# The role of maternal pioneer factors in predefining first zygotic responses to inductive signals

**DOI:** 10.1101/306803

**Authors:** George E. Gentsch, Thomas Spruce, Nick D. L. Owens, James C. Smith

**Author notes:** Correspondence should be addressed to G.E.G or J.C.S.

## Abstract

Embryonic development yields many different cell types in response to just a few families of inductive signals. The property of a signal-receiving cell that determines how it responds to such signals, including the activation of cell type-specific genes, is known as its competence. Here, we show how maternal factors modify chromatin to specify initial competence in the frog *Xenopus tropicalis*. We identified the earliest engaged regulatory DNA sequences, and inferred from them critical activators of the zygotic genome. Of these, we showed that the pioneering activity of the maternal pluripotency factors Pou5f3 and Sox3 predefines competence for germ layer formation by extensively remodeling compacted chromatin before the onset of signaling. The remodeling includes the opening and marking of thousands of regulatory elements, extensive chromatin looping, and the co-recruitment of signal-mediating transcription factors. Our work identifies significant developmental principles that inform our understanding of how pluripotent stem cells interpret inductive signals.

## Supplementary Table 2 for "The role of maternal pioneer factors in predefining first zygotic responses to inductive signals" (part 1 of 3)

### Sheet: RNAPII+ pCRMs
Peak ID	Scaffold	Start	End	Annotation	Distance to nearest TSS (bp)	Nearest gene ID	DNA occupancy levels of RNAPII (normalized)						DNA motifs
							32-cell	128-cell	1,024-cell	MBT	Mid-gastrula	Late gastrula	POU (e.g. Pou5f3)	SOX (e.g. Sox3)	POU/SOX	Kruppel ZF (e.g. Klf)	FOXH (e.g. FoxH1)	CCAAT (e.g. NFY)	bZIP (e.g. Max)	T-box (e.g. mVegT)	T-T palindromic (e.g. Tbxt)	E-box group A (e.g. MyoD)	SMAD (e.g. Smad1)	bHSH (e.g. Tfap2)	HMG (e.g. Tcf)	paired homeodomain (e.g. Otx1)	Antennapedia homeodomain (e.g. Cdx)	TATA	ETS (e.g. Ets)
RNAPII.CRM.00001	scaffold_1	29954	30153	Intergenic	30787	Xetro.A00001|aqp3	1.96	3.14	6.9	14.13	3.98	6.07	0	0	0	1	0	0	0	0	0	0	0	0	0	0	0	0	0
RNAPII.CRM.00002	scaffold_1	179910	180109	exon (Xetro.A00005.1, exon 1 of 5)	119	Xetro.A00005|ube2r2	7.07	6.29	23.1	71.19	50.78	69.54	0	0	0	1	0	0	0	0	0	1	0	0	0	0	0	0	0
RNAPII.CRM.00003	scaffold_1	180802	181001	exon (Xetro.A00005.1, exon 1 of 5)	1011	Xetro.A00005|ube2r2	2.75	2.66	2.92	19.02	12.94	11.84	0	1	0	0	0	0	0	0	0	0	0	1	0	0	0	0	0
RNAPII.CRM.00004	scaffold_1	218730	218929	intron (Xetro.A00006.1, intron 1 of 26)	545	Xetro.A00006|ubap2	1.57	5.56	16.73	48.91	38.83	46.31	0	0	0	1	0	0	0	0	0	0	0	0	0	0	0	0	0
RNAPII.CRM.00005	scaffold_1	253191	253390	TTS (Xetro.A00007.1)	13286	Xetro.A00007|dcaf12	1.96	1.21	0.8	10.32	13.44	14.06	0	0	0	0	0	0	0	0	0	0	0	0	0	0	0	0	0
RNAPII.CRM.00006	scaffold_1	254115	254314	exon (Xetro.A00007.1, exon 3 of 3)	12362	Xetro.A00007|dcaf12	3.93	2.18	2.12	13.59	14.94	15.09	0	0	0	0	0	2	0	0	0	0	0	0	0	0	0	0	0
RNAPII.CRM.00007	scaffold_1	263675	263874	exon (Xetro.A00007.1, exon 2 of 3)	2802	Xetro.A00007|dcaf12	2.75	2.9	7.97	16.85	6.47	2.52	0	0	0	0	0	0	0	0	0	0	0	0	0	0	1	0	0
RNAPII.CRM.00008	scaffold_1	266428	266627	promoter-TSS (Xetro.A00007.1)	49	Xetro.A00007|dcaf12	3.54	4.59	11.95	22.82	11.95	11.1	0	0	0	0	0	0	0	0	0	0	0	0	0	0	0	0	0
RNAPII.CRM.00009	scaffold_1	310727	310926	exon (Xetro.A00008.1, exon 6 of 6)	1381	Xetro.A00009|	1.18	2.18	1.86	15.22	15.93	13.46	0	0	0	1	0	1	0	0	0	0	0	0	0	0	0	1	0
RNAPII.CRM.00010	scaffold_1	498041	498240	promoter-TSS (Xetro.A00016.1)	17	Xetro.A00016|	9.04	4.11	11.15	41.3	32.36	33.44	0	0	0	1	0	0	1	0	0	0	0	0	0	0	0	0	0
RNAPII.CRM.00011	scaffold_1	547883	548082	exon (Xetro.A00020.4, exon 1 of 16)	409	Xetro.A00020|vcp	4.71	7.25	15.93	16.3	8.46	13.91	0	0	0	0	0	0	0	0	0	0	0	0	0	0	0	0	0
RNAPII.CRM.00012	scaffold_1	548351	548550	promoter-TSS (Xetro.A00020.4)	-59	Xetro.A00020|vcp	1.96	1.93	8.23	8.69	8.96	11.24	0	1	0	1	0	1	0	0	0	0	2	0	0	0	0	0	0
RNAPII.CRM.00013	scaffold_1	585955	586154	Intergenic	-1150	Xetro.A00024|mosc1	1.18	1.69	6.37	34.23	8.96	2.81	0	2	0	1	0	0	0	0	0	0	0	0	0	1	0	0	0
RNAPII.CRM.00014	scaffold_1	817119	817318	promoter-TSS (Xetro.A00030.1)	-506	Xetro.A00030|unnamed	0.79	1.21	3.45	9.24	7.97	13.76	0	0	0	1	0	0	0	0	0	0	0	4	0	1	0	0	0
RNAPII.CRM.00015	scaffold_1	1928463	1928662	Intergenic	-7941	Xetro.A00051|	1.96	1.45	4.78	21.19	5.97	7.1	0	0	0	0	0	0	0	0	0	0	1	0	0	0	0	0	0
RNAPII.CRM.00016	scaffold_1	2997368	2997567	Intergenic	-298460	Xetro.A00065|	1.96	8.95	14.6	0.54	1	0.59	1	1	1	0	0	0	0	0	1	0	0	0	0	0	1	0	0
RNAPII.CRM.00017	scaffold_1	3142278	3142477	Intergenic	-153550	Xetro.A00065|	7.86	18.38	11.68	0	1	1.18	5	0	0	0	0	0	0	0	0	0	0	0	0	0	0	0	0
RNAPII.CRM.00018	scaffold_1	4789668	4789867	Intergenic	-86133	Xetro.A00074|	2.36	9.67	11.15	1.63	1.99	0.59	0	0	0	1	1	0	0	0	0	0	0	0	0	0	1	0	0
RNAPII.CRM.00019	scaffold_1	4875793	4875992	promoter-TSS (Xetro.A00074.1)	-8	Xetro.A00074|	5.89	1.93	3.72	7.06	4.98	15.09	0	0	0	0	0	1	0	0	0	0	0	0	0	0	0	3	0
RNAPII.CRM.00020	scaffold_1	4880565	4880764	exon (Xetro.A00074.1, exon 2 of 2)	108	Xetro.A00075|me2	10.22	5.56	19.91	34.23	27.88	29.44	0	0	0	1	0	0	0	0	0	0	0	0	0	0	0	0	0
RNAPII.CRM.00021	scaffold_1	4910131	4910330	promoter-TSS (Xetro.A00076.2)	53	Xetro.A00076|elac1	5.11	0.97	4.51	9.78	9.46	15.83	0	0	0	0	0	0	3	0	0	0	0	0	0	0	0	0	0
RNAPII.CRM.00022	scaffold_1	4916350	4916549	exon (Xetro.A00076.2, exon 4 of 4)	-2555	Xetro.A00077|smad4.1	0.39	1.21	2.39	7.06	25.39	6.21	0	0	1	0	0	0	1	0	0	0	0	1	0	2	1	0	0
RNAPII.CRM.00023	scaffold_1	4919056	4919255	exon (Xetro.A00077.1, exon 1 of 12)	151	Xetro.A00077|smad4.1	2.36	7.01	22.57	88.58	57.75	65.25	0	0	0	1	0	0	0	0	0	0	0	0	0	1	0	0	0
RNAPII.CRM.00024	scaffold_1	4942568	4942767	promoter-TSS (Xetro.A00078.1)	-38	Xetro.A00078|lipg	1.18	2.9	5.84	8.69	12.45	12.87	0	0	0	0	0	1	0	0	0	0	0	0	0	0	1	0	0
RNAPII.CRM.00025	scaffold_1	5092523	5092722	intron (Xetro.A00082.3, intron 1 of 8)	139	Xetro.A00082|acaa2	1.96	4.84	14.07	9.78	8.96	9.17	0	1	0	0	0	0	0	0	0	1	0	1	0	0	1	1	0
RNAPII.CRM.00026	scaffold_1	5093005	5093204	promoter-TSS (Xetro.A00082.2)	-343	Xetro.A00082|acaa2	4.71	3.14	18.06	61.4	49.29	61.69	0	0	0	0	0	1	0	0	0	0	0	0	0	0	0	0	0
RNAPII.CRM.00027	scaffold_1	5335566	5335765	Intergenic	22624	Xetro.A00085|	1.96	0.24	1.06	3.26	8.46	13.46	0	0	0	0	0	0	0	0	0	0	0	0	0	0	0	0	0
RNAPII.CRM.00028	scaffold_1	5351693	5351892	Intergenic	6497	Xetro.A00085|	0.39	1.69	1.59	0.54	13.44	17.75	0	0	0	0	0	0	0	0	0	0	0	0	0	0	0	0	0
RNAPII.CRM.00029	scaffold_1	5363415	5363614	Intergenic	-3608	Xetro.A00086|	2.75	1.69	2.66	26.08	52.28	27.37	1	2	1	0	0	0	0	0	1	0	2	0	0	0	0	1	0
RNAPII.CRM.00030	scaffold_1	5367703	5367902	exon (Xetro.A00087.1, exon 1 of 4)	217	Xetro.A00087|smad7	1.96	1.93	17.52	98.36	91.11	129.45	0	0	0	0	0	0	0	0	0	0	0	0	0	2	0	0	0
RNAPII.CRM.00031	scaffold_1	5370197	5370396	intron (Xetro.A00087.2, intron 1 of 3)	2711	Xetro.A00087|smad7	3.14	3.87	8.5	41.84	76.67	81.08	0	1	0	0	0	0	0	0	0	0	1	0	0	1	0	0	0
RNAPII.CRM.00032	scaffold_1	5385061	5385260	intron (Xetro.A00087.2, intron 3 of 3)	17575	Xetro.A00087|smad7	1.96	3.14	3.19	33.69	55.76	65.1	1	0	0	1	0	0	0	0	0	0	0	1	0	0	0	1	0
RNAPII.CRM.00033	scaffold_1	5394057	5394256	Intergenic	26571	Xetro.A00087|smad7	1.96	2.9	2.12	11.95	24.4	26.19	0	0	0	0	0	0	0	0	0	0	1	0	0	0	0	0	0
RNAPII.CRM.00034	scaffold_1	5449135	5449334	intron (Xetro.A00088.1, intron 9 of 11)	81649	Xetro.A00087|smad7	0.79	1.21	0.53	1.09	9.46	12.13	0	0	0	0	0	0	0	0	0	0	1	0	0	0	0	0	0
RNAPII.CRM.00035	scaffold_1	5454740	5454939	intron (Xetro.A00088.1, intron 9 of 11)	87254	Xetro.A00087|smad7	2.36	4.59	6.11	9.78	68.71	40.69	0	0	0	1	0	0	0	0	0	0	1	0	2	0	0	0	0
RNAPII.CRM.00036	scaffold_1	5455782	5455981	intron (Xetro.A00088.1, intron 9 of 11)	88296	Xetro.A00087|smad7	3.54	4.84	1.59	2.17	10.95	12.43	0	0	0	1	0	0	0	0	0	0	2	0	0	0	0	0	0
RNAPII.CRM.00037	scaffold_1	5594001	5594200	Intergenic	14565	Xetro.A00090|ccdc11	2.36	0.48	4.78	33.69	23.4	24.56	0	0	0	0	0	0	0	0	0	0	0	0	0	0	0	0	0
RNAPII.CRM.00038	scaffold_1	5630461	5630660	Intergenic	-5534	Xetro.A00091|myo5b	1.96	1.69	2.12	6.52	15.43	5.77	0	0	0	0	0	0	0	0	0	0	0	0	0	0	0	0	0
RNAPII.CRM.00039	scaffold_1	5712404	5712603	TTS (Xetro.A00091.1)	-12868	Xetro.A00092|	1.57	1.45	1.86	9.24	13.94	19.68	0	0	0	0	0	0	0	0	0	0	1	0	0	0	0	0	0
RNAPII.CRM.00040	scaffold_1	5713668	5713867	Intergenic	-11604	Xetro.A00092|	1.57	0.48	0.8	19.56	18.42	16.87	0	0	0	0	0	0	0	0	0	0	0	0	0	1	0	0	0
RNAPII.CRM.00041	scaffold_1	5814499	5814698	Intergenic	6386	Xetro.A00093|	1.96	2.18	5.84	10.87	14.94	30.18	0	1	0	1	0	0	0	0	0	0	0	0	0	0	0	0	0
RNAPII.CRM.00042	scaffold_1	5818331	5818530	Intergenic	10218	Xetro.A00093|	0.79	1.69	2.39	1.09	12.94	10.8	0	0	0	0	0	0	0	0	0	0	2	0	0	0	0	1	0
RNAPII.CRM.00043	scaffold_1	6226207	6226406	Intergenic	7142	Xetro.A00096|c18orf32	6.29	2.42	5.58	2.72	18.92	16.42	0	0	0	5	0	0	1	0	0	1	0	0	0	1	0	0	0
RNAPII.CRM.00044	scaffold_1	6233158	6233357	intron (Xetro.A00096.1, intron 1 of 2)	191	Xetro.A00096|c18orf32	3.14	0.73	7.7	21.19	29.87	39.95	0	0	0	1	0	0	0	1	0	2	0	2	0	0	0	0	1
RNAPII.CRM.00045	scaffold_1	6246425	6246624	promoter-TSS (Xetro.A00097.1)	187	Xetro.A00097|rpl17	5.89	2.9	15.67	78.79	66.22	111.85	0	0	0	0	0	0	0	0	0	0	0	0	0	0	0	0	0
RNAPII.CRM.00046	scaffold_1	6366537	6366736	exon (Xetro.A00099.1, exon 1 of 10)	174	Xetro.A00099|smad3	3.14	2.42	7.97	28.26	23.4	39.8	0	0	0	1	0	0	0	1	0	0	0	0	0	0	0	0	0
RNAPII.CRM.00047	scaffold_1	6369187	6369386	intron (Xetro.A00099.1, intron 1 of 9)	2824	Xetro.A00099|smad3	1.96	2.42	2.66	10.32	18.92	12.72	0	0	0	3	0	0	0	0	0	0	0	0	0	1	0	0	0
RNAPII.CRM.00048	scaffold_1	6390882	6391081	intron (Xetro.A00099.2, intron 2 of 9)	24519	Xetro.A00099|smad3	0.79	3.63	4.25	9.78	22.9	10.36	2	0	1	0	0	0	0	1	0	0	0	0	0	0	0	0	0
RNAPII.CRM.00049	scaffold_1	6472863	6473062	Intergenic	106500	Xetro.A00099|smad3	3.14	9.43	30.8	2.17	0	0.59	2	0	1	0	0	0	0	0	0	0	0	0	0	0	0	0	0
RNAPII.CRM.00050	scaffold_1	6700312	6700511	Intergenic	-2390	Xetro.A00103|ier3ip1	1.18	3.14	3.72	9.24	33.36	5.33	0	1	0	0	0	0	0	0	0	0	0	1	0	0	0	0	0
RNAPII.CRM.00051	scaffold_1	6805878	6806077	intron (Xetro.A00105.1, intron 8 of 15)	14909	Xetro.A00105|katnal2	1.18	3.87	24.96	1.63	0.5	0.89	0	0	0	0	0	0	0	0	0	1	0	0	0	0	0	2	0
RNAPII.CRM.00052	scaffold_1	6982965	6983164	exon (Xetro.A00111.1, exon 1 of 12)	495	Xetro.A00111|atp5a1	9.43	6.53	25.49	65.75	64.72	78.86	0	0	0	0	0	0	0	0	0	0	0	0	0	0	0	0	0
RNAPII.CRM.00053	scaffold_1	7009411	7009610	promoter-TSS (Xetro.A00114.2)	173	Xetro.A00113|fdx1l	5.11	4.84	25.76	23.37	22.4	17.46	0	0	0	0	0	0	0	0	0	0	1	0	0	0	0	0	1
RNAPII.CRM.00054	scaffold_1	7009914	7010113	promoter-TSS (Xetro.A00113.2)	162	Xetro.A00114|c18orf25	3.93	8.46	26.02	48.36	43.32	40.39	0	0	0	0	0	0	1	1	0	0	0	0	0	0	0	0	1
RNAPII.CRM.00055	scaffold_1	7092579	7092778	Intergenic	-16794	Xetro.A00115|rnf165	1.18	2.42	2.12	1.63	12.94	12.13	0	0	0	0	0	0	0	0	0	0	0	0	0	0	0	0	0
RNAPII.CRM.00056	scaffold_1	7110705	7110904	intron (Xetro.A00115.1, intron 1 of 4)	1332	Xetro.A00115|rnf165	3.54	1.93	1.06	0.54	18.42	6.07	0	0	0	0	0	0	0	0	2	0	1	0	0	0	0	0	0
RNAPII.CRM.00057	scaffold_1	7143136	7143335	Intergenic	33763	Xetro.A00115|rnf165	4.32	8.71	11.68	2.17	2.99	1.63	1	0	0	0	0	0	0	1	0	0	0	0	0	0	0	0	0
RNAPII.CRM.00058	scaffold_1	7352652	7352851	Intergenic	-13845	Xetro.A00120|slc14a2	5.5	4.11	13.01	13.04	3.98	3.55	0	0	0	0	0	0	0	0	0	0	0	0	0	0	0	0	0
RNAPII.CRM.00059	scaffold_1	7681837	7682036	promoter-TSS (Xetro.A00127.1)	71	Xetro.A00127|plk2	5.11	4.35	19.12	136.4	72.69	103.86	0	0	0	0	0	0	0	2	0	0	0	0	0	0	0	0	0
RNAPII.CRM.00060	scaffold_1	8012233	8012432	Intergenic	-84256	Xetro.A00132|pde4d	19.65	40.14	61.87	13.59	1	1.63	0	0	0	0	4	0	0	0	0	0	0	0	0	0	0	0	0
RNAPII.CRM.00061	scaffold_1	8020418	8020617	Intergenic	-92441	Xetro.A00132|pde4d	5.11	11.85	11.15	3.8	1	1.48	0	0	0	0	1	1	0	0	0	0	0	0	0	0	0	0	0
RNAPII.CRM.00062	scaffold_1	8040043	8040242	Intergenic	-107745	Xetro.A00133|	4.71	14.27	17.79	1.63	2.49	1.63	1	0	0	0	0	0	0	0	0	0	0	0	0	0	0	0	0
RNAPII.CRM.00063	scaffold_1	8126633	8126832	Intergenic	-21155	Xetro.A00133|	5.5	12.82	10.62	1.09	0.5	0.3	0	0	0	0	1	0	0	0	0	1	0	0	0	0	0	0	0
RNAPII.CRM.00064	scaffold_1	8570516	8570715	intron (Xetro.A00136.1, intron 1 of 10)	1887	Xetro.A00136|depdc1b	1.18	1.69	5.84	33.69	34.85	11.69	2	0	0	0	0	0	0	0	0	0	0	0	0	1	0	0	0
RNAPII.CRM.00065	scaffold_1	8572317	8572516	promoter-TSS (Xetro.A00136.2)	86	Xetro.A00136|depdc1b	2.75	2.18	4.51	39.67	31.86	37.87	0	0	0	0	0	0	0	0	0	0	0	2	0	0	0	0	0
RNAPII.CRM.00066	scaffold_1	8653737	8653936	promoter-TSS (Xetro.A00139.1)	-205	Xetro.A00139|gpbp1	2.75	0.73	3.98	5.43	12.45	10.36	0	0	0	1	0	1	0	0	0	0	0	0	0	0	0	0	0
RNAPII.CRM.00067	scaffold_1	8662514	8662713	intron (Xetro.A00140.1, intron 1 of 13)	151	Xetro.A00140|mier3	3.93	3.63	16.73	47.28	45.31	52.37	0	0	0	0	0	0	0	0	0	0	0	0	0	0	0	0	0
RNAPII.CRM.00068	scaffold_1	8677942	8678141	exon (Xetro.A00140.1, exon 14 of 14)	13147	Xetro.A00141|c5orf35	0.39	1.45	2.12	15.76	7.47	8.73	0	0	0	0	0	1	0	0	0	0	0	0	0	1	0	0	0
RNAPII.CRM.00069	scaffold_1	8679153	8679352	TTS (Xetro.A00140.1)	11936	Xetro.A00141|c5orf35	1.57	1.45	2.66	7.06	13.44	9.47	0	0	0	0	0	0	0	0	0	0	0	0	0	0	1	0	0
RNAPII.CRM.00070	scaffold_1	8690923	8691122	intron (Xetro.A00141.1, intron 1 of 5)	166	Xetro.A00141|c5orf35	4.32	1.21	5.84	21.74	20.91	36.1	0	0	0	0	0	0	0	0	0	0	0	0	0	0	0	0	0
RNAPII.CRM.00071	scaffold_1	8721178	8721377	intron (Xetro.A00142.2, intron 3 of 18)	-30089	Xetro.A00141|c5orf35	2.75	0.24	1.06	8.69	19.92	6.66	0	1	0	0	0	0	0	0	0	0	0	0	0	0	0	0	0
RNAPII.CRM.00072	scaffold_1	8723066	8723265	intron (Xetro.A00142.2, intron 1 of 18)	28597	Xetro.A00142|map3k1	2.75	2.42	1.86	11.95	13.44	7.4	0	0	0	0	0	0	0	0	0	0	0	0	0	1	0	0	0
RNAPII.CRM.00073	scaffold_1	8751602	8751801	promoter-TSS (Xetro.A00142.1)	61	Xetro.A00142|map3k1	3.93	3.14	13.28	57.06	34.35	52.37	0	0	0	0	0	0	0	0	0	0	1	0	0	1	0	0	0
RNAPII.CRM.00074	scaffold_1	8754259	8754458	Intergenic	-2596	Xetro.A00142|map3k1	4.32	2.9	2.66	7.61	25.39	7.84	0	1	0	0	0	0	0	0	0	0	1	2	0	0	0	1	0
RNAPII.CRM.00075	scaffold_1	8769274	8769473	Intergenic	-17611	Xetro.A00142|map3k1	1.57	2.18	0.8	2.17	15.43	5.33	0	0	0	0	0	0	0	0	0	0	0	0	0	0	0	0	0
RNAPII.CRM.00076	scaffold_1	9049481	9049680	Intergenic	-8311	Xetro.A00145|il6st	5.89	12.09	15.93	4.35	6.47	2.07	0	1	0	0	1	0	0	0	0	0	0	0	0	0	0	3	0
RNAPII.CRM.00077	scaffold_1	9058162	9058361	exon (Xetro.A00145.2, exon 1 of 16)	370	Xetro.A00145|il6st	3.14	8.46	23.9	20.65	14.44	15.68	0	1	0	0	0	0	0	0	0	0	0	0	0	0	0	0	0
RNAPII.CRM.00078	scaffold_1	9058658	9058857	exon (Xetro.A00145.2, exon 1 of 16)	866	Xetro.A00145|il6st	3.93	1.93	20.98	56.51	28.88	37.28	0	0	0	0	0	2	1	0	0	0	0	0	0	0	0	0	0
RNAPII.CRM.00079	scaffold_1	9067078	9067277	intron (Xetro.A00145.1, intron 1 of 16)	9286	Xetro.A00145|il6st	3.14	9.43	37.17	33.15	59.75	19.23	0	0	1	0	0	0	0	0	0	0	0	0	0	0	0	6	0
RNAPII.CRM.00080	scaffold_1	9067663	9067862	intron (Xetro.A00145.1, intron 1 of 16)	9871	Xetro.A00145|il6st	0	7.74	30	13.59	9.46	8.58	0	0	0	0	0	0	0	0	0	0	0	0	0	1	0	2	0
RNAPII.CRM.00081	scaffold_1	9142145	9142344	promoter-TSS (Xetro.A00147.2)	93	Xetro.A00147|ddx4	4.71	3.87	8.23	17.93	12.45	18.35	0	0	0	0	0	0	0	1	0	0	0	0	0	0	0	0	0
RNAPII.CRM.00082	scaffold_1	9144651	9144850	Intergenic	-2413	Xetro.A00147|ddx4	4.71	12.57	24.69	11.41	27.88	9.17	1	1	0	0	0	0	0	1	0	0	0	0	0	1	0	0	0
RNAPII.CRM.00083	scaffold_1	9151810	9152009	Intergenic	-9572	Xetro.A00147|ddx4	3.93	15.23	9.03	3.8	9.96	2.96	0	2	0	0	0	0	0	3	0	0	0	0	0	3	0	0	0
RNAPII.CRM.00084	scaffold_1	9261435	9261634	intron (Xetro.A00148.2, intron 2 of 13)	14142	Xetro.A00148|slc38a9	7.86	3.14	30.27	452.66	362.45	621.97	0	0	0	0	1	0	1	0	0	0	0	0	0	1	0	0	0
RNAPII.CRM.00085	scaffold_1	9262041	9262240	intron (Xetro.A00148.2, intron 2 of 13)	14748	Xetro.A00148|slc38a9	4.32	2.42	7.97	223.34	73.19	130.05	0	0	0	0	0	0	0	0	0	0	0	0	0	0	0	0	0
RNAPII.CRM.00086	scaffold_1	9264061	9264260	intron (Xetro.A00148.2, intron 2 of 13)	16768	Xetro.A00148|slc38a9	5.5	3.39	12.75	306.48	264.87	470.62	0	0	0	0	0	0	0	0	0	0	1	0	0	0	0	0	0
RNAPII.CRM.00087	scaffold_1	9269610	9269809	intron (Xetro.A00148.2, intron 4 of 13)	22317	Xetro.A00148|slc38a9	2.75	0.97	26.02	333.65	226.53	407.15	0	0	0	0	0	0	0	0	0	0	0	0	0	0	0	0	0
RNAPII.CRM.00088	scaffold_1	9278254	9278453	exon (Xetro.A00148.2, exon 14 of 14)	-23666	Xetro.A00149|ppap2a	1.57	5.8	24.96	11.41	15.93	3.4	1	1	0	0	0	0	0	0	0	0	0	0	0	0	0	0	0
RNAPII.CRM.00089	scaffold_1	9302124	9302323	exon (Xetro.A00149.1, exon 1 of 6)	204	Xetro.A00149|ppap2a	4.32	1.93	8.5	53.8	65.22	82.11	0	0	0	0	0	0	0	0	0	0	1	1	0	0	0	0	0
RNAPII.CRM.00090	scaffold_1	9305207	9305406	intron (Xetro.A00149.1, intron 1 of 5)	3287	Xetro.A00149|ppap2a	3.14	0.97	4.25	2.17	12.94	7.4	0	0	0	0	0	0	0	0	0	0	0	0	1	0	0	0	0
RNAPII.CRM.00091	scaffold_1	9331913	9332112	intron (Xetro.A00150.1, intron 1 of 1)	5327	Xetro.A00150|	1.96	9.67	13.81	2.72	4.98	4.44	0	0	0	0	0	0	0	0	0	0	0	0	0	0	0	0	0
RNAPII.CRM.00092	scaffold_1	9367172	9367371	intron (Xetro.A00151.1, intron 24 of 26)	-29932	Xetro.A00150|	1.96	1.93	2.12	5.98	8.96	11.69	0	2	0	0	0	0	0	0	0	0	0	0	0	1	0	0	0
RNAPII.CRM.00093	scaffold_1	9416851	9417050	intron (Xetro.A00151.2, intron 3 of 23)	5067	Xetro.A00151|skiv2l2	3.14	0.73	2.39	4.89	13.44	31.51	0	0	0	0	0	1	0	0	0	1	0	0	0	0	1	0	0
RNAPII.CRM.00094	scaffold_1	9422051	9422250	promoter-TSS (Xetro.A00151.2)	93	Xetro.A00152|dhx29	7.07	2.18	7.43	15.76	19.42	34.32	0	0	0	1	0	0	0	1	0	0	0	0	0	0	0	0	0
RNAPII.CRM.00095	scaffold_1	9434006	9434205	intron (Xetro.A00152.1, intron 12 of 27)	12048	Xetro.A00152|dhx29	6.29	1.45	3.19	13.04	46.8	76.34	0	0	0	0	0	0	0	0	0	4	0	0	0	0	0	0	0
RNAPII.CRM.00096	scaffold_1	9452735	9452934	exon (Xetro.A00153.2, exon 1 of 3)	164	Xetro.A00153|ccno	3.93	2.9	25.49	99.99	51.28	54.74	0	0	0	0	0	0	0	0	0	0	1	0	0	0	0	0	0
RNAPII.CRM.00097	scaffold_1	9475751	9475950	promoter-TSS (Xetro.A00154.2)	-315	Xetro.A00154|	2.36	4.84	7.17	7.61	36.84	19.23	0	1	0	2	0	0	0	0	0	0	0	0	0	0	0	0	0
RNAPII.CRM.00098	scaffold_1	9476979	9477178	intron (Xetro.A00154.1, intron 3 of 6)	913	Xetro.A00154|	3.93	2.18	3.45	9.24	36.34	30.63	0	1	0	0	0	0	0	0	0	0	1	0	1	0	0	0	0
RNAPII.CRM.00099	scaffold_1	9572146	9572345	Intergenic	9443	Xetro.A00155|gpx8	4.32	8.71	12.21	1.63	6.47	38.17	0	0	0	0	1	0	0	0	0	0	0	0	0	1	0	0	0
RNAPII.CRM.00100	scaffold_1	9580536	9580735	intron (Xetro.A00155.1, intron 1 of 2)	1053	Xetro.A00155|gpx8	1.96	0.97	2.39	4.35	16.93	18.64	1	0	0	0	0	0	0	0	0	0	0	0	1	0	0	0	0
RNAPII.CRM.00101	scaffold_1	9694504	9694703	promoter-TSS (Xetro.A00160.1)	147	Xetro.A00161|cspg4	1.18	0	3.19	14.67	12.94	20.56	0	0	0	0	0	0	1	0	0	0	0	0	0	0	0	0	0
RNAPII.CRM.00102	scaffold_1	9740995	9741194	Intergenic	-27484	Xetro.A00162|	2.75	7.74	13.01	1.09	1	0.89	0	0	0	0	1	0	0	0	0	0	0	0	0	0	0	0	0
RNAPII.CRM.00103	scaffold_1	10094998	10095197	exon (Xetro.A00180.2, exon 1 of 3)	325	Xetro.A00180|mex3c	2.36	6.53	30	139.11	73.19	77.82	0	0	0	0	0	0	0	0	0	0	0	0	0	0	0	0	0
RNAPII.CRM.00104	scaffold_1	10098753	10098952	Intergenic	-3430	Xetro.A00180|mex3c	3.14	5.32	18.06	23.91	63.23	20.42	1	2	1	0	0	0	0	0	0	0	0	0	0	0	0	0	0
RNAPII.CRM.00105	scaffold_1	10266146	10266345	Intergenic	-170823	Xetro.A00180|mex3c	2.75	0.97	2.12	5.43	14.94	4.73	0	2	0	0	0	1	0	1	0	0	0	0	0	0	0	0	0
RNAPII.CRM.00106	scaffold_1	10316775	10316974	Intergenic	-131728	Xetro.A00181|	4.32	6.29	18.59	20.11	62.73	18.05	1	2	0	1	0	0	0	0	0	1	0	0	0	0	2	3	0
RNAPII.CRM.00107	scaffold_1	10317708	10317907	Intergenic	-130795	Xetro.A00181|	1.96	1.69	3.72	6.52	36.34	13.17	1	1	0	0	0	0	0	0	0	0	0	2	0	0	0	0	0
RNAPII.CRM.00108	scaffold_1	10411977	10412176	Intergenic	-36526	Xetro.A00181|	4.32	0.97	1.33	2.17	18.42	5.77	0	1	0	0	0	0	0	0	0	0	0	0	0	1	0	0	0
RNAPII.CRM.00109	scaffold_1	10417517	10417716	Intergenic	-30986	Xetro.A00181|	0	5.08	8.76	7.61	19.42	5.33	0	0	1	0	0	0	0	0	0	0	0	0	0	0	0	1	0
RNAPII.CRM.00110	scaffold_1	10468406	10468605	Intergenic	13466	Xetro.A00182|	1.96	0.24	3.45	4.89	14.94	5.47	0	1	0	0	0	0	0	0	0	1	0	0	0	1	0	0	0
RNAPII.CRM.00111	scaffold_1	10471856	10472055	Intergenic	10016	Xetro.A00182|	0.79	0.97	1.06	7.61	33.36	9.76	0	0	0	0	0	0	0	0	0	1	0	0	0	2	0	0	0
RNAPII.CRM.00112	scaffold_1	10896487	10896686	Intergenic	-15140	Xetro.A00186|	5.89	12.82	11.95	0	1.49	1.18	0	1	0	0	6	0	0	0	0	0	0	0	0	0	1	1	0
RNAPII.CRM.00113	scaffold_1	11072016	11072215	promoter-TSS (Xetro.A00188.2)	-567	Xetro.A00188|poli	3.54	2.66	6.11	5.43	12.94	7.4	0	0	0	2	0	0	0	0	0	2	0	0	0	0	0	0	0
RNAPII.CRM.00114	scaffold_1	11072743	11072942	exon (Xetro.A00188.2, exon 1 of 9)	160	Xetro.A00188|poli	4.32	1.69	11.42	15.22	14.44	19.83	0	0	0	1	0	0	0	0	0	0	0	0	0	0	0	0	0
RNAPII.CRM.00115	scaffold_1	11620976	11621175	Intergenic	43777	Xetro.A00199|	1.18	4.84	3.45	2.17	19.42	7.84	1	0	1	0	0	0	0	0	0	0	0	0	0	2	0	0	0
RNAPII.CRM.00116	scaffold_1	11769409	11769608	Intergenic	-95988	Xetro.A00200|	6.68	3.63	13.01	20.11	12.94	16.87	0	0	0	0	0	0	0	0	0	0	0	0	0	0	0	0	0
RNAPII.CRM.00117	scaffold_1	11857458	11857657	Intergenic	-7939	Xetro.A00200|	6.68	11.85	11.15	1.09	0.5	1.48	0	0	0	0	1	0	0	0	0	0	0	0	0	0	0	0	0
RNAPII.CRM.00118	scaffold_1	11899638	11899837	Intergenic	34241	Xetro.A00200|	5.89	7.98	12.21	2.17	5.48	2.37	0	1	1	0	1	1	0	0	0	0	0	0	1	1	0	0	0
RNAPII.CRM.00119	scaffold_1	12023006	12023205	Intergenic	37630	Xetro.A00201|txnl1	1.96	1.21	7.97	16.85	1.49	3.85	0	0	0	0	0	0	0	0	0	0	0	0	0	1	0	0	0
RNAPII.CRM.00120	scaffold_1	12054048	12054247	intron (Xetro.A00201.1, intron 5 of 7)	6588	Xetro.A00201|txnl1	0.79	2.9	7.17	15.22	39.33	13.02	1	1	0	0	0	0	0	0	0	0	0	0	0	0	0	1	0
RNAPII.CRM.00121	scaffold_1	12060350	12060549	promoter-TSS (Xetro.A00202.2)	286	Xetro.A00201|txnl1	2.36	3.14	2.92	10.32	11.45	14.65	0	0	0	1	0	0	1	0	0	0	0	0	0	0	0	0	0
RNAPII.CRM.00122	scaffold_1	12358210	12358409	Intergenic	-46002	Xetro.A00204|st8sia3	1.57	3.63	1.59	1.09	18.42	6.36	0	1	0	0	0	0	0	0	0	0	0	0	0	1	0	0	0
RNAPII.CRM.00123	scaffold_1	12457717	12457916	Intergenic	-3403	Xetro.A00205|onecut2	2.75	8.22	19.12	2.72	1.49	2.52	0	0	0	1	1	0	0	0	0	0	0	0	0	0	0	0	0
RNAPII.CRM.00124	scaffold_1	12465064	12465263	Intergenic	3944	Xetro.A00205|onecut2	3.93	11.37	16.73	7.06	10.46	5.03	0	1	0	0	0	0	0	0	0	0	0	0	0	2	0	0	0
RNAPII.CRM.00125	scaffold_1	12574238	12574437	promoter-TSS (Xetro.A00207.1)	100	Xetro.A00207|fech	8.25	5.8	14.6	25.54	23.9	22.49	0	0	0	0	0	0	0	0	0	0	0	0	0	0	0	0	0
RNAPII.CRM.00126	scaffold_1	12651848	12652047	intron (Xetro.A00210.2, intron 3 of 8)	9507	Xetro.A00210|elovl7	2.36	7.74	15.93	26.08	23.4	20.42	0	0	1	0	0	1	0	0	0	0	0	0	0	0	0	1	0
RNAPII.CRM.00127	scaffold_1	12652562	12652761	intron (Xetro.A00210.2, intron 3 of 8)	8793	Xetro.A00210|elovl7	1.57	11.85	26.82	25	18.92	20.86	1	0	0	0	0	0	0	0	0	0	0	0	0	0	0	1	0
RNAPII.CRM.00128	scaffold_1	12654661	12654860	intron (Xetro.A00210.2, intron 3 of 8)	6694	Xetro.A00210|elovl7	2.75	2.42	13.28	68.47	48.79	47.05	0	1	0	0	0	0	0	0	0	0	0	0	0	1	0	1	0
RNAPII.CRM.00129	scaffold_1	12656704	12656903	intron (Xetro.A00210.1, intron 2 of 9)	4651	Xetro.A00210|elovl7	3.54	0.73	1.59	10.32	28.38	8.14	0	0	1	1	0	0	0	0	0	0	0	0	0	1	0	2	0
RNAPII.CRM.00130	scaffold_1	12708673	12708872	exon (Xetro.A00213.1, exon 1 of 4)	124	Xetro.A00213|ndufaf2	4.71	6.05	14.34	22.82	24.89	38.32	0	0	0	0	0	0	0	0	0	1	0	0	0	0	1	0	0
RNAPII.CRM.00131	scaffold_1	12766538	12766737	Intergenic	-8370	Xetro.A00214|c5orf43	1.96	7.5	18.85	4.35	8.46	12.28	0	1	0	0	0	0	0	0	0	0	0	0	0	0	1	0	0
RNAPII.CRM.00132	scaffold_1	12767104	12767303	Intergenic	-8936	Xetro.A00214|c5orf43	7.86	9.91	19.65	45.1	56.26	82.7	0	0	0	0	0	0	0	0	0	0	0	0	0	0	0	0	0
RNAPII.CRM.00133	scaffold_1	12848472	12848671	Intergenic	-90304	Xetro.A00214|c5orf43	1.57	2.18	1.86	1.63	15.43	8.43	0	0	0	0	0	1	0	0	0	0	0	0	0	3	0	0	0
RNAPII.CRM.00134	scaffold_1	12907859	12908058	Intergenic	-34953	Xetro.A00215|zswim6	5.11	6.53	16.46	27.71	26.39	22.78	0	0	0	1	0	1	3	0	0	0	0	0	2	0	0	0	0
RNAPII.CRM.00135	scaffold_1	12908355	12908554	Intergenic	-34457	Xetro.A00215|zswim6	12.97	22.01	50.98	106.51	83.64	88.92	0	0	0	1	0	0	0	0	0	0	1	0	0	0	1	0	1
RNAPII.CRM.00136	scaffold_1	12922733	12922932	Intergenic	-20079	Xetro.A00215|zswim6	1.57	3.63	13.81	32.06	30.87	14.79	0	1	0	0	1	0	0	1	0	0	1	0	0	0	0	1	0
RNAPII.CRM.00137	scaffold_1	12934693	12934892	Intergenic	-8119	Xetro.A00215|zswim6	4.32	15.48	59.48	56.51	104.06	37.28	2	0	2	0	0	0	0	0	0	0	0	0	0	0	0	0	0
RNAPII.CRM.00138	scaffold_1	12957014	12957213	intron (Xetro.A00215.1, intron 1 of 12)	14202	Xetro.A00215|zswim6	3.93	1.69	1.86	16.3	17.43	11.69	0	0	0	0	0	0	0	0	0	0	0	0	0	1	0	0	0
RNAPII.CRM.00139	scaffold_1	12993705	12993904	Intergenic	50893	Xetro.A00215|zswim6	1.57	2.66	2.12	4.35	17.92	4.88	1	0	0	0	0	0	0	1	0	0	0	0	0	0	0	0	0
RNAPII.CRM.00140	scaffold_1	13169231	13169430	promoter-TSS (Xetro.A00216.1)	-712	Xetro.A00216|kif2a	0.79	4.11	12.75	14.67	4.98	7.25	0	0	0	0	0	0	0	0	0	1	0	0	0	0	0	0	0
RNAPII.CRM.00141	scaffold_1	13169857	13170056	promoter-TSS (Xetro.A00216.1)	-86	Xetro.A00216|kif2a	5.5	4.11	14.87	33.15	17.92	29.29	0	0	0	0	0	0	1	0	0	0	0	0	0	0	0	0	0
RNAPII.CRM.00142	scaffold_1	13229610	13229809	intron (Xetro.A00218.2, intron 1 of 27)	245	Xetro.A00217|dimt1l	2.75	2.42	4.51	24.45	21.91	25.89	0	0	0	0	0	0	0	0	0	0	0	0	0	0	1	0	1
RNAPII.CRM.00143	scaffold_1	13230269	13230468	promoter-TSS (Xetro.A00217.3)	-414	Xetro.A00217|dimt1l	2.75	13.78	20.18	10.32	1.99	4.29	0	0	0	0	0	0	0	0	0	0	0	0	0	0	0	0	0
RNAPII.CRM.00144	scaffold_1	13398170	13398369	Intergenic	-168315	Xetro.A00217|dimt1l	4.71	8.46	24.69	1.09	0	0.3	0	0	0	0	0	0	0	0	0	0	0	0	0	0	3	0	0
RNAPII.CRM.00145	scaffold_1	13515572	13515771	Intergenic	71075	Xetro.A00219|htr1a	4.32	8.22	22.3	1.09	1	0.3	1	0	0	0	0	0	0	0	0	1	0	0	0	0	1	0	0
RNAPII.CRM.00146	scaffold_1	13654948	13655147	Intergenic	-10877	Xetro.A00220|rnf180	1.96	11.85	13.01	3.8	2.49	0.89	1	1	0	0	1	0	0	0	0	0	0	0	0	0	2	0	0
RNAPII.CRM.00147	scaffold_1	13666847	13667046	intron (Xetro.A00220.1, intron 1 of 6)	1022	Xetro.A00220|rnf180	8.64	12.33	15.67	3.26	1	1.18	0	0	0	0	0	0	0	0	0	0	0	0	0	0	0	0	0
RNAPII.CRM.00148	scaffold_1	13745357	13745556	intron (Xetro.A00221.1, intron 2 of 5)	17069	Xetro.A00221|rgs7bp	5.11	14.27	16.99	0	1.49	1.33	0	0	0	0	1	0	0	1	0	0	0	0	0	0	0	0	0
RNAPII.CRM.00149	scaffold_1	13831420	13831619	Intergenic	-11301	Xetro.A00223|cwc27	1.57	8.46	11.42	8.69	2.49	3.99	0	0	0	0	0	0	1	0	0	0	0	0	0	0	0	0	0
RNAPII.CRM.00150	scaffold_1	14045481	14045680	intron (Xetro.A00224.1, intron 21 of 24)	138111	Xetro.A00224|adamts6	4.32	8.95	11.42	0.54	0.5	0.74	0	0	0	0	0	0	0	0	0	0	0	0	0	0	0	1	0
RNAPII.CRM.00151	scaffold_1	14151322	14151521	intron (Xetro.A00224.1, intron 7 of 24)	32270	Xetro.A00224|adamts6	6.68	8.71	18.59	1.09	1.99	0.89	0	0	1	0	1	0	0	0	0	0	0	0	0	0	0	0	0
RNAPII.CRM.00152	scaffold_1	14160466	14160665	intron (Xetro.A00224.1, intron 3 of 24)	23126	Xetro.A00224|adamts6	7.07	29.74	48.33	7.06	4.48	2.66	1	0	0	0	2	1	0	2	0	0	1	0	0	0	0	0	0
RNAPII.CRM.00153	scaffold_1	14161488	14161687	intron (Xetro.A00224.1, intron 3 of 24)	22104	Xetro.A00224|adamts6	4.32	26.6	42.75	4.35	2.49	1.92	1	0	0	0	0	0	0	0	0	0	0	0	0	0	0	0	0
RNAPII.CRM.00154	scaffold_1	14162154	14162353	intron (Xetro.A00224.1, intron 3 of 24)	21438	Xetro.A00224|adamts6	2.36	5.8	20.45	1.09	1.99	1.92	0	1	0	0	0	0	0	0	0	0	1	0	0	0	1	0	0
RNAPII.CRM.00155	scaffold_1	14251182	14251381	promoter-TSS (Xetro.A00226.1)	-755	Xetro.A00226|ppwd1	1.96	1.69	4.78	22.82	14.44	22.78	0	0	0	0	0	0	0	0	0	0	0	0	0	0	0	0	0
RNAPII.CRM.00156	scaffold_1	14251860	14252059	promoter-TSS (Xetro.A00226.1)	-77	Xetro.A00226|ppwd1	1.96	1.45	8.76	22.28	20.41	27.52	0	0	0	0	0	0	0	0	0	0	0	0	0	0	1	1	0
RNAPII.CRM.00157	scaffold_1	14252164	14252363	exon (Xetro.A00225.1, exon 1 of 11)	141	Xetro.A00225|cenpk	3.93	4.35	10.89	21.74	22.4	21.6	0	0	0	1	0	0	0	0	0	0	0	0	0	0	1	0	0
RNAPII.CRM.00158	scaffold_1	14262560	14262759	Intergenic	-10255	Xetro.A00225|cenpk	2.36	0.73	1.59	13.04	10.46	8.88	0	0	0	0	0	0	0	0	0	0	0	0	0	0	0	0	0
RNAPII.CRM.00159	scaffold_1	14279027	14279226	promoter-TSS (Xetro.A00227.1)	110	Xetro.A00228|c5orf44	4.32	1.69	2.39	2.72	7.47	16.27	0	0	0	0	0	0	0	0	0	0	0	0	0	0	0	0	0
RNAPII.CRM.00160	scaffold_1	14343759	14343958	intron (Xetro.A00231.1, intron 1 of 13)	-7770	Xetro.A00230|sgtb	2.36	1.45	3.72	5.43	9.46	12.43	0	0	0	0	0	0	0	0	0	0	0	0	0	0	0	0	0
RNAPII.CRM.00161	scaffold_1	14382336	14382535	Intergenic	-5562	Xetro.A00232|	1.18	1.45	19.65	70.64	49.79	28.41	0	0	0	0	0	0	0	0	0	0	0	0	0	0	0	0	0
RNAPII.CRM.00162	scaffold_1	14431454	14431653	Intergenic	43556	Xetro.A00232|	1.96	3.14	3.19	4.89	14.44	6.95	0	2	1	0	0	0	0	0	0	0	0	0	0	0	0	0	0
RNAPII.CRM.00163	scaffold_1	14452761	14452960	Intergenic	-56888	Xetro.A00233|erbb2ip	3.93	1.45	8.5	29.34	27.38	41.72	0	0	0	0	0	0	0	0	0	0	0	0	0	0	0	0	0
RNAPII.CRM.00164	scaffold_1	14456158	14456357	Intergenic	-53491	Xetro.A00233|erbb2ip	3.93	0.97	5.31	28.8	41.82	39.65	0	0	0	1	0	0	0	0	0	0	0	0	0	0	0	0	0
RNAPII.CRM.00165	scaffold_1	14529050	14529249	intron (Xetro.A00233.1, intron 9 of 24)	19401	Xetro.A00233|erbb2ip	0.79	1.69	2.92	3.26	19.92	9.76	0	1	0	0	0	1	0	0	0	0	0	0	0	1	0	0	0
RNAPII.CRM.00166	scaffold_1	14569129	14569328	exon (Xetro.A00234.2, exon 1 of 12)	456	Xetro.A00234|srek1	2.75	2.18	9.29	34.23	40.33	54	0	0	0	0	0	0	0	0	0	0	0	0	0	0	0	0	1
RNAPII.CRM.00167	scaffold_1	14569742	14569941	intron (Xetro.A00234.2, intron 1 of 11)	1069	Xetro.A00234|srek1	3.14	1.69	3.72	14.13	10.46	16.72	0	0	0	0	0	0	0	0	0	0	0	1	0	1	0	0	0
RNAPII.CRM.00168	scaffold_1	14887867	14888066	Intergenic	-10985	Xetro.A00237|mast4	3.14	15.48	34.78	10.32	7.47	2.66	0	0	1	1	0	0	0	0	0	0	0	0	0	0	1	0	0
RNAPII.CRM.00169	scaffold_1	14931862	14932061	intron (Xetro.A00237.1, intron 4 of 24)	33010	Xetro.A00237|mast4	4.71	9.91	19.12	6.52	1.49	0.59	0	1	0	0	0	1	0	0	0	0	0	0	0	0	0	0	0
RNAPII.CRM.00170	scaffold_1	15059514	15059713	Intergenic	-57983	Xetro.A00238|cd180	3.54	9.43	14.6	2.17	1.99	0.89	0	1	1	0	0	1	0	0	0	0	0	0	0	0	0	0	0
RNAPII.CRM.00171	scaffold_1	15143319	15143518	Intergenic	-141788	Xetro.A00238|cd180	2.75	19.59	20.98	3.26	1.99	1.04	2	0	0	0	0	0	0	0	0	0	0	0	0	0	0	0	0
RNAPII.CRM.00172	scaffold_1	15250930	15251129	Intergenic	-77503	Xetro.A00239|pik3r1	1.57	2.9	5.58	15.22	1.99	0.59	0	0	0	0	0	1	0	0	0	0	1	0	0	0	0	0	0
RNAPII.CRM.00173	scaffold_1	15328548	15328747	exon (Xetro.A00239.1, exon 1 of 15)	115	Xetro.A00239|pik3r1	6.68	1.93	12.48	41.84	36.34	66.58	0	0	0	1	0	0	0	0	0	0	1	0	0	0	0	0	0
RNAPII.CRM.00174	scaffold_1	15333909	15334108	intron (Xetro.A00239.1, intron 1 of 14)	5476	Xetro.A00239|pik3r1	2.75	1.93	7.7	12.5	7.97	10.21	0	0	0	0	0	1	0	0	0	2	0	0	0	0	1	0	0
RNAPII.CRM.00175	scaffold_1	15360310	15360509	intron (Xetro.A00239.1, intron 6 of 14)	31877	Xetro.A00239|pik3r1	1.96	0.73	2.12	3.8	14.44	10.5	0	0	0	0	0	0	0	0	0	0	0	2	0	0	0	0	0
RNAPII.CRM.00176	scaffold_1	15362368	15362567	intron (Xetro.A00239.1, intron 7 of 14)	33935	Xetro.A00239|pik3r1	2.36	2.42	1.59	4.89	17.43	8.43	0	1	0	0	0	0	0	0	0	0	1	0	0	1	0	0	0
RNAPII.CRM.00177	scaffold_1	15439056	15439255	Intergenic	110623	Xetro.A00239|pik3r1	4.71	9.19	11.42	1.09	0.5	0.44	0	0	0	0	0	0	0	0	0	0	0	0	0	0	1	0	0
RNAPII.CRM.00178	scaffold_1	15536768	15536967	Intergenic	-59966	Xetro.A00240|slc30a5	6.29	11.61	15.13	9.24	18.92	5.18	0	0	0	0	0	0	0	0	0	0	0	0	0	1	0	0	0
RNAPII.CRM.00179	scaffold_1	15577532	15577731	Intergenic	-19202	Xetro.A00240|slc30a5	6.29	24.42	22.04	1.63	0.5	1.78	1	0	0	0	0	0	0	0	0	0	1	0	0	2	0	0	0
RNAPII.CRM.00180	scaffold_1	15650881	15651080	promoter-TSS (Xetro.A00244.1)	-213	Xetro.A00244|cenph	4.32	3.39	14.34	51.08	36.34	40.09	0	0	0	0	0	0	0	0	0	0	0	0	0	0	0	0	0
RNAPII.CRM.00181	scaffold_1	15651259	15651458	exon (Xetro.A00244.1, exon 1 of 9)	165	Xetro.A00244|cenph	1.57	2.9	9.82	31.52	16.43	13.76	0	0	0	1	0	0	0	0	0	0	0	1	0	0	1	0	0
RNAPII.CRM.00182	scaffold_1	15665459	15665658	intron (Xetro.A00244.1, intron 8 of 8)	14365	Xetro.A00244|cenph	3.14	6.77	13.01	10.32	9.96	4.44	0	2	0	0	0	1	0	0	0	0	0	0	0	0	1	0	0
RNAPII.CRM.00183	scaffold_1	15766585	15766784	promoter-TSS (Xetro.A00251.1)	82	Xetro.A00251|serinc5	7.86	0.24	9.56	91.29	77.67	88.62	0	0	0	0	0	1	0	0	0	0	0	0	0	0	0	0	0
RNAPII.CRM.00184	scaffold_1	15766901	15767100	exon (Xetro.A00251.1, exon 1 of 12)	398	Xetro.A00251|serinc5	2.75	1.69	14.87	140.2	78.17	70.72	0	0	0	0	0	0	0	0	0	0	0	0	0	0	0	0	0
RNAPII.CRM.00185	scaffold_1	15769457	15769656	intron (Xetro.A00251.1, intron 1 of 11)	2954	Xetro.A00251|serinc5	2.75	2.9	14.87	69.01	101.07	37.13	1	1	1	0	0	0	0	1	0	0	0	0	0	0	0	0	0
RNAPII.CRM.00186	scaffold_1	15852145	15852344	exon (Xetro.A00253.1, exon 9 of 9)	-10765	Xetro.A00254|	1.96	13.78	11.68	1.63	0.5	0.74	1	0	0	0	0	0	0	0	0	0	0	0	0	0	0	0	0
RNAPII.CRM.00187	scaffold_1	15949285	15949484	exon (Xetro.A00256.1, exon 1 of 15)	119	Xetro.A00256|papd4	2.75	1.45	2.66	9.24	10.95	22.19	0	0	0	0	0	0	1	0	0	1	1	0	0	0	0	0	0
RNAPII.CRM.00188	scaffold_1	16155838	16156037	intron (Xetro.A00263.1, intron 6 of 7)	42912	Xetro.A00263|arsb	3.14	13.78	14.07	1.63	1	1.04	0	0	0	0	1	0	0	0	0	0	0	0	0	0	0	0	0
RNAPII.CRM.00189	scaffold_1	16156752	16156951	intron (Xetro.A00263.1, intron 6 of 7)	43826	Xetro.A00263|arsb	1.96	13.06	13.01	0	0	1.48	0	0	0	0	0	0	0	0	0	0	0	0	0	1	1	0	0
RNAPII.CRM.00190	scaffold_1	16157498	16157697	intron (Xetro.A00263.1, intron 6 of 7)	44572	Xetro.A00263|arsb	6.29	10.88	19.12	0.54	0.5	0.59	1	1	1	0	0	0	0	0	0	0	0	0	0	0	0	0	0
RNAPII.CRM.00191	scaffold_1	16237204	16237403	Intergenic	-49481	Xetro.A00264|lhfpl2	4.71	4.11	10.09	12.5	15.43	31.96	0	0	0	1	0	0	0	0	0	0	0	0	0	0	0	0	0
RNAPII.CRM.00192	scaffold_1	16238074	16238273	Intergenic	-48611	Xetro.A00264|lhfpl2	3.14	1.45	3.72	3.8	9.96	21.45	0	0	0	0	0	0	0	0	0	1	0	0	0	0	0	0	0
RNAPII.CRM.00193	scaffold_1	16250537	16250736	Intergenic	-36148	Xetro.A00264|lhfpl2	6.29	12.57	17.26	10.32	17.92	17.9	0	0	0	0	0	0	0	1	0	0	0	0	1	0	0	0	0
RNAPII.CRM.00194	scaffold_1	16252234	16252433	Intergenic	-34451	Xetro.A00264|lhfpl2	2.75	0.97	3.19	2.17	18.92	19.09	0	0	0	1	0	0	0	1	0	0	0	0	2	0	0	0	0
RNAPII.CRM.00195	scaffold_1	16254815	16255014	Intergenic	-31870	Xetro.A00264|lhfpl2	3.93	2.18	2.92	2.72	22.9	18.49	0	3	0	0	0	0	0	0	0	0	1	0	0	1	0	0	0
RNAPII.CRM.00196	scaffold_1	16257940	16258139	Intergenic	-28745	Xetro.A00264|lhfpl2	3.54	9.43	17.26	0.54	3.49	4.44	0	1	0	0	0	0	0	1	0	0	0	0	0	1	0	0	0
RNAPII.CRM.00197	scaffold_1	16335430	16335629	intron (Xetro.A00265.1, intron 1 of 8)	225	Xetro.A00265|scamp1	3.54	2.42	1.33	3.26	13.44	22.19	0	0	0	0	0	0	0	0	0	0	0	0	0	1	0	0	1
RNAPII.CRM.00198	scaffold_1	16360648	16360847	intron (Xetro.A00267.1, intron 3 of 13)	-6774	Xetro.A00266|	1.96	2.42	2.92	2.17	14.44	15.24	0	0	0	1	0	0	0	0	0	0	0	0	0	0	0	1	0
RNAPII.CRM.00199	scaffold_1	16361447	16361646	intron (Xetro.A00267.1, intron 3 of 13)	-7573	Xetro.A00266|	2.36	1.69	2.12	5.98	26.39	13.76	0	3	0	0	0	0	0	0	0	0	0	0	0	2	0	0	0
RNAPII.CRM.00200	scaffold_1	16508012	16508211	Intergenic	-31791	Xetro.A00269|tbca	4.32	13.78	34.52	4.35	13.94	6.36	1	1	1	0	0	0	0	0	0	0	0	0	0	0	0	0	0
RNAPII.CRM.00201	scaffold_1	16510223	16510422	Intergenic	-29580	Xetro.A00269|tbca	1.96	1.45	3.45	1.63	16.43	6.66	0	0	0	0	0	0	0	0	0	0	0	0	0	0	0	0	0
RNAPII.CRM.00202	scaffold_1	16521010	16521209	Intergenic	-18793	Xetro.A00269|tbca	5.5	11.85	20.98	3.26	6.47	2.96	0	3	0	0	1	0	0	0	0	0	0	0	0	1	1	0	0
RNAPII.CRM.00203	scaffold_1	16594070	16594269	Intergenic	-4117	Xetro.A00270|otp	10.22	37.24	54.96	0.54	3.49	2.22	0	0	0	1	1	0	0	0	0	0	0	0	0	0	0	0	0
RNAPII.CRM.00204	scaffold_1	16637119	16637318	Intergenic	38932	Xetro.A00270|otp	1.18	9.43	13.01	0.54	2.49	0.74	0	0	0	0	0	0	0	0	0	0	0	0	0	0	0	2	0
RNAPII.CRM.00205	scaffold_1	16775005	16775204	Intergenic	23987	Xetro.A00273|	3.93	13.54	16.2	0.54	0.5	0.15	1	0	0	0	1	0	0	0	0	0	0	0	0	0	0	1	0
RNAPII.CRM.00206	scaffold_1	16791366	16791565	intron (Xetro.A00273.1, intron 2 of 2)	7626	Xetro.A00273|	24.75	63.36	90.01	0.54	1.49	1.48	0	2	0	0	2	0	0	0	0	0	0	0	0	0	0	0	0
RNAPII.CRM.00207	scaffold_1	16799471	16799670	promoter-TSS (Xetro.A00273.1)	-479	Xetro.A00273|	3.93	25.88	22.57	0.54	1.49	1.18	0	0	3	0	0	0	0	0	0	0	0	0	0	0	0	1	0
RNAPII.CRM.00208	scaffold_1	16837374	16837573	exon (Xetro.A00274.2, exon 1 of 11)	172	Xetro.A00274|aggf1	3.54	3.39	12.48	12.5	7.47	15.09	0	0	0	0	0	0	0	0	0	1	0	0	0	0	0	0	0
RNAPII.CRM.00209	scaffold_1	16846505	16846704	intron (Xetro.A00274.1, intron 6 of 13)	9303	Xetro.A00274|aggf1	3.54	11.37	16.99	3.26	1.99	1.63	1	0	0	0	0	2	0	0	0	1	0	0	0	1	0	0	0
RNAPII.CRM.00210	scaffold_1	16959984	16960183	TTS (Xetro.A00277.1)	9840	Xetro.A00277|f2rl1	1.96	0.48	3.98	26.08	3.98	3.85	0	0	0	0	0	0	0	0	0	1	0	1	0	0	1	0	0
RNAPII.CRM.00211	scaffold_1	16969625	16969824	exon (Xetro.A00277.1, exon 1 of 2)	199	Xetro.A00277|f2rl1	3.54	4.84	22.04	57.6	30.87	36.25	0	0	0	0	0	0	0	0	0	0	0	0	0	0	0	0	0
RNAPII.CRM.00212	scaffold_1	16970522	16970721	promoter-TSS (Xetro.A00277.1)	-698	Xetro.A00277|f2rl1	3.54	16.44	25.22	1.09	1.49	4.29	0	0	0	0	0	0	0	0	0	0	0	0	0	0	0	0	0
RNAPII.CRM.00213	scaffold_1	17005455	17005654	Intergenic	18587	Xetro.A00278|f2r	3.14	3.63	5.58	8.15	40.83	17.61	0	1	0	0	0	0	0	0	0	0	0	0	1	0	1	0	0
RNAPII.CRM.00214	scaffold_1	17024105	17024304	promoter-TSS (Xetro.A00278.1)	-63	Xetro.A00278|f2r	4.71	2.42	5.31	17.39	27.88	21.75	0	1	0	1	0	0	0	0	0	0	0	0	0	0	0	0	0
RNAPII.CRM.00215	scaffold_1	17197080	17197279	intron (Xetro.A00279.1, intron 1 of 36)	10143	Xetro.A00279|iqgap2	2.75	1.93	0.53	2.17	15.43	12.43	0	0	0	0	0	0	0	0	0	0	0	0	0	0	0	0	0
RNAPII.CRM.00216	scaffold_1	17297124	17297323	intron (Xetro.A00282.1, intron 1 of 11)	18271	Xetro.A00282|sv2c	2.75	7.01	16.2	2.17	2.49	0.74	0	1	0	0	1	0	0	0	0	0	0	0	0	0	0	0	0
RNAPII.CRM.00217	scaffold_1	17366483	17366682	Intergenic	-51088	Xetro.A00282|sv2c	0.39	14.27	24.43	1.63	15.43	7.25	1	1	0	0	0	0	0	0	0	0	0	0	0	0	0	1	0
RNAPII.CRM.00218	scaffold_1	17428094	17428293	promoter-TSS (Xetro.A00283.3)	-152	Xetro.A00283|poc5	5.11	1.45	5.31	6.52	9.96	18.35	0	0	0	0	0	0	0	0	0	0	0	0	0	0	1	0	0
RNAPII.CRM.00219	scaffold_1	17535392	17535591	intron (Xetro.A00285.3, intron 1 of 8)	4729	Xetro.A00285|polk	2.75	11.61	17.79	0.54	1	0.74	1	0	0	0	1	0	0	0	0	0	0	0	0	0	0	0	0
RNAPII.CRM.00220	scaffold_1	17554485	17554684	exon (Xetro.A00286.1, exon 1 of 18)	195	Xetro.A00286|col4a3bp	4.71	2.42	11.42	13.59	14.94	31.51	0	0	0	1	0	0	0	0	0	0	0	0	0	0	0	0	0
RNAPII.CRM.00221	scaffold_1	17650317	17650516	exon (Xetro.A00287.2, exon 3 of 22)	55	Xetro.A00287|hmgcr	7.07	2.9	21.77	53.25	38.83	46.9	0	0	0	0	0	0	0	0	0	0	0	0	0	0	1	0	0
RNAPII.CRM.00222	scaffold_1	17718710	17718909	Intergenic	20992	Xetro.A00290|gcnt4	1.96	1.69	2.39	13.04	23.9	10.36	0	2	0	0	0	0	0	0	0	0	1	2	0	0	0	0	0
RNAPII.CRM.00223	scaffold_1	17779871	17780070	exon (Xetro.A00291.1, exon 14 of 14)	10032	Xetro.A00292|nsa2	1.57	2.42	1.06	12.5	9.96	8.88	0	0	0	0	0	0	0	0	0	0	0	0	0	0	0	1	0
RNAPII.CRM.00224	scaffold_1	17789741	17789940	promoter-TSS (Xetro.A00293.2)	162	Xetro.A00292|nsa2	7.07	2.42	11.42	45.65	37.84	46.46	0	0	0	0	0	0	0	0	2	0	0	0	0	0	1	0	0
RNAPII.CRM.00225	scaffold_1	17863425	17863624	promoter-TSS (Xetro.A00295.1)	35	Xetro.A00295|enc1	5.5	5.8	37.17	72.82	87.63	106.08	0	0	0	0	0	0	0	1	0	1	0	0	0	0	0	0	0
RNAPII.CRM.00226	scaffold_1	17878025	17878224	Intergenic	14635	Xetro.A00295|enc1	1.57	1.21	2.39	2.72	17.92	17.61	0	0	0	0	0	0	0	0	0	0	0	1	0	0	0	0	0
RNAPII.CRM.00227	scaffold_1	17901674	17901873	Intergenic	-3849	Xetro.A00296|	5.89	7.98	12.48	2.17	1	2.37	0	0	0	0	1	0	0	0	0	0	0	0	0	1	0	2	0
RNAPII.CRM.00228	scaffold_1	17967085	17967284	intron (Xetro.A00296.1, intron 11 of 12)	61562	Xetro.A00296|	2.36	0.97	3.98	3.26	17.43	5.03	1	0	2	0	0	0	0	0	0	0	0	0	0	1	0	0	0
RNAPII.CRM.00229	scaffold_1	18017286	18017485	Intergenic	45880	Xetro.A00297|	1.57	2.18	3.98	7.06	20.91	7.4	1	2	0	0	0	0	0	0	0	0	1	0	0	2	0	0	0
RNAPII.CRM.00230	scaffold_1	18021859	18022058	Intergenic	41307	Xetro.A00297|	3.14	1.69	2.39	6.52	14.94	6.95	0	1	0	0	0	1	0	0	0	0	0	0	0	3	1	1	0
RNAPII.CRM.00231	scaffold_1	18040888	18041087	intron (Xetro.A00297.1, intron 2 of 5)	22278	Xetro.A00297|	1.57	6.05	14.87	12.5	19.92	7.1	0	0	0	0	0	0	0	0	2	0	2	0	0	0	2	0	0
RNAPII.CRM.00232	scaffold_1	18045904	18046103	intron (Xetro.A00297.1, intron 1 of 5)	17262	Xetro.A00297|	2.36	1.93	0	6.52	12.45	8.29	0	0	0	0	0	0	0	0	0	1	0	0	0	0	0	0	0
RNAPII.CRM.00233	scaffold_1	18056725	18056924	intron (Xetro.A00297.1, intron 1 of 5)	6441	Xetro.A00297|	3.54	6.05	13.01	6.52	23.4	9.02	0	3	0	0	0	1	0	0	0	0	0	0	0	0	1	0	0
RNAPII.CRM.00234	scaffold_1	18062940	18063139	exon (Xetro.A00297.1, exon 1 of 6)	226	Xetro.A00297|	3.54	0.97	2.12	23.91	71.69	70.13	0	0	0	0	0	0	0	1	0	0	0	0	0	0	0	0	0
RNAPII.CRM.00235	scaffold_1	18123664	18123863	Intergenic	-60498	Xetro.A00297|	6.29	6.05	11.15	9.24	8.96	16.13	0	0	0	0	0	0	0	0	0	1	0	0	0	0	0	0	0
RNAPII.CRM.00236	scaffold_1	18286638	18286837	intron (Xetro.A00299.5, intron 11 of 26)	38009	Xetro.A00300|	3.14	9.19	21.77	1.09	1	1.78	0	0	1	0	1	0	0	0	0	0	1	0	0	0	0	0	0
RNAPII.CRM.00237	scaffold_1	18287260	18287459	intron (Xetro.A00299.5, intron 11 of 26)	37387	Xetro.A00300|	6.29	30.95	37.7	4.35	3.49	1.18	0	0	0	0	3	0	0	0	0	0	0	0	0	0	0	0	0
RNAPII.CRM.00238	scaffold_1	18455695	18455894	Intergenic	-7937	Xetro.A00303|znf532	4.71	9.91	14.07	8.15	35.85	17.46	1	0	0	0	0	1	0	1	0	1	0	0	0	0	0	0	0
RNAPII.CRM.00239	scaffold_1	18463671	18463870	promoter-TSS (Xetro.A00303.1)	39	Xetro.A00303|znf532	0.79	0.97	2.12	6.52	37.34	13.91	0	1	0	0	0	0	0	0	0	1	1	0	0	0	0	0	0
RNAPII.CRM.00240	scaffold_1	18464233	18464432	intron (Xetro.A00303.1, intron 1 of 7)	601	Xetro.A00303|znf532	1.57	3.87	2.66	5.43	23.4	14.06	1	3	0	0	0	0	0	0	0	0	1	0	0	0	0	0	0
RNAPII.CRM.00241	scaffold_1	18513513	18513712	Intergenic	-45523	Xetro.A00304|sec11c	7.07	6.77	16.99	0.54	0	1.92	0	0	0	0	0	0	0	0	0	0	0	0	0	4	0	1	0
RNAPII.CRM.00242	scaffold_1	18558720	18558919	promoter-TSS (Xetro.A00304.1)	-316	Xetro.A00304|sec11c	1.57	1.93	3.45	20.11	20.41	20.56	0	0	0	0	0	0	0	0	0	2	1	1	0	0	0	0	0
RNAPII.CRM.00243	scaffold_1	18559133	18559332	promoter-TSS (Xetro.A00304.1)	97	Xetro.A00304|sec11c	3.14	1.21	3.98	15.76	12.45	17.16	0	0	0	0	0	0	0	0	0	0	0	0	0	0	0	0	0
RNAPII.CRM.00244	scaffold_1	18579767	18579966	Intergenic	-14604	Xetro.A00305|grp	2.75	2.42	3.45	29.34	7.47	10.95	0	1	0	0	0	0	0	0	0	0	0	0	0	0	0	0	0
RNAPII.CRM.00245	scaffold_1	18628369	18628568	Intergenic	-1509	Xetro.A00306|rax	3.14	2.18	4.78	13.59	30.37	11.24	0	3	0	0	0	0	0	0	0	0	0	0	0	0	0	0	0
RNAPII.CRM.00246	scaffold_1	18692077	18692276	promoter-TSS (Xetro.A00307.1)	80	Xetro.A00307|lman1	4.32	1.69	4.25	17.39	10.95	32.84	0	0	0	0	0	1	0	0	0	0	0	0	0	0	0	0	0
RNAPII.CRM.00247	scaffold_1	18697668	18697867	Intergenic	-5511	Xetro.A00307|lman1	1.57	1.45	13.28	10.32	11.95	2.22	1	4	0	0	0	0	0	0	0	0	0	0	0	0	0	0	0
RNAPII.CRM.00248	scaffold_1	18709517	18709716	Intergenic	-17360	Xetro.A00307|lman1	2.75	11.12	37.44	14.67	42.82	9.17	0	0	2	0	0	1	0	0	0	0	0	0	0	0	0	0	0
RNAPII.CRM.00249	scaffold_1	19047820	19048019	promoter-TSS (Xetro.A00311.2)	-132	Xetro.A00311|fut11	3.54	2.9	24.69	85.31	54.77	79.6	0	0	0	1	0	0	0	0	0	2	0	2	0	0	0	1	0
RNAPII.CRM.00250	scaffold_1	19252634	19252833	intron (Xetro.A00315.1, intron 1 of 3)	982	Xetro.A00315|golph3	1.96	1.21	5.04	17.39	14.44	13.17	0	0	0	0	0	0	0	0	0	0	0	0	0	0	0	0	0
RNAPII.CRM.00251	scaffold_1	19253496	19253695	exon (Xetro.A00315.1, exon 1 of 4)	120	Xetro.A00315|golph3	6.29	3.87	16.46	28.8	29.87	37.28	0	0	0	0	0	0	0	0	0	0	1	1	0	0	0	0	0
RNAPII.CRM.00252	scaffold_1	19271038	19271237	intron (Xetro.A00316.1, intron 10 of 15)	-17422	Xetro.A00315|golph3	2.36	2.66	3.72	7.06	27.38	9.32	0	2	0	0	0	0	0	0	0	0	0	0	0	0	0	0	0
RNAPII.CRM.00253	scaffold_1	19279531	19279730	intron (Xetro.A00316.1, intron 5 of 15)	18702	Xetro.A00316|mtmr12	1.96	1.45	2.12	1.63	14.44	6.21	0	0	0	0	0	0	0	1	0	0	1	0	0	0	0	0	0
RNAPII.CRM.00254	scaffold_1	19298099	19298298	exon (Xetro.A00316.1, exon 1 of 16)	134	Xetro.A00316|mtmr12	5.11	3.14	13.54	26.08	18.92	29.15	0	0	0	1	0	0	0	0	0	0	1	0	0	0	0	0	0
RNAPII.CRM.00255	scaffold_1	19302929	19303128	Intergenic	-4696	Xetro.A00316|mtmr12	1.96	11.37	11.68	1.09	1.99	0	0	1	0	0	1	0	0	0	0	0	0	1	0	0	1	0	0
RNAPII.CRM.00256	scaffold_1	19685316	19685515	Intergenic	-28166	Xetro.A00320|zfr	1.18	0.97	1.33	4.35	14.94	11.54	0	1	0	0	0	0	0	0	0	1	0	0	0	0	0	0	0
RNAPII.CRM.00257	scaffold_1	19689070	19689269	Intergenic	-24412	Xetro.A00320|zfr	1.96	6.29	12.21	8.69	4.98	6.81	0	1	0	0	1	0	0	0	0	0	1	0	0	0	0	2	0
RNAPII.CRM.00258	scaffold_1	19694558	19694757	Intergenic	-18924	Xetro.A00320|zfr	0	1.93	3.45	9.78	17.92	15.09	0	0	0	0	0	0	0	0	0	0	0	0	0	0	0	0	0
RNAPII.CRM.00259	scaffold_1	19700249	19700448	Intergenic	-13233	Xetro.A00320|zfr	3.93	3.39	11.15	27.71	29.37	20.71	0	0	0	0	0	0	0	0	0	0	0	0	0	1	0	0	0
RNAPII.CRM.00260	scaffold_1	19713573	19713772	promoter-TSS (Xetro.A00320.1)	91	Xetro.A00320|zfr	2.75	1.69	11.15	42.39	30.87	39.35	0	0	0	2	0	0	1	0	0	0	2	0	0	0	0	0	0
RNAPII.CRM.00261	scaffold_1	19745887	19746086	exon (Xetro.A00320.1, exon 21 of 21)	13195	Xetro.A00321|	2.75	1.93	2.12	14.67	6.97	10.36	0	1	0	0	0	0	0	0	0	0	0	1	0	0	1	1	0
RNAPII.CRM.00262	scaffold_1	19746905	19747104	TTS (Xetro.A00320.1)	12177	Xetro.A00321|	2.36	1.21	1.59	10.32	14.44	9.91	0	0	0	0	0	0	0	0	0	0	0	0	0	0	0	0	0
RNAPII.CRM.00263	scaffold_1	19897073	19897272	exon (Xetro.A00329.1, exon 6 of 6)	15303	Xetro.A00329|capsl	2.36	8.95	12.21	0.54	2.49	2.07	0	0	0	0	0	0	0	0	0	0	0	0	0	0	0	1	0
RNAPII.CRM.00264	scaffold_1	20042106	20042305	Intergenic	-49221	Xetro.A00332|rxfp3	12.18	26.36	35.05	2.17	1.99	1.04	0	0	0	0	0	0	0	1	0	0	0	0	0	0	1	0	0
RNAPII.CRM.00265	scaffold_1	20248831	20249030	Intergenic	-32103	Xetro.A00335|amacr	10.22	17.41	21.51	1.09	3.49	1.18	0	2	0	0	0	0	0	0	0	0	0	0	0	0	0	0	0
RNAPII.CRM.00266	scaffold_1	20355913	20356112	Intergenic	-34071	Xetro.A00336|c1qtnf3	5.5	13.06	25.76	15.22	4.98	0.89	0	1	0	0	1	1	0	1	0	0	1	0	0	1	0	0	0
RNAPII.CRM.00267	scaffold_1	20365577	20365776	Intergenic	-43735	Xetro.A00336|c1qtnf3	2.36	2.18	3.19	7.06	17.92	2.96	0	0	0	0	0	0	0	0	0	0	0	0	0	0	1	0	0
RNAPII.CRM.00268	scaffold_1	20554926	20555125	promoter-TSS (Xetro.A00339.4)	67	Xetro.A00339|brix1	1.96	0.24	4.51	25	18.92	17.31	0	0	0	0	0	0	0	0	0	0	0	0	0	0	1	0	0
RNAPII.CRM.00269	scaffold_1	20561147	20561346	promoter-TSS (Xetro.A00341.2)	57	Xetro.A00340|rad1	5.89	4.59	10.62	14.67	9.46	15.09	0	0	0	0	0	0	0	0	0	0	1	0	0	0	1	0	1
RNAPII.CRM.00270	scaffold_1	20660029	20660228	Intergenic	-22694	Xetro.A00343|prlr	3.93	25.15	35.31	4.35	1.49	0.74	1	1	0	0	1	1	0	1	0	0	0	0	0	0	0	0	0
RNAPII.CRM.00271	scaffold_1	21217655	21217854	Intergenic	13622	Xetro.A00347|ugt3a2	3.14	1.93	1.59	5.98	12.45	17.01	0	0	0	0	1	0	0	0	0	0	0	0	0	0	0	2	0
RNAPII.CRM.00272	scaffold_1	21218363	21218562	Intergenic	12914	Xetro.A00347|ugt3a2	1.96	3.87	6.11	15.22	32.86	29.15	0	0	0	0	0	1	0	1	0	0	1	0	0	0	0	0	0
RNAPII.CRM.00273	scaffold_1	21230588	21230787	intron (Xetro.A00347.1, intron 1 of 7)	689	Xetro.A00347|ugt3a2	1.57	1.45	0.53	8.69	15.43	15.39	0	0	0	0	0	1	0	0	0	0	0	0	0	0	0	0	0
RNAPII.CRM.00274	scaffold_1	21231104	21231303	intron (Xetro.A00347.1, intron 1 of 7)	173	Xetro.A00347|ugt3a2	1.18	0.97	1.33	4.89	12.45	25	0	0	0	0	0	0	0	0	0	0	0	0	0	0	0	2	0
RNAPII.CRM.00275	scaffold_1	21363987	21364186	exon (Xetro.A00351.1, exon 1 of 2)	107	Xetro.A00351|snx18	9.43	13.06	46.73	41.3	19.92	27.37	0	0	0	0	0	0	0	0	0	0	0	0	0	0	0	0	0
RNAPII.CRM.00276	scaffold_1	21408120	21408319	Intergenic	-24352	Xetro.A00353|arl15	2.36	2.18	5.31	9.78	13.94	12.58	0	0	0	2	0	0	0	0	0	0	0	0	0	0	0	0	0
RNAPII.CRM.00277	scaffold_1	21465371	21465570	intron (Xetro.A00353.1, intron 5 of 8)	5561	Xetro.A00354|	4.71	12.33	9.03	1.63	0.5	1.18	0	0	0	0	1	0	0	0	0	1	0	0	0	0	0	0	0
RNAPII.CRM.00278	scaffold_1	21531806	21532005	Intergenic	-46310	Xetro.A00356|	4.32	2.18	1.86	7.61	36.34	5.92	0	0	1	0	0	0	0	0	0	0	0	0	0	0	0	0	0
RNAPII.CRM.00279	scaffold_1	21664638	21664837	Intergenic	42008	Xetro.A00357|ndufs4	9.04	41.84	53.64	3.26	2.49	1.04	3	0	0	0	0	0	0	0	0	0	0	0	0	0	0	0	0
RNAPII.CRM.00280	scaffold_1	21665920	21666119	Intergenic	40726	Xetro.A00357|ndufs4	4.71	10.4	30.27	2.17	1.49	1.63	0	1	0	0	1	0	0	0	0	0	0	0	0	1	0	1	0
RNAPII.CRM.00281	scaffold_1	21718082	21718281	Intergenic	-11436	Xetro.A00357|ndufs4	2.36	15.96	14.87	3.8	12.94	1.92	1	0	0	1	1	0	0	3	0	0	0	0	0	1	0	0	0
RNAPII.CRM.00282	scaffold_1	21722782	21722981	Intergenic	-16136	Xetro.A00357|ndufs4	2.75	7.74	16.99	2.17	6.97	3.7	1	0	1	0	0	0	0	1	0	0	0	0	0	0	0	2	0
RNAPII.CRM.00283	scaffold_1	21726952	21727151	Intergenic	-20306	Xetro.A00357|ndufs4	2.75	1.45	1.86	3.26	16.43	6.66	1	0	0	0	1	0	0	0	0	0	0	0	0	0	1	0	0
RNAPII.CRM.00284	scaffold_1	21784870	21785069	Intergenic	13595	Xetro.A00358|fst	3.14	7.98	27.35	9.78	34.35	8.29	0	0	0	0	0	1	0	0	0	0	0	0	0	0	1	0	0
RNAPII.CRM.00285	scaffold_1	21961004	21961203	intron (Xetro.A00359.1, intron 1 of 6)	132	Xetro.A00359|mocs2	6.29	1.69	5.31	16.85	10.95	21.75	0	0	0	0	0	0	0	0	0	2	0	0	0	0	0	0	0
RNAPII.CRM.00286	scaffold_1	22318784	22318983	Intergenic	-209961	Xetro.A00362|itga1	2.36	9.19	15.13	13.59	25.39	6.36	1	1	0	0	0	0	0	0	0	1	0	0	1	0	0	0	0
RNAPII.CRM.00287	scaffold_1	22334217	22334416	Intergenic	-225394	Xetro.A00362|itga1	3.14	1.69	1.33	4.89	22.4	9.02	1	1	0	0	0	0	0	0	0	0	0	0	0	1	0	0	0
RNAPII.CRM.00288	scaffold_1	22334853	22335052	Intergenic	-226030	Xetro.A00362|itga1	1.96	1.93	3.45	3.8	15.43	6.21	0	1	0	0	0	0	0	1	0	1	0	0	0	0	0	0	0
RNAPII.CRM.00289	scaffold_1	22405343	22405542	Intergenic	-296520	Xetro.A00362|itga1	3.14	1.69	3.19	4.89	45.8	15.09	1	1	1	0	0	0	0	0	0	0	0	0	1	0	0	0	0
RNAPII.CRM.00290	scaffold_1	22412545	22412744	Intergenic	-303722	Xetro.A00362|itga1	3.93	7.5	13.01	1.09	20.41	5.03	0	1	1	0	1	0	0	0	0	2	0	0	0	0	1	0	0
RNAPII.CRM.00291	scaffold_1	22422176	22422375	Intergenic	-313353	Xetro.A00362|itga1	3.54	10.88	14.07	4.35	7.97	2.96	0	3	0	0	0	0	0	0	0	0	0	0	0	0	0	0	0
RNAPII.CRM.00292	scaffold_1	22586870	22587069	Intergenic	161986	Xetro.A00363|isl1	4.71	15.23	27.88	14.13	30.87	6.81	1	1	1	0	0	0	0	0	0	2	0	0	0	1	0	0	0
RNAPII.CRM.00293	scaffold_1	22658073	22658272	Intergenic	90783	Xetro.A00363|isl1	6.29	13.78	26.29	2.72	1.99	1.18	1	2	0	0	1	0	0	0	0	0	0	0	0	0	1	0	0
RNAPII.CRM.00294	scaffold_1	22715143	22715342	Intergenic	33713	Xetro.A00363|isl1	0.39	1.45	1.33	0	13.44	11.24	0	1	0	0	0	0	0	0	0	0	0	0	0	1	0	1	0
RNAPII.CRM.00295	scaffold_1	22718033	22718232	Intergenic	30823	Xetro.A00363|isl1	2.75	6.77	19.65	1.09	0.5	1.63	0	2	0	0	0	0	0	0	0	0	0	0	0	0	1	1	0
RNAPII.CRM.00296	scaffold_1	22733446	22733645	Intergenic	15410	Xetro.A00363|isl1	1.96	1.45	2.39	1.63	12.94	13.17	0	1	0	0	0	0	0	1	0	0	0	0	0	2	0	0	0
RNAPII.CRM.00297	scaffold_1	22734347	22734546	Intergenic	14509	Xetro.A00363|isl1	3.14	3.14	1.06	2.17	14.94	20.71	0	0	0	0	0	0	0	1	0	0	0	0	0	1	0	0	0
RNAPII.CRM.00298	scaffold_1	22740815	22741014	intron (Xetro.A00363.3, intron 4 of 5)	8041	Xetro.A00363|isl1	1.57	0.73	5.58	4.89	6.97	15.39	0	2	0	0	0	0	0	0	0	0	1	0	0	0	0	0	0
RNAPII.CRM.00299	scaffold_1	22749261	22749460	promoter-TSS (Xetro.A00363.3)	-405	Xetro.A00363|isl1	4.71	11.85	16.46	1.63	1	1.33	0	0	0	1	0	0	0	0	0	0	0	0	0	0	0	0	0
RNAPII.CRM.00300	scaffold_1	22752797	22752996	Intergenic	-3941	Xetro.A00363|isl1	0.79	3.63	11.95	10.32	22.9	10.21	0	1	0	1	0	1	0	0	0	0	0	0	0	0	1	0	0
RNAPII.CRM.00301	scaffold_1	22829128	22829327	Intergenic	-22486	Xetro.A00364|	0.39	4.11	0.8	2.72	25.39	7.25	0	1	0	0	0	0	0	0	0	0	0	0	0	1	0	0	0
RNAPII.CRM.00302	scaffold_1	22905282	22905481	Intergenic	53668	Xetro.A00364|	1.96	1.93	2.39	3.8	31.37	11.69	0	2	0	0	0	0	0	0	0	0	0	0	1	0	0	0	0
RNAPII.CRM.00303	scaffold_1	22909389	22909588	Intergenic	57775	Xetro.A00364|	0.79	8.95	10.36	14.13	53.77	15.39	2	0	2	0	0	0	0	1	0	0	0	0	0	1	0	0	0
RNAPII.CRM.00304	scaffold_1	22910434	22910633	Intergenic	58820	Xetro.A00364|	2.36	1.93	1.59	14.13	37.84	8.58	0	0	0	0	0	0	0	0	0	0	0	0	0	1	1	0	0
RNAPII.CRM.00305	scaffold_1	22912346	22912545	Intergenic	60732	Xetro.A00364|	1.96	3.14	1.86	5.43	30.87	12.58	0	1	0	0	0	1	0	1	3	0	0	0	0	0	0	0	0
RNAPII.CRM.00306	scaffold_1	23558244	23558443	Intergenic	69773	Xetro.A00368|hcn1	7.07	18.86	18.32	1.09	2.49	1.18	0	0	0	0	0	0	0	3	2	0	0	0	0	2	0	0	0
RNAPII.CRM.00307	scaffold_1	23677990	23678189	promoter-TSS (Xetro.A00369.1)	-293	Xetro.A00369|mrps30	0.79	1.93	2.92	7.06	11.95	8.43	0	0	0	0	0	1	0	0	0	0	0	0	0	0	0	0	0
RNAPII.CRM.00308	scaffold_1	23897717	23897916	Intergenic	-14545	Xetro.A00371|	9.43	12.33	14.87	0.54	1.99	0.59	2	0	0	0	0	0	0	0	0	1	0	0	0	0	0	0	0
RNAPII.CRM.00309	scaffold_1	24170324	24170523	intron (Xetro.A00372.3, intron 2 of 17)	21665	Xetro.A00372|nnt	3.54	18.38	15.67	5.98	3.98	1.48	0	0	0	0	1	0	0	0	0	0	0	0	0	0	0	0	0
RNAPII.CRM.00310	scaffold_1	24189564	24189763	promoter-TSS (Xetro.A00372.2)	2425	Xetro.A00372|nnt	6.68	1.69	5.04	5.43	12.94	8.58	0	0	0	4	0	1	2	0	0	0	1	0	0	0	0	0	0
RNAPII.CRM.00311	scaffold_1	24191865	24192064	exon (Xetro.A00372.1, exon 1 of 22)	124	Xetro.A00372|nnt	1.57	0.97	2.66	8.15	10.95	13.32	0	0	0	0	0	0	0	0	0	0	0	0	0	0	0	0	0
RNAPII.CRM.00312	scaffold_1	24203939	24204138	exon (Xetro.A00373.1, exon 2 of 10)	2879	Xetro.A00373|paip1	3.54	1.45	6.11	14.67	10.95	10.06	0	0	0	2	0	0	0	0	0	1	0	3	0	0	0	0	0
RNAPII.CRM.00313	scaffold_1	24204147	24204346	exon (Xetro.A00373.1, exon 2 of 10)	3087	Xetro.A00373|paip1	1.18	4.11	6.37	7.61	8.46	12.13	0	0	0	1	0	0	0	0	0	0	0	0	0	0	0	0	0
RNAPII.CRM.00314	scaffold_1	24239839	24240038	Intergenic	-4459	Xetro.A00374|c5orf28	7.07	2.42	13.28	38.58	21.91	26.93	0	0	0	0	0	0	0	0	0	0	0	0	0	0	0	0	0
RNAPII.CRM.00315	scaffold_1	24341983	24342182	intron (Xetro.A00377.1, intron 1 of 7)	130	Xetro.A00377|znf131	5.89	5.08	14.6	35.86	23.4	21.3	0	0	0	0	0	0	1	0	0	0	1	0	0	0	0	0	0
RNAPII.CRM.00316	scaffold_1	24383851	24384050	Intergenic	-8241	Xetro.A00379|sepp1	14.93	30.71	36.64	2.17	0	0.89	0	0	0	0	6	0	0	0	0	0	0	0	0	0	0	0	0
RNAPII.CRM.00317	scaffold_1	24636544	24636743	Intergenic	-22062	Xetro.A00383|	9.04	26.12	23.1	2.17	1.99	0.59	0	0	1	0	1	1	0	0	0	0	0	0	0	0	0	0	0
RNAPII.CRM.00318	scaffold_1	24949376	24949575	Intergenic	-23649	Xetro.A00386|plcxd3	1.96	9.91	16.2	1.63	0.5	1.04	0	1	0	0	0	0	0	0	0	0	0	0	0	0	0	2	0
RNAPII.CRM.00319	scaffold_1	25099677	25099876	Intergenic	-1676	Xetro.A00389|c6.2	6.68	15.96	27.35	7.06	21.91	13.61	1	1	0	1	0	0	0	0	0	0	0	0	0	0	0	0	0
RNAPII.CRM.00320	scaffold_1	25179624	25179823	promoter-TSS (Xetro.A00390.1)	9	Xetro.A00390|c7	0.39	1.21	3.19	7.61	22.9	14.06	0	0	0	1	1	1	0	0	0	0	1	0	0	0	0	0	0
RNAPII.CRM.00321	scaffold_1	25191585	25191784	intron (Xetro.A00392.1, intron 1 of 3)	2386	Xetro.A00392|rpl37	8.25	1.93	9.56	59.23	68.21	122.21	0	0	0	0	0	0	0	0	0	0	0	0	0	0	0	0	1
RNAPII.CRM.00322	scaffold_1	25205642	25205841	exon (Xetro.A00393.1, exon 1 of 9)	190	Xetro.A00393|prkaa1	5.89	1.93	9.03	25	21.91	33.58	0	0	0	0	0	0	0	0	0	0	0	0	0	0	0	0	0
RNAPII.CRM.00323	scaffold_1	25209888	25210087	intron (Xetro.A00393.1, intron 1 of 8)	4436	Xetro.A00393|prkaa1	5.11	7.25	17.26	4.89	13.94	6.51	0	0	0	0	0	0	0	0	0	1	0	0	1	0	0	0	0
RNAPII.CRM.00324	scaffold_1	25212063	25212262	intron (Xetro.A00393.1, intron 1 of 8)	6611	Xetro.A00393|prkaa1	1.96	1.45	4.51	6.52	14.44	6.07	0	1	0	0	0	0	0	0	0	2	2	0	0	0	0	1	0
RNAPII.CRM.00325	scaffold_1	25396326	25396525	promoter-TSS (Xetro.A00396.1)	92	Xetro.A00396|ptger4	2.75	1.21	3.72	26.63	45.8	41.87	0	0	0	0	0	1	0	0	0	0	0	0	0	0	0	0	0
RNAPII.CRM.00326	scaffold_1	25396725	25396924	promoter-TSS (Xetro.A00396.1)	-307	Xetro.A00396|ptger4	1.96	2.9	3.98	16.85	38.83	31.66	0	0	0	0	0	0	0	0	0	0	0	0	0	0	0	0	0
RNAPII.CRM.00327	scaffold_1	25401324	25401523	Intergenic	-4906	Xetro.A00396|ptger4	2.36	3.14	2.66	4.89	22.9	5.33	0	0	0	0	0	0	0	0	0	0	0	2	0	0	0	0	0
RNAPII.CRM.00328	scaffold_1	25403287	25403486	Intergenic	-6869	Xetro.A00396|ptger4	0.79	2.42	1.59	1.63	14.44	5.62	0	0	0	0	0	0	0	0	0	0	0	0	0	0	0	0	0
RNAPII.CRM.00329	scaffold_1	25871847	25872046	intron (Xetro.A00398.2, intron 1 of 10)	1977	Xetro.A00398|c9	0.39	0.24	1.06	8.15	24.89	14.5	1	2	0	0	0	0	0	0	0	0	0	0	0	2	2	0	0
RNAPII.CRM.00330	scaffold_1	25874971	25875170	promoter-TSS (Xetro.A00398.1)	5101	Xetro.A00398|c9	1.57	1.21	1.06	5.43	14.94	21.75	0	0	0	0	0	0	0	0	0	0	0	2	0	1	0	2	0
RNAPII.CRM.00331	scaffold_1	25875154	25875353	exon (Xetro.A00398.1, exon 1 of 11)	5284	Xetro.A00398|c9	0.79	3.39	1.33	7.06	11.45	42.76	0	1	0	0	0	0	0	0	0	0	0	0	0	1	0	0	0
RNAPII.CRM.00332	scaffold_1	26193786	26193985	TTS (Xetro.A00406.1)	-46147	Xetro.A00407|rictor	6.29	12.57	17.26	15.22	30.37	5.62	1	3	1	0	0	0	0	0	2	0	0	0	0	0	0	0	0
RNAPII.CRM.00333	scaffold_1	26215093	26215292	Intergenic	-24840	Xetro.A00407|rictor	3.14	1.45	8.5	35.32	35.35	32.4	0	1	0	0	0	0	0	0	0	0	0	2	0	0	1	0	1
RNAPII.CRM.00334	scaffold_1	26215826	26216025	Intergenic	-24107	Xetro.A00407|rictor	2.75	1.21	3.72	16.85	9.46	5.03	0	1	0	0	0	0	0	0	0	1	0	0	0	0	0	1	0
RNAPII.CRM.00335	scaffold_1	26248671	26248870	intron (Xetro.A00407.3, intron 2 of 36)	8738	Xetro.A00407|rictor	8.64	19.35	23.37	7.06	10.46	7.1	0	0	0	0	1	0	0	0	0	0	0	0	2	0	1	0	0
RNAPII.CRM.00336	scaffold_1	26428543	26428742	intron (Xetro.A00410.1, intron 2 of 2)	13216	Xetro.A00410|	5.11	4.11	31.6	96.73	49.29	68.94	0	0	0	0	0	0	0	0	0	1	0	0	0	1	1	0	0
RNAPII.CRM.00337	scaffold_1	26431040	26431239	Intergenic	15713	Xetro.A00410|	7.47	11.61	18.85	23.37	8.96	4.14	1	0	0	0	1	0	0	0	0	0	1	0	0	0	0	1	0
RNAPII.CRM.00338	scaffold_1	26432354	26432553	Intergenic	17027	Xetro.A00410|	1.96	0.73	7.43	8.69	14.44	5.33	0	1	0	0	0	1	0	0	0	0	0	0	0	0	0	2	0
RNAPII.CRM.00339	scaffold_1	26527473	26527672	intron (Xetro.A00413.2, intron 3 of 19)	23875	Xetro.A00413|egflam	1.57	0.73	2.12	1.63	13.94	11.84	0	1	0	0	0	0	0	0	0	0	0	0	0	0	0	0	1
RNAPII.CRM.00340	scaffold_1	26563895	26564094	Intergenic	-12547	Xetro.A00413|egflam	1.18	1.69	0.53	2.17	9.46	11.84	0	0	0	0	0	0	0	0	0	0	1	0	0	0	0	1	0
RNAPII.CRM.00341	scaffold_1	26565975	26566174	Intergenic	-14627	Xetro.A00413|egflam	2.36	1.93	4.51	9.24	28.38	13.02	0	3	0	0	0	0	0	1	0	0	0	0	0	0	0	0	0
RNAPII.CRM.00342	scaffold_1	26599757	26599956	Intergenic	-48409	Xetro.A00413|egflam	1.57	0.97	12.21	10.32	6.97	1.78	0	1	0	0	0	0	0	0	0	0	0	0	0	0	1	0	0
RNAPII.CRM.00343	scaffold_1	26736231	26736430	Intergenic	-27652	Xetro.A00414|gdnf	5.11	24.67	30.27	14.13	6.47	1.48	0	2	0	0	2	0	0	0	0	1	0	0	0	0	0	0	0
RNAPII.CRM.00344	scaffold_1	26745533	26745732	Intergenic	-18350	Xetro.A00414|gdnf	1.96	3.39	6.37	26.63	8.96	8.58	0	0	0	0	0	0	1	0	0	0	1	0	0	1	0	0	0
RNAPII.CRM.00345	scaffold_1	26954700	26954899	promoter-TSS (Xetro.A00416.3)	76	Xetro.A00417|nup155	1.57	2.18	7.7	23.91	14.44	11.54	0	0	0	0	0	0	0	1	0	0	0	0	0	0	0	0	0
RNAPII.CRM.00346	scaffold_1	27012326	27012525	intron (Xetro.A00418.1, intron 10 of 13)	-4230	Xetro.A00419|	3.93	16.69	23.1	2.72	4.48	2.52	0	0	0	0	1	0	0	0	0	1	1	0	0	0	0	0	0
RNAPII.CRM.00347	scaffold_1	27112308	27112507	Intergenic	-16431	Xetro.A00425|ranbp3l	4.71	15.72	33.19	3.26	0	1.33	0	0	0	0	1	0	0	1	0	0	0	0	0	0	0	2	0
RNAPII.CRM.00348	scaffold_1	27167379	27167578	promoter-TSS (Xetro.A00426.3)	-242	Xetro.A00426|nadkd1	1.18	5.08	16.99	11.41	11.95	12.58	0	0	0	1	0	0	0	0	0	0	0	0	0	0	0	0	0
RNAPII.CRM.00349	scaffold_1	27167712	27167911	promoter-TSS (Xetro.A00426.3)	91	Xetro.A00426|nadkd1	6.29	4.35	14.34	22.28	9.46	19.83	0	0	0	0	0	0	0	0	0	1	0	0	0	0	0	0	1
RNAPII.CRM.00350	scaffold_1	27194237	27194436	exon (Xetro.A00427.1, exon 10 of 10)	12085	Xetro.A00427|skp2	1.96	1.93	1.59	17.93	17.92	21.6	0	1	0	0	0	0	0	1	0	0	0	0	0	0	0	0	0
RNAPII.CRM.00351	scaffold_1	27194856	27195055	exon (Xetro.A00427.1, exon 10 of 10)	11466	Xetro.A00427|skp2	2.36	3.39	3.45	19.56	6.47	17.46	0	0	0	0	0	0	0	0	0	0	0	0	0	1	0	0	0
RNAPII.CRM.00352	scaffold_1	27206159	27206358	intron (Xetro.A00427.1, intron 1 of 9)	163	Xetro.A00427|skp2	2.36	4.35	13.01	39.67	40.33	48.82	0	0	0	0	0	1	0	0	0	0	0	0	0	0	1	0	0
RNAPII.CRM.00353	scaffold_1	27276508	27276707	intron (Xetro.A00430.1, intron 2 of 10)	7957	Xetro.A00430|	5.5	26.36	27.08	23.91	26.39	15.39	0	0	0	0	0	0	0	0	0	0	0	0	0	0	0	0	0
RNAPII.CRM.00354	scaffold_1	27284523	27284722	intron (Xetro.A00430.1, intron 2 of 10)	15972	Xetro.A00430|	3.14	1.69	3.45	17.93	33.36	20.71	0	0	1	2	0	0	0	0	0	0	0	0	0	0	0	0	0
RNAPII.CRM.00355	scaffold_1	27311548	27311747	Intergenic	42997	Xetro.A00430|	1.57	5.08	5.58	5.98	14.44	7.84	0	0	0	0	2	0	0	0	0	0	0	0	0	0	1	1	0
RNAPII.CRM.00356	scaffold_1	27312177	27312376	Intergenic	43626	Xetro.A00430|	2.36	3.87	2.66	10.87	12.45	7.4	0	0	0	0	0	1	0	0	0	0	1	0	0	2	0	0	0
RNAPII.CRM.00357	scaffold_1	27498404	27498603	Intergenic	-112985	Xetro.A00431|hapln1	7.07	22.97	16.73	1.63	1.49	1.78	0	1	0	0	3	0	0	0	0	0	0	0	0	0	0	1	0
RNAPII.CRM.00358	scaffold_1	27672700	27672899	Intergenic	23620	Xetro.A00433|	2.75	9.91	24.43	0.54	0.5	0.15	0	2	0	0	1	0	0	0	0	0	0	0	0	0	0	0	0
RNAPII.CRM.00359	scaffold_1	27699931	27700130	Intergenic	-3611	Xetro.A00433|	3.14	8.71	20.18	0	1	1.04	0	1	0	0	1	0	0	0	0	0	0	0	0	1	1	0	0
RNAPII.CRM.00360	scaffold_1	27743054	27743253	Intergenic	-19577	Xetro.A00434|	1.18	11.12	18.06	0	1.49	1.78	0	0	0	0	1	0	0	0	0	0	1	0	0	0	0	0	0
RNAPII.CRM.00361	scaffold_1	27939831	27940030	Intergenic	11623	Xetro.A00436|	5.11	11.12	26.55	5.43	25.89	3.55	0	1	0	0	1	0	0	0	0	0	0	0	1	0	1	0	0
RNAPII.CRM.00362	scaffold_1	27994058	27994257	Intergenic	-42604	Xetro.A00436|	1.18	7.5	6.64	6.52	14.44	6.51	1	1	2	0	0	0	0	0	0	0	2	0	0	0	0	0	0
RNAPII.CRM.00363	scaffold_1	27995620	27995819	Intergenic	-44166	Xetro.A00436|	0.79	1.93	1.86	21.19	6.47	6.95	0	1	0	1	0	0	0	0	0	0	0	0	0	0	0	0	0
RNAPII.CRM.00364	scaffold_1	28024576	28024775	Intergenic	-73122	Xetro.A00436|	2.75	5.32	2.12	3.26	28.88	6.95	1	0	0	0	0	2	0	1	0	0	0	0	0	0	0	0	0
RNAPII.CRM.00365	scaffold_1	28089773	28089972	Intergenic	-39746	Xetro.A00437|	3.93	10.64	16.73	0.54	1	0.44	1	0	0	0	0	0	0	0	0	0	0	0	0	0	0	3	0
RNAPII.CRM.00366	scaffold_1	28109583	28109782	Intergenic	-19936	Xetro.A00437|	7.47	20.8	17.52	2.17	1.99	0.59	0	0	0	0	0	0	0	0	0	0	0	0	0	1	1	0	0
RNAPII.CRM.00367	scaffold_1	28110431	28110630	Intergenic	-19088	Xetro.A00437|	5.89	21.52	40.09	5.43	6.97	5.03	0	1	0	0	2	0	0	0	0	0	0	0	0	0	0	0	0
RNAPII.CRM.00368	scaffold_1	28171603	28171802	exon (Xetro.A00438.1, exon 1 of 3)	166	Xetro.A00438|cox7c	4.71	4.11	14.87	57.06	75.68	97.94	0	0	0	0	0	0	0	0	0	0	0	0	0	0	0	0	0
RNAPII.CRM.00369	scaffold_1	28217559	28217758	Intergenic	46122	Xetro.A00438|cox7c	3.93	8.95	11.68	1.09	3.49	1.18	0	4	0	0	0	0	0	0	0	0	0	0	0	3	0	0	0
RNAPII.CRM.00370	scaffold_1	28249002	28249201	Intergenic	-32099	Xetro.A00439|rasa1	8.25	25.15	40.89	7.06	7.97	2.66	0	0	0	0	1	1	0	0	0	0	0	0	0	0	2	0	0
RNAPII.CRM.00371	scaffold_1	28254646	28254845	Intergenic	-26455	Xetro.A00439|rasa1	2.36	13.78	22.3	2.17	0.5	1.63	0	0	0	0	1	0	0	0	0	0	0	0	0	0	1	0	0
RNAPII.CRM.00372	scaffold_1	28281111	28281310	promoter-TSS (Xetro.A00439.1)	10	Xetro.A00439|rasa1	3.93	3.87	6.9	17.93	22.9	26.04	0	0	0	0	0	0	0	0	1	0	0	0	0	0	2	0	0
RNAPII.CRM.00373	scaffold_1	28287336	28287535	intron (Xetro.A00439.2, intron 1 of 23)	6235	Xetro.A00439|rasa1	1.96	2.18	3.72	7.61	13.44	5.77	2	0	1	0	0	0	0	1	0	0	1	0	0	0	0	0	0
RNAPII.CRM.00374	scaffold_1	28305604	28305803	intron (Xetro.A00439.1, intron 14 of 24)	24503	Xetro.A00439|rasa1	3.54	5.56	4.78	2.17	18.92	7.69	2	0	2	0	0	0	0	0	0	1	0	0	0	0	0	0	0
RNAPII.CRM.00375	scaffold_1	28335474	28335673	promoter-TSS (Xetro.A00440.1)	-138	Xetro.A00440|ccnh	5.5	1.69	1.59	13.59	26.39	30.48	0	0	0	1	0	0	0	0	0	0	0	0	0	0	0	2	0
RNAPII.CRM.00376	scaffold_1	28427416	28427615	Intergenic	69751	Xetro.A00441|tmem161b	2.75	1.93	2.12	5.43	36.34	6.66	0	1	0	0	0	1	0	0	0	0	1	0	0	0	0	0	0
RNAPII.CRM.00377	scaffold_1	28445349	28445548	Intergenic	51818	Xetro.A00441|tmem161b	2.75	2.42	1.06	4.89	28.88	9.76	0	1	0	0	0	0	0	0	2	0	0	0	0	0	0	0	0
RNAPII.CRM.00378	scaffold_1	28452724	28452923	Intergenic	44443	Xetro.A00441|tmem161b	2.75	0.73	3.72	11.95	28.38	6.51	0	2	0	0	0	0	0	0	0	0	1	0	0	0	0	0	0
RNAPII.CRM.00379	scaffold_1	28497536	28497735	promoter-TSS (Xetro.A00441.1)	-369	Xetro.A00441|tmem161b	4.32	0.73	2.39	3.26	5.97	18.49	0	0	0	0	0	0	0	0	0	0	0	0	0	0	0	0	0
RNAPII.CRM.00380	scaffold_1	28509405	28509604	Intergenic	-12238	Xetro.A00441|tmem161b	6.68	7.25	13.01	0.54	1.49	1.04	1	0	1	0	0	0	0	0	0	0	0	0	1	0	0	0	0
RNAPII.CRM.00381	scaffold_1	28516063	28516262	Intergenic	-18896	Xetro.A00441|tmem161b	2.75	15.23	30.27	3.8	2.99	1.63	0	1	0	0	1	0	0	0	0	0	0	0	1	0	0	0	0
RNAPII.CRM.00382	scaffold_1	28517026	28517225	Intergenic	-19859	Xetro.A00441|tmem161b	1.96	10.16	12.48	4.89	9.46	3.85	0	1	0	1	0	0	0	0	0	0	0	0	0	0	0	1	0
RNAPII.CRM.00383	scaffold_1	28519140	28519339	Intergenic	-21973	Xetro.A00441|tmem161b	1.57	5.8	16.2	0.54	0.5	1.04	2	0	0	0	0	0	0	0	0	0	0	0	0	1	0	0	0
RNAPII.CRM.00384	scaffold_1	28519996	28520195	Intergenic	-22829	Xetro.A00441|tmem161b	2.75	9.91	19.91	0	1	1.33	4	1	0	0	0	0	0	0	0	0	0	0	0	1	0	0	0
RNAPII.CRM.00385	scaffold_1	28520828	28521027	Intergenic	-23661	Xetro.A00441|tmem161b	3.93	12.57	26.55	1.09	2.49	2.22	0	0	1	0	0	0	0	0	0	0	1	0	0	0	0	3	0
RNAPII.CRM.00386	scaffold_1	28599718	28599917	Intergenic	-36483	Xetro.A00442|	1.18	7.98	12.75	0	0.5	0.74	0	0	0	0	0	0	0	0	0	0	0	0	0	0	0	0	0
RNAPII.CRM.00387	scaffold_1	28704512	28704711	Intergenic	7067	Xetro.A00443|	2.36	11.37	30.54	15.76	51.28	14.2	2	1	1	0	0	0	0	0	0	0	0	0	0	0	1	0	0
RNAPII.CRM.00388	scaffold_1	28727227	28727426	intron (Xetro.A00445.1, intron 2 of 5)	1778	Xetro.A00445|	3.14	3.87	25.76	0	2.49	2.07	0	0	0	0	0	0	0	0	0	0	0	0	0	0	0	0	0
RNAPII.CRM.00389	scaffold_1	28730535	28730734	Intergenic	5086	Xetro.A00445|	3.54	7.74	24.69	2.72	4.98	2.96	0	0	0	1	0	0	0	0	0	0	0	0	0	0	0	0	0
RNAPII.CRM.00390	scaffold_1	28837743	28837942	intron (Xetro.A00447.1, intron 1 of 9)	1672	Xetro.A00447|mef2c	1.18	2.66	3.19	4.89	16.43	4.73	0	0	0	0	0	0	0	1	0	0	0	2	0	2	0	0	0
RNAPII.CRM.00391	scaffold_1	29069364	29069563	Intergenic	199888	Xetro.A00448|cetn3	5.5	12.33	22.3	1.09	1.49	0.74	0	1	0	0	1	0	0	0	0	0	1	0	0	1	1	0	0
RNAPII.CRM.00392	scaffold_1	29269090	29269289	exon (Xetro.A00448.1, exon 1 of 5)	162	Xetro.A00448|cetn3	5.5	3.39	6.64	22.82	16.43	32.55	0	1	0	0	0	0	0	0	0	0	0	0	0	0	0	0	0
RNAPII.CRM.00393	scaffold_1	29279015	29279214	promoter-TSS (Xetro.A00449.1)	-17	Xetro.A00449|mblac2	4.71	2.66	13.54	8.15	10.95	18.2	0	0	0	0	0	0	0	0	0	0	0	0	0	0	0	0	0
RNAPII.CRM.00394	scaffold_1	29306758	29306957	Intergenic	12618	Xetro.A00450|	1.96	14.99	7.7	2.17	1.49	1.78	0	2	0	1	0	0	0	3	0	0	0	0	0	1	0	0	0
RNAPII.CRM.00395	scaffold_1	29390716	29390915	Intergenic	39054	Xetro.A00452|	4.71	5.8	17.26	5.43	14.94	2.96	0	1	0	0	0	0	0	0	0	0	0	0	0	0	0	0	0
RNAPII.CRM.00396	scaffold_1	29726554	29726753	Intergenic	125648	Xetro.A00453|pcsk1	7.47	13.54	8.76	3.26	12.45	2.52	0	2	0	0	0	0	0	3	0	0	0	0	0	2	0	0	0
RNAPII.CRM.00397	scaffold_1	29727626	29727825	Intergenic	124576	Xetro.A00453|pcsk1	3.14	7.98	7.43	4.89	21.91	6.66	0	0	0	0	0	0	0	0	0	0	1	0	0	2	0	0	0
RNAPII.CRM.00398	scaffold_1	29733195	29733394	Intergenic	119007	Xetro.A00453|pcsk1	5.11	2.66	1.06	3.26	18.92	9.47	0	1	0	0	0	0	0	0	0	0	2	0	0	0	0	1	0
RNAPII.CRM.00399	scaffold_1	29744875	29745074	Intergenic	107327	Xetro.A00453|pcsk1	1.18	2.9	3.98	9.24	29.37	11.1	1	0	1	1	0	0	0	0	0	0	0	0	0	1	1	0	0
RNAPII.CRM.00400	scaffold_1	29779465	29779664	Intergenic	72737	Xetro.A00453|pcsk1	5.89	22.97	36.38	6.52	21.41	4.59	1	0	1	0	0	0	0	0	0	0	0	0	0	0	0	2	0
RNAPII.CRM.00401	scaffold_1	29780798	29780997	Intergenic	71404	Xetro.A00453|pcsk1	0.79	2.42	2.66	2.72	13.44	8.73	0	1	0	0	0	0	0	0	0	0	0	0	0	0	0	0	0
RNAPII.CRM.00402	scaffold_1	29782874	29783073	Intergenic	69328	Xetro.A00453|pcsk1	2.75	1.69	1.06	3.26	13.44	7.55	0	1	0	0	0	0	0	0	0	0	0	0	0	0	1	0	0
RNAPII.CRM.00403	scaffold_1	29808466	29808665	Intergenic	43736	Xetro.A00453|pcsk1	0.79	1.69	2.39	1.63	25.89	6.21	0	0	0	0	0	0	0	0	0	2	0	2	0	0	0	0	0
RNAPII.CRM.00404	scaffold_1	30005995	30006194	intron (Xetro.A00455.3, intron 29 of 39)	42288	Xetro.A00456|erap1	1.18	9.19	14.87	1.63	0	1.18	0	0	0	0	2	0	0	0	0	0	0	0	0	0	2	0	0
RNAPII.CRM.00405	scaffold_1	30300794	30300993	intron (Xetro.A00460.3, intron 8 of 12)	34902	Xetro.A00460|	0.39	3.63	18.59	13.04	18.92	4.44	1	1	1	1	0	0	0	0	0	0	0	0	0	1	0	0	0
RNAPII.CRM.00406	scaffold_1	30323647	30323846	Intergenic	57755	Xetro.A00460|	5.11	13.3	15.67	1.09	0	0.89	1	0	1	0	1	0	0	0	0	0	0	0	0	0	0	0	0
RNAPII.CRM.00407	scaffold_1	30503121	30503320	intron (Xetro.A00461.1, intron 2 of 4)	3024	Xetro.A00461|rgmb	3.54	3.87	1.86	1.09	13.44	7.1	0	1	0	0	0	0	0	1	1	0	0	0	0	1	0	0	0
RNAPII.CRM.00408	scaffold_1	30510015	30510214	promoter-TSS (Xetro.A00461.2)	9918	Xetro.A00461|rgmb	3.14	2.18	10.89	13.59	8.96	14.65	0	0	0	0	0	0	0	1	0	0	0	0	0	0	0	0	0
RNAPII.CRM.00409	scaffold_1	30510376	30510575	exon (Xetro.A00461.2, exon 1 of 3)	10279	Xetro.A00461|rgmb	5.5	5.56	14.87	9.78	18.42	23.97	0	1	0	0	0	0	1	0	0	0	0	0	0	0	0	0	0
RNAPII.CRM.00410	scaffold_1	30583168	30583367	intron (Xetro.A00462.4, intron 6 of 33)	6964	Xetro.A00462|chd1	8.25	16.2	13.01	15.22	4.98	5.33	0	1	0	0	0	0	0	3	0	0	1	0	0	3	0	0	0
RNAPII.CRM.00411	scaffold_1	30589955	30590154	exon (Xetro.A00462.1, exon 1 of 36)	177	Xetro.A00462|chd1	7.86	7.98	16.73	32.06	26.89	33.29	0	0	0	0	0	0	1	0	0	1	0	0	0	0	0	0	0
RNAPII.CRM.00412	scaffold_1	30630002	30630201	Intergenic	-39870	Xetro.A00462|chd1	1.57	4.59	18.85	0.54	0.5	0.89	0	1	0	0	0	0	0	0	0	0	0	0	0	0	1	2	0
RNAPII.CRM.00413	scaffold_1	30631085	30631284	Intergenic	-40953	Xetro.A00462|chd1	7.47	22.49	20.71	4.89	10.46	2.22	1	0	1	0	0	0	0	0	0	0	1	0	0	0	0	0	0
RNAPII.CRM.00414	scaffold_1	30991343	30991542	intron (Xetro.A00466.2, intron 4 of 10)	8831	Xetro.A00466|slco4c1	6.29	21.28	29.74	3.8	29.37	7.1	2	0	0	0	0	1	0	2	0	0	0	0	0	0	0	0	0
RNAPII.CRM.00415	scaffold_1	30992665	30992864	intron (Xetro.A00466.2, intron 3 of 10)	7509	Xetro.A00466|slco4c1	2.36	10.64	21.77	3.26	3.49	3.25	0	1	0	0	0	0	0	0	0	0	0	0	0	1	0	0	0
RNAPII.CRM.00416	scaffold_1	31014419	31014618	Intergenic	-14245	Xetro.A00466|slco4c1	2.36	2.42	9.56	18.48	47.8	10.5	0	2	0	0	0	0	0	1	0	0	0	0	0	0	0	0	0
RNAPII.CRM.00417	scaffold_1	31019625	31019824	Intergenic	-19451	Xetro.A00466|slco4c1	1.57	5.56	14.87	0.54	1	1.04	0	2	0	0	1	0	0	0	0	0	0	0	0	0	0	0	0
RNAPII.CRM.00418	scaffold_1	31020419	31020618	Intergenic	-20245	Xetro.A00466|slco4c1	1.96	4.59	22.04	0	0.5	1.04	1	0	0	0	0	0	0	0	0	0	0	0	0	0	0	0	0
RNAPII.CRM.00419	scaffold_1	31081368	31081567	promoter-TSS (Xetro.A00467.2)	59	Xetro.A00467|pam	3.54	1.45	3.98	7.61	12.45	15.68	0	0	0	1	0	0	0	0	0	0	0	0	0	0	0	0	0
RNAPII.CRM.00420	scaffold_1	31090345	31090544	intron (Xetro.A00467.6, intron 3 of 21)	9036	Xetro.A00467|pam	0.39	3.63	3.19	4.89	19.42	8.73	0	0	1	0	0	0	0	0	0	0	0	0	0	0	0	0	0
RNAPII.CRM.00421	scaffold_1	31171001	31171200	exon (Xetro.A00468.12, exon 1 of 30)	158	Xetro.A00468|ppip5k2	1.57	1.69	4.25	13.59	11.95	12.13	0	0	0	0	0	0	0	0	1	0	0	0	0	0	0	0	1
RNAPII.CRM.00422	scaffold_1	31237848	31238047	exon (Xetro.A00469.1, exon 1 of 2)	179	Xetro.A00469|c5orf30	2.75	1.45	3.45	12.5	8.46	11.69	0	0	0	0	0	0	0	0	0	0	0	0	0	0	0	0	0
RNAPII.CRM.00423	scaffold_1	31867092	31867291	Intergenic	-88770	Xetro.A00472|efna5	1.18	0.24	1.06	4.89	18.42	5.47	0	1	0	1	0	0	0	0	0	0	0	0	0	0	0	1	0
RNAPII.CRM.00424	scaffold_1	31912820	31913019	Intergenic	-134498	Xetro.A00472|efna5	7.86	21.04	85.23	10.32	5.97	3.11	0	0	0	0	1	0	0	0	0	0	0	0	0	1	0	0	0
RNAPII.CRM.00425	scaffold_1	31913042	31913241	Intergenic	-134720	Xetro.A00472|efna5	5.89	9.43	26.29	10.32	24.89	6.95	2	1	2	0	0	0	0	1	0	1	0	0	0	0	0	0	0
RNAPII.CRM.00426	scaffold_1	31931302	31931501	Intergenic	-152980	Xetro.A00472|efna5	1.96	3.14	6.9	16.3	26.89	11.54	1	2	0	1	0	0	0	0	0	0	0	0	0	1	0	0	0
RNAPII.CRM.00427	scaffold_1	31956002	31956201	Intergenic	-177680	Xetro.A00472|efna5	3.54	3.39	17.26	3.26	4.98	1.63	0	0	0	0	0	0	0	0	0	0	0	0	0	1	0	0	0
RNAPII.CRM.00428	scaffold_1	31958270	31958469	Intergenic	-179948	Xetro.A00472|efna5	6.29	11.85	20.98	1.63	1.49	1.33	0	2	0	1	1	0	0	0	0	0	0	0	0	0	0	0	0
RNAPII.CRM.00429	scaffold_1	31960711	31960910	Intergenic	-182389	Xetro.A00472|efna5	1.18	6.05	15.67	8.69	13.44	5.47	0	1	0	0	0	0	0	0	0	0	0	0	0	0	0	0	0
RNAPII.CRM.00430	scaffold_1	31970862	31971061	Intergenic	-192540	Xetro.A00472|efna5	2.36	2.66	3.45	8.15	23.4	6.21	0	0	0	0	0	0	0	0	0	0	0	0	0	0	0	0	0
RNAPII.CRM.00431	scaffold_1	31996825	31997024	Intergenic	-218503	Xetro.A00472|efna5	6.29	14.51	66.65	12.5	20.91	6.07	0	0	0	1	0	0	0	0	0	1	0	0	0	0	0	1	0
RNAPII.CRM.00432	scaffold_1	31999397	31999596	Intergenic	-221075	Xetro.A00472|efna5	1.57	1.69	29.74	16.85	17.43	19.83	0	0	0	0	0	0	0	0	0	0	0	0	0	0	0	1	0
RNAPII.CRM.00433	scaffold_1	32071159	32071358	Intergenic	151057	Xetro.A00473|	2.75	8.71	17.26	1.09	1.99	0.59	1	0	1	0	2	0	0	0	0	0	0	0	0	0	0	0	0
RNAPII.CRM.00434	scaffold_1	32238569	32238768	Intergenic	-16353	Xetro.A00473|	3.54	8.95	31.33	6.52	7.97	1.33	0	1	0	0	0	1	0	0	0	0	0	0	0	1	0	0	0
RNAPII.CRM.00435	scaffold_1	32315493	32315692	Intergenic	-93277	Xetro.A00473|	0.79	9.67	26.82	3.8	0	1.63	1	2	1	0	0	0	0	0	0	0	0	0	0	0	0	0	0
RNAPII.CRM.00436	scaffold_1	32475592	32475791	exon (Xetro.A00474.1, exon 1 of 4)	281	Xetro.A00474|fbxl17	7.47	1.69	13.01	25.54	27.88	31.96	0	0	0	0	0	0	0	0	0	0	0	0	0	0	0	3	0
RNAPII.CRM.00437	scaffold_1	32509061	32509260	promoter-TSS (Xetro.A00475.2)	92	Xetro.A00475|fer	7.07	2.66	15.93	12.5	11.45	12.28	0	0	0	0	0	0	0	0	0	0	0	0	0	0	0	0	0
RNAPII.CRM.00438	scaffold_1	32510418	32510617	intron (Xetro.A00475.2, intron 1 of 18)	1449	Xetro.A00475|fer	3.93	6.05	16.73	2.72	2.99	1.18	0	0	0	0	2	0	0	0	0	0	0	0	0	0	0	1	0
RNAPII.CRM.00439	scaffold_1	32723958	32724157	exon (Xetro.A00476.2, exon 1 of 9)	226	Xetro.A00476|pja2	7.47	3.39	11.68	19.02	19.42	37.87	0	0	0	0	0	0	0	0	0	0	0	0	0	0	0	0	0
RNAPII.CRM.00440	scaffold_1	32738588	32738787	Intergenic	-14404	Xetro.A00476|pja2	2.36	20.56	22.84	2.17	2.49	1.18	4	0	1	0	0	0	0	0	0	0	0	0	0	1	0	0	0
RNAPII.CRM.00441	scaffold_1	32801846	32802045	promoter-TSS (Xetro.A00477.1)	3	Xetro.A00477|man2a1	7.07	5.8	23.1	29.34	17.92	19.68	0	0	0	1	0	0	0	0	0	0	1	0	0	0	0	0	0
RNAPII.CRM.00442	scaffold_1	33391728	33391927	intron (Xetro.A00486.1, intron 1 of 3)	678	Xetro.A00486|	9.82	2.42	16.99	26.08	26.89	29	0	0	0	0	0	0	0	0	0	1	0	0	0	0	0	0	0
RNAPII.CRM.00443	scaffold_1	33526294	33526493	intron (Xetro.A00487.1, intron 7 of 22)	47018	Xetro.A00487|epb41l4a	9.82	26.36	41.95	0.54	1	0.89	0	0	0	0	0	0	0	0	0	0	0	0	0	0	0	1	0
RNAPII.CRM.00444	scaffold_1	33593594	33593793	Intergenic	-20282	Xetro.A00487|epb41l4a	5.5	21.28	63.73	20.11	36.34	8.14	1	1	0	0	1	0	0	0	0	0	1	0	0	1	1	0	0
RNAPII.CRM.00445	scaffold_1	33598378	33598577	Intergenic	-25066	Xetro.A00487|epb41l4a	1.18	0.97	5.04	8.15	13.44	12.28	0	0	0	1	0	0	1	0	0	0	0	0	0	0	0	0	0
RNAPII.CRM.00446	scaffold_1	33613989	33614188	Intergenic	-40677	Xetro.A00487|epb41l4a	3.14	17.41	11.68	2.17	1	0.3	2	0	1	0	0	0	0	0	0	0	0	0	0	2	0	0	0
RNAPII.CRM.00447	scaffold_1	33622418	33622617	Intergenic	-33982	Xetro.A00488|apc	3.54	2.66	2.92	8.15	21.91	23.67	0	1	0	0	0	0	0	0	0	0	0	0	0	0	0	0	0
RNAPII.CRM.00448	scaffold_1	33655499	33655698	promoter-TSS (Xetro.A00488.1)	-901	Xetro.A00488|apc	5.5	18.14	5.58	1.09	1.99	1.63	2	0	0	0	1	0	0	0	0	0	0	0	0	0	1	0	0
RNAPII.CRM.00449	scaffold_1	33695011	33695210	promoter-TSS (Xetro.A00489.5)	1659	Xetro.A00489|srp19	7.86	1.45	3.72	21.74	25.39	48.97	0	1	0	0	0	0	0	0	0	0	0	0	0	1	0	0	0
RNAPII.CRM.00450	scaffold_1	33727395	33727594	intron (Xetro.A00490.1, intron 1 of 4)	735	Xetro.A00490|reep5	6.68	18.38	32.66	2.72	2.49	2.52	0	0	0	0	0	0	0	0	0	0	0	1	0	0	0	0	0
RNAPII.CRM.00451	scaffold_1	33729307	33729506	Intergenic	-1177	Xetro.A00490|reep5	4.32	10.88	18.06	0.54	4.48	0.89	1	0	3	0	0	0	0	0	0	0	0	0	0	0	0	0	0
RNAPII.CRM.00452	scaffold_1	33735303	33735502	exon (Xetro.A00491.1, exon 2 of 12)	3910	Xetro.A00491|dcp2	5.11	0.97	7.43	8.15	8.96	16.72	0	0	0	0	0	0	2	0	0	0	0	0	0	0	0	0	0
RNAPII.CRM.00453	scaffold_1	33808867	33809066	intron (Xetro.A00492.1, intron 3 of 16)	10771	Xetro.A00492|mcc	4.71	17.65	31.86	0.54	1	1.63	0	0	0	0	0	0	0	0	0	0	0	0	0	0	0	0	0
RNAPII.CRM.00454	scaffold_1	33903036	33903235	Intergenic	-12848	Xetro.A00494|	2.75	8.95	48.59	9.24	2.49	4.44	0	2	0	0	0	0	0	0	0	0	0	0	0	0	0	0	0
RNAPII.CRM.00455	scaffold_1	33909443	33909642	Intergenic	-19255	Xetro.A00494|	3.54	1.93	5.31	14.67	28.88	42.46	0	0	0	0	0	0	0	0	0	3	0	0	0	0	0	0	0
RNAPII.CRM.00456	scaffold_1	33916664	33916863	Intergenic	-21549	Xetro.A00495|ythdc2	5.11	16.2	7.7	1.63	1.49	1.48	0	0	0	0	1	0	0	0	0	0	0	0	0	0	0	3	0
RNAPII.CRM.00457	scaffold_1	34139806	34140005	Intergenic	-4760	Xetro.A00496|	6.29	18.62	31.33	2.17	1.49	1.48	0	0	2	0	1	0	0	0	0	0	0	0	0	1	0	1	0
RNAPII.CRM.00458	scaffold_1	34144713	34144912	exon (Xetro.A00496.2, exon 1 of 3)	147	Xetro.A00496|	0.39	1.93	22.57	13.59	7.47	6.66	0	0	0	0	0	0	0	1	0	2	0	0	0	0	0	0	0
RNAPII.CRM.00459	scaffold_1	34174154	34174353	Intergenic	29588	Xetro.A00496|	9.04	21.28	40.36	0	2.49	0.89	0	1	0	0	0	0	0	0	0	0	0	0	0	0	0	0	0
RNAPII.CRM.00460	scaffold_1	34175708	34175907	Intergenic	31142	Xetro.A00496|	5.11	17.89	20.98	0.54	0.5	1.78	0	0	0	0	1	0	0	0	0	2	0	0	0	0	1	0	0
RNAPII.CRM.00461	scaffold_1	34253797	34253996	TTS (Xetro.A00497.1)	37659	Xetro.A00497|kcnn2	1.96	14.27	11.42	2.17	1.99	0.44	1	0	0	0	0	0	0	1	0	0	0	0	0	1	0	0	0
RNAPII.CRM.00462	scaffold_1	34378104	34378303	intron (Xetro.A00498.1, intron 19 of 21)	-9358	Xetro.A00499|	1.96	11.12	21.77	1.09	0.5	3.4	0	1	0	0	1	0	0	0	0	0	0	0	0	0	0	1	0
RNAPII.CRM.00463	scaffold_1	34425823	34426022	Intergenic	23089	Xetro.A00502|	8.25	23.46	51.78	0.54	1.99	0.59	0	0	0	0	0	0	0	0	0	0	0	0	0	0	0	0	0
RNAPII.CRM.00464	scaffold_1	34545675	34545874	Intergenic	2852	Xetro.A00504|	4.32	9.43	15.13	1.09	0.5	0.44	1	0	1	0	0	0	0	0	0	0	0	0	0	0	0	0	0
RNAPII.CRM.00465	scaffold_1	34563295	34563494	Intergenic	-14768	Xetro.A00504|	6.68	27.57	45.14	0.54	0.5	1.48	0	0	0	0	1	0	0	0	0	0	0	0	0	0	1	2	0
RNAPII.CRM.00466	scaffold_1	34638554	34638753	Intergenic	21780	Xetro.A00505|chsy3	3.14	11.61	9.29	0.54	0.5	0.59	0	1	0	0	0	0	0	0	0	0	0	0	0	0	0	1	0
RNAPII.CRM.00467	scaffold_1	34643854	34644053	Intergenic	16480	Xetro.A00505|chsy3	1.96	8.95	23.37	2.17	4.48	1.04	0	1	1	0	0	0	0	1	0	0	0	0	0	0	0	1	0
RNAPII.CRM.00468	scaffold_1	34644627	34644826	Intergenic	15707	Xetro.A00505|chsy3	5.5	31.92	45.94	0.54	1.49	0.15	3	1	1	0	0	0	0	0	0	0	0	0	0	0	0	0	0
RNAPII.CRM.00469	scaffold_1	34677422	34677621	Intergenic	-17088	Xetro.A00505|chsy3	2.75	9.67	13.54	0.54	0	1.04	0	0	0	0	0	0	0	1	0	0	0	0	0	0	0	0	0
RNAPII.CRM.00470	scaffold_1	34867692	34867891	intron (Xetro.A00509.1, intron 21 of 21)	-7693	Xetro.A00508|kiaa1024l	2.75	13.78	25.22	0	0	0.44	0	0	0	0	0	2	0	0	0	0	0	0	0	0	0	0	0
RNAPII.CRM.00471	scaffold_1	34890690	34890889	intron (Xetro.A00509.1, intron 12 of 21)	-30691	Xetro.A00508|kiaa1024l	3.93	9.43	15.67	2.17	2.99	2.07	0	1	0	0	1	0	0	0	0	0	0	0	0	0	0	0	0
RNAPII.CRM.00472	scaffold_1	34944133	34944332	intron (Xetro.A00509.1, intron 6 of 21)	34325	Xetro.A00509|adamts19	3.14	9.67	12.21	1.09	1.99	1.04	0	0	0	0	0	0	0	1	2	0	0	0	0	0	0	0	0
RNAPII.CRM.00473	scaffold_1	34962393	34962592	intron (Xetro.A00509.1, intron 3 of 21)	16065	Xetro.A00509|adamts19	3.54	11.12	19.38	2.17	0.5	0.74	1	0	0	0	0	0	0	0	0	0	0	0	0	0	0	0	0
RNAPII.CRM.00474	scaffold_1	34979292	34979491	promoter-TSS (Xetro.A00509.1)	-834	Xetro.A00509|adamts19	0.79	5.32	15.67	3.8	0.5	0.74	0	0	1	0	1	0	0	0	0	0	0	0	0	0	0	0	0
RNAPII.CRM.00475	scaffold_1	35006972	35007171	Intergenic	-28514	Xetro.A00509|adamts19	9.82	23.94	86.56	19.56	33.86	3.25	0	2	0	0	0	0	0	0	0	0	0	0	0	0	0	0	0
RNAPII.CRM.00476	scaffold_1	35010128	35010327	Intergenic	-31670	Xetro.A00509|adamts19	5.89	12.33	39.56	0	0.5	1.33	1	0	0	0	0	0	0	0	0	0	0	0	0	0	0	0	0
RNAPII.CRM.00477	scaffold_1	35025735	35025934	Intergenic	-32116	Xetro.A00511|	3.93	15.23	22.84	1.63	1.49	0.15	0	0	0	0	0	0	0	0	0	0	0	0	0	1	0	0	0
RNAPII.CRM.00478	scaffold_1	35027817	35028016	Intergenic	-30034	Xetro.A00511|	5.5	19.35	20.71	0	0.5	1.48	0	0	0	0	1	0	0	1	0	0	0	0	0	0	0	0	0
RNAPII.CRM.00479	scaffold_1	35058251	35058450	exon (Xetro.A00510.1, exon 1 of 6)	134	Xetro.A00510|isoc1	3.54	1.45	22.04	56.51	36.84	40.09	0	0	0	1	0	0	0	0	0	0	0	0	0	0	0	0	0
RNAPII.CRM.00480	scaffold_1	35058854	35059053	promoter-TSS (Xetro.A00510.1)	-469	Xetro.A00510|isoc1	4.71	2.66	8.76	12.5	8.46	14.2	0	0	0	0	0	0	0	0	0	0	0	0	0	0	0	0	0
RNAPII.CRM.00481	scaffold_1	35083337	35083536	promoter-TSS (Xetro.A00512.2)	85	Xetro.A00512|slc27a6	3.14	2.66	2.66	5.43	4.98	15.24	0	0	0	0	0	0	0	0	0	0	0	0	0	0	2	0	0
RNAPII.CRM.00482	scaffold_1	35150177	35150376	Intergenic	-41572	Xetro.A00513|fbn2	4.32	11.37	13.81	0	0	0.74	0	0	0	0	1	0	0	0	0	0	0	0	0	0	0	0	0
RNAPII.CRM.00483	scaffold_1	35343152	35343351	TTS (Xetro.A00514.1)	46273	Xetro.A00514|slc12a2	1.57	7.5	14.6	1.63	4.98	3.85	1	0	0	0	0	0	0	0	0	0	0	0	0	0	1	1	0
RNAPII.CRM.00484	scaffold_1	35380156	35380355	intron (Xetro.A00514.1, intron 5 of 25)	9269	Xetro.A00514|slc12a2	4.32	11.85	12.48	1.09	1.99	5.03	0	1	0	0	3	0	0	0	0	0	0	0	0	0	0	1	0
RNAPII.CRM.00485	scaffold_1	35446066	35446265	intron (Xetro.A00517.1, intron 1 of 1)	861	Xetro.A00517|	0.79	1.69	3.19	7.06	26.89	15.39	0	0	0	0	0	0	0	1	1	0	0	2	0	0	0	0	0
RNAPII.CRM.00486	scaffold_1	35450774	35450973	TTS (Xetro.A00517.1)	246	Xetro.A00518|	5.11	0.24	5.58	14.67	26.89	31.07	0	0	0	1	0	0	0	0	0	1	0	0	0	0	0	0	0
RNAPII.CRM.00487	scaffold_1	35473918	35474117	Intergenic	-22898	Xetro.A00518|	2.36	2.66	7.7	13.59	24.4	6.07	0	1	0	0	0	0	0	1	0	0	0	2	0	0	0	1	0
RNAPII.CRM.00488	scaffold_1	35477745	35477944	Intergenic	-26725	Xetro.A00518|	2.36	6.29	12.48	22.82	54.77	12.87	2	0	0	0	1	0	0	1	0	0	1	0	0	0	0	0	0
RNAPII.CRM.00489	scaffold_1	35579681	35579880	intron (Xetro.A00519.1, intron 1 of 1)	1712	Xetro.A00519|ctxn3	2.75	6.29	14.07	2.72	1	0.74	0	0	0	0	0	1	0	0	0	0	1	0	0	0	0	3	0
RNAPII.CRM.00490	scaffold_1	35623485	35623684	promoter-TSS (Xetro.A00520.2)	78	Xetro.A00520|prrc1	3.93	0.97	9.29	6.52	10.46	17.01	0	0	0	1	0	1	0	0	0	0	0	0	0	0	0	0	0
RNAPII.CRM.00491	scaffold_1	35658385	35658584	intron (Xetro.A00521.1, intron 9 of 23)	-34822	Xetro.A00520|prrc1	7.07	17.17	17.52	2.17	0	0.59	1	1	0	0	1	0	0	0	0	0	0	0	0	0	0	0	0
RNAPII.CRM.00492	scaffold_1	35899773	35899972	exon (Xetro.A00524.2, exon 1 of 11)	292	Xetro.A00524|lmnb1	3.14	2.18	15.13	42.93	35.85	33.88	0	0	0	1	0	0	0	0	0	0	0	0	0	1	0	0	0
RNAPII.CRM.00493	scaffold_1	35951501	35951700	exon (Xetro.A00526.1, exon 1 of 5)	221	Xetro.A00526|phax	1.96	2.9	5.58	36.41	41.32	43.64	0	1	0	0	0	0	0	0	2	0	0	0	0	0	0	0	0
RNAPII.CRM.00494	scaffold_1	36011772	36011971	promoter-TSS (Xetro.A00528.1)	-441	Xetro.A00528|gramd3	0.79	1.45	3.45	21.74	9.46	4.29	0	0	0	0	0	0	0	0	0	0	0	0	0	0	1	0	0
RNAPII.CRM.00495	scaffold_1	36028565	36028764	Intergenic	-8043	Xetro.A00529|ell2	2.36	2.18	2.66	5.98	14.44	2.96	0	2	0	0	0	0	0	0	0	0	0	0	0	1	0	1	0
RNAPII.CRM.00496	scaffold_1	36037366	36037565	intron (Xetro.A00529.1, intron 1 of 11)	758	Xetro.A00529|ell2	3.54	2.66	5.84	13.04	28.88	29.59	0	0	0	1	0	0	0	0	0	1	0	0	0	1	0	0	0
RNAPII.CRM.00497	scaffold_1	36082238	36082437	Intergenic	-15267	Xetro.A00530|glrx	1.96	1.69	2.92	2.17	16.43	6.07	0	0	0	0	0	0	0	0	0	0	0	0	0	1	0	0	0
RNAPII.CRM.00498	scaffold_1	36348833	36349032	Intergenic	12485	Xetro.A00539|	3.93	5.8	11.15	8.69	21.41	6.51	2	0	0	0	0	0	0	0	0	2	0	0	0	0	0	0	0
RNAPII.CRM.00499	scaffold_1	36496488	36496687	intron (Xetro.A00540.1, intron 14 of 14)	124710	Xetro.A00540|mctp1	0.79	12.09	23.9	1.63	2.99	2.22	0	2	0	0	0	0	0	1	0	0	0	0	0	0	0	0	0
RNAPII.CRM.00500	scaffold_1	36682334	36682533	intron (Xetro.A00542.2, intron 10 of 15)	17080	Xetro.A00542|ankrd32	0.79	5.32	15.67	1.09	1.99	3.25	0	1	0	0	0	0	0	0	0	0	0	0	0	0	1	0	0
RNAPII.CRM.00501	scaffold_1	36692129	36692328	intron (Xetro.A00542.2, intron 5 of 15)	7285	Xetro.A00542|ankrd32	7.07	12.33	14.07	3.26	15.43	4.88	0	1	0	0	0	0	0	1	0	0	0	0	2	0	1	1	0
RNAPII.CRM.00502	scaffold_1	36708104	36708303	intron (Xetro.A00543.1, intron 2 of 4)	5647	Xetro.A00543|	9.04	2.42	7.17	5.43	9.96	21.01	0	0	0	0	0	0	0	0	0	0	0	0	0	1	0	0	0
RNAPII.CRM.00503	scaffold_1	36708910	36709109	intron (Xetro.A00543.1, intron 2 of 4)	4841	Xetro.A00543|	1.57	3.14	20.98	19.02	4.48	12.87	0	1	0	0	0	0	0	0	0	0	0	0	0	0	0	0	0
RNAPII.CRM.00504	scaffold_1	36895301	36895500	promoter-TSS (Xetro.A00545.1)	-27	Xetro.A00545|fam172a	9.04	2.9	13.54	33.69	42.32	57.4	0	0	0	0	0	0	1	0	0	0	0	0	0	0	0	0	0
RNAPII.CRM.00505	scaffold_1	36895581	36895780	exon (Xetro.A00545.1, exon 1 of 6)	253	Xetro.A00545|fam172a	5.89	8.71	19.65	29.34	42.82	44.24	0	0	0	0	0	0	0	0	0	0	0	0	0	0	1	1	0
RNAPII.CRM.00506	scaffold_1	36905242	36905441	intron (Xetro.A00545.1, intron 1 of 5)	9914	Xetro.A00545|fam172a	9.43	22.49	26.02	1.09	1	0.89	0	0	0	0	0	0	0	0	0	0	0	0	0	2	0	0	0
RNAPII.CRM.00507	scaffold_1	36905629	36905828	intron (Xetro.A00545.1, intron 1 of 5)	10301	Xetro.A00545|fam172a	5.5	30.71	21.24	1.63	1	1.04	0	0	0	0	0	0	0	0	0	0	0	0	0	6	0	0	0
RNAPII.CRM.00508	scaffold_1	36932571	36932770	intron (Xetro.A00545.1, intron 5 of 5)	37243	Xetro.A00545|fam172a	3.14	7.25	24.96	1.63	1.49	1.78	0	1	1	0	0	0	0	0	0	0	0	0	0	0	0	0	0
RNAPII.CRM.00509	scaffold_1	37021124	37021323	Intergenic	-36612	Xetro.A00546|	3.54	8.95	11.42	0	1.99	1.04	0	1	0	0	1	0	0	0	0	0	0	0	0	1	0	0	0
RNAPII.CRM.00510	scaffold_1	37076660	37076859	Intergenic	18924	Xetro.A00546|	3.14	7.25	16.99	3.26	1.49	0.89	0	0	0	1	0	0	0	0	0	0	0	0	0	0	0	0	0
RNAPII.CRM.00511	scaffold_1	37152073	37152272	Intergenic	43419	Xetro.A00547|nr2f1	2.75	10.16	14.34	0.54	1	1.48	0	0	0	0	1	0	0	0	0	0	0	0	0	0	0	0	0
RNAPII.CRM.00512	scaffold_1	37192991	37193190	intron (Xetro.A00547.1, intron 1 of 2)	2501	Xetro.A00547|nr2f1	3.14	8.22	15.93	2.72	2.49	1.33	0	0	0	0	0	0	0	1	0	0	0	0	0	0	0	0	0
RNAPII.CRM.00513	scaffold_1	37244371	37244570	Intergenic	-48879	Xetro.A00547|nr2f1	3.14	9.19	15.13	1.09	1.99	1.63	0	3	0	0	0	0	0	0	0	0	0	0	0	2	0	0	0
RNAPII.CRM.00514	scaffold_1	37278606	37278805	Intergenic	-83114	Xetro.A00547|nr2f1	3.14	16.93	16.2	1.63	1	0.74	1	0	0	0	1	0	0	1	0	0	0	0	0	0	0	0	0
RNAPII.CRM.00515	scaffold_1	37640630	37640829	Intergenic	-57892	Xetro.A00549|arrdc3	1.57	13.78	26.29	1.63	1	0.74	0	1	0	0	0	0	0	1	0	0	0	0	0	0	0	0	0
RNAPII.CRM.00516	scaffold_1	37679620	37679819	Intergenic	-18902	Xetro.A00549|arrdc3	0.79	0.48	4.51	23.91	11.45	11.54	0	1	0	0	0	0	0	1	0	0	0	0	0	0	0	0	0
RNAPII.CRM.00517	scaffold_1	37690944	37691143	Intergenic	-7578	Xetro.A00549|arrdc3	4.32	9.91	39.03	9.78	5.48	2.66	0	1	0	0	0	0	0	0	0	0	0	0	0	0	0	0	0
RNAPII.CRM.00518	scaffold_1	37693291	37693490	Intergenic	-5231	Xetro.A00549|arrdc3	2.36	12.57	30	10.32	15.43	3.85	4	0	1	0	0	0	0	0	0	0	0	0	0	0	0	0	0
RNAPII.CRM.00519	scaffold_1	37698658	37698857	exon (Xetro.A00549.1, exon 1 of 8)	136	Xetro.A00549|arrdc3	4.32	2.18	23.1	43.47	55.26	104.16	0	0	0	0	0	0	0	0	0	2	1	0	0	0	0	0	0
RNAPII.CRM.00520	scaffold_1	37700728	37700927	intron (Xetro.A00549.1, intron 1 of 7)	2206	Xetro.A00549|arrdc3	4.71	4.11	48.06	97.27	110.03	90.54	0	0	0	0	0	0	0	0	0	2	0	0	0	0	0	0	0
RNAPII.CRM.00521	scaffold_1	37716401	37716600	Intergenic	17879	Xetro.A00549|arrdc3	1.18	0.48	3.19	23.37	15.43	13.17	0	2	0	0	0	0	0	0	0	0	0	0	0	0	0	1	0
RNAPII.CRM.00522	scaffold_1	37717183	37717382	Intergenic	18661	Xetro.A00549|arrdc3	4.71	17.89	41.16	16.3	4.48	5.47	0	0	0	1	1	1	0	0	0	0	0	0	0	0	0	0	0
RNAPII.CRM.00523	scaffold_1	37869816	37870015	Intergenic	-61659	Xetro.A00550|	3.93	10.64	15.4	0.54	0.5	1.04	1	1	0	0	0	0	0	0	0	0	0	0	0	0	0	0	0
RNAPII.CRM.00524	scaffold_1	37881332	37881531	Intergenic	-73175	Xetro.A00550|	3.54	11.85	20.71	2.17	1	1.04	0	0	0	0	0	0	0	1	2	0	2	0	0	1	0	1	0
RNAPII.CRM.00525	scaffold_1	38039482	38039681	Intergenic	-76099	Xetro.A00551|znf608	1.96	1.45	1.86	3.26	12.94	8.88	0	0	0	1	0	0	0	0	0	0	0	0	1	1	0	0	0
RNAPII.CRM.00526	scaffold_1	38041028	38041227	Intergenic	-74553	Xetro.A00551|znf608	1.96	0.48	1.59	2.72	15.43	7.99	0	0	0	0	0	0	0	0	0	0	0	0	0	1	1	1	0
RNAPII.CRM.00527	scaffold_1	38084349	38084548	Intergenic	-31232	Xetro.A00551|znf608	4.32	9.67	11.42	6.52	29.87	6.51	0	0	0	0	1	1	0	0	0	0	0	0	0	0	0	0	0
RNAPII.CRM.00528	scaffold_1	38086273	38086472	Intergenic	-29308	Xetro.A00551|znf608	4.32	1.21	2.12	10.32	23.4	10.36	0	0	0	0	0	1	0	0	0	0	0	0	0	0	0	0	0
RNAPII.CRM.00529	scaffold_1	38088900	38089099	Intergenic	-26681	Xetro.A00551|znf608	1.57	4.84	3.45	15.22	36.84	17.31	0	1	0	0	0	0	0	1	0	0	1	0	0	0	0	0	0
RNAPII.CRM.00530	scaffold_1	38091301	38091500	Intergenic	-24280	Xetro.A00551|znf608	5.11	8.95	35.31	17.93	27.88	6.51	1	1	1	0	0	0	0	0	0	0	0	0	0	0	0	0	0
RNAPII.CRM.00531	scaffold_1	38091751	38091950	Intergenic	-23830	Xetro.A00551|znf608	2.36	2.9	4.78	2.17	21.41	6.36	0	3	1	0	0	1	0	0	0	0	1	0	0	1	0	0	0
RNAPII.CRM.00532	scaffold_1	38096190	38096389	Intergenic	-19391	Xetro.A00551|znf608	1.96	0.97	3.19	5.43	18.42	5.33	0	0	0	0	0	0	0	0	0	0	0	1	1	0	0	0	0
RNAPII.CRM.00533	scaffold_1	38096908	38097107	Intergenic	-18673	Xetro.A00551|znf608	1.57	5.08	18.06	1.09	3.49	2.22	1	1	0	0	0	0	0	0	0	0	0	0	0	0	0	0	0
RNAPII.CRM.00534	scaffold_1	38103877	38104076	Intergenic	-11704	Xetro.A00551|znf608	2.75	9.19	15.4	5.43	5.97	2.52	3	0	0	0	0	0	0	0	0	0	0	0	0	0	0	0	0
RNAPII.CRM.00535	scaffold_1	38104563	38104762	Intergenic	-11018	Xetro.A00551|znf608	1.96	5.56	15.93	12.5	34.35	17.9	0	1	0	0	0	0	0	0	0	0	0	0	0	0	0	0	0
RNAPII.CRM.00536	scaffold_1	38117176	38117375	promoter-TSS (Xetro.A00551.1)	1595	Xetro.A00551|znf608	2.36	2.18	4.51	19.56	40.83	22.93	0	0	0	2	0	0	0	0	0	0	0	0	0	0	0	0	0
RNAPII.CRM.00537	scaffold_1	38118112	38118311	intron (Xetro.A00551.3, intron 1 of 8)	2531	Xetro.A00551|znf608	2.75	8.95	32.39	13.59	14.94	11.84	0	1	0	0	0	0	0	0	0	0	0	0	0	0	0	0	0
RNAPII.CRM.00538	scaffold_1	38122081	38122280	intron (Xetro.A00551.3, intron 2 of 8)	6500	Xetro.A00551|znf608	2.36	6.05	19.38	11.95	12.45	8.14	1	2	0	0	0	0	0	0	0	0	0	0	0	0	0	0	0
RNAPII.CRM.00539	scaffold_1	38123981	38124180	intron (Xetro.A00551.3, intron 2 of 8)	8400	Xetro.A00551|znf608	0.79	3.14	8.76	21.74	65.22	31.07	0	2	0	0	0	0	0	0	0	0	0	0	0	0	0	0	0
RNAPII.CRM.00540	scaffold_1	38124866	38125065	intron (Xetro.A00551.3, intron 2 of 8)	9285	Xetro.A00551|znf608	3.93	10.88	26.82	18.48	49.79	12.87	1	1	1	0	0	0	0	1	0	0	0	0	0	0	1	0	0
RNAPII.CRM.00541	scaffold_1	38130024	38130223	intron (Xetro.A00551.3, intron 2 of 8)	14443	Xetro.A00551|znf608	3.54	2.9	12.21	27.17	29.87	14.35	0	1	0	0	0	0	0	0	0	0	0	0	0	0	0	1	0
RNAPII.CRM.00542	scaffold_1	38130988	38131187	intron (Xetro.A00551.3, intron 2 of 8)	15407	Xetro.A00551|znf608	3.14	2.66	14.6	14.67	11.45	7.84	0	0	0	0	0	0	0	0	0	0	0	0	0	1	0	0	0
RNAPII.CRM.00543	scaffold_1	38131863	38132062	intron (Xetro.A00551.3, intron 2 of 8)	16282	Xetro.A00551|znf608	0.79	3.87	10.89	23.91	82.65	29.74	0	0	0	0	0	0	0	0	0	1	1	0	0	1	0	0	0
RNAPII.CRM.00544	scaffold_1	38134240	38134439	intron (Xetro.A00551.3, intron 2 of 8)	18659	Xetro.A00551|znf608	2.75	8.22	19.12	18.48	49.79	15.68	0	0	0	0	1	0	0	1	0	0	0	0	0	0	0	0	0
RNAPII.CRM.00545	scaffold_1	38135154	38135353	intron (Xetro.A00551.3, intron 2 of 8)	19573	Xetro.A00551|znf608	3.54	6.53	22.3	23.91	62.23	22.49	0	0	0	1	1	0	0	0	0	0	0	0	0	0	0	0	0
RNAPII.CRM.00546	scaffold_1	38139035	38139234	intron (Xetro.A00551.1, intron 3 of 9)	23454	Xetro.A00551|znf608	4.71	14.51	24.69	14.13	54.27	15.98	1	1	0	0	0	1	0	0	0	0	0	0	0	0	1	1	0
RNAPII.CRM.00547	scaffold_1	38140856	38141055	intron (Xetro.A00551.1, intron 3 of 9)	25275	Xetro.A00551|znf608	2.36	0.73	9.03	16.3	44.81	16.87	0	0	0	1	0	0	0	0	0	0	0	0	0	0	0	1	0
RNAPII.CRM.00548	scaffold_1	38142841	38143040	intron (Xetro.A00551.1, intron 3 of 9)	27260	Xetro.A00551|znf608	4.71	3.14	15.13	28.8	49.29	23.52	1	0	1	0	0	0	0	0	0	1	0	0	0	0	1	0	0
RNAPII.CRM.00549	scaffold_1	38143235	38143434	intron (Xetro.A00551.1, intron 3 of 9)	27654	Xetro.A00551|znf608	2.75	1.21	2.39	12.5	40.83	12.28	0	0	0	0	0	0	0	0	0	0	0	1	0	0	0	1	0
RNAPII.CRM.00550	scaffold_1	38145293	38145492	intron (Xetro.A00551.1, intron 3 of 9)	29712	Xetro.A00551|znf608	3.93	12.57	42.22	4.89	9.46	4.73	0	1	0	0	0	0	0	0	0	0	1	0	0	0	0	0	0
RNAPII.CRM.00551	scaffold_1	38146123	38146322	intron (Xetro.A00551.1, intron 3 of 9)	30542	Xetro.A00551|znf608	2.36	9.43	24.69	5.98	9.96	9.17	1	0	0	0	0	0	0	0	0	0	0	0	0	0	0	0	0
RNAPII.CRM.00552	scaffold_1	38156109	38156308	intron (Xetro.A00551.1, intron 3 of 9)	40528	Xetro.A00551|znf608	0.79	1.45	3.45	13.04	39.83	17.16	0	2	0	0	0	0	0	0	0	0	0	0	0	0	0	2	0
RNAPII.CRM.00553	scaffold_1	38166219	38166418	exon (Xetro.A00551.1, exon 7 of 10)	50638	Xetro.A00551|znf608	3.54	3.63	4.78	14.13	27.38	10.21	1	0	0	0	0	0	0	1	0	0	0	0	0	0	0	0	0
RNAPII.CRM.00554	scaffold_1	38168194	38168393	intron (Xetro.A00551.3, intron 8 of 8)	52613	Xetro.A00551|znf608	4.32	3.14	2.66	12.5	30.37	10.95	0	0	0	0	0	0	0	0	0	0	0	0	0	0	0	0	0
RNAPII.CRM.00555	scaffold_1	38231212	38231411	Intergenic	-104297	Xetro.A00552|	5.11	12.33	11.42	0.54	2.49	1.92	1	0	1	0	0	0	0	0	0	1	0	0	0	0	0	0	0
RNAPII.CRM.00556	scaffold_1	38405830	38406029	Intergenic	59102	Xetro.A00553|csnk1g3	5.11	18.62	38.5	1.63	2.49	1.48	2	0	0	0	0	0	0	0	0	0	0	0	0	0	0	0	0
RNAPII.CRM.00557	scaffold_1	38471448	38471647	Intergenic	-6516	Xetro.A00553|csnk1g3	3.14	1.21	5.31	7.06	8.96	17.16	0	0	0	1	0	0	0	0	0	0	1	0	0	0	1	0	0
RNAPII.CRM.00558	scaffold_1	38480461	38480660	Intergenic	-8010	Xetro.A00554|cep120	1.96	1.45	3.45	7.61	7.97	15.83	0	0	0	1	0	0	0	0	0	0	0	0	0	0	0	0	1
RNAPII.CRM.00559	scaffold_1	38872663	38872862	Intergenic	-67557	Xetro.A00559|snx2	3.93	9.19	15.93	1.09	1	0.3	0	1	0	0	0	0	0	0	0	1	0	0	0	0	0	0	0
RNAPII.CRM.00560	scaffold_1	39092111	39092310	Intergenic	-6688	Xetro.A00561|znf474	3.93	11.12	11.42	0.54	0.5	0.59	1	1	0	0	0	0	0	0	0	0	1	0	0	0	0	0	0
RNAPII.CRM.00561	scaffold_1	39150915	39151114	intron (Xetro.A00563.2, intron 4 of 6)	37881	Xetro.A00562|lox	6.29	11.37	21.24	14.13	17.92	5.33	0	2	0	0	0	0	0	0	0	0	0	0	0	1	0	0	0
RNAPII.CRM.00562	scaffold_1	39219825	39220024	Intergenic	-28493	Xetro.A00563|srfbp1	1.57	9.67	11.42	0	0.5	0.59	1	0	1	0	0	0	0	0	0	1	0	0	0	1	0	0	0
RNAPII.CRM.00563	scaffold_1	39343730	39343929	Intergenic	26405	Xetro.A00564|prr16	3.14	11.37	26.29	1.63	0.5	1.63	0	1	0	1	1	0	0	0	0	0	0	0	0	0	2	0	0
RNAPII.CRM.00564	scaffold_1	39390283	39390482	Intergenic	-20148	Xetro.A00564|prr16	7.47	18.14	29.21	1.09	1.99	0.44	0	0	0	0	1	0	0	1	0	0	1	0	0	0	1	0	0
RNAPII.CRM.00565	scaffold_1	39554817	39555016	Intergenic	-184682	Xetro.A00564|prr16	7.86	30.95	46.2	0.54	1.99	1.04	0	0	0	0	0	0	0	0	0	0	0	0	0	0	0	1	0
RNAPII.CRM.00566	scaffold_1	39687598	39687797	intron (Xetro.A00565.2, intron 17 of 23)	113464	Xetro.A00565|hsd17b4	10.22	14.03	41.95	5.98	1	1.04	0	2	1	0	1	0	0	0	0	0	0	0	0	0	0	0	0
RNAPII.CRM.00567	scaffold_1	39769667	39769866	intron (Xetro.A00565.3, intron 5 of 23)	31395	Xetro.A00565|hsd17b4	5.5	16.2	36.91	1.09	0.5	0.44	0	1	0	0	0	0	0	0	0	0	1	0	0	0	0	0	0
RNAPII.CRM.00568	scaffold_1	39771189	39771388	intron (Xetro.A00565.3, intron 5 of 23)	29873	Xetro.A00565|hsd17b4	2.36	14.99	36.11	1.63	2.49	1.04	0	2	1	0	0	0	0	0	0	0	0	0	0	1	0	0	0
RNAPII.CRM.00569	scaffold_1	39857939	39858138	Intergenic	-10685	Xetro.A00566|tnfaip8	6.29	23.22	22.3	10.32	6.97	4.44	0	0	0	0	1	0	0	1	0	0	1	0	0	1	0	0	0
RNAPII.CRM.00570	scaffold_1	39865036	39865235	Intergenic	-17782	Xetro.A00566|tnfaip8	4.71	12.33	10.09	7.06	3.49	3.4	0	0	0	0	0	0	0	1	0	0	1	0	0	2	1	0	0
RNAPII.CRM.00571	scaffold_1	39873716	39873915	Intergenic	-26462	Xetro.A00566|tnfaip8	3.93	9.91	20.18	14.13	6.97	4.29	0	2	0	0	1	0	0	0	0	0	0	0	0	0	0	0	0
RNAPII.CRM.00572	scaffold_1	39874867	39875066	Intergenic	-27613	Xetro.A00566|tnfaip8	3.14	2.9	22.57	31.52	13.94	21.16	0	0	0	0	0	0	0	1	0	0	0	2	0	0	0	0	0
RNAPII.CRM.00573	scaffold_1	39907095	39907294	intron (Xetro.A00567.1, intron 28 of 42)	-59841	Xetro.A00566|tnfaip8	3.93	15.96	13.81	0	1.49	2.52	0	0	0	0	1	0	0	0	0	0	0	0	0	0	1	0	0
RNAPII.CRM.00574	scaffold_1	39949036	39949235	intron (Xetro.A00567.1, intron 1 of 42)	22930	Xetro.A00567|dmxl1	7.86	21.28	27.61	1.09	1	3.4	0	0	0	0	0	0	0	0	0	1	0	0	0	0	0	0	0
RNAPII.CRM.00575	scaffold_1	39970701	39970900	intron (Xetro.A00567.1, intron 1 of 42)	1265	Xetro.A00567|dmxl1	1.57	6.29	16.46	4.35	9.96	4.29	2	0	1	0	0	0	0	0	0	0	0	0	0	0	2	0	0
RNAPII.CRM.00576	scaffold_1	39972168	39972367	promoter-TSS (Xetro.A00567.2)	-202	Xetro.A00567|dmxl1	4.71	2.66	12.21	7.06	13.44	14.2	0	0	0	0	0	0	2	0	0	0	0	0	0	0	1	1	0
RNAPII.CRM.00577	scaffold_1	39975073	39975272	Intergenic	-3107	Xetro.A00567|dmxl1	3.93	10.4	32.13	7.61	1.49	1.92	0	2	0	0	1	0	0	0	0	0	0	0	0	0	0	0	0
RNAPII.CRM.00578	scaffold_1	40136712	40136911	Intergenic	157097	Xetro.A00568|dtwd2	6.68	26.36	46.73	2.72	3.49	2.81	1	1	1	0	1	0	0	0	0	0	0	0	0	1	0	1	0
RNAPII.CRM.00579	scaffold_1	40255733	40255932	Intergenic	276118	Xetro.A00568|dtwd2	2.75	11.37	9.03	2.17	1.49	1.04	0	1	0	0	2	0	0	2	2	0	0	0	0	0	0	0	0
RNAPII.CRM.00580	scaffold_1	40256878	40257077	Intergenic	277263	Xetro.A00568|dtwd2	3.14	10.64	10.36	0.54	1.99	0.3	2	0	0	0	0	0	0	1	0	0	0	0	1	0	0	0	0
RNAPII.CRM.00581	scaffold_1	40362213	40362412	Intergenic	-279967	Xetro.A00569|sema6a	4.32	10.88	26.02	0.54	1	1.33	0	1	0	0	1	0	0	0	0	0	0	0	0	0	0	2	0
RNAPII.CRM.00582	scaffold_1	40457708	40457907	Intergenic	-184472	Xetro.A00569|sema6a	4.32	21.76	31.07	3.8	2.49	2.07	3	1	0	0	0	0	0	0	0	0	0	0	0	0	0	1	0
RNAPII.CRM.00583	scaffold_1	40479650	40479849	Intergenic	-162530	Xetro.A00569|sema6a	0.39	1.69	3.45	3.26	26.39	7.25	0	0	0	0	0	0	0	0	0	0	0	0	0	0	0	0	0
RNAPII.CRM.00584	scaffold_1	40509077	40509276	Intergenic	-133103	Xetro.A00569|sema6a	1.96	4.59	2.92	7.61	13.44	4.59	0	1	0	0	0	0	0	0	0	0	0	0	0	0	0	1	0
RNAPII.CRM.00585	scaffold_1	40518260	40518459	Intergenic	-123920	Xetro.A00569|sema6a	3.54	2.66	2.12	7.06	17.92	5.47	0	1	0	0	0	0	0	2	0	0	0	0	1	0	0	0	0
RNAPII.CRM.00586	scaffold_1	40524107	40524306	Intergenic	-118073	Xetro.A00569|sema6a	2.36	3.63	4.25	6.52	25.89	5.18	0	2	0	0	0	1	0	0	0	0	1	0	0	0	0	0	0
RNAPII.CRM.00587	scaffold_1	40573401	40573600	Intergenic	-68779	Xetro.A00569|sema6a	0.79	10.4	18.85	9.78	10.46	2.07	0	2	0	0	0	0	0	2	2	0	0	0	0	0	0	1	0
RNAPII.CRM.00588	scaffold_1	40578586	40578785	Intergenic	-63594	Xetro.A00569|sema6a	1.57	3.63	10.62	25.54	54.27	11.84	0	1	0	0	1	0	0	0	0	0	0	0	0	0	1	0	0
RNAPII.CRM.00589	scaffold_1	40591182	40591381	Intergenic	-50998	Xetro.A00569|sema6a	3.14	3.39	5.84	44.02	46.8	42.02	0	0	0	0	1	0	0	0	0	0	0	0	0	0	0	0	0
RNAPII.CRM.00590	scaffold_1	40592960	40593159	Intergenic	-49220	Xetro.A00569|sema6a	4.71	7.01	25.22	28.8	18.42	17.16	1	0	0	0	1	1	0	0	0	0	0	0	0	0	0	0	0
RNAPII.CRM.00591	scaffold_1	40613142	40613341	Intergenic	-29038	Xetro.A00569|sema6a	5.11	16.2	50.18	13.59	16.43	7.69	1	0	0	0	1	0	0	0	0	0	0	0	0	0	0	1	0
RNAPII.CRM.00592	scaffold_1	40616513	40616712	Intergenic	-25667	Xetro.A00569|sema6a	3.54	7.98	36.11	23.91	29.37	14.06	2	0	0	0	0	1	0	0	0	0	0	0	0	0	2	0	0
RNAPII.CRM.00593	scaffold_1	40622194	40622393	Intergenic	-19986	Xetro.A00569|sema6a	2.36	11.85	14.87	8.69	17.92	12.72	1	0	1	0	0	0	0	0	0	0	0	0	1	0	0	0	0
RNAPII.CRM.00594	scaffold_1	40667756	40667955	intron (Xetro.A00569.1, intron 9 of 17)	25576	Xetro.A00569|sema6a	1.57	2.42	2.12	5.98	19.42	9.62	0	0	1	0	0	0	0	0	2	0	1	1	1	0	0	2	0
RNAPII.CRM.00595	scaffold_1	40970085	40970284	Intergenic	68392	Xetro.A00570|commd10	1.18	9.19	14.6	2.72	4.48	1.33	0	0	0	0	0	0	0	1	0	0	0	0	1	0	0	0	0
RNAPII.CRM.00596	scaffold_1	40973498	40973697	Intergenic	64979	Xetro.A00570|commd10	1.96	9.67	18.59	1.63	1	1.04	0	0	0	0	0	0	0	0	0	0	0	0	0	0	0	0	0
RNAPII.CRM.00597	scaffold_1	41019101	41019300	intron (Xetro.A00570.1, intron 4 of 4)	19376	Xetro.A00570|commd10	7.47	22.97	15.13	1.09	1	0.59	0	1	0	0	0	0	0	4	0	0	0	0	0	2	0	0	0
RNAPII.CRM.00598	scaffold_1	41163207	41163406	Intergenic	-1041	Xetro.A00574|cdo1	2.75	6.29	20.98	11.95	10.46	3.7	0	2	0	0	1	0	0	0	0	0	0	0	0	0	0	0	0
RNAPII.CRM.00599	scaffold_1	41201304	41201503	promoter-TSS (Xetro.A00575.1)	70	Xetro.A00575|tmed7	5.5	0.48	4.25	12.5	15.93	25.15	0	0	0	0	0	0	0	0	0	0	0	0	0	0	0	0	0
RNAPII.CRM.00600	scaffold_1	41206408	41206607	intron (Xetro.A00575.1, intron 2 of 3)	5174	Xetro.A00575|tmed7	3.54	16.2	19.91	2.17	5.48	7.69	0	0	0	0	1	0	0	0	0	0	1	0	0	0	1	0	0
RNAPII.CRM.00601	scaffold_1	41244810	41245009	promoter-TSS (Xetro.A00577.1)	-18	Xetro.A00577|fem1c	7.47	0	6.64	13.59	11.95	29.89	0	0	0	1	0	1	0	0	0	1	0	0	0	0	0	0	0
RNAPII.CRM.00602	scaffold_1	41338007	41338206	intron (Xetro.A00578.1, intron 7 of 9)	-6856	Xetro.A00579|pggt1b	1.57	8.95	11.68	1.63	1.99	0.59	0	0	0	0	1	0	0	0	0	0	0	0	0	0	0	0	0
RNAPII.CRM.00603	scaffold_1	41345037	41345236	exon (Xetro.A00579.1, exon 1 of 9)	174	Xetro.A00579|pggt1b	5.89	2.42	10.09	9.78	15.43	25.45	0	0	0	0	0	0	1	0	0	0	0	0	0	0	0	0	0
RNAPII.CRM.00604	scaffold_1	41378831	41379030	Intergenic	-24650	Xetro.A00580|trim36	4.32	16.69	15.13	2.72	1.99	0.59	0	1	0	0	1	0	0	4	0	0	0	0	0	1	0	2	0
RNAPII.CRM.00605	scaffold_1	41383400	41383599	Intergenic	-20081	Xetro.A00580|trim36	1.57	0.73	8.76	15.76	5.97	3.25	0	0	0	0	0	0	0	1	0	0	0	0	0	0	0	0	0
RNAPII.CRM.00606	scaffold_1	41384037	41384236	Intergenic	-19444	Xetro.A00580|trim36	4.32	8.46	24.43	4.89	3.49	2.07	0	0	0	0	0	0	0	0	0	0	2	0	0	0	0	0	0
RNAPII.CRM.00607	scaffold_1	41390687	41390886	Intergenic	-12794	Xetro.A00580|trim36	3.93	9.67	37.44	14.67	15.43	1.63	0	2	1	0	0	1	0	0	0	0	0	0	0	0	1	0	0
RNAPII.CRM.00608	scaffold_1	41403681	41403880	exon (Xetro.A00580.3, exon 1 of 10)	200	Xetro.A00580|trim36	7.47	5.8	29.47	59.23	30.87	38.17	0	0	0	0	0	0	0	0	0	0	0	0	0	0	0	0	0
RNAPII.CRM.00609	scaffold_1	41594912	41595111	TTS (Xetro.A00581.2)	12407	Xetro.A00581|suds3	2.75	18.62	18.32	1.63	2.99	2.37	2	0	0	1	1	0	0	0	0	0	0	0	0	0	0	0	0
RNAPII.CRM.00610	scaffold_1	41607208	41607407	promoter-TSS (Xetro.A00581.1)	111	Xetro.A00581|suds3	3.93	1.45	5.58	20.11	19.92	23.52	0	0	0	1	1	0	0	0	0	0	0	0	0	0	1	0	0
RNAPII.CRM.00611	scaffold_1	41610022	41610221	Intergenic	-2703	Xetro.A00581|suds3	4.32	1.69	13.54	30.43	17.92	16.57	0	0	0	0	0	0	0	0	0	0	0	0	0	0	0	0	0
RNAPII.CRM.00612	scaffold_1	41610323	41610522	Intergenic	-3004	Xetro.A00581|suds3	1.96	1.45	18.06	25	15.93	18.49	0	0	0	0	0	0	0	0	0	0	0	0	0	0	0	0	0
RNAPII.CRM.00613	scaffold_1	41665626	41665825	intron (Xetro.A00582.1, intron 11 of 18)	22651	Xetro.A00582|taok3	3.54	0.97	3.72	10.87	15.43	14.65	0	0	0	1	0	0	0	0	0	2	0	0	0	0	0	0	0
RNAPII.CRM.00614	scaffold_1	41666497	41666696	exon (Xetro.A00582.1, exon 12 of 19)	23522	Xetro.A00582|taok3	2.75	5.32	3.98	6.52	13.44	15.24	0	0	0	0	0	0	0	0	0	0	0	0	0	0	0	0	0
RNAPII.CRM.00615	scaffold_1	41717690	41717889	intron (Xetro.A00582.1, intron 17 of 18)	-11743	Xetro.A00583|	0	1.21	1.86	1.63	15.43	4.59	0	0	0	1	0	1	0	1	0	0	0	0	0	1	0	0	0
RNAPII.CRM.00616	scaffold_1	41750337	41750536	promoter-TSS (Xetro.A00586.2)	-100	Xetro.A00586|vsig10	7.47	5.08	17.26	17.39	10.95	13.17	0	0	0	0	0	0	0	1	0	0	1	0	0	0	0	0	0
RNAPII.CRM.00617	scaffold_1	41810842	41811041	promoter-TSS (Xetro.A00588.1)	-101	Xetro.A00588|wsb2	1.96	1.69	6.64	22.82	17.43	19.83	0	0	0	0	0	0	1	0	0	0	0	0	0	0	0	0	0
RNAPII.CRM.00618	scaffold_1	41853723	41853922	exon (Xetro.A00589.3, exon 1 of 10)	222	Xetro.A00589|rfc5	3.14	4.11	7.97	15.76	21.41	30.48	0	0	0	0	0	0	0	0	0	0	0	0	0	0	0	0	0
RNAPII.CRM.00619	scaffold_1	41854095	41854294	promoter-TSS (Xetro.A00589.2)	-150	Xetro.A00589|rfc5	3.54	2.66	12.21	20.65	25.39	31.66	0	0	0	0	0	1	0	0	0	0	0	0	0	0	0	0	0
RNAPII.CRM.00620	scaffold_1	41855050	41855249	Intergenic	-1105	Xetro.A00589|rfc5	13.75	36.03	23.63	3.8	3.98	6.36	0	2	0	0	0	0	0	0	0	0	0	0	0	2	0	0	0
RNAPII.CRM.00621	scaffold_1	41867895	41868094	promoter-TSS (Xetro.A00591.1)	88	Xetro.A00591|	2.75	1.45	2.39	22.28	63.23	81.67	0	0	0	1	0	1	0	0	0	0	0	0	0	0	0	0	0
RNAPII.CRM.00622	scaffold_1	42167157	42167356	Intergenic	-34710	Xetro.A00595|	1.96	1.45	0.8	2.17	14.94	5.47	0	0	0	0	0	0	0	0	0	0	0	0	0	0	0	0	0
RNAPII.CRM.00623	scaffold_1	42171214	42171413	Intergenic	-30653	Xetro.A00595|	1.18	0.97	0.27	3.26	22.9	10.36	0	3	0	0	0	0	0	0	0	0	0	0	0	1	0	0	0
RNAPII.CRM.00624	scaffold_1	42182218	42182417	Intergenic	-19649	Xetro.A00595|	1.18	2.9	1.86	7.06	19.92	6.07	1	0	1	0	0	0	0	0	0	0	0	0	0	0	1	0	0
RNAPII.CRM.00625	scaffold_1	42183412	42183611	Intergenic	-18455	Xetro.A00595|	3.54	4.11	12.21	14.13	67.71	18.05	2	2	0	0	0	0	0	0	0	0	0	1	0	0	0	0	0
RNAPII.CRM.00626	scaffold_1	42184218	42184417	Intergenic	-17649	Xetro.A00595|	2.36	0.73	1.33	20.11	13.94	6.07	0	0	0	0	0	0	0	0	0	0	0	0	0	0	1	1	0
RNAPII.CRM.00627	scaffold_1	42184617	42184816	Intergenic	-17250	Xetro.A00595|	0.79	0	5.31	11.95	15.43	12.87	0	2	0	0	0	1	0	0	0	0	0	0	0	0	0	0	0
RNAPII.CRM.00628	scaffold_1	42270953	42271152	exon (Xetro.A00596.1, exon 3 of 3)	23055	Xetro.A00596|hspb8	2.36	14.27	13.28	0.54	1.49	0.3	0	0	0	0	2	0	0	0	0	1	0	0	0	1	0	1	0
RNAPII.CRM.00629	scaffold_1	42449337	42449536	Intergenic	56622	Xetro.A00599|susd2	4.32	13.06	21.77	0.54	1	0.59	0	0	0	0	0	0	0	3	0	0	0	0	0	0	0	0	0
RNAPII.CRM.00630	scaffold_1	42450143	42450342	Intergenic	57428	Xetro.A00599|susd2	3.14	14.75	22.3	1.09	0	1.33	0	0	0	0	0	0	0	2	0	0	0	0	0	0	0	0	0
RNAPII.CRM.00631	scaffold_1	42465427	42465626	Intergenic	-54643	Xetro.A00600|kremen1	5.5	26.84	48.59	3.8	3.98	1.48	1	1	1	0	0	0	0	0	0	0	0	0	0	0	0	0	0
RNAPII.CRM.00632	scaffold_1	42621884	42622083	intron (Xetro.A00601.1, intron 1 of 7)	19946	Xetro.A00601|znrf3	3.93	1.69	2.12	3.26	11.95	9.91	0	0	0	0	0	0	0	0	0	0	0	0	0	0	0	0	0
RNAPII.CRM.00633	scaffold_1	42657745	42657944	Intergenic	-15915	Xetro.A00601|znrf3	3.93	2.42	6.37	13.59	25.39	18.94	1	0	0	0	0	0	0	0	0	0	0	2	1	0	0	0	0
RNAPII.CRM.00634	scaffold_1	42693795	42693994	Intergenic	-51965	Xetro.A00601|znrf3	3.14	0.48	9.56	31.52	24.4	30.18	0	0	0	1	0	0	0	0	0	0	0	0	0	0	0	0	0
RNAPII.CRM.00635	scaffold_1	42694336	42694535	Intergenic	-52506	Xetro.A00601|znrf3	4.71	2.18	8.76	58.14	37.84	47.2	0	1	0	0	0	0	0	0	0	0	0	0	0	0	0	0	0
RNAPII.CRM.00636	scaffold_1	42738108	42738307	Intergenic	-37029	Xetro.A00602|xbp1	3.54	13.3	23.1	5.43	13.44	6.36	0	0	0	1	1	0	0	0	0	2	0	0	0	0	0	0	0
RNAPII.CRM.00637	scaffold_1	42743040	42743239	Intergenic	-32097	Xetro.A00602|xbp1	1.57	2.18	1.86	2.72	22.4	7.99	0	0	0	0	0	0	0	0	0	0	0	0	0	0	0	0	0
RNAPII.CRM.00638	scaffold_1	42765580	42765779	Intergenic	-9557	Xetro.A00602|xbp1	1.57	6.05	14.34	4.35	7.47	6.36	1	0	0	0	0	0	0	0	0	0	0	0	0	0	0	0	0
RNAPII.CRM.00639	scaffold_1	42766202	42766401	Intergenic	-8935	Xetro.A00602|xbp1	1.96	3.87	7.97	8.15	22.4	7.4	0	0	0	0	0	0	0	0	0	0	1	0	0	0	0	0	0
RNAPII.CRM.00640	scaffold_1	42770178	42770377	Intergenic	-4959	Xetro.A00602|xbp1	3.14	3.63	18.06	11.41	22.9	6.95	0	0	0	0	0	0	0	0	0	0	0	0	0	2	0	0	0
RNAPII.CRM.00641	scaffold_1	42775402	42775601	exon (Xetro.A00602.2, exon 1 of 4)	265	Xetro.A00602|xbp1	3.14	3.63	26.82	203.78	171.77	169.25	0	0	0	0	0	0	0	0	0	0	1	0	0	0	0	0	0
RNAPII.CRM.00642	scaffold_1	42795160	42795359	Intergenic	-19117	Xetro.A00604|tcn2	1.18	3.14	8.23	3.26	16.93	8.88	0	0	0	0	0	0	0	0	0	0	0	0	1	0	1	0	0
RNAPII.CRM.00643	scaffold_1	42878845	42879044	promoter-TSS (Xetro.A00608.1)	-10	Xetro.A00608|	1.18	2.42	2.39	4.35	13.44	23.08	0	0	0	0	0	0	0	0	0	0	0	2	0	0	0	0	0
RNAPII.CRM.00644	scaffold_1	42896775	42896974	promoter-TSS (Xetro.A00610.1)	-22	Xetro.A00609|dusp18	5.89	1.45	4.25	5.43	7.97	15.83	0	0	0	0	0	0	0	0	0	0	0	0	0	0	2	1	0
RNAPII.CRM.00645	scaffold_1	43016256	43016455	Intergenic	5521	Xetro.A00612|	3.54	3.14	8.23	46.73	2.99	4.73	0	0	0	1	0	0	0	0	0	0	0	0	0	0	0	0	0
RNAPII.CRM.00646	scaffold_1	43079629	43079828	Intergenic	-1335	Xetro.A00617|mzt2b	8.64	34.34	80.45	4.35	2.49	2.37	0	0	0	0	2	2	0	0	0	0	0	0	0	1	1	0	0
RNAPII.CRM.00647	scaffold_1	43081334	43081533	intron (Xetro.A00617.1, intron 1 of 2)	370	Xetro.A00617|mzt2b	3.54	10.4	18.59	1.63	3.98	4.44	0	1	0	1	1	0	0	1	0	0	0	0	0	0	0	0	0
RNAPII.CRM.00648	scaffold_1	43087993	43088192	intron (Xetro.A00617.1, intron 2 of 2)	7029	Xetro.A00617|mzt2b	1.18	3.14	4.51	7.06	30.37	18.05	1	4	0	0	0	0	0	0	0	0	0	0	0	1	0	0	0
RNAPII.CRM.00649	scaffold_1	43102870	43103069	exon (Xetro.A00618.1, exon 1 of 3)	159	Xetro.A00618|	2.75	1.93	2.12	40.76	58.25	68.5	0	0	0	0	0	0	0	0	0	0	0	0	0	0	0	0	0
RNAPII.CRM.00650	scaffold_1	43105193	43105392	Intergenic	-2164	Xetro.A00618|	1.96	2.42	2.39	16.3	49.29	17.46	0	0	0	0	0	0	0	0	0	0	0	0	0	0	0	0	0
RNAPII.CRM.00651	scaffold_1	43112101	43112300	exon (Xetro.A00619.1, exon 21 of 21)	-9072	Xetro.A00618|	2.36	0	1.33	5.98	25.89	7.84	1	2	0	0	0	0	0	0	0	0	0	0	0	0	0	1	0
RNAPII.CRM.00652	scaffold_1	43139724	43139923	intron (Xetro.A00619.1, intron 1 of 20)	214	Xetro.A00619|lztr1	4.71	0.73	2.39	6.52	11.45	18.2	0	0	0	1	0	0	0	0	0	0	1	0	0	0	0	0	0
RNAPII.CRM.00653	scaffold_1	43139909	43140108	promoter-TSS (Xetro.A00619.1)	29	Xetro.A00619|lztr1	3.14	0.97	1.86	9.24	22.4	12.58	0	1	0	0	0	0	0	0	0	0	0	0	0	0	0	0	0
RNAPII.CRM.00654	scaffold_1	43197733	43197932	Intergenic	-21749	Xetro.A00620|chek2	4.71	12.09	10.62	0	1	1.63	0	0	0	0	2	1	0	0	0	0	0	0	0	0	1	0	0
RNAPII.CRM.00655	scaffold_1	43361434	43361633	intron (Xetro.A00622.2, intron 2 of 28)	32568	Xetro.A00622|nos1	3.93	19.1	23.37	0.54	0.5	1.63	1	0	1	1	1	0	0	0	0	0	0	0	0	0	1	0	0
RNAPII.CRM.00656	scaffold_1	43433697	43433896	exon (Xetro.A00624.3, exon 1 of 7)	205	Xetro.A00624|tesc	3.54	0.73	5.84	5.98	8.46	12.28	0	0	0	0	0	0	0	0	0	0	0	0	0	0	0	0	0
RNAPII.CRM.00657	scaffold_1	43501096	43501295	intron (Xetro.A00625.4, intron 3 of 10)	16053	Xetro.A00625|fbxw8	3.14	5.08	4.78	10.32	15.93	5.62	0	2	0	0	1	0	0	1	0	1	0	0	0	0	0	0	0
RNAPII.CRM.00658	scaffold_1	43513676	43513875	intron (Xetro.A00625.2, intron 1 of 10)	3473	Xetro.A00625|fbxw8	1.57	0.48	0.8	3.26	19.92	7.1	1	0	0	0	0	0	0	1	0	0	0	0	0	0	0	0	0
RNAPII.CRM.00659	scaffold_1	43516995	43517194	exon (Xetro.A00625.3, exon 1 of 12)	154	Xetro.A00625|fbxw8	3.14	0.73	4.51	13.04	18.42	11.98	0	0	0	0	0	0	0	0	0	1	0	0	0	0	0	0	0
RNAPII.CRM.00660	scaffold_1	43526826	43527025	Intergenic	-9677	Xetro.A00625|fbxw8	2.36	5.8	14.6	0.54	1	2.52	0	1	0	0	1	0	0	0	0	0	0	0	0	0	0	0	0
RNAPII.CRM.00661	scaffold_1	43529383	43529582	Intergenic	-7249	Xetro.A00626|	1.96	5.8	14.34	0.54	1.49	2.22	0	0	0	0	1	0	0	0	0	0	0	0	0	0	0	0	0
RNAPII.CRM.00662	scaffold_1	43573602	43573801	intron (Xetro.A00627.1, intron 3 of 8)	6338	Xetro.A00627|rnft2	1.57	1.93	5.84	4.35	17.92	2.66	0	1	0	0	0	0	0	1	1	0	0	0	0	0	0	0	0
RNAPII.CRM.00663	scaffold_1	43583413	43583612	promoter-TSS (Xetro.A00628.1)	-705	Xetro.A00628|c12orf49	7.86	14.99	40.63	4.89	8.46	14.65	1	0	1	0	1	0	0	0	0	0	0	0	0	0	0	0	0
RNAPII.CRM.00664	scaffold_1	43657771	43657970	Intergenic	-62121	Xetro.A00629|cmklr1	3.14	1.21	5.31	35.86	3.98	1.48	0	0	0	0	0	0	0	0	0	0	0	0	0	0	0	0	0
RNAPII.CRM.00665	scaffold_1	43945293	43945492	Intergenic	-13947	Xetro.A00630|wscd2	1.96	16.69	25.22	0	1.49	1.78	1	1	0	0	0	0	0	0	0	0	0	0	0	0	0	0	0
RNAPII.CRM.00666	scaffold_1	44158312	44158511	Intergenic	-71808	Xetro.A00631|	2.36	9.43	11.15	1.09	1.49	0.59	0	0	0	0	0	0	0	1	0	0	0	0	0	0	1	0	0
RNAPII.CRM.00667	scaffold_1	44255817	44256016	intron (Xetro.A00633.1, intron 4 of 16)	-11854	Xetro.A00634|rpl6	5.5	22.01	20.98	1.09	0	1.33	1	0	0	0	0	0	0	0	0	0	0	0	0	0	0	0	0
RNAPII.CRM.00668	scaffold_1	44268425	44268624	intron (Xetro.A00634.1, intron 1 of 4)	754	Xetro.A00634|rpl6	3.54	1.69	18.59	78.79	77.17	119.54	0	0	0	0	0	0	0	0	0	0	1	0	0	2	0	1	0
RNAPII.CRM.00669	scaffold_1	44275468	44275667	exon (Xetro.A00635.1, exon 1 of 2)	1784	Xetro.A00635|	1.57	1.45	3.72	26.63	25.89	23.82	0	0	0	0	0	0	0	0	0	0	0	0	0	1	1	1	0
RNAPII.CRM.00670	scaffold_1	44276549	44276748	exon (Xetro.A00635.1, exon 1 of 2)	703	Xetro.A00635|	1.57	3.14	1.86	21.19	17.92	24.86	1	0	1	0	0	0	0	0	0	0	0	0	0	0	0	0	0
RNAPII.CRM.00671	scaffold_1	44411467	44411666	intron (Xetro.A00641.2, intron 1 of 22)	162	Xetro.A00641|naa25	3.54	1.45	4.51	8.69	12.45	20.86	0	0	0	1	0	0	0	0	0	0	0	0	0	0	0	0	0
RNAPII.CRM.00672	scaffold_1	44538152	44538351	intron (Xetro.A00644.1, intron 3 of 12)	10043	Xetro.A00644|mapkapk5	1.18	4.11	3.98	3.8	13.94	8.14	0	0	1	0	0	0	0	1	0	0	0	0	0	0	0	0	0
RNAPII.CRM.00673	scaffold_1	44549615	44549814	Intergenic	-1420	Xetro.A00644|mapkapk5	2.36	1.21	1.06	5.98	20.41	10.21	0	3	0	0	0	1	0	0	0	0	1	0	0	0	2	0	0
RNAPII.CRM.00674	scaffold_1	44555000	44555199	Intergenic	-6805	Xetro.A00644|mapkapk5	3.14	0.97	5.04	11.41	19.92	27.22	0	0	0	0	0	0	0	1	2	0	1	0	0	0	0	0	0
RNAPII.CRM.00675	scaffold_1	44573183	44573382	Intergenic	-2365	Xetro.A00645|myl2	1.18	10.16	11.42	1.63	2.49	0.74	1	1	0	0	1	0	0	0	0	0	1	0	0	0	0	2	0
RNAPII.CRM.00676	scaffold_1	44574988	44575187	Intergenic	-4170	Xetro.A00645|myl2	3.54	3.39	3.19	4.35	19.42	5.03	1	1	0	0	0	0	0	1	0	3	0	0	0	0	0	0	0
RNAPII.CRM.00677	scaffold_1	44596100	44596299	Intergenic	-25282	Xetro.A00645|myl2	8.64	2.42	1.86	7.61	14.44	7.1	0	0	0	2	0	0	0	0	0	0	0	0	0	0	0	0	0
RNAPII.CRM.00678	scaffold_1	44723466	44723665	intron (Xetro.A00646.1, intron 1 of 19)	5713	Xetro.A00646|cux2	3.14	12.57	12.75	3.8	4.98	1.78	0	2	1	0	0	0	0	0	0	0	0	0	0	0	1	0	0
RNAPII.CRM.00679	scaffold_1	44772156	44772355	intron (Xetro.A00646.1, intron 6 of 19)	36812	Xetro.A00647|fam109a	3.14	12.57	16.73	3.8	1.49	0.44	0	1	0	0	1	0	0	0	0	0	0	0	0	0	0	0	0
RNAPII.CRM.00680	scaffold_1	44778212	44778411	intron (Xetro.A00646.1, intron 8 of 19)	30756	Xetro.A00647|fam109a	1.57	14.27	14.87	0.54	0.5	1.33	0	2	0	0	0	0	0	0	0	0	0	0	0	0	0	0	0
RNAPII.CRM.00681	scaffold_1	44787459	44787658	intron (Xetro.A00646.1, intron 14 of 19)	21509	Xetro.A00647|fam109a	4.32	15.23	38.77	2.17	1.99	0.89	0	1	1	0	0	0	0	0	0	0	0	0	0	0	0	0	0
RNAPII.CRM.00682	scaffold_1	44787855	44788054	intron (Xetro.A00646.1, intron 14 of 19)	21113	Xetro.A00647|fam109a	6.29	19.35	32.66	0	0.5	2.07	0	0	0	0	0	0	0	0	0	0	0	0	0	0	0	0	0
RNAPII.CRM.00683	scaffold_1	44808820	44809019	exon (Xetro.A00647.1, exon 1 of 3)	148	Xetro.A00647|fam109a	2.75	2.42	2.39	12.5	15.43	15.09	0	1	0	0	0	0	0	0	0	1	0	0	0	0	0	0	0
RNAPII.CRM.00684	scaffold_1	44809088	44809287	promoter-TSS (Xetro.A00647.1)	-120	Xetro.A00647|fam109a	2.75	0.97	1.86	5.43	6.97	25.74	0	0	0	0	0	0	0	0	0	0	0	2	0	0	0	0	0
RNAPII.CRM.00685	scaffold_1	44836534	44836733	Intergenic	-4449	Xetro.A00648|	2.75	5.56	15.67	1.63	1.99	1.33	0	1	0	0	0	0	0	0	0	0	0	0	0	0	0	0	0
RNAPII.CRM.00686	scaffold_1	44977125	44977324	intron (Xetro.A00650.1, intron 1 of 23)	1078	Xetro.A00650|atxn2	2.36	0.97	5.31	27.71	25.89	11.24	0	0	0	1	0	0	0	0	0	0	0	1	0	0	0	0	0
RNAPII.CRM.00687	scaffold_1	44977581	44977780	exon (Xetro.A00650.2, exon 1 of 22)	622	Xetro.A00650|atxn2	2.75	2.42	5.31	42.93	22.4	30.77	0	0	0	0	0	0	0	1	0	0	0	0	0	0	0	0	0
RNAPII.CRM.00688	scaffold_1	44978004	44978203	exon (Xetro.A00650.2, exon 1 of 22)	199	Xetro.A00650|atxn2	5.5	2.42	5.84	40.21	32.36	26.19	0	1	0	0	0	0	0	0	0	0	0	0	0	0	0	0	0
RNAPII.CRM.00689	scaffold_1	45046359	45046558	intron (Xetro.A00652.1, intron 15 of 20)	-21199	Xetro.A00653|aldh2	5.5	9.91	15.4	2.72	6.47	1.63	0	1	0	0	1	0	0	0	0	0	0	0	0	0	0	0	0
RNAPII.CRM.00690	scaffold_1	45067785	45067984	exon (Xetro.A00653.2, exon 1 of 12)	227	Xetro.A00653|aldh2	5.11	1.93	3.45	15.76	14.44	21.45	0	0	0	1	0	0	0	0	0	0	0	0	0	0	0	1	0
RNAPII.CRM.00691	scaffold_1	45069154	45069353	intron (Xetro.A00653.2, intron 1 of 11)	1596	Xetro.A00653|aldh2	3.54	12.57	14.07	0.54	1.99	1.18	1	0	0	0	0	0	0	0	0	0	0	0	0	0	0	0	0
RNAPII.CRM.00692	scaffold_1	45118507	45118706	exon (Xetro.A00654.1, exon 1 of 7)	136	Xetro.A00654|ppp1cc	3.14	0.24	7.17	7.61	6.47	21.75	0	0	0	0	0	0	0	0	0	0	0	0	0	0	1	0	0
RNAPII.CRM.00693	scaffold_1	45118941	45119140	intron (Xetro.A00654.1, intron 1 of 6)	570	Xetro.A00654|ppp1cc	3.93	5.32	19.38	2.17	2.49	6.51	0	0	0	0	2	1	0	0	0	0	0	0	0	0	0	0	0
RNAPII.CRM.00694	scaffold_1	45207257	45207456	promoter-TSS (Xetro.A00658.1)	77	Xetro.A00658|pptc7	6.29	2.66	7.7	18.48	10.95	13.32	0	0	0	1	0	0	2	0	0	0	0	0	0	0	0	0	0
RNAPII.CRM.00695	scaffold_1	45212445	45212644	intron (Xetro.A00658.1, intron 1 of 5)	5265	Xetro.A00658|pptc7	2.36	10.4	30.8	8.69	6.97	3.11	0	1	0	0	2	0	0	0	0	0	0	0	0	0	0	0	0
RNAPII.CRM.00696	scaffold_1	45276833	45277032	exon (Xetro.A00661.2, exon 1 of 8)	120	Xetro.A00661|gpn3	5.5	2.18	5.31	11.41	15.43	13.76	0	0	0	0	0	0	0	0	0	0	0	0	0	0	0	0	1
RNAPII.CRM.00697	scaffold_1	45291005	45291204	promoter-TSS (Xetro.A00663.1)	84	Xetro.A00663|anapc7	4.32	0.48	5.04	9.24	7.97	12.43	0	0	0	0	0	0	0	0	0	0	0	0	0	0	0	0	0
RNAPII.CRM.00698	scaffold_1	45343712	45343911	intron (Xetro.A00664.2, intron 18 of 20)	25307	Xetro.A00664|atp2a2	8.64	36.03	41.16	10.32	13.44	13.17	0	0	0	0	1	0	0	0	0	0	0	0	0	0	1	1	0
RNAPII.CRM.00699	scaffold_1	45362876	45363075	intron (Xetro.A00664.2, intron 4 of 20)	6143	Xetro.A00664|atp2a2	2.36	17.17	23.1	14.67	24.4	22.34	1	1	0	0	1	1	0	0	0	0	0	0	0	0	0	0	0
RNAPII.CRM.00700	scaffold_1	45368711	45368910	promoter-TSS (Xetro.A00664.3)	308	Xetro.A00664|atp2a2	6.29	5.08	35.05	101.62	94.6	136.11	0	0	0	0	0	0	0	0	0	0	0	0	0	0	0	0	0
RNAPII.CRM.00701	scaffold_1	45406902	45407101	Intergenic	-37883	Xetro.A00664|atp2a2	1.96	0.97	1.59	5.43	22.9	11.39	0	0	0	0	0	0	0	0	0	0	0	3	0	0	0	0	0
RNAPII.CRM.00702	scaffold_1	45407295	45407494	Intergenic	-38276	Xetro.A00664|atp2a2	0.39	0	1.06	10.87	29.87	6.66	0	0	0	0	0	0	0	2	0	0	1	4	0	0	0	0	0
RNAPII.CRM.00703	scaffold_1	45418870	45419069	Intergenic	-49851	Xetro.A00664|atp2a2	2.36	3.14	4.78	15.22	45.8	11.24	0	0	1	0	0	0	0	0	0	0	0	0	0	0	0	0	0
RNAPII.CRM.00704	scaffold_1	45456694	45456893	intron (Xetro.A00665.3, intron 14 of 18)	34344	Xetro.A00665|ift81	7.07	17.89	12.48	0	5.48	2.37	0	1	0	0	0	0	0	4	0	1	0	0	0	2	0	0	0
RNAPII.CRM.00705	scaffold_1	45712610	45712809	intron (Xetro.A00675.2, intron 13 of 22)	41591	Xetro.A00674|rnf34	3.93	2.66	3.45	25	29.87	22.19	1	1	1	0	0	0	0	0	0	0	0	0	0	0	0	0	0
RNAPII.CRM.00706	scaffold_1	45713219	45713418	intron (Xetro.A00675.2, intron 13 of 22)	42200	Xetro.A00674|rnf34	2.75	0.24	3.45	30.97	38.34	51.49	0	0	0	0	0	0	0	0	0	0	1	0	0	0	0	0	0
RNAPII.CRM.00707	scaffold_1	45773056	45773255	promoter-TSS (Xetro.A00676.1)	282	Xetro.A00675|kdm2b	1.96	2.66	8.76	28.8	51.78	40.24	0	0	0	0	0	0	0	0	0	0	0	0	0	0	0	0	0
RNAPII.CRM.00708	scaffold_1	45796674	45796873	intron (Xetro.A00677.1, intron 2 of 4)	9833	Xetro.A00677|morn3	3.93	2.66	4.51	5.98	15.93	3.55	0	0	0	0	0	0	0	0	0	0	0	0	0	0	0	0	0
RNAPII.CRM.00709	scaffold_1	45820265	45820464	exon (Xetro.A00678.2, exon 1 of 12)	165	Xetro.A00678|tmem120b	5.11	2.18	10.09	10.87	7.97	11.69	0	1	0	0	0	0	1	1	0	0	0	0	0	0	0	0	0
RNAPII.CRM.00710	scaffold_1	45858718	45858917	intron (Xetro.A00679.1, intron 2 of 6)	10534	Xetro.A00679|rhof	0.79	1.93	8.23	7.06	23.9	9.17	0	1	0	0	0	0	0	0	0	0	0	0	0	0	0	1	0
RNAPII.CRM.00711	scaffold_1	45865687	45865886	intron (Xetro.A00679.2, intron 1 of 5)	3565	Xetro.A00679|rhof	0.79	2.42	2.92	7.06	27.88	19.23	0	0	0	0	0	0	0	0	0	0	0	0	0	1	0	0	0
RNAPII.CRM.00712	scaffold_1	45867600	45867799	intron (Xetro.A00679.2, intron 1 of 5)	1652	Xetro.A00679|rhof	3.14	11.37	11.68	13.59	53.27	20.86	1	1	0	0	0	0	0	0	0	0	0	0	0	0	1	0	0
RNAPII.CRM.00713	scaffold_1	45869056	45869255	exon (Xetro.A00679.1, exon 1 of 7)	196	Xetro.A00679|rhof	4.32	2.66	3.45	6.52	23.4	34.92	0	0	0	0	0	0	0	0	0	0	0	0	0	0	0	0	0
RNAPII.CRM.00714	scaffold_1	45874991	45875190	Intergenic	-5739	Xetro.A00679|rhof	6.68	20.31	36.91	17.39	39.83	6.66	1	2	1	0	0	0	0	0	0	0	0	0	0	1	0	0	0
RNAPII.CRM.00715	scaffold_1	45895244	45895443	Intergenic	-1170	Xetro.A00680|setd1b	5.89	4.11	10.36	33.15	51.78	102.68	0	0	0	0	0	0	0	0	0	0	0	0	0	0	0	1	0
RNAPII.CRM.00716	scaffold_1	45895878	45896077	promoter-TSS (Xetro.A00680.1)	-536	Xetro.A00680|setd1b	1.96	2.66	13.54	38.04	22.9	36.99	0	0	0	0	0	0	0	0	0	0	0	0	0	0	0	0	0
RNAPII.CRM.00717	scaffold_1	45896532	45896731	exon (Xetro.A00680.1, exon 1 of 18)	118	Xetro.A00680|setd1b	1.57	1.93	11.95	40.21	34.85	43.5	0	0	0	0	0	0	0	0	0	0	0	0	0	0	0	0	0
RNAPII.CRM.00718	scaffold_1	45916694	45916893	intron (Xetro.A00680.2, intron 13 of 17)	20280	Xetro.A00680|setd1b	9.04	34.34	69.04	1.09	3.49	3.25	0	0	0	0	1	0	0	0	0	0	0	0	0	0	0	0	0
RNAPII.CRM.00719	scaffold_1	45997417	45997616	promoter-TSS (Xetro.A00684.1)	92	Xetro.A00684|bcl7a	3.14	1.69	7.97	36.41	27.88	35.06	0	0	0	0	0	0	0	0	0	0	0	0	0	0	0	0	0
RNAPII.CRM.00720	scaffold_1	46021500	46021699	Intergenic	-4595	Xetro.A00685|	1.18	1.69	11.95	33.69	24.4	5.03	0	1	0	0	0	1	0	0	0	1	0	0	0	1	0	0	0
RNAPII.CRM.00721	scaffold_1	46023756	46023955	Intergenic	-2339	Xetro.A00685|	1.57	5.32	18.32	9.78	7.47	2.96	0	0	0	0	0	1	0	0	0	0	0	0	0	0	0	0	0
RNAPII.CRM.00722	scaffold_1	46030143	46030342	intron (Xetro.A00685.1, intron 1 of 1)	4048	Xetro.A00685|	4.71	8.46	24.16	51.62	51.78	48.67	0	0	0	0	0	0	0	1	0	0	0	0	0	0	0	0	1
RNAPII.CRM.00723	scaffold_1	46030534	46030733	exon (Xetro.A00685.1, exon 2 of 2)	4439	Xetro.A00685|	2.75	3.39	17.79	36.95	31.37	28.85	0	0	0	0	0	0	0	0	0	0	0	0	0	0	0	0	0
RNAPII.CRM.00724	scaffold_1	46052960	46053159	Intergenic	-9624	Xetro.A00686|mlxip	2.36	0.73	1.59	3.26	14.44	6.66	0	1	0	0	0	0	0	0	0	0	0	0	0	0	0	0	0
RNAPII.CRM.00725	scaffold_1	46053839	46054038	Intergenic	-8745	Xetro.A00686|mlxip	1.18	2.42	2.39	7.06	28.38	6.81	2	0	0	0	0	0	0	0	0	0	0	0	0	1	0	0	0
RNAPII.CRM.00726	scaffold_1	46097612	46097811	promoter-TSS (Xetro.A00687.1)	-15	Xetro.A00687|lrrc43	3.54	3.87	1.59	4.89	16.93	8.88	0	1	0	0	0	0	0	0	0	0	0	0	0	0	0	0	0
RNAPII.CRM.00727	scaffold_1	46136579	46136778	Intergenic	-4489	Xetro.A00689|b3gnt4	2.75	12.82	13.01	1.63	2.99	1.33	1	0	0	0	0	0	0	2	1	0	0	0	0	0	0	0	0
RNAPII.CRM.00728	scaffold_1	46140534	46140733	promoter-TSS (Xetro.A00689.1)	-534	Xetro.A00689|b3gnt4	2.75	10.4	13.54	1.63	0.5	1.63	0	1	0	0	1	0	0	0	0	0	0	0	0	0	0	0	0
RNAPII.CRM.00729	scaffold_1	46164809	46165008	promoter-TSS (Xetro.A00690.4)	53	Xetro.A00690|diablo	3.54	3.63	6.9	11.95	24.89	46.6	1	0	0	0	0	0	1	0	0	0	0	0	0	0	0	0	0
RNAPII.CRM.00730	scaffold_1	46165156	46165355	promoter-TSS (Xetro.A00690.4)	-294	Xetro.A00690|diablo	4.32	2.66	5.84	27.71	29.87	53.56	0	0	0	1	0	0	0	0	0	0	0	0	0	0	0	1	0
RNAPII.CRM.00731	scaffold_1	46171942	46172141	exon (Xetro.A00693.1, exon 1 of 1)	1766	Xetro.A00691|	1.18	1.69	2.39	16.85	12.45	23.08	1	0	0	0	0	0	0	0	0	0	0	0	0	0	0	1	0
RNAPII.CRM.00732	scaffold_1	46172591	46172790	exon (Xetro.A00693.1, exon 1 of 1)	1117	Xetro.A00691|	1.18	0.48	2.12	10.87	27.88	29.89	0	0	0	0	0	0	0	0	0	0	1	0	0	0	0	0	0
RNAPII.CRM.00733	scaffold_1	46173645	46173844	promoter-TSS (Xetro.A00691.1)	63	Xetro.A00691|	1.18	0.97	1.06	10.32	14.94	23.08	0	0	0	1	0	1	0	0	0	0	1	0	0	0	0	0	0
RNAPII.CRM.00734	scaffold_1	46201554	46201753	promoter-TSS (Xetro.A00695.1)	-107	Xetro.A00695|vps33a	7.07	5.08	4.25	2.72	11.95	11.69	0	0	0	1	0	0	0	0	0	0	0	0	0	1	0	0	0
RNAPII.CRM.00735	scaffold_1	46260727	46260926	intron (Xetro.A00698.2, intron 6 of 24)	32801	Xetro.A00698|clip1	6.29	31.2	12.75	1.63	1.49	0.89	0	1	0	0	0	0	0	4	0	0	0	0	0	2	0	0	0
RNAPII.CRM.00736	scaffold_1	46261959	46262158	intron (Xetro.A00698.2, intron 5 of 24)	31569	Xetro.A00698|clip1	4.32	23.22	16.46	0.54	1.49	1.33	0	1	0	0	1	0	0	0	0	0	0	0	0	0	0	0	0
RNAPII.CRM.00737	scaffold_1	46293440	46293639	promoter-TSS (Xetro.A00698.2)	88	Xetro.A00698|clip1	3.14	1.45	8.23	11.95	16.43	23.82	0	0	0	1	0	0	1	0	0	1	0	0	0	0	0	0	0
RNAPII.CRM.00738	scaffold_1	46313719	46313918	Intergenic	-20191	Xetro.A00698|clip1	1.18	4.35	14.07	10.32	5.48	5.18	0	1	0	0	0	0	0	1	0	0	0	0	0	0	1	0	0
RNAPII.CRM.00739	scaffold_1	46317683	46317882	Intergenic	-19523	Xetro.A00700|	4.32	10.16	14.07	1.63	8.46	4.59	0	0	0	0	0	0	0	1	0	1	0	0	0	1	0	0	0
RNAPII.CRM.00740	scaffold_1	46320025	46320224	TTS (Xetro.A00699.1)	-17181	Xetro.A00700|	3.14	10.16	16.99	1.63	3.98	4.59	1	1	0	0	0	0	0	0	0	0	0	0	0	0	0	0	0
RNAPII.CRM.00741	scaffold_1	46338521	46338720	TTS (Xetro.A00700.1)	676	Xetro.A00699|zcchc8	5.5	2.42	2.39	8.15	12.45	10.21	0	1	0	0	0	0	0	0	0	0	0	0	0	1	0	1	0
RNAPII.CRM.00742	scaffold_1	46339026	46339225	exon (Xetro.A00699.1, exon 1 of 14)	171	Xetro.A00699|zcchc8	3.14	1.45	1.59	11.41	12.45	11.39	0	1	0	0	0	0	0	0	0	0	0	0	0	0	0	0	0
RNAPII.CRM.00743	scaffold_1	46348842	46349041	Intergenic	-9645	Xetro.A00699|zcchc8	1.18	2.9	3.45	15.76	15.93	15.68	0	0	0	0	1	0	0	0	0	0	0	0	0	0	0	0	0
RNAPII.CRM.00744	scaffold_1	46365198	46365397	promoter-TSS (Xetro.A00701.1)	-26	Xetro.A00701|rsrc2	5.5	3.14	6.64	36.95	32.86	39.95	0	0	0	0	0	0	0	0	0	0	0	0	0	0	0	0	0
RNAPII.CRM.00745	scaffold_1	46491388	46491587	promoter-TSS (Xetro.A00705.7)	110	Xetro.A00704|denr	5.5	2.42	1.59	3.26	8.96	14.5	0	0	0	0	0	0	0	0	0	0	0	0	0	0	0	0	0
RNAPII.CRM.00746	scaffold_1	46537507	46537706	exon (Xetro.A00706.1, exon 1 of 32)	139	Xetro.A00706|hip1r	5.5	2.66	12.21	26.63	16.93	39.65	0	0	0	0	0	0	0	0	0	0	1	0	0	0	0	0	0
RNAPII.CRM.00747	scaffold_1	46570957	46571156	intron (Xetro.A00706.1, intron 20 of 31)	33589	Xetro.A00706|hip1r	3.93	16.93	21.51	5.98	2.99	1.33	0	0	0	0	2	0	0	0	0	0	1	0	0	0	0	1	0
RNAPII.CRM.00748	scaffold_1	46603863	46604062	intron (Xetro.A00707.2, intron 1 of 4)	707	Xetro.A00707|vps37b	2.75	3.14	9.29	5.43	12.94	12.58	0	1	0	0	0	0	0	0	0	0	0	1	0	0	0	0	0
RNAPII.CRM.00749	scaffold_1	46604440	46604639	exon (Xetro.A00707.1, exon 1 of 4)	130	Xetro.A00707|vps37b	6.68	5.8	17.52	14.13	20.91	42.76	0	0	0	1	0	1	0	0	0	0	0	2	0	0	0	0	0
RNAPII.CRM.00750	scaffold_1	46648177	46648376	Intergenic	-4170	Xetro.A00708|abcb9	2.75	1.21	4.78	2.72	19.92	33.88	0	0	0	0	0	0	0	0	0	0	0	0	0	0	0	0	0
RNAPII.CRM.00751	scaffold_1	46666844	46667043	intron (Xetro.A00709.2, intron 1 of 6)	935	Xetro.A00709|ogfod2	2.75	7.01	38.77	11.41	116.5	135.52	0	0	0	0	0	0	0	0	0	0	0	0	0	0	1	0	0
RNAPII.CRM.00752	scaffold_1	46667143	46667342	intron (Xetro.A00709.2, intron 1 of 6)	1234	Xetro.A00709|ogfod2	3.93	5.08	27.88	11.95	102.06	148.54	0	0	0	0	0	0	0	0	1	0	0	0	0	0	0	0	0
RNAPII.CRM.00753	scaffold_1	46667815	46668014	intron (Xetro.A00709.2, intron 2 of 6)	1906	Xetro.A00709|ogfod2	9.43	37.97	71.16	9.24	28.88	26.63	0	0	0	0	0	0	0	0	0	0	0	0	0	0	0	0	0
RNAPII.CRM.00754	scaffold_1	46679555	46679754	Intergenic	-1106	Xetro.A00710|arl6ip4	1.57	1.69	2.92	3.8	20.91	13.46	0	1	0	0	0	0	0	0	0	0	1	0	0	0	0	0	0
RNAPII.CRM.00755	scaffold_1	46680531	46680730	promoter-TSS (Xetro.A00710.1)	-130	Xetro.A00710|arl6ip4	9.82	3.39	8.23	16.3	39.83	62.58	0	0	0	0	0	0	0	0	0	0	0	0	0	0	0	0	1
RNAPII.CRM.00756	scaffold_1	46706100	46706299	intron (Xetro.A00711.1, intron 15 of 23)	25439	Xetro.A00710|arl6ip4	2.75	8.95	16.2	7.61	6.47	2.66	0	1	0	0	1	0	0	0	0	0	0	0	0	0	0	0	0
RNAPII.CRM.00757	scaffold_1	46770587	46770786	intron (Xetro.A00711.1, intron 1 of 23)	6143	Xetro.A00711|pitpnm2	1.96	9.19	27.88	0.54	2.99	1.63	0	0	0	0	0	0	0	0	0	0	0	0	0	0	0	0	0
RNAPII.CRM.00758	scaffold_1	46823074	46823273	Intergenic	3643	Xetro.A00712|	1.57	7.98	4.25	2.17	17.43	5.18	0	1	0	0	0	0	0	2	2	0	0	0	0	0	0	1	0
RNAPII.CRM.00759	scaffold_1	46863175	46863374	intron (Xetro.A00713.1, intron 17 of 23)	-3690	Xetro.A00714|	3.54	10.88	11.15	6.52	2.49	2.66	0	0	0	0	0	0	0	0	0	0	0	0	0	0	0	0	0
RNAPII.CRM.00760	scaffold_1	46864316	46864515	intron (Xetro.A00713.1, intron 16 of 23)	-2549	Xetro.A00714|	3.93	11.61	15.67	2.17	1	1.04	1	0	0	0	1	0	0	0	0	0	0	0	0	0	0	0	0
RNAPII.CRM.00761	scaffold_1	46891184	46891383	promoter-TSS (Xetro.A00713.2)	65	Xetro.A00715|	3.54	1.21	1.86	8.15	9.96	18.2	0	0	0	0	0	0	0	0	0	0	0	0	0	0	1	0	0
RNAPII.CRM.00762	scaffold_1	46905447	46905646	intron (Xetro.A00716.1, intron 2 of 4)	7433	Xetro.A00716|cdk2ap1	1.18	0.97	6.37	27.17	15.43	18.2	0	0	0	0	0	0	0	0	0	0	0	0	1	0	0	0	0
RNAPII.CRM.00763	scaffold_1	46905725	46905924	exon (Xetro.A00716.1, exon 2 of 5)	7155	Xetro.A00716|cdk2ap1	3.14	2.42	7.97	23.37	13.94	23.82	0	0	0	0	0	0	0	0	0	0	0	0	0	0	0	0	0
RNAPII.CRM.00764	scaffold_1	46955475	46955674	intron (Xetro.A00717.8, intron 2 of 30)	8261	Xetro.A00717|sbno1	4.32	27.08	57.09	18.48	24.4	10.8	1	1	0	0	0	0	0	1	0	0	0	0	0	0	0	0	0
RNAPII.CRM.00765	scaffold_1	46963277	46963476	promoter-TSS (Xetro.A00717.7)	459	Xetro.A00717|sbno1	5.11	1.69	25.22	41.3	28.88	31.81	0	0	0	0	0	0	2	0	0	0	0	0	0	0	0	0	0
RNAPII.CRM.00766	scaffold_1	46970333	46970532	intron (Xetro.A00718.2, intron 1 of 7)	1548	Xetro.A00718|setd8	3.93	2.42	20.71	22.28	25.39	13.76	0	1	0	0	0	1	0	0	0	2	0	0	0	0	0	0	0
RNAPII.CRM.00767	scaffold_1	47030798	47030997	intron (Xetro.A00721.1, intron 1 of 7)	771	Xetro.A00721|rilpl1	1.18	12.57	24.96	4.89	5.48	4.88	1	1	2	0	0	0	0	0	0	0	0	0	0	0	0	0	0
RNAPII.CRM.00768	scaffold_1	47040301	47040500	exon (Xetro.A00722.2, exon 1 of 4)	179	Xetro.A00722|tmed2	1.96	1.45	4.25	20.11	23.9	38.91	0	0	0	0	0	0	1	0	0	0	1	0	0	0	0	0	0
RNAPII.CRM.00769	scaffold_1	47055902	47056101	intron (Xetro.A00723.1, intron 5 of 13)	3675	Xetro.A00723|ddx55	7.86	26.36	47.53	3.26	1.49	2.96	0	0	0	0	1	1	0	0	0	0	0	0	0	0	0	0	0
RNAPII.CRM.00770	scaffold_1	47070531	47070730	promoter-TSS (Xetro.A00724.1)	-59	Xetro.A00724|eif2b1	3.14	0.97	6.37	5.98	12.94	17.01	0	0	0	0	0	0	0	0	0	0	0	0	0	0	0	0	0
RNAPII.CRM.00771	scaffold_1	47262894	47263093	promoter-TSS (Xetro.A00731.1)	-982	Xetro.A00731|ccdc92	3.14	9.91	21.51	4.35	4.48	3.55	1	1	0	0	0	0	0	0	0	0	0	0	0	0	0	0	0
RNAPII.CRM.00772	scaffold_1	47441581	47441780	intron (Xetro.A00733.1, intron 1 of 2)	-25862	Xetro.A00734|	6.29	28.78	39.3	2.72	1.49	1.33	1	0	0	0	0	0	0	0	0	0	0	0	0	0	1	0	0
RNAPII.CRM.00773	scaffold_1	47482194	47482393	intron (Xetro.A00735.3, intron 28 of 31)	14751	Xetro.A00734|	2.75	6.53	17.26	8.69	17.92	6.81	0	1	0	0	0	0	0	1	0	0	0	0	0	0	0	1	0
RNAPII.CRM.00774	scaffold_1	47614662	47614861	intron (Xetro.A00735.1, intron 1 of 45)	7900	Xetro.A00735|ncor2	3.54	21.52	29.74	8.15	5.48	2.22	1	1	0	0	0	0	0	0	0	0	0	0	0	0	0	0	0
RNAPII.CRM.00775	scaffold_1	47668499	47668698	Intergenic	-13114	Xetro.A00737|	5.89	8.71	14.07	0.54	1.99	0.74	0	0	0	0	1	1	0	0	0	0	0	0	0	0	0	0	0
RNAPII.CRM.00776	scaffold_1	47680306	47680505	Intergenic	-1307	Xetro.A00737|	3.93	12.09	14.07	1.63	2.49	1.48	0	0	0	0	0	0	0	0	0	0	0	0	0	0	0	2	0
RNAPII.CRM.00777	scaffold_1	47870228	47870427	exon (Xetro.A00738.4, exon 1 of 11)	179	Xetro.A00738|scarb1	3.14	2.9	13.81	23.37	18.42	18.49	0	0	0	1	0	0	0	0	0	0	0	0	0	0	0	0	0
RNAPII.CRM.00778	scaffold_1	47886885	47887084	promoter-TSS (Xetro.A00739.5)	77	Xetro.A00739|ubc	3.54	2.18	11.42	88.58	111.52	154.16	0	0	0	0	0	0	0	0	0	0	0	0	0	0	1	0	0
RNAPII.CRM.00779	scaffold_1	47944671	47944870	exon (Xetro.A00741.1, exon 1 of 3)	201	Xetro.A00741|bri3bp	2.75	2.42	6.11	7.61	13.44	10.95	0	0	0	0	0	0	0	0	0	0	0	0	0	0	0	0	0
RNAPII.CRM.00780	scaffold_1	47972146	47972345	promoter-TSS (Xetro.A00742.1)	13	Xetro.A00742|aacs	2.36	2.9	3.72	19.02	14.44	15.83	0	0	0	0	0	0	0	0	0	0	0	0	0	0	0	0	0
RNAPII.CRM.00781	scaffold_1	47973583	47973782	intron (Xetro.A00742.1, intron 1 of 17)	1450	Xetro.A00742|aacs	5.89	11.37	10.89	3.26	4.48	2.07	0	0	0	0	1	0	0	0	0	0	0	0	0	0	0	0	0
RNAPII.CRM.00782	scaffold_1	48041933	48042132	Intergenic	69800	Xetro.A00742|aacs	1.96	12.09	10.62	0	0	1.04	0	0	0	0	0	0	0	0	0	0	0	0	0	0	0	0	0
RNAPII.CRM.00783	scaffold_1	48169526	48169725	Intergenic	20260	Xetro.A00743|	7.47	30.71	59.48	1.63	0	1.18	1	1	2	0	0	1	0	0	0	0	0	0	0	1	1	0	0
RNAPII.CRM.00784	scaffold_1	48171104	48171303	Intergenic	21838	Xetro.A00743|	3.54	7.98	14.6	0.54	1.99	0.44	0	0	1	0	2	2	0	0	0	0	0	0	0	0	0	1	0
RNAPII.CRM.00785	scaffold_1	48193134	48193333	Intergenic	43868	Xetro.A00743|	11	21.76	40.36	1.09	0	0.74	0	1	0	0	2	0	0	0	0	0	0	0	0	0	1	1	0
RNAPII.CRM.00786	scaffold_1	48271025	48271224	Intergenic	-73016	Xetro.A00744|tmem132b	1.18	12.09	14.07	0	1	0.3	0	0	0	0	1	0	0	0	0	0	0	0	0	0	0	0	0
RNAPII.CRM.00787	scaffold_1	48300542	48300741	Intergenic	-43499	Xetro.A00744|tmem132b	13.36	32.4	43.02	3.26	1.99	1.18	0	0	0	0	0	0	0	0	0	0	0	0	0	0	1	0	0
RNAPII.CRM.00788	scaffold_1	48501651	48501850	Intergenic	157610	Xetro.A00744|tmem132b	3.54	3.63	6.9	6.52	14.94	4.44	1	0	1	1	0	0	0	0	0	1	0	0	0	0	0	3	0
RNAPII.CRM.00789	scaffold_1	48507942	48508141	Intergenic	163901	Xetro.A00744|tmem132b	0.39	1.69	9.82	54.88	6.97	10.06	0	0	0	0	0	1	0	0	0	0	0	0	0	0	0	3	0
RNAPII.CRM.00790	scaffold_1	48642834	48643033	Intergenic	111226	Xetro.A00745|	1.96	5.32	14.87	1.63	0	0.44	0	2	1	0	1	0	0	0	0	0	1	0	0	0	0	0	0
RNAPII.CRM.00791	scaffold_1	48662788	48662987	Intergenic	91272	Xetro.A00745|	2.75	10.64	11.42	2.17	1	1.33	0	0	0	0	1	0	0	0	0	0	0	0	0	0	0	0	0
RNAPII.CRM.00792	scaffold_1	48663841	48664040	Intergenic	90219	Xetro.A00745|	9.04	22.73	24.16	3.8	4.48	0.74	0	0	0	0	1	0	0	2	0	0	0	0	0	0	0	0	0
RNAPII.CRM.00793	scaffold_1	48685765	48685964	Intergenic	68295	Xetro.A00745|	5.5	35.55	57.09	6.52	14.94	3.4	0	3	1	0	0	0	0	0	0	0	0	0	1	0	2	1	0
RNAPII.CRM.00794	scaffold_1	48848086	48848285	Intergenic	55088	Xetro.A00746|	5.11	22.97	30.8	1.09	8.46	2.37	3	0	0	0	1	1	0	0	0	0	0	0	0	0	0	0	0
RNAPII.CRM.00795	scaffold_1	48854652	48854851	Intergenic	61654	Xetro.A00746|	5.11	22.97	28.41	0.54	0	1.04	1	1	0	0	1	0	0	0	0	0	0	0	0	0	0	0	0
RNAPII.CRM.00796	scaffold_1	49329114	49329313	Intergenic	-110930	Xetro.A00751|tmem132d	3.93	7.01	13.28	0.54	0.5	0.74	0	0	0	0	0	0	0	1	0	1	0	0	0	0	0	1	0
RNAPII.CRM.00797	scaffold_1	49442363	49442562	Intergenic	41574	Xetro.A00752|	4.71	7.01	19.65	0	1.49	0.89	0	1	0	0	0	0	0	0	0	1	0	0	0	0	0	0	0
RNAPII.CRM.00798	scaffold_1	49482270	49482469	TTS (Xetro.A00752.1)	1667	Xetro.A00752|	6.29	16.93	23.63	1.09	1	0.74	1	1	1	0	0	0	0	0	0	0	0	0	0	0	0	1	0
RNAPII.CRM.00799	scaffold_1	49492249	49492448	Intergenic	-8312	Xetro.A00752|	4.32	9.91	11.68	2.17	1.99	0.89	0	1	0	0	0	0	0	1	0	0	0	0	0	0	0	0	0
RNAPII.CRM.00800	scaffold_1	49598659	49598858	Intergenic	-114722	Xetro.A00752|	5.11	11.85	14.34	1.09	2.49	1.48	0	0	0	0	0	0	0	1	0	0	0	0	0	1	0	0	0
RNAPII.CRM.00801	scaffold_1	49679476	49679675	Intergenic	-88116	Xetro.A00753|fzd10	2.36	6.53	15.4	2.72	1.49	1.48	0	2	0	0	1	0	0	0	0	0	0	0	0	0	0	2	0
RNAPII.CRM.00802	scaffold_1	49715941	49716140	Intergenic	-51651	Xetro.A00753|fzd10	1.18	1.69	2.39	4.89	25.89	12.58	0	0	0	0	0	0	0	0	0	0	0	0	0	1	0	0	0
RNAPII.CRM.00803	scaffold_1	49737511	49737710	Intergenic	-30081	Xetro.A00753|fzd10	3.14	0.73	2.39	2.17	44.31	23.97	0	0	0	1	0	0	0	2	0	0	0	0	0	0	0	0	0
RNAPII.CRM.00804	scaffold_1	49740703	49740902	Intergenic	-26889	Xetro.A00753|fzd10	2.36	5.32	7.7	5.43	38.83	18.49	0	2	0	0	0	0	0	0	0	0	0	0	0	0	0	0	0
RNAPII.CRM.00805	scaffold_1	49741849	49742048	Intergenic	-25743	Xetro.A00753|fzd10	2.36	2.66	0.8	3.8	18.92	13.32	0	3	0	0	0	0	0	1	0	2	0	0	0	0	1	0	0
RNAPII.CRM.00806	scaffold_1	49742171	49742370	Intergenic	-25421	Xetro.A00753|fzd10	0.79	2.9	2.92	2.17	19.92	11.24	0	1	0	0	0	0	0	0	0	3	0	0	0	0	0	1	0
RNAPII.CRM.00807	scaffold_1	49767751	49767950	exon (Xetro.A00753.1, exon 1 of 1)	159	Xetro.A00753|fzd10	1.96	2.42	13.28	55.43	96.59	112.44	0	0	0	0	0	0	0	0	0	1	0	0	0	0	0	0	0
RNAPII.CRM.00808	scaffold_1	49770603	49770802	exon (Xetro.A00753.1, exon 1 of 1)	3011	Xetro.A00753|fzd10	2.75	3.87	16.73	27.71	75.68	75.45	0	1	1	1	0	0	0	0	0	0	0	0	0	0	0	0	0
RNAPII.CRM.00809	scaffold_1	49784411	49784610	Intergenic	16819	Xetro.A00753|fzd10	9.82	22.01	66.65	19.02	103.56	39.21	1	1	2	0	1	0	0	0	0	0	0	0	0	1	1	0	0
RNAPII.CRM.00810	scaffold_1	49789578	49789777	Intergenic	21986	Xetro.A00753|fzd10	2.36	1.93	2.12	2.72	18.42	7.69	0	1	0	0	0	0	1	0	0	0	1	0	0	2	0	1	0
RNAPII.CRM.00811	scaffold_1	49836170	49836369	Intergenic	-27658	Xetro.A00754|piwil1	0.39	0.73	0.53	2.72	19.42	8.58	0	0	0	0	0	0	0	0	0	0	0	0	0	1	0	0	0
RNAPII.CRM.00812	scaffold_1	49918287	49918486	intron (Xetro.A00754.3, intron 18 of 19)	54459	Xetro.A00754|piwil1	3.14	8.95	11.15	1.09	1.99	0.89	0	1	0	2	0	0	0	0	0	0	0	0	0	0	0	0	0
RNAPII.CRM.00813	scaffold_1	49926231	49926430	TTS (Xetro.A00754.1)	62403	Xetro.A00754|piwil1	2.36	1.69	8.23	8.69	18.42	1.63	0	2	0	0	0	0	0	0	0	0	0	0	0	0	0	0	0
RNAPII.CRM.00814	scaffold_1	49931505	49931704	intron (Xetro.A00755.1, intron 19 of 19)	67677	Xetro.A00754|piwil1	3.54	21.52	22.57	1.09	0.5	1.18	0	0	0	0	1	0	0	0	0	0	0	0	0	0	0	0	0
RNAPII.CRM.00815	scaffold_1	50062504	50062703	Intergenic	52011	Xetro.A00756|	4.32	18.14	11.42	1.09	2.49	1.33	0	0	1	0	1	0	0	1	0	0	0	0	0	0	0	0	0
RNAPII.CRM.00816	scaffold_1	50137300	50137499	intron (Xetro.A00757.1, intron 4 of 10)	-22785	Xetro.A00756|	5.5	18.62	19.38	1.09	1	1.63	1	0	2	0	1	0	0	0	2	0	0	0	0	0	0	0	0
RNAPII.CRM.00817	scaffold_1	50171788	50171987	promoter-TSS (Xetro.A00758.1)	-27	Xetro.A00758|	2.36	2.9	10.89	24.45	20.91	36.69	0	0	0	0	0	0	3	0	0	0	0	0	0	0	0	1	0
RNAPII.CRM.00818	scaffold_1	50172284	50172483	promoter-TSS (Xetro.A00757.2)	469	Xetro.A00758|	2.36	5.32	17.26	23.91	8.96	11.98	0	0	0	0	0	0	0	0	0	0	1	0	0	0	0	0	0
RNAPII.CRM.00819	scaffold_1	50173323	50173522	TTS (Xetro.A00758.1)	1508	Xetro.A00758|	2.36	2.9	8.23	12.5	5.48	8.43	0	0	0	0	0	0	0	0	0	0	2	0	0	0	0	0	0
RNAPII.CRM.00820	scaffold_1	50180697	50180896	Intergenic	5425	Xetro.A00759|	1.57	2.66	3.19	8.15	18.42	10.5	0	1	0	0	0	0	0	0	4	1	0	0	0	0	1	0	0
RNAPII.CRM.00821	scaffold_1	50204998	50205197	TTS (Xetro.A00760.6)	-1735	Xetro.A00761|	2.36	0.97	6.64	77.16	66.72	51.93	1	0	0	0	0	0	0	0	0	0	0	0	0	2	0	2	0
RNAPII.CRM.00822	scaffold_1	50407068	50407267	intron (Xetro.A00765.1, intron 3 of 12)	33468	Xetro.A00765|gpr133	2.36	7.98	22.84	1.09	1.49	0.74	0	2	0	0	1	0	0	0	0	0	1	0	0	0	0	0	0
RNAPII.CRM.00823	scaffold_1	50474986	50475185	intron (Xetro.A00765.1, intron 9 of 12)	101386	Xetro.A00765|gpr133	2.36	11.61	11.95	1.63	2.49	1.18	0	0	1	0	1	0	0	0	0	0	0	0	0	0	0	1	0
RNAPII.CRM.00824	scaffold_1	50697218	50697417	Intergenic	-283875	Xetro.A00766|	2.75	11.61	8.76	1.09	1	0.74	1	0	1	0	1	1	0	0	0	0	0	0	0	0	0	0	0
RNAPII.CRM.00825	scaffold_1	50803213	50803412	Intergenic	-177880	Xetro.A00766|	1.96	13.06	13.28	1.09	0.5	1.92	0	0	0	0	1	0	0	0	0	0	0	0	0	1	0	0	0
RNAPII.CRM.00826	scaffold_1	50806948	50807147	Intergenic	-174145	Xetro.A00766|	9.82	55.86	52.57	3.26	1	1.33	1	0	1	0	2	0	0	0	0	0	0	0	0	1	0	0	0
RNAPII.CRM.00827	scaffold_1	51044115	51044314	promoter-TSS (Xetro.A00767.2)	87	Xetro.A00767|sfswap	2.75	2.66	2.39	8.69	11.45	14.06	0	0	0	0	0	0	0	0	0	0	0	0	0	0	0	0	0
RNAPII.CRM.00828	scaffold_1	51144163	51144362	Intergenic	23952	Xetro.A00768|	3.14	9.19	13.81	20.11	27.38	6.66	0	2	0	0	0	0	0	0	0	3	0	0	0	0	0	0	0
RNAPII.CRM.00829	scaffold_1	51144848	51145047	Intergenic	24637	Xetro.A00768|	6.68	9.43	25.49	3.26	7.97	1.18	0	1	0	0	1	1	0	0	0	0	0	0	0	0	0	0	0
RNAPII.CRM.00830	scaffold_1	51166435	51166634	Intergenic	46224	Xetro.A00768|	2.75	16.2	17.52	2.72	0.5	1.48	0	0	0	0	0	0	0	0	0	0	0	0	0	1	0	0	0
RNAPII.CRM.00831	scaffold_1	51177047	51177246	Intergenic	-37364	Xetro.A00769|mmp17	1.57	4.11	2.39	5.43	8.96	12.87	0	0	0	1	0	0	0	0	0	0	0	0	1	0	0	0	0
RNAPII.CRM.00832	scaffold_1	51203529	51203728	Intergenic	-10882	Xetro.A00769|mmp17	7.07	18.14	19.65	8.15	19.42	2.22	1	1	0	0	0	1	0	1	1	0	0	0	0	1	0	0	0
RNAPII.CRM.00833	scaffold_1	51204181	51204380	Intergenic	-10230	Xetro.A00769|mmp17	6.29	7.25	19.12	3.26	4.48	2.22	0	0	0	0	1	1	0	0	0	2	0	0	1	0	0	0	0
RNAPII.CRM.00834	scaffold_1	51256282	51256481	promoter-TSS (Xetro.A00770.5)	98	Xetro.A00770|ulk1	3.93	1.45	7.97	18.48	4.98	7.1	0	1	0	0	0	0	0	0	0	0	0	0	0	0	0	0	0
RNAPII.CRM.00835	scaffold_1	51329124	51329323	promoter-TSS (Xetro.A00772.1)	187	Xetro.A00772|	7.47	3.14	14.6	34.78	32.86	48.82	0	0	0	0	0	0	0	0	0	0	0	0	0	0	0	0	0
RNAPII.CRM.00836	scaffold_1	51365348	51365547	intron (Xetro.A00772.1, intron 23 of 51)	36411	Xetro.A00772|	3.14	12.33	14.34	5.43	2.99	3.25	0	0	0	1	0	0	0	2	0	0	0	0	0	0	0	0	0
RNAPII.CRM.00837	scaffold_1	51378026	51378225	intron (Xetro.A00772.3, intron 32 of 51)	-32656	Xetro.A00773|ep400	2.75	1.69	1.33	2.72	16.43	4.73	0	1	1	0	0	0	0	0	0	0	0	0	0	0	0	0	0
RNAPII.CRM.00838	scaffold_1	51481609	51481808	exon (Xetro.A00775.2, exon 1 of 14)	172	Xetro.A00775|noc4l	5.89	0.97	10.36	22.82	21.91	17.31	0	0	0	0	0	1	1	0	0	0	1	0	0	0	0	0	0
RNAPII.CRM.00839	scaffold_1	51492929	51493128	Intergenic	-10687	Xetro.A00774|rnf113a	0.79	3.39	4.51	26.63	16.93	11.98	0	0	0	0	0	0	0	1	0	0	0	0	0	0	0	0	0
RNAPII.CRM.00840	scaffold_1	51493373	51493572	Intergenic	-11131	Xetro.A00774|rnf113a	1.18	2.18	1.59	16.3	18.42	9.32	0	1	0	0	1	0	0	0	0	0	0	0	0	0	0	0	0
RNAPII.CRM.00841	scaffold_1	51554051	51554250	Intergenic	70623	Xetro.A00776|	6.68	30.47	59.74	5.43	4.98	0.74	0	0	0	0	1	0	0	0	0	0	0	0	0	0	0	1	0
RNAPII.CRM.00842	scaffold_1	51556296	51556495	Intergenic	68378	Xetro.A00776|	2.36	7.5	15.4	2.72	1.49	0.3	0	0	0	0	0	0	0	0	0	0	1	0	0	1	0	0	0
RNAPII.CRM.00843	scaffold_1	51630102	51630301	Intergenic	-5428	Xetro.A00776|	0.39	6.29	14.6	2.72	8.96	1.63	1	1	0	0	1	0	0	1	0	0	1	0	1	0	0	0	0
RNAPII.CRM.00844	scaffold_1	51635367	51635566	Intergenic	-10693	Xetro.A00776|	3.54	16.69	22.04	0	1.99	0.44	1	2	0	0	1	0	0	0	0	0	0	0	0	0	1	0	0
RNAPII.CRM.00845	scaffold_1	51639604	51639803	Intergenic	-14930	Xetro.A00776|	2.36	1.69	3.19	2.72	20.41	3.85	0	0	0	0	0	1	0	0	0	1	0	0	0	0	0	0	0
RNAPII.CRM.00846	scaffold_1	51872999	51873198	Intergenic	-142294	Xetro.A00777|galnt9	1.18	6.77	19.12	1.63	0.5	1.78	0	1	0	0	0	0	0	0	0	0	0	0	0	1	0	0	0
RNAPII.CRM.00847	scaffold_1	51874237	51874436	Intergenic	-143532	Xetro.A00777|galnt9	2.75	2.18	18.59	2.17	1.49	0.89	0	0	1	0	1	0	0	0	0	0	1	0	0	0	0	0	0
RNAPII.CRM.00848	scaffold_1	51874989	51875188	Intergenic	-144284	Xetro.A00777|galnt9	4.32	9.19	26.55	7.61	7.47	2.52	1	0	0	0	0	0	0	1	0	0	0	0	0	0	0	0	0
RNAPII.CRM.00849	scaffold_1	51920378	51920577	Intergenic	-189673	Xetro.A00777|galnt9	1.57	3.39	2.39	5.98	23.4	10.36	1	0	1	0	0	0	0	0	0	0	0	0	0	1	0	0	0
RNAPII.CRM.00850	scaffold_1	51985805	51986004	Intergenic	-234227	Xetro.A00778|fbrsl1	2.36	9.67	15.93	5.43	1.49	1.04	0	1	0	0	1	0	0	1	0	0	1	0	0	0	0	0	0
RNAPII.CRM.00851	scaffold_1	51999178	51999377	Intergenic	-220854	Xetro.A00778|fbrsl1	4.71	21.04	14.07	2.17	1.49	1.78	0	1	0	0	0	1	0	0	0	1	0	0	0	0	0	0	0
RNAPII.CRM.00852	scaffold_1	52024679	52024878	Intergenic	-195353	Xetro.A00778|fbrsl1	1.96	1.21	11.95	51.62	10.95	12.87	0	1	0	0	0	0	0	0	0	0	0	0	0	1	1	0	0
RNAPII.CRM.00853	scaffold_1	52040186	52040385	Intergenic	-179846	Xetro.A00778|fbrsl1	3.54	14.75	11.42	2.72	3.98	1.04	0	1	0	0	0	0	0	2	2	0	1	0	0	1	0	0	0
RNAPII.CRM.00854	scaffold_1	52255895	52256094	intron (Xetro.A00778.2, intron 2 of 13)	11688	Xetro.A00779|	1.18	13.78	17.79	0	1.99	1.04	1	1	0	1	0	0	0	0	0	0	0	0	0	0	0	0	0
RNAPII.CRM.00855	scaffold_1	52262416	52262615	intron (Xetro.A00778.1, intron 4 of 13)	5167	Xetro.A00779|	1.57	9.19	21.51	0.54	1	0.44	0	0	0	0	0	0	0	0	0	0	0	0	0	0	0	0	0
RNAPII.CRM.00856	scaffold_1	52438096	52438295	promoter-TSS (Xetro.A00783.1)	390	Xetro.A00783|ankle2	5.5	1.21	8.5	45.1	38.83	54.74	0	0	0	1	0	0	0	0	0	0	0	0	0	0	0	0	0
RNAPII.CRM.00857	scaffold_1	52438957	52439156	intron (Xetro.A00783.1, intron 1 of 12)	1251	Xetro.A00783|ankle2	1.18	2.66	3.98	11.41	15.43	9.76	0	0	0	0	0	0	0	1	0	0	0	0	0	1	0	1	0
RNAPII.CRM.00858	scaffold_1	52464467	52464666	exon (Xetro.A00784.2, exon 1 of 6)	227	Xetro.A00784|pgam5	3.93	0.97	3.19	18.48	21.41	28.55	0	0	0	0	0	0	0	0	0	0	0	0	0	0	0	0	0
RNAPII.CRM.00859	scaffold_1	52525026	52525225	Intergenic	-20238	Xetro.A00788|trmt2a	3.54	10.64	28.15	7.06	2.49	7.1	0	1	0	1	1	0	0	0	0	0	0	0	0	0	1	0	0
RNAPII.CRM.00860	scaffold_1	52527637	52527836	Intergenic	-17627	Xetro.A00788|trmt2a	1.57	2.42	9.82	15.76	11.95	21.01	0	0	0	0	0	0	0	0	0	0	0	1	0	0	0	0	0
RNAPII.CRM.00861	scaffold_1	52528102	52528301	Intergenic	-17162	Xetro.A00788|trmt2a	3.14	2.9	10.89	29.34	16.93	48.82	0	0	0	0	0	0	0	0	0	1	0	0	0	0	0	0	0
RNAPII.CRM.00862	scaffold_1	52528279	52528478	Intergenic	-16985	Xetro.A00788|trmt2a	3.14	3.39	11.15	12.5	18.92	16.57	0	0	0	1	0	0	0	0	0	1	0	0	0	0	0	1	0
RNAPII.CRM.00863	scaffold_1	52544910	52545109	promoter-TSS (Xetro.A00787.6)	-354	Xetro.A00788|trmt2a	3.14	7.74	26.82	61.95	47.8	53.56	0	0	0	0	0	0	0	0	0	0	0	0	0	0	0	0	0
RNAPII.CRM.00864	scaffold_1	52545442	52545641	promoter-TSS (Xetro.A00787.2)	-67	Xetro.A00787|ranbp1	1.96	2.9	11.95	28.8	29.37	27.52	0	0	0	0	0	0	1	0	0	0	0	0	0	0	0	0	0
RNAPII.CRM.00865	scaffold_1	52584049	52584248	intron (Xetro.A00789.2, intron 4 of 12)	7209	Xetro.A00789|dgcr8	13.36	37.48	28.68	2.72	1	2.96	0	0	0	0	2	0	0	1	0	0	0	0	0	1	0	0	0
RNAPII.CRM.00866	scaffold_1	52591077	52591276	promoter-TSS (Xetro.A00789.2)	181	Xetro.A00789|dgcr8	6.68	4.35	15.4	20.65	28.88	32.55	0	0	0	0	0	0	0	3	0	0	0	0	0	0	0	0	0
RNAPII.CRM.00867	scaffold_1	52630726	52630925	intron (Xetro.A00790.1, intron 6 of 9)	35357	Xetro.A00790|c22orf25	6.29	19.1	19.65	0	2.49	0.74	0	0	0	0	1	0	0	0	0	0	0	0	0	0	0	0	0
RNAPII.CRM.00868	scaffold_1	52883454	52883653	Intergenic	-42296	Xetro.A00791|arvcf	3.54	0.73	3.98	15.22	23.4	13.32	0	1	1	0	0	0	0	0	0	0	1	2	0	0	2	0	0
RNAPII.CRM.00869	scaffold_1	52888445	52888644	Intergenic	-37305	Xetro.A00791|arvcf	4.32	1.21	10.09	55.43	67.71	95.13	0	1	0	0	0	0	0	0	0	0	1	0	0	0	0	0	0
RNAPII.CRM.00870	scaffold_1	52904474	52904673	Intergenic	-21276	Xetro.A00791|arvcf	1.18	0.97	3.72	7.06	12.45	12.28	0	1	0	1	0	0	0	0	0	0	1	0	0	0	0	0	0
RNAPII.CRM.00871	scaffold_1	52904977	52905176	Intergenic	-20773	Xetro.A00791|arvcf	3.93	20.07	22.04	4.35	2.99	7.69	1	0	0	0	1	0	0	0	0	0	0	0	0	0	0	0	0
RNAPII.CRM.00872	scaffold_1	52910338	52910537	Intergenic	-15412	Xetro.A00791|arvcf	2.36	14.27	26.02	2.72	2.99	2.81	1	0	0	0	1	0	0	1	2	0	0	0	1	0	0	0	0
RNAPII.CRM.00873	scaffold_1	53068602	53068801	promoter-TSS (Xetro.A00795.1)	-125	Xetro.A00795|txnrd2	7.86	3.39	5.84	20.11	14.94	19.38	0	0	0	0	0	0	1	0	0	0	0	0	0	0	0	1	0
RNAPII.CRM.00874	scaffold_1	53071307	53071506	intron (Xetro.A00795.1, intron 2 of 16)	2580	Xetro.A00795|txnrd2	3.54	7.5	17.79	2.72	7.47	2.22	0	1	1	0	0	0	0	0	0	0	0	0	0	0	0	0	0
RNAPII.CRM.00875	scaffold_1	53083982	53084181	intron (Xetro.A00795.1, intron 7 of 16)	15255	Xetro.A00795|txnrd2	3.14	14.03	27.08	1.63	0.5	1.04	0	0	0	0	2	0	0	1	0	0	0	0	0	0	0	0	0
RNAPII.CRM.00876	scaffold_1	53274023	53274222	intron (Xetro.A00797.1, intron 4 of 6)	8673	Xetro.A00797|tbx1	4.32	2.18	20.18	10.32	19.92	8.14	0	0	0	0	1	0	0	0	0	0	0	1	0	0	0	1	0
RNAPII.CRM.00877	scaffold_1	53277370	53277569	intron (Xetro.A00797.1, intron 2 of 6)	5326	Xetro.A00797|tbx1	3.54	13.54	45.14	1.09	4.48	3.85	0	1	0	0	1	0	0	0	0	0	0	0	0	1	0	0	0
RNAPII.CRM.00878	scaffold_1	53282630	53282829	promoter-TSS (Xetro.A00797.1)	66	Xetro.A00797|tbx1	4.32	1.93	18.06	21.74	15.93	25.3	0	0	0	1	0	0	0	0	0	1	0	1	0	0	0	0	0
RNAPII.CRM.00879	scaffold_1	53298482	53298681	Intergenic	-15786	Xetro.A00797|tbx1	2.36	4.35	25.76	2.72	1.99	1.18	0	0	0	0	0	0	0	0	0	0	0	0	0	0	1	0	0
RNAPII.CRM.00880	scaffold_1	53458577	53458776	intron (Xetro.A00798.1, intron 1 of 1)	12004	Xetro.A00798|gp1bb	2.75	2.18	3.72	6.52	14.94	3.99	0	0	0	0	0	0	0	0	0	0	0	2	0	0	2	0	0
RNAPII.CRM.00881	scaffold_1	53514089	53514288	promoter-TSS (Xetro.A00799.1)	-40	Xetro.A00799|sept5	2.75	3.87	11.68	14.67	19.92	17.31	0	0	0	0	0	0	0	0	0	1	0	0	0	0	0	0	0
RNAPII.CRM.00882	scaffold_1	53613030	53613229	promoter-TSS (Xetro.A00802.1)	24	Xetro.A00802|cldn5	3.54	1.93	11.68	8.69	2.99	6.36	0	0	0	0	0	0	0	0	0	0	0	1	0	0	0	0	0
RNAPII.CRM.00883	scaffold_1	53703501	53703700	exon (Xetro.A00806.1, exon 1 of 4)	188	Xetro.A00806|mrpl40	5.11	4.84	2.66	10.32	14.44	21.6	0	0	0	0	0	0	0	0	0	0	0	0	0	1	0	0	0
RNAPII.CRM.00884	scaffold_1	53711723	53711922	exon (Xetro.A00807.1, exon 1 of 25)	107	Xetro.A00807|hira	4.32	2.66	6.37	17.93	11.95	20.56	0	1	0	0	0	0	0	0	0	0	0	1	0	0	0	0	2
RNAPII.CRM.00885	scaffold_1	53753457	53753656	exon (Xetro.A00808.2, exon 1 of 20)	185	Xetro.A00808|ppil2	3.14	1.21	4.25	7.06	12.45	13.91	0	0	0	0	0	0	0	0	0	0	0	0	0	0	0	2	1
RNAPII.CRM.00886	scaffold_1	53754485	53754684	intron (Xetro.A00808.2, intron 1 of 19)	1213	Xetro.A00808|ppil2	3.54	18.14	13.28	1.63	5.48	3.4	1	0	0	0	1	0	0	0	0	0	0	0	0	1	0	0	0
RNAPII.CRM.00887	scaffold_1	53818624	53818823	promoter-TSS (Xetro.A00810.1)	-601	Xetro.A00810|ypel1	3.54	2.66	12.48	14.13	13.44	16.57	0	0	0	0	0	0	0	0	0	0	0	0	0	0	0	0	0
RNAPII.CRM.00888	scaffold_1	53889814	53890013	exon (Xetro.A00811.1, exon 1 of 10)	633	Xetro.A00811|mapk1	5.89	2.18	24.69	55.43	31.37	51.19	0	0	0	1	0	0	0	0	0	0	1	1	0	0	0	0	0
RNAPII.CRM.00889	scaffold_1	53957116	53957315	promoter-TSS (Xetro.A00813.2)	50	Xetro.A00813|top3b	12.18	3.14	4.78	11.41	15.93	19.09	0	0	0	0	0	0	3	0	0	0	0	0	0	0	0	0	0
RNAPII.CRM.00890	scaffold_1	53968496	53968695	Intergenic	-11330	Xetro.A00813|top3b	1.96	7.01	15.93	2.17	3.98	1.04	0	0	0	0	0	0	0	1	0	0	0	0	0	1	0	0	0
RNAPII.CRM.00891	scaffold_1	53990246	53990445	Intergenic	-33080	Xetro.A00813|top3b	3.54	15.96	19.65	1.63	0.5	1.18	1	0	0	0	2	0	0	0	0	0	0	0	0	0	0	0	0
RNAPII.CRM.00892	scaffold_1	54016901	54017100	Intergenic	-13926	Xetro.A00814|	3.93	11.85	18.06	3.26	1	3.4	0	0	0	0	0	0	0	0	0	0	0	0	0	0	0	0	0
RNAPII.CRM.00893	scaffold_1	54018937	54019136	Intergenic	-11890	Xetro.A00814|	1.96	11.85	13.28	1.09	2.99	3.25	1	0	0	0	0	0	0	0	0	0	0	0	0	0	0	0	0
RNAPII.CRM.00894	scaffold_1	54020041	54020240	Intergenic	-10786	Xetro.A00814|	1.18	2.42	8.23	3.26	20.91	16.13	0	0	0	1	0	0	0	0	0	0	0	0	1	0	1	0	0
RNAPII.CRM.00895	scaffold_1	54022493	54022692	Intergenic	-8334	Xetro.A00814|	1.96	2.9	11.68	5.43	26.89	25.6	0	0	0	0	0	0	0	0	0	0	0	0	0	0	0	2	0
RNAPII.CRM.00896	scaffold_1	54023983	54024182	Intergenic	-6844	Xetro.A00814|	7.47	5.56	23.37	23.91	29.87	50.15	0	0	0	0	0	0	0	0	0	0	0	0	0	0	0	0	0
RNAPII.CRM.00897	scaffold_1	54041009	54041208	Intergenic	10182	Xetro.A00814|	1.96	1.21	3.98	7.61	27.88	10.95	0	2	0	1	0	0	0	0	0	0	1	0	0	0	0	0	0
RNAPII.CRM.00898	scaffold_1	54088333	54088532	promoter-TSS (Xetro.A00816.2)	65	Xetro.A00816|ydjc	3.14	2.9	10.89	3.8	12.45	14.35	0	0	0	1	0	0	0	0	0	0	0	2	0	0	0	0	0
RNAPII.CRM.00899	scaffold_1	54112798	54112997	intron (Xetro.A00817.1, intron 1 of 6)	7739	Xetro.A00817|ube2l3	4.32	2.9	4.78	35.86	29.87	46.6	0	0	0	0	0	0	0	0	0	0	0	0	0	0	0	0	0
RNAPII.CRM.00900	scaffold_1	54122710	54122909	Intergenic	-2173	Xetro.A00817|ube2l3	0.79	1.69	7.7	6.52	29.87	7.25	0	1	0	0	0	0	0	0	0	0	0	0	0	0	0	0	0
RNAPII.CRM.00901	scaffold_1	54145417	54145616	promoter-TSS (Xetro.A00818.1)	99	Xetro.A00818|	1.96	1.93	18.85	71.73	54.27	80.04	0	1	0	1	0	0	1	0	0	0	0	0	0	0	0	0	0
RNAPII.CRM.00902	scaffold_1	54166775	54166974	promoter-TSS (Xetro.A00819.1)	-704	Xetro.A00819|hic2	4.32	8.71	44.08	20.11	29.37	21.16	0	1	0	0	0	0	0	0	0	1	0	0	0	0	0	0	0
RNAPII.CRM.00903	scaffold_1	54185933	54186132	Intergenic	-12564	Xetro.A00820|	4.71	1.93	5.04	15.76	19.42	14.35	0	0	0	2	0	0	0	0	0	0	0	0	0	0	0	0	0
RNAPII.CRM.00904	scaffold_1	54188636	54188835	Intergenic	-15267	Xetro.A00820|	2.36	2.18	3.45	14.67	61.74	26.19	0	0	0	0	0	0	0	0	0	0	0	2	0	0	0	0	0
RNAPII.CRM.00905	scaffold_1	54261261	54261460	intron (Xetro.A00821.1, intron 1 of 54)	-2747	Xetro.A00823|snap29	1.18	8.95	22.57	4.89	1.49	2.81	2	0	0	0	0	0	0	0	0	0	0	0	0	0	0	0	0
RNAPII.CRM.00906	scaffold_1	54360989	54361188	promoter-TSS (Xetro.A00825.1)	57	Xetro.A00825|slc25a1	4.32	6.05	26.82	31.52	27.38	43.64	0	0	0	0	0	0	1	0	0	0	0	0	0	0	0	0	0
RNAPII.CRM.00907	scaffold_1	54363585	54363784	intron (Xetro.A00825.1, intron 1 of 8)	2653	Xetro.A00825|slc25a1	1.57	2.42	9.29	8.15	8.96	29.89	0	0	0	1	0	0	0	0	0	0	0	0	0	0	0	1	0
RNAPII.CRM.00908	scaffold_1	54411163	54411362	TTS (Xetro.A00828.1)	3803	Xetro.A00827|	0.79	4.59	6.11	4.89	16.43	7.1	1	0	1	0	0	0	0	0	0	0	0	0	0	0	0	0	0
RNAPII.CRM.00909	scaffold_1	54440715	54440914	promoter-TSS (Xetro.A00829.1)	-521	Xetro.A00829|	4.71	8.71	14.87	0.54	1.49	0.44	0	0	0	0	0	0	0	1	0	0	0	0	0	0	1	0	0
RNAPII.CRM.00910	scaffold_1	54451307	54451506	promoter-TSS (Xetro.A00831.1)	68	Xetro.A00831|dgcr14	2.36	0	6.11	8.15	16.43	17.75	0	0	0	0	0	0	0	0	0	0	0	0	0	0	0	0	0
RNAPII.CRM.00911	scaffold_1	54468156	54468355	intron (Xetro.A00832.1, intron 1 of 9)	562	Xetro.A00832|dgcr2	1.96	0.24	8.76	12.5	7.97	12.13	0	0	0	0	0	0	0	0	0	0	0	0	0	0	0	0	0
RNAPII.CRM.00912	scaffold_1	54661419	54661618	Intergenic	-3381	Xetro.A00840|	0.79	3.39	7.43	15.22	8.46	2.66	1	0	2	0	0	0	0	0	0	0	0	0	0	1	0	0	0
RNAPII.CRM.00913	scaffold_1	54676234	54676433	Intergenic	2098	Xetro.A00841|unnamed	3.54	12.57	14.87	2.72	6.97	2.07	1	1	0	0	0	0	0	0	0	0	0	0	0	0	0	0	0
RNAPII.CRM.00914	scaffold_1	54702426	54702625	promoter-TSS (Xetro.A00842.1)	-405	Xetro.A00842|	1.18	0.48	1.86	7.06	24.4	11.39	0	2	0	0	0	0	0	1	0	0	0	2	0	0	0	0	0
RNAPII.CRM.00915	scaffold_1	54751687	54751886	promoter-TSS (Xetro.A00844.2)	182	Xetro.A00844|smarcb1	2.75	0.73	5.31	23.91	22.9	32.55	0	2	0	0	0	0	0	0	0	0	0	0	0	0	0	0	0
RNAPII.CRM.00916	scaffold_1	54822130	54822329	Intergenic	-3115	Xetro.A00847|	11.39	41.35	45.94	2.17	1.49	1.63	0	1	0	0	2	0	0	0	0	0	0	0	0	0	0	0	0
RNAPII.CRM.00917	scaffold_1	54837867	54838066	promoter-TSS (Xetro.A00848.1)	42	Xetro.A00848|	2.75	2.42	3.45	11.95	16.43	5.77	0	0	0	0	0	0	0	0	0	0	0	0	0	0	0	0	0
RNAPII.CRM.00918	scaffold_1	54842473	54842672	intron (Xetro.A00848.1, intron 2 of 2)	4648	Xetro.A00848|	5.11	12.09	14.07	11.95	11.45	2.81	0	0	0	0	2	0	0	1	0	0	0	0	0	0	0	0	0
RNAPII.CRM.00919	scaffold_1	54869998	54870197	intron (Xetro.A00850.2, intron 1 of 2)	865	Xetro.A00850|mif	4.32	1.93	6.9	34.23	21.91	25.89	0	0	0	0	0	1	0	0	0	0	1	0	0	0	0	0	0
RNAPII.CRM.00920	scaffold_1	54877809	54878008	promoter-TSS (Xetro.A00851.3)	-46	Xetro.A00851|ddx51	2.36	1.45	3.72	16.3	11.45	17.75	0	0	0	0	0	1	0	0	0	0	0	0	0	0	1	0	0
RNAPII.CRM.00921	scaffold_1	54908230	54908429	intron (Xetro.A00852.1, intron 4 of 4)	4685	Xetro.A00852|unnamed	4.32	11.12	14.6	0.54	0	0.59	1	1	0	0	1	0	0	0	0	0	0	0	0	1	1	0	0
RNAPII.CRM.00922	scaffold_1	54927590	54927789	Intergenic	-6455	Xetro.A00853|gstt1	5.89	17.89	12.75	0.54	1.99	1.63	0	1	0	0	2	0	0	0	2	0	0	0	0	1	0	0	0
RNAPII.CRM.00923	scaffold_1	55041237	55041436	Intergenic	-12132	Xetro.N00856|vegt	2.36	0.24	1.86	6.52	21.41	10.65	1	1	0	1	0	0	0	0	0	1	2	0	0	0	0	0	0
RNAPII.CRM.00924	scaffold_1	55053467	55053666	promoter-TSS (Xetro.N00856.2)	98	Xetro.N00856|vegt	0.79	7.25	20.71	220.62	145.38	139.07	0	0	0	0	0	0	0	0	0	0	0	0	0	1	0	0	0
RNAPII.CRM.00925	scaffold_1	55061798	55061997	Intergenic	8429	Xetro.N00856|vegt	2.36	7.25	24.16	36.41	49.79	10.95	0	0	1	1	1	0	0	0	0	0	2	0	1	0	0	0	0
RNAPII.CRM.00926	scaffold_1	55080120	55080319	exon (Xetro.A00857.1, exon 1 of 3)	307	Xetro.A00857|crkl	7.07	2.9	18.59	76.08	41.32	70.87	0	0	0	0	0	0	0	0	0	0	1	0	0	0	0	0	0
RNAPII.CRM.00927	scaffold_1	55097380	55097579	promoter-TSS (Xetro.A00858.1)	-105	Xetro.A00858|klhl22	2.36	2.9	4.51	5.43	11.95	8.88	0	1	0	0	0	0	0	0	0	0	0	0	0	0	0	0	0
RNAPII.CRM.00928	scaffold_1	55167356	55167555	promoter-TSS (Xetro.A00860.5)	28072	Xetro.A00860|med15	2.36	1.21	3.19	20.11	14.94	11.54	0	0	0	0	0	0	0	0	0	0	0	0	0	0	0	0	0
RNAPII.CRM.00929	scaffold_1	55222299	55222498	promoter-TSS (Xetro.A00863.2)	101	Xetro.A00863|smpd4	4.71	1.93	3.45	10.32	11.45	13.91	0	0	0	0	0	1	1	0	0	0	0	0	0	0	0	0	0
RNAPII.CRM.00930	scaffold_1	55306598	55306797	promoter-TSS (Xetro.A00865.3)	18799	Xetro.A00865|ggt1	3.14	2.66	3.19	1.63	13.44	6.95	0	0	0	1	0	0	0	0	0	0	0	0	0	0	0	0	0
RNAPII.CRM.00931	scaffold_1	55334320	55334519	exon (Xetro.A00866.1, exon 1 of 4)	113	Xetro.A00866|c22orf36	2.36	1.45	9.03	31.52	11.45	24.26	0	0	0	0	0	0	0	0	0	0	2	0	0	0	0	0	0
RNAPII.CRM.00932	scaffold_1	55360067	55360266	exon (Xetro.A00868.1, exon 1 of 6)	217	Xetro.A00868|c22orf13	3.14	3.39	9.29	45.1	35.35	44.98	0	0	0	0	0	0	0	0	0	0	0	1	0	0	0	0	0
RNAPII.CRM.00933	scaffold_1	55421863	55422062	Intergenic	-2844	Xetro.A00870|adora2a	5.11	26.12	43.55	2.17	0.5	0.44	0	0	0	1	1	0	0	0	0	0	0	0	0	1	0	0	0
RNAPII.CRM.00934	scaffold_1	55466867	55467066	intron (Xetro.A00871.2, intron 1 of 15)	109	Xetro.A00871|specc1l	2.75	3.39	5.58	9.78	8.96	17.31	0	0	0	0	0	0	0	0	0	0	0	0	0	0	0	0	1
RNAPII.CRM.00935	scaffold_1	55467068	55467267	promoter-TSS (Xetro.A00871.1)	-92	Xetro.A00871|specc1l	3.54	1.69	3.72	6.52	14.94	12.28	0	1	0	1	0	0	0	0	0	2	0	0	0	0	0	0	0
RNAPII.CRM.00936	scaffold_1	55502820	55503019	intron (Xetro.A00872.1, intron 1 of 22)	6185	Xetro.A00872|bcr	3.54	16.93	33.99	24.45	12.45	5.33	0	2	0	0	0	0	0	0	0	0	0	0	0	0	0	0	0
RNAPII.CRM.00937	scaffold_1	55507371	55507570	exon (Xetro.A00872.1, exon 1 of 23)	1634	Xetro.A00872|bcr	1.18	1.93	11.42	42.39	9.46	8.14	0	0	0	2	0	1	0	0	0	0	1	0	0	0	0	0	0
RNAPII.CRM.00938	scaffold_1	55508653	55508852	exon (Xetro.A00872.1, exon 1 of 23)	352	Xetro.A00872|bcr	4.32	1.45	10.62	32.6	14.44	17.31	0	1	0	0	1	0	0	0	0	0	0	0	0	0	0	0	0
RNAPII.CRM.00939	scaffold_1	55540811	55541010	Intergenic	-6477	Xetro.A00875|rab36	4.32	13.78	16.73	5.98	38.83	4.88	1	4	0	0	1	0	0	1	0	0	0	0	0	0	1	0	0
RNAPII.CRM.00940	scaffold_1	55555437	55555636	promoter-TSS (Xetro.A00876.1)	-254	Xetro.A00876|rtdr1	6.68	4.35	9.56	10.87	11.95	14.2	0	0	0	0	1	0	0	0	0	0	0	0	0	0	0	0	0
RNAPII.CRM.00941	scaffold_1	55599998	55600197	Intergenic	-16194	Xetro.A00877|gnaz	2.75	7.98	13.54	0.54	4.98	1.63	0	0	0	0	1	0	0	1	0	0	0	0	0	0	0	0	0
RNAPII.CRM.00942	scaffold_1	55669873	55670072	intron (Xetro.A00879.1, intron 12 of 14)	11340	Xetro.A00879|slc5a1.1	4.71	7.01	12.48	8.15	3.98	0.89	2	0	1	0	0	0	0	0	0	0	0	0	0	0	0	1	0
RNAPII.CRM.00943	scaffold_1	55748615	55748814	promoter-TSS (Xetro.A00881.2)	98	Xetro.A00881|ywhah	3.93	1.69	7.17	8.15	13.44	27.07	0	0	0	1	0	0	0	0	0	2	0	0	0	0	0	0	0
RNAPII.CRM.00944	scaffold_1	55784261	55784460	promoter-TSS (Xetro.A00883.1)	103	Xetro.A00882|depdc5	3.14	0.24	3.45	4.35	13.94	20.12	0	0	0	0	0	0	1	0	0	1	0	0	0	0	0	0	0
RNAPII.CRM.00945	scaffold_1	55784466	55784665	promoter-TSS (Xetro.A00882.1)	53	Xetro.A00883|prr14l	4.32	0.73	2.12	12.5	8.96	15.83	0	0	0	1	0	0	0	0	0	0	0	0	0	0	0	0	1
RNAPII.CRM.00946	scaffold_1	55789936	55790135	intron (Xetro.A00883.1, intron 1 of 8)	5523	Xetro.A00883|prr14l	1.96	0	2.12	8.15	11.95	3.55	1	2	0	1	0	0	0	0	0	0	0	0	0	1	0	0	0
RNAPII.CRM.00947	scaffold_1	55873625	55873824	promoter-TSS (Xetro.A00887.4)	-144	Xetro.A00887|eif4enif1	2.36	0.97	9.56	4.35	15.43	14.2	0	0	0	1	0	0	0	0	0	0	0	0	0	0	0	0	0
RNAPII.CRM.00948	scaffold_1	55874066	55874265	exon (Xetro.A00887.4, exon 1 of 17)	275	Xetro.A00886|sfi1	1.18	3.14	13.81	13.04	11.95	11.98	0	0	0	0	0	1	0	0	0	0	0	0	0	0	0	0	0
RNAPII.CRM.00949	scaffold_1	55874287	55874486	promoter-TSS (Xetro.A00886.1)	54	Xetro.A00886|sfi1	4.32	2.42	11.42	14.67	16.43	26.04	0	0	0	0	0	0	1	0	0	0	0	0	0	0	0	0	0
RNAPII.CRM.00950	scaffold_1	55874579	55874778	promoter-TSS (Xetro.A00886.1)	-238	Xetro.A00886|sfi1	3.54	1.69	8.23	15.76	18.92	17.46	0	0	0	1	0	0	0	0	0	0	0	0	0	0	0	0	0
RNAPII.CRM.00951	scaffold_1	55914435	55914634	exon (Xetro.A00889.2, exon 1 of 6)	143	Xetro.A00889|patz1	3.93	1.69	5.84	10.87	11.95	23.52	0	0	0	0	0	1	0	0	0	0	0	0	0	0	0	0	0
RNAPII.CRM.00952	scaffold_1	55942401	55942600	promoter-TSS (Xetro.A00890.1)	-480	Xetro.A00890|pik3ip1	3.93	3.39	3.45	10.32	16.93	28.11	0	0	0	0	0	0	0	0	0	1	0	0	0	0	0	0	0
RNAPII.CRM.00953	scaffold_1	55943064	55943263	exon (Xetro.A00890.1, exon 1 of 4)	183	Xetro.A00890|pik3ip1	3.14	1.69	6.64	13.04	22.4	43.64	0	0	0	0	0	0	0	1	0	1	0	0	0	0	0	0	0
RNAPII.CRM.00954	scaffold_1	55943660	55943859	intron (Xetro.A00890.1, intron 1 of 3)	779	Xetro.A00890|pik3ip1	4.71	3.14	5.31	6.52	18.92	35.51	0	0	0	0	0	1	0	0	0	0	0	0	1	0	0	1	0
RNAPII.CRM.00955	scaffold_1	55964387	55964586	promoter-TSS (Xetro.A00891.1)	51	Xetro.A00892|	2.75	2.18	2.39	17.39	24.4	22.04	0	1	0	0	0	0	0	0	0	0	0	0	0	0	1	0	0
RNAPII.CRM.00956	scaffold_1	55973878	55974077	promoter-TSS (Xetro.A00893.1)	-398	Xetro.A00893|rnf185	1.57	2.42	3.45	4.35	14.44	6.36	0	1	0	1	0	0	0	0	0	0	1	0	0	1	0	0	0
RNAPII.CRM.00957	scaffold_1	55977415	55977614	promoter-TSS (Xetro.A00894.1)	-128	Xetro.A00894|c12orf43	6.29	2.66	9.82	15.76	13.94	29.59	0	0	0	0	0	0	1	0	0	0	0	0	0	1	0	0	0
RNAPII.CRM.00958	scaffold_1	56004614	56004813	promoter-TSS (Xetro.A00895.1)	-803	Xetro.A00895|hnf1a	1.18	2.9	2.92	3.8	16.43	3.7	0	0	0	0	0	0	0	1	0	0	0	0	0	1	0	0	0
RNAPII.CRM.00959	scaffold_1	56019128	56019327	promoter-TSS (Xetro.A00897.1)	-396	Xetro.A00897|sppl3	7.07	0.97	6.37	20.65	34.85	32.84	0	0	0	0	0	0	0	0	0	0	0	0	0	0	0	0	0
RNAPII.CRM.00960	scaffold_1	56019338	56019537	promoter-TSS (Xetro.A00897.1)	-186	Xetro.A00897|sppl3	3.14	3.39	9.29	43.47	23.4	43.64	0	0	0	1	0	0	0	0	0	0	0	0	0	0	0	0	0
RNAPII.CRM.00961	scaffold_1	56040323	56040522	intron (Xetro.A00897.1, intron 1 of 11)	20799	Xetro.A00897|sppl3	4.71	7.01	14.6	23.37	20.41	10.8	1	2	0	0	1	0	1	0	1	0	0	0	0	0	0	0	0
RNAPII.CRM.00962	scaffold_1	56043975	56044174	intron (Xetro.A00897.1, intron 1 of 11)	24451	Xetro.A00897|sppl3	1.18	8.71	13.54	19.56	27.88	8.29	0	0	0	0	1	0	1	2	0	0	1	0	0	0	0	0	0
RNAPII.CRM.00963	scaffold_1	56063259	56063458	exon (Xetro.A00898.1, exon 10 of 10)	7948	Xetro.A00898|acads	3.93	0.73	3.98	25.54	7.97	6.51	0	0	0	0	0	1	0	0	0	0	0	0	0	1	2	0	0
RNAPII.CRM.00964	scaffold_1	56071163	56071362	promoter-TSS (Xetro.A00898.1)	44	Xetro.A00898|acads	5.89	4.11	11.15	27.71	23.9	23.97	0	0	0	1	0	0	0	0	0	0	0	0	0	0	0	0	0
RNAPII.CRM.00965	scaffold_1	56080432	56080631	intron (Xetro.A00899.1, intron 3 of 4)	-9225	Xetro.A00898|acads	3.14	16.69	17.52	9.78	5.48	5.47	0	1	0	0	1	0	0	0	0	0	0	0	0	0	0	0	0
RNAPII.CRM.00966	scaffold_1	56089996	56090195	exon (Xetro.A00899.1, exon 1 of 5)	215	Xetro.A00899|unc119b	3.54	2.18	5.58	25	18.92	20.42	0	0	0	0	0	0	0	0	0	0	0	0	0	0	0	0	0
RNAPII.CRM.00967	scaffold_1	56103691	56103890	exon (Xetro.A00900.1, exon 1 of 5)	119	Xetro.A00900|mlec	2.36	4.59	10.89	84.23	66.72	79	0	0	0	0	0	1	0	0	0	0	0	1	0	0	0	0	0
RNAPII.CRM.00968	scaffold_1	56176191	56176390	promoter-TSS (Xetro.A00902.1)	88	Xetro.A00902|pop5	1.96	1.45	6.37	5.98	7.47	12.87	0	0	0	0	0	0	0	0	0	0	0	0	0	0	0	0	0
RNAPII.CRM.00969	scaffold_1	56189779	56189978	intron (Xetro.A00903.6, intron 6 of 11)	13676	Xetro.A00902|pop5	4.32	1.45	3.19	8.69	15.43	7.55	1	1	0	0	0	1	0	0	0	0	0	2	0	0	0	0	0
RNAPII.CRM.00970	scaffold_1	56192116	56192315	promoter-TSS (Xetro.A00903.7)	-13515	Xetro.A00904|coq5	5.89	14.99	10.36	4.89	12.45	3.55	0	2	0	0	0	1	0	3	0	0	0	0	0	4	0	1	0
RNAPII.CRM.00971	scaffold_1	56206061	56206260	exon (Xetro.A00904.1, exon 1 of 7)	430	Xetro.A00904|coq5	9.04	3.39	3.72	22.82	29.87	56.96	0	1	0	0	0	0	0	0	0	0	0	0	0	0	0	0	0
RNAPII.CRM.00972	scaffold_1	56246085	56246284	exon (Xetro.A00906.2, exon 1 of 4)	217	Xetro.A00906|srsf9	5.89	4.11	21.51	73.36	46.3	51.49	0	0	0	0	0	0	0	0	0	0	0	0	0	0	0	0	0
RNAPII.CRM.00973	scaffold_1	56246615	56246814	exon (Xetro.A00906.2, exon 2 of 4)	747	Xetro.A00906|srsf9	3.54	2.9	24.43	65.75	36.34	27.07	0	0	0	0	0	0	0	0	0	0	0	0	0	0	0	0	0
RNAPII.CRM.00974	scaffold_1	56251598	56251797	promoter-TSS (Xetro.A00908.1)	-208	Xetro.A00908|triap1	0.79	1.45	15.67	163.02	120.49	117.03	0	0	1	0	0	0	0	0	0	0	0	0	0	0	0	0	0
RNAPII.CRM.00975	scaffold_1	56261032	56261231	exon (Xetro.A00909.1, exon 1 of 3)	124	Xetro.A00909|cox6a1	4.32	2.18	15.67	39.67	36.34	61.99	0	0	0	0	0	0	2	0	0	0	0	0	0	0	0	0	0
RNAPII.CRM.00976	scaffold_1	56268525	56268724	Intergenic	-7369	Xetro.A00909|cox6a1	2.36	6.05	11.42	9.78	19.92	7.1	0	0	0	0	1	0	0	1	0	0	0	0	1	0	0	0	0
RNAPII.CRM.00977	scaffold_1	56296070	56296269	exon (Xetro.A00910.1, exon 1 of 2)	288	Xetro.A00910|	4.32	2.42	10.62	46.73	64.23	79.45	0	0	0	1	0	0	0	0	0	0	0	0	0	0	0	0	0
RNAPII.CRM.00978	scaffold_1	56296582	56296781	promoter-TSS (Xetro.A00910.1)	-224	Xetro.A00910|	3.93	2.42	5.58	24.45	19.42	23.52	0	0	0	0	0	0	0	0	0	0	0	0	0	0	1	0	0
RNAPII.CRM.00979	scaffold_1	56301511	56301710	intron (Xetro.A00911.1, intron 5 of 14)	-5153	Xetro.A00910|	1.18	3.63	2.66	10.87	21.91	11.54	0	1	0	0	0	0	0	0	0	0	0	0	0	0	0	0	0
RNAPII.CRM.00980	scaffold_1	56312203	56312402	intron (Xetro.A00911.1, intron 12 of 14)	-15845	Xetro.A00910|	0.79	3.63	2.12	2.72	14.44	7.84	0	1	0	0	0	0	0	0	0	0	0	0	0	1	0	0	0
RNAPII.CRM.00981	scaffold_1	56349218	56349417	intron (Xetro.A00913.1, intron 2 of 5)	1387	Xetro.A00913|hsd11b1l.2	1.96	2.42	33.99	30.97	6.47	2.66	0	1	0	0	0	0	0	0	0	0	0	2	0	0	0	0	0
RNAPII.CRM.00982	scaffold_1	56360093	56360292	Intergenic	-9488	Xetro.A00913|hsd11b1l.2	2.36	3.63	47.53	225.51	297.23	442.51	0	0	0	0	0	0	0	0	0	0	0	0	0	0	0	0	0
RNAPII.CRM.00983	scaffold_1	56365905	56366104	Intergenic	-15300	Xetro.A00913|hsd11b1l.2	3.14	7.74	53.9	401.58	397.8	581.73	0	0	0	1	0	0	0	0	0	0	0	0	0	0	0	0	0
RNAPII.CRM.00984	scaffold_1	56385681	56385880	exon (Xetro.A00914.1, exon 1 of 11)	196	Xetro.A00914|pxn	6.29	4.11	8.5	9.24	8.96	18.94	0	0	0	2	0	0	0	0	0	0	0	0	0	0	0	0	0
RNAPII.CRM.00985	scaffold_1	56437165	56437364	promoter-TSS (Xetro.A00915.5)	57	Xetro.A00915|rplp0	7.07	1.93	5.84	45.65	61.74	139.22	0	0	0	0	0	1	0	0	0	0	0	0	0	0	0	0	0
RNAPII.CRM.00986	scaffold_1	56448096	56448295	promoter-TSS (Xetro.A00916.1)	11	Xetro.A00916|gcn1l1	2.75	1.93	6.37	20.65	26.39	29.89	0	0	0	0	0	0	0	0	0	0	0	0	0	0	0	0	0
RNAPII.CRM.00987	scaffold_1	56497275	56497474	promoter-TSS (Xetro.A00917.1)	-590	Xetro.A00917|rab35	1.18	1.21	2.92	9.24	13.94	13.32	0	0	0	0	0	0	1	0	0	0	0	0	0	0	0	1	0
RNAPII.CRM.00988	scaffold_1	56498038	56498237	exon (Xetro.A00917.1, exon 1 of 6)	173	Xetro.A00917|rab35	3.93	2.9	10.09	27.71	14.44	31.51	0	0	0	0	0	0	0	0	0	0	0	0	0	0	0	0	0
RNAPII.CRM.00989	scaffold_1	56556555	56556754	promoter-TSS (Xetro.A00918.1)	691	Xetro.A00920|cit	3.14	1.93	5.58	5.98	7.97	12.87	0	0	0	0	0	0	0	0	0	0	0	0	0	0	0	0	0
RNAPII.CRM.00990	scaffold_1	56560500	56560699	intron (Xetro.A00920.1, intron 2 of 48)	4636	Xetro.A00920|cit	5.89	17.65	12.48	0.54	3.49	2.07	0	0	0	0	0	0	0	1	0	0	0	0	0	1	0	0	0
RNAPII.CRM.00991	scaffold_1	56587282	56587481	intron (Xetro.A00920.3, intron 12 of 47)	31418	Xetro.A00920|cit	7.47	7.01	13.01	1.09	1	1.78	0	0	0	0	0	0	0	0	0	0	0	0	0	1	0	1	0
RNAPII.CRM.00992	scaffold_1	56635713	56635912	exon (Xetro.A00921.3, exon 1 of 5)	112	Xetro.A00921|prkab1	3.54	2.66	6.64	21.74	21.91	23.67	0	0	0	0	0	0	0	1	0	0	0	0	0	0	0	1	1
RNAPII.CRM.00993	scaffold_1	56726102	56726301	Intergenic	-28975	Xetro.A00923|rtn4r	3.93	13.06	26.82	3.8	0.5	0.44	0	0	0	0	0	0	0	1	0	0	0	0	0	2	0	0	0
RNAPII.CRM.00994	scaffold_1	56801809	56802008	Intergenic	-104682	Xetro.A00923|rtn4r	1.96	11.85	13.54	3.26	1.99	1.48	0	1	1	0	0	0	0	0	0	0	0	0	0	1	0	0	0
RNAPII.CRM.00995	scaffold_1	56933143	56933342	Intergenic	-236016	Xetro.A00923|rtn4r	11	26.12	31.86	0	1	0.44	0	0	0	0	3	0	0	0	0	0	0	0	0	0	2	0	0
RNAPII.CRM.00996	scaffold_1	56954490	56954689	Intergenic	-234551	Xetro.A00924|prodh	5.89	16.2	12.21	0	1.99	1.04	0	1	0	0	1	0	0	1	0	1	1	0	0	1	0	0	0
RNAPII.CRM.00997	scaffold_1	57096598	57096797	Intergenic	-92443	Xetro.A00924|prodh	2.36	11.37	8.76	0	0.5	0.59	0	0	0	0	1	0	0	0	0	0	0	0	0	0	0	0	0
RNAPII.CRM.00998	scaffold_1	57195133	57195332	intron (Xetro.A00924.1, intron 2 of 13)	6092	Xetro.A00924|prodh	4.71	14.27	29.21	2.17	2.99	1.48	2	0	0	0	0	0	0	1	0	0	0	0	0	0	0	0	0
RNAPII.CRM.00999	scaffold_1	57451993	57452192	promoter-TSS (Xetro.A00926.1)	65	Xetro.A00926|dgcr6	1.57	0.97	3.98	8.15	14.44	22.19	0	0	0	0	0	0	1	0	0	0	0	0	0	0	0	0	0
RNAPII.CRM.01000	scaffold_1	57468082	57468281	Intergenic	-7261	Xetro.A00927|slc7a4	1.96	1.21	2.92	14.13	11.95	16.13	0	0	0	0	0	1	0	0	0	1	0	1	0	0	0	0	0
RNAPII.CRM.01001	scaffold_1	57471002	57471201	Intergenic	-4341	Xetro.A00927|slc7a4	2.36	2.9	3.98	3.26	14.94	9.47	0	2	0	0	0	0	0	0	0	0	0	0	0	0	0	0	0
RNAPII.CRM.01002	scaffold_1	57476657	57476856	intron (Xetro.A00927.1, intron 1 of 3)	1314	Xetro.A00927|slc7a4	4.32	1.93	4.25	14.67	24.89	6.07	0	0	0	2	0	0	0	2	0	0	0	0	0	0	0	0	0
RNAPII.CRM.01003	scaffold_1	57488120	57488319	Intergenic	12777	Xetro.A00927|slc7a4	1.18	2.66	1.59	6.52	32.86	8.58	1	0	0	0	0	0	0	0	0	0	0	1	0	0	0	0	0
RNAPII.CRM.01004	scaffold_1	57533392	57533591	exon (Xetro.A00930.2, exon 1 of 6)	188	Xetro.A00930|hscb	3.14	1.45	5.31	9.24	10.95	20.12	0	0	0	0	0	0	0	0	0	0	0	0	0	0	0	0	1
RNAPII.CRM.01005	scaffold_1	57813367	57813566	intron (Xetro.A00933.1, intron 3 of 16)	6538	Xetro.A00933|ttc28	2.75	7.01	14.6	5.43	1	0.74	0	0	0	0	1	0	0	0	0	0	0	0	0	1	0	2	0
RNAPII.CRM.01006	scaffold_1	57936780	57936979	Intergenic	-6941	Xetro.A00935|mn1	1.57	1.45	4.25	8.69	27.88	12.87	0	0	0	0	0	1	0	0	0	0	0	0	0	0	0	0	0
RNAPII.CRM.01007	scaffold_1	57943750	57943949	promoter-TSS (Xetro.A00935.1)	29	Xetro.A00935|mn1	6.29	1.69	7.97	13.59	39.33	45.72	1	1	0	0	0	0	0	0	0	0	0	0	0	0	0	0	0
RNAPII.CRM.01008	scaffold_1	57984414	57984613	intron (Xetro.A00935.1, intron 2 of 2)	40693	Xetro.A00935|mn1	2.36	3.63	1.59	1.09	16.43	7.69	0	1	0	0	0	1	0	0	0	0	0	2	0	1	0	0	0
RNAPII.CRM.01009	scaffold_1	57998521	57998720	Intergenic	54800	Xetro.A00935|mn1	0.79	2.9	1.33	3.26	17.92	5.33	1	0	0	0	0	0	0	0	0	0	0	0	0	0	0	0	0
RNAPII.CRM.01010	scaffold_1	57999603	57999802	Intergenic	55882	Xetro.A00935|mn1	4.71	4.11	9.56	17.93	91.11	31.07	0	0	0	1	0	0	0	1	0	0	0	0	0	0	0	0	0
RNAPII.CRM.01011	scaffold_1	58012802	58013001	Intergenic	69081	Xetro.A00935|mn1	3.14	12.57	14.07	9.24	40.33	19.09	0	0	0	0	0	0	0	1	0	0	0	0	0	2	0	0	0
RNAPII.CRM.01012	scaffold_1	58013183	58013382	Intergenic	69462	Xetro.A00935|mn1	2.75	2.42	4.78	12.5	46.3	24.56	0	0	0	0	0	0	0	0	0	0	0	0	0	0	0	0	0
RNAPII.CRM.01013	scaffold_1	58014210	58014409	Intergenic	70489	Xetro.A00935|mn1	1.96	2.9	1.06	7.06	48.79	14.79	0	0	0	0	0	0	0	0	0	0	0	0	0	0	0	0	0
RNAPII.CRM.01014	scaffold_1	58017669	58017868	Intergenic	73948	Xetro.A00935|mn1	2.75	1.93	2.39	8.15	44.31	11.54	0	1	0	0	0	1	0	0	0	2	0	0	0	1	0	2	0
RNAPII.CRM.01015	scaffold_1	58022630	58022829	Intergenic	78909	Xetro.A00935|mn1	3.14	4.35	4.51	4.89	23.4	8.14	1	0	1	0	0	0	0	0	0	0	0	1	0	0	0	0	0
RNAPII.CRM.01016	scaffold_1	58037633	58037832	Intergenic	93912	Xetro.A00935|mn1	0.39	0.97	3.19	2.17	19.92	9.02	0	1	0	0	0	0	0	1	1	0	0	0	0	0	0	2	0
RNAPII.CRM.01017	scaffold_1	58040274	58040473	Intergenic	96553	Xetro.A00935|mn1	1.57	1.69	8.76	8.15	46.3	19.38	0	1	0	0	0	0	0	0	0	0	0	0	0	0	0	0	0
RNAPII.CRM.01018	scaffold_1	58074846	58075045	Intergenic	131125	Xetro.A00935|mn1	2.75	5.56	6.37	2.72	29.87	9.32	0	2	0	0	0	0	0	0	0	0	0	0	1	0	0	0	0
RNAPII.CRM.01019	scaffold_1	58098925	58099124	Intergenic	155204	Xetro.A00935|mn1	2.36	5.08	6.37	13.59	49.29	16.87	0	1	0	0	0	0	0	0	0	0	0	0	0	0	0	0	0
RNAPII.CRM.01020	scaffold_1	58132197	58132396	Intergenic	188476	Xetro.A00935|mn1	3.14	10.4	27.61	2.17	2.49	1.33	0	2	0	0	0	0	0	0	0	0	0	0	0	0	0	1	0
RNAPII.CRM.01021	scaffold_1	58270465	58270664	Intergenic	-288247	Xetro.A00936|	2.75	16.93	6.11	1.09	0	1.18	3	0	1	0	0	1	0	0	0	0	0	0	0	1	0	0	0
RNAPII.CRM.01022	scaffold_1	58398497	58398696	Intergenic	-160215	Xetro.A00936|	1.96	16.2	13.01	1.63	1.49	0.74	0	2	0	1	0	0	0	4	0	1	0	0	0	2	1	1	0
RNAPII.CRM.01023	scaffold_1	58456367	58456566	Intergenic	-102345	Xetro.A00936|	1.57	1.93	17.79	19.02	3.49	5.03	0	0	0	0	0	0	0	0	0	0	0	0	0	1	0	0	0
RNAPII.CRM.01024	scaffold_1	58457639	58457838	Intergenic	-101073	Xetro.A00936|	4.32	3.39	24.69	10.32	0.5	2.52	0	0	0	0	0	0	0	0	0	0	0	0	0	0	1	0	0
RNAPII.CRM.01025	scaffold_1	58588572	58588771	Intergenic	29860	Xetro.A00936|	3.54	9.67	11.95	0.54	1	0.3	0	1	0	0	1	0	0	1	0	0	0	0	0	0	0	0	0
RNAPII.CRM.01026	scaffold_1	58974119	58974318	intron (Xetro.A00945.1, intron 1 of 6)	802	Xetro.A00945|	5.89	20.31	37.44	0.54	1	1.33	0	0	0	0	1	0	0	0	0	0	0	0	0	0	0	0	0
RNAPII.CRM.01027	scaffold_1	59001341	59001540	Intergenic	-26420	Xetro.A00945|	3.93	10.64	18.06	1.63	5.97	0.89	2	0	1	0	0	0	0	0	0	0	0	0	0	0	0	0	1
RNAPII.CRM.01028	scaffold_1	59078630	59078829	Intergenic	-19504	Xetro.A00946|	5.89	13.78	26.29	8.69	1.49	1.63	0	1	0	0	0	0	0	0	0	0	0	0	0	0	0	0	0
RNAPII.CRM.01029	scaffold_1	59091065	59091264	Intergenic	-7069	Xetro.A00946|	4.32	14.99	12.21	1.63	1	2.66	0	0	1	0	1	0	0	0	0	1	0	0	0	0	0	0	0
RNAPII.CRM.01030	scaffold_1	59128929	59129128	promoter-TSS (Xetro.A00947.1)	-545	Xetro.A00947|cryba4	3.14	14.03	7.97	0.54	1	0.59	0	1	0	0	0	0	0	0	0	0	0	0	0	0	0	0	0
RNAPII.CRM.01031	scaffold_1	59135525	59135724	Intergenic	-6515	Xetro.A00948|crybb1	4.32	12.57	11.95	1.63	1	2.07	0	0	0	0	0	0	0	0	0	0	0	0	0	0	0	0	0
RNAPII.CRM.01032	scaffold_1	59149620	59149819	TTS (Xetro.A00948.1)	-6569	Xetro.A00949|tpst2	5.89	12.82	14.6	0.54	0	0.44	1	0	1	0	0	0	0	0	0	0	0	0	0	0	0	0	0
RNAPII.CRM.01033	scaffold_1	59156237	59156436	promoter-TSS (Xetro.A00949.1)	48	Xetro.A00949|tpst2	4.32	3.39	7.7	8.15	9.46	15.83	0	0	0	0	0	0	2	0	0	0	0	0	0	0	0	2	0
RNAPII.CRM.01034	scaffold_1	59228272	59228471	promoter-TSS (Xetro.A00952.3)	1789	Xetro.A00952|hps4	2.36	8.46	23.63	11.41	23.4	8.43	0	0	0	0	0	0	0	0	0	0	0	0	1	0	0	1	0
RNAPII.CRM.01035	scaffold_1	59228937	59229136	promoter-TSS (Xetro.A00952.3)	2454	Xetro.A00952|hps4	1.96	5.8	15.13	9.24	14.44	7.25	0	1	0	1	0	1	0	0	0	0	0	0	1	0	0	0	0
RNAPII.CRM.01036	scaffold_1	59229105	59229304	promoter-TSS (Xetro.A00952.3)	2622	Xetro.A00952|hps4	0.39	1.45	3.45	9.24	18.42	5.77	0	0	0	1	0	0	0	0	2	0	0	0	0	0	0	0	0
RNAPII.CRM.01037	scaffold_1	59245962	59246161	TTS (Xetro.A00952.2)	-3770	Xetro.A00953|unnamed	4.71	7.74	11.15	16.3	41.32	9.17	0	0	0	0	0	2	0	3	0	0	0	0	0	0	0	0	0
RNAPII.CRM.01038	scaffold_1	59249784	59249983	promoter-TSS (Xetro.A00953.1)	52	Xetro.A00953|unnamed	1.57	1.45	8.5	69.56	39.83	22.93	0	0	0	0	0	0	0	0	0	0	0	0	0	0	0	1	0
RNAPII.CRM.01039	scaffold_1	59317210	59317409	intron (Xetro.A00955.2, intron 14 of 14)	-18705	Xetro.A00954|asphd2	4.32	15.72	11.42	1.09	1.49	0.89	0	0	0	0	0	1	0	0	0	0	0	0	0	0	1	1	0
RNAPII.CRM.01040	scaffold_1	59377570	59377769	intron (Xetro.A00955.1, intron 2 of 15)	7851	Xetro.A00955|sez6l	5.11	16.2	8.5	0.54	1	0.89	1	0	0	0	1	0	0	0	0	0	0	0	0	1	0	1	0
RNAPII.CRM.01041	scaffold_1	59456637	59456836	Intergenic	-71216	Xetro.A00955|sez6l	5.89	18.86	26.02	1.09	0	0.15	2	1	1	0	0	0	0	0	0	0	0	0	0	0	0	0	0
RNAPII.CRM.01042	scaffold_1	59696725	59696924	intron (Xetro.A00956.1, intron 5 of 14)	15197	Xetro.A00956|myo18b	4.71	5.8	18.59	1.09	0	0.74	0	0	0	0	0	0	0	0	0	0	0	0	0	0	1	2	0
RNAPII.CRM.01043	scaffold_1	59821182	59821381	Intergenic	12298	Xetro.A00958|	3.14	9.19	9.82	11.41	6.47	1.33	0	0	0	0	0	0	0	2	0	1	0	0	0	0	0	0	0
RNAPII.CRM.01044	scaffold_1	60039156	60039355	Intergenic	-1217	Xetro.A00960|adrbk2	1.96	1.69	3.72	18.48	15.43	19.23	0	0	0	0	0	0	0	0	0	0	0	0	0	0	0	0	0
RNAPII.CRM.01045	scaffold_1	60231991	60232190	intron (Xetro.A00963.1, intron 1 of 7)	1482	Xetro.A00963|kiaa1671	2.36	1.93	1.86	11.41	19.92	10.95	0	0	0	2	0	1	0	0	0	0	0	0	0	1	0	0	0
RNAPII.CRM.01046	scaffold_1	60247509	60247708	Intergenic	-14036	Xetro.A00963|kiaa1671	1.57	4.84	11.95	36.41	49.29	15.83	1	0	1	0	1	0	0	0	0	0	1	0	0	1	1	0	0
RNAPII.CRM.01047	scaffold_1	60248383	60248582	Intergenic	-14910	Xetro.A00963|kiaa1671	2.36	1.21	4.78	40.21	14.94	9.91	0	1	0	0	0	0	0	0	0	1	0	0	0	0	0	0	0
RNAPII.CRM.01048	scaffold_1	60249293	60249492	Intergenic	-15820	Xetro.A00963|kiaa1671	3.93	3.39	24.69	41.84	64.72	7.69	0	2	0	0	0	0	0	0	0	0	0	0	0	0	0	0	0
RNAPII.CRM.01049	scaffold_1	60268552	60268751	exon (Xetro.A00964.1, exon 2 of 5)	20914	Xetro.A00964|	3.14	2.66	0.8	8.69	14.44	4.88	0	0	0	0	0	0	0	0	0	0	0	0	0	1	0	0	0
RNAPII.CRM.01050	scaffold_1	60272216	60272415	intron (Xetro.A00964.1, intron 1 of 4)	17250	Xetro.A00964|	3.54	5.8	11.42	11.95	5.97	4.14	0	1	0	0	1	0	0	0	0	0	0	0	0	0	0	0	0
RNAPII.CRM.01051	scaffold_1	60277665	60277864	intron (Xetro.A00964.1, intron 1 of 4)	11801	Xetro.A00964|	3.54	3.63	4.78	21.19	26.89	13.46	0	0	0	0	0	0	0	0	0	0	0	0	0	1	0	0	0
RNAPII.CRM.01052	scaffold_1	60283117	60283316	intron (Xetro.A00964.1, intron 1 of 4)	6349	Xetro.A00964|	1.96	4.59	5.58	13.04	11.95	5.92	0	1	0	0	1	1	0	0	0	0	0	0	0	0	0	0	0
RNAPII.CRM.01053	scaffold_1	60289248	60289447	promoter-TSS (Xetro.A00965.1)	218	Xetro.A00964|	3.93	5.56	9.03	46.73	17.92	25.6	0	0	0	0	0	0	0	0	0	0	0	0	0	0	0	0	0
RNAPII.CRM.01054	scaffold_1	60301644	60301843	intron (Xetro.A00965.1, intron 1 of 4)	12169	Xetro.A00965|tmem211	8.25	11.85	13.81	4.89	0.5	1.48	0	1	0	0	3	0	0	0	0	0	0	0	0	1	2	1	0
RNAPII.CRM.01055	scaffold_1	60457795	60457994	Intergenic	-29958	Xetro.A00967|	3.54	17.17	13.54	1.09	1	1.18	0	0	0	0	1	0	0	0	0	0	0	0	0	0	0	0	0
RNAPII.CRM.01056	scaffold_1	60513900	60514099	promoter-TSS (Xetro.A00968.1)	-714	Xetro.A00968|ankrd13a	3.93	7.25	24.69	2.72	1	1.63	0	1	0	0	1	0	0	0	0	0	0	0	0	0	0	1	0
RNAPII.CRM.01057	scaffold_1	60546217	60546416	intron (Xetro.A00969.1, intron 4 of 17)	26698	Xetro.A00969|git2	8.25	18.86	10.62	1.63	1	1.33	0	1	0	0	0	0	0	4	0	1	0	0	0	3	1	0	0
RNAPII.CRM.01058	scaffold_1	60609134	60609333	exon (Xetro.A00971.1, exon 1 of 5)	143	Xetro.A00971|gltp	2.75	1.69	8.5	17.93	22.4	29.59	0	0	0	0	0	0	0	0	0	1	0	0	0	0	0	0	0
RNAPII.CRM.01059	scaffold_1	60648583	60648782	exon (Xetro.A00972.1, exon 1 of 2)	696	Xetro.A00972|	3.54	3.87	27.35	94.01	82.15	73.97	0	0	0	0	0	0	0	0	0	0	1	0	0	0	0	0	0
RNAPII.CRM.01060	scaffold_1	60662870	60663069	intron (Xetro.A00973.1, intron 1 of 15)	1020	Xetro.A00973|trpv4	3.14	25.39	27.61	1.09	1	0.74	0	0	0	0	0	0	0	0	0	0	0	0	0	3	0	0	0
RNAPII.CRM.01061	scaffold_1	60767072	60767271	Intergenic	40384	Xetro.A00974|c12orf34	1.96	5.56	3.72	1.63	16.93	7.99	0	0	0	0	0	0	0	1	4	0	0	0	0	0	0	0	0
RNAPII.CRM.01062	scaffold_1	60772656	60772855	Intergenic	34800	Xetro.A00974|c12orf34	3.14	1.69	3.19	6.52	25.39	7.55	0	1	0	0	0	0	0	1	0	0	0	0	0	0	0	3	0
RNAPII.CRM.01063	scaffold_1	60777446	60777645	Intergenic	30010	Xetro.A00974|c12orf34	1.57	1.21	1.86	2.17	14.44	10.06	0	1	0	0	0	0	0	0	0	1	0	2	0	0	0	0	0
RNAPII.CRM.01064	scaffold_1	60780817	60781016	Intergenic	26639	Xetro.A00974|c12orf34	2.36	3.39	3.45	10.32	24.89	24.12	0	0	1	0	0	0	0	0	0	0	0	0	0	1	0	0	0
RNAPII.CRM.01065	scaffold_1	60798034	60798233	intron (Xetro.A00974.1, intron 1 of 1)	9422	Xetro.A00974|c12orf34	2.75	3.63	2.66	4.35	18.92	17.16	0	0	0	0	0	0	0	0	0	0	0	0	1	0	0	1	0
RNAPII.CRM.01066	scaffold_1	60805439	60805638	intron (Xetro.A00974.1, intron 1 of 1)	2017	Xetro.A00974|c12orf34	0.39	0.73	2.12	6.52	19.92	12.58	0	0	0	0	0	0	0	0	0	0	0	0	0	0	0	1	0
RNAPII.CRM.01067	scaffold_1	60806361	60806560	intron (Xetro.A00974.1, intron 1 of 1)	1095	Xetro.A00974|c12orf34	4.32	29.74	62.4	30.97	78.66	30.63	2	1	1	0	0	0	0	0	0	0	1	0	0	1	0	0	0
RNAPII.CRM.01068	scaffold_1	60941902	60942101	Intergenic	6839	Xetro.A00976|	1.18	8.95	15.4	1.09	1.99	0.89	0	0	0	0	0	0	0	0	0	0	0	0	0	0	0	0	0
RNAPII.CRM.01069	scaffold_1	61073499	61073698	promoter-TSS (Xetro.A00979.1)	521	Xetro.A00978|mvk	3.93	9.19	25.49	2.17	2.49	1.48	1	2	0	0	0	0	0	0	0	0	0	0	0	0	0	0	0
RNAPII.CRM.01070	scaffold_1	61074677	61074876	promoter-TSS (Xetro.A00978.1)	387	Xetro.A00979|mmab	4.32	1.69	10.89	14.13	10.46	18.64	0	0	0	0	0	1	0	0	0	0	1	0	0	0	0	0	0
RNAPII.CRM.01071	scaffold_1	61075064	61075263	exon (Xetro.A00979.1, exon 2 of 10)	774	Xetro.A00979|mmab	3.54	1.69	8.5	15.76	11.95	11.84	0	0	0	1	0	0	0	0	0	0	0	0	0	0	0	0	0
RNAPII.CRM.01072	scaffold_1	61138802	61139001	promoter-TSS (Xetro.A00981.1)	95	Xetro.A00981|ube3b	1.96	4.35	5.31	4.35	14.44	15.53	0	1	0	0	0	0	0	0	0	0	0	0	0	0	0	5	0
RNAPII.CRM.01073	scaffold_1	61139327	61139526	promoter-TSS (Xetro.A00981.1)	91	Xetro.A00982|kctd10	2.75	2.18	7.97	13.59	16.43	22.49	0	1	0	0	0	0	0	1	0	0	1	2	0	0	0	0	0
RNAPII.CRM.01074	scaffold_1	61143103	61143302	intron (Xetro.A00982.1, intron 2 of 6)	3867	Xetro.A00982|kctd10	1.57	9.67	22.57	9.78	9.96	8.29	0	2	0	0	0	0	0	0	0	0	0	0	0	0	1	0	0
RNAPII.CRM.01075	scaffold_1	61161835	61162034	intron (Xetro.A00983.1, intron 21 of 30)	16309	Xetro.A00983|myo1h	8.64	17.65	62.66	0.54	0	1.04	0	0	0	0	0	0	0	0	0	0	0	0	0	0	1	2	0
RNAPII.CRM.01076	scaffold_1	61189466	61189665	Intergenic	-11322	Xetro.A00983|myo1h	3.93	15.23	17.26	1.63	2.49	1.78	0	0	0	0	0	0	0	1	2	2	1	0	0	0	0	0	0
RNAPII.CRM.01077	scaffold_1	61190447	61190646	Intergenic	-12303	Xetro.A00983|myo1h	6.29	16.93	48.86	9.24	18.42	9.76	0	1	1	0	0	0	0	0	0	0	1	0	0	0	0	0	0
RNAPII.CRM.01078	scaffold_1	61199086	61199285	Intergenic	-20432	Xetro.A00984|foxn4	3.14	14.27	13.28	4.35	1	1.92	0	1	0	0	1	0	0	1	0	0	0	0	0	0	0	0	0
RNAPII.CRM.01079	scaffold_1	61219185	61219384	promoter-TSS (Xetro.A00984.1)	-333	Xetro.A00984|foxn4	1.18	1.21	4.78	4.89	18.42	9.76	0	1	0	0	0	0	0	0	0	0	0	0	0	0	0	0	0
RNAPII.CRM.01080	scaffold_1	61220232	61220431	exon (Xetro.A00984.1, exon 1 of 10)	714	Xetro.A00984|foxn4	6.29	1.45	2.39	2.72	12.94	13.17	0	0	0	0	0	0	0	0	0	0	0	0	0	0	0	0	0
RNAPII.CRM.01081	scaffold_1	61259995	61260194	intron (Xetro.A00986.1, intron 28 of 52)	-24001	Xetro.A00985|	1.96	1.21	4.25	6.52	13.94	5.33	1	3	0	0	0	0	0	0	0	0	0	0	0	0	0	0	0
RNAPII.CRM.01082	scaffold_1	61290626	61290825	intron (Xetro.A00986.1, intron 1 of 52)	9122	Xetro.A00986|acacb	1.57	0.73	1.59	3.26	12.94	10.5	0	0	0	0	0	0	0	0	0	2	0	0	0	0	1	0	0
RNAPII.CRM.01083	scaffold_1	61294001	61294200	intron (Xetro.A00986.1, intron 1 of 52)	5747	Xetro.A00986|acacb	1.18	3.14	2.66	7.61	31.37	8.14	1	0	1	0	0	0	0	0	0	0	0	0	0	1	0	0	0
RNAPII.CRM.01084	scaffold_1	61315963	61316162	promoter-TSS (Xetro.A00988.2)	-394	Xetro.A00988|alkbh2	2.36	3.63	10.89	6.52	17.92	5.77	0	0	0	1	0	0	0	1	0	1	0	2	0	0	0	0	0
RNAPII.CRM.01085	scaffold_1	61341497	61341696	intron (Xetro.A00990.2, intron 1 of 13)	430	Xetro.A00990|svop	3.93	1.69	6.9	7.61	13.94	6.95	0	2	0	0	0	0	0	0	0	1	0	0	0	1	0	0	0
RNAPII.CRM.01086	scaffold_1	61424894	61425093	intron (Xetro.A00992.1, intron 5 of 16)	23695	Xetro.A00992|ssh1	7.07	42.56	65.85	13.04	7.47	2.07	0	0	0	0	1	0	0	0	0	1	1	0	0	0	0	0	0
RNAPII.CRM.01087	scaffold_1	61461467	61461666	promoter-TSS (Xetro.A00994.5)	169	Xetro.A00994|coro1c	8.25	3.39	13.54	32.06	31.86	54.89	0	0	0	0	0	0	0	1	0	0	0	0	0	0	0	0	1
RNAPII.CRM.01088	scaffold_1	61514395	61514594	Intergenic	-6484	Xetro.A00995|	3.14	10.4	14.34	2.17	2.49	0.3	0	0	0	0	1	0	0	0	0	2	0	0	0	0	0	2	0
RNAPII.CRM.01089	scaffold_1	61591302	61591501	promoter-TSS (Xetro.A00999.2)	68	Xetro.A00999|sart3	7.47	4.59	6.9	18.48	19.42	32.84	0	0	0	0	0	0	2	0	0	0	0	0	0	0	0	0	0
RNAPII.CRM.01090	scaffold_1	61597865	61598064	intron (Xetro.A00999.2, intron 6 of 17)	6631	Xetro.A00999|sart3	0.79	4.84	9.29	14.67	14.44	6.66	1	0	0	0	0	1	0	1	0	0	1	0	1	0	0	0	0
RNAPII.CRM.01091	scaffold_1	61642311	61642510	promoter-TSS (Xetro.A01000.1)	4	Xetro.A01000|ficd	5.5	5.32	7.97	7.06	19.42	17.16	0	0	0	3	0	1	1	0	0	0	0	0	0	0	0	0	0
RNAPII.CRM.01092	scaffold_1	61643173	61643372	promoter-TSS (Xetro.A01000.1)	-858	Xetro.A01000|ficd	3.14	13.3	18.06	1.63	1	2.52	0	0	0	0	2	0	0	0	0	0	0	0	0	1	0	0	0
RNAPII.CRM.01093	scaffold_1	61665528	61665727	intron (Xetro.A01001.1, intron 8 of 12)	10114	Xetro.A01001|slc24a6	1.57	1.93	5.58	2.72	18.92	8.73	0	0	0	0	0	0	0	0	0	0	0	0	0	0	0	2	0
RNAPII.CRM.01094	scaffold_1	61667803	61668002	intron (Xetro.A01001.1, intron 5 of 12)	7839	Xetro.A01001|slc24a6	1.96	4.59	6.11	7.06	25.39	11.84	0	2	0	0	0	0	0	0	0	0	0	0	0	0	0	0	0
RNAPII.CRM.01095	scaffold_1	61681561	61681760	promoter-TSS (Xetro.A01002.1)	-484	Xetro.A01002|plbd2	5.11	3.87	5.84	19.56	13.94	17.46	0	0	0	0	0	0	0	0	0	0	0	0	0	0	0	0	0
RNAPII.CRM.01096	scaffold_1	61682137	61682336	promoter-TSS (Xetro.A01002.1)	92	Xetro.A01002|plbd2	3.54	3.14	5.58	32.6	33.36	32.7	0	0	0	0	0	0	0	0	0	1	0	0	0	0	0	0	0
RNAPII.CRM.01097	scaffold_1	61701753	61701952	exon (Xetro.A01002.1, exon 12 of 12)	9564	Xetro.A01003|sds	3.93	16.69	44.34	16.85	12.45	12.72	0	1	0	0	0	0	0	1	0	0	0	0	0	0	0	0	0
RNAPII.CRM.01098	scaffold_1	61711090	61711289	exon (Xetro.A01003.1, exon 1 of 8)	227	Xetro.A01003|sds	0.79	3.39	5.58	43.47	31.37	23.23	0	0	0	0	0	0	0	0	0	0	0	0	0	0	1	1	0
RNAPII.CRM.01099	scaffold_1	61711395	61711594	promoter-TSS (Xetro.A01003.1)	-78	Xetro.A01003|sds	3.93	0.48	2.66	28.26	61.74	21.75	0	1	0	2	0	0	0	0	0	0	2	0	0	0	0	1	0
RNAPII.CRM.01100	scaffold_1	61747181	61747380	Intergenic	24927	Xetro.A01005|lhx5	0.79	1.21	2.66	20.65	29.37	14.06	0	0	0	0	0	0	0	0	0	1	0	0	0	0	0	1	0
RNAPII.CRM.01101	scaffold_1	61748007	61748206	TTS (Xetro.A01005.1)	24101	Xetro.A01005|lhx5	3.54	1.93	3.19	35.32	21.41	12.28	0	0	1	0	0	0	0	0	0	0	0	0	0	0	0	1	0
RNAPII.CRM.01102	scaffold_1	61773104	61773303	promoter-TSS (Xetro.A01005.1)	-996	Xetro.A01005|lhx5	2.75	4.84	64.26	44.56	93.6	28.55	0	0	0	0	0	0	0	0	0	0	0	0	0	1	0	0	0
RNAPII.CRM.01103	scaffold_1	61784910	61785109	Intergenic	-12802	Xetro.A01005|lhx5	1.57	5.08	16.99	3.8	16.43	3.11	0	2	2	0	0	0	0	0	0	0	0	0	0	0	0	0	0
RNAPII.CRM.01104	scaffold_1	61803663	61803862	Intergenic	-31555	Xetro.A01005|lhx5	2.36	1.69	1.59	7.06	27.38	11.1	1	0	1	0	0	0	0	0	0	0	1	0	0	1	0	0	0
RNAPII.CRM.01105	scaffold_1	61853078	61853277	Intergenic	51012	Xetro.A01006|rbm19	1.57	4.35	2.66	9.24	19.42	10.65	0	4	0	0	0	0	0	0	0	0	0	0	0	0	0	0	0
RNAPII.CRM.01106	scaffold_1	61897434	61897633	intron (Xetro.A01006.1, intron 8 of 23)	6656	Xetro.A01006|rbm19	8.25	22.25	39.3	1.63	1	2.22	0	0	0	0	2	0	0	0	2	0	0	0	0	0	1	1	0
RNAPII.CRM.01107	scaffold_1	61937397	61937596	Intergenic	-33307	Xetro.A01006|rbm19	4.71	7.01	18.59	1.09	0.5	0.3	1	1	0	0	0	0	0	0	0	0	0	0	0	0	3	0	0
RNAPII.CRM.01108	scaffold_1	61991101	61991300	Intergenic	-1136	Xetro.A01007|tbx5	1.57	14.75	20.98	3.8	3.49	1.63	0	0	0	0	1	0	0	1	0	0	1	0	0	0	1	1	0
RNAPII.CRM.01109	scaffold_1	62033636	62033835	Intergenic	-6648	Xetro.A01008|	6.68	16.69	16.99	1.09	2.49	0.89	0	0	0	0	1	0	0	0	0	0	0	0	0	0	0	0	0
RNAPII.CRM.01110	scaffold_1	62116923	62117122	Intergenic	25992	Xetro.A01009|tbx3	5.11	14.27	14.07	1.63	1.99	2.07	0	0	0	0	2	1	0	0	0	0	0	0	0	0	0	0	0
RNAPII.CRM.01111	scaffold_1	62126301	62126500	Intergenic	16614	Xetro.A01009|tbx3	0.39	4.35	16.2	2.72	3.49	3.4	0	0	0	0	0	0	0	0	0	1	0	0	0	0	0	0	0
RNAPII.CRM.01112	scaffold_1	62130746	62130945	Intergenic	12169	Xetro.A01009|tbx3	5.89	10.88	29.21	3.8	4.98	13.61	0	0	0	1	0	0	0	0	0	0	0	0	0	0	1	0	0
RNAPII.CRM.01113	scaffold_1	62143085	62143284	promoter-TSS (Xetro.A01009.1)	-170	Xetro.A01009|tbx3	0	2.9	23.63	14.13	27.38	43.5	0	0	0	2	0	0	0	0	0	0	0	0	0	0	0	0	0
RNAPII.CRM.01114	scaffold_1	62145252	62145451	Intergenic	-2337	Xetro.A01009|tbx3	1.96	3.14	9.03	6.52	33.36	17.01	0	0	0	0	1	0	0	0	0	0	0	0	0	0	0	0	0
RNAPII.CRM.01115	scaffold_1	62146236	62146435	Intergenic	-3321	Xetro.A01009|tbx3	2.36	2.66	14.34	11.95	41.32	25.15	0	0	0	0	0	0	0	1	0	0	0	0	0	1	0	0	0
RNAPII.CRM.01116	scaffold_1	62151219	62151418	Intergenic	-8304	Xetro.A01009|tbx3	1.18	3.63	1.59	3.8	16.93	12.43	0	0	0	0	0	0	0	0	0	0	1	0	0	0	0	0	0
RNAPII.CRM.01117	scaffold_1	62153218	62153417	Intergenic	-10303	Xetro.A01009|tbx3	3.14	1.45	2.92	6.52	30.87	11.69	0	0	0	0	0	1	0	0	0	0	0	2	0	0	0	0	0
RNAPII.CRM.01118	scaffold_1	62158044	62158243	Intergenic	-15129	Xetro.A01009|tbx3	5.11	2.66	5.04	11.95	40.33	14.2	0	0	0	0	0	0	0	0	2	0	0	0	0	0	0	0	0
RNAPII.CRM.01119	scaffold_1	62160254	62160453	Intergenic	-17339	Xetro.A01009|tbx3	1.57	3.87	5.58	4.89	29.87	18.49	0	0	1	0	0	0	0	0	2	0	0	0	0	0	0	0	0
RNAPII.CRM.01120	scaffold_1	62214908	62215107	Intergenic	-71993	Xetro.A01009|tbx3	5.5	1.45	7.17	6.52	43.32	9.76	0	1	1	2	0	1	0	0	0	1	0	0	0	0	0	0	0
RNAPII.CRM.01121	scaffold_1	62218208	62218407	Intergenic	-75293	Xetro.A01009|tbx3	3.54	3.39	2.12	5.43	25.39	10.95	0	1	0	0	0	0	0	0	0	0	0	0	0	1	0	0	0
RNAPII.CRM.01122	scaffold_1	62690189	62690388	promoter-TSS (Xetro.A01014.2)	-26	Xetro.A01014|c12orf52	4.32	1.69	2.66	8.15	13.44	13.76	0	0	0	0	0	0	0	0	0	0	0	0	0	0	0	0	0
RNAPII.CRM.01123	scaffold_1	62764757	62764956	intron (Xetro.A01017.2, intron 6 of 19)	18854	Xetro.A01017|rasal1	1.57	7.5	15.93	11.41	11.95	4.73	1	0	2	0	0	0	0	0	0	0	0	0	0	0	0	1	0
RNAPII.CRM.01124	scaffold_1	62833878	62834077	Intergenic	-7153	Xetro.A01019|emid1	2.75	4.35	11.42	22.28	67.71	12.58	0	3	0	0	0	0	0	1	0	0	0	0	0	0	0	1	0
RNAPII.CRM.01125	scaffold_1	62841917	62842116	intron (Xetro.A01019.3, intron 1 of 14)	886	Xetro.A01019|emid1	0	0.73	1.59	5.98	18.92	3.99	2	0	0	0	0	0	1	0	0	0	0	0	0	1	0	0	0
RNAPII.CRM.01126	scaffold_1	62842999	62843198	intron (Xetro.A01019.3, intron 1 of 14)	1968	Xetro.A01019|emid1	1.18	1.21	1.33	5.43	19.42	9.32	1	0	0	0	0	0	0	0	0	0	0	0	0	0	1	0	0
RNAPII.CRM.01127	scaffold_1	62888562	62888761	promoter-TSS (Xetro.A01020.3)	-120	Xetro.A01020|rhbdd3	5.5	2.42	3.45	30.43	30.37	37.43	0	0	0	0	0	0	0	0	0	0	0	0	0	0	0	0	0
RNAPII.CRM.01128	scaffold_1	62917990	62918189	promoter-TSS (Xetro.A01022.1)	-30	Xetro.A01022|gas2l1	1.96	2.18	7.43	29.34	24.4	21.3	0	0	0	0	0	0	0	0	0	1	0	0	0	1	0	0	0
RNAPII.CRM.01129	scaffold_1	62918409	62918608	exon (Xetro.A01022.1, exon 1 of 6)	389	Xetro.A01022|gas2l1	3.93	0.48	5.58	41.3	15.93	15.24	0	0	0	0	0	0	0	0	0	0	0	0	0	0	0	0	0
RNAPII.CRM.01130	scaffold_1	62922500	62922699	intron (Xetro.A01022.1, intron 1 of 5)	4480	Xetro.A01022|gas2l1	2.36	11.37	18.32	13.04	3.98	4.29	1	0	0	0	1	0	1	0	0	2	0	0	0	0	1	0	0
RNAPII.CRM.01131	scaffold_1	62970827	62971026	intron (Xetro.A01024.2, intron 1 of 21)	1251	Xetro.A01024|ap1b1	1.18	13.06	14.87	1.63	1.99	3.7	0	0	0	0	0	0	0	0	0	0	0	0	0	0	0	0	0
RNAPII.CRM.01132	scaffold_1	63017828	63018027	intron (Xetro.A01026.1, intron 8 of 20)	8011	Xetro.A01026|thoc5	1.57	2.18	2.12	6.52	13.94	6.36	2	1	0	0	0	0	0	0	0	0	0	0	0	0	0	0	0
RNAPII.CRM.01133	scaffold_1	63022982	63023181	exon (Xetro.A01026.1, exon 1 of 21)	2857	Xetro.A01026|thoc5	5.5	5.32	6.9	10.87	24.4	29.44	0	0	0	0	0	0	1	0	0	0	0	0	0	1	0	0	0
RNAPII.CRM.01134	scaffold_1	63052366	63052565	promoter-TSS (Xetro.A01028.2)	-80	Xetro.A01028|nf2	7.86	7.01	11.42	20.65	22.9	30.63	0	1	0	0	0	0	1	0	0	0	0	0	0	0	0	1	0
RNAPII.CRM.01135	scaffold_1	63052606	63052805	exon (Xetro.A01028.2, exon 1 of 15)	160	Xetro.A01028|nf2	5.11	3.39	8.5	26.63	31.37	47.79	0	1	0	0	0	0	0	0	0	0	1	0	0	0	0	1	0
RNAPII.CRM.01136	scaffold_1	63188986	63189185	promoter-TSS (Xetro.A01031.1)	299	Xetro.A01030|zmat5	1.96	1.45	6.9	16.3	20.91	22.64	0	0	0	0	0	0	0	0	0	0	0	0	0	0	0	0	0
RNAPII.CRM.01137	scaffold_1	63189434	63189633	promoter-TSS (Xetro.A01031.1)	98	Xetro.A01031|uqcr10	3.93	2.9	8.23	38.04	34.85	40.83	0	1	0	1	0	0	1	0	0	0	0	0	0	0	0	0	0
RNAPII.CRM.01138	scaffold_1	63218793	63218992	Intergenic	-4389	Xetro.A01032|ascc2	3.14	3.87	13.54	15.76	18.42	26.48	0	2	0	1	0	0	0	0	0	0	0	0	0	0	0	0	1
RNAPII.CRM.01139	scaffold_1	63305195	63305394	promoter-TSS (Xetro.A01034.1)	-184	Xetro.A01034|unnamed	6.29	2.42	6.37	11.95	21.91	29	0	1	0	2	0	1	0	1	0	0	1	0	0	0	0	1	0
RNAPII.CRM.01140	scaffold_1	63314028	63314227	Intergenic	-9017	Xetro.A01034|unnamed	3.54	11.12	19.38	4.89	6.47	4.44	0	1	1	0	2	0	0	0	0	0	0	0	0	0	0	0	0
RNAPII.CRM.01141	scaffold_1	63406806	63407005	Intergenic	27816	Xetro.A01036|	4.32	10.88	16.46	1.63	1.49	1.63	2	0	1	0	0	0	0	0	1	0	0	0	0	0	0	0	0
RNAPII.CRM.01142	scaffold_1	63480428	63480627	promoter-TSS (Xetro.A01039.1)	236	Xetro.A01038|tbc1d10a	1.18	2.42	9.82	18.48	18.42	33.88	0	0	0	0	0	0	0	0	0	1	0	0	0	1	0	0	0
RNAPII.CRM.01143	scaffold_1	63504765	63504964	promoter-TSS (Xetro.A01041.2)	-432	Xetro.A01041|ccdc157	3.14	2.42	5.58	22.28	24.89	26.93	0	0	0	0	0	0	0	0	0	0	2	0	0	0	0	0	0
RNAPII.CRM.01144	scaffold_1	63625583	63625782	intron (Xetro.A01046.4, intron 5 of 14)	9636	Xetro.A01046|pes1	2.36	12.33	19.12	2.17	0.5	2.22	0	2	0	0	0	0	0	0	0	0	0	0	0	1	0	0	0
RNAPII.CRM.01145	scaffold_1	63632094	63632293	intron (Xetro.A01046.1, intron 2 of 14)	3125	Xetro.A01046|pes1	5.11	12.82	10.36	3.26	2.49	2.22	0	1	0	0	0	0	0	3	0	0	0	0	0	1	0	0	0
RNAPII.CRM.01146	scaffold_1	63635219	63635418	promoter-TSS (Xetro.A01046.4)	0	Xetro.A01046|pes1	7.86	4.35	4.78	7.06	20.41	18.2	0	1	0	0	0	0	0	0	0	0	0	0	0	0	0	1	1
RNAPII.CRM.01147	scaffold_1	63658542	63658741	intron (Xetro.A01049.2, intron 16 of 45)	-5524	Xetro.A01048|pxmp2	4.71	8.46	13.28	0.54	0.5	2.81	0	0	0	0	0	1	0	0	0	0	0	0	0	1	0	0	0
RNAPII.CRM.01148	scaffold_1	63804630	63804829	intron (Xetro.A01057.2, intron 17 of 18)	14884	Xetro.A01056|selm	4.32	15.48	14.87	4.35	3.98	6.66	0	0	0	0	1	0	0	0	0	0	0	0	0	0	0	4	0
RNAPII.CRM.01149	scaffold_1	63820721	63820920	intron (Xetro.A01057.2, intron 9 of 18)	20095	Xetro.A01057|smtn	4.32	13.54	12.21	8.15	9.46	5.77	1	1	0	0	1	0	0	1	0	0	0	0	0	0	0	0	0
RNAPII.CRM.01150	scaffold_1	63829878	63830077	intron (Xetro.A01057.2, intron 7 of 18)	10938	Xetro.A01057|smtn	0.79	1.21	1.86	10.87	14.44	13.17	1	0	0	0	0	1	0	0	0	0	0	1	0	0	0	0	0
RNAPII.CRM.01151	scaffold_1	63833302	63833501	intron (Xetro.A01057.3, intron 6 of 16)	7514	Xetro.A01057|smtn	2.36	1.21	2.39	2.72	22.9	9.17	0	1	0	0	0	0	0	0	2	0	0	0	0	0	0	1	0
RNAPII.CRM.01152	scaffold_1	63878850	63879049	Intergenic	-27922	Xetro.A01058|	4.71	5.8	20.71	55.43	45.31	60.07	0	0	0	0	0	0	0	0	0	0	1	1	0	0	0	0	0
RNAPII.CRM.01153	scaffold_1	63917519	63917718	promoter-TSS (Xetro.A01059.1)	-175	Xetro.A01059|morc2	7.47	7.25	15.4	84.77	85.14	115.1	0	2	0	0	0	0	1	0	0	0	0	0	0	0	0	0	0
RNAPII.CRM.01154	scaffold_1	63968412	63968611	intron (Xetro.A01059.3, intron 26 of 28)	16219	Xetro.A01060|	2.75	8.95	3.98	1.63	13.94	9.32	1	0	1	0	0	0	0	0	0	0	0	0	0	0	0	0	0
RNAPII.CRM.01155	scaffold_1	64014460	64014659	Intergenic	25488	Xetro.A01061|aplnr	3.93	4.84	2.12	2.17	16.43	6.07	0	0	0	0	0	0	0	2	0	0	0	0	0	0	0	0	0
RNAPII.CRM.01156	scaffold_1	64018800	64018999	Intergenic	21148	Xetro.A01061|aplnr	3.14	3.39	7.43	7.06	27.38	7.4	0	0	0	0	1	0	0	1	0	0	0	0	0	0	0	0	0
RNAPII.CRM.01157	scaffold_1	64028253	64028452	Intergenic	11695	Xetro.A01061|aplnr	1.57	2.18	2.39	7.61	19.42	11.39	0	0	0	0	0	0	0	0	0	0	0	0	1	0	0	0	0
RNAPII.CRM.01158	scaffold_1	64039832	64040031	exon (Xetro.A01061.1, exon 1 of 1)	116	Xetro.A01061|aplnr	2.75	2.66	2.39	75.53	74.68	80.63	0	0	0	0	0	0	0	0	0	1	0	0	0	0	0	0	0
RNAPII.CRM.01159	scaffold_1	64040419	64040618	promoter-TSS (Xetro.A01061.1)	-471	Xetro.A01061|aplnr	2.75	10.16	13.54	23.37	21.91	15.68	0	1	0	0	1	0	0	2	0	0	0	0	0	0	0	0	0
RNAPII.CRM.01160	scaffold_1	64041873	64042072	Intergenic	-1925	Xetro.A01061|aplnr	4.71	12.09	25.49	20.11	42.82	11.54	0	1	0	0	0	0	0	2	0	0	1	1	1	0	0	1	0
RNAPII.CRM.01161	scaffold_1	64051958	64052157	Intergenic	-12010	Xetro.A01061|aplnr	0.79	8.46	18.32	1.09	1	0.89	2	1	0	1	0	0	0	0	0	0	0	0	0	0	0	0	0
RNAPII.CRM.01162	scaffold_1	64065097	64065296	Intergenic	-25149	Xetro.A01061|aplnr	1.18	3.63	9.56	7.61	21.91	4.73	0	1	0	0	0	0	0	0	0	0	0	0	0	0	0	0	0
RNAPII.CRM.01163	scaffold_1	64087329	64087528	exon (Xetro.A01062.1, exon 3 of 3)	4745	Xetro.A01062|znf219	1.96	0.97	1.59	8.15	22.9	9.62	0	0	0	0	0	0	0	0	2	0	0	1	0	0	0	0	0
RNAPII.CRM.01164	scaffold_1	64093003	64093202	promoter-TSS (Xetro.A01062.1)	-929	Xetro.A01062|znf219	2.75	3.87	5.58	13.59	27.38	10.65	0	1	1	0	0	0	0	0	0	1	0	0	0	0	0	0	0
RNAPII.CRM.01165	scaffold_1	64102376	64102575	Intergenic	-10302	Xetro.A01062|znf219	2.75	1.45	3.98	14.13	26.39	16.42	0	0	0	0	0	0	0	0	0	0	0	0	0	0	0	0	0
RNAPII.CRM.01166	scaffold_1	64116297	64116496	Intergenic	-24223	Xetro.A01062|znf219	1.18	2.66	4.25	5.98	17.92	7.1	0	0	0	2	0	0	0	0	0	0	0	0	0	0	0	0	0
RNAPII.CRM.01167	scaffold_1	64116636	64116835	Intergenic	-24562	Xetro.A01062|znf219	1.18	2.66	7.97	13.59	3.49	6.21	0	0	0	0	0	0	0	0	0	0	0	0	0	1	0	0	0
RNAPII.CRM.01168	scaffold_1	64117170	64117369	Intergenic	-25096	Xetro.A01062|znf219	1.96	13.78	37.44	17.39	25.89	11.1	1	0	0	0	0	0	0	0	0	0	0	0	0	1	0	0	0
RNAPII.CRM.01169	scaffold_1	64121181	64121380	Intergenic	-29107	Xetro.A01062|znf219	2.36	3.14	6.9	7.06	17.43	2.07	0	1	1	0	0	0	0	1	0	0	0	0	0	1	2	0	0
RNAPII.CRM.01170	scaffold_1	64134882	64135081	Intergenic	33901	Xetro.A01063|arhgef40	2.36	8.46	12.75	7.06	3.49	3.25	0	1	0	0	1	0	0	0	0	0	0	0	0	0	0	0	0
RNAPII.CRM.01171	scaffold_1	64172315	64172514	Intergenic	-3532	Xetro.A01063|arhgef40	7.47	19.35	50.18	9.78	4.48	5.92	1	0	0	0	1	0	0	0	0	0	0	0	0	0	0	1	0
RNAPII.CRM.01172	scaffold_1	64174042	64174241	Intergenic	-5259	Xetro.A01063|arhgef40	0.39	0.97	13.81	17.39	4.48	13.02	0	0	0	0	0	0	0	0	0	0	1	0	0	0	0	0	0
RNAPII.CRM.01173	scaffold_1	64174690	64174889	Intergenic	-5907	Xetro.A01063|arhgef40	1.96	3.39	9.56	11.95	5.48	8.73	0	1	0	0	0	0	0	0	0	0	0	1	0	0	0	0	0
RNAPII.CRM.01174	scaffold_1	64194624	64194823	Intergenic	-25841	Xetro.A01063|arhgef40	3.14	3.14	15.93	4.35	6.97	3.25	1	3	0	0	0	0	0	0	0	0	0	0	1	1	0	0	0
RNAPII.CRM.01175	scaffold_1	64240778	64240977	Intergenic	-13768	Xetro.A01064|ndrg2	3.14	0.73	18.32	19.02	11.45	18.05	0	0	0	2	0	0	0	0	0	0	0	0	0	0	1	0	0
RNAPII.CRM.01176	scaffold_1	64241633	64241832	Intergenic	-14623	Xetro.A01064|ndrg2	1.57	2.42	14.07	24.45	15.43	30.48	0	2	0	0	0	0	0	0	0	1	0	0	0	0	0	0	0
RNAPII.CRM.01177	scaffold_1	64296339	64296538	intron (Xetro.A01066.1, intron 1 of 1)	2910	Xetro.A01066|	2.75	2.18	5.04	29.34	27.88	28.41	0	2	0	0	0	0	0	1	1	0	0	0	0	1	0	0	0
RNAPII.CRM.01178	scaffold_1	64312843	64313042	exon (Xetro.A01067.1, exon 1 of 9)	206	Xetro.A01067|hnrnpc	5.5	3.87	22.57	85.86	53.27	54	0	0	0	0	0	0	0	0	0	0	0	0	0	1	0	0	0
RNAPII.CRM.01179	scaffold_1	64315942	64316141	Intergenic	-2893	Xetro.A01067|hnrnpc	3.54	21.76	56.29	19.56	10.95	2.22	2	0	0	0	0	0	0	1	0	0	0	0	0	0	1	0	0
RNAPII.CRM.01180	scaffold_1	64324054	64324253	Intergenic	-2139	Xetro.A01068|tep1	2.36	2.42	9.03	11.95	4.48	7.99	0	0	0	0	0	0	0	0	0	0	0	0	0	0	0	0	0
RNAPII.CRM.01181	scaffold_1	64402345	64402544	intron (Xetro.A01069.2, intron 1 of 18)	-3321	Xetro.A01070|mettl17	11.39	45.7	55.23	3.26	3.49	1.63	0	3	0	0	2	1	0	0	0	1	0	0	0	0	0	0	0
RNAPII.CRM.01182	scaffold_1	64406324	64406523	intron (Xetro.A01070.1, intron 1 of 13)	252	Xetro.A01069|parp2	7.07	2.42	17.26	17.39	14.94	16.57	0	0	0	1	0	0	1	0	0	0	0	0	0	0	0	0	0
RNAPII.CRM.01183	scaffold_1	64406555	64406754	promoter-TSS (Xetro.A01069.2)	21	Xetro.A01069|parp2	3.14	2.9	14.6	11.95	15.93	21.16	0	0	0	0	0	1	0	1	0	0	0	0	0	0	2	0	0
RNAPII.CRM.01184	scaffold_1	64486209	64486408	Intergenic	2965	Xetro.A01077|	5.11	9.43	15.4	0.54	1.99	1.92	0	0	0	0	0	0	0	2	0	0	0	0	0	0	0	0	0
RNAPII.CRM.01185	scaffold_1	64589988	64590187	Intergenic	-2515	Xetro.A01083|	5.5	7.5	12.75	2.17	1.49	1.04	1	2	0	0	0	1	0	1	0	0	0	0	0	0	0	0	0
RNAPII.CRM.01186	scaffold_1	64693965	64694164	Intergenic	-7569	Xetro.A01093|	3.54	16.2	11.15	1.63	3.98	1.18	1	2	1	0	0	0	0	1	2	0	0	0	0	1	0	0	0
RNAPII.CRM.01187	scaffold_1	64765169	64765368	Intergenic	-14726	Xetro.A01100|slc12a3.2	1.96	2.42	3.45	4.35	16.43	5.33	0	0	0	0	0	1	0	0	0	0	0	0	0	2	0	0	0
RNAPII.CRM.01188	scaffold_1	64768496	64768695	Intergenic	-11399	Xetro.A01100|slc12a3.2	1.96	0.24	3.45	7.06	25.89	4.14	1	1	0	0	0	0	0	0	0	0	0	0	0	0	0	2	0
RNAPII.CRM.01189	scaffold_1	64777102	64777301	Intergenic	-2793	Xetro.A01100|slc12a3.2	2.36	7.98	13.81	4.89	6.97	2.52	0	1	0	0	1	0	0	1	0	1	0	1	0	0	1	0	0
RNAPII.CRM.01190	scaffold_1	64779641	64779840	promoter-TSS (Xetro.A01100.1)	-254	Xetro.A01100|slc12a3.2	1.57	11.12	12.75	4.89	10.95	2.52	0	0	0	0	2	0	0	0	0	0	0	0	0	0	0	0	0
RNAPII.CRM.01191	scaffold_1	64780100	64780299	exon (Xetro.A01100.1, exon 1 of 28)	205	Xetro.A01100|slc12a3.2	1.96	1.69	5.31	16.3	34.35	13.91	0	0	0	0	0	0	0	0	0	0	0	0	0	1	0	0	0
RNAPII.CRM.01192	scaffold_1	64802114	64802313	promoter-TSS (Xetro.A01101.4)	-21	Xetro.A01102|osgep	5.5	4.11	13.28	22.28	33.36	48.67	0	2	0	0	0	0	1	0	0	0	0	0	0	1	0	0	0
RNAPII.CRM.01193	scaffold_1	64830330	64830529	promoter-TSS (Xetro.A01104.1)	134	Xetro.A01103|tmem55b	6.29	2.9	7.43	9.78	10.95	23.82	0	0	0	0	0	0	0	0	0	0	1	0	0	0	0	0	0
RNAPII.CRM.01194	scaffold_1	64836230	64836429	promoter-TSS (Xetro.A01104.2)	5504	Xetro.A01104|tmem85	7.47	2.42	5.84	14.13	18.92	30.92	0	0	0	0	0	0	0	0	0	0	0	0	0	1	0	0	0
RNAPII.CRM.01195	scaffold_1	64876514	64876713	Intergenic	-2630	Xetro.A01105|slc12a6	2.36	1.45	4.51	28.26	11.95	10.06	1	1	0	0	0	0	0	0	0	2	0	0	1	1	1	0	0
RNAPII.CRM.01196	scaffold_1	64877351	64877550	Intergenic	-3467	Xetro.A01105|slc12a6	2.36	0.73	1.59	21.74	16.43	9.62	0	1	0	0	0	0	0	0	0	0	0	0	0	0	0	0	0
RNAPII.CRM.01197	scaffold_1	64877794	64877993	Intergenic	-3910	Xetro.A01105|slc12a6	3.14	4.59	4.51	19.02	23.9	18.05	0	0	0	0	0	0	0	0	0	1	0	0	0	1	0	0	0
RNAPII.CRM.01198	scaffold_1	64885193	64885392	TTS (Xetro.A01106.2)	3824	Xetro.A01106|nop10	3.14	5.8	12.21	17.39	19.42	11.98	0	0	0	0	0	1	0	0	0	0	0	0	0	0	0	0	0
RNAPII.CRM.01199	scaffold_1	64888842	64889041	exon (Xetro.A01106.2, exon 1 of 2)	175	Xetro.A01106|nop10	3.54	3.39	9.56	36.95	38.34	42.31	0	0	0	0	0	0	0	0	0	0	0	0	0	0	0	0	0
RNAPII.CRM.01200	scaffold_1	64926880	64927079	exon (Xetro.A01107.1, exon 1 of 14)	369	Xetro.A01107|lpcat4	2.36	1.45	3.98	22.82	23.9	54.59	0	0	0	0	0	0	0	0	0	0	0	0	0	0	0	0	0
RNAPII.CRM.01201	scaffold_1	64985283	64985482	promoter-TSS (Xetro.A01113.1)	59	Xetro.A01113|	7.07	3.39	29.21	215.73	173.76	163.93	0	0	0	0	0	0	0	0	0	0	0	0	0	0	0	1	0
RNAPII.CRM.01202	scaffold_1	65018460	65018659	exon (Xetro.A01115.2, exon 1 of 8)	129	Xetro.A01115|dnaja4.1	2.36	0.97	1.86	3.26	7.97	13.32	0	0	0	2	0	0	0	0	0	0	0	0	0	1	1	1	0
RNAPII.CRM.01203	scaffold_1	65064645	65064844	promoter-TSS (Xetro.A01117.1)	-264	Xetro.A01117|srpk1	3.14	1.45	1.06	12.5	16.93	17.31	1	0	0	1	0	0	0	0	0	0	0	0	0	0	1	0	0
RNAPII.CRM.01204	scaffold_1	65065129	65065328	intron (Xetro.A01117.1, intron 1 of 15)	220	Xetro.A01117|srpk1	5.11	3.39	4.25	26.63	28.88	29.29	0	0	0	0	0	0	1	0	0	0	0	0	0	0	0	0	0
RNAPII.CRM.01205	scaffold_1	65156952	65157151	Intergenic	-4815	Xetro.A01118|clps	1.96	11.85	13.01	1.63	1.49	1.48	0	0	0	0	1	0	0	0	0	0	0	0	0	0	0	0	0
RNAPII.CRM.01206	scaffold_1	65170636	65170835	intron (Xetro.A01118.2, intron 4 of 5)	8869	Xetro.A01118|clps	3.54	10.88	27.08	1.63	1.49	2.37	1	0	0	0	0	0	0	0	0	0	0	0	0	0	0	1	0
RNAPII.CRM.01207	scaffold_1	65171109	65171308	intron (Xetro.A01118.2, intron 4 of 5)	9342	Xetro.A01118|clps	3.93	4.35	22.84	1.09	0.5	1.48	0	1	0	0	1	0	0	0	0	0	1	0	0	0	0	0	0
RNAPII.CRM.01208	scaffold_1	65174312	65174511	intron (Xetro.A01118.2, intron 4 of 5)	12545	Xetro.A01118|clps	3.14	12.33	14.34	1.09	0	0.59	3	0	0	0	0	0	0	0	0	0	0	0	0	0	0	1	0
RNAPII.CRM.01209	scaffold_1	65183754	65183953	exon (Xetro.A01118.2, exon 6 of 6)	21987	Xetro.A01118|clps	5.89	18.14	18.06	1.63	0.5	2.07	0	1	0	0	0	0	0	0	0	0	0	0	0	1	1	0	0
RNAPII.CRM.01210	scaffold_1	65185461	65185660	Intergenic	23694	Xetro.A01118|clps	4.71	13.3	12.75	2.72	1.49	0.89	0	1	0	0	0	0	0	3	1	0	0	0	0	2	0	0	0
RNAPII.CRM.01211	scaffold_1	65380453	65380652	intron (Xetro.A01126.1, intron 5 of 10)	15799	Xetro.A01125|	1.96	8.22	26.55	2.72	2.49	1.63	3	0	0	0	0	0	0	0	0	0	0	0	0	0	0	0	0
RNAPII.CRM.01212	scaffold_1	65383010	65383209	intron (Xetro.A01126.1, intron 6 of 10)	18356	Xetro.A01125|	2.75	8.95	20.71	4.89	2.49	1.33	0	1	1	0	0	0	0	0	0	0	0	0	0	0	1	0	0
RNAPII.CRM.01213	scaffold_1	65722517	65722716	Intergenic	-11628	Xetro.A01128|	11	53.93	50.18	9.78	4.98	3.55	1	0	0	0	0	0	0	0	0	0	1	0	0	0	0	0	0
RNAPII.CRM.01214	scaffold_1	65724956	65725155	Intergenic	-13311	Xetro.A01129|	4.71	22.49	23.37	5.98	27.38	12.87	1	0	1	0	0	0	0	0	0	0	0	0	1	0	0	0	0
RNAPII.CRM.01215	scaffold_1	65919377	65919576	Intergenic	63640	Xetro.A01130|	4.71	13.54	12.21	3.8	2.49	1.04	0	0	0	0	0	0	0	2	0	1	0	0	0	1	0	0	0
RNAPII.CRM.01216	scaffold_1	66023833	66024032	Intergenic	-4319	Xetro.A01132|	5.5	14.03	16.46	0	1.49	0.59	0	1	0	0	0	0	0	3	0	0	0	0	0	2	0	1	0
RNAPII.CRM.01217	scaffold_1	66126235	66126434	Intergenic	-16033	Xetro.A01135|ren	0.79	6.29	10.89	7.06	15.43	4.88	0	2	0	0	0	0	0	0	0	1	0	0	0	0	2	0	0
RNAPII.CRM.01218	scaffold_1	66183534	66183733	intron (Xetro.A01135.1, intron 6 of 8)	41266	Xetro.A01135|ren	1.96	14.51	14.87	0.54	1.49	1.04	0	1	0	0	0	0	0	2	0	0	0	0	0	1	1	0	0
RNAPII.CRM.01219	scaffold_1	66220910	66221109	Intergenic	78642	Xetro.A01135|ren	0.79	11.37	17.26	1.09	1.49	1.04	1	0	1	0	0	0	0	0	0	0	0	0	0	0	1	2	0
RNAPII.CRM.01220	scaffold_1	66222292	66222491	Intergenic	80024	Xetro.A01135|ren	1.96	14.03	18.06	0	0.5	0.44	1	2	1	0	1	0	0	0	0	0	0	0	0	0	0	0	0
RNAPII.CRM.01221	scaffold_1	66417425	66417624	TTS (Xetro.A01136.1)	-10925	Xetro.A01137|cyb5r1	2.36	2.18	5.84	8.15	21.91	3.99	0	1	0	0	0	0	0	1	0	1	0	0	0	0	0	0	0
RNAPII.CRM.01222	scaffold_1	66489246	66489445	exon (Xetro.A01138.2, exon 1 of 7)	104	Xetro.A01138|adipor1	6.29	7.25	9.56	10.32	6.47	25.3	0	0	0	0	0	0	1	0	0	0	0	0	0	2	0	0	0
RNAPII.CRM.01223	scaffold_1	66531765	66531964	intron (Xetro.A01139.2, intron 1 of 27)	785	Xetro.A01139|kdm5b	2.36	4.35	5.31	23.37	33.36	25.6	0	1	0	0	0	0	0	1	0	0	0	0	0	0	0	0	0
RNAPII.CRM.01224	scaffold_1	66532943	66533142	promoter-TSS (Xetro.A01139.2)	-393	Xetro.A01139|kdm5b	5.89	3.87	19.38	23.91	40.33	42.02	0	0	0	0	0	1	0	0	0	0	0	0	0	1	1	0	0
RNAPII.CRM.01225	scaffold_1	66533413	66533612	promoter-TSS (Xetro.A01139.2)	-863	Xetro.A01139|kdm5b	5.89	9.43	17.26	12.5	10.95	16.57	0	0	0	0	1	0	0	0	0	0	0	0	0	0	0	0	0
RNAPII.CRM.01226	scaffold_1	66551984	66552183	exon (Xetro.A01140.1, exon 2 of 7)	492	Xetro.A01140|tuba3c	6.68	6.29	43.02	105.42	103.56	159.34	0	0	0	0	0	0	0	0	0	0	0	0	0	0	0	2	0
RNAPII.CRM.01227	scaffold_1	66564592	66564791	promoter-TSS (Xetro.A01141.1)	-93	Xetro.A01141|rabif	2.36	3.87	3.19	10.32	8.96	19.83	0	0	0	0	0	0	1	0	0	0	0	0	0	0	0	0	0
RNAPII.CRM.01228	scaffold_1	66583967	66584166	Intergenic	-2364	Xetro.A01142|klhl12	2.36	1.21	5.84	14.67	16.43	18.79	0	0	0	0	0	0	0	0	0	0	1	0	0	0	0	0	0
RNAPII.CRM.01229	scaffold_1	66665650	66665849	promoter-TSS (Xetro.A01146.1)	90	Xetro.A01146|timm17a	2.75	2.42	4.25	9.24	8.96	16.87	0	0	0	0	0	0	0	0	0	0	0	0	0	0	0	0	0
RNAPII.CRM.01230	scaffold_1	66670678	66670877	exon (Xetro.A01146.1, exon 6 of 6)	5118	Xetro.A01146|timm17a	3.54	16.2	17.26	2.17	3.49	4.88	0	0	0	0	0	0	0	0	0	0	0	0	0	0	0	0	0
RNAPII.CRM.01231	scaffold_1	66695523	66695722	promoter-TSS (Xetro.A01148.1)	-36	Xetro.A01148|c3orf52	1.57	3.14	1.59	2.17	17.92	10.21	0	1	0	0	0	0	0	0	0	0	0	0	0	2	0	0	0
RNAPII.CRM.01232	scaffold_1	66724230	66724429	intron (Xetro.A01149.3, intron 2 of 12)	5644	Xetro.A01149|ddx52	7.47	16.44	5.31	3.8	5.97	4.44	0	2	0	0	0	0	0	3	0	1	0	0	0	3	0	1	0
RNAPII.CRM.01233	scaffold_1	66729670	66729869	exon (Xetro.A01149.3, exon 1 of 13)	204	Xetro.A01149|ddx52	3.93	2.18	3.19	17.93	22.4	18.79	0	0	0	0	0	0	0	0	0	0	0	0	0	0	0	0	0
RNAPII.CRM.01234	scaffold_1	66788073	66788272	intron (Xetro.A01151.1, intron 1 of 18)	4269	Xetro.A01151|synrg	5.11	11.61	22.57	22.28	62.73	16.57	1	0	1	0	0	0	0	0	0	0	0	0	1	0	1	0	0
RNAPII.CRM.01235	scaffold_1	66812420	66812619	intron (Xetro.A01153.2, intron 1 of 2)	137	Xetro.A01153|dynll2	1.57	2.66	4.78	12.5	34.85	52.52	0	0	0	0	0	0	0	0	0	0	0	0	0	0	0	0	0
RNAPII.CRM.01236	scaffold_1	66819472	66819671	promoter-TSS (Xetro.A01154.2)	-97	Xetro.A01154|heatr6	4.32	3.14	4.51	8.69	18.92	25	0	0	0	0	0	0	0	0	0	0	0	0	0	0	0	0	1
RNAPII.CRM.01237	scaffold_1	66826951	66827150	intron (Xetro.A01154.1, intron 5 of 20)	7382	Xetro.A01154|heatr6	1.18	3.14	3.72	5.43	19.92	7.84	0	0	0	0	0	0	0	0	0	0	1	2	0	1	0	0	0
RNAPII.CRM.01238	scaffold_1	66828469	66828668	intron (Xetro.A01154.1, intron 7 of 20)	8900	Xetro.A01154|heatr6	1.96	12.09	10.36	1.09	2.49	2.52	0	0	0	0	1	0	0	2	0	0	0	0	0	1	0	0	0
RNAPII.CRM.01239	scaffold_1	66837445	66837644	intron (Xetro.A01154.1, intron 9 of 20)	17876	Xetro.A01154|heatr6	5.11	5.08	22.3	12.5	22.9	6.07	0	4	0	0	0	0	0	0	0	0	0	0	0	0	0	1	0
RNAPII.CRM.01240	scaffold_1	66894718	66894917	promoter-TSS (Xetro.A01155.1)	73	Xetro.A01155|hnf1b	2.36	3.87	2.39	9.78	14.94	25.6	0	0	0	0	0	0	0	0	0	1	0	0	0	0	0	0	0
RNAPII.CRM.01241	scaffold_1	66898843	66899042	intron (Xetro.A01155.1, intron 1 of 8)	4198	Xetro.A01155|hnf1b	2.36	8.46	19.12	11.41	28.38	10.65	0	1	0	1	0	0	0	1	0	0	1	0	0	0	0	0	0
RNAPII.CRM.01242	scaffold_1	66905358	66905557	intron (Xetro.A01155.1, intron 4 of 8)	10713	Xetro.A01155|hnf1b	1.96	1.45	2.66	11.95	35.35	17.46	0	3	0	0	0	0	0	0	0	0	0	0	0	0	0	0	0
RNAPII.CRM.01243	scaffold_1	66909078	66909277	intron (Xetro.A01155.1, intron 4 of 8)	14433	Xetro.A01155|hnf1b	4.32	3.63	4.25	15.22	54.77	23.08	0	1	0	0	0	0	0	1	0	0	0	0	1	0	0	0	0
RNAPII.CRM.01244	scaffold_1	66912645	66912844	intron (Xetro.A01155.1, intron 4 of 8)	18000	Xetro.A01155|hnf1b	3.54	3.39	6.64	14.13	54.27	18.35	1	0	0	0	0	0	0	1	0	0	0	0	0	1	0	1	0
RNAPII.CRM.01245	scaffold_1	66950494	66950693	Intergenic	-28258	Xetro.A01156|tmem167b	1.57	1.69	3.72	7.06	19.42	4.44	0	1	0	0	0	0	0	0	0	0	0	0	0	0	0	0	0
RNAPII.CRM.01246	scaffold_1	66958609	66958808	Intergenic	-20143	Xetro.A01156|tmem167b	3.54	9.43	5.58	8.69	56.26	12.13	0	2	0	0	0	0	0	0	0	0	0	1	1	0	0	0	0
RNAPII.CRM.01247	scaffold_1	66960742	66960941	Intergenic	-18010	Xetro.A01156|tmem167b	2.36	2.42	2.39	4.89	28.38	13.32	0	1	0	0	0	0	0	0	0	0	0	0	0	0	0	0	0
RNAPII.CRM.01248	scaffold_1	66978668	66978867	promoter-TSS (Xetro.A01156.2)	-84	Xetro.A01156|tmem167b	3.54	1.21	4.25	3.8	7.97	18.35	0	0	0	0	0	0	0	0	0	0	0	0	0	0	0	0	0
RNAPII.CRM.01249	scaffold_1	67020164	67020363	Intergenic	-14584	Xetro.A01157|parl	6.29	22.25	30.27	1.09	1	1.04	0	0	0	0	0	0	0	0	0	0	0	0	0	0	1	0	0
RNAPII.CRM.01250	scaffold_1	67022285	67022484	Intergenic	15929	Xetro.A01158|apobec2	7.07	20.56	28.68	15.76	25.39	6.51	1	1	1	0	0	0	0	0	0	0	0	0	0	0	0	0	0
RNAPII.CRM.01251	scaffold_1	67070183	67070382	exon (Xetro.A01160.1, exon 2 of 23)	657	Xetro.A01160|kiaa1324	2.36	1.69	0.8	2.17	7.47	17.01	0	0	0	0	0	0	0	1	0	1	1	0	0	0	0	0	0
RNAPII.CRM.01252	scaffold_1	67073970	67074169	intron (Xetro.A01160.1, intron 2 of 22)	4444	Xetro.A01160|kiaa1324	1.96	1.69	2.39	7.06	21.41	15.98	0	0	0	1	0	0	0	0	0	0	0	0	0	1	0	0	0
RNAPII.CRM.01253	scaffold_1	67410455	67410654	Intergenic	30507	Xetro.A01163|il10	6.68	12.33	20.98	0	0	1.33	0	0	0	0	0	0	0	0	0	0	0	0	0	0	0	0	0
RNAPII.CRM.01254	scaffold_1	67462432	67462631	intron (Xetro.A01164.2, intron 2 of 9)	19117	Xetro.A01164|mapkapk2	2.75	13.3	14.87	1.09	1	1.18	0	0	0	0	2	0	0	0	0	0	0	0	0	2	0	0	0
RNAPII.CRM.01255	scaffold_1	67481514	67481713	promoter-TSS (Xetro.A01164.1)	35	Xetro.A01164|mapkapk2	7.07	2.66	3.19	5.98	13.44	16.42	0	0	0	0	0	0	1	0	0	0	0	0	0	0	0	5	0
RNAPII.CRM.01256	scaffold_1	67509584	67509783	Intergenic	-28035	Xetro.A01164|mapkapk2	2.36	14.99	15.4	3.26	3.49	1.92	1	2	0	0	0	0	0	0	0	0	0	0	0	0	0	0	0
RNAPII.CRM.01257	scaffold_1	67540291	67540490	Intergenic	29714	Xetro.A01165|dyrk3	2.36	2.66	8.5	22.82	49.79	28.41	0	1	0	1	0	0	0	0	0	0	0	0	0	0	0	0	0
RNAPII.CRM.01258	scaffold_1	67553853	67554052	intron (Xetro.A01165.1, intron 2 of 2)	16152	Xetro.A01165|dyrk3	4.71	9.91	32.39	8.15	4.98	5.33	0	2	0	0	0	0	0	0	0	0	0	0	0	1	0	0	0
RNAPII.CRM.01259	scaffold_1	67556940	67557139	intron (Xetro.A01165.1, intron 2 of 2)	13065	Xetro.A01165|dyrk3	2.36	9.19	19.65	13.04	13.44	5.03	0	0	0	0	0	0	1	0	0	0	1	0	0	0	0	0	0
RNAPII.CRM.01260	scaffold_1	67557985	67558184	intron (Xetro.A01165.1, intron 2 of 2)	12020	Xetro.A01165|dyrk3	1.57	0.97	2.66	8.69	13.94	7.25	0	0	0	0	0	0	0	0	0	0	0	0	0	0	0	2	0
RNAPII.CRM.01261	scaffold_1	67563736	67563935	intron (Xetro.A01165.2, intron 1 of 3)	6269	Xetro.A01165|dyrk3	3.14	6.53	19.65	3.8	3.98	8.29	0	1	0	0	0	0	0	1	0	0	0	0	0	0	0	0	0
RNAPII.CRM.01262	scaffold_1	67564296	67564495	intron (Xetro.A01165.2, intron 1 of 3)	5709	Xetro.A01165|dyrk3	3.93	13.54	23.9	8.15	12.94	7.69	3	1	0	0	0	0	0	0	0	0	0	0	0	0	0	0	0
RNAPII.CRM.01263	scaffold_1	67569468	67569667	exon (Xetro.A01165.1, exon 1 of 3)	537	Xetro.A01165|dyrk3	5.11	4.11	15.4	51.08	39.83	77.97	0	0	0	0	0	0	0	0	0	0	0	2	0	0	0	0	0
RNAPII.CRM.01264	scaffold_1	67570157	67570356	promoter-TSS (Xetro.A01165.1)	-152	Xetro.A01165|dyrk3	3.93	2.18	17.26	55.97	51.28	70.72	0	0	0	0	0	0	0	0	0	0	0	0	0	0	0	0	0
RNAPII.CRM.01265	scaffold_1	67707431	67707630	Intergenic	-17456	Xetro.A01169|ikbke	3.14	2.18	3.19	1.63	17.43	6.66	1	1	1	1	0	0	0	1	0	0	0	0	0	0	0	0	0
RNAPII.CRM.01266	scaffold_1	67775414	67775613	Intergenic	-4577	Xetro.A01170|srgap2	5.11	3.39	5.84	9.78	42.82	16.27	1	0	0	0	0	0	0	0	0	2	0	0	0	0	0	0	0
RNAPII.CRM.01267	scaffold_1	67782824	67783023	Intergenic	-11987	Xetro.A01170|srgap2	2.75	1.21	1.06	3.26	14.94	13.46	0	0	0	0	0	0	0	0	0	0	0	0	0	0	1	0	0
RNAPII.CRM.01268	scaffold_1	67795875	67796074	Intergenic	-20864	Xetro.A01171|fam72a	1.96	2.66	1.06	4.35	16.93	10.8	0	1	0	0	0	0	0	0	0	2	0	0	0	0	0	1	0
RNAPII.CRM.01269	scaffold_1	67814783	67814982	Intergenic	-1956	Xetro.A01171|fam72a	1.96	3.39	2.92	8.15	29.87	14.2	0	1	0	0	0	1	0	0	0	0	1	0	0	0	1	0	0
RNAPII.CRM.01270	scaffold_1	67816292	67816491	promoter-TSS (Xetro.A01171.1)	-447	Xetro.A01171|fam72a	6.29	1.45	7.7	34.23	47.3	58.44	0	0	0	0	0	0	0	0	0	1	0	0	0	0	0	2	0
RNAPII.CRM.01271	scaffold_1	67822317	67822516	intron (Xetro.A01171.1, intron 2 of 4)	5578	Xetro.A01171|fam72a	0.39	1.45	3.19	15.76	12.45	4.44	0	0	0	0	0	0	0	0	0	0	0	0	0	0	0	2	0
RNAPII.CRM.01272	scaffold_1	67822562	67822761	intron (Xetro.A01171.1, intron 2 of 4)	5823	Xetro.A01171|fam72a	1.57	2.9	1.86	11.41	16.93	9.17	0	1	0	1	0	0	0	1	0	0	0	0	0	1	2	0	0
RNAPII.CRM.01273	scaffold_1	67857392	67857591	Intergenic	7314	Xetro.A01172|avpr1b	7.07	14.03	14.6	1.09	1.49	1.04	1	0	0	0	0	0	0	0	0	1	1	0	0	0	0	0	0
RNAPII.CRM.01274	scaffold_1	67974761	67974960	intron (Xetro.A01175.1, intron 1 of 20)	5865	Xetro.A01175|slc26a9	3.14	14.27	6.64	2.17	1	1.18	0	0	0	0	0	0	0	0	0	0	0	0	0	0	0	0	0
RNAPII.CRM.01275	scaffold_1	68019979	68020178	intron (Xetro.A01175.3, intron 15 of 17)	46778	Xetro.A01176|pm20d1	6.29	13.78	3.72	0.54	1	0.44	0	0	0	0	1	0	0	0	0	0	0	0	0	0	0	1	0
RNAPII.CRM.01276	scaffold_1	68066711	68066910	promoter-TSS (Xetro.A01176.1)	46	Xetro.A01176|pm20d1	2.36	1.69	4.51	16.3	8.46	22.19	0	1	0	0	0	0	0	0	0	0	0	0	0	0	0	0	0
RNAPII.CRM.01277	scaffold_1	68070656	68070855	Intergenic	-3899	Xetro.A01176|pm20d1	7.86	33.37	83.11	14.13	19.42	10.36	1	1	0	0	0	0	0	1	0	0	0	0	0	0	1	0	0
RNAPII.CRM.01278	scaffold_1	68103522	68103721	intron (Xetro.A01177.1, intron 1 of 9)	11468	Xetro.A01177|slc41a1	1.96	12.57	9.29	1.09	1.49	2.07	0	1	0	0	1	0	0	1	0	0	0	0	0	0	1	0	0
RNAPII.CRM.01279	scaffold_1	68163794	68163993	promoter-TSS (Xetro.A01179.4)	-60	Xetro.A01179|nucks1	6.29	3.63	18.32	98.9	76.17	74.57	0	0	0	0	0	1	0	1	0	1	0	0	0	0	0	1	0
RNAPII.CRM.01280	scaffold_1	68200257	68200456	Intergenic	-16996	Xetro.A01180|slc45a3	2.75	1.21	4.25	5.43	12.45	34.47	0	0	0	0	0	0	0	0	0	0	0	0	0	0	0	1	0
RNAPII.CRM.01281	scaffold_1	68216013	68216212	Intergenic	-1240	Xetro.A01180|slc45a3	0.39	1.21	1.86	2.72	16.93	13.61	0	1	0	0	0	0	0	0	0	0	0	0	0	0	0	0	0
RNAPII.CRM.01282	scaffold_1	68231118	68231317	intron (Xetro.A01181.1, intron 1 of 2)	343	Xetro.A01181|klf15.2	3.14	4.11	12.21	17.93	8.46	6.81	0	0	0	0	0	0	0	0	0	0	0	0	0	0	0	0	0
RNAPII.CRM.01283	scaffold_1	68264002	68264201	promoter-TSS (Xetro.A01182.1)	-154	Xetro.A01182|elk4	3.93	1.45	2.39	4.89	12.94	23.97	0	0	0	1	0	0	0	0	0	0	0	0	0	0	0	0	0
RNAPII.CRM.01284	scaffold_1	68542455	68542654	intron (Xetro.A01186.2, intron 1 of 5)	276	Xetro.A01186|	5.11	0.97	2.92	6.52	5.97	14.06	0	0	0	0	1	0	0	0	0	0	0	0	0	0	0	0	0
RNAPII.CRM.01285	scaffold_1	68587773	68587972	intron (Xetro.A01187.1, intron 4 of 5)	11665	Xetro.A01187|klhdc8a	1.57	17.89	15.67	0.54	1	0.89	2	3	2	0	0	0	0	1	0	0	0	0	0	0	0	0	0
RNAPII.CRM.01286	scaffold_1	68591767	68591966	exon (Xetro.A01187.2, exon 5 of 5)	15659	Xetro.A01187|klhdc8a	3.54	18.38	20.98	1.09	1.49	0.3	0	1	0	0	1	0	0	0	0	0	0	0	0	0	0	0	0
RNAPII.CRM.01287	scaffold_1	68619810	68620009	exon (Xetro.A01188.1, exon 1 of 7)	116	Xetro.A01188|nuak2	5.11	2.9	12.75	87.49	28.38	66.43	0	0	0	0	0	0	0	0	0	0	0	0	0	0	1	0	0
RNAPII.CRM.01288	scaffold_1	68620819	68621018	intron (Xetro.A01188.1, intron 1 of 6)	1125	Xetro.A01188|nuak2	1.96	4.11	9.82	25	15.43	15.09	1	3	0	0	0	0	0	0	0	0	0	0	0	0	1	0	0
RNAPII.CRM.01289	scaffold_1	68698235	68698434	exon (Xetro.A01189.2, exon 1 of 6)	6590	Xetro.A01189|tmcc2	1.57	8.71	27.08	3.8	2.99	1.63	0	0	0	0	1	0	0	0	0	0	0	0	0	0	0	0	0
RNAPII.CRM.01290	scaffold_1	68700831	68701030	intron (Xetro.A01189.1, intron 1 of 6)	3994	Xetro.A01189|tmcc2	3.54	13.06	17.79	22.82	6.97	8.29	2	0	1	0	0	0	0	0	0	0	2	0	0	0	0	0	0
RNAPII.CRM.01291	scaffold_1	68701116	68701315	intron (Xetro.A01189.1, intron 1 of 6)	3709	Xetro.A01189|tmcc2	3.93	3.39	13.81	30.97	5.97	5.33	1	0	0	0	0	2	0	0	0	0	0	0	0	0	0	0	0
RNAPII.CRM.01292	scaffold_1	68713324	68713523	promoter-TSS (Xetro.A01190.1)	20	Xetro.A01190|znhit3	7.07	1.69	4.78	24.45	31.86	39.35	0	0	0	0	0	0	1	0	0	0	0	0	0	0	0	0	0
RNAPII.CRM.01293	scaffold_1	68776902	68777101	intron (Xetro.A01191.6, intron 12 of 19)	-38142	Xetro.A01192|brp44	5.11	23.46	8.76	1.63	1.49	0.59	0	1	0	0	0	0	0	3	0	1	0	0	0	2	0	0	0
RNAPII.CRM.01294	scaffold_1	68815138	68815337	promoter-TSS (Xetro.A01192.1)	94	Xetro.A01192|brp44	3.14	2.18	5.04	5.43	7.97	22.49	0	1	0	0	0	0	0	0	0	0	0	0	0	0	0	0	0
RNAPII.CRM.01295	scaffold_1	68922156	68922355	Intergenic	-11903	Xetro.A01195|gpr37l1	1.18	8.95	13.01	2.72	0.5	0.89	1	0	0	0	1	0	0	0	0	0	0	0	0	0	0	0	0
RNAPII.CRM.01296	scaffold_1	68922703	68922902	Intergenic	-11356	Xetro.A01195|gpr37l1	1.57	8.46	12.48	1.09	3.49	1.48	0	0	0	0	1	0	0	1	0	0	0	0	0	0	0	0	0
RNAPII.CRM.01297	scaffold_1	68961537	68961736	intron (Xetro.A01197.1, intron 1 of 7)	593	Xetro.A01196|rbbp5	2.75	11.12	12.75	2.17	4.48	3.55	0	0	0	0	1	0	0	0	0	0	0	0	0	0	0	0	0
RNAPII.CRM.01298	scaffold_1	68962341	68962540	promoter-TSS (Xetro.A01196.1)	-211	Xetro.A01196|rbbp5	3.54	1.45	9.29	8.15	18.92	20.86	0	0	0	0	0	0	0	0	0	0	0	0	1	0	0	0	0
RNAPII.CRM.01299	scaffold_1	68994786	68994985	promoter-TSS (Xetro.A01198.1)	-193	Xetro.A01198|	2.75	1.45	2.66	1.09	12.94	11.54	1	0	0	0	0	0	0	0	0	0	1	2	0	0	0	0	0
RNAPII.CRM.01300	scaffold_1	69048352	69048551	exon (Xetro.A01201.1, exon 13 of 13)	-7028	Xetro.A01200|	1.57	9.19	27.35	21.19	41.32	17.01	1	1	1	0	0	0	0	0	0	0	0	0	0	0	0	0	0
RNAPII.CRM.01301	scaffold_1	69088958	69089157	intron (Xetro.A01201.2, intron 1 of 12)	1787	Xetro.A01201|dstyk	1.96	6.77	8.23	7.61	23.9	11.54	1	2	1	0	0	0	0	0	0	0	0	0	0	1	0	0	0
RNAPII.CRM.01302	scaffold_1	69090579	69090778	exon (Xetro.A01201.1, exon 1 of 13)	166	Xetro.A01201|dstyk	1.96	2.66	7.7	22.82	23.4	35.06	0	0	0	0	0	0	0	0	0	0	0	0	0	0	0	0	0
RNAPII.CRM.01303	scaffold_1	69149060	69149259	intron (Xetro.A01202.2, intron 11 of 23)	19304	Xetro.A01202|myo19	2.36	0.97	2.39	7.06	17.92	7.25	0	0	0	0	0	0	0	0	0	0	0	2	0	0	0	0	0
RNAPII.CRM.01304	scaffold_1	69180776	69180975	promoter-TSS (Xetro.A01204.2)	-188	Xetro.A01204|ggnbp2	2.36	3.14	8.23	26.08	27.38	35.21	0	0	0	0	0	0	0	0	0	0	0	0	0	1	0	0	0
RNAPII.CRM.01305	scaffold_1	69181397	69181596	exon (Xetro.A01204.2, exon 2 of 14)	433	Xetro.A01204|ggnbp2	4.71	2.9	7.97	20.11	15.93	23.52	0	0	0	0	0	0	0	0	0	0	0	0	0	0	1	0	0
RNAPII.CRM.01306	scaffold_1	69205661	69205860	intron (Xetro.A01204.1, intron 10 of 13)	-22095	Xetro.A01205|dhrs11	1.18	5.32	5.58	11.95	17.92	8.14	0	2	0	0	1	0	0	0	0	0	0	0	0	0	0	0	0
RNAPII.CRM.01307	scaffold_1	69309999	69310198	Intergenic	-5810	Xetro.A01206|prok1	4.71	26.12	52.84	4.89	1	0.89	1	1	0	0	0	0	0	0	0	0	0	0	0	0	0	0	0
RNAPII.CRM.01308	scaffold_1	69356192	69356391	exon (Xetro.A01208.1, exon 1 of 1)	167	Xetro.A01208|rbm15	3.14	3.14	15.4	93.47	52.28	72.05	0	0	0	1	0	0	0	0	0	0	0	0	0	0	0	0	0
RNAPII.CRM.01309	scaffold_1	69444287	69444486	intron (Xetro.A01209.1, intron 1 of 3)	6960	Xetro.A01209|kcnc4	6.29	23.46	20.18	6.52	0.5	1.63	0	1	0	0	1	0	0	0	0	0	0	0	0	1	1	0	0
RNAPII.CRM.01310	scaffold_1	69463603	69463802	Intergenic	-12356	Xetro.A01209|kcnc4	77.01	133.97	329.25	8.15	1.99	0.74	0	0	0	0	4	0	0	0	0	0	0	0	0	0	0	0	0
RNAPII.CRM.01311	scaffold_1	69546280	69546479	promoter-TSS (Xetro.A01211.1)	84	Xetro.A01211|fam40a	2.75	2.18	5.04	4.35	10.46	12.28	0	0	0	1	0	0	3	0	0	0	0	0	0	0	0	0	1
RNAPII.CRM.01312	scaffold_1	69643498	69643697	Intergenic	15121	Xetro.A01213|	4.32	26.12	22.3	1.63	1	1.78	1	0	1	0	1	0	0	0	0	0	0	0	0	0	1	0	0
RNAPII.CRM.01313	scaffold_1	69714977	69715176	Intergenic	53416	Xetro.A01214|	0.79	11.61	18.06	2.17	1	0.44	1	0	0	0	0	0	0	1	2	0	0	0	0	1	0	0	0
RNAPII.CRM.01314	scaffold_1	69733517	69733716	Intergenic	34876	Xetro.A01214|	1.18	15.23	17.26	1.63	1	0.3	0	0	0	0	0	0	0	0	0	0	0	0	0	0	0	1	0
RNAPII.CRM.01315	scaffold_1	70001398	70001597	exon (Xetro.A01219.1, exon 1 of 9)	170	Xetro.A01219|gnai3	5.11	2.42	6.9	29.89	14.44	28.26	0	0	0	0	0	0	0	0	0	0	1	0	0	0	0	0	0
RNAPII.CRM.01316	scaffold_1	70102322	70102521	Intergenic	-1190	Xetro.A01222|	6.29	1.69	5.31	13.59	21.41	24.71	0	1	0	0	0	0	0	0	0	0	0	0	0	1	0	0	0
RNAPII.CRM.01317	scaffold_1	70141806	70142005	promoter-TSS (Xetro.A01223.3)	-125	Xetro.A01224|psma5	3.14	3.14	5.31	17.93	19.42	24.12	0	0	0	0	0	0	1	0	0	0	0	0	0	0	0	0	1
RNAPII.CRM.01318	scaffold_1	70148746	70148945	exon (Xetro.A01224.2, exon 7 of 7)	-6766	Xetro.A01223|sypl2	5.5	19.1	11.95	2.72	2.99	1.78	0	2	0	0	0	0	0	4	0	0	0	0	0	2	0	0	0
RNAPII.CRM.01319	scaffold_1	70180976	70181175	Intergenic	-5948	Xetro.A01225|sort1	7.47	29.26	19.38	12.5	26.39	3.4	3	1	1	0	0	0	0	1	0	1	0	0	0	0	0	0	0
RNAPII.CRM.01320	scaffold_1	70234140	70234339	promoter-TSS (Xetro.A01226.5)	0	Xetro.A01226|nfya	11.39	6.05	12.48	23.37	33.36	32.84	0	1	0	1	0	0	0	0	0	0	0	0	0	0	0	0	0
RNAPII.CRM.01321	scaffold_1	70234381	70234580	intron (Xetro.A01226.3, intron 1 of 8)	241	Xetro.A01226|nfya	5.89	8.22	19.38	60.32	59.25	49.12	0	1	0	0	0	0	0	2	0	0	1	0	0	0	0	0	0
RNAPII.CRM.01322	scaffold_1	70431347	70431546	Intergenic	-90784	Xetro.A01229|foxp4	3.14	4.11	2.12	11.95	31.37	7.69	0	2	0	0	0	0	0	0	0	0	1	0	0	1	0	0	0
RNAPII.CRM.01323	scaffold_1	70522249	70522448	exon (Xetro.A01229.1, exon 1 of 18)	118	Xetro.A01229|foxp4	5.11	1.45	18.85	11.95	19.92	24.56	0	1	0	0	0	0	0	0	0	0	1	0	0	0	0	0	0
RNAPII.CRM.01324	scaffold_1	70523190	70523389	intron (Xetro.A01229.1, intron 1 of 17)	1059	Xetro.A01229|foxp4	9.04	21.76	73.29	17.93	25.39	9.17	1	0	0	0	0	0	0	0	0	0	0	0	0	1	1	0	0
RNAPII.CRM.01325	scaffold_1	70537400	70537599	intron (Xetro.A01229.1, intron 1 of 17)	15269	Xetro.A01229|foxp4	9.04	44.74	54.96	33.69	103.56	32.84	2	0	1	0	0	0	0	0	0	0	0	0	2	0	0	0	0
RNAPII.CRM.01326	scaffold_1	70538705	70538904	intron (Xetro.A01229.1, intron 1 of 17)	16574	Xetro.A01229|foxp4	1.57	8.46	19.38	3.8	11.45	4.59	0	0	0	0	1	1	0	0	0	0	0	0	0	0	1	0	0
RNAPII.CRM.01327	scaffold_1	70580549	70580748	Intergenic	44506	Xetro.A01230|tfeb	2.36	1.69	1.06	4.35	21.41	3.55	0	0	0	0	0	0	0	0	0	0	0	0	0	0	0	0	0
RNAPII.CRM.01328	scaffold_1	70810231	70810430	intron (Xetro.A01239.9, intron 6 of 7)	-14407	Xetro.A01238|	4.71	14.75	16.2	1.63	1	2.22	0	0	0	0	0	0	0	0	0	0	1	0	0	1	0	1	0
RNAPII.CRM.01329	scaffold_1	70815761	70815960	intron (Xetro.A01239.8, intron 6 of 9)	17650	Xetro.A01239|unnamed	3.93	14.99	10.09	0.54	1.49	1.92	0	0	2	0	0	0	0	0	0	0	0	0	0	1	0	0	0
RNAPII.CRM.01330	scaffold_1	70833352	70833551	promoter-TSS (Xetro.A01239.6)	59	Xetro.A01239|unnamed	4.71	2.9	3.72	5.43	9.46	14.35	0	0	0	0	0	0	1	0	0	0	0	1	0	0	0	0	0
RNAPII.CRM.01331	scaffold_1	70853847	70854046	Intergenic	18935	Xetro.A01240|med20	5.5	5.56	4.51	6.52	15.43	4.44	1	1	0	0	1	0	0	1	0	1	0	0	1	0	1	0	0
RNAPII.CRM.01332	scaffold_1	70872949	70873148	promoter-TSS (Xetro.A01240.1)	107	Xetro.A01241|bysl	1.57	1.93	5.58	7.61	8.96	14.5	0	0	0	0	0	0	0	0	0	0	0	0	0	0	0	0	0
RNAPII.CRM.01333	scaffold_1	70890195	70890394	Intergenic	-11929	Xetro.A01242|taf8	6.29	18.86	23.37	8.69	20.91	8.14	0	1	0	0	0	0	0	2	2	0	0	0	0	1	0	0	0
RNAPII.CRM.01334	scaffold_1	70902076	70902275	promoter-TSS (Xetro.A01242.1)	-48	Xetro.A01242|taf8	10.61	2.9	4.25	10.32	18.92	23.82	0	0	0	0	0	0	1	0	0	0	0	0	0	0	0	0	0
RNAPII.CRM.01335	scaffold_1	70943571	70943770	Intergenic	13195	Xetro.A01244|c1orf88	1.96	14.75	7.7	0.54	1.49	0.59	0	1	0	0	0	0	0	3	0	0	0	0	0	2	0	0	0
RNAPII.CRM.01336	scaffold_1	70958831	70959030	promoter-TSS (Xetro.A01245.1)	-86	Xetro.A01245|usp49	5.11	3.14	14.34	17.39	17.92	31.96	0	0	0	0	0	0	1	0	0	0	0	0	0	0	0	1	0
RNAPII.CRM.01337	scaffold_1	70984711	70984910	exon (Xetro.A01246.1, exon 1 of 3)	159	Xetro.A01246|	4.32	0.97	2.12	29.89	35.35	35.66	0	0	0	0	0	0	0	0	0	0	0	0	0	0	0	0	0
RNAPII.CRM.01338	scaffold_1	71014383	71014582	Intergenic	20082	Xetro.A01247|chia	5.5	15.48	15.4	0.54	1	0.74	0	0	0	0	0	0	0	0	0	0	0	0	0	0	0	1	0
RNAPII.CRM.01339	scaffold_1	71052057	71052256	exon (Xetro.A01249.1, exon 1 of 2)	321	Xetro.A01249|btg2	5.5	3.39	6.37	38.04	43.32	83.44	0	0	0	0	0	0	0	0	0	0	0	0	0	0	1	0	0
RNAPII.CRM.01340	scaffold_1	71057268	71057467	Intergenic	5532	Xetro.A01249|btg2	3.54	3.14	3.45	3.8	18.42	10.95	0	1	0	0	0	0	0	1	0	1	0	0	1	0	1	0	0
RNAPII.CRM.01341	scaffold_1	71064659	71064858	Intergenic	12923	Xetro.A01249|btg2	2.36	4.84	4.51	10.32	22.9	7.69	2	0	1	0	0	0	0	1	0	0	0	0	0	0	0	2	0
RNAPII.CRM.01342	scaffold_1	71070501	71070700	Intergenic	18765	Xetro.A01249|btg2	3.93	3.14	2.92	4.35	18.92	7.25	0	0	0	0	0	0	0	1	1	1	1	0	0	0	0	0	0
RNAPII.CRM.01343	scaffold_1	71148467	71148666	Intergenic	-25429	Xetro.A01251|prelp	3.14	15.48	12.75	5.43	8.96	2.96	0	0	0	0	2	0	0	1	2	0	0	0	0	0	0	2	0
RNAPII.CRM.01344	scaffold_1	71246392	71246591	Intergenic	40017	Xetro.A01252|optc	7.07	22.73	29.74	2.17	1.99	1.33	1	0	0	0	1	0	0	0	0	0	0	0	0	0	0	0	0
RNAPII.CRM.01345	scaffold_1	71269737	71269936	Intergenic	63362	Xetro.A01252|optc	6.68	23.94	53.37	7.61	2.49	1.63	1	2	0	1	0	0	0	0	0	0	0	0	0	0	0	0	0
RNAPII.CRM.01346	scaffold_1	71270663	71270862	Intergenic	64288	Xetro.A01252|optc	1.96	6.53	19.65	2.17	1	0.89	0	0	0	0	0	0	0	1	0	0	0	0	0	0	1	0	0
RNAPII.CRM.01347	scaffold_1	71296358	71296557	Intergenic	-50695	Xetro.A01253|atp2b2	6.29	2.18	8.5	14.13	9.96	18.49	0	0	0	0	0	0	0	0	0	0	1	0	0	1	0	0	0
RNAPII.CRM.01348	scaffold_1	71296658	71296857	Intergenic	-50395	Xetro.A01253|atp2b2	4.32	3.14	8.23	17.39	5.48	8.29	0	0	0	0	1	0	0	0	0	0	2	0	0	0	1	1	0
RNAPII.CRM.01349	scaffold_1	71313687	71313886	Intergenic	-33366	Xetro.A01253|atp2b2	10.22	14.03	11.68	1.63	1.49	2.96	0	0	0	0	0	0	0	4	0	0	0	0	0	2	0	0	0
RNAPII.CRM.01350	scaffold_1	71340767	71340966	Intergenic	-6286	Xetro.A01253|atp2b2	1.96	12.33	12.75	1.63	1.49	1.92	1	0	0	0	1	0	0	2	0	0	0	0	0	0	0	0	0
RNAPII.CRM.01351	scaffold_1	71479076	71479275	exon (Xetro.A01254.9, exon 1 of 19)	181	Xetro.A01254|zc3h11a	5.89	2.18	3.19	8.69	11.45	17.46	0	0	0	0	0	0	1	1	0	0	0	0	0	0	0	0	1
RNAPII.CRM.01352	scaffold_1	71581471	71581670	Intergenic	102576	Xetro.A01254|zc3h11a	4.71	14.75	16.99	0.54	1	0.89	0	0	0	0	2	0	0	2	0	0	0	0	0	0	0	0	0
RNAPII.CRM.01353	scaffold_1	71681763	71681962	intron (Xetro.A01255.6, intron 2 of 11)	15089	Xetro.A01255|mapk14	1.18	18.38	32.66	12.5	18.92	5.92	0	1	0	0	1	0	0	0	0	0	0	0	0	0	0	0	0
RNAPII.CRM.01354	scaffold_1	71759301	71759500	Intergenic	8184	Xetro.A01256|rpl10a	2.36	1.93	5.04	48.91	24.89	42.76	0	1	0	0	0	0	0	0	0	0	0	0	0	0	0	2	0
RNAPII.CRM.01355	scaffold_1	71762724	71762923	intron (Xetro.A01256.3, intron 4 of 5)	4761	Xetro.A01256|rpl10a	2.36	12.33	23.37	22.82	14.44	18.79	1	0	1	0	0	0	0	1	0	0	0	0	0	0	0	0	0
RNAPII.CRM.01356	scaffold_1	71767072	71767271	exon (Xetro.A01256.3, exon 1 of 6)	413	Xetro.A01256|rpl10a	5.11	0.48	7.97	119.55	115.01	135.96	0	0	0	0	0	0	0	1	0	1	0	0	0	0	0	0	0
RNAPII.CRM.01357	scaffold_1	71788383	71788582	Intergenic	-20898	Xetro.A01256|rpl10a	5.89	17.17	16.73	0.54	2.49	1.18	0	0	0	0	0	0	0	1	0	0	0	0	0	0	0	0	0
RNAPII.CRM.01358	scaffold_1	71812202	71812401	Intergenic	-44717	Xetro.A01256|rpl10a	2.75	9.91	15.67	2.72	1.99	1.18	0	0	0	0	0	0	0	0	0	0	0	0	0	0	0	0	0
RNAPII.CRM.01359	scaffold_1	71818419	71818618	Intergenic	-50934	Xetro.A01256|rpl10a	3.54	10.64	14.07	2.72	1	0.89	0	0	0	0	0	0	0	1	0	0	0	0	0	0	0	0	0
RNAPII.CRM.01360	scaffold_1	71854292	71854491	Intergenic	-47514	Xetro.A01258|pacsin1	3.93	11.37	14.34	1.09	1	0.44	0	0	0	0	0	0	0	0	0	0	0	0	0	1	0	0	0
RNAPII.CRM.01361	scaffold_1	71858851	71859050	Intergenic	-42955	Xetro.A01258|pacsin1	5.5	13.54	10.62	3.8	4.98	1.04	0	0	0	0	0	0	0	3	0	0	0	0	0	2	0	1	0
RNAPII.CRM.01362	scaffold_1	71897274	71897473	Intergenic	-4532	Xetro.A01258|pacsin1	3.54	14.27	38.24	5.98	2.99	2.37	0	0	0	0	1	0	0	0	0	0	1	0	0	0	0	0	0
RNAPII.CRM.01363	scaffold_1	71931984	71932183	intron (Xetro.A01258.1, intron 5 of 7)	-29355	Xetro.A01257|	4.32	0.97	2.12	18.48	1.49	1.48	0	0	0	0	0	0	0	0	0	0	0	0	0	0	0	0	0
RNAPII.CRM.01364	scaffold_1	71942013	71942212	intron (Xetro.A01258.1, intron 5 of 7)	-39384	Xetro.A01257|	2.75	2.9	2.66	22.82	4.48	3.55	0	0	0	0	0	1	0	0	0	0	0	0	0	0	1	0	0
RNAPII.CRM.01365	scaffold_1	71947950	71948149	intron (Xetro.A01258.1, intron 5 of 7)	-45321	Xetro.A01257|	1.96	9.67	15.13	5.43	1.49	1.48	0	0	1	0	0	0	0	0	0	0	1	0	0	0	1	0	0
RNAPII.CRM.01366	scaffold_1	71949702	71949901	intron (Xetro.A01258.1, intron 6 of 7)	-47073	Xetro.A01257|	1.96	28.05	37.17	13.59	7.97	2.52	2	2	0	0	1	0	0	0	0	0	0	0	0	1	0	0	0
RNAPII.CRM.01367	scaffold_1	71987331	71987530	intron (Xetro.A01259.1, intron 4 of 5)	12790	Xetro.A01259|spdef	1.18	7.01	13.28	0.54	0.5	1.78	0	0	0	0	0	0	0	1	0	0	0	0	0	0	1	1	0
RNAPII.CRM.01368	scaffold_1	71992693	71992892	TTS (Xetro.A01259.5)	7428	Xetro.A01259|spdef	2.36	11.12	20.71	1.63	2.49	1.04	0	1	0	0	1	0	0	0	0	0	0	0	0	0	0	0	0
RNAPII.CRM.01369	scaffold_1	71998631	71998830	intron (Xetro.A01259.3, intron 1 of 4)	1490	Xetro.A01259|spdef	3.93	13.3	25.22	8.15	5.97	4.29	0	0	1	0	0	0	0	0	0	0	0	0	0	0	1	0	0
RNAPII.CRM.01370	scaffold_1	72000362	72000561	promoter-TSS (Xetro.A01259.4)	-241	Xetro.A01259|spdef	7.47	28.05	66.12	4.35	4.98	2.37	0	0	0	1	0	0	0	0	0	0	0	1	0	0	1	0	0
RNAPII.CRM.01371	scaffold_1	72001074	72001273	promoter-TSS (Xetro.A01259.4)	-953	Xetro.A01259|spdef	2.36	9.19	17.52	3.26	2.49	1.63	0	0	0	0	1	0	0	0	0	0	0	0	0	0	0	0	0
RNAPII.CRM.01372	scaffold_1	72023831	72024030	Intergenic	-23710	Xetro.A01259|spdef	7.47	28.54	23.9	2.17	3.49	2.81	0	0	0	1	0	0	1	0	0	0	0	1	0	0	1	0	0
RNAPII.CRM.01373	scaffold_1	72027061	72027260	Intergenic	-26940	Xetro.A01259|spdef	0.39	23.7	21.24	4.89	2.99	2.37	0	0	0	0	0	0	0	0	0	0	0	0	0	0	1	0	0
RNAPII.CRM.01374	scaffold_1	72086512	72086711	intron (Xetro.A01260.1, intron 2 of 4)	20520	Xetro.A01260|c6orf106	1.18	1.45	1.86	2.17	15.93	7.25	0	2	0	0	0	0	0	0	0	0	0	1	0	0	0	0	0
RNAPII.CRM.01375	scaffold_1	72106909	72107108	promoter-TSS (Xetro.A01261.1)	123	Xetro.A01260|c6orf106	2.36	1.45	7.97	23.91	17.92	25.3	0	0	0	1	0	0	0	0	0	0	0	0	0	0	0	0	0
RNAPII.CRM.01376	scaffold_1	72107453	72107652	promoter-TSS (Xetro.A01260.1)	139	Xetro.A01261|snrpc	3.93	1.69	7.17	32.6	45.8	37.43	0	0	0	0	0	0	0	0	0	0	0	0	0	0	0	0	0
RNAPII.CRM.01377	scaffold_1	72160703	72160902	exon (Xetro.A01263.1, exon 1 of 8)	102	Xetro.A01263|uhrf1bp1	3.54	1.21	2.39	11.41	13.44	19.09	0	0	0	0	0	0	0	0	0	0	0	0	0	0	0	0	0
RNAPII.CRM.01378	scaffold_1	72170347	72170546	intron (Xetro.A01263.1, intron 1 of 7)	9746	Xetro.A01263|uhrf1bp1	3.93	14.27	6.9	2.72	2.99	1.04	0	1	0	0	0	0	0	3	0	0	0	0	0	2	0	0	0
RNAPII.CRM.01379	scaffold_1	72257516	72257715	Intergenic	-10939	Xetro.A01264|	9.43	47.88	65.58	8.69	3.49	2.07	0	0	0	0	2	0	2	1	0	0	0	0	0	0	2	1	0
RNAPII.CRM.01380	scaffold_1	72259780	72259979	Intergenic	-8675	Xetro.A01264|	0.79	8.71	15.67	2.17	3.49	1.48	0	0	0	0	0	0	0	0	0	0	0	0	0	0	0	1	0
RNAPII.CRM.01381	scaffold_1	72270240	72270439	intron (Xetro.A01264.1, intron 1 of 4)	1785	Xetro.A01264|	1.57	20.07	29.74	9.24	0.5	2.96	0	0	0	0	0	0	0	1	0	0	0	0	0	0	0	0	0
RNAPII.CRM.01382	scaffold_1	72272749	72272948	intron (Xetro.A01264.1, intron 1 of 4)	4294	Xetro.A01264|	5.11	22.97	30.8	14.13	3.98	1.63	4	0	0	0	0	0	0	0	0	0	0	0	0	1	0	0	0
RNAPII.CRM.01383	scaffold_1	72362180	72362379	Intergenic	-16216	Xetro.A01266|	3.93	12.57	23.63	0.54	1.49	2.37	0	1	0	0	0	0	0	0	0	0	0	0	0	0	0	0	0
RNAPII.CRM.01384	scaffold_1	72362507	72362706	Intergenic	-16543	Xetro.A01266|	4.32	14.75	12.21	2.72	2.49	2.22	3	0	0	0	0	0	0	0	0	0	0	0	0	0	0	0	0
RNAPII.CRM.01385	scaffold_1	72508547	72508746	exon (Xetro.A01268.1, exon 1 of 6)	148	Xetro.A01268|taf11	4.71	0.97	5.31	25.54	21.91	36.1	0	1	0	0	0	1	0	0	0	0	0	0	0	0	0	0	0
RNAPII.CRM.01386	scaffold_1	72678202	72678401	promoter-TSS (Xetro.A01275.1)	-147	Xetro.A01275|	1.18	2.18	7.7	9.24	29.37	16.13	0	3	0	0	0	0	0	0	0	0	0	0	0	0	1	1	0
RNAPII.CRM.01387	scaffold_1	72678831	72679030	exon (Xetro.A01275.1, exon 1 of 3)	482	Xetro.A01275|	1.18	1.93	2.12	12.5	10.46	19.23	0	0	0	1	0	0	0	0	0	0	0	0	0	0	0	0	0
RNAPII.CRM.01388	scaffold_1	72683803	72684002	intron (Xetro.A01275.1, intron 1 of 2)	5454	Xetro.A01275|	4.71	18.62	12.48	2.72	3.49	6.07	1	0	0	0	1	0	0	1	0	0	0	0	0	0	0	0	0
RNAPII.CRM.01389	scaffold_1	72685259	72685458	intron (Xetro.A01275.1, intron 1 of 2)	6910	Xetro.A01275|	3.14	13.78	15.93	4.89	5.97	3.85	1	2	1	0	0	1	0	1	2	0	0	0	0	1	0	0	0
RNAPII.CRM.01390	scaffold_1	72738584	72738783	intron (Xetro.A01276.1, intron 1 of 12)	3336	Xetro.A01276|sox13	3.54	15.23	5.58	2.17	1.99	3.99	0	2	0	0	0	0	0	2	0	0	0	0	0	3	0	0	0
RNAPII.CRM.01391	scaffold_1	72918512	72918711	intron (Xetro.A01277.2, intron 1 of 19)	31461	Xetro.A01277|nfasc	2.36	1.21	2.12	4.89	37.84	10.36	0	0	0	1	0	0	0	0	0	1	0	1	0	0	0	0	0
RNAPII.CRM.01392	scaffold_1	72921122	72921321	intron (Xetro.A01277.2, intron 1 of 19)	28851	Xetro.A01277|nfasc	1.57	2.18	2.12	8.69	28.88	8.43	0	2	0	0	0	0	0	0	0	2	0	0	0	0	0	0	0
RNAPII.CRM.01393	scaffold_1	73092450	73092649	intron (Xetro.A01278.2, intron 11 of 11)	-13477	Xetro.A01279|	1.18	3.14	10.62	6.52	28.38	18.64	1	1	0	1	0	0	0	0	0	1	1	0	0	0	0	0	0
RNAPII.CRM.01394	scaffold_1	73122686	73122885	promoter-TSS (Xetro.A01280.6)	1259	Xetro.A01280|cept1	3.54	2.18	12.21	27.71	41.32	44.68	0	0	0	0	0	0	0	2	0	0	0	0	0	1	0	0	0
RNAPII.CRM.01395	scaffold_1	73123355	73123554	intron (Xetro.A01280.6, intron 1 of 8)	1928	Xetro.A01280|cept1	1.96	4.59	5.58	9.24	28.88	10.5	0	0	0	1	0	0	0	1	0	0	0	0	0	0	0	1	0
RNAPII.CRM.01396	scaffold_1	73189438	73189637	Intergenic	-31237	Xetro.A01281|anks1a	4.71	0.97	7.17	29.89	28.88	29	0	0	0	0	0	0	0	0	0	0	0	0	0	1	0	0	0
RNAPII.CRM.01397	scaffold_1	73276296	73276495	intron (Xetro.A01281.3, intron 5 of 19)	55621	Xetro.A01281|anks1a	3.93	14.99	15.4	9.24	14.94	4.44	0	2	0	0	0	1	0	1	2	0	0	0	0	1	0	0	0
RNAPII.CRM.01398	scaffold_1	73278483	73278682	intron (Xetro.A01281.3, intron 5 of 19)	57808	Xetro.A01281|anks1a	8.25	27.33	14.34	4.35	1.99	4.14	0	1	0	0	0	0	0	4	0	0	0	0	0	4	0	0	0
RNAPII.CRM.01399	scaffold_1	73484647	73484846	intron (Xetro.A01284.3, intron 1 of 5)	377	Xetro.A01284|ppard	3.54	11.61	17.26	5.43	2.99	4.29	0	0	0	0	1	0	1	0	0	0	0	0	0	1	0	1	0
RNAPII.CRM.01400	scaffold_1	73550430	73550629	intron (Xetro.A01286.4, intron 3 of 10)	2180	Xetro.A01286|fance	10.22	40.38	41.95	3.8	0.5	3.11	0	0	0	0	1	0	0	1	0	0	0	0	0	0	0	0	0
RNAPII.CRM.01401	scaffold_1	73572410	73572609	intron (Xetro.A01287.2, intron 1 of 5)	150	Xetro.A01287|rps10	4.71	0.97	1.33	20.65	44.81	67.61	0	0	0	0	0	0	0	0	0	0	0	0	0	1	0	1	0
RNAPII.CRM.01402	scaffold_1	73583331	73583530	intron (Xetro.A01287.1, intron 5 of 5)	11071	Xetro.A01287|rps10	1.57	1.93	0.53	10.32	25.89	23.23	0	0	0	0	0	0	0	0	0	0	0	0	0	0	0	2	0
RNAPII.CRM.01403	scaffold_1	73689507	73689706	promoter-TSS (Xetro.A01289.5)	-150	Xetro.A01289|unnamed	0.79	0.97	5.58	21.19	45.31	20.42	0	1	1	0	0	0	0	0	0	0	0	0	0	0	0	0	0
RNAPII.CRM.01404	scaffold_1	73690715	73690914	promoter-TSS (Xetro.A01289.4)	1058	Xetro.A01289|unnamed	1.96	1.45	1.59	26.63	48.29	35.36	0	1	0	0	0	0	0	0	0	0	1	0	0	0	0	0	0
RNAPII.CRM.01405	scaffold_1	73692985	73693184	intron (Xetro.A01289.5, intron 3 of 4)	3328	Xetro.A01289|unnamed	1.18	4.59	2.92	25	74.68	36.25	1	2	0	2	0	0	0	0	0	0	0	0	0	0	0	0	0
RNAPII.CRM.01406	scaffold_1	73696078	73696277	intron (Xetro.A01289.1, intron 5 of 5)	6421	Xetro.A01289|unnamed	5.5	15.72	31.07	17.39	45.31	21.75	1	1	1	0	0	0	0	0	0	2	0	0	0	0	0	1	0
RNAPII.CRM.01407	scaffold_1	73734235	73734434	intron (Xetro.A01291.1, intron 1 of 1)	4038	Xetro.A01291|	2.36	2.18	11.15	25.54	27.38	14.35	0	0	0	0	0	0	0	0	0	0	0	0	0	0	0	0	0
RNAPII.CRM.01408	scaffold_1	73734863	73735062	intron (Xetro.A01291.1, intron 1 of 1)	3410	Xetro.A01291|	2.75	4.11	19.91	55.43	47.8	46.6	0	0	0	0	0	1	0	0	0	0	0	0	0	0	0	1	0
RNAPII.CRM.01409	scaffold_1	73735301	73735500	intron (Xetro.A01291.1, intron 1 of 1)	2972	Xetro.A01291|	0.79	2.9	5.84	17.93	21.91	9.91	0	0	0	0	0	0	0	0	0	0	0	0	0	0	0	0	0
RNAPII.CRM.01410	scaffold_1	73741089	73741288	Intergenic	-2816	Xetro.A01291|	3.54	0.97	4.25	7.06	13.44	9.91	0	0	0	0	0	0	0	0	0	0	0	0	0	0	0	0	0
RNAPII.CRM.01411	scaffold_1	73770227	73770426	intron (Xetro.A01292.2, intron 1 of 10)	908	Xetro.A01292|unnamed	4.32	10.4	18.85	10.32	3.49	6.81	0	0	0	0	1	0	0	1	0	0	0	0	0	1	0	4	0
RNAPII.CRM.01412	scaffold_1	73771050	73771249	promoter-TSS (Xetro.A01292.2)	85	Xetro.A01292|unnamed	2.36	1.45	4.25	18.48	12.94	23.08	0	0	0	0	0	0	0	0	0	0	0	0	0	0	0	0	0
RNAPII.CRM.01413	scaffold_1	73792346	73792545	promoter-TSS (Xetro.A01294.1)	37	Xetro.A01294|znf192	4.71	1.21	2.66	4.89	12.45	12.43	0	1	0	1	0	0	0	0	0	0	0	0	0	1	1	1	0
RNAPII.CRM.01414	scaffold_1	73832485	73832684	exon (Xetro.A01296.1, exon 1 of 11)	330	Xetro.A01296|slc25a22	4.71	5.8	5.84	17.93	23.4	66.28	0	0	0	0	0	0	0	0	0	1	1	0	0	0	0	0	0
RNAPII.CRM.01415	scaffold_1	74020950	74021149	promoter-TSS (Xetro.A01301.3)	238	Xetro.A01301|sike1	0.79	3.39	15.13	41.3	38.34	54.15	0	0	0	0	0	0	0	1	0	0	0	0	0	0	0	0	0
RNAPII.CRM.01416	scaffold_1	74053739	74053938	Intergenic	-20329	Xetro.A01302|csde1	3.14	3.63	6.11	21.19	15.93	13.32	0	0	0	0	0	0	0	0	0	0	0	0	0	0	0	0	0
RNAPII.CRM.01417	scaffold_1	74059921	74060120	Intergenic	-14147	Xetro.A01302|csde1	3.14	2.18	2.12	17.39	8.46	13.02	0	0	0	0	0	0	0	0	0	0	0	0	0	2	0	1	0
RNAPII.CRM.01418	scaffold_1	74060478	74060677	Intergenic	-13590	Xetro.A01302|csde1	1.57	0.97	1.06	26.08	24.89	30.33	0	0	0	0	0	0	0	0	0	0	0	0	0	1	1	0	0
RNAPII.CRM.01419	scaffold_1	74060804	74061003	Intergenic	-13264	Xetro.A01302|csde1	2.36	0.73	5.84	23.91	19.42	18.49	0	1	0	0	0	0	0	0	0	0	2	0	0	0	0	0	0
RNAPII.CRM.01420	scaffold_1	74061056	74061255	Intergenic	-13012	Xetro.A01302|csde1	1.18	1.21	3.19	29.89	15.93	23.97	0	0	0	0	0	0	0	0	0	0	0	0	0	0	0	0	0
RNAPII.CRM.01421	scaffold_1	74061624	74061823	Intergenic	-12444	Xetro.A01302|csde1	3.14	1.45	1.06	13.59	6.47	10.21	0	0	0	0	0	1	0	0	0	0	0	0	0	0	1	0	0
RNAPII.CRM.01422	scaffold_1	74074154	74074353	promoter-TSS (Xetro.A01302.1)	86	Xetro.A01302|csde1	5.89	5.08	21.24	97.81	96.09	117.77	0	0	0	0	0	0	0	0	0	0	0	0	0	1	0	0	0
RNAPII.CRM.01423	scaffold_1	74074486	74074685	intron (Xetro.A01302.1, intron 1 of 19)	418	Xetro.A01302|csde1	4.71	2.66	21.24	99.44	98.58	102.97	0	2	0	0	0	0	0	0	0	0	0	0	0	0	0	0	0
RNAPII.CRM.01424	scaffold_1	74123534	74123733	Intergenic	-12665	Xetro.A01303|nras	9.43	19.1	37.17	3.8	6.47	11.54	0	0	0	0	1	0	0	0	0	0	0	0	0	1	1	0	0
RNAPII.CRM.01425	scaffold_1	74141577	74141776	intron (Xetro.A01303.1, intron 2 of 4)	5378	Xetro.A01303|nras	2.75	13.06	9.29	1.63	1.99	1.78	0	1	0	0	2	0	0	0	0	0	0	0	0	0	0	0	0
RNAPII.CRM.01426	scaffold_1	74143349	74143548	intron (Xetro.A01303.1, intron 3 of 4)	7150	Xetro.A01303|nras	4.32	11.12	11.68	3.26	1.99	2.52	0	0	0	0	0	0	1	0	0	0	1	0	0	0	0	0	0
RNAPII.CRM.01427	scaffold_1	74229044	74229243	exon (Xetro.A01305.1, exon 1 of 19)	340	Xetro.A01305|dennd2c	1.96	1.45	3.72	25	22.9	32.55	0	0	0	0	0	0	0	0	0	0	0	0	0	0	0	0	0
RNAPII.CRM.01428	scaffold_1	74238821	74239020	intron (Xetro.A01305.1, intron 1 of 18)	10117	Xetro.A01305|dennd2c	2.36	7.25	16.2	20.65	40.83	13.17	1	1	1	0	0	0	0	1	0	0	0	0	0	0	0	0	0
RNAPII.CRM.01429	scaffold_1	74239313	74239512	intron (Xetro.A01305.1, intron 1 of 18)	10609	Xetro.A01305|dennd2c	4.32	2.18	11.15	21.74	55.26	25.89	2	0	0	0	0	0	0	1	0	1	0	2	0	1	0	1	0
RNAPII.CRM.01430	scaffold_1	74286387	74286586	Intergenic	-9458	Xetro.A01306|trim33	2.75	5.08	11.68	14.67	15.43	4.73	0	2	0	1	0	0	0	0	0	0	0	0	0	0	1	1	0
RNAPII.CRM.01431	scaffold_1	74295948	74296147	exon (Xetro.A01306.1, exon 1 of 20)	103	Xetro.A01306|trim33	2.36	3.63	14.87	21.19	22.9	25.45	0	0	0	0	0	0	0	0	0	0	0	0	0	0	0	0	0
RNAPII.CRM.01432	scaffold_1	74296312	74296511	exon (Xetro.A01306.1, exon 1 of 20)	467	Xetro.A01306|trim33	2.36	2.18	14.6	41.3	38.34	39.06	0	1	0	0	0	0	0	0	0	0	0	0	0	0	0	0	0
RNAPII.CRM.01433	scaffold_1	74397883	74398082	Intergenic	102038	Xetro.A01306|trim33	3.14	14.99	9.56	2.17	1.49	0.44	3	0	0	0	0	1	0	0	0	0	0	0	0	1	0	0	0
RNAPII.CRM.01434	scaffold_1	74458894	74459093	Intergenic	163049	Xetro.A01306|trim33	2.75	18.14	22.04	1.63	1.99	1.48	0	0	0	0	1	0	0	1	0	0	0	0	0	0	0	0	0
RNAPII.CRM.01435	scaffold_1	74556207	74556406	Intergenic	-95002	Xetro.A01307|syt6	3.14	8.46	15.67	0.54	3.49	0.44	0	0	0	0	1	1	0	0	0	0	0	0	0	0	1	0	0
RNAPII.CRM.01436	scaffold_1	74557597	74557796	Intergenic	-93612	Xetro.A01307|syt6	1.96	13.3	11.68	0.54	0.5	0.74	0	0	0	0	1	0	0	0	0	0	0	0	0	0	0	0	0
RNAPII.CRM.01437	scaffold_1	74628557	74628756	Intergenic	-22652	Xetro.A01307|syt6	0	6.29	14.87	3.8	14.94	6.07	0	2	0	0	0	0	0	0	2	0	1	0	0	0	0	0	0
RNAPII.CRM.01438	scaffold_1	74786628	74786827	Intergenic	-15103	Xetro.A01308|olfml3	1.18	0	0.27	19.56	17.43	14.35	0	0	0	0	0	0	0	1	0	0	1	0	0	0	0	0	0
RNAPII.CRM.01439	scaffold_1	74837651	74837850	intron (Xetro.A01309.3, intron 1 of 14)	-1941	Xetro.A01310|	2.75	8.95	29.47	53.25	46.3	33.44	0	0	0	0	0	0	0	0	0	0	1	0	0	0	0	0	0
RNAPII.CRM.01440	scaffold_1	74839879	74840078	TTS (Xetro.A01310.1)	141	Xetro.A01309|hipk1	5.5	7.5	25.76	75.53	51.28	64.21	0	0	0	0	0	0	0	1	0	0	0	0	0	0	0	1	0
RNAPII.CRM.01441	scaffold_1	74851446	74851645	Intergenic	-11426	Xetro.A01309|hipk1	4.32	7.74	13.28	1.09	8.46	3.25	0	0	0	0	0	0	0	1	0	0	0	0	0	0	0	0	0
RNAPII.CRM.01442	scaffold_1	74852554	74852753	Intergenic	-12534	Xetro.A01309|hipk1	1.18	6.53	11.15	6.52	34.35	14.5	0	3	0	0	0	0	0	0	0	0	0	0	0	1	0	0	0
RNAPII.CRM.01443	scaffold_1	74854570	74854769	Intergenic	-14550	Xetro.A01309|hipk1	2.75	13.3	20.98	1.63	1.49	2.81	0	0	0	0	1	0	0	0	0	0	0	0	0	1	1	0	0
RNAPII.CRM.01444	scaffold_1	74870838	74871037	Intergenic	-29116	Xetro.A01311|	4.32	2.66	2.12	8.69	17.92	5.03	0	0	0	0	0	0	0	0	0	0	0	0	1	0	1	2	0
RNAPII.CRM.01445	scaffold_1	74875063	74875262	Intergenic	-24891	Xetro.A01311|	1.57	0.97	2.39	2.72	15.43	7.69	1	2	0	0	0	0	0	0	0	0	0	2	0	0	0	1	0
RNAPII.CRM.01446	scaffold_1	74879168	74879367	Intergenic	-20786	Xetro.A01311|	1.57	3.87	5.31	13.04	33.86	19.83	0	1	0	0	0	0	0	0	0	0	0	2	0	0	0	0	0
RNAPII.CRM.01447	scaffold_1	74881987	74882186	Intergenic	-17967	Xetro.A01311|	1.18	3.87	3.45	6.52	18.42	6.95	2	1	1	0	0	0	0	0	0	0	0	0	0	0	0	0	0
RNAPII.CRM.01448	scaffold_1	74882866	74883065	Intergenic	-17088	Xetro.A01311|	1.18	0	2.66	8.15	18.92	6.07	0	2	0	0	0	0	0	0	0	1	0	0	0	0	0	1	0
RNAPII.CRM.01449	scaffold_1	74891584	74891783	Intergenic	-8370	Xetro.A01311|	2.36	8.71	13.01	1.09	2.49	1.48	0	1	0	0	1	0	0	0	0	0	0	0	0	0	1	0	0
RNAPII.CRM.01450	scaffold_1	74911820	74912019	Intergenic	11866	Xetro.A01311|	2.36	8.22	11.95	5.43	3.98	3.55	1	0	0	0	0	0	0	0	0	0	0	0	0	1	1	0	0
RNAPII.CRM.01451	scaffold_1	74983934	74984133	Intergenic	32496	Xetro.A01313|cdkn1a	4.32	11.37	15.67	4.89	3.49	3.85	0	1	0	0	0	0	0	0	0	0	0	0	0	0	0	0	0
RNAPII.CRM.01452	scaffold_1	75016357	75016556	promoter-TSS (Xetro.A01313.1)	73	Xetro.A01313|cdkn1a	4.71	2.9	18.59	24.45	11.95	22.04	0	0	0	0	0	0	0	0	0	0	1	0	0	0	0	1	0
RNAPII.CRM.01453	scaffold_1	75023796	75023995	Intergenic	-7366	Xetro.A01313|cdkn1a	2.75	4.59	15.93	2.72	1.99	1.18	0	0	0	0	0	0	0	0	0	1	0	0	0	0	0	1	0
RNAPII.CRM.01454	scaffold_1	75028406	75028605	Intergenic	-11976	Xetro.A01313|cdkn1a	5.5	7.98	14.87	2.17	2.99	1.78	1	0	0	0	1	1	0	0	0	0	0	0	0	0	1	0	0
RNAPII.CRM.01455	scaffold_1	75067934	75068133	intron (Xetro.A01314.1, intron 1 of 4)	488	Xetro.A01314|srsf3	5.5	18.38	23.37	53.8	36.84	27.07	0	2	0	0	0	0	0	3	0	0	1	2	0	2	1	1	0
RNAPII.CRM.01456	scaffold_1	75070924	75071123	promoter-TSS (Xetro.A01315.1)	-172	Xetro.A01315|	3.14	6.77	36.64	113.57	100.07	108.59	0	0	0	0	0	0	0	0	0	0	0	0	0	0	0	0	0
RNAPII.CRM.01457	scaffold_1	75078362	75078561	intron (Xetro.A01316.2, intron 1 of 2)	2054	Xetro.A01316|	3.54	9.91	27.61	13.04	2.99	2.07	0	1	0	0	1	0	0	0	0	0	0	0	0	0	0	0	0
RNAPII.CRM.01458	scaffold_1	75079664	75079863	intron (Xetro.A01316.1, intron 1 of 3)	752	Xetro.A01316|	3.54	25.88	98.24	21.74	12.94	2.37	3	0	0	0	1	0	0	0	0	0	0	0	0	0	0	0	0
RNAPII.CRM.01459	scaffold_1	75414797	75414996	Intergenic	-3693	Xetro.A01321|	7.07	16.93	16.73	1.09	1.49	0.15	0	0	0	0	1	0	0	0	0	0	0	0	0	1	0	0	0
RNAPII.CRM.01460	scaffold_1	75456012	75456211	promoter-TSS (Xetro.A01323.1)	-666	Xetro.A01323|gpr161	6.29	3.63	5.58	27.71	24.4	33.44	0	0	0	0	0	0	1	0	0	0	0	0	0	0	0	1	0
RNAPII.CRM.01461	scaffold_1	75479334	75479533	intron (Xetro.A01324.1, intron 1 of 3)	7928	Xetro.A01324|dpt	4.32	19.83	31.6	11.41	36.34	8.88	2	1	0	0	0	0	0	0	0	0	0	0	0	0	0	0	0
RNAPII.CRM.01462	scaffold_1	75506224	75506423	Intergenic	11227	Xetro.A01325|	3.93	2.42	2.39	1.63	12.94	8.43	0	2	0	0	0	0	0	0	0	0	0	1	0	0	0	1	0
RNAPII.CRM.01463	scaffold_1	75516454	75516653	promoter-TSS (Xetro.A01325.3)	997	Xetro.A01325|	1.96	1.45	2.12	7.61	19.92	9.17	0	2	0	0	0	0	0	2	0	0	0	0	0	0	0	0	0
RNAPII.CRM.01464	scaffold_1	75533033	75533232	Intergenic	-15582	Xetro.A01325|	2.36	18.14	25.76	8.69	14.94	6.66	0	2	0	0	1	0	0	0	0	0	0	0	0	0	0	0	0
RNAPII.CRM.01465	scaffold_1	75569927	75570126	intron (Xetro.A01326.2, intron 1 of 11)	1161	Xetro.A01326|lad1	2.36	11.61	14.07	1.63	2.49	1.48	1	1	1	0	1	0	0	0	0	0	0	0	0	0	0	1	0
RNAPII.CRM.01466	scaffold_1	75625753	75625952	exon (Xetro.A01328.3, exon 1 of 26)	339	Xetro.A01328|nav1	2.75	0.73	3.72	16.85	10.46	18.2	0	0	0	0	0	2	0	0	0	0	0	0	0	0	0	0	0
RNAPII.CRM.01467	scaffold_1	75630668	75630867	intron (Xetro.A01328.2, intron 1 of 27)	5254	Xetro.A01328|nav1	2.75	3.87	5.04	6.52	16.43	13.91	0	0	1	1	0	0	0	0	0	1	1	0	0	0	0	0	0
RNAPII.CRM.01468	scaffold_1	75656123	75656322	intron (Xetro.A01328.4, intron 4 of 26)	30709	Xetro.A01328|nav1	1.18	8.71	13.54	15.22	7.97	3.4	1	0	1	0	0	1	0	0	0	0	0	0	0	0	0	1	0
RNAPII.CRM.01469	scaffold_1	75713108	75713307	intron (Xetro.A01328.2, intron 26 of 27)	-33692	Xetro.A01329|syt2	3.54	10.16	10.62	1.09	5.97	2.22	0	0	0	0	0	0	0	3	0	1	0	0	0	0	1	0	0
RNAPII.CRM.01470	scaffold_1	75849049	75849248	Intergenic	-27701	Xetro.A01330|ppp1r12b	3.54	10.88	18.32	2.72	1.99	1.33	3	0	0	0	0	0	0	0	0	0	0	0	0	0	0	0	0
RNAPII.CRM.01471	scaffold_1	75854142	75854341	Intergenic	-27044	Xetro.A01331|celsr2	5.11	21.04	27.08	1.63	11.45	0.74	0	0	0	0	0	0	0	0	0	0	0	0	0	1	0	0	0
RNAPII.CRM.01472	scaffold_1	75868511	75868710	Intergenic	-12675	Xetro.A01331|celsr2	1.96	0.48	2.66	6.52	16.43	5.47	0	1	0	0	0	0	0	0	0	0	0	0	0	0	0	0	0
RNAPII.CRM.01473	scaffold_1	75875388	75875587	Intergenic	-5798	Xetro.A01331|celsr2	2.36	1.45	3.45	6.52	32.36	7.55	0	1	1	0	0	1	0	0	0	1	0	0	0	0	0	0	0
RNAPII.CRM.01474	scaffold_1	75880514	75880713	promoter-TSS (Xetro.A01331.3)	-672	Xetro.A01331|celsr2	3.14	2.18	3.19	22.82	50.29	29.15	0	0	1	0	0	0	0	0	0	1	0	0	0	0	0	0	0
RNAPII.CRM.01475	scaffold_1	75881236	75881435	promoter-TSS (Xetro.A01331.3)	50	Xetro.A01331|celsr2	0.79	1.45	2.92	11.95	43.81	28.11	0	0	0	0	0	0	1	0	0	0	0	0	0	0	0	0	0
RNAPII.CRM.01476	scaffold_1	75882372	75882571	exon (Xetro.A01331.3, exon 1 of 35)	1186	Xetro.A01331|celsr2	3.14	8.95	19.38	20.65	47.8	20.56	0	1	0	0	0	0	0	0	0	0	0	0	0	0	0	0	0
RNAPII.CRM.01477	scaffold_1	75888441	75888640	intron (Xetro.A01331.3, intron 1 of 34)	7255	Xetro.A01331|celsr2	1.57	1.93	2.39	3.26	16.43	5.77	0	3	0	0	0	0	0	0	0	0	1	0	0	1	0	0	0
RNAPII.CRM.01478	scaffold_1	75924745	75924944	intron (Xetro.A01331.2, intron 27 of 34)	35909	Xetro.A01332|ppil1	1.18	3.39	1.86	2.17	17.92	9.02	0	1	0	2	0	0	0	0	0	0	0	0	0	0	0	0	0
RNAPII.CRM.01479	scaffold_1	75953734	75953933	Intergenic	6920	Xetro.A01332|ppil1	1.96	3.14	2.12	16.3	22.4	16.27	0	1	0	0	0	0	0	1	0	0	0	0	0	0	0	0	0
RNAPII.CRM.01480	scaffold_1	75954072	75954271	Intergenic	6582	Xetro.A01332|ppil1	1.57	0.48	2.92	34.78	13.44	19.83	0	0	0	0	0	0	0	0	0	0	0	0	0	0	0	0	0
RNAPII.CRM.01481	scaffold_1	75960536	75960735	intron (Xetro.A01332.1, intron 1 of 3)	118	Xetro.A01332|ppil1	3.14	1.45	6.64	22.82	18.42	20.71	0	0	0	0	0	0	0	0	0	0	0	0	0	0	0	0	0
RNAPII.CRM.01482	scaffold_1	76206458	76206657	intron (Xetro.A01337.1, intron 6 of 6)	13344	Xetro.A01337|	4.71	14.03	47.53	1.63	1	0.44	0	0	0	0	0	0	0	0	0	0	0	0	0	0	0	0	0
RNAPII.CRM.01483	scaffold_1	76211544	76211743	intron (Xetro.A01337.1, intron 3 of 6)	8258	Xetro.A01337|	1.57	4.59	18.32	0.54	0	0.3	0	0	0	1	0	0	0	0	0	0	0	0	0	0	0	0	0
RNAPII.CRM.01484	scaffold_1	76301583	76301782	exon (Xetro.A01339.1, exon 2 of 2)	1161	Xetro.A01339|yod1	1.18	3.39	2.92	2.17	13.44	10.95	1	0	0	0	0	0	0	0	0	1	0	0	0	0	0	0	0
RNAPII.CRM.01485	scaffold_1	76302632	76302831	exon (Xetro.A01339.1, exon 1 of 2)	112	Xetro.A01339|yod1	3.93	1.21	6.11	16.3	19.42	29.44	0	1	0	0	0	0	0	0	0	0	0	0	0	0	0	0	0
RNAPII.CRM.01486	scaffold_1	76512448	76512647	TTS (Xetro.A01343.3)	-14586	Xetro.A01344|arc3	2.36	20.07	24.69	1.63	1.49	1.04	4	1	0	0	1	0	0	0	0	0	0	0	0	0	0	0	0
RNAPII.CRM.01487	scaffold_1	76549796	76549995	intron (Xetro.A01344.3, intron 5 of 15)	22762	Xetro.A01344|arc3	3.54	10.88	12.75	1.63	1.49	1.92	0	1	0	0	1	0	0	0	0	0	0	0	0	0	0	0	0
RNAPII.CRM.01488	scaffold_1	76749385	76749584	exon (Xetro.A01350.1, exon 1 of 7)	208	Xetro.A01350|rsbn1	1.57	0	4.25	2.72	5.48	15.09	0	1	0	0	0	0	0	0	0	0	0	0	0	0	0	0	0
RNAPII.CRM.01489	scaffold_1	76920989	76921188	Intergenic	-3954	Xetro.A01352|magi3	1.96	10.88	25.22	15.76	18.42	10.95	0	1	0	0	1	0	0	0	0	0	0	0	0	1	0	0	0
RNAPII.CRM.01490	scaffold_1	76954301	76954500	Intergenic	-37266	Xetro.A01352|magi3	2.36	2.42	5.04	30.43	7.97	7.1	0	1	0	0	0	0	0	0	0	1	0	0	0	0	0	0	0
RNAPII.CRM.01491	scaffold_1	76977127	76977326	Intergenic	-60092	Xetro.A01352|magi3	5.5	5.56	3.19	1.63	12.94	9.32	2	0	1	0	0	0	0	0	0	1	0	0	0	1	1	0	0
RNAPII.CRM.01492	scaffold_1	76982235	76982434	Intergenic	-65200	Xetro.A01352|magi3	11	24.42	20.18	1.63	0.5	1.78	0	0	0	0	1	0	0	0	0	0	1	0	0	1	0	0	0
RNAPII.CRM.01493	scaffold_1	76983915	76984114	Intergenic	-66880	Xetro.A01352|magi3	5.11	2.42	8.76	21.74	23.9	37.58	0	2	0	2	0	0	0	0	0	1	0	0	0	0	0	0	0
RNAPII.CRM.01494	scaffold_1	77220098	77220297	promoter-TSS (Xetro.A01353.1)	90	Xetro.A01353|lrig2	3.54	1.45	5.58	31.52	17.43	21.45	0	0	0	0	0	0	0	0	0	0	1	0	0	0	0	0	0
RNAPII.CRM.01495	scaffold_1	77221668	77221867	Intergenic	-1480	Xetro.A01353|lrig2	2.36	12.33	7.97	3.8	1	0.74	0	0	0	0	0	1	0	1	0	0	0	0	0	0	0	1	0
RNAPII.CRM.01496	scaffold_1	77233914	77234113	Intergenic	-13726	Xetro.A01353|lrig2	5.89	15.23	31.33	7.06	2.99	2.52	1	1	0	0	0	0	0	0	0	0	0	0	0	0	0	0	0
RNAPII.CRM.01497	scaffold_1	77273914	77274113	Intergenic	-7715	Xetro.A01354|	3.54	12.33	7.7	2.17	1.49	0.15	0	0	0	0	0	0	0	3	0	1	1	0	0	1	0	0	0
RNAPII.CRM.01498	scaffold_1	77352650	77352849	Intergenic	-86451	Xetro.A01354|	3.93	13.78	12.75	0.54	1	0.59	0	0	0	0	1	0	0	0	0	0	0	0	0	0	0	0	0
RNAPII.CRM.01499	scaffold_1	77463913	77464112	intron (Xetro.A01355.1, intron 3 of 3)	11082	Xetro.A01355|fam19a3	3.54	15.23	23.37	2.72	0	0.59	2	0	0	0	0	0	0	1	0	1	0	0	0	0	0	1	0
RNAPII.CRM.01500	scaffold_1	77943420	77943619	Intergenic	-232892	Xetro.A01356|	20.43	75.93	137.01	3.8	0.5	1.18	0	1	0	0	1	0	0	2	0	1	0	0	0	0	1	1	0
RNAPII.CRM.01501	scaffold_1	78290940	78291139	exon (Xetro.A01357.1, exon 1 of 5)	164	Xetro.A01357|slc16a1	9.43	2.18	10.09	29.34	16.93	24.12	0	0	0	0	0	0	0	0	0	0	0	0	0	0	0	0	0
RNAPII.CRM.01502	scaffold_1	78328697	78328896	Intergenic	-29262	Xetro.A01358|ppm1j	1.57	3.87	7.17	42.39	0.5	2.22	0	0	0	0	0	0	0	0	0	0	0	0	0	1	0	0	0
RNAPII.CRM.01503	scaffold_1	78391378	78391577	Intergenic	-15986	Xetro.A01359|rhoc	3.54	3.63	11.15	22.28	17.43	47.94	0	0	0	2	0	0	0	1	0	0	0	0	0	2	0	0	0
RNAPII.CRM.01504	scaffold_1	78391855	78392054	Intergenic	-15509	Xetro.A01359|rhoc	5.11	3.63	9.82	13.59	13.94	32.7	0	0	0	0	0	0	2	0	0	0	0	0	0	1	0	1	0
RNAPII.CRM.01505	scaffold_1	78407528	78407727	exon (Xetro.A01359.1, exon 1 of 6)	164	Xetro.A01359|rhoc	7.07	0.24	1.06	8.69	7.47	17.16	0	0	0	0	0	0	0	0	0	2	1	0	0	0	0	0	0
RNAPII.CRM.01506	scaffold_1	78520133	78520332	exon (Xetro.A01361.1, exon 1 of 10)	112	Xetro.A01361|capza1	5.11	2.66	4.51	13.04	16.43	40.98	0	0	0	0	0	0	0	0	0	0	0	0	0	0	0	0	0
RNAPII.CRM.01507	scaffold_1	78525375	78525574	Intergenic	-2861	Xetro.A01362|st7l	2.36	1.21	1.59	30.97	14.94	6.66	0	0	0	0	0	1	0	0	0	0	0	0	0	0	0	0	0
RNAPII.CRM.01508	scaffold_1	78526217	78526416	Intergenic	-2019	Xetro.A01362|st7l	0.79	0.97	1.33	38.04	14.94	5.03	0	0	0	0	0	1	0	0	0	0	0	0	0	0	1	0	0
RNAPII.CRM.01509	scaffold_1	78528299	78528498	promoter-TSS (Xetro.A01362.1)	63	Xetro.A01362|st7l	1.96	2.9	3.45	7.06	12.45	10.8	0	0	0	1	1	0	0	0	0	0	2	0	0	0	0	0	0
RNAPII.CRM.01510	scaffold_1	78551430	78551629	intron (Xetro.A01362.1, intron 8 of 14)	23194	Xetro.A01362|st7l	6.29	23.46	15.93	0.54	0.5	1.48	0	0	0	0	2	0	0	1	0	0	0	0	0	0	0	0	0
RNAPII.CRM.01511	scaffold_1	78566459	78566658	intron (Xetro.A01362.1, intron 11 of 14)	38223	Xetro.A01362|st7l	2.75	7.25	3.45	3.26	14.94	7.4	0	0	0	0	0	0	0	0	0	0	0	1	0	0	0	0	0
RNAPII.CRM.01512	scaffold_1	78843844	78844043	intron (Xetro.A01366.1, intron 2 of 6)	576	Xetro.A01366|cttnbp2nl	1.57	1.93	2.12	3.8	12.45	26.04	0	0	0	0	0	0	0	0	0	0	1	0	0	0	0	1	0
RNAPII.CRM.01513	scaffold_1	78844252	78844451	intron (Xetro.A01366.1, intron 1 of 6)	168	Xetro.A01366|cttnbp2nl	1.18	1.93	0.8	1.63	13.44	33.14	0	0	0	0	0	0	0	0	0	0	1	0	0	0	0	0	0
RNAPII.CRM.01514	scaffold_1	78964641	78964840	Intergenic	-29930	Xetro.A01367|	5.5	18.86	6.9	0.54	1.49	0.3	0	2	0	0	0	0	0	4	0	1	0	0	0	2	0	0	0
RNAPII.CRM.01515	scaffold_1	79075393	79075592	Intergenic	-42831	Xetro.A01368|	4.71	15.23	26.02	5.98	3.49	1.63	1	1	1	0	0	0	0	0	0	0	0	0	0	0	0	0	0
RNAPII.CRM.01516	scaffold_1	79277873	79278072	Intergenic	4380	Xetro.A01369|	2.75	2.9	10.89	8.15	13.44	3.11	0	0	1	0	0	0	0	0	0	0	0	0	0	0	0	2	0
RNAPII.CRM.01517	scaffold_1	79459562	79459761	Intergenic	-2330	Xetro.A01370|kcnd3	1.96	7.25	13.81	4.35	6.47	0.59	1	1	0	0	0	0	0	1	0	0	0	0	0	0	1	1	0
RNAPII.CRM.01518	scaffold_1	79495807	79496006	Intergenic	33915	Xetro.A01370|kcnd3	5.5	17.41	19.38	1.09	0	0.59	0	0	0	0	0	0	0	1	0	0	0	0	0	0	0	0	0
RNAPII.CRM.01519	scaffold_1	79711390	79711589	promoter-TSS (Xetro.A01372.1)	84	Xetro.A01372|ddx20	0.79	3.14	8.23	14.13	15.43	16.87	0	0	0	0	0	0	0	0	0	1	0	0	0	0	1	0	0
RNAPII.CRM.01520	scaffold_1	79726236	79726435	Intergenic	-10697	Xetro.A01373|c1orf183	4.71	8.71	18.32	0.54	1.49	0.74	0	1	0	0	0	0	0	0	0	0	0	0	0	0	1	0	0
RNAPII.CRM.01521	scaffold_1	79728019	79728218	Intergenic	-8914	Xetro.A01373|c1orf183	4.32	14.03	35.31	3.26	1.99	1.04	0	0	0	0	0	0	0	0	0	0	0	0	0	0	0	0	0
RNAPII.CRM.01522	scaffold_1	80088502	80088701	TTS (Xetro.A01380.1)	1395	Xetro.A01380|	7.07	13.78	17.26	1.09	0.5	0.44	0	0	0	0	1	0	0	1	0	0	0	0	0	0	0	0	0
RNAPII.CRM.01523	scaffold_1	80403904	80404103	Intergenic	-35071	Xetro.A01386|wscd1	3.93	2.9	2.39	7.61	15.43	3.11	0	0	0	0	0	0	0	1	0	0	0	0	0	0	0	0	0
RNAPII.CRM.01524	scaffold_1	80420575	80420774	Intergenic	-51742	Xetro.A01386|wscd1	2.36	5.08	5.31	9.78	13.44	2.07	0	1	0	0	0	2	0	1	0	0	0	0	0	3	0	1	0
RNAPII.CRM.01525	scaffold_1	80560700	80560899	Intergenic	-191867	Xetro.A01386|wscd1	1.96	8.95	14.34	1.09	1	0.89	2	1	0	0	1	0	1	0	0	0	0	2	0	0	0	0	0
RNAPII.CRM.01526	scaffold_1	80795324	80795523	Intergenic	-76262	Xetro.A01387|smtnl2	4.32	10.16	15.67	2.72	2.99	1.04	0	1	0	0	0	0	0	2	0	0	0	0	0	0	1	0	0
RNAPII.CRM.01527	scaffold_1	80922864	80923063	intron (Xetro.A01387.2, intron 5 of 8)	51278	Xetro.A01387|smtnl2	2.75	12.09	14.6	1.09	1.49	0.44	0	0	0	0	1	0	0	1	0	1	0	0	0	0	0	0	0
RNAPII.CRM.01528	scaffold_1	81035121	81035320	Intergenic	-2911	Xetro.A01389|	9.04	34.1	31.6	0	2.49	1.33	1	0	0	0	1	0	0	0	0	0	0	0	0	0	0	0	0
RNAPII.CRM.01529	scaffold_1	81069770	81069969	promoter-TSS (Xetro.A01391.1)	-22	Xetro.A01391|c1orf74	7.86	0.48	1.86	9.78	12.94	16.57	0	0	0	1	0	0	2	0	0	0	0	0	0	0	0	0	0
RNAPII.CRM.01530	scaffold_1	81108916	81109115	promoter-TSS (Xetro.A01392.2)	1483	Xetro.A01392|traf3ip3	0.79	14.75	28.94	2.17	2.99	1.63	1	0	0	0	1	0	0	0	0	0	1	0	0	0	1	0	0
RNAPII.CRM.01531	scaffold_1	81158279	81158478	TTS (Xetro.A01395.1)	293	Xetro.A01394|lamb3	5.11	11.61	23.37	39.13	84.14	60.36	1	1	0	0	0	0	0	1	0	0	1	0	0	0	0	0	0
RNAPII.CRM.01532	scaffold_1	81159874	81160073	promoter-TSS (Xetro.A01395.1)	-653	Xetro.A01395|g0s2	6.29	1.45	28.94	180.41	245.45	311.73	0	0	0	0	0	1	0	0	0	0	1	0	0	0	0	2	0
RNAPII.CRM.01533	scaffold_1	81185331	81185530	intron (Xetro.A01394.1, intron 3 of 22)	-26110	Xetro.A01395|g0s2	1.57	2.9	1.33	6.52	35.35	6.95	0	0	0	0	0	0	0	1	0	0	0	0	0	1	0	0	0
RNAPII.CRM.01534	scaffold_1	81236327	81236526	TTS (Xetro.A01394.4)	9810	Xetro.A01396|	3.14	10.64	24.43	1.09	1	1.63	0	0	0	0	1	0	0	0	0	0	0	0	0	1	1	0	0
RNAPII.CRM.01535	scaffold_1	81254553	81254752	intron (Xetro.A01397.1, intron 1 of 9)	-8416	Xetro.A01396|	0.79	0.73	5.04	1.09	13.94	7.99	0	0	0	0	0	0	0	0	0	0	0	0	0	0	0	0	0
RNAPII.CRM.01536	scaffold_1	81255284	81255483	intron (Xetro.A01397.1, intron 1 of 9)	8090	Xetro.A01397|camk1g	0.39	0.73	2.66	2.17	15.93	12.13	0	0	0	0	0	0	0	0	0	0	0	0	0	0	0	2	0
RNAPII.CRM.01537	scaffold_1	81500544	81500743	Intergenic	3382	Xetro.A01408|	0	15.23	11.68	1.09	1	0.3	0	0	0	0	0	0	0	0	0	0	0	0	0	0	0	0	0
RNAPII.CRM.01538	scaffold_1	81615692	81615891	intron (Xetro.A01414.1, intron 7 of 28)	36355	Xetro.A01414|plxna2	1.57	1.93	1.59	3.26	23.9	9.47	1	2	0	0	0	0	0	0	0	0	1	0	0	0	0	0	0
RNAPII.CRM.01539	scaffold_1	81636442	81636641	intron (Xetro.A01414.1, intron 12 of 28)	57105	Xetro.A01414|plxna2	3.93	15.48	14.34	5.43	9.96	5.33	0	2	0	0	1	1	0	0	0	0	0	0	0	0	0	0	0
RNAPII.CRM.01540	scaffold_1	81753524	81753723	Intergenic	46566	Xetro.A01415|cd34	5.5	27.33	21.51	1.63	2.49	0.44	2	2	1	0	2	1	0	0	0	0	0	0	0	0	1	1	0
RNAPII.CRM.01541	scaffold_1	81873237	81873436	intron (Xetro.A01418.2, intron 1 of 2)	146	Xetro.A01418|unnamed	4.71	2.18	8.5	62.49	58.25	63.17	0	0	0	0	0	1	0	0	0	0	0	1	0	0	0	0	0
RNAPII.CRM.01542	scaffold_1	81873749	81873948	promoter-TSS (Xetro.A01418.1)	-366	Xetro.A01418|unnamed	3.14	4.11	4.25	14.67	18.42	26.48	0	0	0	0	0	0	0	0	0	0	0	0	0	0	0	0	0
RNAPII.CRM.01543	scaffold_1	81908395	81908594	Intergenic	-35012	Xetro.A01418|unnamed	6.29	27.57	31.33	5.43	2.99	0.44	0	0	0	0	1	0	0	0	0	0	0	0	0	0	0	2	0
RNAPII.CRM.01544	scaffold_1	82036675	82036874	Intergenic	-10820	Xetro.A01421|kcna3	1.96	10.4	10.36	2.72	9.96	3.7	3	0	0	0	1	1	0	0	0	0	0	0	0	0	0	0	0
RNAPII.CRM.01545	scaffold_1	82044849	82045048	Intergenic	-2646	Xetro.A01421|kcna3	4.32	16.69	15.13	13.59	23.9	11.84	1	0	2	1	1	0	0	0	0	0	0	0	0	0	0	0	0
RNAPII.CRM.01546	scaffold_1	82052336	82052535	Intergenic	4841	Xetro.A01421|kcna3	1.18	3.63	4.25	8.15	38.83	9.91	0	3	0	0	0	2	0	0	0	0	0	0	0	1	0	0	0
RNAPII.CRM.01547	scaffold_1	82263507	82263706	intron (Xetro.A01423.1, intron 1 of 4)	5628	Xetro.A01423|	5.11	14.99	13.01	0.54	1.49	0.74	0	1	0	0	0	0	0	0	0	0	0	0	0	2	0	0	0
RNAPII.CRM.01548	scaffold_1	82396505	82396704	Intergenic	-46615	Xetro.A01425|ngf	3.54	6.53	14.34	4.35	3.49	2.81	1	1	0	0	0	0	0	0	0	0	0	0	0	1	1	1	0
RNAPII.CRM.01549	scaffold_1	82453005	82453204	intron (Xetro.A01425.1, intron 1 of 1)	9885	Xetro.A01425|ngf	9.04	13.54	25.76	4.35	2.49	0.74	0	2	0	0	1	0	0	0	0	0	1	0	1	1	0	0	0
RNAPII.CRM.01550	scaffold_1	82612116	82612315	Intergenic	-5742	Xetro.A01429|tspan2	1.96	3.63	14.07	7.06	9.96	2.66	0	2	0	0	0	0	0	0	0	0	0	0	0	0	0	0	0
RNAPII.CRM.01551	scaffold_1	82616984	82617183	promoter-TSS (Xetro.A01429.1)	-874	Xetro.A01429|tspan2	3.54	1.93	1.06	5.98	11.95	9.32	0	0	0	0	0	0	0	0	0	0	0	0	0	0	0	0	0
RNAPII.CRM.01552	scaffold_1	82714069	82714268	Intergenic	-8305	Xetro.A01430|	3.54	2.66	1.06	4.89	20.91	10.5	1	1	0	0	0	0	0	1	0	0	0	0	0	0	0	0	0
RNAPII.CRM.01553	scaffold_1	82727582	82727781	exon (Xetro.A01431.1, exon 1 of 15)	110	Xetro.A01431|stk38	3.93	3.14	9.82	14.13	17.43	28.55	0	0	0	0	0	0	0	0	0	0	0	0	0	0	1	0	0
RNAPII.CRM.01554	scaffold_1	82742564	82742763	intron (Xetro.A01431.2, intron 5 of 13)	15092	Xetro.A01431|stk38	3.54	16.2	5.04	1.09	4.98	2.52	0	2	0	0	0	0	0	2	0	0	1	0	0	3	0	0	0
RNAPII.CRM.01555	scaffold_1	82867812	82868011	Intergenic	-6869	Xetro.A01435|pnp	2.75	4.59	5.58	12.5	31.86	8.29	0	0	1	1	0	1	0	0	0	0	0	0	0	0	0	0	0
RNAPII.CRM.01556	scaffold_1	82878547	82878746	intron (Xetro.A01436.1, intron 1 of 5)	163	Xetro.A01436|sdr39u1	3.14	1.45	1.86	11.95	16.43	16.87	1	0	0	0	0	0	0	0	0	0	0	0	0	0	0	0	0
RNAPII.CRM.01557	scaffold_1	82891507	82891706	intron (Xetro.A01437.2, intron 2 of 2)	6917	Xetro.A01437|khnyn	0.79	6.77	10.36	8.15	17.43	3.25	0	1	1	0	0	0	0	0	0	0	0	0	0	0	0	2	0
RNAPII.CRM.01558	scaffold_1	82922000	82922199	Intergenic	-3383	Xetro.A01438|	2.36	2.9	3.19	3.26	33.86	6.66	0	0	1	0	0	0	0	1	0	1	0	0	0	0	0	0	0
RNAPII.CRM.01559	scaffold_1	83175236	83175435	Intergenic	3490	Xetro.A01449|	3.54	14.03	27.08	1.09	0	0.59	0	0	0	0	1	0	0	0	0	0	0	0	0	0	0	1	0
RNAPII.CRM.01560	scaffold_1	83507674	83507873	intron (Xetro.A01458.1, intron 23 of 25)	17090	Xetro.A01458|supt16h	2.75	13.78	12.48	1.63	2.49	3.7	0	1	0	0	0	0	0	0	0	0	0	0	0	1	0	0	0
RNAPII.CRM.01561	scaffold_1	83524451	83524650	exon (Xetro.A01458.2, exon 1 of 19)	313	Xetro.A01458|supt16h	3.14	2.42	8.76	27.71	16.93	19.23	0	1	0	0	0	0	0	0	0	0	0	0	0	0	0	0	0
RNAPII.CRM.01562	scaffold_1	83580723	83580922	intron (Xetro.A01459.2, intron 1 of 37)	138	Xetro.A01459|chd8	3.54	4.11	18.32	36.95	27.38	21.75	0	1	0	1	0	0	0	0	0	0	0	0	0	0	0	0	0
RNAPII.CRM.01563	scaffold_1	83585641	83585840	Intergenic	-4780	Xetro.A01459|chd8	4.32	5.32	11.15	13.59	21.91	20.86	0	0	0	1	0	0	2	0	0	0	0	0	0	0	1	2	0
RNAPII.CRM.01564	scaffold_1	83602988	83603187	promoter-TSS (Xetro.A01461.3)	-327	Xetro.A01461|tox4	3.93	2.42	6.9	21.74	23.4	26.78	0	0	0	0	0	0	0	0	0	0	0	0	0	0	0	0	0
RNAPII.CRM.01565	scaffold_1	83603445	83603644	promoter-TSS (Xetro.A01461.3)	102	Xetro.A01460|rab2b	2.36	2.42	5.58	38.58	25.39	29.59	0	0	0	0	0	0	0	0	0	0	0	0	0	0	0	0	1
RNAPII.CRM.01566	scaffold_1	83618943	83619142	TTS (Xetro.A01461.3)	11134	Xetro.A01462|mettl3	1.96	0.48	0.53	21.74	16.43	15.09	0	0	0	0	0	1	0	0	0	0	0	0	0	0	0	0	0
RNAPII.CRM.01567	scaffold_1	83629951	83630150	exon (Xetro.A01462.1, exon 1 of 11)	126	Xetro.A01462|mettl3	5.11	1.93	7.7	19.02	26.89	29.44	0	0	0	0	0	0	2	0	0	0	0	2	0	0	0	0	0
RNAPII.CRM.01568	scaffold_1	83646046	83646245	intron (Xetro.A01463.2, intron 1 of 2)	6698	Xetro.A01463|sall2	2.75	3.39	2.39	5.98	41.32	13.46	0	0	1	0	0	0	0	1	0	0	0	0	0	1	0	0	0
RNAPII.CRM.01569	scaffold_1	83656004	83656203	Intergenic	-3260	Xetro.A01463|sall2	0.79	4.59	6.37	10.32	32.86	8.14	0	0	0	0	0	0	0	0	0	0	0	0	0	0	0	0	0
RNAPII.CRM.01570	scaffold_1	83834818	83835017	TTS (Xetro.A01469.1)	3167	Xetro.A01469|	5.89	8.46	18.59	1.63	0.5	0.15	0	0	1	0	1	0	0	0	0	0	0	0	0	0	0	0	0
RNAPII.CRM.01571	scaffold_1	83922459	83922658	Intergenic	-2706	Xetro.A01472|	3.14	9.19	13.01	1.63	1.99	1.48	0	2	0	0	0	0	0	0	0	0	0	0	1	4	0	0	0
RNAPII.CRM.01572	scaffold_1	84151013	84151212	Intergenic	-37044	Xetro.A01481|	4.71	7.25	18.32	0	1.99	1.18	0	1	0	0	0	0	0	0	0	0	1	0	0	0	0	0	0
RNAPII.CRM.01573	scaffold_1	84183326	84183525	Intergenic	-12411	Xetro.A01483|trac	2.75	7.5	15.93	0	0	1.18	1	1	0	0	0	0	0	0	0	0	0	0	0	0	0	0	0
RNAPII.CRM.01574	scaffold_1	84235679	84235878	exon (Xetro.A01485.1, exon 1 of 7)	113	Xetro.A01485|abhd4	5.5	5.56	13.28	11.95	5.97	10.06	0	0	0	1	0	0	0	0	0	0	0	0	0	0	0	0	0
RNAPII.CRM.01575	scaffold_1	84237268	84237467	intron (Xetro.A01485.1, intron 2 of 6)	1702	Xetro.A01485|abhd4	1.57	11.37	14.6	3.26	1.99	0.89	0	0	0	0	0	0	1	1	0	0	0	0	0	0	0	0	0
RNAPII.CRM.01576	scaffold_1	84469407	84469606	Intergenic	75260	Xetro.A01488|	1.57	20.56	22.3	1.09	0	0.44	0	1	0	0	1	0	0	1	0	1	0	0	0	0	1	0	0
RNAPII.CRM.01577	scaffold_1	84527735	84527934	Intergenic	59989	Xetro.A01489|unnamed	2.75	8.95	19.65	0	1.49	1.04	0	0	0	0	2	0	0	0	0	0	0	0	0	1	0	2	0
RNAPII.CRM.01578	scaffold_1	84545311	84545510	intron (Xetro.A01489.2, intron 14 of 16)	42413	Xetro.A01489|unnamed	5.5	15.23	29.21	2.17	1	1.04	0	0	0	0	0	0	0	0	0	0	0	0	0	1	0	0	0
RNAPII.CRM.01579	scaffold_1	84771226	84771425	promoter-TSS (Xetro.A01494.2)	88	Xetro.A01494|ubqln1	4.32	2.9	6.64	5.43	13.94	22.19	0	0	0	0	0	0	1	0	0	0	0	0	0	0	0	0	0
RNAPII.CRM.01580	scaffold_1	84791451	84791650	intron (Xetro.A01495.1, intron 3 of 4)	7009	Xetro.A01495|c9orf103	3.54	12.33	15.67	8.69	2.49	2.66	0	0	1	0	0	0	0	0	0	0	2	0	0	0	0	0	0
RNAPII.CRM.01581	scaffold_1	84898991	84899190	intron (Xetro.A01496.1, intron 6 of 13)	55594	Xetro.A01496|frmd3	1.96	9.67	15.67	0.54	1.49	2.52	1	1	0	0	1	0	0	0	0	1	0	0	0	0	0	0	0
RNAPII.CRM.01582	scaffold_1	84900141	84900340	intron (Xetro.A01496.1, intron 6 of 13)	56744	Xetro.A01496|frmd3	6.68	22.73	49.12	1.63	0	1.63	0	1	0	0	2	0	0	0	0	0	0	0	0	0	1	0	0
RNAPII.CRM.01583	scaffold_1	84909817	84910016	intron (Xetro.A01496.1, intron 10 of 13)	48044	Xetro.A01497|hnrnpk	3.54	11.61	20.71	2.17	0	1.78	0	0	0	0	1	0	0	0	0	0	0	0	0	0	0	0	0
RNAPII.CRM.01584	scaffold_1	84910952	84911151	intron (Xetro.A01496.1, intron 11 of 13)	46909	Xetro.A01497|hnrnpk	5.89	18.14	32.66	1.63	0.5	1.63	0	0	0	0	2	0	0	0	0	0	0	0	0	0	2	0	0
RNAPII.CRM.01585	scaffold_1	84957740	84957939	promoter-TSS (Xetro.A01498.1)	121	Xetro.A01497|hnrnpk	5.5	9.67	67.71	218.99	190.19	221.33	0	0	0	0	0	0	0	0	0	0	0	0	0	0	0	0	0
RNAPII.CRM.01586	scaffold_1	84962751	84962950	intron (Xetro.A01498.1, intron 1 of 1)	4155	Xetro.A01498|rmi1	2.75	16.69	56.29	25.54	49.29	13.76	0	0	0	0	0	0	0	0	1	0	0	0	0	0	0	0	0
RNAPII.CRM.01587	scaffold_1	84965872	84966071	exon (Xetro.A01498.1, exon 2 of 2)	7276	Xetro.A01498|rmi1	1.57	5.8	25.49	25	42.32	9.62	0	2	0	2	0	0	0	1	0	0	0	0	0	0	0	0	0
RNAPII.CRM.01588	scaffold_1	84967062	84967261	TTS (Xetro.A01498.1)	8466	Xetro.A01498|rmi1	0.39	3.14	17.79	13.59	25.39	8.88	1	0	0	0	0	0	0	1	1	0	0	0	0	0	0	0	0
RNAPII.CRM.01589	scaffold_1	84973340	84973539	Intergenic	14744	Xetro.A01498|rmi1	0	1.93	5.58	11.95	18.42	7.1	0	0	0	0	0	0	0	0	0	0	0	0	0	0	0	0	0
RNAPII.CRM.01590	scaffold_1	84974049	84974248	Intergenic	15453	Xetro.A01498|rmi1	1.57	3.14	6.9	15.22	11.45	6.66	1	0	0	0	0	0	0	0	0	0	0	0	0	0	0	0	0
RNAPII.CRM.01591	scaffold_1	84974294	84974493	Intergenic	15698	Xetro.A01498|rmi1	1.57	2.9	7.43	11.41	35.35	10.65	0	0	0	2	0	0	0	0	0	0	0	0	0	0	0	0	0
RNAPII.CRM.01592	scaffold_1	85202426	85202625	Intergenic	-22884	Xetro.A01506|ighv3-74	4.71	21.52	19.91	0.54	1	0.59	2	0	1	0	0	0	0	0	0	0	0	0	0	0	0	1	0
RNAPII.CRM.01593	scaffold_1	85308489	85308688	Intergenic	2840	Xetro.A01512|	4.32	29.02	26.02	2.72	1	0.74	2	0	1	0	0	0	0	0	0	0	0	0	0	0	0	1	0
RNAPII.CRM.01594	scaffold_1	85337006	85337205	Intergenic	-1659	Xetro.A01516|	1.18	7.98	6.9	1.63	20.41	3.99	2	0	1	0	0	0	0	0	0	0	0	0	0	0	0	1	0
RNAPII.CRM.01595	scaffold_1	85433878	85434077	Intergenic	-21319	Xetro.A01520|	3.93	0.97	3.72	3.26	11.95	16.87	0	0	0	0	0	0	0	0	0	2	0	0	0	0	1	0	0
RNAPII.CRM.01596	scaffold_1	85442327	85442526	Intergenic	-12870	Xetro.A01520|	1.57	11.85	23.63	1.09	0.5	1.48	0	0	0	1	0	0	0	0	0	0	0	0	0	0	0	0	0
RNAPII.CRM.01597	scaffold_1	85453617	85453816	Intergenic	-1580	Xetro.A01520|	3.93	4.59	2.12	3.26	21.91	5.33	1	0	1	1	0	0	0	0	0	0	0	0	0	0	0	0	0
RNAPII.CRM.01598	scaffold_1	85549994	85550193	Intergenic	-5809	Xetro.A01525|lrrc16b	7.47	19.83	23.9	2.17	2.49	0.74	0	1	0	0	1	0	0	0	1	0	0	0	0	0	0	0	0
RNAPII.CRM.01599	scaffold_1	85617292	85617491	exon (Xetro.A01526.1, exon 1 of 4)	101	Xetro.A01526|mrpl52	3.54	2.66	3.19	14.13	19.92	25.74	0	1	0	0	0	0	0	0	0	0	1	0	0	0	0	0	0
RNAPII.CRM.01600	scaffold_1	85627223	85627422	Intergenic	-1637	Xetro.A01527|mmp14	3.14	2.42	2.92	4.35	21.41	16.13	0	1	0	0	0	0	0	0	0	0	0	2	0	0	0	0	0
RNAPII.CRM.01601	scaffold_1	85628934	85629133	promoter-TSS (Xetro.A01527.1)	74	Xetro.A01527|mmp14	4.32	3.14	1.06	10.87	13.94	21.75	0	0	0	0	0	0	0	1	0	0	1	0	0	0	0	2	0
RNAPII.CRM.01602	scaffold_1	85675906	85676105	promoter-TSS (Xetro.A01528.1)	41	Xetro.A01528|lrp10	3.93	1.45	2.12	3.8	13.44	15.09	0	0	0	0	0	0	0	0	0	0	0	0	0	0	0	0	0
RNAPII.CRM.01603	scaffold_1	85677254	85677453	intron (Xetro.A01528.2, intron 1 of 3)	1389	Xetro.A01528|lrp10	1.57	2.18	3.72	12.5	34.35	14.94	1	1	0	1	0	0	0	0	0	0	0	0	0	1	1	0	0
RNAPII.CRM.01604	scaffold_1	85706657	85706856	intron (Xetro.A01530.1, intron 2 of 12)	2388	Xetro.A01530|rbm23	4.71	25.63	25.22	0.54	1	2.52	0	0	0	0	0	0	0	0	0	0	0	0	0	0	0	2	0
RNAPII.CRM.01605	scaffold_1	85711059	85711258	Intergenic	-2014	Xetro.A01530|rbm23	5.89	2.66	6.11	12.5	20.91	26.63	0	2	0	1	0	0	0	0	0	1	0	0	0	0	0	0	0
RNAPII.CRM.01606	scaffold_1	85726227	85726426	promoter-TSS (Xetro.A01531.3)	98	Xetro.A01531|prmt5	3.93	3.87	11.68	25.54	29.37	44.98	0	0	0	1	0	0	0	0	0	0	0	0	0	0	0	0	0
RNAPII.CRM.01607	scaffold_1	85741042	85741241	intron (Xetro.A01532.2, intron 2 of 7)	1775	Xetro.A01532|haus4	4.32	19.1	27.08	1.63	1.99	1.92	0	0	0	0	1	1	0	1	0	0	0	0	0	1	0	0	0
RNAPII.CRM.01608	scaffold_1	85742958	85743157	promoter-TSS (Xetro.A01532.1)	-141	Xetro.A01532|haus4	4.32	3.63	7.43	7.06	9.46	17.16	0	0	0	0	0	0	0	0	0	0	0	0	0	0	0	0	0
RNAPII.CRM.01609	scaffold_1	85791316	85791515	exon (Xetro.A01534.1, exon 1 of 3)	119	Xetro.A01534|psmb5	5.11	1.21	2.92	5.43	9.96	15.68	0	0	0	0	0	1	1	0	0	0	0	0	0	0	0	0	0
RNAPII.CRM.01610	scaffold_1	85811760	85811959	intron (Xetro.A01536.1, intron 5 of 7)	13084	Xetro.A01535|psmb11	7.47	17.41	15.67	1.09	1	2.66	1	0	1	0	1	0	0	0	0	0	0	0	0	0	0	0	0
RNAPII.CRM.01611	scaffold_1	85838683	85838882	promoter-TSS (Xetro.A01537.1)	-43	Xetro.A01537|thtpa	1.96	0.97	0.53	4.89	8.96	12.28	0	0	0	0	0	0	0	0	0	0	0	0	0	1	0	0	0
RNAPII.CRM.01612	scaffold_1	85841852	85842051	TTS (Xetro.A01538.1)	3126	Xetro.A01537|thtpa	3.14	3.14	4.78	7.06	29.37	16.57	0	1	1	0	0	0	0	0	0	0	0	0	1	0	0	1	0
RNAPII.CRM.01613	scaffold_1	85850793	85850992	intron (Xetro.A01538.2, intron 1 of 9)	121	Xetro.A01538|ngdn	2.75	0.97	2.66	21.19	26.39	33.73	0	0	0	0	0	0	0	0	0	0	1	0	0	0	0	0	0
RNAPII.CRM.01614	scaffold_1	85913700	85913899	Intergenic	-3768	Xetro.A01540|myh6	1.18	2.42	1.59	1.63	20.41	7.25	0	0	0	1	0	0	0	1	0	0	0	0	0	0	0	1	0
RNAPII.CRM.01615	scaffold_1	85947407	85947606	Intergenic	13615	Xetro.A01541|cmtm5	3.93	1.45	2.92	2.72	25.39	8.58	0	1	0	0	1	0	0	0	0	1	0	0	0	0	0	0	0
RNAPII.CRM.01616	scaffold_1	85955854	85956053	intron (Xetro.A01541.1, intron 3 of 4)	5168	Xetro.A01541|cmtm5	1.57	3.14	4.78	14.67	30.87	9.47	0	0	0	0	0	0	0	2	0	1	0	0	0	2	0	0	0
RNAPII.CRM.01617	scaffold_1	85956054	85956253	intron (Xetro.A01541.1, intron 3 of 4)	4968	Xetro.A01541|cmtm5	3.93	6.77	12.21	11.95	17.92	4.44	0	0	1	0	0	0	0	0	0	0	0	0	0	1	0	0	0
RNAPII.CRM.01618	scaffold_1	85961126	85961325	promoter-TSS (Xetro.A01541.1)	-104	Xetro.A01541|cmtm5	5.89	0.97	2.39	7.06	22.9	14.5	1	0	0	1	0	0	0	0	0	0	0	0	0	0	1	0	0
RNAPII.CRM.01619	scaffold_1	85964116	85964315	intron (Xetro.A01542.2, intron 1 of 4)	175	Xetro.A01542|efs	1.96	0.73	4.78	19.56	20.41	43.64	0	0	0	1	0	0	0	0	0	0	0	0	0	0	0	0	0
RNAPII.CRM.01620	scaffold_1	85994204	85994403	promoter-TSS (Xetro.A01544.1)	-50	Xetro.A01544|	4.71	2.66	15.67	111.4	67.21	71.9	0	0	0	0	0	1	0	0	0	0	0	0	0	0	0	0	0
RNAPII.CRM.01621	scaffold_1	86018687	86018886	promoter-TSS (Xetro.A01545.1)	78	Xetro.A01545|bcl2l2	6.29	0.97	5.58	5.43	9.96	12.72	0	0	0	0	0	0	0	0	0	0	1	0	0	0	0	0	1
RNAPII.CRM.01622	scaffold_1	86056583	86056782	intron (Xetro.A01548.1, intron 1 of 2)	1328	Xetro.A01548|homez	0.79	2.66	1.59	13.59	14.94	24.71	0	0	0	2	0	0	0	0	0	0	0	1	0	0	1	1	0
RNAPII.CRM.01623	scaffold_1	86056794	86056993	intron (Xetro.A01548.1, intron 1 of 2)	1539	Xetro.A01548|homez	0.39	0.73	2.92	11.41	30.87	23.23	0	0	0	1	0	0	0	0	0	1	0	0	0	0	1	2	0
RNAPII.CRM.01624	scaffold_1	86058887	86059086	intron (Xetro.A01548.1, intron 1 of 2)	3632	Xetro.A01548|homez	1.18	0.73	3.19	16.3	36.84	19.97	1	1	0	0	0	0	0	1	0	0	0	0	0	0	0	0	0
RNAPII.CRM.01625	scaffold_1	86066570	86066769	exon (Xetro.A01548.1, exon 3 of 3)	11315	Xetro.A01548|homez	3.93	4.11	11.68	8.15	21.91	13.46	0	1	0	0	0	0	0	0	0	0	0	0	0	0	0	1	0
RNAPII.CRM.01626	scaffold_1	86073756	86073955	intron (Xetro.A01549.1, intron 13 of 13)	18501	Xetro.A01548|homez	6.29	17.17	15.93	2.72	1.49	4.59	0	0	0	0	0	0	0	0	0	0	0	0	0	0	0	0	0
RNAPII.CRM.01627	scaffold_1	86121183	86121382	promoter-TSS (Xetro.A01550.1)	28	Xetro.A01550|slc7a8	8.25	2.66	3.19	26.63	45.31	54.44	0	0	0	1	0	0	0	0	0	0	0	0	0	0	0	1	0
RNAPII.CRM.01628	scaffold_1	86128530	86128729	intron (Xetro.A01550.2, intron 2 of 10)	7375	Xetro.A01550|slc7a8	0.39	2.66	1.86	6.52	20.41	7.69	1	1	0	0	0	0	0	1	0	0	0	0	0	0	0	0	0
RNAPII.CRM.01629	scaffold_1	86146378	86146577	intron (Xetro.A01550.3, intron 4 of 12)	-14010	Xetro.A01551|cebpe	1.57	6.29	3.45	5.43	19.92	7.4	0	2	0	0	1	0	0	0	0	0	0	0	1	0	0	0	0
RNAPII.CRM.01630	scaffold_1	86203036	86203235	exon (Xetro.A01552.1, exon 1 of 10)	206	Xetro.A01552|pck2	3.93	1.45	2.39	10.32	17.92	31.96	0	0	0	1	0	0	0	0	0	2	0	0	0	0	1	0	0
RNAPII.CRM.01631	scaffold_1	86238809	86239008	intron (Xetro.A01553.5, intron 5 of 12)	4564	Xetro.A01553|dcaf11	1.57	5.32	31.33	3.8	1.49	1.78	0	0	0	0	0	0	0	0	0	0	0	0	0	0	1	0	0
RNAPII.CRM.01632	scaffold_1	86275551	86275750	intron (Xetro.A01556.1, intron 1 of 6)	1039	Xetro.A01556|fam158a	2.75	1.93	2.92	8.69	14.44	20.56	0	0	0	1	0	0	1	1	0	0	0	0	0	0	0	0	0
RNAPII.CRM.01633	scaffold_1	86284347	86284546	intron (Xetro.A01557.1, intron 10 of 11)	-7757	Xetro.A01556|fam158a	10.22	19.1	23.9	2.17	1.99	0.74	0	1	0	0	2	0	0	1	0	0	0	0	0	0	0	0	0
RNAPII.CRM.01634	scaffold_1	86308159	86308358	intron (Xetro.A01558.3, intron 6 of 22)	10102	Xetro.A01558|rnf31	0.79	1.69	3.98	11.41	22.4	7.84	1	0	1	0	0	0	0	0	0	0	0	0	0	0	0	0	0
RNAPII.CRM.01635	scaffold_1	86393434	86393633	intron (Xetro.A01561.3, intron 20 of 20)	-8423	Xetro.A01563|	1.18	2.9	6.64	16.85	33.36	10.36	0	1	0	0	0	0	0	0	0	0	0	0	0	0	0	3	0
RNAPII.CRM.01636	scaffold_1	86396730	86396929	TTS (Xetro.A01562.2)	-5127	Xetro.A01563|	4.71	6.53	15.93	11.41	15.43	3.55	0	0	0	0	1	0	0	2	0	0	0	0	0	0	1	0	0
RNAPII.CRM.01637	scaffold_1	86401918	86402117	promoter-TSS (Xetro.A01563.1)	61	Xetro.A01563|	1.96	2.42	1.59	10.32	29.37	22.34	0	1	0	0	0	0	0	0	0	0	0	0	0	1	0	0	0
RNAPII.CRM.01638	scaffold_1	86445069	86445268	intron (Xetro.A01564.1, intron 1 of 5)	821	Xetro.A01564|tm9sf1	0.79	1.21	1.86	4.35	16.93	6.36	0	0	0	0	0	0	0	1	0	0	0	0	0	0	0	0	0
RNAPII.CRM.01639	scaffold_1	86446192	86446391	promoter-TSS (Xetro.A01564.1)	-302	Xetro.A01564|tm9sf1	0.39	0.97	1.06	3.8	12.45	7.69	0	0	0	0	0	0	1	0	0	0	0	0	0	0	0	0	0
RNAPII.CRM.01640	scaffold_1	86449951	86450150	promoter-TSS (Xetro.A01565.1)	-34	Xetro.A01565|	0.79	1.21	2.12	3.8	13.94	6.21	0	1	0	0	0	0	0	0	0	0	0	2	0	0	0	2	0
RNAPII.CRM.01641	scaffold_1	86452912	86453111	promoter-TSS (Xetro.A01567.1)	-200	Xetro.A01567|gmpr2	1.96	4.59	5.58	10.32	13.94	20.71	0	0	0	0	0	0	0	0	0	0	0	0	0	1	0	0	0
RNAPII.CRM.01642	scaffold_1	86498446	86498645	Intergenic	-10371	Xetro.A01568|tgm1	1.18	7.01	13.28	4.35	0.5	0.44	0	1	0	0	1	0	0	0	0	0	0	0	0	0	0	2	0
RNAPII.CRM.01643	scaffold_1	86556817	86557016	intron (Xetro.A01569.1, intron 8 of 16)	6510	Xetro.A01569|rabggta	1.57	12.57	22.3	3.26	4.48	1.33	3	1	0	0	0	0	0	0	0	0	0	0	0	1	0	0	0
RNAPII.CRM.01644	scaffold_1	86558147	86558346	intron (Xetro.A01569.1, intron 7 of 16)	5180	Xetro.A01569|rabggta	3.54	14.99	26.29	1.09	1.99	1.33	0	0	0	1	0	0	0	0	0	0	0	0	0	0	0	0	0
RNAPII.CRM.01645	scaffold_1	86562050	86562249	intron (Xetro.A01569.1, intron 2 of 16)	1277	Xetro.A01569|rabggta	7.07	29.26	60.27	12.5	4.48	2.52	0	0	0	0	0	1	0	0	0	0	0	0	0	0	0	0	0
RNAPII.CRM.01646	scaffold_1	86577047	86577246	Intergenic	-13720	Xetro.A01569|rabggta	2.36	1.69	3.45	10.87	10.95	15.98	0	0	0	0	0	1	0	0	0	0	0	0	0	0	0	0	0
RNAPII.CRM.01647	scaffold_1	86595147	86595346	Intergenic	-22632	Xetro.A01570|unnamed	1.96	8.71	12.21	14.67	39.33	9.02	2	0	0	0	0	0	0	1	0	0	0	0	0	0	0	0	0
RNAPII.CRM.01648	scaffold_1	86599486	86599685	Intergenic	-18293	Xetro.A01570|unnamed	0.79	6.77	17.79	2.72	1.49	2.37	0	0	0	0	3	0	0	0	0	0	0	0	0	1	0	0	0
RNAPII.CRM.01649	scaffold_1	86607574	86607773	Intergenic	-10205	Xetro.A01570|unnamed	2.75	2.18	4.25	6.52	23.4	7.69	1	1	0	0	0	1	0	0	0	0	0	0	0	0	1	0	0
RNAPII.CRM.01650	scaffold_1	86645120	86645319	promoter-TSS (Xetro.A01571.1)	58	Xetro.A01571|sptlc1	1.18	3.14	6.11	25.54	22.4	26.63	0	0	0	0	0	0	0	0	0	0	0	0	0	0	1	0	0
RNAPII.CRM.01651	scaffold_1	86734566	86734765	Intergenic	-34	Xetro.A01572|ror2	0.39	3.14	7.17	86.95	68.71	58.29	0	0	0	0	0	0	0	0	0	0	0	0	0	0	0	0	0
RNAPII.CRM.01652	scaffold_1	86736690	86736889	Intergenic	2090	Xetro.A01572|ror2	6.68	8.46	31.6	89.12	90.61	51.34	0	0	0	0	0	0	0	0	0	0	0	0	0	1	0	0	0
RNAPII.CRM.01653	scaffold_1	86741275	86741474	Intergenic	6675	Xetro.A01572|ror2	0.79	5.56	19.12	44.56	91.61	34.32	0	1	1	0	0	0	0	1	0	0	0	0	0	0	0	0	0
RNAPII.CRM.01654	scaffold_1	86757318	86757517	Intergenic	22718	Xetro.A01572|ror2	3.93	7.25	17.52	46.73	73.19	34.77	2	1	1	0	0	0	0	0	0	0	1	0	0	2	0	0	0
RNAPII.CRM.01655	scaffold_1	86791684	86791883	promoter-TSS (Xetro.A01572.1)	57084	Xetro.A01572|ror2	9.43	15.48	40.89	39.13	95.09	30.77	1	1	2	0	0	0	0	0	0	0	0	0	0	0	0	0	0
RNAPII.CRM.01656	scaffold_1	86794142	86794341	intron (Xetro.A01572.1, intron 1 of 7)	59542	Xetro.A01572|ror2	2.36	1.93	4.25	21.74	91.61	31.51	0	0	0	0	0	0	0	1	0	2	1	2	0	0	0	2	0
RNAPII.CRM.01657	scaffold_1	86837031	86837230	Intergenic	-54483	Xetro.A01573|	2.75	1.21	3.19	1.09	21.91	13.91	0	0	0	1	0	0	0	1	0	0	0	0	1	0	0	0	0
RNAPII.CRM.01658	scaffold_1	86917157	86917356	Intergenic	-9061	Xetro.A01574|nfil3	9.04	27.08	20.45	2.17	2.49	1.78	1	0	1	0	0	0	0	0	0	0	0	0	0	0	0	0	0
RNAPII.CRM.01659	scaffold_1	86926253	86926452	promoter-TSS (Xetro.A01574.2)	35	Xetro.A01574|nfil3	3.93	3.39	16.99	14.67	24.4	22.49	0	0	0	0	0	1	0	0	0	0	1	0	0	0	0	0	0
RNAPII.CRM.01660	scaffold_1	86928138	86928337	intron (Xetro.A01574.2, intron 1 of 1)	1920	Xetro.A01574|nfil3	1.96	7.25	16.2	3.26	3.49	5.18	0	1	0	0	1	0	0	0	0	0	0	0	0	0	0	0	0
RNAPII.CRM.01661	scaffold_1	86939894	86940093	intron (Xetro.A01574.1, intron 2 of 2)	13676	Xetro.A01574|nfil3	3.14	9.43	13.81	0.54	4.98	3.55	0	1	0	0	0	0	0	0	0	1	0	0	0	0	1	2	0
RNAPII.CRM.01662	scaffold_1	87036040	87036239	TTS (Xetro.A01575.1)	-42169	Xetro.A01576|	8.25	22.01	27.88	3.26	1.99	1.48	0	1	0	0	2	0	0	0	0	0	0	0	0	0	0	1	0
RNAPII.CRM.01663	scaffold_1	87062833	87063032	Intergenic	-15376	Xetro.A01576|	3.93	7.25	24.96	11.41	15.43	3.7	1	0	1	0	1	1	0	0	0	0	0	0	0	1	0	0	0
RNAPII.CRM.01664	scaffold_1	87301548	87301747	promoter-TSS (Xetro.A01579.1)	-644	Xetro.A01579|	1.57	13.78	12.75	1.09	1	1.18	0	1	0	0	0	0	0	0	0	1	0	0	0	0	1	0	0
RNAPII.CRM.01665	scaffold_1	87304681	87304880	intron (Xetro.A01578.1, intron 1 of 1)	-3777	Xetro.A01579|	2.75	17.89	31.33	1.63	2.49	0	2	1	1	0	0	0	0	0	0	0	0	0	0	0	0	0	0
RNAPII.CRM.01666	scaffold_1	87398324	87398523	Intergenic	-97420	Xetro.A01579|	2.75	7.5	12.75	1.09	0.5	0.59	0	2	0	0	0	0	0	0	0	0	0	0	0	0	0	0	0
RNAPII.CRM.01667	scaffold_1	87455442	87455641	Intergenic	-154538	Xetro.A01579|	2.75	9.43	15.67	2.17	2.99	2.22	1	0	0	0	0	0	0	0	0	0	0	0	0	0	1	1	0
RNAPII.CRM.01668	scaffold_1	87557835	87558034	Intergenic	84592	Xetro.A01580|gadd45g	1.57	1.69	3.72	4.35	27.88	8.58	0	3	0	1	0	1	0	0	0	0	0	0	0	0	0	0	0
RNAPII.CRM.01669	scaffold_1	87560379	87560578	Intergenic	82048	Xetro.A01580|gadd45g	5.5	3.87	8.23	5.43	17.92	6.21	0	0	0	0	0	0	0	0	0	0	0	0	0	0	0	0	0
RNAPII.CRM.01670	scaffold_1	87563455	87563654	Intergenic	78972	Xetro.A01580|gadd45g	2.36	2.66	2.39	8.69	20.91	11.84	0	3	0	0	0	0	0	0	0	2	2	0	0	0	0	0	0
RNAPII.CRM.01671	scaffold_1	87570430	87570629	Intergenic	71997	Xetro.A01580|gadd45g	3.14	1.69	2.92	5.43	23.9	9.32	0	3	0	0	0	0	0	0	0	1	0	0	0	1	0	0	0
RNAPII.CRM.01672	scaffold_1	87640147	87640346	TTS (Xetro.A01580.3)	2280	Xetro.A01580|gadd45g	2.75	4.11	72.49	227.14	91.11	80.48	1	0	0	0	0	0	0	0	0	2	0	0	0	1	0	0	0
RNAPII.CRM.01673	scaffold_1	87649642	87649841	intron (Xetro.A01580.3, intron 2 of 6)	-7215	Xetro.A01580|gadd45g	1.96	3.39	46.47	33.69	41.82	7.69	0	1	0	0	0	0	0	0	0	0	0	0	0	0	1	1	0
RNAPII.CRM.01674	scaffold_1	87650847	87651046	intron (Xetro.A01580.3, intron 2 of 6)	-8420	Xetro.A01580|gadd45g	3.14	6.53	32.66	19.02	20.41	9.76	1	0	0	1	1	0	0	0	0	3	0	0	0	0	0	0	0
RNAPII.CRM.01675	scaffold_1	87652307	87652506	intron (Xetro.A01580.3, intron 2 of 6)	-9880	Xetro.A01580|gadd45g	3.93	4.84	17.79	6.52	8.96	6.51	0	0	0	0	0	0	0	0	0	1	0	0	0	0	0	0	0
RNAPII.CRM.01676	scaffold_1	87656349	87656548	intron (Xetro.A01580.2, intron 1 of 5)	-13922	Xetro.A01580|gadd45g	1.57	2.18	1.06	7.61	16.43	3.7	0	0	0	0	0	0	0	0	0	0	1	0	0	1	0	2	0
RNAPII.CRM.01677	scaffold_1	87666462	87666661	Intergenic	-24035	Xetro.A01580|gadd45g	2.75	2.42	9.29	11.41	50.29	10.5	1	0	0	0	0	0	0	1	0	1	1	0	1	0	0	0	0
RNAPII.CRM.01678	scaffold_1	87741224	87741423	intron (Xetro.A01582.1, intron 1 of 18)	142	Xetro.A01582|sema4d	3.14	0.97	4.51	59.77	55.26	55.33	0	0	0	0	0	0	0	0	0	0	0	1	0	0	0	0	0
RNAPII.CRM.01679	scaffold_1	87781774	87781973	intron (Xetro.A01582.1, intron 2 of 18)	40692	Xetro.A01582|sema4d	5.89	25.39	22.3	2.72	5.97	10.06	1	0	1	0	0	0	0	1	0	0	0	0	0	1	0	0	0
RNAPII.CRM.01680	scaffold_1	87834949	87835148	promoter-TSS (Xetro.A01583.1)	-157	Xetro.A01583|secisbp2	3.54	1.21	10.89	31.52	41.32	46.46	0	0	0	0	0	2	0	0	0	0	0	0	0	0	0	0	0
RNAPII.CRM.01681	scaffold_1	87835294	87835493	promoter-TSS (Xetro.A01583.1)	-502	Xetro.A01583|secisbp2	2.75	3.14	9.03	44.56	48.79	56.96	0	0	0	0	0	0	0	0	0	1	0	0	0	0	2	0	0
RNAPII.CRM.01682	scaffold_1	87839760	87839959	exon (Xetro.A01584.1, exon 1 of 3)	208	Xetro.A01584|cks2	3.14	5.56	13.01	65.21	43.81	58.14	0	0	0	0	0	0	1	0	0	0	0	0	0	0	1	0	0
RNAPII.CRM.01683	scaffold_1	87850708	87850907	Intergenic	-5427	Xetro.A01585|shc3	1.96	0.24	9.03	65.75	32.36	39.21	0	0	0	0	0	0	0	0	0	0	0	0	0	0	0	0	0
RNAPII.CRM.01684	scaffold_1	87954403	87954602	Intergenic	-11095	Xetro.A01586|s1pr3	1.57	1.69	1.06	3.26	7.97	16.13	0	1	0	0	0	0	0	0	0	0	0	0	0	0	0	0	0
RNAPII.CRM.01685	scaffold_1	87959240	87959439	Intergenic	-15932	Xetro.A01586|s1pr3	2.36	2.9	3.98	3.26	33.86	11.69	0	1	1	0	0	0	0	0	0	0	0	0	1	0	0	0	0
RNAPII.CRM.01686	scaffold_1	88011228	88011427	Intergenic	-67920	Xetro.A01586|s1pr3	5.5	15.96	35.31	3.26	4.48	0.74	0	0	1	0	1	0	0	0	0	0	0	0	0	0	0	2	0
RNAPII.CRM.01687	scaffold_1	88053994	88054193	Intergenic	37580	Xetro.A01587|sass6	2.36	7.25	16.46	1.09	0.5	2.52	0	0	1	0	0	0	0	0	0	0	0	0	0	0	0	0	0
RNAPII.CRM.01688	scaffold_1	88091355	88091554	exon (Xetro.A01587.1, exon 1 of 17)	219	Xetro.A01587|sass6	2.75	1.69	6.37	18.48	12.94	9.32	0	1	0	2	0	0	0	0	0	1	0	1	0	0	0	0	0
RNAPII.CRM.01689	scaffold_1	88142971	88143170	intron (Xetro.A01588.1, intron 3 of 7)	37959	Xetro.A01588|lrrc2	2.36	9.67	25.22	0.54	0.5	1.04	0	0	0	0	1	0	0	0	0	0	0	0	0	0	0	0	0
RNAPII.CRM.01690	scaffold_1	88144803	88145002	intron (Xetro.A01588.1, intron 3 of 7)	36127	Xetro.A01588|lrrc2	14.54	32.16	69.04	2.72	1.99	1.63	0	0	0	0	1	0	0	0	0	0	0	0	0	0	0	1	0
RNAPII.CRM.01691	scaffold_1	88240229	88240428	Intergenic	-3231	Xetro.A01589|tdgf1p3	3.14	3.63	1.06	7.06	12.94	2.96	0	0	1	0	0	1	0	0	0	0	0	0	0	0	0	1	0
RNAPII.CRM.01692	scaffold_1	88243304	88243503	promoter-TSS (Xetro.A01589.1)	-156	Xetro.A01589|tdgf1p3	1.57	3.63	9.29	36.95	51.78	11.1	0	1	0	0	0	1	0	0	0	0	0	0	0	0	0	0	0
RNAPII.CRM.01693	scaffold_1	88246225	88246424	intron (Xetro.A01589.1, intron 1 of 5)	2765	Xetro.A01589|tdgf1p3	2.75	1.21	4.78	33.15	29.87	8.43	1	0	0	0	0	0	0	0	0	1	0	0	0	0	0	0	0
RNAPII.CRM.01694	scaffold_1	88252673	88252872	intron (Xetro.A01589.1, intron 3 of 5)	9213	Xetro.A01589|tdgf1p3	1.18	1.93	2.92	27.17	10.95	5.47	0	2	0	0	0	0	0	0	0	0	0	1	0	0	0	0	0
RNAPII.CRM.01695	scaffold_1	88257792	88257991	Intergenic	14332	Xetro.A01589|tdgf1p3	1.18	3.87	3.45	19.56	15.93	5.33	0	0	0	0	0	0	0	0	0	0	1	0	0	0	0	0	0
RNAPII.CRM.01696	scaffold_1	88260195	88260394	Intergenic	16735	Xetro.A01589|tdgf1p3	12.57	40.63	97.98	37.5	27.38	7.69	1	0	1	0	1	0	0	1	0	0	0	0	0	0	0	1	0
RNAPII.CRM.01697	scaffold_1	88264373	88264572	Intergenic	-13091	Xetro.A01590|tdgf1p2	2.36	9.67	20.71	15.22	8.46	4.73	0	0	0	0	0	0	0	0	0	1	0	0	0	0	0	1	0
RNAPII.CRM.01698	scaffold_1	88270347	88270546	Intergenic	-7117	Xetro.A01590|tdgf1p2	3.14	2.18	1.59	35.32	5.48	3.11	0	0	0	0	0	0	0	0	0	1	0	0	0	0	0	1	0
RNAPII.CRM.01699	scaffold_1	88273710	88273909	Intergenic	-3754	Xetro.A01590|tdgf1p2	0.39	4.35	7.17	14.67	25.89	5.62	0	1	0	0	1	0	0	1	0	0	0	0	0	0	0	0	0
RNAPII.CRM.01700	scaffold_1	88277474	88277673	promoter-TSS (Xetro.A01590.1)	10	Xetro.A01590|tdgf1p2	1.57	1.21	1.59	16.85	15.93	18.79	0	0	0	1	0	0	0	0	0	0	1	0	0	0	0	0	0
RNAPII.CRM.01701	scaffold_1	88282488	88282687	intron (Xetro.A01590.1, intron 3 of 5)	5024	Xetro.A01590|tdgf1p2	1.96	1.69	0.53	3.26	22.4	10.36	0	0	0	0	0	0	0	0	0	0	0	0	0	2	1	1	0
RNAPII.CRM.01702	scaffold_1	88286688	88286887	exon (Xetro.A01590.1, exon 6 of 6)	9224	Xetro.A01590|tdgf1p2	1.96	3.87	2.39	4.89	27.38	10.06	0	0	0	0	0	0	0	1	0	0	0	0	0	0	0	0	1
RNAPII.CRM.01703	scaffold_1	88324905	88325104	Intergenic	47441	Xetro.A01590|tdgf1p2	3.54	10.64	31.07	0	0	0.74	0	0	0	0	1	0	0	1	0	0	0	0	0	0	0	0	0
RNAPII.CRM.01704	scaffold_1	88328805	88329004	Intergenic	51341	Xetro.A01590|tdgf1p2	1.57	22.97	38.77	2.17	3.49	1.18	1	1	0	0	1	0	0	0	0	0	0	0	1	1	0	0	0
RNAPII.CRM.01705	scaffold_1	88386384	88386583	promoter-TSS (Xetro.A01591.1)	99	Xetro.A01591|tdgf1	4.71	4.84	38.24	151.07	111.03	65.84	0	1	0	0	0	0	0	0	0	0	1	0	0	0	1	2	0
RNAPII.CRM.01706	scaffold_1	88603521	88603720	Intergenic	-37456	Xetro.A01594|c9orf21	6.29	10.16	14.87	0.54	1.99	1.63	0	1	0	0	1	0	0	0	0	0	0	0	0	1	0	1	0
RNAPII.CRM.01707	scaffold_1	88606281	88606480	Intergenic	-40216	Xetro.A01594|c9orf21	1.57	13.54	13.01	1.09	5.97	1.48	1	0	0	0	0	0	0	0	0	0	0	0	0	0	1	0	0
RNAPII.CRM.01708	scaffold_1	88871245	88871444	intron (Xetro.A01597.2, intron 3 of 22)	48065	Xetro.A01597|cntnap4	2.36	11.85	19.65	0	1	0.59	0	0	0	0	1	1	0	0	0	0	1	0	0	0	1	0	0
RNAPII.CRM.01709	scaffold_1	88887388	88887587	intron (Xetro.A01597.3, intron 2 of 23)	31922	Xetro.A01597|cntnap4	2.36	9.91	13.28	1.63	0.5	0.59	1	1	0	0	0	1	0	0	0	0	0	0	1	0	0	0	0
RNAPII.CRM.01710	scaffold_1	89004094	89004293	Intergenic	-84784	Xetro.A01597|cntnap4	7.47	22.73	38.77	11.95	21.41	2.81	0	0	0	0	0	0	0	0	0	1	0	0	0	1	0	1	0
RNAPII.CRM.01711	scaffold_1	89168694	89168893	intron (Xetro.A01598.2, intron 3 of 12)	17935	Xetro.A01598|	2.75	1.93	2.12	1.63	19.42	4.44	0	1	0	0	0	0	0	0	0	0	0	0	0	0	0	0	0
RNAPII.CRM.01712	scaffold_1	89171300	89171499	intron (Xetro.A01598.1, intron 2 of 11)	15329	Xetro.A01598|	2.36	5.56	14.87	1.63	1	1.78	0	0	0	1	0	0	0	0	2	0	0	0	0	0	0	0	0
RNAPII.CRM.01713	scaffold_1	89186521	89186720	exon (Xetro.A01598.2, exon 1 of 13)	108	Xetro.A01598|	3.14	1.21	12.21	11.41	15.43	17.9	0	0	0	1	0	0	0	0	0	1	0	0	0	0	0	0	1
RNAPII.CRM.01714	scaffold_1	89203084	89203283	intron (Xetro.A01599.1, intron 4 of 13)	5797	Xetro.A01599|	2.75	6.77	22.84	2.72	1	1.18	0	2	0	0	0	0	0	0	0	1	0	0	0	0	0	0	0
RNAPII.CRM.01715	scaffold_1	89214043	89214242	intron (Xetro.A01599.1, intron 10 of 13)	16561	Xetro.A01600|	6.68	22.97	19.12	4.35	6.47	2.07	0	0	0	0	0	0	0	1	0	0	0	0	0	0	0	0	0
RNAPII.CRM.01716	scaffold_1	89255875	89256074	intron (Xetro.A01601.1, intron 1 of 5)	380	Xetro.A01601|spin1	3.14	2.66	10.62	9.78	9.46	12.87	0	0	0	0	0	0	0	0	1	0	0	0	0	0	0	0	0
RNAPII.CRM.01717	scaffold_1	89417321	89417520	exon (Xetro.A01605.2, exon 1 of 13)	227	Xetro.A01605|cdc14b	3.54	3.39	41.95	97.81	51.78	60.81	0	0	0	0	0	0	0	0	0	0	1	2	0	0	0	0	0
RNAPII.CRM.01718	scaffold_1	89454109	89454308	intron (Xetro.A01606.6, intron 4 of 8)	6301	Xetro.A01606|habp4	4.32	17.89	26.02	4.89	5.48	2.22	1	0	0	0	1	1	0	0	0	0	0	0	0	0	0	1	0
RNAPII.CRM.01719	scaffold_1	89460184	89460383	exon (Xetro.A01606.8, exon 1 of 7)	226	Xetro.A01606|habp4	1.57	1.93	11.15	35.32	36.84	41.43	0	0	0	0	0	1	0	0	0	0	0	0	0	0	0	0	0
RNAPII.CRM.01720	scaffold_1	89460606	89460805	promoter-TSS (Xetro.A01606.4)	-196	Xetro.A01606|habp4	3.14	3.63	9.29	29.89	16.93	23.23	0	0	0	0	0	1	0	0	0	0	1	0	0	1	0	0	0
RNAPII.CRM.01721	scaffold_1	89482047	89482246	promoter-TSS (Xetro.A01608.1)	-7	Xetro.A01608|znf367	5.5	5.08	11.15	5.98	8.96	12.43	0	0	0	0	0	2	0	0	0	0	1	0	0	0	0	0	0
RNAPII.CRM.01722	scaffold_1	89507679	89507878	exon (Xetro.A01610.1, exon 1 of 12)	277	Xetro.A01610|slc35d2	2.36	0.48	5.04	5.98	19.92	12.72	0	0	0	1	0	0	0	0	0	0	0	2	0	0	0	0	0
RNAPII.CRM.01723	scaffold_1	89547813	89548012	intron (Xetro.A01611.1, intron 3 of 10)	11680	Xetro.A01611|hsd17b3	3.14	9.43	12.21	0.54	1.49	0.59	0	1	0	0	0	0	0	0	0	0	0	0	0	0	0	0	0
RNAPII.CRM.01724	scaffold_1	89686839	89687038	promoter-TSS (Xetro.A01613.1)	-114	Xetro.A01613|c9orf102	4.71	1.21	3.72	5.98	9.96	14.35	0	0	0	0	0	1	1	0	0	0	0	0	0	0	0	0	0
RNAPII.CRM.01725	scaffold_1	89729804	89730003	Intergenic	-43079	Xetro.A01613|c9orf102	2.75	9.43	11.42	0	0.5	1.63	0	1	0	1	0	0	0	1	0	0	0	0	0	0	2	0	0
RNAPII.CRM.01726	scaffold_1	89732141	89732340	Intergenic	-45416	Xetro.A01613|c9orf102	9.43	25.15	18.59	2.17	4.48	2.37	0	0	0	0	0	0	0	4	0	0	0	0	0	2	0	0	0
RNAPII.CRM.01727	scaffold_1	89813748	89813947	Intergenic	-3810	Xetro.A01614|ptch1	5.11	0.24	6.37	4.35	13.94	18.49	0	0	0	2	0	0	2	0	0	0	1	0	0	0	0	0	0
RNAPII.CRM.01728	scaffold_1	89818132	89818331	exon (Xetro.A01614.1, exon 1 of 24)	574	Xetro.A01614|ptch1	3.93	3.39	5.58	31.52	38.83	45.57	0	0	0	0	0	0	0	0	0	0	0	0	0	0	0	0	0
RNAPII.CRM.01729	scaffold_1	89819312	89819511	intron (Xetro.A01614.1, intron 1 of 23)	1754	Xetro.A01614|ptch1	5.89	5.8	12.75	7.06	18.42	17.31	1	0	0	0	0	0	0	2	0	0	0	0	0	0	0	0	0
RNAPII.CRM.01730	scaffold_1	89838807	89839006	intron (Xetro.A01614.1, intron 2 of 23)	21249	Xetro.A01614|ptch1	3.93	4.11	4.51	4.35	24.4	13.32	1	0	0	0	0	0	0	0	3	1	0	0	0	1	0	0	0
RNAPII.CRM.01731	scaffold_1	89986490	89986689	intron (Xetro.A01615.1, intron 8 of 14)	49694	Xetro.A01615|fancc	3.93	18.14	19.65	0.54	2.49	0.44	0	1	0	0	1	1	0	0	0	0	0	0	0	0	0	0	0
RNAPII.CRM.01732	scaffold_1	90030139	90030338	Intergenic	20269	Xetro.A01616|	5.11	9.91	16.2	3.26	1	1.78	0	0	0	0	1	0	0	0	0	0	0	0	0	1	0	0	0
RNAPII.CRM.01733	scaffold_1	90034320	90034519	Intergenic	16088	Xetro.A01616|	5.5	12.82	13.54	1.09	1.99	0.89	1	1	0	0	1	0	0	0	0	0	0	0	0	0	0	0	0
RNAPII.CRM.01734	scaffold_1	90088329	90088528	Intergenic	-37921	Xetro.A01616|	4.71	6.77	14.6	3.26	2.49	1.04	0	1	0	0	0	0	0	0	0	0	0	0	0	0	0	0	0
RNAPII.CRM.01735	scaffold_1	90142310	90142509	intron (Xetro.A01617.3, intron 9 of 10)	89600	Xetro.A01617|c9orf3	3.93	11.85	16.46	0	1.49	0.89	0	1	0	0	0	0	0	0	0	0	0	0	0	0	0	0	0
RNAPII.CRM.01736	scaffold_1	90176568	90176767	intron (Xetro.A01617.3, intron 5 of 10)	55342	Xetro.A01617|c9orf3	4.71	15.48	19.38	1.09	1.49	0.44	0	0	0	0	2	0	0	0	0	1	0	0	0	0	1	0	0
RNAPII.CRM.01737	scaffold_1	90244012	90244211	Intergenic	-12102	Xetro.A01617|c9orf3	4.32	17.41	14.87	0.54	2.99	0.89	3	0	0	0	0	0	0	0	0	0	0	0	0	0	0	0	0
RNAPII.CRM.01738	scaffold_1	90259914	90260113	promoter-TSS (Xetro.A01618.1)	54	Xetro.A01618|fbp1	3.14	1.21	5.84	9.78	16.43	44.53	0	0	0	2	0	0	0	0	0	0	0	0	0	0	1	0	0
RNAPII.CRM.01739	scaffold_1	90304648	90304847	Intergenic	14027	Xetro.A01620|ctsl2	1.57	1.69	0.8	10.32	14.44	13.17	0	0	0	0	0	0	0	0	0	0	0	0	0	0	0	0	0
RNAPII.CRM.01740	scaffold_1	90318431	90318630	promoter-TSS (Xetro.A01620.10)	244	Xetro.A01620|ctsl2	6.68	3.14	21.51	195.08	164.8	219.41	0	1	0	0	0	0	0	0	0	0	1	0	0	1	0	2	0
RNAPII.CRM.01741	scaffold_1	90320985	90321184	Intergenic	-2310	Xetro.A01620|ctsl2	1.96	11.61	16.2	3.8	20.91	7.1	0	1	0	0	1	0	0	1	0	1	0	1	0	0	0	0	0
RNAPII.CRM.01742	scaffold_1	90418555	90418754	Intergenic	-34435	Xetro.A01621|dapk1	1.96	0.48	3.98	4.35	11.95	18.79	0	0	0	0	0	0	0	0	0	0	0	0	0	0	0	0	0
RNAPII.CRM.01743	scaffold_1	90418748	90418947	Intergenic	-34628	Xetro.A01621|dapk1	5.89	1.21	2.66	3.26	11.95	10.8	0	0	0	2	0	1	0	0	0	0	0	0	0	0	0	0	0
RNAPII.CRM.01744	scaffold_1	90560126	90560325	exon (Xetro.A01622.1, exon 1 of 1)	245	Xetro.A01622|gas1	2.75	2.66	20.45	76.62	83.64	86.4	0	0	0	0	0	0	0	0	0	0	0	0	0	0	0	0	0
RNAPII.CRM.01745	scaffold_1	90598251	90598450	Intergenic	38370	Xetro.A01622|gas1	2.75	10.4	11.42	0.54	1.99	1.18	2	0	1	0	0	0	0	0	0	0	0	0	0	0	0	0	0
RNAPII.CRM.01746	scaffold_1	90607792	90607991	Intergenic	47911	Xetro.A01622|gas1	0.39	2.9	0.8	2.72	39.83	18.94	0	1	0	0	0	0	0	0	2	0	0	0	0	0	0	0	0
RNAPII.CRM.01747	scaffold_1	90611117	90611316	Intergenic	51236	Xetro.A01622|gas1	3.14	2.66	2.66	16.3	70.2	22.19	0	1	0	0	0	0	0	0	0	0	0	0	1	0	0	0	0
RNAPII.CRM.01748	scaffold_1	90626175	90626374	Intergenic	66294	Xetro.A01622|gas1	2.36	2.18	3.98	2.17	31.86	12.43	0	0	0	0	0	0	0	0	0	0	1	0	0	0	0	0	0
RNAPII.CRM.01749	scaffold_1	90629055	90629254	Intergenic	69174	Xetro.A01622|gas1	1.57	2.18	2.66	3.26	31.86	14.06	1	0	0	0	0	0	0	1	0	0	0	0	0	0	0	0	0
RNAPII.CRM.01750	scaffold_1	90640991	90641190	Intergenic	81110	Xetro.A01622|gas1	1.57	0	1.06	1.63	20.91	13.61	0	0	1	0	0	0	0	1	0	0	0	0	0	0	1	0	0
RNAPII.CRM.01751	scaffold_1	90652806	90653005	Intergenic	-80739	Xetro.A01623|zcchc6	1.96	5.08	6.11	5.98	19.92	8.58	0	0	1	0	0	0	0	0	0	0	0	0	0	1	0	1	0
RNAPII.CRM.01752	scaffold_1	90667630	90667829	Intergenic	-65915	Xetro.A01623|zcchc6	8.64	43.29	50.72	0.54	1.49	1.48	3	0	0	0	0	0	0	0	0	0	0	0	0	0	0	0	0
RNAPII.CRM.01753	scaffold_1	90691148	90691347	Intergenic	-42397	Xetro.A01623|zcchc6	4.32	29.5	22.3	0	1.49	0.59	0	0	0	0	2	0	0	0	1	0	0	0	0	1	0	0	0
RNAPII.CRM.01754	scaffold_1	90733770	90733969	exon (Xetro.A01623.2, exon 1 of 29)	225	Xetro.A01623|zcchc6	5.5	3.39	16.2	57.06	57.75	70.42	0	0	0	0	0	0	0	0	0	0	0	0	0	0	1	0	0
RNAPII.CRM.01755	scaffold_1	90794615	90794814	exon (Xetro.A01624.1, exon 1 of 4)	190	Xetro.A01624|isca1	3.54	2.18	8.23	22.28	39.33	55.78	0	0	0	0	0	0	0	0	0	0	0	0	0	0	0	1	0
RNAPII.CRM.01756	scaffold_1	90903389	90903588	exon (Xetro.A01626.4, exon 1 of 10)	155	Xetro.A01626|golm1	2.75	1.69	2.39	6.52	10.46	22.78	0	0	0	0	0	0	0	0	0	0	1	0	0	0	0	1	0
RNAPII.CRM.01757	scaffold_1	90933741	90933940	intron (Xetro.A01626.4, intron 8 of 9)	30507	Xetro.A01626|golm1	3.54	1.69	2.12	8.15	14.94	14.2	0	1	1	1	0	0	0	0	0	0	0	0	0	0	0	0	0
RNAPII.CRM.01758	scaffold_1	90969621	90969820	promoter-TSS (Xetro.A01627.1)	-144	Xetro.A01627|naa35	4.32	3.14	10.89	8.15	18.42	19.23	0	0	0	0	0	0	0	0	0	0	0	0	0	0	0	0	0
RNAPII.CRM.01759	scaffold_1	90973134	90973333	Intergenic	-3606	Xetro.A01628|agtpbp1	3.93	4.11	1.86	4.89	15.93	3.55	0	1	0	0	0	0	0	1	0	0	0	0	0	0	0	0	0
RNAPII.CRM.01760	scaffold_1	91089335	91089534	Intergenic	-36070	Xetro.A01629|	3.54	12.33	9.56	0.54	1.49	0.3	1	0	1	0	0	0	0	0	0	1	0	0	0	0	0	0	0
RNAPII.CRM.01761	scaffold_1	91214346	91214545	intron (Xetro.A01630.1, intron 11 of 16)	74071	Xetro.A01630|ntrk2	2.36	1.69	2.39	3.26	15.93	5.47	0	1	0	0	0	0	0	0	0	0	0	0	0	0	1	0	0
RNAPII.CRM.01762	scaffold_1	91271806	91272005	intron (Xetro.A01630.1, intron 5 of 16)	16611	Xetro.A01630|ntrk2	1.57	6.53	14.34	1.09	1	0.89	0	0	0	0	0	0	0	1	0	0	0	0	0	1	0	1	0
RNAPII.CRM.01763	scaffold_1	91382811	91383010	intron (Xetro.A01632.2, intron 4 of 13)	15480	Xetro.A01632|slc28a3	3.93	13.06	12.48	0.54	1.49	1.92	1	0	0	0	1	0	0	0	0	0	1	0	0	0	0	0	0
RNAPII.CRM.01764	scaffold_1	91391393	91391592	intron (Xetro.A01632.1, intron 10 of 15)	24062	Xetro.A01632|slc28a3	3.54	12.09	40.09	2.17	4.48	1.33	2	0	1	0	0	0	0	0	0	0	0	0	0	0	0	4	0
RNAPII.CRM.01765	scaffold_1	91461240	91461439	Intergenic	93909	Xetro.A01632|slc28a3	1.96	3.39	2.66	7.61	24.89	8.88	1	1	0	0	0	0	0	1	0	0	1	0	0	0	0	0	0
RNAPII.CRM.01766	scaffold_1	91462056	91462255	Intergenic	94725	Xetro.A01632|slc28a3	1.18	5.32	4.51	11.95	37.34	13.91	1	0	0	0	0	1	0	2	0	0	0	2	0	0	0	2	0
RNAPII.CRM.01767	scaffold_1	91465035	91465234	Intergenic	-93248	Xetro.A01633|tle1	3.93	13.78	27.61	2.17	2.49	2.96	0	1	0	0	0	1	0	0	0	0	1	0	0	0	0	0	0
RNAPII.CRM.01768	scaffold_1	91524402	91524601	Intergenic	-33881	Xetro.A01633|tle1	1.96	2.66	14.34	27.71	21.41	3.25	0	0	0	0	0	0	0	0	0	0	0	1	0	0	1	0	0
RNAPII.CRM.01769	scaffold_1	91535216	91535415	Intergenic	-23067	Xetro.A01633|tle1	1.96	3.39	6.11	13.04	45.31	16.42	0	1	0	0	0	1	0	0	0	0	0	0	0	0	0	0	0
RNAPII.CRM.01770	scaffold_1	91551544	91551743	Intergenic	-6739	Xetro.A01633|tle1	4.71	1.69	5.31	2.72	39.83	16.57	0	0	0	0	1	0	0	0	0	0	0	0	1	0	0	0	0
RNAPII.CRM.01771	scaffold_1	91558492	91558691	exon (Xetro.A01633.1, exon 1 of 20)	209	Xetro.A01633|tle1	3.54	4.11	36.11	102.7	79.16	90.69	0	0	0	0	0	0	0	1	0	0	0	0	0	0	0	0	0
RNAPII.CRM.01772	scaffold_1	91558909	91559108	exon (Xetro.A01633.1, exon 1 of 20)	626	Xetro.A01633|tle1	4.32	3.14	37.7	67.38	73.69	49.12	0	1	0	1	0	0	0	0	0	0	0	1	0	0	0	0	0
RNAPII.CRM.01773	scaffold_1	91584519	91584718	intron (Xetro.A01633.4, intron 7 of 18)	26236	Xetro.A01633|tle1	3.54	3.63	2.92	19.02	30.87	17.9	1	0	1	0	0	0	0	0	0	0	0	0	0	0	1	0	0
RNAPII.CRM.01774	scaffold_1	91702304	91702503	Intergenic	144021	Xetro.A01633|tle1	3.93	12.09	41.95	40.21	4.48	4.14	0	0	0	0	0	0	0	0	0	0	0	0	0	1	0	0	0
RNAPII.CRM.01775	scaffold_1	91709096	91709295	Intergenic	150813	Xetro.A01633|tle1	3.93	8.71	18.32	6.52	5.48	1.48	0	1	1	0	0	0	0	1	0	1	0	0	0	0	0	0	0
RNAPII.CRM.01776	scaffold_1	91728829	91729028	Intergenic	170546	Xetro.A01633|tle1	2.75	18.38	31.6	1.63	1	0.89	0	1	0	0	2	0	0	0	0	0	0	0	0	0	2	0	0
RNAPII.CRM.01777	scaffold_1	91732180	91732379	Intergenic	173897	Xetro.A01633|tle1	3.93	13.54	22.3	3.26	1.99	4.29	0	1	1	0	0	0	0	0	0	0	0	0	1	0	0	0	0
RNAPII.CRM.01778	scaffold_1	91759060	91759259	Intergenic	200777	Xetro.A01633|tle1	2.36	6.05	16.99	1.09	0	1.04	0	0	0	0	0	0	0	0	0	2	0	0	0	0	0	0	0
RNAPII.CRM.01779	scaffold_1	91761226	91761425	Intergenic	202943	Xetro.A01633|tle1	8.25	24.67	46.47	0	2.49	1.63	0	1	0	0	0	0	0	0	0	0	0	0	0	2	0	0	0
RNAPII.CRM.01780	scaffold_1	91767975	91768174	Intergenic	209692	Xetro.A01633|tle1	2.36	3.63	21.77	0.54	0.5	1.48	0	0	0	0	0	0	0	0	0	0	0	0	0	0	0	0	0
RNAPII.CRM.01781	scaffold_1	91768862	91769061	Intergenic	210579	Xetro.A01633|tle1	4.32	13.78	47.26	18.48	19.42	4.73	2	0	0	0	0	1	0	0	0	0	0	0	0	0	0	0	0
RNAPII.CRM.01782	scaffold_1	91962230	91962429	intron (Xetro.A01634.4, intron 5 of 17)	60120	Xetro.A01634|tle4	2.36	11.85	19.12	2.17	1	3.7	0	1	0	0	0	0	0	0	0	0	0	0	0	0	0	0	0
RNAPII.CRM.01783	scaffold_1	91989499	91989698	intron (Xetro.A01634.1, intron 6 of 20)	32851	Xetro.A01634|tle4	6.68	14.99	24.16	4.35	8.96	4.73	1	1	2	0	0	0	0	0	0	0	0	0	0	0	0	0	0
RNAPII.CRM.01784	scaffold_1	92021591	92021790	exon (Xetro.A01634.2, exon 1 of 21)	759	Xetro.A01634|tle4	0.79	2.42	8.23	24.45	26.39	13.02	0	1	0	1	0	0	0	0	0	0	0	1	0	0	0	0	0
RNAPII.CRM.01785	scaffold_1	92022692	92022891	promoter-TSS (Xetro.A01634.2)	-342	Xetro.A01634|tle4	6.29	5.08	12.21	19.56	20.41	21.01	0	0	0	0	0	0	0	0	0	0	0	0	0	0	0	0	0
RNAPII.CRM.01786	scaffold_1	92088271	92088470	Intergenic	-65921	Xetro.A01634|tle4	2.36	10.64	16.2	0	2.99	0.59	2	0	0	0	0	0	0	0	0	0	0	0	0	0	0	0	0
RNAPII.CRM.01787	scaffold_1	92241568	92241767	Intergenic	213484	Xetro.A01635|psat1	2.75	34.82	42.22	0.54	3.98	1.33	0	0	0	0	1	1	0	0	0	0	0	2	0	0	0	0	0
RNAPII.CRM.01788	scaffold_1	92454953	92455152	promoter-TSS (Xetro.A01635.1)	99	Xetro.A01635|psat1	3.14	3.63	9.29	11.95	7.97	14.2	0	0	0	0	0	0	0	0	0	0	0	0	0	0	0	1	0
RNAPII.CRM.01789	scaffold_1	92488036	92488235	exon (Xetro.A01636.6, exon 1 of 12)	391	Xetro.A01636|cep78	4.71	3.14	2.92	9.24	13.44	16.13	0	0	0	0	0	0	0	0	0	1	0	0	0	0	0	0	0
RNAPII.CRM.01790	scaffold_1	92488244	92488443	exon (Xetro.A01636.6, exon 1 of 12)	183	Xetro.A01636|cep78	1.96	3.63	2.92	8.69	15.93	15.24	0	0	0	0	0	0	0	0	0	0	0	0	0	0	0	0	0
RNAPII.CRM.01791	scaffold_1	92514960	92515159	promoter-TSS (Xetro.A01637.1)	-74	Xetro.A01637|gnaq	3.54	1.69	5.84	17.93	3.98	10.5	0	0	0	0	0	0	0	0	0	0	0	0	0	0	1	0	0
RNAPII.CRM.01792	scaffold_1	92515601	92515800	exon (Xetro.A01637.1, exon 1 of 7)	567	Xetro.A01637|gnaq	3.54	1.69	11.95	36.95	21.41	19.68	0	0	0	0	0	0	0	0	0	0	0	0	0	0	0	0	0
RNAPII.CRM.01793	scaffold_1	92516040	92516239	exon (Xetro.A01637.1, exon 1 of 7)	1006	Xetro.A01637|gnaq	1.57	0.73	8.5	20.65	15.43	19.97	0	0	0	0	0	0	0	0	0	0	0	0	0	1	0	0	0
RNAPII.CRM.01794	scaffold_1	92576554	92576753	Intergenic	61520	Xetro.A01637|gnaq	6.29	16.2	7.7	3.26	4.48	2.96	0	1	0	0	0	0	0	3	0	0	0	0	0	2	0	0	0
RNAPII.CRM.01795	scaffold_1	92579250	92579449	Intergenic	64216	Xetro.A01637|gnaq	1.18	2.66	2.39	1.09	14.94	6.66	0	0	0	0	0	0	0	0	0	0	0	0	0	1	1	0	0
RNAPII.CRM.01796	scaffold_1	92583330	92583529	Intergenic	68296	Xetro.A01637|gnaq	3.93	17.65	17.79	7.06	24.89	6.81	1	0	0	0	0	0	0	1	0	0	0	0	0	0	0	0	0
RNAPII.CRM.01797	scaffold_1	92588982	92589181	Intergenic	73948	Xetro.A01637|gnaq	1.96	9.43	16.46	5.43	13.94	3.25	0	0	0	0	1	0	0	0	0	1	0	0	0	0	0	3	0
RNAPII.CRM.01798	scaffold_1	92613187	92613386	Intergenic	-54127	Xetro.A01638|gna14	2.36	3.14	1.59	5.98	14.44	8.14	0	0	0	0	0	0	0	0	0	1	0	2	0	0	0	0	0
RNAPII.CRM.01799	scaffold_1	92620090	92620289	Intergenic	-47224	Xetro.A01638|gna14	1.18	1.21	3.45	22.82	39.33	44.38	0	0	0	0	0	0	0	0	0	1	0	1	0	0	0	0	0
RNAPII.CRM.01800	scaffold_1	92621002	92621201	Intergenic	-46312	Xetro.A01638|gna14	1.18	3.14	5.04	15.76	28.88	16.27	0	1	1	0	0	0	0	0	0	0	0	0	0	0	0	0	0
RNAPII.CRM.01801	scaffold_1	92640038	92640237	Intergenic	-27276	Xetro.A01638|gna14	1.96	1.93	1.33	8.69	54.27	24.41	0	1	0	0	0	0	0	0	0	0	0	2	0	1	0	1	0
RNAPII.CRM.01802	scaffold_1	92648821	92649020	Intergenic	-18493	Xetro.A01638|gna14	3.54	2.66	5.04	6.52	36.34	21.9	0	2	0	0	0	0	0	0	0	0	1	0	0	0	0	0	0
RNAPII.CRM.01803	scaffold_1	92666626	92666825	promoter-TSS (Xetro.A01638.1)	-688	Xetro.A01638|gna14	3.14	15.72	8.23	4.35	4.98	6.95	0	3	0	0	0	0	0	3	0	0	0	0	0	2	0	0	0
RNAPII.CRM.01804	scaffold_1	92687122	92687321	intron (Xetro.A01638.1, intron 2 of 6)	19808	Xetro.A01638|gna14	4.71	1.93	2.66	5.43	22.9	14.65	0	0	0	1	0	0	0	0	0	0	0	0	0	0	0	0	0
RNAPII.CRM.01805	scaffold_1	92773040	92773239	intron (Xetro.A01639.2, intron 21 of 67)	-26344	Xetro.A01640|	3.54	9.43	14.07	0.54	2.49	0.74	0	1	0	0	2	0	0	0	0	0	0	0	0	1	0	1	0
RNAPII.CRM.01806	scaffold_1	92776247	92776446	intron (Xetro.A01639.3, intron 19 of 56)	-23137	Xetro.A01640|	6.68	16.44	7.7	2.17	1	1.33	0	1	0	0	0	0	0	4	0	0	0	0	0	3	1	0	0
RNAPII.CRM.01807	scaffold_1	92829293	92829492	Intergenic	21565	Xetro.A01641|foxb2	3.54	8.46	13.28	3.26	3.98	1.63	0	1	0	0	0	0	0	0	0	0	0	0	0	0	0	0	0
RNAPII.CRM.01808	scaffold_1	92840197	92840396	Intergenic	10661	Xetro.A01641|foxb2	0.79	4.35	6.64	2.72	21.41	6.66	0	1	1	0	0	0	0	0	0	0	0	0	0	0	0	0	0
RNAPII.CRM.01809	scaffold_1	92840564	92840763	Intergenic	10294	Xetro.A01641|foxb2	7.86	18.14	19.91	8.15	13.94	3.25	2	1	1	0	0	0	0	0	0	0	0	0	0	0	0	0	0
RNAPII.CRM.01810	scaffold_1	92842636	92842835	Intergenic	8222	Xetro.A01641|foxb2	3.93	8.95	24.16	14.67	25.39	3.85	1	1	0	0	0	0	0	0	0	0	0	0	0	0	0	0	0
RNAPII.CRM.01811	scaffold_1	92870099	92870298	Intergenic	-2910	Xetro.A01642|	1.18	8.46	14.87	0	0.5	1.18	0	1	0	0	1	0	0	0	0	0	0	0	0	0	0	4	0
RNAPII.CRM.01812	scaffold_1	92967737	92967936	intron (Xetro.A01644.1, intron 1 of 9)	9627	Xetro.A01644|prune2	0.79	1.21	2.12	1.09	38.34	8.43	0	1	0	0	0	0	0	0	0	0	1	0	0	3	0	1	0
RNAPII.CRM.01813	scaffold_1	93069504	93069703	exon (Xetro.A01645.1, exon 1 of 2)	122	Xetro.A01645|gcnt1	8.64	1.69	6.9	18.48	18.42	26.48	0	0	0	0	0	0	1	0	0	0	1	0	0	0	0	0	0
RNAPII.CRM.01814	scaffold_1	93119609	93119808	exon (Xetro.A01646.2, exon 1 of 3)	249	Xetro.A01646|rfk	3.93	1.45	7.7	9.78	17.43	40.83	0	0	0	0	0	2	1	0	0	0	0	0	0	0	0	0	0
RNAPII.CRM.01815	scaffold_1	93229078	93229277	intron (Xetro.A01649.1, intron 12 of 20)	-41336	Xetro.A01647|	7.47	23.22	34.78	2.72	2.99	3.25	0	1	0	0	1	0	0	0	0	0	0	0	0	0	0	0	0
RNAPII.CRM.01816	scaffold_1	93233293	93233492	intron (Xetro.A01649.1, intron 12 of 20)	-45551	Xetro.A01647|	3.54	16.2	28.15	1.63	3.49	3.11	0	1	0	0	1	0	0	0	0	0	0	0	0	0	0	0	0
RNAPII.CRM.01817	scaffold_1	93291972	93292171	intron (Xetro.A01649.1, intron 5 of 20)	-81914	Xetro.A01650|	4.32	13.54	16.73	1.09	1.99	2.66	1	0	1	0	0	0	0	0	1	0	1	0	1	0	0	2	0
RNAPII.CRM.01818	scaffold_1	93325487	93325686	intron (Xetro.A01649.1, intron 3 of 20)	-48399	Xetro.A01650|	3.54	12.82	13.54	3.26	4.48	3.4	0	1	0	0	1	0	0	0	0	0	1	0	0	0	0	0	0
RNAPII.CRM.01819	scaffold_1	93372594	93372793	intron (Xetro.A01649.1, intron 1 of 20)	-1292	Xetro.A01650|	2.36	5.08	28.68	28.26	35.85	11.98	1	0	2	0	0	0	0	1	0	0	0	0	0	1	0	0	0
RNAPII.CRM.01820	scaffold_1	93373607	93373806	promoter-TSS (Xetro.A01650.1)	-279	Xetro.A01650|	1.96	3.39	31.07	41.84	35.85	15.98	1	0	0	0	0	0	0	1	0	0	1	0	0	0	0	0	0
RNAPII.CRM.01821	scaffold_1	93374244	93374443	promoter-TSS (Xetro.A01649.1)	56	Xetro.A01649|pcsk5	1.18	4.11	20.18	93.47	55.26	39.65	0	0	0	0	0	0	0	1	0	0	0	0	0	0	0	0	0
RNAPII.CRM.01822	scaffold_1	93447510	93447709	Intergenic	-73210	Xetro.A01649|pcsk5	0.39	1.21	3.98	7.61	16.43	8.58	0	2	0	0	0	0	0	0	0	0	0	0	0	1	0	1	0
RNAPII.CRM.01823	scaffold_1	93503815	93504014	Intergenic	-35955	Xetro.A01651|c9orf95	4.32	13.54	16.73	4.35	1	1.63	0	0	0	0	1	0	0	2	0	0	0	0	0	0	0	0	0
RNAPII.CRM.01824	scaffold_1	93504214	93504413	Intergenic	-35556	Xetro.A01651|c9orf95	3.14	8.95	23.63	3.8	2.99	0.89	0	0	0	0	0	0	1	1	0	0	0	0	0	0	0	0	0
RNAPII.CRM.01825	scaffold_1	93559441	93559640	exon (Xetro.A01652.1, exon 1 of 8)	302	Xetro.A01652|c9orf41	6.68	0.48	6.11	8.15	16.43	15.24	0	0	0	0	0	0	1	0	0	1	1	0	0	1	0	0	0
RNAPII.CRM.01826	scaffold_1	93561944	93562143	intron (Xetro.A01652.1, intron 2 of 7)	2805	Xetro.A01652|c9orf41	4.32	8.95	32.93	2.17	1.49	2.81	0	0	0	0	2	0	0	0	0	1	0	0	1	0	1	0	0
RNAPII.CRM.01827	scaffold_1	93565793	93565992	intron (Xetro.A01652.1, intron 5 of 7)	6654	Xetro.A01652|c9orf41	3.93	4.84	19.65	4.89	2.49	3.7	2	1	0	0	0	0	0	0	0	0	0	0	0	1	1	0	0
RNAPII.CRM.01828	scaffold_1	93573877	93574076	exon (Xetro.A01653.1, exon 1 of 2)	706	Xetro.A01653|	0.79	0.24	3.45	17.93	22.9	18.64	0	0	0	0	0	0	0	0	0	0	0	0	0	0	0	0	0
RNAPII.CRM.01829	scaffold_1	93597060	93597259	intron (Xetro.A01654.1, intron 7 of 38)	10704	Xetro.A01655|	4.71	8.46	23.9	8.15	4.48	2.66	0	0	1	0	0	1	0	0	0	0	0	0	0	0	0	0	0
RNAPII.CRM.01830	scaffold_1	93731965	93732164	intron (Xetro.A01658.1, intron 3 of 9)	11845	Xetro.A01658|rorb	3.14	0.97	5.58	13.59	29.87	7.84	0	2	1	0	0	0	0	0	0	0	1	0	0	0	0	0	0
RNAPII.CRM.01831	scaffold_1	93757615	93757814	Intergenic	-13805	Xetro.A01658|rorb	11	33.13	46.73	1.63	1	0.74	0	0	1	0	2	0	0	0	0	0	0	0	0	0	0	0	0
RNAPII.CRM.01832	scaffold_1	93759164	93759363	Intergenic	-15354	Xetro.A01658|rorb	4.71	12.33	18.06	0.54	1.49	1.78	1	0	0	0	0	0	0	0	0	0	0	0	0	0	0	0	0
RNAPII.CRM.01833	scaffold_1	93763499	93763698	Intergenic	-19689	Xetro.A01658|rorb	2.75	6.53	18.59	0.54	1.99	0.74	0	1	0	0	1	0	0	1	0	0	0	0	0	0	0	1	0
RNAPII.CRM.01834	scaffold_1	93765940	93766139	Intergenic	-22130	Xetro.A01658|rorb	2.75	6.77	18.85	0	1.49	0.44	0	0	0	0	1	0	0	0	0	0	0	0	0	0	0	1	0
RNAPII.CRM.01835	scaffold_1	93794685	93794884	Intergenic	-50875	Xetro.A01658|rorb	3.14	3.14	4.78	5.43	19.42	5.03	0	3	0	0	0	0	0	0	0	0	0	0	0	0	0	0	0
RNAPII.CRM.01836	scaffold_1	93796006	93796205	Intergenic	-52196	Xetro.A01658|rorb	4.71	17.17	34.25	1.63	1.49	0.59	0	0	0	0	0	1	0	1	0	0	0	0	0	0	2	0	0
RNAPII.CRM.01837	scaffold_1	93981164	93981363	Intergenic	231630	Xetro.A01659|anxa8	3.14	12.57	12.21	2.17	9.46	1.04	0	1	0	0	0	1	0	3	0	0	0	0	0	0	0	0	0
RNAPII.CRM.01838	scaffold_1	94163510	94163709	Intergenic	49284	Xetro.A01659|anxa8	3.14	6.77	18.06	3.26	0.5	1.33	0	0	0	0	0	0	0	0	0	0	0	0	0	0	0	0	0
RNAPII.CRM.01839	scaffold_1	94172096	94172295	Intergenic	40698	Xetro.A01659|anxa8	2.36	14.03	31.07	4.89	0.5	0.15	1	0	1	0	1	0	0	0	0	0	0	0	0	0	1	0	0
RNAPII.CRM.01840	scaffold_1	94226596	94226795	intron (Xetro.A01660.1, intron 10 of 11)	-13802	Xetro.A01659|anxa8	1.57	2.18	22.57	117.92	9.96	12.72	0	0	0	0	0	0	0	0	0	0	0	0	0	1	0	0	0
RNAPII.CRM.01841	scaffold_1	94232866	94233065	intron (Xetro.A01660.1, intron 8 of 11)	12725	Xetro.A01660|	0.79	2.18	1.33	22.82	1	3.25	0	0	0	0	0	0	0	0	0	0	0	0	0	0	0	1	0
RNAPII.CRM.01842	scaffold_1	94291999	94292198	Intergenic	-18735	Xetro.A01661|anxa1	4.32	8.95	11.68	1.09	1	0.44	0	0	0	0	1	0	0	0	0	0	0	0	0	1	0	0	0
RNAPII.CRM.01843	scaffold_1	94340472	94340671	Intergenic	-11099	Xetro.A01663|aldh1a1	5.5	17.17	11.68	2.17	0.5	1.04	0	0	0	0	0	0	0	0	0	0	0	0	0	2	1	0	0
RNAPII.CRM.01844	scaffold_1	94358072	94358271	intron (Xetro.A01663.1, intron 1 of 12)	6501	Xetro.A01663|aldh1a1	4.71	13.78	16.99	0.54	1	0.89	0	0	0	0	2	0	0	0	0	0	0	0	0	0	0	0	0
RNAPII.CRM.01845	scaffold_1	94510192	94510391	exon (Xetro.A01667.1, exon 2 of 7)	168	Xetro.A01667|zfand5	1.96	2.9	11.95	58.69	43.32	55.33	0	0	0	0	0	0	0	0	0	0	0	0	0	0	0	1	0
RNAPII.CRM.01846	scaffold_1	94511065	94511264	intron (Xetro.A01667.1, intron 2 of 6)	1041	Xetro.A01667|zfand5	3.14	1.69	5.58	46.73	30.37	40.69	0	1	0	0	0	0	0	0	0	0	0	0	0	0	0	0	0
RNAPII.CRM.01847	scaffold_1	94511353	94511552	intron (Xetro.A01667.1, intron 2 of 6)	1329	Xetro.A01667|zfand5	4.71	3.39	3.45	19.56	35.85	27.07	0	1	0	1	0	0	0	0	0	0	0	0	0	0	0	0	0
RNAPII.CRM.01848	scaffold_1	94552128	94552327	intron (Xetro.A01668.1, intron 3 of 12)	4598	Xetro.A01668|gda	4.71	17.65	8.5	0	1.49	0.89	0	2	1	0	0	0	0	3	0	1	1	0	0	2	0	0	0
RNAPII.CRM.01849	scaffold_1	94558312	94558511	Intergenic	-1586	Xetro.A01668|gda	5.89	17.65	27.88	5.98	3.49	0.74	0	1	0	0	0	0	0	0	0	0	1	1	0	0	0	0	0
RNAPII.CRM.01850	scaffold_1	94603700	94603899	promoter-TSS (Xetro.A01669.1)	169	Xetro.A01670|fam108b1	3.54	4.35	11.95	27.17	24.4	43.05	0	1	0	0	0	0	0	0	0	0	0	0	0	0	0	0	0
RNAPII.CRM.01851	scaffold_1	94611970	94612169	intron (Xetro.A01670.2, intron 1 of 3)	8439	Xetro.A01670|fam108b1	2.36	4.84	18.32	10.32	7.97	7.99	1	0	2	0	0	0	0	0	0	0	0	0	0	0	0	1	0
RNAPII.CRM.01852	scaffold_1	94612816	94613015	intron (Xetro.A01670.2, intron 1 of 3)	9285	Xetro.A01670|fam108b1	1.18	1.93	11.95	10.87	4.48	6.07	0	0	0	0	0	0	0	0	0	0	1	0	0	0	1	0	0
RNAPII.CRM.01853	scaffold_1	94619464	94619663	intron (Xetro.A01670.1, intron 3 of 4)	15933	Xetro.A01670|fam108b1	2.36	1.93	4.25	7.06	13.44	6.21	0	0	0	0	0	0	0	0	2	0	1	0	0	1	0	1	0
RNAPII.CRM.01854	scaffold_1	94620008	94620207	intron (Xetro.A01670.1, intron 3 of 4)	16477	Xetro.A01670|fam108b1	1.57	1.93	1.86	5.43	13.44	8.29	0	0	0	0	0	1	0	0	0	0	0	0	0	0	0	0	0
RNAPII.CRM.01855	scaffold_1	94620948	94621147	intron (Xetro.A01670.1, intron 3 of 4)	17417	Xetro.A01670|fam108b1	1.18	2.18	0.8	3.8	17.92	11.84	0	0	0	0	0	0	1	0	0	0	0	0	1	0	0	0	0
RNAPII.CRM.01856	scaffold_1	94684841	94685040	promoter-TSS (Xetro.A01671.1)	42	Xetro.A01671|tmem2	1.57	1.21	5.04	16.3	18.42	27.96	0	1	0	1	0	0	0	0	0	0	0	0	0	0	0	0	0
RNAPII.CRM.01857	scaffold_1	94886726	94886925	Intergenic	-150894	Xetro.A01672|trpm3	5.5	20.31	14.07	3.8	1.49	1.04	1	1	0	0	0	0	0	0	0	1	0	0	0	2	0	0	0
RNAPII.CRM.01858	scaffold_1	94893103	94893302	Intergenic	-144517	Xetro.A01672|trpm3	2.36	12.09	11.42	1.09	0.5	0.59	1	0	0	0	1	0	0	0	0	0	0	0	0	0	0	0	0
RNAPII.CRM.01859	scaffold_1	94907448	94907647	Intergenic	-130172	Xetro.A01672|trpm3	3.93	20.07	44.87	0.54	0	1.04	0	0	1	0	0	0	0	0	0	0	0	0	0	0	0	0	0
RNAPII.CRM.01860	scaffold_1	94944752	94944951	Intergenic	-92868	Xetro.A01672|trpm3	5.11	13.06	7.7	0	1	1.04	0	0	1	0	2	0	0	0	0	1	0	0	0	1	1	0	0
RNAPII.CRM.01861	scaffold_1	95093518	95093717	intron (Xetro.A01672.1, intron 17 of 19)	55898	Xetro.A01672|trpm3	2.75	15.96	6.11	1.09	1	1.04	4	0	0	1	0	0	0	0	0	0	0	0	0	0	0	2	0
RNAPII.CRM.01862	scaffold_1	95193885	95194084	exon (Xetro.A01673.1, exon 1 of 2)	176	Xetro.A01673|klf9	3.54	4.59	16.2	17.93	6.97	11.69	0	2	0	0	0	0	0	0	0	0	0	0	0	0	0	0	0
RNAPII.CRM.01863	scaffold_1	95194557	95194756	exon (Xetro.A01673.1, exon 1 of 2)	848	Xetro.A01673|klf9	0.79	6.53	25.49	23.91	14.44	23.97	0	0	0	0	0	0	1	0	0	1	0	0	0	1	0	0	0
RNAPII.CRM.01864	scaffold_1	95194983	95195182	intron (Xetro.A01673.1, intron 1 of 1)	1274	Xetro.A01673|klf9	4.32	5.32	18.32	13.04	8.46	10.5	0	1	0	0	0	0	0	0	2	1	0	0	0	0	0	0	0
RNAPII.CRM.01865	scaffold_1	95269003	95269202	promoter-TSS (Xetro.A01674.1)	-149	Xetro.A01674|smc5	3.54	2.18	6.37	10.87	13.94	17.31	0	0	0	1	0	1	0	0	0	0	0	0	0	0	0	0	0
RNAPII.CRM.01866	scaffold_1	95407116	95407315	promoter-TSS (Xetro.A01677.1)	98	Xetro.A01677|ptar1	4.32	1.21	6.11	23.37	27.38	32.84	0	0	0	0	0	0	0	0	0	0	0	0	0	0	0	0	0
RNAPII.CRM.01867	scaffold_1	95410273	95410472	intron (Xetro.A01677.3, intron 2 of 6)	3255	Xetro.A01677|ptar1	6.29	9.67	10.89	11.41	13.94	8.88	2	0	0	0	1	0	0	3	0	0	0	0	0	1	1	0	0
RNAPII.CRM.01868	scaffold_1	95429055	95429254	intron (Xetro.A01677.2, intron 4 of 6)	-15853	Xetro.A01678|apba1	3.54	6.29	17.26	1.63	1.99	2.37	0	1	1	0	1	0	0	0	0	0	0	0	0	1	0	0	0
RNAPII.CRM.01869	scaffold_1	95435085	95435284	intron (Xetro.A01677.2, intron 6 of 6)	-9823	Xetro.A01678|apba1	3.93	7.5	24.96	2.72	2.99	3.7	0	1	0	0	0	0	0	0	0	0	0	0	0	1	0	3	0
RNAPII.CRM.01870	scaffold_1	95627370	95627569	intron (Xetro.A01680.2, intron 1 of 22)	9061	Xetro.A01680|tjp2	4.71	1.45	1.86	1.63	14.44	9.62	0	0	0	0	0	1	0	0	0	0	0	0	0	1	0	0	0
RNAPII.CRM.01871	scaffold_1	95636416	95636615	promoter-TSS (Xetro.A01680.1)	15	Xetro.A01680|tjp2	7.07	3.87	1.86	16.3	42.32	27.22	0	0	0	1	0	0	0	0	0	0	0	1	0	0	0	0	0
RNAPII.CRM.01872	scaffold_1	95648598	95648797	Intergenic	-12167	Xetro.A01680|tjp2	1.57	1.69	3.72	4.89	17.92	10.36	0	2	0	0	0	1	0	0	0	0	0	0	0	0	0	0	0
RNAPII.CRM.01873	scaffold_1	95669702	95669901	intron (Xetro.A01681.1, intron 3 of 9)	15893	Xetro.A01681|	6.68	22.49	15.4	0.54	3.49	2.66	1	2	0	0	1	2	0	0	0	0	0	0	0	0	0	0	0
RNAPII.CRM.01874	scaffold_1	95759857	95760056	intron (Xetro.A01682.1, intron 3 of 12)	45593	Xetro.A01682|pip5k1b	3.54	11.85	30	6.52	6.97	4.59	0	1	0	0	1	0	0	1	0	0	0	0	0	0	0	0	0
RNAPII.CRM.01875	scaffold_1	95906553	95906752	intron (Xetro.A01685.2, intron 2 of 10)	11438	Xetro.A01686|	2.36	1.93	2.92	11.41	23.4	5.03	0	0	0	0	0	0	0	0	0	0	0	0	0	1	0	0	0
RNAPII.CRM.01876	scaffold_1	95945394	95945593	Intergenic	-3708	Xetro.A01687|foxd4l1.2	0.79	3.39	5.04	13.04	42.82	11.84	0	0	0	0	0	0	0	1	0	0	0	0	0	0	0	0	0
RNAPII.CRM.01877	scaffold_1	95949113	95949312	promoter-TSS (Xetro.A01687.1)	11	Xetro.A01687|foxd4l1.2	2.36	0.73	1.33	17.93	10.95	5.03	0	0	0	0	0	0	0	0	0	0	0	0	0	0	1	1	0
RNAPII.CRM.01878	scaffold_1	95949739	95949938	exon (Xetro.A01687.1, exon 1 of 1)	637	Xetro.A01687|foxd4l1.2	2.36	1.45	4.25	9.24	15.43	4.73	0	1	0	0	0	0	0	0	0	0	0	0	0	0	0	0	0
RNAPII.CRM.01879	scaffold_1	95963076	95963275	TTS (Xetro.A01688.1)	3481	Xetro.A01688|foxd4l1.1	2.75	2.42	20.71	69.56	63.73	39.35	1	2	0	0	0	0	0	1	0	0	0	0	0	0	0	0	0
RNAPII.CRM.01880	scaffold_1	95966433	95966632	exon (Xetro.A01688.1, exon 1 of 1)	124	Xetro.A01688|foxd4l1.1	3.93	1.21	23.37	164.11	81.65	87.59	0	0	0	0	0	0	0	0	0	0	1	0	0	1	0	0	0
RNAPII.CRM.01881	scaffold_1	95969792	95969991	Intergenic	-3235	Xetro.A01688|foxd4l1.1	8.64	39.66	86.56	17.93	17.92	4.29	0	2	0	0	2	0	0	0	1	0	0	0	0	0	1	0	0
RNAPII.CRM.01882	scaffold_1	96007323	96007522	Intergenic	-4830	Xetro.A01690|unnamed	0.79	1.93	1.59	3.26	14.44	8.73	0	0	0	0	0	0	0	0	0	0	1	0	1	0	0	0	0
RNAPII.CRM.01883	scaffold_1	96018989	96019188	intron (Xetro.A01691.1, intron 12 of 15)	-16496	Xetro.A01690|unnamed	3.93	4.35	4.51	9.24	49.29	15.68	0	0	0	0	0	1	0	1	0	0	0	0	0	1	0	0	0
RNAPII.CRM.01884	scaffold_1	96020330	96020529	intron (Xetro.A01691.1, intron 12 of 15)	-17837	Xetro.A01690|unnamed	2.75	1.21	5.58	11.41	42.82	11.24	0	0	0	0	0	0	0	0	0	0	1	0	0	0	0	1	0
RNAPII.CRM.01885	scaffold_1	96021588	96021787	intron (Xetro.A01691.1, intron 12 of 15)	-19095	Xetro.A01690|unnamed	0.79	4.84	21.51	21.19	51.78	14.35	1	1	1	0	0	0	0	0	0	0	0	0	0	0	0	0	0
RNAPII.CRM.01886	scaffold_1	96025252	96025451	TTS (Xetro.A01691.3)	18355	Xetro.A01691|cbwd2	1.18	1.69	4.78	9.24	65.72	24.12	0	0	0	0	0	0	0	0	0	0	0	0	0	1	0	2	0
RNAPII.CRM.01887	scaffold_1	96026773	96026972	intron (Xetro.A01691.3, intron 10 of 10)	16834	Xetro.A01691|cbwd2	1.57	2.42	1.86	7.61	35.85	6.81	0	0	0	0	0	0	0	0	0	1	0	0	0	1	0	1	0
RNAPII.CRM.01888	scaffold_1	96043076	96043275	intron (Xetro.A01691.3, intron 1 of 10)	531	Xetro.A01691|cbwd2	1.18	1.21	4.25	18.48	7.97	15.68	0	0	0	0	0	0	0	0	0	0	0	0	0	0	2	0	0
RNAPII.CRM.01889	scaffold_1	96043749	96043948	promoter-TSS (Xetro.A01691.3)	-142	Xetro.A01691|cbwd2	5.5	2.9	2.66	9.78	18.92	17.16	0	0	0	1	0	0	0	0	0	0	0	0	0	1	0	0	0
RNAPII.CRM.01890	scaffold_1	96061074	96061273	Intergenic	-16991	Xetro.A01692|dock8	0.79	1.45	2.92	7.61	21.41	11.24	0	0	1	0	0	0	0	0	0	1	0	0	0	0	0	0	0
RNAPII.CRM.01891	scaffold_1	96370680	96370879	promoter-TSS (Xetro.A01697.1)	-236	Xetro.A01697|dmrt3	3.14	5.32	16.99	5.98	5.97	1.63	0	0	0	0	0	1	0	0	0	0	0	0	0	0	0	2	0
RNAPII.CRM.01892	scaffold_1	96429390	96429589	Intergenic	58474	Xetro.A01697|dmrt3	3.93	9.43	14.6	2.17	3.98	1.63	0	0	0	0	1	0	0	0	0	0	0	0	0	1	0	0	0
RNAPII.CRM.01893	scaffold_1	96441733	96441932	Intergenic	-49192	Xetro.A01698|dmrt2	10.22	26.36	46.47	0.54	2.49	1.04	0	0	0	0	2	0	0	0	0	0	0	0	0	0	0	0	0
RNAPII.CRM.01894	scaffold_1	96465771	96465970	Intergenic	-25154	Xetro.A01698|dmrt2	1.57	6.29	11.42	7.06	16.93	2.66	0	0	0	0	0	0	0	0	0	0	0	0	0	0	0	0	0
RNAPII.CRM.01895	scaffold_1	96477906	96478105	Intergenic	-13019	Xetro.A01698|dmrt2	1.96	0.73	5.84	9.78	22.9	8.88	0	0	0	0	0	0	0	0	0	0	0	0	0	0	0	0	0
RNAPII.CRM.01896	scaffold_1	96483827	96484026	Intergenic	-7098	Xetro.A01698|dmrt2	5.89	11.61	14.87	1.63	1.99	1.04	0	2	0	0	0	0	0	2	2	0	0	0	0	0	1	0	0
RNAPII.CRM.01897	scaffold_1	96495223	96495422	intron (Xetro.A01698.1, intron 3 of 3)	4298	Xetro.A01698|dmrt2	1.96	4.35	7.97	5.98	16.93	6.95	1	0	0	0	0	0	0	1	0	0	0	0	0	0	0	1	0
RNAPII.CRM.01898	scaffold_1	96584792	96584991	Intergenic	93867	Xetro.A01698|dmrt2	2.36	16.69	18.06	0	1	0.3	1	0	0	0	1	0	0	0	0	0	1	0	0	0	0	0	0
RNAPII.CRM.01899	scaffold_1	96587551	96587750	Intergenic	96626	Xetro.A01698|dmrt2	2.36	13.54	13.01	0.54	1	1.48	0	0	0	0	0	0	0	0	0	0	0	0	0	0	0	0	0
RNAPII.CRM.01900	scaffold_1	96593513	96593712	Intergenic	102588	Xetro.A01698|dmrt2	5.89	4.59	16.46	2.72	1.49	1.63	0	0	0	0	0	0	0	0	0	0	0	0	0	0	1	1	0
RNAPII.CRM.01901	scaffold_1	96690718	96690917	Intergenic	45567	Xetro.A01699|	3.54	0.97	1.86	22.82	0.5	0.74	0	0	0	0	0	0	0	0	0	0	1	0	0	0	0	0	0
RNAPII.CRM.01902	scaffold_1	96835690	96835889	intron (Xetro.A01700.1, intron 27 of 32)	66224	Xetro.A01700|smarca2	2.36	12.33	15.93	2.17	1.49	0.44	2	0	0	0	0	0	0	0	0	0	0	0	0	0	0	0	0
RNAPII.CRM.01903	scaffold_1	96846218	96846417	intron (Xetro.A01700.1, intron 29 of 32)	76752	Xetro.A01700|smarca2	13.75	41.11	27.08	1.09	2.99	0.59	0	2	0	0	1	0	0	3	0	0	0	0	0	2	0	0	0
RNAPII.CRM.01904	scaffold_1	96847130	96847329	intron (Xetro.A01700.1, intron 29 of 32)	76305	Xetro.A01701|	5.89	35.31	30	0.54	1.49	1.33	0	1	1	0	1	0	0	0	0	0	0	0	1	1	0	0	0
RNAPII.CRM.01905	scaffold_1	96939691	96939890	promoter-TSS (Xetro.A01702.3)	-216	Xetro.A01702|vldlr	9.04	23.22	16.73	0.54	1	1.48	0	2	0	0	0	0	0	0	0	0	0	1	0	0	0	0	0
RNAPII.CRM.01906	scaffold_1	97042142	97042341	intron (Xetro.A01704.3, intron 1 of 17)	556	Xetro.A01704|kiaa0020	1.57	14.51	25.49	2.72	8.46	5.03	0	0	0	0	2	0	0	0	0	0	0	0	0	0	0	0	0
RNAPII.CRM.01907	scaffold_1	97042512	97042711	intron (Xetro.A01704.3, intron 1 of 17)	186	Xetro.A01704|kiaa0020	5.11	1.45	5.31	10.87	11.45	11.84	0	0	0	0	0	0	1	0	0	0	0	0	0	0	0	0	0
RNAPII.CRM.01908	scaffold_1	97164331	97164530	intron (Xetro.A01709.2, intron 8 of 13)	-41257	Xetro.A01708|crygb	3.54	6.77	19.91	0.54	1.49	1.18	2	0	0	0	0	0	0	1	0	0	0	0	0	1	0	0	0
RNAPII.CRM.01909	scaffold_1	97165120	97165319	intron (Xetro.A01709.1, intron 8 of 14)	-42046	Xetro.A01708|crygb	10.22	22.97	49.92	1.63	1.99	0.3	1	1	0	0	1	0	0	0	0	0	0	0	0	0	0	0	0
RNAPII.CRM.01910	scaffold_1	97211636	97211835	Intergenic	-3919	Xetro.A01709|rfx3	0.79	3.39	1.86	5.43	29.87	7.25	0	1	0	0	0	0	0	0	0	1	0	0	0	0	0	1	0
RNAPII.CRM.01911	scaffold_1	97290671	97290870	Intergenic	-82954	Xetro.A01709|rfx3	0.39	1.69	3.45	7.06	20.41	9.02	0	1	0	0	0	0	0	0	0	0	0	0	0	0	0	0	0
RNAPII.CRM.01912	scaffold_1	97310892	97311091	Intergenic	-103175	Xetro.A01709|rfx3	6.68	2.18	6.11	5.43	15.43	12.58	0	0	0	2	0	0	0	0	0	0	0	0	0	0	0	0	0
RNAPII.CRM.01913	scaffold_1	97388382	97388581	Intergenic	80624	Xetro.A01710|	5.11	13.54	11.68	2.17	1.99	1.18	0	0	0	0	2	1	0	1	0	0	1	0	0	0	1	1	0
RNAPII.CRM.01914	scaffold_1	97395507	97395706	TTS (Xetro.A01710.1)	73499	Xetro.A01710|	6.29	10.88	27.88	2.72	1.49	0.89	1	0	2	0	0	0	0	0	0	0	0	0	0	0	0	1	0
RNAPII.CRM.01915	scaffold_1	97479097	97479296	Intergenic	-10091	Xetro.A01710|	4.32	13.54	14.07	1.09	0	0.74	2	0	0	0	0	0	1	0	0	0	0	0	0	0	0	0	0
RNAPII.CRM.01916	scaffold_1	97544715	97544914	intron (Xetro.A01712.1, intron 2 of 4)	-43062	Xetro.A01711|	1.57	7.25	14.34	1.63	1	0.89	1	2	0	0	0	0	0	0	0	0	0	0	0	1	0	0	0
RNAPII.CRM.01917	scaffold_1	97588692	97588891	intron (Xetro.A01712.1, intron 1 of 4)	580	Xetro.A01712|glis3	2.75	7.01	15.67	0	0	2.07	0	0	0	0	0	0	0	1	0	0	0	0	0	0	0	0	0
RNAPII.CRM.01918	scaffold_1	97597563	97597762	Intergenic	-8291	Xetro.A01712|glis3	7.86	41.59	48.86	0.54	1.49	1.48	0	0	0	0	1	0	0	0	0	0	0	0	0	0	0	0	0
RNAPII.CRM.01919	scaffold_1	97700640	97700839	intron (Xetro.A01714.2, intron 5 of 12)	-8568	Xetro.A01715|cdc37l1	5.89	22.25	15.67	0.54	1.49	3.4	0	0	0	0	2	0	0	0	0	0	0	0	1	0	0	0	0
RNAPII.CRM.01920	scaffold_1	97709378	97709577	promoter-TSS (Xetro.A01715.1)	-138	Xetro.A01714|c9orf68	1.96	0.48	4.78	32.6	34.85	48.08	0	0	0	0	0	0	0	0	2	0	0	0	0	0	0	0	0
RNAPII.CRM.01921	scaffold_1	97729419	97729618	intron (Xetro.A01716.1, intron 1 of 4)	5353	Xetro.A01716|ak3	3.93	2.66	4.51	10.87	28.38	7.4	1	1	0	0	0	0	0	0	2	2	0	0	0	0	0	1	0
RNAPII.CRM.01922	scaffold_1	97734593	97734792	exon (Xetro.A01716.1, exon 1 of 5)	179	Xetro.A01716|ak3	1.96	2.9	2.92	11.95	15.93	29.15	0	0	0	0	0	0	0	0	0	0	1	0	0	0	0	0	0
RNAPII.CRM.01923	scaffold_1	97748524	97748723	exon (Xetro.A01717.1, exon 1 of 8)	160	Xetro.A01717|rcl1	5.11	1.21	4.78	25	8.46	12.28	0	0	0	0	0	0	0	0	0	2	1	0	0	0	0	0	0
RNAPII.CRM.01924	scaffold_1	97864475	97864674	intron (Xetro.A01718.1, intron 5 of 23)	49714	Xetro.A01719|unnamed	5.89	12.09	15.4	3.8	1	1.92	0	0	0	0	1	0	0	0	0	0	0	0	1	0	0	0	0
RNAPII.CRM.01925	scaffold_1	97948084	97948283	intron (Xetro.A01720.1, intron 1 of 3)	14087	Xetro.A01720|c9orf46	1.18	7.25	32.93	8.69	17.92	5.62	1	0	0	0	0	0	0	0	0	0	0	0	0	0	1	0	0
RNAPII.CRM.01926	scaffold_1	97996216	97996415	Intergenic	-10430	Xetro.A01722|pdcd1lg2	4.71	22.49	24.69	0.54	1.99	0.59	0	0	0	0	1	0	0	0	0	0	0	0	0	0	0	0	0
RNAPII.CRM.01927	scaffold_1	98107794	98107993	exon (Xetro.A01725.1, exon 15 of 15)	19027	Xetro.A01725|ermp1	4.71	17.89	19.12	1.09	1.49	1.04	0	1	0	0	0	0	0	0	0	0	0	0	0	0	0	0	0
RNAPII.CRM.01928	scaffold_1	98129732	98129931	Intergenic	-2911	Xetro.A01725|ermp1	4.32	24.67	33.72	1.09	0.5	1.18	2	0	0	0	0	0	2	0	0	0	0	0	0	0	0	2	0
RNAPII.CRM.01929	scaffold_1	98140209	98140408	intron (Xetro.A01726.1, intron 1 of 3)	3459	Xetro.A01726|mlana	3.54	16.93	24.69	1.09	1	0.74	1	0	0	0	0	1	0	0	0	0	0	0	0	0	0	0	0
RNAPII.CRM.01930	scaffold_1	98175237	98175436	Intergenic	-3810	Xetro.A01728|kiaa2026	5.11	6.29	18.32	16.3	7.97	9.17	0	0	0	0	0	0	0	1	0	1	0	0	0	0	1	0	0
RNAPII.CRM.01931	scaffold_1	98279057	98279256	intron (Xetro.A01730.1, intron 1 of 24)	1927	Xetro.A01730|gldc	4.32	3.87	6.11	14.67	26.39	22.64	0	1	0	0	0	0	0	0	0	0	0	1	0	0	0	0	0
RNAPII.CRM.01932	scaffold_1	98280229	98280428	exon (Xetro.A01730.1, exon 1 of 25)	755	Xetro.A01730|gldc	3.93	3.39	12.75	28.26	27.38	41.28	0	1	0	0	0	1	0	1	0	0	0	0	0	0	0	0	0
RNAPII.CRM.01933	scaffold_1	98308519	98308718	exon (Xetro.A01731.1, exon 1 of 22)	131	Xetro.A01731|kdm4c	5.11	7.5	14.6	20.11	25.39	29.89	0	0	0	0	0	0	1	0	0	2	0	0	0	0	0	0	0
RNAPII.CRM.01934	scaffold_1	98314512	98314711	intron (Xetro.A01731.1, intron 3 of 21)	6124	Xetro.A01731|kdm4c	3.54	15.72	15.4	6.52	5.48	4.73	0	1	0	0	0	1	0	2	0	0	0	0	0	0	1	0	0
RNAPII.CRM.01935	scaffold_1	98524736	98524935	Intergenic	-12907	Xetro.A01732|	2.36	11.85	14.87	1.09	0	0.89	1	0	0	0	1	0	0	0	0	0	0	0	0	0	0	0	0
RNAPII.CRM.01936	scaffold_1	98642026	98642225	Intergenic	104383	Xetro.A01732|	0.79	11.37	9.29	0.54	1	1.04	0	1	1	0	1	0	0	0	0	0	0	0	0	0	0	0	0
RNAPII.CRM.01937	scaffold_1	98713277	98713476	intron (Xetro.A01733.1, intron 18 of 30)	73530	Xetro.A01733|ptprd	6.68	20.31	38.5	1.09	2.99	1.92	0	1	0	0	0	0	0	0	0	0	0	0	0	1	0	0	0
RNAPII.CRM.01938	scaffold_1	98733960	98734159	intron (Xetro.A01733.1, intron 12 of 30)	52847	Xetro.A01733|ptprd	5.5	19.35	18.32	0	1	2.07	1	0	0	0	2	0	0	0	0	0	0	0	0	0	1	0	0
RNAPII.CRM.01939	scaffold_1	98773078	98773277	intron (Xetro.A01733.1, intron 2 of 30)	13729	Xetro.A01733|ptprd	5.11	20.31	17.26	1.09	1.49	2.81	1	0	0	0	1	0	0	0	0	0	0	0	0	2	1	0	0
RNAPII.CRM.01940	scaffold_1	98819940	98820139	Intergenic	-33133	Xetro.A01733|ptprd	3.54	10.88	10.62	1.09	3.49	2.22	0	0	0	0	0	1	0	0	0	0	0	0	0	0	0	0	0
RNAPII.CRM.01941	scaffold_1	98866687	98866886	Intergenic	-79880	Xetro.A01733|ptprd	1.96	6.77	11.42	15.76	22.4	9.76	2	0	0	0	0	0	0	0	0	0	0	1	0	0	0	1	1
RNAPII.CRM.01942	scaffold_1	98867867	98868066	Intergenic	-81060	Xetro.A01733|ptprd	3.93	7.98	12.21	3.8	2.49	3.11	0	0	0	1	1	1	0	0	0	0	0	0	0	0	0	0	0
RNAPII.CRM.01943	scaffold_1	98868833	98869032	Intergenic	-82026	Xetro.A01733|ptprd	2.75	11.37	14.34	3.26	5.97	2.66	1	0	0	0	0	0	0	0	0	0	0	0	0	0	1	1	0
RNAPII.CRM.01944	scaffold_1	98884549	98884748	Intergenic	-97742	Xetro.A01733|ptprd	1.96	4.84	25.22	25	42.82	9.91	0	1	0	0	0	0	0	0	2	0	0	0	0	0	0	0	0
RNAPII.CRM.01945	scaffold_1	98884827	98885026	Intergenic	-98020	Xetro.A01733|ptprd	3.14	6.05	18.32	17.93	22.9	6.81	1	1	0	0	1	0	0	0	0	0	0	0	0	0	0	0	0
RNAPII.CRM.01946	scaffold_1	98889354	98889553	Intergenic	-102547	Xetro.A01733|ptprd	1.57	1.45	2.92	9.24	30.37	8.58	0	1	0	1	0	0	0	0	0	0	1	0	0	0	0	0	0
RNAPII.CRM.01947	scaffold_1	98897317	98897516	Intergenic	-110510	Xetro.A01733|ptprd	3.54	1.21	2.92	13.59	27.88	12.43	0	0	0	0	0	0	0	0	0	0	0	0	0	1	0	0	0
RNAPII.CRM.01948	scaffold_1	99055339	99055538	Intergenic	-268532	Xetro.A01733|ptprd	6.29	13.3	8.5	1.09	2.49	0.89	1	0	0	0	1	0	0	0	0	0	0	0	0	1	0	0	0
RNAPII.CRM.01949	scaffold_1	99077213	99077412	Intergenic	-290406	Xetro.A01733|ptprd	3.54	12.33	9.03	0.54	1	0.44	0	0	0	0	1	0	0	0	0	0	0	0	0	0	0	0	0
RNAPII.CRM.01950	scaffold_1	99135985	99136184	Intergenic	-349178	Xetro.A01733|ptprd	2.75	13.54	21.77	0	2.99	0.44	0	0	0	0	0	1	0	0	1	0	0	0	0	0	1	1	0
RNAPII.CRM.01951	scaffold_1	99138869	99139068	Intergenic	-352062	Xetro.A01733|ptprd	4.32	8.95	22.3	0.54	0.5	1.18	0	0	0	0	0	0	0	0	0	0	0	0	0	0	0	0	0
RNAPII.CRM.01952	scaffold_1	99142458	99142657	Intergenic	-355651	Xetro.A01733|ptprd	3.93	20.56	20.98	0.54	1.49	0.89	1	0	0	0	1	0	0	0	0	0	0	0	0	0	0	0	0
RNAPII.CRM.01953	scaffold_1	99166931	99167130	Intergenic	-380124	Xetro.A01733|ptprd	2.36	21.76	63.46	4.89	1	0.15	1	1	0	1	0	0	0	0	0	2	0	0	0	0	0	0	0
RNAPII.CRM.01954	scaffold_1	99171425	99171624	Intergenic	-384618	Xetro.A01733|ptprd	2.75	10.64	14.6	1.09	0.5	0.44	0	0	0	0	0	0	0	0	0	0	1	0	1	0	1	1	0
RNAPII.CRM.01955	scaffold_1	99319618	99319817	Intergenic	369808	Xetro.A01734|	3.14	15.72	13.81	3.8	4.98	0.59	2	0	2	0	0	0	0	0	0	0	0	0	0	0	0	0	0
RNAPII.CRM.01956	scaffold_1	99376279	99376478	Intergenic	313147	Xetro.A01734|	3.14	6.77	16.2	1.63	5.97	1.92	0	0	0	0	0	0	0	1	0	0	0	0	0	1	0	0	0
RNAPII.CRM.01957	scaffold_1	99468006	99468205	Intergenic	221420	Xetro.A01734|	2.75	10.64	25.76	2.17	1.99	0.59	0	1	0	0	0	0	0	0	0	0	0	0	0	0	2	0	0
RNAPII.CRM.01958	scaffold_1	99469433	99469632	Intergenic	219993	Xetro.A01734|	2.36	8.46	19.12	1.09	0	0.3	0	0	0	0	0	0	0	0	0	0	0	0	0	1	0	0	0
RNAPII.CRM.01959	scaffold_1	99502137	99502336	Intergenic	187289	Xetro.A01734|	2.75	8.46	15.93	0.54	1.99	0.59	1	3	0	0	0	0	0	0	0	0	0	0	0	0	0	0	0
RNAPII.CRM.01960	scaffold_1	99512038	99512237	Intergenic	177388	Xetro.A01734|	2.75	14.51	29.21	0.54	1.49	0.44	0	0	0	0	1	0	0	1	0	0	0	0	0	0	0	0	0
RNAPII.CRM.01961	scaffold_1	99577198	99577397	Intergenic	112228	Xetro.A01734|	6.68	33.61	53.64	2.17	2.49	1.18	0	1	0	0	1	0	0	0	0	0	0	0	0	1	0	1	0
RNAPII.CRM.01962	scaffold_1	99656027	99656226	Intergenic	33399	Xetro.A01734|	4.71	20.56	18.59	0.54	1.49	0.3	1	0	0	0	1	0	0	0	0	0	0	0	0	0	0	0	0
RNAPII.CRM.01963	scaffold_1	99802298	99802497	Intergenic	-72140	Xetro.A01735|	2.75	23.46	17.52	2.17	0.5	0.3	7	0	0	0	0	0	0	0	0	0	0	0	0	0	0	0	0
RNAPII.CRM.01964	scaffold_1	99854047	99854246	Intergenic	-20391	Xetro.A01735|	2.36	9.43	10.62	1.63	3.49	1.78	0	0	0	0	0	0	0	1	0	0	0	0	0	0	0	0	0
RNAPII.CRM.01965	scaffold_1	99912735	99912934	Intergenic	38297	Xetro.A01735|	4.32	8.71	14.34	1.09	1.49	1.48	0	1	1	0	0	0	0	1	0	0	0	0	0	0	0	1	0
RNAPII.CRM.01966	scaffold_1	99918203	99918402	Intergenic	43765	Xetro.A01735|	2.36	12.09	27.35	0.54	0.5	3.25	1	0	2	0	0	0	0	0	0	0	0	0	1	0	1	1	0
RNAPII.CRM.01967	scaffold_1	99923703	99923902	Intergenic	49265	Xetro.A01735|	2.36	11.85	17.26	9.78	4.98	0.89	0	0	1	0	1	0	0	1	0	0	0	0	0	0	0	1	0
RNAPII.CRM.01968	scaffold_1	99938042	99938241	Intergenic	63604	Xetro.A01735|	2.75	18.62	10.36	2.72	5.97	0.74	0	0	0	0	0	0	0	2	0	0	0	0	0	0	1	0	0
RNAPII.CRM.01969	scaffold_1	99945019	99945218	Intergenic	70581	Xetro.A01735|	3.54	25.15	28.41	0.54	0.5	0.89	0	0	0	0	2	0	1	0	0	0	1	0	0	0	0	0	0
RNAPII.CRM.01970	scaffold_1	99947675	99947874	Intergenic	73237	Xetro.A01735|	4.32	11.37	13.28	1.63	1.99	1.78	0	0	0	0	0	0	0	2	0	0	0	0	0	0	1	0	0
RNAPII.CRM.01971	scaffold_1	100162784	100162983	Intergenic	-26189	Xetro.A01740|	2.36	12.09	14.34	0	1	0.74	2	0	1	1	0	0	0	0	0	0	0	0	0	0	0	0	0
RNAPII.CRM.01972	scaffold_1	100243814	100244013	Intergenic	-6039	Xetro.A01741|	8.25	5.56	11.15	11.95	15.93	17.16	1	0	0	1	1	0	0	1	0	0	1	0	0	0	0	0	0
RNAPII.CRM.01973	scaffold_1	100324450	100324649	Intergenic	26097	Xetro.A01742|	3.14	13.54	13.81	1.63	0.5	0.89	1	0	1	0	0	0	0	0	0	0	0	0	0	0	1	1	0
RNAPII.CRM.01974	scaffold_1	100420325	100420524	Intergenic	121972	Xetro.A01742|	1.96	22.49	14.34	0.54	1.49	1.33	0	0	0	0	1	0	0	1	0	0	0	0	0	0	0	0	0
RNAPII.CRM.01975	scaffold_1	100514894	100515093	intron (Xetro.A01743.3, intron 8 of 9)	68314	Xetro.A01743|nfib	4.32	16.44	27.88	2.17	1.49	0.89	0	2	0	0	0	0	0	0	0	0	0	0	0	0	0	1	0
RNAPII.CRM.01976	scaffold_1	100563606	100563805	intron (Xetro.A01743.3, intron 1 of 9)	19602	Xetro.A01743|nfib	1.57	1.69	3.45	10.32	28.88	1.63	1	0	0	0	0	0	0	0	1	0	0	0	0	0	0	0	0
RNAPII.CRM.01977	scaffold_1	100565435	100565634	intron (Xetro.A01743.3, intron 1 of 9)	17773	Xetro.A01743|nfib	0.79	2.42	6.9	10.87	25.89	6.07	0	1	0	0	0	0	0	0	0	0	0	0	0	0	0	0	0
RNAPII.CRM.01978	scaffold_1	100627597	100627796	Intergenic	21254	Xetro.A01744|	3.14	6.29	3.19	1.09	25.89	13.02	0	2	0	0	0	0	0	1	0	1	0	0	0	0	0	0	0
RNAPII.CRM.01979	scaffold_1	100762853	100763052	Intergenic	48564	Xetro.A01745|zdhhc21	2.36	10.4	11.15	1.09	0.5	0.15	0	0	0	0	1	0	0	0	0	0	0	0	0	0	1	1	0
RNAPII.CRM.01980	scaffold_1	100810973	100811172	intron (Xetro.A01745.1, intron 1 of 7)	444	Xetro.A01745|zdhhc21	2.36	12.57	20.18	8.69	6.97	2.81	0	0	0	0	0	0	0	0	0	0	0	0	0	0	0	0	0
RNAPII.CRM.01981	scaffold_1	100811441	100811640	promoter-TSS (Xetro.A01745.1)	-24	Xetro.A01745|zdhhc21	7.07	5.08	8.5	22.82	27.38	9.32	0	0	0	0	0	0	2	0	0	0	0	0	0	0	0	1	0
RNAPII.CRM.01982	scaffold_1	100863923	100864122	intron (Xetro.A01747.1, intron 1 of 1)	22568	Xetro.A01747|ankrd34b	1.18	15.96	14.07	0.54	3.98	1.92	4	0	0	0	0	0	0	1	0	0	0	0	0	0	0	0	0
RNAPII.CRM.01983	scaffold_1	100889097	100889296	intron (Xetro.A01748.1, intron 4 of 5)	23426	Xetro.A01748|fam151b	1.57	0.73	2.92	18.48	7.47	3.99	0	1	0	2	0	0	0	0	0	0	0	0	0	0	0	0	0
RNAPII.CRM.01984	scaffold_1	100912603	100912802	promoter-TSS (Xetro.A01748.1)	-80	Xetro.A01748|fam151b	3.54	0.97	3.72	8.15	7.97	13.46	0	0	0	3	0	1	0	0	0	0	0	0	0	0	0	0	0
RNAPII.CRM.01985	scaffold_1	100930211	100930410	exon (Xetro.A01749.1, exon 11 of 17)	-17688	Xetro.A01748|fam151b	3.14	25.15	32.93	1.63	1	2.22	1	0	0	0	0	0	0	0	0	0	0	0	0	0	0	0	0
RNAPII.CRM.01986	scaffold_1	100931151	100931350	intron (Xetro.A01749.1, intron 9 of 16)	-18628	Xetro.A01748|fam151b	1.57	14.27	22.04	0.54	0.5	1.48	0	0	0	0	0	0	0	0	0	0	0	0	0	0	1	0	0
RNAPII.CRM.01987	scaffold_1	100954774	100954973	Intergenic	-4709	Xetro.A01749|zfyve16	9.04	3.39	5.84	15.76	15.93	32.84	0	0	0	1	0	0	1	0	0	0	0	0	0	0	0	0	0
RNAPII.CRM.01988	scaffold_1	100984211	100984410	promoter-TSS (Xetro.A01750.1)	67	Xetro.A01750|ccdc125	3.54	1.69	2.66	12.5	10.95	18.94	0	0	0	0	0	0	0	0	0	0	0	0	0	0	0	0	0
RNAPII.CRM.01989	scaffold_1	101016216	101016415	promoter-TSS (Xetro.A01753.2)	36	Xetro.A01753|marveld2	5.11	1.45	3.19	14.13	16.43	13.46	0	0	0	2	0	0	1	0	0	0	0	2	0	0	0	0	0
RNAPII.CRM.01990	scaffold_1	101033952	101034151	Intergenic	17772	Xetro.A01753|marveld2	9.82	33.61	24.43	4.35	5.97	3.99	0	1	0	0	0	0	0	3	0	0	0	0	0	3	0	1	0
RNAPII.CRM.01991	scaffold_1	101055723	101055922	Intergenic	275	Xetro.A01755|	2.75	3.63	11.95	42.93	20.41	24.12	0	2	0	0	0	0	0	1	0	0	0	0	0	0	0	0	0
RNAPII.CRM.01992	scaffold_1	101075085	101075284	Intergenic	12914	Xetro.A01754|	2.36	1.45	1.33	12.5	11.95	4.73	0	0	0	0	0	0	0	0	0	0	0	0	0	0	0	0	0
RNAPII.CRM.01993	scaffold_1	101105327	101105526	intron (Xetro.A01757.1, intron 4 of 8)	11062	Xetro.A01757|ocln	2.36	12.82	20.45	27.71	24.4	14.79	1	0	1	0	0	0	0	0	0	1	0	0	0	0	0	0	0
RNAPII.CRM.01994	scaffold_1	101116383	101116582	TTS (Xetro.A01757.1)	-8810	Xetro.A01758|gtf2h2	4.32	10.64	7.7	15.76	20.41	7.99	0	0	0	0	1	0	0	0	0	0	0	0	0	1	0	0	0
RNAPII.CRM.01995	scaffold_1	101125285	101125484	promoter-TSS (Xetro.A01758.1)	92	Xetro.A01758|gtf2h2	1.57	1.93	2.92	6.52	7.97	15.53	0	0	0	0	0	0	0	0	0	0	1	0	0	0	0	0	0
RNAPII.CRM.01996	scaffold_1	101135173	101135372	intron (Xetro.A01758.1, intron 12 of 15)	-8207	Xetro.A01759|	5.5	25.39	24.16	2.72	0.5	1.78	1	1	1	0	1	0	0	0	0	0	0	0	0	0	0	0	0
RNAPII.CRM.01997	scaffold_1	101257743	101257942	TTS (Xetro.A01766.1)	-2492	Xetro.A01765|smn2	8.25	22.01	39.3	1.63	1.99	2.22	0	1	0	0	1	1	0	0	0	0	0	0	0	0	0	0	0
RNAPII.CRM.01998	scaffold_1	101262819	101263018	promoter-TSS (Xetro.A01766.1)	4	Xetro.A01766|	8.25	3.63	19.12	18.48	11.45	22.49	0	0	0	1	0	0	1	0	0	0	1	0	0	0	0	1	0
RNAPII.CRM.01999	scaffold_1	101456708	101456907	exon (Xetro.A01772.2, exon 1 of 7)	163	Xetro.A01772|map1b	3.14	0.73	6.64	19.02	6.47	6.07	0	0	0	0	0	0	0	0	0	0	0	0	0	0	0	1	0
RNAPII.CRM.02000	scaffold_1	101504366	101504565	intron (Xetro.A01773.4, intron 9 of 10)	-36750	Xetro.A01774|ptcd2	2.75	16.69	12.75	2.17	2.99	2.22	0	0	0	0	0	1	0	0	0	0	0	0	0	1	0	0	0
RNAPII.CRM.02001	scaffold_1	101553001	101553200	intron (Xetro.A01774.1, intron 7 of 9)	-11444	Xetro.A01773|mrps27	1.57	12.33	11.95	0.54	0.5	1.48	0	0	0	0	1	0	0	0	0	0	0	0	0	0	0	0	0
RNAPII.CRM.02002	scaffold_1	101618182	101618381	exon (Xetro.A01776.2, exon 2 of 17)	1299	Xetro.A01776|tnpo1	3.93	7.01	27.61	49.45	32.86	37.87	0	0	0	0	0	0	0	0	0	1	0	0	0	0	0	1	0
RNAPII.CRM.02003	scaffold_1	101632645	101632844	intron (Xetro.A01776.2, intron 6 of 16)	15762	Xetro.A01776|tnpo1	5.89	14.51	15.93	1.63	1.49	2.22	1	2	1	0	1	0	0	0	0	0	0	0	0	1	0	0	0
RNAPII.CRM.02004	scaffold_1	101669260	101669459	promoter-TSS (Xetro.A01777.1)	-19	Xetro.A01777|fcho2	4.71	0	2.39	9.24	11.45	8.73	0	0	0	1	0	2	0	0	0	0	0	0	0	0	1	0	0
RNAPII.CRM.02005	scaffold_1	101669447	101669646	exon (Xetro.A01777.1, exon 1 of 23)	168	Xetro.A01777|fcho2	5.89	0.97	7.7	13.59	9.46	25.6	0	0	0	1	0	0	0	0	0	0	0	0	0	0	0	0	0
RNAPII.CRM.02006	scaffold_1	101838412	101838611	Intergenic	67648	Xetro.A01779|tmem174	1.57	2.18	3.45	3.8	16.43	6.51	0	0	0	0	0	0	0	1	2	0	0	0	0	1	0	0	0
RNAPII.CRM.02007	scaffold_1	101858326	101858525	Intergenic	87562	Xetro.A01779|tmem174	4.71	8.71	15.67	0	0	1.04	0	0	0	0	1	1	0	0	0	0	0	0	0	0	0	0	0
RNAPII.CRM.02008	scaffold_1	101863229	101863428	Intergenic	91662	Xetro.A01780|foxd1	4.71	16.93	39.83	8.15	5.48	1.33	1	1	0	0	0	0	0	0	0	0	0	0	0	0	0	0	0
RNAPII.CRM.02009	scaffold_1	101868372	101868571	Intergenic	86519	Xetro.A01780|foxd1	1.96	7.74	18.59	1.09	1.49	1.92	0	0	0	0	0	0	0	0	0	0	0	0	0	0	0	0	0
RNAPII.CRM.02010	scaffold_1	101948707	101948906	Intergenic	6184	Xetro.A01780|foxd1	1.96	3.63	7.17	5.98	14.94	7.25	2	1	2	1	0	0	0	0	0	0	0	0	0	0	0	0	0
RNAPII.CRM.02011	scaffold_1	101965457	101965656	exon (Xetro.A01781.1, exon 1 of 6)	153	Xetro.A01781|btf3	2.75	5.8	7.97	30.97	24.89	38.91	0	0	0	1	0	0	0	0	0	0	1	0	0	0	0	1	1
RNAPII.CRM.02012	scaffold_1	101972475	101972674	exon (Xetro.A01782.1, exon 8 of 8)	7171	Xetro.A01781|btf3	1.57	0.73	2.12	14.13	10.95	12.43	0	0	0	0	0	0	0	0	0	0	1	0	0	0	0	0	0
RNAPII.CRM.02013	scaffold_1	101982873	101983072	promoter-TSS (Xetro.A01783.1)	-153	Xetro.A01783|utp15	0.79	0.73	5.04	22.28	19.42	10.36	0	2	0	0	0	0	0	0	0	0	1	0	0	0	0	0	0
RNAPII.CRM.02014	scaffold_1	101983325	101983524	intron (Xetro.A01783.2, intron 1 of 11)	299	Xetro.A01783|utp15	2.75	2.9	5.04	27.71	23.4	15.24	0	0	0	0	0	0	1	0	0	0	0	0	0	0	0	0	0
RNAPII.CRM.02015	scaffold_1	101996005	101996204	Intergenic	12979	Xetro.A01783|utp15	0.39	1.21	1.33	15.22	8.46	6.81	0	1	0	0	0	1	0	1	0	0	0	0	0	2	0	0	0
RNAPII.CRM.02016	scaffold_1	102113891	102114090	intron (Xetro.A01784.1, intron 13 of 26)	-26930	Xetro.A01785|	3.93	2.42	3.19	1.63	17.43	6.51	0	4	0	0	0	0	0	0	0	0	0	0	0	0	0	0	0
RNAPII.CRM.02017	scaffold_1	102363995	102364194	TTS (Xetro.A01786.1)	1584	Xetro.A01786|cer1	1.57	1.69	1.59	16.85	19.42	7.99	0	0	0	0	1	1	0	0	0	0	0	0	0	0	0	0	0
RNAPII.CRM.02018	scaffold_1	102364925	102365124	TTS (Xetro.A01786.1)	654	Xetro.A01786|cer1	1.57	0.48	0.53	23.91	24.4	6.66	0	1	0	0	0	0	0	0	0	0	0	0	0	0	0	0	0
RNAPII.CRM.02019	scaffold_1	102365755	102365954	promoter-TSS (Xetro.A01786.1)	-176	Xetro.A01786|cer1	2.36	11.85	23.37	9.24	27.88	2.66	2	0	0	0	0	0	0	2	0	0	0	0	0	0	0	0	0
RNAPII.CRM.02020	scaffold_1	102366377	102366576	promoter-TSS (Xetro.A01786.1)	-798	Xetro.A01786|cer1	7.07	25.15	86.03	7.06	2.99	2.37	0	2	0	0	0	0	0	0	0	0	0	0	0	0	0	0	0
RNAPII.CRM.02021	scaffold_1	102367650	102367849	Intergenic	-2071	Xetro.A01786|cer1	12.18	35.55	79.92	15.76	44.31	9.02	1	0	1	0	1	0	0	0	0	0	0	0	1	1	1	0	0
RNAPII.CRM.02022	scaffold_1	102373217	102373416	Intergenic	-7638	Xetro.A01786|cer1	3.14	13.3	19.91	1.09	4.48	1.63	0	1	0	0	2	0	0	0	0	0	1	0	0	0	0	0	0
RNAPII.CRM.02023	scaffold_1	102384197	102384396	intron (Xetro.A01787.1, intron 28 of 35)	-18618	Xetro.A01786|cer1	0.79	1.45	1.06	3.8	28.88	3.55	1	0	0	0	0	0	0	0	0	0	0	0	1	1	0	0	0
RNAPII.CRM.02024	scaffold_1	102413560	102413759	intron (Xetro.A01787.1, intron 17 of 35)	20728	Xetro.A01787|	3.54	14.03	23.1	0	1	1.04	1	1	0	0	0	0	0	0	0	0	0	0	0	0	1	0	0
RNAPII.CRM.02025	scaffold_1	102451100	102451299	Intergenic	-16812	Xetro.A01787|	2.36	2.66	1.06	2.17	17.43	7.4	0	0	0	1	0	0	0	0	0	1	0	0	0	0	0	0	0
RNAPII.CRM.02026	scaffold_1	102453231	102453430	Intergenic	-18943	Xetro.A01787|	0.79	3.63	3.98	3.8	15.43	10.21	0	0	0	0	0	0	0	0	0	0	0	0	0	1	0	0	0
RNAPII.CRM.02027	scaffold_1	102540681	102540880	promoter-TSS (Xetro.A01788.1)	59	Xetro.A01788|ttc39b	3.14	3.87	10.62	11.95	3.98	13.02	0	0	0	1	0	0	0	0	0	0	0	0	0	0	0	0	0
RNAPII.CRM.02028	scaffold_1	102576255	102576454	promoter-TSS (Xetro.A01789.1)	40	Xetro.A01789|snapc3	3.93	1.93	1.86	3.8	10.95	11.98	0	1	0	0	0	0	0	0	0	0	0	0	0	0	0	0	0
RNAPII.CRM.02029	scaffold_1	102636793	102636992	promoter-TSS (Xetro.A01790.10)	-31	Xetro.A01790|psip1	7.07	6.05	19.91	37.5	31.86	47.05	0	0	1	1	0	0	2	0	0	0	0	0	0	0	0	1	0
RNAPII.CRM.02030	scaffold_1	102667159	102667358	Intergenic	-30397	Xetro.A01790|psip1	3.93	12.33	16.99	0	0	0.44	0	0	0	0	1	0	0	0	1	0	0	0	0	1	0	0	0
RNAPII.CRM.02031	scaffold_1	102677559	102677758	Intergenic	-40797	Xetro.A01790|psip1	3.54	12.57	7.43	1.09	1.49	0.3	0	0	0	0	1	0	0	1	0	0	0	0	0	0	1	1	0
RNAPII.CRM.02032	scaffold_1	102702637	102702836	Intergenic	-65875	Xetro.A01790|psip1	3.14	11.12	9.56	0.54	0.5	1.04	0	0	0	0	1	0	0	0	0	0	1	0	1	0	1	0	0
RNAPII.CRM.02033	scaffold_1	102794051	102794250	Intergenic	-99832	Xetro.A01791|	5.11	7.98	25.49	1.63	1.49	0.59	0	1	0	0	0	0	0	0	0	0	0	0	0	0	0	0	0
RNAPII.CRM.02034	scaffold_1	102883588	102883787	Intergenic	-10295	Xetro.A01791|	1.96	6.77	18.06	2.17	1.99	1.04	1	1	0	0	0	0	0	0	0	0	0	0	0	0	0	0	0
RNAPII.CRM.02035	scaffold_1	102932516	102932715	Intergenic	38633	Xetro.A01791|	4.71	14.51	22.3	0	0	1.33	0	0	0	0	0	0	0	0	0	0	0	0	0	1	0	0	0
RNAPII.CRM.02036	scaffold_1	103055858	103056057	Intergenic	161975	Xetro.A01791|	1.96	14.99	12.75	1.09	1.49	1.04	2	0	1	0	0	0	0	0	0	0	0	0	0	0	0	0	0
RNAPII.CRM.02037	scaffold_1	103229083	103229282	Intergenic	-258117	Xetro.A01792|	6.68	20.8	33.72	2.17	1	0.89	0	1	0	0	1	0	0	0	0	0	0	0	0	0	0	0	0
RNAPII.CRM.02038	scaffold_1	103304527	103304726	Intergenic	-182673	Xetro.A01792|	0.79	20.31	33.99	2.17	1.99	0.74	1	1	1	0	0	0	0	0	0	0	0	0	0	0	0	0	0
RNAPII.CRM.02039	scaffold_1	103314660	103314859	Intergenic	-172540	Xetro.A01792|	5.5	10.4	17.52	0.54	0.5	0.44	0	0	0	0	1	1	0	0	0	0	0	0	0	1	1	0	0
RNAPII.CRM.02040	scaffold_1	103320065	103320264	Intergenic	-167135	Xetro.A01792|	4.71	8.22	34.78	2.17	0	0.74	0	1	0	0	2	0	0	0	0	0	2	0	0	0	2	0	0
RNAPII.CRM.02041	scaffold_1	103327966	103328165	Intergenic	-159234	Xetro.A01792|	1.18	9.19	15.93	1.63	0	0	0	1	0	0	0	0	0	0	0	0	0	0	0	0	0	0	0
RNAPII.CRM.02042	scaffold_1	103329920	103330119	Intergenic	-157280	Xetro.A01792|	3.14	12.33	14.07	0.54	2.49	0.89	0	0	0	0	1	0	0	0	0	0	0	0	0	0	0	0	0
RNAPII.CRM.02043	scaffold_1	103439086	103439285	Intergenic	-48114	Xetro.A01792|	5.89	17.65	24.16	1.63	1.99	0.59	1	1	0	0	0	0	0	1	0	0	0	0	0	0	0	0	0
RNAPII.CRM.02044	scaffold_1	103591523	103591722	Intergenic	104323	Xetro.A01792|	4.71	6.53	16.46	2.17	1.49	1.04	0	0	0	0	0	0	0	0	0	0	0	0	0	0	0	0	0
RNAPII.CRM.02045	scaffold_1	103608209	103608408	Intergenic	-114467	Xetro.A01793|lingo2	9.43	20.07	23.37	2.17	1.99	0.89	0	1	1	0	1	0	0	1	0	0	0	0	0	0	1	0	0
RNAPII.CRM.02046	scaffold_1	103663937	103664136	Intergenic	-58739	Xetro.A01793|lingo2	1.96	10.16	13.81	1.63	1.49	0.74	1	0	1	0	0	0	0	0	0	0	0	0	0	1	0	0	0
RNAPII.CRM.02047	scaffold_1	103668210	103668409	Intergenic	-54466	Xetro.A01793|lingo2	6.68	13.78	34.78	1.63	0.5	0.89	0	3	0	0	0	0	0	0	0	0	0	0	0	0	0	0	0
RNAPII.CRM.02048	scaffold_1	103691619	103691818	Intergenic	-31057	Xetro.A01793|lingo2	3.14	14.03	9.03	2.72	0.5	0.89	0	0	0	0	1	1	0	0	0	0	0	0	0	0	1	0	0
RNAPII.CRM.02049	scaffold_1	103709741	103709940	Intergenic	-12935	Xetro.A01793|lingo2	1.96	11.85	14.07	2.72	1	0.59	0	0	0	0	0	0	0	0	0	0	0	0	0	0	0	1	0
RNAPII.CRM.02050	scaffold_1	103718793	103718992	Intergenic	-3883	Xetro.A01793|lingo2	4.71	25.88	36.64	0.54	1	2.07	0	0	0	0	0	0	0	1	0	0	0	0	0	0	0	0	0
RNAPII.CRM.02051	scaffold_1	103738626	103738825	Intergenic	15950	Xetro.A01793|lingo2	5.11	14.51	11.68	0	0	0.44	1	0	1	0	0	0	0	0	2	1	1	0	0	0	0	1	0
RNAPII.CRM.02052	scaffold_1	103752112	103752311	Intergenic	29436	Xetro.A01793|lingo2	1.96	12.09	15.13	0	2.49	0.44	0	0	0	0	1	1	0	0	0	0	1	0	0	0	0	0	0
RNAPII.CRM.02053	scaffold_1	103768889	103769088	Intergenic	46213	Xetro.A01793|lingo2	5.89	22.25	21.51	1.63	1.99	0.89	0	1	0	0	1	0	0	2	0	0	0	0	0	0	0	1	0
RNAPII.CRM.02054	scaffold_1	103772788	103772987	Intergenic	50112	Xetro.A01793|lingo2	2.36	6.29	22.84	2.72	7.97	2.37	0	2	0	0	1	0	0	0	0	0	0	0	0	0	0	0	0
RNAPII.CRM.02055	scaffold_1	103815033	103815232	Intergenic	92357	Xetro.A01793|lingo2	9.43	21.04	9.03	1.63	0	0.89	1	1	2	0	1	0	0	0	0	0	0	0	0	0	0	0	0
RNAPII.CRM.02056	scaffold_1	104006113	104006312	Intergenic	3372	Xetro.A01797|	2.36	5.32	18.85	2.17	0.5	1.04	0	1	0	0	0	0	0	0	0	0	0	0	1	0	0	0	0
RNAPII.CRM.02057	scaffold_1	104134913	104135112	intron (Xetro.A01804.1, intron 1 of 3)	5719	Xetro.A01804|mobkl2b	1.96	12.82	28.41	1.63	2.49	2.81	1	0	2	0	0	0	0	0	2	0	0	0	0	0	0	0	0
RNAPII.CRM.02058	scaffold_1	104182613	104182812	intron (Xetro.A01804.1, intron 3 of 3)	36545	Xetro.A01805|unnamed	3.14	1.45	1.86	5.43	16.43	3.7	0	1	0	1	0	0	0	0	0	0	0	0	0	0	0	0	0
RNAPII.CRM.02059	scaffold_1	104218755	104218954	intron (Xetro.A01805.1, intron 1 of 15)	403	Xetro.A01805|unnamed	3.14	13.3	26.02	3.8	2.49	1.78	0	0	0	0	0	0	0	0	0	0	0	0	0	0	0	0	0
RNAPII.CRM.02060	scaffold_1	104318519	104318718	exon (Xetro.A01807.1, exon 1 of 20)	123	Xetro.A01809|plaa	4.71	4.35	15.13	21.19	19.42	30.18	0	0	0	0	0	0	0	0	0	0	0	0	0	1	1	0	0
RNAPII.CRM.02061	scaffold_1	104379241	104379440	Intergenic	28871	Xetro.A01810|c9orf82	3.93	8.71	24.16	2.72	1.49	1.18	0	2	0	0	0	1	0	0	0	0	0	0	0	0	1	0	0
RNAPII.CRM.02062	scaffold_1	104388597	104388796	Intergenic	38227	Xetro.A01810|c9orf82	3.14	5.08	45.94	2.72	3.49	1.18	2	0	1	0	0	0	0	0	0	0	0	0	0	1	0	0	0
RNAPII.CRM.02063	scaffold_1	104389600	104389799	Intergenic	39230	Xetro.A01810|c9orf82	3.14	8.22	25.76	3.26	1.49	0.59	2	1	1	0	0	0	0	1	0	0	0	0	0	0	0	1	0
RNAPII.CRM.02064	scaffold_1	104390303	104390502	Intergenic	39933	Xetro.A01810|c9orf82	1.96	11.37	27.88	2.17	1	1.18	0	0	0	0	2	1	0	0	0	0	0	0	0	0	1	0	0
RNAPII.CRM.02065	scaffold_1	104391273	104391472	Intergenic	40903	Xetro.A01810|c9orf82	5.11	20.31	47.26	0	0.5	0.74	0	0	0	0	0	1	0	0	0	0	1	0	0	0	0	0	0
RNAPII.CRM.02066	scaffold_1	104652904	104653103	Intergenic	-24394	Xetro.A01811|	3.54	9.43	11.42	1.63	1.49	0.89	0	0	0	0	1	0	0	0	0	0	0	0	0	0	0	0	0
RNAPII.CRM.02067	scaffold_1	104655940	104656139	Intergenic	-21358	Xetro.A01811|	3.93	16.44	23.9	0.54	0	0.74	1	1	1	0	0	0	0	0	0	0	0	0	0	0	0	0	0
RNAPII.CRM.02068	scaffold_1	104656850	104657049	Intergenic	-20448	Xetro.A01811|	1.96	4.84	12.48	7.61	10.46	1.18	0	1	0	0	0	0	0	0	1	0	0	0	0	0	0	0	0
RNAPII.CRM.02069	scaffold_1	104664106	104664305	Intergenic	-13192	Xetro.A01811|	3.14	6.05	14.6	2.17	1	0.74	0	0	0	0	1	0	0	1	2	0	0	0	0	0	0	0	0
RNAPII.CRM.02070	scaffold_1	104698975	104699174	Intergenic	21677	Xetro.A01811|	4.71	7.5	18.32	14.67	2.99	1.48	0	1	0	0	0	0	0	0	0	0	2	0	0	0	0	0	0
RNAPII.CRM.02071	scaffold_1	104700066	104700265	Intergenic	22768	Xetro.A01811|	1.57	2.18	6.9	22.28	3.49	2.22	0	0	1	0	0	0	0	0	0	0	1	0	0	1	0	0	0
RNAPII.CRM.02072	scaffold_1	104701541	104701740	Intergenic	24243	Xetro.A01811|	3.14	21.04	21.51	9.78	1.99	1.18	1	2	0	0	0	0	0	0	0	0	0	0	0	0	0	0	0
RNAPII.CRM.02073	scaffold_1	104719292	104719491	TTS (Xetro.A01812.2)	41994	Xetro.A01811|	3.93	10.4	12.75	1.09	1	0.89	0	2	0	0	1	0	0	1	0	1	0	0	0	0	0	0	0
RNAPII.CRM.02074	scaffold_1	104917971	104918170	Intergenic	-111396	Xetro.A01812|elavl2	1.96	7.98	18.85	1.09	1.99	1.33	0	1	0	0	0	0	0	0	0	0	0	0	0	0	3	0	0
RNAPII.CRM.02075	scaffold_1	104922350	104922549	Intergenic	-115775	Xetro.A01812|elavl2	9.04	20.56	32.39	8.15	21.91	2.22	2	1	0	0	1	1	0	2	0	0	1	0	0	0	0	0	0
RNAPII.CRM.02076	scaffold_1	104923648	104923847	Intergenic	-117073	Xetro.A01812|elavl2	0.39	10.64	12.21	0.54	1	0.59	0	0	0	0	1	0	0	0	0	1	0	0	0	0	0	0	0
RNAPII.CRM.02077	scaffold_1	104924988	104925187	Intergenic	-118413	Xetro.A01812|elavl2	3.93	20.07	30	1.09	2.49	0.89	0	0	1	0	1	0	0	0	0	0	0	0	0	0	0	0	0
RNAPII.CRM.02078	scaffold_1	104942168	104942367	Intergenic	-135593	Xetro.A01812|elavl2	1.57	7.01	9.56	9.24	16.43	2.81	1	1	1	0	0	0	0	1	2	0	0	0	0	1	0	0	0
RNAPII.CRM.02079	scaffold_1	104952493	104952692	Intergenic	-145918	Xetro.A01812|elavl2	2.75	14.99	26.02	1.63	2.99	1.04	3	0	0	0	1	0	0	0	0	0	0	0	0	0	1	1	0
RNAPII.CRM.02080	scaffold_1	105175134	105175333	Intergenic	43342	Xetro.A01813|dmrta1	2.36	9.91	12.48	3.26	9.46	1.78	0	3	0	0	1	0	0	1	0	0	0	0	0	0	1	0	0
RNAPII.CRM.02081	scaffold_1	105207862	105208061	Intergenic	10614	Xetro.A01813|dmrta1	2.36	3.87	7.97	2.72	16.93	4.44	0	1	0	0	0	0	1	0	0	0	0	0	0	0	0	0	0
RNAPII.CRM.02082	scaffold_1	105224171	105224370	Intergenic	-5695	Xetro.A01813|dmrta1	1.18	5.56	28.15	16.85	61.24	15.09	0	1	0	0	0	0	0	1	0	0	0	0	0	0	0	0	0
RNAPII.CRM.02083	scaffold_1	105225272	105225471	Intergenic	-6796	Xetro.A01813|dmrta1	2.75	13.54	33.72	9.24	11.95	2.52	1	0	0	0	0	0	0	0	0	0	0	0	0	0	0	0	0
RNAPII.CRM.02084	scaffold_1	105245096	105245295	Intergenic	-26620	Xetro.A01813|dmrta1	2.36	12.09	12.75	6.52	12.94	2.96	1	0	0	1	0	0	0	0	0	0	0	0	0	0	0	0	0
RNAPII.CRM.02085	scaffold_1	105247818	105248017	Intergenic	-29342	Xetro.A01813|dmrta1	3.54	4.35	4.51	3.8	14.44	11.69	0	1	0	0	0	0	0	0	0	0	0	2	0	1	0	1	0
RNAPII.CRM.02086	scaffold_1	105248035	105248234	Intergenic	-29559	Xetro.A01813|dmrta1	4.71	20.56	36.91	1.09	3.98	3.25	0	0	0	0	1	0	0	0	0	0	0	0	0	0	0	1	0
RNAPII.CRM.02087	scaffold_1	105270957	105271156	Intergenic	-52481	Xetro.A01813|dmrta1	1.57	3.39	5.31	3.26	14.94	6.66	0	1	0	0	0	0	0	1	0	1	0	0	0	1	1	0	0
RNAPII.CRM.02088	scaffold_1	105357711	105357910	intron (Xetro.A01814.1, intron 1 of 1)	2886	Xetro.A01814|cdkn2b	9.04	11.85	6.11	2.72	1.49	1.18	1	0	0	0	1	0	0	0	0	0	0	0	0	1	0	0	0
RNAPII.CRM.02089	scaffold_1	105491976	105492175	Intergenic	-106118	Xetro.A01815|mtap	5.11	14.99	26.55	0	0.5	1.78	0	0	0	0	2	0	0	0	0	0	0	0	0	0	0	0	0
RNAPII.CRM.02090	scaffold_1	105769690	105769889	promoter-TSS (Xetro.A01818.4)	64	Xetro.A01818|klf4	7.07	4.35	11.15	14.13	13.94	11.69	0	0	0	0	0	0	0	0	0	1	0	0	0	0	0	0	0
RNAPII.CRM.02091	scaffold_1	105798301	105798500	Intergenic	-23996	Xetro.A01819|	1.57	4.84	16.99	1.09	0.5	1.04	0	0	0	0	1	0	0	1	0	0	0	0	0	1	0	0	0
RNAPII.CRM.02092	scaffold_1	105801777	105801976	Intergenic	-20520	Xetro.A01819|	4.32	17.17	23.37	2.17	2.49	1.92	0	1	0	0	1	0	0	0	0	0	0	0	0	0	0	0	0
RNAPII.CRM.02093	scaffold_1	105803895	105804094	Intergenic	-18402	Xetro.A01819|	3.54	5.56	18.06	2.17	2.49	1.04	0	0	0	0	0	1	0	0	0	0	0	0	0	0	0	0	0
RNAPII.CRM.02094	scaffold_1	105804840	105805039	Intergenic	-17457	Xetro.A01819|	1.57	2.9	16.73	6.52	22.4	7.4	1	1	0	0	0	0	0	0	0	0	0	0	0	0	0	1	0
RNAPII.CRM.02095	scaffold_1	105884183	105884382	intron (Xetro.A01820.3, intron 1 of 10)	599	Xetro.A01820|rad23b	3.93	3.87	10.89	25	18.92	22.93	0	1	0	1	0	0	1	0	0	0	0	0	0	0	0	0	0
RNAPII.CRM.02096	scaffold_1	105884606	105884805	exon (Xetro.A01820.4, exon 1 of 10)	176	Xetro.A01820|rad23b	5.5	5.08	16.73	39.13	24.4	36.1	0	0	0	0	0	0	0	0	0	0	0	0	0	0	0	0	0
RNAPII.CRM.02097	scaffold_1	105965638	105965837	intron (Xetro.A01821.2, intron 1 of 12)	19588	Xetro.A01821|znf462	1.96	1.93	4.51	9.78	21.91	10.36	0	1	0	0	0	0	0	0	0	0	0	0	0	1	0	0	0
RNAPII.CRM.02098	scaffold_1	105965804	105966003	intron (Xetro.A01821.2, intron 1 of 12)	19422	Xetro.A01821|znf462	2.75	2.9	3.45	13.04	15.43	7.69	0	2	0	0	0	0	0	0	0	1	0	0	0	0	0	0	0
RNAPII.CRM.02099	scaffold_1	105977669	105977868	intron (Xetro.A01821.2, intron 1 of 12)	7557	Xetro.A01821|znf462	1.18	3.39	2.66	7.61	18.42	6.95	1	1	0	0	0	0	0	0	0	0	0	0	0	0	0	1	0
RNAPII.CRM.02100	scaffold_1	105984127	105984326	intron (Xetro.A01821.2, intron 1 of 12)	1099	Xetro.A01821|znf462	1.96	2.42	2.12	16.85	12.45	19.38	0	0	0	1	0	0	0	0	0	0	0	0	0	2	0	0	0
RNAPII.CRM.02101	scaffold_1	105984735	105984934	exon (Xetro.A01821.2, exon 1 of 13)	491	Xetro.A01821|znf462	5.11	0.73	3.19	22.82	24.4	27.96	0	0	0	0	0	0	0	0	0	0	0	0	0	0	0	0	0
RNAPII.CRM.02102	scaffold_1	106297396	106297595	promoter-TSS (Xetro.A01826.1)	67	Xetro.A01826|fsd1l	5.11	2.42	5.84	6.52	12.45	8.73	0	0	0	0	0	0	1	0	0	0	0	0	0	0	0	0	0
RNAPII.CRM.02103	scaffold_1	106339729	106339928	intron (Xetro.A01827.1, intron 9 of 15)	-42266	Xetro.A01826|fsd1l	5.5	23.46	32.93	1.09	2.49	2.07	1	0	0	0	0	0	0	0	0	0	0	0	0	1	0	0	0
RNAPII.CRM.02104	scaffold_1	106341836	106342035	intron (Xetro.A01827.1, intron 8 of 15)	-44373	Xetro.A01826|fsd1l	3.93	13.3	13.28	1.63	2.49	2.96	0	0	0	0	1	1	0	0	0	0	0	0	0	0	1	2	0
RNAPII.CRM.02105	scaffold_1	106371550	106371749	intron (Xetro.A01827.1, intron 2 of 15)	33011	Xetro.A01827|slc44a1	2.75	7.01	25.22	1.63	1.99	2.96	0	1	0	0	0	0	0	0	0	0	0	0	0	0	0	0	0
RNAPII.CRM.02106	scaffold_1	106394153	106394352	intron (Xetro.A01827.2, intron 1 of 15)	10408	Xetro.A01827|slc44a1	0.79	1.45	1.59	7.06	17.92	10.06	0	0	1	0	0	0	0	0	0	0	0	1	0	0	0	1	0
RNAPII.CRM.02107	scaffold_1	106395732	106395931	exon (Xetro.A01827.3, exon 1 of 15)	8829	Xetro.A01827|slc44a1	2.75	2.42	3.19	16.3	15.93	17.75	0	0	0	1	0	0	0	0	0	0	0	1	0	0	0	1	0
RNAPII.CRM.02108	scaffold_1	106401848	106402047	intron (Xetro.A01827.2, intron 1 of 15)	2713	Xetro.A01827|slc44a1	1.57	2.42	1.86	12.5	23.9	12.13	0	0	1	2	0	0	0	0	0	0	0	2	0	0	0	1	0
RNAPII.CRM.02109	scaffold_1	106427464	106427663	Intergenic	-22903	Xetro.A01827|slc44a1	2.36	3.87	13.01	7.06	5.97	2.07	0	2	0	0	0	0	0	0	0	0	0	0	0	0	0	0	0
RNAPII.CRM.02110	scaffold_1	106475682	106475881	Intergenic	-19469	Xetro.A01828|abca1	2.36	1.45	7.43	11.95	10.46	14.65	0	0	0	1	0	0	0	0	0	0	0	0	0	0	0	2	0
RNAPII.CRM.02111	scaffold_1	106481902	106482101	Intergenic	-13249	Xetro.A01828|abca1	4.71	12.09	23.9	2.17	1.99	1.48	0	2	1	0	1	0	0	0	0	2	0	0	0	0	1	0	0
RNAPII.CRM.02112	scaffold_1	106623954	106624153	intron (Xetro.A01833.1, intron 5 of 5)	26794	Xetro.A01832|	6.68	14.75	11.95	1.09	1	1.18	0	0	0	0	1	0	0	1	0	0	0	0	0	0	0	0	0
RNAPII.CRM.02113	scaffold_1	106661271	106661470	promoter-TSS (Xetro.A01833.1)	-551	Xetro.A01833|unnamed	2.75	2.18	11.95	13.59	8.46	4.59	0	0	0	0	0	0	0	0	0	0	0	0	0	0	0	0	0
RNAPII.CRM.02114	scaffold_1	106846172	106846371	Intergenic	-17759	Xetro.A01837|	3.93	12.82	34.78	2.72	1	0.59	0	2	0	0	1	0	0	0	0	0	0	0	0	0	0	0	0
RNAPII.CRM.02115	scaffold_1	106864218	106864417	intron (Xetro.A01837.1, intron 1 of 1)	287	Xetro.A01837|	1.57	3.63	18.85	4.35	4.98	2.22	0	0	0	0	1	0	0	0	0	0	0	0	0	0	1	1	0
RNAPII.CRM.02116	scaffold_1	106865978	106866177	intron (Xetro.A01837.1, intron 1 of 1)	2047	Xetro.A01837|	6.68	19.59	42.22	9.78	18.42	4.73	0	1	0	0	1	0	0	1	0	0	0	0	0	0	1	1	0
RNAPII.CRM.02117	scaffold_1	106868184	106868383	intron (Xetro.A01837.1, intron 1 of 1)	2393	Xetro.A01836|	2.75	7.25	15.93	8.69	4.48	1.63	0	0	0	0	0	1	0	0	0	1	1	0	0	0	0	0	0
RNAPII.CRM.02118	scaffold_1	106910265	106910464	Intergenic	-25073	Xetro.A01838|mllt3	5.89	15.23	26.82	1.09	0.5	1.33	0	1	1	0	0	0	0	0	0	0	0	0	0	0	2	0	0
RNAPII.CRM.02119	scaffold_1	107003484	107003683	intron (Xetro.A01838.2, intron 10 of 10)	68146	Xetro.A01838|mllt3	4.71	12.09	32.13	4.35	6.47	0.89	0	1	1	0	0	0	1	0	0	0	0	0	1	0	1	0	0
RNAPII.CRM.02120	scaffold_1	107012095	107012294	Intergenic	76757	Xetro.A01838|mllt3	5.89	16.44	6.9	2.72	1.49	0.15	0	1	0	0	0	0	0	4	0	1	0	0	0	3	0	0	0
RNAPII.CRM.02121	scaffold_1	107017631	107017830	Intergenic	82293	Xetro.A01838|mllt3	3.93	14.75	32.66	5.43	2.49	1.33	0	2	1	0	1	0	0	0	0	0	1	0	0	0	0	0	0
RNAPII.CRM.02122	scaffold_1	107290219	107290418	intron (Xetro.A01841.1, intron 1 of 2)	6185	Xetro.A01841|	9.43	50.54	48.86	2.72	1.49	0.59	4	1	0	0	0	0	0	1	0	0	0	0	0	0	0	0	0
RNAPII.CRM.02123	scaffold_1	107301220	107301419	Intergenic	17186	Xetro.A01841|	4.32	12.09	15.4	0	1	0.15	0	0	0	0	0	0	0	2	0	0	0	0	0	0	0	0	0
RNAPII.CRM.02124	scaffold_1	107423654	107423853	promoter-TSS (Xetro.A01843.3)	119	Xetro.A01843|acer2	4.32	1.69	7.7	49.99	44.81	55.33	0	1	0	0	0	0	0	0	0	0	0	0	0	0	0	0	0
RNAPII.CRM.02125	scaffold_1	107429981	107430180	promoter-TSS (Xetro.A01844.9)	171	Xetro.A01844|rps6	3.93	2.42	10.36	75.53	76.17	107.56	0	0	0	0	0	0	0	0	0	0	0	0	0	0	0	0	0
RNAPII.CRM.02126	scaffold_1	107440519	107440718	Intergenic	-2352	Xetro.A01845|opn3	1.18	1.21	2.12	26.08	20.41	17.61	0	0	0	0	0	0	0	0	0	0	0	0	0	0	0	0	0
RNAPII.CRM.02127	scaffold_1	107478911	107479110	promoter-TSS (Xetro.A01846.7)	92	Xetro.A01846|plin2	3.93	4.59	19.65	59.77	61.24	58.29	0	0	0	0	0	1	0	0	0	0	0	0	0	0	0	0	0
RNAPII.CRM.02128	scaffold_1	107549940	107550139	intron (Xetro.A01847.2, intron 4 of 31)	10760	Xetro.A01848|	7.07	33.86	34.25	0.54	1	1.92	1	0	0	0	1	0	0	0	0	0	1	0	0	0	1	0	0
RNAPII.CRM.02129	scaffold_1	107553281	107553480	intron (Xetro.A01847.2, intron 2 of 31)	14101	Xetro.A01848|	7.47	18.38	7.17	0.54	1	1.63	0	1	0	0	0	0	0	3	0	0	0	0	0	2	1	0	0
RNAPII.CRM.02130	scaffold_1	107557484	107557683	intron (Xetro.A01847.2, intron 2 of 31)	18304	Xetro.A01848|	2.36	10.64	9.56	1.09	1	1.63	2	1	2	0	0	0	0	0	0	0	0	0	0	1	0	0	0
RNAPII.CRM.02131	scaffold_1	107593259	107593458	intron (Xetro.A01849.1, intron 9 of 16)	14826	Xetro.A01849|haus6	6.29	23.94	15.13	0.54	2.99	1.92	0	0	0	0	0	0	0	4	0	1	1	0	0	2	1	0	0
RNAPII.CRM.02132	scaffold_1	107851864	107852063	promoter-TSS (Xetro.A01851.1)	-246	Xetro.A01851|adamtsl1	3.93	2.18	4.78	4.89	14.94	5.47	0	1	0	0	0	1	0	0	0	0	0	0	0	0	0	0	0
RNAPII.CRM.02133	scaffold_1	108189861	108190060	Intergenic	31804	Xetro.A01852|sh3gl2	3.14	13.3	23.9	4.89	1.49	1.04	0	1	0	2	2	0	0	0	0	0	1	0	0	1	0	0	0
RNAPII.CRM.02134	scaffold_1	108191045	108191244	Intergenic	30620	Xetro.A01852|sh3gl2	1.18	5.56	22.04	0.54	1.49	1.48	1	0	0	0	1	0	0	0	0	0	1	0	0	1	0	0	0
RNAPII.CRM.02135	scaffold_1	108314664	108314863	intron (Xetro.A01854.1, intron 26 of 26)	47107	Xetro.A01853|	2.75	10.64	19.12	1.63	1.49	0.44	0	1	0	0	0	0	0	0	0	0	0	0	0	0	0	0	0
RNAPII.CRM.02136	scaffold_1	108349645	108349844	intron (Xetro.A01854.3, intron 19 of 26)	82088	Xetro.A01853|	4.71	10.16	34.52	0.54	0	0.74	0	0	0	1	0	0	0	0	0	0	0	0	0	1	0	0	0
RNAPII.CRM.02137	scaffold_1	108365453	108365652	intron (Xetro.A01854.1, intron 16 of 26)	93022	Xetro.A01854|cntln	3.93	6.53	18.85	1.09	0	1.33	0	0	1	0	0	0	0	0	0	0	1	0	0	0	0	0	0
RNAPII.CRM.02138	scaffold_1	108458710	108458909	promoter-TSS (Xetro.A01854.2)	-235	Xetro.A01854|cntln	4.71	5.08	12.75	11.95	6.47	9.76	0	0	0	0	0	0	0	0	0	0	0	0	0	0	0	1	0
RNAPII.CRM.02139	scaffold_1	108687706	108687905	Intergenic	-110797	Xetro.A01856|bnc2	5.5	29.99	36.38	3.8	0.5	0.89	1	0	0	0	1	0	0	0	0	0	0	0	0	0	0	4	0
RNAPII.CRM.02140	scaffold_1	108778492	108778691	Intergenic	-20011	Xetro.A01856|bnc2	2.36	14.75	41.42	9.78	2.49	0.89	1	0	0	0	0	0	0	0	0	0	0	0	0	0	0	0	0
RNAPII.CRM.02141	scaffold_1	108779831	108780030	Intergenic	-18672	Xetro.A01856|bnc2	1.18	3.14	24.96	2.72	0	0.89	0	0	0	0	2	0	0	0	0	0	0	0	0	0	0	1	0
RNAPII.CRM.02142	scaffold_1	108898953	108899152	Intergenic	-63939	Xetro.A01858|	1.18	2.9	1.06	32.6	26.39	2.66	0	1	0	2	0	0	0	0	0	0	0	0	0	0	0	1	0
RNAPII.CRM.02143	scaffold_1	108899636	108899835	Intergenic	-64622	Xetro.A01858|	2.36	4.11	6.64	66.3	37.84	4.44	0	1	0	1	0	0	0	0	0	0	0	0	0	0	1	0	0
RNAPII.CRM.02144	scaffold_1	109121080	109121279	Intergenic	61229	Xetro.A01859|	11	32.4	61.34	0.54	0	0.59	2	0	1	0	0	0	0	0	0	0	0	0	0	0	0	0	0
RNAPII.CRM.02145	scaffold_1	109171095	109171294	intron (Xetro.A01859.2, intron 8 of 11)	11214	Xetro.A01859|	0	7.01	16.2	0.54	2.49	0.89	1	0	0	0	0	1	0	0	0	0	0	0	0	0	0	0	0
RNAPII.CRM.02146	scaffold_1	109213666	109213865	intron (Xetro.A01860.1, intron 7 of 23)	9746	Xetro.A01860|c9orf93	3.14	10.4	11.68	0.54	0	0.59	1	0	0	0	0	0	0	0	0	0	0	0	0	0	0	0	0
RNAPII.CRM.02147	scaffold_1	109319037	109319236	promoter-TSS (Xetro.A01864.2)	52	Xetro.A01864|rg9mtd3	5.89	5.56	19.91	27.71	13.44	15.68	0	0	0	0	0	0	1	1	0	0	0	0	0	0	0	2	0
RNAPII.CRM.02148	scaffold_1	109644564	109644763	Intergenic	-5057	Xetro.A01867|grin3a	3.54	1.21	2.92	2.72	23.4	4.29	0	1	0	1	0	0	0	1	0	0	0	0	0	0	0	0	0
RNAPII.CRM.02149	scaffold_1	109728949	109729148	Intergenic	-3889	Xetro.A01868|	7.86	10.16	17.79	0	0.5	0.59	0	2	0	0	1	2	0	0	0	0	0	0	0	2	0	1	0
RNAPII.CRM.02150	scaffold_1	109752369	109752568	Intergenic	-27309	Xetro.A01868|	1.96	11.61	15.13	1.09	1.99	1.48	0	1	0	0	0	1	0	1	0	0	0	0	0	0	1	0	0
RNAPII.CRM.02151	scaffold_1	109755005	109755204	Intergenic	-29945	Xetro.A01868|	5.89	16.93	12.48	1.09	1.49	1.18	0	0	0	0	1	0	0	0	0	0	0	0	0	0	2	0	0
RNAPII.CRM.02152	scaffold_1	109757661	109757860	Intergenic	-32601	Xetro.A01868|	5.89	22.25	19.65	0.54	1	1.18	0	3	0	0	0	0	0	0	0	0	0	0	0	1	0	0	0
RNAPII.CRM.02153	scaffold_1	109764945	109765144	Intergenic	-39885	Xetro.A01868|	2.75	15.23	17.79	0.54	1.99	1.04	0	0	0	0	1	1	0	1	1	1	0	0	0	0	0	0	0
RNAPII.CRM.02154	scaffold_1	109863278	109863477	Intergenic	39313	Xetro.A01869|	3.93	13.54	18.06	1.63	1.99	0.89	1	1	1	0	0	0	0	1	0	0	0	0	0	0	1	0	0
RNAPII.CRM.02155	scaffold_1	110085298	110085497	Intergenic	261333	Xetro.A01869|	3.54	18.62	44.87	4.35	2.49	1.04	2	1	0	0	0	0	0	0	0	0	0	0	0	0	0	0	0
RNAPII.CRM.02156	scaffold_1	110087968	110088167	Intergenic	264003	Xetro.A01869|	5.11	15.23	15.67	0	1	1.04	1	0	0	0	0	0	0	0	0	0	1	0	0	0	1	0	0
RNAPII.CRM.02157	scaffold_1	110092443	110092642	Intergenic	268478	Xetro.A01869|	1.96	5.56	22.04	1.63	2.49	0.89	0	1	0	0	0	0	0	0	0	0	0	0	0	0	0	1	0
RNAPII.CRM.02158	scaffold_1	110113520	110113719	Intergenic	289555	Xetro.A01869|	2.75	12.82	20.71	2.72	0.5	1.04	0	1	0	0	1	0	0	1	0	0	0	0	1	0	0	0	0
RNAPII.CRM.02159	scaffold_1	110233268	110233467	Intergenic	254320	Xetro.A01870|unnamed	4.32	15.23	16.46	0	0.5	1.33	1	1	0	0	1	1	0	0	0	0	0	0	0	1	0	0	0
RNAPII.CRM.02160	scaffold_1	110326074	110326273	Intergenic	161514	Xetro.A01870|unnamed	2.75	10.64	14.34	1.09	0	0.44	0	0	0	0	0	0	0	0	0	1	0	0	0	0	0	1	0
RNAPII.CRM.02161	scaffold_1	110343415	110343614	Intergenic	144173	Xetro.A01870|unnamed	2.36	15.72	12.21	1.63	2.49	0.44	0	0	1	0	0	0	0	0	0	0	0	0	0	0	0	0	0
RNAPII.CRM.02162	scaffold_1	110352369	110352568	Intergenic	135219	Xetro.A01870|unnamed	3.54	20.8	27.08	1.63	1.99	1.33	1	0	0	2	0	0	0	0	0	0	0	0	0	0	0	1	0
RNAPII.CRM.02163	scaffold_1	110486574	110486773	intron (Xetro.A01870.3, intron 1 of 4)	1014	Xetro.A01870|unnamed	4.71	12.57	16.2	4.35	1.49	3.11	0	0	0	0	2	0	0	0	0	0	0	0	0	1	0	0	0
RNAPII.CRM.02164	scaffold_1	110487775	110487974	promoter-TSS (Xetro.A01870.3)	-187	Xetro.A01870|unnamed	6.29	1.69	17.52	8.15	9.96	16.13	0	0	0	2	0	0	0	0	0	0	1	0	0	0	0	0	0
RNAPII.CRM.02165	scaffold_1	110628423	110628622	Intergenic	-3434	Xetro.A01872|cep290	6.68	3.39	8.23	4.35	14.44	19.68	0	0	0	0	0	0	1	0	0	0	0	0	0	0	0	0	0
RNAPII.CRM.02166	scaffold_1	110718318	110718517	promoter-TSS (Xetro.A01875.1)	337	Xetro.A01874|polr1e	2.75	3.14	5.58	17.39	9.46	10.5	0	0	0	0	0	0	0	0	0	0	1	0	0	0	1	0	0
RNAPII.CRM.02167	scaffold_1	110719200	110719399	promoter-TSS (Xetro.A01874.2)	520	Xetro.A01875|zbtb5	1.57	4.11	7.43	17.39	16.93	20.86	0	0	0	0	0	0	0	0	0	1	1	0	0	0	0	0	0
RNAPII.CRM.02168	scaffold_1	110727192	110727391	exon (Xetro.A01875.1, exon 2 of 2)	8512	Xetro.A01875|zbtb5	7.47	27.08	18.06	4.89	4.48	3.11	0	1	0	0	1	0	0	0	0	0	0	0	0	0	1	0	0
RNAPII.CRM.02169	scaffold_1	110729032	110729231	exon (Xetro.A01875.1, exon 2 of 2)	10352	Xetro.A01875|zbtb5	1.96	9.67	10.62	1.63	2.99	5.62	1	2	2	0	0	0	0	0	0	0	0	0	0	0	0	0	0
RNAPII.CRM.02170	scaffold_1	110841101	110841300	Intergenic	-1496	Xetro.A01881|zcchc7	3.93	9.19	26.82	15.76	20.91	4.29	0	1	1	0	0	0	0	0	0	0	0	0	0	0	0	0	0
RNAPII.CRM.02171	scaffold_1	110852978	110853177	Intergenic	-13373	Xetro.A01881|zcchc7	2.36	9.91	16.2	2.72	2.99	1.78	0	2	0	0	2	0	0	0	0	0	0	0	0	0	0	0	0
RNAPII.CRM.02172	scaffold_1	110856337	110856536	Intergenic	-16732	Xetro.A01881|zcchc7	3.54	10.64	11.95	0.54	0.5	1.04	1	0	0	0	1	0	0	0	0	0	0	0	0	0	0	0	0
RNAPII.CRM.02173	scaffold_1	110866005	110866204	Intergenic	-26400	Xetro.A01881|zcchc7	5.11	14.51	16.99	3.26	1	1.48	0	1	0	0	2	0	0	1	0	0	0	0	0	0	0	0	0
RNAPII.CRM.02174	scaffold_1	110902847	110903046	promoter-TSS (Xetro.A01882.1)	37	Xetro.A01882|	9.04	1.45	5.31	15.76	25.39	19.68	0	0	0	0	0	0	0	0	0	0	0	0	0	0	0	0	0
RNAPII.CRM.02175	scaffold_1	110916336	110916535	Intergenic	-13452	Xetro.A01882|	8.64	32.65	58.42	20.11	8.46	4.88	1	1	0	0	0	0	0	0	0	0	0	0	0	0	0	0	0
RNAPII.CRM.02176	scaffold_1	110917362	110917561	Intergenic	-13315	Xetro.A01883|pax5	7.07	22.73	57.09	2.72	0.5	1.04	0	0	0	0	0	0	0	0	0	0	0	0	0	1	0	0	0
RNAPII.CRM.02177	scaffold_1	110929757	110929956	promoter-TSS (Xetro.A01883.1)	-920	Xetro.A01883|pax5	2.36	7.98	15.4	2.17	1	2.22	0	0	0	0	0	0	0	0	0	0	0	0	0	0	0	0	0
RNAPII.CRM.02178	scaffold_1	110933039	110933238	intron (Xetro.A01883.1, intron 1 of 9)	2362	Xetro.A01883|pax5	3.14	6.05	16.73	1.09	3.49	1.48	1	0	0	0	1	0	0	0	0	0	0	0	0	0	0	0	0
RNAPII.CRM.02179	scaffold_1	110949975	110950174	intron (Xetro.A01883.1, intron 1 of 9)	19298	Xetro.A01883|pax5	3.14	1.93	8.23	6.52	13.44	7.69	0	0	0	0	0	1	0	0	0	0	1	0	0	0	0	0	0
RNAPII.CRM.02180	scaffold_1	110950454	110950653	intron (Xetro.A01883.1, intron 1 of 9)	19777	Xetro.A01883|pax5	9.04	8.46	37.97	2.17	1.99	0.89	0	0	0	0	2	0	0	0	0	0	1	0	1	0	0	0	0
RNAPII.CRM.02181	scaffold_1	110954382	110954581	intron (Xetro.A01883.1, intron 1 of 9)	23705	Xetro.A01883|pax5	3.54	9.91	34.52	0.54	1	2.22	0	1	0	0	1	0	0	0	0	0	0	0	0	0	1	3	0
RNAPII.CRM.02182	scaffold_1	110963186	110963385	intron (Xetro.A01883.1, intron 1 of 9)	32509	Xetro.A01883|pax5	5.5	11.12	28.94	2.17	0.5	1.33	0	0	0	0	1	0	0	0	0	0	0	0	0	0	1	0	0
RNAPII.CRM.02183	scaffold_1	111018095	111018294	intron (Xetro.A01883.1, intron 6 of 9)	87418	Xetro.A01883|pax5	3.14	12.09	18.85	1.09	1	1.63	0	0	0	0	0	0	0	0	0	0	0	0	0	0	1	0	0
RNAPII.CRM.02184	scaffold_1	111024989	111025188	intron (Xetro.A01883.1, intron 7 of 9)	94312	Xetro.A01883|pax5	6.29	39.9	41.42	2.72	2.99	0.89	1	0	0	0	0	0	0	1	0	0	0	0	0	0	0	5	0
RNAPII.CRM.02185	scaffold_1	111026488	111026687	intron (Xetro.A01883.1, intron 7 of 9)	95811	Xetro.A01883|pax5	3.14	14.51	28.68	3.8	2.49	0.44	1	1	1	0	0	0	0	0	0	0	0	0	0	0	0	0	0
RNAPII.CRM.02186	scaffold_1	111026738	111026937	intron (Xetro.A01883.1, intron 7 of 9)	96061	Xetro.A01883|pax5	2.75	14.27	31.07	2.17	2.49	1.33	0	0	0	0	1	1	0	0	0	0	0	0	0	0	1	1	0
RNAPII.CRM.02187	scaffold_1	111176350	111176549	intron (Xetro.A01884.1, intron 2 of 18)	73	Xetro.A01884|melk	1.96	1.69	3.19	13.04	24.89	36.4	0	0	0	0	0	0	0	0	0	2	0	0	0	0	0	0	0
RNAPII.CRM.02188	scaffold_1	111513142	111513341	exon (Xetro.A01886.1, exon 1 of 11)	614	Xetro.A01886|rnf38	3.14	1.93	12.48	74.45	69.7	72.49	0	0	0	1	0	0	0	0	0	0	0	0	0	0	0	0	0
RNAPII.CRM.02189	scaffold_1	111527783	111527982	intron (Xetro.A01886.1, intron 1 of 10)	15255	Xetro.A01886|rnf38	1.57	2.9	3.72	10.87	30.37	12.43	2	0	1	0	0	0	0	0	0	0	0	0	1	0	0	1	0
RNAPII.CRM.02190	scaffold_1	111589847	111590046	Intergenic	14723	Xetro.A01888|nans	0	2.66	2.66	2.17	20.91	4.14	0	1	0	0	0	0	0	1	0	0	0	0	1	0	0	1	0
RNAPII.CRM.02191	scaffold_1	111604462	111604661	exon (Xetro.A01888.1, exon 1 of 6)	108	Xetro.A01888|nans	4.32	1.93	6.11	9.24	8.96	18.05	0	0	0	0	0	0	0	0	0	0	0	0	0	0	0	0	0
RNAPII.CRM.02192	scaffold_1	111621992	111622191	promoter-TSS (Xetro.A01889.5)	-131	Xetro.A01889|clta	1.96	0.48	2.66	5.98	17.43	17.75	0	0	0	1	0	0	0	0	0	0	0	0	0	0	0	0	0
RNAPII.CRM.02193	scaffold_1	111629381	111629580	intron (Xetro.A01889.3, intron 2 of 4)	7258	Xetro.A01889|clta	0.39	7.01	18.85	3.26	1.99	2.22	1	0	1	0	1	0	0	0	0	0	0	0	0	0	0	0	0
RNAPII.CRM.02194	scaffold_1	111634713	111634912	intron (Xetro.A01889.4, intron 5 of 5)	12590	Xetro.A01889|clta	3.14	9.67	17.26	1.09	3.49	1.78	0	0	0	0	2	1	0	0	0	0	0	0	0	0	0	0	0
RNAPII.CRM.02195	scaffold_1	111694902	111695101	TTS (Xetro.A01890.4)	30047	Xetro.A01890|gne	4.32	19.59	23.9	2.72	2.99	2.96	0	1	0	0	0	0	0	0	0	0	0	0	0	0	0	1	0
RNAPII.CRM.02196	scaffold_1	111707990	111708189	intron (Xetro.A01890.2, intron 1 of 10)	16959	Xetro.A01890|gne	2.75	1.93	4.51	13.59	6.47	7.84	0	0	0	1	0	0	0	0	0	0	0	0	0	0	0	0	0
RNAPII.CRM.02197	scaffold_1	111708700	111708899	promoter-TSS (Xetro.A01890.4)	16249	Xetro.A01890|gne	5.11	2.9	7.17	12.5	19.92	23.97	0	0	0	0	0	0	0	0	0	0	0	1	0	0	0	0	0
RNAPII.CRM.02198	scaffold_1	111724868	111725067	promoter-TSS (Xetro.A01890.1)	81	Xetro.A01890|gne	3.14	2.18	10.89	20.65	43.32	44.83	0	0	0	0	0	1	0	0	0	0	0	0	0	0	0	0	0
RNAPII.CRM.02199	scaffold_1	111914910	111915109	Intergenic	-138600	Xetro.A01891|cplx1	4.71	8.71	12.48	1.09	1.49	2.22	0	1	0	0	0	0	0	0	0	0	0	0	0	0	0	0	0
RNAPII.CRM.02200	scaffold_1	112040536	112040735	Intergenic	-12974	Xetro.A01891|cplx1	5.11	14.99	26.55	2.17	2.49	0.74	0	0	0	0	0	0	0	0	0	0	0	0	0	0	1	0	0
RNAPII.CRM.02201	scaffold_1	112073041	112073240	intron (Xetro.A01891.1, intron 1 of 1)	19531	Xetro.A01891|cplx1	3.54	10.64	19.91	4.89	2.99	0.74	1	0	1	0	0	0	0	0	0	0	0	0	1	0	0	0	0
RNAPII.CRM.02202	scaffold_1	112077684	112077883	intron (Xetro.A01891.1, intron 1 of 1)	24174	Xetro.A01891|cplx1	3.93	5.8	19.12	1.63	1.99	1.18	0	1	0	0	0	0	0	0	0	0	0	0	0	0	0	1	0
RNAPII.CRM.02203	scaffold_1	112269520	112269719	Intergenic	69175	Xetro.A01892|pcgf3	1.96	12.33	14.07	0.54	2.49	0.89	0	0	0	0	0	0	0	1	0	0	0	0	0	0	0	1	0
RNAPII.CRM.02204	scaffold_1	112318147	112318346	intron (Xetro.A01892.1, intron 1 of 8)	20548	Xetro.A01892|pcgf3	2.75	0.73	2.92	3.8	16.43	10.5	0	1	0	0	0	0	0	0	0	0	0	0	0	0	0	3	0
RNAPII.CRM.02205	scaffold_1	112323369	112323568	intron (Xetro.A01892.1, intron 1 of 8)	15326	Xetro.A01892|pcgf3	2.36	1.21	3.19	12.5	59.25	14.94	1	0	1	0	0	0	0	1	0	0	0	0	0	0	0	0	0
RNAPII.CRM.02206	scaffold_1	112325803	112326002	intron (Xetro.A01892.1, intron 1 of 8)	12892	Xetro.A01892|pcgf3	1.18	1.45	2.12	15.76	37.84	14.65	0	1	0	1	0	0	0	0	0	0	0	0	0	0	0	0	0
RNAPII.CRM.02207	scaffold_1	112338325	112338524	exon (Xetro.A01892.1, exon 1 of 9)	370	Xetro.A01892|pcgf3	2.36	3.39	4.25	38.04	31.37	26.48	0	0	0	0	1	1	0	0	0	0	0	0	0	0	0	0	0
RNAPII.CRM.02208	scaffold_1	112338582	112338781	exon (Xetro.A01892.1, exon 1 of 9)	113	Xetro.A01892|pcgf3	5.89	2.9	3.45	25.54	39.83	43.35	0	1	0	1	0	0	0	0	0	0	0	0	0	0	0	0	0
RNAPII.CRM.02209	scaffold_1	112447223	112447422	Intergenic	58127	Xetro.A01893|mfsd7	5.11	6.77	24.96	2.17	2.49	1.18	0	0	0	0	0	0	0	0	0	0	0	0	0	0	0	0	0
RNAPII.CRM.02210	scaffold_1	112548497	112548696	exon (Xetro.A01894.1, exon 1 of 23)	128	Xetro.A01894|dgkq	5.89	0.97	2.66	11.95	10.95	15.53	0	0	0	0	0	0	0	0	0	0	1	0	0	0	1	0	0
RNAPII.CRM.02211	scaffold_1	112602423	112602622	Intergenic	7567	Xetro.A01896|	5.11	6.53	18.32	14.13	14.44	29.29	0	0	0	0	0	0	0	0	0	0	0	0	0	0	0	0	0
RNAPII.CRM.02212	scaffold_1	112603364	112603563	Intergenic	8508	Xetro.A01896|	5.89	39.42	71.96	9.24	4.98	3.4	3	0	0	0	1	0	0	0	0	0	0	0	0	0	1	0	0
RNAPII.CRM.02213	scaffold_1	112685289	112685488	intron (Xetro.A01901.1, intron 1 of 9)	1451	Xetro.A01901|	7.86	6.77	46.2	8.15	2.49	0.44	0	4	0	0	1	1	1	1	0	0	0	0	0	0	0	1	0
RNAPII.CRM.02214	scaffold_1	112789794	112789993	promoter-TSS (Xetro.A01902.3)	25367	Xetro.A01902|arrdc2	6.68	3.39	23.37	49.45	45.31	63.77	0	0	0	1	0	0	0	0	0	0	0	0	0	0	0	0	0
RNAPII.CRM.02215	scaffold_1	112809652	112809851	intron (Xetro.A01902.1, intron 1 of 7)	5509	Xetro.A01902|arrdc2	2.36	16.44	12.21	1.09	0.5	0.59	6	0	0	0	0	0	0	0	0	0	0	0	0	0	0	0	0
RNAPII.CRM.02216	scaffold_1	112870436	112870635	promoter-TSS (Xetro.A01905.1)	-185	Xetro.A01905|cwf19l1	3.93	3.14	15.93	9.24	4.98	11.54	0	0	0	0	0	0	0	0	0	0	0	0	0	0	0	2	0
RNAPII.CRM.02217	scaffold_1	112870809	112871008	promoter-TSS (Xetro.A01904.3)	17	Xetro.A01904|atp5i	5.89	5.8	15.4	14.67	15.43	16.42	0	0	0	0	0	0	0	0	0	0	0	0	0	0	0	0	1
RNAPII.CRM.02218	scaffold_1	112898533	112898732	intron (Xetro.A01906.3, intron 5 of 26)	11602	Xetro.A01906|gak	1.57	7.5	26.82	11.95	4.48	2.81	0	1	0	0	0	0	0	0	0	2	0	0	0	1	0	0	0
RNAPII.CRM.02219	scaffold_1	112901196	112901395	intron (Xetro.A01906.1, intron 7 of 27)	14265	Xetro.A01906|gak	3.54	14.99	14.6	1.09	0	0.44	0	0	0	0	0	0	0	0	0	0	0	0	0	0	0	0	0
RNAPII.CRM.02220	scaffold_1	112984774	112984973	intron (Xetro.A01908.4, intron 11 of 13)	34559	Xetro.A01907|anxa3	4.71	11.12	16.99	2.17	3.98	3.99	1	0	1	0	0	0	0	0	0	0	0	0	0	1	0	3	0
RNAPII.CRM.02221	scaffold_1	112999512	112999711	intron (Xetro.A01908.2, intron 2 of 11)	23390	Xetro.A01908|ptpn9	3.93	10.88	11.68	5.43	5.48	4.88	0	2	0	0	1	0	0	0	0	0	0	0	0	0	0	0	0
RNAPII.CRM.02222	scaffold_1	113018192	113018391	intron (Xetro.A01908.2, intron 1 of 11)	4710	Xetro.A01908|ptpn9	4.71	13.54	8.76	5.43	4.48	4.73	0	0	0	0	0	0	0	3	0	1	0	0	0	0	0	0	0
RNAPII.CRM.02223	scaffold_1	113022218	113022417	exon (Xetro.A01908.2, exon 1 of 12)	684	Xetro.A01908|ptpn9	3.54	0.97	2.66	22.28	24.4	36.99	0	0	0	0	0	0	2	0	0	0	0	0	0	0	0	0	0
RNAPII.CRM.02224	scaffold_1	113027566	113027765	Intergenic	-4664	Xetro.A01908|ptpn9	7.07	14.03	12.75	1.63	2.49	1.92	1	0	0	0	0	0	0	1	0	1	0	0	0	0	0	0	0
RNAPII.CRM.02225	scaffold_1	113028382	113028581	Intergenic	-5480	Xetro.A01908|ptpn9	3.14	19.59	7.17	1.09	1	0.89	3	0	0	0	0	0	0	0	0	0	0	0	0	0	0	0	0
RNAPII.CRM.02226	scaffold_1	113194287	113194486	TTS (Xetro.A01911.1)	13632	Xetro.A01911|	3.54	12.09	12.21	2.72	0.5	1.18	0	1	0	0	0	0	0	1	0	0	0	0	0	1	1	0	0
RNAPII.CRM.02227	scaffold_1	113224820	113225019	intron (Xetro.A01912.1, intron 3 of 8)	29647	Xetro.A01912|	2.36	10.16	13.54	10.32	9.96	1.18	0	0	0	0	0	0	0	0	0	0	1	0	0	0	0	1	0
RNAPII.CRM.02228	scaffold_1	113391242	113391441	exon (Xetro.A01917.1, exon 2 of 3)	-19033	Xetro.A01918|prc1.2	7.07	15.72	24.69	2.17	6.47	1.33	0	0	0	0	1	0	0	1	0	2	1	0	0	0	1	0	0
RNAPII.CRM.02229	scaffold_1	113421322	113421521	intron (Xetro.A01918.2, intron 7 of 12)	11047	Xetro.A01918|prc1.2	2.75	7.25	6.11	9.78	13.94	4.29	2	0	0	0	0	1	0	1	0	0	0	0	0	0	0	0	0
RNAPII.CRM.02230	scaffold_1	113673652	113673851	exon (Xetro.A01922.1, exon 6 of 13)	32913	Xetro.A01922|vcan	4.32	11.85	16.46	3.26	1.49	1.63	0	1	0	0	1	1	0	0	0	1	0	0	0	0	0	0	0
RNAPII.CRM.02231	scaffold_1	113715161	113715360	Intergenic	-8596	Xetro.A01922|vcan	1.96	2.18	2.12	7.06	16.93	9.02	0	1	0	1	0	0	0	0	0	1	1	2	0	1	0	0	0
RNAPII.CRM.02232	scaffold_1	113717719	113717918	Intergenic	-11154	Xetro.A01922|vcan	2.36	5.32	11.95	10.32	23.4	8.14	1	0	0	0	0	0	0	1	0	0	0	0	0	0	0	1	0
RNAPII.CRM.02233	scaffold_1	113718418	113718617	Intergenic	-11853	Xetro.A01922|vcan	6.29	15.72	26.29	11.41	33.36	9.02	2	1	0	0	0	1	0	0	0	2	0	0	0	0	1	2	0
RNAPII.CRM.02234	scaffold_1	113726075	113726274	Intergenic	-19510	Xetro.A01922|vcan	3.93	0.48	4.25	32.06	23.9	21.9	0	1	0	0	0	1	0	0	0	1	0	0	0	0	0	0	0
RNAPII.CRM.02235	scaffold_1	113726415	113726614	Intergenic	-19850	Xetro.A01922|vcan	7.07	1.93	6.9	27.17	28.38	23.67	0	1	0	0	0	0	0	0	0	0	0	0	0	0	0	0	0
RNAPII.CRM.02236	scaffold_1	113727929	113728128	Intergenic	-21364	Xetro.A01922|vcan	3.14	0.24	6.64	20.11	36.34	12.72	0	1	0	0	0	0	0	0	0	2	0	0	0	0	0	0	0
RNAPII.CRM.02237	scaffold_1	113731469	113731668	Intergenic	-24904	Xetro.A01922|vcan	2.36	4.35	14.34	5.98	4.98	2.07	0	0	0	0	1	0	0	0	0	0	2	0	0	1	0	0	0
RNAPII.CRM.02238	scaffold_1	113773475	113773674	Intergenic	-66910	Xetro.A01922|vcan	1.96	11.61	16.46	3.26	0.5	1.78	0	0	0	0	1	1	0	1	0	0	0	0	0	0	1	0	0
RNAPII.CRM.02239	scaffold_1	113777824	113778023	Intergenic	-71259	Xetro.A01922|vcan	3.14	7.5	33.72	0	1.99	1.33	0	0	0	0	0	0	0	0	0	0	0	0	0	0	0	0	0
RNAPII.CRM.02240	scaffold_1	113882848	113883047	Intergenic	44497	Xetro.A01923|xrcc4	9.43	15.96	32.93	0.54	1	1.04	0	0	0	1	1	0	0	0	0	0	0	0	0	0	0	0	0
RNAPII.CRM.02241	scaffold_1	113932467	113932666	Intergenic	-5122	Xetro.A01923|xrcc4	4.32	9.19	11.15	0	2.99	0.15	1	0	0	0	0	0	0	0	0	0	1	0	0	0	1	3	0
RNAPII.CRM.02242	scaffold_1	113950441	113950640	Intergenic	-23096	Xetro.A01923|xrcc4	4.71	0.48	7.17	26.08	22.4	36.84	0	0	0	0	0	0	0	1	0	0	0	0	0	0	0	0	0
RNAPII.CRM.02243	scaffold_1	114089578	114089777	Intergenic	-81499	Xetro.A01924|	3.14	0.73	3.98	5.43	20.41	4.14	0	0	0	0	0	0	0	0	0	0	0	0	0	0	0	0	0
RNAPII.CRM.02244	scaffold_1	114091630	114091829	Intergenic	-83551	Xetro.A01924|	5.89	20.31	24.43	0.54	0.5	0.44	0	0	0	0	1	0	0	0	0	0	0	0	0	0	1	0	0
RNAPII.CRM.02245	scaffold_1	114093927	114094126	Intergenic	-85848	Xetro.A01924|	5.11	9.43	12.75	1.09	1	0.89	0	0	0	0	1	0	0	1	0	0	0	0	0	0	0	0	0
RNAPII.CRM.02246	scaffold_1	114236703	114236902	intron (Xetro.A01926.1, intron 1 of 3)	126	Xetro.A01926|rps23	4.71	2.42	6.11	77.16	75.18	100.01	0	0	0	0	0	0	0	0	0	0	0	1	0	0	0	0	0
RNAPII.CRM.02247	scaffold_1	114305102	114305301	Intergenic	-3279	Xetro.A01927|atg10	10.22	0.97	2.92	11.41	14.94	23.23	0	0	0	1	0	0	0	0	0	0	1	0	0	1	0	1	0
RNAPII.CRM.02248	scaffold_1	114426650	114426849	Intergenic	-3216	Xetro.A01928|	1.18	3.63	10.36	11.95	11.45	5.92	0	0	0	1	1	0	0	0	0	0	1	0	0	0	2	1	0
RNAPII.CRM.02249	scaffold_1	114429753	114429952	promoter-TSS (Xetro.A01928.1)	-113	Xetro.A01928|	5.5	0.73	5.31	9.24	31.86	23.67	0	0	0	2	0	0	0	0	0	0	1	0	0	0	0	0	0
RNAPII.CRM.02250	scaffold_1	114486604	114486803	Intergenic	-19244	Xetro.A01929|	2.36	5.56	23.37	0.54	2.99	0.89	0	3	0	0	0	0	0	0	0	0	0	0	0	0	0	2	0
RNAPII.CRM.02251	scaffold_1	114560240	114560439	exon (Xetro.A01933.2, exon 1 of 5)	836	Xetro.A01933|zcchc9	4.32	3.87	10.09	25.54	17.43	24.12	0	0	0	0	0	0	1	0	0	0	0	0	0	0	0	0	1
RNAPII.CRM.02252	scaffold_1	114595658	114595857	Intergenic	-25584	Xetro.A01934|avd	3.93	2.9	5.84	12.5	11.95	19.68	0	0	0	0	0	0	0	0	0	0	0	0	0	0	0	0	0
RNAPII.CRM.02253	scaffold_1	114711103	114711302	intron (Xetro.A01936.1, intron 1 of 2)	8793	Xetro.A01936|	3.54	0.48	1.33	3.26	24.89	9.47	0	0	0	1	0	0	0	0	0	1	0	0	0	0	0	0	0
RNAPII.CRM.02254	scaffold_1	114719929	114720128	promoter-TSS (Xetro.A01936.1)	-33	Xetro.A01936|	1.96	1.93	2.39	5.98	34.35	17.61	0	0	0	1	0	0	0	0	0	0	1	0	0	0	0	2	0
RNAPII.CRM.02255	scaffold_1	114752505	114752704	intron (Xetro.A01937.1, intron 1 of 7)	2014	Xetro.A01937|	3.54	25.15	23.37	1.63	0	1.04	1	0	1	0	1	0	0	0	0	0	0	0	0	1	0	0	0
RNAPII.CRM.02256	scaffold_1	114851821	114852020	intron (Xetro.A01938.1, intron 16 of 19)	32691	Xetro.A01938|rnf20	3.14	20.8	10.89	1.09	2.49	0.74	0	1	0	0	0	0	0	3	0	0	0	0	0	2	0	0	0
RNAPII.CRM.02257	scaffold_1	114883597	114883796	promoter-TSS (Xetro.A01939.2)	915	Xetro.A01938|rnf20	5.11	7.98	13.28	4.89	5.48	2.07	1	0	1	0	1	0	0	1	0	0	0	0	0	0	0	0	0
RNAPII.CRM.02258	scaffold_1	114887354	114887553	intron (Xetro.A01939.1, intron 1 of 18)	2758	Xetro.A01939|patl1	7.07	17.65	20.71	1.09	1.49	3.4	0	1	0	0	0	0	0	0	0	0	0	0	0	0	1	0	0
RNAPII.CRM.02259	scaffold_1	114896331	114896530	exon (Xetro.A01939.2, exon 2 of 20)	11735	Xetro.A01939|patl1	11.39	6.05	10.89	17.93	30.87	38.02	0	1	0	1	0	0	1	0	0	0	0	0	0	0	0	1	0
RNAPII.CRM.02260	scaffold_1	114918025	114918224	intron (Xetro.A01939.1, intron 2 of 18)	33429	Xetro.A01939|patl1	3.93	12.09	27.35	7.61	2.99	3.85	0	0	2	0	0	0	0	0	0	0	0	0	1	0	0	0	0
RNAPII.CRM.02261	scaffold_1	115026810	115027009	Intergenic	123397	Xetro.A01940|svep1	6.29	15.96	19.38	5.43	5.97	3.55	0	0	0	0	1	0	0	0	0	0	0	0	0	0	1	0	0
RNAPII.CRM.02262	scaffold_1	115027321	115027520	Intergenic	122886	Xetro.A01940|svep1	7.47	23.46	32.13	5.98	3.49	3.7	0	2	0	0	2	0	0	0	0	2	0	0	0	1	0	0	0
RNAPII.CRM.02263	scaffold_1	115079004	115079203	intron (Xetro.A01940.1, intron 26 of 43)	71203	Xetro.A01940|svep1	7.47	16.93	58.15	3.26	1.49	0.3	0	0	0	0	0	0	0	0	0	0	0	0	0	0	1	0	0
RNAPII.CRM.02264	scaffold_1	115082117	115082316	intron (Xetro.A01940.1, intron 23 of 43)	68090	Xetro.A01940|svep1	4.71	3.39	19.38	1.09	1.99	1.48	0	2	0	0	0	0	0	0	0	0	0	0	0	0	0	1	0
RNAPII.CRM.02265	scaffold_1	115085902	115086101	intron (Xetro.A01940.1, intron 22 of 43)	64305	Xetro.A01940|svep1	1.18	11.61	11.68	1.63	0	1.48	1	1	1	0	1	0	0	0	0	0	0	0	0	0	0	0	0
RNAPII.CRM.02266	scaffold_1	115094517	115094716	exon (Xetro.A01940.1, exon 20 of 44)	55690	Xetro.A01940|svep1	2.75	10.16	14.07	0.54	2.49	1.33	0	1	0	0	0	0	0	1	0	0	0	0	0	1	0	0	0
RNAPII.CRM.02267	scaffold_1	115115383	115115582	intron (Xetro.A01940.1, intron 16 of 43)	34824	Xetro.A01940|svep1	1.96	20.07	17.52	1.09	1	0.59	0	1	1	0	0	0	0	0	0	0	0	0	0	1	0	0	0
RNAPII.CRM.02268	scaffold_1	115390642	115390841	intron (Xetro.A01943.2, intron 2 of 3)	52333	Xetro.A01943|lpar1	2.75	9.91	10.89	2.17	3.98	2.22	0	0	0	0	1	0	0	0	0	0	0	0	0	0	0	0	0
RNAPII.CRM.02269	scaffold_1	115398670	115398869	promoter-TSS (Xetro.A01943.2)	44305	Xetro.A01943|lpar1	4.32	2.42	12.75	29.34	16.43	26.04	0	0	0	1	0	0	0	0	0	0	0	0	0	0	0	0	0
RNAPII.CRM.02270	scaffold_1	115399063	115399262	promoter-TSS (Xetro.A01943.2)	43912	Xetro.A01943|lpar1	5.11	1.69	13.28	21.19	8.96	12.43	0	0	0	2	0	0	0	1	0	0	0	0	0	0	0	0	0
RNAPII.CRM.02271	scaffold_1	115409358	115409557	intron (Xetro.A01943.1, intron 2 of 4)	33617	Xetro.A01943|lpar1	0.79	4.11	3.72	2.72	21.91	6.21	0	0	0	0	0	0	0	0	0	0	0	0	0	1	0	0	0
RNAPII.CRM.02272	scaffold_1	115411121	115411320	intron (Xetro.A01943.1, intron 2 of 4)	31854	Xetro.A01943|lpar1	5.5	11.37	19.91	1.09	1	1.63	1	0	0	0	0	0	0	0	0	0	0	0	1	0	1	0	0
RNAPII.CRM.02273	scaffold_1	115411753	115411952	intron (Xetro.A01943.1, intron 2 of 4)	31222	Xetro.A01943|lpar1	5.5	24.42	47	2.72	1.49	1.48	1	0	0	0	0	0	0	0	0	0	0	0	0	0	0	1	0
RNAPII.CRM.02274	scaffold_1	115412818	115413017	intron (Xetro.A01943.1, intron 2 of 4)	30157	Xetro.A01943|lpar1	8.25	10.4	28.15	9.24	3.49	3.11	0	0	0	0	0	0	0	0	0	0	0	0	0	0	0	1	0
RNAPII.CRM.02275	scaffold_1	115420789	115420988	intron (Xetro.A01943.1, intron 1 of 4)	22186	Xetro.A01943|lpar1	0.39	0.48	2.66	0.54	16.43	12.43	0	0	0	0	0	0	0	0	0	0	0	0	0	0	1	0	0
RNAPII.CRM.02276	scaffold_1	115421829	115422028	intron (Xetro.A01943.1, intron 1 of 4)	21146	Xetro.A01943|lpar1	1.57	4.59	6.37	3.8	20.41	9.32	0	0	0	0	0	0	0	0	0	0	0	2	0	1	1	0	0
RNAPII.CRM.02277	scaffold_1	115533348	115533547	Intergenic	-45074	Xetro.A01944|txn	2.36	5.8	27.61	7.06	17.92	2.07	0	1	1	0	0	1	0	0	0	0	0	0	0	0	0	1	0
RNAPII.CRM.02278	scaffold_1	115831113	115831312	Intergenic	3350	Xetro.A01953|tmem215	12.57	26.6	17.26	3.8	1.49	2.66	1	2	1	0	0	1	0	1	2	1	0	0	0	1	0	0	0
RNAPII.CRM.02279	scaffold_1	115888488	115888687	exon (Xetro.A01955.1, exon 1 of 2)	128	Xetro.A01955|topors	5.89	3.14	3.72	13.04	14.94	17.16	0	0	0	0	0	0	0	0	0	0	0	0	0	0	0	0	0
RNAPII.CRM.02280	scaffold_1	115933951	115934150	intron (Xetro.A01956.1, intron 1 of 4)	2722	Xetro.A01956|igfbpl1	10.22	29.74	48.86	1.09	0.5	0.3	1	0	0	0	2	0	0	0	0	0	0	0	0	0	1	1	0
RNAPII.CRM.02281	scaffold_1	115983592	115983791	promoter-TSS (Xetro.A01958.1)	-15	Xetro.A01958|tomm5	4.71	0.24	2.92	10.32	15.43	21.9	0	0	0	0	0	0	0	1	0	0	1	0	0	0	0	0	0
RNAPII.CRM.02282	scaffold_1	115992801	115993000	Intergenic	-9224	Xetro.A01958|tomm5	2.36	16.93	19.12	3.26	1	1.04	0	2	1	0	0	0	0	0	0	0	0	0	0	0	0	0	0
RNAPII.CRM.02283	scaffold_1	116010613	116010812	Intergenic	-27036	Xetro.A01958|tomm5	4.32	9.91	16.99	0.54	1	0.59	0	0	0	0	2	1	0	0	0	1	0	1	0	0	1	0	0
RNAPII.CRM.02284	scaffold_1	116152552	116152751	Intergenic	-2681	Xetro.A01960|mcart1	7.47	4.84	13.54	38.04	40.33	50.6	0	0	0	0	0	0	1	0	0	0	0	0	0	0	0	0	0
RNAPII.CRM.02285	scaffold_1	116158551	116158750	Intergenic	3318	Xetro.A01960|mcart1	3.14	10.4	15.13	1.63	2.99	2.37	0	1	0	0	0	0	0	0	0	0	0	0	0	0	0	0	0
RNAPII.CRM.02286	scaffold_1	116170301	116170500	exon (Xetro.A01961.2, exon 1 of 6)	139	Xetro.A01961|dcaf10	4.32	3.14	16.46	16.85	16.43	22.19	0	0	1	0	0	0	0	0	0	0	0	0	0	0	0	0	0
RNAPII.CRM.02287	scaffold_1	116322669	116322868	intron (Xetro.A01963.1, intron 6 of 6)	44743	Xetro.A01963|palm2	3.93	14.27	23.37	1.63	5.48	2.66	0	1	0	0	0	0	0	0	0	0	0	0	0	0	0	0	0
RNAPII.CRM.02288	scaffold_1	116368342	116368541	Intergenic	-2301	Xetro.A01964|akap2	2.75	0.97	3.72	16.85	82.15	24.56	0	0	0	0	0	0	0	1	0	0	0	0	0	0	0	0	0
RNAPII.CRM.02289	scaffold_1	116370565	116370764	promoter-TSS (Xetro.A01964.1)	-78	Xetro.A01964|akap2	1.96	5.08	3.45	9.78	33.36	15.98	0	1	0	0	0	0	0	0	0	0	0	0	0	0	0	0	0
RNAPII.CRM.02290	scaffold_1	116379423	116379622	intron (Xetro.A01964.1, intron 1 of 3)	8780	Xetro.A01964|akap2	0.79	3.39	3.45	9.24	24.4	10.65	0	1	0	0	0	0	0	0	0	0	0	0	0	0	0	0	0
RNAPII.CRM.02291	scaffold_1	116407860	116408059	Intergenic	-7332	Xetro.A01965|slc46a2	3.14	1.21	2.12	13.04	12.45	7.1	0	0	0	0	0	0	0	0	0	0	0	0	0	1	1	1	0
RNAPII.CRM.02292	scaffold_1	116443634	116443833	Intergenic	5396	Xetro.A01967|	7.07	24.91	38.77	3.8	0.5	3.25	0	1	0	0	3	0	0	0	0	0	0	0	0	0	1	0	0
RNAPII.CRM.02293	scaffold_1	116462790	116462989	intron (Xetro.A01968.1, intron 2 of 8)	2572	Xetro.A01969|	2.36	17.89	10.62	2.72	5.97	3.25	0	0	0	0	1	0	0	1	0	1	1	0	1	0	0	0	0
RNAPII.CRM.02294	scaffold_1	116485790	116485989	promoter-TSS (Xetro.A01968.1)	-63	Xetro.A01968|snx30	6.68	2.42	6.64	16.85	22.9	27.81	0	1	0	1	0	0	3	0	0	0	1	0	0	0	0	1	0
RNAPII.CRM.02295	scaffold_1	116486332	116486531	promoter-TSS (Xetro.A01968.1)	-605	Xetro.A01968|snx30	1.18	1.93	2.39	7.61	17.92	10.5	0	0	0	0	0	0	0	0	0	0	0	0	0	0	1	2	0
RNAPII.CRM.02296	scaffold_1	116492459	116492658	promoter-TSS (Xetro.A01970.1)	74	Xetro.A01970|c9orf80	3.54	2.66	10.89	22.82	25.39	35.51	0	0	0	0	0	0	2	0	0	0	0	0	0	1	0	0	0
RNAPII.CRM.02297	scaffold_1	116585610	116585809	promoter-TSS (Xetro.A01972.1)	-19	Xetro.A01972|kiaa1958	6.68	2.66	4.25	7.61	15.43	9.17	0	0	0	2	0	0	0	0	0	0	1	0	0	0	1	0	1
RNAPII.CRM.02298	scaffold_1	116585941	116586140	promoter-TSS (Xetro.A01972.1)	-350	Xetro.A01972|kiaa1958	3.54	2.18	6.11	9.24	14.94	14.79	0	1	0	0	0	1	0	0	0	0	0	0	0	0	0	0	0
RNAPII.CRM.02299	scaffold_1	116614078	116614277	intron (Xetro.A01973.1, intron 7 of 11)	13482	Xetro.A01973|hsdl2	3.93	11.12	21.24	3.26	3.98	0.89	0	2	1	0	0	0	0	0	2	2	0	0	1	0	0	0	0
RNAPII.CRM.02300	scaffold_1	116625792	116625991	intron (Xetro.A01973.2, intron 2 of 11)	1768	Xetro.A01973|hsdl2	2.75	17.41	22.84	2.17	1.49	1.48	0	1	0	0	1	0	0	0	0	0	0	0	0	0	0	0	0
RNAPII.CRM.02301	scaffold_1	116906894	116907093	exon (Xetro.A01976.1, exon 9 of 9)	27167	Xetro.A01976|ugcg	2.75	13.78	29.47	5.98	2.99	5.03	0	2	0	0	0	0	0	0	0	0	0	0	0	0	0	0	0
RNAPII.CRM.02302	scaffold_1	116918128	116918327	intron (Xetro.A01976.1, intron 2 of 8)	15933	Xetro.A01976|ugcg	3.54	11.12	24.69	9.24	7.47	9.91	0	2	0	0	1	0	0	0	0	0	1	0	0	0	0	0	0
RNAPII.CRM.02303	scaffold_1	116933566	116933765	exon (Xetro.A01976.1, exon 1 of 9)	495	Xetro.A01976|ugcg	6.29	6.05	26.82	59.77	31.86	57.7	0	0	0	0	0	0	0	0	0	0	0	0	0	0	0	0	0
RNAPII.CRM.02304	scaffold_1	116934755	116934954	promoter-TSS (Xetro.A01976.1)	-694	Xetro.A01976|ugcg	2.75	11.85	16.99	7.06	4.98	4.29	0	0	0	0	1	0	0	0	0	0	0	0	0	0	0	0	0
RNAPII.CRM.02305	scaffold_1	116957284	116957483	Intergenic	-22438	Xetro.A01977|c9orf84	1.18	4.84	3.72	10.87	13.94	4.29	1	1	0	0	0	0	0	1	0	0	0	0	0	0	0	0	0
RNAPII.CRM.02306	scaffold_1	116963363	116963562	Intergenic	-16359	Xetro.A01977|c9orf84	2.36	2.18	2.92	4.89	15.43	3.25	0	2	0	0	0	1	0	1	0	0	0	0	0	0	0	0	0
RNAPII.CRM.02307	scaffold_1	116968514	116968713	Intergenic	-11208	Xetro.A01977|c9orf84	1.18	4.11	2.39	4.89	12.94	10.06	0	1	0	0	0	0	0	0	0	0	0	0	0	0	0	0	0
RNAPII.CRM.02308	scaffold_1	117051898	117052097	exon (Xetro.A01982.2, exon 1 of 4)	122	Xetro.A01982|dnajc25	2.36	5.08	14.87	19.56	13.94	25.15	0	0	0	0	0	0	1	0	0	0	0	1	0	0	0	0	0
RNAPII.CRM.02309	scaffold_1	117098412	117098611	intron (Xetro.A01985.1, intron 1 of 24)	339	Xetro.A01985|smc2	1.18	0.97	2.39	9.78	12.45	13.02	0	0	0	0	0	0	0	0	0	0	0	0	0	0	0	0	0
RNAPII.CRM.02310	scaffold_1	117190793	117190992	Intergenic	-17779	Xetro.A01986|kiaa0368	1.96	0.97	0.53	3.26	17.92	5.77	0	0	1	0	0	0	0	0	0	0	1	0	0	0	0	1	0
RNAPII.CRM.02311	scaffold_1	117312134	117312333	intron (Xetro.A01988.1, intron 1 of 6)	2612	Xetro.A01988|anp32b	2.75	2.66	2.39	4.35	15.93	16.57	0	0	0	1	0	0	0	0	0	0	0	0	0	1	0	0	0
RNAPII.CRM.02312	scaffold_1	117312319	117312518	intron (Xetro.A01988.1, intron 1 of 6)	2427	Xetro.A01988|anp32b	3.93	3.39	4.25	10.32	8.96	13.32	0	0	0	1	0	0	0	0	0	0	0	0	0	0	0	0	0
RNAPII.CRM.02313	scaffold_1	117315862	117316061	Intergenic	-1116	Xetro.A01988|anp32b	7.86	15.23	17.52	1.09	1	2.66	0	0	0	0	1	0	0	0	0	1	0	0	0	0	0	0	0
RNAPII.CRM.02314	scaffold_1	117338968	117339167	intron (Xetro.A01989.2, intron 3 of 3)	4101	Xetro.A01989|	1.57	2.18	3.72	8.69	15.43	1.92	0	1	0	0	0	0	0	1	0	0	0	0	0	0	1	0	0
RNAPII.CRM.02315	scaffold_1	117404414	117404613	Intergenic	-18006	Xetro.A01991|foxe1	4.71	19.35	20.98	1.63	1.49	1.04	0	0	0	0	0	0	0	1	0	0	0	0	0	0	0	2	0
RNAPII.CRM.02316	scaffold_1	117433324	117433523	Intergenic	-46916	Xetro.A01991|foxe1	5.5	14.99	22.04	1.63	1.99	2.81	1	0	1	0	0	0	0	0	0	0	0	0	0	0	0	0	0
RNAPII.CRM.02317	scaffold_1	117469341	117469540	Intergenic	-25891	Xetro.A01992|xpa	1.96	8.95	12.21	2.17	1.99	0.15	0	0	0	0	0	0	0	0	0	0	0	0	0	0	0	0	0
RNAPII.CRM.02318	scaffold_1	117495127	117495326	promoter-TSS (Xetro.A01992.1)	-105	Xetro.A01992|xpa	4.71	3.87	8.23	15.76	13.44	23.08	0	0	0	0	0	0	1	0	0	0	0	0	0	0	0	0	0
RNAPII.CRM.02319	scaffold_1	117531583	117531782	intron (Xetro.A01993.3, intron 1 of 21)	1138	Xetro.A01993|ncbp1	1.96	2.66	7.43	54.88	16.93	19.97	0	0	0	0	0	0	0	0	0	0	0	0	0	0	0	0	0
RNAPII.CRM.02320	scaffold_1	117532392	117532591	promoter-TSS (Xetro.A01994.1)	329	Xetro.A01993|ncbp1	4.32	2.66	11.68	48.36	33.86	31.37	0	0	0	0	0	0	0	0	0	0	0	0	0	0	0	0	0
RNAPII.CRM.02321	scaffold_1	117613370	117613569	intron (Xetro.A01996.2, intron 2 of 16)	7182	Xetro.A01996|tdrd7	0.39	15.96	14.6	3.8	8.46	3.99	1	2	1	0	0	1	0	1	2	0	0	0	0	1	0	0	0
RNAPII.CRM.02322	scaffold_1	117775717	117775916	intron (Xetro.A01998.1, intron 1 of 22)	2034	Xetro.A01998|hook3	5.89	16.93	36.91	9.78	12.45	5.77	0	1	0	0	0	0	0	1	0	0	0	0	0	0	0	0	0
RNAPII.CRM.02323	scaffold_1	117861641	117861840	intron (Xetro.A02002.1, intron 1 of 2)	6905	Xetro.A02002|hopx	9.04	18.14	16.46	2.72	1.49	0.89	1	0	0	0	0	1	0	0	0	0	0	0	0	0	0	0	0
RNAPII.CRM.02324	scaffold_1	117883813	117884012	promoter-TSS (Xetro.A02003.1)	92	Xetro.A02003|arl9	4.71	4.59	5.84	35.32	21.41	28.85	0	0	0	0	0	0	0	0	0	0	1	0	0	0	0	0	0
RNAPII.CRM.02325	scaffold_1	117908080	117908279	exon (Xetro.A02004.2, exon 1 of 17)	344	Xetro.A02004|srp72	1.96	2.9	5.84	32.6	32.36	37.73	0	1	0	0	0	0	0	0	0	0	0	0	0	0	0	0	0
RNAPII.CRM.02326	scaffold_1	117908647	117908846	promoter-TSS (Xetro.A02004.2)	-223	Xetro.A02004|srp72	3.54	2.18	7.97	17.93	23.9	33.58	0	0	0	0	0	0	0	0	0	0	0	0	0	1	0	0	0
RNAPII.CRM.02327	scaffold_1	117914177	117914376	Intergenic	-5753	Xetro.A02004|srp72	2.36	12.57	11.95	2.17	1	1.18	0	0	0	1	0	0	0	0	0	0	0	0	0	0	0	0	0
RNAPII.CRM.02328	scaffold_1	118042261	118042460	promoter-TSS (Xetro.A02006.1)	-807	Xetro.A02006|jund.2	0.79	2.9	13.28	10.32	5.48	5.62	0	0	0	0	0	0	0	0	0	0	0	0	0	0	0	0	0
RNAPII.CRM.02329	scaffold_1	118081065	118081264	intron (Xetro.A02007.1, intron 2 of 4)	3896	Xetro.A02007|thap1	3.93	4.35	7.43	10.32	12.94	11.98	0	1	0	0	0	0	0	0	0	0	0	0	0	0	0	0	0
RNAPII.CRM.02330	scaffold_1	118081479	118081678	intron (Xetro.A02007.1, intron 2 of 4)	4310	Xetro.A02007|thap1	3.14	1.93	4.78	15.76	15.43	18.05	0	0	0	0	0	0	0	1	0	0	0	0	0	0	0	0	0
RNAPII.CRM.02331	scaffold_1	118081837	118082036	intron (Xetro.A02007.1, intron 2 of 4)	4668	Xetro.A02007|thap1	3.93	1.69	5.31	13.04	7.97	12.13	0	0	0	0	0	0	0	0	0	0	0	0	0	0	0	0	0
RNAPII.CRM.02332	scaffold_1	118237207	118237406	promoter-TSS (Xetro.A02013.2)	82	Xetro.A02013|cope	3.54	2.66	6.37	13.59	17.92	30.92	0	0	0	0	0	0	0	0	0	0	0	0	0	0	0	0	2
RNAPII.CRM.02333	scaffold_1	118250585	118250784	promoter-TSS (Xetro.A02014.1)	-738	Xetro.A02014|cers1	1.57	1.93	0.8	2.72	7.47	15.68	0	0	0	0	0	0	0	0	0	1	0	0	0	0	1	0	0
RNAPII.CRM.02334	scaffold_1	118388735	118388934	intron (Xetro.A02017.2, intron 2 of 4)	11439	Xetro.A02017|ccdc124	1.18	3.14	3.45	9.24	28.38	7.4	0	1	0	0	0	0	0	0	0	0	0	2	0	0	0	0	0
RNAPII.CRM.02335	scaffold_1	118561838	118562037	intron (Xetro.A02021.1, intron 3 of 5)	12328	Xetro.A02021|nr2f6	3.93	1.93	1.59	8.69	14.44	20.42	0	0	0	1	0	0	0	0	0	0	0	0	0	0	0	0	0
RNAPII.CRM.02336	scaffold_1	118562949	118563148	intron (Xetro.A02021.1, intron 3 of 5)	11217	Xetro.A02021|nr2f6	2.75	2.66	2.92	2.72	18.42	17.01	0	0	0	1	0	1	0	0	0	0	0	0	0	0	0	0	0
RNAPII.CRM.02337	scaffold_1	118573391	118573590	intron (Xetro.A02021.3, intron 1 of 4)	775	Xetro.A02021|nr2f6	2.36	0.73	1.33	8.15	18.92	18.94	0	0	0	0	0	0	0	0	0	0	0	2	0	0	0	0	0
RNAPII.CRM.02338	scaffold_1	118574062	118574261	exon (Xetro.A02021.1, exon 1 of 6)	104	Xetro.A02021|nr2f6	3.54	0.97	1.59	13.04	21.91	43.79	0	0	0	1	0	0	0	0	0	0	0	0	0	0	0	0	0
RNAPII.CRM.02339	scaffold_1	118586483	118586682	Intergenic	-12317	Xetro.A02021|nr2f6	2.75	4.11	1.59	2.72	27.38	17.75	0	1	0	0	0	0	0	0	1	0	0	0	1	0	1	0	0
RNAPII.CRM.02340	scaffold_1	118592163	118592362	Intergenic	17161	Xetro.A02022|	4.32	3.14	2.92	7.61	10.95	12.58	0	0	0	1	0	0	0	0	0	0	0	0	0	0	1	0	0
RNAPII.CRM.02341	scaffold_1	118721630	118721829	Intergenic	-34404	Xetro.A02026|insr	1.18	1.45	3.98	3.8	16.43	14.94	0	0	0	1	1	0	0	0	0	0	0	0	0	1	0	0	0
RNAPII.CRM.02342	scaffold_1	118723389	118723588	Intergenic	-36163	Xetro.A02026|insr	3.54	0.48	3.45	3.8	15.93	20.12	0	0	0	0	0	0	0	0	0	0	0	0	0	0	0	0	0
RNAPII.CRM.02343	scaffold_1	118745428	118745627	Intergenic	39880	Xetro.A02027|use1	5.89	24.18	26.82	3.8	7.97	3.4	0	1	0	0	0	1	0	0	0	0	0	0	1	0	0	1	0
RNAPII.CRM.02344	scaffold_1	118785243	118785442	promoter-TSS (Xetro.A02027.1)	65	Xetro.A02027|use1	2.36	1.45	3.72	3.8	8.46	18.49	0	0	0	1	0	0	0	0	0	0	1	0	0	0	0	0	0
RNAPII.CRM.02345	scaffold_1	118786623	118786822	Intergenic	-1315	Xetro.A02027|use1	1.18	14.99	12.21	2.17	1	0.44	0	0	1	0	1	0	0	0	0	1	0	0	0	0	0	0	0
RNAPII.CRM.02346	scaffold_1	118797431	118797630	Intergenic	-2672	Xetro.A02028|nwd1	1.57	2.66	6.11	7.06	18.92	2.81	0	3	0	0	0	0	0	0	0	0	1	0	0	0	0	0	0
RNAPII.CRM.02347	scaffold_1	118799630	118799829	promoter-TSS (Xetro.A02028.1)	-473	Xetro.A02028|nwd1	3.14	12.82	26.29	12.5	16.93	1.63	1	0	0	0	0	1	0	2	0	1	0	0	0	0	1	0	0
RNAPII.CRM.02348	scaffold_1	118834808	118835007	promoter-TSS (Xetro.A02029.1)	106	Xetro.A02029|sin3b	4.71	2.18	11.42	14.13	9.96	22.19	0	0	0	1	0	0	0	0	0	0	0	0	0	0	0	0	0
RNAPII.CRM.02349	scaffold_1	118872149	118872348	Intergenic	-6694	Xetro.A02030|f2rl3	4.32	19.1	25.76	2.72	1.49	1.18	0	0	0	0	0	1	0	0	0	0	0	0	0	0	0	0	0
RNAPII.CRM.02350	scaffold_1	118946323	118946522	intron (Xetro.A02031.1, intron 1 of 42)	5649	Xetro.A02031|cpamd8	2.75	5.32	11.95	12.5	16.93	6.07	1	4	2	0	0	0	0	0	0	0	0	0	0	0	0	0	0
RNAPII.CRM.02351	scaffold_1	118951882	118952081	promoter-TSS (Xetro.A02031.1)	90	Xetro.A02031|cpamd8	1.57	2.18	2.12	19.56	14.94	15.68	0	1	0	0	0	0	0	0	0	0	0	0	0	0	0	0	0
RNAPII.CRM.02352	scaffold_1	118952270	118952469	promoter-TSS (Xetro.A02031.1)	-298	Xetro.A02031|cpamd8	1.18	1.69	1.59	9.24	15.43	8.43	0	0	0	0	0	0	0	0	0	0	0	1	0	0	0	0	0
RNAPII.CRM.02353	scaffold_1	118978347	118978546	promoter-TSS (Xetro.A02032.2)	96	Xetro.A02033|myo9b	5.11	2.66	1.33	15.22	26.39	34.32	0	0	0	0	0	0	0	0	0	0	0	0	0	0	0	1	0
RNAPII.CRM.02354	scaffold_1	118984740	118984939	intron (Xetro.A02033.1, intron 1 of 37)	6489	Xetro.A02033|myo9b	1.18	1.69	2.39	4.89	23.9	9.32	0	2	0	0	1	0	0	0	0	0	0	0	0	1	0	0	0
RNAPII.CRM.02355	scaffold_1	119106470	119106669	promoter-TSS (Xetro.A02037.1)	85	Xetro.A02037|c19orf42	4.32	2.66	3.98	12.5	14.44	24.12	0	0	0	0	0	2	0	0	0	1	0	0	0	0	0	0	1
RNAPII.CRM.02356	scaffold_1	119118879	119119078	exon (Xetro.A02038.1, exon 1 of 3)	156	Xetro.A02038|med26	5.5	2.66	14.6	40.21	21.41	29.59	0	0	0	0	0	0	3	0	0	0	1	0	0	0	0	0	0
RNAPII.CRM.02357	scaffold_1	119119362	119119561	intron (Xetro.A02038.1, intron 1 of 2)	639	Xetro.A02038|med26	3.14	4.59	16.99	39.13	16.43	11.1	0	0	0	0	0	0	0	0	1	0	0	1	0	0	0	0	0
RNAPII.CRM.02358	scaffold_1	119146981	119147180	exon (Xetro.A02039.1, exon 1 of 3)	336	Xetro.A02039|	1.96	2.66	11.42	20.11	20.41	30.18	0	0	0	1	0	0	0	0	0	0	0	0	0	0	0	0	0
RNAPII.CRM.02359	scaffold_1	119149375	119149574	intron (Xetro.A02039.1, intron 1 of 2)	2730	Xetro.A02039|	1.57	1.69	1.33	7.61	12.94	6.36	0	0	0	3	0	0	0	0	0	0	0	0	0	0	0	0	0
RNAPII.CRM.02360	scaffold_1	119202989	119203188	promoter-TSS (Xetro.A02040.1)	-28	Xetro.A02040|n4bp2	5.89	3.14	10.09	27.71	22.4	32.84	0	0	0	0	0	0	3	0	0	0	0	0	0	0	0	1	0
RNAPII.CRM.02361	scaffold_1	119210048	119210247	exon (Xetro.A02041.2, exon 1 of 33)	322	Xetro.A02041|pds5a	3.54	0.73	6.37	44.56	32.86	36.84	0	0	0	0	0	0	1	0	0	0	1	0	0	1	0	0	0
RNAPII.CRM.02362	scaffold_1	119219404	119219603	intron (Xetro.A02041.3, intron 2 of 32)	8487	Xetro.A02042|	0.39	1.21	2.66	9.78	16.93	6.66	0	1	0	1	0	0	0	0	0	0	0	0	0	1	0	0	0
RNAPII.CRM.02363	scaffold_1	119263915	119264114	intron (Xetro.A02041.1, intron 25 of 33)	-31214	Xetro.A02043|	0.79	0.24	1.59	3.26	14.94	8.43	0	1	0	0	0	0	0	0	2	0	0	0	0	0	0	0	0
RNAPII.CRM.02364	scaffold_1	119297089	119297288	promoter-TSS (Xetro.A02045.1)	57	Xetro.A02045|	8.64	19.1	35.31	2.17	0.5	2.07	0	0	0	0	0	0	0	0	0	0	0	0	0	0	0	0	0
RNAPII.CRM.02365	scaffold_1	119297971	119298170	TTS (Xetro.A02045.1)	180	Xetro.A02044|ube2k	5.11	2.18	2.92	9.78	15.93	24.41	0	0	0	1	0	0	0	0	0	0	1	0	0	0	0	0	0
RNAPII.CRM.02366	scaffold_1	119306036	119306235	Intergenic	-7885	Xetro.A02044|ube2k	5.11	0.24	2.39	5.43	8.96	17.61	0	0	0	0	0	0	0	0	0	0	0	0	0	1	0	0	0
RNAPII.CRM.02367	scaffold_1	119331108	119331307	promoter-TSS (Xetro.A02047.3)	156	Xetro.A02047|ugdh	3.14	0.48	6.64	27.71	21.91	56.07	0	0	0	0	0	0	0	0	0	0	0	0	0	0	0	0	0
RNAPII.CRM.02368	scaffold_1	119331321	119331520	intron (Xetro.A02047.1, intron 1 of 11)	369	Xetro.A02047|ugdh	2.36	1.93	7.43	25	17.43	29.74	0	0	0	2	0	0	0	0	0	0	0	0	0	0	0	0	0
RNAPII.CRM.02369	scaffold_1	119352054	119352253	TTS (Xetro.A02047.2)	16788	Xetro.A02048|lias	2.36	3.87	3.45	8.15	8.96	11.24	2	0	1	0	0	0	0	0	0	0	1	0	0	0	0	0	0
RNAPII.CRM.02370	scaffold_1	119368566	119368765	promoter-TSS (Xetro.A02049.1)	276	Xetro.A02048|lias	1.96	1.93	2.12	9.78	11.45	16.87	0	0	0	0	0	0	0	0	0	1	1	0	0	0	0	0	0
RNAPII.CRM.02371	scaffold_1	119369031	119369230	promoter-TSS (Xetro.A02048.2)	46	Xetro.A02049|rpl9	1.96	1.21	9.82	47.28	66.72	108.15	0	0	0	0	0	0	0	0	0	0	0	0	0	0	0	0	0
RNAPII.CRM.02372	scaffold_1	119369477	119369676	promoter-TSS (Xetro.A02048.2)	492	Xetro.A02049|rpl9	1.96	0.48	3.72	25	21.41	26.63	0	0	0	0	0	0	0	0	0	0	0	0	0	1	0	1	0
RNAPII.CRM.02373	scaffold_1	119381560	119381759	Intergenic	12575	Xetro.A02049|rpl9	1.96	2.66	1.06	1.63	20.41	15.68	0	1	0	0	0	0	0	0	0	0	0	1	0	0	0	0	0
RNAPII.CRM.02374	scaffold_1	119461964	119462163	Intergenic	-9833	Xetro.A02053|rfc1	5.11	2.18	7.7	15.76	24.4	26.93	0	0	0	0	0	0	1	0	0	0	0	0	0	0	1	0	0
RNAPII.CRM.02375	scaffold_1	119641330	119641529	Intergenic	-4061	Xetro.A02057|klhl5	10.22	27.33	28.15	1.63	1	0.89	1	1	0	0	0	0	0	2	0	0	0	0	0	0	2	0	0
RNAPII.CRM.02376	scaffold_1	119644253	119644452	Intergenic	-6984	Xetro.A02057|klhl5	3.93	9.19	26.02	11.95	7.97	1.78	0	1	1	0	1	0	0	0	0	1	0	0	0	0	0	0	0
RNAPII.CRM.02377	scaffold_1	119648356	119648555	Intergenic	-11087	Xetro.A02057|klhl5	3.14	5.08	6.9	11.41	17.92	10.21	0	1	0	1	0	0	0	0	0	1	0	0	0	0	0	0	0
RNAPII.CRM.02378	scaffold_1	119672751	119672950	intron (Xetro.A02058.1, intron 4 of 13)	5764	Xetro.A02058|fam114a1	3.54	6.53	14.87	0.54	0.5	1.48	0	2	0	0	2	0	0	0	0	2	0	0	0	0	1	0	0
RNAPII.CRM.02379	scaffold_1	119678894	119679093	promoter-TSS (Xetro.A02058.2)	-379	Xetro.A02058|fam114a1	5.89	1.21	11.42	20.11	22.9	32.1	0	0	0	0	0	0	0	0	0	0	0	0	0	0	0	0	0
RNAPII.CRM.02380	scaffold_1	119750595	119750794	exon (Xetro.A02063.2, exon 6 of 6)	6064	Xetro.A02063|tmem128	1.18	19.59	22.57	1.63	1.99	1.63	1	0	1	0	0	0	0	1	0	2	0	0	0	0	1	0	0
RNAPII.CRM.02381	scaffold_1	119776404	119776603	intron (Xetro.A02065.1, intron 5 of 6)	-15953	Xetro.A02064|	4.32	16.44	13.81	2.17	1.49	3.7	0	1	0	0	1	0	0	0	0	0	1	0	0	0	0	0	0
RNAPII.CRM.02382	scaffold_1	119789980	119790179	intron (Xetro.A02065.1, intron 2 of 6)	22192	Xetro.A02065|klf3	0.79	1.45	3.19	5.98	26.39	6.36	0	1	0	0	0	0	0	0	0	0	0	0	0	0	0	0	0
RNAPII.CRM.02383	scaffold_1	119790454	119790653	intron (Xetro.A02065.1, intron 2 of 6)	21718	Xetro.A02065|klf3	4.32	0.97	1.86	1.63	14.94	6.95	0	1	0	0	0	0	0	0	0	2	0	0	0	0	0	0	0
RNAPII.CRM.02384	scaffold_1	119800380	119800579	intron (Xetro.A02065.1, intron 1 of 6)	11792	Xetro.A02065|klf3	3.93	1.93	2.12	2.17	13.44	9.76	0	0	0	0	0	0	0	0	0	0	2	0	0	0	0	0	0
RNAPII.CRM.02385	scaffold_1	119803045	119803244	intron (Xetro.A02065.1, intron 1 of 6)	9127	Xetro.A02065|klf3	1.96	2.18	3.19	2.17	15.93	7.25	0	0	0	1	0	0	0	0	0	0	0	0	0	0	0	0	0
RNAPII.CRM.02386	scaffold_1	119810440	119810639	intron (Xetro.A02065.1, intron 1 of 6)	1732	Xetro.A02065|klf3	3.93	19.1	12.75	3.8	5.48	6.21	0	0	0	0	1	0	0	1	0	0	1	0	0	0	0	1	0
RNAPII.CRM.02387	scaffold_1	119812207	119812406	promoter-TSS (Xetro.A02065.1)	-35	Xetro.A02065|klf3	5.11	0.73	0.53	3.26	15.93	32.84	0	0	0	0	0	0	0	0	0	0	0	2	0	0	0	0	0
RNAPII.CRM.02388	scaffold_1	119902715	119902914	Intergenic	-90543	Xetro.A02065|klf3	3.54	9.67	12.48	5.98	9.96	4.88	0	0	0	0	1	0	0	1	0	0	0	0	0	0	0	0	0
RNAPII.CRM.02389	scaffold_1	119977050	119977249	intron (Xetro.A02066.3, intron 12 of 17)	53657	Xetro.A02066|tbc1d1	3.93	13.54	11.15	7.06	4.48	3.25	0	0	0	0	0	0	0	0	0	0	0	0	0	0	0	0	0
RNAPII.CRM.02390	scaffold_1	120081515	120081714	Intergenic	-36454	Xetro.A02067|isyna1	4.32	15.96	13.54	4.89	14.94	6.21	1	0	1	0	1	0	0	0	0	0	0	0	0	0	0	1	0
RNAPII.CRM.02391	scaffold_1	120118170	120118369	intron (Xetro.A02067.1, intron 1 of 10)	201	Xetro.A02067|isyna1	1.96	3.87	10.62	12.5	6.47	9.91	0	0	0	0	0	0	0	1	0	0	0	0	0	0	0	0	0
RNAPII.CRM.02392	scaffold_1	120230414	120230613	Intergenic	-42824	Xetro.A02068|ssbp4	4.32	14.03	13.81	3.8	2.99	1.78	2	0	0	0	1	2	0	0	0	0	0	0	0	1	0	0	0
RNAPII.CRM.02393	scaffold_1	120283580	120283779	Intergenic	43693	Xetro.A02069|	1.96	3.39	4.25	3.26	27.88	7.55	0	1	0	0	0	1	0	0	0	0	0	0	1	0	0	0	0
RNAPII.CRM.02394	scaffold_1	120365083	120365282	Intergenic	-37810	Xetro.A02069|	5.11	15.23	20.71	14.67	19.42	4.73	2	1	2	0	0	0	0	0	0	0	1	0	0	1	0	0	0
RNAPII.CRM.02395	scaffold_1	120375350	120375549	Intergenic	-48077	Xetro.A02069|	7.07	1.93	1.86	3.26	13.44	7.55	0	0	0	0	0	0	0	0	0	0	0	0	0	0	0	0	0
RNAPII.CRM.02396	scaffold_1	120472487	120472686	Intergenic	23724	Xetro.A02070|	5.89	18.14	5.58	1.09	1	1.04	0	2	0	0	0	0	0	2	0	0	0	0	0	1	0	0	0
RNAPII.CRM.02397	scaffold_1	120522546	120522745	Intergenic	-13716	Xetro.A02071|	6.29	20.31	18.85	1.63	2.99	0.89	2	0	2	0	1	0	0	0	0	0	0	0	0	0	0	0	0
RNAPII.CRM.02398	scaffold_1	120542619	120542818	TTS (Xetro.A02071.1)	-2643	Xetro.A02072|chchd10	1.96	2.66	7.43	3.26	19.42	2.96	0	0	0	0	1	0	0	1	0	0	0	0	1	0	0	0	0
RNAPII.CRM.02399	scaffold_1	120689675	120689874	exon (Xetro.A02075.1, exon 1 of 5)	360	Xetro.A02075|fstl3	2.36	2.18	3.19	20.11	1.49	1.33	0	0	0	0	0	0	0	0	0	0	0	0	0	0	1	1	0
RNAPII.CRM.02400	scaffold_1	120692037	120692236	Intergenic	-2002	Xetro.A02075|fstl3	3.54	17.41	20.45	5.43	1	2.37	0	1	0	1	1	0	0	0	0	0	0	0	0	0	0	0	0
RNAPII.CRM.02401	scaffold_1	120785658	120785857	Intergenic	-1802	Xetro.A02077|parp14.3	3.93	11.61	27.61	2.72	6.97	3.7	0	2	0	0	3	0	0	0	0	0	0	0	0	0	0	0	0
RNAPII.CRM.02402	scaffold_1	120889658	120889857	intron (Xetro.A02080.1, intron 4 of 20)	15460	Xetro.A02080|polrmt	2.36	16.2	13.54	3.8	1	1.92	0	1	0	0	0	0	0	0	0	0	0	0	0	0	0	0	0
RNAPII.CRM.02403	scaffold_1	120925423	120925622	intron (Xetro.A02081.1, intron 3 of 7)	23616	Xetro.A02081|hcn2	3.93	22.25	22.84	5.43	14.94	5.47	2	0	0	0	0	0	0	1	0	0	0	0	0	0	0	0	0
RNAPII.CRM.02404	scaffold_1	120946381	120946580	intron (Xetro.A02081.1, intron 1 of 7)	2658	Xetro.A02081|hcn2	5.5	12.09	15.67	1.63	3.98	1.78	0	1	0	0	1	0	0	0	0	0	0	0	0	0	0	0	0
RNAPII.CRM.02405	scaffold_1	120958612	120958811	Intergenic	-9573	Xetro.A02081|hcn2	1.18	6.05	16.99	14.67	31.86	8.58	1	2	0	0	0	0	0	0	0	0	0	0	0	0	0	0	0
RNAPII.CRM.02406	scaffold_1	120963067	120963266	Intergenic	-14028	Xetro.A02081|hcn2	8.25	11.61	15.13	14.67	45.8	11.69	2	1	0	1	1	1	0	2	0	0	1	0	0	0	0	0	0
RNAPII.CRM.02407	scaffold_1	120972589	120972788	Intergenic	-23550	Xetro.A02081|hcn2	0.79	3.63	2.39	2.17	15.93	5.92	0	2	0	0	0	0	0	0	0	0	0	0	0	0	1	0	0
RNAPII.CRM.02408	scaffold_1	121002093	121002292	exon (Xetro.A02082.4, exon 1 of 7)	144	Xetro.A02082|bsg	7.07	6.05	36.38	110.31	174.75	171.92	0	0	0	0	0	0	0	1	0	0	0	0	0	0	1	0	0
RNAPII.CRM.02409	scaffold_1	121005350	121005549	Intergenic	-3113	Xetro.A02082|bsg	2.36	9.19	28.68	14.13	50.78	15.39	1	2	1	0	0	0	0	0	0	0	0	0	0	0	0	0	0
RNAPII.CRM.02410	scaffold_1	121007212	121007411	Intergenic	-4975	Xetro.A02082|bsg	1.18	0.73	4.78	7.61	20.41	6.21	0	1	0	0	0	0	0	0	0	0	0	0	0	0	0	0	0
RNAPII.CRM.02411	scaffold_1	121014483	121014682	Intergenic	10850	Xetro.A02083|cdc34	1.57	2.42	1.86	5.43	13.94	11.98	0	0	0	0	0	0	0	0	0	0	0	0	0	0	0	0	0
RNAPII.CRM.02412	scaffold_1	121016398	121016597	TTS (Xetro.A02083.1)	8935	Xetro.A02083|cdc34	3.93	0.97	1.86	13.59	13.44	7.99	0	1	0	0	0	0	0	0	0	0	0	0	0	0	0	0	0
RNAPII.CRM.02413	scaffold_1	121025023	121025222	exon (Xetro.A02083.1, exon 1 of 5)	310	Xetro.A02083|cdc34	2.36	1.45	10.36	74.99	55.76	47.64	0	0	0	0	0	0	0	0	0	0	0	0	0	0	1	0	0
RNAPII.CRM.02414	scaffold_1	121033593	121033792	exon (Xetro.A02084.1, exon 1 of 2)	214	Xetro.A02084|c19orf20	1.18	1.69	2.92	6.52	11.45	12.58	0	0	0	0	0	0	0	0	0	0	1	0	0	0	0	0	0
RNAPII.CRM.02415	scaffold_1	121074849	121075048	exon (Xetro.A02087.3, exon 1 of 12)	176	Xetro.A02087|hiatl1	5.5	1.93	4.78	8.15	10.95	18.05	0	0	0	0	0	0	0	0	0	0	0	0	0	0	0	0	1
RNAPII.CRM.02416	scaffold_1	121233526	121233725	Intergenic	-61504	Xetro.A02091|	3.93	11.37	9.29	1.09	1	0.89	0	0	0	0	2	0	0	0	0	0	0	0	0	0	0	0	0
RNAPII.CRM.02417	scaffold_1	121268040	121268239	Intergenic	-26990	Xetro.A02091|	1.18	3.87	14.6	191.82	46.8	44.09	0	1	0	0	0	0	0	0	0	0	0	0	0	0	0	0	0
RNAPII.CRM.02418	scaffold_1	121270545	121270744	Intergenic	-24485	Xetro.A02091|	4.32	10.16	20.98	5.43	2.49	2.37	0	0	0	0	1	0	0	0	0	0	1	0	0	0	0	1	0
RNAPII.CRM.02419	scaffold_1	121281273	121281472	Intergenic	-13757	Xetro.A02091|	1.57	5.56	18.06	2.17	2.49	0.74	0	0	0	0	0	0	0	0	0	0	1	0	0	0	0	0	0
RNAPII.CRM.02420	scaffold_1	121294865	121295064	promoter-TSS (Xetro.A02091.8)	-165	Xetro.A02091|	3.14	2.42	3.19	5.98	15.43	6.21	0	0	0	0	0	0	1	0	0	1	1	0	0	0	0	0	0
RNAPII.CRM.02421	scaffold_1	121299919	121300118	intron (Xetro.A02091.2, intron 2 of 5)	4889	Xetro.A02091|	1.57	8.46	13.54	2.17	3.98	2.96	1	2	0	0	0	1	0	0	0	0	0	0	0	0	0	0	0
RNAPII.CRM.02422	scaffold_1	121325351	121325550	Intergenic	-5048	Xetro.A02092|mier2	3.93	16.2	7.97	2.17	0.5	1.63	2	0	1	0	0	0	0	1	0	0	0	0	0	0	1	0	0
RNAPII.CRM.02423	scaffold_1	121330342	121330541	promoter-TSS (Xetro.A02092.4)	-57	Xetro.A02092|mier2	3.93	2.18	7.97	8.15	15.93	12.13	0	0	0	1	0	0	0	0	0	0	0	0	0	0	1	0	0
RNAPII.CRM.02424	scaffold_1	121353330	121353529	promoter-TSS (Xetro.A02093.1)	-91	Xetro.A02093|znf420	3.14	3.63	7.17	17.93	10.46	23.08	0	0	0	1	0	0	2	0	0	0	0	0	0	0	0	0	0
RNAPII.CRM.02425	scaffold_1	121482499	121482698	Intergenic	-8273	Xetro.A02106|	8.64	24.18	25.49	2.72	0.5	1.48	1	1	1	0	1	0	0	0	0	0	0	0	0	0	0	0	0
RNAPII.CRM.02426	scaffold_1	121531137	121531336	Intergenic	5902	Xetro.A02109|	2.75	18.14	21.24	1.63	1.49	0.3	1	0	0	0	1	0	0	1	0	0	0	0	1	1	0	0	0
RNAPII.CRM.02427	scaffold_1	121587636	121587835	Intergenic	-2111	Xetro.A02113|	2.36	15.23	13.01	8.15	16.43	3.7	2	0	1	0	0	0	0	0	0	0	0	0	0	0	0	0	0
RNAPII.CRM.02428	scaffold_1	121683561	121683760	Intergenic	9890	Xetro.A02120|	9.04	23.22	16.99	1.09	1	0.44	1	1	0	0	0	0	0	0	0	0	0	0	0	0	0	0	0
RNAPII.CRM.02429	scaffold_1	121708197	121708396	intron (Xetro.A02121.1, intron 1 of 2)	802	Xetro.A02121|	3.54	15.96	9.03	1.63	3.98	1.92	0	1	0	0	0	0	0	3	0	0	0	0	0	3	0	0	0
RNAPII.CRM.02430	scaffold_1	121885681	121885880	exon (Xetro.A02136.1, exon 1 of 19)	194	Xetro.A02136|safb	3.93	2.66	7.17	40.76	37.84	43.94	0	0	0	0	0	0	0	0	0	0	2	0	0	0	0	0	0
RNAPII.CRM.02431	scaffold_1	121906314	121906513	intron (Xetro.A02136.2, intron 16 of 17)	-14515	Xetro.A02137|pram1	1.96	2.18	1.59	11.95	19.92	14.79	0	0	0	0	0	0	0	0	0	1	0	0	0	0	0	0	0
RNAPII.CRM.02432	scaffold_1	121912393	121912592	intron (Xetro.A02136.1, intron 17 of 18)	-8436	Xetro.A02137|pram1	3.14	2.18	1.33	16.3	7.97	12.87	0	0	0	0	0	0	0	0	0	0	1	0	0	0	1	0	0
RNAPII.CRM.02433	scaffold_1	121916969	121917168	Intergenic	-3860	Xetro.A02137|pram1	4.32	2.18	2.66	10.87	20.91	13.02	0	1	0	0	0	0	0	0	0	0	0	0	0	0	0	0	0
RNAPII.CRM.02434	scaffold_1	121921002	121921201	intron (Xetro.A02137.2, intron 1 of 13)	173	Xetro.A02137|pram1	1.96	6.77	9.29	15.76	24.89	5.18	0	4	0	0	0	0	0	0	0	0	0	0	0	0	0	0	0
RNAPII.CRM.02435	scaffold_1	122007818	122008017	intron (Xetro.A02139.1, intron 3 of 10)	10344	Xetro.A02139|	6.29	23.94	16.2	2.17	3.49	1.92	2	0	0	0	0	0	0	1	0	0	0	0	0	1	0	0	0
RNAPII.CRM.02436	scaffold_1	122047059	122047258	intron (Xetro.A02140.1, intron 1 of 5)	301	Xetro.A02140|elavl1	1.96	2.9	6.37	30.43	21.41	20.56	0	0	0	1	0	0	0	0	0	0	0	0	0	0	0	0	0
RNAPII.CRM.02437	scaffold_1	122047580	122047779	promoter-TSS (Xetro.A02140.1)	-220	Xetro.A02140|elavl1	7.07	3.39	9.56	22.82	28.88	32.99	0	0	0	1	0	0	0	0	0	0	0	0	0	0	0	0	0
RNAPII.CRM.02438	scaffold_1	122072158	122072357	intron (Xetro.A02141.2, intron 1 of 5)	244	Xetro.A02141|unnamed	2.75	2.9	3.72	8.15	19.42	8.73	0	0	0	0	0	0	0	0	0	0	0	0	0	0	0	0	0
RNAPII.CRM.02439	scaffold_1	122075406	122075605	Intergenic	-3004	Xetro.A02141|unnamed	3.54	2.42	2.66	6.52	16.43	6.95	0	0	0	1	0	0	0	0	0	0	0	2	0	1	0	2	0
RNAPII.CRM.02440	scaffold_1	122090724	122090923	promoter-TSS (Xetro.A02142.1)	-190	Xetro.A02142|admp	5.89	13.3	31.6	17.93	27.88	10.95	0	0	0	0	0	0	0	1	0	0	0	0	0	0	0	0	0
RNAPII.CRM.02441	scaffold_1	122091566	122091765	Intergenic	-1032	Xetro.A02142|admp	7.07	24.67	57.09	15.22	9.46	4.73	1	0	0	0	1	0	0	0	1	0	0	0	0	2	0	0	0
RNAPII.CRM.02442	scaffold_1	122100122	122100321	Intergenic	-9588	Xetro.A02142|admp	0.79	1.21	2.92	9.24	36.84	7.69	0	0	0	0	0	0	0	0	0	0	0	0	0	2	1	0	0
RNAPII.CRM.02443	scaffold_1	122103148	122103347	Intergenic	12088	Xetro.A02143|pnhd	3.54	13.06	20.71	33.69	97.09	30.48	1	1	0	0	0	0	0	0	0	0	0	1	0	0	0	1	0
RNAPII.CRM.02444	scaffold_1	122114080	122114279	intron (Xetro.A02143.2, intron 2 of 5)	1156	Xetro.A02143|pnhd	10.61	34.1	43.28	33.15	70.7	57.85	1	0	0	1	2	0	0	0	0	0	0	0	0	0	0	1	0
RNAPII.CRM.02445	scaffold_1	122200497	122200696	intron (Xetro.A02145.3, intron 1 of 7)	8482	Xetro.A02145|tpm4	3.54	0.48	1.59	1.63	9.46	11.98	0	1	0	0	0	0	0	0	0	0	0	0	0	0	0	0	0
RNAPII.CRM.02446	scaffold_1	122208835	122209034	exon (Xetro.A02145.1, exon 1 of 9)	144	Xetro.A02145|tpm4	3.54	2.18	2.66	1.09	9.46	22.49	0	0	0	0	0	0	0	0	0	0	0	0	0	1	0	0	0
RNAPII.CRM.02447	scaffold_1	122324076	122324275	exon (Xetro.A02148.1, exon 1 of 4)	600	Xetro.A02148|fam32a	4.32	0.48	7.7	26.63	35.85	49.56	0	0	0	0	0	0	0	0	0	0	0	0	0	1	0	1	0
RNAPII.CRM.02448	scaffold_1	122516129	122516328	promoter-TSS (Xetro.A02154.1)	57	Xetro.A02154|mast3	6.68	0.97	4.25	16.85	18.42	25.3	0	1	0	0	0	0	0	0	0	0	1	0	0	0	0	0	0
RNAPII.CRM.02449	scaffold_1	122572610	122572809	exon (Xetro.A02155.1, exon 1 of 2)	221	Xetro.A02155|	3.93	1.93	4.25	14.13	10.95	16.13	0	0	0	0	0	0	0	0	0	0	0	0	0	0	0	0	0
RNAPII.CRM.02450	scaffold_1	122603470	122603669	intron (Xetro.A02156.1, intron 8 of 14)	17184	Xetro.A02156|pik3r2	2.36	1.69	1.33	15.76	8.46	16.27	0	0	0	0	0	0	0	0	0	3	0	0	0	0	0	0	0
RNAPII.CRM.02451	scaffold_1	122736536	122736735	Intergenic	-12734	Xetro.A02160|rab3a	2.75	2.66	3.45	11.41	37.34	12.72	0	0	0	0	1	0	0	0	0	1	1	0	0	0	0	0	0
RNAPII.CRM.02452	scaffold_1	122947547	122947746	Intergenic	-58704	Xetro.A02163|	1.57	13.06	10.89	2.72	1	0.89	3	0	0	0	0	1	0	0	0	0	0	0	0	0	0	0	0
RNAPII.CRM.02453	scaffold_1	123058294	123058493	Intergenic	34309	Xetro.A02165|	5.11	13.54	14.07	0.54	0.5	0.74	0	1	0	0	0	0	0	0	0	0	0	0	0	0	1	0	0
RNAPII.CRM.02454	scaffold_1	123112216	123112415	promoter-TSS (Xetro.A02166.1)	23	Xetro.A02166|jund	9.82	2.9	12.75	19.56	21.91	25.74	0	1	0	0	0	0	0	0	0	0	0	0	0	0	0	0	0
RNAPII.CRM.02455	scaffold_1	123222992	123223191	intron (Xetro.A02168.1, intron 1 of 4)	120	Xetro.A02168|lsm4	6.68	3.14	5.84	31.52	36.34	40.09	0	0	0	0	0	0	0	0	0	0	0	0	0	0	0	0	1
RNAPII.CRM.02456	scaffold_1	123267551	123267750	intron (Xetro.A02169.1, intron 1 of 7)	7151	Xetro.A02169|	0.39	1.21	2.92	11.41	27.88	6.07	1	0	0	0	0	0	0	1	0	0	0	0	0	1	0	0	0
RNAPII.CRM.02457	scaffold_1	123272570	123272769	intron (Xetro.A02169.1, intron 1 of 7)	2132	Xetro.A02169|	0.79	0.48	3.45	13.04	10.46	3.11	0	0	0	0	0	0	0	0	0	0	0	0	0	0	0	0	0
RNAPII.CRM.02458	scaffold_1	123272988	123273187	intron (Xetro.A02169.1, intron 1 of 7)	1714	Xetro.A02169|	3.14	0.97	3.72	15.76	14.94	4.59	0	0	0	0	0	0	0	0	0	0	0	0	0	0	0	0	0
RNAPII.CRM.02459	scaffold_1	123273496	123273695	intron (Xetro.A02169.1, intron 1 of 7)	1206	Xetro.A02169|	1.96	5.32	11.68	16.85	29.37	3.7	0	0	0	0	0	0	0	0	0	0	0	0	0	1	0	0	0
RNAPII.CRM.02460	scaffold_1	123274688	123274887	promoter-TSS (Xetro.A02169.1)	14	Xetro.A02169|	1.96	1.93	2.12	6.52	15.43	9.91	0	0	0	1	0	0	0	0	0	0	0	0	0	0	0	0	0
RNAPII.CRM.02461	scaffold_1	123312670	123312869	Intergenic	-9252	Xetro.A02171|enc1.2	1.57	12.82	7.97	0.54	1.49	1.48	0	0	0	0	0	0	0	0	0	0	0	0	0	0	1	0	0
RNAPII.CRM.02462	scaffold_1	123317867	123318066	Intergenic	-4055	Xetro.A02171|enc1.2	1.18	3.14	2.39	0.54	11.95	10.8	0	0	0	0	0	0	0	1	0	2	0	2	0	1	0	0	0
RNAPII.CRM.02463	scaffold_1	123321974	123322173	promoter-TSS (Xetro.A02171.1)	52	Xetro.A02171|enc1.2	3.93	5.32	10.89	41.3	48.79	81.37	0	1	0	0	0	0	0	0	0	0	0	1	0	0	0	0	0
RNAPII.CRM.02464	scaffold_1	123324008	123324207	intron (Xetro.A02171.1, intron 2 of 3)	2086	Xetro.A02171|enc1.2	6.29	1.21	1.33	4.89	22.9	17.46	0	3	0	0	0	0	0	0	0	0	0	0	1	1	0	0	0
RNAPII.CRM.02465	scaffold_1	123465396	123465595	intron (Xetro.A02173.1, intron 1 of 2)	200	Xetro.A02173|lage3	2.36	0.73	2.92	14.67	8.46	16.13	0	0	0	0	0	0	0	0	0	0	0	0	0	0	1	0	0
RNAPII.CRM.02466	scaffold_1	123465998	123466197	promoter-TSS (Xetro.A02173.1)	-402	Xetro.A02173|lage3	1.57	2.42	3.19	23.91	5.97	17.01	0	1	0	0	0	0	0	0	0	2	0	1	0	1	0	0	0
RNAPII.CRM.02467	scaffold_1	123543782	123543981	Intergenic	-4393	Xetro.A02177|	3.14	14.99	14.34	4.35	5.48	1.78	0	1	0	0	0	0	0	0	0	0	0	0	0	0	0	0	0
RNAPII.CRM.02468	scaffold_1	123603080	123603279	exon (Xetro.A02180.3, exon 1 of 8)	349	Xetro.A02180|btbd2	1.96	2.66	17.26	29.34	31.86	41.87	0	0	0	0	0	0	0	0	0	2	0	0	0	0	0	0	0
RNAPII.CRM.02469	scaffold_1	123609332	123609531	Intergenic	-5903	Xetro.A02180|btbd2	1.18	2.18	11.15	85.31	10.95	9.76	0	0	0	0	0	0	0	0	0	0	0	0	0	0	0	0	0
RNAPII.CRM.02470	scaffold_1	123629679	123629878	exon (Xetro.A02181.1, exon 7 of 14)	9263	Xetro.A02181|mknk2	2.36	8.71	16.73	30.43	16.43	31.81	0	0	0	0	0	0	0	0	0	0	0	0	0	0	0	1	0
RNAPII.CRM.02471	scaffold_1	123633326	123633525	intron (Xetro.A02181.1, intron 2 of 13)	5616	Xetro.A02181|mknk2	9.82	24.67	32.93	29.89	18.92	19.09	0	2	2	0	1	0	0	0	0	0	0	0	0	0	0	0	0
RNAPII.CRM.02472	scaffold_1	123637192	123637391	intron (Xetro.A02181.1, intron 1 of 13)	1750	Xetro.A02181|mknk2	8.64	17.17	25.22	44.02	25.89	26.78	2	0	1	0	1	0	0	1	0	0	1	0	0	0	0	1	0
RNAPII.CRM.02473	scaffold_1	123638879	123639078	promoter-TSS (Xetro.A02181.1)	63	Xetro.A02181|mknk2	9.82	3.63	31.07	171.72	170.77	258.91	0	0	0	0	0	0	0	0	0	0	0	0	0	0	0	0	0
RNAPII.CRM.02474	scaffold_1	123649597	123649796	Intergenic	-10655	Xetro.A02181|mknk2	12.18	30.47	43.02	10.32	5.48	6.51	0	1	0	0	1	0	0	0	0	0	1	0	0	0	0	1	0
RNAPII.CRM.02475	scaffold_1	123650361	123650560	Intergenic	-11419	Xetro.A02181|mknk2	0	2.42	3.45	12.5	25.39	14.65	0	0	0	1	0	0	0	0	0	0	0	0	0	0	0	0	0
RNAPII.CRM.02476	scaffold_1	123676755	123676954	Intergenic	-37813	Xetro.A02181|mknk2	1.96	2.42	1.06	7.61	14.94	3.55	0	2	0	0	0	0	0	0	0	0	0	0	0	0	0	0	0
RNAPII.CRM.02477	scaffold_1	123677549	123677748	Intergenic	-38607	Xetro.A02181|mknk2	1.18	1.69	3.72	10.32	46.8	8.29	0	2	0	0	0	1	0	0	0	0	0	0	0	0	0	2	0
RNAPII.CRM.02478	scaffold_1	123699611	123699810	Intergenic	20140	Xetro.A02182|mobkl2a	2.36	0.48	4.51	8.69	33.36	5.47	1	0	0	0	0	0	0	0	0	0	0	0	0	0	0	0	0
RNAPII.CRM.02479	scaffold_1	123699772	123699971	Intergenic	19979	Xetro.A02182|mobkl2a	2.36	0.73	2.39	13.59	22.4	5.77	0	1	1	0	0	0	0	0	0	1	0	1	0	0	0	0	0
RNAPII.CRM.02480	scaffold_1	123727262	123727461	Intergenic	-7511	Xetro.A02182|mobkl2a	0.79	3.39	9.03	16.3	10.46	11.1	0	0	0	0	0	0	0	0	0	0	0	1	0	0	1	0	0
RNAPII.CRM.02481	scaffold_1	123727454	123727653	Intergenic	-7703	Xetro.A02182|mobkl2a	1.96	2.42	8.23	11.41	15.93	17.46	0	0	0	0	0	0	0	0	0	0	0	0	0	0	0	0	0
RNAPII.CRM.02482	scaffold_1	123729270	123729469	Intergenic	-9519	Xetro.A02182|mobkl2a	3.93	12.82	16.46	1.63	2.49	2.22	1	1	1	0	0	0	0	0	0	0	0	0	0	0	0	0	0
RNAPII.CRM.02483	scaffold_1	123744907	123745106	promoter-TSS (Xetro.A02183.1)	-76	Xetro.A02183|	1.57	14.27	21.77	3.26	1.99	2.07	0	0	0	0	1	0	0	0	0	0	0	0	0	0	0	1	0
RNAPII.CRM.02484	scaffold_1	123862211	123862410	promoter-TSS (Xetro.A02187.1)	66	Xetro.A02187|dot1l	2.75	2.42	13.54	65.21	70.7	92.76	0	1	0	0	0	0	0	0	0	0	0	0	0	1	0	0	0
RNAPII.CRM.02485	scaffold_1	123938225	123938424	intron (Xetro.A02188.1, intron 1 of 8)	332	Xetro.A02188|sf3a2	2.75	6.53	12.21	49.45	53.77	55.33	0	0	1	0	0	0	0	0	0	0	0	0	0	0	0	3	1
RNAPII.CRM.02486	scaffold_1	123984886	123985085	Intergenic	-10537	Xetro.A02190|oaz1	3.93	14.03	15.4	2.17	2.99	1.92	0	0	0	0	1	0	0	0	0	0	0	0	0	0	0	0	0
RNAPII.CRM.02487	scaffold_1	123995452	123995651	promoter-TSS (Xetro.A02190.1)	29	Xetro.A02190|oaz1	9.43	7.5	44.61	109.77	105.05	168.36	0	0	0	0	0	0	0	0	0	0	0	0	0	0	0	0	0
RNAPII.CRM.02488	scaffold_1	124146142	124146341	promoter-TSS (Xetro.A02192.1)	-695	Xetro.A02192|unnamed	4.32	13.54	18.59	2.72	2.49	1.63	0	1	0	0	0	0	0	1	0	0	0	0	0	0	0	0	0
RNAPII.CRM.02489	scaffold_1	124153533	124153732	promoter-TSS (Xetro.A02193.1)	-79	Xetro.A02193|	1.96	4.84	5.04	5.98	24.89	6.07	0	0	0	0	0	0	0	1	0	0	0	0	2	0	0	1	0
RNAPII.CRM.02490	scaffold_1	124155960	124156159	Intergenic	2348	Xetro.A02193|	6.29	3.39	7.97	17.39	32.86	6.81	1	1	1	1	0	0	0	0	0	0	0	0	0	0	0	0	0
RNAPII.CRM.02491	scaffold_1	124230335	124230534	exon (Xetro.A02194.1, exon 1 of 3)	141	Xetro.A02194|	9.04	16.44	29.74	1.09	1	0.44	0	0	0	0	2	0	0	0	0	0	0	0	0	0	0	0	0
RNAPII.CRM.02492	scaffold_1	124231433	124231632	exon (Xetro.A02194.1, exon 1 of 3)	1239	Xetro.A02194|	5.5	8.46	14.6	0	1	1.78	0	0	0	0	1	0	0	0	0	0	0	0	0	0	0	0	0
RNAPII.CRM.02493	scaffold_1	124245160	124245359	intron (Xetro.A02194.1, intron 1 of 2)	14966	Xetro.A02194|	6.29	15.48	28.41	0.54	1.99	0.74	1	1	1	0	1	0	0	0	0	1	0	0	0	0	0	0	0
RNAPII.CRM.02494	scaffold_1	124257983	124258182	intron (Xetro.A02194.1, intron 2 of 2)	-2612	Xetro.A02195|	3.14	6.77	20.71	1.63	0	0.44	0	2	0	0	1	0	0	0	0	2	1	0	0	0	0	0	0
RNAPII.CRM.02495	scaffold_1	124259994	124260193	promoter-TSS (Xetro.A02195.1)	-601	Xetro.A02195|	2.36	6.77	14.07	1.09	1	1.18	0	0	0	0	0	0	0	0	0	2	0	0	0	0	0	0	0
RNAPII.CRM.02496	scaffold_1	124283667	124283866	Intergenic	13291	Xetro.A02196|	1.57	3.87	11.15	10.87	29.37	5.47	0	2	0	0	0	0	0	0	0	0	0	0	0	0	1	0	0
RNAPII.CRM.02497	scaffold_1	124438681	124438880	intron (Xetro.A02198.1, intron 17 of 24)	-21080	Xetro.A02199|myo1f	2.36	3.39	2.39	3.26	16.43	4.14	0	0	0	0	0	0	0	0	0	0	0	0	0	0	0	0	0
RNAPII.CRM.02498	scaffold_1	124500444	124500643	intron (Xetro.A02199.1, intron 21 of 27)	-11777	Xetro.A02200|znf414	6.68	6.53	15.67	1.09	0.5	1.04	1	2	0	0	1	0	0	0	0	0	0	0	0	0	0	0	0
RNAPII.CRM.02499	scaffold_1	124517281	124517480	intron (Xetro.A02200.1, intron 1 of 6)	5060	Xetro.A02200|znf414	1.18	0.73	1.33	1.09	11.45	8.58	0	0	0	1	0	0	0	0	0	0	0	0	0	0	0	0	0
RNAPII.CRM.02500	scaffold_1	124519236	124519435	intron (Xetro.A02200.1, intron 1 of 6)	7015	Xetro.A02200|znf414	4.71	14.27	14.07	2.72	1.99	3.55	1	0	1	0	0	0	0	0	0	2	0	0	1	0	1	1	0
RNAPII.CRM.02501	scaffold_1	124554179	124554378	Intergenic	-5534	Xetro.A02201|anp32c	4.32	14.27	21.24	1.63	1.99	1.18	0	0	0	0	1	1	0	0	0	0	0	0	0	0	1	0	0
RNAPII.CRM.02502	scaffold_1	124558646	124558845	Intergenic	-8205	Xetro.A02203|acer1	2.36	3.14	7.43	10.32	14.44	4.29	0	0	0	2	0	0	0	0	0	0	2	3	0	0	0	0	0
RNAPII.CRM.02503	scaffold_1	124559174	124559373	Intergenic	-7677	Xetro.A02203|acer1	3.14	20.31	53.9	26.08	51.28	10.95	0	2	0	0	0	0	0	2	0	0	0	0	0	0	0	0	0
RNAPII.CRM.02504	scaffold_1	124564123	124564322	Intergenic	-2728	Xetro.A02203|acer1	1.57	2.66	3.45	6.52	25.89	6.51	1	1	0	0	0	0	0	1	0	0	0	2	0	0	0	2	0
RNAPII.CRM.02505	scaffold_1	124566854	124567053	promoter-TSS (Xetro.A02203.1)	3	Xetro.A02203|acer1	2.36	2.42	3.19	10.32	14.94	10.5	0	3	0	0	0	0	0	0	0	0	0	0	0	0	0	0	0
RNAPII.CRM.02506	scaffold_1	124580490	124580689	intron (Xetro.A02203.1, intron 5 of 6)	-10508	Xetro.A02204|mllt1	3.54	2.9	3.19	20.11	37.34	11.1	0	1	0	0	0	0	0	0	0	0	0	0	0	1	0	1	0
RNAPII.CRM.02507	scaffold_1	124585377	124585576	Intergenic	-5621	Xetro.A02204|mllt1	2.75	4.35	7.7	19.02	14.44	6.07	1	1	0	0	0	0	0	1	2	0	0	0	0	1	0	0	0
RNAPII.CRM.02508	scaffold_1	124648531	124648730	Intergenic	-17441	Xetro.A02205|acsbg2	1.96	2.66	3.98	8.15	31.86	15.24	1	1	1	0	0	0	0	0	0	0	1	0	1	0	0	0	0
RNAPII.CRM.02509	scaffold_1	124657689	124657888	Intergenic	-9618	Xetro.A02206|rfx2	3.14	2.18	3.19	3.8	16.43	4.73	1	1	1	0	0	0	0	0	0	0	0	0	0	1	0	0	0
RNAPII.CRM.02510	scaffold_1	124684407	124684606	intron (Xetro.A02206.1, intron 3 of 16)	17100	Xetro.A02206|rfx2	3.14	9.67	41.69	25.54	22.4	12.28	0	0	1	0	0	0	0	0	0	1	0	0	0	0	1	2	0
RNAPII.CRM.02511	scaffold_1	124758286	124758485	intron (Xetro.A02209.1, intron 1 of 16)	177	Xetro.A02209|ranbp3	7.07	2.66	9.56	27.71	23.4	35.51	0	0	0	1	0	0	0	0	0	0	0	0	0	0	0	0	0
RNAPII.CRM.02512	scaffold_1	124758526	124758725	intron (Xetro.A02209.1, intron 1 of 16)	417	Xetro.A02209|ranbp3	1.57	1.45	8.76	21.19	16.43	16.57	0	0	0	0	0	0	0	0	0	0	0	0	0	0	0	0	0
RNAPII.CRM.02513	scaffold_1	124809840	124810039	promoter-TSS (Xetro.A02211.1)	-461	Xetro.A02211|vmac	4.32	0.73	2.66	1.09	9.46	14.35	0	1	0	0	0	0	0	1	0	1	0	0	0	1	0	0	0
RNAPII.CRM.02514	scaffold_1	124816740	124816939	exon (Xetro.A02212.1, exon 1 of 4)	118	Xetro.A02212|ndufa11	2.36	3.87	2.12	8.69	11.95	17.75	0	0	0	0	0	0	1	0	0	0	1	0	0	0	0	0	0
RNAPII.CRM.02515	scaffold_1	125058517	125058716	intron (Xetro.A02218.1, intron 1 of 4)	495	Xetro.A02218|rab11b.2	14.14	36.03	60.01	1.63	3.49	1.78	0	0	0	0	1	0	0	0	0	0	0	0	0	0	1	0	0
RNAPII.CRM.02516	scaffold_1	125097448	125097647	exon (Xetro.A02220.1, exon 1 of 5)	124	Xetro.A02220|rab11b.1	6.68	3.14	7.97	11.41	15.43	42.46	0	0	0	0	0	0	0	0	0	0	0	0	0	1	0	0	0
RNAPII.CRM.02517	scaffold_1	125097895	125098094	promoter-TSS (Xetro.A02220.1)	-323	Xetro.A02220|rab11b.1	2.36	3.39	12.21	8.69	19.42	19.23	0	1	0	0	0	0	1	0	0	0	0	0	0	0	0	0	0
RNAPII.CRM.02518	scaffold_1	125131399	125131598	promoter-TSS (Xetro.A02221.1)	-363	Xetro.A02221|angptl4	4.71	12.82	19.12	3.26	1.49	1.33	0	0	0	0	1	0	0	0	0	1	0	0	0	1	0	0	0
RNAPII.CRM.02519	scaffold_1	125196239	125196438	Intergenic	-21434	Xetro.A02222|kank3	5.89	3.63	9.82	21.74	30.37	48.08	0	0	0	1	0	1	0	0	0	0	0	0	0	0	0	0	0
RNAPII.CRM.02520	scaffold_1	125257778	125257977	promoter-TSS (Xetro.A02224.1)	359	Xetro.A02223|rps28p9	2.75	1.93	3.45	44.56	44.31	38.47	0	0	0	0	0	0	0	1	0	0	0	0	0	0	0	0	0
RNAPII.CRM.02521	scaffold_1	125302149	125302348	Intergenic	-8145	Xetro.A02227|	5.5	17.17	8.5	2.17	2.49	2.22	1	0	0	0	0	0	0	0	0	0	0	0	0	0	0	8	0
RNAPII.CRM.02522	scaffold_1	125372753	125372952	Intergenic	22180	Xetro.A02228|	1.18	9.19	10.89	2.72	1	0.74	0	2	0	0	1	0	0	0	0	0	0	0	0	0	0	0	0
RNAPII.CRM.02523	scaffold_1	125429713	125429912	Intergenic	59636	Xetro.A02229|timm10	3.54	7.98	63.46	4.89	6.47	0.59	2	1	0	0	0	0	0	0	0	0	0	0	0	1	0	0	0
RNAPII.CRM.02524	scaffold_1	125437183	125437382	Intergenic	52166	Xetro.A02229|timm10	3.93	18.62	22.57	8.15	4.98	2.52	2	1	0	0	0	1	0	0	0	0	0	0	0	0	0	0	0
RNAPII.CRM.02525	scaffold_1	125441861	125442060	Intergenic	47488	Xetro.A02229|timm10	2.36	14.99	31.33	5.98	8.46	3.55	2	1	0	0	0	0	0	0	0	0	0	0	0	1	0	0	0
RNAPII.CRM.02526	scaffold_1	125445945	125446144	Intergenic	43404	Xetro.A02229|timm10	7.86	24.42	41.95	10.87	13.94	1.33	2	1	0	0	0	0	0	0	0	0	1	0	0	1	0	0	0
RNAPII.CRM.02527	scaffold_1	125547250	125547449	intron (Xetro.A02233.1, intron 1 of 8)	10587	Xetro.A02233|palm	2.75	1.93	2.12	5.98	19.42	10.21	0	0	0	0	0	1	0	2	0	0	0	0	0	0	0	0	0
RNAPII.CRM.02528	scaffold_1	125564848	125565047	intron (Xetro.A02233.1, intron 1 of 8)	-27481	Xetro.A02234|	2.36	1.21	3.19	10.32	37.34	12.28	0	0	0	0	0	0	0	0	0	0	0	0	0	1	0	0	0
RNAPII.CRM.02529	scaffold_1	125565488	125565687	intron (Xetro.A02233.1, intron 1 of 8)	-26841	Xetro.A02234|	1.57	2.42	2.66	4.35	24.4	12.13	0	1	0	0	0	1	0	0	0	0	0	0	0	0	0	0	0
RNAPII.CRM.02530	scaffold_1	125616266	125616465	Intergenic	23937	Xetro.A02234|	0	2.42	3.98	7.61	27.38	10.65	1	0	0	0	0	1	0	0	0	0	0	0	0	0	0	0	0
RNAPII.CRM.02531	scaffold_1	125618544	125618743	Intergenic	26215	Xetro.A02234|	4.32	5.56	6.64	5.43	35.35	15.24	0	0	0	0	0	0	0	1	0	0	1	0	0	0	1	2	0
RNAPII.CRM.02532	scaffold_1	125626442	125626641	Intergenic	-21833	Xetro.A02235|ptbp1	1.18	3.87	6.37	9.24	28.88	8.88	1	0	0	0	0	0	0	1	0	0	0	0	0	0	0	0	0
RNAPII.CRM.02533	scaffold_1	125635475	125635674	Intergenic	-12800	Xetro.A02235|ptbp1	2.36	3.14	0.8	1.63	13.94	10.21	0	0	0	0	0	0	0	0	0	0	0	1	0	0	0	0	0
RNAPII.CRM.02534	scaffold_1	125648349	125648548	promoter-TSS (Xetro.A02235.7)	74	Xetro.A02235|ptbp1	2.36	0.97	11.95	171.17	153.84	216.74	0	0	0	1	0	0	0	0	0	0	0	0	0	0	0	0	0
RNAPII.CRM.02535	scaffold_1	125984039	125984238	Intergenic	-20798	Xetro.A02242|	5.5	13.54	22.57	3.26	5.48	1.92	0	0	1	0	1	0	0	0	0	0	0	0	0	1	0	0	0
RNAPII.CRM.02536	scaffold_1	125985846	125986045	Intergenic	-22605	Xetro.A02242|	2.36	1.93	6.11	4.89	18.42	8.58	0	1	0	0	0	1	0	0	0	0	0	0	0	0	0	2	0
RNAPII.CRM.02537	scaffold_1	125986139	125986338	Intergenic	-22898	Xetro.A02242|	7.07	15.48	17.26	3.26	4.48	4.14	0	0	0	0	3	1	0	0	0	0	0	0	0	0	0	1	0
RNAPII.CRM.02538	scaffold_1	125995510	125995709	Intergenic	-19480	Xetro.A02243|arid3a	2.36	2.66	2.66	2.17	16.93	8.73	0	1	0	0	0	0	0	0	0	0	1	0	0	0	0	0	0
RNAPII.CRM.02539	scaffold_1	126010888	126011087	Intergenic	-4102	Xetro.A02243|arid3a	5.89	0.24	3.19	29.34	51.28	78.26	0	0	0	0	0	0	0	0	0	0	0	0	0	0	0	0	0
RNAPII.CRM.02540	scaffold_1	126012408	126012607	Intergenic	-2582	Xetro.A02243|arid3a	1.18	5.08	2.66	23.91	61.24	97.79	0	1	1	0	0	0	0	0	0	0	0	0	0	0	0	0	0
RNAPII.CRM.02541	scaffold_1	126013187	126013386	Intergenic	-1803	Xetro.A02243|arid3a	5.11	5.08	3.72	11.41	51.28	55.78	0	0	0	2	0	0	0	0	0	0	0	1	0	1	0	0	0
RNAPII.CRM.02542	scaffold_1	126020346	126020545	intron (Xetro.A02243.1, intron 2 of 7)	5356	Xetro.A02243|arid3a	1.96	1.69	2.66	17.93	37.34	38.47	0	0	0	1	0	0	0	0	0	0	1	0	0	0	0	0	0
RNAPII.CRM.02543	scaffold_1	126025545	126025744	intron (Xetro.A02243.1, intron 2 of 7)	10555	Xetro.A02243|arid3a	1.57	2.42	5.84	14.67	44.81	28.41	0	2	0	1	0	0	0	1	0	0	1	0	0	1	0	0	0
RNAPII.CRM.02544	scaffold_1	126045847	126046046	intron (Xetro.A02243.1, intron 3 of 7)	7759	Xetro.A02244|	2.75	3.14	1.59	8.69	42.82	29.44	0	0	0	1	0	0	0	0	2	0	0	1	0	0	0	0	0
RNAPII.CRM.02545	scaffold_1	126065244	126065443	Intergenic	-11638	Xetro.A02244|	2.75	2.9	3.19	5.98	35.85	23.52	0	1	0	1	0	0	0	0	0	0	0	0	1	0	0	0	0
RNAPII.CRM.02546	scaffold_1	126066782	126066981	Intergenic	-10597	Xetro.A02245|wdr18	1.18	1.93	3.45	6.52	27.38	14.5	0	2	0	0	0	0	0	1	0	0	2	0	0	0	0	0	0
RNAPII.CRM.02547	scaffold_1	126077360	126077559	promoter-TSS (Xetro.A02245.2)	-19	Xetro.A02245|wdr18	5.5	2.42	2.12	4.35	12.94	13.32	0	0	0	0	0	0	2	0	0	0	0	0	0	0	0	0	0
RNAPII.CRM.02548	scaffold_1	126165723	126165922	promoter-TSS (Xetro.A02247.1)	76	Xetro.A02247|c19orf6	9.04	3.87	6.64	4.89	8.46	18.79	0	0	0	0	0	0	1	0	0	0	1	0	0	1	0	1	0
RNAPII.CRM.02549	scaffold_1	126165935	126166134	promoter-TSS (Xetro.A02247.1)	-136	Xetro.A02247|c19orf6	8.64	3.14	5.58	15.22	23.4	18.79	0	0	0	1	0	0	0	0	0	0	1	0	0	0	0	1	0
RNAPII.CRM.02550	scaffold_1	126206792	126206991	Intergenic	-6016	Xetro.A02249|sbno2	4.32	11.37	12.21	2.17	1	0.89	0	0	1	0	1	0	0	0	0	0	0	0	0	0	2	0	0
RNAPII.CRM.02551	scaffold_1	126297801	126298000	Intergenic	-3723	Xetro.A02250|gpx4	3.14	0.73	5.31	14.13	10.95	20.86	0	0	0	0	0	1	0	0	0	0	0	0	0	0	0	1	0
RNAPII.CRM.02552	scaffold_1	126323679	126323878	promoter-TSS (Xetro.A02251.2)	1880	Xetro.A02251|unnamed	0.79	1.21	4.78	28.8	24.89	26.33	0	0	0	0	0	0	0	1	0	0	0	0	0	1	0	0	0
RNAPII.CRM.02553	scaffold_1	126332274	126332473	TTS (Xetro.A02253.6)	-6715	Xetro.A02251|unnamed	1.18	1.45	1.86	20.11	15.93	12.28	0	0	0	1	0	0	0	0	0	0	0	0	0	0	0	0	0
RNAPII.CRM.02554	scaffold_1	126333172	126333371	exon (Xetro.A02253.6, exon 20 of 20)	-7613	Xetro.A02251|unnamed	2.75	3.14	1.06	19.56	14.44	10.65	0	1	0	0	0	0	0	0	0	0	0	0	0	1	0	0	0
RNAPII.CRM.02555	scaffold_1	126343536	126343735	intron (Xetro.A02253.1, intron 8 of 22)	-17977	Xetro.A02251|unnamed	1.18	12.33	11.15	4.89	5.97	5.77	1	0	2	0	0	1	0	0	0	0	0	0	0	0	0	0	0
RNAPII.CRM.02556	scaffold_1	126356170	126356369	intron (Xetro.A02253.2, intron 1 of 21)	25459	Xetro.A02253|hmha1	0	0.73	1.86	3.8	30.87	9.32	0	1	0	0	0	0	0	0	0	0	1	0	0	0	0	0	0
RNAPII.CRM.02557	scaffold_1	126357776	126357975	promoter-TSS (Xetro.A02253.6)	23853	Xetro.A02253|hmha1	0	2.9	1.06	5.98	35.35	14.06	0	0	0	1	0	0	0	1	0	0	0	0	0	0	0	1	0
RNAPII.CRM.02558	scaffold_1	126357965	126358164	promoter-TSS (Xetro.A02253.6)	23664	Xetro.A02253|hmha1	0.39	2.42	1.06	7.06	27.88	16.72	0	0	0	0	0	0	0	0	0	0	0	0	0	1	0	0	0
RNAPII.CRM.02559	scaffold_1	126370949	126371148	intron (Xetro.A02253.2, intron 1 of 21)	10680	Xetro.A02253|hmha1	2.75	4.59	10.09	9.78	25.89	6.21	1	1	1	0	1	0	0	0	0	0	0	0	0	0	0	0	0
RNAPII.CRM.02560	scaffold_1	126374077	126374276	intron (Xetro.A02253.2, intron 1 of 21)	7552	Xetro.A02253|hmha1	1.96	5.32	5.31	2.17	15.93	7.4	0	1	0	0	1	0	0	0	0	0	1	0	0	0	0	0	0
RNAPII.CRM.02561	scaffold_1	126376026	126376225	intron (Xetro.A02253.2, intron 1 of 21)	5603	Xetro.A02253|hmha1	3.54	7.25	14.34	7.06	5.48	2.37	0	0	0	0	2	0	0	0	0	0	2	0	0	0	0	1	0
RNAPII.CRM.02562	scaffold_1	126392092	126392291	Intergenic	-7578	Xetro.A02254|cnn1	1.96	2.42	6.64	13.04	22.4	5.92	0	0	0	0	0	0	0	0	0	0	0	0	0	0	0	0	0
RNAPII.CRM.02563	scaffold_1	126399819	126400018	exon (Xetro.A02254.3, exon 2 of 8)	149	Xetro.A02254|cnn1	4.71	1.69	37.7	148.35	101.57	94.69	0	0	0	0	0	0	0	0	0	0	1	0	0	0	0	0	0
RNAPII.CRM.02564	scaffold_1	126405965	126406164	intron (Xetro.A02254.4, intron 7 of 7)	6295	Xetro.A02254|cnn1	6.29	28.54	82.58	78.79	63.23	24.56	1	0	1	1	0	0	0	1	0	0	1	0	0	0	0	1	0
RNAPII.CRM.02565	scaffold_1	126427422	126427621	promoter-TSS (Xetro.A02256.1)	-107	Xetro.A02256|stk11	6.68	4.84	10.36	9.78	12.94	17.46	0	0	0	0	0	0	1	0	0	0	0	0	0	0	0	0	0
RNAPII.CRM.02566	scaffold_1	126491348	126491547	Intergenic	-7336	Xetro.A02259|midn	2.36	1.93	2.92	7.61	23.9	31.07	0	1	0	0	0	0	1	0	0	0	0	0	0	0	0	0	0
RNAPII.CRM.02567	scaffold_1	126491902	126492101	Intergenic	-6782	Xetro.A02259|midn	3.54	0.48	2.66	4.89	19.92	23.52	0	0	0	0	0	0	0	1	0	0	0	0	0	0	0	1	0
RNAPII.CRM.02568	scaffold_1	126523794	126523993	Intergenic	25110	Xetro.A02259|midn	2.36	1.45	2.39	9.78	19.92	47.2	0	0	0	0	0	0	0	0	0	0	0	0	0	0	0	0	0
RNAPII.CRM.02569	scaffold_1	126559737	126559936	Intergenic	-10811	Xetro.A02260|cirbp	1.57	2.18	10.89	20.65	5.97	7.84	0	0	0	0	0	0	0	0	0	1	0	0	0	0	1	0	0
RNAPII.CRM.02570	scaffold_1	126560354	126560553	Intergenic	-10194	Xetro.A02260|cirbp	2.36	5.08	13.28	11.41	12.94	9.17	0	0	0	0	0	0	0	0	0	0	0	0	0	0	0	1	0
RNAPII.CRM.02571	scaffold_1	126563640	126563839	Intergenic	-6908	Xetro.A02260|cirbp	0.79	0.24	6.37	36.95	16.93	26.93	0	0	0	1	0	1	0	0	0	0	0	0	0	0	0	0	0
RNAPII.CRM.02572	scaffold_1	126564415	126564614	Intergenic	-6133	Xetro.A02260|cirbp	3.54	8.46	18.06	28.8	40.33	24.86	0	0	0	0	0	0	0	0	0	0	0	0	0	0	0	1	0
RNAPII.CRM.02573	scaffold_1	126591420	126591619	Intergenic	-6592	Xetro.A02261|c19orf24	2.36	17.65	7.97	1.63	2.49	0.44	0	1	0	0	0	0	0	4	0	1	0	0	0	3	0	0	0
RNAPII.CRM.02574	scaffold_1	126597943	126598142	promoter-TSS (Xetro.A02261.3)	-69	Xetro.A02261|c19orf24	2.36	2.42	6.9	16.85	21.91	32.7	0	1	0	1	0	0	1	0	0	0	0	0	0	0	0	0	1
RNAPII.CRM.02575	scaffold_1	126641054	126641253	Intergenic	43042	Xetro.A02261|c19orf24	0.79	8.71	12.75	1.63	0.5	0.74	0	0	0	0	0	0	0	0	0	0	0	0	0	0	0	1	0
RNAPII.CRM.02576	scaffold_1	126643312	126643511	Intergenic	45300	Xetro.A02261|c19orf24	3.93	15.23	16.2	0	0.5	1.33	1	0	0	0	1	0	0	1	0	0	0	0	0	1	0	2	0
RNAPII.CRM.02577	scaffold_1	126787211	126787410	Intergenic	55044	Xetro.A02262|efna2	5.5	33.37	37.44	1.63	0	0.89	0	0	0	0	3	0	0	0	0	0	0	0	0	1	0	0	0
RNAPII.CRM.02578	scaffold_1	126794838	126795037	Intergenic	62671	Xetro.A02262|efna2	7.07	14.27	20.71	0.54	2.99	0.74	0	0	0	0	0	0	0	2	0	0	0	0	0	0	0	0	0
RNAPII.CRM.02579	scaffold_1	126797019	126797218	Intergenic	64852	Xetro.A02262|efna2	1.57	12.33	16.2	1.63	1.49	0.44	1	2	1	0	0	0	0	0	0	0	0	0	0	1	0	0	0
RNAPII.CRM.02580	scaffold_1	126869599	126869798	Intergenic	-51024	Xetro.A02263|	3.54	18.62	30.8	4.89	5.48	1.18	0	0	0	0	3	0	0	0	0	0	0	0	0	0	0	0	0
RNAPII.CRM.02581	scaffold_1	126914576	126914775	Intergenic	-6047	Xetro.A02263|	2.75	6.29	17.79	2.17	2.99	1.04	0	1	0	0	0	0	0	0	0	0	0	0	0	0	0	1	0
RNAPII.CRM.02582	scaffold_1	126950511	126950710	intron (Xetro.A02264.2, intron 1 of 12)	211	Xetro.A02264|mum1	1.96	1.45	13.28	23.37	31.37	42.9	0	0	0	0	1	0	0	0	0	0	0	0	1	0	0	0	0
RNAPII.CRM.02583	scaffold_1	126984108	126984307	promoter-TSS (Xetro.A02265.1)	-655	Xetro.A02265|ndufs7	4.32	1.45	2.66	9.24	8.96	13.46	0	1	0	1	0	0	0	0	0	0	1	0	0	0	0	0	0
RNAPII.CRM.02584	scaffold_1	126984683	126984882	promoter-TSS (Xetro.A02265.1)	-80	Xetro.A02265|ndufs7	3.54	2.42	5.31	12.5	13.44	18.35	0	0	0	0	0	0	0	0	0	0	0	0	0	0	0	1	0
RNAPII.CRM.02585	scaffold_1	127004957	127005156	promoter-TSS (Xetro.A02266.2)	-726	Xetro.A02266|gamt	4.32	7.74	20.98	1.63	6.97	1.48	1	0	2	0	0	0	0	0	0	0	0	0	0	0	1	0	0
RNAPII.CRM.02586	scaffold_1	127024115	127024314	intron (Xetro.A02267.2, intron 1 of 12)	344	Xetro.A02267|dazap1	5.89	3.87	13.01	50.54	37.34	51.49	0	0	0	0	0	0	0	0	0	0	0	0	0	0	0	0	0
RNAPII.CRM.02587	scaffold_1	127055765	127055964	promoter-TSS (Xetro.A02268.4)	139	Xetro.A02268|rps15	3.93	2.18	10.89	61.95	67.71	99.42	0	0	0	0	0	1	0	0	0	0	0	0	0	0	0	0	0
RNAPII.CRM.02588	scaffold_1	127056234	127056433	promoter-TSS (Xetro.A02268.4)	608	Xetro.A02268|rps15	1.57	1.45	9.29	35.86	38.83	31.96	0	0	0	0	0	0	0	0	0	0	0	0	0	0	1	1	0
RNAPII.CRM.02589	scaffold_1	127171811	127172010	Intergenic	-8715	Xetro.A02273|	1.96	9.19	14.87	1.09	1	0.3	0	0	0	0	1	1	0	0	0	0	0	0	0	0	0	0	0
RNAPII.CRM.02590	scaffold_1	127218000	127218199	intron (Xetro.A02274.1, intron 2 of 6)	35346	Xetro.A02274|loc388630	5.11	7.74	6.37	13.59	57.26	23.08	1	1	1	0	0	0	0	0	0	0	0	0	0	0	0	1	0
RNAPII.CRM.02591	scaffold_1	127237617	127237816	intron (Xetro.A02274.1, intron 1 of 6)	15729	Xetro.A02274|loc388630	2.36	1.93	1.59	8.69	24.4	13.91	0	0	0	1	0	0	0	0	0	0	0	0	0	0	0	0	0
RNAPII.CRM.02592	scaffold_1	127241089	127241288	intron (Xetro.A02274.1, intron 1 of 6)	12257	Xetro.A02274|loc388630	3.14	1.45	13.81	26.08	71.2	19.97	0	1	0	0	0	0	0	0	0	0	0	0	0	1	0	0	0
RNAPII.CRM.02593	scaffold_1	127249873	127250072	intron (Xetro.A02274.1, intron 1 of 6)	3473	Xetro.A02274|loc388630	1.57	2.42	6.37	14.13	43.81	13.76	0	0	0	0	0	1	0	0	0	0	0	0	0	0	0	0	0
RNAPII.CRM.02594	scaffold_1	127253232	127253431	exon (Xetro.A02274.1, exon 1 of 7)	114	Xetro.A02274|loc388630	2.36	2.9	4.25	26.63	19.92	18.05	0	0	0	0	0	0	1	0	0	0	0	0	0	0	0	0	0
RNAPII.CRM.02595	scaffold_1	127253434	127253633	promoter-TSS (Xetro.A02274.1)	-88	Xetro.A02274|loc388630	3.14	0.97	3.98	14.67	22.9	12.13	0	0	0	1	0	0	0	0	0	0	0	0	0	0	0	1	0
RNAPII.CRM.02596	scaffold_1	127259486	127259685	Intergenic	-6140	Xetro.A02274|loc388630	3.93	11.37	9.03	0.54	1.99	1.48	0	0	0	0	1	0	0	0	0	0	0	0	0	1	1	0	0
RNAPII.CRM.02597	scaffold_1	127262951	127263150	Intergenic	-9605	Xetro.A02274|loc388630	3.54	4.11	11.15	13.59	35.85	5.92	0	0	0	0	0	0	0	2	0	0	0	0	0	0	0	0	0
RNAPII.CRM.02598	scaffold_1	127346339	127346538	exon (Xetro.A02275.1, exon 1 of 1)	482	Xetro.A02275|	2.75	1.21	15.4	30.43	6.47	17.16	0	0	0	1	0	0	0	0	0	1	0	0	0	0	0	0	0
RNAPII.CRM.02599	scaffold_1	127346533	127346732	exon (Xetro.A02275.1, exon 1 of 1)	676	Xetro.A02275|	2.75	2.42	9.29	20.11	9.96	16.27	0	0	0	0	0	1	0	0	0	0	1	0	0	0	0	0	0
RNAPII.CRM.02600	scaffold_1	127413187	127413386	promoter-TSS (Xetro.A02277.1)	-202	Xetro.A02277|dda1	1.57	4.84	15.93	13.59	9.96	20.27	0	0	0	0	0	0	0	0	0	0	1	0	0	0	0	0	0
RNAPII.CRM.02601	scaffold_1	127413936	127414135	intron (Xetro.A02277.1, intron 1 of 4)	547	Xetro.A02277|dda1	3.54	16.44	23.37	11.41	1.99	5.18	1	0	1	0	0	0	0	0	0	0	0	0	0	0	1	0	0
RNAPII.CRM.02602	scaffold_1	127439813	127440012	intron (Xetro.A02278.1, intron 13 of 16)	26424	Xetro.A02277|dda1	5.89	20.07	11.95	1.63	1.99	0.59	2	2	1	0	0	0	0	1	2	1	0	0	0	1	0	0	0
RNAPII.CRM.02603	scaffold_1	127476985	127477184	intron (Xetro.A02278.1, intron 1 of 16)	5635	Xetro.A02278|ano8	0.79	7.5	15.93	0	1.49	1.48	0	2	0	0	1	0	0	0	0	0	0	0	0	0	1	0	0
RNAPII.CRM.02604	scaffold_1	127484986	127485185	Intergenic	-2366	Xetro.A02278|ano8	2.36	10.88	11.95	0.54	1.49	0.89	0	0	0	0	0	0	0	1	0	0	0	0	0	0	0	0	0
RNAPII.CRM.02605	scaffold_1	127525434	127525633	intron (Xetro.A02279.1, intron 3 of 9)	26247	Xetro.A02279|gtpbp3	3.93	18.38	4.78	1.63	1	0.44	0	1	0	0	0	0	0	3	0	0	0	0	0	1	0	0	0
RNAPII.CRM.02606	scaffold_1	127635774	127635973	intron (Xetro.A02281.1, intron 1 of 12)	4883	Xetro.A02281|cilp2	3.54	11.61	17.26	1.09	1.49	0.44	1	0	0	0	2	0	0	0	0	0	0	0	0	0	0	0	0
RNAPII.CRM.02607	scaffold_1	127714887	127715086	intron (Xetro.A02283.1, intron 2 of 3)	5448	Xetro.A02283|exosc3	3.54	16.93	9.82	5.98	5.97	5.47	1	0	0	0	0	0	0	0	0	1	0	0	0	0	0	0	0
RNAPII.CRM.02608	scaffold_1	127720222	127720421	exon (Xetro.A02283.1, exon 1 of 4)	113	Xetro.A02283|exosc3	3.54	1.21	5.04	27.71	14.94	18.79	0	0	0	0	0	0	0	0	0	0	1	1	0	0	0	0	1
RNAPII.CRM.02609	scaffold_1	127755921	127756120	intron (Xetro.A02284.2, intron 1 of 9)	10706	Xetro.A02284|gatad2a	2.75	10.4	23.63	30.97	27.38	14.2	0	3	0	1	1	0	0	0	0	0	0	0	0	0	0	0	0
RNAPII.CRM.02610	scaffold_1	127766491	127766690	exon (Xetro.A02284.4, exon 1 of 10)	136	Xetro.A02284|gatad2a	3.93	5.08	23.9	116.29	85.14	77.67	0	0	0	0	0	0	0	0	0	0	0	2	0	0	0	2	0
RNAPII.CRM.02611	scaffold_1	127802152	127802351	promoter-TSS (Xetro.A02285.1)	82	Xetro.A02285|mau2	1.96	1.93	6.64	50.54	46.3	60.21	0	0	0	0	0	0	0	0	0	0	0	0	0	0	0	0	0
RNAPII.CRM.02612	scaffold_1	127806329	127806528	promoter-TSS (Xetro.A02286.1)	89	Xetro.A02286|sugp1	1.57	0.97	1.59	13.59	27.88	36.4	0	0	0	2	0	0	0	0	0	0	0	0	0	0	1	0	0
RNAPII.CRM.02613	scaffold_1	127825744	127825943	exon (Xetro.A02286.1, exon 9 of 14)	16476	Xetro.A02287|mef2bnb	0.39	2.66	5.58	2.72	12.94	7.25	0	0	0	0	1	0	0	0	0	1	0	0	0	0	0	2	0
RNAPII.CRM.02614	scaffold_1	127827843	127828042	TTS (Xetro.A02286.3)	14377	Xetro.A02287|mef2bnb	3.14	10.88	15.4	9.24	17.92	6.81	0	3	0	0	0	0	0	0	0	0	0	0	0	1	0	0	0
RNAPII.CRM.02615	scaffold_1	127999486	127999685	intron (Xetro.A02290.1, intron 1 of 14)	28658	Xetro.A02290|ncan	2.75	2.18	2.92	8.15	22.4	4.59	1	0	0	0	0	1	0	0	0	0	3	0	0	0	0	0	0
RNAPII.CRM.02616	scaffold_1	128012067	128012266	intron (Xetro.A02290.1, intron 3 of 14)	41239	Xetro.A02290|ncan	1.96	2.18	2.12	4.89	18.92	3.7	0	0	0	0	0	0	0	1	0	1	1	0	0	0	0	0	0
RNAPII.CRM.02617	scaffold_1	128198502	128198701	Intergenic	-25106	Xetro.A02295|	0.79	7.74	13.81	1.09	1.49	1.18	1	0	1	0	1	0	0	0	1	0	0	0	0	0	0	0	0
RNAPII.CRM.02618	scaffold_1	128199948	128200147	Intergenic	-23660	Xetro.A02295|	4.32	17.65	25.49	1.09	1.49	1.63	0	0	0	0	0	0	0	0	0	0	0	0	0	0	1	0	0
RNAPII.CRM.02619	scaffold_1	128242850	128243049	intron (Xetro.A02295.3, intron 1 of 3)	19242	Xetro.A02295|	1.18	2.18	2.12	3.8	25.39	7.84	0	1	0	0	0	0	0	0	0	0	0	0	0	0	0	0	0
RNAPII.CRM.02620	scaffold_1	128265502	128265701	exon (Xetro.A02295.3, exon 4 of 4)	-9781	Xetro.A02296|tmem161a	0.39	1.21	2.66	1.63	14.94	6.07	0	1	0	0	0	0	0	0	0	1	0	0	0	0	2	0	0
RNAPII.CRM.02621	scaffold_1	128266541	128266740	exon (Xetro.A02295.2, exon 4 of 4)	-8742	Xetro.A02296|tmem161a	1.96	4.11	7.7	14.67	44.31	11.39	0	2	1	0	0	0	0	1	0	1	1	0	0	0	0	0	0
RNAPII.CRM.02622	scaffold_1	128267268	128267467	TTS (Xetro.A02295.2)	-8015	Xetro.A02296|tmem161a	1.18	3.87	2.66	10.32	44.31	13.61	0	0	0	1	0	0	0	0	0	0	0	0	0	1	0	0	0
RNAPII.CRM.02623	scaffold_1	128324824	128325023	promoter-TSS (Xetro.A02298.1)	-278	Xetro.A02298|armc6	2.36	2.9	5.84	36.41	30.87	36.25	0	0	0	1	0	0	0	0	0	0	0	0	0	0	0	0	0
RNAPII.CRM.02624	scaffold_1	128345675	128345874	promoter-TSS (Xetro.A02300.1)	81	Xetro.A02300|c19orf70	1.57	2.42	1.33	6.52	9.96	13.32	0	0	0	0	0	0	0	0	0	0	0	0	0	0	0	0	0
RNAPII.CRM.02625	scaffold_1	128409132	128409331	intron (Xetro.A02302.1, intron 2 of 12)	21587	Xetro.A02302|celf5	3.54	13.78	31.86	5.43	2.49	1.92	1	1	0	0	0	0	0	0	0	0	1	0	0	0	0	3	0
RNAPII.CRM.02626	scaffold_1	128453840	128454039	promoter-TSS (Xetro.A02303.1)	-146	Xetro.A02303|ncln	5.5	3.14	3.19	8.15	7.47	17.9	0	0	0	0	0	0	0	0	0	0	1	0	0	1	0	1	0
RNAPII.CRM.02627	scaffold_1	128480413	128480612	Intergenic	-11301	Xetro.A02304|s1pr4	5.5	15.96	30.54	27.71	65.72	22.93	1	0	0	0	0	0	0	0	2	0	0	0	0	0	0	0	0
RNAPII.CRM.02628	scaffold_1	128481293	128481492	Intergenic	-12181	Xetro.A02304|s1pr4	1.96	4.59	11.15	24.45	12.94	8.43	0	3	0	0	0	0	0	0	0	0	0	0	0	0	0	3	0
RNAPII.CRM.02629	scaffold_1	128481467	128481666	Intergenic	-12355	Xetro.A02304|s1pr4	3.54	6.29	22.84	7.61	7.97	5.92	0	0	0	0	1	1	0	0	0	0	0	0	0	0	0	1	0
RNAPII.CRM.02630	scaffold_1	128482630	128482829	Intergenic	-13518	Xetro.A02304|s1pr4	2.36	2.9	5.58	9.24	18.42	4.88	0	0	0	0	0	0	0	2	0	0	2	0	0	0	0	0	0
RNAPII.CRM.02631	scaffold_1	128492711	128492910	Intergenic	-4464	Xetro.A02305|ppap2c	6.29	13.54	23.63	11.41	7.97	2.66	1	1	1	0	0	0	0	0	0	0	0	0	0	0	0	0	0
RNAPII.CRM.02632	scaffold_1	128495198	128495397	Intergenic	-1977	Xetro.A02305|ppap2c	1.18	6.29	29.74	27.17	28.88	7.69	0	1	0	0	0	0	0	0	0	0	0	0	0	0	0	0	0
RNAPII.CRM.02633	scaffold_1	128497955	128498154	intron (Xetro.A02305.1, intron 1 of 5)	780	Xetro.A02305|ppap2c	0.79	1.69	15.13	55.43	43.32	39.21	0	0	0	0	0	1	0	1	0	0	0	0	0	0	0	0	0
RNAPII.CRM.02634	scaffold_1	128501534	128501733	intron (Xetro.A02305.1, intron 1 of 5)	4359	Xetro.A02305|ppap2c	5.89	12.09	45.94	29.89	24.89	14.5	0	1	0	0	1	0	0	0	0	0	1	0	0	0	0	0	0
RNAPII.CRM.02635	scaffold_1	128506320	128506519	intron (Xetro.A02305.1, intron 1 of 5)	9145	Xetro.A02305|ppap2c	3.54	3.39	5.04	13.04	29.37	14.79	0	2	0	0	0	0	0	0	0	0	0	0	1	0	0	0	0
RNAPII.CRM.02636	scaffold_1	128529194	128529393	Intergenic	-20726	Xetro.A02306|tle2	1.96	3.63	9.56	10.32	44.31	14.06	0	2	0	0	0	0	0	0	0	0	0	0	0	0	0	0	0
RNAPII.CRM.02637	scaffold_1	128529768	128529967	Intergenic	-20152	Xetro.A02306|tle2	1.96	1.69	3.98	3.8	21.41	9.47	0	2	0	0	0	0	0	0	0	0	1	0	0	0	0	1	0
RNAPII.CRM.02638	scaffold_1	128542463	128542662	Intergenic	-7457	Xetro.A02306|tle2	7.86	2.9	8.76	25	23.4	22.78	0	0	0	1	0	0	0	0	0	0	1	0	0	0	0	0	0
RNAPII.CRM.02639	scaffold_1	128542894	128543093	Intergenic	-7026	Xetro.A02306|tle2	2.36	2.66	3.19	9.78	13.94	13.32	0	0	0	2	0	0	0	0	0	0	0	0	0	0	0	0	0
RNAPII.CRM.02640	scaffold_1	128548679	128548878	Intergenic	-1241	Xetro.A02306|tle2	1.96	0.48	1.33	10.32	36.34	21.75	0	2	0	2	0	0	0	0	0	0	0	0	0	1	0	0	0
RNAPII.CRM.02641	scaffold_1	128549903	128550102	promoter-TSS (Xetro.A02306.2)	-17	Xetro.A02306|tle2	3.93	0.73	4.25	8.69	25.39	17.9	0	0	0	0	0	2	0	0	0	0	0	0	0	0	0	0	0
RNAPII.CRM.02642	scaffold_1	128550178	128550377	promoter-TSS (Xetro.A02306.4)	258	Xetro.A02306|tle2	3.14	0	6.37	16.3	19.92	28.11	0	0	0	0	0	0	0	0	0	0	0	1	0	0	0	0	0
RNAPII.CRM.02643	scaffold_1	128551018	128551217	intron (Xetro.A02306.4, intron 1 of 20)	1098	Xetro.A02306|tle2	3.14	7.25	11.42	6.52	10.95	16.57	1	1	0	0	0	0	0	0	0	0	0	0	0	0	0	0	0
RNAPII.CRM.02644	scaffold_1	128557652	128557851	intron (Xetro.A02306.4, intron 2 of 20)	7732	Xetro.A02306|tle2	1.96	2.18	3.19	16.3	39.33	20.12	0	0	0	0	0	0	0	1	2	1	1	0	0	0	0	0	0
RNAPII.CRM.02645	scaffold_1	128558982	128559181	intron (Xetro.A02306.4, intron 2 of 20)	9062	Xetro.A02306|tle2	0.79	2.18	23.9	11.41	6.97	7.1	0	0	0	0	0	0	0	0	2	0	0	0	0	0	0	0	0
RNAPII.CRM.02646	scaffold_1	128606923	128607122	Intergenic	30613	Xetro.A02307|aes	3.93	1.93	8.23	21.19	17.92	29.89	0	0	0	0	0	0	0	0	0	0	1	0	0	1	0	1	0
RNAPII.CRM.02647	scaffold_1	128622291	128622490	intron (Xetro.A02307.3, intron 5 of 6)	15245	Xetro.A02307|aes	1.18	0.97	4.51	7.61	32.36	15.53	2	0	1	0	0	0	0	0	0	0	2	0	0	0	0	0	0
RNAPII.CRM.02648	scaffold_1	128630413	128630612	intron (Xetro.A02307.4, intron 3 of 6)	7123	Xetro.A02307|aes	0.79	2.9	1.59	5.98	26.89	27.67	0	1	0	1	0	0	0	0	0	2	1	0	0	0	0	0	0
RNAPII.CRM.02649	scaffold_1	128635802	128636001	intron (Xetro.A02307.4, intron 1 of 6)	1734	Xetro.A02307|aes	3.14	1.45	2.39	4.89	12.94	18.79	0	1	0	0	0	0	0	0	0	0	0	0	0	0	0	1	0
RNAPII.CRM.02650	scaffold_1	128637356	128637555	exon (Xetro.A02307.5, exon 1 of 7)	180	Xetro.A02307|aes	1.96	1.45	4.78	10.32	16.43	22.78	0	0	0	1	0	0	0	0	0	0	0	2	0	0	0	0	0
RNAPII.CRM.02651	scaffold_1	128662196	128662395	exon (Xetro.A02308.1, exon 1 of 7)	156	Xetro.A02308|gna11	4.32	1.21	9.56	11.95	13.94	26.93	0	0	0	1	0	0	0	0	0	0	0	0	0	0	0	0	0
RNAPII.CRM.02652	scaffold_1	128673475	128673674	intron (Xetro.A02308.2, intron 4 of 6)	11435	Xetro.A02308|gna11	5.5	8.46	14.87	2.17	2.99	5.03	0	0	0	0	0	0	0	1	0	0	0	0	0	1	0	0	0
RNAPII.CRM.02653	scaffold_1	128674759	128674958	intron (Xetro.A02308.1, intron 5 of 6)	12719	Xetro.A02308|gna11	1.96	10.16	14.07	0.54	1	4.88	0	0	0	0	0	0	0	0	0	0	0	0	0	0	1	2	0
RNAPII.CRM.02654	scaffold_1	128754168	128754367	intron (Xetro.A02309.1, intron 4 of 4)	-27957	Xetro.A02310|	1.96	7.5	12.75	5.43	2.49	3.7	0	1	0	0	0	0	0	0	0	0	0	0	0	1	0	2	0
RNAPII.CRM.02655	scaffold_1	128766776	128766975	intron (Xetro.A02309.1, intron 2 of 4)	-15349	Xetro.A02310|	1.18	11.37	19.65	3.26	0.5	3.99	0	1	0	0	0	0	0	0	0	1	0	0	0	0	0	4	0
RNAPII.CRM.02656	scaffold_1	128807541	128807740	Intergenic	-5432	Xetro.A02309|shb	4.32	4.84	5.84	12.5	31.37	14.79	0	1	0	0	0	1	0	1	0	0	0	0	0	0	0	1	0
RNAPII.CRM.02657	scaffold_1	128809373	128809572	Intergenic	-7264	Xetro.A02309|shb	1.57	1.69	2.92	5.98	27.38	14.5	0	1	0	0	0	0	0	0	0	1	0	0	0	0	0	0	0
RNAPII.CRM.02658	scaffold_1	128839690	128839889	Intergenic	-10045	Xetro.A02311|	1.96	5.32	11.42	11.95	61.74	19.83	1	0	0	0	0	0	0	0	0	0	0	0	0	0	0	0	0
RNAPII.CRM.02659	scaffold_1	128841379	128841578	Intergenic	-8356	Xetro.A02311|	5.89	3.39	5.58	4.89	18.42	18.2	0	0	0	0	1	0	0	0	0	0	0	0	0	0	1	0	0
RNAPII.CRM.02660	scaffold_1	128849227	128849426	promoter-TSS (Xetro.A02311.1)	-508	Xetro.A02311|	1.96	3.63	5.04	5.98	12.94	12.87	0	0	0	1	0	0	0	0	0	0	0	0	0	0	0	0	0
RNAPII.CRM.02661	scaffold_1	128851656	128851855	TTS (Xetro.A02311.1)	1921	Xetro.A02311|	4.71	3.63	17.26	9.24	10.95	27.96	0	1	0	0	0	0	0	0	0	0	0	0	0	0	0	0	0
RNAPII.CRM.02662	scaffold_1	128869849	128870048	Intergenic	20114	Xetro.A02311|	5.11	25.39	22.57	1.09	2.49	0.74	5	0	0	0	0	0	0	0	0	0	0	0	0	0	0	0	0
RNAPII.CRM.02663	scaffold_1	128951688	128951887	Intergenic	-96036	Xetro.A02312|slc35e1	4.32	10.88	10.62	1.09	1.49	1.04	1	0	1	0	0	0	0	0	0	0	0	0	0	0	0	0	0
RNAPII.CRM.02664	scaffold_1	128966974	128967173	Intergenic	-80750	Xetro.A02312|slc35e1	2.36	6.53	21.24	2.17	1.49	0.59	0	1	1	0	0	0	0	0	0	1	0	0	0	0	0	0	0
RNAPII.CRM.02665	scaffold_1	129007447	129007646	Intergenic	-40277	Xetro.A02312|slc35e1	16.5	46.67	73.82	2.17	1.49	0.74	1	1	0	0	0	0	0	0	0	0	0	0	0	1	0	0	0
RNAPII.CRM.02666	scaffold_1	129008934	129009133	Intergenic	-38790	Xetro.A02312|slc35e1	3.54	13.3	17.79	1.09	0.5	0.44	1	0	0	0	0	0	0	0	0	0	0	0	0	1	0	0	0
RNAPII.CRM.02667	scaffold_1	129079963	129080162	promoter-TSS (Xetro.A02313.3)	-73	Xetro.A02313|cherp	4.71	1.69	1.86	8.69	17.43	21.3	0	1	0	0	0	0	1	0	0	1	0	0	0	0	0	0	0
RNAPII.CRM.02668	scaffold_1	129089444	129089643	intron (Xetro.A02313.3, intron 9 of 18)	9408	Xetro.A02313|cherp	9.82	24.42	31.86	1.63	1.99	3.25	0	2	0	0	2	2	0	0	0	0	0	0	0	0	1	0	0
RNAPII.CRM.02669	scaffold_1	129114685	129114884	intron (Xetro.A02315.3, intron 1 of 22)	186	Xetro.A02315|eps15l1	1.96	3.63	6.11	8.69	10.46	17.61	0	0	0	0	0	0	0	0	0	0	0	0	0	0	0	0	0
RNAPII.CRM.02670	scaffold_1	129222512	129222711	promoter-TSS (Xetro.A02316.1)	95	Xetro.A02316|klf2	3.93	2.42	38.77	52.17	92.11	81.08	0	0	0	0	0	1	0	0	0	0	1	0	0	0	0	1	0
RNAPII.CRM.02671	scaffold_1	129227039	129227238	Intergenic	-4432	Xetro.A02316|klf2	3.93	9.43	33.99	3.8	5.97	1.78	1	0	1	0	0	0	0	0	0	0	0	0	0	1	1	0	0
RNAPII.CRM.02672	scaffold_1	129230766	129230965	Intergenic	-8159	Xetro.A02316|klf2	4.32	16.44	66.91	19.02	35.35	5.92	1	1	1	0	0	0	0	0	0	1	1	0	0	0	1	2	0
RNAPII.CRM.02673	scaffold_1	129319005	129319204	Intergenic	-2013	Xetro.A02317|gdf3	3.54	23.7	33.99	11.95	28.88	7.84	2	0	0	0	1	0	0	2	0	3	0	0	0	0	0	0	0
RNAPII.CRM.02674	scaffold_1	129321023	129321222	promoter-TSS (Xetro.A02317.1)	5	Xetro.A02317|gdf3	5.89	19.1	35.05	35.86	29.37	21.01	0	1	1	0	0	0	0	1	0	1	0	0	0	0	0	0	0
RNAPII.CRM.02675	scaffold_1	129323926	129324125	exon (Xetro.A02317.1, exon 2 of 2)	2908	Xetro.A02317|gdf3	2.36	7.74	51.51	61.4	21.41	9.32	0	0	0	0	0	0	0	0	0	0	0	0	0	0	0	2	0
RNAPII.CRM.02676	scaffold_1	129350378	129350577	Intergenic	-6263	Xetro.A02318|	3.14	16.93	14.34	3.26	4.98	1.63	0	1	0	0	2	0	0	0	0	0	0	0	0	0	0	0	0
RNAPII.CRM.02677	scaffold_1	129384201	129384400	promoter-TSS (Xetro.A02320.1)	43	Xetro.A02320|upf1	6.29	5.56	22.3	33.69	29.87	37.87	0	0	0	0	0	0	0	0	0	0	0	0	0	1	0	1	0
RNAPII.CRM.02678	scaffold_1	129384551	129384750	intron (Xetro.A02320.1, intron 1 of 22)	393	Xetro.A02320|upf1	1.57	4.84	16.99	29.89	12.94	11.84	0	0	0	1	0	0	0	0	0	1	0	0	0	0	0	1	0
RNAPII.CRM.02679	scaffold_1	129421442	129421641	intron (Xetro.A02321.1, intron 4 of 11)	7100	Xetro.A02321|ap1m1	9.82	31.68	34.52	1.09	2.99	2.07	0	0	0	0	2	1	0	0	0	0	0	0	0	0	0	0	0
RNAPII.CRM.02680	scaffold_1	129429217	129429416	promoter-TSS (Xetro.A02321.1)	-675	Xetro.A02321|ap1m1	5.89	16.69	38.5	4.89	1	2.07	0	0	0	0	0	0	0	0	0	0	0	0	0	0	0	0	0
RNAPII.CRM.02681	scaffold_1	129441111	129441310	intron (Xetro.A02322.1, intron 34 of 40)	-12569	Xetro.A02321|ap1m1	9.04	14.51	15.13	3.26	1.99	0.89	0	0	0	0	3	1	0	0	0	0	0	0	0	1	1	0	0
RNAPII.CRM.02682	scaffold_1	129524175	129524374	Intergenic	14296	Xetro.A02323|mex3d	1.57	1.93	3.19	3.8	15.43	5.03	0	0	0	0	0	0	0	0	0	0	0	0	0	1	1	1	0
RNAPII.CRM.02683	scaffold_1	129534512	129534711	exon (Xetro.A02323.1, exon 2 of 2)	3959	Xetro.A02323|mex3d	3.93	7.98	25.49	9.78	8.46	4.14	0	2	0	0	0	0	0	0	0	0	0	0	0	0	0	2	0
RNAPII.CRM.02684	scaffold_1	129538454	129538653	promoter-TSS (Xetro.A02323.1)	17	Xetro.A02323|mex3d	8.64	2.9	8.76	14.13	16.43	21.6	0	0	0	0	0	0	1	0	0	0	0	0	0	1	0	0	0
RNAPII.CRM.02685	scaffold_1	129546646	129546845	exon (Xetro.A02324.2, exon 8 of 8)	-8175	Xetro.A02323|mex3d	3.14	14.99	19.91	7.06	5.97	6.36	0	0	0	0	0	1	0	0	0	0	0	0	0	0	0	0	0
RNAPII.CRM.02686	scaffold_1	129556930	129557129	exon (Xetro.A02324.2, exon 1 of 8)	288	Xetro.A02324|mbd3	5.11	1.69	13.01	40.21	34.35	41.28	0	0	0	0	1	0	0	0	0	0	0	2	0	0	0	0	0
RNAPII.CRM.02687	scaffold_1	129565498	129565697	Intergenic	6505	Xetro.A02325|uqcr11	2.75	3.39	2.92	16.3	28.88	17.61	0	1	0	0	1	0	0	0	0	0	0	0	0	0	0	4	0
RNAPII.CRM.02688	scaffold_1	129566049	129566248	Intergenic	5954	Xetro.A02325|uqcr11	2.36	2.66	1.86	19.02	24.4	15.68	0	1	0	0	0	0	0	0	0	2	0	0	0	0	0	0	0
RNAPII.CRM.02689	scaffold_1	129568323	129568522	intron (Xetro.A02325.1, intron 2 of 2)	3680	Xetro.A02325|uqcr11	3.93	13.78	6.9	13.59	8.46	7.99	0	1	0	0	0	0	0	4	0	0	0	0	0	2	0	0	0
RNAPII.CRM.02690	scaffold_1	129571823	129572022	exon (Xetro.A02325.1, exon 1 of 3)	180	Xetro.A02325|uqcr11	5.5	0.97	1.59	67.38	89.12	92.17	0	0	0	0	0	1	0	0	0	0	0	0	0	0	1	0	0
RNAPII.CRM.02691	scaffold_1	129607400	129607599	intron (Xetro.A02326.2, intron 9 of 20)	-35397	Xetro.A02325|uqcr11	4.32	18.62	15.4	8.15	19.92	21.9	0	0	0	0	2	0	0	0	0	0	0	0	0	0	0	0	0
RNAPII.CRM.02692	scaffold_1	129616546	129616745	intron (Xetro.A02326.2, intron 4 of 20)	33254	Xetro.A02326|tcf3	2.75	6.53	18.59	24.45	26.39	23.23	0	0	0	0	2	0	0	0	0	1	0	2	0	0	0	0	0
RNAPII.CRM.02693	scaffold_1	129617468	129617667	intron (Xetro.A02326.2, intron 4 of 20)	32332	Xetro.A02326|tcf3	4.32	35.31	27.35	16.3	23.4	21.9	1	0	1	0	0	0	0	0	0	0	0	0	0	0	0	0	0
RNAPII.CRM.02694	scaffold_1	129636912	129637111	intron (Xetro.A02326.5, intron 2 of 19)	12888	Xetro.A02326|tcf3	2.36	2.9	5.58	15.76	64.23	28.7	0	0	0	1	0	0	0	0	0	0	0	0	0	0	0	0	0
RNAPII.CRM.02695	scaffold_1	129648002	129648201	intron (Xetro.A02326.4, intron 2 of 20)	1798	Xetro.A02326|tcf3	7.47	32.65	72.75	42.93	32.86	44.68	0	0	1	0	0	0	0	0	0	0	1	0	0	0	0	0	0
RNAPII.CRM.02696	scaffold_1	129648268	129648467	exon (Xetro.A02326.3, exon 2 of 21)	1532	Xetro.A02326|tcf3	3.93	3.39	19.38	80.42	98.08	111.4	0	0	0	0	0	0	0	0	0	0	0	0	0	0	0	0	0
RNAPII.CRM.02697	scaffold_1	129654484	129654683	Intergenic	-4684	Xetro.A02326|tcf3	4.71	4.35	15.13	12.5	16.43	7.4	0	0	0	0	1	0	1	0	0	0	0	0	0	0	0	0	0
RNAPII.CRM.02698	scaffold_1	129658418	129658617	Intergenic	-8618	Xetro.A02326|tcf3	4.71	10.64	16.99	2.72	22.4	6.95	0	0	0	0	0	0	0	0	2	1	0	0	0	0	0	0	0
RNAPII.CRM.02699	scaffold_1	129687313	129687512	Intergenic	-37513	Xetro.A02326|tcf3	2.36	13.54	11.42	1.63	2.99	0.89	0	0	0	0	1	0	0	0	2	0	0	0	0	0	0	1	0
RNAPII.CRM.02700	scaffold_1	129691472	129691671	Intergenic	-41672	Xetro.A02326|tcf3	4.71	7.01	7.7	9.78	23.4	11.1	0	0	0	0	1	0	0	1	0	1	0	0	0	1	0	1	0
RNAPII.CRM.02701	scaffold_1	129796482	129796681	Intergenic	4038	Xetro.A02327|onecut3	3.54	2.18	2.92	9.24	14.94	2.37	1	0	0	0	0	0	0	0	0	0	0	0	0	0	0	0	0
RNAPII.CRM.02702	scaffold_1	129935056	129935255	intron (Xetro.A02329.2, intron 1 of 16)	2043	Xetro.A02329|rexo1	1.18	6.29	18.32	3.26	2.49	3.7	0	1	0	0	0	0	0	0	0	0	0	0	0	0	1	0	0
RNAPII.CRM.02703	scaffold_1	129936985	129937184	exon (Xetro.A02329.2, exon 1 of 17)	114	Xetro.A02329|rexo1	3.14	0.97	4.25	18.48	18.42	25.15	0	0	0	0	0	0	0	0	0	0	0	0	0	0	0	1	1
RNAPII.CRM.02704	scaffold_1	129938719	129938918	Intergenic	-1620	Xetro.A02329|rexo1	3.93	0.73	2.92	9.78	15.43	3.85	0	0	0	0	0	0	0	0	0	0	0	0	0	0	0	1	0
RNAPII.CRM.02705	scaffold_1	129945958	129946157	intron (Xetro.A02330.1, intron 3 of 3)	-8859	Xetro.A02329|rexo1	7.47	33.13	35.31	2.72	2.49	2.52	0	1	0	0	2	0	0	0	0	1	0	0	0	0	0	0	0
RNAPII.CRM.02706	scaffold_1	129964880	129965079	exon (Xetro.A02330.1, exon 1 of 4)	183	Xetro.A02330|fam108a1	6.29	1.21	4.78	13.04	10.95	13.76	0	0	0	0	0	0	1	0	0	0	0	0	0	0	0	0	0
RNAPII.CRM.02707	scaffold_1	129965076	129965275	promoter-TSS (Xetro.A02330.1)	-13	Xetro.A02330|fam108a1	2.75	3.39	5.84	9.78	15.43	16.13	0	0	0	0	0	0	0	0	1	0	0	0	0	0	0	0	0
RNAPII.CRM.02708	scaffold_1	129979180	129979379	Intergenic	-14117	Xetro.A02330|fam108a1	2.75	12.09	18.85	2.72	4.98	0.59	0	0	0	0	1	0	0	0	0	0	1	0	0	0	0	0	0
RNAPII.CRM.02709	scaffold_1	130014887	130015086	intron (Xetro.A02331.1, intron 1 of 9)	3572	Xetro.A02331|rorb.2	2.75	16.44	11.42	1.63	1.99	1.18	1	0	0	0	0	0	0	0	1	2	1	0	0	0	0	1	0
RNAPII.CRM.02710	scaffold_1	130106061	130106260	promoter-TSS (Xetro.A02333.2)	-961	Xetro.A02333|nfic	5.89	9.19	21.77	1.63	1.49	1.33	0	1	0	0	2	0	0	0	0	0	0	0	0	0	0	0	0
RNAPII.CRM.02711	scaffold_1	130217276	130217475	promoter-TSS (Xetro.A02335.1)	56	Xetro.A02335|eri1	3.93	5.08	11.95	15.22	8.96	5.47	0	0	0	0	0	0	0	1	0	0	0	0	0	0	0	0	0
RNAPII.CRM.02712	scaffold_1	130256640	130256839	intron (Xetro.A02336.1, intron 1 of 1)	15037	Xetro.A02337|ppp1r3b	4.71	13.06	23.37	1.09	0.5	0.44	1	0	0	0	0	1	0	0	0	0	0	0	0	0	0	0	0
RNAPII.CRM.02713	scaffold_1	130271505	130271704	exon (Xetro.A02337.1, exon 1 of 3)	172	Xetro.A02337|ppp1r3b	2.36	2.66	9.82	20.65	19.92	27.52	0	1	0	0	0	0	0	0	0	0	0	0	0	0	0	0	0
RNAPII.CRM.02714	scaffold_1	130334896	130335095	exon (Xetro.A02338.2, exon 2 of 22)	774	Xetro.A02338|tnks	4.32	6.77	19.65	56.51	33.86	48.38	0	0	0	0	0	0	0	0	0	0	0	0	0	0	0	0	0
RNAPII.CRM.02715	scaffold_1	130337972	130338171	intron (Xetro.A02338.1, intron 2 of 27)	3850	Xetro.A02338|tnks	5.11	7.25	20.71	16.3	13.94	10.5	0	1	0	0	0	0	0	0	0	0	0	0	0	0	0	0	0
RNAPII.CRM.02716	scaffold_1	130431569	130431768	intron (Xetro.A02338.1, intron 27 of 27)	31076	Xetro.A02339|dusp4	0.79	1.21	2.66	7.06	31.37	8.43	0	1	0	0	0	0	0	0	0	0	0	0	0	1	0	0	0
RNAPII.CRM.02717	scaffold_1	130458134	130458333	intron (Xetro.A02339.1, intron 1 of 3)	4511	Xetro.A02339|dusp4	6.68	13.3	18.85	7.06	2.49	2.66	1	0	0	0	1	0	0	0	0	0	0	0	0	0	0	0	0
RNAPII.CRM.02718	scaffold_1	130460863	130461062	intron (Xetro.A02339.1, intron 1 of 3)	1782	Xetro.A02339|dusp4	3.93	8.46	32.93	11.41	4.48	4.29	0	0	0	0	1	0	0	0	0	0	0	0	0	0	0	1	0
RNAPII.CRM.02719	scaffold_1	130462548	130462747	promoter-TSS (Xetro.A02339.1)	97	Xetro.A02339|dusp4	5.5	1.69	23.9	48.91	46.3	47.64	0	1	0	0	0	0	0	0	0	0	0	1	0	0	0	0	0
RNAPII.CRM.02720	scaffold_1	130475527	130475726	Intergenic	-12882	Xetro.A02339|dusp4	1.18	8.22	13.28	2.72	1.99	1.04	1	0	1	0	1	0	0	0	0	0	0	0	0	0	0	0	0
RNAPII.CRM.02721	scaffold_1	130489407	130489606	Intergenic	-26762	Xetro.A02339|dusp4	1.57	12.82	45.67	14.13	21.41	4.59	0	1	0	0	1	0	0	1	0	0	0	1	0	0	0	0	0
RNAPII.CRM.02722	scaffold_1	130506957	130507156	Intergenic	-44312	Xetro.A02339|dusp4	2.75	7.98	13.28	1.63	1.99	0.3	0	1	0	0	1	0	0	0	0	0	0	0	1	0	0	0	0
RNAPII.CRM.02723	scaffold_1	130570277	130570476	Intergenic	22242	Xetro.A02340|	4.32	11.61	14.07	0.54	1.99	0.89	0	1	0	0	0	1	0	1	1	0	0	0	0	0	0	0	0
RNAPII.CRM.02724	scaffold_1	130573510	130573709	Intergenic	19009	Xetro.A02340|	7.47	24.18	55.23	1.63	1	1.18	0	0	0	0	1	0	0	0	0	0	0	0	0	1	1	0	0
RNAPII.CRM.02725	scaffold_1	130637798	130637997	Intergenic	-17034	Xetro.A02342|	4.32	14.99	30	0.54	1	0.15	0	0	0	0	0	0	0	1	0	0	0	0	0	0	1	0	0
RNAPII.CRM.02726	scaffold_1	130650326	130650525	Intergenic	-29562	Xetro.A02342|	1.18	9.91	17.52	5.98	1.99	1.18	0	1	0	0	0	0	0	0	0	0	0	0	0	1	0	1	0
RNAPII.CRM.02727	scaffold_1	130768575	130768774	exon (Xetro.A02345.1, exon 1 of 6)	188	Xetro.A02345|ppp2cb	7.86	3.87	23.63	9.24	13.94	17.16	0	0	0	1	0	0	0	0	0	0	1	0	0	0	0	0	0
RNAPII.CRM.02728	scaffold_1	130769497	130769696	intron (Xetro.A02345.1, intron 1 of 5)	1110	Xetro.A02345|ppp2cb	4.71	9.19	29.74	5.43	1.49	4.44	0	1	0	0	1	0	0	0	0	0	0	0	0	0	0	0	0
RNAPII.CRM.02729	scaffold_1	130779678	130779877	intron (Xetro.A02345.1, intron 1 of 5)	11291	Xetro.A02345|ppp2cb	2.75	6.53	19.12	4.35	3.49	3.11	0	0	0	0	0	0	0	0	0	0	0	0	0	0	1	0	0
RNAPII.CRM.02730	scaffold_1	130796852	130797051	intron (Xetro.A02346.1, intron 7 of 8)	12026	Xetro.A02346|ubxn8	3.93	6.29	19.91	5.98	5.97	3.25	2	0	0	1	0	0	0	0	0	0	0	0	0	0	0	1	0
RNAPII.CRM.02731	scaffold_1	130896807	130897006	Intergenic	-77924	Xetro.A02347|nrg2	4.71	11.61	21.51	6.52	3.49	0.89	2	0	1	0	0	0	0	0	0	0	0	0	0	0	0	0	0
RNAPII.CRM.02732	scaffold_1	130899241	130899440	Intergenic	-75490	Xetro.A02347|nrg2	4.32	27.81	54.43	13.59	5.48	2.07	2	0	0	0	0	0	0	0	0	0	0	0	0	0	0	0	0
RNAPII.CRM.02733	scaffold_1	131000082	131000281	Intergenic	25351	Xetro.A02347|nrg2	2.36	23.22	25.76	4.35	3.49	1.18	0	0	0	0	0	0	0	0	0	0	0	0	0	0	1	0	0
RNAPII.CRM.02734	scaffold_1	131276495	131276694	TTS (Xetro.A02350.1)	15635	Xetro.A02350|plin3	9.04	30.71	45.4	8.15	1.99	1.33	2	1	0	0	0	0	0	0	0	0	0	0	0	1	0	0	0
RNAPII.CRM.02735	scaffold_1	131295851	131296050	intron (Xetro.A02351.2, intron 13 of 15)	18313	Xetro.A02351|hdgfrp2	1.18	11.85	14.87	20.11	10.46	6.21	1	0	1	0	1	0	0	0	0	0	0	0	0	0	0	1	0
RNAPII.CRM.02736	scaffold_1	131314049	131314248	promoter-TSS (Xetro.A02352.1)	115	Xetro.A02351|hdgfrp2	4.32	2.9	4.78	18.48	15.43	24.12	0	0	0	0	0	1	0	0	1	0	0	0	0	0	0	0	1
RNAPII.CRM.02737	scaffold_1	131325544	131325743	intron (Xetro.A02352.3, intron 6 of 9)	11308	Xetro.A02352|ubxn6	2.36	2.66	2.92	3.8	11.95	8.29	0	1	0	0	0	0	0	0	0	0	0	0	0	0	0	0	0
RNAPII.CRM.02738	scaffold_1	131347958	131348157	intron (Xetro.A02353.2, intron 8 of 14)	17390	Xetro.A02353|chaf1a	2.75	14.51	10.09	3.8	5.48	6.81	0	0	0	0	1	0	0	0	0	0	0	0	0	0	0	0	0
RNAPII.CRM.02739	scaffold_1	131365401	131365600	promoter-TSS (Xetro.A02353.2)	-53	Xetro.A02353|chaf1a	1.96	0.73	6.64	18.48	26.39	31.81	0	0	0	0	0	0	0	0	0	0	0	1	0	1	0	0	0
RNAPII.CRM.02740	scaffold_1	131388869	131389068	Intergenic	-7397	Xetro.A02354|sh3gl1	4.32	16.2	23.63	0.54	2.49	0.89	0	0	1	0	1	0	0	1	0	0	0	0	0	0	1	0	0
RNAPII.CRM.02741	scaffold_1	131396392	131396591	exon (Xetro.A02354.1, exon 1 of 9)	126	Xetro.A02354|sh3gl1	3.54	0.24	3.98	18.48	28.38	45.12	0	0	0	0	0	0	0	0	0	0	0	0	0	0	0	2	0
RNAPII.CRM.02742	scaffold_1	131499066	131499265	intron (Xetro.A02358.1, intron 9 of 12)	16807	Xetro.A02357|stap2	1.57	1.45	3.72	4.35	19.92	6.07	0	1	0	0	0	0	0	0	0	0	0	0	0	1	0	0	0
RNAPII.CRM.02743	scaffold_1	131500432	131500631	intron (Xetro.A02358.1, intron 9 of 12)	18173	Xetro.A02357|stap2	5.11	13.3	19.91	3.26	1.49	1.63	0	0	0	0	1	0	0	0	0	0	1	0	0	0	1	1	0
RNAPII.CRM.02744	scaffold_1	131572305	131572504	Intergenic	-9982	Xetro.A02360|ankrd24	3.54	11.61	10.89	0.54	2.99	1.63	1	0	1	0	1	0	0	0	0	0	0	0	0	0	0	0	0
RNAPII.CRM.02745	scaffold_1	131917425	131917624	exon (Xetro.A02367.3, exon 1 of 13)	188	Xetro.A02367|smu1	5.11	4.11	7.17	30.97	26.89	32.99	0	0	0	0	0	1	0	0	0	0	1	0	0	0	0	0	0
RNAPII.CRM.02746	scaffold_1	131931714	131931913	intron (Xetro.A02367.3, intron 6 of 12)	14477	Xetro.A02367|smu1	1.96	3.63	2.12	6.52	11.95	8.88	0	0	0	1	0	0	0	0	0	0	0	0	0	1	0	0	0
RNAPII.CRM.02747	scaffold_1	131940472	131940671	TTS (Xetro.A02368.1)	-10703	Xetro.A02369|aptx	1.96	0.97	4.25	25	18.42	18.64	0	0	0	0	0	0	0	0	0	0	0	0	0	0	0	0	0
RNAPII.CRM.02748	scaffold_1	131950969	131951168	promoter-TSS (Xetro.A02369.4)	-206	Xetro.A02369|aptx	6.68	2.18	9.56	28.8	15.93	24.86	0	0	0	0	1	0	0	0	0	0	0	0	0	0	0	0	0
RNAPII.CRM.02749	scaffold_1	132025808	132026007	exon (Xetro.A02370.4, exon 1 of 28)	365	Xetro.A02370|ikbkap	1.96	3.14	11.68	28.26	15.43	30.33	0	0	0	0	0	0	0	0	0	1	0	0	0	0	0	0	0
RNAPII.CRM.02750	scaffold_1	132036430	132036629	intron (Xetro.A02371.1, intron 1 of 6)	-10257	Xetro.A02370|ikbkap	11.39	43.04	42.48	5.43	3.49	5.62	0	0	0	0	0	0	0	1	0	0	0	0	0	0	0	0	0
RNAPII.CRM.02751	scaffold_1	132179358	132179557	promoter-TSS (Xetro.A02373.1)	-398	Xetro.A02373|	4.32	28.29	43.02	1.63	0.5	0.44	0	1	0	0	0	0	0	0	0	0	0	0	0	1	0	0	0
RNAPII.CRM.02752	scaffold_1	132181731	132181930	exon (Xetro.A02373.1, exon 2 of 2)	1975	Xetro.A02373|	3.54	8.95	11.42	0	0.5	0.89	0	0	0	0	0	0	0	0	0	0	0	0	0	0	0	1	0
RNAPII.CRM.02753	scaffold_1	132205881	132206080	promoter-TSS (Xetro.A02372.1)	-97	Xetro.A02372|slc20a2	10.61	5.08	11.68	32.6	15.43	16.57	0	1	0	0	0	0	0	0	0	0	1	0	0	0	0	1	0
RNAPII.CRM.02754	scaffold_1	132216771	132216970	Intergenic	-10987	Xetro.A02372|slc20a2	3.14	5.8	15.13	4.35	4.48	1.33	0	0	0	1	2	0	0	1	0	0	1	0	0	1	0	0	0
RNAPII.CRM.02755	scaffold_1	132280942	132281141	Intergenic	-21011	Xetro.A02374|bmp2k	7.07	33.86	26.02	0.54	0.5	1.04	1	0	0	0	2	0	0	1	0	0	0	0	0	0	1	0	0
RNAPII.CRM.02756	scaffold_1	132293128	132293327	Intergenic	-8825	Xetro.A02374|bmp2k	7.86	27.57	18.85	1.09	4.48	0.59	1	0	0	0	0	0	0	2	0	0	0	0	0	3	0	0	0
RNAPII.CRM.02757	scaffold_1	132301861	132302060	promoter-TSS (Xetro.A02374.1)	-92	Xetro.A02374|bmp2k	9.04	3.14	7.7	8.15	12.94	9.32	0	1	0	0	0	0	1	0	0	0	0	0	0	1	0	1	0
RNAPII.CRM.02758	scaffold_1	132345159	132345358	intron (Xetro.A02374.1, intron 9 of 15)	43206	Xetro.A02374|bmp2k	5.11	23.46	30.27	0.54	1.49	0.44	0	1	0	0	1	0	0	0	0	0	1	0	0	1	0	0	0
RNAPII.CRM.02759	scaffold_1	132357146	132357345	intron (Xetro.A02374.1, intron 14 of 15)	39299	Xetro.A02375|paqr3	5.5	15.72	30	1.09	1	2.22	0	1	0	0	0	0	0	2	0	0	0	0	0	1	0	0	0
RNAPII.CRM.02760	scaffold_1	132357605	132357804	intron (Xetro.A02374.1, intron 14 of 15)	38840	Xetro.A02375|paqr3	8.64	40.14	62.93	11.95	3.49	1.33	1	1	0	0	0	0	0	0	2	0	0	0	0	1	0	0	0
RNAPII.CRM.02761	scaffold_1	132773993	132774192	intron (Xetro.A02377.1, intron 10 of 10)	-26282	Xetro.A02378|	2.36	1.45	2.12	25.54	3.98	2.81	0	0	0	0	0	0	0	0	0	0	0	0	0	0	0	1	0
RNAPII.CRM.02762	scaffold_1	132775338	132775537	TTS (Xetro.A02377.2)	-24937	Xetro.A02378|	0.39	1.93	16.99	47.28	2.99	4.44	0	0	0	0	0	0	0	0	0	0	0	0	0	0	0	0	0
RNAPII.CRM.02763	scaffold_1	132887114	132887313	Intergenic	-22184	Xetro.A02379|prdm8	4.32	17.17	19.38	0.54	1.99	1.04	0	0	0	1	1	0	0	1	0	0	0	0	0	0	0	0	0
RNAPII.CRM.02764	scaffold_1	132887837	132888036	Intergenic	-21461	Xetro.A02379|prdm8	2.36	6.29	15.67	2.17	0	1.18	0	1	0	0	1	0	0	0	0	0	0	0	0	0	0	0	0
RNAPII.CRM.02765	scaffold_1	132900436	132900635	Intergenic	-8862	Xetro.A02379|prdm8	2.36	2.18	3.19	2.72	16.93	4.44	0	1	0	0	0	0	0	1	0	0	0	0	0	0	1	2	0
RNAPII.CRM.02766	scaffold_1	132938721	132938920	Intergenic	29423	Xetro.A02379|prdm8	3.54	12.09	23.63	4.35	1	1.18	2	0	1	0	0	0	0	0	0	0	0	0	0	0	1	1	0
RNAPII.CRM.02767	scaffold_1	132944582	132944781	Intergenic	-32242	Xetro.A02380|fgf5	6.68	26.6	46.73	10.87	1	2.22	0	2	0	0	0	0	0	0	0	0	0	0	0	0	0	2	0
RNAPII.CRM.02768	scaffold_1	132945828	132946027	Intergenic	-30996	Xetro.A02380|fgf5	4.32	10.64	24.16	3.8	0	1.78	0	0	0	0	0	0	0	1	0	0	0	0	0	0	0	0	0
RNAPII.CRM.02769	scaffold_1	132946508	132946707	Intergenic	-30316	Xetro.A02380|fgf5	11	51.02	91.61	22.28	9.96	3.55	3	0	0	0	1	0	0	0	0	0	1	0	0	2	0	0	0
RNAPII.CRM.02770	scaffold_1	132949919	132950118	Intergenic	-26905	Xetro.A02380|fgf5	2.36	19.1	17.52	4.35	2.49	0.59	3	0	0	0	0	0	0	0	0	0	0	0	0	0	0	0	0
RNAPII.CRM.02771	scaffold_1	132951082	132951281	Intergenic	-25742	Xetro.A02380|fgf5	7.86	21.76	33.72	1.63	1.99	2.07	0	1	0	0	0	0	0	0	0	0	0	0	1	0	0	0	0
RNAPII.CRM.02772	scaffold_1	133316908	133317107	promoter-TSS (Xetro.A02382.1)	-10	Xetro.A02382|bmp3	3.14	3.14	3.45	4.89	13.94	9.47	0	0	0	0	0	1	0	0	0	0	0	1	0	0	0	0	0
RNAPII.CRM.02773	scaffold_1	133344063	133344262	TTS (Xetro.A02382.1)	27145	Xetro.A02382|bmp3	2.75	7.98	14.87	0.54	1	1.18	0	1	0	0	0	0	0	0	0	0	0	0	1	0	1	2	0
RNAPII.CRM.02774	scaffold_1	133424395	133424594	Intergenic	-22701	Xetro.A02383|prkg2	8.64	21.52	24.96	6.52	10.46	5.33	0	1	0	0	0	0	0	1	0	1	0	0	1	2	0	0	0
RNAPII.CRM.02775	scaffold_1	133539530	133539729	exon (Xetro.A02387.1, exon 1 of 18)	152	Xetro.A02387|ints10	5.11	2.18	4.78	19.02	23.4	29.29	0	0	0	0	1	1	0	0	0	0	0	0	0	0	0	0	0
RNAPII.CRM.02776	scaffold_1	133552711	133552910	Intergenic	-13029	Xetro.A02387|ints10	0.79	3.39	11.15	28.8	5.97	5.62	0	0	0	0	0	0	0	0	0	0	0	0	0	0	1	0	0
RNAPII.CRM.02777	scaffold_1	133777760	133777959	Intergenic	-4468	Xetro.A02389|sh2d4a	7.47	17.65	51.51	1.63	1	2.96	1	0	1	1	0	0	0	0	0	0	0	0	0	1	1	0	0
RNAPII.CRM.02778	scaffold_1	133778424	133778623	Intergenic	-5132	Xetro.A02389|sh2d4a	2.36	8.46	21.77	2.72	1.49	3.4	0	0	0	0	0	0	0	0	0	0	0	0	0	0	1	0	0
RNAPII.CRM.02779	scaffold_1	133779760	133779959	Intergenic	-6468	Xetro.A02389|sh2d4a	1.96	10.88	16.2	2.72	8.96	5.18	0	1	0	0	1	0	0	0	0	1	0	0	0	0	0	0	0
RNAPII.CRM.02780	scaffold_1	133780375	133780574	Intergenic	-7083	Xetro.A02389|sh2d4a	2.36	5.32	13.28	8.15	19.42	5.62	0	1	0	0	0	0	0	1	2	0	0	0	0	0	0	0	0
RNAPII.CRM.02781	scaffold_1	133844143	133844342	Intergenic	54270	Xetro.A02390|	3.14	0.24	2.39	8.15	13.94	16.57	0	1	0	0	0	0	0	0	0	0	0	0	0	0	0	0	0
RNAPII.CRM.02782	scaffold_1	133921179	133921378	intron (Xetro.A02391.1, intron 2 of 2)	6596	Xetro.A02391|psd3	1.57	2.42	5.04	4.35	15.93	6.95	0	0	0	0	0	0	0	0	0	0	1	0	0	0	0	0	0
RNAPII.CRM.02783	scaffold_1	133922218	133922417	intron (Xetro.A02391.1, intron 2 of 2)	7635	Xetro.A02391|psd3	1.57	4.35	6.64	15.76	10.46	6.36	1	0	0	0	0	1	0	0	0	1	0	0	0	0	0	0	0
RNAPII.CRM.02784	scaffold_1	133922498	133922697	intron (Xetro.A02391.1, intron 2 of 2)	7915	Xetro.A02391|psd3	2.36	3.87	12.75	8.69	21.91	7.99	1	0	0	0	0	1	0	0	0	0	0	0	0	0	0	0	0
RNAPII.CRM.02785	scaffold_1	133923896	133924095	intron (Xetro.A02391.1, intron 2 of 2)	9313	Xetro.A02391|psd3	1.57	6.53	35.85	8.69	9.96	4.44	0	0	0	0	0	0	0	0	0	0	0	0	0	0	0	0	0
RNAPII.CRM.02786	scaffold_1	133925255	133925454	intron (Xetro.A02391.1, intron 2 of 2)	10672	Xetro.A02391|psd3	2.75	0.24	3.72	10.87	22.9	7.55	0	1	0	2	0	0	0	0	0	0	0	0	0	0	1	0	0
RNAPII.CRM.02787	scaffold_1	133925887	133926086	intron (Xetro.A02391.1, intron 2 of 2)	11304	Xetro.A02391|psd3	1.96	9.67	19.38	17.39	25.39	7.69	1	1	1	0	0	0	0	0	0	0	0	0	0	0	0	2	0
RNAPII.CRM.02788	scaffold_1	133927879	133928078	intron (Xetro.A02391.1, intron 2 of 2)	13296	Xetro.A02391|psd3	4.71	10.16	41.95	8.69	5.97	3.25	2	1	0	0	2	0	0	0	0	0	0	0	0	0	0	0	0
RNAPII.CRM.02789	scaffold_1	133944408	133944607	Intergenic	29825	Xetro.A02391|psd3	1.96	1.93	5.04	7.06	16.93	5.33	1	1	1	0	0	0	0	0	0	0	0	0	0	0	0	1	0
RNAPII.CRM.02790	scaffold_1	133990738	133990937	intron (Xetro.A02392.1, intron 1 of 7)	3157	Xetro.A02392|	3.14	12.09	12.48	0.54	2.99	1.48	0	0	0	0	1	0	0	0	1	0	0	0	0	0	0	1	0
RNAPII.CRM.02791	scaffold_1	134389829	134390028	intron (Xetro.A02395.1, intron 1 of 10)	4955	Xetro.A02395|nrg1	1.57	2.9	2.66	1.63	20.91	6.66	0	0	0	0	0	0	0	2	2	0	0	0	1	0	0	0	0
RNAPII.CRM.02792	scaffold_1	134391932	134392131	intron (Xetro.A02395.1, intron 1 of 10)	2852	Xetro.A02395|nrg1	1.18	3.63	3.45	7.06	15.43	7.25	0	2	0	0	0	0	0	1	0	0	0	0	0	0	0	0	0
RNAPII.CRM.02793	scaffold_1	134462954	134463153	Intergenic	-27907	Xetro.A02396|	3.93	13.54	20.98	0.54	0.5	0.44	1	0	0	0	0	0	0	1	0	0	0	0	0	0	0	0	0
RNAPII.CRM.02794	scaffold_1	134522545	134522744	Intergenic	31684	Xetro.A02396|	3.54	13.06	18.06	1.63	3.49	0.74	0	0	0	0	0	0	0	0	0	0	0	0	0	0	0	0	0
RNAPII.CRM.02795	scaffold_1	134530491	134530690	Intergenic	39630	Xetro.A02396|	4.71	21.52	28.15	2.72	2.49	1.92	1	0	1	0	0	0	0	0	0	0	0	0	1	0	0	0	0
RNAPII.CRM.02796	scaffold_1	134653633	134653832	Intergenic	40831	Xetro.A02397|	0.79	18.38	12.48	1.63	0.5	1.33	1	0	0	0	1	0	0	0	0	1	0	0	0	0	0	0	0
RNAPII.CRM.02797	scaffold_1	134654287	134654486	Intergenic	40177	Xetro.A02397|	3.14	2.66	2.39	1.63	16.43	5.92	0	0	0	0	0	0	0	0	0	0	0	0	0	0	0	0	0
RNAPII.CRM.02798	scaffold_1	134658310	134658509	Intergenic	36154	Xetro.A02397|	1.18	1.69	4.51	9.24	55.26	14.5	1	0	0	0	0	0	0	0	0	2	1	3	0	0	0	0	0
RNAPII.CRM.02799	scaffold_1	134666283	134666482	Intergenic	28181	Xetro.A02397|	2.75	12.33	20.98	1.09	1	1.18	0	0	0	0	1	0	0	0	0	0	0	0	0	1	0	0	0
RNAPII.CRM.02800	scaffold_1	134764237	134764436	exon (Xetro.A02398.1, exon 1 of 1)	374	Xetro.A02398|olig3	2.75	3.39	3.45	8.15	21.41	8.73	0	1	0	0	0	0	0	0	0	0	0	0	0	0	0	1	0
RNAPII.CRM.02801	scaffold_1	134914560	134914759	Intergenic	14637	Xetro.A02400|	3.14	2.9	4.51	4.89	19.92	5.92	0	0	0	0	0	0	0	1	0	0	0	0	0	0	0	1	0
RNAPII.CRM.02802	scaffold_1	134961526	134961725	intron (Xetro.A02401.1, intron 1 of 1)	1065	Xetro.A02401|	0.79	9.19	58.68	17.93	0.5	3.4	0	0	0	0	0	0	0	1	0	0	1	0	0	0	0	0	0
RNAPII.CRM.02803	scaffold_1	134963337	134963536	promoter-TSS (Xetro.A02401.1)	-746	Xetro.A02401|	1.18	12.33	31.86	3.8	1.99	3.55	0	2	0	0	0	0	0	0	0	0	1	0	0	0	0	0	0
RNAPII.CRM.02804	scaffold_1	134980431	134980630	TTS (Xetro.A02402.1)	901	Xetro.A02402|unnamed	3.54	6.05	20.18	15.22	3.98	3.7	1	0	0	0	0	0	0	0	0	1	0	0	0	0	0	0	0
RNAPII.CRM.02805	scaffold_1	134980764	134980963	TTS (Xetro.A02402.1)	1234	Xetro.A02402|unnamed	1.57	3.39	12.21	13.04	1.49	1.18	0	1	0	0	0	0	0	0	0	0	0	0	0	0	0	0	0
RNAPII.CRM.02806	scaffold_1	134981341	134981540	Intergenic	-1008	Xetro.A02403|	3.93	16.44	28.68	7.61	17.92	7.55	0	1	0	0	0	0	0	1	0	0	1	0	0	0	0	0	0
RNAPII.CRM.02807	scaffold_1	135006859	135007058	Intergenic	24510	Xetro.A02403|	7.86	12.82	27.08	2.72	1	1.92	0	0	0	0	1	0	0	0	0	0	0	0	0	0	0	0	0
RNAPII.CRM.02808	scaffold_1	135075997	135076196	intron (Xetro.A02404.1, intron 1 of 6)	19730	Xetro.A02404|ifngr1	7.07	14.03	12.75	4.35	7.47	6.07	0	0	0	0	0	0	0	2	0	0	0	0	1	0	0	0	0
RNAPII.CRM.02809	scaffold_1	135095567	135095766	exon (Xetro.A02404.1, exon 1 of 7)	160	Xetro.A02404|ifngr1	5.5	3.63	2.66	8.15	14.94	19.53	0	0	0	0	0	0	0	0	0	0	0	0	0	0	0	0	0
RNAPII.CRM.02810	scaffold_1	135210718	135210917	Intergenic	32463	Xetro.A02405|atcay	10.61	30.95	41.42	8.15	4.98	3.25	1	2	0	1	1	0	0	2	0	0	0	0	0	0	0	0	0
RNAPII.CRM.02811	scaffold_1	135212068	135212267	TTS (Xetro.A02405.1)	31113	Xetro.A02405|atcay	3.14	14.27	21.24	1.09	1.99	1.78	0	1	0	0	0	0	0	1	0	0	0	0	0	0	1	0	0
RNAPII.CRM.02812	scaffold_1	135321722	135321921	promoter-TSS (Xetro.A02410.1)	57	Xetro.A02411|apba3	3.54	3.39	4.51	6.52	13.94	19.38	0	0	0	0	0	1	0	0	0	0	1	0	0	0	0	0	0
RNAPII.CRM.02813	scaffold_1	135377105	135377304	exon (Xetro.A02412.4, exon 2 of 22)	1692	Xetro.A02412|tjp3	3.93	1.93	2.12	20.65	23.9	23.08	0	0	0	0	0	0	0	0	0	0	0	0	0	0	0	0	0
RNAPII.CRM.02814	scaffold_1	135486379	135486578	intron (Xetro.A02414.1, intron 6 of 7)	6607	Xetro.A02414|dapk3	0.79	4.59	6.37	16.3	33.36	7.1	0	1	1	2	0	0	0	1	0	0	0	0	0	0	0	0	0
RNAPII.CRM.02815	scaffold_1	135492908	135493107	promoter-TSS (Xetro.A02414.1)	78	Xetro.A02414|dapk3	6.29	3.39	14.34	36.41	23.9	48.23	0	0	0	0	0	0	0	0	0	0	0	0	0	0	0	0	0
RNAPII.CRM.02816	scaffold_1	135502283	135502482	TTS (Xetro.A02415.3)	-9297	Xetro.A02414|dapk3	2.75	1.21	2.12	15.76	20.41	15.98	0	0	0	0	0	0	0	0	0	0	0	0	0	0	0	0	0
RNAPII.CRM.02817	scaffold_1	135515653	135515852	exon (Xetro.A02415.3, exon 1 of 12)	141	Xetro.A02415|eef2.1	6.29	2.18	9.82	86.95	82.15	182.72	0	1	0	0	0	0	0	0	0	0	2	0	0	1	0	0	0
RNAPII.CRM.02818	scaffold_1	135545169	135545368	intron (Xetro.A02416.1, intron 1 of 10)	235	Xetro.A02416|pias4	7.86	3.63	11.95	37.5	40.33	58.14	0	0	0	0	0	0	0	0	0	0	0	0	0	0	0	0	0
RNAPII.CRM.02819	scaffold_1	135573817	135574016	Intergenic	28883	Xetro.A02416|pias4	3.93	0.97	1.59	13.59	15.43	11.54	0	1	1	0	0	0	0	1	0	0	0	1	0	0	0	0	0
RNAPII.CRM.02820	scaffold_1	135612014	135612213	intron (Xetro.A02417.2, intron 1 of 12)	1177	Xetro.A02417|	1.18	11.37	13.28	2.17	1.49	1.63	3	0	0	0	0	0	0	0	0	0	0	0	0	0	0	0	0
RNAPII.CRM.02821	scaffold_1	135612360	135612559	intron (Xetro.A02417.2, intron 1 of 12)	831	Xetro.A02417|	1.96	6.53	20.18	0	2.99	1.04	0	0	0	0	0	0	0	0	0	0	0	0	0	0	0	0	0
RNAPII.CRM.02822	scaffold_1	135664655	135664854	intron (Xetro.A02418.3, intron 2 of 8)	7671	Xetro.A02418|c19orf28	8.64	23.46	47.79	9.78	12.45	7.55	1	1	0	0	0	0	0	0	0	0	0	0	1	0	0	0	0
RNAPII.CRM.02823	scaffold_1	135705724	135705923	intron (Xetro.A02419.1, intron 2 of 2)	2648	Xetro.A02419|mt4	3.14	10.88	22.04	1.09	1.99	1.48	0	0	0	0	0	0	0	0	0	0	0	0	1	0	0	0	0
RNAPII.CRM.02824	scaffold_1	135707456	135707655	intron (Xetro.A02419.1, intron 1 of 2)	916	Xetro.A02419|mt4	4.32	12.57	21.51	3.26	1	2.52	1	1	0	0	0	0	0	0	0	0	0	0	0	0	0	0	0
RNAPII.CRM.02825	scaffold_1	135718904	135719103	Intergenic	-1382	Xetro.A02421|rpl36	5.11	1.45	7.17	49.45	55.26	79.45	0	1	0	0	0	0	0	0	0	0	0	0	0	0	0	0	0
RNAPII.CRM.02826	scaffold_1	135732373	135732572	Intergenic	-2014	Xetro.A02422|lmnb2	3.93	18.62	16.2	4.89	2.99	1.33	0	3	0	0	0	0	0	4	0	0	0	0	0	2	0	0	0
RNAPII.CRM.02827	scaffold_1	135733772	135733971	promoter-TSS (Xetro.A02422.1)	-615	Xetro.A02422|lmnb2	1.57	9.91	11.95	12.5	25.39	17.9	0	2	0	0	0	0	0	0	0	0	0	0	0	0	0	0	0
RNAPII.CRM.02828	scaffold_1	135757617	135757816	promoter-TSS (Xetro.A02423.1)	45	Xetro.A02423|timm13	2.75	1.45	3.98	14.67	17.43	8.88	0	0	0	0	0	0	0	0	2	0	0	0	0	0	1	0	0
RNAPII.CRM.02829	scaffold_1	135760753	135760952	intron (Xetro.A02423.1, intron 2 of 2)	3181	Xetro.A02423|timm13	3.93	24.18	26.82	8.69	7.47	3.11	1	0	0	0	1	0	0	0	2	0	0	0	0	0	0	1	0
RNAPII.CRM.02830	scaffold_1	135799141	135799340	intron (Xetro.A02424.1, intron 4 of 20)	13522	Xetro.A02424|tmprss9	1.96	8.71	13.81	3.26	6.97	2.66	0	0	3	0	0	0	0	0	0	0	0	0	0	0	0	0	0
RNAPII.CRM.02831	scaffold_1	135812516	135812715	intron (Xetro.A02424.1, intron 2 of 20)	147	Xetro.A02424|tmprss9	3.54	2.9	3.98	15.22	27.38	5.92	0	1	0	0	0	0	0	0	0	0	0	0	0	0	2	2	0
RNAPII.CRM.02832	scaffold_1	135883625	135883824	promoter-TSS (Xetro.A02425.4)	308	Xetro.A02426|lsm7	5.11	1.93	2.92	20.11	35.85	47.2	0	0	0	0	0	0	0	0	0	0	0	0	0	1	1	0	0
RNAPII.CRM.02833	scaffold_1	135933004	135933203	intron (Xetro.A02428.1, intron 7 of 9)	17815	Xetro.A02428|cers4	1.18	1.69	3.19	16.3	16.43	6.36	0	2	0	1	0	0	0	0	0	0	1	0	0	0	0	0	0
RNAPII.CRM.02834	scaffold_1	136039177	136039376	Intergenic	-86536	Xetro.A02429|fbn3	2.36	1.93	1.59	2.17	13.44	8.58	0	3	0	0	0	0	0	0	0	0	0	0	0	1	0	0	0
RNAPII.CRM.02835	scaffold_1	136102669	136102868	Intergenic	-23044	Xetro.A02429|fbn3	3.93	12.57	11.68	2.17	2.99	1.18	0	0	0	0	1	0	0	0	0	0	0	0	0	0	1	0	0
RNAPII.CRM.02836	scaffold_1	136168390	136168589	intron (Xetro.A02429.3, intron 7 of 63)	42677	Xetro.A02429|fbn3	1.96	2.42	2.12	3.8	12.45	7.55	0	0	0	0	0	0	0	0	0	0	0	0	0	0	0	0	0
RNAPII.CRM.02837	scaffold_1	136368052	136368251	promoter-TSS (Xetro.A02432.2)	147	Xetro.A02432|timm44	4.71	2.42	1.06	4.35	14.94	17.31	0	0	0	0	0	0	0	0	0	0	0	0	0	0	0	0	0
RNAPII.CRM.02838	scaffold_1	136374939	136375138	Intergenic	-6740	Xetro.A02432|timm44	3.93	17.41	3.98	1.63	0.5	1.48	0	2	0	0	0	0	0	4	0	0	0	0	0	2	0	0	0
RNAPII.CRM.02839	scaffold_1	136430548	136430747	intron (Xetro.A02434.10, intron 1 of 16)	586	Xetro.A02434|hnrnpm	3.14	2.18	2.66	52.17	48.79	32.84	0	0	1	0	0	1	0	0	0	0	0	0	0	0	1	1	0
RNAPII.CRM.02840	scaffold_1	136431032	136431231	exon (Xetro.A02434.8, exon 1 of 15)	102	Xetro.A02434|hnrnpm	6.68	2.18	8.76	100.53	98.58	116.88	0	1	0	0	0	0	0	0	0	0	0	0	0	0	0	0	0
RNAPII.CRM.02841	scaffold_1	136456937	136457136	promoter-TSS (Xetro.A02435.1)	-774	Xetro.A02435|pcsk4	1.57	8.46	12.48	3.26	0.5	2.52	1	0	1	0	0	1	0	0	0	0	0	0	0	0	0	0	0
RNAPII.CRM.02842	scaffold_1	136458469	136458668	intron (Xetro.A02435.1, intron 1 of 8)	758	Xetro.A02435|pcsk4	3.54	18.86	33.46	7.61	2.49	1.92	0	1	0	0	0	0	0	0	0	0	0	0	0	0	1	0	0
RNAPII.CRM.02843	scaffold_1	136649764	136649963	Intergenic	-2934	Xetro.A02443|gng7	6.29	2.18	11.68	19.02	14.94	30.48	0	0	0	1	0	0	0	0	0	0	0	0	0	0	1	0	0
RNAPII.CRM.02844	scaffold_1	136661477	136661676	Intergenic	4076	Xetro.A02444|gadd45b	2.36	8.95	13.01	9.24	2.99	3.25	0	1	0	0	0	0	0	0	0	0	0	0	0	0	0	0	0
RNAPII.CRM.02845	scaffold_1	136665538	136665737	promoter-TSS (Xetro.A02444.1)	15	Xetro.A02444|gadd45b	6.68	2.18	8.5	30.97	12.94	24.86	0	0	0	1	0	0	0	0	0	0	0	0	0	2	0	0	0
RNAPII.CRM.02846	scaffold_1	136781724	136781923	intron (Xetro.A02448.2, intron 1 of 18)	645	Xetro.A02448|dpp9	9.04	28.54	15.67	2.17	1	2.52	0	0	0	0	1	0	0	0	0	0	0	0	0	0	1	0	0
RNAPII.CRM.02847	scaffold_1	136822632	136822831	exon (Xetro.A02450.3, exon 1 of 10)	112	Xetro.A02450|hmg20b	4.71	2.18	6.37	15.22	23.4	32.4	0	0	0	0	0	0	1	0	0	0	0	0	0	1	0	1	0
RNAPII.CRM.02848	scaffold_1	136920006	136920205	intron (Xetro.A02452.1, intron 1 of 2)	154	Xetro.A02452|tbxa2r	0.79	1.69	2.12	5.98	13.94	6.07	0	0	0	0	0	0	0	1	0	0	0	0	0	2	0	0	0
RNAPII.CRM.02849	scaffold_1	136933660	136933859	Intergenic	-13500	Xetro.A02452|tbxa2r	2.75	1.21	1.33	40.76	27.38	25.6	0	0	0	0	0	0	0	0	0	0	0	2	0	0	0	0	0
RNAPII.CRM.02850	scaffold_1	137022709	137022908	Intergenic	-1701	Xetro.A02454|gsr	3.54	11.12	19.38	4.89	2.49	1.92	3	0	0	0	0	0	0	0	0	0	0	0	0	0	0	0	0
RNAPII.CRM.02851	scaffold_1	137028585	137028784	exon (Xetro.A02456.1, exon 1 of 1)	1970	Xetro.A02456|	3.14	14.99	21.51	3.8	5.48	5.33	1	2	1	0	1	0	0	0	0	0	0	0	0	0	0	0	0
RNAPII.CRM.02852	scaffold_1	137040528	137040727	promoter-TSS (Xetro.A02458.1)	-196	Xetro.A02458|gtf2e2	1.57	2.9	3.45	19.56	16.93	21.9	0	0	0	0	0	0	0	0	0	0	0	0	0	0	0	0	0
RNAPII.CRM.02853	scaffold_1	137040970	137041169	promoter-TSS (Xetro.A02457.1)	-241	Xetro.A02457|tmem66	5.11	4.11	5.04	5.43	9.46	17.46	0	0	0	0	0	1	1	0	0	2	0	0	0	0	0	0	0
RNAPII.CRM.02854	scaffold_1	137081878	137082077	Intergenic	-26144	Xetro.A02459|	0.79	12.33	16.73	2.17	2.49	1.18	0	1	0	0	0	0	0	0	0	0	1	0	0	0	0	1	0
RNAPII.CRM.02855	scaffold_1	137208301	137208500	Intergenic	-11778	Xetro.A02461|	1.18	12.09	26.82	30.97	3.49	1.92	0	1	0	0	0	0	0	0	0	0	0	0	0	0	0	0	0
RNAPII.CRM.02856	scaffold_1	137212418	137212617	Intergenic	-15895	Xetro.A02461|	0.79	8.46	19.12	60.86	12.45	12.13	0	0	0	0	0	0	0	0	0	0	0	0	0	0	0	0	0
RNAPII.CRM.02857	scaffold_1	137218809	137219008	intron (Xetro.A02462.1, intron 68 of 70)	-22286	Xetro.A02461|	6.29	64.33	99.31	13.59	6.47	5.47	0	0	0	0	2	1	0	0	0	0	0	0	0	0	1	1	0
RNAPII.CRM.02858	scaffold_1	137226197	137226396	intron (Xetro.A02462.1, intron 61 of 70)	-29674	Xetro.A02461|	6.29	18.86	33.19	3.8	1.49	3.85	0	1	0	0	1	0	0	0	0	0	0	0	1	0	0	0	0
RNAPII.CRM.02859	scaffold_1	137228749	137228948	intron (Xetro.A02462.1, intron 59 of 70)	-32226	Xetro.A02461|	0	5.8	17.26	17.39	6.47	2.37	0	2	0	0	0	1	0	0	0	0	0	0	0	0	1	0	0
RNAPII.CRM.02860	scaffold_1	137229160	137229359	intron (Xetro.A02462.1, intron 59 of 70)	-32637	Xetro.A02461|	2.36	3.14	11.68	11.41	2.99	3.85	0	0	0	0	0	0	0	0	0	0	0	0	0	0	0	1	0
RNAPII.CRM.02861	scaffold_1	137356518	137356717	intron (Xetro.A02462.1, intron 8 of 70)	28741	Xetro.A02462|fras1	4.71	28.78	65.32	8.69	9.46	3.55	1	2	0	0	0	0	0	0	0	0	0	0	0	0	0	1	0
RNAPII.CRM.02862	scaffold_1	137358631	137358830	intron (Xetro.A02462.1, intron 7 of 70)	26628	Xetro.A02462|fras1	1.57	9.91	15.13	1.63	1.99	0.59	0	0	0	0	0	0	0	1	0	0	0	0	0	1	1	1	0
RNAPII.CRM.02863	scaffold_1	137363874	137364073	exon (Xetro.A02462.1, exon 6 of 71)	21385	Xetro.A02462|fras1	4.32	5.56	26.55	2.17	1.99	1.33	0	2	0	0	1	0	0	0	0	0	0	0	0	0	0	0	0
RNAPII.CRM.02864	scaffold_1	137472235	137472434	Intergenic	-86976	Xetro.A02462|fras1	1.96	4.59	5.31	11.41	9.46	14.79	0	0	0	0	0	0	0	0	0	0	0	0	0	0	1	0	0
RNAPII.CRM.02865	scaffold_1	137510269	137510468	Intergenic	63788	Xetro.A02464|mrpl1	2.75	1.69	7.7	16.3	2.49	1.33	1	1	0	0	0	0	0	0	1	0	0	0	0	0	0	0	0
RNAPII.CRM.02866	scaffold_1	137531483	137531682	Intergenic	42574	Xetro.A02464|mrpl1	3.14	4.11	8.23	40.76	10.95	4.44	0	0	0	0	0	0	0	0	0	0	0	0	0	0	0	1	0
RNAPII.CRM.02867	scaffold_1	137574133	137574332	promoter-TSS (Xetro.A02464.1)	-76	Xetro.A02464|mrpl1	3.14	0.97	5.04	17.39	17.43	29.89	0	1	0	0	0	0	0	0	0	0	0	0	0	0	1	0	0
RNAPII.CRM.02868	scaffold_1	137574438	137574637	promoter-TSS (Xetro.A02464.1)	-381	Xetro.A02464|mrpl1	1.96	1.69	2.92	12.5	12.45	14.94	0	0	0	0	0	0	0	0	0	0	0	0	0	0	0	0	0
RNAPII.CRM.02869	scaffold_1	137581037	137581236	exon (Xetro.A02465.1, exon 1 of 12)	217	Xetro.A02465|cnot6l	2.75	1.69	34.78	157.04	106.55	76.34	0	0	0	0	0	0	0	1	0	0	0	0	0	1	0	0	0
RNAPII.CRM.02870	scaffold_1	137589686	137589885	intron (Xetro.A02465.1, intron 1 of 11)	8866	Xetro.A02465|cnot6l	2.36	5.8	20.45	32.6	22.4	12.43	0	1	0	0	1	0	0	0	0	0	0	0	0	0	0	0	0
RNAPII.CRM.02871	scaffold_1	137642820	137643019	Intergenic	-4475	Xetro.A02466|	2.75	16.93	16.46	3.8	3.49	1.92	4	1	0	0	0	0	0	0	0	0	0	0	0	0	0	0	0
RNAPII.CRM.02872	scaffold_1	137680700	137680899	Intergenic	-11812	Xetro.A02467|cxcl13	3.14	16.44	14.07	0.54	1.49	0.89	0	0	0	0	0	0	0	0	0	0	0	0	0	0	0	0	0
RNAPII.CRM.02873	scaffold_1	137768405	137768604	Intergenic	40709	Xetro.A02469|mfhas1	6.68	26.6	33.19	3.8	2.49	1.33	0	1	0	0	2	0	1	1	0	0	0	0	0	1	0	0	0
RNAPII.CRM.02874	scaffold_1	137809061	137809260	promoter-TSS (Xetro.A02469.1)	53	Xetro.A02469|mfhas1	4.32	4.11	9.82	11.41	17.92	18.05	0	0	0	0	0	0	0	0	0	0	0	0	0	0	0	0	0
RNAPII.CRM.02875	scaffold_1	137832499	137832698	promoter-TSS (Xetro.A02470.1)	79	Xetro.A02470|cldn23	3.54	3.14	4.78	18.48	21.41	21.45	0	0	0	0	0	0	0	0	0	1	0	0	0	0	1	0	0
RNAPII.CRM.02876	scaffold_1	137863021	137863220	exon (Xetro.A02471.3, exon 1 of 14)	116	Xetro.A02471|lin54	3.54	1.69	3.72	11.41	14.44	22.78	0	0	0	1	0	0	0	0	0	0	0	0	0	0	0	0	0
RNAPII.CRM.02877	scaffold_1	137869728	137869927	intron (Xetro.A02471.1, intron 2 of 14)	6823	Xetro.A02471|lin54	6.68	53.2	47.53	7.06	2.99	3.7	2	1	1	0	0	0	0	1	0	0	0	0	0	1	0	0	0
RNAPII.CRM.02878	scaffold_1	137871901	137872100	intron (Xetro.A02471.4, intron 2 of 12)	8996	Xetro.A02471|lin54	3.14	11.61	15.93	2.17	1	2.52	0	1	0	0	0	0	0	3	0	0	0	0	0	1	1	0	0
RNAPII.CRM.02879	scaffold_1	137927296	137927495	TTS (Xetro.A02471.3)	-11232	Xetro.A02472|sec31a	12.18	33.86	26.02	2.72	2.49	3.4	1	0	2	0	0	0	0	0	0	0	0	0	0	0	0	0	0
RNAPII.CRM.02880	scaffold_1	137941145	137941344	promoter-TSS (Xetro.A02472.3)	2617	Xetro.A02472|sec31a	11.39	4.11	60.81	285.29	230.02	252.1	0	0	0	0	0	0	0	0	0	0	0	0	0	0	0	0	0
RNAPII.CRM.02881	scaffold_1	137941798	137941997	promoter-TSS (Xetro.A02472.10)	3270	Xetro.A02472|sec31a	3.93	1.69	16.99	88.58	79.66	96.91	0	0	0	0	0	0	0	0	0	0	0	0	0	0	0	0	0
RNAPII.CRM.02882	scaffold_1	137965336	137965535	intron (Xetro.A02472.1, intron 12 of 29)	26808	Xetro.A02472|sec31a	6.29	15.23	23.63	13.59	10.46	5.18	1	1	1	0	0	0	0	0	0	0	0	0	0	0	0	0	0
RNAPII.CRM.02883	scaffold_1	137986196	137986395	intron (Xetro.A02472.6, intron 18 of 28)	47668	Xetro.A02472|sec31a	10.61	49.82	49.12	7.06	6.97	7.4	0	1	0	0	1	0	0	1	0	1	0	0	0	0	0	0	0
RNAPII.CRM.02884	scaffold_1	137993247	137993446	intron (Xetro.A02472.12, intron 20 of 26)	54719	Xetro.A02472|sec31a	3.93	16.69	22.57	2.72	4.98	5.77	0	0	0	0	0	0	0	1	2	0	0	0	0	4	0	1	0
RNAPII.CRM.02885	scaffold_1	138035703	138035902	Intergenic	74775	Xetro.A02473|helq	1.18	2.9	5.04	4.35	7.47	17.75	0	1	0	0	0	0	0	1	0	0	0	0	0	0	0	0	0
RNAPII.CRM.02886	scaffold_1	138057096	138057295	intron (Xetro.A02473.3, intron 12 of 18)	53382	Xetro.A02473|helq	1.96	11.85	9.03	2.17	3.49	1.48	1	0	1	1	1	0	0	0	0	0	0	0	0	0	0	0	0
RNAPII.CRM.02887	scaffold_1	138169243	138169442	intron (Xetro.A02475.1, intron 6 of 11)	35773	Xetro.A02475|agpat9	2.75	10.16	11.15	1.63	1.49	0.74	0	0	0	0	2	0	0	0	2	0	0	0	0	0	0	0	0
RNAPII.CRM.02888	scaffold_1	138196450	138196649	Intergenic	62980	Xetro.A02475|agpat9	6.29	13.54	16.73	26.08	7.97	9.02	1	1	1	0	0	0	0	0	0	1	0	0	1	1	0	0	0
RNAPII.CRM.02889	scaffold_1	138223818	138224017	Intergenic	64693	Xetro.A02476|	5.5	20.31	13.54	7.61	1.99	8.58	0	0	0	0	0	0	0	0	0	0	0	0	0	0	1	0	0
RNAPII.CRM.02890	scaffold_1	138361848	138362047	Intergenic	49317	Xetro.A02477|	1.96	14.27	7.97	1.09	0	1.48	1	0	1	0	2	0	0	0	0	0	0	0	0	0	0	0	0
RNAPII.CRM.02891	scaffold_1	138494107	138494306	Intergenic	-61836	Xetro.A02478|	5.89	23.7	27.88	0.54	1	0.3	0	0	0	0	0	0	0	0	2	0	0	0	0	0	0	0	0
RNAPII.CRM.02892	scaffold_1	138673196	138673395	Intergenic	95285	Xetro.A02479|	1.96	2.18	2.39	3.8	25.39	6.81	0	1	0	0	0	0	0	0	0	0	0	0	0	1	1	0	0
RNAPII.CRM.02893	scaffold_1	138694654	138694853	Intergenic	116743	Xetro.A02479|	0.39	1.21	1.33	11.95	42.82	11.1	0	0	0	1	0	1	0	0	0	1	0	0	0	0	1	0	0
RNAPII.CRM.02894	scaffold_1	138697608	138697807	Intergenic	119697	Xetro.A02479|	0.79	6.29	17.26	10.32	16.43	5.18	0	0	0	0	2	0	0	0	0	0	0	0	0	1	0	0	0
RNAPII.CRM.02895	scaffold_1	138711220	138711419	Intergenic	111401	Xetro.A02480|	1.96	1.93	3.72	16.3	23.9	8.58	1	0	1	0	0	0	0	0	0	0	0	0	0	1	0	0	0
RNAPII.CRM.02896	scaffold_1	138716129	138716328	Intergenic	106492	Xetro.A02480|	3.54	1.69	2.39	0.54	14.44	5.77	0	0	0	0	0	1	0	0	0	0	0	0	0	1	0	0	0
RNAPII.CRM.02897	scaffold_1	138767345	138767544	Intergenic	55276	Xetro.A02480|	4.71	11.37	18.06	7.61	20.91	5.18	1	2	0	0	0	0	0	0	0	1	0	0	0	0	0	4	0
RNAPII.CRM.02898	scaffold_1	138842911	138843110	Intergenic	16461	Xetro.A02481|nkx6-1	1.96	6.77	5.31	3.8	19.92	3.99	1	0	0	0	0	0	0	0	0	1	0	0	0	0	0	0	0
RNAPII.CRM.02899	scaffold_1	138856643	138856842	intron (Xetro.A02481.1, intron 2 of 2)	2729	Xetro.A02481|nkx6-1	3.54	5.32	17.52	2.17	1	3.7	0	0	0	0	0	0	0	0	0	0	0	0	0	0	0	0	0
RNAPII.CRM.02900	scaffold_1	138937863	138938062	TTS (Xetro.A02482.1)	52756	Xetro.A02482|cds1	1.96	11.12	10.62	2.72	2.49	2.37	1	0	1	0	0	0	0	0	0	0	0	0	0	0	1	0	0
RNAPII.CRM.02901	scaffold_1	139081520	139081719	intron (Xetro.A02483.1, intron 5 of 63)	19574	Xetro.A02483|wdfy3	6.68	48.85	50.18	21.19	4.98	8.29	0	1	0	1	0	0	0	1	0	0	0	0	0	0	0	0	0
RNAPII.CRM.02902	scaffold_1	139147474	139147673	Intergenic	27863	Xetro.A02484|	4.71	0.73	1.86	7.61	8.96	20.27	0	0	0	0	0	0	0	0	0	2	0	0	0	0	0	0	0
RNAPII.CRM.02903	scaffold_1	139159055	139159254	Intergenic	39444	Xetro.A02484|	3.54	7.01	16.46	4.89	0.5	2.81	0	1	0	0	0	0	0	0	0	0	0	0	0	0	1	0	0
RNAPII.CRM.02904	scaffold_1	139159824	139160023	Intergenic	40213	Xetro.A02484|	7.07	22.73	53.11	0.54	2.99	1.33	0	0	0	0	0	1	0	0	0	0	0	0	0	0	1	0	0
RNAPII.CRM.02905	scaffold_1	139191838	139192037	Intergenic	47030	Xetro.A02485|	3.14	12.57	16.2	5.98	8.96	2.52	0	1	0	0	0	1	0	3	0	1	0	0	0	2	0	0	0
RNAPII.CRM.02906	scaffold_1	139409297	139409496	Intergenic	22473	Xetro.A02487|	1.57	15.48	11.42	2.17	3.49	0.59	1	1	1	0	0	0	0	0	0	0	0	0	0	0	0	0	0
RNAPII.CRM.02907	scaffold_1	139421396	139421595	Intergenic	34572	Xetro.A02487|	4.71	22.73	15.4	0.54	0.5	1.04	0	0	0	0	1	0	0	0	0	0	0	0	0	0	1	0	0
RNAPII.CRM.02908	scaffold_1	139450822	139451021	Intergenic	-21121	Xetro.A02488|	3.93	14.27	19.91	2.72	3.49	1.04	0	1	1	0	0	0	0	1	0	0	0	0	1	0	1	0	0
RNAPII.CRM.02909	scaffold_1	139451984	139452183	Intergenic	-19959	Xetro.A02488|	3.54	15.48	8.23	1.09	2.49	0.59	0	1	0	0	0	0	0	3	0	0	0	0	0	3	0	0	0
RNAPII.CRM.02910	scaffold_1	139492154	139492353	Intergenic	20211	Xetro.A02488|	2.36	20.31	19.12	1.63	2.99	1.92	0	1	0	0	1	0	0	0	0	0	0	0	0	0	0	0	0
RNAPII.CRM.02911	scaffold_1	139598055	139598254	Intergenic	27292	Xetro.A02489|arhgap24	6.29	14.75	17.79	1.63	1	0.59	1	1	0	0	1	0	0	1	0	0	0	0	0	1	0	0	0
RNAPII.CRM.02912	scaffold_1	139753047	139753246	Intergenic	-75380	Xetro.A02490|mapk8	13.36	46.19	81.52	17.39	13.44	3.99	0	0	1	0	0	0	0	0	0	0	0	0	0	0	1	2	0
RNAPII.CRM.02913	scaffold_1	139832980	139833179	Intergenic	-54318	Xetro.A02491|	6.29	15.48	6.37	1.63	1.49	0.44	0	1	0	0	0	0	0	2	0	0	0	0	0	4	1	1	0
RNAPII.CRM.02914	scaffold_1	140006275	140006474	Intergenic	-37858	Xetro.A02492|	3.14	11.12	24.16	1.63	1.49	0.44	0	1	0	0	0	0	0	0	0	0	0	0	0	0	0	0	0
RNAPII.CRM.02915	scaffold_1	140109199	140109398	Intergenic	19035	Xetro.A02494|	1.18	3.87	7.17	7.06	14.94	2.81	0	1	0	0	0	0	0	1	0	0	0	0	0	0	0	0	0
RNAPII.CRM.02916	scaffold_1	140184713	140184912	Intergenic	78407	Xetro.A02495|	7.47	12.33	30	0	2.49	0.89	0	1	0	0	2	0	0	0	0	0	0	0	0	0	0	1	0
RNAPII.CRM.02917	scaffold_1	140205973	140206172	intron (Xetro.A02495.1, intron 4 of 4)	57147	Xetro.A02495|	3.14	12.33	30.54	2.17	2.49	1.18	0	1	0	0	1	1	0	0	0	0	0	0	0	0	0	0	0
RNAPII.CRM.02918	scaffold_1	140257558	140257757	intron (Xetro.A02495.1, intron 1 of 4)	5562	Xetro.A02495|	4.32	21.52	7.7	0.54	1.99	0.44	0	0	0	0	0	0	0	4	0	1	1	0	0	3	1	1	0
RNAPII.CRM.02919	scaffold_1	140304958	140305157	Intergenic	-41838	Xetro.A02495|	2.75	14.99	24.69	6.52	17.43	7.25	0	1	0	0	0	1	0	1	0	0	0	0	1	0	0	0	0
RNAPII.CRM.02920	scaffold_1	140306175	140306374	Intergenic	-43055	Xetro.A02495|	2.75	6.77	22.84	1.63	4.48	3.11	0	1	0	0	0	0	0	1	0	0	0	0	0	0	0	0	0
RNAPII.CRM.02921	scaffold_1	140383719	140383918	Intergenic	-15146	Xetro.A02496|	3.14	8.95	14.6	3.8	1.99	2.07	0	0	0	0	1	0	0	1	0	0	2	0	0	0	0	1	0
RNAPII.CRM.02922	scaffold_1	140405707	140405906	Intergenic	-37134	Xetro.A02496|	6.29	13.3	24.96	4.89	1.49	1.18	0	1	0	0	1	0	0	0	0	0	1	0	0	0	1	1	0
RNAPII.CRM.02923	scaffold_1	140516388	140516587	Intergenic	40034	Xetro.A02497|	4.71	18.62	19.12	0.54	1	1.33	1	0	0	0	0	0	0	0	0	0	0	0	0	0	0	0	0
RNAPII.CRM.02924	scaffold_1	140815381	140815580	promoter-TSS (Xetro.A02499.1)	75	Xetro.A02499|kdm4b	4.71	1.69	6.11	10.87	14.44	19.53	0	0	0	0	0	0	0	0	0	0	2	0	0	0	0	0	0
RNAPII.CRM.02925	scaffold_1	140931812	140932011	intron (Xetro.A02499.1, intron 7 of 11)	-45452	Xetro.A02500|	6.29	15.72	11.42	0.54	1.99	0.44	0	1	0	0	0	0	0	4	0	1	0	0	0	2	0	0	0
RNAPII.CRM.02926	scaffold_1	140983218	140983417	intron (Xetro.A02500.1, intron 1 of 2)	5954	Xetro.A02500|	5.5	19.35	11.95	0	1	0.74	0	1	0	0	0	0	0	4	0	0	1	0	0	3	1	0	0
RNAPII.CRM.02927	scaffold_1	140984714	140984913	intron (Xetro.A02500.1, intron 1 of 2)	7450	Xetro.A02500|	5.5	5.56	11.15	9.24	16.93	3.99	0	2	0	0	0	0	0	0	0	0	0	0	0	0	0	0	0
RNAPII.CRM.02928	scaffold_1	141129605	141129804	Intergenic	82105	Xetro.A02501|	2.36	3.87	10.62	12.5	52.28	9.02	0	3	0	0	0	0	0	0	0	0	0	1	0	0	1	0	0
RNAPII.CRM.02929	scaffold_1	141182257	141182456	intron (Xetro.A02502.4, intron 27 of 33)	134757	Xetro.A02501|	6.68	18.62	9.03	1.09	1	0.89	0	1	0	0	0	0	0	3	0	0	1	0	0	2	0	0	0
RNAPII.CRM.02930	scaffold_1	141307385	141307584	intron (Xetro.A02502.2, intron 10 of 31)	150141	Xetro.A02502|ptprs	5.89	16.2	18.59	3.26	4.48	2.37	0	0	0	0	2	1	0	1	0	0	0	0	0	0	0	0	0
RNAPII.CRM.02931	scaffold_1	141377862	141378061	intron (Xetro.A02502.6, intron 5 of 32)	79664	Xetro.A02502|ptprs	5.11	24.42	30.54	2.72	1.49	2.66	0	0	1	0	0	0	0	0	0	0	0	0	0	0	0	0	0
RNAPII.CRM.02932	scaffold_1	141457325	141457524	promoter-TSS (Xetro.A02502.8)	201	Xetro.A02502|ptprs	12.18	3.39	9.03	11.95	18.42	29.29	0	0	0	1	0	0	0	0	0	0	1	0	0	0	0	0	0
RNAPII.CRM.02933	scaffold_1	141492925	141493124	Intergenic	3590	Xetro.A02503|	1.57	0.73	3.19	22.82	17.92	20.42	1	0	0	0	0	0	0	0	0	0	0	0	0	1	1	0	0
RNAPII.CRM.02934	scaffold_1	141493345	141493544	Intergenic	4010	Xetro.A02503|	1.18	0.48	1.59	22.28	12.94	16.87	0	0	0	0	0	0	0	0	0	0	0	0	0	0	0	0	0
RNAPII.CRM.02935	scaffold_1	141804802	141805001	exon (Xetro.A02508.2, exon 1 of 24)	130	Xetro.A02508|polr2b	3.14	4.11	6.11	37.5	29.37	36.99	1	0	0	0	0	0	0	0	0	0	0	0	0	0	0	0	1
RNAPII.CRM.02936	scaffold_1	141909787	141909986	promoter-TSS (Xetro.A02509.1)	-5	Xetro.A02509|rest	5.11	3.39	9.82	19.56	18.42	35.06	0	0	0	0	0	0	0	0	0	0	0	0	0	0	0	0	0
RNAPII.CRM.02937	scaffold_1	141910431	141910630	intron (Xetro.A02509.1, intron 1 of 3)	639	Xetro.A02509|rest	1.57	2.9	21.51	34.23	15.93	11.39	0	1	0	0	0	0	0	1	0	0	0	0	0	0	0	0	0
RNAPII.CRM.02938	scaffold_1	141912461	141912660	intron (Xetro.A02509.1, intron 1 of 3)	2669	Xetro.A02509|rest	0.79	1.45	6.37	23.37	24.4	10.5	1	2	1	0	0	0	0	0	0	0	1	0	0	0	0	0	0
RNAPII.CRM.02939	scaffold_1	141931589	141931788	Intergenic	21797	Xetro.A02509|rest	3.14	10.88	13.54	4.35	9.96	6.21	0	1	0	0	0	0	0	0	0	1	0	0	0	0	0	0	0
RNAPII.CRM.02940	scaffold_1	141934975	141935174	Intergenic	25183	Xetro.A02509|rest	3.54	23.7	24.43	19.02	35.35	12.13	1	2	1	0	0	1	0	1	3	0	0	0	0	1	0	0	0
RNAPII.CRM.02941	scaffold_1	142060106	142060305	Intergenic	-22783	Xetro.A02510|ccni	10.22	31.92	41.95	10.87	15.93	4.88	0	3	0	0	0	0	0	0	0	0	0	0	0	2	0	0	0
RNAPII.CRM.02942	scaffold_1	142060584	142060783	Intergenic	-23261	Xetro.A02510|ccni	3.93	11.12	11.15	5.43	7.97	2.37	0	1	0	0	0	1	1	3	0	0	0	0	0	0	0	0	0
RNAPII.CRM.02943	scaffold_1	142075997	142076196	Intergenic	-20451	Xetro.A02511|ccng2	4.71	10.88	22.84	8.15	12.45	7.1	0	3	0	0	0	0	0	1	0	0	0	0	0	1	0	0	0
RNAPII.CRM.02944	scaffold_1	142078622	142078821	Intergenic	-17826	Xetro.A02511|ccng2	3.14	2.18	5.31	13.59	16.43	27.22	0	1	0	1	0	0	0	0	0	0	1	0	0	0	0	0	0
RNAPII.CRM.02945	scaffold_1	142079131	142079330	Intergenic	-17317	Xetro.A02511|ccng2	2.36	7.5	6.37	9.78	13.94	14.65	1	0	0	0	1	0	0	0	0	0	0	0	0	0	0	0	0
RNAPII.CRM.02946	scaffold_1	142101160	142101359	exon (Xetro.A02511.3, exon 1 of 7)	4712	Xetro.A02511|ccng2	5.11	2.66	10.09	26.63	39.83	68.06	1	0	0	0	0	0	0	0	0	0	0	0	0	0	0	0	0
RNAPII.CRM.02947	scaffold_1	142101750	142101949	intron (Xetro.A02511.2, intron 1 of 7)	5302	Xetro.A02511|ccng2	3.14	1.21	5.84	17.39	35.85	51.19	0	0	0	2	0	0	1	0	0	0	0	0	0	0	0	1	0
RNAPII.CRM.02948	scaffold_1	142179499	142179698	Intergenic	83051	Xetro.A02511|ccng2	0.79	6.53	10.62	15.76	13.44	3.7	0	2	0	0	0	0	0	0	0	0	0	0	1	1	1	0	0
RNAPII.CRM.02949	scaffold_1	142180867	142181066	Intergenic	84419	Xetro.A02511|ccng2	1.57	1.93	7.97	30.43	9.96	11.54	1	0	0	0	0	0	0	0	0	0	0	0	0	0	0	0	0
RNAPII.CRM.02950	scaffold_1	142184431	142184630	Intergenic	87983	Xetro.A02511|ccng2	3.93	7.74	14.87	5.98	11.45	2.66	0	1	0	0	0	0	0	2	0	0	0	0	0	1	0	0	0
RNAPII.CRM.02951	scaffold_1	142185543	142185742	Intergenic	89095	Xetro.A02511|ccng2	1.96	1.93	7.43	39.67	3.49	2.07	0	1	0	0	0	0	0	0	0	0	0	0	0	0	0	0	0
RNAPII.CRM.02952	scaffold_1	142205001	142205200	Intergenic	91401	Xetro.A02512|	0.79	13.3	7.97	9.78	4.98	1.18	0	0	0	1	0	1	0	2	0	1	0	0	0	0	0	1	0
RNAPII.CRM.02953	scaffold_1	142302800	142302999	intron (Xetro.A02513.4, intron 1 of 12)	279	Xetro.A02513|fzr1	6.29	1.69	1.86	15.22	27.88	40.09	0	0	0	0	0	0	0	0	0	2	0	0	0	0	0	0	0
RNAPII.CRM.02954	scaffold_1	142317362	142317561	intron (Xetro.A02513.2, intron 3 of 14)	14841	Xetro.A02513|fzr1	4.32	8.95	11.95	5.98	3.49	7.25	0	1	0	0	0	0	0	2	0	0	0	0	0	3	0	0	0
RNAPII.CRM.02955	scaffold_1	142319508	142319707	intron (Xetro.A02513.2, intron 3 of 14)	16987	Xetro.A02513|fzr1	2.36	5.56	7.17	7.61	15.43	12.43	1	1	1	0	0	0	0	0	1	0	0	0	0	1	0	0	0
RNAPII.CRM.02956	scaffold_1	142340445	142340644	intron (Xetro.A02513.3, intron 3 of 12)	37924	Xetro.A02513|fzr1	1.18	4.84	3.72	3.8	10.46	12.43	0	0	0	1	0	0	0	0	0	0	0	0	0	0	0	3	0
RNAPII.CRM.02957	scaffold_1	142363628	142363827	intron (Xetro.A02513.3, intron 8 of 12)	61107	Xetro.A02513|fzr1	8.64	25.39	13.01	1.63	2.49	7.25	0	2	0	0	0	0	0	4	0	0	0	0	0	3	0	0	0
RNAPII.CRM.02958	scaffold_1	142578736	142578935	promoter-TSS (Xetro.A02517.3)	99	Xetro.A02517|ankrd17	5.89	7.98	24.16	32.6	39.83	38.91	0	1	0	0	0	0	0	0	0	0	0	0	0	0	0	0	0
RNAPII.CRM.02959	scaffold_1	142579151	142579350	exon (Xetro.A02517.3, exon 2 of 34)	514	Xetro.A02517|ankrd17	7.47	7.74	32.93	45.1	32.86	39.06	0	0	0	0	0	1	0	0	0	0	0	0	0	0	0	0	0
RNAPII.CRM.02960	scaffold_1	142618384	142618583	intron (Xetro.A02517.3, intron 10 of 33)	39747	Xetro.A02517|ankrd17	0.79	6.29	6.37	10.87	10.46	9.17	0	2	0	0	0	0	0	0	1	0	0	0	0	0	1	0	0
RNAPII.CRM.02961	scaffold_1	142620923	142621122	intron (Xetro.A02517.5, intron 11 of 34)	-42028	Xetro.A02518|cox18	1.18	11.37	13.28	6.52	6.47	4.14	1	0	0	1	0	0	0	0	0	0	0	0	0	0	0	0	0
RNAPII.CRM.02962	scaffold_1	142662837	142663036	promoter-TSS (Xetro.A02518.1)	-114	Xetro.A02518|cox18	2.36	4.84	12.75	16.3	30.37	27.81	0	0	0	0	1	0	0	0	2	0	0	0	0	1	0	1	0
RNAPII.CRM.02963	scaffold_1	142760498	142760697	promoter-TSS (Xetro.A02519.2)	-174	Xetro.A02519|adamts3	5.89	1.21	4.78	14.13	22.9	21.9	0	0	0	1	0	0	0	0	0	0	0	0	0	1	0	2	0
RNAPII.CRM.02964	scaffold_1	142870847	142871046	intron (Xetro.A02519.2, intron 20 of 20)	110175	Xetro.A02519|adamts3	2.75	14.99	18.06	0.54	1.99	0.15	1	0	0	0	1	0	0	0	0	0	0	0	0	0	1	1	0
RNAPII.CRM.02965	scaffold_1	143026944	143027143	Intergenic	-21583	Xetro.A02520|	4.71	9.91	16.2	1.63	0	0.74	0	2	0	0	1	0	0	0	0	0	0	0	0	0	0	0	0
RNAPII.CRM.02966	scaffold_1	143046044	143046243	Intergenic	-2483	Xetro.A02520|	1.57	12.09	13.81	1.63	0.5	1.18	0	1	0	0	0	0	0	0	0	0	0	0	0	0	0	0	0
RNAPII.CRM.02967	scaffold_1	143046345	143046544	Intergenic	-2182	Xetro.A02520|	2.75	7.74	20.18	7.06	1.49	0.44	0	1	0	0	1	0	0	0	0	0	1	0	0	0	0	1	0
RNAPII.CRM.02968	scaffold_1	143157717	143157916	Intergenic	-8749	Xetro.A02522|	4.71	18.38	19.91	0.54	1	0.15	0	0	0	0	1	0	0	1	0	0	0	0	0	0	0	1	0
RNAPII.CRM.02969	scaffold_1	143255391	143255590	promoter-TSS (Xetro.A02525.2)	94	Xetro.A02523|leprotl1	2.75	2.66	6.64	14.13	16.43	32.1	0	0	0	0	0	0	2	0	0	0	1	0	0	0	0	0	0
RNAPII.CRM.02970	scaffold_1	143288194	143288393	Intergenic	-1910	Xetro.A02526|mboat4	0.79	6.05	1.59	2.17	16.43	5.03	1	0	1	0	0	0	0	1	0	0	0	0	0	0	0	0	0
RNAPII.CRM.02971	scaffold_1	143308949	143309148	Intergenic	18845	Xetro.A02526|mboat4	2.75	1.45	1.33	15.22	9.96	8.14	0	0	0	0	0	0	0	0	0	0	0	0	0	0	0	0	0
RNAPII.CRM.02972	scaffold_1	143331348	143331547	promoter-TSS (Xetro.A02527.1)	-125	Xetro.A02527|sgk223	9.04	19.35	42.48	32.6	14.94	6.07	0	1	0	0	2	0	0	0	1	0	0	0	0	0	0	1	0
RNAPII.CRM.02973	scaffold_1	143332613	143332812	Intergenic	-1390	Xetro.A02527|sgk223	3.14	3.63	11.95	26.63	12.45	8.14	1	2	1	0	0	0	0	1	0	0	0	0	0	0	0	0	0
RNAPII.CRM.02974	scaffold_1	143338730	143338929	Intergenic	-7507	Xetro.A02527|sgk223	3.93	2.66	28.41	57.06	42.82	45.12	0	0	0	0	1	0	0	0	0	0	1	0	0	1	0	0	0
RNAPII.CRM.02975	scaffold_1	143352485	143352684	Intergenic	-21262	Xetro.A02527|sgk223	2.36	11.85	14.87	13.04	40.83	10.36	0	1	0	1	0	0	0	0	0	0	0	0	0	0	0	0	0
RNAPII.CRM.02976	scaffold_1	143353515	143353714	Intergenic	-22292	Xetro.A02527|sgk223	5.5	17.17	26.29	27.71	63.73	22.04	0	0	0	0	0	0	0	0	0	0	1	0	0	0	0	0	0
RNAPII.CRM.02977	scaffold_1	143747068	143747267	Intergenic	-6095	Xetro.A02530|	2.36	7.25	14.6	1.63	1.49	1.18	0	0	1	0	1	0	0	0	0	0	0	0	0	0	1	0	0
RNAPII.CRM.02978	scaffold_1	143775195	143775394	Intergenic	-34222	Xetro.A02530|	2.36	6.77	13.28	3.8	9.96	2.52	0	1	0	0	0	0	0	0	0	0	0	0	0	1	2	1	0
RNAPII.CRM.02979	scaffold_1	143901951	143902150	Intergenic	-144621	Xetro.A02531|	3.54	18.38	25.49	1.09	1	1.18	0	1	2	0	1	0	0	0	0	0	0	0	0	0	1	0	0
RNAPII.CRM.02980	scaffold_1	144151641	144151840	intron (Xetro.A02532.1, intron 1 of 18)	-8720	Xetro.A02533|stap1	2.36	4.11	9.03	19.02	24.4	30.48	1	0	1	0	0	0	0	0	0	1	0	0	0	0	0	0	0
RNAPII.CRM.02981	scaffold_1	144152470	144152669	intron (Xetro.A02532.1, intron 1 of 18)	-7891	Xetro.A02533|stap1	1.18	3.87	12.75	12.5	4.48	7.25	0	0	0	1	0	0	0	0	0	0	1	0	0	0	0	0	0
RNAPII.CRM.02982	scaffold_1	144227633	144227832	intron (Xetro.A02535.3, intron 3 of 24)	5703	Xetro.A02535|uba6	4.32	9.91	13.01	2.17	0.5	0.59	1	0	0	0	1	0	0	0	0	0	1	0	0	0	0	2	0
RNAPII.CRM.02983	scaffold_1	144290226	144290425	Intergenic	24255	Xetro.A02538|tmprss11a	4.71	3.63	3.45	7.06	13.94	1.33	0	1	0	0	0	1	0	1	0	0	1	0	0	0	0	0	0
RNAPII.CRM.02984	scaffold_1	144310004	144310203	intron (Xetro.A02539.2, intron 6 of 9)	7521	Xetro.A02539|tmprss11f	1.57	5.56	15.13	2.17	0.5	1.48	1	0	0	0	0	0	0	0	0	0	0	0	0	0	0	1	0
RNAPII.CRM.02985	scaffold_1	144346061	144346260	exon (Xetro.A02540.15, exon 1 of 15)	216	Xetro.A02540|ythdc1	5.5	1.93	9.82	49.45	42.32	41.28	0	0	0	1	0	0	0	0	0	0	0	1	0	0	0	0	0
RNAPII.CRM.02986	scaffold_1	144469142	144469341	Intergenic	-23162	Xetro.A02545|hpse	7.07	21.28	18.85	2.72	4.48	2.96	0	4	0	0	0	1	0	1	0	0	0	0	0	3	0	0	0
RNAPII.CRM.02987	scaffold_1	144495657	144495856	Intergenic	-46201	Xetro.A02546|tmem150c	4.71	9.67	16.99	5.98	4.48	1.92	0	0	0	0	0	0	0	0	0	0	0	0	0	0	0	0	0
RNAPII.CRM.02988	scaffold_1	144510427	144510626	Intergenic	-31431	Xetro.A02546|tmem150c	2.36	11.12	9.82	1.63	2.99	0.89	0	1	0	0	1	0	0	0	0	0	0	0	0	0	0	0	0
RNAPII.CRM.02989	scaffold_1	144582266	144582465	intron (Xetro.A02547.2, intron 4 of 6)	-17594	Xetro.A02548|hnrpdl	3.54	7.5	11.95	16.85	89.12	20.56	1	0	1	0	0	0	0	0	0	1	0	0	0	0	0	0	0
RNAPII.CRM.02990	scaffold_1	144600760	144600959	exon (Xetro.A02547.2, exon 1 of 7)	900	Xetro.A02548|hnrpdl	7.07	11.85	56.29	199.43	185.71	263.5	0	0	0	1	0	1	0	0	0	0	0	0	0	0	0	1	0
RNAPII.CRM.02991	scaffold_1	144704823	144705022	Intergenic	-69160	Xetro.A02550|rasgef1b	0.79	3.39	11.42	12.5	81.65	29	1	1	2	0	0	0	0	0	0	0	0	1	0	2	0	0	0
RNAPII.CRM.02992	scaffold_1	144708630	144708829	Intergenic	-65353	Xetro.A02550|rasgef1b	5.89	6.29	31.07	19.56	48.29	12.28	0	1	0	0	0	0	0	0	0	0	0	0	0	0	0	0	0
RNAPII.CRM.02993	scaffold_1	144715161	144715360	Intergenic	-58822	Xetro.A02550|rasgef1b	5.89	3.14	7.7	10.32	28.88	11.54	0	1	0	0	0	0	0	1	0	0	0	0	0	0	0	0	0
RNAPII.CRM.02994	scaffold_1	144717901	144718100	Intergenic	-56082	Xetro.A02550|rasgef1b	3.14	5.08	3.19	9.78	24.4	8.73	0	1	0	0	0	0	0	0	0	1	0	0	0	0	0	0	0
RNAPII.CRM.02995	scaffold_1	144721961	144722160	Intergenic	-52022	Xetro.A02550|rasgef1b	5.5	7.01	24.43	13.04	19.42	3.11	2	2	0	0	0	1	0	0	0	0	0	0	0	0	0	0	0
RNAPII.CRM.02996	scaffold_1	144722330	144722529	Intergenic	-51653	Xetro.A02550|rasgef1b	3.14	3.63	19.12	8.69	6.97	2.81	1	0	0	0	0	0	0	0	0	0	0	0	0	0	0	1	0
RNAPII.CRM.02997	scaffold_1	144740897	144741096	Intergenic	-33086	Xetro.A02550|rasgef1b	2.75	9.19	45.14	4.89	4.48	1.78	0	1	0	0	0	0	0	1	0	0	0	0	0	0	0	1	0
RNAPII.CRM.02998	scaffold_1	144742452	144742651	Intergenic	-31531	Xetro.A02550|rasgef1b	5.5	30.23	82.84	4.89	0.5	1.33	0	0	0	0	0	0	0	0	0	0	0	0	0	0	0	0	0
RNAPII.CRM.02999	scaffold_1	144751420	144751619	Intergenic	-22563	Xetro.A02550|rasgef1b	2.36	14.75	20.18	3.8	0.5	1.18	2	1	0	0	0	0	0	0	0	0	0	0	0	0	1	0	0
RNAPII.CRM.03000	scaffold_1	144774080	144774279	promoter-TSS (Xetro.A02550.1)	97	Xetro.A02550|rasgef1b	3.93	0.97	4.51	23.91	51.28	32.99	0	0	0	0	0	0	0	0	0	2	0	2	0	0	0	0	0
RNAPII.CRM.03001	scaffold_1	144774381	144774580	promoter-TSS (Xetro.A02550.1)	398	Xetro.A02550|rasgef1b	5.11	1.69	4.25	45.1	39.33	40.39	0	0	0	0	0	0	0	0	0	0	0	0	0	0	0	2	0
RNAPII.CRM.03002	scaffold_1	144783115	144783314	intron (Xetro.A02550.2, intron 1 of 13)	9132	Xetro.A02550|rasgef1b	2.75	11.85	26.55	11.95	10.95	7.25	0	0	0	0	0	0	0	0	0	0	0	0	0	0	0	2	0
RNAPII.CRM.03003	scaffold_1	144783602	144783801	intron (Xetro.A02550.2, intron 1 of 13)	9619	Xetro.A02550|rasgef1b	3.54	3.87	13.81	19.02	25.39	13.32	0	1	0	0	0	0	0	0	0	0	0	0	0	0	1	0	0
RNAPII.CRM.03004	scaffold_1	144785871	144786070	intron (Xetro.A02550.2, intron 1 of 13)	11888	Xetro.A02550|rasgef1b	0.79	4.59	5.84	20.65	35.35	17.61	1	1	1	0	0	0	0	0	0	2	0	0	0	1	0	0	0
RNAPII.CRM.03005	scaffold_1	144806090	144806289	Intergenic	-20947	Xetro.A02551|ptpn13	3.93	10.16	13.81	4.89	5.97	7.1	0	0	0	0	0	0	0	0	0	0	0	0	0	0	1	1	0
RNAPII.CRM.03006	scaffold_1	144827702	144827901	exon (Xetro.A02551.1, exon 1 of 48)	665	Xetro.A02551|ptpn13	3.54	3.14	5.84	40.21	40.83	48.97	0	1	0	0	0	0	0	0	0	0	0	0	0	0	1	0	0
RNAPII.CRM.03007	scaffold_1	144829030	144829229	intron (Xetro.A02551.1, intron 1 of 47)	1993	Xetro.A02551|ptpn13	5.11	20.8	31.33	17.93	16.93	7.4	1	2	0	0	0	0	0	2	0	0	0	0	1	0	1	0	0
RNAPII.CRM.03008	scaffold_1	144830418	144830617	intron (Xetro.A02551.1, intron 1 of 47)	3381	Xetro.A02551|ptpn13	2.36	3.14	5.58	10.32	27.38	18.79	1	1	1	0	0	0	0	0	0	0	0	0	0	1	0	0	0
RNAPII.CRM.03009	scaffold_1	144833432	144833631	intron (Xetro.A02551.1, intron 1 of 47)	6395	Xetro.A02551|ptpn13	2.75	9.19	12.48	8.15	4.98	4.44	0	0	0	0	0	0	0	0	0	0	0	0	0	0	3	0	0
RNAPII.CRM.03010	scaffold_1	144835212	144835411	intron (Xetro.A02551.1, intron 1 of 47)	8175	Xetro.A02551|ptpn13	3.93	6.05	18.32	11.41	8.96	6.07	1	0	0	0	1	0	0	0	0	0	0	0	0	1	0	0	0
RNAPII.CRM.03011	scaffold_1	144875118	144875317	intron (Xetro.A02551.2, intron 3 of 47)	48081	Xetro.A02551|ptpn13	1.18	2.9	1.86	9.24	20.41	6.66	0	0	1	0	0	0	0	1	0	0	0	0	0	0	0	0	0
RNAPII.CRM.03012	scaffold_1	145104390	145104589	promoter-TSS (Xetro.A02555.1)	94	Xetro.A02555|rchy1	4.71	3.14	15.67	14.67	18.42	37.28	0	0	0	1	0	0	0	0	0	0	0	1	0	0	0	0	0
RNAPII.CRM.03013	scaffold_1	145179486	145179685	intron (Xetro.A02558.4, intron 14 of 20)	25508	Xetro.A02558|uso1	1.57	6.53	18.85	2.72	5.48	2.66	2	0	0	0	0	0	0	0	0	0	0	0	0	0	0	0	0
RNAPII.CRM.03014	scaffold_1	145182381	145182580	intron (Xetro.A02558.1, intron 14 of 24)	22613	Xetro.A02558|uso1	2.36	4.11	18.06	0.54	1.49	3.4	0	0	0	0	0	0	0	0	0	0	0	0	0	0	0	0	0
RNAPII.CRM.03015	scaffold_1	145204888	145205087	promoter-TSS (Xetro.A02559.2)	106	Xetro.A02558|uso1	5.5	4.11	11.95	14.67	24.4	31.96	0	0	0	1	0	0	0	0	0	0	1	0	0	0	0	0	0
RNAPII.CRM.03016	scaffold_1	145214642	145214841	exon (Xetro.A02559.5, exon 1 of 12)	9579	Xetro.A02559|g3bp2	2.36	4.59	13.01	26.63	30.87	34.77	0	0	0	1	0	0	0	0	0	0	0	0	0	1	0	0	0
RNAPII.CRM.03017	scaffold_1	145236206	145236405	Intergenic	-1663	Xetro.A02560|cdkl2	0.79	0.48	1.59	5.98	16.93	15.39	1	0	0	0	0	1	0	0	0	0	0	0	0	0	1	0	0
RNAPII.CRM.03018	scaffold_1	145351271	145351470	TTS (Xetro.A02564.1)	-5850	Xetro.A02565|	1.96	9.67	11.95	0.54	2.49	0.44	1	0	1	0	0	1	0	0	0	0	0	0	0	0	1	0	0
RNAPII.CRM.03019	scaffold_1	145408781	145408980	exon (Xetro.A02567.1, exon 1 of 15)	122	Xetro.A02567|pkd2	1.18	1.69	3.72	4.35	8.46	18.49	0	0	0	0	0	0	0	0	0	0	0	2	0	0	0	0	0
RNAPII.CRM.03020	scaffold_1	145471632	145471831	intron (Xetro.A02568.1, intron 1 of 15)	17339	Xetro.A02568|abcg2	2.75	0.48	3.72	3.8	7.47	15.98	0	0	0	0	0	0	0	0	0	0	1	0	0	0	0	0	0
RNAPII.CRM.03021	scaffold_1	145519781	145519980	Intergenic	-30810	Xetro.A02568|abcg2	1.57	0.73	1.59	34.23	16.43	10.8	0	0	0	0	0	1	0	0	0	0	0	0	0	0	0	0	0
RNAPII.CRM.03022	scaffold_1	145520278	145520477	Intergenic	-31307	Xetro.A02568|abcg2	2.75	2.18	0.53	52.17	13.94	14.94	0	0	0	0	0	0	0	1	0	0	0	0	0	0	0	0	0
RNAPII.CRM.03023	scaffold_1	145527354	145527553	Intergenic	-30126	Xetro.A02569|ppm1k	6.29	18.14	20.45	6.52	9.46	4.73	0	0	0	0	0	0	0	1	0	1	0	0	0	0	0	0	0
RNAPII.CRM.03024	scaffold_1	145527795	145527994	Intergenic	-29685	Xetro.A02569|ppm1k	7.07	15.48	12.21	4.89	5.97	2.96	1	1	0	0	1	0	0	0	0	0	0	0	0	0	0	0	0
RNAPII.CRM.03025	scaffold_1	145626594	145626793	promoter-TSS (Xetro.A02571.1)	30	Xetro.A02571|rufy3	3.93	2.66	6.9	4.35	14.44	7.25	0	1	0	1	0	0	0	0	0	0	0	0	0	0	1	0	0
RNAPII.CRM.03026	scaffold_1	145628584	145628783	intron (Xetro.A02571.9, intron 1 of 12)	2020	Xetro.A02571|rufy3	3.93	14.27	20.45	2.72	1.99	2.81	0	1	0	0	0	0	0	0	0	0	0	0	0	1	1	0	0
RNAPII.CRM.03027	scaffold_1	145659829	145660028	intron (Xetro.A02571.3, intron 4 of 17)	-32377	Xetro.A02572|mobkl1a	6.29	26.84	32.93	0.54	1	1.63	0	0	1	0	1	0	0	0	0	0	0	0	0	0	0	1	0
RNAPII.CRM.03028	scaffold_1	145662537	145662736	intron (Xetro.A02571.7, intron 6 of 13)	-29669	Xetro.A02572|mobkl1a	5.11	19.59	18.85	0.54	1	0.74	0	0	0	0	1	0	0	0	0	0	0	0	0	0	0	0	0
RNAPII.CRM.03029	scaffold_1	145663433	145663632	intron (Xetro.A02571.7, intron 7 of 13)	-28773	Xetro.A02572|mobkl1a	6.29	17.41	22.3	0.54	0.5	0.59	0	1	0	0	0	0	0	0	0	0	0	2	0	0	0	0	0
RNAPII.CRM.03030	scaffold_1	145676667	145676866	exon (Xetro.A02571.1, exon 15 of 17)	-15539	Xetro.A02572|mobkl1a	1.57	9.43	12.21	1.63	1.49	1.92	1	1	0	0	0	0	0	0	0	0	0	0	0	0	0	0	0
RNAPII.CRM.03031	scaffold_1	145692345	145692544	intron (Xetro.A02572.1, intron 1 of 5)	139	Xetro.A02572|mobkl1a	2.36	3.39	4.51	6.52	16.43	4.88	0	3	0	0	0	0	0	0	0	0	0	0	0	0	0	0	0
RNAPII.CRM.03032	scaffold_1	145722834	145723033	intron (Xetro.A02572.1, intron 5 of 5)	-28186	Xetro.A02573|dck.1	2.36	14.99	9.29	1.63	1.49	0.59	0	0	0	0	0	0	0	3	0	0	0	0	0	2	0	1	0
RNAPII.CRM.03033	scaffold_1	145751058	145751257	promoter-TSS (Xetro.A02573.1)	38	Xetro.A02573|dck.1	3.14	5.08	3.98	4.89	22.9	13.76	0	0	0	0	0	1	0	0	0	0	0	0	0	0	0	0	0
RNAPII.CRM.03034	scaffold_1	145752980	145753179	intron (Xetro.A02573.1, intron 1 of 6)	1960	Xetro.A02573|dck.1	1.57	2.42	4.25	9.24	44.31	11.98	0	1	0	0	0	0	0	0	0	1	0	0	0	0	0	0	0
RNAPII.CRM.03035	scaffold_1	145889392	145889591	intron (Xetro.A02576.8, intron 13 of 29)	67310	Xetro.A02576|fam13a	6.29	1.21	4.78	6.52	9.46	17.31	0	0	0	2	0	0	1	0	0	0	0	0	0	0	0	0	0
RNAPII.CRM.03036	scaffold_1	145912031	145912230	intron (Xetro.A02576.8, intron 8 of 29)	44671	Xetro.A02576|fam13a	7.07	28.54	30	4.35	1.99	1.48	1	0	1	0	1	0	0	0	0	0	0	0	0	0	1	2	0
RNAPII.CRM.03037	scaffold_1	145956501	145956700	exon (Xetro.A02576.5, exon 1 of 29)	201	Xetro.A02576|fam13a	2.75	12.09	19.91	9.24	11.95	5.62	0	1	0	0	0	0	0	0	2	0	0	0	0	1	0	0	0
RNAPII.CRM.03038	scaffold_1	145987261	145987460	intron (Xetro.A02577.1, intron 15 of 20)	29749	Xetro.A02577|	2.75	10.4	22.57	1.63	1.99	1.33	0	0	0	0	0	0	0	0	0	0	0	0	0	0	0	2	0
RNAPII.CRM.03039	scaffold_1	145993325	145993524	intron (Xetro.A02577.1, intron 12 of 20)	23685	Xetro.A02577|	7.47	9.91	13.81	2.17	1.49	0.15	1	0	0	0	1	0	0	0	0	0	0	0	0	1	0	0	0
RNAPII.CRM.03040	scaffold_1	146084211	146084410	Intergenic	-13770	Xetro.A02578|gprin3	3.14	9.43	12.75	1.09	1.99	0.44	0	0	0	0	2	0	0	0	0	0	0	0	0	0	0	0	0
RNAPII.CRM.03041	scaffold_1	146137421	146137620	Intergenic	-66980	Xetro.A02578|gprin3	1.57	21.28	18.06	11.95	9.46	3.11	1	1	1	0	0	1	0	1	2	0	0	0	0	1	0	0	0
RNAPII.CRM.03042	scaffold_1	146222772	146222971	intron (Xetro.A02579.1, intron 2 of 4)	6209	Xetro.A02579|snca	1.57	2.9	2.66	4.89	21.41	1.92	0	0	0	0	0	0	0	1	0	0	0	2	0	0	0	1	0
RNAPII.CRM.03043	scaffold_1	146227477	146227676	intron (Xetro.A02579.1, intron 2 of 4)	1504	Xetro.A02579|snca	4.32	13.54	20.71	5.43	6.47	1.33	1	1	0	0	1	0	0	0	0	1	0	0	0	0	0	0	0
RNAPII.CRM.03044	scaffold_1	146419063	146419262	Intergenic	-78341	Xetro.A02581|fam190a	6.29	19.59	21.24	9.78	5.97	2.37	0	1	0	0	0	0	0	1	0	0	0	0	0	1	0	0	0
RNAPII.CRM.03045	scaffold_1	146430315	146430514	Intergenic	-67089	Xetro.A02581|fam190a	6.29	9.43	13.28	1.63	1	1.18	1	1	0	0	0	0	0	0	0	1	0	0	0	0	1	0	0
RNAPII.CRM.03046	scaffold_1	146435124	146435323	Intergenic	-62280	Xetro.A02581|fam190a	1.96	16.69	23.37	2.72	2.49	1.18	1	0	0	0	1	0	0	1	0	0	0	0	0	0	0	0	0
RNAPII.CRM.03047	scaffold_1	146475546	146475745	Intergenic	-21858	Xetro.A02581|fam190a	3.14	1.69	3.45	8.69	14.94	3.11	1	0	0	0	0	0	0	0	0	0	0	1	0	0	0	2	0
RNAPII.CRM.03048	scaffold_1	146509612	146509811	Intergenic	12208	Xetro.A02581|fam190a	4.71	12.82	20.18	2.17	2.49	1.78	0	0	0	0	0	0	0	0	0	1	0	0	0	0	0	0	0
RNAPII.CRM.03049	scaffold_1	146520159	146520358	Intergenic	22755	Xetro.A02581|fam190a	1.18	13.06	39.3	24.45	21.91	5.33	1	0	1	0	0	0	0	0	0	0	1	2	0	0	0	0	0
RNAPII.CRM.03050	scaffold_1	146555763	146555962	Intergenic	58359	Xetro.A02581|fam190a	1.96	7.25	20.45	5.98	1.49	0.59	0	0	0	0	0	0	0	0	0	0	0	0	0	0	0	2	0
RNAPII.CRM.03051	scaffold_1	146574796	146574995	Intergenic	77392	Xetro.A02581|fam190a	2.36	24.67	41.69	4.89	3.49	1.33	2	0	0	0	0	0	0	0	0	0	0	0	0	0	0	0	0
RNAPII.CRM.03052	scaffold_1	146704190	146704389	Intergenic	-110000	Xetro.A02583|	1.96	9.67	27.88	4.35	7.47	2.66	1	1	0	0	0	0	0	0	0	0	0	0	0	0	0	0	0
RNAPII.CRM.03053	scaffold_1	146704557	146704756	Intergenic	-109633	Xetro.A02583|	3.54	16.44	22.04	1.63	1.49	1.63	1	1	0	0	1	0	0	0	0	0	0	0	0	0	0	0	0
RNAPII.CRM.03054	scaffold_1	146791854	146792053	Intergenic	-22336	Xetro.A02583|	3.54	15.23	37.44	4.89	0	1.04	0	1	0	0	1	0	0	0	0	0	0	0	0	0	0	0	0
RNAPII.CRM.03055	scaffold_1	146825108	146825307	Intergenic	-2056	Xetro.A02582|	7.07	27.08	12.21	0.54	0.5	1.18	0	1	0	0	0	0	0	3	0	0	1	0	0	2	0	1	0
RNAPII.CRM.03056	scaffold_1	146845968	146846167	Intergenic	-22916	Xetro.A02582|	3.14	15.48	6.11	1.09	0.5	1.92	0	0	1	0	0	0	0	0	0	0	1	0	0	0	0	0	0
RNAPII.CRM.03057	scaffold_1	146873980	146874179	Intergenic	-50928	Xetro.A02582|	7.47	14.99	20.45	3.26	1	1.18	0	2	0	0	0	0	0	1	0	0	0	0	0	0	0	2	0
RNAPII.CRM.03058	scaffold_1	146879662	146879861	Intergenic	-56610	Xetro.A02582|	3.54	10.4	30.27	5.98	1	1.18	0	0	0	0	0	0	0	0	0	0	0	0	0	0	0	0	0
RNAPII.CRM.03059	scaffold_1	146892589	146892788	Intergenic	-69537	Xetro.A02582|	3.14	10.88	20.18	2.72	1.49	1.04	0	1	0	0	1	0	0	0	2	1	0	0	0	1	1	0	0
RNAPII.CRM.03060	scaffold_1	146892942	146893141	Intergenic	-69890	Xetro.A02582|	1.57	12.57	23.37	0.54	1.49	0.74	0	0	0	0	2	1	0	0	0	0	0	0	0	0	0	0	0
RNAPII.CRM.03061	scaffold_1	146894500	146894699	Intergenic	-71448	Xetro.A02582|	1.57	10.4	14.07	1.09	2.99	1.33	1	0	0	0	0	0	0	0	0	0	0	0	0	0	0	0	0
RNAPII.CRM.03062	scaffold_1	146992483	146992682	Intergenic	-169431	Xetro.A02582|	2.75	27.81	61.34	1.63	1	0.89	0	0	0	0	0	0	0	0	0	1	0	0	0	0	0	0	0
RNAPII.CRM.03063	scaffold_1	146993801	146994000	Intergenic	-170749	Xetro.A02582|	2.36	11.12	35.58	0.54	1.49	1.04	0	0	0	0	0	0	0	0	0	0	0	0	0	0	0	0	0
RNAPII.CRM.03064	scaffold_1	146994416	146994615	Intergenic	-171364	Xetro.A02582|	2.36	10.64	40.63	0	1	0.44	0	0	0	0	0	0	0	0	0	0	0	0	0	0	1	0	0
RNAPII.CRM.03065	scaffold_1	147040788	147040987	Intergenic	-217736	Xetro.A02582|	3.14	16.69	4.51	2.17	0.5	1.92	0	2	0	0	0	0	0	3	0	0	0	0	0	2	1	0	0
RNAPII.CRM.03066	scaffold_1	147114173	147114372	Intergenic	-253915	Xetro.A02584|	3.14	26.84	21.51	0	1	1.48	1	0	0	0	0	0	0	0	0	0	0	0	0	0	0	1	0
RNAPII.CRM.03067	scaffold_1	147115186	147115385	Intergenic	-252902	Xetro.A02584|	3.14	11.37	11.15	0	0.5	0.74	0	0	0	0	1	0	0	0	0	0	0	0	0	0	0	1	0
RNAPII.CRM.03068	scaffold_1	147255154	147255353	Intergenic	-112934	Xetro.A02584|	2.36	15.23	30.27	4.35	1.99	0.59	1	0	1	0	1	0	0	0	0	0	0	0	0	0	0	0	0
RNAPII.CRM.03069	scaffold_1	147267625	147267824	Intergenic	-100463	Xetro.A02584|	3.14	8.71	12.48	1.09	1	0.15	1	0	0	0	1	0	0	0	0	0	0	0	0	0	0	1	0
RNAPII.CRM.03070	scaffold_1	147278827	147279026	Intergenic	-89261	Xetro.A02584|	1.18	12.33	8.5	1.09	1	0.44	0	1	0	0	0	0	0	0	0	0	0	0	0	0	0	0	0
RNAPII.CRM.03071	scaffold_1	147333162	147333361	Intergenic	-34926	Xetro.A02584|	3.14	7.5	15.93	1.63	1.49	0.3	0	1	0	0	0	0	0	1	0	0	0	0	0	1	0	0	0
RNAPII.CRM.03072	scaffold_1	147436813	147437012	TTS (Xetro.A02585.1)	9662	Xetro.A02585|	2.75	11.37	20.98	1.09	0.5	1.04	1	0	0	0	1	0	0	0	0	0	0	0	0	0	0	0	0
RNAPII.CRM.03073	scaffold_1	147437344	147437543	TTS (Xetro.A02585.1)	10193	Xetro.A02585|	2.75	10.16	13.01	2.72	1.99	0.44	1	1	0	0	0	0	0	0	0	0	0	0	0	0	0	0	0
RNAPII.CRM.03074	scaffold_1	147723756	147723955	Intergenic	-10169	Xetro.A02588|atoh1	1.96	4.11	1.86	3.26	20.41	5.47	0	0	0	0	0	0	0	1	0	0	0	0	1	0	0	0	0
RNAPII.CRM.03075	scaffold_1	147760442	147760641	Intergenic	26517	Xetro.A02588|atoh1	4.71	14.03	6.37	0.54	1	2.66	0	2	0	0	0	0	0	1	0	0	1	0	1	0	0	0	0
RNAPII.CRM.03076	scaffold_1	147810698	147810897	Intergenic	-50755	Xetro.A02589|	3.54	5.56	3.72	11.95	37.34	10.95	0	0	0	0	0	0	0	1	0	0	0	2	0	1	1	0	0
RNAPII.CRM.03077	scaffold_1	147811436	147811635	Intergenic	-50017	Xetro.A02589|	3.14	19.83	25.76	7.06	5.48	1.48	0	0	0	0	0	0	0	0	0	0	1	0	0	0	0	1	0
RNAPII.CRM.03078	scaffold_1	147813887	147814086	Intergenic	-47566	Xetro.A02589|	1.57	2.42	4.78	13.59	42.82	6.95	1	1	0	0	0	0	0	1	0	0	0	0	0	0	1	0	0
RNAPII.CRM.03079	scaffold_1	147858290	147858489	Intergenic	-3163	Xetro.A02589|	7.47	3.39	3.98	4.35	9.46	14.35	1	0	0	1	0	0	0	0	0	0	0	0	0	0	0	0	0
RNAPII.CRM.03080	scaffold_1	147858601	147858800	Intergenic	-2852	Xetro.A02589|	9.43	22.25	30.27	3.8	3.98	3.7	0	0	0	0	0	1	0	0	0	0	0	0	0	0	0	0	0
RNAPII.CRM.03081	scaffold_1	147986015	147986214	intron (Xetro.A02590.1, intron 2 of 5)	21167	Xetro.A02590|sgms2	7.86	26.6	10.62	0.54	0.5	0.89	0	2	0	0	0	0	0	3	0	0	0	0	0	3	0	0	0
RNAPII.CRM.03082	scaffold_1	148052995	148053194	exon (Xetro.A02591.1, exon 1 of 12)	362	Xetro.A02591|papss1	3.54	2.9	5.31	13.04	17.92	25.45	0	0	0	0	0	0	0	0	0	1	0	0	0	0	1	1	0
RNAPII.CRM.03083	scaffold_1	148111746	148111945	Intergenic	59113	Xetro.A02591|papss1	1.18	12.09	19.38	1.09	0.5	1.78	1	2	0	0	1	0	0	0	0	0	0	0	0	0	0	0	0
RNAPII.CRM.03084	scaffold_1	148246891	148247090	intron (Xetro.A02592.1, intron 2 of 3)	4525	Xetro.A02592|dkk2	8.25	40.38	61.87	3.26	1	0.74	0	0	1	1	0	0	0	0	0	0	0	0	0	0	0	1	0
RNAPII.CRM.03085	scaffold_1	148250043	148250242	intron (Xetro.A02592.1, intron 3 of 3)	7677	Xetro.A02592|dkk2	1.18	8.46	14.87	10.32	7.47	1.33	1	0	1	0	0	0	0	1	0	0	0	0	0	0	0	0	0
RNAPII.CRM.03086	scaffold_1	148471440	148471639	exon (Xetro.A02595.4, exon 1 of 9)	210	Xetro.A02596|tbck	3.93	2.66	3.19	7.61	11.45	17.31	0	0	0	0	0	0	1	1	0	0	0	0	0	0	0	1	0
RNAPII.CRM.03087	scaffold_1	148559453	148559652	intron (Xetro.A02596.1, intron 23 of 25)	-62803	Xetro.A02597|	3.54	6.29	19.38	3.26	0.5	0.59	1	1	0	0	0	1	0	0	0	0	0	0	0	0	0	0	0
RNAPII.CRM.03088	scaffold_1	148744619	148744818	Intergenic	-1903	Xetro.A02600|ints12	3.14	0.73	10.09	5.43	26.39	4.73	0	1	0	0	0	0	0	0	0	0	0	0	0	0	0	1	0
RNAPII.CRM.03089	scaffold_1	148762507	148762706	exon (Xetro.A02601.2, exon 8 of 10)	15985	Xetro.A02600|ints12	2.36	2.42	1.86	1.09	12.94	10.06	0	1	0	0	0	0	0	0	0	0	0	0	0	0	0	0	0
RNAPII.CRM.03090	scaffold_1	148766411	148766610	intron (Xetro.A02601.2, intron 6 of 9)	14198	Xetro.A02601|arhgef38	0.79	1.93	1.33	4.35	20.91	18.94	0	1	0	0	0	0	0	0	0	0	0	1	0	0	0	0	0
RNAPII.CRM.03091	scaffold_1	148769451	148769650	intron (Xetro.A02601.1, intron 4 of 8)	11158	Xetro.A02601|arhgef38	0	2.42	1.33	6.52	12.94	8.88	1	1	1	0	0	0	0	0	0	0	0	0	0	2	1	0	0
RNAPII.CRM.03092	scaffold_1	148794491	148794690	Intergenic	-13882	Xetro.A02601|arhgef38	2.36	4.35	2.66	7.06	31.37	15.24	0	2	0	0	0	0	0	1	0	0	0	1	0	0	0	0	0
RNAPII.CRM.03093	scaffold_1	148912069	148912268	intron (Xetro.A02603.1, intron 2 of 10)	2481	Xetro.A02603|tet2	7.07	40.14	72.49	13.04	25.39	9.02	1	1	2	0	1	0	0	0	0	0	0	1	0	0	1	0	0
RNAPII.CRM.03094	scaffold_1	148914788	148914987	promoter-TSS (Xetro.A02603.1)	-238	Xetro.A02603|tet2	2.36	5.8	18.59	0.54	4.48	3.4	0	1	0	0	0	0	0	0	0	0	0	0	0	0	0	1	0
RNAPII.CRM.03095	scaffold_1	148939924	148940123	Intergenic	-25374	Xetro.A02603|tet2	1.57	9.43	13.54	3.26	1.99	1.63	0	1	0	0	0	0	0	1	0	0	0	0	0	0	0	1	0
RNAPII.CRM.03096	scaffold_1	148941731	148941930	Intergenic	-27181	Xetro.A02603|tet2	1.96	15.48	14.34	0	1.99	1.18	0	0	0	0	1	1	0	0	1	0	0	0	0	0	0	0	0
RNAPII.CRM.03097	scaffold_1	149060766	149060965	Intergenic	-85221	Xetro.A02604|cxxc4	10.22	29.5	41.42	1.63	0	4.14	0	0	0	0	0	0	0	1	0	0	0	0	0	0	0	0	0
RNAPII.CRM.03098	scaffold_1	149062751	149062950	Intergenic	-83236	Xetro.A02604|cxxc4	2.36	18.38	14.87	2.17	0.5	2.37	2	0	0	0	1	0	0	1	0	0	0	0	0	0	1	0	0
RNAPII.CRM.03099	scaffold_1	149088806	149089005	Intergenic	-57181	Xetro.A02604|cxxc4	3.14	11.85	11.42	1.09	0	1.04	0	0	0	0	0	0	0	0	0	0	0	0	0	0	0	0	0
RNAPII.CRM.03100	scaffold_1	149379269	149379468	Intergenic	66420	Xetro.A02605|	2.36	20.07	21.51	1.63	0	0.89	1	0	0	0	1	0	0	1	0	0	0	0	0	0	0	0	0
RNAPII.CRM.03101	scaffold_1	149700270	149700469	promoter-TSS (Xetro.A02607.2)	-205	Xetro.A02607|cenpe	0.79	0.48	8.23	33.69	26.89	35.36	0	1	0	0	0	0	0	0	0	0	0	0	0	0	0	0	0
RNAPII.CRM.03102	scaffold_1	149772198	149772397	promoter-TSS (Xetro.A02609.1)	56	Xetro.A02609|slc9b2	3.14	3.39	7.17	11.41	13.94	18.49	0	0	0	0	0	2	0	0	0	0	0	0	0	1	0	0	0
RNAPII.CRM.03103	scaffold_1	149834554	149834753	intron (Xetro.A02611.1, intron 1 of 6)	313	Xetro.A02611|ube2d3	3.93	3.39	31.6	67.38	33.36	43.2	0	0	0	0	0	0	0	0	0	0	0	0	0	0	0	0	0
RNAPII.CRM.03104	scaffold_1	149855145	149855344	Intergenic	-9913	Xetro.A02612|manba	0.79	1.45	1.33	24.45	19.92	18.79	0	0	0	0	0	0	0	0	1	0	2	0	0	0	0	1	0
RNAPII.CRM.03105	scaffold_1	149866020	149866219	intron (Xetro.A02612.2, intron 1 of 16)	962	Xetro.A02612|manba	3.14	16.69	11.15	1.09	2.49	0.44	0	0	0	0	0	0	0	0	0	0	0	0	0	0	1	0	0
RNAPII.CRM.03106	scaffold_1	149931530	149931729	intron (Xetro.A02613.1, intron 2 of 23)	7844	Xetro.A02613|nfkb1	4.71	15.48	20.98	2.72	1.99	1.04	0	0	0	0	1	1	0	0	0	0	0	0	0	0	0	1	0
RNAPII.CRM.03107	scaffold_1	149973376	149973575	Intergenic	-24805	Xetro.A02614|slc39a8	4.71	13.54	12.48	2.72	2.49	1.92	1	1	0	0	0	0	0	1	2	0	0	0	0	1	0	0	0
RNAPII.CRM.03108	scaffold_1	149992250	149992449	Intergenic	-5931	Xetro.A02614|slc39a8	1.57	11.37	12.48	1.63	2.49	1.48	1	0	0	0	1	0	0	0	0	0	0	0	0	1	1	2	0
RNAPII.CRM.03109	scaffold_1	149997831	149998030	promoter-TSS (Xetro.A02614.1)	-350	Xetro.A02614|slc39a8	1.18	1.21	7.7	8.15	23.9	3.85	0	0	1	0	0	0	0	0	0	0	0	0	0	0	0	0	0
RNAPII.CRM.03110	scaffold_1	150080476	150080675	promoter-TSS (Xetro.A02617.1)	-744	Xetro.A02617|	4.32	7.98	14.07	1.63	7.47	1.92	0	1	0	0	0	0	0	0	0	0	0	0	0	0	0	0	0
RNAPII.CRM.03111	scaffold_1	150136924	150137123	Intergenic	-12012	Xetro.A02619|	2.75	8.71	11.42	1.63	1.49	0.74	1	0	0	0	0	0	0	0	0	0	0	0	0	0	1	0	0
RNAPII.CRM.03112	scaffold_1	150182110	150182309	Intergenic	33174	Xetro.A02619|	5.11	16.93	23.9	2.17	0.5	0.59	0	0	0	0	2	0	0	0	0	0	0	0	0	0	0	0	0
RNAPII.CRM.03113	scaffold_1	150335076	150335275	Intergenic	-30818	Xetro.A02620|	4.71	1.93	8.76	17.39	16.43	22.64	1	0	0	0	0	0	0	0	1	0	1	0	0	0	0	0	0
RNAPII.CRM.03114	scaffold_1	150376894	150377093	Intergenic	-18172	Xetro.A02621|ppp3ca	1.96	3.87	16.73	11.95	18.42	2.07	0	0	1	0	0	0	0	0	0	1	1	0	0	0	0	0	0
RNAPII.CRM.03115	scaffold_1	150392469	150392668	Intergenic	-2597	Xetro.A02621|ppp3ca	9.04	35.55	58.42	2.72	1.99	1.33	0	1	2	0	0	0	0	0	0	0	0	0	0	0	1	3	0
RNAPII.CRM.03116	scaffold_1	150426536	150426735	intron (Xetro.A02621.4, intron 6 of 12)	31470	Xetro.A02621|ppp3ca	2.36	6.05	19.91	2.17	1.49	1.18	0	1	0	0	1	0	0	0	0	0	2	0	0	0	0	2	0
RNAPII.CRM.03117	scaffold_1	150461515	150461714	Intergenic	66449	Xetro.A02621|ppp3ca	4.71	11.85	13.28	2.17	2.49	0.89	0	0	1	0	0	0	0	0	0	0	0	0	0	0	0	0	0
RNAPII.CRM.03118	scaffold_1	150551195	150551394	Intergenic	77110	Xetro.A02622|adh7	1.96	9.43	19.38	1.63	1	0.89	1	1	1	0	0	1	0	0	0	0	0	0	0	0	0	0	0
RNAPII.CRM.03119	scaffold_1	150556121	150556320	Intergenic	72184	Xetro.A02622|adh7	2.36	15.96	30.27	0	1.49	0.3	1	0	0	0	0	0	0	0	0	0	0	0	0	0	1	0	0
RNAPII.CRM.03120	scaffold_1	150581473	150581672	Intergenic	46832	Xetro.A02622|adh7	2.75	14.51	11.15	1.09	2.99	0.59	0	1	0	0	0	0	0	0	0	0	0	0	0	0	0	1	0
RNAPII.CRM.03121	scaffold_1	150586574	150586773	Intergenic	41731	Xetro.A02622|adh7	5.89	15.48	7.17	1.63	0.5	0.89	0	1	0	0	0	0	0	3	0	0	1	0	0	4	0	0	0
RNAPII.CRM.03122	scaffold_1	150595726	150595925	Intergenic	32579	Xetro.A02622|adh7	0.79	8.22	15.13	2.72	15.43	3.85	2	0	2	0	0	0	0	0	0	0	0	0	0	0	0	0	0
RNAPII.CRM.03123	scaffold_1	150635693	150635892	Intergenic	-7388	Xetro.A02622|adh7	4.71	6.77	17.79	3.26	4.48	1.92	0	1	0	1	0	0	0	0	0	0	0	0	0	1	0	0	0
RNAPII.CRM.03124	scaffold_1	150670176	150670375	exon (Xetro.A02623.2, exon 1 of 4)	211	Xetro.A02623|h2afv	4.71	15.48	69.83	246.71	228.03	198.99	0	0	0	0	0	0	0	0	0	0	0	0	0	0	0	0	0
RNAPII.CRM.03125	scaffold_1	150685628	150685827	Intergenic	-1648	Xetro.A02624|	5.89	16.44	11.15	0.54	2.99	1.48	0	0	0	0	0	1	0	3	0	1	1	0	0	2	0	1	0
RNAPII.CRM.03126	scaffold_1	150701718	150701917	intron (Xetro.A02625.1, intron 1 of 7)	3923	Xetro.A02625|dnajb14	2.75	5.08	17.79	8.69	11.45	2.37	0	1	1	0	0	0	0	0	0	0	0	0	0	0	0	0	0
RNAPII.CRM.03127	scaffold_1	150705913	150706112	promoter-TSS (Xetro.A02626.1)	36	Xetro.A02626|mttp.1	3.93	2.18	8.23	10.32	8.46	15.53	0	0	0	1	0	0	0	0	0	0	0	0	0	0	0	2	0
RNAPII.CRM.03128	scaffold_1	150906774	150906973	intron (Xetro.A02628.1, intron 7 of 8)	-7653	Xetro.A02629|adh1	2.75	14.03	6.11	1.63	1.49	0.44	0	1	0	0	0	0	0	3	0	1	0	0	0	4	0	0	0
RNAPII.CRM.03129	scaffold_1	151011875	151012074	Intergenic	-12515	Xetro.A02633|	5.89	9.67	23.37	1.09	1.49	1.33	0	1	0	0	1	1	0	0	0	0	0	0	0	0	0	0	0
RNAPII.CRM.03130	scaffold_1	151042701	151042900	Intergenic	-5416	Xetro.A02634|adh1a	1.57	8.22	13.54	0	0.5	0.3	1	1	0	0	1	0	0	0	0	0	0	0	0	0	1	0	0
RNAPII.CRM.03131	scaffold_1	151101545	151101744	intron (Xetro.A02636.1, intron 2 of 9)	11276	Xetro.A02636|adh4	1.96	7.25	14.6	5.98	1.49	1.63	0	0	0	0	0	0	0	0	0	0	0	0	0	0	0	0	0
RNAPII.CRM.03132	scaffold_1	151153446	151153645	exon (Xetro.A02638.1, exon 1 of 11)	756	Xetro.A02638|metap1	2.36	2.66	15.93	20.11	6.97	9.47	0	0	0	0	0	0	0	0	0	0	0	0	0	0	0	0	0
RNAPII.CRM.03133	scaffold_1	151194891	151195090	exon (Xetro.A02639.1, exon 1 of 7)	141	Xetro.A02639|eif4e	6.68	6.53	14.07	40.21	27.38	36.25	0	0	0	1	0	0	2	0	0	0	0	0	0	0	0	0	0
RNAPII.CRM.03134	scaffold_1	151195595	151195794	intron (Xetro.A02639.1, intron 1 of 6)	845	Xetro.A02639|eif4e	3.54	2.66	10.89	20.65	15.93	11.84	0	0	0	0	0	0	0	0	0	1	0	0	0	0	0	0	0
RNAPII.CRM.03135	scaffold_1	151287304	151287503	Intergenic	-54419	Xetro.A02640|tspan17	10.22	41.84	18.85	2.72	2.99	1.92	0	1	0	0	0	0	0	4	0	1	0	0	0	3	0	0	0
RNAPII.CRM.03136	scaffold_1	151290937	151291136	Intergenic	-58052	Xetro.A02640|tspan17	6.68	11.37	13.81	0	0	1.04	0	2	0	0	0	0	0	0	0	0	0	0	0	0	0	0	0
RNAPII.CRM.03137	scaffold_1	151444138	151444337	Intergenic	38260	Xetro.A02642|	3.93	13.54	24.16	0.54	0	1.04	0	1	0	0	1	0	0	0	0	0	0	0	0	1	0	0	0
RNAPII.CRM.03138	scaffold_1	151541595	151541794	Intergenic	7298	Xetro.A02645|	2.36	13.78	7.7	2.17	2.49	2.81	0	2	0	0	0	0	0	1	0	0	0	0	0	0	0	0	0
RNAPII.CRM.03139	scaffold_1	151555909	151556108	Intergenic	21612	Xetro.A02645|	0.79	2.18	2.66	8.15	42.32	6.95	1	0	1	0	0	0	0	1	0	0	0	0	0	0	0	0	0
RNAPII.CRM.03140	scaffold_1	151576971	151577170	Intergenic	42674	Xetro.A02645|	6.68	17.65	21.51	3.26	1.49	1.18	0	0	0	0	1	0	0	0	0	0	0	0	0	0	1	0	0
RNAPII.CRM.03141	scaffold_1	151577580	151577779	Intergenic	43283	Xetro.A02645|	4.71	14.75	19.65	4.35	2.99	0.74	0	0	0	0	0	0	0	0	0	0	0	0	0	0	0	0	0
RNAPII.CRM.03142	scaffold_1	151594296	151594495	Intergenic	59999	Xetro.A02645|	2.36	12.33	7.7	0.54	1	0.59	1	1	0	0	1	0	0	0	0	0	0	0	0	0	0	0	0
RNAPII.CRM.03143	scaffold_1	151604301	151604500	Intergenic	70004	Xetro.A02645|	3.54	12.33	12.75	2.17	0.5	1.63	0	1	1	0	0	0	0	0	0	1	0	0	1	0	0	0	0
RNAPII.CRM.03144	scaffold_1	151695709	151695908	Intergenic	161412	Xetro.A02645|	3.93	16.44	11.42	4.89	5.48	1.18	1	1	0	0	1	0	0	0	0	0	0	0	0	0	0	0	0
RNAPII.CRM.03145	scaffold_1	151705620	151705819	Intergenic	171323	Xetro.A02645|	5.5	6.77	24.96	1.63	1.49	0.89	0	0	0	0	1	0	0	0	0	0	0	0	0	0	0	0	0
RNAPII.CRM.03146	scaffold_1	151706059	151706258	Intergenic	171762	Xetro.A02645|	4.32	11.85	18.85	2.72	1	1.48	0	0	0	0	1	0	0	0	0	0	0	0	0	0	1	0	0
RNAPII.CRM.03147	scaffold_1	151789789	151789988	Intergenic	-117117	Xetro.A02646|	5.89	14.03	8.76	0.54	1.49	0.59	0	0	0	0	3	0	0	0	0	0	0	0	0	1	0	0	0
RNAPII.CRM.03148	scaffold_1	151874753	151874952	Intergenic	-32153	Xetro.A02646|	1.96	8.71	14.34	1.09	1	1.33	2	0	0	0	0	0	0	0	0	0	0	0	0	0	2	0	0
RNAPII.CRM.03149	scaffold_1	151960653	151960852	Intergenic	-42918	Xetro.A02647|	2.75	8.95	12.21	1.09	0	1.04	0	0	0	0	0	0	0	0	0	0	0	0	0	1	0	0	0
RNAPII.CRM.03150	scaffold_1	152053704	152053903	Intergenic	-7034	Xetro.A02648|	4.32	8.95	18.06	4.35	0	0.89	1	2	0	0	0	0	0	1	0	0	0	0	0	0	0	0	0
RNAPII.CRM.03151	scaffold_1	152147056	152147255	Intergenic	-75076	Xetro.A02649|	1.57	16.93	13.28	1.63	1	1.04	1	0	0	0	0	0	0	0	0	0	0	0	0	0	0	0	0
RNAPII.CRM.03152	scaffold_1	152321674	152321873	Intergenic	131210	Xetro.A02650|bmpr1b	3.93	16.69	23.63	0.54	1.99	0.59	0	1	0	0	0	0	0	0	0	0	0	0	0	0	0	0	0
RNAPII.CRM.03153	scaffold_1	152355256	152355455	Intergenic	97628	Xetro.A02650|bmpr1b	2.75	13.06	14.6	0	1	1.04	0	0	0	0	1	0	0	0	0	0	0	0	0	1	0	0	0
RNAPII.CRM.03154	scaffold_1	152378865	152379064	intron (Xetro.A02650.2, intron 8 of 10)	74019	Xetro.A02650|bmpr1b	1.57	4.84	15.67	13.04	54.27	20.27	1	2	1	0	0	0	0	0	0	0	0	0	0	0	0	0	0
RNAPII.CRM.03155	scaffold_1	152393971	152394170	intron (Xetro.A02650.1, intron 5 of 11)	58913	Xetro.A02650|bmpr1b	6.68	33.86	49.65	4.89	3.49	4.73	0	0	0	0	2	0	0	0	0	0	0	0	0	1	0	0	0
RNAPII.CRM.03156	scaffold_1	152414371	152414570	intron (Xetro.A02650.2, intron 1 of 10)	38513	Xetro.A02650|bmpr1b	4.32	0.73	2.39	3.26	12.45	10.95	0	0	0	0	0	0	0	0	0	0	0	2	0	0	0	4	0
RNAPII.CRM.03157	scaffold_1	152424019	152424218	intron (Xetro.A02650.2, intron 1 of 10)	28865	Xetro.A02650|bmpr1b	2.75	10.64	11.68	4.35	3.98	4.59	0	1	0	0	0	0	0	0	0	0	0	0	0	1	0	0	0
RNAPII.CRM.03158	scaffold_1	152425321	152425520	intron (Xetro.A02650.2, intron 1 of 10)	27563	Xetro.A02650|bmpr1b	2.75	2.9	1.33	4.89	14.94	9.32	0	0	0	0	0	0	0	1	2	0	0	2	0	0	0	1	0
RNAPII.CRM.03159	scaffold_1	152431597	152431796	intron (Xetro.A02650.2, intron 1 of 10)	21287	Xetro.A02650|bmpr1b	1.96	1.45	1.86	8.15	24.89	12.43	0	0	0	0	0	0	0	0	0	0	0	0	0	0	0	0	0
RNAPII.CRM.03160	scaffold_1	152437196	152437395	intron (Xetro.A02650.2, intron 1 of 10)	15688	Xetro.A02650|bmpr1b	1.96	2.42	1.59	3.26	14.94	9.62	0	0	0	0	0	0	0	1	0	0	0	0	0	0	0	0	0
RNAPII.CRM.03161	scaffold_1	152440384	152440583	intron (Xetro.A02650.1, intron 1 of 11)	12500	Xetro.A02650|bmpr1b	1.96	0.97	1.86	9.24	45.8	13.91	0	1	0	0	0	0	0	0	0	0	0	0	0	0	0	1	0
RNAPII.CRM.03162	scaffold_1	152440548	152440747	intron (Xetro.A02650.1, intron 1 of 11)	12336	Xetro.A02650|bmpr1b	0.79	1.45	2.39	12.5	38.83	13.76	0	1	0	0	0	0	0	0	0	2	0	0	0	0	0	1	0
RNAPII.CRM.03163	scaffold_1	152444512	152444711	intron (Xetro.A02650.1, intron 1 of 11)	8372	Xetro.A02650|bmpr1b	2.36	6.53	11.95	15.22	68.71	19.23	0	0	1	0	0	0	0	0	0	0	0	0	1	0	0	0	0
RNAPII.CRM.03164	scaffold_1	152468967	152469166	Intergenic	-16083	Xetro.A02650|bmpr1b	1.96	7.25	18.06	2.17	1	1.48	0	1	1	0	1	0	0	0	0	0	0	0	0	1	0	0	0
RNAPII.CRM.03165	scaffold_1	152534473	152534672	Intergenic	-81589	Xetro.A02650|bmpr1b	3.14	11.85	14.6	3.26	1	1.78	3	0	0	0	0	0	0	0	0	0	0	0	0	0	0	0	0
RNAPII.CRM.03166	scaffold_1	152534923	152535122	Intergenic	-82039	Xetro.A02650|bmpr1b	3.54	8.71	19.12	2.72	0	0.74	0	1	0	0	2	1	0	0	2	0	0	0	0	0	0	0	0
RNAPII.CRM.03167	scaffold_1	152634384	152634583	promoter-TSS (Xetro.A02651.1)	-350	Xetro.A02651|	3.54	10.88	9.82	0.54	1	0.89	1	0	1	0	1	0	0	0	0	0	1	1	0	0	0	1	0
RNAPII.CRM.03168	scaffold_1	152691239	152691438	promoter-TSS (Xetro.A02653.1)	-39	Xetro.A02653|gar1	3.14	1.69	9.29	29.89	31.86	46.16	0	0	0	0	0	0	0	0	0	0	0	0	0	0	0	1	0
RNAPII.CRM.03169	scaffold_1	152711165	152711364	exon (Xetro.A02655.1, exon 5 of 7)	-7457	Xetro.A02656|lrit3	2.36	0.97	2.12	4.89	23.9	3.7	0	1	0	0	0	1	0	0	0	0	0	0	0	0	0	0	0
RNAPII.CRM.03170	scaffold_1	152773115	152773314	intron (Xetro.A02657.2, intron 13 of 18)	8230	Xetro.A02658|	3.14	18.14	18.06	0.54	0.5	1.18	1	0	0	0	0	0	0	0	0	0	0	0	0	0	0	0	0
RNAPII.CRM.03171	scaffold_1	152801527	152801726	intron (Xetro.A02657.1, intron 21 of 21)	-20182	Xetro.A02658|	1.57	1.69	1.59	2.17	19.42	5.77	0	1	0	0	0	0	0	1	0	0	0	0	0	0	0	0	0
RNAPII.CRM.03172	scaffold_1	152813362	152813561	Intergenic	-32017	Xetro.A02658|	3.14	4.59	3.19	11.41	28.88	8.58	0	2	0	0	0	1	0	1	0	0	0	0	0	1	0	0	0
RNAPII.CRM.03173	scaffold_1	152884530	152884729	Intergenic	-34312	Xetro.A02659|elovl6	11.39	45.22	67.18	1.09	1	1.33	0	0	0	0	1	1	0	0	0	0	0	0	0	0	1	0	0
RNAPII.CRM.03174	scaffold_1	152916937	152917136	Intergenic	-6943	Xetro.A02660|enpep	6.29	15.96	5.04	0.54	1	1.78	0	0	0	0	0	0	0	4	0	1	0	0	0	2	1	0	0
RNAPII.CRM.03175	scaffold_1	152932638	152932837	intron (Xetro.A02660.1, intron 5 of 19)	8758	Xetro.A02660|enpep	2.36	6.77	13.81	3.26	1.99	1.18	0	1	0	0	1	0	0	0	0	2	0	0	0	0	0	0	0
RNAPII.CRM.03176	scaffold_1	152992426	152992625	Intergenic	11605	Xetro.A02661|pitx2	3.54	1.45	5.04	11.95	22.9	7.1	1	1	1	1	0	0	0	0	0	0	0	0	0	1	1	3	0
RNAPII.CRM.03177	scaffold_1	152994125	152994324	Intergenic	9906	Xetro.A02661|pitx2	5.5	25.63	30.54	17.39	25.89	6.66	1	0	0	0	0	1	0	0	0	0	0	0	0	0	0	0	0
RNAPII.CRM.03178	scaffold_1	152994891	152995090	Intergenic	9140	Xetro.A02661|pitx2	4.71	19.59	39.3	13.04	3.98	2.52	0	0	0	0	0	0	0	0	0	0	0	0	0	0	0	0	0
RNAPII.CRM.03179	scaffold_1	152995541	152995740	Intergenic	8490	Xetro.A02661|pitx2	3.93	4.84	13.01	17.93	25.39	8.43	0	1	0	3	0	0	0	0	0	0	0	0	0	0	0	0	0
RNAPII.CRM.03180	scaffold_1	152996105	152996304	Intergenic	7926	Xetro.A02661|pitx2	13.36	44.01	66.12	21.19	20.91	7.4	0	0	0	1	3	1	0	0	0	0	0	0	0	0	0	0	0
RNAPII.CRM.03181	scaffold_1	153000275	153000474	intron (Xetro.A02661.3, intron 4 of 4)	3756	Xetro.A02661|pitx2	10.22	32.16	47.53	37.5	29.37	11.98	0	0	0	0	2	0	0	0	0	0	1	0	0	1	0	0	0
RNAPII.CRM.03182	scaffold_1	153004511	153004710	promoter-TSS (Xetro.A02661.1)	-480	Xetro.A02661|pitx2	2.36	4.35	26.55	19.02	9.96	13.91	0	0	0	0	0	0	0	0	0	0	0	0	0	0	0	0	0
RNAPII.CRM.03183	scaffold_1	153039426	153039625	Intergenic	-35395	Xetro.A02661|pitx2	3.14	19.83	19.12	1.63	2.99	1.78	0	1	0	0	0	0	0	0	0	0	0	0	0	0	0	0	0
RNAPII.CRM.03184	scaffold_1	153051802	153052001	Intergenic	-47771	Xetro.A02661|pitx2	5.11	16.93	34.78	11.41	37.84	13.17	1	0	1	0	1	0	0	2	0	0	0	0	0	0	0	0	0
RNAPII.CRM.03185	scaffold_1	153125860	153126059	Intergenic	-121829	Xetro.A02661|pitx2	1.18	0.97	2.39	2.17	21.91	5.92	1	0	0	0	0	0	0	0	0	0	0	0	0	0	0	0	0
RNAPII.CRM.03186	scaffold_1	153154024	153154223	Intergenic	-149993	Xetro.A02661|pitx2	1.18	3.87	14.6	9.24	2.99	2.22	1	1	0	0	0	0	0	0	0	0	1	0	0	0	0	0	0
RNAPII.CRM.03187	scaffold_1	153311038	153311237	Intergenic	89538	Xetro.A02662|	5.89	29.5	66.91	19.02	22.9	3.25	1	3	0	0	1	0	0	0	0	0	1	0	0	0	0	1	0
RNAPII.CRM.03188	scaffold_1	153313309	153313508	Intergenic	87267	Xetro.A02662|	1.18	5.08	6.9	14.13	35.85	6.51	0	2	0	0	0	1	0	0	0	0	1	0	0	0	0	0	0
RNAPII.CRM.03189	scaffold_1	153338271	153338470	Intergenic	62305	Xetro.A02662|	1.57	13.06	20.45	1.09	0.5	0.74	1	0	0	0	1	0	0	0	0	1	0	0	0	0	1	0	0
RNAPII.CRM.03190	scaffold_1	153342039	153342238	Intergenic	58537	Xetro.A02662|	5.11	13.3	17.52	0.54	2.99	0.89	1	0	0	0	2	1	0	1	0	0	0	0	0	0	1	0	0
RNAPII.CRM.03191	scaffold_1	153368052	153368251	Intergenic	32524	Xetro.A02662|	9.04	12.09	17.79	1.09	0.5	0.44	0	0	0	0	0	0	0	0	0	0	0	0	0	0	1	0	0
RNAPII.CRM.03192	scaffold_1	153393664	153393863	Intergenic	6912	Xetro.A02662|	1.18	9.43	23.9	2.17	1	2.81	0	0	0	0	0	0	0	0	0	0	0	0	0	0	0	0	0
RNAPII.CRM.03193	scaffold_1	153411753	153411952	Intergenic	-11177	Xetro.A02662|	3.14	7.74	15.4	7.06	3.49	4.29	1	0	1	0	0	0	0	0	0	0	0	0	0	1	0	1	0
RNAPII.CRM.03194	scaffold_1	153433076	153433275	Intergenic	-32500	Xetro.A02662|	3.93	14.99	24.69	2.17	0.5	1.92	3	0	0	0	0	0	0	0	0	0	0	0	0	0	0	0	0
RNAPII.CRM.03195	scaffold_1	153435908	153436107	Intergenic	32861	Xetro.A02663|camk2a	1.18	10.16	34.52	3.26	6.47	4.14	0	1	0	0	0	0	0	0	0	0	2	0	0	0	0	0	0
RNAPII.CRM.03196	scaffold_1	153438286	153438485	Intergenic	30483	Xetro.A02663|camk2a	7.07	40.14	55.76	4.35	1	2.66	0	0	0	0	1	0	0	0	0	0	0	0	0	0	0	0	0
RNAPII.CRM.03197	scaffold_1	153451192	153451391	Intergenic	17577	Xetro.A02663|camk2a	3.14	5.32	7.7	14.67	39.83	16.42	0	2	0	2	0	0	0	0	0	0	0	1	0	0	0	0	0
RNAPII.CRM.03198	scaffold_1	153466211	153466410	intron (Xetro.A02663.1, intron 1 of 1)	2558	Xetro.A02663|camk2a	2.36	8.95	18.59	2.17	3.49	3.55	0	0	0	0	2	0	0	0	0	0	0	0	0	0	1	0	0
RNAPII.CRM.03199	scaffold_1	153469062	153469261	promoter-TSS (Xetro.A02663.1)	-293	Xetro.A02663|camk2a	1.57	0.24	7.43	14.13	14.44	21.01	0	1	0	0	0	0	0	0	0	2	0	0	0	0	0	0	0
RNAPII.CRM.03200	scaffold_1	153512173	153512372	intron (Xetro.A02664.1, intron 1 of 1)	3556	Xetro.A02664|arsj	5.5	10.4	14.07	1.63	1.49	0.74	0	0	0	0	0	0	0	0	0	0	0	0	0	0	1	0	0
RNAPII.CRM.03201	scaffold_1	153597457	153597656	Intergenic	-81728	Xetro.A02664|arsj	3.14	18.38	15.93	3.26	1	2.66	0	2	0	0	0	0	0	2	0	0	1	0	0	0	1	0	0
RNAPII.CRM.03202	scaffold_1	153644110	153644309	Intergenic	-35363	Xetro.A02665|ugt8	5.11	20.8	35.05	0.54	1	1.48	0	1	0	0	1	0	0	0	0	0	0	0	0	0	3	0	0
RNAPII.CRM.03203	scaffold_1	153645644	153645843	Intergenic	-33829	Xetro.A02665|ugt8	3.54	12.09	16.2	0.54	1.99	1.63	1	1	0	0	0	0	0	1	0	0	0	0	0	0	0	0	0
RNAPII.CRM.03204	scaffold_1	153646486	153646685	Intergenic	-32987	Xetro.A02665|ugt8	3.54	8.71	13.28	2.17	1.49	0.74	1	0	0	0	0	0	0	0	0	0	0	0	1	0	0	0	0
RNAPII.CRM.03205	scaffold_1	153676658	153676857	Intergenic	-2815	Xetro.A02665|ugt8	5.5	12.09	16.46	2.72	2.49	0.59	1	0	0	0	2	0	0	0	0	0	1	0	0	0	0	0	0
RNAPII.CRM.03206	scaffold_1	154126827	154127026	Intergenic	-186293	Xetro.A02668|ndst3	7.47	30.71	41.69	2.17	2.49	0.89	1	0	0	0	0	0	0	1	0	0	0	0	0	0	0	0	0
RNAPII.CRM.03207	scaffold_1	154441284	154441483	Intergenic	82867	Xetro.A02669|prss12	4.32	2.18	6.64	46.73	35.85	62.29	0	0	0	0	0	0	0	0	0	0	0	0	0	0	0	0	0
RNAPII.CRM.03208	scaffold_1	154557431	154557630	promoter-TSS (Xetro.A02671.1)	-15	Xetro.A02671|mettl14	3.54	1.93	3.45	16.85	12.94	13.76	0	0	0	0	0	0	0	0	0	1	0	0	0	0	0	0	0
RNAPII.CRM.03209	scaffold_1	154557861	154558060	promoter-TSS (Xetro.A02670.1)	-327	Xetro.A02670|ctu1	3.54	1.69	5.84	24.45	23.4	24.26	0	0	0	0	0	0	2	0	0	0	1	0	0	0	0	0	1
RNAPII.CRM.03210	scaffold_1	154836787	154836986	exon (Xetro.A02677.1, exon 1 of 15)	376	Xetro.A02677|usp53	3.54	6.53	20.45	41.3	12.94	25.89	0	0	0	0	0	0	0	0	0	0	0	0	0	0	0	0	0
RNAPII.CRM.03211	scaffold_1	154837461	154837660	intron (Xetro.A02677.1, intron 1 of 14)	1050	Xetro.A02677|usp53	3.93	2.18	11.42	17.39	3.49	4.59	0	0	0	0	0	0	0	0	0	0	0	0	0	0	0	2	0
RNAPII.CRM.03212	scaffold_1	154877088	154877287	intron (Xetro.A02678.1, intron 2 of 2)	-12067	Xetro.A02679|fabp2	1.18	1.69	3.45	20.65	18.42	8.73	0	1	0	0	0	0	0	0	0	0	0	0	0	0	1	1	0
RNAPII.CRM.03213	scaffold_1	154878665	154878864	exon (Xetro.A02678.1, exon 2 of 3)	-10490	Xetro.A02679|fabp2	4.32	3.87	7.97	30.43	34.35	36.69	0	0	0	0	0	0	1	0	0	0	0	0	0	0	0	0	1
RNAPII.CRM.03214	scaffold_1	155006383	155006582	intron (Xetro.A02680.3, intron 3 of 22)	22299	Xetro.A02680|pde5a	2.36	9.43	12.48	1.63	2.49	0.74	1	0	1	0	0	0	0	0	0	0	0	0	1	0	0	1	0
RNAPII.CRM.03215	scaffold_1	155018192	155018391	intron (Xetro.A02680.2, intron 2 of 22)	10490	Xetro.A02680|pde5a	2.36	13.54	16.2	3.26	0.5	1.92	0	0	0	0	0	0	0	0	0	0	0	0	0	0	0	1	0
RNAPII.CRM.03216	scaffold_1	155019723	155019922	intron (Xetro.A02680.2, intron 2 of 22)	8959	Xetro.A02680|pde5a	2.75	11.12	14.6	2.17	1	1.18	0	0	1	0	0	0	0	0	0	0	0	0	1	0	0	0	0
RNAPII.CRM.03217	scaffold_1	155027497	155027696	intron (Xetro.A02680.3, intron 1 of 22)	1185	Xetro.A02680|pde5a	7.86	24.42	20.71	1.09	1	0.89	0	1	1	0	2	1	0	0	0	0	0	0	0	0	0	0	0
RNAPII.CRM.03218	scaffold_1	155172238	155172437	Intergenic	-72340	Xetro.A02681|mad2l1	2.75	11.61	13.81	1.63	0.5	0.59	1	0	0	0	1	0	0	0	0	1	0	0	0	0	0	1	0
RNAPII.CRM.03219	scaffold_1	155185409	155185608	Intergenic	-85511	Xetro.A02681|mad2l1	2.75	7.98	19.38	0.54	0	0.3	0	0	0	0	0	0	0	0	0	0	0	0	0	0	0	0	0
RNAPII.CRM.03220	scaffold_1	155246058	155246257	Intergenic	-146160	Xetro.A02681|mad2l1	3.93	14.51	8.23	2.17	0.5	1.78	1	0	0	0	0	0	1	0	0	0	0	0	0	0	1	1	0
RNAPII.CRM.03221	scaffold_1	155300161	155300360	Intergenic	108066	Xetro.A02682|prdm5	2.75	1.69	3.19	6.52	22.9	12.28	0	0	0	1	0	1	0	0	0	0	0	0	0	0	1	1	0
RNAPII.CRM.03222	scaffold_1	155311199	155311398	Intergenic	97028	Xetro.A02682|prdm5	5.11	22.01	11.42	1.63	13.94	2.81	1	2	0	0	0	0	0	0	0	0	0	0	0	1	0	0	0
RNAPII.CRM.03223	scaffold_1	155326943	155327142	intron (Xetro.A02682.1, intron 14 of 15)	81284	Xetro.A02682|prdm5	8.64	27.08	29.74	0.54	1.99	1.78	0	0	0	0	2	0	0	0	0	0	0	0	0	1	1	1	0
RNAPII.CRM.03224	scaffold_1	155350389	155350588	intron (Xetro.A02682.1, intron 13 of 15)	57838	Xetro.A02682|prdm5	4.71	2.66	2.92	3.8	19.42	2.22	0	0	0	0	0	0	0	2	1	0	0	0	0	0	0	0	0
RNAPII.CRM.03225	scaffold_1	155363475	155363674	intron (Xetro.A02682.1, intron 11 of 15)	44752	Xetro.A02682|prdm5	5.5	8.71	24.43	4.35	3.49	2.07	0	1	0	0	1	0	0	0	0	0	0	0	0	0	0	0	0
RNAPII.CRM.03226	scaffold_1	155364639	155364838	intron (Xetro.A02682.1, intron 10 of 15)	43588	Xetro.A02682|prdm5	0.79	1.69	18.32	13.59	29.37	5.92	1	0	0	0	0	0	0	0	0	0	0	0	1	0	1	0	0
RNAPII.CRM.03227	scaffold_1	155408275	155408474	promoter-TSS (Xetro.A02682.1)	-48	Xetro.A02682|prdm5	2.75	3.14	4.78	7.61	13.44	17.75	0	0	0	0	0	0	0	0	0	0	1	0	0	0	1	0	0
RNAPII.CRM.03228	scaffold_1	155435147	155435346	Intergenic	-26920	Xetro.A02682|prdm5	2.36	15.23	29.21	2.72	4.48	1.78	1	2	0	0	0	0	0	0	0	0	0	0	0	0	0	0	0
RNAPII.CRM.03229	scaffold_1	155436805	155437004	Intergenic	-28578	Xetro.A02682|prdm5	7.47	39.18	22.84	8.69	18.42	2.37	1	2	1	0	0	1	0	1	3	0	0	0	0	1	0	0	0
RNAPII.CRM.03230	scaffold_1	155491455	155491654	intron (Xetro.A02683.1, intron 1 of 3)	11094	Xetro.A02683|ndnf	1.96	9.91	18.59	1.63	1.49	1.78	1	0	1	0	0	0	0	0	0	0	1	0	0	0	0	0	0
RNAPII.CRM.03231	scaffold_1	155501951	155502150	exon (Xetro.A02683.1, exon 1 of 4)	598	Xetro.A02683|ndnf	9.43	1.21	10.89	36.95	35.35	29	0	1	0	1	0	0	0	0	0	0	1	0	0	0	0	1	0
RNAPII.CRM.03232	scaffold_1	155528987	155529186	intron (Xetro.A02684.1, intron 7 of 9)	14660	Xetro.A02684|tnip3	1.96	1.69	2.92	5.98	32.36	10.36	0	0	0	0	0	0	0	0	0	0	0	0	0	0	1	0	0
RNAPII.CRM.03233	scaffold_1	155559336	155559535	Intergenic	-15689	Xetro.A02684|tnip3	2.36	2.18	2.92	4.89	15.93	4.59	0	0	0	0	0	1	0	0	0	1	1	2	0	0	0	0	0
RNAPII.CRM.03234	scaffold_1	155678861	155679060	intron (Xetro.A02686.1, intron 10 of 11)	11590	Xetro.A02686|exosc9	1.96	1.69	4.78	28.26	21.91	12.72	0	2	0	0	0	0	0	0	0	0	0	0	0	0	0	1	0
RNAPII.CRM.03235	scaffold_1	155679285	155679484	intron (Xetro.A02686.1, intron 10 of 11)	11166	Xetro.A02686|exosc9	1.96	4.35	5.04	27.71	17.43	14.06	1	0	0	0	0	0	0	0	0	0	0	0	0	0	0	2	0
RNAPII.CRM.03236	scaffold_1	155690592	155690791	promoter-TSS (Xetro.A02686.1)	-141	Xetro.A02686|exosc9	4.32	1.93	2.39	6.52	14.44	18.35	0	1	0	0	0	0	0	0	1	0	0	0	0	1	0	1	0
RNAPII.CRM.03237	scaffold_1	155704558	155704757	intron (Xetro.A02687.2, intron 1 of 12)	4208	Xetro.A02687|anxa5	5.89	19.35	9.82	1.63	1.99	1.63	2	0	0	0	0	1	0	0	0	1	0	0	0	0	1	0	0
RNAPII.CRM.03238	scaffold_1	155749501	155749700	promoter-TSS (Xetro.A02688.1)	99	Xetro.A02688|cyp2u1	3.14	3.63	7.7	21.19	15.93	19.53	0	1	0	0	0	0	0	0	0	0	1	0	0	0	0	0	0
RNAPII.CRM.03239	scaffold_1	155849507	155849706	intron (Xetro.A02690.1, intron 3 of 10)	20087	Xetro.A02690|lef1	1.18	3.87	5.31	14.13	36.34	16.72	0	0	0	0	0	0	0	2	1	0	0	0	0	0	1	0	0
RNAPII.CRM.03240	scaffold_1	155858470	155858669	intron (Xetro.A02690.1, intron 1 of 10)	11124	Xetro.A02690|lef1	0.79	1.45	2.12	14.13	9.96	10.06	1	0	0	0	0	0	0	0	0	0	0	0	0	0	0	0	0
RNAPII.CRM.03241	scaffold_1	155864874	155865073	intron (Xetro.A02690.1, intron 1 of 10)	4720	Xetro.A02690|lef1	2.75	12.33	26.02	32.06	81.65	37.73	0	0	1	0	1	0	0	0	0	0	1	0	0	1	0	0	0
RNAPII.CRM.03242	scaffold_1	155869534	155869733	promoter-TSS (Xetro.A02690.1)	60	Xetro.A02690|lef1	2.75	2.42	15.67	64.67	61.74	65.84	0	0	0	0	0	0	1	1	0	0	0	0	0	1	0	0	0
RNAPII.CRM.03243	scaffold_1	155871272	155871471	Intergenic	-1678	Xetro.A02690|lef1	3.14	6.77	24.16	20.65	64.23	23.23	2	0	1	0	0	0	0	0	0	0	1	0	0	0	2	0	0
RNAPII.CRM.03244	scaffold_1	155879822	155880021	Intergenic	-10228	Xetro.A02690|lef1	0	2.18	6.11	4.89	16.43	3.4	0	0	0	0	1	0	0	0	0	0	1	0	0	1	0	0	0
RNAPII.CRM.03245	scaffold_1	155883071	155883270	Intergenic	-13477	Xetro.A02690|lef1	1.57	2.18	2.92	2.72	26.39	9.17	0	1	0	0	0	0	0	1	0	0	0	0	1	0	1	0	0
RNAPII.CRM.03246	scaffold_1	155930289	155930488	Intergenic	-60695	Xetro.A02690|lef1	7.07	12.33	12.75	4.89	21.91	7.4	1	1	1	0	1	0	0	0	0	0	0	1	0	0	1	0	0
RNAPII.CRM.03247	scaffold_1	156044318	156044517	promoter-TSS (Xetro.A02694.4)	-95	Xetro.A02694|ostc	3.14	3.87	4.25	19.56	24.89	32.55	0	0	0	1	0	0	0	0	0	0	0	0	0	0	0	0	0
RNAPII.CRM.03248	scaffold_1	156044568	156044767	promoter-TSS (Xetro.A02694.4)	155	Xetro.A02694|ostc	5.89	0.48	4.78	16.3	25.39	37.58	1	0	0	0	0	0	0	0	0	0	0	0	0	1	0	0	0
RNAPII.CRM.03249	scaffold_1	156167317	156167516	intron (Xetro.A02697.1, intron 3 of 19)	6769	Xetro.A02697|col25a1.1	3.54	8.46	11.68	5.43	2.49	1.04	0	1	0	0	1	0	0	1	2	0	0	0	0	0	0	0	0
RNAPII.CRM.03250	scaffold_1	156204312	156204511	Intergenic	-30226	Xetro.A02697|col25a1.1	3.14	20.8	24.96	2.17	1	0.89	0	0	1	0	0	0	0	1	0	0	0	0	0	0	0	0	0
RNAPII.CRM.03251	scaffold_1	156315607	156315806	Intergenic	45869	Xetro.A02698|col25a1.2	5.11	10.88	11.42	0	1.99	1.18	1	0	1	0	1	0	0	0	0	1	0	0	0	0	0	0	0
RNAPII.CRM.03252	scaffold_1	156394827	156395026	Intergenic	-33351	Xetro.A02698|col25a1.2	1.96	8.46	12.75	1.63	2.99	1.48	0	0	0	0	2	0	0	1	0	1	0	0	0	1	0	0	0
RNAPII.CRM.03253	scaffold_1	156410979	156411178	Intergenic	-34026	Xetro.A02700|sec24b	3.54	12.82	12.21	1.63	1.49	1.18	0	1	0	0	1	0	0	0	0	0	1	0	1	0	1	0	0
RNAPII.CRM.03254	scaffold_1	156413807	156414006	Intergenic	-31198	Xetro.A02700|sec24b	1.96	10.64	11.68	2.17	1.49	0.59	1	1	1	0	0	1	0	0	2	0	0	0	0	1	0	1	0
RNAPII.CRM.03255	scaffold_1	156444886	156445085	promoter-TSS (Xetro.A02700.1)	-119	Xetro.A02700|sec24b	4.71	1.69	12.21	63.04	54.77	78.41	0	0	0	0	0	1	0	0	0	0	0	0	0	0	0	0	0
RNAPII.CRM.03256	scaffold_1	156578997	156579196	Intergenic	-19815	Xetro.A02702|pigy	7.07	10.4	12.75	1.63	1	0.74	0	0	0	0	1	0	0	0	0	0	0	0	1	0	0	1	0
RNAPII.CRM.03257	scaffold_1	156581871	156582070	TTS (Xetro.A02703.1)	20460	Xetro.A02703|c4orf32	1.96	11.85	9.56	4.89	6.47	2.07	0	1	0	0	0	0	0	3	0	1	0	0	0	1	0	0	0
RNAPII.CRM.03258	scaffold_1	156602358	156602557	promoter-TSS (Xetro.A02703.1)	-27	Xetro.A02703|c4orf32	5.5	5.32	32.13	53.8	34.85	51.49	0	0	0	2	1	0	0	0	0	0	0	0	0	0	0	0	0
RNAPII.CRM.03259	scaffold_1	156603265	156603464	promoter-TSS (Xetro.A02703.1)	-934	Xetro.A02703|c4orf32	3.93	3.39	8.5	9.24	17.92	7.55	0	0	0	0	0	0	0	0	0	0	0	5	0	0	0	0	0
RNAPII.CRM.03260	scaffold_1	156635178	156635377	Intergenic	-32847	Xetro.A02703|c4orf32	9.43	26.12	35.31	14.67	26.89	5.47	3	1	1	0	1	0	0	0	0	0	0	0	0	1	0	0	0
RNAPII.CRM.03261	scaffold_1	156684830	156685029	Intergenic	39674	Xetro.A02705|	4.71	17.41	6.64	1.09	1.49	1.04	0	1	0	0	0	0	0	3	0	1	0	0	0	2	1	1	0
RNAPII.CRM.03262	scaffold_1	156815992	156816191	exon (Xetro.A02704.1, exon 1 of 14)	241	Xetro.A02704|pdlim5	1.57	1.69	2.92	10.87	7.97	17.9	0	0	0	0	0	0	0	0	0	0	0	0	0	0	0	0	0
RNAPII.CRM.03263	scaffold_1	156910119	156910318	Intergenic	-9741	Xetro.A02706|unnamed	2.36	12.09	8.5	1.09	1	0.44	0	0	1	0	2	0	0	0	0	0	0	0	0	0	0	1	0
RNAPII.CRM.03264	scaffold_1	156934543	156934742	Intergenic	-34165	Xetro.A02706|unnamed	4.32	12.33	15.4	1.63	0	0.59	0	0	0	0	1	0	0	0	0	0	0	0	0	0	0	0	0
RNAPII.CRM.03265	scaffold_1	157077128	157077327	Intergenic	-5557	Xetro.A02708|smarcad1	3.54	20.8	14.6	8.15	14.44	4.44	1	3	1	0	0	0	0	0	2	0	0	0	0	1	0	0	0
RNAPII.CRM.03266	scaffold_1	157132413	157132612	Intergenic	-60842	Xetro.A02708|smarcad1	2.36	7.98	18.85	0.54	0.5	0.89	0	0	0	0	0	0	0	0	0	0	0	0	0	0	0	0	0
RNAPII.CRM.03267	scaffold_1	157227829	157228028	Intergenic	-156258	Xetro.A02708|smarcad1	6.29	13.78	8.23	0	1.49	0.15	1	1	0	0	1	0	0	1	0	0	0	0	0	0	0	0	0
RNAPII.CRM.03268	scaffold_1	157642108	157642307	Intergenic	-59294	Xetro.A02709|	4.71	16.2	12.21	2.17	0	0.44	2	1	0	0	1	0	0	1	0	0	0	0	0	1	0	1	0
RNAPII.CRM.03269	scaffold_1	157733790	157733989	promoter-TSS (Xetro.A02711.1)	-160	Xetro.A02711|intu	3.54	1.21	2.12	9.24	12.45	27.22	0	0	0	0	0	0	0	1	0	0	0	0	0	0	0	0	0
RNAPII.CRM.03270	scaffold_1	157800390	157800589	Intergenic	-3624	Xetro.A02713|plk4	3.54	4.11	6.9	9.24	12.94	3.4	1	2	1	0	0	0	0	0	0	0	1	0	0	0	0	0	0
RNAPII.CRM.03271	scaffold_1	157804210	157804409	promoter-TSS (Xetro.A02713.1)	196	Xetro.A02713|plk4	3.14	1.21	10.36	15.22	19.92	29.59	0	0	0	0	0	0	1	0	0	0	0	0	0	0	1	0	0
RNAPII.CRM.03272	scaffold_1	157844873	157845072	intron (Xetro.A02715.1, intron 1 of 12)	3583	Xetro.A02714|mfsd8	3.14	6.53	16.99	1.09	1.49	1.33	1	0	1	0	0	0	0	0	0	0	0	0	0	0	0	0	0
RNAPII.CRM.03273	scaffold_1	157852172	157852371	intron (Xetro.A02715.1, intron 8 of 12)	-3716	Xetro.A02714|mfsd8	4.71	5.32	15.67	7.06	12.45	3.7	1	0	0	0	1	0	0	0	0	0	0	1	0	0	0	0	0
RNAPII.CRM.03274	scaffold_1	157905798	157905997	exon (Xetro.A02717.1, exon 1 of 3)	230	Xetro.A02717|pgrmc2	3.54	1.21	17.79	50.54	45.31	42.9	0	0	0	0	0	0	0	0	0	1	0	0	0	0	0	0	0
RNAPII.CRM.03275	scaffold_1	157906312	157906511	promoter-TSS (Xetro.A02717.1)	-284	Xetro.A02717|pgrmc2	5.89	24.91	38.77	5.98	7.47	6.36	0	0	0	0	0	0	0	0	0	0	0	0	0	0	0	0	0
RNAPII.CRM.03276	scaffold_1	158049957	158050156	intron (Xetro.A02718.2, intron 8 of 10)	31576	Xetro.A02718|phf17	0.39	18.14	7.7	0	0.5	1.92	2	0	0	0	1	0	0	0	0	0	0	0	0	0	0	0	0
RNAPII.CRM.03277	scaffold_1	158118929	158119128	TTS (Xetro.A02720.2)	10033	Xetro.A02720|ccna2	3.14	2.9	2.66	29.34	23.9	30.63	1	0	0	0	0	0	0	0	0	0	0	0	0	0	0	0	0
RNAPII.CRM.03278	scaffold_1	158128840	158129039	exon (Xetro.A02720.2, exon 1 of 8)	122	Xetro.A02720|ccna2	3.14	10.16	33.46	154.87	102.56	86.11	0	0	0	0	0	0	0	0	0	1	0	0	0	0	0	1	0
RNAPII.CRM.03279	scaffold_1	158133360	158133559	Intergenic	-4398	Xetro.A02720|ccna2	1.96	4.11	10.89	19.02	55.26	15.24	2	1	0	0	0	0	0	0	0	1	0	0	0	0	0	1	0
RNAPII.CRM.03280	scaffold_1	158134569	158134768	Intergenic	-5607	Xetro.A02720|ccna2	0.39	1.21	2.92	13.04	27.88	8.73	0	1	0	1	0	0	0	0	0	0	0	0	0	0	0	0	0
RNAPII.CRM.03281	scaffold_1	158135557	158135756	Intergenic	-6595	Xetro.A02720|ccna2	0.79	0.73	3.72	13.04	23.4	6.21	0	0	1	0	0	0	0	0	0	1	0	0	0	0	0	0	0
RNAPII.CRM.03282	scaffold_1	158136118	158136317	Intergenic	-7156	Xetro.A02720|ccna2	4.32	14.99	25.76	14.13	43.32	8.58	1	0	1	0	1	0	0	0	0	0	0	0	0	0	0	0	0
RNAPII.CRM.03283	scaffold_1	158152038	158152237	intron (Xetro.A02721.1, intron 12 of 19)	13569	Xetro.A02721|bbs7	5.5	23.22	57.88	3.8	3.98	2.37	1	2	0	0	0	0	0	0	0	0	0	0	0	0	0	0	0
RNAPII.CRM.03284	scaffold_1	158153712	158153911	intron (Xetro.A02721.1, intron 10 of 19)	11895	Xetro.A02721|bbs7	3.54	13.06	25.49	3.26	1.49	1.78	0	0	0	1	1	2	0	1	0	2	0	0	0	0	1	0	0
RNAPII.CRM.03285	scaffold_1	158165450	158165649	intron (Xetro.A02721.1, intron 1 of 19)	157	Xetro.A02721|bbs7	4.32	4.84	4.78	17.93	23.4	26.93	0	0	0	0	0	0	0	0	0	0	0	0	0	1	1	0	0
RNAPII.CRM.03286	scaffold_1	158226872	158227071	intron (Xetro.A02722.1, intron 1 of 11)	14952	Xetro.A02722|trpc3	4.32	11.85	17.52	2.17	6.97	1.78	0	1	1	0	2	0	0	0	0	0	0	0	0	0	1	0	0
RNAPII.CRM.03287	scaffold_1	158946643	158946842	Intergenic	33603	Xetro.A02740|cetn1	15.32	50.06	82.84	8.15	1	1.33	0	1	0	0	3	0	0	0	0	0	0	0	0	0	0	0	0
RNAPII.CRM.03288	scaffold_1	158974135	158974334	TTS (Xetro.A02740.2)	6111	Xetro.A02740|cetn1	2.36	8.71	23.63	1.63	2.49	4.59	0	0	0	0	1	0	0	0	0	0	0	0	0	0	1	0	0
RNAPII.CRM.03289	scaffold_1	158974685	158974884	exon (Xetro.A02740.2, exon 4 of 4)	5561	Xetro.A02740|cetn1	2.75	22.01	47.79	2.72	1.49	7.1	1	1	0	0	1	0	0	0	0	0	0	0	0	0	0	0	0
RNAPII.CRM.03290	scaffold_1	158980143	158980342	promoter-TSS (Xetro.A02741.1)	103	Xetro.A02740|cetn1	3.14	3.87	20.71	18.48	27.38	37.28	0	0	0	0	0	0	0	0	0	0	0	0	0	0	0	0	0
RNAPII.CRM.03291	scaffold_1	159010250	159010449	exon (Xetro.A02742.1, exon 2 of 4)	754	Xetro.A02742|fgf2	1.96	2.9	2.66	9.24	15.43	11.39	0	0	0	1	0	0	0	0	0	0	0	0	0	1	0	0	0
RNAPII.CRM.03292	scaffold_1	159010421	159010620	exon (Xetro.A02742.1, exon 2 of 4)	925	Xetro.A02742|fgf2	3.54	1.45	2.12	13.59	12.45	20.42	0	0	0	0	0	0	0	0	0	0	1	0	0	0	0	1	0
RNAPII.CRM.03293	scaffold_1	159047505	159047704	promoter-TSS (Xetro.A02743.2)	23	Xetro.A02744|spata5	5.11	1.45	3.98	8.15	22.4	32.55	0	0	0	0	0	0	0	0	0	0	0	0	0	0	0	2	0
RNAPII.CRM.03294	scaffold_1	159079459	159079658	intron (Xetro.A02744.1, intron 9 of 14)	31977	Xetro.A02744|spata5	1.57	0.48	2.12	7.06	19.92	5.92	0	2	0	0	0	0	0	0	0	0	2	0	0	0	0	0	0
RNAPII.CRM.03295	scaffold_1	159080472	159080671	intron (Xetro.A02744.1, intron 9 of 14)	32990	Xetro.A02744|spata5	0.79	1.69	3.19	23.91	8.96	9.76	0	0	0	0	0	0	0	0	0	0	0	0	0	0	0	0	0
RNAPII.CRM.03296	scaffold_1	159081288	159081487	intron (Xetro.A02744.1, intron 9 of 14)	33806	Xetro.A02744|spata5	2.36	5.08	5.58	9.78	19.92	5.77	1	0	1	0	0	0	0	1	0	0	0	0	0	0	0	0	0
RNAPII.CRM.03297	scaffold_1	159124920	159125119	intron (Xetro.A02744.1, intron 14 of 14)	77438	Xetro.A02744|spata5	1.57	6.53	9.56	15.76	52.77	16.27	1	1	1	0	0	1	0	0	0	0	0	2	0	0	0	0	0
RNAPII.CRM.03298	scaffold_1	159171444	159171643	Intergenic	123962	Xetro.A02744|spata5	1.18	3.87	2.66	2.72	34.35	15.09	0	1	0	0	0	0	0	0	0	1	0	0	0	0	0	0	0
RNAPII.CRM.03299	scaffold_1	159182911	159183110	Intergenic	-122986	Xetro.A02745|spry1	5.5	22.25	14.6	7.61	37.34	11.69	1	0	0	0	1	0	0	1	0	1	0	0	1	0	0	0	0
RNAPII.CRM.03300	scaffold_1	159195245	159195444	Intergenic	-110652	Xetro.A02745|spry1	0.39	1.69	1.86	10.32	58.25	11.24	0	0	0	0	0	0	0	2	0	0	0	0	0	0	0	0	0
RNAPII.CRM.03301	scaffold_1	159197737	159197936	Intergenic	-108160	Xetro.A02745|spry1	1.57	4.11	0.8	17.39	31.86	18.64	0	1	0	0	0	0	0	0	0	0	0	0	0	0	0	0	0
RNAPII.CRM.03302	scaffold_1	159221646	159221845	Intergenic	-84251	Xetro.A02745|spry1	1.57	4.11	1.33	2.72	19.92	6.36	0	0	0	1	0	0	0	0	0	0	0	0	0	0	1	0	0
RNAPII.CRM.03303	scaffold_1	159241164	159241363	Intergenic	-64733	Xetro.A02745|spry1	1.57	5.56	9.03	25	28.88	4.88	0	0	0	0	0	0	0	0	0	0	1	0	0	0	1	0	0
RNAPII.CRM.03304	scaffold_1	159247716	159247915	Intergenic	-58181	Xetro.A02745|spry1	3.54	9.67	16.99	44.56	49.79	8.73	0	1	0	0	0	0	0	0	0	0	0	0	0	0	1	0	0
RNAPII.CRM.03305	scaffold_1	159267955	159268154	Intergenic	-37942	Xetro.A02745|spry1	2.36	8.95	21.51	20.11	28.38	7.99	1	0	1	0	0	0	0	0	0	0	1	0	0	1	0	0	0
RNAPII.CRM.03306	scaffold_1	159269398	159269597	Intergenic	-36499	Xetro.A02745|spry1	3.54	1.21	3.45	13.59	26.89	6.66	0	0	0	0	0	0	0	0	0	2	0	0	0	0	0	0	0
RNAPII.CRM.03307	scaffold_1	159270725	159270924	Intergenic	-35172	Xetro.A02745|spry1	0.79	2.66	2.66	18.48	7.47	1.33	0	0	0	0	0	0	0	0	0	0	0	0	0	0	0	0	0
RNAPII.CRM.03308	scaffold_1	159274100	159274299	Intergenic	-31797	Xetro.A02745|spry1	2.75	4.35	2.92	2.72	21.41	5.03	0	1	0	0	0	0	0	0	0	0	0	0	0	0	0	0	0
RNAPII.CRM.03309	scaffold_1	159288015	159288214	Intergenic	-17882	Xetro.A02745|spry1	3.54	5.32	2.12	16.85	14.94	2.96	0	1	0	0	0	0	0	0	0	0	0	0	0	0	0	1	0
RNAPII.CRM.03310	scaffold_1	159290959	159291158	Intergenic	-14938	Xetro.A02745|spry1	1.96	6.29	14.07	13.04	19.92	2.81	0	0	0	0	0	0	0	0	0	0	0	0	0	1	0	1	0
RNAPII.CRM.03311	scaffold_1	159293029	159293228	Intergenic	-12868	Xetro.A02745|spry1	1.18	1.21	2.12	12.5	27.88	9.32	0	3	0	0	0	0	0	0	0	0	0	0	0	0	0	0	0
RNAPII.CRM.03312	scaffold_1	159305999	159306198	exon (Xetro.A02745.1, exon 1 of 2)	102	Xetro.A02745|spry1	6.68	4.35	41.69	140.2	105.55	122.94	0	0	0	0	0	0	0	0	0	0	0	0	0	0	0	0	0
RNAPII.CRM.03313	scaffold_1	159312825	159313024	Intergenic	6928	Xetro.A02745|spry1	3.14	6.29	41.16	80.42	103.56	63.03	0	0	0	1	1	0	0	0	0	0	0	0	0	0	0	0	0
RNAPII.CRM.03314	scaffold_1	159328812	159329011	Intergenic	22915	Xetro.A02745|spry1	1.18	1.45	0.53	7.61	32.86	9.17	0	1	0	0	0	0	0	0	0	0	0	0	0	1	0	0	0
RNAPII.CRM.03315	scaffold_1	159377358	159377557	Intergenic	71461	Xetro.A02745|spry1	5.89	7.98	14.6	2.17	6.97	1.63	0	1	0	0	0	1	0	1	0	0	0	0	0	0	0	0	0
RNAPII.CRM.03316	scaffold_1	159461817	159462016	Intergenic	155920	Xetro.A02745|spry1	5.89	17.89	17.52	0.54	1.99	0.15	0	0	0	0	2	0	0	0	0	0	0	0	0	1	0	0	0
RNAPII.CRM.03317	scaffold_1	159628667	159628866	intron (Xetro.A02746.1, intron 1 of 4)	817	Xetro.A02746|ankrd50	2.75	6.29	10.36	14.13	36.34	30.03	0	0	0	0	0	0	0	0	0	1	0	0	0	0	0	1	0
RNAPII.CRM.03318	scaffold_1	159629356	159629555	exon (Xetro.A02746.1, exon 1 of 5)	128	Xetro.A02746|ankrd50	3.93	2.18	16.46	39.13	52.28	61.69	0	1	0	1	0	0	0	0	0	0	0	2	0	0	0	0	0
RNAPII.CRM.03319	scaffold_1	159678277	159678476	Intergenic	-40121	Xetro.A02747|	2.75	13.54	14.34	2.72	1	1.18	1	0	1	0	0	1	0	0	0	0	0	0	0	1	0	0	0
RNAPII.CRM.03320	scaffold_1	159883011	159883210	intron (Xetro.A02749.1, intron 1 of 15)	770	Xetro.A02749|fat4	1.57	1.45	6.11	37.5	3.49	2.52	0	0	0	0	0	0	0	0	0	1	0	0	0	0	0	0	0
RNAPII.CRM.03321	scaffold_1	160085112	160085311	intron (Xetro.A02752.1, intron 1 of 6)	14211	Xetro.A02752|	6.29	19.83	19.38	2.72	0	0.89	1	2	0	0	0	0	0	0	0	0	0	0	0	2	0	0	0
RNAPII.CRM.03322	scaffold_1	160533397	160533596	intron (Xetro.A02756.6, intron 2 of 28)	3894	Xetro.A02756|	3.14	15.96	13.01	0.54	0	0.44	0	1	0	0	2	0	0	0	0	0	0	0	0	0	0	0	0
RNAPII.CRM.03323	scaffold_1	160613798	160613997	intron (Xetro.A02760.1, intron 2 of 10)	8074	Xetro.A02760|rassf6	4.32	36.27	47.26	1.63	1	1.18	1	0	1	0	0	0	0	0	0	0	0	0	0	0	0	0	0
RNAPII.CRM.03324	scaffold_1	160729699	160729898	Intergenic	-2458	Xetro.A02765|	1.18	9.67	11.68	0.54	1	1.48	0	0	0	0	0	1	0	0	0	0	0	0	0	0	0	0	0
RNAPII.CRM.03325	scaffold_1	160765820	160766019	Intergenic	-1694	Xetro.A02766|cxcl2	3.54	11.61	10.62	0.54	2.49	0.89	0	2	0	0	0	0	0	3	0	0	0	0	0	2	0	0	0
RNAPII.CRM.03326	scaffold_1	160853785	160853984	intron (Xetro.A02769.1, intron 4 of 8)	-15429	Xetro.A02770|	3.54	9.19	11.42	1.09	1.99	1.33	0	0	0	0	1	0	0	0	0	0	0	0	0	0	0	0	0
RNAPII.CRM.03327	scaffold_1	160995259	160995458	intron (Xetro.A02773.1, intron 16 of 19)	62890	Xetro.A02773|dgkb	2.75	14.75	8.23	1.63	1.99	1.33	0	0	0	0	0	0	0	0	0	0	0	0	0	0	0	0	0
RNAPII.CRM.03328	scaffold_1	161042207	161042406	intron (Xetro.A02773.1, intron 7 of 19)	15942	Xetro.A02773|dgkb	3.14	10.88	18.32	0.54	3.49	1.48	0	2	0	0	1	0	0	0	0	0	0	0	0	0	0	0	0
RNAPII.CRM.03329	scaffold_1	161112915	161113114	Intergenic	-54766	Xetro.A02773|dgkb	4.71	15.48	18.85	2.72	1.49	0.15	1	1	1	0	0	0	0	0	0	0	0	0	0	1	0	0	0
RNAPII.CRM.03330	scaffold_1	161244822	161245021	Intergenic	-37676	Xetro.A02774|agmo	0.79	2.9	3.45	5.43	19.42	2.37	2	0	1	0	0	0	0	0	0	0	0	0	0	0	0	0	0
RNAPII.CRM.03331	scaffold_1	161417429	161417628	Intergenic	-206220	Xetro.A02775|pcdh10	4.71	24.91	51.78	0	1	0.89	0	0	0	0	0	0	0	0	0	0	0	0	0	0	0	0	0
RNAPII.CRM.03332	scaffold_1	161530788	161530987	Intergenic	-92861	Xetro.A02775|pcdh10	2.36	12.09	12.48	0	1	0.89	0	0	0	0	0	0	0	0	0	0	0	0	0	0	0	0	0
RNAPII.CRM.03333	scaffold_1	161532663	161532862	Intergenic	-90986	Xetro.A02775|pcdh10	3.54	12.33	13.81	0.54	0.5	0.44	0	0	0	0	1	0	0	0	0	0	1	0	0	0	1	0	0
RNAPII.CRM.03334	scaffold_1	161533423	161533622	Intergenic	-90226	Xetro.A02775|pcdh10	3.93	14.75	13.54	1.09	1.49	0.89	0	0	0	0	0	0	0	0	0	0	1	0	0	0	2	0	0
RNAPII.CRM.03335	scaffold_1	161583369	161583568	Intergenic	-40280	Xetro.A02775|pcdh10	3.54	8.46	11.95	3.8	1.49	0.74	0	1	1	0	0	0	0	0	0	1	0	0	0	0	1	0	0
RNAPII.CRM.03336	scaffold_1	161623718	161623917	promoter-TSS (Xetro.A02775.1)	69	Xetro.A02775|pcdh10	3.14	9.19	28.94	36.41	17.43	39.5	0	0	0	0	0	0	0	0	0	0	0	0	0	0	1	0	0
RNAPII.CRM.03337	scaffold_1	161632316	161632515	intron (Xetro.A02775.1, intron 3 of 3)	8667	Xetro.A02775|pcdh10	3.54	4.59	9.82	3.8	26.89	9.02	1	0	0	0	0	1	0	0	0	0	0	0	0	1	0	0	0
RNAPII.CRM.03338	scaffold_1	161636918	161637117	intron (Xetro.A02775.1, intron 3 of 3)	-8519	Xetro.A02776|	1.18	0.24	3.19	5.43	18.92	5.18	0	0	0	0	0	0	0	0	0	0	0	0	0	0	0	0	0
RNAPII.CRM.03339	scaffold_1	161695383	161695582	Intergenic	49946	Xetro.A02776|	1.57	10.88	11.95	1.63	0.5	1.18	0	0	0	1	0	0	0	0	0	0	0	0	0	0	0	0	0
RNAPII.CRM.03340	scaffold_1	161761605	161761804	Intergenic	116168	Xetro.A02776|	3.93	11.12	14.34	0	1	0.44	1	1	0	0	0	0	0	1	0	0	0	0	0	0	0	0	0
RNAPII.CRM.03341	scaffold_1	161799782	161799981	Intergenic	154345	Xetro.A02776|	4.32	14.03	14.87	1.09	0	0.74	0	1	0	0	1	0	0	0	0	0	0	0	0	0	0	0	0
RNAPII.CRM.03342	scaffold_1	162173409	162173608	Intergenic	392434	Xetro.A02777|pcdh18	3.14	18.14	27.61	1.63	0.5	0.3	2	0	0	0	0	0	0	1	0	0	0	0	0	0	0	0	0
RNAPII.CRM.03343	scaffold_1	162175905	162176104	Intergenic	389938	Xetro.A02777|pcdh18	5.11	21.04	24.16	2.17	0	0.44	1	0	0	0	0	0	0	1	0	0	0	0	0	1	0	2	0
RNAPII.CRM.03344	scaffold_1	162178469	162178668	Intergenic	387374	Xetro.A02777|pcdh18	1.18	1.93	9.03	27.71	1.99	1.18	0	0	0	0	0	1	0	0	0	1	0	0	0	0	0	0	0
RNAPII.CRM.03345	scaffold_1	162178960	162179159	Intergenic	386883	Xetro.A02777|pcdh18	2.75	1.93	4.78	24.45	2.49	1.04	0	0	0	0	0	0	0	0	0	0	0	0	0	0	0	0	0
RNAPII.CRM.03346	scaffold_1	162179673	162179872	Intergenic	386170	Xetro.A02777|pcdh18	3.93	17.89	29.74	7.61	3.98	1.48	0	0	0	0	2	0	0	1	0	0	0	0	0	0	0	0	0
RNAPII.CRM.03347	scaffold_1	162259162	162259361	Intergenic	306681	Xetro.A02777|pcdh18	4.71	18.86	20.98	2.17	1	0.59	0	0	0	0	0	0	0	0	0	0	1	0	0	0	1	0	0
RNAPII.CRM.03348	scaffold_1	162278719	162278918	Intergenic	287124	Xetro.A02777|pcdh18	4.32	14.27	14.6	2.17	0.5	1.33	1	1	1	0	1	0	0	0	0	0	0	0	1	0	1	0	0
RNAPII.CRM.03349	scaffold_1	162281030	162281229	Intergenic	284813	Xetro.A02777|pcdh18	1.57	10.16	11.15	1.63	1	1.18	0	1	0	0	0	0	0	0	0	0	0	0	0	0	0	0	0
RNAPII.CRM.03350	scaffold_1	162543427	162543626	Intergenic	22416	Xetro.A02777|pcdh18	1.57	4.35	20.45	5.98	6.97	3.4	0	2	0	0	0	0	0	0	0	0	0	0	0	0	0	0	0
RNAPII.CRM.03351	scaffold_1	162544040	162544239	Intergenic	21803	Xetro.A02777|pcdh18	5.11	12.57	25.49	10.32	33.36	15.24	1	3	0	0	1	0	0	0	0	0	0	0	0	0	0	1	0
RNAPII.CRM.03352	scaffold_1	162546371	162546570	Intergenic	19472	Xetro.A02777|pcdh18	3.14	2.66	2.12	4.89	38.83	12.72	0	2	0	0	0	0	0	0	0	0	0	0	0	1	0	0	0
RNAPII.CRM.03353	scaffold_1	162550315	162550514	Intergenic	15528	Xetro.A02777|pcdh18	1.18	2.9	4.25	2.17	15.93	5.62	1	0	0	0	0	0	0	0	0	0	0	0	0	0	0	0	0
RNAPII.CRM.03354	scaffold_1	162560246	162560445	intron (Xetro.A02777.1, intron 3 of 3)	5597	Xetro.A02777|pcdh18	1.18	1.93	6.9	13.59	25.39	12.13	1	1	1	0	0	0	0	0	0	0	0	0	0	0	0	0	0
RNAPII.CRM.03355	scaffold_1	162565720	162565919	exon (Xetro.A02777.1, exon 1 of 4)	123	Xetro.A02777|pcdh18	1.57	2.66	7.7	28.8	67.71	69.83	0	1	0	0	0	0	0	0	0	0	0	0	0	0	0	0	0
RNAPII.CRM.03356	scaffold_1	162569847	162570046	Intergenic	-4004	Xetro.A02777|pcdh18	3.14	2.9	7.17	6.52	24.4	13.32	0	1	0	0	0	0	0	0	0	0	0	0	1	0	0	0	0
RNAPII.CRM.03357	scaffold_1	162571101	162571300	Intergenic	-5258	Xetro.A02777|pcdh18	3.14	3.63	11.42	11.95	41.82	10.8	1	0	0	0	0	0	0	0	0	0	1	0	0	0	0	0	0
RNAPII.CRM.03358	scaffold_1	162604687	162604886	Intergenic	-38844	Xetro.A02777|pcdh18	9.04	19.59	33.46	1.09	1.99	1.33	0	1	0	0	0	0	0	1	0	0	1	0	0	1	0	1	0
RNAPII.CRM.03359	scaffold_1	162632276	162632475	Intergenic	-66433	Xetro.A02777|pcdh18	3.93	10.88	15.93	0	1.49	2.37	0	0	0	0	2	0	0	0	0	0	1	0	0	0	0	0	0
RNAPII.CRM.03360	scaffold_1	162654396	162654595	Intergenic	-53959	Xetro.A02778|	5.5	23.94	16.73	1.09	0	0	1	0	0	0	0	1	0	0	0	0	0	0	0	0	0	0	0
RNAPII.CRM.03361	scaffold_1	162655062	162655261	Intergenic	-53293	Xetro.A02778|	1.57	10.16	13.81	2.72	1.49	0.15	0	0	0	0	0	0	0	0	0	0	0	0	0	0	0	0	0
RNAPII.CRM.03362	scaffold_1	162666168	162666367	Intergenic	-42187	Xetro.A02778|	2.75	12.09	16.99	8.15	33.36	9.02	0	1	2	0	0	0	0	0	0	0	0	0	0	0	0	0	0
RNAPII.CRM.03363	scaffold_1	162727243	162727442	Intergenic	18888	Xetro.A02778|	1.96	8.95	13.01	1.09	1	0.89	1	0	0	0	0	0	0	0	2	0	0	0	0	1	0	0	0
RNAPII.CRM.03364	scaffold_1	162809226	162809425	Intergenic	-3906	Xetro.A02779|	2.36	2.9	17.79	32.06	8.96	24.86	0	0	0	0	0	0	1	0	0	0	0	0	0	1	0	0	0
RNAPII.CRM.03365	scaffold_1	162970469	162970668	Intergenic	9247	Xetro.A02782|	3.14	8.46	18.59	0.54	0.5	0.89	1	1	0	0	0	0	0	0	0	0	0	0	0	0	0	0	0
RNAPII.CRM.03366	scaffold_1	162972978	162973177	Intergenic	6738	Xetro.A02782|	6.68	22.49	24.69	0.54	0	0.3	1	0	0	0	1	0	0	0	0	1	0	0	0	0	0	1	0
RNAPII.CRM.03367	scaffold_1	162973708	162973907	Intergenic	6008	Xetro.A02782|	3.54	9.43	16.2	2.17	0.5	0.74	1	0	0	0	0	0	0	1	0	0	0	0	0	0	0	1	0
RNAPII.CRM.03368	scaffold_1	162977401	162977600	Intergenic	2315	Xetro.A02782|	4.32	19.1	24.43	1.09	1	2.07	1	1	0	0	0	0	0	0	0	0	0	0	0	0	0	1	0
RNAPII.CRM.03369	scaffold_1	163076543	163076742	Intergenic	-96827	Xetro.A02782|	3.54	9.67	14.07	1.63	0.5	0.3	2	0	0	0	0	0	0	0	0	0	0	0	0	0	0	0	0
RNAPII.CRM.03370	scaffold_1	163201836	163202035	Intergenic	-222120	Xetro.A02782|	2.36	7.25	18.06	0	0.5	0.59	1	0	0	0	0	0	0	0	0	0	0	0	0	0	0	0	0
RNAPII.CRM.03371	scaffold_1	163230328	163230527	Intergenic	-210776	Xetro.A02783|c4orf49	5.11	18.86	9.03	0.54	1.49	0.44	0	2	0	0	0	0	0	3	0	0	1	0	0	2	0	0	0
RNAPII.CRM.03372	scaffold_1	163269593	163269792	Intergenic	-171511	Xetro.A02783|c4orf49	5.11	11.12	11.68	1.09	1.99	0.74	1	1	1	0	0	1	0	2	0	0	0	0	0	0	0	0	0
RNAPII.CRM.03373	scaffold_1	163302048	163302247	Intergenic	-139056	Xetro.A02783|c4orf49	4.32	14.27	9.03	0.54	1	0.44	1	1	1	0	1	0	0	0	0	0	0	0	0	0	1	0	0
RNAPII.CRM.03374	scaffold_1	163302763	163302962	Intergenic	-138341	Xetro.A02783|c4orf49	5.89	13.3	13.28	1.63	1.49	0.74	0	1	0	0	0	0	0	1	0	0	1	0	0	1	0	0	0
RNAPII.CRM.03375	scaffold_1	163314377	163314576	Intergenic	-126727	Xetro.A02783|c4orf49	2.75	11.85	13.54	7.06	8.96	2.81	1	1	2	0	0	0	0	1	0	0	0	0	0	0	1	0	0
RNAPII.CRM.03376	scaffold_1	163441254	163441453	exon (Xetro.A02783.1, exon 1 of 13)	150	Xetro.A02783|c4orf49	3.14	4.11	14.34	14.67	14.44	19.68	0	0	0	0	0	0	0	0	0	0	0	0	0	0	0	0	0
RNAPII.CRM.03377	scaffold_1	163447076	163447275	intron (Xetro.A02783.1, intron 1 of 12)	5972	Xetro.A02783|c4orf49	3.54	7.98	22.3	0	1	2.37	1	0	0	0	0	0	0	0	0	0	0	0	0	1	0	0	0
RNAPII.CRM.03378	scaffold_1	163452293	163452492	intron (Xetro.A02783.1, intron 4 of 12)	11189	Xetro.A02783|c4orf49	5.5	19.59	35.31	2.17	1	2.07	1	0	0	0	0	1	0	0	0	0	0	0	0	1	0	0	0
RNAPII.CRM.03379	scaffold_1	163493688	163493887	Intergenic	-17061	Xetro.A02784|elf2	15.72	49.57	57.35	16.3	4.98	2.37	0	1	0	0	1	0	0	1	0	0	0	0	0	1	0	2	0
RNAPII.CRM.03380	scaffold_1	163494727	163494926	Intergenic	-16022	Xetro.A02784|elf2	1.96	12.57	9.29	3.26	0.5	0.15	1	0	0	0	0	0	0	0	0	1	0	0	0	0	0	0	0
RNAPII.CRM.03381	scaffold_1	163529672	163529871	intron (Xetro.A02784.1, intron 2 of 7)	18923	Xetro.A02784|elf2	4.71	2.42	23.1	57.6	31.37	31.37	0	0	0	1	0	0	0	0	0	0	0	0	0	0	0	0	0
RNAPII.CRM.03382	scaffold_1	163530000	163530199	intron (Xetro.A02784.1, intron 2 of 7)	19251	Xetro.A02784|elf2	2.36	2.9	20.45	73.9	33.36	22.04	0	0	0	0	0	0	0	0	0	0	1	0	0	0	0	0	0
RNAPII.CRM.03383	scaffold_1	163532036	163532235	intron (Xetro.A02784.1, intron 2 of 7)	21287	Xetro.A02784|elf2	1.57	1.93	4.78	21.74	38.34	10.95	0	0	0	0	0	0	0	0	0	0	0	0	0	0	1	0	0
RNAPII.CRM.03384	scaffold_1	163568455	163568654	intron (Xetro.A02785.1, intron 1 of 2)	1568	Xetro.A02785|ccrn4l	2.75	1.69	1.59	6.52	13.44	10.95	0	2	0	0	0	0	0	0	0	0	0	1	0	1	0	0	0
RNAPII.CRM.03385	scaffold_1	163580016	163580215	exon (Xetro.A02786.1, exon 1 of 4)	403	Xetro.A02786|ndufc1	1.57	1.93	7.43	21.74	16.43	20.42	0	1	0	0	0	0	0	0	0	0	0	0	0	0	0	0	0
RNAPII.CRM.03386	scaffold_1	163631025	163631224	promoter-TSS (Xetro.A02789.1)	51	Xetro.A02789|rab33b	2.75	1.69	6.64	39.13	21.91	20.12	0	0	0	1	0	0	0	0	0	0	0	0	0	0	0	0	0
RNAPII.CRM.03387	scaffold_1	163631703	163631902	intron (Xetro.A02789.1, intron 1 of 2)	729	Xetro.A02789|rab33b	1.57	8.46	10.09	26.63	21.41	7.25	2	1	0	1	0	0	0	0	0	0	1	0	0	0	0	0	0
RNAPII.CRM.03388	scaffold_1	163638095	163638294	Intergenic	7121	Xetro.A02789|rab33b	0	1.93	2.92	17.93	5.97	2.52	0	0	0	0	0	0	0	0	0	0	0	0	0	0	0	0	0
RNAPII.CRM.03389	scaffold_1	163639265	163639464	Intergenic	6103	Xetro.A02790|	1.96	1.93	3.19	17.93	3.98	3.99	0	0	0	0	0	0	0	0	0	0	0	0	0	0	1	0	0
RNAPII.CRM.03390	scaffold_1	163833658	163833857	Intergenic	-23262	Xetro.A02797|maml3	2.36	3.14	0.53	1.63	19.42	10.65	0	0	0	1	0	0	0	0	0	0	0	0	0	0	0	0	0
RNAPII.CRM.03391	scaffold_1	163920514	163920713	Intergenic	-104863	Xetro.A02798|scoc	4.32	0.73	2.66	5.98	20.91	17.75	0	0	0	2	0	0	0	0	0	0	0	0	0	0	0	0	0
RNAPII.CRM.03392	scaffold_1	163923088	163923287	Intergenic	-102289	Xetro.A02798|scoc	0.79	1.45	2.12	7.06	12.94	10.95	0	0	0	0	0	0	0	0	0	2	1	0	0	0	0	0	0
RNAPII.CRM.03393	scaffold_1	163924337	163924536	Intergenic	-101040	Xetro.A02798|scoc	2.75	3.87	1.86	6.52	14.94	27.81	0	0	0	0	0	0	0	0	0	0	0	0	0	0	0	0	0
RNAPII.CRM.03394	scaffold_1	164040926	164041125	promoter-TSS (Xetro.A02798.1)	15549	Xetro.A02798|scoc	11.39	4.11	8.76	13.59	16.43	17.16	0	0	0	1	0	0	2	0	0	0	0	0	0	0	0	0	0
RNAPII.CRM.03395	scaffold_1	164069107	164069306	intron (Xetro.A02799.1, intron 5 of 15)	17425	Xetro.A02799|clgn	8.64	14.75	15.4	2.72	3.49	1.33	1	2	1	0	1	0	0	2	0	0	0	0	0	0	0	0	0
RNAPII.CRM.03396	scaffold_1	164203819	164204018	promoter-TSS (Xetro.A02801.1)	-189	Xetro.A02801|elmod2	1.18	3.14	5.04	10.32	11.45	11.69	0	0	0	0	0	0	0	0	0	0	0	0	0	1	0	0	1
RNAPII.CRM.03397	scaffold_1	164207007	164207206	intron (Xetro.A02801.1, intron 1 of 8)	2999	Xetro.A02801|elmod2	3.14	1.93	4.78	7.61	12.45	2.96	0	2	1	0	0	0	0	1	0	0	0	0	0	0	0	0	0
RNAPII.CRM.03398	scaffold_1	164353330	164353529	intron (Xetro.A02806.1, intron 3 of 5)	21684	Xetro.A02806|rnf150	4.32	6.77	16.2	3.8	4.48	1.33	0	0	0	0	0	0	0	0	0	0	0	0	0	0	1	0	0
RNAPII.CRM.03399	scaffold_1	164394953	164395152	Intergenic	-19939	Xetro.A02806|rnf150	3.93	0.73	2.12	6.52	14.94	1.78	0	0	0	0	0	0	0	0	2	0	0	0	0	0	0	0	0
RNAPII.CRM.03400	scaffold_1	164398252	164398451	Intergenic	-23238	Xetro.A02806|rnf150	2.36	2.9	11.42	7.61	23.9	1.78	0	0	1	0	0	1	0	0	0	0	0	0	0	0	0	2	0
RNAPII.CRM.03401	scaffold_1	164427564	164427763	promoter-TSS (Xetro.A02807.1)	-209	Xetro.A02807|znf330	6.68	0.97	7.7	10.87	14.44	16.13	0	0	0	2	0	0	1	0	0	0	0	0	0	0	0	0	0
RNAPII.CRM.03402	scaffold_1	164497904	164498103	Intergenic	-18969	Xetro.A02808|il15	7.07	14.99	4.51	0.54	0	0.3	0	2	0	0	0	0	0	3	0	1	0	0	0	2	0	0	0
RNAPII.CRM.03403	scaffold_1	164525772	164525971	intron (Xetro.A02808.1, intron 1 of 7)	8899	Xetro.A02808|il15	3.14	11.37	13.54	0.54	1.99	0.44	1	0	2	0	1	0	0	0	2	0	0	0	0	0	0	0	0
RNAPII.CRM.03404	scaffold_1	164778144	164778343	intron (Xetro.A02811.1, intron 1 of 18)	17230	Xetro.A02811|inpp4b	1.57	9.91	17.52	4.89	7.97	3.55	0	0	1	0	0	0	0	0	0	0	0	0	0	1	0	4	0
RNAPII.CRM.03405	scaffold_1	165087882	165088081	Intergenic	-222091	Xetro.A02812|	3.93	10.88	15.67	1.63	2.99	1.04	0	0	0	0	0	0	0	1	0	2	0	2	0	0	0	0	0
RNAPII.CRM.03406	scaffold_1	165258020	165258219	Intergenic	64638	Xetro.A02813|usp38	7.86	18.14	11.42	0.54	2.99	0.15	0	0	0	0	0	0	0	2	0	0	0	0	0	0	0	0	0
RNAPII.CRM.03407	scaffold_1	165311169	165311368	intron (Xetro.A02813.1, intron 7 of 10)	11489	Xetro.A02813|usp38	4.32	3.14	6.9	17.39	56.76	17.75	0	3	0	0	0	0	0	0	0	0	0	0	1	1	0	0	0
RNAPII.CRM.03408	scaffold_1	165322473	165322672	intron (Xetro.A02813.1, intron 1 of 10)	185	Xetro.A02813|usp38	5.89	4.84	15.67	34.78	22.9	29.44	0	0	0	0	0	0	0	0	0	0	0	0	0	0	0	0	0
RNAPII.CRM.03409	scaffold_1	165341697	165341896	Intergenic	-19039	Xetro.A02813|usp38	4.71	13.54	10.36	1.63	4.48	1.48	0	1	0	0	0	0	0	2	0	0	0	0	0	3	0	0	0
RNAPII.CRM.03410	scaffold_1	165362029	165362228	Intergenic	-39371	Xetro.A02813|usp38	5.5	0.97	8.5	42.39	38.83	45.57	0	0	0	0	0	0	0	0	0	0	0	0	0	0	0	2	0
RNAPII.CRM.03411	scaffold_1	165463813	165464012	exon (Xetro.A02815.1, exon 1 of 24)	380	Xetro.A02815|smarca5	4.32	8.71	24.43	45.65	18.42	24.56	0	0	0	0	0	0	0	0	0	0	0	0	0	0	0	0	0
RNAPII.CRM.03412	scaffold_1	165534288	165534487	promoter-TSS (Xetro.A02816.1)	-178	Xetro.A02816|frem3	1.18	3.39	14.87	18.48	12.45	4.14	0	0	0	0	0	0	0	0	0	0	0	0	0	0	0	0	0
RNAPII.CRM.03413	scaffold_1	165579472	165579671	promoter-TSS (Xetro.A02817.1)	-202	Xetro.A02817|otud4	6.68	5.32	16.99	13.04	12.94	19.83	0	0	0	0	0	0	0	1	0	0	0	0	0	0	0	0	0
RNAPII.CRM.03414	scaffold_1	165637726	165637925	promoter-TSS (Xetro.A02819.1)	-93	Xetro.A02819|anapc10	1.57	2.18	7.7	22.82	17.43	22.19	0	0	0	0	0	0	0	0	1	1	0	0	0	0	0	0	0
RNAPII.CRM.03415	scaffold_1	165638084	165638283	promoter-TSS (Xetro.A02818.2)	-58	Xetro.A02818|abce1	6.68	1.93	7.97	17.39	21.41	30.48	0	1	0	0	0	0	0	0	0	0	0	0	0	0	0	0	0
RNAPII.CRM.03416	scaffold_1	165791253	165791452	intron (Xetro.A02821.1, intron 2 of 12)	15333	Xetro.A02821|hhip	4.71	18.86	23.37	3.8	0	0.15	0	2	0	0	1	0	0	0	0	0	0	0	0	1	0	0	0
RNAPII.CRM.03417	scaffold_1	165800149	165800348	intron (Xetro.A02821.1, intron 1 of 12)	6437	Xetro.A02821|hhip	1.57	3.39	5.58	17.93	6.47	2.07	1	1	0	0	0	0	0	0	0	0	1	0	0	0	0	0	0
RNAPII.CRM.03418	scaffold_1	165844178	165844377	Intergenic	-37592	Xetro.A02821|hhip	3.54	8.71	14.6	0.54	1	0.44	1	1	0	0	0	0	0	0	0	1	0	0	0	0	0	1	0
RNAPII.CRM.03419	scaffold_1	166068562	166068761	Intergenic	-4121	Xetro.A02823|smad1	1.18	3.39	3.45	7.06	37.34	13.17	0	0	0	0	0	0	0	0	1	0	1	0	0	0	0	0	0
RNAPII.CRM.03420	scaffold_1	166073832	166074031	TTS (Xetro.A02824.1)	796	Xetro.A02824|	3.54	0.73	15.93	106.51	50.78	37.43	0	0	0	0	0	0	0	0	0	0	0	0	0	0	0	0	0
RNAPII.CRM.03421	scaffold_1	166074221	166074420	TTS (Xetro.A02824.1)	1185	Xetro.A02824|	3.93	1.21	14.07	77.71	44.31	39.65	0	1	0	0	0	0	0	1	1	0	0	0	0	0	0	0	0
RNAPII.CRM.03422	scaffold_1	166125931	166126130	intron (Xetro.A02825.1, intron 1 of 6)	367	Xetro.A02825|mmaa	2.36	2.66	3.98	7.61	13.94	16.13	0	0	0	0	0	0	1	1	0	0	0	0	0	0	0	0	0
RNAPII.CRM.03423	scaffold_1	166258088	166258287	intron (Xetro.A02827.1, intron 1 of 13)	26874	Xetro.A02827|znf827	1.57	8.22	18.59	1.63	2.99	1.63	1	2	0	0	0	0	0	0	0	0	0	0	0	0	0	1	0
RNAPII.CRM.03424	scaffold_1	166265293	166265492	intron (Xetro.A02827.1, intron 1 of 13)	19669	Xetro.A02827|znf827	3.93	19.83	18.06	1.09	1.49	0.74	0	0	0	0	2	1	0	0	0	0	1	0	0	0	0	2	0
RNAPII.CRM.03425	scaffold_1	166271762	166271961	intron (Xetro.A02827.1, intron 1 of 13)	13200	Xetro.A02827|znf827	1.57	15.72	16.73	5.43	6.47	2.81	1	0	1	0	0	0	0	0	0	0	0	0	0	0	0	0	0
RNAPII.CRM.03426	scaffold_1	166376690	166376889	promoter-TSS (Xetro.A02828.2)	73	Xetro.A02828|lsm6	6.29	0.97	2.39	10.32	17.43	10.8	0	0	0	0	0	1	0	0	0	0	0	0	0	0	0	0	0
RNAPII.CRM.03427	scaffold_1	166376893	166377092	exon (Xetro.A02828.3, exon 1 of 4)	276	Xetro.A02828|lsm6	2.75	1.93	5.04	11.41	8.96	22.19	1	0	0	0	0	0	0	0	0	0	0	0	0	0	0	0	0
RNAPII.CRM.03428	scaffold_1	166686858	166687057	Intergenic	86343	Xetro.A02833|ttc29	2.75	15.23	18.32	0	1.99	1.18	1	0	0	0	1	1	0	1	0	0	0	0	0	0	0	0	0
RNAPII.CRM.03429	scaffold_1	166689317	166689516	Intergenic	83884	Xetro.A02833|ttc29	2.36	7.5	13.28	0	0.5	1.04	0	0	1	0	2	0	0	0	0	0	0	0	0	0	0	0	0
RNAPII.CRM.03430	scaffold_1	166754864	166755063	intron (Xetro.A02833.1, intron 3 of 6)	18337	Xetro.A02833|ttc29	7.07	13.54	27.61	0.54	0	1.48	0	1	0	0	1	0	0	0	0	0	0	0	0	1	0	1	0
RNAPII.CRM.03431	scaffold_1	166942025	166942224	Intergenic	-81063	Xetro.A02834|ednra	2.75	3.14	10.62	11.95	8.96	0.59	0	0	0	0	1	0	0	0	0	0	0	0	0	0	2	0	0
RNAPII.CRM.03432	scaffold_1	166953494	166953693	Intergenic	-69594	Xetro.A02834|ednra	3.54	23.94	23.1	2.17	1.99	1.04	0	0	0	0	0	0	0	0	0	0	0	0	0	0	0	2	0
RNAPII.CRM.03433	scaffold_1	166986806	166987005	Intergenic	-36282	Xetro.A02834|ednra	6.68	17.41	18.06	0.54	1	0.74	0	0	0	0	0	0	0	0	0	0	0	0	0	0	1	0	0
RNAPII.CRM.03434	scaffold_1	167162332	167162531	promoter-TSS (Xetro.A02836.2)	323	Xetro.A02836|prmt10	2.36	2.42	4.51	8.15	8.96	11.1	0	0	0	0	0	0	0	0	0	0	0	0	0	1	0	0	0
RNAPII.CRM.03435	scaffold_1	167191411	167191610	intron (Xetro.A02837.1, intron 4 of 22)	-28756	Xetro.A02836|prmt10	4.32	6.77	14.87	2.17	1.49	0.89	1	0	0	0	0	0	0	0	0	0	1	0	0	0	0	1	0
RNAPII.CRM.03436	scaffold_1	167371505	167371704	intron (Xetro.A02838.1, intron 2 of 7)	15738	Xetro.A02838|	3.54	14.03	14.34	0.54	1.49	1.04	2	1	1	0	0	0	0	0	0	0	0	0	0	0	0	1	0
RNAPII.CRM.03437	scaffold_1	167486926	167487125	promoter-TSS (Xetro.A02839.1)	-231	Xetro.A02839|nr3c2	8.64	1.45	6.37	7.61	8.46	14.35	0	0	0	0	0	0	1	0	0	0	1	0	0	0	0	0	0
RNAPII.CRM.03438	scaffold_1	167495188	167495387	Intergenic	-8493	Xetro.A02839|nr3c2	7.07	15.23	28.68	2.17	1.49	1.78	0	0	0	0	1	0	0	0	0	0	0	0	0	1	0	0	0
RNAPII.CRM.03439	scaffold_1	167683687	167683886	Intergenic	-39088	Xetro.A02840|dclk1	7.07	13.54	18.59	0.54	0.5	0.3	1	0	0	2	0	0	0	0	0	0	0	0	0	1	0	0	0
RNAPII.CRM.03440	scaffold_1	167711992	167712191	Intergenic	-10783	Xetro.A02840|dclk1	5.5	20.56	14.34	0	1.49	1.04	0	4	0	0	0	0	0	2	0	0	0	0	0	4	0	0	0
RNAPII.CRM.03441	scaffold_1	167760479	167760678	intron (Xetro.A02840.1, intron 9 of 16)	37704	Xetro.A02840|dclk1	5.11	14.51	21.77	1.09	0	1.48	0	0	0	0	2	0	0	0	0	0	0	0	0	0	0	0	0
RNAPII.CRM.03442	scaffold_1	167819405	167819604	intron (Xetro.A02841.1, intron 13 of 16)	85916	Xetro.A02841|	6.29	42.8	53.11	0.54	0.5	1.04	2	0	1	0	0	0	0	0	0	0	0	0	0	0	1	0	0
RNAPII.CRM.03443	scaffold_1	167843000	167843199	intron (Xetro.A02841.1, intron 9 of 16)	62321	Xetro.A02841|	3.93	11.85	14.07	4.35	7.47	1.63	0	0	0	0	0	1	0	1	0	0	2	0	0	1	0	0	0
RNAPII.CRM.03444	scaffold_1	167891166	167891365	intron (Xetro.A02841.1, intron 4 of 16)	14155	Xetro.A02841|	2.75	9.91	19.65	0.54	0.5	1.18	0	1	0	0	1	0	0	0	0	0	0	0	0	1	0	0	0
RNAPII.CRM.03445	scaffold_1	167929853	167930052	Intergenic	-17066	Xetro.A02842|mab21l2	3.93	18.14	26.02	1.09	0.5	1.04	0	1	1	0	1	0	0	0	0	0	0	0	0	1	0	0	0
RNAPII.CRM.03446	scaffold_1	167946016	167946215	promoter-TSS (Xetro.A02842.1)	-903	Xetro.A02842|mab21l2	10.22	35.31	50.18	1.09	2.99	1.18	0	0	0	0	1	0	0	0	0	0	0	0	0	2	1	0	0
RNAPII.CRM.03447	scaffold_1	167946946	167947145	promoter-TSS (Xetro.A02842.1)	27	Xetro.A02842|mab21l2	3.14	14.51	27.88	9.78	2.49	2.96	0	0	0	0	0	0	0	0	0	0	0	0	0	0	0	0	0
RNAPII.CRM.03448	scaffold_1	167952077	167952276	intron (Xetro.A02843.1, intron 1 of 1)	2476	Xetro.A02843|	3.14	8.46	32.66	3.26	1.49	1.33	0	0	0	0	1	0	0	0	0	0	0	0	0	0	0	0	0
RNAPII.CRM.03449	scaffold_1	167952683	167952882	intron (Xetro.A02843.1, intron 1 of 1)	1870	Xetro.A02843|	1.96	4.35	7.97	8.15	14.44	2.96	0	1	0	0	0	0	0	1	0	0	0	0	0	3	0	0	0
RNAPII.CRM.03450	scaffold_1	168018706	168018905	intron (Xetro.A02844.1, intron 36 of 36)	-64153	Xetro.A02843|	2.75	9.91	10.62	0.54	1	2.52	1	3	1	0	0	0	0	1	0	0	0	0	0	0	0	1	0
RNAPII.CRM.03451	scaffold_1	168078119	168078318	intron (Xetro.A02844.1, intron 30 of 36)	69600	Xetro.A02844|lrba	4.32	22.73	32.66	2.72	5.97	3.4	0	0	0	0	0	0	0	0	0	0	0	0	0	0	0	0	0
RNAPII.CRM.03452	scaffold_1	168079191	168079390	intron (Xetro.A02844.1, intron 30 of 36)	68528	Xetro.A02844|lrba	5.11	11.37	15.13	1.63	4.98	1.63	1	0	0	0	0	0	0	0	0	0	0	0	0	0	0	1	0
RNAPII.CRM.03453	scaffold_1	168138694	168138893	intron (Xetro.A02844.1, intron 1 of 36)	9025	Xetro.A02844|lrba	1.18	1.93	7.7	4.89	19.42	3.85	0	1	0	0	0	0	0	0	0	1	1	0	0	0	0	2	0
RNAPII.CRM.03454	scaffold_1	168156637	168156836	intron (Xetro.A02845.4, intron 1 of 4)	200	Xetro.A02845|rps3a	6.68	3.87	16.46	82.6	76.17	94.1	0	0	0	0	0	0	0	0	0	0	0	0	0	0	0	0	0
RNAPII.CRM.03455	scaffold_1	168191339	168191538	exon (Xetro.A02846.1, exon 8 of 22)	26937	Xetro.A02846|sh3d19	3.14	8.95	24.16	17.39	1.49	2.81	0	1	0	0	0	0	0	0	0	0	0	0	0	0	0	3	0
RNAPII.CRM.03456	scaffold_1	168194415	168194614	intron (Xetro.A02846.4, intron 5 of 20)	23861	Xetro.A02846|sh3d19	5.89	12.57	13.81	5.98	3.98	2.66	0	2	0	0	0	0	0	0	0	0	0	0	0	0	2	0	0
RNAPII.CRM.03457	scaffold_1	168208286	168208485	intron (Xetro.A02846.1, intron 2 of 21)	9990	Xetro.A02846|sh3d19	5.11	11.85	13.54	3.8	2.49	3.4	0	1	0	0	0	2	0	0	2	1	0	0	0	0	0	0	0
RNAPII.CRM.03458	scaffold_1	168344996	168345195	Intergenic	-34990	Xetro.A02851|fam160a1	2.36	5.8	14.87	1.09	1.99	2.66	0	0	0	0	0	0	0	1	0	0	0	0	0	0	0	0	0
RNAPII.CRM.03459	scaffold_1	168345668	168345867	Intergenic	-34318	Xetro.A02851|fam160a1	2.36	8.46	27.35	2.17	2.99	0.89	2	0	1	0	0	0	0	0	0	0	0	0	0	1	0	0	0
RNAPII.CRM.03460	scaffold_1	168386902	168387101	intron (Xetro.A02851.1, intron 1 of 11)	6916	Xetro.A02851|fam160a1	0	1.93	2.66	7.06	13.94	11.98	0	1	0	0	0	0	0	0	0	0	0	0	0	0	0	0	0
RNAPII.CRM.03461	scaffold_1	168519130	168519329	promoter-TSS (Xetro.A02852.4)	-69	Xetro.A02852|pet112	7.07	2.18	11.68	5.98	12.45	13.76	0	0	0	1	0	0	1	0	0	0	0	0	0	0	0	0	0
RNAPII.CRM.03462	scaffold_1	168616592	168616791	Intergenic	80832	Xetro.A02853|	3.14	8.95	13.01	0	3.49	0.44	0	0	0	0	2	0	0	0	0	0	0	0	0	0	1	0	0
RNAPII.CRM.03463	scaffold_1	168716670	168716869	Intergenic	-98269	Xetro.A02854|	3.14	8.71	12.21	2.72	1.49	0.59	1	0	0	0	0	0	0	1	0	0	0	0	0	0	1	0	0
RNAPII.CRM.03464	scaffold_1	168757201	168757400	Intergenic	-57738	Xetro.A02854|	3.14	20.07	15.93	5.43	9.96	4.44	2	0	2	0	0	0	0	1	0	0	1	2	0	0	0	0	0
RNAPII.CRM.03465	scaffold_1	168998687	168998886	intron (Xetro.A02855.1, intron 7 of 15)	16528	Xetro.A02855|fbxw7	1.57	0.97	3.45	11.41	12.94	8.88	0	0	0	0	0	0	0	1	0	0	0	2	0	0	0	1	0
RNAPII.CRM.03466	scaffold_1	169004798	169004997	intron (Xetro.A02855.1, intron 4 of 15)	10417	Xetro.A02855|fbxw7	3.54	0.97	4.25	19.56	3.98	7.55	0	0	0	0	1	0	0	0	0	0	0	0	0	0	1	0	0
RNAPII.CRM.03467	scaffold_1	169005443	169005642	intron (Xetro.A02855.1, intron 1 of 15)	9772	Xetro.A02855|fbxw7	4.71	0.97	7.43	17.39	22.9	28.55	0	1	0	1	0	0	0	0	0	0	1	1	0	0	0	0	0
RNAPII.CRM.03468	scaffold_1	169089270	169089469	promoter-TSS (Xetro.A02858.1)	77	Xetro.A02858|ercc8	3.14	3.39	5.84	32.6	31.86	26.33	0	0	0	0	0	0	0	0	0	0	0	0	0	0	0	0	0
RNAPII.CRM.03469	scaffold_1	169127273	169127472	promoter-TSS (Xetro.A02860.1)	83	Xetro.A02860|arfip1	7.86	2.66	2.92	7.61	12.94	19.38	0	0	0	0	0	0	0	0	0	0	0	0	0	0	0	0	0
RNAPII.CRM.03470	scaffold_1	169152721	169152920	intron (Xetro.A02860.2, intron 1 of 6)	25531	Xetro.A02860|arfip1	7.86	25.39	11.15	1.09	5.48	1.92	0	1	0	0	0	0	0	3	0	0	0	0	0	4	0	1	0
RNAPII.CRM.03471	scaffold_1	169180952	169181151	intron (Xetro.A02860.2, intron 4 of 6)	-46786	Xetro.A02861|	1.57	1.21	1.86	1.09	22.9	7.99	0	0	0	0	0	0	0	0	0	0	0	1	1	1	1	0	0
RNAPII.CRM.03472	scaffold_1	169220503	169220702	Intergenic	-7235	Xetro.A02861|	3.93	21.52	24.43	1.63	0.5	1.48	1	1	2	0	1	0	0	0	0	0	0	0	0	0	1	0	0
RNAPII.CRM.03473	scaffold_1	169227783	169227982	promoter-TSS (Xetro.A02861.1)	44	Xetro.A02862|fhdc1	5.11	2.18	9.82	53.8	38.34	43.79	0	0	0	0	0	0	0	0	0	0	0	0	0	1	0	0	0
RNAPII.CRM.03474	scaffold_1	169231289	169231488	intron (Xetro.A02861.1, intron 1 of 1)	3550	Xetro.A02862|fhdc1	1.96	2.9	4.25	19.56	21.91	11.69	0	0	0	0	0	0	0	0	0	0	0	0	0	0	0	1	0
RNAPII.CRM.03475	scaffold_1	169239435	169239634	intron (Xetro.A02862.1, intron 1 of 10)	11696	Xetro.A02862|fhdc1	7.47	33.61	74.61	46.73	67.71	23.38	1	2	0	0	0	0	0	0	0	0	1	0	0	0	0	0	0
RNAPII.CRM.03476	scaffold_1	169245159	169245358	intron (Xetro.A02862.1, intron 3 of 10)	17420	Xetro.A02862|fhdc1	1.57	4.35	6.11	15.22	22.4	9.17	1	1	0	0	0	0	0	0	0	0	0	0	0	0	0	0	0
RNAPII.CRM.03477	scaffold_1	169271690	169271889	Intergenic	43951	Xetro.A02862|fhdc1	8.25	16.93	16.46	3.26	1.99	1.48	1	1	0	0	1	0	0	1	0	0	0	0	0	0	0	0	0
RNAPII.CRM.03478	scaffold_1	169323559	169323758	Intergenic	-13548	Xetro.A02863|trim2	4.32	1.21	2.39	5.43	14.94	5.47	0	0	0	0	0	0	0	2	2	0	0	0	0	0	0	1	0
RNAPII.CRM.03479	scaffold_1	169360887	169361086	intron (Xetro.A02863.3, intron 1 of 11)	23780	Xetro.A02863|trim2	1.96	13.3	11.95	1.63	1	0.59	1	0	1	1	0	0	0	1	0	0	0	0	0	0	0	0	0
RNAPII.CRM.03480	scaffold_1	169391318	169391517	promoter-TSS (Xetro.A02864.2)	-204	Xetro.A02864|mnd1	5.5	0.97	9.82	12.5	12.45	13.76	0	0	0	0	0	0	0	0	0	0	0	0	0	0	0	0	0
RNAPII.CRM.03481	scaffold_1	169391637	169391836	promoter-TSS (Xetro.A02864.2)	115	Xetro.A02864|mnd1	5.5	1.69	13.01	9.78	11.45	15.39	0	0	0	0	0	0	0	0	0	0	0	0	0	0	0	0	0
RNAPII.CRM.03482	scaffold_1	169578159	169578358	promoter-TSS (Xetro.A02868.1)	-105	Xetro.A02868|sfrp2	0.79	5.08	39.3	115.75	25.89	37.87	1	0	1	0	0	0	0	0	0	0	0	0	0	0	0	0	0
RNAPII.CRM.03483	scaffold_1	169578857	169579056	promoter-TSS (Xetro.A02868.1)	-803	Xetro.A02868|sfrp2	0	4.59	18.32	23.91	44.31	13.46	1	0	0	0	0	0	0	0	0	0	0	0	0	0	0	0	0
RNAPII.CRM.03484	scaffold_1	169588586	169588785	Intergenic	-10532	Xetro.A02868|sfrp2	1.57	0.73	5.31	13.04	48.79	12.72	0	0	1	0	0	0	0	0	0	0	0	0	0	0	0	0	0
RNAPII.CRM.03485	scaffold_1	169858836	169859035	Intergenic	118573	Xetro.A02869|plrg1	3.93	12.33	20.18	1.63	0.5	1.04	0	1	1	0	1	0	0	0	0	1	0	0	0	0	0	0	0
RNAPII.CRM.03486	scaffold_1	169945116	169945315	Intergenic	32293	Xetro.A02869|plrg1	2.36	13.78	19.65	1.63	1	0.74	0	1	0	0	2	0	0	0	0	1	0	0	0	0	0	0	0
RNAPII.CRM.03487	scaffold_1	169946786	169946985	Intergenic	30623	Xetro.A02869|plrg1	1.96	12.33	18.32	0.54	1	1.04	0	1	0	0	0	0	0	0	0	0	0	0	0	0	0	0	0
RNAPII.CRM.03488	scaffold_1	169977372	169977571	promoter-TSS (Xetro.A02869.1)	37	Xetro.A02869|plrg1	1.57	4.11	10.62	31.52	31.86	47.64	0	0	0	1	0	0	1	0	0	0	0	0	0	0	0	0	0
RNAPII.CRM.03489	scaffold_1	170065047	170065246	Intergenic	-3489	Xetro.A02876|	2.75	2.9	8.23	6.52	7.47	17.01	1	0	0	0	0	0	0	0	0	0	0	0	0	0	0	0	0
RNAPII.CRM.03490	scaffold_1	170118048	170118247	intron (Xetro.A02877.1, intron 1 of 1)	2123	Xetro.A02877|unnamed	6.29	7.74	15.4	0	1	2.22	0	0	0	0	0	0	0	0	0	0	0	0	0	0	1	0	0
RNAPII.CRM.03491	scaffold_1	170149586	170149785	promoter-TSS (Xetro.A02878.1)	40	Xetro.A02878|lrat	3.54	0.48	1.33	1.63	7.47	19.83	0	1	0	0	0	0	0	0	0	0	1	0	0	1	0	0	0
RNAPII.CRM.03492	scaffold_1	170152113	170152312	TTS (Xetro.A02879.1)	-2487	Xetro.A02878|lrat	5.5	12.33	37.17	13.59	50.29	20.42	2	4	0	0	0	0	0	0	0	0	0	0	0	2	0	0	0
RNAPII.CRM.03493	scaffold_1	170165928	170166127	Intergenic	-7846	Xetro.A02879|	3.54	3.87	6.9	20.65	60.24	25.3	1	0	0	0	0	0	0	0	0	0	1	0	0	2	0	1	0
RNAPII.CRM.03494	scaffold_1	170281965	170282164	Intergenic	-54050	Xetro.A02881|npy1r	6.29	21.52	28.41	2.72	3.98	0.89	1	0	0	0	2	0	0	0	0	0	0	0	0	1	1	0	0
RNAPII.CRM.03495	scaffold_1	170335752	170335951	promoter-TSS (Xetro.A02881.1)	-263	Xetro.A02881|npy1r	2.75	1.45	8.76	13.04	9.96	14.2	0	0	0	0	0	0	0	0	0	0	1	1	0	0	0	0	0
RNAPII.CRM.03496	scaffold_1	170336037	170336236	promoter-TSS (Xetro.A02881.1)	22	Xetro.A02881|npy1r	2.75	1.93	16.73	19.02	14.94	16.87	0	0	0	0	0	1	0	1	0	0	0	0	0	0	0	0	0
RNAPII.CRM.03497	scaffold_1	170387145	170387344	Intergenic	51130	Xetro.A02881|npy1r	2.36	21.04	18.06	1.63	2.99	1.04	0	1	0	0	0	0	0	0	0	0	0	0	0	0	0	0	0
RNAPII.CRM.03498	scaffold_1	170421993	170422192	Intergenic	49295	Xetro.A02882|map9	2.75	11.37	15.67	3.26	19.92	2.52	1	0	1	0	0	1	0	1	0	0	0	0	0	0	0	0	0
RNAPII.CRM.03499	scaffold_1	170471611	170471810	promoter-TSS (Xetro.A02882.2)	-323	Xetro.A02882|map9	1.57	0.48	14.87	9.78	10.95	15.98	0	0	0	1	0	0	0	0	2	0	0	0	0	0	0	0	0
RNAPII.CRM.03500	scaffold_1	170582197	170582396	intron (Xetro.A02883.2, intron 3 of 7)	10296	Xetro.A02883|gucy1a3	2.36	13.06	14.34	1.09	0.5	0.74	2	0	0	0	0	0	0	0	0	0	0	0	0	0	0	0	0
RNAPII.CRM.03501	scaffold_1	170744267	170744466	promoter-TSS (Xetro.A02887.1)	93	Xetro.A02887|ctso	4.32	1.93	9.56	21.19	17.92	26.19	0	0	0	0	0	0	0	0	0	1	0	0	0	0	0	0	0
RNAPII.CRM.03502	scaffold_1	170783889	170784088	Intergenic	-39529	Xetro.A02887|ctso	3.14	16.69	29.21	1.09	1.49	1.63	1	0	1	0	0	0	0	1	0	0	0	0	0	1	0	0	0
RNAPII.CRM.03503	scaffold_1	170784852	170785051	Intergenic	-40492	Xetro.A02887|ctso	1.57	5.56	14.87	1.63	1.99	1.04	1	0	0	0	0	0	0	0	0	0	1	0	0	0	0	0	0
RNAPII.CRM.03504	scaffold_1	171012886	171013085	intron (Xetro.A02889.1, intron 2 of 9)	8020	Xetro.A02889|glrb	6.29	14.03	15.4	1.63	1.99	1.18	0	1	0	0	0	0	0	0	0	0	0	0	0	0	0	0	0
RNAPII.CRM.03505	scaffold_1	171032049	171032248	intron (Xetro.A02889.1, intron 4 of 9)	27183	Xetro.A02889|glrb	6.29	25.88	43.55	1.09	1	0.89	0	0	0	0	0	0	0	0	0	0	0	0	0	0	0	0	0
RNAPII.CRM.03506	scaffold_1	171164750	171164949	intron (Xetro.A02891.1, intron 2 of 14)	19386	Xetro.A02891|gria2	4.32	13.06	16.99	1.63	0.5	0.44	0	2	0	0	1	1	0	0	0	0	0	0	0	0	0	0	0
RNAPII.CRM.03507	scaffold_1	171168344	171168543	intron (Xetro.A02891.1, intron 4 of 14)	22980	Xetro.A02891|gria2	3.54	13.3	10.36	1.09	0.5	1.18	0	0	0	0	2	0	0	0	0	0	1	0	0	0	2	0	0
RNAPII.CRM.03508	scaffold_1	171179508	171179707	intron (Xetro.A02891.1, intron 9 of 14)	34144	Xetro.A02891|gria2	2.75	11.85	10.89	0.54	0.5	0.74	1	0	0	0	0	0	0	0	0	0	0	0	0	0	0	1	0
RNAPII.CRM.03509	scaffold_1	171194025	171194224	intron (Xetro.A02891.1, intron 13 of 14)	48661	Xetro.A02891|gria2	3.54	12.82	18.06	1.63	1.49	1.63	0	1	0	0	0	0	0	0	0	0	0	0	0	0	0	0	0
RNAPII.CRM.03510	scaffold_1	171214337	171214536	Intergenic	68973	Xetro.A02891|gria2	2.75	19.59	12.21	1.63	1	1.33	1	2	1	0	1	0	0	1	0	0	0	0	0	0	0	0	0
RNAPII.CRM.03511	scaffold_1	171397834	171398033	Intergenic	-51374	Xetro.A02894|	8.64	22.01	67.18	2.72	1.49	1.48	0	0	0	0	3	0	0	0	0	0	0	0	0	0	1	1	0
RNAPII.CRM.03512	scaffold_1	171419881	171420080	Intergenic	-29327	Xetro.A02894|	1.96	12.09	20.98	1.63	3.49	1.04	0	2	0	0	1	0	0	0	0	0	0	0	0	0	0	0	0
RNAPII.CRM.03513	scaffold_1	171453367	171453566	intron (Xetro.A02894.1, intron 1 of 4)	4159	Xetro.A02894|	3.93	14.27	10.62	0.54	1.49	0.15	1	0	0	0	0	0	0	1	0	0	0	0	0	0	0	0	0
RNAPII.CRM.03514	scaffold_1	171544283	171544482	exon (Xetro.A02897.1, exon 1 of 2)	153	Xetro.A02897|	5.11	3.87	15.67	77.16	49.79	92.02	0	0	0	1	0	0	0	0	0	0	0	0	0	0	1	0	0
RNAPII.CRM.03515	scaffold_1	171550056	171550255	intron (Xetro.A02898.1, intron 1 of 12)	1349	Xetro.A02898|etfdh	4.32	12.57	20.71	1.09	1.49	1.48	0	2	0	0	2	0	0	1	0	0	1	0	0	0	0	0	0
RNAPII.CRM.03516	scaffold_1	171564679	171564878	intron (Xetro.A02898.1, intron 12 of 12)	13953	Xetro.A02899|ppid	3.54	9.43	11.95	11.95	11.45	7.99	1	1	1	0	0	0	0	0	0	0	0	0	0	0	0	0	0
RNAPII.CRM.03517	scaffold_1	171566079	171566278	exon (Xetro.A02899.5, exon 11 of 11)	12553	Xetro.A02899|ppid	1.96	4.35	6.37	19.02	7.97	10.95	0	2	0	0	0	0	0	0	0	0	0	0	0	0	0	0	0
RNAPII.CRM.03518	scaffold_1	171567033	171567232	exon (Xetro.A02899.5, exon 11 of 11)	11599	Xetro.A02899|ppid	1.96	6.77	21.77	7.06	5.97	5.03	0	1	0	0	2	0	0	0	0	1	0	0	0	0	1	0	0
RNAPII.CRM.03519	scaffold_1	171578475	171578674	exon (Xetro.A02899.5, exon 1 of 11)	157	Xetro.A02899|ppid	2.75	1.21	10.36	28.8	17.43	25.45	0	0	0	0	0	0	0	0	0	0	0	0	0	0	0	0	0
RNAPII.CRM.03520	scaffold_1	171578659	171578858	promoter-TSS (Xetro.A02899.5)	-27	Xetro.A02899|ppid	1.57	3.39	10.89	22.28	22.4	25.45	0	0	0	1	0	0	0	0	0	0	0	0	0	0	0	0	2
RNAPII.CRM.03521	scaffold_1	171598443	171598642	exon (Xetro.A02901.2, exon 1 of 17)	134	Xetro.A02901|fnip2	4.71	1.69	7.43	11.95	23.9	23.52	0	0	0	0	0	0	0	0	0	2	0	0	0	1	0	0	0
RNAPII.CRM.03522	scaffold_1	171599876	171600075	intron (Xetro.A02901.2, intron 1 of 16)	1567	Xetro.A02901|fnip2	6.29	18.62	26.29	24.45	41.82	11.1	0	1	0	0	0	0	0	0	0	0	0	0	0	0	2	0	0
RNAPII.CRM.03523	scaffold_1	171628031	171628230	intron (Xetro.A02901.1, intron 4 of 17)	29722	Xetro.A02901|fnip2	1.57	9.19	11.15	0.54	1	0.89	1	1	0	0	1	0	0	1	0	0	0	0	0	1	0	0	0
RNAPII.CRM.03524	scaffold_1	171683091	171683290	Intergenic	-20794	Xetro.A02902|c4orf45	3.14	0.97	6.11	16.3	18.42	22.78	0	2	0	1	0	0	0	0	0	0	0	0	0	0	0	0	0
RNAPII.CRM.03525	scaffold_1	171738578	171738777	Intergenic	-9728	Xetro.A02903|rapgef2	2.36	10.64	11.68	6.52	12.45	4.59	0	0	0	0	0	0	0	0	0	0	0	0	0	0	0	0	0
RNAPII.CRM.03526	scaffold_1	171751645	171751844	intron (Xetro.A02903.1, intron 1 of 26)	3339	Xetro.A02903|rapgef2	2.75	1.45	1.59	6.52	20.91	4.29	0	0	0	0	0	0	0	0	0	0	0	0	0	0	0	0	0
RNAPII.CRM.03527	scaffold_1	171773314	171773513	intron (Xetro.A02903.1, intron 3 of 26)	25008	Xetro.A02903|rapgef2	1.18	2.42	2.12	1.63	17.43	4.59	1	2	0	0	0	1	0	0	0	0	0	0	0	1	0	0	0
RNAPII.CRM.03528	scaffold_1	171776815	171777014	intron (Xetro.A02903.1, intron 3 of 26)	28509	Xetro.A02903|rapgef2	2.36	5.8	9.29	5.98	36.84	8.73	0	0	0	0	0	0	0	1	0	0	1	0	0	0	0	0	0
RNAPII.CRM.03529	scaffold_1	171778678	171778877	intron (Xetro.A02903.1, intron 3 of 26)	30372	Xetro.A02903|rapgef2	3.14	1.93	3.98	4.89	23.9	9.47	0	0	0	0	0	0	0	0	0	1	1	0	0	1	0	0	0
RNAPII.CRM.03530	scaffold_1	171779728	171779927	intron (Xetro.A02903.1, intron 3 of 26)	31422	Xetro.A02903|rapgef2	3.14	4.84	4.25	7.61	49.29	19.09	0	1	0	0	0	0	0	0	0	0	0	0	0	0	0	0	0
RNAPII.CRM.03531	scaffold_1	171780835	171781034	intron (Xetro.A02903.1, intron 3 of 26)	32529	Xetro.A02903|rapgef2	0.79	3.63	2.12	4.35	42.82	13.61	0	0	0	0	0	0	0	0	0	0	0	0	0	1	0	0	0
RNAPII.CRM.03532	scaffold_1	171787251	171787450	intron (Xetro.A02903.1, intron 3 of 26)	38945	Xetro.A02903|rapgef2	0	3.39	1.86	4.35	18.42	8.88	0	1	0	0	0	0	0	1	0	0	0	0	0	0	1	1	0
RNAPII.CRM.03533	scaffold_1	171807595	171807794	intron (Xetro.A02903.3, intron 1 of 22)	59289	Xetro.A02903|rapgef2	0.79	0.73	1.33	4.35	14.44	8.43	0	0	0	0	0	0	0	0	0	1	0	0	0	0	0	1	0
RNAPII.CRM.03534	scaffold_1	171810312	171810511	intron (Xetro.A02903.3, intron 1 of 22)	62006	Xetro.A02903|rapgef2	0.79	4.35	1.86	5.43	13.44	6.95	1	1	1	0	0	0	0	0	0	0	0	0	0	0	0	0	0
RNAPII.CRM.03535	scaffold_1	171810801	171811000	intron (Xetro.A02903.3, intron 1 of 22)	62495	Xetro.A02903|rapgef2	0.79	2.66	3.45	3.8	16.93	8.73	1	0	1	0	1	0	0	0	0	0	0	0	0	0	1	1	0
RNAPII.CRM.03536	scaffold_1	171829610	171829809	intron (Xetro.A02903.1, intron 7 of 26)	81304	Xetro.A02903|rapgef2	13.36	31.44	32.39	1.09	3.98	3.99	1	0	1	0	1	0	0	0	0	0	0	0	0	2	0	0	0
RNAPII.CRM.03537	scaffold_1	171838715	171838914	intron (Xetro.A02903.1, intron 15 of 26)	90409	Xetro.A02903|rapgef2	4.32	2.42	1.86	4.89	12.45	10.95	0	0	1	0	0	0	0	0	0	0	0	0	0	0	1	0	0
RNAPII.CRM.03538	scaffold_1	171989850	171990049	Intergenic	-10305	Xetro.A02904|	6.29	11.12	23.1	0.54	1.99	0.89	0	0	0	0	0	0	0	0	0	0	0	0	0	0	0	0	0
RNAPII.CRM.03539	scaffold_1	172055483	172055682	Intergenic	55328	Xetro.A02904|	1.57	13.3	20.98	3.8	1.49	0.44	1	3	1	0	0	0	0	0	1	0	0	0	0	0	0	0	0
RNAPII.CRM.03540	scaffold_1	172105667	172105866	Intergenic	105512	Xetro.A02904|	4.32	12.33	20.98	1.63	0.5	0.89	0	0	0	0	0	0	0	0	0	0	0	0	0	0	0	0	0
RNAPII.CRM.03541	scaffold_1	172206030	172206229	intron (Xetro.A02905.1, intron 9 of 11)	117142	Xetro.A02905|fstl5	7.07	36.52	52.57	0.54	1.49	0.89	2	0	0	0	0	0	0	0	0	0	0	0	0	0	0	0	0
RNAPII.CRM.03542	scaffold_1	172236450	172236649	intron (Xetro.A02905.1, intron 6 of 11)	86722	Xetro.A02905|fstl5	1.96	10.16	10.62	1.09	0.5	0.89	0	0	0	0	0	0	0	0	0	0	0	0	0	0	1	1	0
RNAPII.CRM.03543	scaffold_1	172238302	172238501	intron (Xetro.A02905.1, intron 6 of 11)	84870	Xetro.A02905|fstl5	2.36	14.75	15.93	1.09	1.49	0.74	1	0	0	0	0	0	0	2	2	0	0	0	0	0	0	0	0
RNAPII.CRM.03544	scaffold_1	172241620	172241819	intron (Xetro.A02905.1, intron 5 of 11)	81552	Xetro.A02905|fstl5	1.96	14.27	16.2	3.26	0.5	0.3	1	0	0	0	0	0	0	0	0	1	0	0	0	0	0	0	0
RNAPII.CRM.03545	scaffold_1	172271000	172271199	intron (Xetro.A02905.1, intron 3 of 11)	52172	Xetro.A02905|fstl5	4.71	13.78	7.7	2.17	1	1.48	1	1	0	0	1	0	0	0	0	0	0	0	0	0	1	0	0
RNAPII.CRM.03546	scaffold_1	172315233	172315432	intron (Xetro.A02905.1, intron 1 of 11)	7939	Xetro.A02905|fstl5	3.93	11.12	24.16	7.06	3.49	1.63	1	1	0	0	1	0	0	0	0	0	0	0	0	0	0	1	0
RNAPII.CRM.03547	scaffold_1	172329338	172329537	Intergenic	-6166	Xetro.A02905|fstl5	3.93	25.15	76.21	3.8	1.49	0.44	1	0	0	0	0	0	0	0	0	0	0	0	0	0	0	0	0
RNAPII.CRM.03548	scaffold_1	172350988	172351187	Intergenic	-27816	Xetro.A02905|fstl5	3.54	6.53	24.96	1.09	1	1.33	0	0	1	0	1	0	0	0	0	0	0	0	0	1	0	0	0
RNAPII.CRM.03549	scaffold_1	172355916	172356115	Intergenic	-32744	Xetro.A02905|fstl5	0.39	8.46	14.07	5.98	30.87	3.99	1	1	1	0	0	0	0	1	0	0	0	0	0	0	0	0	0
RNAPII.CRM.03550	scaffold_1	172597731	172597930	promoter-TSS (Xetro.A02906.1)	60	Xetro.A02906|naf1	3.14	0.48	1.59	10.32	13.94	9.17	0	0	0	0	0	0	2	0	1	1	1	0	0	0	0	0	0
RNAPII.CRM.03551	scaffold_1	172616902	172617101	Intergenic	-19111	Xetro.A02906|naf1	2.36	10.4	12.48	0.54	1	0.44	3	0	2	0	0	0	0	0	0	1	0	0	0	0	0	0	0
RNAPII.CRM.03552	scaffold_1	172838190	172838389	Intergenic	-27025	Xetro.A02909|c4orf43	5.11	13.54	13.28	0	1	1.48	0	0	0	0	0	0	0	0	1	0	0	0	0	0	0	0	0
RNAPII.CRM.03553	scaffold_1	172865096	172865295	promoter-TSS (Xetro.A02909.1)	-119	Xetro.A02909|c4orf43	3.93	3.87	11.15	25	24.89	36.25	0	1	0	0	0	0	0	0	0	0	0	0	0	0	0	2	0
RNAPII.CRM.03554	scaffold_1	172865596	172865795	intron (Xetro.A02909.2, intron 1 of 6)	381	Xetro.A02909|c4orf43	2.36	1.69	22.3	48.36	11.95	15.98	0	0	0	0	0	0	0	0	0	2	0	0	0	0	0	0	0
RNAPII.CRM.03555	scaffold_1	172924050	172924249	intron (Xetro.A02910.1, intron 2 of 2)	36365	Xetro.A02910|march1	2.36	4.35	17.79	11.41	13.94	6.36	1	1	1	0	0	0	0	0	0	0	0	0	0	1	0	0	0
RNAPII.CRM.03556	scaffold_1	173024129	173024328	Intergenic	-52462	Xetro.A02912|	1.96	1.45	0.53	3.26	14.94	6.95	0	0	0	0	0	0	0	0	0	0	0	2	0	0	0	0	0
RNAPII.CRM.03557	scaffold_1	173040821	173041020	Intergenic	-35770	Xetro.A02912|	1.18	2.42	1.86	3.26	14.94	6.36	0	1	0	0	0	0	0	0	0	1	0	0	0	0	0	0	0
RNAPII.CRM.03558	scaffold_1	173042137	173042336	Intergenic	-34454	Xetro.A02912|	2.36	1.69	2.92	2.17	13.94	7.1	0	0	0	0	0	0	0	1	0	2	0	1	0	0	0	1	0
RNAPII.CRM.03559	scaffold_1	173064164	173064363	Intergenic	-12427	Xetro.A02912|	0.79	3.63	9.82	11.95	34.85	11.69	0	1	1	0	0	0	0	0	0	0	0	0	0	0	0	0	0
RNAPII.CRM.03560	scaffold_1	173065892	173066091	Intergenic	-10699	Xetro.A02912|	0.39	1.93	3.45	7.61	21.91	7.84	0	1	1	0	0	0	0	0	0	0	0	0	0	0	0	0	0
RNAPII.CRM.03561	scaffold_1	173070302	173070501	Intergenic	-6289	Xetro.A02912|	3.54	8.71	12.75	8.69	15.43	5.33	0	1	0	0	1	0	0	2	0	0	0	0	0	0	0	1	0
RNAPII.CRM.03562	scaffold_1	173076814	173077013	exon (Xetro.A02912.1, exon 1 of 3)	223	Xetro.A02912|	2.36	2.66	2.66	111.94	81.65	72.2	0	0	0	0	0	0	0	1	0	0	0	0	0	0	0	0	0
RNAPII.CRM.03563	scaffold_1	173087638	173087837	exon (Xetro.A02912.1, exon 3 of 3)	11047	Xetro.A02912|	2.36	7.25	12.48	36.41	40.33	33.58	2	0	1	0	0	0	0	0	0	0	1	0	0	0	0	0	0
RNAPII.CRM.03564	scaffold_1	173099760	173099959	intron (Xetro.A02913.1, intron 7 of 8)	23169	Xetro.A02912|	1.18	1.69	1.59	2.72	20.41	7.69	0	3	0	0	0	0	0	0	0	0	1	0	0	0	1	0	0
RNAPII.CRM.03565	scaffold_1	173105092	173105291	intron (Xetro.A02913.1, intron 7 of 8)	22948	Xetro.A02913|tmem192	0.79	1.45	1.06	2.17	16.43	7.25	0	2	0	0	0	0	0	0	0	1	0	0	0	0	0	0	0
RNAPII.CRM.03566	scaffold_1	173120668	173120867	intron (Xetro.A02913.1, intron 2 of 8)	7372	Xetro.A02913|tmem192	8.64	3.87	13.28	22.28	25.89	42.02	0	0	0	0	0	0	1	0	0	0	0	0	0	0	0	0	0
RNAPII.CRM.03567	scaffold_1	173140990	173141189	promoter-TSS (Xetro.A02914.1)	60	Xetro.A02914|klhl2	3.14	0	4.51	26.08	31.37	38.61	0	1	0	0	0	0	0	0	0	0	0	0	0	1	0	0	0
RNAPII.CRM.03568	scaffold_1	173170673	173170872	intron (Xetro.A02914.2, intron 4 of 14)	29743	Xetro.A02914|klhl2	7.47	13.54	16.46	2.17	1	1.92	0	1	0	0	2	0	0	1	0	1	0	0	0	1	0	0	0
RNAPII.CRM.03569	scaffold_1	173201589	173201788	intron (Xetro.A02914.1, intron 13 of 14)	-5712	Xetro.A02915|sc4mol	2.75	2.66	4.78	8.15	16.43	5.47	0	1	0	0	0	0	0	0	0	0	0	0	0	0	0	0	0
RNAPII.CRM.03570	scaffold_1	173260901	173261100	exon (Xetro.A02916.1, exon 1 of 9)	175	Xetro.A02916|cpe	0.39	2.66	8.5	22.82	3.98	3.11	0	0	0	0	0	0	0	0	0	0	0	0	0	0	0	0	0
RNAPII.CRM.03571	scaffold_1	173262052	173262251	intron (Xetro.A02916.1, intron 1 of 8)	1326	Xetro.A02916|cpe	15.32	24.18	72.75	14.13	2.99	1.63	0	0	1	0	1	0	0	1	0	0	0	0	0	0	0	0	0
RNAPII.CRM.03572	scaffold_1	173283551	173283750	intron (Xetro.A02916.1, intron 1 of 8)	22825	Xetro.A02916|cpe	2.36	4.35	2.12	16.3	15.43	2.22	1	2	0	0	0	0	0	0	0	2	2	0	0	0	0	0	0
RNAPII.CRM.03573	scaffold_1	173381841	173382040	Intergenic	-13566	Xetro.A02917|	1.18	3.87	0.8	2.17	17.43	6.21	0	0	0	0	0	0	0	0	0	0	0	0	0	0	0	0	0
RNAPII.CRM.03574	scaffold_1	173393373	173393572	Intergenic	-2034	Xetro.A02917|	0.79	3.39	1.86	2.72	17.92	4.88	0	1	0	0	0	1	0	0	0	0	0	0	0	1	1	0	0
RNAPII.CRM.03575	scaffold_1	173395440	173395639	promoter-TSS (Xetro.A02917.1)	33	Xetro.A02917|	1.96	1.21	2.12	16.85	29.37	22.49	0	0	0	0	0	0	0	0	0	0	0	0	0	1	0	0	0
RNAPII.CRM.03576	scaffold_1	173399840	173400039	intron (Xetro.A02917.1, intron 2 of 19)	4433	Xetro.A02917|	2.36	1.69	2.66	15.22	27.88	8.29	0	0	0	0	0	1	0	0	0	0	0	0	0	0	0	0	0
RNAPII.CRM.03577	scaffold_1	173407947	173408146	intron (Xetro.A02917.1, intron 2 of 19)	12540	Xetro.A02917|	1.57	1.69	3.45	9.78	39.33	17.46	0	1	0	0	0	1	0	0	0	0	0	0	0	0	1	1	0
RNAPII.CRM.03578	scaffold_1	173413012	173413211	intron (Xetro.A02917.1, intron 2 of 19)	17605	Xetro.A02917|	3.14	4.84	5.58	33.15	71.69	22.64	0	1	0	0	0	0	0	0	0	0	0	0	0	1	1	1	0
RNAPII.CRM.03579	scaffold_1	173418491	173418690	intron (Xetro.A02917.1, intron 2 of 19)	23084	Xetro.A02917|	3.54	3.14	2.39	15.76	28.88	8.29	1	0	1	0	0	0	0	0	0	0	0	0	0	1	0	0	0
RNAPII.CRM.03580	scaffold_1	173450539	173450738	intron (Xetro.A02917.1, intron 12 of 19)	55132	Xetro.A02917|	19.65	43.04	56.56	15.22	13.94	7.4	0	2	0	0	2	0	0	0	0	0	0	0	0	0	1	1	0
RNAPII.CRM.03581	scaffold_1	173636663	173636862	Intergenic	10303	Xetro.A02920|	6.29	14.51	11.68	1.63	1	0.44	0	0	0	0	3	0	0	0	0	0	0	0	0	0	0	0	0
RNAPII.CRM.03582	scaffold_1	173768269	173768468	intron (Xetro.A02922.1, intron 4 of 11)	-27349	Xetro.A02923|	3.54	18.14	19.12	0.54	1	2.07	0	1	0	0	0	0	0	0	0	0	0	0	0	0	0	0	0
RNAPII.CRM.03583	scaffold_1	173804554	173804753	exon (Xetro.A02925.1, exon 2 of 2)	172	Xetro.A02924|cbr4	3.93	3.14	1.86	4.35	13.94	17.01	0	0	1	0	0	0	0	0	0	0	0	0	0	0	0	1	0
RNAPII.CRM.03584	scaffold_1	173823014	173823213	Intergenic	-17790	Xetro.A02925|	2.75	1.21	1.86	2.17	14.94	5.47	0	0	0	1	0	1	0	0	0	0	0	0	0	0	0	1	0
RNAPII.CRM.03585	scaffold_1	173905235	173905434	Intergenic	3899	Xetro.A02927|	1.57	3.87	3.98	6.52	26.39	16.27	0	0	0	0	0	0	0	1	0	0	0	2	0	0	0	0	0
RNAPII.CRM.03586	scaffold_1	173911082	173911281	Intergenic	-1948	Xetro.A02927|	5.5	7.5	10.36	7.06	12.45	13.91	0	0	0	0	1	0	0	0	0	0	1	0	0	1	0	0	0
RNAPII.CRM.03587	scaffold_1	173911299	173911498	Intergenic	-2165	Xetro.A02927|	2.75	3.39	1.06	11.95	21.91	26.48	0	2	0	0	0	0	0	0	0	0	0	0	0	0	0	0	0
RNAPII.CRM.03588	scaffold_1	173912867	173913066	Intergenic	-3733	Xetro.A02927|	0.39	1.45	1.86	17.39	37.34	44.98	0	1	0	0	0	0	0	0	0	0	0	0	0	0	0	0	0
RNAPII.CRM.03589	scaffold_1	173932562	173932761	Intergenic	-23068	Xetro.A02929|	2.75	3.39	2.39	2.17	16.43	14.65	0	0	0	0	1	0	0	0	0	0	1	0	0	1	0	0	0
RNAPII.CRM.03590	scaffold_1	173938463	173938662	Intergenic	-17167	Xetro.A02929|	1.18	1.69	1.59	5.43	19.42	7.1	0	1	0	0	0	0	0	0	0	0	0	2	0	0	0	0	0
RNAPII.CRM.03591	scaffold_1	173939430	173939629	Intergenic	-16200	Xetro.A02929|	2.75	1.21	3.72	10.87	44.31	18.79	0	1	0	0	0	0	0	0	0	1	1	0	0	0	0	0	0
RNAPII.CRM.03592	scaffold_1	174000003	174000202	intron (Xetro.A02928.4, intron 7 of 29)	9843	Xetro.A02928|nek1	2.75	18.14	23.63	2.72	1	1.18	0	0	0	0	1	0	0	0	0	0	0	0	0	0	0	0	0
RNAPII.CRM.03593	scaffold_1	174031469	174031668	exon (Xetro.A02930.2, exon 4 of 16)	17242	Xetro.A02930|clcn3	1.57	0.48	3.45	1.63	16.93	22.64	0	0	0	0	0	0	0	1	0	0	0	0	0	0	0	0	0
RNAPII.CRM.03594	scaffold_1	174033099	174033298	intron (Xetro.A02930.2, intron 4 of 15)	18872	Xetro.A02930|clcn3	2.75	2.18	3.98	8.15	46.8	26.48	0	0	0	0	0	0	0	1	0	0	0	0	0	0	0	0	0
RNAPII.CRM.03595	scaffold_1	174043574	174043773	intron (Xetro.A02930.2, intron 8 of 15)	28135	Xetro.A02931|c4orf27	5.89	12.82	7.7	1.09	10.95	4.73	0	1	0	0	0	0	0	3	0	0	0	0	0	2	0	0	0
RNAPII.CRM.03596	scaffold_1	174071562	174071761	exon (Xetro.A02931.1, exon 1 of 8)	147	Xetro.A02931|c4orf27	4.32	1.93	5.58	7.06	12.94	8.58	0	1	0	0	0	0	1	0	0	0	0	0	0	0	0	0	0
RNAPII.CRM.03597	scaffold_1	174121040	174121239	intron (Xetro.A02932.1, intron 1 of 2)	3825	Xetro.A02932|mfap3l	2.36	2.42	3.45	5.43	18.92	10.95	0	2	0	0	0	0	0	1	1	0	0	0	1	1	0	0	0
RNAPII.CRM.03598	scaffold_1	174124516	174124715	intron (Xetro.A02932.1, intron 1 of 2)	349	Xetro.A02932|mfap3l	4.71	6.29	18.85	2.17	8.46	14.2	0	0	0	0	0	0	0	0	0	1	0	0	0	0	0	0	0
RNAPII.CRM.03599	scaffold_1	174173172	174173371	Intergenic	-5327	Xetro.A02933|aadat	2.36	10.16	11.68	1.63	1.49	0.15	1	1	0	0	1	0	0	0	0	0	0	0	1	0	0	0	0
RNAPII.CRM.03600	scaffold_1	174191602	174191801	Intergenic	-23757	Xetro.A02933|aadat	3.54	8.22	13.01	3.8	4.98	3.55	1	1	0	0	0	0	0	0	0	0	0	0	0	0	0	0	0
RNAPII.CRM.03601	scaffold_1	174349653	174349852	Intergenic	-181808	Xetro.A02933|aadat	6.29	15.23	5.31	0.54	1.49	0.74	0	0	0	0	1	0	0	0	0	0	0	0	0	1	0	0	0
RNAPII.CRM.03602	scaffold_1	174422129	174422328	Intergenic	-254284	Xetro.A02933|aadat	4.71	17.17	16.46	2.17	1.49	0.44	1	0	1	0	0	0	0	0	0	0	0	0	0	0	0	0	0
RNAPII.CRM.03603	scaffold_1	174458464	174458663	Intergenic	-290619	Xetro.A02933|aadat	4.32	12.33	13.01	0	0.5	1.63	0	0	1	1	1	0	0	0	0	0	0	0	0	0	0	0	0
RNAPII.CRM.03604	scaffold_1	174459219	174459418	Intergenic	-291374	Xetro.A02933|aadat	3.14	13.06	22.84	1.09	0.5	0.3	0	0	0	0	0	1	0	0	0	0	0	0	0	0	0	1	0
RNAPII.CRM.03605	scaffold_1	174630374	174630573	Intergenic	-346260	Xetro.A02934|galntl6	2.75	22.49	24.96	0	1	1.04	0	1	0	0	1	0	0	0	0	0	0	0	0	0	1	1	0
RNAPII.CRM.03606	scaffold_1	174719549	174719748	Intergenic	-257085	Xetro.A02934|galntl6	4.71	15.23	10.62	0.54	0.5	1.04	0	1	0	0	1	0	0	0	0	0	0	0	0	0	0	0	0
RNAPII.CRM.03607	scaffold_1	174758693	174758892	Intergenic	-217941	Xetro.A02934|galntl6	4.32	5.56	9.82	3.26	17.43	4.44	0	2	0	0	0	0	0	0	0	0	0	0	0	0	1	0	0
RNAPII.CRM.03608	scaffold_1	174843797	174843996	Intergenic	-132837	Xetro.A02934|galntl6	3.93	12.57	25.49	3.26	2.49	0.3	2	1	0	0	0	0	0	0	0	0	0	0	0	0	0	0	0
RNAPII.CRM.03609	scaffold_1	175037463	175037662	intron (Xetro.A02934.1, intron 5 of 5)	60829	Xetro.A02934|galntl6	3.93	13.54	19.65	0.54	0	1.04	0	0	0	0	1	0	0	0	0	0	0	0	0	1	0	0	0
RNAPII.CRM.03610	scaffold_1	175075080	175075279	Intergenic	-34159	Xetro.A02935|	5.89	15.96	21.24	1.63	1.99	1.63	0	1	0	0	1	0	0	0	0	0	0	0	0	1	0	0	0
RNAPII.CRM.03611	scaffold_1	175144003	175144202	Intergenic	-4324	Xetro.A02936|galnt7	0.79	2.66	19.65	17.93	35.85	13.76	0	1	0	0	0	0	0	0	0	0	0	0	0	0	0	0	0
RNAPII.CRM.03612	scaffold_1	175144581	175144780	Intergenic	-3746	Xetro.A02936|galnt7	2.36	7.74	29.74	19.02	13.94	6.51	0	2	0	0	0	0	0	0	0	0	0	0	0	0	0	0	0
RNAPII.CRM.03613	scaffold_1	175148418	175148617	promoter-TSS (Xetro.A02936.1)	91	Xetro.A02936|galnt7	11.39	2.18	14.87	63.58	40.33	67.46	0	1	0	0	0	0	0	0	0	0	0	0	0	0	0	0	0
RNAPII.CRM.03614	scaffold_1	175163397	175163596	intron (Xetro.A02936.1, intron 2 of 12)	15070	Xetro.A02936|galnt7	3.14	12.82	18.06	17.93	18.42	11.24	0	1	0	0	1	0	0	0	0	0	0	0	0	1	0	0	0
RNAPII.CRM.03615	scaffold_1	175167138	175167337	intron (Xetro.A02936.1, intron 2 of 12)	18811	Xetro.A02936|galnt7	3.14	2.42	6.64	20.11	29.37	11.84	0	1	0	1	0	0	0	0	0	1	0	0	0	0	0	0	0
RNAPII.CRM.03616	scaffold_1	175174007	175174206	intron (Xetro.A02936.1, intron 3 of 12)	25680	Xetro.A02936|galnt7	4.32	1.69	1.59	14.13	6.47	4.59	0	0	0	0	0	0	0	0	0	0	0	0	0	1	0	0	0
RNAPII.CRM.03617	scaffold_1	175198923	175199122	intron (Xetro.A02936.1, intron 4 of 12)	29342	Xetro.A02937|hmgb2	9.04	9.67	24.16	32.06	93.1	31.66	1	0	0	0	0	0	0	0	0	0	0	0	0	1	0	1	0
RNAPII.CRM.03618	scaffold_1	175201724	175201923	intron (Xetro.A02936.1, intron 6 of 12)	26541	Xetro.A02937|hmgb2	1.18	3.87	8.23	19.56	58.25	15.98	0	2	0	0	0	0	0	1	0	0	0	0	0	0	0	0	0
RNAPII.CRM.03619	scaffold_1	175224714	175224913	intron (Xetro.A02937.4, intron 2 of 5)	3551	Xetro.A02937|hmgb2	6.29	36.76	124.27	316.81	242.47	312.61	0	0	0	0	0	0	0	0	0	0	0	0	0	0	1	0	0
RNAPII.CRM.03620	scaffold_1	175231902	175232101	Intergenic	-3637	Xetro.A02937|hmgb2	3.54	2.9	4.51	25.54	51.28	26.78	0	1	0	1	0	0	0	1	2	2	0	0	0	0	0	0	0
RNAPII.CRM.03621	scaffold_1	175236039	175236238	Intergenic	-7774	Xetro.A02937|hmgb2	4.32	19.35	46.73	22.28	15.93	2.81	0	0	0	0	1	0	0	0	0	0	0	0	0	0	0	1	0
RNAPII.CRM.03622	scaffold_1	175236625	175236824	Intergenic	-8360	Xetro.A02937|hmgb2	2.75	10.88	36.11	2.72	5.48	2.07	0	1	0	0	0	0	0	0	0	0	0	0	0	0	0	0	0
RNAPII.CRM.03623	scaffold_1	175255009	175255208	promoter-TSS (Xetro.A02938.1)	-93	Xetro.A02938|sap30	3.93	4.11	26.82	82.05	85.63	111.4	0	0	0	0	0	0	0	0	0	0	1	0	0	0	0	0	0
RNAPII.CRM.03624	scaffold_1	175262631	175262830	intron (Xetro.A02938.1, intron 1 of 3)	7529	Xetro.A02938|sap30	1.18	9.67	13.28	5.98	7.97	7.99	0	0	0	0	1	0	0	0	0	0	0	0	0	0	0	0	0
RNAPII.CRM.03625	scaffold_1	175344963	175345162	Intergenic	18183	Xetro.A02941|hand2	4.71	30.23	59.21	2.17	2.99	1.48	0	0	0	0	0	0	0	0	0	0	0	0	0	0	0	0	0
RNAPII.CRM.03626	scaffold_1	175358273	175358472	TTS (Xetro.A02941.1)	4873	Xetro.A02941|hand2	7.07	21.28	88.15	3.8	4.48	3.25	0	1	0	0	1	0	0	1	0	0	0	0	0	0	0	0	0
RNAPII.CRM.03627	scaffold_1	175363704	175363903	promoter-TSS (Xetro.A02941.1)	-558	Xetro.A02941|hand2	4.71	22.73	58.68	2.72	1.49	0.89	0	0	0	0	0	0	0	0	0	0	0	0	0	0	0	0	0
RNAPII.CRM.03628	scaffold_1	175494671	175494870	Intergenic	95670	Xetro.A02942|	6.29	7.98	15.4	3.26	2.49	0.74	0	1	0	0	1	0	0	1	0	0	0	0	0	0	0	0	0
RNAPII.CRM.03629	scaffold_1	175501116	175501315	Intergenic	102115	Xetro.A02942|	3.54	7.74	12.48	1.63	0.5	1.04	0	1	1	0	1	0	0	0	0	0	0	0	0	0	0	0	0
RNAPII.CRM.03630	scaffold_1	175631709	175631908	promoter-TSS (Xetro.A02943.1)	656	Xetro.A02944|cep44	2.75	2.18	6.9	14.13	19.42	31.51	0	0	0	0	0	0	0	0	0	0	0	0	0	0	0	1	0
RNAPII.CRM.03631	scaffold_1	175632256	175632455	promoter-TSS (Xetro.A02944.4)	1203	Xetro.A02944|cep44	0.79	4.59	12.48	9.24	6.97	10.36	0	0	1	0	0	0	0	0	0	0	1	0	0	0	0	0	0
RNAPII.CRM.03632	scaffold_1	175716142	175716341	Intergenic	16159	Xetro.A02946|	1.57	1.21	2.92	14.67	20.91	4.73	1	0	0	0	0	0	0	1	0	2	0	1	0	0	1	0	0
RNAPII.CRM.03633	scaffold_1	175730508	175730707	TTS (Xetro.A02946.1)	1793	Xetro.A02946|	1.57	7.01	31.6	14.13	6.47	5.62	1	1	0	0	1	0	0	0	0	0	0	0	0	0	0	0	0
RNAPII.CRM.03634	scaffold_1	175748366	175748565	intron (Xetro.A02945.1, intron 1 of 6)	2562	Xetro.A02945|hpgd	5.11	16.93	37.7	19.02	15.43	3.7	0	0	0	0	0	0	0	0	0	0	1	0	0	0	0	1	0
RNAPII.CRM.03635	scaffold_1	175749602	175749801	intron (Xetro.A02945.1, intron 1 of 6)	1326	Xetro.A02945|hpgd	2.36	3.87	19.65	40.76	48.79	9.91	0	0	0	0	0	0	0	0	0	0	0	0	0	0	0	0	0
RNAPII.CRM.03636	scaffold_1	175750714	175750913	exon (Xetro.A02945.1, exon 1 of 7)	214	Xetro.A02945|hpgd	1.96	2.66	11.15	36.95	30.87	13.32	0	0	0	0	0	0	0	0	0	0	0	0	0	0	0	0	0
RNAPII.CRM.03637	scaffold_1	175754913	175755112	Intergenic	-3985	Xetro.A02945|hpgd	1.18	3.39	24.96	10.32	21.41	4.59	1	0	0	0	0	0	0	0	0	0	0	0	0	0	0	1	0
RNAPII.CRM.03638	scaffold_1	176136642	176136841	Intergenic	-3832	Xetro.A02949|wdr17	6.68	11.85	10.62	0.54	1	0.44	0	0	1	0	0	0	0	0	0	0	0	0	0	1	0	0	0
RNAPII.CRM.03639	scaffold_1	176160056	176160255	intron (Xetro.A02949.4, intron 4 of 29)	19582	Xetro.A02949|wdr17	9.04	16.2	10.89	0.54	2.49	0.3	0	2	0	0	0	0	0	3	0	0	0	0	0	2	1	1	0
RNAPII.CRM.03640	scaffold_1	176246162	176246361	exon (Xetro.A02952.1, exon 1 of 5)	249	Xetro.A02952|spcs3	6.68	1.45	5.31	17.93	10.95	22.04	0	1	0	0	0	1	0	0	0	2	2	0	0	0	0	0	0
RNAPII.CRM.03641	scaffold_1	176320782	176320981	Intergenic	74869	Xetro.A02952|spcs3	2.75	22.01	35.31	4.35	0.5	0.59	0	3	0	0	3	0	0	0	0	0	0	1	0	0	1	0	0
RNAPII.CRM.03642	scaffold_1	176835005	176835204	Intergenic	-91081	Xetro.A02956|aga	4.32	8.71	15.67	0.54	0.5	0.44	0	0	1	0	1	0	0	0	0	0	0	0	0	0	2	2	0
RNAPII.CRM.03643	scaffold_1	176855316	176855515	Intergenic	-111392	Xetro.A02956|aga	3.93	18.62	22.84	3.8	13.44	3.11	0	0	0	0	0	0	0	1	0	0	0	0	1	0	0	0	0
RNAPII.CRM.03644	scaffold_1	176910000	176910199	Intergenic	-166076	Xetro.A02956|aga	6.68	10.16	16.2	1.09	1	0.89	0	1	0	0	0	0	0	1	0	0	0	0	0	0	0	0	0
RNAPII.CRM.03645	scaffold_1	177057566	177057765	Intergenic	275119	Xetro.A02957|	8.25	27.33	42.22	1.63	2.99	1.48	0	0	0	0	2	0	0	0	0	0	0	0	0	0	0	0	0
RNAPII.CRM.03646	scaffold_1	177058770	177058969	Intergenic	273915	Xetro.A02957|	9.82	39.42	30.54	1.63	1.49	0.59	0	2	0	0	1	0	0	0	0	0	0	0	0	3	0	0	0
RNAPII.CRM.03647	scaffold_1	177259965	177260164	Intergenic	72720	Xetro.A02957|	1.18	5.32	5.04	5.98	24.4	4.44	0	1	0	2	0	0	0	1	0	0	0	0	0	0	0	0	0
RNAPII.CRM.03648	scaffold_1	177418730	177418929	Intergenic	-86045	Xetro.A02957|	3.93	27.81	12.48	1.09	0.5	1.18	1	0	0	0	1	0	0	1	0	0	0	0	0	0	2	0	0
RNAPII.CRM.03649	scaffold_1	177565238	177565437	Intergenic	-232553	Xetro.A02957|	4.32	8.95	16.2	1.63	1	0.59	0	0	0	0	0	0	0	0	0	0	0	0	0	0	0	0	0
RNAPII.CRM.03650	scaffold_1	177603466	177603665	Intergenic	-270781	Xetro.A02957|	1.96	8.95	19.91	0.54	1	0	0	0	0	0	0	0	0	0	0	0	0	0	0	0	0	3	0
RNAPII.CRM.03651	scaffold_1	177608480	177608679	Intergenic	-275795	Xetro.A02957|	5.5	17.89	7.7	0.54	1	0.3	0	0	1	0	1	0	0	0	0	0	0	0	0	0	0	0	0
RNAPII.CRM.03652	scaffold_1	177728859	177729058	Intergenic	-178430	Xetro.A02958|odz3	11	39.18	63.99	1.09	1.49	1.48	0	0	0	0	1	0	0	0	0	0	0	0	0	1	0	0	0
RNAPII.CRM.03653	scaffold_1	177820435	177820634	Intergenic	-86854	Xetro.A02958|odz3	2.36	7.98	13.01	2.17	0	1.92	0	1	1	0	0	0	0	0	0	0	0	0	0	1	1	1	0
RNAPII.CRM.03654	scaffold_1	177840962	177841161	Intergenic	-66327	Xetro.A02958|odz3	3.14	20.07	23.37	5.98	8.96	2.37	1	0	1	0	1	0	0	1	0	0	0	0	0	0	1	0	0
RNAPII.CRM.03655	scaffold_1	177940303	177940502	intron (Xetro.A02958.1, intron 1 of 1)	33014	Xetro.A02958|odz3	1.57	16.44	17.52	1.63	1.49	1.18	1	0	0	0	0	0	0	0	0	0	0	0	0	1	0	0	0
RNAPII.CRM.03656	scaffold_1	177990137	177990336	Intergenic	82848	Xetro.A02958|odz3	2.36	23.46	39.3	0	0	0.44	1	0	1	0	0	0	0	0	0	0	0	0	0	0	1	0	0
RNAPII.CRM.03657	scaffold_1	178062792	178062991	Intergenic	-57202	Xetro.A02959|odz2	3.54	0.97	5.84	16.3	13.94	18.64	1	1	1	0	0	0	0	0	0	0	0	0	0	0	0	0	0
RNAPII.CRM.03658	scaffold_1	178534407	178534606	Intergenic	17418	Xetro.A02961|dctd	5.89	13.54	20.98	4.89	1.49	2.37	2	0	0	0	1	0	0	0	0	0	0	0	0	0	0	1	0
RNAPII.CRM.03659	scaffold_1	178565781	178565980	Intergenic	-13956	Xetro.A02961|dctd	1.96	12.82	14.34	2.72	1.49	0.89	0	0	0	0	1	0	0	0	0	0	0	0	0	0	0	2	0
RNAPII.CRM.03660	scaffold_1	178613395	178613594	promoter-TSS (Xetro.A02962.1)	97	Xetro.A02962|	7.86	4.11	15.4	28.8	27.88	53.41	0	0	0	0	0	1	0	0	0	0	1	0	0	0	0	0	0
RNAPII.CRM.03661	scaffold_1	178613837	178614036	exon (Xetro.A02962.1, exon 1 of 1)	539	Xetro.A02962|	3.54	2.18	10.62	22.82	8.46	53.11	0	0	0	0	0	0	0	0	0	1	0	0	0	0	0	0	0
RNAPII.CRM.03662	scaffold_1	178788846	178789045	Intergenic	-20937	Xetro.A02966|cdkn2aip	3.14	7.25	7.17	5.43	21.91	2.96	0	1	0	0	0	0	0	1	0	0	0	0	0	0	0	0	0
RNAPII.CRM.03663	scaffold_1	178792270	178792469	Intergenic	-17513	Xetro.A02966|cdkn2aip	1.96	1.45	0.53	5.98	14.44	2.96	0	1	0	0	0	0	0	1	0	0	0	0	0	0	0	0	0
RNAPII.CRM.03664	scaffold_1	178809903	178810102	exon (Xetro.A02966.1, exon 1 of 3)	120	Xetro.A02966|cdkn2aip	5.5	5.08	17.79	48.91	38.34	34.03	0	0	0	0	0	0	1	0	0	0	0	0	0	0	0	0	0
RNAPII.CRM.03665	scaffold_1	178815538	178815737	TTS (Xetro.A02966.1)	5755	Xetro.A02966|cdkn2aip	4.71	8.22	21.24	25	13.44	8.29	0	2	0	0	0	0	0	1	0	0	0	0	0	0	0	0	0
RNAPII.CRM.03666	scaffold_1	178816233	178816432	Intergenic	6450	Xetro.A02966|cdkn2aip	3.14	3.39	5.31	37.5	21.91	14.35	0	0	0	0	0	0	0	0	0	1	0	0	0	0	1	1	0
RNAPII.CRM.03667	scaffold_1	178818078	178818277	Intergenic	8295	Xetro.A02966|cdkn2aip	7.07	5.32	20.18	39.13	32.36	59.03	0	0	0	0	0	0	0	0	1	0	1	0	0	0	0	0	0
RNAPII.CRM.03668	scaffold_1	178818629	178818828	Intergenic	8846	Xetro.A02966|cdkn2aip	2.75	2.9	13.81	17.39	25.89	13.61	0	0	0	1	0	1	0	0	0	0	0	0	0	1	0	0	0
RNAPII.CRM.03669	scaffold_1	178835805	178836004	promoter-TSS (Xetro.A02967.2)	302	Xetro.A02967|ing2	6.68	8.95	54.96	42.93	24.89	33.14	0	0	0	1	0	0	0	0	0	0	0	0	0	0	0	0	0
RNAPII.CRM.03670	scaffold_1	178837233	178837432	intron (Xetro.A02967.2, intron 1 of 1)	1730	Xetro.A02967|ing2	3.14	4.84	47.26	37.5	19.42	37.87	0	0	0	0	0	0	0	0	0	0	0	0	0	0	0	0	0
RNAPII.CRM.03671	scaffold_1	178859429	178859628	promoter-TSS (Xetro.A02968.1)	-468	Xetro.A02968|	8.25	23.7	37.17	10.32	13.94	3.4	0	2	0	0	0	0	0	1	0	0	0	0	0	0	1	0	0
RNAPII.CRM.03672	scaffold_1	178921464	178921663	promoter-TSS (Xetro.A02969.4)	38	Xetro.A02969|rwdd4	2.75	2.42	1.33	3.26	8.46	11.98	0	0	0	0	0	0	0	0	0	0	0	0	0	0	0	0	0
RNAPII.CRM.03673	scaffold_1	178924718	178924917	intron (Xetro.A02970.1, intron 3 of 29)	-3216	Xetro.A02969|rwdd4	1.96	11.37	12.21	2.17	0.5	0.59	1	2	1	0	1	0	0	0	2	0	0	0	0	1	0	0	0
RNAPII.CRM.03674	scaffold_1	178940241	178940440	exon (Xetro.A02970.1, exon 18 of 30)	-18739	Xetro.A02969|rwdd4	5.5	14.99	35.85	2.17	1.49	2.52	0	0	0	0	1	2	0	0	0	0	0	0	1	0	0	0	0
RNAPII.CRM.03675	scaffold_1	178944228	178944427	intron (Xetro.A02970.1, intron 25 of 29)	-22726	Xetro.A02969|rwdd4	2.36	15.23	25.22	10.87	6.97	3.55	3	0	0	0	0	0	0	0	0	0	0	0	0	1	0	0	0
RNAPII.CRM.03676	scaffold_1	178944835	178945034	intron (Xetro.A02970.1, intron 25 of 29)	-23333	Xetro.A02969|rwdd4	3.54	6.53	15.93	1.63	3.49	3.7	0	1	0	0	1	0	0	0	0	0	0	0	0	0	1	0	0
RNAPII.CRM.03677	scaffold_1	178973981	178974180	Intergenic	-43420	Xetro.A02971|stox2	1.96	1.93	3.72	18.48	19.92	15.24	0	0	0	1	0	0	0	0	0	0	0	0	0	0	0	0	0
RNAPII.CRM.03678	scaffold_1	178984227	178984426	Intergenic	-33174	Xetro.A02971|stox2	0.79	0.73	2.66	3.8	18.92	7.99	0	2	0	0	1	0	0	0	0	0	0	0	1	0	0	0	0
RNAPII.CRM.03679	scaffold_1	178991624	178991823	Intergenic	-25777	Xetro.A02971|stox2	3.14	2.66	2.39	14.67	23.9	4.73	0	1	0	0	0	0	0	0	0	0	1	0	0	0	1	0	0
RNAPII.CRM.03680	scaffold_1	178994259	178994458	Intergenic	-23142	Xetro.A02971|stox2	0.79	2.9	6.37	33.69	50.78	22.93	0	1	0	1	0	0	0	0	0	0	1	0	0	0	0	0	0
RNAPII.CRM.03681	scaffold_1	179015051	179015250	Intergenic	-2350	Xetro.A02971|stox2	1.96	3.87	2.12	8.69	23.9	9.62	0	0	0	0	0	0	0	1	0	0	0	0	0	0	0	1	0
RNAPII.CRM.03682	scaffold_1	179022140	179022339	intron (Xetro.A02971.1, intron 1 of 3)	4739	Xetro.A02971|stox2	1.57	0.97	3.98	13.04	28.88	14.94	0	2	0	0	0	0	0	1	0	0	0	0	0	1	0	0	0
RNAPII.CRM.03683	scaffold_1	179024049	179024248	intron (Xetro.A02971.1, intron 1 of 3)	6648	Xetro.A02971|stox2	1.18	1.45	2.12	13.04	22.9	7.99	0	1	0	0	0	0	0	1	0	0	0	0	0	0	0	1	0
RNAPII.CRM.03684	scaffold_1	179139201	179139400	intron (Xetro.A02973.2, intron 2 of 8)	14556	Xetro.A02973|irf2	1.18	0.24	1.86	1.09	19.92	9.47	0	1	0	0	0	0	0	0	0	0	0	0	0	0	0	0	0
RNAPII.CRM.03685	scaffold_1	179152617	179152816	intron (Xetro.A02973.3, intron 1 of 8)	1140	Xetro.A02973|irf2	2.75	0.48	6.11	17.93	13.94	26.63	0	0	0	0	0	0	0	1	0	0	0	0	0	0	0	0	0
RNAPII.CRM.03686	scaffold_1	179153442	179153641	exon (Xetro.A02973.2, exon 1 of 9)	315	Xetro.A02973|irf2	4.71	0.48	4.25	15.76	15.93	26.33	0	0	0	0	0	0	0	0	0	0	0	0	0	0	0	0	0
RNAPII.CRM.03687	scaffold_1	179186931	179187130	exon (Xetro.A02974.2, exon 1 of 7)	137	Xetro.A02974|casp3	1.96	2.66	18.06	36.95	32.36	49.71	0	1	0	0	0	0	0	0	0	0	1	0	0	1	0	0	0
RNAPII.CRM.03688	scaffold_1	179187279	179187478	promoter-TSS (Xetro.A02974.2)	-211	Xetro.A02974|casp3	2.36	7.25	22.57	34.78	25.89	33.14	0	0	0	0	0	0	0	0	0	0	0	0	0	0	0	0	0
RNAPII.CRM.03689	scaffold_1	179189987	179190186	intron (Xetro.A02975.1, intron 2 of 11)	1069	Xetro.A02975|ccdc111	3.14	10.16	16.46	1.63	1	1.18	0	0	0	0	1	0	0	0	0	0	1	0	0	0	1	2	0
RNAPII.CRM.03690	scaffold_1	179211584	179211783	intron (Xetro.A02976.1, intron 3 of 6)	6717	Xetro.A02976|unnamed	3.14	12.82	13.28	3.26	10.46	1.04	1	2	1	0	0	0	0	2	0	0	0	0	0	0	0	0	0
RNAPII.CRM.03691	scaffold_1	179294285	179294484	Intergenic	-14687	Xetro.A02978|acsl1	1.57	2.18	9.03	24.45	17.92	17.16	0	0	0	1	0	0	0	0	0	0	1	0	0	0	0	0	0
RNAPII.CRM.03692	scaffold_1	179294718	179294917	Intergenic	-15120	Xetro.A02978|acsl1	2.75	1.45	11.95	88.58	61.24	93.65	0	0	0	0	0	0	0	0	0	0	0	0	0	0	0	0	0
RNAPII.CRM.03693	scaffold_1	179303229	179303428	Intergenic	-23631	Xetro.A02978|acsl1	1.18	1.45	7.43	39.67	2.99	5.18	0	0	0	0	0	0	0	0	0	0	1	0	0	0	0	0	0
RNAPII.CRM.03694	scaffold_1	179337996	179338195	promoter-TSS (Xetro.A02979.1)	-632	Xetro.A02979|helt	1.18	2.18	3.98	8.15	12.45	9.02	0	1	0	0	0	0	0	0	0	0	2	0	0	1	0	2	0
RNAPII.CRM.03695	scaffold_1	179341884	179342083	TTS (Xetro.A02979.1)	3256	Xetro.A02979|helt	2.36	1.69	2.66	5.43	16.43	10.5	1	0	0	0	0	0	0	0	0	1	0	0	1	2	1	1	0
RNAPII.CRM.03696	scaffold_1	179395709	179395908	intron (Xetro.A02980.1, intron 1 of 18)	2760	Xetro.A02980|	3.14	6.05	3.45	2.72	13.44	6.66	0	1	0	0	0	0	0	2	0	0	0	0	0	0	0	0	0
RNAPII.CRM.03697	scaffold_1	179427078	179427277	promoter-TSS (Xetro.A02982.2)	-126	Xetro.A02982|kiaa1430	6.29	2.9	9.29	20.65	18.42	32.1	0	1	0	0	0	0	1	0	0	0	0	1	0	0	0	1	0
RNAPII.CRM.03698	scaffold_1	179535421	179535620	promoter-TSS (Xetro.A02985.1)	55	Xetro.A02985|ankrd37	4.32	5.56	35.31	45.1	134.43	132.71	0	0	0	0	0	0	0	0	0	0	1	0	0	0	0	0	0
RNAPII.CRM.03699	scaffold_1	180072048	180072247	Intergenic	47580	Xetro.A02997|mtnr1a	5.89	12.09	10.36	1.09	1.49	0.74	1	0	0	0	0	0	0	1	0	0	0	0	0	0	1	0	0
RNAPII.CRM.03700	scaffold_1	180168739	180168938	Intergenic	-49111	Xetro.A02997|mtnr1a	4.71	13.06	14.6	0	0.5	0.59	0	1	0	0	1	0	0	1	0	0	0	0	0	0	0	1	0
RNAPII.CRM.03701	scaffold_1	180286603	180286802	exon (Xetro.A02998.4, exon 7 of 27)	67545	Xetro.A02998|fat1	1.18	3.14	0.8	7.61	15.93	11.39	0	1	0	0	0	0	0	0	0	0	1	0	0	0	1	0	0
RNAPII.CRM.03702	scaffold_1	180318515	180318714	intron (Xetro.A02998.5, intron 3 of 26)	35633	Xetro.A02998|fat1	5.5	30.23	65.58	28.26	81.65	25.3	1	1	2	0	0	1	0	0	0	0	0	0	0	0	0	0	0
RNAPII.CRM.03703	scaffold_1	180320460	180320659	exon (Xetro.A02998.4, exon 3 of 27)	33688	Xetro.A02998|fat1	2.36	7.01	24.16	20.11	47.8	19.09	0	0	0	0	0	0	0	1	0	0	2	0	1	0	0	0	0
RNAPII.CRM.03704	scaffold_1	180347875	180348074	intron (Xetro.A02998.1, intron 1 of 28)	6273	Xetro.A02998|fat1	1.18	1.21	5.04	12.5	35.85	14.06	1	0	0	0	0	0	0	0	0	0	0	0	0	0	1	1	0
RNAPII.CRM.03705	scaffold_1	180376221	180376420	Intergenic	-1183	Xetro.A02999|	1.57	4.84	9.56	17.39	34.35	9.17	0	1	0	0	0	0	0	1	0	0	0	0	0	0	0	0	0
RNAPII.CRM.03706	scaffold_1	180377026	180377225	promoter-TSS (Xetro.A02999.1)	-378	Xetro.A02999|	3.54	11.61	11.15	10.32	5.97	5.03	0	0	0	1	1	0	0	1	0	0	1	0	0	0	0	0	0
RNAPII.CRM.03707	scaffold_1	180377888	180378087	exon (Xetro.A02999.1, exon 2 of 2)	484	Xetro.A02999|	4.71	1.21	4.25	16.3	17.43	12.72	0	0	0	0	0	0	0	0	0	0	0	2	0	0	0	0	0
RNAPII.CRM.03708	scaffold_1	180380119	180380318	Intergenic	2715	Xetro.A02999|	1.96	2.18	2.39	10.87	18.42	7.99	0	0	0	0	0	0	0	0	0	0	0	0	0	0	0	0	0
RNAPII.CRM.03709	scaffold_1	180404264	180404463	Intergenic	26860	Xetro.A02999|	3.93	8.22	11.95	1.63	0	1.92	0	1	0	1	1	0	0	0	0	0	0	0	0	1	1	1	0
RNAPII.CRM.03710	scaffold_1	180415630	180415829	Intergenic	38226	Xetro.A02999|	2.75	14.75	50.98	24.45	56.26	12.72	2	1	0	0	0	0	0	0	0	0	0	0	0	0	0	0	0
RNAPII.CRM.03711	scaffold_1	180626091	180626290	Intergenic	248687	Xetro.A02999|	1.57	1.45	9.56	17.93	5.48	1.63	0	1	0	0	1	0	0	0	0	0	0	0	0	0	1	0	0
RNAPII.CRM.03712	scaffold_1	180682019	180682218	Intergenic	304615	Xetro.A02999|	1.96	11.85	10.89	1.09	0.5	0.3	0	0	0	0	2	0	0	0	0	0	0	0	0	0	0	0	0
RNAPII.CRM.03713	scaffold_1	181146986	181147185	Intergenic	-7143	Xetro.A03000|frg1	4.71	10.88	15.93	1.09	1.99	0.89	0	1	0	0	0	0	0	0	0	0	0	0	0	0	0	0	0
RNAPII.CRM.03714	scaffold_1	181154250	181154449	promoter-TSS (Xetro.A03000.5)	121	Xetro.A03000|frg1	3.93	4.11	9.03	48.36	47.8	46.75	0	0	0	0	0	0	0	1	0	0	0	0	0	0	1	0	1
RNAPII.CRM.03715	scaffold_1	181221490	181221689	promoter-TSS (Xetro.A03003.7)	4410	Xetro.A03003|pcm1	2.36	13.78	20.98	2.17	3.49	2.66	0	0	0	0	0	0	0	0	0	0	0	0	0	0	0	0	0
RNAPII.CRM.03716	scaffold_1	181397551	181397750	intron (Xetro.A03008.1, intron 2 of 5)	22182	Xetro.A03008|pdgfrl	5.89	17.89	10.62	1.63	2.49	2.07	0	1	0	0	1	0	0	0	0	1	0	0	0	0	0	0	0
RNAPII.CRM.03717	scaffold_1	181578158	181578357	Intergenic	-1594	Xetro.A03013|cnot7	5.89	3.87	9.82	9.78	11.45	16.27	0	1	0	0	0	0	0	0	0	0	0	0	0	1	0	0	0
RNAPII.CRM.03718	scaffold_1	181579049	181579248	promoter-TSS (Xetro.A03013.1)	-703	Xetro.A03013|cnot7	3.93	7.5	13.28	3.26	1	1.63	2	0	1	0	1	0	0	1	0	0	0	0	0	0	0	0	0
RNAPII.CRM.03719	scaffold_1	181742001	181742200	Intergenic	-8780	Xetro.A03015|efha2	2.36	8.22	29.21	30.43	33.86	6.66	1	0	0	0	1	0	0	0	0	0	2	0	1	0	0	0	0
RNAPII.CRM.03720	scaffold_1	181744126	181744325	Intergenic	-10905	Xetro.A03015|efha2	2.36	7.98	20.45	13.59	38.34	8.14	2	0	0	0	0	0	0	0	0	0	1	0	0	0	0	0	0
RNAPII.CRM.03721	scaffold_1	181756947	181757146	Intergenic	-8347	Xetro.A03016|fgf20	3.14	9.43	11.15	7.06	12.45	1.63	0	0	0	0	0	0	0	0	0	0	0	0	0	1	1	2	0
RNAPII.CRM.03722	scaffold_1	181758822	181759021	Intergenic	-6472	Xetro.A03016|fgf20	2.75	7.98	12.48	4.89	28.38	6.21	0	0	0	0	0	0	0	3	0	0	0	0	0	0	0	1	0
RNAPII.CRM.03723	scaffold_1	181765470	181765669	exon (Xetro.A03016.1, exon 1 of 3)	176	Xetro.A03016|fgf20	7.86	40.87	52.84	27.71	36.84	14.65	1	0	0	0	1	0	0	1	2	0	1	0	0	1	0	0	0
RNAPII.CRM.03724	scaffold_1	181775531	181775730	Intergenic	10237	Xetro.A03016|fgf20	2.36	0.97	1.59	5.43	24.4	10.06	0	0	0	0	0	0	0	1	0	2	0	0	0	0	0	0	0
RNAPII.CRM.03725	scaffold_1	181806508	181806707	Intergenic	41214	Xetro.A03016|fgf20	2.36	7.5	25.22	4.35	1.49	1.33	0	1	0	0	0	0	0	0	0	0	0	0	0	0	0	1	0
RNAPII.CRM.03726	scaffold_1	181807100	181807299	Intergenic	41806	Xetro.A03016|fgf20	9.04	18.38	41.16	9.24	4.48	1.48	0	0	0	0	0	0	0	0	0	0	0	0	1	0	0	0	0
RNAPII.CRM.03727	scaffold_1	181807850	181808049	Intergenic	42556	Xetro.A03016|fgf20	1.57	9.19	17.79	2.17	1.49	0.44	0	1	0	0	0	0	0	0	0	0	1	0	0	0	0	0	0
RNAPII.CRM.03728	scaffold_1	181889338	181889537	Intergenic	-1454	Xetro.A03017|msr1	5.89	7.74	13.01	5.43	3.98	2.52	1	0	2	0	1	0	0	0	0	0	0	0	0	0	1	0	0
RNAPII.CRM.03729	scaffold_1	181894744	181894943	intron (Xetro.A03017.1, intron 3 of 9)	3952	Xetro.A03017|msr1	3.93	1.45	1.59	3.8	17.92	4.88	1	2	0	0	0	0	0	0	2	0	0	0	0	0	0	2	0
RNAPII.CRM.03730	scaffold_1	181906739	181906938	intron (Xetro.A03017.2, intron 8 of 8)	15947	Xetro.A03017|msr1	2.36	10.16	26.29	1.09	2.99	1.63	1	0	0	1	0	0	0	0	0	0	0	0	0	0	2	2	0
RNAPII.CRM.03731	scaffold_1	181915713	181915912	intron (Xetro.A03017.1, intron 9 of 9)	24921	Xetro.A03017|msr1	1.96	8.46	11.68	0	0	0.89	2	1	1	0	0	0	0	0	0	0	0	0	0	0	1	1	0
RNAPII.CRM.03732	scaffold_1	181918269	181918468	exon (Xetro.A03017.1, exon 10 of 10)	27477	Xetro.A03017|msr1	2.75	6.77	14.6	0.54	0	0.44	0	0	0	0	1	0	0	1	0	1	0	0	0	2	0	0	0
RNAPII.CRM.03733	scaffold_1	182054832	182055031	Intergenic	-15162	Xetro.A03018|tusc3	3.14	11.85	19.12	1.63	1	1.33	0	3	1	0	1	0	0	0	0	0	0	0	0	0	0	0	0
RNAPII.CRM.03734	scaffold_1	182260039	182260238	Intergenic	-27777	Xetro.A03019|	4.32	16.93	20.98	0	1.99	0.59	1	0	1	0	1	2	0	0	2	1	0	0	0	0	1	0	0
RNAPII.CRM.03735	scaffold_1	182309637	182309836	Intergenic	21821	Xetro.A03019|	3.93	12.09	16.73	1.63	0.5	1.48	6	0	0	0	0	0	0	0	0	0	0	0	0	0	0	0	0
RNAPII.CRM.03736	scaffold_1	182328651	182328850	Intergenic	40835	Xetro.A03019|	4.32	20.31	18.59	1.09	1	0.74	0	0	0	0	1	0	0	0	0	0	0	0	0	0	0	1	0
RNAPII.CRM.03737	scaffold_1	182441168	182441367	Intergenic	-64782	Xetro.A03020|sgcz	8.64	28.54	83.91	1.09	3.49	1.48	0	1	0	0	1	0	0	0	0	0	0	0	0	0	0	0	0
RNAPII.CRM.03738	scaffold_1	182446857	182447056	Intergenic	-59093	Xetro.A03020|sgcz	1.96	5.32	18.59	1.63	3.98	0.3	2	0	0	0	0	0	0	1	0	0	0	0	0	0	0	0	0
RNAPII.CRM.03739	scaffold_1	182638772	182638971	Intergenic	-90749	Xetro.A03021|	7.86	20.31	52.57	8.15	1.49	0.89	1	2	0	0	1	0	0	0	0	0	0	1	0	0	0	1	0
RNAPII.CRM.03740	scaffold_1	182683472	182683671	Intergenic	-135449	Xetro.A03021|	4.71	22.25	16.99	3.26	1.99	1.48	1	0	0	0	1	0	0	0	0	0	1	0	0	0	0	0	0
RNAPII.CRM.03741	scaffold_1	182748317	182748516	Intergenic	-73983	Xetro.A03022|dlc1	1.57	3.39	2.66	5.98	15.93	2.07	0	1	1	0	0	0	0	0	0	0	0	0	0	0	0	2	0
RNAPII.CRM.03742	scaffold_1	182772554	182772753	Intergenic	-49746	Xetro.A03022|dlc1	1.57	2.66	2.12	2.72	15.43	7.55	0	0	0	0	0	0	0	1	0	0	0	0	2	0	0	0	0
RNAPII.CRM.03743	scaffold_1	182804873	182805072	Intergenic	-17427	Xetro.A03022|dlc1	3.54	7.25	16.46	19.56	38.34	11.69	1	1	1	0	0	0	0	0	0	0	0	0	0	0	1	2	0
RNAPII.CRM.03744	scaffold_1	182806046	182806245	Intergenic	-16254	Xetro.A03022|dlc1	1.57	7.25	17.26	16.3	43.32	13.17	1	2	1	0	0	0	0	1	0	0	1	0	0	0	0	0	0
RNAPII.CRM.03745	scaffold_1	182807753	182807952	Intergenic	-14547	Xetro.A03022|dlc1	3.14	1.93	13.54	108.14	71.2	62.14	0	0	0	0	0	0	0	0	0	0	1	0	0	1	0	0	0
RNAPII.CRM.03746	scaffold_1	182822132	182822331	promoter-TSS (Xetro.A03022.1)	-168	Xetro.A03022|dlc1	3.93	6.53	10.89	30.97	36.34	20.42	0	0	1	0	0	0	0	0	0	0	0	0	0	0	0	0	0
RNAPII.CRM.03747	scaffold_1	182830652	182830851	intron (Xetro.A03022.1, intron 2 of 14)	8352	Xetro.A03022|dlc1	1.18	0.48	3.19	16.85	31.86	13.17	0	0	0	0	0	0	0	0	0	0	1	0	0	0	0	0	0
RNAPII.CRM.03748	scaffold_1	182832326	182832525	intron (Xetro.A03022.1, intron 2 of 14)	10026	Xetro.A03022|dlc1	1.18	1.69	3.72	23.91	23.9	15.53	1	0	0	0	0	0	0	0	0	1	0	0	0	0	0	0	0
RNAPII.CRM.03749	scaffold_1	182835884	182836083	TTS (Xetro.A03023.1)	12981	Xetro.A03023|	1.57	1.21	1.59	17.93	13.44	9.17	0	0	0	0	0	0	0	0	0	0	0	2	0	0	1	0	0
RNAPII.CRM.03750	scaffold_1	182849465	182849664	promoter-TSS (Xetro.A03023.1)	-600	Xetro.A03023|	1.96	1.45	2.39	22.82	8.46	12.72	0	0	0	0	0	0	0	0	0	0	0	0	0	0	0	1	0
RNAPII.CRM.03751	scaffold_1	182852474	182852673	intron (Xetro.A03022.1, intron 7 of 14)	-3609	Xetro.A03023|	3.14	1.69	5.04	25	29.37	18.64	0	2	0	0	0	0	0	0	0	0	0	0	0	0	0	0	0
RNAPII.CRM.03752	scaffold_1	182888168	182888367	Intergenic	-39303	Xetro.A03023|	2.75	1.21	1.59	3.26	24.89	11.84	0	1	0	1	0	0	0	1	0	0	0	0	0	0	0	0	0
RNAPII.CRM.03753	scaffold_1	182905011	182905210	Intergenic	22935	Xetro.A03024|unnamed	5.5	12.82	9.03	1.09	1.49	1.63	0	0	0	0	0	1	0	1	0	0	0	0	0	0	0	0	0
RNAPII.CRM.03754	scaffold_1	182965905	182966104	promoter-TSS (Xetro.A03025.1)	21	Xetro.A03025|	2.75	1.69	3.45	28.26	45.8	69.09	0	1	0	1	0	0	0	0	0	1	0	0	0	0	0	1	0
RNAPII.CRM.03755	scaffold_1	182987190	182987389	exon (Xetro.A03026.1, exon 1 of 11)	406	Xetro.A03026|ppat	2.36	4.84	10.89	26.08	16.93	16.42	0	0	0	0	0	2	0	0	0	0	0	0	0	0	0	0	0
RNAPII.CRM.03756	scaffold_1	182994566	182994765	intron (Xetro.A03026.1, intron 3 of 10)	7782	Xetro.A03026|ppat	7.07	11.85	22.04	11.95	11.45	3.11	0	2	0	0	0	0	0	1	0	0	0	0	0	0	1	0	0
RNAPII.CRM.03757	scaffold_1	183011122	183011321	exon (Xetro.A03027.4, exon 1 of 9)	293	Xetro.A03027|paics.1	1.57	2.42	16.73	53.8	14.44	16.42	0	0	0	0	0	0	0	0	0	0	0	0	0	1	0	0	0
RNAPII.CRM.03758	scaffold_1	183024622	183024821	promoter-TSS (Xetro.A03028.1)	-73	Xetro.A03028|	1.18	10.64	16.99	7.06	3.98	2.22	0	0	0	0	0	0	0	1	0	0	0	0	0	0	0	0	0
RNAPII.CRM.03759	scaffold_1	183052422	183052621	promoter-TSS (Xetro.A03030.2)	20	Xetro.A03030|paics.2	5.5	2.66	3.72	10.32	15.43	12.28	0	1	0	1	0	0	1	0	0	0	0	0	0	0	0	0	0
RNAPII.CRM.03760	scaffold_1	183163640	183163839	Intergenic	53988	Xetro.A03034|cep135	5.5	13.78	26.55	12.5	13.44	3.85	0	2	0	0	0	0	0	1	0	0	0	0	0	0	0	0	0
RNAPII.CRM.03761	scaffold_1	183217468	183217667	exon (Xetro.A03034.2, exon 1 of 25)	160	Xetro.A03034|cep135	3.54	1.21	6.64	6.52	8.46	17.16	0	0	0	0	0	0	0	0	0	0	0	0	0	1	1	0	0
RNAPII.CRM.03762	scaffold_1	183258370	183258569	promoter-TSS (Xetro.A03035.1)	-122	Xetro.A03035|exoc1	1.96	2.9	6.9	6.52	8.46	22.04	0	2	0	0	0	0	0	0	0	0	0	0	0	0	0	0	0
RNAPII.CRM.03763	scaffold_1	183337698	183337897	Intergenic	-3661	Xetro.A03038|	9.82	28.78	13.28	1.63	3.49	2.22	0	1	0	0	0	0	0	3	0	0	0	1	0	2	1	1	0
RNAPII.CRM.03764	scaffold_1	183412735	183412934	promoter-TSS (Xetro.A03039.1)	-143	Xetro.A03039|clock	5.89	2.66	15.13	9.24	23.9	30.18	0	1	0	0	0	0	0	0	0	0	1	0	0	0	0	0	0
RNAPII.CRM.03765	scaffold_1	183413017	183413216	exon (Xetro.A03039.1, exon 1 of 22)	139	Xetro.A03039|clock	5.89	2.42	12.75	9.24	10.95	16.27	0	0	0	0	0	0	0	0	0	0	0	0	0	0	0	0	0
RNAPII.CRM.03766	scaffold_1	183456803	183457002	exon (Xetro.A03039.1, exon 22 of 22)	18417	Xetro.A03040|tmem165	1.96	3.14	1.86	10.87	19.42	8.43	0	1	0	0	0	0	0	1	0	0	0	0	0	0	0	0	0
RNAPII.CRM.03767	scaffold_1	183474985	183475184	intron (Xetro.A03040.1, intron 1 of 3)	235	Xetro.A03040|tmem165	6.68	3.63	9.03	23.37	28.38	54	0	0	0	0	0	0	0	1	0	0	0	1	0	0	0	0	0
RNAPII.CRM.03768	scaffold_1	183549774	183549973	intron (Xetro.A03042.1, intron 27 of 29)	18071	Xetro.A03042|kdr	3.93	19.83	43.55	2.72	2.49	1.78	0	0	0	0	1	0	0	0	0	3	0	0	0	1	0	0	0
RNAPII.CRM.03769	scaffold_1	183589733	183589932	Intergenic	58030	Xetro.A03042|kdr	4.71	11.37	29.74	20.11	31.86	5.62	0	1	0	0	1	1	0	0	0	0	0	0	0	0	0	0	0
RNAPII.CRM.03770	scaffold_1	183590450	183590649	Intergenic	58747	Xetro.A03042|kdr	1.18	5.32	29.74	11.95	5.48	2.07	0	1	0	0	0	0	0	0	0	0	0	0	0	0	0	0	0
RNAPII.CRM.03771	scaffold_1	183591344	183591543	Intergenic	59641	Xetro.A03042|kdr	1.18	2.9	13.54	11.41	50.78	12.13	0	0	0	0	0	0	0	1	0	1	0	0	0	0	0	1	0
RNAPII.CRM.03772	scaffold_1	183591579	183591778	Intergenic	59876	Xetro.A03042|kdr	3.14	8.95	26.55	3.26	11.95	4.14	1	0	0	0	0	0	0	0	0	0	0	0	0	1	0	0	0
RNAPII.CRM.03773	scaffold_1	183592333	183592532	Intergenic	60630	Xetro.A03042|kdr	1.57	4.35	19.65	4.35	4.48	1.78	1	0	1	0	0	0	0	1	0	0	0	0	0	0	1	0	0
RNAPII.CRM.03774	scaffold_1	183650916	183651115	intron (Xetro.A03043.1, intron 14 of 20)	23392	Xetro.A03043|kit	1.96	3.87	7.7	14.13	16.93	15.39	1	1	0	0	0	0	0	0	0	0	0	0	0	1	0	0	0
RNAPII.CRM.03775	scaffold_1	183653403	183653602	intron (Xetro.A03043.1, intron 9 of 20)	20905	Xetro.A03043|kit	1.57	1.93	2.12	8.15	19.92	12.58	0	1	0	0	0	1	0	1	0	0	0	0	0	0	1	0	0
RNAPII.CRM.03776	scaffold_1	183654850	183655049	intron (Xetro.A03043.1, intron 6 of 20)	19458	Xetro.A03043|kit	1.57	1.45	3.45	8.69	15.43	12.72	0	0	0	0	0	0	0	1	2	0	0	2	0	0	0	0	0
RNAPII.CRM.03777	scaffold_1	183664961	183665160	intron (Xetro.A03043.1, intron 1 of 20)	9347	Xetro.A03043|kit	1.96	5.8	6.9	20.65	38.83	19.23	0	2	0	0	0	0	0	0	0	0	0	0	0	0	0	0	0
RNAPII.CRM.03778	scaffold_1	183674249	183674448	promoter-TSS (Xetro.A03043.1)	59	Xetro.A03043|kit	8.64	2.18	14.6	38.04	30.87	52.67	0	0	0	0	0	0	0	0	0	0	1	0	0	0	0	0	0
RNAPII.CRM.03779	scaffold_1	183676868	183677067	Intergenic	-2560	Xetro.A03043|kit	1.18	0.73	2.92	10.87	22.4	11.39	0	3	0	0	0	0	0	0	0	0	0	1	0	0	0	0	0
RNAPII.CRM.03780	scaffold_1	183685774	183685973	Intergenic	-11466	Xetro.A03043|kit	2.75	2.18	2.12	6.52	34.35	5.62	0	0	0	0	0	0	0	0	0	0	0	0	0	0	0	0	0
RNAPII.CRM.03781	scaffold_1	183821846	183822045	intron (Xetro.A03047.3, intron 1 of 22)	2165	Xetro.A03047|pdgfra	2.36	2.42	5.58	70.1	47.3	25.74	1	0	0	0	0	1	0	0	0	0	1	0	0	1	0	0	0
RNAPII.CRM.03782	scaffold_1	183823909	183824108	exon (Xetro.A03047.1, exon 1 of 23)	102	Xetro.A03047|pdgfra	3.54	1.45	2.12	33.69	19.42	28.26	0	0	0	0	0	0	0	0	0	0	0	0	0	1	0	0	0
RNAPII.CRM.03783	scaffold_1	183829206	183829405	Intergenic	-5195	Xetro.A03047|pdgfra	9.43	29.26	59.74	14.67	6.97	1.48	0	0	0	0	2	1	0	1	0	0	2	0	0	0	0	0	0
RNAPII.CRM.03784	scaffold_1	183829940	183830139	Intergenic	-5929	Xetro.A03047|pdgfra	1.96	1.21	1.33	4.35	15.43	4.73	0	0	0	0	0	0	0	0	0	0	0	0	0	0	0	0	0
RNAPII.CRM.03785	scaffold_1	183832004	183832203	Intergenic	-7993	Xetro.A03047|pdgfra	1.57	2.66	3.45	11.41	32.86	10.95	1	0	0	1	0	0	1	0	0	0	0	0	0	1	0	0	0
RNAPII.CRM.03786	scaffold_1	183834431	183834630	Intergenic	-10420	Xetro.A03047|pdgfra	3.93	8.95	6.9	10.87	17.92	3.25	0	0	0	0	0	0	0	0	0	1	3	0	1	0	0	0	0
RNAPII.CRM.03787	scaffold_1	183842089	183842288	Intergenic	-18078	Xetro.A03047|pdgfra	3.14	2.18	2.39	5.43	19.42	11.98	1	0	0	0	0	0	0	0	0	0	1	0	0	0	1	1	0
RNAPII.CRM.03788	scaffold_1	183845985	183846184	Intergenic	16437	Xetro.A03048|gsx2	5.5	14.99	16.46	5.43	8.96	2.81	0	3	0	1	2	0	0	0	2	0	0	0	0	0	0	0	0
RNAPII.CRM.03789	scaffold_1	183877526	183877725	promoter-TSS (Xetro.A03049.1)	77	Xetro.A03049|	7.07	3.63	8.76	17.93	24.4	35.8	0	0	0	0	0	0	0	0	0	0	1	0	1	0	0	0	0
RNAPII.CRM.03790	scaffold_1	183889632	183889831	intron (Xetro.A03049.1, intron 3 of 5)	12183	Xetro.A03049|	2.36	1.21	2.39	7.06	14.44	8.29	0	1	0	0	0	0	0	0	0	0	0	0	0	0	0	0	0
RNAPII.CRM.03791	scaffold_1	183896627	183896826	intron (Xetro.A03049.1, intron 5 of 5)	19178	Xetro.A03049|	1.18	2.9	2.39	3.8	14.94	7.69	0	1	0	0	1	0	0	0	1	0	0	0	0	0	1	0	0
RNAPII.CRM.03792	scaffold_1	183923102	183923301	Intergenic	45653	Xetro.A03049|	0.39	1.93	5.31	6.52	39.83	11.69	1	0	0	0	0	0	0	0	0	0	0	0	0	1	0	0	0
RNAPII.CRM.03793	scaffold_1	183953484	183953683	Intergenic	-16415	Xetro.A03050|	4.71	13.78	13.54	1.09	1	1.63	1	0	0	0	0	0	0	0	0	0	0	0	0	0	1	0	0
RNAPII.CRM.03794	scaffold_1	183976976	183977175	intron (Xetro.A03050.1, intron 2 of 3)	7077	Xetro.A03050|	1.96	8.46	19.38	1.09	0	1.04	0	0	0	0	0	0	0	0	0	0	0	0	0	0	0	0	0
RNAPII.CRM.03795	scaffold_1	184043572	184043771	intron (Xetro.A03051.3, intron 3 of 11)	16923	Xetro.A03051|lnx1	5.89	1.69	1.33	3.26	14.94	10.06	0	2	0	0	0	0	1	0	0	1	0	0	0	1	0	0	0
RNAPII.CRM.03796	scaffold_1	184150357	184150556	intron (Xetro.A03052.4, intron 11 of 16)	21289	Xetro.A03052|fip1l1	2.75	10.16	12.48	13.59	5.97	2.37	0	1	0	0	1	0	0	0	0	0	0	0	0	0	1	0	0
RNAPII.CRM.03797	scaffold_1	184171539	184171738	exon (Xetro.A03052.5, exon 1 of 17)	107	Xetro.A03052|fip1l1	3.93	1.69	11.42	32.6	31.37	44.09	0	0	0	1	0	0	0	0	0	0	1	0	0	0	0	0	0
RNAPII.CRM.03798	scaffold_1	184191020	184191219	promoter-TSS (Xetro.A03053.1)	-79	Xetro.A03053|scfd2	4.32	0.97	2.92	7.06	17.43	13.02	0	0	0	0	0	0	1	0	0	0	0	0	0	0	0	0	0
RNAPII.CRM.03799	scaffold_1	184413220	184413419	Intergenic	13252	Xetro.A03054|rasl11b	2.75	22.25	19.91	4.89	3.49	2.66	1	1	0	0	1	0	0	0	0	0	1	0	0	1	0	0	0
RNAPII.CRM.03800	scaffold_1	184426394	184426593	promoter-TSS (Xetro.A03054.1)	78	Xetro.A03054|rasl11b	10.22	20.56	72.22	241.27	127.95	153.13	0	1	0	0	0	0	0	0	0	0	0	0	0	1	0	0	0
RNAPII.CRM.03801	scaffold_1	184433289	184433488	Intergenic	-6817	Xetro.A03054|rasl11b	5.11	25.63	50.98	26.08	31.37	6.66	0	0	1	0	1	1	0	0	0	0	0	0	0	0	0	0	0
RNAPII.CRM.03802	scaffold_1	184442539	184442738	Intergenic	-16067	Xetro.A03054|rasl11b	2.75	4.59	10.09	9.78	20.41	3.85	0	1	0	0	0	0	0	1	0	0	0	0	0	1	0	0	0
RNAPII.CRM.03803	scaffold_1	184487525	184487724	TTS (Xetro.A03055.1)	3600	Xetro.A03055|	1.96	1.21	9.29	120.64	87.63	100.6	0	0	0	0	0	0	0	0	0	0	0	0	0	0	0	3	0
RNAPII.CRM.03804	scaffold_1	184491065	184491264	promoter-TSS (Xetro.A03055.1)	60	Xetro.A03055|	2.75	5.8	18.59	128.79	135.42	170.44	0	0	0	1	0	0	0	0	0	0	0	0	0	0	0	0	0
RNAPII.CRM.03805	scaffold_1	184700808	184701007	promoter-TSS (Xetro.A03062.1)	-610	Xetro.A03062|ociad1	3.14	1.21	4.25	39.67	15.93	15.68	0	0	0	0	0	0	0	0	0	0	0	0	0	0	0	0	0
RNAPII.CRM.03806	scaffold_1	184708907	184709106	Intergenic	-8709	Xetro.A03062|ociad1	3.93	2.66	14.6	53.8	35.35	54.59	0	0	0	0	0	0	0	0	0	0	0	0	0	0	0	0	0
RNAPII.CRM.03807	scaffold_1	184920491	184920690	exon (Xetro.A03066.1, exon 8 of 8)	-13073	Xetro.A03065|slc10a4	6.68	24.42	35.85	2.17	1.49	6.07	0	0	0	0	1	0	0	0	0	0	0	0	0	1	0	0	0
RNAPII.CRM.03808	scaffold_1	184949301	184949500	promoter-TSS (Xetro.A03066.1)	79	Xetro.A03066|slain2	2.75	0.73	3.98	5.98	15.43	25	0	0	0	1	0	0	0	0	0	0	0	0	0	0	0	0	0
RNAPII.CRM.03809	scaffold_1	184952354	184952553	Intergenic	-2974	Xetro.A03066|slain2	6.29	12.09	14.07	2.17	2.99	0.89	2	1	1	0	1	0	0	0	0	0	0	0	0	0	0	0	0
RNAPII.CRM.03810	scaffold_1	184959122	184959321	Intergenic	-9742	Xetro.A03066|slain2	1.18	3.14	2.92	6.52	39.83	17.9	2	0	1	0	0	0	0	1	0	0	0	0	1	0	2	0	0
RNAPII.CRM.03811	scaffold_1	185028313	185028512	intron (Xetro.A03068.1, intron 5 of 16)	28025	Xetro.A03068|tec	5.11	10.4	11.42	1.63	0	0.89	0	0	0	0	1	0	0	0	0	0	0	0	0	0	1	2	0
RNAPII.CRM.03812	scaffold_1	185052730	185052929	intron (Xetro.A03069.1, intron 6 of 8)	9830	Xetro.A03069|nipal1	3.54	18.14	25.49	2.72	4.98	2.07	1	2	0	0	1	0	0	0	0	0	0	0	0	0	0	0	0
RNAPII.CRM.03813	scaffold_1	185064867	185065066	Intergenic	-2307	Xetro.A03069|nipal1	5.11	18.86	11.95	4.35	1.99	1.92	1	0	0	0	0	0	0	1	0	0	0	0	0	0	0	0	0
RNAPII.CRM.03814	scaffold_1	185070237	185070436	Intergenic	-7634	Xetro.A03070|cnga1	3.93	3.14	2.66	6.52	13.94	5.62	0	1	0	1	0	0	0	0	0	0	0	0	0	0	0	0	0
RNAPII.CRM.03815	scaffold_1	185092422	185092621	intron (Xetro.A03071.1, intron 1 of 23)	520	Xetro.A03071|nfxl1	4.71	13.06	12.48	0.54	3.98	3.85	0	0	0	0	1	0	0	0	0	0	0	0	0	0	0	0	0
RNAPII.CRM.03816	scaffold_1	185315693	185315892	intron (Xetro.A03073.1, intron 1 of 22)	8247	Xetro.A03073|atp10d	3.54	1.45	3.45	5.98	17.43	9.76	0	0	0	0	0	0	0	0	0	0	0	1	0	0	0	0	0
RNAPII.CRM.03817	scaffold_1	185322971	185323170	intron (Xetro.A03073.1, intron 1 of 22)	969	Xetro.A03073|atp10d	1.96	7.01	10.09	12.5	28.38	19.97	0	0	0	0	0	0	0	0	0	0	0	0	0	0	0	0	0
RNAPII.CRM.03818	scaffold_1	185323843	185324042	promoter-TSS (Xetro.A03073.1)	97	Xetro.A03073|atp10d	2.75	2.66	3.45	10.32	24.89	37.87	0	0	0	0	0	0	0	0	0	2	0	0	0	0	0	0	0
RNAPII.CRM.03819	scaffold_1	185449848	185450047	Intergenic	-41785	Xetro.A03075|	7.07	13.78	17.26	1.09	1.49	0.74	0	0	0	0	0	2	0	0	0	0	0	0	0	0	0	0	0
RNAPII.CRM.03820	scaffold_1	185520215	185520414	Intergenic	99695	Xetro.A03076|	3.14	12.09	12.75	1.63	1	0.89	0	0	0	0	0	0	0	0	2	0	0	0	1	1	0	1	0
RNAPII.CRM.03821	scaffold_1	185611998	185612197	Intergenic	7912	Xetro.A03076|	3.54	10.4	13.01	0.54	1.49	0.74	0	0	0	1	0	0	0	0	0	0	0	0	0	0	0	0	0
RNAPII.CRM.03822	scaffold_1	185626987	185627186	Intergenic	-7077	Xetro.A03076|	7.07	15.23	19.12	1.09	0.5	2.07	1	0	0	0	0	0	0	1	0	0	1	0	0	1	1	6	0
RNAPII.CRM.03823	scaffold_1	185658224	185658423	Intergenic	-38314	Xetro.A03076|	5.11	22.25	29.47	0	1	0.89	0	0	0	0	0	0	0	1	0	1	0	0	0	0	0	0	0
RNAPII.CRM.03824	scaffold_1	185768545	185768744	intron (Xetro.A03078.2, intron 1 of 8)	2154	Xetro.A03078|gabra2	5.5	12.33	16.2	0	1.49	1.04	0	0	0	0	0	0	0	0	0	0	0	0	0	0	0	0	0
RNAPII.CRM.03825	scaffold_1	185994187	185994386	Intergenic	80475	Xetro.A03079|	4.32	17.89	7.7	1.09	0.5	0	0	2	0	0	0	0	0	4	0	1	0	0	0	3	0	0	0
RNAPII.CRM.03826	scaffold_1	186340556	186340755	Intergenic	-27183	Xetro.A03086|grxcr1	3.54	21.28	26.02	3.8	1.99	0.59	1	1	0	0	1	0	0	0	0	0	0	0	0	0	0	1	0
RNAPII.CRM.03827	scaffold_1	186400789	186400988	intron (Xetro.A03087.3, intron 4 of 35)	12393	Xetro.A03087|atp8a1	1.57	3.39	4.25	2.72	16.43	5.47	1	1	1	0	0	0	0	0	0	0	0	0	1	0	0	1	0
RNAPII.CRM.03828	scaffold_1	186571559	186571758	Intergenic	-5395	Xetro.A03090|bend4	15.32	41.59	60.01	1.09	0	0.59	0	1	0	0	2	0	0	0	0	0	0	0	0	0	0	0	0
RNAPII.CRM.03829	scaffold_1	186579179	186579378	intron (Xetro.A03090.1, intron 1 of 4)	2225	Xetro.A03090|bend4	8.64	26.12	20.18	0	3.49	1.04	0	1	0	0	1	0	0	0	0	0	0	0	0	0	0	0	0
RNAPII.CRM.03830	scaffold_1	186603839	186604038	intron (Xetro.A03090.1, intron 2 of 4)	26885	Xetro.A03090|bend4	4.32	10.16	15.4	0	0	0.59	0	0	0	0	1	0	0	0	0	0	0	0	0	0	1	0	0
RNAPII.CRM.03831	scaffold_1	186661808	186662007	intron (Xetro.A03091.1, intron 8 of 17)	19741	Xetro.A03091|slc30a9	6.29	11.37	14.6	1.09	0.5	3.7	0	1	0	0	0	0	0	0	0	0	0	0	0	1	0	3	0
RNAPII.CRM.03832	scaffold_1	186706856	186707055	promoter-TSS (Xetro.A03092.1)	14576	Xetro.A03092|tmem33	2.36	3.14	11.15	8.15	10.95	15.09	0	0	0	0	0	0	0	0	0	0	0	0	0	1	0	0	0
RNAPII.CRM.03833	scaffold_1	186707138	186707337	promoter-TSS (Xetro.A03092.4)	14294	Xetro.A03092|tmem33	5.89	3.87	9.03	25.54	20.91	32.25	0	1	0	0	0	0	0	0	0	0	1	0	0	0	0	0	0
RNAPII.CRM.03834	scaffold_1	186725631	186725830	Intergenic	-4199	Xetro.A03092|tmem33	3.14	0.73	4.78	7.06	13.44	1.78	0	1	0	0	0	0	0	0	0	0	1	0	0	0	0	0	0
RNAPII.CRM.03835	scaffold_1	186808559	186808758	intron (Xetro.A03093.1, intron 1 of 1)	8352	Xetro.A03093|	2.36	1.93	3.45	5.98	23.9	3.7	0	1	0	0	0	0	0	0	0	0	0	0	0	0	0	0	0
RNAPII.CRM.03836	scaffold_1	186989212	186989411	Intergenic	48317	Xetro.A03096|uchl1	4.32	9.91	17.26	3.8	1	1.48	0	2	1	0	0	0	0	0	0	0	0	0	0	0	1	0	0
RNAPII.CRM.03837	scaffold_1	187059655	187059854	intron (Xetro.A03097.3, intron 1 of 16)	13311	Xetro.A03097|apbb2	0.79	6.05	18.85	13.04	59.75	19.38	1	0	1	0	0	0	0	0	0	0	0	0	0	0	0	0	0
RNAPII.CRM.03838	scaffold_1	187198836	187199035	Intergenic	20098	Xetro.A03098|nsun7	3.93	12.09	10.62	3.8	6.47	3.4	4	0	1	0	0	1	0	0	0	0	1	0	0	0	0	1	0
RNAPII.CRM.03839	scaffold_1	187226126	187226325	Intergenic	-7192	Xetro.A03098|nsun7	3.54	2.9	16.46	14.13	14.94	27.81	0	0	0	0	0	0	0	0	0	0	0	0	0	0	0	0	0
RNAPII.CRM.03840	scaffold_1	187275626	187275825	Intergenic	-52623	Xetro.A03099|rbm47	3.54	17.17	27.88	8.15	7.97	3.4	0	1	0	0	1	0	0	0	0	0	2	0	0	0	0	0	0
RNAPII.CRM.03841	scaffold_1	187281552	187281751	Intergenic	-46697	Xetro.A03099|rbm47	4.71	3.63	1.06	4.35	13.44	9.62	0	0	0	1	0	0	0	0	0	0	0	1	0	0	0	2	0
RNAPII.CRM.03842	scaffold_1	187284272	187284471	Intergenic	-43977	Xetro.A03099|rbm47	3.14	6.77	4.25	5.43	15.43	6.36	0	1	0	0	0	0	0	0	0	0	0	0	0	0	0	0	0
RNAPII.CRM.03843	scaffold_1	187303667	187303866	Intergenic	-24582	Xetro.A03099|rbm47	2.75	4.84	3.19	8.15	12.94	8.14	1	0	0	2	1	0	0	0	0	0	0	0	0	0	1	0	0
RNAPII.CRM.03844	scaffold_1	187324677	187324876	Intergenic	-3572	Xetro.A03099|rbm47	5.89	23.7	78.33	17.39	30.37	12.43	1	2	0	0	0	0	0	0	0	0	0	0	0	1	1	4	0
RNAPII.CRM.03845	scaffold_1	187326460	187326659	Intergenic	-1789	Xetro.A03099|rbm47	1.57	3.63	12.21	20.65	32.86	14.2	0	0	0	0	0	0	0	0	0	0	0	0	0	0	0	0	0
RNAPII.CRM.03846	scaffold_1	187328609	187328808	Intergenic	360	Xetro.A03099|rbm47	2.36	2.18	5.04	23.91	36.84	30.18	0	0	0	0	0	0	0	0	0	0	0	0	0	0	1	0	0
RNAPII.CRM.03847	scaffold_1	187329633	187329832	Intergenic	1384	Xetro.A03099|rbm47	3.54	2.9	9.03	31.52	43.81	27.52	1	1	0	0	0	0	0	0	0	0	1	0	0	1	0	0	0
RNAPII.CRM.03848	scaffold_1	187481090	187481289	TTS (Xetro.A03102.1)	14039	Xetro.A03102|pgm2	6.29	19.59	15.4	2.72	0.5	0.59	1	1	1	0	1	0	0	0	0	0	0	0	1	0	1	0	0
RNAPII.CRM.03849	scaffold_1	187494894	187495093	exon (Xetro.A03102.1, exon 1 of 14)	235	Xetro.A03102|pgm2	6.29	1.21	2.66	8.15	15.93	13.17	0	0	0	2	0	0	1	0	0	0	0	0	0	0	0	0	0
RNAPII.CRM.03850	scaffold_1	187495192	187495391	promoter-TSS (Xetro.A03102.1)	-63	Xetro.A03102|pgm2	10.22	0.97	2.66	5.43	13.44	13.02	0	0	0	0	0	1	0	0	0	0	0	0	0	0	0	0	0
RNAPII.CRM.03851	scaffold_1	187501984	187502183	promoter-TSS (Xetro.A03103.2)	-3	Xetro.A03103|rell1	2.36	2.42	5.31	17.93	13.94	15.39	0	0	0	1	0	0	1	0	0	0	0	0	0	0	0	0	0
RNAPII.CRM.03852	scaffold_1	187564431	187564630	intron (Xetro.A03104.2, intron 1 of 3)	21648	Xetro.A03104|	1.96	0.97	5.84	13.59	18.92	9.17	0	1	0	0	0	0	0	0	0	0	0	0	0	0	0	0	0
RNAPII.CRM.03853	scaffold_1	187565895	187566094	intron (Xetro.A03104.2, intron 1 of 3)	20184	Xetro.A03104|	3.54	1.45	1.33	6.52	13.44	9.02	1	2	0	0	0	1	0	0	0	0	0	0	0	1	0	0	0
RNAPII.CRM.03854	scaffold_1	187572166	187572365	intron (Xetro.A03104.2, intron 1 of 3)	13913	Xetro.A03104|	2.36	1.45	3.72	23.91	5.97	5.92	0	1	0	0	0	0	0	0	0	0	0	0	0	0	0	0	0
RNAPII.CRM.03855	scaffold_1	187573028	187573227	intron (Xetro.A03104.2, intron 1 of 3)	13051	Xetro.A03104|	3.54	2.42	4.25	16.85	33.36	10.21	1	0	1	0	0	0	0	0	0	0	1	0	0	0	0	0	0
RNAPII.CRM.03856	scaffold_1	187577563	187577762	intron (Xetro.A03104.2, intron 1 of 3)	8516	Xetro.A03104|	3.93	6.29	12.75	9.78	3.49	6.51	0	1	0	0	1	0	0	0	0	0	0	0	0	0	0	2	0
RNAPII.CRM.03857	scaffold_1	187580716	187580915	intron (Xetro.A03104.1, intron 1 of 4)	5363	Xetro.A03104|	3.14	14.03	18.85	4.35	7.97	6.66	0	1	0	0	1	0	0	0	0	0	1	0	0	0	1	1	0
RNAPII.CRM.03858	scaffold_1	187585891	187586090	exon (Xetro.A03104.2, exon 1 of 4)	188	Xetro.A03104|	5.5	1.21	5.31	16.85	9.96	14.94	0	0	0	1	0	0	0	0	0	0	0	0	0	0	0	0	0
RNAPII.CRM.03859	scaffold_1	187617078	187617277	intron (Xetro.A03105.1, intron 2 of 5)	22118	Xetro.A03105|kiaa1239	2.36	1.45	5.58	36.41	9.46	12.13	0	0	0	0	0	0	0	1	0	0	0	0	0	1	0	2	0
RNAPII.CRM.03860	scaffold_1	187622027	187622226	intron (Xetro.A03105.1, intron 2 of 5)	17169	Xetro.A03105|kiaa1239	13.75	29.26	48.33	1.63	1.49	0.89	0	1	0	0	1	0	0	0	0	0	0	0	0	0	0	0	0
RNAPII.CRM.03861	scaffold_1	187669515	187669714	Intergenic	-30319	Xetro.A03105|kiaa1239	3.14	16.2	22.04	0.54	2.99	2.81	2	0	1	0	0	0	0	0	0	0	1	0	0	0	0	0	0
RNAPII.CRM.03862	scaffold_1	188089722	188089921	Intergenic	34248	Xetro.A03110|	0	6.29	14.34	2.17	1.49	0.89	0	1	0	0	1	0	0	0	0	0	0	0	0	1	0	0	0
RNAPII.CRM.03863	scaffold_1	188186572	188186771	Intergenic	-4879	Xetro.A03111|	2.36	7.98	26.29	4.35	1	0.89	0	1	0	0	0	0	0	0	0	0	0	0	0	0	0	0	0
RNAPII.CRM.03864	scaffold_1	188236383	188236582	Intergenic	44932	Xetro.A03111|	3.54	9.43	16.46	0	5.97	0.74	0	2	0	0	0	0	0	1	0	0	0	0	0	0	0	0	0
RNAPII.CRM.03865	scaffold_1	188652150	188652349	Intergenic	-233915	Xetro.A03113|	4.71	10.16	19.91	2.17	6.97	0.89	0	0	0	0	0	0	0	2	0	0	0	0	0	0	0	1	0
RNAPII.CRM.03866	scaffold_1	188976534	188976733	Intergenic	90469	Xetro.A03113|	1.57	0.97	0.8	1.63	12.45	7.55	0	3	0	0	0	0	0	0	0	0	0	0	0	0	1	0	0
RNAPII.CRM.03867	scaffold_1	189067603	189067802	Intergenic	-48860	Xetro.A03114|ppargc1a	0	9.43	14.6	7.61	4.98	0.74	0	1	0	0	1	0	0	2	2	0	0	0	0	0	0	0	0
RNAPII.CRM.03868	scaffold_1	189116502	189116701	promoter-TSS (Xetro.A03114.1)	39	Xetro.A03114|ppargc1a	5.89	2.9	13.54	30.43	23.9	38.61	0	0	0	0	0	0	0	0	0	0	0	0	0	0	0	0	0
RNAPII.CRM.03869	scaffold_1	189121599	189121798	intron (Xetro.A03114.1, intron 2 of 12)	5136	Xetro.A03114|ppargc1a	8.64	14.51	15.93	9.78	29.87	10.06	1	0	2	0	0	1	0	1	0	0	0	0	0	1	0	0	0
RNAPII.CRM.03870	scaffold_1	189292816	189293015	Intergenic	176353	Xetro.A03114|ppargc1a	2.75	10.4	13.01	0.54	0.5	0.59	0	2	0	0	1	0	0	0	0	0	0	0	0	0	0	0	0
RNAPII.CRM.03871	scaffold_1	189483005	189483204	exon (Xetro.A03116.1, exon 1 of 19)	262	Xetro.A03115|gba3	3.14	1.93	9.03	59.23	46.3	39.06	0	0	0	0	0	0	0	0	0	0	0	0	0	0	0	0	0
RNAPII.CRM.03872	scaffold_1	189557227	189557426	Intergenic	-73960	Xetro.A03115|gba3	8.25	20.8	9.03	1.09	3.49	0.15	0	1	0	0	0	0	0	3	0	0	0	0	0	2	0	1	0
RNAPII.CRM.03873	scaffold_1	189569551	189569750	Intergenic	-86284	Xetro.A03115|gba3	3.93	22.97	19.38	2.72	1	0.15	0	0	0	1	0	0	0	0	0	0	0	0	0	0	0	0	0
RNAPII.CRM.03874	scaffold_1	189662270	189662469	Intergenic	-72742	Xetro.A03117|kcnip4	2.36	6.77	23.37	13.59	5.48	1.92	0	1	1	0	0	0	0	0	0	0	0	0	0	0	0	0	0
RNAPII.CRM.03875	scaffold_1	189908634	189908833	Intergenic	15602	Xetro.A03121|	1.57	3.63	1.33	3.8	25.89	8.58	0	1	1	1	0	0	0	0	0	0	0	0	0	1	0	0	0
RNAPII.CRM.03876	scaffold_1	189910753	189910952	Intergenic	17721	Xetro.A03121|	1.96	2.66	2.92	1.63	11.45	8.73	0	0	0	0	0	0	0	3	0	0	0	2	0	0	0	0	0
RNAPII.CRM.03877	scaffold_1	189916316	189916515	Intergenic	23284	Xetro.A03121|	1.57	2.42	2.39	4.35	26.89	10.06	0	2	0	0	0	0	0	3	0	0	0	0	0	0	0	4	0
RNAPII.CRM.03878	scaffold_1	189944051	189944250	Intergenic	51019	Xetro.A03121|	8.64	23.22	47.53	6.52	11.95	9.02	0	1	0	0	1	0	0	0	0	1	0	0	0	2	0	0	0
RNAPII.CRM.03879	scaffold_1	189954839	189955038	Intergenic	53465	Xetro.A03122|	1.96	4.59	2.39	3.8	20.41	14.79	1	0	0	0	0	0	0	1	0	0	0	2	0	0	0	0	0
RNAPII.CRM.03880	scaffold_1	189958377	189958576	Intergenic	49927	Xetro.A03122|	1.18	1.93	2.66	4.35	16.43	8.14	0	0	0	0	0	0	0	0	0	0	0	0	0	1	0	0	0
RNAPII.CRM.03881	scaffold_1	189962935	189963134	Intergenic	45369	Xetro.A03122|	1.96	1.93	1.33	2.72	23.4	13.76	0	1	0	0	0	0	0	0	0	0	0	0	0	0	0	0	0
RNAPII.CRM.03882	scaffold_1	189969156	189969355	Intergenic	39148	Xetro.A03122|	0.79	1.69	3.72	7.06	35.35	12.87	0	0	0	0	0	1	0	2	0	0	0	0	0	0	0	0	0
RNAPII.CRM.03883	scaffold_1	189980162	189980361	Intergenic	28142	Xetro.A03122|	2.75	0.73	2.39	3.8	19.42	11.69	0	1	0	1	0	0	0	0	0	0	0	0	0	0	0	0	0
RNAPII.CRM.03884	scaffold_1	190008239	190008438	promoter-TSS (Xetro.A03122.1)	65	Xetro.A03122|	3.54	2.18	1.86	17.39	18.42	22.04	0	0	0	0	0	0	0	0	0	0	0	0	0	0	0	0	0
RNAPII.CRM.03885	scaffold_1	190018702	190018901	Intergenic	-10398	Xetro.A03122|	2.36	1.45	1.59	3.8	10.95	12.43	1	0	0	0	0	1	0	0	0	1	1	0	0	0	0	0	0
RNAPII.CRM.03886	scaffold_1	190019135	190019334	Intergenic	-10831	Xetro.A03122|	1.18	1.45	5.84	7.06	35.85	11.98	0	1	0	0	0	0	0	0	0	0	0	0	0	0	0	0	0
RNAPII.CRM.03887	scaffold_1	190190950	190191149	Intergenic	88592	Xetro.A03123|	4.32	11.85	10.09	0.54	0	1.04	1	1	1	0	0	0	0	0	0	0	1	0	0	0	0	0	0
RNAPII.CRM.03888	scaffold_1	190254643	190254842	Intergenic	24899	Xetro.A03123|	10.61	29.99	23.63	5.43	14.44	2.81	0	2	0	0	0	0	0	3	0	0	0	0	0	3	0	0	0
RNAPII.CRM.03889	scaffold_1	190389376	190389575	Intergenic	42624	Xetro.A03124|pcdh7	3.54	11.85	13.81	9.78	13.94	4.44	0	0	0	0	0	0	0	3	2	0	0	0	1	0	0	0	0
RNAPII.CRM.03890	scaffold_1	190393380	190393579	Intergenic	38620	Xetro.A03124|pcdh7	1.96	2.42	24.16	19.02	51.28	14.79	0	1	0	0	0	0	0	0	0	1	0	0	0	0	0	0	0
RNAPII.CRM.03891	scaffold_1	190393932	190394131	Intergenic	38068	Xetro.A03124|pcdh7	5.89	15.23	16.2	2.72	12.45	9.62	0	1	0	0	1	0	0	1	0	0	0	0	0	0	0	1	0
RNAPII.CRM.03892	scaffold_1	190399214	190399413	Intergenic	32786	Xetro.A03124|pcdh7	1.57	2.66	1.86	2.72	8.96	12.28	0	0	0	1	0	0	0	0	0	1	0	0	0	0	0	0	0
RNAPII.CRM.03893	scaffold_1	190508967	190509166	Intergenic	-76967	Xetro.A03124|pcdh7	5.5	12.82	23.9	4.35	4.48	1.92	1	3	0	0	0	1	0	0	0	0	0	0	1	0	0	0	0
RNAPII.CRM.03894	scaffold_1	190663973	190664172	Intergenic	-5599	Xetro.A03125|	5.89	17.41	13.28	4.35	8.96	1.63	0	0	0	0	0	0	0	0	0	0	0	0	0	0	0	0	0
RNAPII.CRM.03895	scaffold_1	190777772	190777971	Intergenic	-60275	Xetro.A03126|cpeb2	2.75	4.11	2.66	6.52	19.42	12.13	0	1	0	0	1	0	0	0	0	1	0	0	0	0	0	0	0
RNAPII.CRM.03896	scaffold_1	190787563	190787762	Intergenic	-50484	Xetro.A03126|cpeb2	3.93	0.48	1.33	0	24.89	7.25	0	1	0	0	0	0	0	0	0	1	0	0	0	0	0	0	0
RNAPII.CRM.03897	scaffold_1	190804788	190804987	Intergenic	-33259	Xetro.A03126|cpeb2	2.36	5.56	12.75	4.89	14.44	7.69	0	1	0	0	0	0	0	0	0	1	0	0	0	0	0	0	0
RNAPII.CRM.03898	scaffold_1	190809184	190809383	Intergenic	-28863	Xetro.A03126|cpeb2	3.14	2.42	1.86	3.26	15.43	5.62	1	1	0	0	0	0	0	0	0	0	0	0	0	1	0	1	0
RNAPII.CRM.03899	scaffold_1	190811228	190811427	Intergenic	-26819	Xetro.A03126|cpeb2	2.36	0.24	2.39	4.89	20.91	5.18	0	0	0	0	0	0	0	0	0	0	0	0	0	0	0	0	0
RNAPII.CRM.03900	scaffold_1	190823754	190823953	Intergenic	-14293	Xetro.A03126|cpeb2	3.54	2.66	2.92	20.65	38.34	14.79	0	2	0	0	0	0	0	0	0	0	0	2	0	0	0	0	0
RNAPII.CRM.03901	scaffold_1	190837641	190837840	promoter-TSS (Xetro.A03126.2)	-406	Xetro.A03126|cpeb2	8.25	7.98	23.63	53.8	46.3	63.62	0	0	0	0	0	0	0	0	0	0	0	0	0	0	0	0	0
RNAPII.CRM.03902	scaffold_1	190850602	190850801	intron (Xetro.A03126.2, intron 2 of 9)	12555	Xetro.A03126|cpeb2	0.39	1.21	3.98	8.69	23.9	19.83	0	2	0	0	0	1	0	0	0	0	0	2	0	0	1	0	0
RNAPII.CRM.03903	scaffold_1	190856386	190856585	intron (Xetro.A03126.2, intron 2 of 9)	18339	Xetro.A03126|cpeb2	0.79	0.73	1.86	8.69	22.4	14.79	0	1	0	0	0	0	0	0	0	0	0	0	0	0	0	0	0
RNAPII.CRM.03904	scaffold_1	191023243	191023442	exon (Xetro.A03129.2, exon 1 of 11)	142	Xetro.A03129|fbxl5	3.14	2.18	5.04	4.35	10.46	18.05	0	0	0	0	0	0	0	0	2	0	0	0	0	0	0	0	0
RNAPII.CRM.03905	scaffold_1	191194008	191194207	Intergenic	-3579	Xetro.A03134|prom1	4.71	9.43	10.89	0.54	0.5	1.04	0	1	0	0	1	0	0	0	0	0	0	0	0	0	1	0	0
RNAPII.CRM.03906	scaffold_1	191229245	191229444	promoter-TSS (Xetro.A03135.1)	73	Xetro.A03135|tapt1	3.14	5.08	2.39	3.8	8.46	14.94	0	0	0	1	0	0	0	0	0	0	1	0	0	0	0	0	0
RNAPII.CRM.03907	scaffold_1	191310741	191310940	Intergenic	-34472	Xetro.A03136|ldb1	8.25	13.3	6.9	1.09	0	0.3	0	0	0	0	1	0	0	0	0	0	0	0	0	0	0	1	0
RNAPII.CRM.03908	scaffold_1	191328312	191328511	Intergenic	-52043	Xetro.A03136|ldb1	4.32	15.96	10.89	3.26	0.5	0.3	0	0	0	0	0	0	0	1	0	0	0	0	0	0	0	0	0
RNAPII.CRM.03909	scaffold_1	191810629	191810828	Intergenic	-8704	Xetro.A03144|ccdc149	0.79	2.18	4.78	9.24	35.35	7.1	1	1	0	0	0	0	0	0	0	0	0	0	0	0	0	0	0
RNAPII.CRM.03910	scaffold_1	191812676	191812875	Intergenic	-6657	Xetro.A03144|ccdc149	2.36	1.69	0.8	2.17	8.96	14.2	0	0	0	0	0	0	0	0	0	0	0	0	0	1	0	0	0
RNAPII.CRM.03911	scaffold_1	191886566	191886765	intron (Xetro.A03146.1, intron 2 of 14)	801	Xetro.A03146|dhx15	4.32	3.39	14.07	56.51	25.39	30.03	0	1	0	1	0	0	0	0	0	0	0	0	0	0	0	0	0
RNAPII.CRM.03912	scaffold_1	191947522	191947721	Intergenic	61757	Xetro.A03146|dhx15	3.93	11.85	16.73	1.09	2.99	0.59	0	1	0	1	1	2	0	1	0	1	1	0	0	0	0	0	0
RNAPII.CRM.03913	scaffold_1	192003943	192004142	Intergenic	118178	Xetro.A03146|dhx15	3.54	12.33	9.29	1.09	0	0.15	1	0	0	0	0	0	0	0	0	0	1	0	0	0	1	0	0
RNAPII.CRM.03914	scaffold_1	192742057	192742256	intron (Xetro.A03161.1, intron 7 of 14)	28877	Xetro.A03161|	5.89	16.44	11.15	1.09	0	0.44	3	0	1	0	0	0	0	0	0	0	0	0	0	0	0	0	0
RNAPII.CRM.03915	scaffold_1	192778647	192778846	exon (Xetro.A03162.2, exon 1 of 21)	263	Xetro.A03162|ncapg	6.29	3.87	10.89	16.85	13.94	13.17	0	0	0	0	0	0	0	0	0	0	0	0	0	1	0	0	0
RNAPII.CRM.03916	scaffold_1	192880877	192881076	Intergenic	-19563	Xetro.A03164|lcorl	1.57	13.06	13.54	1.09	0.5	0.44	1	0	0	0	0	0	0	2	0	0	0	0	0	0	0	0	0
RNAPII.CRM.03917	scaffold_1	192911069	192911268	Intergenic	-49755	Xetro.A03164|lcorl	2.75	12.33	16.46	3.26	1	0.15	0	0	0	0	0	0	0	0	0	0	0	1	0	0	0	0	0
RNAPII.CRM.03918	scaffold_1	192986542	192986741	intron (Xetro.A03165.1, intron 1 of 1)	314	Xetro.A03165|	2.36	15.23	22.04	1.09	0	0.3	0	0	1	0	0	0	0	1	0	0	0	0	0	0	0	0	0
RNAPII.CRM.03919	scaffold_1	193045597	193045796	Intergenic	-47779	Xetro.A03166|	2.36	2.18	2.66	14.13	10.95	3.11	0	0	0	0	0	0	0	0	0	0	0	0	0	0	0	0	0
RNAPII.CRM.03920	scaffold_1	193046166	193046365	Intergenic	-47210	Xetro.A03166|	3.93	1.69	2.92	22.82	13.44	3.55	0	0	0	0	0	0	0	0	0	0	0	0	0	1	0	2	0
RNAPII.CRM.03921	scaffold_1	193228479	193228678	intron (Xetro.A03171.1, intron 2 of 5)	4928	Xetro.A03171|otop1	5.5	24.91	43.55	6.52	1	2.07	0	0	0	0	0	0	0	0	0	0	0	0	0	1	0	0	0
RNAPII.CRM.03922	scaffold_1	193259506	193259705	Intergenic	-14820	Xetro.A03172|unnamed	6.68	22.97	34.78	0.54	0.5	1.04	1	0	0	0	1	0	0	0	0	0	0	0	0	0	0	0	0
RNAPII.CRM.03923	scaffold_1	193284475	193284674	promoter-TSS (Xetro.A03174.1)	-690	Xetro.A03174|zbtb49	1.18	6.77	12.48	14.67	9.46	8.29	0	0	0	0	0	1	0	0	0	0	0	0	0	0	0	0	0
RNAPII.CRM.03924	scaffold_1	193285284	193285483	exon (Xetro.A03174.1, exon 1 of 8)	119	Xetro.A03174|zbtb49	6.68	6.05	10.36	22.28	18.92	18.35	0	0	0	0	0	0	2	0	0	0	0	1	0	0	0	0	2
RNAPII.CRM.03925	scaffold_1	193448522	193448721	Intergenic	-42135	Xetro.A03176|stx18	3.54	2.66	8.5	10.32	17.43	21.9	0	1	0	0	0	0	1	0	0	1	0	0	0	0	0	0	0
RNAPII.CRM.03926	scaffold_1	193465742	193465941	Intergenic	-59355	Xetro.A03176|stx18	1.96	0	1.86	5.43	50.78	30.77	0	1	0	0	0	0	0	0	0	0	0	0	1	0	0	1	0
RNAPII.CRM.03927	scaffold_1	193469519	193469718	Intergenic	-63132	Xetro.A03176|stx18	1.18	3.63	2.66	6.52	11.45	12.72	0	1	0	0	1	0	0	1	0	0	0	2	0	0	2	0	0
RNAPII.CRM.03928	scaffold_1	193496830	193497029	Intergenic	-90443	Xetro.A03176|stx18	4.32	8.22	15.67	2.17	8.46	5.18	0	2	0	0	1	0	0	1	0	1	0	0	0	0	0	0	0
RNAPII.CRM.03929	scaffold_1	193592089	193592288	Intergenic	-49126	Xetro.A03177|msx1	1.18	1.45	2.39	1.63	22.4	12.28	0	0	0	0	0	0	0	0	0	0	0	1	0	0	0	0	0
RNAPII.CRM.03930	scaffold_1	193594567	193594766	Intergenic	-46648	Xetro.A03177|msx1	4.71	4.84	6.11	2.72	17.92	12.58	0	0	1	0	0	0	0	0	0	0	0	0	0	1	0	0	0
RNAPII.CRM.03931	scaffold_1	193594735	193594934	Intergenic	-46480	Xetro.A03177|msx1	3.54	3.14	3.72	1.09	18.92	8.58	0	1	0	0	0	1	0	0	0	0	0	0	0	0	0	0	0
RNAPII.CRM.03932	scaffold_1	193596909	193597108	Intergenic	-44306	Xetro.A03177|msx1	3.93	1.93	2.66	4.89	27.88	9.02	0	2	0	0	0	0	0	1	0	0	1	0	0	0	0	0	0
RNAPII.CRM.03933	scaffold_1	193598225	193598424	Intergenic	-42990	Xetro.A03177|msx1	0.39	2.9	0.53	1.09	19.92	8.73	0	0	0	0	0	1	0	0	0	0	0	1	1	0	0	0	0
RNAPII.CRM.03934	scaffold_1	193605315	193605514	Intergenic	-35900	Xetro.A03177|msx1	2.36	4.11	2.12	0.54	32.36	21.01	0	0	0	1	0	0	0	0	0	0	1	0	1	0	2	0	0
RNAPII.CRM.03935	scaffold_1	193640081	193640280	Intergenic	-1134	Xetro.A03177|msx1	12.18	42.32	65.58	1.09	3.49	3.85	0	0	0	0	3	0	0	0	0	0	0	0	0	0	0	0	0
RNAPII.CRM.03936	scaffold_1	193640263	193640462	promoter-TSS (Xetro.A03177.1)	-952	Xetro.A03177|msx1	14.54	33.37	50.45	1.63	2.49	3.55	0	0	0	0	1	0	0	0	0	0	0	0	0	0	0	0	0
RNAPII.CRM.03937	scaffold_1	193646801	193647000	Intergenic	-2363	Xetro.A03178|	0.79	6.53	11.42	1.09	8.96	17.46	0	0	0	0	0	0	0	0	0	0	0	0	0	1	0	0	0
RNAPII.CRM.03938	scaffold_1	193653731	193653930	Intergenic	-9293	Xetro.A03178|	2.36	1.21	2.92	8.69	22.4	10.95	0	0	0	0	0	0	0	0	0	0	0	0	0	0	0	0	0
RNAPII.CRM.03939	scaffold_1	193857938	193858137	intron (Xetro.A03181.1, intron 7 of 16)	16019	Xetro.A03182|	2.36	7.5	17.52	2.72	0	1.33	0	0	0	0	0	0	0	0	0	1	0	0	0	1	0	2	0
RNAPII.CRM.03940	scaffold_1	194103377	194103576	promoter-TSS (Xetro.A03186.1)	-160	Xetro.A03186|wfs1	7.47	2.18	3.98	16.85	20.41	40.83	0	0	0	1	0	0	0	0	0	0	1	0	0	0	0	0	0
RNAPII.CRM.03941	scaffold_1	194105396	194105595	intron (Xetro.A03186.1, intron 1 of 7)	1859	Xetro.A03186|wfs1	6.29	20.07	24.96	0.54	0	1.48	0	0	0	0	1	0	0	0	0	0	0	0	0	0	0	0	0
RNAPII.CRM.03942	scaffold_1	194269952	194270151	Intergenic	37036	Xetro.A03188|man2b2	5.5	13.54	15.93	2.72	1	2.52	0	1	0	0	2	0	0	0	0	0	0	0	0	1	0	0	0
RNAPII.CRM.03943	scaffold_1	194433107	194433306	Intergenic	-55034	Xetro.A03190|afap1	4.32	12.09	14.87	2.72	1	0.89	0	1	0	0	0	0	0	0	0	0	0	0	0	0	0	0	0
RNAPII.CRM.03944	scaffold_1	194446353	194446552	Intergenic	-41788	Xetro.A03190|afap1	4.32	3.39	4.25	7.06	12.45	9.32	0	0	0	1	0	1	1	0	0	1	0	0	0	0	0	0	0
RNAPII.CRM.03945	scaffold_1	194500938	194501137	intron (Xetro.A03190.1, intron 5 of 15)	12797	Xetro.A03190|afap1	1.96	12.09	7.97	1.63	2.49	0.89	0	1	0	0	0	0	0	3	0	1	0	0	0	2	0	0	0
RNAPII.CRM.03946	scaffold_1	194741866	194742065	Intergenic	-77412	Xetro.A03191|sorcs2	2.36	9.43	13.01	2.72	3.49	1.92	0	1	0	1	1	0	0	0	0	0	0	0	0	0	0	0	0
RNAPII.CRM.03947	scaffold_1	195048773	195048972	exon (Xetro.A03192.1, exon 1 of 4)	134	Xetro.A03192|grpel1	5.5	3.39	4.78	17.39	9.96	10.65	0	0	0	0	0	1	0	0	0	0	0	0	0	0	0	0	0
RNAPII.CRM.03948	scaffold_1	195062755	195062954	promoter-TSS (Xetro.A03194.1)	147	Xetro.A03193|tada2b	5.11	0.97	10.62	44.02	36.34	53.56	0	0	0	0	0	0	0	0	0	2	1	0	0	0	0	0	0
RNAPII.CRM.03949	scaffold_1	195114040	195114239	intron (Xetro.A03195.1, intron 3 of 14)	11638	Xetro.A03195|tbc1d14	5.11	7.98	11.95	8.15	10.95	7.99	2	0	0	0	0	0	0	0	0	0	0	0	0	0	0	0	0
RNAPII.CRM.03950	scaffold_1	195121400	195121599	intron (Xetro.A03195.1, intron 2 of 14)	4278	Xetro.A03195|tbc1d14	2.36	2.9	3.45	10.87	14.44	15.53	0	0	0	0	0	0	0	0	0	0	0	0	0	0	0	0	0
RNAPII.CRM.03951	scaffold_1	195125443	195125642	intron (Xetro.A03195.1, intron 1 of 14)	235	Xetro.A03195|tbc1d14	4.32	2.66	2.92	17.39	16.43	20.86	0	0	0	0	0	0	0	0	0	0	0	2	0	0	0	0	0
RNAPII.CRM.03952	scaffold_1	195171702	195171901	promoter-TSS (Xetro.A03196.1)	24	Xetro.A03196|kiaa0232	7.07	5.56	18.32	40.76	42.32	72.2	0	0	0	1	0	0	1	0	0	0	0	0	0	0	0	0	0
RNAPII.CRM.03953	scaffold_1	195196573	195196772	Intergenic	24469	Xetro.A03197|adpgk	0.39	1.21	0.8	2.72	14.44	7.25	0	0	0	1	0	0	1	0	0	0	0	0	0	0	0	2	0
RNAPII.CRM.03954	scaffold_1	195206400	195206599	Intergenic	27266	Xetro.A03198|s100p	3.14	0.97	5.84	11.41	26.39	9.47	0	1	0	0	0	0	0	0	0	0	0	0	0	0	0	0	0
RNAPII.CRM.03955	scaffold_1	195208929	195209128	Intergenic	24737	Xetro.A03198|s100p	2.75	1.69	1.59	4.35	19.42	6.21	0	0	0	0	0	0	0	0	0	0	0	0	0	0	1	0	0
RNAPII.CRM.03956	scaffold_1	195375081	195375280	intron (Xetro.A03201.1, intron 1 of 8)	2708	Xetro.A03201|htra3	43.61	96.25	101.43	1.63	2.99	0.44	0	0	0	0	13	0	0	0	0	0	0	0	0	0	0	0	0
RNAPII.CRM.03957	scaffold_1	195462495	195462694	promoter-TSS (Xetro.A03203.2)	44	Xetro.A03203|mettl19	3.93	3.39	7.7	16.3	8.46	9.17	0	0	0	0	0	0	1	0	0	0	1	0	0	0	0	0	0
RNAPII.CRM.03958	scaffold_1	195683438	195683637	intron (Xetro.A03205.2, intron 2 of 13)	3066	Xetro.A03205|wdr1	5.11	3.87	2.39	4.89	18.92	8.88	0	0	0	0	0	0	0	0	0	0	0	0	0	1	0	0	0
RNAPII.CRM.03959	scaffold_1	195686440	195686639	promoter-TSS (Xetro.A03205.1)	64	Xetro.A03205|wdr1	4.32	6.05	8.23	8.15	12.94	18.2	0	0	0	0	0	0	0	0	0	0	0	0	0	0	1	0	0
RNAPII.CRM.03960	scaffold_1	195717134	195717333	promoter-TSS (Xetro.A03206.1)	75	Xetro.A03206|znf518b	2.36	2.18	5.04	32.06	13.44	27.81	0	0	0	0	0	1	0	0	0	1	0	0	0	0	0	0	0
RNAPII.CRM.03961	scaffold_1	195835442	195835641	Intergenic	43239	Xetro.A03208|hs3st1	21.22	72.79	109.66	10.32	2.49	0.89	0	0	0	0	0	0	0	0	0	0	0	0	0	0	0	0	0
RNAPII.CRM.03962	scaffold_1	195878623	195878822	promoter-TSS (Xetro.A03208.1)	58	Xetro.A03208|hs3st1	7.86	7.25	23.37	59.23	33.36	39.21	0	0	0	0	0	0	1	1	0	0	0	0	0	0	0	0	0
RNAPII.CRM.03963	scaffold_1	195884172	195884371	Intergenic	-5491	Xetro.A03208|hs3st1	3.14	16.2	10.62	2.72	1.99	0.3	0	0	0	0	2	0	0	0	0	0	0	0	0	1	0	0	0
RNAPII.CRM.03964	scaffold_1	196064004	196064203	Intergenic	76874	Xetro.A03209|	2.36	5.56	5.31	3.8	15.43	6.51	0	2	0	0	1	0	0	0	0	0	1	0	0	0	0	1	0
RNAPII.CRM.03965	scaffold_1	196286843	196287042	intron (Xetro.A03210.2, intron 2 of 7)	14525	Xetro.A03210|rab28	3.14	7.25	13.28	1.09	1.49	1.04	0	0	0	0	0	0	0	1	0	1	0	0	0	0	1	1	0
RNAPII.CRM.03966	scaffold_1	196329244	196329443	Intergenic	13755	Xetro.A03211|nkx3-2	2.75	8.71	15.67	2.72	1.99	2.07	0	0	0	0	0	0	0	2	0	0	0	0	0	0	1	0	0
RNAPII.CRM.03967	scaffold_1	196337734	196337933	intron (Xetro.A03211.1, intron 1 of 1)	5265	Xetro.A03211|nkx3-2	2.36	12.33	18.85	1.09	2.49	0.44	0	0	0	0	0	0	0	0	0	0	0	0	1	1	0	0	0
RNAPII.CRM.03968	scaffold_1	196338845	196339044	intron (Xetro.A03211.1, intron 1 of 1)	4154	Xetro.A03211|nkx3-2	0	7.25	13.54	1.09	1.49	1.48	0	0	0	0	0	0	0	0	0	0	0	0	0	0	0	0	0
RNAPII.CRM.03969	scaffold_1	196339037	196339236	intron (Xetro.A03211.1, intron 1 of 1)	3962	Xetro.A03211|nkx3-2	3.14	11.61	9.82	0.54	2.99	1.04	0	0	0	0	0	0	0	1	0	0	0	0	0	0	0	1	0
RNAPII.CRM.03970	scaffold_1	196392292	196392491	Intergenic	37803	Xetro.A03212|	7.86	22.97	47.79	14.67	5.48	2.22	0	0	0	0	2	0	0	0	0	0	1	0	0	0	0	1	0
RNAPII.CRM.03971	scaffold_1	196408096	196408295	Intergenic	21999	Xetro.A03212|	1.18	11.37	32.39	16.3	16.43	5.18	1	1	0	0	1	0	0	0	0	0	1	1	0	0	0	0	0
RNAPII.CRM.03972	scaffold_1	196408703	196408902	Intergenic	21392	Xetro.A03212|	0.39	1.69	4.25	11.41	10.95	2.66	1	1	0	0	0	0	0	1	0	0	0	0	0	0	0	0	0
RNAPII.CRM.03973	scaffold_1	196472315	196472514	promoter-TSS (Xetro.A03213.5)	982	Xetro.A03213|bod1l	6.29	1.45	3.45	35.86	28.38	33.29	0	0	0	0	0	0	0	0	0	0	0	1	0	0	0	0	0
RNAPII.CRM.03974	scaffold_1	196544860	196545059	Intergenic	-71563	Xetro.A03213|bod1l	3.54	3.39	1.33	1.09	14.94	5.47	1	0	0	0	0	0	0	0	0	0	0	0	0	0	0	1	0
RNAPII.CRM.03975	scaffold_1	196647646	196647845	intron (Xetro.A03215.1, intron 1 of 10)	1587	Xetro.A03215|cpz	4.71	9.67	19.12	1.09	2.49	1.04	0	0	0	0	0	0	0	0	0	0	0	0	0	0	0	5	0
RNAPII.CRM.03976	scaffold_1	197056964	197057163	Intergenic	24672	Xetro.A03220|adra2c	11.79	28.29	52.84	1.63	1.99	0.89	0	0	0	0	0	0	0	0	0	0	0	0	0	0	0	0	0
RNAPII.CRM.03977	scaffold_1	197057903	197058102	Intergenic	23733	Xetro.A03220|adra2c	1.18	13.3	10.62	0.54	0.5	0.89	6	0	0	0	0	0	0	0	0	0	0	0	0	0	0	0	0
RNAPII.CRM.03978	scaffold_1	197155746	197155945	Intergenic	-44016	Xetro.A03221|	7.86	14.51	14.34	1.63	1.49	1.48	0	0	0	0	1	0	0	0	0	0	0	0	0	0	1	0	0
RNAPII.CRM.03979	scaffold_1	197175187	197175386	Intergenic	-24575	Xetro.A03221|	2.36	1.21	2.39	36.95	11.45	9.02	0	0	0	0	0	0	0	0	0	0	0	0	0	0	0	0	0
RNAPII.CRM.03980	scaffold_1	197446411	197446610	Intergenic	-1089	Xetro.A03224|hgfac	7.86	8.95	13.54	0.54	0	1.33	0	0	0	0	5	0	0	0	0	0	0	0	0	0	0	0	0
RNAPII.CRM.03981	scaffold_1	197446785	197446984	Intergenic	-1463	Xetro.A03224|hgfac	7.86	12.33	12.48	1.09	1	0.59	0	0	0	0	4	0	0	0	0	0	0	0	0	0	0	0	0
RNAPII.CRM.03982	scaffold_1	197489443	197489642	intron (Xetro.A03225.1, intron 5 of 16)	-44121	Xetro.A03224|hgfac	1.57	10.64	8.5	9.24	30.87	13.76	0	1	0	0	0	0	0	1	0	2	0	0	0	0	0	1	0
RNAPII.CRM.03983	scaffold_1	197510772	197510971	intron (Xetro.A03225.1, intron 3 of 16)	45962	Xetro.A03225|rgs12	0.79	3.14	1.59	14.13	56.26	21.3	0	0	0	0	0	0	0	0	0	0	0	0	0	0	0	0	0
RNAPII.CRM.03984	scaffold_1	197516590	197516789	intron (Xetro.A03225.1, intron 3 of 16)	40144	Xetro.A03225|rgs12	2.36	1.69	2.39	22.28	37.34	24.26	1	0	1	0	1	0	0	0	0	1	1	0	0	0	0	0	0
RNAPII.CRM.03985	scaffold_1	197517053	197517252	intron (Xetro.A03225.1, intron 3 of 16)	39681	Xetro.A03225|rgs12	3.14	1.69	1.33	23.91	18.92	25.15	0	0	0	0	0	0	0	0	0	0	0	0	0	0	0	0	0
RNAPII.CRM.03986	scaffold_1	197526054	197526253	intron (Xetro.A03225.1, intron 3 of 16)	30680	Xetro.A03225|rgs12	5.5	13.3	27.88	19.02	35.35	7.84	0	0	0	0	0	0	0	0	0	0	0	0	0	0	0	2	0
RNAPII.CRM.03987	scaffold_1	197554665	197554864	intron (Xetro.A03225.1, intron 1 of 16)	2069	Xetro.A03225|rgs12	1.18	4.84	4.25	13.04	35.35	13.61	0	1	0	0	0	0	0	0	0	1	0	0	0	0	0	0	0
RNAPII.CRM.03988	scaffold_1	197556526	197556725	intron (Xetro.A03225.1, intron 1 of 16)	208	Xetro.A03225|rgs12	0.39	1.21	2.12	8.69	16.93	18.94	0	1	0	0	0	0	0	0	0	0	0	0	0	0	0	0	0
RNAPII.CRM.03989	scaffold_1	197556882	197557081	promoter-TSS (Xetro.A03225.1)	-148	Xetro.A03225|rgs12	1.18	1.93	2.39	3.26	13.44	13.91	0	1	0	0	0	1	0	0	0	1	0	0	0	0	0	3	0
RNAPII.CRM.03990	scaffold_1	197871656	197871855	intron (Xetro.A03233.1, intron 3 of 7)	11072	Xetro.A03233|	34.97	79.08	107.01	3.8	1.99	0.44	0	0	0	1	3	0	0	0	0	0	1	0	0	0	0	0	0
RNAPII.CRM.03991	scaffold_1	197906762	197906961	intron (Xetro.A03234.1, intron 10 of 17)	9347	Xetro.A03234|nop14	0.79	1.93	3.98	6.52	12.94	7.69	0	0	0	0	0	0	0	0	0	0	0	0	0	0	0	0	0
RNAPII.CRM.03992	scaffold_1	197914316	197914515	TTS (Xetro.A03234.1)	16901	Xetro.A03234|nop14	3.14	6.77	15.93	9.24	12.45	9.76	0	1	0	0	1	0	0	0	0	0	1	0	0	0	0	0	0
RNAPII.CRM.03993	scaffold_1	197943120	197943319	TTS (Xetro.A03235.1)	6608	Xetro.A03235|	0.79	3.63	8.5	8.15	11.95	1.48	0	1	0	1	2	0	0	0	0	1	1	0	0	1	0	0	0
RNAPII.CRM.03994	scaffold_1	198114594	198114793	exon (Xetro.A03238.2, exon 1 of 8)	126	Xetro.A03238|rnf4	5.11	4.59	7.17	9.78	15.43	19.68	0	0	0	0	0	0	2	0	0	0	0	0	0	0	0	0	0
RNAPII.CRM.03995	scaffold_1	198139699	198139898	promoter-TSS (Xetro.A03239.2)	74	Xetro.A03239|fam193a	5.89	0.48	9.82	17.93	22.4	24.71	0	0	0	0	0	0	0	0	0	0	1	0	0	1	0	0	0
RNAPII.CRM.03996	scaffold_1	198140556	198140755	intron (Xetro.A03239.2, intron 1 of 21)	931	Xetro.A03239|fam193a	2.36	1.69	4.51	8.15	14.94	8.58	0	0	0	0	0	0	0	0	0	1	0	0	0	0	0	0	0
RNAPII.CRM.03997	scaffold_1	198218199	198218398	Intergenic	39230	Xetro.A03240|tnip2	1.57	15.72	15.93	0	1.99	2.52	0	0	0	0	0	0	0	0	0	0	0	0	0	0	0	0	0
RNAPII.CRM.03998	scaffold_1	198257682	198257881	promoter-TSS (Xetro.A03240.1)	-253	Xetro.A03240|tnip2	6.68	0.48	2.66	1.63	10.46	19.83	0	0	0	0	0	0	0	0	0	0	0	1	0	0	1	0	0
RNAPII.CRM.03999	scaffold_1	198430104	198430303	promoter-TSS (Xetro.A03244.12)	-186	Xetro.A03244|add1	2.75	1.93	10.09	35.86	37.34	40.24	0	0	0	0	0	0	0	0	0	0	0	0	0	0	1	0	0
RNAPII.CRM.04000	scaffold_1	198430523	198430722	exon (Xetro.A03244.12, exon 1 of 17)	233	Xetro.A03244|add1	5.11	3.39	19.65	46.73	43.32	42.31	1	0	0	1	0	0	0	0	0	0	0	0	0	0	0	0	0
RNAPII.CRM.04001	scaffold_1	198452398	198452597	intron (Xetro.A03244.10, intron 6 of 18)	22108	Xetro.A03244|add1	4.32	12.33	26.55	8.69	3.98	10.95	0	1	0	0	1	0	0	0	0	1	0	0	0	0	0	0	0
RNAPII.CRM.04002	scaffold_1	198494773	198494972	intron (Xetro.A03245.1, intron 7 of 13)	-17666	Xetro.A03246|vim.2	0	2.9	1.86	4.89	14.44	6.66	0	0	0	0	0	0	0	1	0	0	0	0	0	1	0	0	0
RNAPII.CRM.04003	scaffold_1	198509801	198510000	intron (Xetro.A03245.1, intron 2 of 13)	-2638	Xetro.A03246|vim.2	2.75	1.69	3.19	9.78	4.48	20.42	0	0	0	1	0	0	0	0	0	0	0	0	0	0	0	0	0
RNAPII.CRM.04004	scaffold_1	198836046	198836245	promoter-TSS (Xetro.A03256.2)	-166	Xetro.A03256|unnamed	2.75	11.12	14.07	13.04	23.4	13.32	0	1	1	0	0	0	0	0	0	0	0	0	1	0	1	1	0
RNAPII.CRM.04005	scaffold_1	198836292	198836491	promoter-TSS (Xetro.A03256.2)	80	Xetro.A03256|unnamed	0.39	1.93	4.51	7.61	16.93	23.52	0	0	0	0	0	0	0	0	0	0	0	0	0	1	0	0	0
RNAPII.CRM.04006	scaffold_1	198859600	198859799	promoter-TSS (Xetro.A03257.2)	-38	Xetro.A03257|whsc2	5.89	2.9	3.72	5.98	13.94	13.91	0	0	0	0	0	1	0	0	0	0	0	0	0	0	0	0	0
RNAPII.CRM.04007	scaffold_1	198859786	198859985	exon (Xetro.A03257.2, exon 1 of 10)	148	Xetro.A03257|whsc2	2.75	1.93	5.31	7.61	7.47	17.9	0	0	0	0	0	0	0	0	0	0	0	0	0	0	0	0	0
RNAPII.CRM.04008	scaffold_1	198953135	198953334	promoter-TSS (Xetro.A03259.2)	-232	Xetro.A03259|whsc1	3.14	2.9	19.38	30.43	32.36	34.92	0	0	0	1	0	2	0	0	0	0	0	0	0	1	1	0	0
RNAPII.CRM.04009	scaffold_1	198962969	198963168	Intergenic	-10066	Xetro.A03259|whsc1	0.79	2.18	8.23	20.65	41.82	10.65	0	1	0	1	0	0	0	0	0	0	0	0	0	0	1	0	0
RNAPII.CRM.04010	scaffold_1	198971919	198972118	Intergenic	-2055	Xetro.A03260|letm1	0.39	12.33	34.25	22.82	47.3	10.95	0	0	0	0	0	0	1	1	0	0	0	0	0	0	0	0	0
RNAPII.CRM.04011	scaffold_1	198974149	198974348	exon (Xetro.A03260.2, exon 1 of 14)	175	Xetro.A03260|letm1	6.68	3.87	18.59	67.93	67.21	44.68	0	0	0	0	0	0	0	0	0	0	0	0	0	0	0	0	0
RNAPII.CRM.04012	scaffold_1	199150822	199151021	intron (Xetro.A03261.2, intron 2 of 17)	3113	Xetro.A03261|fgfr3	2.36	3.63	0.8	2.72	17.92	14.35	1	1	0	0	0	1	0	0	0	0	0	0	0	1	0	0	0
RNAPII.CRM.04013	scaffold_1	199151788	199151987	intron (Xetro.A03261.2, intron 1 of 17)	2147	Xetro.A03261|fgfr3	0.79	0.97	1.33	1.63	15.43	7.99	0	0	0	0	0	0	0	0	0	0	0	0	0	0	0	1	0
RNAPII.CRM.04014	scaffold_1	199153890	199154089	promoter-TSS (Xetro.A03261.1)	45	Xetro.A03261|fgfr3	4.71	3.87	7.7	7.06	9.46	19.09	0	0	0	2	0	0	0	0	0	0	0	0	0	0	0	0	0
RNAPII.CRM.04015	scaffold_1	199181369	199181568	Intergenic	-27434	Xetro.A03261|fgfr3	3.54	3.39	3.19	3.26	23.9	5.18	0	0	0	0	0	0	0	0	0	0	0	0	0	1	0	0	0
RNAPII.CRM.04016	scaffold_1	199184920	199185119	Intergenic	-30985	Xetro.A03261|fgfr3	1.96	4.11	1.33	2.17	17.92	9.47	2	0	0	0	1	0	0	0	0	0	0	0	0	0	0	0	0
RNAPII.CRM.04017	scaffold_1	199207067	199207266	Intergenic	-53132	Xetro.A03261|fgfr3	1.96	0.73	1.06	2.72	17.43	5.77	0	1	0	0	0	0	0	0	0	0	1	0	0	0	0	0	0
RNAPII.CRM.04018	scaffold_1	199610908	199611107	Intergenic	-4271	Xetro.A03264|tacc3	2.36	3.63	14.87	45.1	37.34	51.93	0	0	0	0	0	0	0	0	0	0	0	0	0	0	0	1	0
RNAPII.CRM.04019	scaffold_1	199632884	199633083	Intergenic	-5324	Xetro.A03266|slbp	2.36	1.69	7.43	27.17	60.74	18.64	0	1	0	0	0	0	0	0	0	0	0	0	0	1	1	1	0
RNAPII.CRM.04020	scaffold_1	199635569	199635768	Intergenic	-2639	Xetro.A03266|slbp	3.14	5.56	24.96	8.15	9.46	3.99	0	1	0	0	0	0	0	0	0	0	0	0	0	0	0	0	0
RNAPII.CRM.04021	scaffold_1	199638512	199638711	promoter-TSS (Xetro.A03266.1)	304	Xetro.A03266|slbp	6.29	3.63	17.79	109.22	131.94	146.02	0	0	0	0	0	0	0	0	0	0	0	0	0	0	0	0	0
RNAPII.CRM.04022	scaffold_1	199773690	199773889	promoter-TSS (Xetro.A03267.1)	56	Xetro.A03267|fam53a	3.93	0.48	1.33	45.1	77.17	130.19	0	0	0	0	0	0	0	0	0	0	0	1	0	0	1	1	0
RNAPII.CRM.04023	scaffold_1	199778238	199778437	promoter-TSS (Xetro.A03267.2)	4604	Xetro.A03267|fam53a	5.5	3.87	8.23	53.8	52.28	50.89	0	0	0	0	0	0	0	0	0	0	0	0	0	0	0	0	0
RNAPII.CRM.04024	scaffold_1	199791318	199791517	intron (Xetro.A03267.2, intron 1 of 4)	17684	Xetro.A03267|fam53a	3.14	1.45	0.8	8.15	22.4	9.17	0	0	0	0	0	0	0	0	0	1	0	0	0	0	0	1	0
RNAPII.CRM.04025	scaffold_1	199799012	199799211	intron (Xetro.A03267.2, intron 3 of 4)	21462	Xetro.A03268|	1.57	0.97	3.19	7.61	17.43	10.8	0	1	0	0	0	0	0	0	0	2	1	0	0	0	0	0	0
RNAPII.CRM.04026	scaffold_1	199817006	199817205	TTS (Xetro.A03268.1)	3468	Xetro.A03268|	0.79	1.93	1.33	1.09	11.45	8.73	0	1	0	0	0	0	0	0	0	0	0	0	0	0	0	1	0
RNAPII.CRM.04027	scaffold_1	200238986	200239185	Intergenic	-40979	Xetro.A03270|nkx1-1	5.5	24.67	38.77	1.63	1	1.63	0	0	0	0	1	0	1	0	0	1	0	0	0	0	0	0	0
RNAPII.CRM.04028	scaffold_1	200334708	200334907	promoter-TSS (Xetro.A03271.1)	59	Xetro.A03271|kiaa1530	6.29	7.01	15.93	25.54	22.4	36.1	0	0	0	1	0	0	0	0	0	0	0	0	0	0	1	1	1
RNAPII.CRM.04029	scaffold_1	200393834	200394033	exon (Xetro.A03272.1, exon 1 of 10)	127	Xetro.A03272|maea	7.86	2.42	11.95	29.89	27.38	42.31	0	0	0	0	0	0	0	0	0	0	0	0	0	0	0	0	0
RNAPII.CRM.04030	scaffold_1	200456594	200456793	Intergenic	-62633	Xetro.A03272|maea	2.36	8.71	20.98	2.72	0	0.89	0	1	0	0	0	0	0	0	0	1	0	0	0	0	1	0	0
RNAPII.CRM.04031	scaffold_1	200625495	200625694	Intergenic	-50652	Xetro.A03274|ctbp1	0.39	1.45	2.39	4.89	15.93	7.4	0	0	0	0	0	0	0	0	0	0	1	0	0	0	0	0	0
RNAPII.CRM.04032	scaffold_1	200725073	200725272	Intergenic	48926	Xetro.A03274|ctbp1	8.25	20.56	14.34	1.09	3.49	1.18	0	1	0	0	0	0	0	4	0	0	0	0	0	1	0	0	0
RNAPII.CRM.04033	scaffold_1	200823234	200823433	intron (Xetro.A03276.1, intron 4 of 4)	-5943	Xetro.A03277|	7.07	14.51	13.81	1.09	1	1.04	1	0	0	0	0	0	0	2	0	0	1	0	0	0	0	0	0
RNAPII.CRM.04034	scaffold_1	201028691	201028890	Intergenic	29956	Xetro.A03278|fgfrl1	3.54	14.27	9.29	4.89	1.49	0.3	0	9	0	0	0	0	0	0	0	0	0	0	0	0	0	0	0
RNAPII.CRM.04035	scaffold_1	201132906	201133105	Intergenic	-11181	Xetro.A03279|	2.75	1.69	0.53	3.26	20.91	7.69	0	1	0	0	0	0	0	1	0	0	0	0	0	0	0	4	0
RNAPII.CRM.04036	scaffold_1	201135048	201135247	Intergenic	-9039	Xetro.A03279|	1.57	1.45	0.53	2.72	29.87	14.2	0	0	0	0	0	0	0	0	2	0	0	0	0	0	2	1	0
RNAPII.CRM.04037	scaffold_1	201151677	201151876	TTS (Xetro.A03279.1)	7590	Xetro.A03279|	5.11	4.11	13.54	21.74	28.88	24.41	0	0	0	1	0	0	0	0	0	2	0	0	0	0	0	0	0
RNAPII.CRM.04038	scaffold_1	201152188	201152387	TTS (Xetro.A03279.1)	8101	Xetro.A03279|	7.47	10.88	31.86	3.26	3.98	2.66	0	0	0	0	0	0	0	0	0	0	0	0	0	0	0	0	0
RNAPII.CRM.04039	scaffold_1	201208798	201208997	Intergenic	-28991	Xetro.A03280|nanos2	1.18	2.66	3.45	2.17	18.42	9.62	0	0	0	1	1	0	0	1	0	0	0	0	1	0	0	0	0
RNAPII.CRM.04040	scaffold_1	201230003	201230202	Intergenic	-7786	Xetro.A03280|nanos2	9.04	12.82	11.95	1.63	1	1.18	0	1	0	1	0	0	0	3	0	0	0	0	0	2	0	0	0
RNAPII.CRM.04041	scaffold_1	201374471	201374670	Intergenic	-10258	Xetro.A03283|st3gal5	0.79	1.69	1.59	10.32	44.31	12.87	0	1	0	0	0	0	0	0	0	0	0	1	0	0	0	0	0
RNAPII.CRM.04042	scaffold_1	201376961	201377160	Intergenic	-12748	Xetro.A03283|st3gal5	25.93	68.68	111.79	13.04	7.47	4.29	0	0	0	0	3	0	0	0	0	0	0	0	0	0	0	0	0
RNAPII.CRM.04043	scaffold_1	201378338	201378537	Intergenic	-14125	Xetro.A03283|st3gal5	1.18	1.69	2.66	6.52	50.78	16.42	0	1	0	0	0	0	0	0	0	0	0	0	1	1	0	0	0
RNAPII.CRM.04044	scaffold_1	201382791	201382990	Intergenic	-18578	Xetro.A03283|st3gal5	2.75	4.11	7.17	5.98	37.34	45.72	0	0	0	0	0	0	0	0	0	0	0	1	0	0	0	0	0
RNAPII.CRM.04045	scaffold_1	201474728	201474927	promoter-TSS (Xetro.A03284.1)	-173	Xetro.A03284|polr1a	2.36	0.24	4.51	9.78	12.45	18.35	0	0	0	0	0	0	0	0	0	0	0	0	0	0	0	0	0
RNAPII.CRM.04046	scaffold_1	201505691	201505890	exon (Xetro.A03286.2, exon 1 of 7)	130	Xetro.A03286|krcc1	5.89	3.14	13.81	48.36	59.75	80.34	0	0	0	2	0	0	0	0	0	0	0	0	0	0	0	0	0
RNAPII.CRM.04047	scaffold_1	201580851	201581050	Intergenic	30482	Xetro.A03289|thnsl2	1.18	2.18	1.86	5.98	39.33	17.75	1	0	1	0	0	0	0	1	0	0	0	0	0	1	1	2	0
RNAPII.CRM.04048	scaffold_1	201583533	201583732	Intergenic	33164	Xetro.A03289|thnsl2	2.36	6.29	5.31	7.61	23.9	7.4	1	1	0	1	0	0	0	0	0	0	0	0	0	2	0	0	0
RNAPII.CRM.04049	scaffold_1	201621033	201621232	Intergenic	8762	Xetro.A03290|foxi4.1	1.57	1.45	3.72	3.26	20.41	5.92	0	1	0	0	0	0	0	1	0	0	0	0	0	1	0	0	0
RNAPII.CRM.04050	scaffold_1	201629831	201630030	promoter-TSS (Xetro.A03290.1)	-36	Xetro.A03290|foxi4.1	3.14	0.97	1.33	1.63	6.47	27.07	0	0	0	1	0	0	0	0	0	1	0	1	0	1	0	0	0
RNAPII.CRM.04051	scaffold_1	201642319	201642518	Intergenic	-6808	Xetro.A03291|foxi4.2	0.79	1.45	2.39	7.61	28.38	13.91	0	0	1	0	0	0	0	1	0	0	0	0	0	2	0	0	0
RNAPII.CRM.04052	scaffold_1	201644857	201645056	Intergenic	-4270	Xetro.A03291|foxi4.2	3.14	3.14	13.01	24.45	74.68	18.79	0	1	0	1	0	0	0	0	0	0	1	0	0	0	0	0	0
RNAPII.CRM.04053	scaffold_1	201649333	201649532	exon (Xetro.A03291.2, exon 1 of 2)	206	Xetro.A03291|foxi4.2	1.18	4.11	34.52	174.43	176.75	188.34	0	0	0	0	0	0	0	0	0	0	0	0	0	0	0	0	0
RNAPII.CRM.04054	scaffold_1	201651449	201651648	TTS (Xetro.A03291.2)	2322	Xetro.A03291|foxi4.2	2.36	0.73	28.41	122.81	117.5	113.92	0	0	0	0	0	0	0	0	0	0	0	0	0	1	0	0	0
RNAPII.CRM.04055	scaffold_1	201656352	201656551	Intergenic	7225	Xetro.A03291|foxi4.2	1.96	2.9	2.92	8.15	51.78	20.86	0	0	0	0	0	0	0	0	0	0	1	0	0	0	0	0	0
RNAPII.CRM.04056	scaffold_1	201660081	201660280	Intergenic	10954	Xetro.A03291|foxi4.2	1.96	2.42	4.25	18.48	79.66	18.94	0	2	0	0	0	0	0	0	0	0	0	0	0	0	0	0	0
RNAPII.CRM.04057	scaffold_1	201672137	201672336	Intergenic	23010	Xetro.A03291|foxi4.2	1.57	1.69	1.86	6.52	25.89	11.24	0	2	0	0	0	0	0	0	0	0	0	0	0	0	0	1	0
RNAPII.CRM.04058	scaffold_1	201690676	201690875	Intergenic	41549	Xetro.A03291|foxi4.2	3.14	3.14	1.33	4.35	24.4	13.17	1	0	0	0	0	1	0	0	2	2	0	0	0	0	0	0	0
RNAPII.CRM.04059	scaffold_1	201902665	201902864	exon (Xetro.A03295.2, exon 1 of 2)	187	Xetro.A03295|	3.14	6.29	25.22	23.37	31.86	36.1	0	0	0	1	0	0	0	2	0	0	0	0	0	0	0	0	0
RNAPII.CRM.04060	scaffold_1	201904009	201904208	intron (Xetro.A03296.1, intron 1 of 3)	177	Xetro.A03296|	5.89	4.11	13.01	7.06	4.98	13.32	0	0	0	2	0	0	0	0	0	0	0	0	0	0	0	0	0
RNAPII.CRM.04061	scaffold_1	201998052	201998251	exon (Xetro.A03299.3, exon 1 of 8)	435	Xetro.A03299|rmnd5a	3.14	3.14	6.9	16.85	16.93	38.61	0	0	0	0	0	0	0	0	0	0	0	1	0	0	0	0	0
RNAPII.CRM.04062	scaffold_1	202002544	202002743	promoter-TSS (Xetro.A03300.1)	-679	Xetro.A03300|rnf103	5.5	16.69	14.34	1.63	1.49	1.33	0	0	0	0	0	0	0	1	0	0	1	0	0	0	0	1	0
RNAPII.CRM.04063	scaffold_1	202003200	202003399	promoter-TSS (Xetro.A03300.1)	-23	Xetro.A03300|rnf103	6.68	0.48	5.04	10.32	16.93	21.45	0	0	0	2	0	0	2	0	0	2	0	0	0	0	0	0	0
RNAPII.CRM.04064	scaffold_1	202026292	202026491	promoter-TSS (Xetro.A03301.1)	-491	Xetro.A03301|vps24	1.18	4.84	3.72	11.95	14.94	11.39	0	0	0	0	0	0	0	1	0	0	0	0	0	0	1	0	0
RNAPII.CRM.04065	scaffold_1	202026905	202027104	exon (Xetro.A03301.1, exon 1 of 6)	122	Xetro.A03301|vps24	4.32	1.45	7.7	21.19	25.89	27.37	0	0	0	1	0	0	0	0	0	0	0	0	0	0	0	0	0
RNAPII.CRM.04066	scaffold_1	202055200	202055399	intron (Xetro.A03302.4, intron 2 of 26)	7368	Xetro.A03302|kdm3a	3.54	5.56	20.18	31.52	47.3	28.26	0	0	0	1	0	0	0	0	0	0	0	0	0	1	0	0	0
RNAPII.CRM.04067	scaffold_1	202061657	202061856	exon (Xetro.A03302.2, exon 1 of 24)	911	Xetro.A03302|kdm3a	2.36	4.35	23.1	73.9	77.17	87.73	0	1	0	0	0	0	0	0	0	0	0	0	0	0	0	0	0
RNAPII.CRM.04068	scaffold_1	202145861	202146060	Intergenic	15074	Xetro.A03304|immt	2.75	4.84	20.71	15.22	7.97	4.88	0	1	0	1	1	1	0	0	0	0	0	1	0	0	0	0	0
RNAPII.CRM.04069	scaffold_1	202152736	202152935	intron (Xetro.A03305.3, intron 14 of 23)	8918	Xetro.A03305|ptcd3	3.54	9.43	28.68	32.06	15.43	3.4	0	2	0	0	1	0	0	0	0	0	0	0	0	0	0	0	0
RNAPII.CRM.04070	scaffold_1	202153711	202153910	intron (Xetro.A03305.2, intron 13 of 22)	7943	Xetro.A03305|ptcd3	2.36	1.69	4.25	18.48	22.9	25.45	0	1	0	0	0	0	0	0	0	1	0	0	0	0	0	0	0
RNAPII.CRM.04071	scaffold_1	202161312	202161511	intron (Xetro.A03305.3, intron 1 of 23)	342	Xetro.A03305|ptcd3	4.32	1.93	1.59	8.15	16.43	15.83	0	0	0	1	0	1	0	0	0	1	0	0	0	0	0	0	0
RNAPII.CRM.04072	scaffold_1	202326733	202326932	Intergenic	-2066	Xetro.A03310|	3.54	13.54	19.12	0.54	0	0.15	1	0	0	0	0	0	0	1	0	0	0	0	0	0	0	0	0
RNAPII.CRM.04073	scaffold_1	202467867	202468066	Intergenic	-15835	Xetro.A03316|	1.96	13.78	8.76	0.54	0.5	0.3	0	1	0	0	1	0	0	0	0	0	0	0	0	0	1	0	0
RNAPII.CRM.04074	scaffold_1	202717721	202717920	Intergenic	-13800	Xetro.A03322|emx1.2	2.36	4.35	15.93	10.32	8.96	5.77	0	0	0	2	0	0	0	0	0	1	0	0	0	0	0	0	0
RNAPII.CRM.04075	scaffold_1	202722114	202722313	Intergenic	-9407	Xetro.A03322|emx1.2	1.96	9.43	11.95	0.54	1.49	0.3	0	0	0	0	0	0	0	1	0	0	0	0	0	1	0	0	0
RNAPII.CRM.04076	scaffold_1	202748192	202748391	Intergenic	16671	Xetro.A03322|emx1.2	1.96	1.21	1.33	5.98	17.43	10.06	0	2	0	0	0	1	0	0	0	0	1	0	1	0	0	0	0
RNAPII.CRM.04077	scaffold_1	202748760	202748959	Intergenic	17239	Xetro.A03322|emx1.2	1.96	1.69	1.33	1.09	12.94	7.84	0	0	0	0	0	0	0	0	0	1	1	4	0	0	0	0	0
RNAPII.CRM.04078	scaffold_1	202811997	202812196	exon (Xetro.A03323.1, exon 8 of 13)	36649	Xetro.A03323|sfxn5	0.39	6.53	4.25	9.24	28.38	3.7	0	2	0	0	0	0	0	3	0	0	0	0	0	0	0	0	0
RNAPII.CRM.04079	scaffold_1	202940857	202941056	Intergenic	-31993	Xetro.A03325|not	1.96	7.25	17.26	30.97	55.76	11.84	0	3	0	0	1	0	0	0	0	0	1	0	0	0	0	1	0
RNAPII.CRM.04080	scaffold_1	202942715	202942914	Intergenic	-30135	Xetro.A03325|not	1.57	1.45	9.29	19.56	35.85	7.84	0	0	0	1	0	0	0	2	0	0	0	0	0	1	0	0	0
RNAPII.CRM.04081	scaffold_1	202945260	202945459	Intergenic	-27590	Xetro.A03325|not	1.96	2.18	6.64	17.39	29.37	9.62	0	1	0	0	0	0	0	0	0	0	0	0	0	0	0	0	0
RNAPII.CRM.04082	scaffold_1	202948897	202949096	Intergenic	-23953	Xetro.A03325|not	0.79	1.93	3.98	5.43	27.88	5.33	0	0	0	0	0	0	0	2	0	1	1	0	0	0	0	2	0
RNAPII.CRM.04083	scaffold_1	202951685	202951884	Intergenic	-21165	Xetro.A03325|not	3.54	5.56	3.98	10.32	25.89	6.95	0	0	0	0	0	0	1	0	0	0	0	0	0	0	0	2	0
RNAPII.CRM.04084	scaffold_1	202964289	202964488	Intergenic	-8561	Xetro.A03325|not	3.54	14.75	23.63	12.5	13.94	3.4	0	1	0	1	1	0	0	2	0	0	0	0	0	0	0	1	0
RNAPII.CRM.04085	scaffold_1	202964888	202965087	Intergenic	-7962	Xetro.A03325|not	0.79	6.29	29.47	31.52	63.73	6.21	0	1	1	0	0	0	0	1	0	0	0	0	0	0	1	0	0
RNAPII.CRM.04086	scaffold_1	202966211	202966410	Intergenic	-6639	Xetro.A03325|not	4.71	9.67	19.91	6.52	7.47	2.81	0	0	0	0	1	0	0	1	0	0	0	0	0	0	0	0	0
RNAPII.CRM.04087	scaffold_1	202972933	202973132	promoter-TSS (Xetro.A03325.1)	83	Xetro.A03325|not	3.93	25.88	97.18	266.27	117.5	92.17	0	0	0	0	0	0	0	0	0	0	0	0	0	0	0	0	0
RNAPII.CRM.04088	scaffold_1	202976056	202976255	Intergenic	3206	Xetro.A03325|not	3.93	19.1	115.24	102.7	36.84	28.26	0	0	0	0	1	0	0	0	0	0	0	0	0	1	0	0	0
RNAPII.CRM.04089	scaffold_1	202978497	202978696	Intergenic	5647	Xetro.A03325|not	3.93	26.6	49.92	22.82	43.81	7.84	0	2	0	0	0	0	0	1	0	0	0	0	0	0	0	0	0
RNAPII.CRM.04090	scaffold_1	203011813	203012012	promoter-TSS (Xetro.A03328.1)	-103	Xetro.A03327|pradc1	2.36	0.73	7.7	12.5	11.45	12.43	0	0	0	0	0	3	0	0	0	0	0	0	0	0	0	0	0
RNAPII.CRM.04091	scaffold_1	203082349	203082548	Intergenic	25381	Xetro.A03330|	14.54	26.6	50.18	0	1.49	1.92	0	0	0	2	1	0	0	0	0	0	0	0	0	0	0	0	0
RNAPII.CRM.04092	scaffold_1	203083043	203083242	Intergenic	24687	Xetro.A03330|	2.36	4.35	8.23	17.93	59.25	9.76	0	2	0	0	0	0	0	0	0	2	0	0	0	0	0	0	0
RNAPII.CRM.04093	scaffold_1	203110215	203110414	promoter-TSS (Xetro.A03331.1)	100	Xetro.A03331|egr4	2.36	2.9	8.23	19.56	23.4	11.24	0	0	0	0	0	1	0	0	0	0	0	1	0	0	0	1	0
RNAPII.CRM.04094	scaffold_1	203124679	203124878	exon (Xetro.A03332.1, exon 1 of 19)	110	Xetro.A03332|alms1	12.18	3.14	6.9	16.3	8.46	19.38	0	0	0	1	0	0	0	0	0	0	0	0	0	0	0	0	0
RNAPII.CRM.04095	scaffold_1	203372331	203372530	intron (Xetro.A03347.8, intron 19 of 23)	-8122	Xetro.A03348|adam33	1.96	1.45	0.8	4.35	12.94	7.4	1	0	0	0	0	0	0	0	0	0	0	0	0	1	0	0	0
RNAPII.CRM.04096	scaffold_1	203380516	203380715	promoter-TSS (Xetro.A03348.2)	63	Xetro.A03348|adam33	1.18	1.93	18.32	143.46	64.72	88.92	0	0	0	0	0	0	0	0	0	0	0	0	0	0	0	0	0
RNAPII.CRM.04097	scaffold_1	203382836	203383035	intron (Xetro.A03348.2, intron 1 of 20)	2383	Xetro.A03348|adam33	3.54	6.77	31.6	54.88	41.32	30.48	1	1	0	0	0	0	0	0	0	0	2	2	0	0	0	0	0
RNAPII.CRM.04098	scaffold_1	203386132	203386331	intron (Xetro.A03348.2, intron 1 of 20)	5679	Xetro.A03348|adam33	2.75	2.66	2.66	36.95	52.28	34.77	0	3	0	0	0	0	0	0	0	0	0	1	1	0	1	0	0
RNAPII.CRM.04099	scaffold_1	203392134	203392333	intron (Xetro.A03348.2, intron 1 of 20)	11681	Xetro.A03348|adam33	1.96	1.93	2.12	17.39	19.42	14.65	0	0	0	0	0	0	0	0	0	0	0	0	0	0	0	0	0
RNAPII.CRM.04100	scaffold_1	203421298	203421497	intron (Xetro.A03348.1, intron 3 of 22)	-30373	Xetro.A03349|fam113a	1.18	2.18	1.59	15.22	30.87	21.16	0	2	0	0	0	1	0	0	0	0	0	0	0	0	1	2	0
RNAPII.CRM.04101	scaffold_1	203451402	203451601	promoter-TSS (Xetro.A03349.1)	-269	Xetro.A03349|fam113a	7.47	2.9	3.45	5.43	16.93	18.79	0	1	0	5	0	0	0	0	0	0	0	0	0	0	1	0	0
RNAPII.CRM.04102	scaffold_1	203543567	203543766	promoter-TSS (Xetro.A03359.1)	111	Xetro.A03359|unnamed	6.68	2.42	6.64	13.59	26.89	26.19	0	0	0	0	0	0	0	0	0	0	0	0	0	0	0	1	0
RNAPII.CRM.04103	scaffold_1	203832614	203832813	Intergenic	17957	Xetro.A03363|	8.64	21.52	37.44	1.09	3.49	0.89	0	0	0	0	0	0	0	0	0	0	0	0	0	0	0	0	0
RNAPII.CRM.04104	scaffold_1	203852763	203852962	Intergenic	-2192	Xetro.A03363|	3.93	9.91	15.4	3.8	1.49	2.07	0	0	0	0	2	0	0	0	0	0	0	0	0	0	0	0	0
RNAPII.CRM.04105	scaffold_1	203956706	203956905	TTS (Xetro.A03367.1)	18709	Xetro.A03367|c20orf27	4.32	15.72	18.32	7.06	2.99	4.14	0	1	0	0	1	0	0	0	0	0	0	0	0	0	0	0	0
RNAPII.CRM.04106	scaffold_1	203976645	203976844	Intergenic	-1230	Xetro.A03367|c20orf27	2.36	0	3.72	15.22	8.46	4.14	0	3	0	0	0	0	0	0	0	0	1	0	0	0	0	0	0
RNAPII.CRM.04107	scaffold_1	203985434	203985633	Intergenic	-10019	Xetro.A03367|c20orf27	5.5	11.37	40.09	195.08	126.46	166.89	0	0	0	0	0	0	0	0	0	0	1	0	0	0	0	0	0
RNAPII.CRM.04108	scaffold_1	204038837	204039036	Intergenic	-30738	Xetro.A03368|spef1	2.75	0.48	1.06	4.89	28.88	12.58	0	0	0	0	0	0	0	0	0	1	0	2	0	0	0	0	0
RNAPII.CRM.04109	scaffold_1	204045522	204045721	Intergenic	-29953	Xetro.A03369|cdc25b	3.93	3.14	1.86	13.59	31.86	10.36	1	0	0	0	0	0	0	0	0	0	0	1	0	0	1	0	0
RNAPII.CRM.04110	scaffold_1	204048143	204048342	Intergenic	-27332	Xetro.A03369|cdc25b	1.96	1.69	1.59	4.35	9.46	11.24	0	0	0	0	0	0	0	0	0	0	0	0	0	2	1	1	0
RNAPII.CRM.04111	scaffold_1	204055562	204055761	Intergenic	-19913	Xetro.A03369|cdc25b	1.18	2.66	4.78	8.69	34.35	8.73	0	0	1	0	0	1	0	1	0	0	0	0	0	0	0	0	0
RNAPII.CRM.04112	scaffold_1	204061347	204061546	Intergenic	-14128	Xetro.A03369|cdc25b	1.96	3.39	1.59	6.52	43.32	13.91	0	1	0	1	0	0	0	1	0	1	0	0	0	1	0	0	0
RNAPII.CRM.04113	scaffold_1	204063059	204063258	Intergenic	-12416	Xetro.A03369|cdc25b	3.14	1.45	5.31	14.67	63.23	16.87	1	1	0	0	0	0	0	0	0	0	0	0	0	0	0	0	0
RNAPII.CRM.04114	scaffold_1	204066487	204066686	Intergenic	-8988	Xetro.A03369|cdc25b	1.18	2.9	13.54	19.02	39.83	9.91	0	2	0	1	0	0	0	0	0	0	1	0	0	0	0	0	0
RNAPII.CRM.04115	scaffold_1	204069034	204069233	Intergenic	-6441	Xetro.A03369|cdc25b	2.36	8.22	21.77	19.02	36.34	5.62	0	2	1	0	0	0	0	0	0	0	0	0	0	0	0	0	0
RNAPII.CRM.04116	scaffold_1	204070713	204070912	Intergenic	-4762	Xetro.A03369|cdc25b	0.39	1.69	10.89	15.76	33.36	9.32	0	1	0	0	0	0	0	1	0	0	0	0	0	1	0	0	0
RNAPII.CRM.04117	scaffold_1	204072857	204073056	Intergenic	-2618	Xetro.A03369|cdc25b	1.96	2.66	14.34	24.45	65.72	17.31	0	0	1	0	0	0	0	0	0	0	0	0	0	0	0	0	0
RNAPII.CRM.04118	scaffold_1	204075513	204075712	promoter-TSS (Xetro.A03369.1)	38	Xetro.A03369|cdc25b	4.71	7.5	35.31	136.4	129.45	152.09	0	0	0	0	0	0	0	0	0	0	0	0	0	0	0	0	0
RNAPII.CRM.04119	scaffold_1	204105259	204105458	Intergenic	29784	Xetro.A03369|cdc25b	4.32	0.48	1.33	6.52	35.85	11.39	0	1	1	0	0	0	0	0	0	0	0	0	0	0	0	0	0
RNAPII.CRM.04120	scaffold_1	204143142	204143341	Intergenic	-9617	Xetro.A03371|znf638	4.32	3.87	8.76	29.89	29.87	45.86	0	0	0	0	0	0	0	0	0	0	0	0	0	0	0	0	0
RNAPII.CRM.04121	scaffold_1	204419725	204419924	promoter-TSS (Xetro.A03375.1)	69	Xetro.A03375|slc4a11	6.68	0.97	10.89	36.95	24.89	37.87	0	0	0	1	0	0	0	0	0	0	1	0	0	0	0	0	0
RNAPII.CRM.04122	scaffold_1	204613834	204614033	Intergenic	-6032	Xetro.A03378|atrn	2.36	2.66	1.33	3.26	15.43	6.66	1	2	0	1	0	0	0	0	0	2	0	0	0	0	0	0	0
RNAPII.CRM.04123	scaffold_1	204617943	204618142	Intergenic	-1923	Xetro.A03378|atrn	1.96	2.66	1.59	2.17	16.43	9.76	0	1	0	0	0	0	0	0	0	2	0	0	0	3	0	0	0
RNAPII.CRM.04124	scaffold_1	204619986	204620185	exon (Xetro.A03378.2, exon 1 of 24)	120	Xetro.A03378|atrn	2.36	3.39	7.43	11.41	21.91	33.29	0	0	0	0	0	0	0	0	0	0	1	2	0	0	0	0	0
RNAPII.CRM.04125	scaffold_1	205234891	205235090	Intergenic	-167292	Xetro.A03383|	5.89	17.65	15.4	0	0.5	0.74	4	1	0	0	0	0	0	0	0	0	0	0	0	0	0	0	0
RNAPII.CRM.04126	scaffold_1	205415466	205415665	Intergenic	-121275	Xetro.A03384|	3.93	13.54	15.13	2.72	2.49	0.3	0	7	0	0	0	0	0	1	0	0	0	0	0	0	0	0	0
RNAPII.CRM.04127	scaffold_1	205845034	205845233	promoter-TSS (Xetro.A03392.1)	-59	Xetro.A03392|avp	2.75	5.32	16.2	12.5	7.47	2.37	0	1	0	0	1	0	0	0	0	1	0	0	0	0	0	0	0
RNAPII.CRM.04128	scaffold_1	205969878	205970077	intron (Xetro.A03395.2, intron 1 of 22)	6248	Xetro.A03395|ptpra	3.93	13.06	22.84	3.26	3.98	5.33	0	0	0	0	5	0	0	0	0	0	0	0	0	0	0	0	0
RNAPII.CRM.04129	scaffold_1	205975991	205976190	exon (Xetro.A03395.1, exon 1 of 24)	135	Xetro.A03395|ptpra	4.71	14.51	39.3	53.25	47.3	61.69	0	0	0	1	0	0	0	0	0	1	0	0	0	0	0	0	0
RNAPII.CRM.04130	scaffold_1	205976458	205976657	promoter-TSS (Xetro.A03395.1)	-332	Xetro.A03395|ptpra	3.93	1.93	8.5	15.76	8.96	13.61	0	0	0	0	0	0	0	0	0	1	0	0	0	0	0	0	0
RNAPII.CRM.04131	scaffold_1	206508762	206508961	Intergenic	53672	Xetro.A03403|	6.29	14.75	13.54	1.09	1	0.3	1	0	0	0	2	0	0	0	0	0	0	0	0	0	0	1	0
RNAPII.CRM.04132	scaffold_1	206676230	206676429	Intergenic	-23997	Xetro.A03406|	1.96	5.32	14.87	0.54	3.49	1.18	1	1	0	0	0	0	0	0	0	0	0	0	0	1	0	0	0
RNAPII.CRM.04133	scaffold_1	207213873	207214072	Intergenic	97183	Xetro.A03408|	5.11	9.91	12.48	0	2.49	0.89	0	2	0	0	0	0	0	3	0	0	0	0	0	2	0	0	0
RNAPII.CRM.04134	scaffold_1	208711052	208711251	intron (Xetro.A03437.1, intron 3 of 4)	12346	Xetro.A03437|	3.14	6.53	13.81	1.09	0.5	0.44	2	0	0	1	0	0	0	1	0	0	1	1	0	0	0	0	0
RNAPII.CRM.04135	scaffold_1	208795254	208795453	TTS (Xetro.A03442.1)	7124	Xetro.A03441|	4.71	6.53	13.81	11.95	12.45	2.52	0	1	0	0	0	1	0	1	0	0	0	0	0	0	0	0	0
RNAPII.CRM.04136	scaffold_1	209541684	209541883	intron (Xetro.A03463.1, intron 4 of 4)	10559	Xetro.A03463|	3.54	10.4	10.62	1.09	3.98	1.18	0	1	0	0	0	0	0	3	0	1	1	0	1	3	0	1	0
RNAPII.CRM.04137	scaffold_1	209653508	209653707	intron (Xetro.A03465.1, intron 1 of 2)	11982	Xetro.A03465|	4.32	7.5	12.75	1.63	2.49	1.18	2	0	2	0	0	0	0	0	0	0	0	0	0	0	0	0	0
RNAPII.CRM.04138	scaffold_1	209904367	209904566	Intergenic	-5010	Xetro.A03472|	5.11	17.65	7.43	2.17	1.49	0.3	0	0	0	0	1	0	0	0	0	0	0	0	0	0	0	0	0
RNAPII.CRM.04139	scaffold_1	210023699	210023898	intron (Xetro.A03476.1, intron 3 of 4)	4260	Xetro.A03476|	2.36	15.72	16.2	0	1	0.89	3	1	0	0	0	0	1	2	0	0	0	0	0	0	0	0	0
RNAPII.CRM.04140	scaffold_1	210304954	210305153	Intergenic	-5061	Xetro.A03488|	3.93	11.61	30.54	2.72	0	0.3	0	0	1	1	0	0	0	0	0	0	0	0	1	0	1	0	0
RNAPII.CRM.04141	scaffold_1	210443492	210443691	Intergenic	-21706	Xetro.A03494|	3.93	9.43	18.85	1.09	1.99	1.48	0	2	0	0	2	0	0	0	0	0	0	0	0	0	1	0	0
RNAPII.CRM.04142	scaffold_1	210864898	210865097	intron (Xetro.A03510.1, intron 5 of 7)	3679	Xetro.A03512|	0.79	0.97	1.59	38.04	20.41	13.02	0	0	0	0	0	0	0	2	0	0	0	0	0	0	0	1	0
RNAPII.CRM.04143	scaffold_1	210965514	210965713	Intergenic	-10936	Xetro.A03518|	2.75	1.69	19.65	8.69	3.49	1.48	0	0	0	0	0	0	0	0	0	0	0	0	0	0	0	0	0
RNAPII.CRM.04144	scaffold_1	211045888	211046087	intron (Xetro.A03520.1, intron 1 of 3)	2932	Xetro.A03520|	2.36	12.33	12.21	0	0.5	0	0	0	0	0	0	0	0	0	0	0	0	0	0	0	0	0	0
RNAPII.CRM.04145	scaffold_1	212625126	212625325	Intergenic	-14516	Xetro.A03576|	5.89	8.22	19.65	4.35	13.44	9.32	1	0	1	0	0	0	0	0	0	0	0	0	0	0	0	0	0
RNAPII.CRM.04146	scaffold_1	212653875	212654074	Intergenic	-6358	Xetro.A03577|	4.32	17.17	18.85	1.09	1	0	0	0	0	0	0	0	0	1	0	0	0	0	0	0	0	0	0
RNAPII.CRM.04147	scaffold_1	212730526	212730725	Intergenic	-4532	Xetro.A03579|	1.57	2.42	8.76	16.3	1.99	2.22	0	0	0	0	0	1	0	0	0	0	0	0	0	1	0	0	0
RNAPII.CRM.04148	scaffold_1	213466326	213466525	Intergenic	20233	Xetro.A03605|	3.93	10.64	13.01	1.09	0.5	1.04	0	0	0	0	0	0	0	0	0	0	0	0	0	0	1	1	0
RNAPII.CRM.04149	scaffold_1	214139164	214139363	Intergenic	7666	Xetro.A03627|	1.96	0.73	5.31	25.54	1.99	1.48	0	0	0	0	0	0	0	1	2	0	0	0	0	1	0	0	0
RNAPII.CRM.04150	scaffold_1	214291209	214291408	intron (Xetro.A03631.1, intron 4 of 6)	7858	Xetro.A03631|	2.75	4.35	3.98	16.3	1.99	1.33	0	0	0	0	0	1	0	0	0	0	0	0	0	1	0	4	0
RNAPII.CRM.04151	scaffold_1	214460912	214461111	intron (Xetro.A03640.1, intron 1 of 5)	1793	Xetro.A03640|	8.64	14.51	8.76	1.09	1.49	0.59	0	0	0	0	0	0	0	0	0	0	0	0	0	0	0	0	0
RNAPII.CRM.04152	scaffold_1	214466316	214466515	intron (Xetro.A03640.1, intron 2 of 5)	7197	Xetro.A03640|	6.68	15.96	20.18	1.09	1	1.18	1	0	0	0	1	0	0	1	0	0	0	0	0	0	0	0	0
RNAPII.CRM.04153	scaffold_1	214467658	214467857	intron (Xetro.A03640.1, intron 2 of 5)	8539	Xetro.A03640|	7.47	20.56	28.41	3.26	2.49	0.74	1	1	0	1	1	0	0	3	0	1	1	0	0	0	0	0	0
RNAPII.CRM.04154	scaffold_1	214620118	214620317	intron (Xetro.A03645.1, intron 1 of 5)	494	Xetro.A03645|	1.57	1.45	1.59	14.13	9.96	5.92	0	0	0	1	0	0	0	0	0	2	0	0	0	0	1	0	0
RNAPII.CRM.04155	scaffold_1	214658947	214659146	Intergenic	2351	Xetro.A03646|	2.75	8.46	15.13	6.52	1	1.33	0	1	0	0	0	0	0	0	0	0	0	0	0	0	1	0	0
RNAPII.CRM.04156	scaffold_1	214758336	214758535	intron (Xetro.A03648.1, intron 1 of 5)	1468	Xetro.A03648|	1.18	0.48	18.32	32.06	3.49	94.24	0	0	0	0	0	0	0	0	0	0	0	0	0	0	0	0	0
RNAPII.CRM.04157	scaffold_1	214758603	214758802	intron (Xetro.A03648.1, intron 1 of 5)	1735	Xetro.A03648|	2.36	2.18	13.81	42.93	3.49	115.55	0	0	0	0	0	1	0	0	0	0	0	0	0	0	0	0	0
RNAPII.CRM.04158	scaffold_1	215456120	215456319	intron (Xetro.A03666.1, intron 4 of 4)	13931	Xetro.A03666|	2.36	9.19	20.18	11.41	0.5	0.44	0	1	0	0	0	0	0	0	0	0	0	0	0	0	0	0	0
RNAPII.CRM.04159	scaffold_1	215456715	215456914	intron (Xetro.A03666.1, intron 4 of 4)	13336	Xetro.A03666|	3.54	13.06	15.93	7.06	1.49	0.59	0	2	0	0	0	2	0	3	0	1	0	0	0	2	0	0	0
RNAPII.CRM.04160	scaffold_1	215585372	215585571	intron (Xetro.A03671.1, intron 3 of 4)	9769	Xetro.A03671|	2.36	7.25	15.4	0	1	0.44	0	2	0	0	0	0	0	0	0	0	0	0	0	0	0	0	0
RNAPII.CRM.04161	scaffold_1	215648514	215648713	Intergenic	-6121	Xetro.A03672|	2.36	14.51	9.56	0.54	1.49	1.33	0	0	0	0	0	0	0	0	0	1	0	0	0	1	0	0	0
RNAPII.CRM.04162	scaffold_1	215776402	215776601	Intergenic	-12873	Xetro.A03676|	1.18	9.43	34.25	4.89	2.49	1.92	0	0	0	0	1	0	0	0	0	0	0	0	0	0	0	1	0
RNAPII.CRM.04163	scaffold_1	215780240	215780439	Intergenic	-16711	Xetro.A03676|	2.75	4.84	18.06	1.09	1	0.59	0	0	0	0	1	0	0	0	0	0	0	0	0	0	0	1	0
RNAPII.CRM.04164	scaffold_1	215873202	215873401	promoter-TSS (Xetro.A03679.1)	-291	Xetro.A03679|	1.18	13.06	10.62	20.65	10.46	4.88	2	0	1	1	0	0	0	0	0	0	0	0	0	0	0	0	0
RNAPII.CRM.04165	scaffold_1	215880111	215880310	promoter-TSS (Xetro.A03680.1)	10	Xetro.A03680|ino80b	3.14	1.45	5.04	23.91	11.45	3.7	0	0	0	1	0	0	0	0	0	2	0	1	0	0	0	0	0
RNAPII.CRM.04166	scaffold_1	215902050	215902249	promoter-TSS (Xetro.A03682.1)	32	Xetro.A03682|wbp1	4.71	1.93	2.39	26.63	11.45	22.64	0	0	0	1	0	1	0	1	0	1	0	1	0	0	0	1	1
RNAPII.CRM.04167	scaffold_1	215902228	215902427	exon (Xetro.A03682.1, exon 1 of 1)	210	Xetro.A03682|wbp1	2.75	2.18	1.59	17.39	13.94	12.87	0	0	0	0	0	0	0	0	0	2	1	0	0	0	0	0	0
RNAPII.CRM.04168	scaffold_1	215902432	215902631	exon (Xetro.A03682.1, exon 1 of 1)	414	Xetro.A03682|wbp1	1.96	0.97	1.86	21.74	12.45	11.39	0	0	0	0	0	0	0	0	0	0	0	0	0	0	0	0	0
RNAPII.CRM.04169	scaffold_1	215903031	215903230	TTS (Xetro.A03682.1)	1013	Xetro.A03682|wbp1	2.36	2.42	2.92	20.11	12.94	14.65	0	0	0	0	0	0	0	0	0	0	0	0	0	0	0	0	0
RNAPII.CRM.04170	scaffold_1	215904606	215904805	TTS (Xetro.A03683.1)	1688	Xetro.A03683|mogs	1.96	0.97	3.98	22.28	13.44	14.2	0	0	0	0	0	2	0	0	0	0	0	0	0	0	0	0	0
RNAPII.CRM.04171	scaffold_1	215906069	215906268	exon (Xetro.A03683.1, exon 1 of 1)	225	Xetro.A03683|mogs	1.18	0.73	3.19	19.56	8.96	10.36	0	0	0	1	0	0	0	0	0	0	1	1	0	0	0	0	0
RNAPII.CRM.04172	scaffold_10	78825	79024	Intergenic	-7878	Xetro.J00004|cox10	1.57	2.42	6.9	17.39	17.43	10.65	0	0	0	0	0	0	0	0	0	0	0	0	0	0	1	0	0
RNAPII.CRM.04173	scaffold_10	147395	147594	Intergenic	32420	Xetro.J00005|	1.96	4.35	9.03	36.95	36.34	62.58	0	0	0	0	0	1	0	0	0	0	0	0	0	0	0	3	0
RNAPII.CRM.04174	scaffold_10	147716	147915	Intergenic	32741	Xetro.J00005|	1.96	5.08	13.28	27.71	29.37	33.88	0	0	0	0	0	0	0	0	0	1	0	0	0	1	0	0	0
RNAPII.CRM.04175	scaffold_10	162419	162618	Intergenic	47444	Xetro.J00005|	5.89	13.06	13.28	1.63	0	1.04	0	0	0	0	0	0	0	0	0	0	0	0	0	0	0	0	0
RNAPII.CRM.04176	scaffold_10	392958	393157	intron (Xetro.J00008.2, intron 1 of 5)	177	Xetro.J00008|fam18b1	1.96	4.84	15.93	27.71	20.91	30.33	0	0	0	0	0	0	0	0	0	0	0	2	0	0	0	0	0
RNAPII.CRM.04177	scaffold_10	441543	441742	Intergenic	-8228	Xetro.J00012|	3.93	16.44	20.18	38.58	29.87	33.14	0	0	0	3	0	0	0	0	0	0	0	0	0	0	0	0	0
RNAPII.CRM.04178	scaffold_10	544876	545075	Intergenic	-7436	Xetro.J00016|	3.93	1.21	4.78	13.59	26.39	11.98	0	1	0	1	0	0	0	0	0	0	0	2	0	0	0	0	0
RNAPII.CRM.04179	scaffold_10	553085	553284	TTS (Xetro.J00016.1)	773	Xetro.J00016|	2.36	1.69	1.06	14.13	20.41	17.46	0	0	0	1	0	0	0	0	0	0	0	0	0	0	0	0	0
RNAPII.CRM.04180	scaffold_10	554210	554409	Intergenic	1898	Xetro.J00016|	1.96	0.97	6.64	10.87	39.33	18.94	0	2	0	0	0	1	0	0	0	0	1	0	0	0	0	0	0
RNAPII.CRM.04181	scaffold_10	554935	555134	TTS (Xetro.J00017.1)	2623	Xetro.J00016|	3.93	1.69	9.29	8.15	18.42	10.06	0	2	0	0	0	0	0	0	0	0	0	0	0	0	0	0	0
RNAPII.CRM.04182	scaffold_10	657373	657572	Intergenic	27958	Xetro.J00021|	1.96	2.42	4.51	4.35	13.44	6.81	0	0	0	4	0	0	0	0	0	1	0	0	0	0	0	0	0
RNAPII.CRM.04183	scaffold_10	679741	679940	intron (Xetro.J00021.1, intron 2 of 3)	5590	Xetro.J00021|	1.18	2.66	2.12	4.89	14.94	7.55	0	3	0	0	0	0	0	0	0	0	0	0	0	0	2	0	0
RNAPII.CRM.04184	scaffold_10	720023	720222	Intergenic	-3278	Xetro.J00022|	1.96	5.08	2.92	2.17	15.43	7.69	0	0	0	0	0	1	0	0	0	0	0	0	0	2	0	0	0
RNAPII.CRM.04185	scaffold_10	884507	884706	Intergenic	112836	Xetro.J00023|	1.18	13.06	9.03	0	1.49	3.55	0	0	0	0	0	0	0	0	0	0	0	0	0	0	0	0	0
RNAPII.CRM.04186	scaffold_10	1027091	1027290	Intergenic	3129	Xetro.J00025|	2.36	4.35	5.31	15.22	48.29	10.95	0	3	0	0	0	0	0	0	0	0	1	0	0	1	0	0	0
RNAPII.CRM.04187	scaffold_10	1073944	1074143	Intergenic	-16263	Xetro.J00027|	0.79	0.97	0.8	2.72	19.92	11.1	0	0	0	1	0	0	0	0	0	0	0	2	0	0	0	0	0
RNAPII.CRM.04188	scaffold_10	1079099	1079298	Intergenic	-11108	Xetro.J00027|	2.36	6.77	14.6	46.19	61.24	39.21	1	1	1	0	0	0	0	1	0	0	0	0	0	1	0	0	0
RNAPII.CRM.04189	scaffold_10	1090863	1091062	intron (Xetro.J00027.1, intron 1 of 1)	656	Xetro.J00027|	2.36	13.78	41.42	99.99	86.13	56.07	1	1	0	0	0	0	0	0	0	0	0	0	0	1	0	2	0
RNAPII.CRM.04190	scaffold_10	1093676	1093875	promoter-TSS (Xetro.J00026.5)	96	Xetro.J00026|metrnl	3.54	3.63	30	233.67	182.72	199.14	0	0	0	3	0	0	0	0	0	0	0	0	0	0	0	0	0
RNAPII.CRM.04191	scaffold_10	1099607	1099806	Intergenic	-2643	Xetro.J00028|b3gntl1	3.93	5.32	15.93	23.91	38.83	14.65	0	2	0	0	1	0	0	0	0	0	0	0	0	0	0	0	0
RNAPII.CRM.04192	scaffold_10	1100093	1100292	Intergenic	-2157	Xetro.J00028|b3gntl1	5.5	3.87	19.12	22.82	14.44	12.43	0	0	0	0	0	1	0	0	0	0	0	0	0	0	0	0	0
RNAPII.CRM.04193	scaffold_10	1105656	1105855	intron (Xetro.J00028.1, intron 2 of 3)	3406	Xetro.J00028|b3gntl1	1.57	1.93	3.98	51.62	11.45	1.92	0	0	0	0	0	1	0	0	0	0	0	0	0	0	0	0	0
RNAPII.CRM.04194	scaffold_10	1106048	1106247	intron (Xetro.J00028.1, intron 2 of 3)	3798	Xetro.J00028|b3gntl1	0.79	0.48	2.39	36.41	8.96	1.48	0	0	0	0	0	0	0	0	0	0	0	0	0	0	0	0	0
RNAPII.CRM.04195	scaffold_10	1117371	1117570	Intergenic	15121	Xetro.J00028|b3gntl1	3.14	6.77	11.95	10.32	2.49	1.63	0	1	0	0	1	0	0	0	0	0	0	0	0	0	2	0	0
RNAPII.CRM.04196	scaffold_10	1175717	1175916	Intergenic	-31654	Xetro.J00030|foxk2	1.96	2.66	7.17	15.76	5.97	10.06	0	0	0	1	0	0	0	0	0	0	1	0	0	0	0	0	0
RNAPII.CRM.04197	scaffold_10	1176894	1177093	Intergenic	-30477	Xetro.J00030|foxk2	3.14	3.14	5.04	9.24	5.48	19.53	0	0	0	0	0	0	0	0	0	0	0	0	0	0	0	0	0
RNAPII.CRM.04198	scaffold_10	1177098	1177297	Intergenic	-30273	Xetro.J00030|foxk2	0.79	6.05	5.31	7.06	17.92	15.68	0	0	0	2	0	0	0	1	0	0	0	0	0	0	0	0	0
RNAPII.CRM.04199	scaffold_10	1220285	1220484	exon (Xetro.J00030.1, exon 9 of 9)	12914	Xetro.J00030|foxk2	1.96	2.9	1.59	2.72	11.45	9.47	0	0	0	0	0	1	0	0	0	2	0	0	0	0	0	3	0
RNAPII.CRM.04200	scaffold_10	1222313	1222512	TTS (Xetro.J00030.1)	14942	Xetro.J00030|foxk2	1.96	1.21	0.8	11.95	9.96	11.98	0	0	0	1	0	1	0	0	0	0	0	0	0	0	0	3	0
RNAPII.CRM.04201	scaffold_10	1236687	1236886	intron (Xetro.J00031.1, intron 1 of 9)	2754	Xetro.J00031|wdr45l	1.96	1.69	2.66	5.43	12.45	9.62	0	0	0	0	0	0	0	0	0	1	1	0	0	0	0	0	0
RNAPII.CRM.04202	scaffold_10	1238378	1238577	intron (Xetro.J00031.1, intron 1 of 9)	1063	Xetro.J00031|wdr45l	3.14	8.46	13.81	2.72	1	2.37	0	0	0	0	0	0	0	0	0	0	0	0	0	0	0	0	0
RNAPII.CRM.04203	scaffold_10	1239219	1239418	exon (Xetro.J00031.1, exon 1 of 10)	222	Xetro.J00031|wdr45l	4.71	2.9	4.25	11.95	15.93	20.71	0	0	0	0	0	0	1	0	0	0	0	0	0	0	0	0	1
RNAPII.CRM.04204	scaffold_10	1276527	1276726	intron (Xetro.J00032.1, intron 1 of 6)	2838	Xetro.J00032|rab40c	0.79	0.97	0.8	13.59	10.46	6.66	1	0	0	0	0	1	0	0	0	0	0	2	0	0	0	0	0
RNAPII.CRM.04205	scaffold_10	1280111	1280310	promoter-TSS (Xetro.J00032.1)	-746	Xetro.J00032|rab40c	1.57	1.45	3.19	13.59	7.47	8.88	0	0	0	0	0	0	0	0	2	0	0	0	0	0	0	0	0
RNAPII.CRM.04206	scaffold_10	1822539	1822738	Intergenic	-5495	Xetro.J00038|dnah9	5.11	3.39	9.29	36.95	26.39	34.03	0	0	0	0	0	0	0	0	0	0	0	0	0	0	0	1	0
RNAPII.CRM.04207	scaffold_10	2098570	2098769	Intergenic	-16269	Xetro.J00041|myocd	3.54	1.21	3.98	6.52	8.46	15.39	0	0	0	0	0	0	0	0	0	0	0	0	0	0	1	0	0
RNAPII.CRM.04208	scaffold_10	2194414	2194613	promoter-TSS (Xetro.J00042.1)	111	Xetro.J00042|map2k4	4.71	0.97	6.11	11.41	12.45	28.11	0	1	0	0	0	0	0	0	0	0	0	1	0	0	0	0	0
RNAPII.CRM.04209	scaffold_10	2233290	2233489	Intergenic	4808	Xetro.J00047|	4.32	3.63	6.64	14.67	21.41	26.78	0	0	0	0	0	0	0	0	0	0	0	0	0	0	0	0	0
RNAPII.CRM.04210	scaffold_10	2245794	2245993	promoter-TSS (Xetro.J00049.1)	84	Xetro.J00049|	4.32	2.18	2.12	7.61	13.44	19.68	0	0	0	0	0	1	0	0	0	3	1	0	0	0	0	1	0
RNAPII.CRM.04211	scaffold_10	2264730	2264929	intron (Xetro.J00053.2, intron 1 of 6)	133	Xetro.J00053|	1.96	2.66	1.06	2.17	8.96	14.65	0	0	0	0	0	0	0	0	0	0	0	0	0	0	0	0	0
RNAPII.CRM.04212	scaffold_10	2267228	2267427	intron (Xetro.J00053.2, intron 3 of 6)	2631	Xetro.J00053|	3.93	2.18	2.66	5.43	32.86	21.75	0	2	0	0	0	0	0	0	2	0	1	0	0	0	0	0	0
RNAPII.CRM.04213	scaffold_10	2269455	2269654	intron (Xetro.J00053.2, intron 6 of 6)	4858	Xetro.J00053|	1.18	0.97	0.53	6.52	32.36	10.95	0	0	0	2	0	0	0	1	0	0	0	1	0	1	0	0	0
RNAPII.CRM.04214	scaffold_10	2326547	2326746	Intergenic	-16710	Xetro.J00055|	5.11	1.93	1.33	6.52	22.9	27.52	0	0	0	0	0	0	0	0	0	0	1	0	0	0	0	1	0
RNAPII.CRM.04215	scaffold_10	2430678	2430877	Intergenic	-6127	Xetro.J00060|spag9	3.93	7.98	12.48	13.59	5.97	4.73	0	0	0	0	0	0	0	0	0	0	0	0	0	0	0	0	0
RNAPII.CRM.04216	scaffold_10	2447328	2447527	exon (Xetro.J00061.2, exon 1 of 2)	300	Xetro.J00061|tob1	4.71	6.05	10.89	19.56	15.43	27.22	0	0	0	1	0	0	0	0	0	0	0	0	0	0	0	0	0
RNAPII.CRM.04217	scaffold_10	2447836	2448035	promoter-TSS (Xetro.J00061.1)	-208	Xetro.J00061|tob1	6.29	2.66	3.45	7.06	8.46	14.65	0	0	0	1	0	1	0	0	2	0	0	0	0	0	0	0	0
RNAPII.CRM.04218	scaffold_10	2476951	2477150	exon (Xetro.J00062.3, exon 1 of 6)	361	Xetro.J00062|ankrd40	4.71	2.42	1.86	7.61	17.43	15.53	0	0	0	0	0	0	0	0	0	0	0	1	0	1	0	0	0
RNAPII.CRM.04219	scaffold_10	2482434	2482633	exon (Xetro.J00063.3, exon 1 of 11)	178	Xetro.J00063|luc7l3	7.86	7.01	15.93	52.71	44.31	56.66	0	0	0	0	0	0	0	0	0	0	1	0	0	0	0	0	0
RNAPII.CRM.04220	scaffold_10	2482768	2482967	intron (Xetro.J00063.2, intron 1 of 9)	512	Xetro.J00063|luc7l3	4.71	4.11	11.15	39.13	26.39	17.16	0	1	0	0	0	0	0	0	0	0	0	0	1	0	0	0	0
RNAPII.CRM.04221	scaffold_10	2487546	2487745	exon (Xetro.J00063.4, exon 1 of 10)	5290	Xetro.J00063|luc7l3	4.71	14.51	18.59	15.76	8.46	12.28	0	1	0	0	0	0	0	0	0	0	0	0	0	0	0	0	0
RNAPII.CRM.04222	scaffold_10	2511334	2511533	Intergenic	-1506	Xetro.J00064|znf850	3.14	3.39	6.11	16.85	15.93	18.64	0	1	0	0	1	0	0	0	0	0	0	0	0	0	0	0	0
RNAPII.CRM.04223	scaffold_10	2946162	2946361	promoter-TSS (Xetro.J00072.1)	230	Xetro.J00072|hexdc	1.18	4.35	16.99	21.74	7.97	10.95	0	0	0	0	0	0	0	0	0	0	0	1	0	0	0	0	0
RNAPII.CRM.04224	scaffold_10	2967475	2967674	promoter-TSS (Xetro.J00074.2)	-375	Xetro.J00074|narf	2.36	4.84	5.31	17.39	17.43	14.79	0	0	0	0	0	0	0	0	0	0	1	0	0	0	1	0	0
RNAPII.CRM.04225	scaffold_10	2967985	2968184	exon (Xetro.J00074.2, exon 1 of 10)	135	Xetro.J00074|narf	1.57	2.42	5.58	13.59	13.94	12.43	0	1	0	1	0	0	0	1	0	0	2	0	0	0	0	0	0
RNAPII.CRM.04226	scaffold_10	2975030	2975229	intron (Xetro.J00074.2, intron 6 of 9)	-6105	Xetro.J00073|c17orf62	0.39	0.97	2.66	4.89	12.45	8.88	1	1	0	0	0	0	0	0	0	0	0	2	0	0	0	0	0
RNAPII.CRM.04227	scaffold_10	2984308	2984507	Intergenic	-4495	Xetro.J00075|wfikkn2	5.89	17.65	19.91	4.35	4.98	1.48	3	0	0	0	1	0	0	0	0	0	0	0	0	0	0	0	0
RNAPII.CRM.04228	scaffold_10	2990231	2990430	intron (Xetro.J00076.2, intron 31 of 31)	1428	Xetro.J00075|wfikkn2	6.68	22.49	22.57	0.54	1	1.92	0	3	0	0	1	0	0	0	0	0	0	0	0	1	1	0	0
RNAPII.CRM.04229	scaffold_10	3193386	3193585	Intergenic	56850	Xetro.J00080|	9.04	29.74	32.66	1.63	0.5	1.48	0	0	0	0	1	0	0	0	0	0	0	0	0	0	2	0	0
RNAPII.CRM.04230	scaffold_10	3289320	3289519	promoter-TSS (Xetro.J00082.1)	90	Xetro.J00082|sept9	6.29	0.73	5.58	6.52	11.95	19.09	0	0	0	0	0	0	0	0	0	0	0	0	0	0	0	0	0
RNAPII.CRM.04231	scaffold_10	3565455	3565654	intron (Xetro.J00090.2, intron 1 of 13)	2733	Xetro.J00090|mfsd11	0.79	10.64	31.07	1.63	3.98	3.11	1	0	0	0	0	0	0	0	0	0	0	0	0	0	0	1	0
RNAPII.CRM.04232	scaffold_10	3579058	3579257	promoter-TSS (Xetro.J00092.1)	249	Xetro.J00094|jmjd6	2.75	3.39	22.57	79.88	76.67	74.86	0	0	0	0	0	0	0	0	0	0	0	0	0	0	0	0	1
RNAPII.CRM.04233	scaffold_10	3584065	3584264	exon (Xetro.J00094.2, exon 6 of 6)	4792	Xetro.J00095|	5.11	10.88	16.46	8.15	6.47	7.1	0	1	0	0	1	2	0	0	0	0	1	0	0	0	0	0	0
RNAPII.CRM.04234	scaffold_10	3584897	3585096	exon (Xetro.J00094.2, exon 6 of 6)	3960	Xetro.J00095|	7.07	17.17	26.55	16.3	10.95	12.13	0	1	0	0	1	1	0	1	0	0	0	0	0	0	0	0	0
RNAPII.CRM.04235	scaffold_10	3662843	3663042	Intergenic	-8089	Xetro.J00098|	0	3.39	2.39	1.63	16.93	6.07	0	1	1	0	1	0	0	0	0	0	1	0	0	0	0	0	0
RNAPII.CRM.04236	scaffold_10	3664218	3664417	Intergenic	-6714	Xetro.J00098|	1.96	6.05	4.25	7.06	15.43	6.07	0	0	0	1	1	0	0	0	0	0	0	0	0	0	0	0	0
RNAPII.CRM.04237	scaffold_10	3673722	3673921	Intergenic	-2417	Xetro.J00099|st6galnac2	4.71	3.63	5.04	19.02	27.38	24.56	0	0	1	1	0	0	0	0	0	0	0	0	0	0	0	0	0
RNAPII.CRM.04238	scaffold_10	3675912	3676111	promoter-TSS (Xetro.J00099.1)	-227	Xetro.J00099|st6galnac2	1.18	6.53	4.25	20.65	28.38	20.42	0	0	1	2	0	0	0	0	0	0	0	0	0	0	0	0	0
RNAPII.CRM.04239	scaffold_10	3676202	3676401	promoter-TSS (Xetro.J00099.1)	63	Xetro.J00099|st6galnac2	1.96	2.42	3.45	17.39	19.92	26.33	0	0	0	1	0	0	0	0	0	0	0	0	0	0	0	0	0
RNAPII.CRM.04240	scaffold_10	3719072	3719271	Intergenic	3023	Xetro.J00100|	0.39	1.21	3.19	48.91	43.81	59.48	0	0	0	0	0	2	0	0	0	0	0	0	0	1	0	0	0
RNAPII.CRM.04241	scaffold_10	3724881	3725080	promoter-TSS (Xetro.J00102.1)	-854	Xetro.J00102|	6.68	3.39	17.52	96.73	153.35	168.66	0	0	0	1	0	0	0	0	0	0	0	0	0	1	1	0	0
RNAPII.CRM.04242	scaffold_10	3742917	3743116	Intergenic	14917	Xetro.J00103|cygb	2.75	0.73	1.33	1.09	8.96	11.98	0	0	0	0	0	0	0	0	0	0	0	2	0	0	0	0	0
RNAPII.CRM.04243	scaffold_10	3758040	3758239	promoter-TSS (Xetro.J00103.1)	-206	Xetro.J00103|cygb	1.96	3.63	1.86	4.35	12.45	12.28	2	0	0	1	0	0	0	0	0	0	0	0	0	0	0	0	0
RNAPII.CRM.04244	scaffold_10	3768121	3768320	Intergenic	-10287	Xetro.J00103|cygb	2.36	2.42	3.19	1.63	7.97	14.06	1	0	1	0	0	0	0	0	0	0	1	0	0	1	0	0	0
RNAPII.CRM.04245	scaffold_10	3840479	3840678	intron (Xetro.J00106.1, intron 17 of 17)	5994	Xetro.J00107|aanat	3.14	1.93	1.59	8.69	17.92	4.14	0	0	0	0	0	0	0	0	0	0	0	0	0	2	1	0	0
RNAPII.CRM.04246	scaffold_10	3854469	3854668	exon (Xetro.J00108.4, exon 2 of 19)	1604	Xetro.J00108|ube2o	1.96	1.69	7.97	16.3	14.44	10.5	0	1	0	1	0	0	0	0	0	0	0	0	0	0	0	0	0
RNAPII.CRM.04247	scaffold_10	3879987	3880186	Intergenic	12219	Xetro.J00109|sphk1	2.36	3.14	4.51	17.93	8.46	19.83	0	1	0	0	0	0	0	1	0	0	0	0	0	0	1	1	0
RNAPII.CRM.04248	scaffold_10	3880471	3880670	Intergenic	11735	Xetro.J00109|sphk1	1.57	1.45	5.04	10.32	13.44	18.05	0	1	0	1	0	2	0	0	0	0	0	0	0	0	0	0	0
RNAPII.CRM.04249	scaffold_10	3966586	3966785	Intergenic	7478	Xetro.J00114|fam100b	1.96	2.42	2.39	21.19	17.43	17.01	0	0	0	0	0	0	0	0	0	0	0	0	0	2	0	0	0
RNAPII.CRM.04250	scaffold_10	3967691	3967890	Intergenic	6373	Xetro.J00114|fam100b	1.57	1.21	0.53	20.11	9.46	21.01	0	0	0	1	0	0	0	0	0	0	0	0	0	0	1	0	0
RNAPII.CRM.04251	scaffold_10	3980373	3980572	Intergenic	-6309	Xetro.J00114|fam100b	1.96	1.21	4.25	13.59	12.45	7.99	0	0	0	0	0	0	0	0	0	0	0	0	0	0	0	0	0
RNAPII.CRM.04252	scaffold_10	3983550	3983749	Intergenic	-9486	Xetro.J00114|fam100b	2.36	1.21	8.5	28.26	29.37	30.63	0	0	0	0	0	0	0	0	0	2	0	0	0	0	0	0	0
RNAPII.CRM.04253	scaffold_10	3994103	3994302	promoter-TSS (Xetro.J00115.1)	-83	Xetro.J00115|rnf157	3.93	6.77	15.13	17.39	8.96	12.28	0	0	0	0	0	0	0	0	0	0	1	0	0	0	0	0	0
RNAPII.CRM.04254	scaffold_10	4029160	4029359	Intergenic	-6314	Xetro.J00116|foxj1	0.79	1.21	0.53	8.15	19.92	2.96	1	0	0	0	0	1	0	0	0	0	0	0	0	1	0	1	0
RNAPII.CRM.04255	scaffold_10	4031868	4032067	Intergenic	-3606	Xetro.J00116|foxj1	2.36	0.73	4.25	7.61	30.37	9.32	1	0	1	0	1	0	0	0	0	0	0	1	1	0	0	1	0
RNAPII.CRM.04256	scaffold_10	4035625	4035824	exon (Xetro.J00116.1, exon 1 of 4)	151	Xetro.J00116|foxj1	1.18	3.39	2.39	13.04	11.45	25	0	1	0	0	0	0	0	0	0	0	0	0	0	0	0	0	0
RNAPII.CRM.04257	scaffold_10	4049366	4049565	Intergenic	13892	Xetro.J00116|foxj1	8.25	20.07	32.13	16.3	63.73	17.01	2	1	1	0	1	0	0	0	0	0	0	0	0	2	0	0	0
RNAPII.CRM.04258	scaffold_10	4062826	4063025	Intergenic	-11349	Xetro.J00117|exoc7	1.18	3.39	9.29	16.85	44.81	15.39	0	0	1	0	0	0	0	0	0	0	0	0	0	0	0	1	0
RNAPII.CRM.04259	scaffold_10	4116402	4116601	intron (Xetro.J00119.2, intron 1 of 14)	146	Xetro.J00119|srp68	3.14	4.84	2.12	16.3	13.94	13.76	0	0	0	0	0	0	0	0	0	0	1	1	0	0	0	0	0
RNAPII.CRM.04260	scaffold_10	4156452	4156651	exon (Xetro.J00120.1, exon 1 of 21)	146	Xetro.J00120|evpl	3.54	1.21	1.86	4.89	15.93	29.29	0	0	0	0	0	0	0	0	0	1	0	0	0	0	0	1	0
RNAPII.CRM.04261	scaffold_10	4166007	4166206	intron (Xetro.J00120.1, intron 7 of 20)	9701	Xetro.J00120|evpl	3.54	2.66	1.59	1.63	15.93	10.8	0	1	0	0	0	0	0	0	0	0	0	0	0	0	0	1	0
RNAPII.CRM.04262	scaffold_10	4291571	4291770	intron (Xetro.J00129.1, intron 1 of 3)	-1891	Xetro.J00129|h3f3b	5.11	23.22	30.54	31.52	50.78	14.65	1	2	1	0	0	0	0	1	0	0	0	0	0	0	0	0	0
RNAPII.CRM.04263	scaffold_10	4367249	4367448	Intergenic	-13293	Xetro.J00132|itgb4	1.96	0.48	2.92	13.04	20.41	13.17	0	2	0	0	0	0	0	0	0	1	0	0	0	0	0	0	0
RNAPII.CRM.04264	scaffold_10	4394889	4395088	intron (Xetro.J00133.1, intron 1 of 10)	268	Xetro.J00133|sap30bp	2.36	1.45	6.11	28.8	21.91	17.01	0	0	0	0	0	0	0	0	0	0	0	2	0	0	0	0	0
RNAPII.CRM.04265	scaffold_10	4395297	4395496	promoter-TSS (Xetro.J00133.1)	-140	Xetro.J00133|sap30bp	1.57	3.63	5.58	19.56	14.94	16.72	0	0	0	0	0	0	0	0	0	0	0	0	0	0	0	0	0
RNAPII.CRM.04266	scaffold_10	4463591	4463790	Intergenic	-2167	Xetro.J00138|	6.68	18.14	19.91	2.17	1.49	0.59	0	0	0	0	0	0	0	0	0	0	0	0	0	0	1	0	0
RNAPII.CRM.04267	scaffold_10	4526823	4527022	promoter-TSS (Xetro.J00140.3)	136	Xetro.J00140|llgl2	2.75	2.66	13.01	19.56	15.93	26.04	0	1	0	2	0	0	0	0	0	0	0	0	0	0	0	0	0
RNAPII.CRM.04268	scaffold_10	4529519	4529718	Intergenic	-2560	Xetro.J00140|llgl2	1.96	2.66	3.45	10.87	21.41	14.94	0	0	0	1	0	1	0	0	0	0	0	0	0	1	0	0	0
RNAPII.CRM.04269	scaffold_10	4555358	4555557	exon (Xetro.J00142.2, exon 1 of 20)	138	Xetro.J00142|caskin2	1.18	0.97	3.19	19.02	28.38	42.76	0	0	0	0	0	0	0	0	0	0	0	0	0	0	0	1	0
RNAPII.CRM.04270	scaffold_10	4615236	4615435	promoter-TSS (Xetro.J00144.1)	51	Xetro.J00144|kiaa0195	2.36	4.84	5.04	11.41	9.96	24.71	0	0	0	1	0	0	1	0	0	0	0	0	0	0	0	0	1
RNAPII.CRM.04271	scaffold_10	4621818	4622017	TTS (Xetro.J00146.1)	816	Xetro.J00146|	2.36	2.66	6.37	22.28	11.95	8.88	1	0	0	0	0	0	0	0	0	0	0	0	0	0	1	1	0
RNAPII.CRM.04272	scaffold_10	4670297	4670496	promoter-TSS (Xetro.J00147.2)	81	Xetro.J00147|hn1	4.71	6.29	17.79	47.28	44.81	74.12	0	0	0	0	0	0	0	0	0	0	0	0	0	0	0	0	0
RNAPII.CRM.04273	scaffold_10	4679864	4680063	intron (Xetro.J00148.2, intron 1 of 3)	1870	Xetro.J00148|sumo2	1.96	4.84	8.76	32.06	23.4	23.67	0	0	0	0	0	0	0	0	0	0	0	1	0	0	0	0	0
RNAPII.CRM.04274	scaffold_10	4681602	4681801	exon (Xetro.J00148.2, exon 1 of 4)	132	Xetro.J00148|sumo2	6.68	3.63	12.48	38.58	29.87	42.9	0	1	0	0	0	0	0	0	0	0	0	0	0	0	0	0	0
RNAPII.CRM.04275	scaffold_10	4685379	4685578	intron (Xetro.J00149.1, intron 1 of 18)	128	Xetro.J00149|nup85	3.54	4.84	3.72	17.93	14.94	13.61	0	1	0	1	0	0	1	0	0	0	1	0	0	0	0	0	0
RNAPII.CRM.04276	scaffold_10	4709621	4709820	promoter-TSS (Xetro.J00151.2)	50	Xetro.J00151|mrps7	0.79	1.45	2.66	9.78	13.44	12.58	0	0	0	2	0	0	1	0	0	0	0	2	0	0	0	0	0
RNAPII.CRM.04277	scaffold_10	4714590	4714789	TTS (Xetro.J00151.2)	3720	Xetro.J00152|mif4gd	1.57	3.14	0.27	18.48	14.94	17.01	0	0	0	0	0	3	0	0	0	0	1	0	0	0	0	0	0
RNAPII.CRM.04278	scaffold_10	4714903	4715102	TTS (Xetro.J00151.2)	3407	Xetro.J00152|mif4gd	1.96	1.21	2.92	16.85	10.46	11.69	0	0	0	0	0	0	0	0	0	0	0	0	0	0	0	0	0
RNAPII.CRM.04279	scaffold_10	4720648	4720847	TTS (Xetro.J00153.1)	-2338	Xetro.J00152|mif4gd	0.79	1.69	3.72	9.78	35.35	13.17	0	2	0	1	0	0	0	0	0	0	0	0	0	1	0	1	0
RNAPII.CRM.04280	scaffold_10	4725931	4726130	intron (Xetro.J00153.1, intron 2 of 3)	5246	Xetro.J00153|armc7	2.36	4.35	10.62	17.39	16.43	21.45	0	0	0	0	0	0	0	0	0	0	1	0	0	0	0	0	0
RNAPII.CRM.04281	scaffold_10	4789461	4789660	exon (Xetro.J00157.1, exon 1 of 6)	1071	Xetro.J00157|ict1	2.75	2.18	3.98	19.56	16.43	24.26	0	0	0	0	0	0	0	0	0	0	0	0	0	0	0	0	0
RNAPII.CRM.04282	scaffold_10	4971072	4971271	promoter-TSS (Xetro.J00170.1)	78	Xetro.J00170|fdxr	3.54	1.69	8.23	9.24	8.96	12.13	0	0	0	3	0	0	0	0	0	0	0	0	0	0	0	0	0
RNAPII.CRM.04283	scaffold_10	5054256	5054455	promoter-TSS (Xetro.J00173.2)	-53	Xetro.J00173|nat9	5.11	1.69	6.37	14.67	13.94	17.9	0	0	0	1	0	1	1	0	0	0	0	0	0	0	0	0	2
RNAPII.CRM.04284	scaffold_10	5119392	5119591	promoter-TSS (Xetro.J00175.1)	65	Xetro.J00175|slc9a3r1	6.29	5.8	12.75	25	16.43	22.34	0	0	0	0	0	0	0	0	0	1	0	0	0	0	0	0	0
RNAPII.CRM.04285	scaffold_10	5144797	5144996	Intergenic	-4378	Xetro.J00176|rab37	2.36	4.11	0	1.09	14.44	8.43	0	0	0	0	0	1	0	0	0	1	0	0	0	1	1	0	0
RNAPII.CRM.04286	scaffold_10	5186336	5186535	TTS (Xetro.J00181.1)	5163	Xetro.J00180|eme1	1.57	3.63	2.92	15.76	15.43	26.04	0	0	0	1	0	0	0	0	0	0	0	0	0	0	0	0	0
RNAPII.CRM.04287	scaffold_10	5192107	5192306	promoter-TSS (Xetro.J00181.1)	83	Xetro.J00181|lrrc59	2.36	0.48	1.33	13.59	20.41	19.53	0	0	0	0	0	0	0	0	0	0	0	0	0	0	0	0	0
RNAPII.CRM.04288	scaffold_10	5203016	5203215	exon (Xetro.J00182.1, exon 1 of 16)	106	Xetro.J00182|acsf2	2.36	3.87	14.07	21.19	20.41	22.04	0	1	0	1	0	0	0	0	0	0	0	1	0	0	0	0	0
RNAPII.CRM.04289	scaffold_10	5235200	5235399	Intergenic	-12259	Xetro.J00183|chad	3.14	14.75	7.97	2.72	0.5	1.92	0	0	0	0	2	0	0	1	0	0	1	0	0	0	0	1	0
RNAPII.CRM.04290	scaffold_10	5345819	5346018	TTS (Xetro.J00187.1)	2236	Xetro.J00187|	7.07	5.08	11.68	14.67	10.95	10.06	0	0	0	0	0	0	0	0	0	1	0	1	0	0	0	0	0
RNAPII.CRM.04291	scaffold_10	5428062	5428261	intron (Xetro.J00188.1, intron 3 of 15)	-4250	Xetro.J00189|	3.14	13.54	16.2	2.72	1	1.63	0	0	0	0	1	0	0	0	0	0	0	0	1	0	0	1	0
RNAPII.CRM.04292	scaffold_10	5436532	5436731	promoter-TSS (Xetro.J00188.1)	41	Xetro.J00188|spata20	1.18	4.11	4.51	9.24	9.96	16.72	0	0	0	0	0	0	0	0	0	0	0	1	0	0	0	0	1
RNAPII.CRM.04293	scaffold_10	5522121	5522320	Intergenic	-8236	Xetro.J00196|ndrg4	3.93	1.69	15.67	22.28	11.45	20.86	0	0	0	0	0	0	0	0	0	0	1	0	0	0	0	0	0
RNAPII.CRM.04294	scaffold_10	5673697	5673896	promoter-TSS (Xetro.J00201.1)	-238	Xetro.J00201|mtss1.2	2.75	4.11	13.28	16.3	22.4	11.69	0	0	0	0	0	0	0	0	0	0	1	0	0	0	0	0	0
RNAPII.CRM.04295	scaffold_10	5687104	5687303	intron (Xetro.J00201.1, intron 1 of 11)	13169	Xetro.J00201|mtss1.2	2.36	2.66	4.51	11.95	19.92	7.99	0	2	0	0	1	0	0	0	0	0	0	0	0	1	0	0	0
RNAPII.CRM.04296	scaffold_10	5758278	5758477	exon (Xetro.J00204.1, exon 2 of 16)	2214	Xetro.J00204|kiaa0889	2.75	5.56	16.2	9.24	6.97	8.58	0	0	0	2	0	0	0	0	0	0	0	0	0	0	0	0	0
RNAPII.CRM.04297	scaffold_10	5859832	5860031	promoter-TSS (Xetro.J00206.1)	12	Xetro.J00206|acss2.1	8.25	4.11	2.92	13.59	6.47	7.25	0	0	0	1	0	0	0	0	0	0	0	0	0	0	0	0	0
RNAPII.CRM.04298	scaffold_10	6016244	6016443	promoter-TSS (Xetro.J00212.2)	-204	Xetro.J00212|c8orf40	3.93	3.63	19.38	54.34	39.33	48.08	0	0	0	0	0	0	0	0	0	0	0	0	0	0	0	0	0
RNAPII.CRM.04299	scaffold_10	6016762	6016961	promoter-TSS (Xetro.J00211.1)	-207	Xetro.J00211|trpc4ap	3.14	6.05	19.65	38.04	47.8	52.37	0	0	0	1	0	0	0	0	0	0	0	0	0	0	0	0	0
RNAPII.CRM.04300	scaffold_10	6022066	6022265	exon (Xetro.J00213.1, exon 11 of 11)	-5511	Xetro.J00211|trpc4ap	1.57	2.9	1.59	7.06	12.94	15.24	0	0	0	0	0	0	0	0	0	0	0	0	0	0	0	0	0
RNAPII.CRM.04301	scaffold_10	6067607	6067806	intron (Xetro.J00214.5, intron 1 of 18)	634	Xetro.J00214|phf20	1.96	3.63	18.06	10.87	7.97	6.95	0	0	0	1	0	2	0	0	0	0	0	0	0	0	0	3	0
RNAPII.CRM.04302	scaffold_10	6088445	6088644	TTS (Xetro.J00216.2)	-20204	Xetro.J00214|phf20	2.36	1.93	3.72	14.67	29.87	15.09	0	0	0	0	0	0	0	0	0	0	0	0	0	0	0	0	0
RNAPII.CRM.04303	scaffold_10	6109168	6109367	intron (Xetro.J00216.1, intron 3 of 9)	-16348	Xetro.J00217|	4.32	9.91	19.91	27.71	19.42	13.61	0	0	0	0	1	0	0	0	0	0	1	0	0	1	0	1	0
RNAPII.CRM.04304	scaffold_10	6111217	6111416	intron (Xetro.J00216.1, intron 3 of 9)	-14299	Xetro.J00217|	1.57	1.45	4.78	28.26	47.3	18.49	0	1	1	0	0	0	0	0	0	0	0	0	0	0	1	0	0
RNAPII.CRM.04305	scaffold_10	6115020	6115219	intron (Xetro.J00216.1, intron 2 of 9)	-10496	Xetro.J00217|	7.07	20.56	24.16	7.61	14.94	11.98	0	0	0	0	1	0	0	0	0	0	0	0	0	0	0	1	0
RNAPII.CRM.04306	scaffold_10	6115759	6115958	intron (Xetro.J00216.1, intron 2 of 9)	-9757	Xetro.J00217|	2.36	2.66	2.66	15.22	38.83	19.23	0	2	0	0	0	0	0	0	0	0	0	0	0	1	0	0	0
RNAPII.CRM.04307	scaffold_10	6121936	6122135	intron (Xetro.J00216.1, intron 2 of 9)	-3580	Xetro.J00217|	0.79	3.14	2.92	29.89	95.09	26.78	0	0	0	0	0	0	0	0	0	0	0	2	0	1	0	0	0
RNAPII.CRM.04308	scaffold_10	6129745	6129944	intron (Xetro.J00216.1, intron 2 of 9)	4229	Xetro.J00217|	4.32	4.84	7.97	13.04	48.79	21.01	0	0	0	0	0	0	0	1	0	0	0	0	0	1	0	0	0
RNAPII.CRM.04309	scaffold_10	6141399	6141598	intron (Xetro.J00216.2, intron 1 of 9)	15371	Xetro.J00216|arhgap39	2.36	9.19	9.56	18.48	33.86	21.3	0	2	0	0	1	0	0	0	0	0	0	0	0	0	0	0	0
RNAPII.CRM.04310	scaffold_10	6151043	6151242	intron (Xetro.J00216.2, intron 1 of 9)	5727	Xetro.J00216|arhgap39	1.96	2.66	2.12	11.41	22.9	13.17	0	1	0	1	0	1	0	0	0	0	0	0	0	2	1	0	0
RNAPII.CRM.04311	scaffold_10	6156694	6156893	promoter-TSS (Xetro.J00216.2)	76	Xetro.J00216|arhgap39	2.36	2.66	1.59	11.95	34.85	41.43	0	0	0	0	0	0	0	0	0	0	0	0	0	0	0	0	0
RNAPII.CRM.04312	scaffold_10	6158971	6159170	Intergenic	-2201	Xetro.J00216|arhgap39	2.36	7.01	13.01	14.67	40.33	8.58	1	2	0	0	0	0	0	0	0	0	0	0	0	1	0	0	0
RNAPII.CRM.04313	scaffold_10	6182933	6183132	Intergenic	-5966	Xetro.J00218|rbm39	1.57	7.25	17.52	5.98	2.99	6.07	0	1	0	0	0	0	0	0	0	0	0	0	0	0	0	0	0
RNAPII.CRM.04314	scaffold_10	6184082	6184281	Intergenic	-4817	Xetro.J00218|rbm39	1.96	6.05	38.24	25	33.86	12.87	0	0	0	0	0	0	0	0	0	0	0	0	0	0	0	0	0
RNAPII.CRM.04315	scaffold_10	6189301	6189500	exon (Xetro.J00218.1, exon 1 of 17)	402	Xetro.J00218|rbm39	2.75	4.11	21.24	119.55	90.12	94.1	0	0	0	0	0	0	0	1	0	0	0	0	0	1	0	0	0
RNAPII.CRM.04316	scaffold_10	6232099	6232298	promoter-TSS (Xetro.J00220.1)	18	Xetro.J00220|rbm12	11.39	0.73	14.6	44.02	37.84	49.56	0	0	0	0	0	0	2	0	0	0	0	0	0	0	0	0	0
RNAPII.CRM.04317	scaffold_10	6260523	6260722	Intergenic	-1176	Xetro.J00221|slc25a19	1.18	1.93	1.59	3.26	11.95	15.24	0	2	0	0	0	0	0	0	0	0	0	0	0	1	0	0	0
RNAPII.CRM.04318	scaffold_10	6290855	6291054	Intergenic	-5219	Xetro.J00223|fer1l4	1.96	8.95	12.75	8.69	13.44	6.36	0	1	0	0	0	0	1	0	0	0	0	0	0	0	0	0	0
RNAPII.CRM.04319	scaffold_10	6296083	6296282	promoter-TSS (Xetro.J00223.1)	9	Xetro.J00223|fer1l4	4.32	1.93	2.39	6.52	21.41	13.46	0	0	0	0	0	0	0	0	0	0	0	0	0	0	0	0	0
RNAPII.CRM.04320	scaffold_10	6302177	6302376	intron (Xetro.J00223.2, intron 1 of 40)	6103	Xetro.J00223|fer1l4	0.39	2.9	2.39	7.06	21.41	7.84	0	0	0	0	1	0	0	0	0	0	0	0	0	0	0	2	0
RNAPII.CRM.04321	scaffold_10	6303673	6303872	intron (Xetro.J00223.2, intron 1 of 40)	7599	Xetro.J00223|fer1l4	1.18	3.39	7.17	9.78	26.39	10.5	1	1	0	1	0	0	0	0	0	0	0	0	0	0	0	0	0
RNAPII.CRM.04322	scaffold_10	6310406	6310605	intron (Xetro.J00223.2, intron 4 of 40)	14332	Xetro.J00223|fer1l4	1.18	3.39	3.72	5.43	26.39	10.5	0	0	0	0	0	0	0	0	0	1	0	0	0	0	0	0	0
RNAPII.CRM.04323	scaffold_10	6310579	6310778	intron (Xetro.J00223.2, intron 4 of 40)	14505	Xetro.J00223|fer1l4	0.39	3.87	1.06	4.89	10.95	13.32	0	0	0	0	0	0	0	0	0	0	0	0	0	0	0	5	0
RNAPII.CRM.04324	scaffold_10	6363948	6364147	promoter-TSS (Xetro.J00224.1)	-606	Xetro.J00224|unnamed	31.43	53.44	89.22	6.52	3.98	2.66	0	0	0	0	0	0	0	0	0	0	0	0	0	0	1	1	0
RNAPII.CRM.04325	scaffold_10	6371674	6371873	intron (Xetro.J00224.1, intron 1 of 24)	7120	Xetro.J00224|unnamed	3.93	13.3	14.34	2.72	0.5	1.33	0	0	0	0	1	0	0	0	0	0	0	0	0	0	0	1	0
RNAPII.CRM.04326	scaffold_10	6429788	6429987	Intergenic	-1191	Xetro.J00225|st3gal2.2	2.75	4.35	6.37	9.24	20.41	13.91	0	1	0	0	0	1	0	0	3	0	0	0	0	1	0	0	0
RNAPII.CRM.04327	scaffold_10	6431074	6431273	promoter-TSS (Xetro.J00225.1)	95	Xetro.J00225|st3gal2.2	1.96	2.42	1.59	4.89	14.94	12.13	0	0	0	0	0	0	0	0	0	0	0	0	0	1	0	0	0
RNAPII.CRM.04328	scaffold_10	6443949	6444148	intron (Xetro.J00225.1, intron 1 of 6)	12970	Xetro.J00225|st3gal2.2	1.57	6.53	3.19	5.98	15.93	15.09	0	0	0	0	1	0	0	0	0	0	0	0	0	0	0	0	0
RNAPII.CRM.04329	scaffold_10	6463171	6463370	Intergenic	3768	Xetro.J00226|	4.32	6.05	13.01	9.78	17.43	6.66	2	0	1	0	0	0	0	0	0	0	1	0	0	0	0	4	0
RNAPII.CRM.04330	scaffold_10	6488405	6488604	exon (Xetro.J00227.1, exon 1 of 13)	147	Xetro.J00227|ergic3	1.57	1.45	8.23	20.11	16.93	31.96	0	0	0	1	0	0	0	0	0	0	1	0	0	0	0	0	0
RNAPII.CRM.04331	scaffold_10	6494889	6495088	Intergenic	-6337	Xetro.J00227|ergic3	5.5	2.9	11.15	10.32	22.4	34.03	0	0	0	0	0	0	0	0	0	0	0	0	0	0	0	0	0
RNAPII.CRM.04332	scaffold_10	6500632	6500831	Intergenic	-1584	Xetro.J00228|unnamed	2.75	3.14	3.19	14.67	40.83	42.9	0	0	0	2	0	0	0	0	0	0	0	0	0	0	0	0	0
RNAPII.CRM.04333	scaffold_10	6500928	6501127	Intergenic	-1288	Xetro.J00228|unnamed	0.79	0.24	0.8	14.67	22.4	18.35	0	0	0	0	1	0	0	0	0	0	0	0	0	0	0	0	0
RNAPII.CRM.04334	scaffold_10	6512787	6512986	Intergenic	-8871	Xetro.J00229|	0.79	1.93	1.33	5.98	19.42	25	0	0	0	1	0	0	0	0	0	0	1	0	0	0	0	0	0
RNAPII.CRM.04335	scaffold_10	6541162	6541361	Intergenic	-5685	Xetro.J00230|	11.39	6.05	26.29	76.62	73.19	107.85	0	0	0	1	0	1	2	0	0	0	0	0	0	0	1	1	0
RNAPII.CRM.04336	scaffold_10	6544159	6544358	exon (Xetro.J00231.1, exon 16 of 16)	-8682	Xetro.J00230|	3.93	9.19	17.79	1.63	6.97	7.55	0	0	0	0	0	0	0	1	0	0	0	0	0	1	1	0	0
RNAPII.CRM.04337	scaffold_10	6569926	6570125	promoter-TSS (Xetro.J00231.1)	89	Xetro.J00231|samhd1	5.89	3.87	17.26	56.51	30.37	60.51	0	0	0	0	0	1	0	0	0	0	0	0	0	0	0	0	0
RNAPII.CRM.04338	scaffold_10	6633626	6633825	promoter-TSS (Xetro.J00233.2)	1345	Xetro.J00233|rbl1	2.75	6.05	7.7	25	23.4	16.27	0	0	0	0	0	1	0	0	0	0	0	0	0	0	0	0	0
RNAPII.CRM.04339	scaffold_10	6634675	6634874	exon (Xetro.J00233.1, exon 1 of 21)	296	Xetro.J00233|rbl1	2.75	4.11	19.12	46.19	35.35	45.86	0	0	0	0	0	0	0	0	0	1	0	0	0	0	0	0	0
RNAPII.CRM.04340	scaffold_10	6635184	6635383	promoter-TSS (Xetro.J00233.1)	-213	Xetro.J00233|rbl1	3.54	8.95	17.26	23.37	18.92	11.54	0	0	0	0	0	0	0	0	0	0	0	0	0	0	0	0	0
RNAPII.CRM.04341	scaffold_10	6885553	6885752	Intergenic	-94913	Xetro.J00236|tox2	5.5	6.77	15.4	0	1	0.3	0	0	0	0	1	0	0	0	0	0	0	0	0	0	0	0	1
RNAPII.CRM.04342	scaffold_10	7072325	7072524	Intergenic	25376	Xetro.J00237|snta1	2.75	2.9	3.98	25	16.93	20.86	0	1	0	0	0	0	0	0	0	0	0	0	0	0	0	0	0
RNAPII.CRM.04343	scaffold_10	7072659	7072858	Intergenic	25042	Xetro.J00237|snta1	3.93	2.18	4.25	13.59	16.43	22.34	0	0	0	1	0	0	0	0	0	0	0	0	0	0	0	0	0
RNAPII.CRM.04344	scaffold_10	7119990	7120189	Intergenic	15283	Xetro.J00238|pigt	3.54	3.14	1.59	3.8	19.92	7.99	0	2	0	0	0	0	0	0	0	1	0	2	0	0	0	0	0
RNAPII.CRM.04345	scaffold_10	7135212	7135411	Intergenic	-7593	Xetro.J00239|cbfa2t2	1.96	1.21	1.59	9.24	42.82	27.96	0	0	0	0	0	0	0	0	0	0	0	0	0	0	0	0	0
RNAPII.CRM.04346	scaffold_10	7141054	7141253	Intergenic	-1751	Xetro.J00239|cbfa2t2	3.54	1.93	3.45	13.59	38.34	29.15	0	1	0	0	0	0	0	0	0	0	0	0	0	1	0	0	0
RNAPII.CRM.04347	scaffold_10	7151492	7151691	Intergenic	8687	Xetro.J00239|cbfa2t2	0.79	1.45	1.06	12.5	32.86	28.11	1	1	0	0	0	0	0	1	0	0	0	0	0	0	0	0	0
RNAPII.CRM.04348	scaffold_10	7529374	7529573	Intergenic	-3944	Xetro.J00245|fam83c	2.36	3.87	3.19	13.59	10.46	2.52	0	0	0	0	0	0	0	0	0	0	0	0	0	0	0	0	0
RNAPII.CRM.04349	scaffold_10	7533419	7533618	exon (Xetro.J00245.2, exon 1 of 4)	101	Xetro.J00245|fam83c	3.93	1.69	1.06	15.76	15.93	14.2	0	0	0	0	0	0	0	0	0	0	1	0	0	0	0	0	0
RNAPII.CRM.04350	scaffold_10	7547663	7547862	intron (Xetro.J00245.2, intron 2 of 3)	14345	Xetro.J00245|fam83c	3.93	10.4	11.42	17.39	49.79	14.35	0	1	1	0	0	0	0	1	0	0	0	0	1	0	0	0	0
RNAPII.CRM.04351	scaffold_10	7711499	7711698	exon (Xetro.J00253.1, exon 1 of 7)	662	Xetro.J00253|e2f1	4.71	15.48	30	3.26	2.49	6.21	0	1	1	0	1	0	0	0	0	0	0	0	0	0	0	0	0
RNAPII.CRM.04352	scaffold_10	7712424	7712623	promoter-TSS (Xetro.J00253.1)	-263	Xetro.J00253|e2f1	3.54	2.9	5.31	5.98	17.43	23.82	0	1	0	0	0	0	0	0	0	0	0	0	0	0	0	0	0
RNAPII.CRM.04353	scaffold_10	7717527	7717726	Intergenic	-5366	Xetro.J00253|e2f1	1.18	11.37	11.68	1.63	1	1.63	0	0	0	0	1	0	0	0	0	0	0	0	1	0	1	0	0
RNAPII.CRM.04354	scaffold_10	7758068	7758267	promoter-TSS (Xetro.J00256.1)	-26	Xetro.J00256|chmp4b	4.32	4.35	23.9	53.8	47.3	71.31	0	0	0	0	0	0	0	0	0	0	0	0	0	0	0	0	0
RNAPII.CRM.04355	scaffold_10	7761406	7761605	intron (Xetro.J00256.1, intron 1 of 4)	3312	Xetro.J00256|chmp4b	0.79	4.59	9.56	10.87	25.89	23.82	0	1	0	1	0	0	0	0	1	0	1	0	0	0	0	0	0
RNAPII.CRM.04356	scaffold_10	7768423	7768622	Intergenic	10329	Xetro.J00256|chmp4b	0.79	2.9	4.51	5.43	12.45	14.35	1	1	0	1	1	0	0	0	0	0	0	0	0	0	0	0	0
RNAPII.CRM.04357	scaffold_10	8032429	8032628	exon (Xetro.J00261.2, exon 9 of 9)	11361	Xetro.J00261|eif2s2	1.96	1.93	1.59	22.28	11.95	7.25	0	1	0	0	0	0	0	0	0	0	1	0	0	0	0	0	0
RNAPII.CRM.04358	scaffold_10	8042654	8042853	intron (Xetro.J00261.1, intron 1 of 8)	1136	Xetro.J00261|eif2s2	1.96	2.18	3.98	22.28	7.47	9.17	0	0	0	0	0	0	0	0	0	0	0	0	0	0	0	0	0
RNAPII.CRM.04359	scaffold_10	8043602	8043801	exon (Xetro.J00261.2, exon 1 of 9)	188	Xetro.J00261|eif2s2	3.93	1.69	9.56	49.99	26.89	31.07	0	0	0	1	0	0	0	0	0	0	0	0	0	0	0	0	0
RNAPII.CRM.04360	scaffold_10	8202919	8203118	promoter-TSS (Xetro.J00265.1)	-17	Xetro.J00265|map1lc3a	3.54	1.69	4.78	15.76	16.43	15.68	0	1	0	1	0	0	0	0	0	0	0	0	0	0	0	2	0
RNAPII.CRM.04361	scaffold_10	8208751	8208950	intron (Xetro.J00265.1, intron 2 of 3)	5815	Xetro.J00265|map1lc3a	14.14	29.99	40.36	5.43	3.49	3.55	1	0	0	0	2	0	0	1	0	0	0	0	0	2	0	0	0
RNAPII.CRM.04362	scaffold_10	8272190	8272389	exon (Xetro.J00267.1, exon 1 of 4)	142	Xetro.J00267|tp53inp2	1.57	1.21	15.67	76.08	34.85	26.93	0	0	0	0	0	0	0	0	0	0	0	0	0	0	0	0	0
RNAPII.CRM.04363	scaffold_10	8279091	8279290	intron (Xetro.J00267.1, intron 1 of 3)	4443	Xetro.J00268|	4.32	5.32	23.1	32.06	31.86	7.4	0	2	0	0	0	0	0	0	0	2	0	0	0	0	0	0	0
RNAPII.CRM.04364	scaffold_10	8279281	8279480	intron (Xetro.J00267.1, intron 1 of 3)	4633	Xetro.J00268|	3.93	10.88	31.6	20.11	23.4	5.33	0	1	0	0	0	0	0	0	0	0	0	0	0	0	0	0	0
RNAPII.CRM.04365	scaffold_10	8313254	8313453	intron (Xetro.J00270.2, intron 1 of 14)	112	Xetro.J00270|ncoa6	5.5	1.69	4.51	8.69	18.92	28.11	0	0	0	0	0	0	0	1	0	0	0	0	0	0	0	0	0
RNAPII.CRM.04366	scaffold_10	8326952	8327151	intron (Xetro.J00272.1, intron 3 of 14)	6565	Xetro.J00272|ggt7	3.54	8.95	13.81	0.54	2.49	1.63	0	0	0	0	0	0	0	0	0	0	0	0	0	0	0	1	0
RNAPII.CRM.04367	scaffold_10	8341876	8342075	exon (Xetro.J00273.1, exon 1 of 3)	238	Xetro.J00273|c20orf24	2.36	2.18	15.67	45.65	36.84	44.98	0	0	0	0	0	0	0	0	0	2	0	0	0	0	0	0	0
RNAPII.CRM.04368	scaffold_10	8348456	8348655	Intergenic	-6342	Xetro.J00273|c20orf24	3.54	2.66	5.58	20.11	30.37	13.46	1	1	0	0	0	0	0	0	0	0	0	0	0	0	0	0	0
RNAPII.CRM.04369	scaffold_10	8348867	8349066	Intergenic	-6753	Xetro.J00273|c20orf24	1.18	2.18	3.19	13.04	23.4	10.06	0	1	0	0	0	0	0	0	0	0	0	1	0	0	0	0	0
RNAPII.CRM.04370	scaffold_10	8349457	8349656	Intergenic	-6212	Xetro.J00274|zhx3	3.14	2.9	5.04	13.04	22.4	12.87	0	0	0	0	0	0	0	0	0	0	3	0	0	0	1	0	0
RNAPII.CRM.04371	scaffold_10	8350714	8350913	Intergenic	-4955	Xetro.J00274|zhx3	2.36	12.57	11.15	22.82	42.32	20.71	6	0	1	0	0	0	0	1	0	0	0	0	0	0	0	0	0
RNAPII.CRM.04372	scaffold_10	8367866	8368065	Intergenic	12197	Xetro.J00274|zhx3	5.11	0.73	2.92	7.06	12.94	13.02	1	0	0	0	0	0	0	0	0	0	0	0	0	0	0	0	0
RNAPII.CRM.04373	scaffold_10	8413348	8413547	exon (Xetro.J00275.2, exon 1 of 32)	119	Xetro.J00275|plcg1	2.75	0.48	0.53	9.78	22.9	26.78	0	2	0	0	0	0	0	0	0	0	0	0	0	0	1	0	0
RNAPII.CRM.04374	scaffold_10	8432538	8432737	promoter-TSS (Xetro.J00276.1)	59	Xetro.J00276|top1.1	3.54	1.93	16.2	94.01	87.13	97.65	0	1	0	0	0	0	0	0	0	0	0	0	0	0	0	0	0
RNAPII.CRM.04375	scaffold_10	8433754	8433953	intron (Xetro.J00276.1, intron 2 of 20)	1275	Xetro.J00276|top1.1	0.39	2.66	6.11	56.51	36.84	26.63	0	0	0	0	0	0	0	0	0	0	0	1	0	0	0	1	0
RNAPII.CRM.04376	scaffold_10	8454197	8454396	Intergenic	21718	Xetro.J00276|top1.1	4.32	1.45	1.33	15.22	24.89	17.61	0	0	0	1	0	0	0	0	0	0	0	0	0	0	0	0	0
RNAPII.CRM.04377	scaffold_10	8454583	8454782	Intergenic	22104	Xetro.J00276|top1.1	1.96	1.69	0.53	14.13	27.88	19.38	0	0	0	0	0	0	0	0	0	1	0	0	0	2	0	0	0
RNAPII.CRM.04378	scaffold_10	8492328	8492527	Intergenic	59849	Xetro.J00276|top1.1	2.75	4.35	3.19	10.87	35.35	11.69	1	1	1	0	0	0	0	1	0	0	0	0	0	0	0	0	0
RNAPII.CRM.04379	scaffold_10	8561363	8561562	promoter-TSS (Xetro.J00277.1)	19	Xetro.J00277|mafb	4.32	2.9	18.06	35.86	26.89	38.02	0	0	0	1	0	0	0	0	0	0	1	0	0	0	0	0	0
RNAPII.CRM.04380	scaffold_10	8996273	8996472	exon (Xetro.J00279.1, exon 1 of 22)	162	Xetro.J00279|dhx35	1.57	1.69	7.17	18.48	8.46	11.54	0	1	0	0	0	0	0	0	0	2	0	0	0	0	0	0	0
RNAPII.CRM.04381	scaffold_10	9009045	9009244	promoter-TSS (Xetro.J00281.1)	36	Xetro.J00281|fam83d	3.93	9.19	37.44	85.86	110.03	119.1	0	0	0	0	0	1	0	0	0	0	0	1	0	1	0	0	0
RNAPII.CRM.04382	scaffold_10	9034159	9034358	Intergenic	-7967	Xetro.J00282|ppp1r16b	4.71	6.53	13.81	20.65	17.43	13.91	0	0	0	0	0	0	0	0	0	1	1	0	0	0	1	0	0
RNAPII.CRM.04383	scaffold_10	9051336	9051535	TTS (Xetro.J00283.3)	7694	Xetro.J00283|actr5	0.79	1.45	2.39	10.32	18.42	9.47	1	0	0	0	0	0	0	0	0	0	0	0	0	0	0	0	0
RNAPII.CRM.04384	scaffold_10	9105906	9106105	intron (Xetro.J00285.1, intron 1 of 2)	2708	Xetro.J00285|slc32a1	4.32	28.78	32.66	1.63	1.49	1.48	0	0	0	1	0	0	0	1	0	0	0	0	0	0	0	0	0
RNAPII.CRM.04385	scaffold_10	9127091	9127290	Intergenic	23893	Xetro.J00285|slc32a1	7.07	2.66	12.21	19.56	12.45	5.18	0	0	0	0	0	0	0	0	0	1	0	0	0	0	0	0	0
RNAPII.CRM.04386	scaffold_10	9147317	9147516	Intergenic	44119	Xetro.J00285|slc32a1	2.75	15.96	39.3	13.59	10.46	2.07	0	0	0	0	0	0	0	0	0	0	0	0	0	0	0	0	0
RNAPII.CRM.04387	scaffold_10	9299504	9299703	intron (Xetro.J00286.1, intron 5 of 30)	21836	Xetro.J00286|ptprt	5.5	5.32	10.36	13.59	6.47	4.59	0	0	0	0	0	0	0	0	0	0	0	0	0	0	0	0	0
RNAPII.CRM.04388	scaffold_10	9324494	9324693	intron (Xetro.J00286.2, intron 16 of 29)	46826	Xetro.J00286|ptprt	1.18	1.93	2.12	0.54	10.95	11.54	0	0	0	0	0	0	0	0	0	0	0	0	1	1	0	3	0
RNAPII.CRM.04389	scaffold_10	9386218	9386417	Intergenic	24761	Xetro.J00287|mybl2	7.07	15.96	24.16	3.26	9.46	2.81	2	0	2	0	0	0	0	0	0	0	0	0	0	1	0	0	0
RNAPII.CRM.04390	scaffold_10	9405518	9405717	intron (Xetro.J00287.2, intron 5 of 13)	5461	Xetro.J00287|mybl2	1.96	2.42	6.11	16.85	29.37	19.83	1	0	0	0	0	0	0	0	0	0	1	0	0	0	1	0	0
RNAPII.CRM.04391	scaffold_10	9409319	9409518	intron (Xetro.J00287.2, intron 1 of 13)	1660	Xetro.J00287|mybl2	1.96	1.69	3.72	21.19	32.86	21.16	0	2	0	0	0	0	0	0	0	1	0	0	0	0	0	0	0
RNAPII.CRM.04392	scaffold_10	9410820	9411019	intron (Xetro.J00287.2, intron 1 of 13)	159	Xetro.J00287|mybl2	4.32	4.11	15.93	71.73	62.73	67.46	0	0	0	0	0	0	0	0	0	0	0	0	0	0	0	0	0
RNAPII.CRM.04393	scaffold_10	9428016	9428215	promoter-TSS (Xetro.J00289.1)	168	Xetro.J00289|ift52	1.96	1.93	7.17	12.5	16.93	16.72	0	0	0	0	0	0	0	0	0	0	0	0	0	0	0	0	0
RNAPII.CRM.04394	scaffold_10	9447352	9447551	intron (Xetro.J00290.1, intron 1 of 11)	3744	Xetro.J00290|sgk2	1.96	1.45	3.72	6.52	20.41	3.85	0	1	0	0	0	0	0	2	0	1	0	0	0	0	1	1	0
RNAPII.CRM.04395	scaffold_10	9460918	9461117	intron (Xetro.J00291.3, intron 1 of 14)	532	Xetro.J00291|l3mbtl1	2.75	3.87	5.58	14.67	36.84	7.25	0	1	0	0	0	0	1	1	0	0	0	0	0	0	0	0	0
RNAPII.CRM.04396	scaffold_10	9480631	9480830	exon (Xetro.J00292.1, exon 1 of 6)	109	Xetro.J00292|srsf6	10.61	13.3	46.47	166.28	147.87	219.11	0	0	0	0	0	0	1	0	0	0	0	0	0	0	0	0	0
RNAPII.CRM.04397	scaffold_10	9643350	9643549	Intergenic	-3248	Xetro.J00296|	4.71	9.19	11.42	8.15	7.97	2.96	0	1	0	0	3	0	0	0	0	0	1	0	0	0	0	0	0
RNAPII.CRM.04398	scaffold_10	9646545	9646744	promoter-TSS (Xetro.J00296.1)	-53	Xetro.J00296|	4.32	2.66	1.59	4.35	14.44	12.72	0	0	0	2	0	0	0	0	0	0	1	0	0	0	0	0	0
RNAPII.CRM.04399	scaffold_10	9700345	9700544	promoter-TSS (Xetro.J00297.2)	160	Xetro.J00297|tgif2	1.18	3.87	32.93	227.69	91.61	96.61	0	0	0	0	0	0	0	1	0	0	0	0	0	0	1	0	0
RNAPII.CRM.04400	scaffold_10	9705323	9705522	Intergenic	-4818	Xetro.J00297|tgif2	2.75	5.8	23.1	34.78	39.33	13.61	0	2	0	0	0	0	0	1	0	0	0	0	0	0	0	0	0
RNAPII.CRM.04401	scaffold_10	9775294	9775493	Intergenic	-18335	Xetro.J00300|emilin3	3.54	22.25	14.6	1.09	1.49	1.18	1	0	0	0	0	0	0	0	0	0	0	0	0	0	0	1	0
RNAPII.CRM.04402	scaffold_10	9806748	9806947	promoter-TSS (Xetro.J00301.1)	-646	Xetro.J00301|rpn2	1.96	2.18	3.45	8.15	16.43	11.98	0	0	0	0	0	0	0	0	0	0	0	0	0	0	0	0	0
RNAPII.CRM.04403	scaffold_10	9807054	9807253	promoter-TSS (Xetro.J00301.1)	-340	Xetro.J00301|rpn2	4.32	4.35	10.89	18.48	18.42	32.55	0	1	0	0	0	0	0	0	0	0	0	0	0	0	0	0	0
RNAPII.CRM.04404	scaffold_10	9807550	9807749	intron (Xetro.J00301.1, intron 1 of 16)	156	Xetro.J00301|rpn2	5.11	1.21	10.36	10.32	14.94	27.81	0	0	0	1	0	0	1	0	0	0	1	0	0	0	0	0	0
RNAPII.CRM.04405	scaffold_10	9888992	9889191	intron (Xetro.J00306.1, intron 3 of 3)	2521	Xetro.J00306|	5.5	0.73	1.86	13.59	12.45	32.25	0	0	0	0	0	0	2	0	0	0	0	0	0	0	0	0	0
RNAPII.CRM.04406	scaffold_10	9905701	9905900	intron (Xetro.J00307.2, intron 2 of 16)	4836	Xetro.J00307|ctnnbl1	8.64	3.63	7.43	32.6	30.87	42.76	0	0	0	0	0	0	0	0	0	1	0	0	0	1	1	0	1
RNAPII.CRM.04407	scaffold_10	9921391	9921590	Intergenic	20526	Xetro.J00307|ctnnbl1	2.36	1.45	1.06	12.5	11.95	5.47	1	0	0	1	0	0	0	0	0	1	0	0	0	1	1	0	0
RNAPII.CRM.04408	scaffold_10	9969352	9969551	promoter-TSS (Xetro.J00309.1)	166	Xetro.J00310|rprd1a	3.54	2.66	6.64	9.24	7.47	14.5	0	1	0	0	0	0	0	0	0	0	1	0	0	0	0	0	0
RNAPII.CRM.04409	scaffold_10	10075851	10076050	exon (Xetro.J00314.1, exon 2 of 20)	1106	Xetro.J00314|	5.5	2.9	1.59	1.63	19.92	6.66	0	0	0	0	0	0	0	0	0	0	0	0	0	0	0	0	0
RNAPII.CRM.04410	scaffold_10	10118057	10118256	Intergenic	6850	Xetro.J00316|	7.47	1.93	3.19	23.37	24.4	35.36	0	0	0	0	0	0	0	0	0	0	0	0	0	0	1	0	0
RNAPII.CRM.04411	scaffold_10	10443584	10443783	Intergenic	-22134	Xetro.J00334|trhr3	3.14	6.29	4.25	3.26	23.9	9.62	1	1	0	0	0	0	0	0	0	0	0	0	1	0	0	0	0
RNAPII.CRM.04412	scaffold_10	10540702	10540901	Intergenic	-54471	Xetro.J00336|	3.14	23.46	14.87	3.26	1	0.74	1	0	0	0	1	0	0	1	0	0	0	0	0	0	0	0	0
RNAPII.CRM.04413	scaffold_10	10614152	10614351	intron (Xetro.J00337.1, intron 1 of 3)	4794	Xetro.J00338|	3.54	6.77	15.4	10.32	15.43	7.55	0	0	0	0	1	0	0	0	0	0	0	2	0	0	1	0	0
RNAPII.CRM.04414	scaffold_10	10621392	10621591	exon (Xetro.J00337.1, exon 1 of 4)	111	Xetro.J00337|c20orf111	4.32	0.97	6.64	21.74	29.87	46.75	0	0	0	1	0	0	1	1	0	0	0	0	0	0	0	0	0
RNAPII.CRM.04415	scaffold_10	10830008	10830207	intron (Xetro.J00345.1, intron 1 of 9)	182	Xetro.J00345|serinc3	3.14	2.18	3.72	27.17	9.96	18.05	0	0	0	1	0	0	0	0	0	0	0	0	0	0	0	0	1
RNAPII.CRM.04416	scaffold_10	10968826	10969025	Intergenic	-40490	Xetro.J00350|kcnb1	2.75	13.3	10.09	5.98	7.97	2.52	1	0	1	0	0	0	0	2	0	0	0	0	0	0	0	0	0
RNAPII.CRM.04417	scaffold_10	11000034	11000233	Intergenic	-9282	Xetro.J00350|kcnb1	5.11	4.59	3.72	6.52	24.89	4.29	1	1	0	0	0	0	0	1	0	0	0	0	0	0	0	0	0
RNAPII.CRM.04418	scaffold_10	11057688	11057887	Intergenic	-7944	Xetro.J00351|	7.47	9.67	24.16	191.82	190.69	206.24	0	0	0	0	0	0	0	0	0	0	0	0	0	0	0	0	0
RNAPII.CRM.04419	scaffold_10	11095537	11095736	intron (Xetro.J00352.4, intron 1 of 15)	1079	Xetro.J00352|stau1	5.5	10.16	19.91	15.76	6.97	9.76	0	1	0	0	1	0	0	0	0	0	0	0	0	0	0	1	0
RNAPII.CRM.04420	scaffold_10	11096375	11096574	exon (Xetro.J00352.3, exon 1 of 15)	241	Xetro.J00352|stau1	3.93	7.25	16.2	49.99	36.34	48.23	0	0	0	0	0	0	0	0	0	0	0	0	0	0	0	0	0
RNAPII.CRM.04421	scaffold_10	11117719	11117918	intron (Xetro.J00353.4, intron 7 of 24)	12350	Xetro.J00353|cse1l	4.32	13.78	9.29	2.17	1.99	0.74	0	0	0	0	1	0	0	0	0	0	0	0	0	0	2	1	0
RNAPII.CRM.04422	scaffold_10	11118755	11118954	intron (Xetro.J00353.4, intron 7 of 24)	11314	Xetro.J00353|cse1l	2.75	6.53	18.06	14.13	18.92	5.62	0	1	0	0	0	0	0	1	0	0	0	0	0	0	0	0	0
RNAPII.CRM.04423	scaffold_10	11170895	11171094	intron (Xetro.J00354.4, intron 2 of 39)	8817	Xetro.J00354|arfgef2	1.18	1.45	2.66	9.24	19.42	13.46	0	0	0	0	0	0	0	0	0	0	0	0	0	1	0	0	0
RNAPII.CRM.04424	scaffold_10	11176924	11177123	intron (Xetro.J00354.4, intron 1 of 39)	2788	Xetro.J00354|arfgef2	1.57	3.39	4.78	6.52	21.41	14.79	1	0	0	0	0	0	0	0	0	0	1	0	0	0	1	1	0
RNAPII.CRM.04425	scaffold_10	11179408	11179607	exon (Xetro.J00354.4, exon 1 of 40)	304	Xetro.J00354|arfgef2	3.14	5.32	13.54	23.37	22.4	39.35	0	0	0	0	0	0	0	0	0	0	0	0	0	0	0	0	0
RNAPII.CRM.04426	scaffold_10	11387285	11387484	intron (Xetro.J00362.2, intron 2 of 17)	34186	Xetro.J00362|arhgap27	6.68	17.17	54.7	27.17	13.44	4.14	2	0	1	0	0	0	0	0	0	0	0	0	0	0	0	1	0
RNAPII.CRM.04427	scaffold_10	11398881	11399080	intron (Xetro.J00362.2, intron 2 of 17)	22590	Xetro.J00362|arhgap27	2.36	1.45	2.39	15.76	6.97	5.18	0	0	0	0	0	0	0	0	0	0	0	0	0	0	0	0	0
RNAPII.CRM.04428	scaffold_10	11447807	11448006	exon (Xetro.J00363.1, exon 1 of 12)	175	Xetro.J00363|plekhm1	5.89	2.42	12.21	20.11	14.94	12.28	0	0	0	0	0	0	0	1	0	0	0	0	0	0	0	0	0
RNAPII.CRM.04429	scaffold_10	11544613	11544812	exon (Xetro.J00366.1, exon 2 of 3)	1694	Xetro.J00366|tp53rk	2.36	1.45	5.04	19.56	5.48	7.99	0	0	0	0	0	0	0	0	0	0	0	1	0	0	0	0	0
RNAPII.CRM.04430	scaffold_10	11547558	11547757	Intergenic	-1251	Xetro.J00366|tp53rk	1.96	1.21	7.17	22.82	3.98	3.4	0	0	0	0	0	0	0	0	0	0	0	0	0	0	0	0	0
RNAPII.CRM.04431	scaffold_10	11547876	11548075	Intergenic	-1569	Xetro.J00366|tp53rk	4.71	2.66	5.31	5.98	18.42	4.73	1	0	0	0	0	0	0	0	0	2	0	0	0	0	0	0	0
RNAPII.CRM.04432	scaffold_10	11550541	11550740	promoter-TSS (Xetro.J00367.4)	-776	Xetro.J00367|slc2a10	3.93	20.31	38.77	16.3	6.47	2.52	0	0	0	0	1	0	0	0	0	0	1	0	0	0	0	0	0
RNAPII.CRM.04433	scaffold_10	11551696	11551895	intron (Xetro.J00367.1, intron 1 of 6)	379	Xetro.J00367|slc2a10	0.39	5.32	18.85	20.11	2.49	4.44	0	0	1	0	0	0	0	0	0	0	0	0	0	1	0	0	0
RNAPII.CRM.04434	scaffold_10	11552765	11552964	intron (Xetro.J00367.1, intron 1 of 6)	1448	Xetro.J00367|slc2a10	1.57	2.9	3.19	13.59	11.95	8.88	0	0	0	0	0	0	0	0	0	0	0	0	0	0	1	0	0
RNAPII.CRM.04435	scaffold_10	11564195	11564394	intron (Xetro.J00367.2, intron 7 of 7)	12878	Xetro.J00367|slc2a10	2.36	7.98	16.2	5.43	0	2.96	0	2	0	0	1	1	0	0	0	0	0	0	0	0	0	0	0
RNAPII.CRM.04436	scaffold_10	11778280	11778479	Intergenic	-37696	Xetro.J00368|eya2	3.14	1.93	1.33	0.54	19.42	8.29	0	0	0	0	0	1	0	0	1	0	0	0	0	0	0	0	0
RNAPII.CRM.04437	scaffold_10	11871652	11871851	intron (Xetro.J00368.2, intron 10 of 15)	-38310	Xetro.J00369|	3.54	3.14	6.11	4.89	21.41	4.88	1	0	1	0	0	0	0	0	0	0	0	0	1	0	0	0	0
RNAPII.CRM.04438	scaffold_10	11874078	11874277	intron (Xetro.J00368.3, intron 12 of 16)	-40736	Xetro.J00369|	3.93	6.05	2.92	13.59	26.39	10.95	0	2	0	0	0	0	0	1	0	1	0	1	0	0	0	1	0
RNAPII.CRM.04439	scaffold_10	11924074	11924273	intron (Xetro.J00370.1, intron 5 of 24)	22528	Xetro.J00370|zmynd8	1.96	2.9	1.33	6.52	29.37	19.23	0	0	0	4	0	0	0	0	0	0	0	2	0	0	0	0	0
RNAPII.CRM.04440	scaffold_10	11942937	11943136	intron (Xetro.J00370.2, intron 1 of 23)	3665	Xetro.J00370|zmynd8	2.75	0.73	3.19	13.59	52.28	16.72	1	2	1	0	0	0	0	0	0	1	0	0	0	0	0	0	0
RNAPII.CRM.04441	scaffold_10	11946707	11946906	promoter-TSS (Xetro.J00370.1)	-105	Xetro.J00370|zmynd8	4.71	2.9	6.9	44.02	49.79	40.69	0	1	0	0	0	0	0	0	0	0	0	0	0	0	0	1	0
RNAPII.CRM.04442	scaffold_10	11978680	11978879	Intergenic	-32078	Xetro.J00370|zmynd8	3.93	0.97	1.33	6.52	24.4	24.56	0	0	0	1	0	0	0	0	0	0	0	0	0	0	0	0	0
RNAPII.CRM.04443	scaffold_10	11979059	11979258	Intergenic	-32457	Xetro.J00370|zmynd8	3.93	1.45	2.92	16.85	24.89	36.1	0	0	0	0	0	0	0	0	0	0	0	0	0	0	0	0	0
RNAPII.CRM.04444	scaffold_10	12026909	12027108	intron (Xetro.J00371.1, intron 1 of 21)	-2955	Xetro.J00372|	1.96	2.42	0.53	8.69	20.41	9.32	0	0	0	1	0	0	0	0	0	2	0	0	0	0	0	0	0
RNAPII.CRM.04445	scaffold_10	12031555	12031754	intron (Xetro.J00371.1, intron 2 of 21)	-7601	Xetro.J00372|	3.93	16.69	19.38	4.89	5.48	2.81	0	1	0	0	2	0	0	0	0	0	0	0	0	0	0	0	0
RNAPII.CRM.04446	scaffold_10	12174390	12174589	Intergenic	-94371	Xetro.J00373|sulf2	8.25	5.08	10.89	15.22	15.43	12.43	0	0	0	0	0	0	0	0	0	1	1	0	0	0	0	0	0
RNAPII.CRM.04447	scaffold_10	12312110	12312309	Intergenic	122224	Xetro.J00374|prex1	1.18	3.87	4.25	15.76	45.8	7.84	0	1	0	0	0	0	0	0	0	0	1	0	0	0	0	0	1
RNAPII.CRM.04448	scaffold_10	12495848	12496047	Intergenic	61279	Xetro.J00375|b4galt6	3.14	2.18	0.53	2.17	15.43	9.47	1	0	0	0	0	0	0	0	0	0	0	0	0	0	0	0	0
RNAPII.CRM.04449	scaffold_10	12545163	12545362	intron (Xetro.J00375.1, intron 1 of 8)	11964	Xetro.J00375|b4galt6	4.32	7.5	17.26	11.41	29.37	11.98	0	2	1	0	0	0	0	0	0	0	1	0	0	0	0	0	0
RNAPII.CRM.04450	scaffold_10	12557062	12557261	promoter-TSS (Xetro.J00375.1)	65	Xetro.J00375|b4galt6	3.54	1.45	11.68	19.56	40.83	50.15	0	0	0	0	0	0	0	0	0	0	0	0	0	0	0	1	0
RNAPII.CRM.04451	scaffold_10	12603605	12603804	promoter-TSS (Xetro.J00377.2)	24	Xetro.J00377|slc9a8	6.29	3.14	5.04	7.61	15.93	14.5	0	0	0	0	0	0	0	0	0	0	0	0	0	0	1	0	1
RNAPII.CRM.04452	scaffold_10	12611378	12611577	intron (Xetro.J00377.2, intron 2 of 15)	7797	Xetro.J00377|slc9a8	1.18	1.21	4.51	2.72	18.92	7.4	0	0	0	0	0	0	0	0	0	1	0	0	0	0	0	1	0
RNAPII.CRM.04453	scaffold_10	12616949	12617148	exon (Xetro.J00377.2, exon 4 of 16)	13368	Xetro.J00377|slc9a8	1.57	4.59	5.04	4.89	14.94	6.51	0	1	0	0	0	1	0	1	0	0	0	0	0	2	0	0	0
RNAPII.CRM.04454	scaffold_10	12621158	12621357	intron (Xetro.J00377.2, intron 4 of 15)	17577	Xetro.J00377|slc9a8	1.18	12.09	10.36	5.98	1.99	2.22	2	0	1	0	0	0	0	1	0	0	0	0	0	0	0	1	0
RNAPII.CRM.04455	scaffold_10	12671083	12671282	promoter-TSS (Xetro.J00378.1)	-247	Xetro.J00378|tmem189	5.5	4.11	14.07	38.58	28.38	34.62	0	0	0	0	0	1	0	0	0	0	0	0	0	0	0	0	0
RNAPII.CRM.04456	scaffold_10	12727511	12727710	Intergenic	26030	Xetro.J00379|ube2v1	1.57	1.45	3.19	2.17	11.45	9.91	0	0	0	1	0	0	0	0	2	0	0	0	0	0	0	0	0
RNAPII.CRM.04457	scaffold_10	12728798	12728997	Intergenic	27317	Xetro.J00379|ube2v1	1.57	1.93	1.86	1.63	7.47	15.53	0	1	0	0	0	1	0	0	0	0	0	0	0	2	1	1	0
RNAPII.CRM.04458	scaffold_10	12786960	12787159	Intergenic	85479	Xetro.J00379|ube2v1	3.14	1.45	2.66	11.41	23.9	3.4	0	0	1	0	0	0	0	0	0	0	0	2	0	0	1	0	0
RNAPII.CRM.04459	scaffold_10	12800993	12801192	Intergenic	99512	Xetro.J00379|ube2v1	1.96	0.97	1.59	5.98	28.88	9.47	1	1	0	0	0	0	0	1	0	0	0	1	0	0	0	0	0
RNAPII.CRM.04460	scaffold_10	12818087	12818286	Intergenic	116606	Xetro.J00379|ube2v1	0.79	1.93	2.92	9.24	25.39	8.43	0	1	0	0	0	0	0	0	0	0	1	0	0	0	0	2	0
RNAPII.CRM.04461	scaffold_10	12822717	12822916	Intergenic	121236	Xetro.J00379|ube2v1	0.79	0.73	2.66	17.39	57.26	14.94	0	0	0	1	0	0	0	1	0	0	0	0	0	0	0	0	0
RNAPII.CRM.04462	scaffold_10	12849342	12849541	Intergenic	127186	Xetro.J00380|	0.79	3.14	1.59	1.09	20.91	10.06	0	0	0	0	0	0	0	2	0	0	0	0	1	1	0	0	0
RNAPII.CRM.04463	scaffold_10	12851331	12851530	Intergenic	125197	Xetro.J00380|	2.36	3.14	1.86	2.72	21.91	4.73	0	2	0	0	0	0	0	0	0	0	0	0	0	0	0	0	0
RNAPII.CRM.04464	scaffold_10	12853005	12853204	Intergenic	123523	Xetro.J00380|	3.93	3.87	3.45	8.15	24.4	13.02	0	1	0	1	0	0	0	0	0	1	1	0	0	0	0	0	0
RNAPII.CRM.04465	scaffold_10	12858130	12858329	Intergenic	118398	Xetro.J00380|	1.18	4.35	3.72	3.26	23.9	14.35	0	0	0	0	0	0	0	1	3	1	0	0	0	0	0	0	0
RNAPII.CRM.04466	scaffold_10	12861367	12861566	Intergenic	115161	Xetro.J00380|	1.96	5.32	2.39	8.15	45.31	18.94	0	0	0	0	0	0	0	1	0	0	1	0	0	0	0	0	0
RNAPII.CRM.04467	scaffold_10	12867250	12867449	Intergenic	109278	Xetro.J00380|	1.57	2.18	0.8	5.43	38.83	9.62	0	0	0	0	0	0	0	1	2	0	0	0	0	1	0	0	0
RNAPII.CRM.04468	scaffold_10	12887173	12887372	Intergenic	89355	Xetro.J00380|	6.29	18.62	46.2	20.11	18.42	4.44	0	2	0	0	1	0	0	0	0	0	0	0	0	0	1	0	0
RNAPII.CRM.04469	scaffold_10	12887493	12887692	Intergenic	89035	Xetro.J00380|	2.75	4.84	8.76	11.41	24.89	5.47	0	0	0	0	0	0	0	1	0	0	0	1	0	0	0	0	0
RNAPII.CRM.04470	scaffold_10	12926730	12926929	Intergenic	49798	Xetro.J00380|	5.11	21.76	43.55	10.32	2.99	1.78	0	1	0	0	0	0	0	0	0	0	0	0	0	0	0	0	0
RNAPII.CRM.04471	scaffold_10	12967919	12968118	Intergenic	8609	Xetro.J00380|	3.14	3.87	2.92	16.85	55.76	20.12	0	0	1	0	0	1	0	1	0	0	0	0	1	0	1	0	0
RNAPII.CRM.04472	scaffold_10	12978355	12978554	intron (Xetro.J00381.1, intron 2 of 2)	-1827	Xetro.J00380|	3.14	11.85	61.34	96.18	88.62	91.14	0	1	0	0	0	0	0	0	0	0	0	0	0	0	0	0	0
RNAPII.CRM.04473	scaffold_10	12980301	12980500	exon (Xetro.J00381.1, exon 1 of 3)	157	Xetro.J00381|snai1	7.07	3.14	31.33	117.38	80.16	141.29	0	0	0	0	0	0	0	0	0	0	0	0	0	0	0	0	0
RNAPII.CRM.04474	scaffold_10	12983349	12983548	Intergenic	-2891	Xetro.J00381|snai1	5.89	15.72	31.07	11.41	6.47	8.29	1	0	0	0	0	0	0	0	0	1	0	0	0	0	0	0	0
RNAPII.CRM.04475	scaffold_10	12984818	12985017	Intergenic	-4360	Xetro.J00381|snai1	5.5	29.02	42.22	27.17	47.3	12.13	0	1	0	0	1	0	0	2	0	0	1	0	0	1	1	0	0
RNAPII.CRM.04476	scaffold_10	12985948	12986147	Intergenic	-5490	Xetro.J00381|snai1	3.54	16.69	23.9	7.06	5.48	4.14	1	0	0	0	0	0	0	0	0	0	1	0	0	1	0	2	0
RNAPII.CRM.04477	scaffold_10	12999962	13000161	intron (Xetro.J00382.1, intron 1 of 5)	2074	Xetro.J00382|rnf114	2.36	9.67	14.07	0.54	1.49	1.48	0	0	0	0	1	1	0	0	0	0	0	0	0	0	1	0	0
RNAPII.CRM.04478	scaffold_10	13000253	13000452	intron (Xetro.J00382.1, intron 1 of 5)	1783	Xetro.J00382|rnf114	2.36	14.27	23.1	2.17	4.98	3.99	1	0	0	0	1	0	0	0	0	0	0	0	0	0	0	4	0
RNAPII.CRM.04479	scaffold_10	13002166	13002365	promoter-TSS (Xetro.J00382.1)	-130	Xetro.J00382|rnf114	3.93	7.01	14.6	15.76	17.43	7.25	0	0	0	0	0	0	0	0	0	0	0	0	0	0	1	0	0
RNAPII.CRM.04480	scaffold_10	13008454	13008653	promoter-TSS (Xetro.J00383.1)	96	Xetro.J00383|spata2	6.29	1.45	8.23	29.34	21.91	44.68	0	0	0	0	0	0	0	0	0	0	0	0	0	0	0	0	0
RNAPII.CRM.04481	scaffold_10	13109255	13109454	promoter-TSS (Xetro.J00385.1)	9	Xetro.J00385|cebpb	6.68	5.56	27.08	42.93	19.42	28.41	0	0	0	0	0	0	1	0	0	0	0	0	0	0	1	0	0
RNAPII.CRM.04482	scaffold_10	13267127	13267326	exon (Xetro.J00386.1, exon 1 of 9)	248	Xetro.J00386|ptpn1	5.11	6.05	19.12	34.23	25.89	32.7	0	0	0	1	0	0	1	0	0	0	0	0	0	0	0	0	1
RNAPII.CRM.04483	scaffold_10	13415142	13415341	exon (Xetro.J00389.1, exon 2 of 4)	2609	Xetro.J00389|pard6b	3.54	5.32	23.9	61.4	26.39	33.14	0	0	0	0	0	0	1	0	0	0	0	0	0	0	0	0	0
RNAPII.CRM.04484	scaffold_10	13417324	13417523	intron (Xetro.J00389.1, intron 2 of 3)	4791	Xetro.J00389|pard6b	1.18	5.8	20.98	42.93	29.87	19.09	0	1	0	1	1	0	0	0	0	0	0	0	0	0	0	0	0
RNAPII.CRM.04485	scaffold_10	13424735	13424934	intron (Xetro.J00389.1, intron 3 of 3)	12202	Xetro.J00389|pard6b	1.96	2.9	5.84	14.67	15.43	7.99	0	2	0	0	0	0	0	0	0	0	0	0	0	0	0	0	0
RNAPII.CRM.04486	scaffold_10	13511151	13511350	intron (Xetro.J00393.1, intron 1 of 1)	583	Xetro.J00393|	3.14	5.08	25.22	83.14	54.77	43.05	0	1	0	1	0	1	0	0	0	0	0	0	0	0	0	0	0
RNAPII.CRM.04487	scaffold_10	13511631	13511830	exon (Xetro.J00393.1, exon 1 of 2)	103	Xetro.J00393|	5.11	2.66	15.93	63.58	48.79	47.64	0	0	0	1	0	0	0	0	0	1	1	0	0	0	0	0	0
RNAPII.CRM.04488	scaffold_10	13529171	13529370	promoter-TSS (Xetro.J00394.1)	-144	Xetro.J00394|dpm1	7.07	1.21	7.17	21.74	29.37	49.56	0	0	0	0	0	0	0	1	0	0	0	0	0	0	0	0	0
RNAPII.CRM.04489	scaffold_10	13529728	13529927	promoter-TSS (Xetro.J00394.1)	-701	Xetro.J00394|dpm1	2.36	2.18	3.19	4.89	13.44	17.9	0	0	0	0	0	0	0	0	0	0	0	0	0	0	0	1	0
RNAPII.CRM.04490	scaffold_10	13637212	13637411	Intergenic	-10381	Xetro.J00397|	2.36	22.49	13.54	0.54	1	1.63	0	0	0	0	0	0	0	0	0	0	0	0	0	0	1	0	0
RNAPII.CRM.04491	scaffold_10	13909404	13909603	intron (Xetro.J00401.2, intron 1 of 3)	2297	Xetro.J00401|sall4	3.54	17.17	47.26	101.07	101.57	60.36	0	1	0	2	0	0	0	0	0	0	0	0	0	0	0	1	0
RNAPII.CRM.04492	scaffold_10	13953298	13953497	intron (Xetro.J00404.3, intron 1 of 15)	8196	Xetro.J00404|tom1l1	2.75	4.59	22.84	99.99	61.74	3.4	0	1	0	0	0	0	0	0	0	0	0	0	0	0	2	1	0
RNAPII.CRM.04493	scaffold_10	13989873	13990072	promoter-TSS (Xetro.J00406.1)	-57	Xetro.J00406|stxbp4	4.32	1.93	3.45	18.48	19.92	17.61	0	0	0	0	0	0	2	0	0	0	0	0	0	0	0	0	0
RNAPII.CRM.04494	scaffold_10	14206333	14206532	Intergenic	75596	Xetro.J00408|cdk5rap1	4.32	11.85	28.94	28.8	4.98	3.99	0	0	0	0	1	0	0	0	0	0	0	0	0	0	0	0	0
RNAPII.CRM.04495	scaffold_10	14208705	14208904	Intergenic	73224	Xetro.J00408|cdk5rap1	3.54	3.39	11.95	36.41	8.96	21.16	0	1	0	0	0	0	0	0	0	0	1	0	0	1	0	2	0
RNAPII.CRM.04496	scaffold_10	14209159	14209358	Intergenic	72770	Xetro.J00408|cdk5rap1	1.96	3.87	7.97	28.8	6.47	12.43	0	1	0	0	0	0	0	1	0	0	1	0	0	0	0	0	0
RNAPII.CRM.04497	scaffold_10	14627077	14627276	Intergenic	-10461	Xetro.J00412|tmem100	5.5	13.78	14.87	0	1	1.04	0	0	0	0	0	0	0	1	0	0	0	0	0	0	0	0	0
RNAPII.CRM.04498	scaffold_10	14794141	14794340	Intergenic	-177525	Xetro.J00412|tmem100	5.11	14.27	49.39	1.63	3.98	0.89	0	2	0	0	0	4	0	0	0	0	0	0	0	0	0	0	0
RNAPII.CRM.04499	scaffold_10	14811680	14811879	Intergenic	-195064	Xetro.J00412|tmem100	1.18	8.95	12.21	2.17	4.98	0.59	1	0	1	0	0	0	0	0	0	0	0	0	0	0	0	0	0
RNAPII.CRM.04500	scaffold_10	14853507	14853706	Intergenic	-206770	Xetro.J00413|	5.11	13.3	7.17	0.54	0.5	0.59	0	0	0	0	1	0	0	0	0	0	0	0	0	0	3	0	0
RNAPII.CRM.04501	scaffold_10	15145627	15145826	Intergenic	-77042	Xetro.J00414|nog	1.18	2.66	1.33	1.63	16.43	6.66	0	0	0	0	0	0	0	0	0	0	0	0	1	0	0	0	0
RNAPII.CRM.04502	scaffold_10	15163157	15163356	Intergenic	-59512	Xetro.J00414|nog	3.14	22.97	23.63	1.63	1.99	1.04	1	1	0	0	1	0	0	0	0	0	0	0	0	1	0	0	0
RNAPII.CRM.04503	scaffold_10	15165403	15165602	Intergenic	-57266	Xetro.J00414|nog	2.36	2.18	6.64	5.43	18.42	6.81	0	1	0	0	0	0	0	0	0	1	0	0	1	0	0	0	0
RNAPII.CRM.04504	scaffold_10	15166920	15167119	Intergenic	-55749	Xetro.J00414|nog	3.14	17.17	27.88	21.19	38.83	11.54	1	0	0	0	0	0	0	1	0	0	0	0	1	2	0	0	0
RNAPII.CRM.04505	scaffold_10	15222619	15222818	promoter-TSS (Xetro.J00414.1)	-50	Xetro.J00414|nog	3.54	1.45	12.21	73.36	29.37	28.7	1	0	0	0	0	0	0	0	0	0	0	0	0	0	1	0	0
RNAPII.CRM.04506	scaffold_10	15224981	15225180	TTS (Xetro.J00414.1)	2312	Xetro.J00414|nog	2.75	7.25	23.37	99.99	38.83	24.56	0	2	0	0	0	0	0	2	0	0	0	0	0	0	0	1	0
RNAPII.CRM.04507	scaffold_10	15472771	15472970	promoter-TSS (Xetro.J00416.1)	-415	Xetro.J00416|dgke	3.14	3.63	1.33	8.69	12.94	13.76	0	0	0	0	0	1	0	0	0	0	0	0	0	0	0	0	0
RNAPII.CRM.04508	scaffold_10	15498001	15498200	Intergenic	-2103	Xetro.J00417|tk1	5.11	5.08	13.54	41.84	33.36	30.48	0	0	0	0	0	0	0	0	0	0	0	0	0	0	0	0	0
RNAPII.CRM.04509	scaffold_10	15499321	15499520	promoter-TSS (Xetro.J00417.1)	-783	Xetro.J00417|tk1	5.89	12.57	61.87	37.5	16.43	10.21	0	2	0	0	1	0	0	0	0	0	0	0	0	0	0	0	0
RNAPII.CRM.04510	scaffold_10	15504444	15504643	exon (Xetro.J00417.1, exon 6 of 6)	4340	Xetro.J00417|tk1	1.96	8.71	19.12	26.08	26.39	13.02	0	0	0	0	0	0	0	2	0	0	0	0	0	0	0	0	0
RNAPII.CRM.04511	scaffold_10	15514669	15514868	intron (Xetro.J00418.1, intron 1 of 3)	506	Xetro.J00418|syngr2	4.71	1.45	9.03	14.67	11.95	24.56	0	0	0	0	0	1	0	0	0	0	0	0	0	0	0	0	0
RNAPII.CRM.04512	scaffold_10	15515110	15515309	promoter-TSS (Xetro.J00418.1)	65	Xetro.J00418|syngr2	2.75	3.14	11.42	14.67	15.43	25.15	0	0	0	0	0	0	0	0	0	0	0	0	0	0	0	0	0
RNAPII.CRM.04513	scaffold_10	15552964	15553163	exon (Xetro.J00420.1, exon 1 of 5)	195	Xetro.J00420|cbx2	3.14	1.69	13.54	32.06	11.45	19.53	0	0	0	0	0	0	0	0	0	0	1	0	0	0	0	0	0
RNAPII.CRM.04514	scaffold_10	15598802	15599001	promoter-TSS (Xetro.J00422.3)	24	Xetro.J00423|	3.93	3.39	5.31	7.61	12.45	11.84	0	0	0	1	0	0	0	0	0	1	1	0	0	0	0	0	0
RNAPII.CRM.04515	scaffold_10	15603870	15604069	intron (Xetro.J00423.1, intron 3 of 3)	5092	Xetro.J00423|	1.57	2.18	2.66	8.69	22.9	3.55	0	1	0	2	0	0	0	2	0	0	1	0	0	0	1	0	0
RNAPII.CRM.04516	scaffold_10	15614170	15614369	TTS (Xetro.J00424.3)	15392	Xetro.J00423|	0.79	1.21	2.12	1.09	17.43	6.66	0	0	0	0	0	0	0	0	0	0	0	0	1	0	0	0	0
RNAPII.CRM.04517	scaffold_10	15668130	15668329	intron (Xetro.J00425.2, intron 1 of 11)	15911	Xetro.J00425|notum	2.75	9.19	19.38	5.98	2.49	1.48	0	0	0	0	0	0	0	0	0	0	0	0	0	0	1	3	0
RNAPII.CRM.04518	scaffold_10	15971054	15971253	exon (Xetro.J00427.2, exon 1 of 14)	194	Xetro.J00427|baiap2	5.89	7.01	22.84	25.54	18.92	38.76	0	0	0	0	0	0	0	0	0	0	0	0	0	1	1	1	0
RNAPII.CRM.04519	scaffold_10	16404579	16404778	intron (Xetro.J00433.2, intron 19 of 20)	13327	Xetro.J00433|lig3	2.75	2.18	1.86	4.35	14.94	9.62	1	0	0	1	0	0	0	0	0	0	0	0	0	2	0	0	0
RNAPII.CRM.04520	scaffold_10	16417757	16417956	intron (Xetro.J00433.3, intron 1 of 19)	149	Xetro.J00433|lig3	1.18	3.39	15.93	30.43	44.81	60.36	0	0	0	0	0	0	0	0	0	0	0	0	0	0	0	0	0
RNAPII.CRM.04521	scaffold_10	16429988	16430187	intron (Xetro.J00434.1, intron 15 of 16)	-12082	Xetro.J00433|lig3	1.96	13.06	10.62	1.63	1.49	1.48	1	1	0	0	1	0	0	0	0	0	0	0	0	0	0	4	0
RNAPII.CRM.04522	scaffold_10	16479365	16479564	intron (Xetro.J00435.1, intron 1 of 7)	331	Xetro.J00435|sgsh	3.14	0.73	3.98	12.5	8.46	8.73	0	1	0	1	0	0	0	0	0	0	0	2	0	0	0	0	0
RNAPII.CRM.04523	scaffold_10	16710702	16710901	Intergenic	-119076	Xetro.J00437|	5.11	22.97	32.66	0	1	0.3	1	2	0	0	0	0	0	0	0	0	0	0	0	0	0	0	0
RNAPII.CRM.04524	scaffold_10	16712417	16712616	Intergenic	-117361	Xetro.J00437|	1.18	9.19	17.52	5.43	2.49	1.48	0	3	1	0	0	0	0	0	0	0	0	0	0	0	0	1	0
RNAPII.CRM.04525	scaffold_10	17007442	17007641	Intergenic	-51107	Xetro.J00440|mbtd1	5.11	7.98	23.37	1.09	1.99	1.33	0	3	0	0	1	0	0	0	1	0	0	0	0	0	0	1	0
RNAPII.CRM.04526	scaffold_10	17008215	17008414	Intergenic	-50334	Xetro.J00440|mbtd1	6.68	15.23	36.38	1.09	0.5	1.92	1	1	0	0	0	0	0	0	0	0	0	0	0	0	0	0	0
RNAPII.CRM.04527	scaffold_10	17058881	17059080	promoter-TSS (Xetro.J00439.4)	-171	Xetro.J00439|utp18	2.36	3.14	9.56	17.93	26.89	21.75	0	1	0	0	0	0	0	0	0	0	0	0	0	0	1	0	0
RNAPII.CRM.04528	scaffold_10	17116676	17116875	promoter-TSS (Xetro.J00441.1)	-88	Xetro.J00441|trappc5	3.54	0.48	7.43	23.37	29.37	33.29	0	0	0	0	0	0	0	0	0	0	0	0	0	0	0	0	1
RNAPII.CRM.04529	scaffold_10	17126228	17126427	promoter-TSS (Xetro.J00442.8)	163	Xetro.J00442|csnk1d	5.5	2.42	5.58	21.74	13.44	28.55	0	0	0	0	0	0	2	0	0	0	0	0	1	1	0	0	0
RNAPII.CRM.04530	scaffold_10	17159294	17159493	TTS (Xetro.J00443.1)	2185	Xetro.J00443|	6.29	30.95	23.1	2.17	0	2.07	0	0	0	0	2	0	0	0	0	0	0	0	0	0	0	0	0
RNAPII.CRM.04531	scaffold_10	17242630	17242829	Intergenic	-1536	Xetro.J00444|gaa	5.89	18.86	13.81	1.63	3.98	1.04	0	1	0	0	0	0	0	4	0	0	0	0	0	2	0	0	0
RNAPII.CRM.04532	scaffold_10	17436707	17436906	Intergenic	-9432	Xetro.J00446|	1.96	14.03	23.63	3.26	4.48	2.37	0	1	0	0	1	0	0	1	0	0	1	0	0	0	0	0	0
RNAPII.CRM.04533	scaffold_10	17654095	17654294	Intergenic	-183442	Xetro.J00447|rbfox3	3.93	8.95	24.43	0	0.5	0.3	0	0	0	0	1	0	0	0	0	0	0	0	0	0	0	0	0
RNAPII.CRM.04534	scaffold_10	17654432	17654631	Intergenic	-183105	Xetro.J00447|rbfox3	3.93	8.71	19.65	1.09	0	1.04	0	3	0	0	0	0	0	0	0	0	0	0	0	0	1	0	0
RNAPII.CRM.04535	scaffold_10	17748771	17748970	Intergenic	-88766	Xetro.J00447|rbfox3	1.96	9.67	11.68	2.17	0	1.48	1	0	0	0	0	0	0	0	0	0	0	0	0	0	0	0	0
RNAPII.CRM.04536	scaffold_10	17760768	17760967	Intergenic	-76769	Xetro.J00447|rbfox3	6.68	17.41	21.77	0	2.49	0.74	0	1	0	0	0	0	0	0	0	0	0	0	0	1	0	0	0
RNAPII.CRM.04537	scaffold_10	17957984	17958183	promoter-TSS (Xetro.J00449.5)	67	Xetro.J00449|cant1	5.5	2.66	5.84	5.43	21.91	27.07	0	0	0	0	0	0	0	0	0	0	1	0	0	0	0	0	0
RNAPII.CRM.04538	scaffold_10	18048803	18049002	intron (Xetro.J00454.1, intron 4 of 5)	5991	Xetro.J00454|	1.57	6.29	43.28	78.25	41.32	84.18	0	0	0	0	0	0	0	0	0	0	0	0	0	0	0	0	0
RNAPII.CRM.04539	scaffold_10	18064392	18064591	Intergenic	-9598	Xetro.J00454|	2.75	18.62	27.61	15.76	11.95	4.88	1	1	0	0	2	0	0	3	0	0	1	0	0	0	0	0	0
RNAPII.CRM.04540	scaffold_10	18145648	18145847	Intergenic	-2086	Xetro.J00458|ubtf	1.57	4.11	29.47	104.33	61.24	49.56	0	0	0	0	0	0	0	0	0	0	0	2	0	1	0	0	0
RNAPII.CRM.04541	scaffold_10	18162557	18162756	exon (Xetro.J00459.1, exon 1 of 12)	151	Xetro.J00459|atxn7l3	7.86	2.42	8.5	16.3	31.86	45.42	0	0	0	0	0	0	0	0	0	0	0	0	0	0	0	0	0
RNAPII.CRM.04542	scaffold_10	18188666	18188865	promoter-TSS (Xetro.J00460.1)	84	Xetro.J00460|tmub2	5.5	1.69	2.12	7.61	13.44	17.46	0	0	0	0	0	0	5	0	0	0	0	0	0	0	0	0	0
RNAPII.CRM.04543	scaffold_10	18215932	18216131	exon (Xetro.J00462.1, exon 1 of 10)	111	Xetro.J00462|c17orf53	3.54	1.45	4.51	6.52	8.46	14.94	0	0	0	0	0	0	0	0	0	0	0	0	0	0	0	0	0
RNAPII.CRM.04544	scaffold_10	18285906	18286105	intron (Xetro.J00465.1, intron 1 of 6)	10696	Xetro.J00465|g6pc3.1	5.89	2.66	12.21	28.8	40.33	54.3	0	0	0	0	0	0	0	0	0	0	0	0	0	0	0	0	0
RNAPII.CRM.04545	scaffold_10	18308629	18308828	exon (Xetro.J00466.1, exon 1 of 5)	171	Xetro.J00466|lsm12	4.32	2.66	12.75	36.41	29.37	40.54	0	0	0	0	0	1	0	0	0	0	0	0	0	0	1	1	0
RNAPII.CRM.04546	scaffold_10	18402762	18402961	Intergenic	31497	Xetro.J00470|col1a1	3.54	9.67	22.84	1.09	1.99	0.89	0	0	0	0	0	0	0	0	0	0	0	0	0	0	0	0	0
RNAPII.CRM.04547	scaffold_10	18402947	18403146	Intergenic	31312	Xetro.J00470|col1a1	2.36	15.96	13.01	1.63	0	1.33	0	0	0	0	0	0	0	0	0	0	0	0	0	0	0	0	0
RNAPII.CRM.04548	scaffold_10	18404485	18404684	Intergenic	29774	Xetro.J00470|col1a1	7.86	18.14	25.49	0.54	1.49	1.18	0	0	0	0	0	0	0	0	0	0	0	0	0	0	1	0	0
RNAPII.CRM.04549	scaffold_10	18406495	18406694	Intergenic	27764	Xetro.J00470|col1a1	7.86	17.17	19.91	4.35	1.99	1.63	0	0	0	1	1	0	0	0	0	0	0	0	1	1	0	0	0
RNAPII.CRM.04550	scaffold_10	18472028	18472227	Intergenic	-37769	Xetro.J00470|col1a1	2.75	12.33	23.63	7.61	6.47	2.52	1	0	1	0	0	0	0	0	0	0	0	0	0	0	1	2	0
RNAPII.CRM.04551	scaffold_10	18567548	18567747	intron (Xetro.J00472.1, intron 1 of 12)	281	Xetro.J00472|mpp2	4.71	7.5	16.46	1.09	1.49	0.15	0	0	0	0	0	0	0	0	0	1	0	0	0	0	0	0	0
RNAPII.CRM.04552	scaffold_10	18614383	18614582	Intergenic	-22612	Xetro.J00474|pyy	3.14	10.4	13.28	1.63	7.97	2.07	1	2	0	0	0	0	0	0	0	0	0	0	0	0	0	0	0
RNAPII.CRM.04553	scaffold_10	18654979	18655178	intron (Xetro.J00476.1, intron 1 of 3)	611	Xetro.J00476|tmem101	4.71	5.56	1.59	9.24	16.43	15.39	0	0	0	0	0	0	0	0	0	0	0	2	0	0	0	2	0
RNAPII.CRM.04554	scaffold_10	18655481	18655680	exon (Xetro.J00476.1, exon 1 of 4)	109	Xetro.J00476|tmem101	2.75	1.45	2.92	26.63	23.4	25.6	0	1	0	0	0	0	0	0	0	1	0	0	0	0	0	0	1
RNAPII.CRM.04555	scaffold_10	18669932	18670131	promoter-TSS (Xetro.J00479.1)	121	Xetro.J00477|ccdc43	2.36	3.87	5.84	46.73	51.28	41.13	0	0	0	0	0	0	0	0	0	0	0	0	0	0	0	0	0
RNAPII.CRM.04556	scaffold_10	18792656	18792855	promoter-TSS (Xetro.J00484.1)	6	Xetro.J00484|ccdc103	1.18	1.93	3.98	26.08	25.39	26.33	0	0	0	1	0	0	0	0	0	0	0	0	0	0	0	0	0
RNAPII.CRM.04557	scaffold_10	18953819	18954018	promoter-TSS (Xetro.J00489.1)	90	Xetro.J00489|psmd11	2.75	2.9	6.9	17.93	18.92	17.61	0	0	0	1	0	0	0	0	0	0	0	0	0	0	0	0	1
RNAPII.CRM.04558	scaffold_10	18954990	18955189	intron (Xetro.J00489.1, intron 1 of 13)	1261	Xetro.J00489|psmd11	12.97	30.47	31.07	3.26	3.98	2.37	0	0	0	0	0	0	0	0	0	1	1	0	0	0	0	0	0
RNAPII.CRM.04559	scaffold_10	18955259	18955458	intron (Xetro.J00489.1, intron 1 of 13)	1530	Xetro.J00489|psmd11	3.14	15.23	16.2	3.26	1.99	2.07	0	0	0	0	0	0	0	0	0	0	0	0	0	0	0	0	0
RNAPII.CRM.04560	scaffold_10	18980345	18980544	intron (Xetro.J00490.2, intron 1 of 1)	1044	Xetro.J00490|cdk5r1	1.96	2.9	1.86	5.98	19.92	9.76	0	1	0	2	0	1	0	1	0	0	0	2	0	0	0	0	0
RNAPII.CRM.04561	scaffold_10	19073089	19073288	Intergenic	10133	Xetro.J00492|map3k14	5.5	16.44	16.99	2.72	4.48	2.52	0	2	0	0	0	0	0	3	0	0	0	0	0	2	0	0	0
RNAPII.CRM.04562	scaffold_10	19201153	19201352	Intergenic	10478	Xetro.J00497|hexim1	4.71	1.69	2.66	7.06	12.45	9.02	0	1	0	0	0	0	0	0	0	0	1	0	0	0	0	1	0
RNAPII.CRM.04563	scaffold_10	19232689	19232888	intron (Xetro.J00498.1, intron 5 of 10)	10781	Xetro.J00498|acbd4	1.57	2.9	2.12	9.78	27.38	19.23	1	0	2	0	0	0	0	0	0	0	0	0	0	0	0	0	0
RNAPII.CRM.04564	scaffold_10	19267596	19267795	exon (Xetro.J00499.1, exon 1 of 14)	159	Xetro.J00499|plcd3	2.36	1.45	0.53	7.06	12.45	17.01	0	0	0	0	0	0	0	0	0	0	0	0	0	0	0	0	0
RNAPII.CRM.04565	scaffold_10	19268469	19268668	intron (Xetro.J00499.1, intron 1 of 13)	1032	Xetro.J00499|plcd3	1.57	0.73	1.06	3.8	15.93	10.21	0	0	1	0	0	0	0	1	0	0	0	0	0	0	0	0	0
RNAPII.CRM.04566	scaffold_10	19273238	19273437	intron (Xetro.J00499.1, intron 1 of 13)	5801	Xetro.J00499|plcd3	1.57	1.69	3.72	8.15	20.91	7.25	1	1	0	0	0	0	0	0	0	0	1	0	0	0	0	2	0
RNAPII.CRM.04567	scaffold_10	19275988	19276187	intron (Xetro.J00499.1, intron 1 of 13)	8551	Xetro.J00499|plcd3	3.14	11.12	28.94	20.65	56.76	10.95	1	1	1	0	0	0	0	0	0	0	0	0	0	0	1	2	0
RNAPII.CRM.04568	scaffold_10	19317213	19317412	exon (Xetro.J00500.1, exon 1 of 12)	129	Xetro.J00500|nmt2	7.07	1.93	4.25	11.95	8.96	16.72	0	0	0	1	0	0	0	0	0	0	0	0	0	1	0	0	0
RNAPII.CRM.04569	scaffold_10	19368836	19369035	promoter-TSS (Xetro.J00502.3)	5028	Xetro.J00502|	4.32	1.93	3.45	21.74	20.41	19.97	0	0	0	0	0	0	0	0	0	2	0	0	0	0	0	0	0
RNAPII.CRM.04570	scaffold_10	19371869	19372068	exon (Xetro.J00502.4, exon 1 of 15)	8061	Xetro.J00502|	3.54	1.21	7.7	22.82	18.92	23.08	0	0	0	0	0	0	0	1	0	0	1	0	0	1	0	0	0
RNAPII.CRM.04571	scaffold_10	19388698	19388897	intron (Xetro.J00502.3, intron 2 of 14)	24890	Xetro.J00502|	2.75	0.73	1.33	7.06	7.97	14.2	0	0	0	0	1	1	0	0	0	0	0	0	0	0	0	0	0
RNAPII.CRM.04572	scaffold_10	19512824	19513023	intron (Xetro.J00506.1, intron 1 of 17)	157	Xetro.J00506|ddx42	1.96	1.45	5.84	19.02	20.41	22.64	0	0	0	0	0	0	0	0	0	0	0	0	0	0	0	0	0
RNAPII.CRM.04573	scaffold_10	19528960	19529159	intron (Xetro.J00509.1, intron 1 of 12)	110	Xetro.J00509|znf451	4.71	4.11	18.59	69.01	54.77	60.95	0	1	0	0	0	0	0	0	0	0	0	0	0	0	0	0	0
RNAPII.CRM.04574	scaffold_10	19529260	19529459	promoter-TSS (Xetro.J00507.2)	-115	Xetro.J00507|ccdc47	4.32	2.18	12.75	49.45	55.76	68.5	0	0	0	0	0	0	0	0	0	0	0	0	0	0	0	0	0
RNAPII.CRM.04575	scaffold_10	19626527	19626726	promoter-TSS (Xetro.J00513.1)	82	Xetro.J00513|limd2	1.18	3.14	2.39	13.04	18.42	25.6	0	0	0	0	0	0	0	0	0	0	0	0	0	0	0	0	0
RNAPII.CRM.04576	scaffold_10	19864330	19864529	Intergenic	-66201	Xetro.J00519|tanc2	1.57	0.24	2.66	1.09	15.43	8.14	0	0	0	0	0	0	0	1	0	0	0	0	0	2	0	0	0
RNAPII.CRM.04577	scaffold_10	19876919	19877118	Intergenic	-53612	Xetro.J00519|tanc2	1.57	2.42	1.59	4.35	16.43	13.76	0	1	0	2	0	0	0	0	0	0	1	0	0	0	0	0	0
RNAPII.CRM.04578	scaffold_10	19877118	19877317	Intergenic	-53413	Xetro.J00519|tanc2	1.57	0.97	1.86	2.72	10.95	18.49	0	0	0	0	0	0	0	0	0	0	0	1	0	0	0	0	0
RNAPII.CRM.04579	scaffold_10	19882401	19882600	Intergenic	-48130	Xetro.J00519|tanc2	4.71	4.11	1.86	1.09	16.93	13.02	0	1	0	0	0	1	0	1	2	0	0	0	0	0	1	3	0
RNAPII.CRM.04580	scaffold_10	19900065	19900264	Intergenic	-30466	Xetro.J00519|tanc2	5.11	1.93	3.19	3.26	36.84	18.49	0	1	0	0	0	0	0	0	0	0	0	0	0	0	1	2	0
RNAPII.CRM.04581	scaffold_10	19939782	19939981	intron (Xetro.J00519.1, intron 1 of 23)	9251	Xetro.J00519|tanc2	2.75	2.66	1.86	3.8	25.39	12.13	0	2	0	0	0	0	0	0	0	0	0	0	0	0	0	0	0
RNAPII.CRM.04582	scaffold_10	19947393	19947592	intron (Xetro.J00519.1, intron 1 of 23)	16862	Xetro.J00519|tanc2	1.96	2.9	2.12	2.72	10.46	13.76	0	0	0	0	0	1	0	1	0	0	1	0	0	0	0	0	0
RNAPII.CRM.04583	scaffold_10	19975680	19975879	intron (Xetro.J00519.2, intron 8 of 21)	44405	Xetro.J00520|cyb561	0.79	2.9	1.06	1.09	12.45	8.14	0	2	0	0	0	0	0	0	0	0	0	0	0	0	0	0	0
RNAPII.CRM.04584	scaffold_10	20017631	20017830	promoter-TSS (Xetro.J00520.4)	2454	Xetro.J00520|cyb561	3.14	1.69	7.7	73.36	32.36	34.92	0	0	0	1	0	1	0	0	0	0	0	0	0	0	0	0	0
RNAPII.CRM.04585	scaffold_10	20020264	20020463	promoter-TSS (Xetro.J00520.2)	-179	Xetro.J00520|cyb561	1.96	4.59	6.9	31.52	41.82	15.39	0	2	0	0	0	0	0	1	0	0	0	0	0	1	0	0	0
RNAPII.CRM.04586	scaffold_10	20219485	20219684	Intergenic	-3807	Xetro.J00524|dcaf7	2.36	1.69	2.12	17.93	12.94	5.92	1	0	1	0	0	0	0	0	0	0	0	0	0	0	0	0	0
RNAPII.CRM.04587	scaffold_10	20278552	20278751	intron (Xetro.J00525.2, intron 1 of 9)	3782	Xetro.J00525|crhr1.2	6.68	19.35	34.52	2.17	2.49	1.92	0	0	0	0	0	0	0	0	0	0	0	0	0	2	0	1	0
RNAPII.CRM.04588	scaffold_10	20289220	20289419	Intergenic	-6886	Xetro.J00525|crhr1.2	1.57	10.16	11.95	8.15	1.49	0	0	0	0	0	1	1	0	0	0	0	1	0	0	0	0	1	0
RNAPII.CRM.04589	scaffold_10	20746153	20746352	Intergenic	12024	Xetro.J00529|	9.04	17.65	22.3	1.09	1.99	1.48	0	1	0	0	2	0	0	1	0	1	0	0	0	0	1	0	0
RNAPII.CRM.04590	scaffold_10	20894637	20894836	Intergenic	-7793	Xetro.J00532|smarcd2	0.79	1.21	1.59	5.43	30.37	11.69	0	2	0	0	0	0	0	0	0	2	1	0	0	0	0	0	0
RNAPII.CRM.04591	scaffold_10	20900930	20901129	Intergenic	-1500	Xetro.J00532|smarcd2	0.79	1.69	1.59	11.41	23.4	13.91	0	0	0	2	0	0	0	0	0	0	0	1	0	0	0	0	0
RNAPII.CRM.04592	scaffold_10	20902562	20902761	exon (Xetro.J00532.1, exon 1 of 14)	132	Xetro.J00532|smarcd2	3.14	1.69	2.66	35.86	60.74	65.39	0	0	0	0	0	0	0	0	0	2	0	0	0	0	0	0	0
RNAPII.CRM.04593	scaffold_10	20908635	20908834	intron (Xetro.J00532.1, intron 2 of 13)	6205	Xetro.J00532|smarcd2	3.54	3.87	2.12	13.59	35.35	25	1	0	0	1	0	0	0	0	0	0	0	0	0	0	0	0	0
RNAPII.CRM.04594	scaffold_10	21086630	21086829	intron (Xetro.J00537.1, intron 1 of 4)	117	Xetro.J00537|arf1	3.93	1.93	10.89	42.93	61.74	80.04	0	0	0	0	0	0	1	0	0	0	0	0	0	0	0	0	0
RNAPII.CRM.04595	scaffold_10	21087324	21087523	promoter-TSS (Xetro.J00537.1)	-577	Xetro.J00537|arf1	7.86	5.08	22.3	56.51	79.16	94.1	0	1	0	0	0	0	0	1	1	0	0	0	0	0	0	0	0
RNAPII.CRM.04596	scaffold_10	21091156	21091355	Intergenic	-4409	Xetro.J00537|arf1	2.75	13.3	53.37	20.65	57.75	10.65	0	0	0	0	0	0	0	0	0	0	0	0	0	0	1	0	0
RNAPII.CRM.04597	scaffold_10	21096106	21096305	promoter-TSS (Xetro.J00538.1)	41	Xetro.J00538|nsf	5.11	3.63	3.72	20.11	11.95	13.61	0	0	0	1	0	0	0	0	0	0	0	0	0	0	0	0	0
RNAPII.CRM.04598	scaffold_10	21157040	21157239	promoter-TSS (Xetro.J00540.1)	60	Xetro.J00540|wnt9b	3.14	1.93	11.95	14.13	7.47	5.92	0	0	0	0	0	0	0	0	0	0	0	0	0	1	0	0	0
RNAPII.CRM.04599	scaffold_10	21326264	21326463	exon (Xetro.J00545.7, exon 1 of 21)	6719	Xetro.J00545|tlk2	3.14	11.61	20.71	28.8	16.43	18.49	0	0	0	1	0	0	0	1	0	0	0	1	0	0	0	0	0
RNAPII.CRM.04600	scaffold_10	21372923	21373122	promoter-TSS (Xetro.J00547.1)	75	Xetro.J00546|unnamed	4.71	7.25	27.88	43.47	24.89	19.97	0	0	0	1	0	0	0	0	0	0	0	2	0	0	0	0	0
RNAPII.CRM.04601	scaffold_10	21374916	21375115	intron (Xetro.J00547.2, intron 1 of 6)	1632	Xetro.J00547|tfb1m	3.14	3.39	3.19	9.78	18.92	4.73	0	1	0	0	0	0	0	0	0	0	1	0	0	1	0	0	0
RNAPII.CRM.04602	scaffold_10	21388414	21388613	intron (Xetro.J00548.1, intron 1 of 7)	1396	Xetro.J00549|	3.93	7.74	10.36	6.52	16.93	5.03	0	0	0	0	1	0	0	1	0	0	0	0	0	0	0	0	0
RNAPII.CRM.04603	scaffold_10	21499218	21499417	Intergenic	-4212	Xetro.J00552|itga3	22.79	44.25	48.06	0.54	1.99	1.04	0	0	0	0	6	0	0	0	0	0	0	0	0	0	0	0	0
RNAPII.CRM.04604	scaffold_10	21514709	21514908	promoter-TSS (Xetro.J00553.1)	62	Xetro.J00553|dlx3	2.75	1.21	1.59	2.72	36.34	67.17	0	0	0	0	0	0	0	0	0	0	0	0	0	0	0	0	0
RNAPII.CRM.04605	scaffold_10	21518181	21518380	intron (Xetro.J00553.1, intron 1 of 1)	3534	Xetro.J00553|dlx3	1.18	1.21	1.86	3.8	25.39	23.08	0	1	0	2	0	0	0	1	0	0	0	0	0	0	2	4	0
RNAPII.CRM.04606	scaffold_10	21613119	21613318	Intergenic	-48022	Xetro.J00556|	1.18	0.24	2.12	1.63	15.93	5.33	0	1	0	0	0	0	0	0	0	1	0	0	0	1	0	0	0
RNAPII.CRM.04607	scaffold_10	21621096	21621295	Intergenic	50120	Xetro.J00557|kat7	1.96	1.45	2.92	8.15	23.4	11.24	1	0	0	1	0	0	0	0	0	0	1	0	0	0	0	0	0
RNAPII.CRM.04608	scaffold_10	21670433	21670632	intron (Xetro.J00557.2, intron 1 of 13)	783	Xetro.J00557|kat7	2.75	3.63	15.13	34.78	29.87	27.81	0	0	0	0	1	0	0	0	0	1	0	0	0	0	0	0	0
RNAPII.CRM.04609	scaffold_10	21670914	21671113	intron (Xetro.J00557.2, intron 1 of 13)	302	Xetro.J00557|kat7	4.71	5.08	25.49	46.73	35.85	40.69	0	1	0	0	0	1	0	0	0	0	0	0	0	0	0	0	0
RNAPII.CRM.04610	scaffold_10	21746682	21746881	promoter-TSS (Xetro.J00559.1)	86	Xetro.J00559|spop	2.36	5.8	10.89	14.13	14.94	18.64	0	0	0	0	0	0	2	0	0	1	0	0	0	0	0	0	0
RNAPII.CRM.04611	scaffold_10	21778190	21778389	intron (Xetro.J00560.1, intron 1 of 1)	14196	Xetro.J00560|nxph3	14.93	37.72	35.58	1.09	1	0.3	0	1	0	0	1	0	0	0	0	0	0	0	0	0	0	0	0
RNAPII.CRM.04612	scaffold_10	21942491	21942690	intron (Xetro.J00561.1, intron 3 of 5)	29949	Xetro.J00561|unnamed	2.36	2.9	3.45	5.43	22.9	11.84	1	1	0	0	0	0	0	0	0	0	0	2	0	0	1	0	0
RNAPII.CRM.04613	scaffold_10	22095585	22095784	Intergenic	-57645	Xetro.J00562|phb	2.36	7.5	19.12	3.8	12.45	2.07	0	1	0	0	0	0	0	0	0	0	0	0	0	0	0	0	0
RNAPII.CRM.04614	scaffold_10	22169523	22169722	intron (Xetro.J00563.1, intron 1 of 5)	248	Xetro.J00563|znf652	2.36	3.14	11.95	23.37	20.41	32.4	0	0	0	1	0	0	0	0	0	0	0	0	0	0	0	0	0
RNAPII.CRM.04615	scaffold_10	22201992	22202191	Intergenic	-18916	Xetro.J00564|phospho1	2.36	2.66	0.8	6.52	6.97	13.61	0	0	0	0	0	0	0	1	0	0	0	0	0	1	1	1	0
RNAPII.CRM.04616	scaffold_10	22342614	22342813	intron (Xetro.J00568.1, intron 1 of 9)	27142	Xetro.J00568|b4galnt2	5.5	14.99	30.8	3.26	2.49	0.59	0	0	0	0	0	0	0	0	0	0	0	0	0	1	0	0	0
RNAPII.CRM.04617	scaffold_10	22410425	22410624	Intergenic	20843	Xetro.J00570|spaca5	2.36	12.09	13.01	6.52	7.47	4.88	0	0	0	0	1	0	0	0	0	0	1	0	0	0	0	0	0
RNAPII.CRM.04618	scaffold_10	22433889	22434088	Intergenic	-2621	Xetro.J00570|spaca5	7.86	27.57	65.58	34.23	50.78	6.36	1	1	0	0	0	0	0	0	0	0	0	0	0	0	0	0	0
RNAPII.CRM.04619	scaffold_10	22434882	22435081	Intergenic	-3614	Xetro.J00570|spaca5	6.68	16.69	27.88	16.85	8.46	2.07	0	1	0	0	1	0	1	0	0	0	0	0	0	0	0	0	0
RNAPII.CRM.04620	scaffold_10	22467698	22467897	intron (Xetro.J00571.1, intron 3 of 3)	2445	Xetro.J00571|mgc89221	1.18	5.8	15.67	11.95	4.98	2.81	0	2	0	0	0	0	0	1	0	0	0	0	0	0	0	0	0
RNAPII.CRM.04621	scaffold_10	22541117	22541316	intron (Xetro.J00575.1, intron 1 of 5)	715	Xetro.J00575|znf281	1.18	2.66	12.75	47.82	27.88	20.56	0	0	0	0	0	0	0	0	0	0	0	0	0	0	0	0	0
RNAPII.CRM.04622	scaffold_10	22551168	22551367	Intergenic	-9336	Xetro.J00575|znf281	2.36	1.93	6.11	20.65	54.27	14.2	1	2	0	0	0	0	0	0	1	0	1	0	0	0	0	0	0
RNAPII.CRM.04623	scaffold_10	22557757	22557956	Intergenic	-15925	Xetro.J00575|znf281	3.93	3.14	2.92	9.24	21.91	7.55	0	1	1	0	0	0	0	1	0	0	1	0	0	1	0	0	0
RNAPII.CRM.04624	scaffold_10	22583257	22583456	Intergenic	-41425	Xetro.J00575|znf281	1.18	2.18	5.04	9.24	17.43	9.17	1	0	0	0	0	0	0	0	0	0	0	0	1	0	0	1	0
RNAPII.CRM.04625	scaffold_10	22657863	22658062	Intergenic	36013	Xetro.J00577|	2.75	2.18	0.53	1.63	26.39	6.51	1	1	0	0	0	0	0	0	0	0	0	0	0	1	0	0	0
RNAPII.CRM.04626	scaffold_10	22658633	22658832	Intergenic	35243	Xetro.J00577|	1.18	0.97	1.86	3.26	15.43	9.47	0	2	0	0	0	0	0	0	0	0	0	0	0	0	0	0	0
RNAPII.CRM.04627	scaffold_10	22660537	22660736	Intergenic	33339	Xetro.J00577|	0.79	4.11	1.06	0.54	18.92	4.29	0	0	0	0	0	0	0	0	0	0	1	0	0	0	0	0	0
RNAPII.CRM.04628	scaffold_10	22775629	22775828	Intergenic	-51308	Xetro.J00579|	2.75	18.38	27.08	10.87	10.95	1.33	2	1	1	0	1	0	0	0	0	0	0	0	0	0	1	0	0
RNAPII.CRM.04629	scaffold_10	22790171	22790370	Intergenic	-65850	Xetro.J00579|	2.36	2.18	5.84	14.13	29.37	2.07	0	0	0	0	0	0	0	0	0	0	0	0	0	0	1	0	0
RNAPII.CRM.04630	scaffold_10	22869716	22869915	intron (Xetro.J00580.4, intron 1 of 14)	158	Xetro.J00580|dido1	4.32	1.45	13.54	77.71	69.2	73.68	0	0	0	0	0	0	0	0	0	0	0	1	0	0	0	0	0
RNAPII.CRM.04631	scaffold_10	22870739	22870938	intron (Xetro.J00580.4, intron 1 of 14)	1181	Xetro.J00580|dido1	2.36	2.9	7.43	24.45	36.34	44.68	0	1	0	1	0	0	0	0	0	0	0	0	0	0	0	0	0
RNAPII.CRM.04632	scaffold_10	22897432	22897631	intron (Xetro.J00580.6, intron 5 of 14)	-14423	Xetro.J00581|tcfl5	4.71	1.69	0.8	10.87	28.38	23.52	0	0	0	0	0	0	0	0	0	0	0	0	0	0	0	0	0
RNAPII.CRM.04633	scaffold_10	22909583	22909782	TTS (Xetro.J00580.8)	-2272	Xetro.J00581|tcfl5	4.32	4.59	3.98	17.39	13.94	26.33	0	1	0	2	0	0	0	0	0	0	0	0	0	0	0	0	0
RNAPII.CRM.04634	scaffold_10	22995813	22996012	promoter-TSS (Xetro.J00584.1)	42	Xetro.J00584|ppdpf	3.14	6.29	32.39	133.68	132.43	181.38	0	0	0	0	0	0	0	0	0	0	0	0	0	0	0	0	0
RNAPII.CRM.04635	scaffold_10	23001428	23001627	intron (Xetro.J00584.1, intron 3 of 3)	5657	Xetro.J00584|ppdpf	1.96	2.66	3.72	8.69	17.43	15.68	0	1	0	0	0	0	0	0	0	1	0	0	0	0	0	0	0
RNAPII.CRM.04636	scaffold_10	23002376	23002575	TTS (Xetro.J00584.1)	6605	Xetro.J00584|ppdpf	1.96	0.73	3.98	16.85	11.45	15.39	0	1	0	0	0	1	0	0	1	0	0	0	0	0	0	0	0
RNAPII.CRM.04637	scaffold_10	23111421	23111620	promoter-TSS (Xetro.J00593.1)	267	Xetro.J00592|pcmtd2	1.18	5.8	16.99	22.28	15.43	20.27	0	0	0	3	0	0	0	0	0	0	0	0	0	0	0	0	0
RNAPII.CRM.04638	scaffold_10	23112013	23112212	promoter-TSS (Xetro.J00592.1)	192	Xetro.J00593|	5.5	5.56	18.32	25.54	21.41	23.67	0	0	0	0	0	1	0	0	0	1	0	2	0	0	0	0	0
RNAPII.CRM.04639	scaffold_10	23112473	23112672	promoter-TSS (Xetro.J00592.1)	652	Xetro.J00593|	2.36	1.69	9.29	21.74	4.98	6.21	0	0	0	1	0	0	0	0	0	0	1	2	0	0	0	0	0
RNAPII.CRM.04640	scaffold_10	23186285	23186484	Intergenic	-17901	Xetro.J00598|myt1	3.54	4.84	2.66	2.17	15.43	10.95	0	0	0	0	0	1	0	0	0	0	0	0	0	1	0	0	0
RNAPII.CRM.04641	scaffold_10	23319843	23320042	Intergenic	11557	Xetro.J00599|mapre1	1.96	3.14	4.51	23.91	17.92	19.09	0	0	0	0	0	1	0	0	0	0	0	0	0	1	0	0	0
RNAPII.CRM.04642	scaffold_10	23328725	23328924	intron (Xetro.J00599.5, intron 1 of 5)	2675	Xetro.J00599|mapre1	5.5	11.85	13.54	5.98	6.47	8.88	4	1	2	0	0	0	0	0	0	0	0	0	0	0	0	0	0
RNAPII.CRM.04643	scaffold_10	23330358	23330557	intron (Xetro.J00599.5, intron 1 of 5)	1042	Xetro.J00599|mapre1	1.57	5.56	11.95	9.78	11.95	9.32	0	0	0	0	0	0	0	0	0	0	0	0	1	0	0	0	0
RNAPII.CRM.04644	scaffold_10	23330872	23331071	intron (Xetro.J00599.5, intron 1 of 5)	528	Xetro.J00599|mapre1	1.18	8.46	23.1	22.82	18.42	19.68	0	0	0	1	0	0	0	0	0	0	0	0	0	0	0	0	0
RNAPII.CRM.04645	scaffold_10	23331280	23331479	intron (Xetro.J00599.5, intron 1 of 5)	120	Xetro.J00599|mapre1	4.32	4.59	28.41	47.82	39.33	43.64	0	0	0	0	0	0	1	0	0	0	0	0	0	0	0	0	0
RNAPII.CRM.04646	scaffold_10	23348117	23348316	intron (Xetro.J00600.1, intron 5 of 6)	6419	Xetro.J00600|c20orf112	1.57	3.39	1.86	5.43	11.95	13.91	0	0	0	0	0	0	0	0	0	4	0	0	1	0	1	0	0
RNAPII.CRM.04647	scaffold_10	23400156	23400355	Intergenic	-10534	Xetro.J00601|asxl1	0.79	1.93	14.6	49.99	50.78	59.33	0	0	0	1	0	0	0	0	0	0	0	0	0	0	0	0	2
RNAPII.CRM.04648	scaffold_10	23416005	23416204	exon (Xetro.J00602.1, exon 1 of 9)	220	Xetro.J00602|kif3b	3.93	11.12	18.06	15.22	11.95	22.64	0	0	0	0	0	0	0	0	0	1	0	0	0	0	0	0	0
RNAPII.CRM.04649	scaffold_10	23416441	23416640	promoter-TSS (Xetro.J00602.1)	-216	Xetro.J00602|kif3b	6.29	7.25	9.29	11.95	28.88	28.26	0	1	0	3	0	0	2	0	0	0	0	0	0	0	0	0	0
RNAPII.CRM.04650	scaffold_10	23426104	23426303	promoter-TSS (Xetro.J00603.1)	-707	Xetro.J00603|pofut1	2.75	3.39	2.39	14.67	11.95	5.47	0	0	0	0	0	0	0	0	0	0	0	0	0	0	0	0	0
RNAPII.CRM.04651	scaffold_10	23427284	23427483	Intergenic	-1887	Xetro.J00603|pofut1	1.96	2.9	0.8	9.24	8.46	17.46	0	0	0	1	0	0	0	1	0	1	0	1	0	0	0	0	0
RNAPII.CRM.04652	scaffold_10	23464620	23464819	Intergenic	-6844	Xetro.J00605|	3.93	5.56	15.4	0.54	0.5	0.44	0	2	0	0	0	0	0	1	0	0	0	0	0	0	0	1	0
RNAPII.CRM.04653	scaffold_10	23599728	23599927	TTS (Xetro.J00609.1)	-9908	Xetro.J00610|cntnap1	2.36	1.69	3.72	8.69	11.95	1.92	0	0	0	0	0	0	0	0	0	0	0	0	0	0	0	2	0
RNAPII.CRM.04654	scaffold_10	23606605	23606804	Intergenic	-3031	Xetro.J00610|cntnap1	0.39	4.84	8.76	11.95	3.49	0.89	0	0	0	0	0	0	0	0	0	0	1	0	0	0	1	0	0
RNAPII.CRM.04655	scaffold_10	23671423	23671622	exon (Xetro.J00610.2, exon 24 of 24)	48308	Xetro.J00611|ezh1	3.54	10.4	32.39	1.09	1.99	0.74	0	1	0	0	1	0	0	1	0	0	0	0	0	0	0	0	0
RNAPII.CRM.04656	scaffold_10	23681958	23682157	intron (Xetro.J00611.1, intron 19 of 20)	37773	Xetro.J00611|ezh1	1.57	11.61	12.75	0.54	0.5	0.89	2	0	1	0	0	0	0	0	0	0	0	0	0	0	0	0	0
RNAPII.CRM.04657	scaffold_10	23806866	23807065	Intergenic	-11150	Xetro.J00612|	3.93	10.4	20.18	9.78	8.96	2.37	0	2	0	0	0	0	0	0	0	0	1	0	0	0	0	0	0
RNAPII.CRM.04658	scaffold_10	23910275	23910474	Intergenic	69007	Xetro.J00613|	5.89	34.34	56.03	2.72	4.48	1.63	2	1	0	0	0	0	0	0	0	0	0	0	0	0	0	1	0
RNAPII.CRM.04659	scaffold_10	23966699	23966898	Intergenic	-31815	Xetro.J00614|vps25	4.71	12.33	10.09	0	1	1.92	0	1	0	0	0	0	0	0	0	0	0	0	0	0	1	0	0
RNAPII.CRM.04660	scaffold_10	23994596	23994795	Intergenic	-3918	Xetro.J00614|vps25	1.96	6.53	15.4	1.63	0.5	1.78	2	1	2	0	0	0	0	0	0	0	0	0	0	1	0	0	0
RNAPII.CRM.04661	scaffold_10	23998388	23998587	promoter-TSS (Xetro.J00614.1)	-126	Xetro.J00614|vps25	2.75	2.18	4.25	13.59	13.94	30.48	0	0	0	0	0	0	0	0	0	0	0	0	0	0	0	0	0
RNAPII.CRM.04662	scaffold_10	24006886	24007085	intron (Xetro.J00614.1, intron 5 of 5)	8372	Xetro.J00614|vps25	3.54	14.03	27.35	1.09	1	1.18	1	0	0	0	0	1	0	0	0	0	0	0	0	0	0	1	0
RNAPII.CRM.04663	scaffold_10	24029830	24030029	Intergenic	-11283	Xetro.J00615|	4.71	9.19	13.54	1.09	2.49	1.04	0	1	0	0	1	0	0	1	0	0	0	0	1	0	0	0	0
RNAPII.CRM.04664	scaffold_10	24073771	24073970	Intergenic	12743	Xetro.J00616|	1.57	1.45	1.86	4.89	16.43	4.88	0	0	0	1	0	0	0	0	0	0	1	0	0	0	1	0	0
RNAPII.CRM.04665	scaffold_10	24211521	24211720	Intergenic	9739	Xetro.J00618|unnamed	2.75	16.44	18.32	18.48	26.89	13.76	1	0	0	0	0	0	0	1	2	1	0	0	0	0	0	0	0
RNAPII.CRM.04666	scaffold_10	24220819	24221018	promoter-TSS (Xetro.J00619.1)	441	Xetro.J00618|unnamed	2.75	2.18	5.31	15.22	27.38	32.7	0	0	0	0	0	0	0	0	0	0	0	0	0	0	1	0	0
RNAPII.CRM.04667	scaffold_10	24221274	24221473	promoter-TSS (Xetro.J00618.1)	-14	Xetro.J00618|unnamed	4.32	1.69	6.37	8.15	21.41	13.46	0	1	0	0	0	0	0	0	0	0	0	0	0	0	0	0	0
RNAPII.CRM.04668	scaffold_10	24274952	24275151	exon (Xetro.J00620.1, exon 1 of 12)	507	Xetro.J00620|becn1	2.75	3.14	9.82	7.06	10.95	21.9	0	1	0	0	0	0	0	0	0	0	0	0	0	0	0	0	0
RNAPII.CRM.04669	scaffold_10	24275645	24275844	promoter-TSS (Xetro.J00620.1)	-186	Xetro.J00620|becn1	1.96	2.66	9.56	11.41	11.95	17.46	0	0	0	0	0	2	0	0	0	0	2	0	0	0	0	0	0
RNAPII.CRM.04670	scaffold_10	24316993	24317192	intron (Xetro.J00621.2, intron 8 of 11)	-20429	Xetro.J00622|psme3	3.54	11.85	12.75	2.17	1.49	2.52	0	0	0	0	0	0	0	1	2	0	0	0	0	0	0	0	0
RNAPII.CRM.04671	scaffold_10	24607152	24607351	promoter-TSS (Xetro.J00630.1)	69	Xetro.J00630|rpl27	6.68	2.42	9.56	52.17	60.24	74.27	0	0	0	0	0	0	0	0	0	0	0	0	0	0	0	0	0
RNAPII.CRM.04672	scaffold_10	24610673	24610872	intron (Xetro.J00630.1, intron 4 of 4)	3590	Xetro.J00630|rpl27	3.93	17.89	21.24	19.56	11.45	14.5	0	1	0	0	0	0	0	1	0	0	0	0	0	0	0	0	0
RNAPII.CRM.04673	scaffold_10	24610972	24611171	TTS (Xetro.J00631.2)	3889	Xetro.J00630|rpl27	1.96	11.12	22.84	20.65	10.46	14.5	0	1	0	1	0	0	0	0	0	0	0	0	0	0	0	0	0
RNAPII.CRM.04674	scaffold_10	24715858	24716057	intron (Xetro.J00633.3, intron 13 of 16)	-46929	Xetro.J00632|	4.32	23.22	18.59	5.43	3.98	2.52	0	0	0	0	2	0	0	1	3	0	2	0	0	0	0	1	0
RNAPII.CRM.04675	scaffold_10	24789280	24789479	Intergenic	-22878	Xetro.J00633|tmc6	5.11	18.14	8.76	2.17	1	1.04	0	1	0	0	0	0	0	3	0	1	0	0	0	2	0	0	0
RNAPII.CRM.04676	scaffold_10	25122735	25122934	promoter-TSS (Xetro.J00642.1)	124	Xetro.J00642|dhx8	2.75	3.63	10.09	43.47	26.89	39.95	0	0	0	1	0	0	0	0	0	0	1	0	0	0	0	0	0
RNAPII.CRM.04677	scaffold_10	25152943	25153142	intron (Xetro.J00642.2, intron 8 of 23)	22514	Xetro.J00643|	2.36	1.21	0.53	12.5	8.46	8.88	0	1	0	0	0	0	0	0	0	0	0	0	0	0	0	0	0
RNAPII.CRM.04678	scaffold_10	25153479	25153678	intron (Xetro.J00642.2, intron 8 of 23)	23050	Xetro.J00643|	1.18	3.63	1.59	13.59	8.46	10.36	0	0	0	1	0	1	0	1	0	0	0	0	0	0	0	0	0
RNAPII.CRM.04679	scaffold_10	25282586	25282785	Intergenic	47208	Xetro.J00645|	15.72	29.02	40.89	0	1	0.74	0	0	0	0	5	0	0	0	0	0	0	0	0	0	0	0	0
RNAPII.CRM.04680	scaffold_10	25282802	25283001	Intergenic	46992	Xetro.J00645|	16.89	36.76	44.61	0	0	0.59	0	0	0	0	7	0	0	0	0	0	0	0	0	0	0	0	0
RNAPII.CRM.04681	scaffold_10	25346647	25346846	Intergenic	-8970	Xetro.J00646|	1.96	1.21	1.59	8.69	12.94	14.65	0	0	0	0	0	0	0	0	0	0	0	0	0	0	0	0	0
RNAPII.CRM.04682	scaffold_10	25394897	25395096	Intergenic	-57220	Xetro.J00646|	1.96	13.54	22.04	3.26	2.49	1.04	0	0	0	0	0	0	0	0	0	0	0	0	0	0	0	1	0
RNAPII.CRM.04683	scaffold_10	25515707	25515906	Intergenic	-2821	Xetro.J00647|	1.18	1.45	2.12	42.93	10.46	4.29	0	3	0	0	0	0	0	0	0	0	0	0	0	0	0	0	0
RNAPII.CRM.04684	scaffold_10	25516218	25516417	Intergenic	-2310	Xetro.J00647|	0.79	1.45	1.86	50.54	8.96	7.25	0	0	0	0	0	0	0	0	0	0	0	0	0	0	0	0	0
RNAPII.CRM.04685	scaffold_10	25585961	25586160	Intergenic	4399	Xetro.J00648|	2.36	14.27	19.65	5.98	4.48	3.55	0	0	0	0	2	1	0	0	0	0	0	0	0	0	0	0	0
RNAPII.CRM.04686	scaffold_10	25590052	25590251	intron (Xetro.J00648.1, intron 1 of 1)	308	Xetro.J00648|	0.79	3.63	9.29	17.39	33.36	50.3	0	0	0	0	0	0	0	0	0	0	0	0	0	1	0	0	0
RNAPII.CRM.04687	scaffold_10	25590362	25590561	promoter-TSS (Xetro.J00648.1)	-2	Xetro.J00648|	0.39	4.84	11.95	15.76	15.43	37.58	0	1	0	1	0	0	0	0	0	0	0	0	0	0	0	0	0
RNAPII.CRM.04688	scaffold_10	25590940	25591139	promoter-TSS (Xetro.J00648.1)	-580	Xetro.J00648|	0.79	6.29	9.82	4.35	25.89	6.66	0	0	0	1	0	1	0	1	0	0	2	0	1	0	0	0	0
RNAPII.CRM.04689	scaffold_10	25596992	25597191	Intergenic	-6632	Xetro.J00648|	1.96	6.77	9.29	1.63	24.89	8.88	0	1	1	0	0	0	0	1	0	1	0	0	1	0	1	0	0
RNAPII.CRM.04690	scaffold_10	25739384	25739583	exon (Xetro.J00652.1, exon 1 of 8)	207	Xetro.J00652|ncoa5	4.71	5.08	13.81	41.3	29.87	46.9	0	0	0	0	0	0	1	0	0	0	0	0	0	0	0	0	0
RNAPII.CRM.04691	scaffold_10	25755018	25755217	intron (Xetro.J00652.1, intron 3 of 7)	15841	Xetro.J00652|ncoa5	0.79	3.87	10.62	22.82	14.94	14.06	0	0	0	0	0	0	0	0	0	0	1	0	0	0	0	0	0
RNAPII.CRM.04692	scaffold_10	25885640	25885839	intron (Xetro.J00654.3, intron 2 of 12)	15406	Xetro.J00654|mmp9	7.07	34.82	44.34	2.17	1.99	1.78	1	0	0	0	1	0	0	0	0	0	0	0	0	0	0	0	0
RNAPII.CRM.04693	scaffold_10	25944536	25944735	promoter-TSS (Xetro.J00655.3)	-128	Xetro.J00655|znf335	14.54	7.98	17.79	47.82	46.8	75.31	0	1	0	0	0	0	1	0	0	0	0	0	0	0	0	2	0
RNAPII.CRM.04694	scaffold_10	25989916	25990115	Intergenic	-8815	Xetro.J00656|	6.68	23.22	19.65	2.72	1	4.59	1	0	0	0	2	0	0	0	0	0	0	0	0	0	0	0	0
RNAPII.CRM.04695	scaffold_10	26013371	26013570	intron (Xetro.J00657.1, intron 8 of 17)	12155	Xetro.J00657|pcif1	5.11	25.15	35.58	1.63	2.49	2.22	0	1	0	0	2	0	0	0	0	0	1	0	0	0	0	2	0
RNAPII.CRM.04696	scaffold_10	26020073	26020272	exon (Xetro.J00657.1, exon 3 of 18)	5453	Xetro.J00657|pcif1	3.14	3.63	13.01	11.41	5.97	14.5	0	0	0	0	1	0	1	0	0	0	1	0	0	1	1	0	0
RNAPII.CRM.04697	scaffold_10	26020311	26020510	exon (Xetro.J00657.1, exon 3 of 18)	5215	Xetro.J00657|pcif1	6.68	1.93	10.09	10.32	11.95	14.65	0	0	0	1	0	0	1	0	0	0	0	0	0	0	0	0	0
RNAPII.CRM.04698	scaffold_10	26022155	26022354	intron (Xetro.J00657.1, intron 2 of 17)	3371	Xetro.J00657|pcif1	3.93	15.48	22.3	2.17	3.98	1.04	2	1	1	0	0	0	0	1	0	0	0	0	0	0	0	0	0
RNAPII.CRM.04699	scaffold_10	26061977	26062176	intron (Xetro.J00659.2, intron 7 of 14)	5844	Xetro.J00659|ctsa	0.39	2.18	2.66	15.22	6.97	3.4	0	0	0	0	0	0	0	0	0	0	0	0	0	0	0	1	0
RNAPII.CRM.04700	scaffold_10	26067808	26068007	promoter-TSS (Xetro.J00659.2)	13	Xetro.J00659|ctsa	5.5	10.4	15.93	15.22	13.44	9.76	0	1	0	1	0	0	0	0	0	1	0	0	0	1	0	0	0
RNAPII.CRM.04701	scaffold_10	26086472	26086671	exon (Xetro.J00661.1, exon 1 of 2)	113	Xetro.J00661|zswim1	5.5	3.39	5.04	16.85	22.9	35.66	0	0	0	0	0	0	0	0	0	0	0	0	0	0	0	0	0
RNAPII.CRM.04702	scaffold_10	26111723	26111922	intron (Xetro.J00664.1, intron 1 of 3)	132	Xetro.J00664|snx21	4.32	2.42	11.15	5.43	11.45	23.08	0	0	0	1	0	0	0	1	0	0	0	0	0	0	1	0	1
RNAPII.CRM.04703	scaffold_10	26183832	26184031	intron (Xetro.J00667.1, intron 6 of 6)	7676	Xetro.J00667|ube2c	1.96	2.18	3.19	10.87	15.93	16.27	0	0	0	0	0	0	0	0	0	0	0	0	0	0	1	0	0
RNAPII.CRM.04704	scaffold_10	26191399	26191598	exon (Xetro.J00667.1, exon 1 of 7)	109	Xetro.J00667|ube2c	3.93	3.14	4.25	15.22	23.9	30.92	0	0	0	0	0	0	0	0	0	0	0	0	0	0	0	0	0
RNAPII.CRM.04705	scaffold_10	26192191	26192390	promoter-TSS (Xetro.J00667.1)	-683	Xetro.J00667|ube2c	5.11	12.33	11.68	3.26	1.49	1.78	1	0	0	0	1	0	0	0	0	0	0	0	1	0	0	0	0
RNAPII.CRM.04706	scaffold_10	26195330	26195529	Intergenic	-3822	Xetro.J00667|ube2c	2.36	7.01	8.76	10.32	16.93	1.92	0	3	0	0	0	0	0	2	0	0	0	0	0	0	0	0	0
RNAPII.CRM.04707	scaffold_10	26218524	26218723	intron (Xetro.J00668.3, intron 5 of 20)	14016	Xetro.J00668|nbr1	3.54	14.75	27.08	1.09	1.49	2.07	0	0	0	0	1	0	0	0	0	0	1	0	0	0	1	2	0
RNAPII.CRM.04708	scaffold_10	26397269	26397468	Intergenic	-10607	Xetro.J00672|	2.75	9.67	12.75	0.54	5.97	1.63	1	1	0	0	0	0	0	1	0	0	1	0	0	0	1	2	0
RNAPII.CRM.04709	scaffold_10	26444746	26444945	Intergenic	-5921	Xetro.J00673|ifi35	1.96	1.69	1.33	22.82	10.95	11.54	0	0	0	0	0	0	0	0	0	0	0	0	0	0	0	0	0
RNAPII.CRM.04710	scaffold_10	26445316	26445515	Intergenic	-6491	Xetro.J00673|ifi35	1.96	0.97	2.12	28.26	12.94	9.91	0	0	0	0	0	1	0	0	0	0	0	0	0	0	0	0	0
RNAPII.CRM.04711	scaffold_10	26455632	26455831	Intergenic	-3898	Xetro.J00674|rundc1	2.36	0.73	1.59	38.04	9.96	12.72	0	1	0	0	0	0	0	0	0	0	1	0	0	0	0	0	0
RNAPII.CRM.04712	scaffold_10	26459885	26460084	exon (Xetro.J00674.2, exon 1 of 5)	355	Xetro.J00674|rundc1	4.32	3.14	5.84	11.95	19.42	26.33	0	0	0	0	0	0	0	0	0	0	2	0	0	0	0	0	0
RNAPII.CRM.04713	scaffold_10	26510840	26511039	intron (Xetro.J00675.1, intron 1 of 12)	1346	Xetro.J00675|dnttip1	4.32	11.61	20.45	3.26	1.99	3.11	0	0	0	0	0	0	0	0	0	0	0	0	0	0	0	1	0
RNAPII.CRM.04714	scaffold_10	26512048	26512247	exon (Xetro.J00675.1, exon 1 of 13)	138	Xetro.J00675|dnttip1	3.14	1.45	3.72	15.76	12.94	17.01	0	0	0	2	0	0	1	0	0	0	0	0	0	1	0	0	0
RNAPII.CRM.04715	scaffold_10	26519123	26519322	Intergenic	-6609	Xetro.J00676|bpifb2	5.89	19.83	35.05	2.72	1	1.63	1	1	0	0	0	1	0	0	0	2	0	0	0	0	0	0	0
RNAPII.CRM.04716	scaffold_10	26591612	26591811	Intergenic	-8918	Xetro.J00678|	3.14	11.37	11.42	2.72	4.98	2.81	0	1	0	0	0	2	0	1	0	0	0	0	0	0	0	0	0
RNAPII.CRM.04717	scaffold_10	26602455	26602654	Intergenic	-19761	Xetro.J00678|	16.5	69.89	50.98	5.43	3.98	1.63	0	2	0	0	0	0	0	0	0	0	0	0	1	3	0	3	0
RNAPII.CRM.04718	scaffold_10	26607190	26607389	Intergenic	20599	Xetro.J00679|	7.07	35.31	31.33	1.09	6.97	2.37	0	3	0	0	0	0	0	3	0	0	0	0	0	2	0	0	0
RNAPII.CRM.04719	scaffold_10	26644949	26645148	Intergenic	-17160	Xetro.J00679|	1.18	11.12	12.21	1.09	2.49	1.18	1	0	1	0	1	0	0	0	0	0	0	0	0	0	0	0	0
RNAPII.CRM.04720	scaffold_10	26676578	26676777	Intergenic	11326	Xetro.J00680|fzd2	1.18	1.93	3.45	7.61	31.37	11.84	0	0	0	2	0	0	0	1	0	0	0	0	0	0	0	0	0
RNAPII.CRM.04721	scaffold_10	26687777	26687976	exon (Xetro.J00680.1, exon 1 of 1)	127	Xetro.J00680|fzd2	3.93	1.93	2.92	39.67	47.3	59.92	0	0	0	0	0	0	0	0	0	0	0	0	0	0	0	0	0
RNAPII.CRM.04722	scaffold_10	26716954	26717153	Intergenic	-10250	Xetro.J00681|gpatch8	1.96	1.21	1.86	4.89	16.93	6.36	0	0	0	1	0	0	0	0	0	0	1	0	0	2	0	0	0
RNAPII.CRM.04723	scaffold_10	26717636	26717835	Intergenic	-9568	Xetro.J00681|gpatch8	2.75	22.25	18.85	2.17	6.97	2.22	0	0	1	0	1	0	0	0	0	0	0	0	1	0	1	0	0
RNAPII.CRM.04724	scaffold_10	26728602	26728801	intron (Xetro.J00681.2, intron 1 of 8)	1398	Xetro.J00681|gpatch8	6.29	3.87	10.09	14.13	16.43	30.77	0	0	0	0	0	0	0	0	0	0	0	0	0	1	0	0	0
RNAPII.CRM.04725	scaffold_10	26894196	26894395	intron (Xetro.J00688.2, intron 1 of 20)	239	Xetro.J00688|grn	2.75	6.77	11.42	36.95	27.88	30.77	0	0	0	0	0	0	0	0	0	0	0	0	0	0	0	0	0
RNAPII.CRM.04726	scaffold_10	27022839	27023038	intron (Xetro.J00691.1, intron 1 of 3)	1458	Xetro.J00691|cldn19	18.47	46.67	89.22	0	0.5	0.74	0	0	0	0	0	0	0	0	0	0	0	0	0	0	0	0	0
RNAPII.CRM.04727	scaffold_10	27086233	27086432	exon (Xetro.J00693.3, exon 1 of 8)	639	Xetro.J00693|ybx1	8.64	5.56	32.66	209.21	176.25	208.02	0	0	0	0	0	0	0	0	0	0	0	0	0	0	0	0	0
RNAPII.CRM.04728	scaffold_10	27107608	27107807	intron (Xetro.J00694.1, intron 3 of 8)	3340	Xetro.J00694|ppih	0.79	9.19	10.89	15.22	45.31	9.76	1	0	0	0	0	0	0	0	0	0	1	0	0	0	0	1	0
RNAPII.CRM.04729	scaffold_10	27170829	27171028	intron (Xetro.J00695.1, intron 7 of 24)	13823	Xetro.J00695|ccdc30	1.96	4.84	9.29	10.87	28.38	8.58	0	1	0	0	0	0	0	0	0	0	0	0	0	0	0	0	0
RNAPII.CRM.04730	scaffold_10	27184489	27184688	promoter-TSS (Xetro.J00696.1)	163	Xetro.J00695|ccdc30	3.54	3.14	3.98	21.19	22.4	31.81	0	0	0	0	0	0	0	0	0	0	0	0	0	0	1	0	0
RNAPII.CRM.04731	scaffold_10	27185057	27185256	promoter-TSS (Xetro.J00695.1)	169	Xetro.J00696|utp3	5.89	1.93	5.84	16.3	17.92	19.97	1	0	0	1	0	0	0	0	0	0	0	0	0	0	0	0	0
RNAPII.CRM.04732	scaffold_10	27215158	27215357	intron (Xetro.J00698.2, intron 3 of 5)	7077	Xetro.J00698|zmynd12	5.11	11.61	11.95	0	2.99	1.48	1	2	1	0	0	1	0	1	2	0	0	0	0	1	0	1	0
RNAPII.CRM.04733	scaffold_10	27258291	27258490	promoter-TSS (Xetro.J00700.1)	26	Xetro.J00700|foxj3	2.36	1.69	4.78	4.35	11.45	15.09	0	0	0	0	0	0	0	0	0	0	0	0	0	0	0	0	0
RNAPII.CRM.04734	scaffold_10	27372872	27373071	intron (Xetro.J00702.1, intron 1 of 2)	5422	Xetro.J00702|tmem51	3.93	11.85	14.6	1.09	2.99	2.37	0	2	0	0	0	0	0	0	0	0	0	0	0	0	0	0	0
RNAPII.CRM.04735	scaffold_10	27378059	27378258	exon (Xetro.J00702.1, exon 1 of 3)	235	Xetro.J00702|tmem51	4.71	1.45	5.58	15.76	14.44	16.13	0	0	0	1	0	0	0	0	0	0	0	1	0	0	0	0	0
RNAPII.CRM.04736	scaffold_10	27411215	27411414	intron (Xetro.J00703.2, intron 4 of 6)	-32921	Xetro.J00702|tmem51	4.32	14.27	16.99	0	1.49	2.07	0	0	0	0	0	0	0	0	0	0	0	0	0	0	1	0	0
RNAPII.CRM.04737	scaffold_10	27476595	27476794	Intergenic	-1396	Xetro.J00704|slc35c2	3.14	1.93	6.37	17.93	19.92	24.12	0	1	0	0	0	0	0	0	0	0	0	0	0	0	0	1	0
RNAPII.CRM.04738	scaffold_10	27476996	27477195	Intergenic	-1797	Xetro.J00704|slc35c2	5.11	2.42	9.82	20.11	32.86	53.26	0	0	0	0	0	0	0	0	0	0	0	0	0	0	0	0	0
RNAPII.CRM.04739	scaffold_10	27510034	27510233	intron (Xetro.J00705.2, intron 4 of 22)	7456	Xetro.J00705|elmo1	3.14	0.48	1.06	2.17	27.38	6.81	0	1	0	0	0	0	0	0	2	0	0	0	0	0	0	0	0
RNAPII.CRM.04740	scaffold_10	27524031	27524230	promoter-TSS (Xetro.J00706.1)	-486	Xetro.J00706|snrpb	3.93	11.85	11.42	7.61	4.48	9.47	0	0	0	0	1	0	0	0	0	0	0	0	0	0	0	0	0
RNAPII.CRM.04741	scaffold_10	27524656	27524855	intron (Xetro.J00706.1, intron 1 of 6)	139	Xetro.J00706|snrpb	4.71	3.14	10.62	64.12	60.74	76.64	0	1	0	0	0	0	0	0	0	0	0	0	0	1	0	1	0
RNAPII.CRM.04742	scaffold_10	27533130	27533329	Intergenic	-1190	Xetro.J00707|znfx1	1.96	5.8	18.32	28.26	17.43	13.17	0	0	1	0	0	0	0	0	0	0	0	0	0	0	1	0	0
RNAPII.CRM.04743	scaffold_10	27558055	27558254	promoter-TSS (Xetro.J00708.2)	11	Xetro.J00708|ccndbp1	4.71	4.59	7.97	10.32	16.93	21.75	0	0	0	0	0	0	0	0	0	0	0	0	0	0	0	0	2
RNAPII.CRM.04744	scaffold_10	27667742	27667941	Intergenic	-10873	Xetro.J00713|	2.75	14.27	12.48	4.89	4.98	2.22	0	1	0	0	1	0	0	3	0	0	1	0	0	0	0	0	0
RNAPII.CRM.04745	scaffold_10	28095285	28095484	Intergenic	-17598	Xetro.J00726|bpifb4	5.11	7.01	14.34	2.72	24.4	3.55	0	0	0	0	1	0	0	1	0	0	0	0	1	0	0	0	0
RNAPII.CRM.04746	scaffold_10	28128115	28128314	Intergenic	-34687	Xetro.J00727|sdc4	0.79	2.42	1.06	5.43	22.9	7.55	0	0	0	0	0	0	0	0	0	0	0	0	0	1	0	0	0
RNAPII.CRM.04747	scaffold_10	28154951	28155150	Intergenic	-7851	Xetro.J00727|sdc4	2.36	2.66	5.84	46.19	93.1	45.42	0	3	0	1	0	0	0	0	0	0	0	0	0	0	1	0	0
RNAPII.CRM.04748	scaffold_10	28171020	28171219	Intergenic	8218	Xetro.J00727|sdc4	1.18	2.42	0.27	25.54	27.38	21.45	0	0	0	0	0	1	0	0	0	0	0	0	0	0	0	1	0
RNAPII.CRM.04749	scaffold_10	28171404	28171603	Intergenic	8602	Xetro.J00727|sdc4	3.14	2.66	1.06	19.02	37.34	23.97	1	1	0	0	0	0	0	0	0	1	0	0	0	0	0	0	0
RNAPII.CRM.04750	scaffold_10	28176509	28176708	Intergenic	13707	Xetro.J00727|sdc4	1.57	2.66	1.59	1.09	24.4	12.87	0	0	0	0	0	0	0	1	2	1	0	0	0	0	0	1	0
RNAPII.CRM.04751	scaffold_10	28180410	28180609	Intergenic	17608	Xetro.J00727|sdc4	0.79	3.87	3.72	4.89	30.87	7.99	0	2	0	0	0	0	0	0	0	0	0	2	0	0	0	0	0
RNAPII.CRM.04752	scaffold_10	28472647	28472846	intron (Xetro.J00732.1, intron 1 of 5)	797	Xetro.J00732|ywhab	4.71	2.18	13.01	25.54	13.94	18.49	0	0	0	0	0	0	0	0	0	0	0	0	0	0	0	1	0
RNAPII.CRM.04753	scaffold_10	28473286	28473485	exon (Xetro.J00732.1, exon 1 of 6)	158	Xetro.J00732|ywhab	5.5	3.14	22.04	63.58	43.81	70.28	0	0	0	0	0	0	0	0	0	0	0	0	0	0	0	0	0
RNAPII.CRM.04754	scaffold_10	28641511	28641710	Intergenic	29958	Xetro.J00735|kcnk15	14.54	34.58	36.64	0.54	1	0.3	0	0	0	0	0	0	0	0	0	0	0	0	0	0	0	0	0
RNAPII.CRM.04755	scaffold_10	28676874	28677073	Intergenic	-5405	Xetro.J00735|kcnk15	4.71	20.31	45.67	5.43	1.99	0.15	0	0	0	0	0	0	0	0	0	0	1	0	0	0	2	0	0
RNAPII.CRM.04756	scaffold_10	28736176	28736375	exon (Xetro.J00738.1, exon 8 of 8)	7033	Xetro.J00737|snf8	1.57	3.39	2.12	16.3	9.46	7.84	0	1	0	0	0	0	0	0	0	2	0	0	1	1	1	1	0
RNAPII.CRM.04757	scaffold_10	28747044	28747243	exon (Xetro.J00738.1, exon 2 of 8)	146	Xetro.J00738|ube2z	2.75	3.39	11.68	25	24.89	24.41	0	0	0	0	0	0	0	0	0	0	1	0	0	0	0	0	0
RNAPII.CRM.04758	scaffold_10	28882993	28883192	exon (Xetro.J00743.1, exon 2 of 3)	506	Xetro.J00743|hoxb9	3.54	3.14	3.19	3.26	11.45	13.02	0	2	0	0	0	1	0	0	0	0	0	1	1	0	1	0	0
RNAPII.CRM.04759	scaffold_10	28887927	28888126	TTS (Xetro.J00743.1)	-4670	Xetro.J00744|hoxb8	8.25	16.69	37.17	1.09	1.49	5.92	0	0	0	0	1	0	0	0	0	0	0	0	0	0	1	0	0
RNAPII.CRM.04760	scaffold_10	28897357	28897556	intron (Xetro.J00745.1, intron 1 of 1)	2376	Xetro.J00745|hoxb7	16.11	63.12	81.25	2.72	2.99	6.66	0	1	0	0	0	0	0	0	0	0	0	0	0	0	0	0	0
RNAPII.CRM.04761	scaffold_10	28898553	28898752	intron (Xetro.J00745.1, intron 1 of 1)	3572	Xetro.J00745|hoxb7	11.79	36.52	61.87	3.26	1.49	4.88	1	0	0	0	0	0	0	0	0	0	0	0	0	0	1	1	0
RNAPII.CRM.04762	scaffold_10	28910381	28910580	Intergenic	-4218	Xetro.J00746|hoxb6	9.04	19.83	53.64	1.09	1	0.89	0	0	0	0	0	0	0	0	0	0	0	0	0	0	0	0	0
RNAPII.CRM.04763	scaffold_10	28911300	28911499	Intergenic	-3299	Xetro.J00746|hoxb6	5.11	15.23	18.06	1.09	1	1.04	0	0	0	0	0	0	0	0	0	0	0	0	0	0	0	0	0
RNAPII.CRM.04764	scaffold_10	28913828	28914027	promoter-TSS (Xetro.J00746.1)	-771	Xetro.J00746|hoxb6	6.68	26.12	39.56	3.8	3.98	5.18	0	0	0	0	1	1	0	0	0	0	0	0	0	0	1	0	0
RNAPII.CRM.04765	scaffold_10	28936696	28936895	Intergenic	3098	Xetro.J00748|hoxb4	5.11	16.69	26.82	1.09	31.37	25.3	1	0	0	0	1	0	0	0	0	0	0	0	2	0	2	1	0
RNAPII.CRM.04766	scaffold_10	28941671	28941870	Intergenic	-6300	Xetro.J00749|hoxb3	1.57	7.01	13.54	0.54	2.99	2.66	0	0	0	0	1	0	0	0	0	0	0	0	0	0	0	1	0
RNAPII.CRM.04767	scaffold_10	28944315	28944514	Intergenic	-3656	Xetro.J00749|hoxb3	4.32	8.22	13.01	1.09	3.98	5.03	0	0	0	0	1	0	0	0	0	0	0	0	0	0	0	0	0
RNAPII.CRM.04768	scaffold_10	28944803	28945002	Intergenic	-3168	Xetro.J00749|hoxb3	3.14	4.59	4.25	2.17	24.89	11.54	0	1	0	0	0	0	0	2	0	1	0	0	0	1	0	0	0
RNAPII.CRM.04769	scaffold_10	28980938	28981137	Intergenic	-1569	Xetro.J00751|hoxb1	5.5	19.1	32.66	3.8	3.49	2.22	0	0	0	0	2	0	0	0	0	0	0	0	0	0	0	0	0
RNAPII.CRM.04770	scaffold_10	28982332	28982531	promoter-TSS (Xetro.J00751.1)	-175	Xetro.J00751|hoxb1	5.11	2.66	4.51	2.17	12.45	12.87	1	1	1	0	0	0	0	0	0	0	0	0	0	0	0	0	0
RNAPII.CRM.04771	scaffold_10	28982570	28982769	promoter-TSS (Xetro.J00751.1)	63	Xetro.J00751|hoxb1	3.54	4.11	1.86	3.8	6.47	23.82	0	0	0	0	0	0	0	0	0	0	0	0	0	0	0	0	0
RNAPII.CRM.04772	scaffold_10	28987873	28988072	Intergenic	5366	Xetro.J00751|hoxb1	1.18	2.42	5.31	4.89	34.35	21.16	0	0	0	0	0	0	0	0	0	0	0	0	0	1	0	0	0
RNAPII.CRM.04773	scaffold_10	29024007	29024206	Intergenic	41500	Xetro.J00751|hoxb1	5.5	3.63	5.04	4.89	30.37	18.94	0	1	1	0	0	0	0	0	0	0	1	0	0	0	0	0	0
RNAPII.CRM.04774	scaffold_10	29249478	29249677	exon (Xetro.J00754.1, exon 1 of 5)	196	Xetro.J00754|cbx1	4.32	2.66	10.09	29.89	34.85	34.47	0	1	0	0	0	0	0	0	0	0	0	2	0	0	0	0	0
RNAPII.CRM.04775	scaffold_10	29269739	29269938	promoter-TSS (Xetro.J00756.1)	396	Xetro.J00755|nfe2l1	2.75	8.71	16.99	19.56	9.46	14.35	0	0	0	0	0	0	0	0	0	0	1	0	0	0	0	0	0
RNAPII.CRM.04776	scaffold_10	29313946	29314145	Intergenic	-2705	Xetro.J00757|cdk5rap3	1.96	0.48	3.98	8.69	11.95	4.73	0	2	0	1	0	0	0	0	0	0	0	0	0	0	0	0	0
RNAPII.CRM.04777	scaffold_10	29350164	29350363	promoter-TSS (Xetro.J00759.1)	-250	Xetro.J00759|pnpo	4.71	4.11	12.21	27.17	24.89	26.48	0	0	0	0	0	0	0	0	0	0	0	0	0	0	0	0	0
RNAPII.CRM.04778	scaffold_10	29370087	29370286	intron (Xetro.J00761.1, intron 1 of 6)	204	Xetro.J00761|sp2	3.93	3.63	11.95	27.71	35.85	53.26	0	0	0	0	0	0	0	0	0	2	0	0	0	0	0	0	0
RNAPII.CRM.04779	scaffold_10	29370407	29370606	promoter-TSS (Xetro.J00761.1)	-116	Xetro.J00761|sp2	11	6.53	12.48	34.78	33.36	45.57	0	0	0	0	0	0	0	0	0	0	0	2	0	0	1	0	0
RNAPII.CRM.04780	scaffold_10	29405928	29406127	Intergenic	-35637	Xetro.J00761|sp2	10.22	37.97	44.87	2.17	1	1.18	0	0	0	0	1	0	0	0	0	0	0	0	0	0	1	0	0
RNAPII.CRM.04781	scaffold_10	29550213	29550412	promoter-TSS (Xetro.J00767.1)	-190	Xetro.J00767|pcgf2	4.32	2.9	1.86	10.87	18.42	20.86	0	1	0	1	0	0	0	0	0	0	1	0	0	0	0	0	0
RNAPII.CRM.04782	scaffold_10	29601185	29601384	promoter-TSS (Xetro.J00769.1)	-162	Xetro.J00769|	1.18	1.21	0.8	38.04	53.77	59.18	0	0	0	0	0	0	0	0	0	0	0	0	0	0	0	0	0
RNAPII.CRM.04783	scaffold_10	29604399	29604598	Intergenic	3052	Xetro.J00769|	1.57	2.18	1.59	35.86	54.77	45.72	0	1	0	0	0	1	0	0	0	0	0	0	0	0	0	0	0
RNAPII.CRM.04784	scaffold_10	29606171	29606370	Intergenic	4824	Xetro.J00769|	1.18	5.08	15.13	27.17	52.77	28.55	0	1	0	0	1	0	0	0	0	0	0	1	0	0	0	0	0
RNAPII.CRM.04785	scaffold_10	29614356	29614555	Intergenic	13009	Xetro.J00769|	2.36	3.39	1.33	6.52	15.93	9.47	0	0	0	0	0	0	0	0	0	0	0	0	1	0	0	0	0
RNAPII.CRM.04786	scaffold_10	29615744	29615943	Intergenic	14397	Xetro.J00769|	3.54	1.21	2.66	4.35	40.83	16.27	0	1	0	1	0	1	0	0	2	0	0	0	0	0	0	0	0
RNAPII.CRM.04787	scaffold_10	29621960	29622159	Intergenic	20613	Xetro.J00769|	0.39	1.93	1.06	4.89	16.93	3.99	0	1	0	0	0	0	0	0	0	1	0	2	0	0	0	0	0
RNAPII.CRM.04788	scaffold_10	29935723	29935922	promoter-TSS (Xetro.J00773.1)	43	Xetro.J00773|arhgap23	3.14	2.9	3.19	4.89	13.94	16.87	0	0	0	2	0	0	0	0	0	0	0	0	0	0	0	0	0
RNAPII.CRM.04789	scaffold_10	29956995	29957194	intron (Xetro.J00774.2, intron 8 of 9)	15198	Xetro.J00774|socs7	0.79	5.08	1.59	3.26	13.44	12.87	0	0	0	0	0	0	0	0	0	0	0	0	0	0	0	0	0
RNAPII.CRM.04790	scaffold_10	29972131	29972330	promoter-TSS (Xetro.J00774.2)	62	Xetro.J00774|socs7	4.32	4.84	13.01	8.69	10.46	26.19	0	0	0	1	0	0	1	0	0	0	0	0	0	0	0	0	0
RNAPII.CRM.04791	scaffold_10	30046933	30047132	exon (Xetro.J00778.2, exon 1 of 22)	195	Xetro.J00778|npepps	7.47	8.46	19.12	27.17	16.93	31.66	0	0	0	0	0	0	0	0	0	0	0	0	0	0	0	0	0
RNAPII.CRM.04792	scaffold_10	30048032	30048231	intron (Xetro.J00778.1, intron 1 of 22)	1294	Xetro.J00778|npepps	8.64	8.22	14.07	3.26	1	5.03	0	0	0	0	0	0	0	0	0	1	1	0	0	0	0	2	0
RNAPII.CRM.04793	scaffold_10	30068545	30068744	intron (Xetro.J00778.1, intron 11 of 22)	21807	Xetro.J00778|npepps	0.39	12.82	14.34	2.17	1	1.04	0	0	0	0	2	0	0	0	0	0	0	0	0	0	0	0	0
RNAPII.CRM.04794	scaffold_10	30096662	30096861	promoter-TSS (Xetro.J00779.1)	-158	Xetro.J00779|kpnb1	2.75	3.39	15.93	51.08	48.79	72.05	0	0	0	1	0	1	0	0	0	0	0	0	0	0	0	0	0
RNAPII.CRM.04795	scaffold_10	30097042	30097241	intron (Xetro.J00779.2, intron 1 of 18)	222	Xetro.J00779|kpnb1	3.14	4.11	26.02	82.05	50.29	45.86	0	0	0	1	0	0	0	0	0	0	0	0	0	0	0	0	0
RNAPII.CRM.04796	scaffold_10	30097464	30097663	intron (Xetro.J00779.1, intron 2 of 21)	644	Xetro.J00779|kpnb1	5.11	4.59	35.31	102.7	50.29	47.2	0	0	0	0	0	0	0	0	0	1	0	1	0	0	0	0	0
RNAPII.CRM.04797	scaffold_10	30115355	30115554	exon (Xetro.J00779.1, exon 22 of 22)	-6969	Xetro.J00780|tbkbp1	1.57	1.21	0.8	10.32	15.43	12.87	0	0	0	0	0	0	0	0	0	0	0	0	0	0	0	0	0
RNAPII.CRM.04798	scaffold_10	30156784	30156983	TTS (Xetro.J00781.3)	10686	Xetro.J00782|pip4k2a	1.96	0.73	1.06	17.39	4.98	7.99	0	0	0	0	0	0	0	0	0	1	0	0	0	1	1	2	0
RNAPII.CRM.04799	scaffold_10	30172306	30172505	exon (Xetro.J00783.1, exon 1 of 10)	130	Xetro.J00783|cwc25	2.75	0.73	3.45	14.67	19.92	22.64	0	0	0	1	0	0	0	0	0	0	0	0	0	0	0	0	0
RNAPII.CRM.04800	scaffold_10	30195227	30195426	intron (Xetro.J00784.1, intron 3 of 10)	3870	Xetro.J00784|rbm34	4.71	15.72	37.97	2.72	3.98	3.25	0	1	0	0	1	0	0	0	0	0	0	0	0	0	0	0	0
RNAPII.CRM.04801	scaffold_10	30199228	30199427	promoter-TSS (Xetro.J00784.1)	-131	Xetro.J00784|rbm34	5.5	1.69	18.32	42.39	46.8	58.14	0	0	0	0	0	0	0	0	0	0	0	0	0	0	0	1	0
RNAPII.CRM.04802	scaffold_10	30211371	30211570	Intergenic	-12274	Xetro.J00784|rbm34	2.36	1.45	2.66	6.52	14.44	3.55	0	1	0	0	0	0	0	1	0	1	0	0	0	0	0	0	0
RNAPII.CRM.04803	scaffold_10	30242468	30242667	intron (Xetro.J00786.1, intron 5 of 5)	-1401	Xetro.J00785|c17orf98	2.36	6.77	1.86	18.48	22.4	31.51	1	0	0	1	0	0	0	0	0	0	0	0	0	0	0	0	0
RNAPII.CRM.04804	scaffold_10	30249412	30249611	intron (Xetro.J00786.1, intron 1 of 5)	168	Xetro.J00786|rpl23	3.14	2.66	7.43	72.82	75.68	113.33	0	0	0	0	0	0	0	0	0	0	0	0	0	0	0	0	0
RNAPII.CRM.04805	scaffold_10	30249816	30250015	promoter-TSS (Xetro.J00786.1)	-236	Xetro.J00786|rpl23	3.14	1.21	12.75	34.78	41.32	51.49	0	0	0	0	0	0	0	0	0	0	0	0	1	0	1	1	0
RNAPII.CRM.04806	scaffold_10	30280127	30280326	promoter-TSS (Xetro.J00787.1)	-576	Xetro.J00787|lasp1	1.57	1.45	13.54	21.19	21.41	20.27	0	0	0	0	0	0	1	0	0	0	0	0	0	0	0	1	0
RNAPII.CRM.04807	scaffold_10	30280377	30280576	promoter-TSS (Xetro.J00787.1)	-326	Xetro.J00787|lasp1	5.89	4.59	17.26	15.22	20.91	30.92	0	0	0	0	0	0	0	0	0	0	0	0	0	0	0	1	0
RNAPII.CRM.04808	scaffold_10	30280883	30281082	intron (Xetro.J00787.1, intron 1 of 6)	180	Xetro.J00787|lasp1	1.96	1.69	15.93	8.15	6.47	9.91	0	0	0	1	0	0	0	0	0	0	0	0	0	0	0	0	0
RNAPII.CRM.04809	scaffold_10	30431049	30431248	intron (Xetro.J00790.1, intron 1 of 13)	1375	Xetro.J00790|	1.18	2.9	1.06	1.63	22.9	4.59	0	0	0	0	0	0	0	0	0	0	0	0	0	2	0	0	0
RNAPII.CRM.04810	scaffold_10	30434285	30434484	Intergenic	-1861	Xetro.J00790|	1.18	1.93	2.39	7.06	36.84	8.88	0	0	0	1	0	0	0	0	0	0	0	0	0	0	0	1	0
RNAPII.CRM.04811	scaffold_10	30438520	30438719	promoter-TSS (Xetro.J00791.1)	-180	Xetro.J00791|dkkx	1.18	1.21	2.92	7.61	26.89	7.4	0	0	0	0	0	0	0	0	0	0	0	0	0	0	0	0	0
RNAPII.CRM.04812	scaffold_10	30439097	30439296	intron (Xetro.J00791.1, intron 1 of 3)	397	Xetro.J00791|dkkx	7.86	25.88	39.83	13.04	8.96	3.85	0	0	0	0	1	0	0	0	0	0	0	1	0	0	0	0	0
RNAPII.CRM.04813	scaffold_10	30446534	30446733	Intergenic	7834	Xetro.J00791|dkkx	1.57	3.14	2.39	50.54	29.87	17.31	0	0	0	0	0	0	0	0	0	0	0	0	0	0	0	0	0
RNAPII.CRM.04814	scaffold_10	30454772	30454971	intron (Xetro.J00792.1, intron 1 of 6)	2867	Xetro.J00792|arl5c	3.14	3.63	9.03	79.34	56.76	31.96	0	0	0	0	1	1	0	1	0	1	0	0	1	0	0	0	0
RNAPII.CRM.04815	scaffold_10	30457526	30457725	exon (Xetro.J00792.1, exon 1 of 7)	113	Xetro.J00792|arl5c	3.93	2.66	14.87	91.84	53.77	67.76	0	0	0	0	0	0	1	0	0	0	0	0	0	1	0	0	0
RNAPII.CRM.04816	scaffold_10	30462263	30462462	Intergenic	-4624	Xetro.J00792|arl5c	1.57	2.18	3.72	5.98	21.91	6.81	0	1	1	0	0	0	0	0	0	0	0	0	0	0	1	0	0
RNAPII.CRM.04817	scaffold_10	30463481	30463680	Intergenic	-5842	Xetro.J00792|arl5c	4.32	12.33	31.6	26.63	29.87	8.73	0	1	0	0	0	0	0	0	0	0	0	0	0	0	1	0	0
RNAPII.CRM.04818	scaffold_10	30464953	30465152	Intergenic	-7314	Xetro.J00792|arl5c	3.14	15.48	43.28	26.63	56.26	8.88	0	3	0	0	0	0	0	0	0	0	2	0	0	0	0	0	0
RNAPII.CRM.04819	scaffold_10	30516383	30516582	intron (Xetro.J00793.2, intron 1 of 11)	13307	Xetro.J00793|cacnb1	0.79	0.73	1.33	4.89	13.44	21.75	0	0	0	0	0	1	0	0	0	0	0	0	0	1	0	0	0
RNAPII.CRM.04820	scaffold_10	30538900	30539099	promoter-TSS (Xetro.J00794.1)	-479	Xetro.J00794|rpl19	1.18	1.69	6.64	16.3	15.43	20.56	0	0	0	0	0	0	0	0	0	0	0	0	0	0	0	0	0
RNAPII.CRM.04821	scaffold_10	30539480	30539679	intron (Xetro.J00794.1, intron 1 of 5)	101	Xetro.J00794|rpl19	4.32	1.21	6.64	26.63	60.74	72.2	0	0	0	0	0	0	0	0	0	0	0	0	0	0	0	0	0
RNAPII.CRM.04822	scaffold_10	30547047	30547246	Intergenic	-2375	Xetro.J00795|42Sp43	2.36	2.66	3.19	11.41	22.4	22.64	0	0	0	0	0	0	0	0	0	0	0	0	0	0	1	0	0
RNAPII.CRM.04823	scaffold_10	30547366	30547565	Intergenic	-2056	Xetro.J00795|42Sp43	1.18	0.48	1.86	14.13	22.4	33.44	0	0	0	0	0	0	0	0	0	0	0	0	0	0	0	3	0
RNAPII.CRM.04824	scaffold_10	30641030	30641229	promoter-TSS (Xetro.J00797.1)	-249	Xetro.J00797|ubp1	1.57	3.39	9.82	8.15	17.92	9.76	0	0	0	0	0	0	0	0	0	0	0	0	0	0	0	0	0
RNAPII.CRM.04825	scaffold_10	30697443	30697642	promoter-TSS (Xetro.J00798.2)	-120	Xetro.J00798|fbxl20	3.14	2.42	10.36	6.52	11.45	9.32	0	0	0	1	0	1	0	0	0	1	0	0	0	0	0	0	0
RNAPII.CRM.04826	scaffold_10	30727460	30727659	intron (Xetro.J00799.5, intron 1 of 16)	2860	Xetro.J00799|	1.18	2.9	7.17	19.02	21.91	9.17	1	1	0	0	0	0	0	0	0	0	0	0	0	0	0	0	0
RNAPII.CRM.04827	scaffold_10	30730195	30730394	promoter-TSS (Xetro.J00799.6)	125	Xetro.J00799|	6.29	6.53	13.54	51.62	42.82	44.38	0	0	0	0	0	0	0	0	0	2	1	0	0	0	0	0	0
RNAPII.CRM.04828	scaffold_10	30738856	30739055	exon (Xetro.J00800.3, exon 1 of 12)	145	Xetro.J00800|cdk12	5.11	3.63	8.5	22.82	21.91	19.53	0	0	0	0	0	0	0	0	0	0	0	0	0	0	0	0	0
RNAPII.CRM.04829	scaffold_10	30775879	30776078	promoter-TSS (Xetro.J00801.2)	-124	Xetro.J00801|gs17	7.86	47.88	66.12	53.8	49.29	18.05	0	1	0	2	0	0	0	1	0	0	0	0	0	0	0	0	0
RNAPII.CRM.04830	scaffold_10	30922110	30922309	promoter-TSS (Xetro.J00804.1)	-178	Xetro.J00804|stard3	4.71	6.29	7.97	20.65	26.89	27.37	0	0	0	0	0	0	0	0	0	1	1	0	0	0	0	1	0
RNAPII.CRM.04831	scaffold_10	30922451	30922650	intron (Xetro.J00804.2, intron 1 of 13)	163	Xetro.J00804|stard3	2.75	3.39	7.17	35.86	30.37	37.13	0	0	0	0	0	0	0	0	0	0	0	0	0	0	1	0	0
RNAPII.CRM.04832	scaffold_10	30934050	30934249	intron (Xetro.J00804.1, intron 3 of 14)	11762	Xetro.J00804|stard3	1.96	5.8	4.25	22.28	12.94	12.58	0	0	0	0	0	0	0	0	0	0	0	0	0	0	0	0	0
RNAPII.CRM.04833	scaffold_10	31015563	31015762	exon (Xetro.J00809.1, exon 2 of 2)	7416	Xetro.J00809|	1.96	1.69	1.59	14.67	9.96	13.17	0	0	0	0	0	0	0	0	1	0	0	0	0	0	0	0	0
RNAPII.CRM.04834	scaffold_10	31060644	31060843	intron (Xetro.J00810.3, intron 7 of 25)	15574	Xetro.J00810|erbb2	0.39	3.63	2.66	2.17	18.42	5.92	0	1	0	0	0	0	0	0	0	0	0	0	0	0	1	0	0
RNAPII.CRM.04835	scaffold_10	31106861	31107060	promoter-TSS (Xetro.J00813.1)	51	Xetro.J00813|c17orf37	2.75	1.93	5.84	8.69	12.45	10.06	0	0	0	1	0	0	0	0	0	0	0	0	0	0	0	0	1
RNAPII.CRM.04836	scaffold_10	31133511	31133710	Intergenic	11568	Xetro.J00814|	0.79	1.69	3.19	3.26	18.42	4.88	0	2	1	0	0	0	0	0	0	1	0	1	0	0	0	0	0
RNAPII.CRM.04837	scaffold_10	31492109	31492308	exon (Xetro.J00820.1, exon 1 of 12)	214	Xetro.J00820|psmd3	6.68	2.18	4.25	12.5	10.95	14.35	0	0	0	0	0	0	0	0	2	0	0	0	0	0	0	0	0
RNAPII.CRM.04838	scaffold_10	31561002	31561201	Intergenic	25624	Xetro.J00821|csf3	9.43	7.5	10.36	27.17	36.84	49.56	0	0	0	1	0	0	3	0	0	0	0	0	0	0	1	2	0
RNAPII.CRM.04839	scaffold_10	31561499	31561698	Intergenic	26121	Xetro.J00821|csf3	2.75	5.08	11.95	7.06	4.98	16.87	0	0	0	0	0	0	0	0	0	0	0	0	0	0	0	0	0
RNAPII.CRM.04840	scaffold_10	31639172	31639371	Intergenic	103794	Xetro.J00821|csf3	1.96	14.75	30	5.98	1	0.74	0	0	0	0	0	0	0	0	0	0	0	0	0	0	0	0	0
RNAPII.CRM.04841	scaffold_10	31833725	31833924	intron (Xetro.J00823.1, intron 1 of 7)	1106	Xetro.J00823|nr1d1	3.14	4.35	11.95	16.3	15.93	25.74	0	0	0	1	0	0	0	0	0	0	0	0	0	0	0	0	0
RNAPII.CRM.04842	scaffold_10	31834747	31834946	promoter-TSS (Xetro.J00823.1)	84	Xetro.J00823|nr1d1	6.68	2.66	24.16	74.45	70.7	97.79	0	0	0	0	0	0	0	1	0	1	0	0	0	0	0	0	0
RNAPII.CRM.04843	scaffold_10	31854981	31855180	exon (Xetro.J00824.1, exon 1 of 8)	330	Xetro.J00824|msl1	2.36	1.21	6.9	39.67	32.86	34.92	0	0	0	1	0	0	0	0	0	0	0	1	0	0	0	0	0
RNAPII.CRM.04844	scaffold_10	31868462	31868661	TTS (Xetro.J00824.1)	-7593	Xetro.J00825|casc3	1.96	2.42	1.59	30.97	38.83	24.41	0	0	0	0	0	1	0	0	0	0	0	0	0	0	0	0	0
RNAPII.CRM.04845	scaffold_10	31876179	31876378	exon (Xetro.J00825.1, exon 1 of 13)	124	Xetro.J00825|casc3	2.75	3.14	9.82	41.84	33.86	38.47	0	0	0	0	0	0	0	0	0	0	0	0	0	0	0	0	1
RNAPII.CRM.04846	scaffold_10	31897934	31898133	Intergenic	-21158	Xetro.J00826|rapgefl1	0.39	3.39	2.66	12.5	17.43	11.39	0	0	0	0	0	0	0	0	0	0	0	0	0	0	0	0	0
RNAPII.CRM.04847	scaffold_10	31919284	31919483	promoter-TSS (Xetro.J00826.2)	192	Xetro.J00826|rapgefl1	5.5	2.66	2.92	4.89	15.43	9.76	0	1	0	0	0	0	0	0	0	0	0	0	0	0	0	0	0
RNAPII.CRM.04848	scaffold_10	31976608	31976807	intron (Xetro.J00827.2, intron 1 of 7)	110	Xetro.J00827|wipf2	5.11	2.18	5.84	16.85	14.44	20.56	0	0	0	0	0	1	0	0	0	0	0	0	0	1	0	0	1
RNAPII.CRM.04849	scaffold_10	31996458	31996657	exon (Xetro.J00828.1, exon 1 of 2)	182	Xetro.J00828|	3.14	10.16	24.16	61.4	78.17	72.79	0	0	0	0	0	0	0	0	0	0	0	0	0	0	0	0	0
RNAPII.CRM.04850	scaffold_10	32006091	32006290	Intergenic	6686	Xetro.J00829|cdc6	1.18	1.93	7.97	48.91	32.86	34.03	0	0	0	0	0	1	0	0	0	0	0	0	0	0	0	0	0
RNAPII.CRM.04851	scaffold_10	32006549	32006748	Intergenic	7144	Xetro.J00829|cdc6	0.39	1.21	6.64	44.02	42.32	39.06	0	1	0	0	0	0	0	0	0	0	0	0	0	1	0	0	0
RNAPII.CRM.04852	scaffold_10	32067646	32067845	promoter-TSS (Xetro.J00830.2)	-42235	Xetro.J00830|rara	5.11	4.59	8.5	36.95	39.83	45.72	0	0	0	0	0	0	0	0	0	0	0	0	0	0	0	1	0
RNAPII.CRM.04853	scaffold_10	32110006	32110205	exon (Xetro.J00830.4, exon 1 of 8)	125	Xetro.J00830|rara	1.18	0.48	2.12	17.93	54.77	65.84	0	0	0	0	0	0	0	0	0	0	1	0	0	0	0	0	0
RNAPII.CRM.04854	scaffold_10	32114138	32114337	intron (Xetro.J00830.4, intron 1 of 7)	4257	Xetro.J00830|rara	1.57	1.45	2.12	8.69	60.24	55.04	0	0	0	2	0	0	0	0	0	0	0	0	0	0	1	0	0
RNAPII.CRM.04855	scaffold_10	32115021	32115220	intron (Xetro.J00830.4, intron 1 of 7)	5140	Xetro.J00830|rara	2.36	1.45	2.39	14.67	70.7	49.12	0	2	0	0	0	0	0	0	0	0	0	2	1	0	0	0	0
RNAPII.CRM.04856	scaffold_10	32120996	32121195	intron (Xetro.J00830.5, intron 1 of 7)	11115	Xetro.J00830|rara	3.14	1.45	0.8	13.04	24.89	33.29	0	0	0	0	0	0	0	0	0	0	0	0	0	0	0	0	0
RNAPII.CRM.04857	scaffold_10	32131897	32132096	exon (Xetro.J00830.5, exon 8 of 8)	16158	Xetro.J00831|val	0.79	1.69	1.06	3.8	15.43	16.57	0	0	0	0	0	1	0	0	0	1	0	0	0	0	0	1	0
RNAPII.CRM.04858	scaffold_10	32179114	32179313	intron (Xetro.J00832.1, intron 1 of 1)	2002	Xetro.J00832|gjd3	5.5	15.72	9.82	2.17	1.49	1.04	0	0	0	1	0	0	0	2	0	0	0	0	0	0	0	1	0
RNAPII.CRM.04859	scaffold_10	32217025	32217224	exon (Xetro.J00833.1, exon 1 of 1)	901	Xetro.J00833|	2.75	2.9	2.12	3.8	7.97	12.28	0	1	0	0	0	0	0	0	0	0	0	0	0	0	1	0	0
RNAPII.CRM.04860	scaffold_10	32248038	32248237	promoter-TSS (Xetro.J00834.1)	75	Xetro.J00834|top2a	3.93	6.29	21.51	39.67	34.85	48.67	0	0	0	0	0	1	0	0	0	0	0	0	0	0	0	0	0
RNAPII.CRM.04861	scaffold_10	32584736	32584935	promoter-TSS (Xetro.J00842.2)	2400	Xetro.J00842|smarce1	4.32	5.32	14.6	61.4	74.68	75.6	0	1	0	0	0	0	0	0	0	0	0	0	0	0	0	0	0
RNAPII.CRM.04862	scaffold_10	32674764	32674963	promoter-TSS (Xetro.J00846.1)	-167	Xetro.J00846|krt10	4.71	13.3	11.68	0	1.49	1.92	2	0	0	0	1	0	0	0	0	0	0	0	0	0	1	0	0
RNAPII.CRM.04863	scaffold_10	32765984	32766183	exon (Xetro.J00851.1, exon 7 of 8)	6085	Xetro.J00851|	11.79	18.86	15.67	1.63	1.49	0.74	0	1	0	0	1	2	0	0	0	0	0	0	0	0	0	0	0
RNAPII.CRM.04864	scaffold_10	32877851	32878050	intron (Xetro.J00853.8, intron 1 of 11)	848	Xetro.J00853|krt12	1.57	0.97	2.12	11.95	40.83	103.56	0	0	0	0	0	0	0	0	0	0	0	0	0	1	1	0	0
RNAPII.CRM.04865	scaffold_10	32882412	32882611	Intergenic	-3713	Xetro.J00853|krt12	3.54	1.45	1.86	6.52	30.87	12.87	0	1	0	0	0	0	0	0	0	0	1	4	0	0	0	0	0
RNAPII.CRM.04866	scaffold_10	32887047	32887246	Intergenic	-8348	Xetro.J00853|krt12	2.75	0.24	1.59	0	20.91	9.32	0	1	0	0	0	0	0	0	0	0	0	0	0	0	0	0	0
RNAPII.CRM.04867	scaffold_10	32910536	32910735	promoter-TSS (Xetro.J00854.1)	-537	Xetro.J00854|unnamed	6.29	16.69	8.5	1.09	1.49	2.07	1	0	1	0	0	0	0	0	0	0	0	0	0	0	0	1	0
RNAPII.CRM.04868	scaffold_10	33199445	33199644	exon (Xetro.J00862.1, exon 5 of 8)	4970	Xetro.J00862|krt19	1.18	0.73	0.53	0.54	10.95	16.57	0	1	0	0	0	0	0	0	0	0	0	0	0	0	0	0	0
RNAPII.CRM.04869	scaffold_10	33204234	33204433	exon (Xetro.J00862.1, exon 1 of 8)	181	Xetro.J00862|krt19	3.14	1.93	1.86	0.54	4.98	39.06	0	0	0	0	0	0	0	0	0	0	1	0	0	0	0	2	0
RNAPII.CRM.04870	scaffold_10	33208947	33209146	Intergenic	-4532	Xetro.J00862|krt19	3.54	2.42	2.92	3.26	22.4	11.1	0	1	0	0	0	0	0	0	0	0	0	0	0	0	0	1	0
RNAPII.CRM.04871	scaffold_10	33210513	33210712	Intergenic	-6098	Xetro.J00862|krt19	0.79	4.11	2.66	1.63	12.45	11.24	1	1	0	0	1	0	0	0	0	0	0	0	0	1	0	0	0
RNAPII.CRM.04872	scaffold_10	33240101	33240300	Intergenic	14560	Xetro.J00863|	1.57	1.21	2.66	4.89	14.94	8.29	0	2	0	0	0	0	0	1	0	0	0	0	0	0	0	3	0
RNAPII.CRM.04873	scaffold_10	33355370	33355569	exon (Xetro.J00868.2, exon 1 of 5)	151	Xetro.J00868|eif1	10.22	2.66	16.46	40.76	49.79	154.46	0	1	0	0	0	0	0	0	0	1	0	0	0	0	0	0	0
RNAPII.CRM.04874	scaffold_10	33358075	33358274	exon (Xetro.J00868.1, exon 3 of 3)	2856	Xetro.J00868|eif1	2.36	3.87	5.31	5.98	16.93	42.9	0	0	0	0	0	0	0	0	0	0	1	0	0	0	0	0	0
RNAPII.CRM.04875	scaffold_10	33402549	33402748	intron (Xetro.J00870.1, intron 3 of 17)	27195	Xetro.J00869|gast	5.11	3.63	5.58	69.01	59.25	61.99	0	0	0	0	0	0	0	0	0	0	0	0	0	0	0	0	0
RNAPII.CRM.04876	scaffold_10	33410313	33410512	intron (Xetro.J00870.1, intron 3 of 17)	20533	Xetro.J00870|hap1	1.57	1.45	1.33	1.09	8.46	12.72	0	0	0	0	0	0	0	0	0	1	0	0	0	0	0	0	0
RNAPII.CRM.04877	scaffold_10	33422140	33422339	intron (Xetro.J00870.1, intron 1 of 17)	8706	Xetro.J00870|hap1	2.75	0.73	1.33	2.72	14.44	10.5	0	2	0	0	0	0	0	0	0	0	0	0	0	0	1	0	0
RNAPII.CRM.04878	scaffold_10	33430694	33430893	exon (Xetro.J00870.1, exon 1 of 18)	152	Xetro.J00870|hap1	1.18	1.21	1.59	4.35	13.94	27.52	0	0	0	0	0	0	0	0	0	0	1	0	0	0	0	0	0
RNAPII.CRM.04879	scaffold_10	33466912	33467111	Intergenic	-36066	Xetro.J00870|hap1	6.29	3.14	3.19	18.48	11.95	15.53	0	0	0	1	1	0	0	0	0	0	0	0	0	0	0	0	0
RNAPII.CRM.04880	scaffold_10	33503998	33504197	intron (Xetro.J00871.1, intron 1 of 14)	29210	Xetro.J00871|jup	3.14	1.69	2.92	8.15	25.89	23.97	0	4	0	0	1	0	0	0	0	0	0	0	0	0	0	0	0
RNAPII.CRM.04881	scaffold_10	33515322	33515521	intron (Xetro.J00871.1, intron 1 of 14)	17886	Xetro.J00871|jup	1.96	4.84	2.12	4.89	16.43	12.87	0	1	0	0	1	1	0	0	0	0	0	0	0	0	0	0	0
RNAPII.CRM.04882	scaffold_10	33531572	33531771	intron (Xetro.J00871.1, intron 1 of 14)	1636	Xetro.J00871|jup	3.54	1.45	7.17	33.69	73.69	63.17	0	0	0	0	1	0	0	0	0	0	1	0	0	0	0	0	0
RNAPII.CRM.04883	scaffold_10	33533046	33533245	intron (Xetro.J00871.1, intron 1 of 14)	162	Xetro.J00871|jup	5.11	0.97	5.84	42.93	37.84	56.07	0	0	0	0	0	0	0	0	0	0	0	0	0	0	0	0	0
RNAPII.CRM.04884	scaffold_10	33533588	33533787	promoter-TSS (Xetro.J00871.1)	-380	Xetro.J00871|jup	3.93	0.97	5.58	17.39	30.37	47.34	0	0	0	0	0	0	0	1	0	0	1	0	0	0	1	2	0
RNAPII.CRM.04885	scaffold_10	33571016	33571215	intron (Xetro.J00873.1, intron 1 of 10)	-2781	Xetro.J00872|leprel4	2.36	2.66	2.66	2.72	19.42	9.17	0	1	0	0	0	0	0	1	0	2	0	0	0	0	0	0	0
RNAPII.CRM.04886	scaffold_10	33600961	33601160	exon (Xetro.J00874.3, exon 1 of 8)	136	Xetro.J00874|nt5c3l	3.93	3.14	6.9	6.52	7.47	16.57	0	0	0	1	0	0	0	0	0	1	0	0	0	0	0	0	0
RNAPII.CRM.04887	scaffold_10	33601634	33601833	promoter-TSS (Xetro.J00874.3)	-537	Xetro.J00874|nt5c3l	4.71	3.39	11.68	24.45	24.89	40.83	0	0	0	0	0	0	0	0	0	0	0	0	0	0	0	0	0
RNAPII.CRM.04888	scaffold_10	33604997	33605196	exon (Xetro.J00875.1, exon 4 of 4)	-3900	Xetro.J00874|nt5c3l	3.14	1.21	2.39	25	18.92	22.49	0	0	0	1	0	0	0	0	0	1	1	0	0	0	0	0	0
RNAPII.CRM.04889	scaffold_10	33606520	33606719	intron (Xetro.J00875.1, intron 3 of 3)	-5423	Xetro.J00874|nt5c3l	1.18	5.32	2.66	32.6	21.41	21.75	0	0	0	0	0	0	0	0	0	0	0	0	0	0	0	0	0
RNAPII.CRM.04890	scaffold_10	33606958	33607157	intron (Xetro.J00875.1, intron 3 of 3)	-5861	Xetro.J00874|nt5c3l	3.14	1.69	2.92	23.37	15.43	11.1	0	0	0	0	0	0	0	0	0	0	0	0	0	0	0	0	0
RNAPII.CRM.04891	scaffold_10	33615007	33615206	promoter-TSS (Xetro.J00875.1)	109	Xetro.J00875|klhl11	3.14	7.25	13.28	37.5	30.87	29.89	0	0	0	0	0	0	0	0	0	0	0	0	0	0	0	0	1
RNAPII.CRM.04892	scaffold_10	33615323	33615522	promoter-TSS (Xetro.J00875.2)	-207	Xetro.J00875|klhl11	2.75	4.35	9.03	19.02	30.37	38.76	0	1	0	0	1	0	0	0	0	0	0	0	0	0	0	0	0
RNAPII.CRM.04893	scaffold_10	33663438	33663637	promoter-TSS (Xetro.J00876.5)	100	Xetro.J00876|acly	5.11	0.73	5.58	14.13	13.44	32.7	0	1	0	0	0	0	0	0	0	0	0	0	0	0	0	0	0
RNAPII.CRM.04894	scaffold_10	33739057	33739256	promoter-TSS (Xetro.J00881.1)	27	Xetro.J00881|dnajc7	4.32	1.69	3.45	8.15	14.44	14.35	0	0	0	0	0	0	0	0	0	0	0	0	0	0	0	0	1
RNAPII.CRM.04895	scaffold_10	33746058	33746257	exon (Xetro.J00882.1, exon 4 of 4)	5098	Xetro.J00882|nkiras2	1.57	9.19	12.48	3.8	1.49	0.89	0	1	0	0	0	0	1	1	0	0	0	0	0	1	0	0	0
RNAPII.CRM.04896	scaffold_10	33882039	33882238	Intergenic	42478	Xetro.J00886|dhx58	5.11	3.39	8.5	20.65	9.46	18.35	0	0	0	3	0	0	0	0	0	0	0	0	0	0	0	0	0
RNAPII.CRM.04897	scaffold_10	33955979	33956178	exon (Xetro.J00888.1, exon 2 of 2)	3117	Xetro.J00889|	4.71	1.45	7.97	36.95	40.83	44.83	0	0	0	0	0	0	0	0	0	0	0	0	0	0	1	0	0
RNAPII.CRM.04898	scaffold_10	33968390	33968589	Intergenic	8532	Xetro.J00890|rab5c	1.96	0.97	2.92	14.13	8.96	6.81	0	0	0	0	0	0	0	0	0	0	0	0	0	0	0	0	0
RNAPII.CRM.04899	scaffold_10	34017151	34017350	Intergenic	16662	Xetro.J00892|ghdc	1.96	13.3	25.49	3.26	3.49	1.63	0	1	0	0	1	0	0	0	0	0	0	0	0	2	0	1	0
RNAPII.CRM.04900	scaffold_10	34287168	34287367	promoter-TSS (Xetro.J00897.1)	86	Xetro.J00897|	3.14	5.32	13.81	25	20.91	26.93	0	0	0	1	0	0	0	0	0	0	0	0	0	1	0	0	0
RNAPII.CRM.04901	scaffold_10	34369629	34369828	promoter-TSS (Xetro.J00899.2)	-138	Xetro.J00899|atp6v0a1	1.57	4.11	2.92	4.89	11.45	12.13	0	0	0	2	1	0	1	0	0	0	1	2	0	0	0	2	0
RNAPII.CRM.04902	scaffold_10	34744473	34744672	intron (Xetro.J00905.1, intron 1 of 6)	27836	Xetro.J00905|bmp7.1	2.36	1.45	1.33	2.72	22.4	18.35	0	0	0	0	0	0	0	0	0	0	0	0	0	1	0	0	0
RNAPII.CRM.04903	scaffold_10	34772340	34772539	promoter-TSS (Xetro.J00905.1)	-31	Xetro.J00905|bmp7.1	1.18	1.69	2.12	14.67	51.28	43.2	0	0	0	1	0	0	0	0	0	0	1	0	0	2	0	0	0
RNAPII.CRM.04904	scaffold_10	34778425	34778624	Intergenic	-6116	Xetro.J00905|bmp7.1	1.96	1.45	2.39	1.63	14.44	8.58	0	1	0	0	0	0	0	0	0	0	1	1	0	0	0	0	0
RNAPII.CRM.04905	scaffold_10	34804662	34804861	promoter-TSS (Xetro.J00907.1)	-852	Xetro.J00907|rae1	7.86	5.56	12.75	25	18.92	34.77	0	0	0	1	0	0	0	0	0	0	0	0	0	0	0	0	0
RNAPII.CRM.04906	scaffold_10	34805097	34805296	promoter-TSS (Xetro.J00907.1)	-417	Xetro.J00907|rae1	5.89	11.37	15.67	25	28.88	19.68	0	0	0	0	0	0	0	0	0	0	0	0	0	0	0	0	0
RNAPII.CRM.04907	scaffold_10	34821177	34821376	TTS (Xetro.J00908.1)	2020	Xetro.J00908|	3.93	1.45	1.86	5.98	13.44	12.58	0	0	0	0	0	0	0	0	0	0	0	0	0	0	0	1	0
RNAPII.CRM.04908	scaffold_10	34829809	34830008	promoter-TSS (Xetro.J00909.1)	29	Xetro.J00909|rbm38	3.14	4.59	3.72	16.85	32.86	93.8	0	1	0	1	0	0	0	1	0	1	0	0	0	0	0	0	0
RNAPII.CRM.04909	scaffold_10	34843203	34843402	intron (Xetro.J00909.1, intron 3 of 3)	13423	Xetro.J00909|rbm38	0.79	1.21	0.8	2.17	11.45	17.75	0	0	0	0	0	0	0	0	0	0	0	0	0	0	0	2	0
RNAPII.CRM.04910	scaffold_10	35030207	35030406	Intergenic	-48236	Xetro.J00913|pmepa1	6.29	5.56	3.72	5.43	10.46	11.54	0	0	0	1	0	0	1	0	0	0	3	0	0	0	0	0	0
RNAPII.CRM.04911	scaffold_10	35293531	35293730	intron (Xetro.J00917.1, intron 2 of 16)	1944	Xetro.J00917|	5.89	3.14	15.4	34.23	19.42	12.13	0	0	0	0	0	0	0	0	0	0	0	0	0	0	0	0	0
RNAPII.CRM.04912	scaffold_10	35372119	35372318	exon (Xetro.J00918.4, exon 1 of 7)	5904	Xetro.J00918|tfap2c	2.75	3.14	57.35	130.42	133.43	158.75	0	0	0	0	0	0	0	0	0	1	0	0	0	0	0	1	0
RNAPII.CRM.04913	scaffold_10	35374818	35375017	intron (Xetro.J00918.2, intron 1 of 6)	3205	Xetro.J00918|tfap2c	4.71	13.06	46.73	26.63	49.29	69.98	0	0	0	0	0	0	0	0	0	0	0	0	0	1	0	0	0
RNAPII.CRM.04914	scaffold_10	35376890	35377089	intron (Xetro.J00918.2, intron 1 of 6)	1133	Xetro.J00918|tfap2c	2.75	6.53	30.8	29.89	44.81	53.11	0	2	0	0	0	0	0	1	0	2	1	0	0	1	0	0	0
RNAPII.CRM.04915	scaffold_10	35377825	35378024	intron (Xetro.J00918.2, intron 1 of 6)	198	Xetro.J00918|tfap2c	2.75	2.18	15.13	27.71	46.8	64.95	0	1	0	0	0	0	0	0	0	0	2	0	0	1	0	0	0
RNAPII.CRM.04916	scaffold_10	35385382	35385581	Intergenic	-7359	Xetro.J00918|tfap2c	0.79	1.45	3.19	19.56	48.29	22.78	0	1	0	1	0	1	0	1	0	0	0	0	0	0	0	0	0
RNAPII.CRM.04917	scaffold_10	35393109	35393308	Intergenic	-15086	Xetro.J00918|tfap2c	1.18	2.42	2.39	2.17	12.94	13.61	0	0	0	0	1	0	0	0	0	0	0	2	0	0	0	1	0
RNAPII.CRM.04918	scaffold_10	35408040	35408239	Intergenic	-30017	Xetro.J00918|tfap2c	5.5	11.12	13.28	23.91	57.75	32.55	1	0	1	0	0	0	0	1	0	0	1	0	0	2	2	1	0
RNAPII.CRM.04919	scaffold_10	35409847	35410046	exon (Xetro.J00919.2, exon 9 of 9)	31626	Xetro.J00919|c20orf43	1.57	1.93	3.72	8.69	32.36	23.52	0	1	0	0	0	0	1	0	0	0	0	0	0	0	0	0	0
RNAPII.CRM.04920	scaffold_10	35441355	35441554	exon (Xetro.J00919.4, exon 1 of 8)	118	Xetro.J00919|c20orf43	3.54	1.69	5.31	22.28	20.91	23.97	0	0	0	0	0	0	0	0	0	0	0	0	0	0	0	0	0
RNAPII.CRM.04921	scaffold_10	35462114	35462313	intron (Xetro.J00920.1, intron 1 of 7)	9966	Xetro.J00920|cass4	1.57	3.39	8.76	51.08	47.8	28.41	0	2	0	0	0	0	0	2	0	0	0	0	0	0	0	0	0
RNAPII.CRM.04922	scaffold_10	35465234	35465433	intron (Xetro.J00920.1, intron 1 of 7)	6846	Xetro.J00920|cass4	2.75	6.05	19.38	64.12	91.11	31.37	0	1	1	0	0	0	0	1	0	0	0	0	0	0	0	0	0
RNAPII.CRM.04923	scaffold_10	35472018	35472217	promoter-TSS (Xetro.J00920.1)	62	Xetro.J00920|cass4	4.71	8.46	20.71	87.49	62.73	100.6	0	0	0	1	0	0	0	0	0	0	0	0	0	0	0	0	0
RNAPII.CRM.04924	scaffold_10	35472263	35472462	promoter-TSS (Xetro.J00920.1)	-183	Xetro.J00920|cass4	5.89	18.62	34.25	13.04	22.4	10.36	0	0	1	0	0	0	0	0	0	0	0	0	0	0	0	0	0
RNAPII.CRM.04925	scaffold_10	35476547	35476746	Intergenic	-4467	Xetro.J00920|cass4	3.14	15.23	40.36	25	37.84	11.69	0	1	1	0	1	0	0	0	0	0	0	0	0	1	0	1	0
RNAPII.CRM.04926	scaffold_10	35501954	35502153	promoter-TSS (Xetro.J00921.1)	-230	Xetro.J00921|cstf1	3.14	6.53	13.81	34.23	33.86	35.8	0	0	0	0	0	0	0	0	0	1	1	0	0	0	0	1	0
RNAPII.CRM.04927	scaffold_10	35510654	35510853	promoter-TSS (Xetro.J00923.1)	-166	Xetro.J00923|c20orf108	1.57	1.45	1.33	8.15	13.44	11.1	0	0	0	0	0	0	0	0	0	0	0	0	0	0	0	0	0
RNAPII.CRM.04928	scaffold_10	35534678	35534877	Intergenic	-2698	Xetro.J00924|	4.32	22.49	9.03	2.17	4.98	1.48	0	0	0	0	1	0	0	1	0	0	0	0	0	0	0	1	0
RNAPII.CRM.04929	scaffold_10	35547709	35547908	exon (Xetro.J00925.1, exon 1 of 8)	265	Xetro.J00925|mlx	3.14	1.21	2.92	4.35	8.96	12.13	0	0	0	0	0	0	0	0	0	1	0	0	0	0	0	0	0
RNAPII.CRM.04930	scaffold_10	35548181	35548380	promoter-TSS (Xetro.J00925.1)	-207	Xetro.J00925|mlx	2.36	0.48	1.59	4.35	14.94	9.91	0	0	0	0	0	0	0	0	0	0	0	0	0	0	0	0	0
RNAPII.CRM.04931	scaffold_10	35553476	35553675	Intergenic	-5502	Xetro.J00925|mlx	0.79	3.63	3.72	5.43	18.42	6.36	0	0	0	1	0	0	0	1	0	0	0	0	0	1	0	0	0
RNAPII.CRM.04932	scaffold_10	35558658	35558857	intron (Xetro.J00926.1, intron 1 of 4)	3927	Xetro.J00926|coq10b	2.75	2.18	2.12	7.61	21.91	17.9	0	0	0	1	0	0	0	0	0	0	0	0	0	1	0	1	0
RNAPII.CRM.04933	scaffold_10	35562500	35562699	promoter-TSS (Xetro.J00926.1)	85	Xetro.J00926|coq10b	6.68	6.53	7.97	24.45	32.36	56.52	0	1	0	1	0	0	1	0	0	0	0	0	0	0	0	0	0
RNAPII.CRM.04934	scaffold_10	36722828	36723027	Intergenic	-37663	Xetro.J00936|znf217	2.36	2.42	2.66	5.98	25.39	13.17	0	0	0	1	0	1	0	0	0	0	0	0	0	0	0	0	0
RNAPII.CRM.04935	scaffold_10	36737301	36737500	Intergenic	-23190	Xetro.J00936|znf217	5.11	0.97	1.06	11.41	23.4	5.62	0	1	1	0	0	0	0	0	0	0	0	0	0	0	0	0	0
RNAPII.CRM.04936	scaffold_10	36739054	36739253	Intergenic	-21437	Xetro.J00936|znf217	1.18	0.97	2.12	10.32	34.35	6.36	0	2	1	0	0	0	0	0	0	0	0	0	0	0	0	0	0
RNAPII.CRM.04937	scaffold_10	36744326	36744525	Intergenic	-16165	Xetro.J00936|znf217	3.14	0.97	1.59	2.72	15.43	10.36	0	1	0	1	1	0	0	0	0	0	0	0	0	1	1	0	0
RNAPII.CRM.04938	scaffold_10	36746554	36746753	Intergenic	-13937	Xetro.J00936|znf217	3.93	4.11	9.82	15.76	35.85	15.53	0	0	1	0	0	0	0	0	0	1	0	0	0	0	0	0	0
RNAPII.CRM.04939	scaffold_10	36762374	36762573	exon (Xetro.J00936.1, exon 1 of 7)	1883	Xetro.J00936|znf217	3.14	2.18	3.45	36.41	33.36	31.96	0	0	0	1	0	0	0	0	0	0	0	0	0	0	0	0	0
RNAPII.CRM.04940	scaffold_10	36763151	36763350	intron (Xetro.J00936.1, intron 1 of 6)	2660	Xetro.J00936|znf217	1.96	2.18	2.39	36.95	35.85	30.63	0	1	1	0	0	0	0	0	0	1	0	0	0	0	0	4	0
RNAPII.CRM.04941	scaffold_10	36764002	36764201	intron (Xetro.J00936.1, intron 2 of 6)	3511	Xetro.J00936|znf217	1.96	3.87	2.92	39.13	39.33	28.7	0	0	0	0	0	0	0	0	0	0	0	0	0	0	0	0	0
RNAPII.CRM.04942	scaffold_10	36775093	36775292	exon (Xetro.J00936.1, exon 7 of 7)	14602	Xetro.J00936|znf217	2.75	2.9	2.39	21.19	21.91	15.83	0	0	0	0	0	0	0	0	0	0	0	0	0	0	0	0	0
RNAPII.CRM.04943	scaffold_10	36801076	36801275	Intergenic	40585	Xetro.J00936|znf217	0.79	2.42	1.59	5.43	21.91	1.48	0	0	0	0	0	0	0	0	0	0	0	0	0	0	0	0	0
RNAPII.CRM.04944	scaffold_10	37215445	37215644	Intergenic	-11939	Xetro.J00938|rgs19	1.96	3.14	3.98	17.93	19.92	21.45	0	0	0	0	0	0	0	0	1	0	0	0	0	0	0	0	1
RNAPII.CRM.04945	scaffold_10	37226490	37226689	promoter-TSS (Xetro.J00938.1)	-894	Xetro.J00938|rgs19	1.57	0.48	0.27	7.06	9.96	12.28	0	0	0	0	0	1	0	0	0	0	0	0	0	0	0	0	0
RNAPII.CRM.04946	scaffold_10	37291550	37291749	intron (Xetro.J00946.2, intron 6 of 15)	14475	Xetro.J00946|taf4	2.36	2.9	1.86	13.59	8.96	5.18	0	3	0	3	0	0	0	0	0	0	0	0	0	0	0	0	0
RNAPII.CRM.04947	scaffold_10	37305741	37305940	exon (Xetro.J00946.2, exon 1 of 16)	284	Xetro.J00946|taf4	6.29	9.67	26.02	174.98	145.88	190.71	0	1	0	1	0	0	0	0	0	0	1	0	0	0	0	0	0
RNAPII.CRM.04948	scaffold_10	37310172	37310371	exon (Xetro.J00947.3, exon 1 of 7)	144	Xetro.J00947|lsm14b	8.64	9.91	33.46	157.59	128.45	167.18	0	0	0	3	0	0	0	0	0	0	0	2	0	0	0	1	0
RNAPII.CRM.04949	scaffold_10	37329953	37330152	promoter-TSS (Xetro.J00949.1)	160	Xetro.J00948|psma7	3.14	2.18	11.42	57.6	21.41	17.01	0	0	0	0	0	0	0	0	0	0	0	0	0	0	0	0	0
RNAPII.CRM.04950	scaffold_10	37344686	37344885	promoter-TSS (Xetro.J00950.2)	-168	Xetro.J00950|gtpbp5	2.75	1.93	3.45	12.5	8.46	12.43	0	0	0	0	0	0	0	0	0	0	0	0	0	0	2	0	0
RNAPII.CRM.04951	scaffold_10	37344960	37345159	promoter-TSS (Xetro.J00950.1)	106	Xetro.J00950|gtpbp5	5.89	1.93	8.5	9.24	9.96	14.35	0	0	0	0	0	1	0	0	0	0	0	0	0	0	0	0	0
RNAPII.CRM.04952	scaffold_10	37456461	37456660	Intergenic	-5629	Xetro.J00955|osbpl2	1.57	1.93	1.86	2.17	13.94	12.72	0	1	0	0	0	0	0	0	0	0	0	0	0	0	0	0	0
RNAPII.CRM.04953	scaffold_10	37477836	37478035	intron (Xetro.J00955.1, intron 4 of 9)	-13397	Xetro.J00956|adrm1	2.75	1.45	0.53	3.8	7.47	15.24	0	0	0	1	0	1	0	0	0	0	0	0	0	0	0	0	0
RNAPII.CRM.04954	scaffold_10	37491393	37491592	exon (Xetro.J00956.2, exon 1 of 9)	160	Xetro.J00956|adrm1	4.71	0.24	2.66	8.15	7.97	15.83	0	0	0	0	0	1	0	0	0	0	0	0	0	1	0	0	0
RNAPII.CRM.04955	scaffold_10	37514407	37514606	intron (Xetro.J00957.2, intron 62 of 78)	-9380	Xetro.J00958|	3.54	5.8	1.86	3.8	17.43	11.1	0	3	0	0	0	0	0	0	0	0	0	0	1	0	0	0	0
RNAPII.CRM.04956	scaffold_10	37562459	37562658	intron (Xetro.J00957.2, intron 2 of 78)	3877	Xetro.J00960|	1.96	2.42	1.59	3.8	15.43	4.88	0	0	0	0	0	1	0	0	0	1	0	0	0	0	0	1	0
RNAPII.CRM.04957	scaffold_10	37564253	37564452	intron (Xetro.J00957.2, intron 2 of 78)	5671	Xetro.J00960|	1.96	0.24	1.33	2.17	18.42	11.98	0	0	0	0	1	0	0	0	0	0	0	0	0	0	0	0	0
RNAPII.CRM.04958	scaffold_10	37566908	37567107	intron (Xetro.J00957.2, intron 2 of 78)	8326	Xetro.J00960|	0.79	5.56	5.31	5.43	26.89	13.02	0	0	0	0	0	1	0	0	0	0	0	1	0	0	0	0	0
RNAPII.CRM.04959	scaffold_10	37573255	37573454	intron (Xetro.J00957.2, intron 1 of 78)	2811	Xetro.J00957|lama5	0.79	1.69	2.12	3.26	16.93	21.45	0	0	0	0	0	0	0	0	0	0	0	0	0	0	0	1	0
RNAPII.CRM.04960	scaffold_10	37575987	37576186	promoter-TSS (Xetro.J00957.1)	79	Xetro.J00957|lama5	1.18	6.29	15.4	23.37	18.42	37.87	0	0	0	1	0	1	0	0	0	0	0	0	0	0	0	0	0
RNAPII.CRM.04961	scaffold_10	37649097	37649296	Intergenic	-3732	Xetro.J00963|	0	2.66	2.92	25	25.39	26.93	0	0	0	0	0	0	0	0	0	1	0	0	0	0	0	1	0
RNAPII.CRM.04962	scaffold_10	37659589	37659788	intron (Xetro.J00964.1, intron 1 of 5)	135	Xetro.J00964|rps21	3.54	2.9	18.59	74.99	67.21	85.22	0	0	0	0	0	0	0	0	0	0	0	0	0	0	0	0	0
RNAPII.CRM.04963	scaffold_10	37685443	37685642	promoter-TSS (Xetro.J00965.2)	78	Xetro.J00965|cables2	6.68	2.42	9.29	29.89	22.9	38.02	0	0	0	1	0	0	0	0	0	0	1	0	0	0	0	0	1
RNAPII.CRM.04964	scaffold_10	37688014	37688213	Intergenic	-2493	Xetro.J00965|cables2	4.32	7.98	13.01	5.43	4.98	3.11	0	1	0	0	0	0	0	0	0	0	0	0	0	1	0	0	0
RNAPII.CRM.04965	scaffold_100	61306	61505	promoter-TSS (Xetro.K01340.1)	-98	Xetro.K01340|	3.14	1.93	1.33	4.35	11.95	13.76	0	0	0	0	0	0	0	0	0	0	0	0	0	0	2	0	1
RNAPII.CRM.04966	scaffold_100	115069	115268	Intergenic	8406	Xetro.K01343|hes7.1	0.39	0.48	1.59	50.54	49.29	62.43	1	0	0	0	0	0	0	1	0	1	0	0	0	0	0	0	0
RNAPII.CRM.04967	scaffold_100	115839	116038	Intergenic	7636	Xetro.K01343|hes7.1	1.96	1.45	3.19	20.11	19.92	20.42	0	1	0	0	0	0	0	0	0	0	0	0	0	0	0	0	0
RNAPII.CRM.04968	scaffold_100	121795	121994	TTS (Xetro.K01343.1)	1680	Xetro.K01343|hes7.1	1.57	23.94	113.91	3.26	6.47	15.39	0	0	0	0	0	0	0	0	0	0	0	0	0	0	1	0	0
RNAPII.CRM.04969	scaffold_100	122525	122724	intron (Xetro.K01343.1, intron 1 of 1)	950	Xetro.K01343|hes7.1	8.64	68.19	155.6	10.87	9.46	9.47	0	0	0	2	1	0	0	0	0	0	0	0	0	1	0	0	0
RNAPII.CRM.04970	scaffold_100	123894	124093	promoter-TSS (Xetro.K01343.1)	-419	Xetro.K01343|hes7.1	3.54	14.03	60.81	53.8	27.38	36.25	0	1	0	0	0	2	0	0	0	0	0	0	0	0	0	0	0
RNAPII.CRM.04971	scaffold_100	158102	158301	Intergenic	-18589	Xetro.K01344|hes7.2	3.14	9.91	10.62	8.69	17.92	8.88	0	1	0	1	1	0	0	1	0	0	0	0	0	0	0	0	0
RNAPII.CRM.04972	scaffold_100	161381	161580	Intergenic	-15310	Xetro.K01344|hes7.2	0	1.45	9.82	9.24	27.38	1.92	0	2	0	0	0	0	0	1	0	0	1	4	0	0	0	0	0
RNAPII.CRM.04973	scaffold_100	162078	162277	Intergenic	-14613	Xetro.K01344|hes7.2	3.14	3.63	7.43	13.04	9.46	2.07	0	2	0	0	0	1	0	0	0	0	1	2	0	0	0	0	0
RNAPII.CRM.04974	scaffold_100	174259	174458	Intergenic	-2432	Xetro.K01344|hes7.2	1.57	4.59	14.07	16.3	33.36	7.84	0	2	0	0	0	0	0	0	0	0	2	1	0	0	0	0	0
RNAPII.CRM.04975	scaffold_100	174992	175191	Intergenic	-1699	Xetro.K01344|hes7.2	1.96	2.18	10.89	14.67	36.84	6.36	0	2	0	0	1	0	0	0	0	0	2	3	0	0	2	0	0
RNAPII.CRM.04976	scaffold_100	176613	176812	promoter-TSS (Xetro.K01344.1)	-78	Xetro.K01344|hes7.2	2.75	14.27	33.19	40.21	58.25	29.74	0	0	0	3	0	0	0	0	0	0	0	2	0	1	0	0	0
RNAPII.CRM.04977	scaffold_100	176802	177001	exon (Xetro.K01344.1, exon 1 of 4)	111	Xetro.K01344|hes7.2	1.96	8.71	27.61	117.92	126.96	105.93	0	0	0	0	0	0	0	0	0	1	0	0	0	0	0	0	0
RNAPII.CRM.04978	scaffold_100	190203	190402	Intergenic	13512	Xetro.K01344|hes7.2	0.79	0.73	2.39	8.15	14.94	10.21	0	0	0	0	0	0	0	0	0	0	0	0	0	0	0	0	0
RNAPII.CRM.04979	scaffold_100	190766	190965	Intergenic	14075	Xetro.K01344|hes7.2	2.75	3.39	4.78	2.17	23.4	7.69	1	1	0	0	0	0	0	0	2	0	0	1	0	1	0	0	0
RNAPII.CRM.04980	scaffold_100	190964	191163	Intergenic	14273	Xetro.K01344|hes7.2	0.39	1.45	5.84	2.17	20.91	8.29	0	0	0	0	0	0	0	3	0	0	0	0	1	0	0	0	0
RNAPII.CRM.04981	scaffold_100	212813	213012	Intergenic	36122	Xetro.K01344|hes7.2	0.79	1.69	10.62	11.95	62.73	12.28	0	0	0	0	0	0	0	0	0	0	0	0	1	0	1	1	0
RNAPII.CRM.04982	scaffold_100	217514	217713	Intergenic	-40638	Xetro.K01345|	7.07	10.4	43.55	26.63	98.08	17.9	0	0	1	0	0	0	0	0	0	0	0	0	1	0	1	0	0
RNAPII.CRM.04983	scaffold_100	219221	219420	Intergenic	-38931	Xetro.K01345|	2.36	2.42	22.04	15.22	50.29	10.06	0	1	0	0	0	0	0	0	0	0	0	0	0	0	0	0	0
RNAPII.CRM.04984	scaffold_100	226414	226613	Intergenic	-31738	Xetro.K01345|	2.36	4.84	24.16	16.3	64.72	19.38	0	1	0	1	0	0	0	1	0	0	0	1	0	0	0	0	0
RNAPII.CRM.04985	scaffold_100	228612	228811	Intergenic	-29540	Xetro.K01345|	7.47	5.8	24.43	79.34	110.03	83.59	0	0	0	1	0	0	0	0	0	1	1	0	0	0	0	0	0
RNAPII.CRM.04986	scaffold_100	229109	229308	Intergenic	-29043	Xetro.K01345|	1.18	1.21	7.17	21.19	20.91	14.35	0	0	0	0	0	1	0	0	0	0	0	0	0	0	0	0	0
RNAPII.CRM.04987	scaffold_100	278093	278292	Intergenic	2886	Xetro.K01346|	1.57	1.45	1.33	4.35	11.45	17.31	0	0	0	0	0	0	0	0	0	0	0	0	0	0	0	0	0
RNAPII.CRM.04988	scaffold_100	363544	363743	Intergenic	8070	Xetro.K01351|	2.36	10.88	16.46	8.15	3.98	6.07	0	1	0	0	0	0	0	0	0	0	0	0	0	0	0	0	0
RNAPII.CRM.04989	scaffold_100	399170	399369	TTS (Xetro.K01353.2)	-7067	Xetro.K01354|	2.36	1.69	3.19	24.45	31.86	28.7	0	0	0	0	0	0	0	0	0	0	0	0	0	0	0	0	0
RNAPII.CRM.04990	scaffold_100	399512	399711	TTS (Xetro.K01353.2)	-6725	Xetro.K01354|	0.79	1.21	3.19	27.71	19.92	26.78	0	0	0	1	0	0	0	0	0	0	0	0	0	1	0	2	0
RNAPII.CRM.04991	scaffold_100	409157	409356	promoter-TSS (Xetro.K01353.2)	92	Xetro.K01353|aurkb	5.11	3.14	10.09	53.25	40.33	54.74	0	0	0	0	0	0	0	0	0	0	0	0	0	0	0	0	0
RNAPII.CRM.04992	scaffold_100	409679	409878	promoter-TSS (Xetro.K01353.2)	-430	Xetro.K01353|aurkb	1.96	1.93	4.78	15.22	11.45	22.64	0	0	0	0	0	0	0	0	0	0	0	0	0	0	1	0	0
RNAPII.CRM.04993	scaffold_100	423826	424025	Intergenic	-14577	Xetro.K01353|aurkb	2.36	0.97	3.19	27.71	8.46	11.69	0	0	0	0	0	0	0	0	0	0	0	0	1	0	0	1	0
RNAPII.CRM.04994	scaffold_100	431800	431999	Intergenic	-6641	Xetro.K01356|snapc2	5.5	1.45	17.79	357.56	328.1	428.46	0	1	0	0	0	0	0	0	0	0	0	0	0	0	0	1	0
RNAPII.CRM.04995	scaffold_100	438118	438317	promoter-TSS (Xetro.K01356.1)	-323	Xetro.K01356|snapc2	4.32	1.69	4.51	25	29.87	36.1	0	0	0	0	0	0	0	0	0	0	0	0	0	0	0	0	0
RNAPII.CRM.04996	scaffold_101	20037	20236	Intergenic	-8161	Xetro.K01357|lphn2	2.36	3.87	5.84	7.61	18.92	13.91	0	2	0	0	1	0	0	0	0	2	0	0	0	0	0	0	0
RNAPII.CRM.04997	scaffold_101	24371	24570	Intergenic	-3827	Xetro.K01357|lphn2	3.14	9.91	15.93	5.43	7.47	8.14	0	0	0	0	0	0	0	0	0	0	1	0	0	0	0	0	0
RNAPII.CRM.04998	scaffold_101	65971	66170	intron (Xetro.K01357.5, intron 10 of 20)	37773	Xetro.K01357|lphn2	5.89	22.97	31.86	3.26	6.47	7.1	2	0	1	0	0	0	0	0	0	0	0	0	0	0	0	0	0
RNAPII.CRM.04999	scaffold_101	75164	75363	exon (Xetro.K01357.1, exon 16 of 19)	46966	Xetro.K01357|lphn2	2.36	11.12	18.06	1.63	6.47	6.81	1	0	0	0	0	0	0	0	0	0	1	0	0	0	0	0	0
RNAPII.CRM.05000	scaffold_101	201385	201584	Intergenic	80944	Xetro.K01358|	4.32	15.96	15.93	2.17	0	1.18	3	0	1	0	1	0	0	0	0	0	0	0	0	0	0	0	0
RNAPII.CRM.05001	scaffold_101	230186	230385	Intergenic	52143	Xetro.K01358|	1.96	9.43	16.99	0	0	0.44	0	0	0	0	0	0	0	0	0	0	0	0	0	0	1	0	0
RNAPII.CRM.05002	scaffold_1011	4060	4259	Intergenic	-1947	Xetro.K03517|	1.96	0.48	3.19	20.65	14.94	12.43	0	0	0	0	0	0	0	0	0	0	0	0	0	0	0	0	0
RNAPII.CRM.05003	scaffold_1011	4599	4798	Intergenic	-2486	Xetro.K03517|	1.57	1.45	3.45	18.48	7.47	5.03	0	0	0	0	0	0	0	0	0	0	0	0	0	0	1	0	0
RNAPII.CRM.05004	scaffold_1014	7174	7373	Intergenic	-2281	Xetro.K03520|nrbp1	1.18	0.73	1.06	10.87	11.95	8.88	0	0	0	0	0	0	0	0	0	0	0	0	0	0	0	0	0
RNAPII.CRM.05005	scaffold_1030	10360	10559	intron (Xetro.K03530.1, intron 3 of 8)	3762	Xetro.K03530|grm8	1.96	0.97	1.59	18.48	1	1.78	0	0	0	0	0	0	0	0	0	0	1	0	0	0	0	0	0
RNAPII.CRM.05006	scaffold_1039	1552	1751	intron (Xetro.K03535.7, intron 1 of 10)	329	Xetro.K03535|nop56	5.11	17.41	33.99	137.48	87.63	89.8	0	0	0	1	0	1	0	0	0	0	0	0	0	0	0	0	0
RNAPII.CRM.05007	scaffold_1039	9110	9309	Intergenic	-5801	Xetro.K03536|	1.18	0.48	15.93	222.8	87.63	69.54	0	1	0	0	0	0	0	0	0	0	0	0	0	0	1	0	0
RNAPII.CRM.05008	scaffold_104	202398	202597	Intergenic	-24297	Xetro.K01370|	7.07	8.95	22.84	1.09	2.99	2.07	0	1	1	0	1	0	0	1	0	0	0	0	1	0	0	1	0
RNAPII.CRM.05009	scaffold_104	298643	298842	Intergenic	-21381	Xetro.K01371|	3.14	13.54	21.24	1.09	3.49	4.59	2	0	1	0	0	0	0	0	0	0	1	0	0	0	1	0	0
RNAPII.CRM.05010	scaffold_1041	8007	8206	NA	NA	NA	4.32	9.67	11.42	1.09	2.49	0.74	0	0	0	0	1	0	0	0	0	1	0	0	0	1	0	0	0
RNAPII.CRM.05011	scaffold_1041	8806	9005	NA	NA	NA	3.54	10.88	13.81	2.72	1.99	0.89	0	1	0	0	0	0	0	1	2	0	0	0	0	0	1	0	0
RNAPII.CRM.05012	scaffold_1041	12962	13161	NA	NA	NA	1.18	12.82	12.75	0.54	0.5	0.15	1	0	1	0	1	0	0	0	0	0	0	0	0	0	1	0	0
RNAPII.CRM.05013	scaffold_1041	15058	15257	NA	NA	NA	0.79	18.14	14.34	6.52	8.96	0.59	1	0	1	0	0	0	0	2	0	0	0	0	0	0	0	0	0
RNAPII.CRM.05014	scaffold_1052	11567	11766	NA	NA	NA	0.79	2.9	1.59	2.72	15.43	6.95	0	0	0	1	0	0	0	0	0	0	0	1	0	0	0	0	0
RNAPII.CRM.05015	scaffold_106	143121	143320	intron (Xetro.K01402.1, intron 2 of 5)	-22364	Xetro.K01403|	3.14	2.42	9.56	32.6	1.99	2.52	0	0	0	2	0	0	0	0	0	0	0	0	0	0	0	0	0
RNAPII.CRM.05016	scaffold_106	143612	143811	intron (Xetro.K01402.1, intron 2 of 5)	-21873	Xetro.K01403|	5.89	5.08	16.99	102.16	5.48	12.58	0	0	0	0	0	0	0	0	0	0	0	0	0	1	0	0	0
RNAPII.CRM.05017	scaffold_106	182356	182555	intron (Xetro.K01402.2, intron 1 of 3)	-5407	Xetro.K01404|	3.54	5.32	8.23	53.8	5.48	7.55	0	1	0	1	0	0	0	0	0	0	1	0	0	0	0	0	0
RNAPII.CRM.05018	scaffold_107	58731	58930	intron (Xetro.K01408.1, intron 1 of 19)	6476	Xetro.K01408|tars	2.36	2.66	9.29	19.56	11.45	10.65	0	0	0	0	0	0	0	0	0	0	0	0	0	0	0	0	0
RNAPII.CRM.05019	scaffold_107	288101	288300	Intergenic	-11235	Xetro.K01410|adamts12	6.68	14.99	12.21	0	0	0.74	0	0	0	0	2	0	0	0	0	0	0	0	0	0	0	0	0
RNAPII.CRM.05020	scaffold_108	140997	141196	promoter-TSS (Xetro.K01417.1)	66	Xetro.K01417|rangrf	2.75	2.9	4.25	7.61	13.94	11.98	0	0	0	1	0	0	1	0	0	0	0	0	0	0	0	1	0
RNAPII.CRM.05021	scaffold_108	206701	206900	promoter-TSS (Xetro.K01421.1)	-702	Xetro.K01421|wrap53	3.14	5.08	5.58	14.13	18.92	17.61	0	0	0	0	0	0	0	0	0	0	0	0	0	0	1	0	0
RNAPII.CRM.05022	scaffold_109	2171	2370	Intergenic	-11470	Xetro.K01424|lpar2	6.29	21.04	33.72	22.82	43.32	13.17	0	0	0	1	0	0	0	0	0	0	3	0	0	0	0	0	0
RNAPII.CRM.05023	scaffold_109	6082	6281	promoter-TSS (Xetro.K01424.2)	-7559	Xetro.K01424|lpar2	0.79	1.45	2.39	23.91	18.42	12.13	0	0	0	1	0	0	0	0	0	0	1	0	0	0	0	0	0
RNAPII.CRM.05024	scaffold_109	6387	6586	exon (Xetro.K01424.2, exon 1 of 3)	-7254	Xetro.K01424|lpar2	0.39	1.93	1.59	44.02	7.47	8.58	0	1	0	0	0	0	0	1	0	0	0	0	0	0	0	0	0
RNAPII.CRM.05025	scaffold_109	6920	7119	intron (Xetro.K01424.2, intron 1 of 2)	-6721	Xetro.K01424|lpar2	2.75	4.84	10.89	38.04	8.96	5.92	1	0	0	0	1	1	0	0	0	0	2	1	0	1	0	0	0
RNAPII.CRM.05026	scaffold_109	13636	13835	promoter-TSS (Xetro.K01424.3)	-5	Xetro.K01424|lpar2	4.32	1.69	15.13	123.9	59.25	47.34	0	0	0	0	0	0	0	0	0	0	0	0	0	0	0	0	0
RNAPII.CRM.05027	scaffold_109	14905	15104	intron (Xetro.K01424.3, intron 1 of 2)	1264	Xetro.K01424|lpar2	2.75	4.35	20.18	87.49	22.9	11.39	0	1	0	0	0	0	0	0	0	0	0	0	0	1	1	1	0
RNAPII.CRM.05028	scaffold_109	16602	16801	intron (Xetro.K01424.3, intron 1 of 2)	2961	Xetro.K01424|lpar2	3.93	9.19	32.39	76.08	50.78	18.64	1	2	0	0	1	0	0	0	0	0	0	0	0	0	0	0	0
RNAPII.CRM.05029	scaffold_109	45084	45283	exon (Xetro.K01425.1, exon 1 of 4)	233	Xetro.K01425|ubl5	1.57	1.45	3.98	24.45	29.37	29.44	0	0	0	1	0	0	0	0	0	1	0	2	0	0	0	0	0
RNAPII.CRM.05030	scaffold_109	67619	67818	promoter-TSS (Xetro.K01427.1)	-26	Xetro.K01427|	12.18	16.44	92.93	321.15	157.83	219.7	0	0	0	1	0	0	0	0	3	0	1	0	0	0	0	2	0
RNAPII.CRM.05031	scaffold_109	89365	89564	TTS (Xetro.K01431.1)	614	Xetro.K01431|	4.32	9.43	167.28	610.25	281.8	200.32	0	0	0	0	0	0	0	0	0	0	0	0	0	0	0	0	0
RNAPII.CRM.05032	scaffold_109	97228	97427	TTS (Xetro.K01433.1)	798	Xetro.K01433|	2.36	12.57	138.6	432.55	153.84	148.84	0	0	0	0	0	1	0	0	0	0	0	0	0	0	0	0	0
RNAPII.CRM.05033	scaffold_109	97948	98147	Intergenic	1518	Xetro.K01433|	1.96	13.3	181.62	500.48	243.46	246.33	0	0	0	0	0	0	0	0	0	0	0	0	0	0	0	0	0
RNAPII.CRM.05034	scaffold_109	159170	159369	Intergenic	2948	Xetro.K01437|	1.96	5.32	61.07	151.07	54.77	24.12	0	0	0	0	0	0	0	0	0	0	0	0	1	0	0	1	0
RNAPII.CRM.05035	scaffold_109	159603	159802	Intergenic	3381	Xetro.K01437|	0.79	1.21	27.88	35.86	8.46	5.18	0	0	0	0	0	0	0	0	0	0	0	0	0	0	0	0	0
RNAPII.CRM.05036	scaffold_1091	4903	5102	promoter-TSS (Xetro.K03568.1)	-796	Xetro.K03568|c21orf33	1.57	1.93	4.25	62.49	54.27	60.07	0	0	0	0	0	1	0	0	0	0	0	0	0	0	0	0	0
RNAPII.CRM.05037	scaffold_1091	6139	6338	exon (Xetro.K03568.1, exon 2 of 8)	440	Xetro.K03568|c21orf33	2.75	1.69	11.68	41.3	37.84	31.81	0	0	0	0	0	0	0	0	0	1	0	0	0	0	0	0	0
RNAPII.CRM.05038	scaffold_1095	15014	15213	Intergenic	-1817	Xetro.K03570|vps28	3.93	3.39	8.76	10.87	26.89	14.2	0	0	0	0	0	1	0	0	0	0	0	0	0	0	0	0	0
RNAPII.CRM.05039	scaffold_1097	440	639	Intergenic	-4505	Xetro.K03571|epha2	3.54	1.93	9.03	33.15	13.94	18.79	0	0	0	1	0	2	0	0	0	0	0	0	0	0	0	1	0
RNAPII.CRM.05040	scaffold_110	248537	248736	intron (Xetro.K01444.1, intron 15 of 18)	9708	Xetro.K01445|	5.89	5.56	14.87	9.78	15.93	7.84	0	1	0	0	0	0	0	0	0	0	1	0	0	0	0	1	0
RNAPII.CRM.05041	scaffold_1126	273	472	Intergenic	-3290	Xetro.K03581|ythdf1	1.57	1.93	3.98	13.59	13.94	12.13	0	1	0	0	1	0	0	0	0	0	0	0	0	0	0	1	0
RNAPII.CRM.05042	scaffold_1126	6708	6907	intron (Xetro.K03581.1, intron 1 of 1)	3145	Xetro.K03581|ythdf1	3.14	1.93	6.11	30.97	39.33	41.87	0	0	0	2	0	0	0	0	0	0	1	3	0	0	0	0	0
RNAPII.CRM.05043	scaffold_113	1746	1945	Intergenic	-24859	Xetro.K01484|	1.57	4.84	13.81	8.15	2.99	0.59	0	2	0	0	0	0	0	0	0	0	1	0	0	0	0	0	0
RNAPII.CRM.05044	scaffold_113	74778	74977	Intergenic	31943	Xetro.K01485|	1.96	0.97	4.51	23.37	3.98	5.92	0	1	0	1	0	0	0	0	0	0	0	0	0	0	0	2	0
RNAPII.CRM.05045	scaffold_113	137162	137361	Intergenic	-14205	Xetro.K01486|	3.93	8.46	17.26	3.26	2.49	0.89	0	2	0	0	0	0	0	0	0	0	0	0	0	0	1	0	0
RNAPII.CRM.05046	scaffold_113	189069	189268	Intergenic	-66112	Xetro.K01486|	19.25	67.71	77.8	17.93	13.94	3.55	1	0	1	1	2	0	2	0	0	0	0	0	0	0	0	0	0
RNAPII.CRM.05047	scaffold_113	234082	234281	Intergenic	-111125	Xetro.K01486|	5.89	8.46	14.6	9.78	21.91	7.25	0	1	1	0	0	0	0	0	0	2	1	0	1	0	1	0	0
RNAPII.CRM.05048	scaffold_114	129370	129569	Intergenic	50244	Xetro.K01487|	4.32	9.43	12.21	1.63	1.49	0.3	0	9	0	0	0	1	0	0	0	0	0	0	0	0	0	0	0
RNAPII.CRM.05049	scaffold_1144	15003	15202	Intergenic	-5122	Xetro.K03588|	1.18	2.9	8.23	23.37	1.49	5.77	0	0	0	2	0	0	1	0	0	0	0	0	0	0	0	0	0
RNAPII.CRM.05050	scaffold_1144	15640	15839	Intergenic	-5759	Xetro.K03588|	2.75	4.11	12.75	40.76	4.98	18.64	0	0	0	0	0	0	0	0	0	0	0	0	0	0	0	2	0
RNAPII.CRM.05051	scaffold_115	62814	63013	Intergenic	-17090	Xetro.K01489|kif6	2.75	3.63	15.67	83.14	4.48	4.14	0	0	0	0	0	0	0	0	0	0	0	0	0	0	0	1	0
RNAPII.CRM.05052	scaffold_115	63424	63623	Intergenic	-16480	Xetro.K01489|kif6	2.36	1.93	15.93	92.92	3.98	4.44	0	0	0	1	0	1	0	0	0	0	0	0	0	0	0	0	0
RNAPII.CRM.05053	scaffold_116	85586	85785	intron (Xetro.K01494.3, intron 1 of 13)	111	Xetro.K01494|ergic2	3.54	3.39	4.78	20.11	18.42	18.64	0	0	0	0	0	0	0	0	0	1	0	0	0	0	0	0	1
RNAPII.CRM.05054	scaffold_1173	739	938	Intergenic	13528	Xetro.K03602|atxn2l	4.71	2.18	10.89	35.32	28.38	26.19	0	0	0	1	0	0	0	0	0	0	1	0	0	0	0	0	2
RNAPII.CRM.05055	scaffold_1173	12882	13081	intron (Xetro.K03602.2, intron 4 of 19)	1385	Xetro.K03602|atxn2l	2.36	4.84	4.51	24.45	16.43	14.2	0	0	0	0	0	0	0	0	0	0	0	0	0	0	0	0	0
RNAPII.CRM.05056	scaffold_118	24344	24543	Intergenic	-92192	Xetro.K01507|myl10	3.93	7.25	5.31	8.15	23.9	10.5	0	0	0	0	0	0	0	1	2	0	1	0	0	1	0	0	0
RNAPII.CRM.05057	scaffold_118	26842	27041	Intergenic	-89694	Xetro.K01507|myl10	1.96	0.48	9.03	38.58	36.34	48.82	0	0	0	0	0	0	0	0	0	1	0	0	0	0	1	0	0
RNAPII.CRM.05058	scaffold_118	206276	206475	Intergenic	-33326	Xetro.K01508|orai1	2.36	11.61	20.18	0.54	1.49	0.74	1	1	0	0	1	0	0	0	0	1	0	0	0	0	0	0	0
RNAPII.CRM.05059	scaffold_118	207890	208089	Intergenic	-31712	Xetro.K01508|orai1	1.18	13.3	16.2	1.63	4.98	2.22	2	0	1	1	0	0	0	1	0	0	0	0	0	0	0	0	0
RNAPII.CRM.05060	scaffold_1182	4437	4636	Intergenic	-2119	Xetro.K03608|	4.32	3.63	2.92	8.15	39.33	17.16	1	0	0	1	0	0	0	0	0	0	0	0	0	0	0	1	0
RNAPII.CRM.05061	scaffold_119	17760	17959	Intergenic	16717	Xetro.K01509|tonsl	1.57	1.45	3.45	2.72	3.98	16.72	0	0	0	0	0	0	0	0	0	0	2	0	0	0	0	0	0
RNAPII.CRM.05062	scaffold_119	28355	28554	intron (Xetro.K01510.1, intron 2 of 3)	8584	Xetro.K01510|foxh1	1.57	0.48	1.33	4.89	29.87	25.89	0	0	0	0	0	0	0	0	1	0	0	1	0	0	0	0	0
RNAPII.CRM.05063	scaffold_119	71775	71974	intron (Xetro.K01511.1, intron 1 of 2)	-3738	Xetro.K01512|	1.96	1.21	1.59	5.98	28.38	13.91	0	0	0	1	0	0	0	0	0	1	0	0	0	0	0	0	0
RNAPII.CRM.05064	scaffold_119	268530	268729	Intergenic	49434	Xetro.K01519|	1.57	6.05	13.54	9.24	17.43	8.29	1	1	1	0	0	1	0	0	0	0	0	0	1	0	0	0	0
RNAPII.CRM.05065	scaffold_1194	7836	8035	Intergenic	3851	Xetro.K03610|capns1	4.32	4.84	16.46	18.48	53.77	43.2	0	0	0	0	0	0	0	0	0	0	0	0	0	0	0	1	0
RNAPII.CRM.05066	scaffold_1194	8050	8249	Intergenic	4065	Xetro.K03610|capns1	1.18	6.29	29.74	44.56	39.83	52.23	0	0	0	1	0	0	0	0	0	0	0	0	0	0	0	0	0
RNAPII.CRM.05067	scaffold_1197	1190	1389	Intergenic	-2731	Xetro.K03614|	1.96	1.93	2.66	15.76	7.97	6.95	0	0	0	1	0	0	0	0	0	0	0	2	0	0	0	0	0
RNAPII.CRM.05068	scaffold_120	276246	276445	exon (Xetro.K01551.1, exon 12 of 12)	2370	Xetro.K01550|unnamed	1.96	1.45	1.59	14.67	6.97	5.92	0	0	0	0	0	1	0	1	0	0	0	0	0	1	0	0	0
RNAPII.CRM.05069	scaffold_120	283673	283872	promoter-TSS (Xetro.K01551.1)	-320	Xetro.K01551|dvl2	2.36	3.14	10.89	28.26	14.44	13.76	0	0	0	3	0	0	0	0	0	0	0	1	0	0	0	0	0
RNAPII.CRM.05070	scaffold_1209	5284	5483	NA	NA	NA	0.79	0.97	1.06	3.8	29.37	3.85	0	1	0	0	1	0	0	0	0	0	0	0	0	0	0	0	0
RNAPII.CRM.05071	scaffold_121	170860	171059	Intergenic	-21379	Xetro.K01557|	1.18	0.73	2.12	38.04	5.97	13.46	0	0	0	0	0	0	0	0	2	0	0	0	0	0	0	1	0
RNAPII.CRM.05072	scaffold_121	190578	190777	intron (Xetro.K01558.1, intron 1 of 2)	2108	Xetro.K01558|	2.75	12.82	15.93	7.61	1.49	1.92	0	0	0	0	0	0	0	2	0	0	0	0	0	0	0	0	0
RNAPII.CRM.05073	scaffold_122	100085	100284	intron (Xetro.K01562.1, intron 5 of 22)	42021	Xetro.K01562|arap2	1.18	12.09	21.77	2.17	0.5	0.15	0	2	0	0	0	0	0	0	0	0	0	0	0	0	0	0	0
RNAPII.CRM.05074	scaffold_122	223838	224037	Intergenic	165774	Xetro.K01562|arap2	5.11	20.07	8.5	0	1	0	0	1	0	0	0	0	0	3	0	0	0	0	0	4	0	0	0
RNAPII.CRM.05075	scaffold_122	267867	268066	Intergenic	209803	Xetro.K01562|arap2	4.71	10.64	13.54	1.09	0.5	2.07	0	1	0	0	0	0	0	0	0	0	0	0	0	0	1	1	0
RNAPII.CRM.05076	scaffold_1223	5976	6175	promoter-TSS (Xetro.K03628.1)	44	Xetro.K03628|	3.54	5.32	21.51	54.88	33.36	39.5	0	0	0	1	0	0	0	0	0	0	0	1	0	0	0	0	0
RNAPII.CRM.05077	scaffold_1223	11091	11290	intron (Xetro.K03628.1, intron 1 of 2)	5159	Xetro.K03628|	0.79	0.48	5.58	21.74	12.94	9.32	0	0	0	0	1	0	0	0	0	0	0	0	0	0	3	0	0
RNAPII.CRM.05078	scaffold_124	73391	73590	promoter-TSS (Xetro.K01579.1)	80	Xetro.K01579|rab11fip2	1.57	3.14	1.33	3.8	14.44	8.58	0	0	0	0	0	0	0	0	0	0	0	0	0	0	0	0	0
RNAPII.CRM.05079	scaffold_1246	71	270	Intergenic	14644	Xetro.K03639|ddx5	8.25	3.63	13.81	26.08	20.41	23.52	0	1	0	0	0	0	0	1	0	0	0	2	0	0	0	0	0
RNAPII.CRM.05080	scaffold_1246	469	668	Intergenic	14246	Xetro.K03639|ddx5	5.5	4.11	10.62	27.71	19.42	31.66	0	0	0	0	0	0	1	0	1	0	1	0	0	0	0	0	0
RNAPII.CRM.05081	scaffold_1246	12963	13162	promoter-TSS (Xetro.K03639.5)	1752	Xetro.K03639|ddx5	5.5	5.56	46.73	113.57	64.72	50.01	0	0	0	0	0	0	0	1	0	0	1	2	0	0	0	0	0
RNAPII.CRM.05082	scaffold_125	183751	183950	intron (Xetro.K01582.2, intron 4 of 8)	-21687	Xetro.K01583|	1.57	3.39	1.06	5.43	20.91	14.94	0	1	0	1	0	0	0	0	0	0	0	0	0	0	1	2	0
RNAPII.CRM.05083	scaffold_125	197589	197788	exon (Xetro.K01582.5, exon 1 of 6)	-7849	Xetro.K01583|	0.79	3.63	1.86	17.93	39.83	44.98	0	0	0	0	0	0	0	0	0	2	0	0	0	0	0	0	0
RNAPII.CRM.05084	scaffold_125	199397	199596	intron (Xetro.K01582.1, intron 3 of 8)	-6041	Xetro.K01583|	0.79	1.21	1.86	12.5	28.88	15.98	1	1	0	0	0	0	0	0	0	0	0	0	0	0	0	0	0
RNAPII.CRM.05085	scaffold_125	219945	220144	intron (Xetro.K01582.1, intron 1 of 8)	8610	Xetro.K01582|b4galt3	3.14	13.06	37.97	31.52	47.3	18.35	0	1	0	0	0	0	0	0	0	0	0	1	0	0	0	0	0
RNAPII.CRM.05086	scaffold_125	224301	224500	intron (Xetro.K01582.3, intron 1 of 8)	4254	Xetro.K01582|b4galt3	2.36	1.93	2.39	22.28	17.92	15.39	0	1	0	3	0	0	0	0	0	0	1	0	0	0	0	1	0
RNAPII.CRM.05087	scaffold_125	228397	228596	exon (Xetro.K01582.4, exon 1 of 8)	158	Xetro.K01582|b4galt3	8.25	2.18	3.45	22.82	21.41	24.41	0	0	0	1	0	1	1	0	0	0	0	0	0	0	0	0	0
RNAPII.CRM.05088	scaffold_125	266070	266269	Intergenic	-37156	Xetro.K01584|tecta.2	1.96	3.39	12.48	35.86	10.95	20.56	1	0	1	0	0	0	0	0	0	0	0	0	0	0	0	0	0
RNAPII.CRM.05089	scaffold_1258	2986	3185	TTS (Xetro.K03642.1)	1459	Xetro.K03642|1a11	2.36	13.54	20.71	27.17	23.9	19.83	0	1	0	1	1	0	0	1	0	0	0	0	0	0	1	0	0
RNAPII.CRM.05090	scaffold_126	19595	19794	NA	NA	NA	2.75	1.45	4.25	26.08	2.49	1.48	0	1	0	0	0	0	0	1	1	0	0	0	0	0	0	2	0
RNAPII.CRM.05091	scaffold_126	38502	38701	NA	NA	NA	3.54	11.61	26.29	1.63	1.49	0.15	0	0	0	0	0	0	0	0	0	0	0	0	0	0	0	0	0
RNAPII.CRM.05092	scaffold_126	39400	39599	NA	NA	NA	4.32	25.63	24.43	1.63	0.5	0.74	0	1	0	0	2	0	0	0	1	0	1	0	0	0	0	0	0
RNAPII.CRM.05093	scaffold_126	117613	117812	NA	NA	NA	4.71	11.61	19.65	0.54	1.99	1.63	0	1	1	0	0	0	0	0	0	0	0	0	0	0	0	0	0
RNAPII.CRM.05094	scaffold_126	190705	190904	NA	NA	NA	2.36	6.05	19.65	4.89	24.89	2.37	0	1	1	0	1	0	0	2	1	0	1	0	0	1	0	0	0
RNAPII.CRM.05095	scaffold_127	63159	63358	promoter-TSS (Xetro.K01586.2)	68	Xetro.K01586|oat.2	3.93	2.42	10.62	21.19	13.94	14.35	0	1	0	2	0	0	0	0	0	0	1	0	0	0	0	0	0
RNAPII.CRM.05096	scaffold_127	63448	63647	promoter-TSS (Xetro.K01586.2)	-221	Xetro.K01586|oat.2	6.29	2.42	6.64	20.11	19.92	16.27	0	0	0	0	0	0	0	0	0	0	1	0	0	0	0	1	0
RNAPII.CRM.05097	scaffold_1288	10502	10701	promoter-TSS (Xetro.K03661.1)	-384	Xetro.K03661|	6.68	32.65	34.52	0	0	1.18	0	0	0	0	1	0	0	0	0	0	0	0	0	0	0	0	0
RNAPII.CRM.05098	scaffold_1299	1067	1266	Intergenic	13155	Xetro.K03665|mgst1	5.11	10.88	10.36	2.72	0.5	0.59	0	0	0	0	2	7	0	0	0	0	0	0	0	0	0	0	0
RNAPII.CRM.05099	scaffold_131	19438	19637	intron (Xetro.K01625.1, intron 2 of 33)	-5872	Xetro.K01626|	2.75	14.27	12.75	1.63	2.49	3.25	0	0	0	1	0	0	0	2	0	0	0	0	0	0	0	0	0
RNAPII.CRM.05100	scaffold_131	134692	134891	intron (Xetro.K01625.1, intron 25 of 33)	9176	Xetro.K01629|	2.36	22.97	11.95	1.09	1.49	1.33	0	0	0	0	0	0	0	0	0	0	0	0	0	1	0	0	0
RNAPII.CRM.05101	scaffold_132	145629	145828	Intergenic	-20088	Xetro.K01631|	5.11	10.88	12.75	1.63	1.49	1.63	0	1	0	0	0	0	0	0	0	0	0	0	0	0	0	1	0
RNAPII.CRM.05102	scaffold_132	152462	152661	Intergenic	-13255	Xetro.K01631|	3.54	2.18	6.9	8.69	12.45	4.29	0	1	0	1	1	0	0	0	0	0	0	0	0	0	0	0	0
RNAPII.CRM.05103	scaffold_132	160336	160535	Intergenic	-5381	Xetro.K01631|	3.54	4.59	11.95	5.98	14.44	2.37	0	3	0	0	0	0	0	0	0	0	0	0	0	1	0	0	0
RNAPII.CRM.05104	scaffold_1323	11768	11967	Intergenic	-8688	Xetro.K03673|	1.18	1.45	0.8	6.52	16.93	15.09	0	0	0	0	0	0	0	0	0	1	0	0	0	0	0	0	0
RNAPII.CRM.05105	scaffold_1323	11971	12170	Intergenic	-8891	Xetro.K03673|	1.96	1.69	1.59	3.26	25.39	8.58	0	3	0	0	0	0	0	0	0	0	0	0	0	0	0	0	0
RNAPII.CRM.05106	scaffold_1324	671	870	Intergenic	-1729	Xetro.K03674|tpm3	3.54	0.97	3.45	17.93	9.46	8.88	0	0	0	4	0	0	0	0	0	0	1	0	0	0	0	0	0
RNAPII.CRM.05107	scaffold_1324	1293	1492	Intergenic	-1107	Xetro.K03674|tpm3	2.36	0.97	1.06	13.59	12.94	12.43	0	0	0	0	0	1	0	0	0	0	0	0	0	2	0	0	0
RNAPII.CRM.05108	scaffold_1324	2594	2793	intron (Xetro.K03674.1, intron 1 of 4)	194	Xetro.K03674|tpm3	1.96	2.18	3.98	11.95	11.45	14.65	0	0	0	0	0	1	0	0	0	0	0	0	0	0	0	0	0
RNAPII.CRM.05109	scaffold_1324	14076	14275	Intergenic	11676	Xetro.K03674|tpm3	3.54	2.66	2.12	21.74	15.43	21.75	0	1	0	1	0	0	0	0	0	1	1	0	0	0	0	0	0
RNAPII.CRM.05110	scaffold_133	179882	180081	Intergenic	-36923	Xetro.K01636|	2.36	4.35	3.98	5.43	20.41	2.52	0	2	0	0	0	0	0	1	0	0	1	0	1	0	0	0	0
RNAPII.CRM.05111	scaffold_133	216941	217140	exon (Xetro.K01636.1, exon 1 of 3)	136	Xetro.K01636|	2.36	1.45	3.72	20.11	14.44	14.2	0	0	0	0	0	0	0	0	0	0	0	0	0	0	0	0	0
RNAPII.CRM.05112	scaffold_1332	1670	1869	Intergenic	-4489	Xetro.K03678|rassf8	0.39	1.93	3.19	3.26	14.44	8.73	1	0	0	0	1	0	0	0	0	0	0	0	0	1	0	0	0
RNAPII.CRM.05113	scaffold_1338	50	249	Intergenic	-2866	Xetro.K03681|vapb	3.54	1.45	2.92	12.5	11.95	10.5	0	0	0	1	0	0	0	0	0	0	1	0	0	0	0	0	0
RNAPII.CRM.05114	scaffold_1338	1518	1717	Intergenic	-1398	Xetro.K03681|vapb	0.79	1.69	3.45	13.04	11.45	14.2	0	0	0	0	0	0	0	0	0	0	0	0	0	0	0	0	0
RNAPII.CRM.05115	scaffold_1338	1965	2164	promoter-TSS (Xetro.K03681.1)	-951	Xetro.K03681|vapb	2.75	2.9	1.86	13.04	32.36	33.14	0	1	0	0	0	0	0	0	0	0	0	0	0	0	0	1	0
RNAPII.CRM.05116	scaffold_1338	11142	11341	Intergenic	2052	Xetro.K03682|apcdd1l	1.57	0.73	4.25	11.41	13.94	21.3	0	0	0	0	0	0	0	0	0	0	0	0	0	0	1	1	0
RNAPII.CRM.05117	scaffold_1338	11568	11767	TTS (Xetro.K03682.1)	1626	Xetro.K03682|apcdd1l	1.57	0.97	3.98	17.39	16.43	23.08	0	0	0	1	0	1	1	0	0	0	0	0	0	0	0	0	0
RNAPII.CRM.05118	scaffold_134	490	689	promoter-TSS (Xetro.K01637.1)	-530	Xetro.K01637|arfgap2	3.14	1.93	12.21	16.85	9.46	10.21	0	1	0	0	0	2	0	0	0	1	0	0	0	0	1	0	0
RNAPII.CRM.05119	scaffold_134	1154	1353	intron (Xetro.K01637.1, intron 1 of 15)	134	Xetro.K01637|arfgap2	0.79	0.73	9.82	15.76	10.95	5.33	0	1	0	0	0	0	0	0	0	0	1	0	0	0	0	0	0
RNAPII.CRM.05120	scaffold_134	11478	11677	TTS (Xetro.K01638.1)	4090	Xetro.K01638|	0.79	0.97	2.92	16.3	14.94	7.84	0	1	0	0	0	0	0	0	0	0	0	0	0	0	1	0	0
RNAPII.CRM.05121	scaffold_134	112674	112873	intron (Xetro.K01640.1, intron 1 of 8)	8011	Xetro.K01640|c11orf49	1.96	1.45	2.12	2.17	16.43	11.69	0	1	0	0	0	0	0	0	0	0	0	1	0	0	0	1	0
RNAPII.CRM.05122	scaffold_134	132942	133141	Intergenic	-12257	Xetro.K01640|c11orf49	1.96	0.48	1.86	3.8	11.45	19.53	0	0	0	0	0	0	0	0	0	0	0	0	0	0	0	0	0
RNAPII.CRM.05123	scaffold_134	142794	142993	Intergenic	-18740	Xetro.K01641|lrp4	2.75	0.24	2.66	5.98	22.4	13.32	1	0	1	0	0	1	0	0	0	0	0	4	0	2	0	0	0
RNAPII.CRM.05124	scaffold_134	236179	236378	exon (Xetro.K01643.1, exon 1 of 13)	1536	Xetro.K01643|pacsin3	1.57	2.66	16.99	17.39	8.46	10.06	0	0	0	0	0	0	0	0	0	0	1	0	0	0	0	0	0
RNAPII.CRM.05125	scaffold_1340	6881	7080	NA	NA	NA	3.14	12.33	20.18	3.8	1.49	1.33	1	1	1	0	0	1	0	0	0	0	0	0	0	0	1	0	0
RNAPII.CRM.05126	scaffold_135	22860	23059	TTS (Xetro.K01644.1)	5080	Xetro.K01644|bak1	1.18	11.12	18.32	1.63	1.49	1.92	0	0	0	0	1	0	0	0	0	0	0	0	0	0	1	0	0
RNAPII.CRM.05127	scaffold_135	37660	37859	Intergenic	-9720	Xetro.K01644|bak1	1.57	11.37	23.1	4.35	1	0.59	0	0	0	0	1	0	0	0	0	0	1	0	0	0	1	0	0
RNAPII.CRM.05128	scaffold_135	92102	92301	Intergenic	-16355	Xetro.K01645|	7.86	31.44	55.23	21.19	23.9	8.43	1	2	1	0	0	0	0	0	0	0	0	0	0	1	0	0	0
RNAPII.CRM.05129	scaffold_135	108511	108710	promoter-TSS (Xetro.K01645.1)	54	Xetro.K01645|	0.79	0.48	3.72	20.65	35.35	29.59	0	1	0	0	0	0	0	0	0	0	0	0	0	0	0	0	0
RNAPII.CRM.05130	scaffold_135	108846	109045	intron (Xetro.K01645.1, intron 1 of 19)	389	Xetro.K01645|	4.32	7.5	21.51	20.11	14.94	18.2	0	0	0	0	0	0	0	0	0	0	0	0	0	0	0	0	0
RNAPII.CRM.05131	scaffold_1350	11081	11280	intron (Xetro.K03688.1, intron 2 of 8)	1033	Xetro.K03688|endou	2.36	3.87	11.15	10.87	6.97	21.3	0	0	0	0	0	1	1	0	0	1	0	0	0	0	0	1	0
RNAPII.CRM.05132	scaffold_138	87871	88070	Intergenic	-53244	Xetro.K01660|	2.75	11.85	14.07	0	1	1.92	0	0	1	0	1	0	0	0	0	1	0	0	0	0	0	0	0
RNAPII.CRM.05133	scaffold_138	88676	88875	Intergenic	-52439	Xetro.K01660|	4.32	8.71	14.07	0.54	1	0.74	0	0	0	0	0	0	0	0	0	1	0	0	1	0	0	0	0
RNAPII.CRM.05134	scaffold_138	116625	116824	Intergenic	-24490	Xetro.K01660|	3.93	21.28	20.71	3.26	1.99	0.89	0	0	0	0	1	0	0	0	0	0	0	0	0	0	0	0	0
RNAPII.CRM.05135	scaffold_1385	3651	3850	NA	NA	NA	3.14	3.63	15.13	28.8	29.37	8.88	0	2	0	0	0	0	0	0	0	0	0	0	0	0	1	0	0
RNAPII.CRM.05136	scaffold_1385	8152	8351	NA	NA	NA	2.36	1.21	3.19	12.5	35.35	23.38	0	0	0	0	0	0	0	0	0	0	0	0	0	1	0	0	0
RNAPII.CRM.05137	scaffold_1385	8751	8950	NA	NA	NA	3.93	8.46	13.54	29.34	38.83	25.3	0	0	0	0	3	0	0	3	2	0	0	0	0	0	0	0	0
RNAPII.CRM.05138	scaffold_1388	4235	4434	NA	NA	NA	4.71	3.63	8.5	32.6	3.49	1.92	0	0	0	0	0	0	0	0	0	0	1	0	0	1	0	0	0
RNAPII.CRM.05139	scaffold_1388	4514	4713	NA	NA	NA	1.96	2.66	10.09	63.58	4.48	1.63	0	0	0	0	0	0	0	0	0	0	0	0	0	1	0	0	0
RNAPII.CRM.05140	scaffold_140	5270	5469	promoter-TSS (Xetro.K01664.1)	-451	Xetro.K01664|	3.93	0.97	4.78	13.04	24.4	36.69	0	1	0	0	0	0	0	0	0	0	0	0	0	0	0	0	0
RNAPII.CRM.05141	scaffold_140	34519	34718	Intergenic	28798	Xetro.K01664|	0.39	2.9	3.45	1.63	18.92	5.77	0	0	0	0	0	0	0	2	3	0	0	0	0	0	0	0	0
RNAPII.CRM.05142	scaffold_140	41809	42008	Intergenic	36088	Xetro.K01664|	2.75	6.29	5.31	8.15	23.9	8.14	0	1	0	0	1	0	0	0	0	0	0	0	1	0	0	0	0
RNAPII.CRM.05143	scaffold_140	45014	45213	Intergenic	39293	Xetro.K01664|	1.96	3.63	5.84	15.22	32.36	13.02	0	1	0	0	0	0	0	0	0	0	0	0	0	0	0	0	0
RNAPII.CRM.05144	scaffold_140	56382	56581	Intergenic	50661	Xetro.K01664|	0.79	1.21	2.39	3.26	19.42	9.02	0	0	0	3	1	0	0	0	0	0	0	0	0	0	0	0	0
RNAPII.CRM.05145	scaffold_140	57811	58010	Intergenic	52090	Xetro.K01664|	3.14	1.69	1.33	3.8	19.92	8.14	0	0	0	0	0	1	0	0	0	0	0	1	0	0	1	0	0
RNAPII.CRM.05146	scaffold_140	213323	213522	Intergenic	93592	Xetro.K01665|col13a1	0.39	2.66	1.06	16.3	8.96	8.58	0	1	0	0	0	0	0	0	0	1	0	0	0	0	0	0	0
RNAPII.CRM.05147	scaffold_140	214027	214226	Intergenic	94296	Xetro.K01665|col13a1	2.75	1.93	4.25	36.95	27.88	38.47	0	0	0	0	0	0	0	0	0	0	0	1	0	0	0	0	0
RNAPII.CRM.05148	scaffold_140	214594	214793	Intergenic	94863	Xetro.K01665|col13a1	1.18	1.69	9.29	17.93	18.92	8.58	0	1	0	0	0	0	0	0	0	0	0	0	0	0	0	0	0
RNAPII.CRM.05149	scaffold_1402	1166	1365	promoter-TSS (Xetro.K03705.1)	-723	Xetro.K03705|	3.93	0.97	3.98	4.35	6.97	14.06	0	0	0	0	0	1	0	0	0	0	0	0	0	0	0	0	0
RNAPII.CRM.05150	scaffold_1402	2110	2309	TTS (Xetro.K03705.1)	221	Xetro.K03705|	1.57	2.66	3.98	8.69	11.95	15.98	0	0	0	0	0	0	0	0	2	0	0	0	0	0	1	0	0
RNAPII.CRM.05151	scaffold_1403	2537	2736	promoter-TSS (Xetro.K03707.2)	-210	Xetro.K03707|pex2	3.93	3.14	7.7	11.41	15.43	21.45	0	0	0	0	0	0	0	1	0	0	0	0	0	0	0	1	0
RNAPII.CRM.05152	scaffold_141	89095	89294	Intergenic	-19979	Xetro.K01666|rasgrf2	5.5	13.3	10.89	1.09	0.5	0.59	3	0	0	0	0	0	0	0	0	0	0	0	0	0	0	0	0
RNAPII.CRM.05153	scaffold_141	225906	226105	intron (Xetro.K01668.1, intron 4 of 5)	-6537	Xetro.K01667|msh3	3.54	18.86	29.47	7.61	6.47	2.07	1	1	1	0	0	1	0	0	0	0	0	0	0	0	0	0	0
RNAPII.CRM.05154	scaffold_1413	1164	1363	NA	NA	NA	3.54	12.57	78.6	310.83	204.13	161.12	0	0	0	0	0	0	0	0	0	0	0	0	0	0	0	0	0
RNAPII.CRM.05155	scaffold_1418	3600	3799	NA	NA	NA	2.36	3.14	1.33	1.09	15.93	8.88	0	1	0	0	0	1	0	0	0	0	0	0	0	0	0	1	0
RNAPII.CRM.05156	scaffold_1420	272	471	promoter-TSS (Xetro.K03714.1)	-896	Xetro.K03714|	0.79	1.45	5.04	21.74	40.83	46.01	0	0	0	0	0	0	0	0	0	0	0	0	0	1	0	0	0
RNAPII.CRM.05157	scaffold_1426	12496	12695	NA	NA	NA	1.96	2.66	1.86	5.98	24.89	6.07	0	3	0	0	0	1	0	0	0	0	0	0	0	0	1	0	0
RNAPII.CRM.05158	scaffold_143	254849	255048	Intergenic	21279	Xetro.K01693|	7.47	26.84	15.4	3.26	0	1.04	0	0	0	0	1	20	0	0	0	0	0	0	0	0	0	0	0
RNAPII.CRM.05159	scaffold_143	256533	256732	Intergenic	20488	Xetro.K01694|	0.79	9.43	24.43	51.08	3.98	2.96	0	0	0	0	0	0	0	0	0	0	0	0	0	1	0	0	0
RNAPII.CRM.05160	scaffold_1431	9073	9272	Intergenic	-3668	Xetro.K03717|cat1	1.57	1.21	1.06	3.8	9.96	11.98	0	0	0	0	0	2	0	0	0	0	0	0	0	0	0	0	0
RNAPII.CRM.05161	scaffold_145	173682	173881	Intergenic	65425	Xetro.K01704|	16.11	18.38	22.04	2.17	1	2.37	0	0	0	0	0	0	0	0	0	0	0	0	0	0	0	0	0
RNAPII.CRM.05162	scaffold_146	22754	22953	Intergenic	3907	Xetro.K01710|	0.79	2.18	13.28	25.54	2.49	2.66	1	0	0	0	0	0	0	0	0	0	0	0	0	0	0	0	0
RNAPII.CRM.05163	scaffold_147	144376	144575	promoter-TSS (Xetro.K01733.5)	-164	Xetro.K01733|idh3b	3.54	3.63	14.34	12.5	16.43	15.83	0	0	0	0	0	0	0	1	0	0	0	0	0	0	0	0	0
RNAPII.CRM.05164	scaffold_147	144755	144954	exon (Xetro.K01733.5, exon 1 of 11)	215	Xetro.K01733|idh3b	7.47	3.63	14.07	14.13	11.95	14.35	0	0	0	0	0	0	1	0	0	0	0	0	0	0	0	0	0
RNAPII.CRM.05165	scaffold_1475	11083	11282	intron (Xetro.K03737.1, intron 1 of 3)	776	Xetro.K03737|cldn7	3.14	3.63	59.74	286.92	136.92	102.38	0	0	0	0	0	0	0	0	0	0	0	0	0	0	0	0	0
RNAPII.CRM.05166	scaffold_148	54728	54927	Intergenic	-16552	Xetro.K01736|	4.32	10.4	17.79	1.09	1	1.04	0	0	0	0	0	0	0	0	0	0	0	0	0	0	0	0	0
RNAPII.CRM.05167	scaffold_148	78689	78888	intron (Xetro.K01736.1, intron 1 of 1)	7409	Xetro.K01736|	3.54	12.33	16.73	2.17	1.49	0.59	0	1	0	0	0	0	0	1	0	0	0	0	0	0	1	0	0
RNAPII.CRM.05168	scaffold_148	104836	105035	Intergenic	33556	Xetro.K01736|	3.54	10.88	9.29	1.63	1.49	0.3	0	0	0	0	1	0	0	1	2	0	0	0	0	0	0	0	0
RNAPII.CRM.05169	scaffold_1483	770	969	exon (Xetro.K03741.1, exon 1 of 4)	153	Xetro.K03741|c20orf11	1.96	2.18	2.39	16.85	48.29	14.2	0	0	0	0	0	0	0	0	0	0	1	0	0	1	0	1	0
RNAPII.CRM.05170	scaffold_149	53328	53527	Intergenic	-1161	Xetro.K01739|zbed6	2.75	1.69	7.7	14.67	21.41	30.63	0	0	0	1	0	0	0	0	0	0	0	0	0	0	0	0	0
RNAPII.CRM.05171	scaffold_149	53709	53908	Intergenic	-1542	Xetro.K01739|zbed6	3.54	2.66	5.84	34.78	6.97	17.46	0	0	0	3	0	1	0	0	0	0	0	0	0	0	0	0	1
RNAPII.CRM.05172	scaffold_149	72335	72534	Intergenic	-1916	Xetro.K01740|znf268	2.36	1.93	2.92	16.85	11.95	11.98	0	0	0	0	0	0	0	0	0	0	0	0	0	0	1	0	0
RNAPII.CRM.05173	scaffold_149	90471	90670	Intergenic	8072	Xetro.K01741|xlcof28	0.79	0.97	3.98	17.93	0	5.03	0	0	0	0	0	0	0	0	0	0	0	0	0	0	3	0	0
RNAPII.CRM.05174	scaffold_149	91106	91305	Intergenic	8707	Xetro.K01741|xlcof28	0.79	0.24	2.92	21.74	2.49	3.85	0	1	0	0	0	0	0	0	0	0	0	0	0	0	0	0	0
RNAPII.CRM.05175	scaffold_149	99796	99995	TTS (Xetro.K01742.1)	2192	Xetro.K01742|	2.75	0.73	2.39	33.15	31.86	50.3	0	0	0	0	0	0	1	0	0	0	0	0	0	1	0	0	0
RNAPII.CRM.05176	scaffold_149	101045	101244	intron (Xetro.K01742.1, intron 1 of 2)	943	Xetro.K01742|	3.54	4.35	2.39	52.17	100.57	91.28	0	0	0	0	0	0	0	2	2	0	0	1	1	0	0	0	0
RNAPII.CRM.05177	scaffold_149	101927	102126	promoter-TSS (Xetro.K01742.1)	61	Xetro.K01742|	2.36	1.21	1.59	94.01	123.47	138.48	0	1	0	1	0	0	0	0	0	0	0	0	0	0	0	0	0
RNAPII.CRM.05178	scaffold_149	145078	145277	promoter-TSS (Xetro.K01745.1)	-223	Xetro.K01745|	3.54	2.42	3.19	13.59	23.4	15.68	0	0	0	0	0	0	0	0	0	0	0	0	0	1	0	0	0
RNAPII.CRM.05179	scaffold_149	207212	207411	Intergenic	11133	Xetro.K01750|	2.36	0.73	0.8	10.32	10.95	19.38	0	1	0	0	0	2	0	0	0	0	0	0	0	0	0	0	0
RNAPII.CRM.05180	scaffold_149	207876	208075	Intergenic	10469	Xetro.K01750|	1.57	0.24	3.72	21.19	6.47	18.2	0	0	0	0	0	0	0	0	0	0	1	0	0	0	0	1	0
RNAPII.CRM.05181	scaffold_149	260667	260866	promoter-TSS (Xetro.K01752.2)	-173	Xetro.K01752|	3.14	5.8	11.95	38.04	27.88	51.34	0	0	0	0	0	0	0	0	0	0	1	0	0	0	1	0	0
RNAPII.CRM.05182	scaffold_149	261051	261250	exon (Xetro.K01752.2, exon 1 of 4)	211	Xetro.K01752|	6.29	2.9	14.07	27.17	20.91	40.98	0	1	0	1	0	0	0	0	0	1	0	0	0	0	0	0	0
RNAPII.CRM.05183	scaffold_1492	10598	10797	intron (Xetro.K03745.1, intron 1 of 3)	1183	Xetro.K03745|chtop	0.39	1.21	2.39	21.74	36.34	31.51	0	1	0	0	0	1	0	0	0	0	0	0	1	0	0	0	0
RNAPII.CRM.05184	scaffold_1492	11356	11555	exon (Xetro.K03745.1, exon 1 of 4)	425	Xetro.K03745|chtop	2.75	1.69	2.92	19.56	30.37	25.3	0	0	0	0	1	0	0	0	0	0	0	0	0	0	0	0	0
RNAPII.CRM.05185	scaffold_150	170315	170514	Intergenic	-3732	Xetro.K01760|	5.89	13.06	12.48	8.69	5.97	0.59	0	2	0	0	0	0	0	1	0	0	0	0	0	0	0	0	0
RNAPII.CRM.05186	scaffold_150	202971	203170	Intergenic	7331	Xetro.K01761|	2.36	5.08	7.7	15.22	11.95	15.24	0	0	0	1	0	0	0	0	0	3	0	0	0	0	0	0	0
RNAPII.CRM.05187	scaffold_151	23265	23464	intron (Xetro.K01766.2, intron 4 of 4)	9272	Xetro.K01766|nlk.2	2.36	2.66	1.59	5.43	21.41	12.72	0	0	0	0	0	1	0	0	0	0	0	0	0	0	0	0	0
RNAPII.CRM.05188	scaffold_151	31460	31659	intron (Xetro.K01766.3, intron 1 of 3)	1077	Xetro.K01766|nlk.2	2.36	1.45	2.39	14.13	17.92	16.42	0	0	0	0	0	0	0	0	2	0	1	0	0	0	1	1	0
RNAPII.CRM.05189	scaffold_151	33580	33779	Intergenic	-1043	Xetro.K01766|nlk.2	1.96	1.45	2.66	22.28	12.45	13.17	0	0	0	0	0	0	0	0	0	0	0	0	0	0	0	0	0
RNAPII.CRM.05190	scaffold_151	52839	53038	Intergenic	-3713	Xetro.K01768|	5.11	7.01	16.46	20.65	17.43	17.61	0	0	0	0	0	1	0	0	0	1	0	0	0	0	1	0	0
RNAPII.CRM.05191	scaffold_151	60057	60256	exon (Xetro.K01769.1, exon 3 of 4)	1548	Xetro.K01769|	3.14	4.11	6.64	11.95	16.43	14.2	0	0	0	0	0	0	0	0	0	0	1	0	0	0	0	0	0
RNAPII.CRM.05192	scaffold_151	66604	66803	Intergenic	8095	Xetro.K01769|	1.96	1.93	3.19	14.67	5.97	8.73	0	0	0	0	0	0	0	0	0	0	0	0	0	0	0	0	0
RNAPII.CRM.05193	scaffold_151	85167	85366	intron (Xetro.K01771.1, intron 1 of 1)	470	Xetro.K01771|	6.68	3.39	15.13	26.08	19.42	22.04	1	0	0	0	0	0	0	0	0	0	0	0	0	0	2	0	2
RNAPII.CRM.05194	scaffold_151	103195	103394	intron (Xetro.K01773.1, intron 2 of 3)	578	Xetro.K01773|	5.5	3.14	15.13	33.15	23.4	25.6	0	0	0	0	0	0	0	0	0	0	0	0	0	0	1	0	0
RNAPII.CRM.05195	scaffold_151	103749	103948	promoter-TSS (Xetro.K01773.1)	24	Xetro.K01773|	2.36	2.18	13.28	12.5	13.44	8.14	0	0	0	1	0	0	0	0	0	0	0	0	0	0	0	0	0
RNAPII.CRM.05196	scaffold_151	110831	111030	promoter-TSS (Xetro.K01774.1)	42	Xetro.K01774|	2.75	3.63	7.17	13.04	16.43	17.16	0	0	0	2	0	1	0	0	0	2	0	1	0	0	1	1	0
RNAPII.CRM.05197	scaffold_151	111088	111287	promoter-TSS (Xetro.K01774.1)	-215	Xetro.K01774|	5.89	2.18	10.89	19.56	14.94	23.23	0	0	0	1	0	0	1	0	0	0	0	0	0	0	0	0	1
RNAPII.CRM.05198	scaffold_151	120829	121028	promoter-TSS (Xetro.K01776.1)	73	Xetro.K01776|cdipt	5.11	1.69	3.19	4.89	10.95	11.69	0	0	0	2	0	0	1	0	0	0	0	0	0	0	0	0	0
RNAPII.CRM.05199	scaffold_151	131264	131463	intron (Xetro.K01777.2, intron 12 of 14)	-10362	Xetro.K01776|cdipt	6.29	13.54	13.54	8.15	6.97	5.03	0	2	0	0	0	0	0	0	0	0	1	0	0	0	1	0	0
RNAPII.CRM.05200	scaffold_151	131793	131992	intron (Xetro.K01777.2, intron 12 of 14)	-10891	Xetro.K01776|cdipt	1.96	5.32	1.33	7.06	9.46	11.98	0	0	0	0	0	2	1	0	0	1	1	0	0	1	0	0	0
RNAPII.CRM.05201	scaffold_151	145790	145989	Intergenic	-2991	Xetro.K01777|taok2	3.14	13.3	19.12	1.63	5.48	5.18	0	0	0	0	0	1	0	0	0	0	0	0	0	0	0	1	0
RNAPII.CRM.05202	scaffold_151	159462	159661	Intergenic	-15240	Xetro.K01779|	6.68	2.9	16.2	47.82	41.32	45.12	0	0	0	0	0	0	0	0	0	0	0	0	0	0	0	1	0
RNAPII.CRM.05203	scaffold_151	161181	161380	Intergenic	-13521	Xetro.K01779|	3.14	1.45	2.66	9.24	18.42	6.95	0	0	0	0	0	0	0	0	0	0	0	0	0	0	0	0	0
RNAPII.CRM.05204	scaffold_151	168008	168207	Intergenic	-6694	Xetro.K01779|	3.14	1.93	11.95	58.69	23.4	14.06	0	1	0	0	0	1	0	0	0	0	1	0	0	0	0	1	0
RNAPII.CRM.05205	scaffold_151	168681	168880	Intergenic	-6021	Xetro.K01779|	4.32	2.42	18.59	90.21	42.82	29.29	1	0	0	0	0	0	0	0	0	0	0	0	0	1	0	0	0
RNAPII.CRM.05206	scaffold_151	176163	176362	TTS (Xetro.K01779.1)	1461	Xetro.K01779|	6.29	7.74	32.66	83.68	62.73	72.05	0	0	0	0	0	0	0	0	0	0	0	0	0	0	0	0	0
RNAPII.CRM.05207	scaffold_151	176665	176864	promoter-TSS (Xetro.K01778.2)	1963	Xetro.K01779|	2.36	5.08	24.43	25.54	15.43	15.09	0	0	0	2	0	0	0	0	0	0	0	0	0	0	0	1	0
RNAPII.CRM.05208	scaffold_151	179801	180000	promoter-TSS (Xetro.K01780.2)	42	Xetro.K01780|nme2	9.82	4.35	19.38	147.81	110.03	147.8	0	0	0	0	0	1	0	0	0	0	0	0	0	0	0	1	0
RNAPII.CRM.05209	scaffold_151	226891	227090	promoter-TSS (Xetro.K01785.1)	-333	Xetro.K01785|ino80e	2.75	8.95	18.32	17.39	14.44	16.27	0	0	0	1	0	0	1	0	0	0	0	0	0	0	0	0	0
RNAPII.CRM.05210	scaffold_151	227350	227549	promoter-TSS (Xetro.K01784.1)	-84	Xetro.K01784|hirip3	2.36	5.8	14.6	17.39	17.92	21.16	0	0	0	1	0	0	1	0	0	0	1	0	0	0	0	0	1
RNAPII.CRM.05211	scaffold_1517	3728	3927	Intergenic	7798	Xetro.K03752|unnamed	7.07	21.04	27.08	1.09	1.99	0.89	2	0	2	0	0	0	0	0	0	0	0	0	0	0	0	0	0
RNAPII.CRM.05212	scaffold_152	6705	6904	exon (Xetro.K01786.1, exon 1 of 5)	249	Xetro.K01786|dnajc9	5.11	4.11	17.26	12.5	14.94	20.71	0	0	0	0	0	1	0	0	0	0	0	0	0	0	0	0	0
RNAPII.CRM.05213	scaffold_152	30046	30245	intron (Xetro.K01787.1, intron 11 of 12)	14542	Xetro.K01788|	3.14	8.95	35.31	2.72	1.49	2.37	0	0	0	0	0	0	0	0	0	0	0	0	0	0	0	0	0
RNAPII.CRM.05214	scaffold_152	48145	48344	intron (Xetro.K01787.1, intron 10 of 12)	-3557	Xetro.K01788|	1.57	19.35	36.91	0.54	0.5	0.44	1	1	2	0	0	0	0	0	0	0	1	0	0	0	0	0	0
RNAPII.CRM.05215	scaffold_152	48754	48953	intron (Xetro.K01787.1, intron 10 of 12)	-4166	Xetro.K01788|	5.11	18.86	31.07	2.72	0.5	0.89	1	1	0	0	1	1	0	0	0	0	0	0	0	2	1	0	0
RNAPII.CRM.05216	scaffold_152	142728	142927	Intergenic	-23808	Xetro.K01787|micu1	13.75	24.67	12.75	1.63	1.49	0.15	0	2	0	0	0	0	0	2	0	0	1	0	0	3	0	1	0
RNAPII.CRM.05217	scaffold_153	169817	170016	Intergenic	-1732	Xetro.K01791|creb3l3	3.54	17.89	24.43	6.52	11.95	2.37	1	2	1	0	0	0	0	1	2	0	0	0	0	1	1	0	0
RNAPII.CRM.05218	scaffold_1535	946	1145	NA	NA	NA	2.36	0.97	3.45	13.04	11.45	11.39	0	0	0	0	0	0	0	0	0	0	0	0	0	1	1	0	0
RNAPII.CRM.05219	scaffold_1535	1424	1623	NA	NA	NA	0.79	2.18	1.33	8.15	22.9	14.2	0	0	0	0	0	0	0	0	0	0	0	0	0	0	0	0	0
RNAPII.CRM.05220	scaffold_1535	10411	10610	NA	NA	NA	1.96	1.21	1.06	9.24	18.92	16.27	0	0	0	0	0	0	0	0	0	0	0	0	0	0	1	0	0
RNAPII.CRM.05221	scaffold_1536	6439	6638	TTS (Xetro.K03759.1)	3733	Xetro.K03759|gnrhr	4.32	0.97	2.12	16.3	17.92	10.5	0	0	0	0	0	0	0	0	0	0	1	0	0	0	0	0	0
RNAPII.CRM.05222	scaffold_154	205079	205278	NA	NA	NA	6.68	20.8	34.52	1.09	0	1.18	1	0	0	0	0	0	0	0	0	0	0	0	0	0	0	0	0
RNAPII.CRM.05223	scaffold_154	205580	205779	NA	NA	NA	3.93	9.43	14.34	0	1.49	1.18	0	0	1	0	0	0	0	0	0	0	0	0	0	0	0	0	0
RNAPII.CRM.05224	scaffold_155	32509	32708	Intergenic	-20456	Xetro.K01792|	5.5	15.48	38.5	19.56	19.42	1.48	0	0	0	0	1	0	0	0	0	0	0	0	0	0	0	0	0
RNAPII.CRM.05225	scaffold_155	118311	118510	intron (Xetro.K01793.1, intron 1 of 1)	4728	Xetro.K01793|	0.79	0.97	1.06	21.74	5.97	1.18	0	0	0	1	0	0	0	0	0	0	0	0	0	0	0	0	0
RNAPII.CRM.05226	scaffold_155	119009	119208	intron (Xetro.K01793.1, intron 1 of 1)	4030	Xetro.K01793|	2.36	0.97	4.25	17.39	5.48	2.22	0	1	0	0	0	0	0	0	0	0	0	0	0	0	0	0	0
RNAPII.CRM.05227	scaffold_1563	7562	7761	NA	NA	NA	5.11	15.23	15.4	1.09	2.49	2.07	0	0	0	1	0	0	0	0	0	0	0	0	0	0	0	1	0
RNAPII.CRM.05228	scaffold_1578	2851	3050	Intergenic	11372	Xetro.K03774|	1.96	1.45	1.59	1.09	7.47	17.61	0	0	0	1	0	1	0	0	0	0	0	0	0	0	0	0	0
RNAPII.CRM.05229	scaffold_158	68955	69154	Intergenic	26429	Xetro.K01814|	1.57	2.18	2.12	5.43	11.45	18.49	0	0	0	0	0	0	0	0	0	0	0	0	0	0	1	0	0
RNAPII.CRM.05230	scaffold_158	75407	75606	intron (Xetro.K01814.1, intron 7 of 8)	19977	Xetro.K01814|	1.57	2.66	2.66	7.06	24.89	14.94	0	0	0	0	1	0	0	0	0	0	1	0	0	0	0	0	0
RNAPII.CRM.05231	scaffold_158	96220	96419	promoter-TSS (Xetro.K01814.1)	-836	Xetro.K01814|	2.75	2.18	13.54	31.52	21.91	22.64	0	0	0	0	0	0	0	0	0	0	1	0	0	0	0	0	0
RNAPII.CRM.05232	scaffold_158	164825	165024	intron (Xetro.K01819.1, intron 2 of 4)	3281	Xetro.K01819|	2.75	1.45	3.45	11.41	15.93	6.81	2	0	1	0	0	0	0	1	0	0	0	0	0	0	0	0	0
RNAPII.CRM.05233	scaffold_1586	7729	7928	NA	NA	NA	2.75	1.45	2.92	25	1.49	0	0	0	0	0	0	0	0	0	0	0	0	0	0	0	1	0	0
RNAPII.CRM.05234	scaffold_1586	8152	8351	NA	NA	NA	1.96	0.48	3.19	26.63	3.49	1.33	0	0	0	0	0	0	0	0	0	0	0	0	0	0	0	1	0
RNAPII.CRM.05235	scaffold_1588	11252	11451	Intergenic	-1293	Xetro.K03776|	1.96	4.11	8.76	17.39	9.46	11.84	0	0	0	0	0	0	0	0	0	0	0	0	0	1	0	1	0
RNAPII.CRM.05236	scaffold_160	81444	81643	intron (Xetro.K01836.1, intron 1 of 8)	4372	Xetro.K01837|	2.36	1.21	2.39	8.15	22.4	12.72	0	0	0	0	0	0	0	0	0	0	0	1	0	0	1	0	0
RNAPII.CRM.05237	scaffold_160	84515	84714	intron (Xetro.K01836.1, intron 1 of 8)	-6858	Xetro.K01838|	3.14	0.97	5.84	9.24	9.46	12.28	0	0	0	4	0	0	0	0	0	0	0	0	0	0	0	0	0
RNAPII.CRM.05238	scaffold_160	97594	97793	promoter-TSS (Xetro.K01839.1)	62	Xetro.K01839|	1.57	1.45	2.12	31.52	18.42	15.24	0	0	0	1	0	0	0	0	0	0	0	0	0	0	0	0	0
RNAPII.CRM.05239	scaffold_160	98169	98368	intron (Xetro.K01839.1, intron 1 of 1)	637	Xetro.K01839|	0.39	0.24	1.59	22.28	9.96	6.66	0	0	0	2	0	1	0	0	0	0	0	0	0	0	0	0	0
RNAPII.CRM.05240	scaffold_160	103312	103511	promoter-TSS (Xetro.K01840.1)	-923	Xetro.K01840|rnf222	2.75	1.93	1.86	21.19	11.95	5.62	0	0	0	0	0	1	0	0	0	0	0	3	0	0	0	0	0
RNAPII.CRM.05241	scaffold_160	117846	118045	Intergenic	-9314	Xetro.K01841|	1.57	1.21	3.45	17.93	12.94	6.81	0	0	0	1	0	1	0	0	0	0	0	0	0	1	0	0	0
RNAPII.CRM.05242	scaffold_161	25235	25434	Intergenic	-2167	Xetro.K01846|rpia	3.14	1.93	5.04	12.5	8.46	9.91	0	0	0	1	0	2	2	0	0	0	0	0	0	0	0	0	0
RNAPII.CRM.05243	scaffold_1639	6735	6934	promoter-TSS (Xetro.K03802.1)	-99	Xetro.K03802|	2.75	1.45	4.25	11.95	18.42	13.32	0	0	0	2	0	0	0	1	0	0	0	0	0	0	0	0	0
RNAPII.CRM.05244	scaffold_164	48695	48894	NA	NA	NA	3.93	0.48	2.92	5.43	27.88	17.75	1	1	0	0	0	0	0	0	0	0	1	0	0	0	0	0	0
RNAPII.CRM.05245	scaffold_164	84734	84933	NA	NA	NA	1.57	1.69	1.59	11.41	35.35	15.83	0	2	0	0	0	0	0	0	0	0	0	0	0	1	0	0	0
RNAPII.CRM.05246	scaffold_1641	7055	7254	Intergenic	-2893	Xetro.K03806|	4.32	5.8	3.19	15.22	6.97	10.8	0	0	0	0	0	0	0	0	0	0	0	0	0	0	1	0	0
RNAPII.CRM.05247	scaffold_165	12743	12942	Intergenic	-5036	Xetro.K01853|	0	0.97	2.39	47.82	3.98	35.8	0	1	0	0	0	0	0	0	0	0	0	0	0	0	0	0	0
RNAPII.CRM.05248	scaffold_165	70627	70826	Intergenic	19696	Xetro.K01854|	0.39	3.63	12.75	19.02	0	0.74	2	0	0	0	0	0	0	0	0	0	0	0	0	0	0	0	0
RNAPII.CRM.05249	scaffold_165	100563	100762	Intergenic	39320	Xetro.K01855|	1.18	0.48	5.31	19.56	0	2.22	3	0	0	0	0	0	0	0	0	0	0	0	0	0	0	0	0
RNAPII.CRM.05250	scaffold_165	168067	168266	promoter-TSS (Xetro.K01859.1)	-250	Xetro.K01859|	5.5	12.57	17.26	2.17	0	1.48	0	0	0	0	0	0	0	0	0	0	0	0	0	0	11	0	0
RNAPII.CRM.05251	scaffold_1652	318	517	Intergenic	11614	Xetro.K03812|nucb2	1.57	1.45	1.86	5.98	11.95	8.29	0	0	0	1	0	0	0	0	0	0	0	0	0	0	0	0	0
RNAPII.CRM.05252	scaffold_1652	3691	3890	Intergenic	8241	Xetro.K03812|nucb2	1.96	1.69	2.12	19.02	12.45	15.09	0	0	0	0	1	0	0	0	0	0	0	0	0	0	0	0	0
RNAPII.CRM.05253	scaffold_1675	3513	3712	promoter-TSS (Xetro.K03821.1)	-457	Xetro.K03821|	0.79	3.87	3.19	21.19	13.44	23.52	0	1	0	0	0	0	1	0	0	0	0	0	0	0	0	0	0
RNAPII.CRM.05254	scaffold_1675	4626	4825	exon (Xetro.K03822.1, exon 5 of 5)	-1570	Xetro.K03821|	2.75	1.21	0.8	13.04	8.96	16.57	0	1	0	1	0	2	0	0	0	1	0	0	0	0	0	0	0
RNAPII.CRM.05255	scaffold_1677	12482	12681	promoter-TSS (Xetro.K03825.1)	-38	Xetro.K03825|ybx2	5.11	9.19	28.15	34.23	15.93	19.53	0	0	0	1	0	0	0	0	0	0	0	0	0	0	0	1	0
RNAPII.CRM.05256	scaffold_1677	12977	13176	promoter-TSS (Xetro.K03825.1)	-533	Xetro.K03825|ybx2	3.54	5.56	16.73	16.3	9.96	14.5	0	0	0	1	0	0	0	0	0	0	0	0	0	0	1	1	0
RNAPII.CRM.05257	scaffold_168	110169	110368	Intergenic	-8321	Xetro.K01872|	4.71	4.59	16.99	77.16	6.97	8.29	0	0	0	0	0	0	0	0	0	0	0	0	0	0	0	0	0
RNAPII.CRM.05258	scaffold_1689	7981	8180	NA	NA	NA	2.75	1.45	3.45	9.24	17.43	3.99	0	1	0	0	0	0	0	0	0	0	1	0	0	0	0	0	0
RNAPII.CRM.05259	scaffold_1691	10114	10313	intron (Xetro.K03832.1, intron 2 of 8)	440	Xetro.K03832|gripap1	9.04	28.78	37.17	4.35	3.98	2.52	0	0	0	0	3	0	0	0	0	0	0	0	0	0	0	0	0
RNAPII.CRM.05260	scaffold_1695	8480	8679	TTS (Xetro.K03836.1)	7501	Xetro.K03836|	2.75	3.87	3.45	76.08	11.45	34.92	0	1	0	0	0	0	0	0	0	0	0	0	0	0	0	2	0
RNAPII.CRM.05261	scaffold_17	17113	17312	Intergenic	-11626	Xetro.K00001|ept1	1.18	0.97	4.51	7.06	14.44	11.84	0	0	0	0	0	0	0	0	0	1	0	0	0	0	0	0	0
RNAPII.CRM.05262	scaffold_17	662655	662854	TTS (Xetro.K00026.1)	-5189	Xetro.K00025|	6.68	13.06	13.81	0	2.49	1.18	2	1	1	0	0	0	0	0	0	0	0	0	0	1	0	0	0
RNAPII.CRM.05263	scaffold_17	1307851	1308050	promoter-TSS (Xetro.K00057.1)	-502	Xetro.K00057|or4n2	1.96	6.05	18.59	0.54	1.49	1.04	0	0	0	0	1	0	0	0	0	0	0	0	0	0	0	0	0
RNAPII.CRM.05264	scaffold_17	1416053	1416252	Intergenic	-22860	Xetro.K00062|	4.32	14.51	20.71	1.09	1	1.04	2	0	2	0	0	1	0	0	0	0	0	0	0	0	0	1	0
RNAPII.CRM.05265	scaffold_17	1738209	1738408	Intergenic	16260	Xetro.K00070|eg435916.1	1.96	15.96	13.81	2.17	0	6.07	1	3	0	0	1	0	0	0	0	0	0	0	0	0	1	0	0
RNAPII.CRM.05266	scaffold_170	26712	26911	intron (Xetro.K01888.1, intron 7 of 25)	6335	Xetro.K01888|muc2	3.54	16.44	27.35	1.09	1	0.89	0	2	1	0	0	0	0	1	0	0	0	0	1	2	0	0	0
RNAPII.CRM.05267	scaffold_170	30845	31044	intron (Xetro.K01888.1, intron 11 of 25)	10468	Xetro.K01888|muc2	5.11	22.25	24.96	2.72	3.98	0.3	1	1	0	0	0	0	0	2	0	0	0	0	0	0	0	0	0
RNAPII.CRM.05268	scaffold_1717	136	335	TTS (Xetro.K03844.1)	-2284	Xetro.K03845|	0.39	1.93	1.06	9.78	11.95	14.94	0	0	0	0	0	0	0	0	0	0	0	1	0	1	0	0	0
RNAPII.CRM.05269	scaffold_1717	399	598	TTS (Xetro.K03844.1)	-2021	Xetro.K03845|	2.75	1.21	1.33	7.61	12.94	9.32	0	0	0	1	0	1	0	0	0	0	0	0	0	0	0	0	0
RNAPII.CRM.05270	scaffold_1717	686	885	TTS (Xetro.K03844.1)	-1734	Xetro.K03845|	2.75	1.45	2.12	7.61	11.45	14.79	0	0	0	2	0	0	0	0	0	0	0	0	0	0	0	2	0
RNAPII.CRM.05271	scaffold_1717	9468	9667	intron (Xetro.K03844.1, intron 2 of 7)	568	Xetro.K03844|ptk7	1.96	5.56	3.19	17.93	17.43	16.42	0	0	0	2	0	0	0	4	0	0	0	0	0	1	0	1	0
RNAPII.CRM.05272	scaffold_1719	1037	1236	Intergenic	9514	Xetro.K03847|	7.47	2.42	9.29	16.3	14.94	24.71	0	0	0	1	0	1	0	0	0	0	0	0	0	0	1	1	0
RNAPII.CRM.05273	scaffold_1726	3398	3597	TTS (Xetro.K03850.1)	912	Xetro.K03851|	1.18	1.93	0.8	4.89	10.95	14.35	0	0	0	4	0	2	0	0	0	0	0	1	0	1	0	0	0
RNAPII.CRM.05274	scaffold_173	798	997	Intergenic	53605	Xetro.K01909|itih5l	1.18	0.97	2.66	13.04	16.43	11.54	0	0	0	2	0	0	0	0	0	0	0	0	0	0	0	0	0
RNAPII.CRM.05275	scaffold_173	1740	1939	Intergenic	52663	Xetro.K01909|itih5l	2.75	2.42	2.92	39.67	60.24	42.02	0	0	0	0	0	0	0	0	0	1	0	0	0	1	0	0	0
RNAPII.CRM.05276	scaffold_173	19787	19986	intron (Xetro.K01909.1, intron 8 of 14)	34616	Xetro.K01909|itih5l	7.07	29.26	16.46	2.72	3.98	1.33	0	1	0	0	0	0	0	3	0	0	0	0	0	3	0	0	0
RNAPII.CRM.05277	scaffold_173	48810	49009	intron (Xetro.K01909.1, intron 2 of 14)	5593	Xetro.K01909|itih5l	5.11	19.83	10.36	1.63	5.48	0.59	0	2	0	0	0	0	0	3	0	0	0	0	0	4	0	0	0
RNAPII.CRM.05278	scaffold_173	69482	69681	intron (Xetro.K01910.5, intron 2 of 7)	1668	Xetro.K01910|ndnl2	8.25	32.16	45.4	32.06	20.91	20.86	1	1	0	0	2	0	0	0	0	0	1	0	0	1	0	0	0
RNAPII.CRM.05279	scaffold_173	89026	89225	intron (Xetro.K01911.3, intron 3 of 13)	18368	Xetro.K01911|pfkfb1	3.54	2.42	7.7	14.13	39.83	10.65	0	1	0	0	0	0	0	1	0	0	0	0	0	0	0	0	0
RNAPII.CRM.05280	scaffold_173	119969	120168	Intergenic	-12575	Xetro.K01911|pfkfb1	3.54	6.05	1.59	12.5	18.92	7.25	1	1	1	0	0	0	0	0	0	0	0	2	0	1	0	0	0
RNAPII.CRM.05281	scaffold_1731	8722	8921	promoter-TSS (Xetro.K03856.1)	4	Xetro.K03856|	4.71	3.39	4.25	13.04	14.44	17.16	0	0	0	0	0	0	0	0	0	0	0	0	0	1	0	0	0
RNAPII.CRM.05282	scaffold_175	34965	35164	Intergenic	-1720	Xetro.K01916|	4.32	6.53	13.81	63.04	3.49	13.02	0	0	0	0	0	0	0	0	0	0	0	0	0	1	0	0	0
RNAPII.CRM.05283	scaffold_176	74227	74426	NA	NA	NA	1.96	8.95	13.54	1.09	1.99	2.37	0	1	0	0	1	0	0	0	0	0	0	0	0	0	0	0	0
RNAPII.CRM.05284	scaffold_1766	7797	7996	NA	NA	NA	16.11	26.36	37.44	7.06	1.49	3.11	0	0	0	0	4	0	0	0	0	0	0	0	0	0	0	0	0
RNAPII.CRM.05285	scaffold_1770	8586	8785	promoter-TSS (Xetro.K03871.1)	-626	Xetro.K03871|	7.47	13.54	14.34	2.17	0.5	0.44	0	0	0	0	0	0	0	1	0	1	0	0	0	0	0	0	0
RNAPII.CRM.05286	scaffold_1793	1542	1741	intron (Xetro.K03882.1, intron 3 of 13)	1640	Xetro.K03882|smg5	1.18	2.42	1.33	10.32	13.94	11.69	0	0	0	0	0	0	0	0	0	0	0	0	0	0	0	1	0
RNAPII.CRM.05287	scaffold_18	35824	36023	exon (Xetro.K00072.1, exon 1 of 9)	196	Xetro.K00072|cdc37	3.93	0.48	4.51	14.67	20.41	25	0	0	0	0	0	0	0	0	0	1	0	0	0	0	0	0	0
RNAPII.CRM.05288	scaffold_18	56763	56962	promoter-TSS (Xetro.K00073.3)	-237	Xetro.K00073|tyk2	3.14	0.48	5.58	19.56	22.4	18.64	1	0	0	0	0	0	0	0	0	0	1	1	0	0	0	0	0
RNAPII.CRM.05289	scaffold_18	57108	57307	intron (Xetro.K00073.3, intron 1 of 24)	108	Xetro.K00073|tyk2	5.11	2.42	10.62	19.02	22.9	27.96	0	0	0	2	0	0	0	0	0	0	0	0	0	0	0	0	0
RNAPII.CRM.05290	scaffold_18	98184	98383	promoter-TSS (Xetro.K00074.1)	-204	Xetro.K00074|raver1	4.32	3.63	11.42	21.74	33.86	29.29	0	1	0	0	0	0	0	0	0	2	0	0	0	0	1	0	0
RNAPII.CRM.05291	scaffold_18	98474	98673	promoter-TSS (Xetro.K00074.1)	86	Xetro.K00074|raver1	5.5	3.87	7.43	25.54	41.82	45.42	0	0	0	0	0	1	0	0	0	1	0	0	0	0	0	0	0
RNAPII.CRM.05292	scaffold_18	561670	561869	exon (Xetro.K00085.2, exon 1 of 34)	126	Xetro.K00085|dnmt1	5.5	13.54	24.96	14.13	15.93	15.68	0	0	0	1	0	0	1	0	0	0	1	0	0	0	0	0	0
RNAPII.CRM.05293	scaffold_18	581932	582131	promoter-TSS (Xetro.K00086.1)	-95	Xetro.K00086|eif3g	5.11	4.11	10.62	32.06	35.85	40.69	0	0	0	0	0	0	0	0	0	0	0	0	0	1	0	0	1
RNAPII.CRM.05294	scaffold_18	582563	582762	intron (Xetro.K00086.1, intron 1 of 9)	536	Xetro.K00086|eif3g	3.54	5.56	10.36	48.91	25.89	30.18	0	0	0	0	0	0	0	0	0	0	0	0	0	0	0	0	0
RNAPII.CRM.05295	scaffold_18	594594	594793	Intergenic	12567	Xetro.K00086|eif3g	1.57	0.48	2.12	23.91	15.93	33.29	0	0	1	0	0	0	0	0	0	1	0	0	0	0	1	0	0
RNAPII.CRM.05296	scaffold_18	609455	609654	intron (Xetro.K00087.1, intron 1 of 1)	132	Xetro.K00087|p2ry11	0.79	0.24	1.06	7.06	9.96	37.58	0	1	0	0	0	0	0	0	0	0	0	0	0	0	0	0	0
RNAPII.CRM.05297	scaffold_18	613135	613334	Intergenic	-3548	Xetro.K00087|p2ry11	0.79	0.48	1.86	4.35	10.95	11.39	0	1	0	2	0	0	0	0	0	2	0	2	0	0	0	0	0
RNAPII.CRM.05298	scaffold_18	619702	619901	exon (Xetro.K00088.1, exon 12 of 12)	7768	Xetro.K00088|ppan	2.75	2.18	2.39	14.67	10.95	12.87	0	0	0	0	0	1	0	0	2	0	1	0	0	0	0	0	0
RNAPII.CRM.05299	scaffold_18	627178	627377	intron (Xetro.K00088.2, intron 1 of 10)	292	Xetro.K00088|ppan	2.36	4.11	7.97	23.91	14.94	14.06	0	0	0	0	0	0	0	0	0	0	0	0	0	0	0	0	0
RNAPII.CRM.05300	scaffold_18	885211	885410	promoter-TSS (Xetro.K00095.2)	41	Xetro.K00094|	8.25	0.97	2.66	13.04	9.46	15.68	0	0	0	0	0	0	0	0	0	0	0	0	0	0	0	0	0
RNAPII.CRM.05301	scaffold_18	888957	889156	promoter-TSS (Xetro.K00095.3)	3434	Xetro.K00095|pin1	7.07	1.69	13.81	19.02	24.89	37.87	0	0	0	0	0	0	0	0	0	0	0	0	0	0	0	0	0
RNAPII.CRM.05302	scaffold_18	939949	940148	Intergenic	54426	Xetro.K00095|pin1	5.11	12.57	19.65	3.8	1	1.04	0	1	0	0	2	0	0	0	0	0	0	0	0	0	0	2	0
RNAPII.CRM.05303	scaffold_18	1410099	1410298	Intergenic	-25800	Xetro.K00102|	7.07	16.2	16.46	0.54	0.5	1.18	0	0	0	0	0	0	0	0	0	0	0	0	0	0	0	1	0
RNAPII.CRM.05304	scaffold_1801	1716	1915	NA	NA	NA	3.93	0.73	2.66	8.15	11.45	13.46	0	2	0	0	0	0	0	0	0	0	0	0	0	0	0	0	0
RNAPII.CRM.05305	scaffold_181	18504	18703	promoter-TSS (Xetro.K01931.2)	77	Xetro.K01931|rpl10	14.54	24.67	60.81	152.15	120.98	154.46	0	0	0	0	0	0	0	0	0	0	0	0	0	0	1	0	0
RNAPII.CRM.05306	scaffold_181	24085	24284	TTS (Xetro.K01931.2)	2454	Xetro.K01932|dnase1l1	1.96	1.93	13.81	87.49	25.89	47.49	0	0	0	1	0	0	0	0	0	0	0	0	1	0	0	0	0
RNAPII.CRM.05307	scaffold_181	96704	96903	promoter-TSS (Xetro.K01937.2)	-268	Xetro.K01937|taz	2.36	2.9	11.42	27.17	19.42	27.07	0	0	0	0	0	0	0	0	0	0	0	0	0	0	0	0	0
RNAPII.CRM.05308	scaffold_181	97253	97452	exon (Xetro.K01937.2, exon 1 of 9)	281	Xetro.K01937|taz	2.75	5.08	18.06	41.3	27.88	41.28	0	0	0	0	0	0	0	0	0	0	0	0	0	0	0	0	0
RNAPII.CRM.05309	scaffold_181	101914	102113	intron (Xetro.K01937.3, intron 1 of 9)	4942	Xetro.K01937|taz	2.75	0.97	4.78	15.22	14.44	9.62	0	0	0	1	0	0	0	0	0	0	0	0	0	0	0	0	0
RNAPII.CRM.05310	scaffold_182	142034	142233	Intergenic	-10608	Xetro.K01943|hs3st5	3.93	8.95	15.67	0.54	3.49	4.59	1	0	0	0	0	0	0	0	0	0	0	0	0	0	0	0	0
RNAPII.CRM.05311	scaffold_184	53603	53802	Intergenic	-9197	Xetro.K01946|slc12a4	3.93	6.77	15.93	1.09	1	0.44	0	0	0	5	0	0	0	0	0	0	0	0	0	0	0	0	0
RNAPII.CRM.05312	scaffold_184	93593	93792	exon (Xetro.K01946.1, exon 7 of 24)	30793	Xetro.K01946|slc12a4	6.68	18.38	25.49	3.8	7.47	1.33	1	0	0	0	1	0	0	0	1	0	0	0	0	0	1	0	0
RNAPII.CRM.05313	scaffold_185	149641	149840	promoter-TSS (Xetro.K01952.1)	-507	Xetro.K01952|	3.14	3.63	16.2	42.39	4.98	8.88	0	0	0	0	0	0	0	0	0	0	0	0	0	1	0	2	0
RNAPII.CRM.05314	scaffold_186	4774	4973	NA	NA	NA	5.11	16.69	69.3	1.63	1.99	0.59	0	2	0	0	0	0	0	1	0	0	0	0	0	0	0	0	0
RNAPII.CRM.05315	scaffold_186	105128	105327	NA	NA	NA	3.54	11.12	15.67	1.63	1.99	0.74	0	1	0	0	2	0	0	0	0	0	0	0	0	0	0	0	0
RNAPII.CRM.05316	scaffold_187	5561	5760	Intergenic	-16399	Xetro.K01953|pik3r5	0.79	1.21	0.53	4.89	19.42	9.76	0	0	0	0	0	0	0	1	0	0	1	0	0	0	0	0	0
RNAPII.CRM.05317	scaffold_187	6307	6506	Intergenic	-15653	Xetro.K01953|pik3r5	0.79	0.48	3.98	10.87	43.81	13.76	0	0	0	0	0	0	0	0	0	0	0	0	0	1	0	1	0
RNAPII.CRM.05318	scaffold_187	7899	8098	Intergenic	-14061	Xetro.K01953|pik3r5	1.57	2.66	1.33	3.8	19.92	4.88	0	1	0	0	0	0	0	0	0	0	0	0	0	0	0	0	0
RNAPII.CRM.05319	scaffold_187	97488	97687	intron (Xetro.K01954.1, intron 12 of 18)	-8249	Xetro.K01955|mfsd6l	10.22	14.75	16.46	0.54	0.5	1.18	0	0	0	0	0	0	0	0	0	0	0	0	0	0	0	0	0
RNAPII.CRM.05320	scaffold_187	98470	98669	intron (Xetro.K01954.1, intron 12 of 18)	-7267	Xetro.K01955|mfsd6l	3.54	12.57	12.21	0	0	1.18	0	0	0	0	0	0	0	0	0	0	0	0	0	0	0	0	0
RNAPII.CRM.05321	scaffold_187	105930	106129	intron (Xetro.K01955.1, intron 1 of 1)	193	Xetro.K01955|mfsd6l	4.71	3.39	5.04	2.72	9.46	21.6	0	1	0	0	0	0	0	0	0	1	0	0	0	0	0	0	0
RNAPII.CRM.05322	scaffold_1881	831	1030	Intergenic	-6681	Xetro.K03913|c17orf75	3.14	1.21	3.19	16.3	15.43	17.46	0	0	0	0	0	0	0	1	0	0	0	0	0	0	1	0	0
RNAPII.CRM.05323	scaffold_189	114521	114720	TTS (Xetro.K01972.1)	591	Xetro.K01972|	1.18	1.21	4.25	35.32	0	1.92	0	0	0	0	0	0	0	0	0	0	0	0	0	0	0	0	0
RNAPII.CRM.05324	scaffold_189	115506	115705	TTS (Xetro.K01972.1)	1576	Xetro.K01972|	5.5	12.09	27.61	4.35	0.5	2.07	0	1	0	0	2	0	0	0	0	0	0	0	0	0	0	0	0
RNAPII.CRM.05325	scaffold_19	186107	186306	intron (Xetro.K00107.1, intron 10 of 13)	39584	Xetro.K00106|	3.14	14.51	15.93	13.59	8.96	0.89	0	3	0	0	0	1	0	1	2	0	1	0	0	0	0	0	0
RNAPII.CRM.05326	scaffold_19	205113	205312	intron (Xetro.K00107.1, intron 10 of 13)	58590	Xetro.K00106|	3.54	0.48	3.19	8.69	11.45	2.66	0	0	0	0	0	0	0	1	0	0	0	0	0	0	0	0	0
RNAPII.CRM.05327	scaffold_19	375380	375579	intron (Xetro.K00107.1, intron 2 of 13)	39903	Xetro.K00107|dennd1a	0.79	18.38	24.69	3.8	3.49	2.52	1	0	1	0	0	0	0	0	0	0	0	0	0	0	0	1	0
RNAPII.CRM.05328	scaffold_19	396354	396553	intron (Xetro.K00107.1, intron 2 of 13)	18929	Xetro.K00107|dennd1a	1.57	2.18	3.45	7.06	17.43	6.36	0	2	1	0	0	0	0	0	0	0	1	0	0	1	0	0	0
RNAPII.CRM.05329	scaffold_19	410165	410364	intron (Xetro.K00107.1, intron 1 of 13)	5118	Xetro.K00107|dennd1a	3.54	23.22	43.02	1.09	2.49	1.48	1	0	0	0	1	0	0	1	2	0	0	0	0	0	0	0	0
RNAPII.CRM.05330	scaffold_19	528935	529134	Intergenic	62115	Xetro.K00108|lhx2	5.11	14.03	12.48	1.09	0.5	1.18	0	1	0	0	1	0	0	2	1	0	0	0	0	0	0	0	0
RNAPII.CRM.05331	scaffold_19	693847	694046	Intergenic	-115166	Xetro.K00109|nek6	3.93	10.16	11.42	5.98	8.46	1.33	1	1	1	0	0	0	0	1	0	0	1	0	0	0	0	0	0
RNAPII.CRM.05332	scaffold_19	900810	901009	intron (Xetro.K00110.1, intron 1 of 7)	164	Xetro.K00110|psmb7	1.18	1.93	2.92	9.78	8.96	12.58	0	0	0	0	0	0	0	0	0	0	0	0	0	0	0	0	0
RNAPII.CRM.05333	scaffold_19	1185634	1185833	intron (Xetro.K00113.1, intron 1 of 6)	27231	Xetro.K00113|nr5a1	0.79	6.53	19.91	0	0.5	1.33	0	1	0	0	0	0	0	0	0	0	0	0	0	0	0	0	0
RNAPII.CRM.05334	scaffold_191	16147	16346	exon (Xetro.K01984.1, exon 1 of 1)	1334	Xetro.K01984|unnamed	1.96	2.66	2.92	7.06	12.94	2.07	1	0	1	0	0	0	0	0	0	0	0	0	0	0	0	0	0
RNAPII.CRM.05335	scaffold_192	43948	44147	exon (Xetro.K01988.2, exon 1 of 8)	196	Xetro.K01988|rngtt	3.93	2.42	2.39	8.69	16.93	20.71	0	0	0	0	0	0	3	0	0	0	0	0	0	0	0	0	0
RNAPII.CRM.05336	scaffold_192	52140	52339	promoter-TSS (Xetro.K01989.9)	-7996	Xetro.K01988|rngtt	4.32	7.25	13.54	3.8	7.47	5.18	0	0	0	0	0	0	0	0	0	0	0	0	0	0	0	0	0
RNAPII.CRM.05337	scaffold_192	60356	60555	exon (Xetro.K01989.1, exon 1 of 5)	-13678	Xetro.K01990|pm20d2	2.36	1.21	6.9	20.11	23.4	31.07	0	0	0	0	0	0	0	0	0	0	0	0	0	0	0	0	0
RNAPII.CRM.05338	scaffold_192	76256	76455	intron (Xetro.K01990.1, intron 1 of 5)	-1309	Xetro.K01989|srsf12	1.18	1.93	3.72	4.35	16.43	1.92	0	0	1	0	0	0	0	0	0	0	0	0	0	0	0	0	0
RNAPII.CRM.05339	scaffold_1923	8459	8658	promoter-TSS (Xetro.K03924.1)	-27	Xetro.K03924|stx16	4.71	5.56	14.07	35.32	17.43	20.86	0	1	0	1	0	0	0	0	0	0	0	0	0	0	0	0	0
RNAPII.CRM.05340	scaffold_1929	672	871	Intergenic	-1005	Xetro.K03927|celf3	1.96	0.48	2.66	3.8	15.43	12.28	0	2	0	5	0	0	0	0	0	1	1	0	0	0	0	0	0
RNAPII.CRM.05341	scaffold_1929	1373	1572	promoter-TSS (Xetro.K03927.1)	-304	Xetro.K03927|celf3	2.75	2.66	1.86	1.63	28.38	42.61	0	0	0	0	0	0	0	0	0	0	0	0	0	0	0	0	0
RNAPII.CRM.05342	scaffold_1929	1946	2145	intron (Xetro.K03927.1, intron 1 of 1)	269	Xetro.K03927|celf3	0.39	0.48	1.33	1.09	12.94	12.43	0	1	0	0	0	0	0	1	0	0	0	0	0	0	0	1	0
RNAPII.CRM.05343	scaffold_1929	2459	2658	intron (Xetro.K03927.1, intron 1 of 1)	782	Xetro.K03927|celf3	1.96	0.48	0.8	2.17	13.94	11.98	0	0	0	1	0	0	1	0	0	0	0	0	0	0	0	0	0
RNAPII.CRM.05344	scaffold_194	47128	47327	Intergenic	44116	Xetro.K01995|	5.89	6.05	12.21	13.59	7.97	8.58	0	0	0	1	0	1	1	1	2	0	1	0	0	0	0	0	0
RNAPII.CRM.05345	scaffold_1944	10500	10699	promoter-TSS (Xetro.K03930.1)	-1	Xetro.K03930|slc25a34	1.57	3.87	4.25	7.61	13.94	13.17	0	1	0	1	0	1	0	0	0	0	0	0	0	0	0	1	0
RNAPII.CRM.05346	scaffold_195	59517	59716	Intergenic	-2565	Xetro.K01997|unnamed	2.36	1.45	5.84	15.22	1	0.3	0	0	0	0	0	1	0	0	0	0	0	0	0	0	0	0	0
RNAPII.CRM.05347	scaffold_195	123912	124111	Intergenic	-30683	Xetro.K02000|	5.5	17.89	33.19	4.35	3.49	0.59	0	0	0	0	1	0	0	0	0	0	0	0	0	0	0	0	0
RNAPII.CRM.05348	scaffold_1970	308	507	Intergenic	6818	Xetro.K03939|sdhb	2.75	1.45	2.66	14.67	12.94	14.2	0	0	0	0	0	0	0	0	0	0	1	0	0	0	0	0	0
RNAPII.CRM.05349	scaffold_1970	2615	2814	Intergenic	4511	Xetro.K03939|sdhb	1.57	1.93	2.92	5.43	13.44	10.36	0	0	0	1	0	0	0	0	0	1	0	0	0	0	0	0	0
RNAPII.CRM.05350	scaffold_198	50498	50697	Intergenic	88370	Xetro.K02012|chrnb3	7.86	26.12	29.74	4.89	1.49	0.74	2	0	1	0	1	0	0	0	0	0	0	0	0	1	0	0	0
RNAPII.CRM.05351	scaffold_198	73600	73799	Intergenic	65268	Xetro.K02012|chrnb3	4.71	12.57	12.48	0.54	1.49	1.48	3	0	1	0	0	0	0	0	0	0	0	0	0	0	2	1	0
RNAPII.CRM.05352	scaffold_198	137120	137319	intron (Xetro.K02012.1, intron 1 of 5)	1748	Xetro.K02012|chrnb3	4.71	19.1	30.54	1.09	0.5	0.74	0	0	0	1	0	0	0	0	0	0	0	0	0	0	0	0	0
RNAPII.CRM.05353	scaffold_198	139781	139980	promoter-TSS (Xetro.K02012.1)	-913	Xetro.K02012|chrnb3	4.32	18.38	7.7	1.63	1	2.07	0	0	0	0	1	0	0	2	0	0	0	0	0	0	1	0	0
RNAPII.CRM.05354	scaffold_1989	2020	2219	NA	NA	NA	1.18	2.18	13.54	29.89	6.47	6.36	0	0	0	0	0	0	0	1	0	0	1	0	0	0	0	0	0
RNAPII.CRM.05355	scaffold_2	317330	317529	promoter-TSS (Xetro.B00007.1)	-155	Xetro.B00007|cep85	6.29	3.14	16.2	61.95	59.25	119.54	0	0	0	0	0	0	0	0	0	0	0	0	0	0	0	0	0
RNAPII.CRM.05356	scaffold_2	351553	351752	intron (Xetro.B00008.1, intron 1 of 2)	211	Xetro.B00008|sh3bgrl3	3.14	1.21	3.98	16.85	12.45	13.02	0	1	0	0	0	0	0	0	0	0	1	0	0	0	0	0	0
RNAPII.CRM.05357	scaffold_2	391178	391377	intron (Xetro.B00010.1, intron 8 of 20)	17578	Xetro.B00010|aim1l	8.25	8.71	14.07	1.63	1.49	0.89	0	2	0	0	1	0	0	0	0	0	0	0	0	0	1	1	0
RNAPII.CRM.05358	scaffold_2	428577	428776	Intergenic	-19821	Xetro.B00010|aim1l	2.36	1.69	1.06	4.35	20.41	6.51	0	0	0	0	0	0	0	0	0	1	1	3	0	0	0	3	0
RNAPII.CRM.05359	scaffold_2	447656	447855	Intergenic	-9712	Xetro.B00011|lin28a	3.14	15.23	14.6	11.95	7.97	4.73	1	0	0	0	0	0	0	0	0	0	0	0	1	0	0	0	0
RNAPII.CRM.05360	scaffold_2	452602	452801	Intergenic	-4766	Xetro.B00011|lin28a	2.36	6.29	6.9	35.86	78.17	47.79	0	1	0	2	0	0	0	2	0	0	1	0	1	0	0	1	0
RNAPII.CRM.05361	scaffold_2	458090	458289	intron (Xetro.B00011.1, intron 1 of 4)	722	Xetro.B00011|lin28a	1.57	3.14	1.06	87.49	86.13	91.43	0	0	0	0	0	0	0	0	0	0	0	0	0	0	0	0	0
RNAPII.CRM.05362	scaffold_2	464100	464299	intron (Xetro.B00011.1, intron 2 of 4)	6732	Xetro.B00011|lin28a	3.93	5.08	13.28	51.62	86.63	44.53	0	0	0	0	0	0	0	0	0	0	0	0	0	0	0	0	0
RNAPII.CRM.05363	scaffold_2	486839	487038	promoter-TSS (Xetro.B00012.1)	-264	Xetro.B00012|dhdds	6.68	2.9	5.04	15.76	15.43	30.03	0	0	0	0	0	0	0	0	0	0	0	0	0	0	0	0	0
RNAPII.CRM.05364	scaffold_2	491084	491283	intron (Xetro.B00012.1, intron 4 of 8)	3981	Xetro.B00012|dhdds	1.96	4.35	9.56	9.24	12.94	5.62	0	0	0	0	0	0	0	0	0	0	0	0	0	1	0	0	0
RNAPII.CRM.05365	scaffold_2	510490	510689	exon (Xetro.B00013.2, exon 1 of 6)	608	Xetro.B00013|hmgn2	8.64	24.18	56.56	215.73	227.03	274.74	0	1	0	0	0	0	0	0	0	1	0	0	0	1	1	0	0
RNAPII.CRM.05366	scaffold_2	586244	586443	promoter-TSS (Xetro.B00015.1)	76	Xetro.B00015|rps6ka1	7.47	0.97	6.9	22.28	12.94	15.09	0	0	0	0	0	1	0	0	0	0	0	0	0	0	0	0	0
RNAPII.CRM.05367	scaffold_2	657334	657533	intron (Xetro.B00015.1, intron 19 of 21)	-37687	Xetro.B00017|arid1a	3.14	16.2	28.68	1.09	1.99	1.63	1	1	0	0	0	0	0	0	0	0	0	0	0	0	0	0	0
RNAPII.CRM.05368	scaffold_2	657887	658086	intron (Xetro.B00015.1, intron 19 of 21)	-37134	Xetro.B00017|arid1a	24.36	75.69	103.29	6.52	1.99	1.04	1	0	0	0	1	0	0	0	0	0	0	0	0	1	0	1	0
RNAPII.CRM.05369	scaffold_2	683292	683491	Intergenic	-11729	Xetro.B00017|arid1a	1.57	11.37	15.4	1.63	1	1.78	0	0	0	0	1	0	0	0	0	0	0	0	0	0	0	1	0
RNAPII.CRM.05370	scaffold_2	688383	688582	Intergenic	-6638	Xetro.B00017|arid1a	2.75	11.37	13.54	7.61	8.46	2.66	0	1	0	0	0	0	0	1	0	0	0	0	0	0	0	0	0
RNAPII.CRM.05371	scaffold_2	695074	695273	promoter-TSS (Xetro.B00017.2)	53	Xetro.B00017|arid1a	25.93	109.55	118.16	26.63	40.33	49.71	0	1	0	0	1	0	0	0	0	0	0	0	0	0	0	0	0
RNAPII.CRM.05372	scaffold_2	695800	695999	exon (Xetro.B00017.2, exon 1 of 20)	779	Xetro.B00017|arid1a	7.47	20.31	41.42	74.45	81.65	111.4	0	0	0	0	0	0	1	0	0	0	0	0	0	0	0	0	0
RNAPII.CRM.05373	scaffold_2	733893	734092	Intergenic	-12084	Xetro.B00018|pigv	5.5	27.81	15.4	5.43	18.92	3.4	1	2	1	0	0	1	0	1	2	0	0	0	0	1	0	0	0
RNAPII.CRM.05374	scaffold_2	745992	746191	promoter-TSS (Xetro.B00018.1)	15	Xetro.B00018|pigv	7.86	1.69	2.12	7.06	11.95	13.61	0	0	0	1	0	0	0	0	0	0	0	0	0	0	0	0	0
RNAPII.CRM.05375	scaffold_2	757132	757331	exon (Xetro.B00019.1, exon 1 of 5)	177	Xetro.B00019|gpn2	2.75	3.14	11.95	25	16.93	20.56	0	0	0	0	0	1	0	0	0	0	0	0	0	0	0	0	0
RNAPII.CRM.05376	scaffold_2	758968	759167	Intergenic	-1659	Xetro.B00019|gpn2	2.75	10.16	11.42	2.72	1	1.33	0	0	0	1	1	0	0	0	0	0	0	0	0	0	2	0	0
RNAPII.CRM.05377	scaffold_2	785863	786062	exon (Xetro.B00020.1, exon 1 of 6)	302	Xetro.B00020|gpatch3	1.18	2.18	6.37	17.39	24.4	33.29	0	0	0	0	0	0	0	0	0	0	0	0	0	0	0	0	0
RNAPII.CRM.05378	scaffold_2	786365	786564	promoter-TSS (Xetro.B00020.1)	-200	Xetro.B00020|gpatch3	2.75	0.97	3.98	15.22	18.92	16.72	0	0	0	0	0	0	0	1	0	0	0	0	0	1	0	0	0
RNAPII.CRM.05379	scaffold_2	808523	808722	promoter-TSS (Xetro.B00022.1)	-119	Xetro.B00022|c1orf172	3.54	5.32	14.6	39.13	23.9	42.46	0	1	0	1	0	0	0	0	0	0	0	0	0	0	0	1	0
RNAPII.CRM.05380	scaffold_2	851861	852060	promoter-TSS (Xetro.B00023.1)	35	Xetro.B00023|fam46b	12.18	2.9	11.15	26.08	31.37	56.81	0	0	0	1	0	1	0	0	0	2	0	0	0	0	0	0	0
RNAPII.CRM.05381	scaffold_2	893386	893585	intron (Xetro.B00025.1, intron 1 of 11)	4491	Xetro.B00025|slc9a1	2.36	2.18	3.19	4.35	22.9	7.69	1	0	0	0	0	0	0	0	0	0	0	0	0	0	0	0	0
RNAPII.CRM.05382	scaffold_2	897786	897985	promoter-TSS (Xetro.B00025.1)	91	Xetro.B00025|slc9a1	2.36	4.11	16.2	39.67	57.75	60.21	0	0	0	0	0	0	0	0	0	0	0	0	0	0	0	0	0
RNAPII.CRM.05383	scaffold_2	924138	924337	intron (Xetro.B00026.1, intron 10 of 14)	19737	Xetro.B00026|sytl1	1.18	3.63	1.33	1.09	19.42	3.99	0	1	0	0	0	0	0	0	0	0	1	0	0	0	0	0	0
RNAPII.CRM.05384	scaffold_2	941971	942170	intron (Xetro.B00026.1, intron 1 of 14)	1904	Xetro.B00026|sytl1	2.75	5.32	15.13	0.54	0.5	1.78	1	1	0	0	0	1	0	0	0	0	0	0	0	0	0	0	0
RNAPII.CRM.05385	scaffold_2	967989	968188	exon (Xetro.B00027.1, exon 1 of 6)	116	Xetro.B00027|tmem222	2.75	2.9	4.78	16.85	14.94	24.41	0	0	0	0	0	0	0	0	0	0	0	0	0	0	1	0	2
RNAPII.CRM.05386	scaffold_2	999079	999278	promoter-TSS (Xetro.B00028.1)	-126	Xetro.B00028|wdtc1	3.54	2.42	11.15	13.59	13.44	28.85	0	0	0	0	0	0	0	0	0	0	0	0	0	0	0	0	0
RNAPII.CRM.05387	scaffold_2	1060023	1060222	intron (Xetro.B00029.1, intron 1 of 8)	158	Xetro.B00029|wasf2	4.71	3.14	4.78	7.61	8.46	13.76	0	0	0	0	1	0	0	0	0	0	0	0	0	0	0	1	0
RNAPII.CRM.05388	scaffold_2	1094116	1094315	TTS (Xetro.B00030.1)	12659	Xetro.B00030|ahdc1	5.5	23.46	37.44	4.89	3.49	5.47	0	0	0	0	2	0	0	0	0	0	0	0	0	1	1	0	0
RNAPII.CRM.05389	scaffold_2	1127314	1127513	Intergenic	-20539	Xetro.B00030|ahdc1	2.75	3.63	2.39	1.09	12.45	14.06	0	0	0	1	0	0	0	0	0	0	0	0	0	2	0	1	0
RNAPII.CRM.05390	scaffold_2	1127997	1128196	Intergenic	-21222	Xetro.B00030|ahdc1	1.18	1.21	1.86	4.35	14.44	22.19	0	0	0	2	0	0	0	1	0	0	0	0	0	0	0	0	0
RNAPII.CRM.05391	scaffold_2	1137320	1137519	Intergenic	-30545	Xetro.B00030|ahdc1	0.79	1.69	1.86	3.8	11.45	10.8	0	0	0	0	0	0	0	0	0	0	0	0	0	0	0	0	0
RNAPII.CRM.05392	scaffold_2	1139060	1139259	Intergenic	-32285	Xetro.B00030|ahdc1	1.96	0.97	3.72	5.43	18.92	10.65	1	0	0	0	0	0	0	0	0	0	0	2	0	0	0	1	0
RNAPII.CRM.05393	scaffold_2	1145731	1145930	Intergenic	-38956	Xetro.B00030|ahdc1	3.54	12.09	23.9	3.8	3.49	5.18	1	0	0	0	0	1	0	0	0	0	0	0	0	0	0	0	0
RNAPII.CRM.05394	scaffold_2	1150498	1150697	Intergenic	-43723	Xetro.B00030|ahdc1	4.71	2.66	14.07	21.19	33.86	52.08	0	0	0	0	0	0	0	0	0	0	0	1	0	0	0	0	0
RNAPII.CRM.05395	scaffold_2	1206368	1206567	Intergenic	-5560	Xetro.B00031|fgr	5.5	21.28	12.48	0.54	2.49	0.59	0	3	0	0	0	0	0	4	0	0	0	0	0	2	0	0	0
RNAPII.CRM.05396	scaffold_2	1249130	1249329	promoter-TSS (Xetro.B00032.1)	-700	Xetro.B00032|sesn2	3.14	18.38	34.25	10.87	18.92	3.7	1	0	0	0	0	0	0	0	0	0	0	0	0	0	1	0	0
RNAPII.CRM.05397	scaffold_2	1249971	1250170	exon (Xetro.B00032.1, exon 1 of 11)	141	Xetro.B00032|sesn2	4.71	3.63	18.85	52.71	23.4	28.26	0	0	0	0	0	0	1	0	0	0	0	0	0	0	0	2	0
RNAPII.CRM.05398	scaffold_2	1250632	1250831	intron (Xetro.B00032.3, intron 1 of 9)	802	Xetro.B00032|sesn2	6.68	9.91	26.29	38.58	14.94	8.29	1	3	0	1	0	0	0	0	0	0	0	0	0	0	0	0	0
RNAPII.CRM.05399	scaffold_2	1265702	1265901	intron (Xetro.B00032.2, intron 9 of 9)	-5496	Xetro.B00033|med18	1.57	3.63	6.64	9.78	19.42	7.99	0	2	0	1	0	0	0	0	0	0	0	0	0	0	0	1	0
RNAPII.CRM.05400	scaffold_2	1271390	1271589	exon (Xetro.B00033.1, exon 1 of 3)	192	Xetro.B00033|med18	3.93	2.66	12.21	46.19	45.31	56.22	0	0	0	0	0	0	0	0	0	0	0	0	0	0	1	0	0
RNAPII.CRM.05401	scaffold_2	1271784	1271983	intron (Xetro.B00033.1, intron 1 of 2)	586	Xetro.B00033|med18	3.54	3.87	7.17	23.37	17.43	24.71	0	0	0	0	0	1	0	0	0	1	0	0	0	0	0	0	0
RNAPII.CRM.05402	scaffold_2	1289021	1289220	Intergenic	-8050	Xetro.B00034|phactr4	5.11	15.48	10.09	2.72	2.99	1.04	0	0	0	0	0	0	0	4	0	0	0	1	0	1	0	0	0
RNAPII.CRM.05403	scaffold_2	1297187	1297386	exon (Xetro.B00034.3, exon 1 of 14)	116	Xetro.B00034|phactr4	2.75	2.42	5.04	25	17.92	40.54	0	0	0	0	0	0	0	0	0	0	1	0	0	0	0	0	1
RNAPII.CRM.05404	scaffold_2	1356273	1356472	Intergenic	-7033	Xetro.B00035|id3	3.14	2.66	4.78	9.24	44.81	15.98	1	0	0	0	0	0	0	0	0	0	0	0	0	0	0	0	0
RNAPII.CRM.05405	scaffold_2	1361722	1361921	Intergenic	-12482	Xetro.B00035|id3	2.75	2.18	3.45	17.93	52.77	33.73	0	1	0	2	0	0	0	0	0	0	1	0	0	0	0	2	0
RNAPII.CRM.05406	scaffold_2	1364480	1364679	Intergenic	-15240	Xetro.B00035|id3	3.14	1.21	3.19	17.39	57.26	27.67	0	0	1	0	0	0	0	1	0	2	0	0	0	0	0	1	0
RNAPII.CRM.05407	scaffold_2	1371112	1371311	Intergenic	12510	Xetro.B00036|msra.2	0.39	2.18	2.39	0.54	21.91	10.21	0	1	0	0	0	0	0	1	0	0	0	0	1	0	0	0	0
RNAPII.CRM.05408	scaffold_2	1378572	1378771	intron (Xetro.B00036.2, intron 3 of 5)	5050	Xetro.B00036|msra.2	2.75	4.59	1.86	6.52	42.82	11.39	1	0	0	0	0	0	0	1	0	0	0	0	0	2	0	0	0
RNAPII.CRM.05409	scaffold_2	1382900	1383099	intron (Xetro.B00036.1, intron 1 of 6)	722	Xetro.B00036|msra.2	1.18	1.45	2.12	4.35	38.83	12.13	0	0	0	0	0	0	0	0	0	0	1	0	0	1	0	0	0
RNAPII.CRM.05410	scaffold_2	1454069	1454268	promoter-TSS (Xetro.B00041.1)	-373	Xetro.B00041|taf12	11	7.98	57.09	420.05	277.32	382.3	0	0	0	0	0	0	0	0	0	0	0	0	0	0	0	0	0
RNAPII.CRM.05411	scaffold_2	1513646	1513845	intron (Xetro.B00042.1, intron 5 of 24)	7676	Xetro.B00042|asap3	5.5	24.42	14.6	0.54	0	0.89	1	0	1	0	1	1	0	0	0	0	0	0	0	1	1	0	0
RNAPII.CRM.05412	scaffold_2	1605471	1605670	Intergenic	18612	Xetro.B00044|oprd1	1.18	4.11	9.56	19.56	2.49	1.92	0	0	0	0	1	0	0	0	0	1	0	0	1	0	0	0	0
RNAPII.CRM.05413	scaffold_2	1637606	1637805	Intergenic	26229	Xetro.B00045|rcc1	1.18	3.87	11.68	10.32	2.99	4.14	1	0	0	1	0	0	0	0	1	0	0	0	0	0	0	0	0
RNAPII.CRM.05414	scaffold_2	1645888	1646087	Intergenic	17947	Xetro.B00045|rcc1	3.54	0.97	3.19	5.43	21.91	5.77	1	1	0	0	0	0	0	0	0	1	0	0	0	0	0	1	0
RNAPII.CRM.05415	scaffold_2	1655939	1656138	TTS (Xetro.B00045.5)	7896	Xetro.B00045|rcc1	1.18	2.9	3.98	35.86	2.49	6.51	0	0	0	0	0	0	0	0	0	0	0	0	0	1	0	0	0
RNAPII.CRM.05416	scaffold_2	1662823	1663022	exon (Xetro.B00045.1, exon 2 of 10)	1012	Xetro.B00045|rcc1	6.68	1.93	6.11	23.91	16.43	7.1	0	0	0	0	0	0	0	0	0	0	0	0	0	1	0	0	0
RNAPII.CRM.05417	scaffold_2	1663623	1663822	promoter-TSS (Xetro.B00045.5)	212	Xetro.B00045|rcc1	4.71	4.35	24.16	103.79	45.8	38.47	1	0	0	0	1	0	0	0	0	0	0	0	0	0	0	0	0
RNAPII.CRM.05418	scaffold_2	1672560	1672759	intron (Xetro.B00046.2, intron 1 of 17)	137	Xetro.B00046|ctps	3.93	0.48	6.9	45.1	26.39	28.55	0	0	0	0	0	0	0	0	0	0	0	0	0	0	0	1	0
RNAPII.CRM.05419	scaffold_2	1848094	1848293	Intergenic	43066	Xetro.B00049|foxo6	1.96	6.29	16.2	3.8	0	1.18	1	0	0	0	0	0	0	0	0	0	0	0	0	0	1	1	0
RNAPII.CRM.05420	scaffold_2	1915095	1915294	Intergenic	32383	Xetro.B00050|edn2	4.71	16.93	27.61	1.63	1.49	0.74	0	0	0	0	0	0	0	0	0	0	0	0	0	1	2	0	0
RNAPII.CRM.05421	scaffold_2	2011213	2011412	Intergenic	-18722	Xetro.B00051|hivep3	3.93	15.48	6.37	1.63	2.49	1.33	0	0	0	0	0	0	0	4	0	1	0	0	0	3	0	0	0
RNAPII.CRM.05422	scaffold_2	2080349	2080548	intron (Xetro.B00053.2, intron 1 of 9)	14112	Xetro.B00053|serinc2	4.32	7.25	28.68	170.63	1	16.27	0	1	0	0	1	0	0	0	0	1	0	0	0	0	0	0	0
RNAPII.CRM.05423	scaffold_2	2081250	2081449	intron (Xetro.B00053.2, intron 1 of 9)	13211	Xetro.B00053|serinc2	2.36	2.9	3.19	16.3	12.94	6.95	0	0	0	2	0	0	0	0	0	0	0	0	0	0	0	0	0
RNAPII.CRM.05424	scaffold_2	2082954	2083153	promoter-TSS (Xetro.B00053.4)	11507	Xetro.B00053|serinc2	2.36	1.21	2.92	11.41	19.92	13.17	0	0	0	0	0	0	0	0	0	0	0	0	0	0	0	0	0
RNAPII.CRM.05425	scaffold_2	2137523	2137722	intron (Xetro.B00055.1, intron 12 of 13)	10682	Xetro.B00054|fabp3	7.47	17.89	11.68	0.54	2.49	0.89	0	2	0	0	0	0	0	3	0	0	0	0	0	3	0	0	0
RNAPII.CRM.05426	scaffold_2	2153863	2154062	exon (Xetro.B00056.1, exon 1 of 10)	161	Xetro.B00056|snrnp40	4.71	2.9	9.82	57.6	55.26	70.13	0	0	0	0	0	0	0	0	0	0	0	0	0	0	0	0	0
RNAPII.CRM.05427	scaffold_2	2163839	2164038	Intergenic	-7737	Xetro.B00057|nkain1	0.39	3.14	2.39	25	20.91	13.32	0	0	0	0	0	1	0	0	0	0	0	0	0	1	0	0	0
RNAPII.CRM.05428	scaffold_2	2171456	2171655	promoter-TSS (Xetro.B00057.1)	-120	Xetro.B00057|nkain1	1.18	3.39	2.12	3.8	16.93	10.21	0	1	0	3	0	0	0	0	0	0	0	0	0	0	0	0	0
RNAPII.CRM.05429	scaffold_2	2203186	2203385	exon (Xetro.B00058.3, exon 1 of 20)	123	Xetro.B00058|pum1	5.5	2.9	5.58	40.21	46.8	56.81	0	0	0	0	0	1	0	0	0	0	0	0	0	0	0	0	0
RNAPII.CRM.05430	scaffold_2	2203801	2204000	intron (Xetro.B00058.4, intron 1 of 21)	738	Xetro.B00058|pum1	1.96	1.69	5.84	29.89	33.36	27.22	0	2	0	0	0	0	0	1	0	0	0	0	0	1	0	0	0
RNAPII.CRM.05431	scaffold_2	2247346	2247545	Intergenic	-12011	Xetro.B00059|dnajc8	2.75	3.14	1.06	5.43	13.94	10.95	0	0	0	0	0	0	0	0	0	0	0	2	0	0	0	0	0
RNAPII.CRM.05432	scaffold_2	2259538	2259737	exon (Xetro.B00059.3, exon 1 of 8)	181	Xetro.B00059|dnajc8	5.5	2.66	5.84	17.93	23.4	32.25	0	0	0	0	0	0	0	1	0	0	0	0	0	0	0	0	0
RNAPII.CRM.05433	scaffold_2	2285649	2285848	Intergenic	-1367	Xetro.B00060|ptafr	1.96	1.21	1.33	1.63	15.43	9.17	0	0	0	0	0	0	0	0	0	0	0	0	0	0	0	0	0
RNAPII.CRM.05434	scaffold_2	2325896	2326095	Intergenic	38880	Xetro.B00060|ptafr	5.5	4.11	10.09	18.48	15.93	17.01	0	0	0	0	0	0	0	0	0	0	1	0	0	0	0	0	1
RNAPII.CRM.05435	scaffold_2	2423533	2423732	Intergenic	-1534	Xetro.B00062|xkr8	0.79	2.18	6.11	5.43	20.41	9.32	0	0	0	0	0	0	0	1	2	0	0	4	0	0	0	0	0
RNAPII.CRM.05436	scaffold_2	2424042	2424241	Intergenic	-2043	Xetro.B00062|xkr8	3.54	12.33	10.62	1.63	5.48	7.69	1	1	1	0	0	0	0	0	0	0	0	0	1	0	1	0	0
RNAPII.CRM.05437	scaffold_2	2472365	2472564	promoter-TSS (Xetro.B00064.3)	194	Xetro.B00064|rpa2	3.14	3.39	4.51	3.26	11.95	10.65	0	0	0	0	0	1	0	0	0	0	0	0	0	0	0	0	0
RNAPII.CRM.05438	scaffold_2	2516041	2516240	exon (Xetro.B00066.1, exon 7 of 7)	-19067	Xetro.B00065|	0.79	5.8	6.9	1.09	14.44	8.73	1	0	0	0	0	0	0	0	0	0	0	0	0	0	0	1	0
RNAPII.CRM.05439	scaffold_2	2522472	2522671	intron (Xetro.B00066.1, intron 6 of 6)	14749	Xetro.B00066|ppp1r8	2.75	4.35	9.56	9.24	15.43	7.55	0	1	0	1	0	0	0	0	0	0	0	0	0	0	0	0	0
RNAPII.CRM.05440	scaffold_2	2537113	2537312	exon (Xetro.B00066.1, exon 1 of 7)	108	Xetro.B00066|ppp1r8	7.47	2.18	7.43	44.02	53.27	46.01	0	0	0	0	0	0	0	0	0	0	0	0	0	0	0	0	0
RNAPII.CRM.05441	scaffold_2	2547400	2547599	promoter-TSS (Xetro.B00067.1)	-757	Xetro.B00067|manea	0.39	5.32	3.72	5.43	15.43	4.29	0	0	0	1	0	0	0	0	0	0	0	0	0	1	0	0	0
RNAPII.CRM.05442	scaffold_2	2582152	2582351	promoter-TSS (Xetro.B00069.1)	-40	Xetro.B00069|utp11l	3.93	1.69	3.98	25.54	27.38	44.38	0	0	0	0	0	0	0	0	0	0	0	0	0	0	0	0	0
RNAPII.CRM.05443	scaffold_2	2653635	2653834	Intergenic	30107	Xetro.B00070|pou3f1	1.96	2.18	1.06	3.8	23.9	7.4	0	1	0	0	0	0	0	0	0	1	0	1	0	0	0	0	0
RNAPII.CRM.05444	scaffold_2	2662002	2662201	Intergenic	21740	Xetro.B00070|pou3f1	2.36	8.71	11.42	1.63	1	2.37	0	1	0	0	0	0	0	0	0	0	0	0	0	0	0	0	0
RNAPII.CRM.05445	scaffold_2	2669035	2669234	Intergenic	14707	Xetro.B00070|pou3f1	5.11	25.88	17.79	4.35	3.98	0.44	0	0	0	0	0	0	0	1	0	0	1	0	0	0	0	0	0
RNAPII.CRM.05446	scaffold_2	2682635	2682834	exon (Xetro.B00070.1, exon 1 of 1)	1107	Xetro.B00070|pou3f1	3.54	8.71	11.42	9.24	17.92	4.44	0	0	0	1	1	0	0	0	0	0	0	0	0	0	0	0	0
RNAPII.CRM.05447	scaffold_2	2683638	2683837	exon (Xetro.B00070.1, exon 1 of 1)	104	Xetro.B00070|pou3f1	3.54	4.11	14.6	21.74	19.42	16.57	0	0	0	0	0	0	0	0	0	0	0	0	0	0	0	0	0
RNAPII.CRM.05448	scaffold_2	2710231	2710430	Intergenic	-26489	Xetro.B00070|pou3f1	3.14	7.25	26.55	3.26	0.5	1.63	0	0	0	0	0	0	0	0	0	0	1	0	0	0	1	1	0
RNAPII.CRM.05449	scaffold_2	2712661	2712860	Intergenic	-28919	Xetro.B00070|pou3f1	5.11	13.3	18.85	1.09	1	0.89	2	1	0	0	0	0	0	0	2	0	0	0	0	0	0	0	0
RNAPII.CRM.05450	scaffold_2	2822219	2822418	Intergenic	-54247	Xetro.B00071|	0.79	0.24	1.33	4.89	17.43	5.92	0	1	0	0	0	0	1	0	0	0	1	0	0	0	1	1	0
RNAPII.CRM.05451	scaffold_2	2829186	2829385	Intergenic	-47280	Xetro.B00071|	1.18	4.35	3.72	6.52	17.43	4.88	2	1	1	0	0	1	0	0	0	0	0	0	0	0	0	0	0
RNAPII.CRM.05452	scaffold_2	3079081	3079280	Intergenic	-167734	Xetro.B00072|	2.36	10.4	11.15	1.63	0.5	1.33	0	1	0	0	2	0	0	0	0	0	1	0	0	0	0	0	0
RNAPII.CRM.05453	scaffold_2	3112947	3113146	Intergenic	-133868	Xetro.B00072|	3.54	23.7	38.24	2.72	3.49	1.04	0	0	0	0	1	0	0	2	4	0	0	0	0	0	0	0	0
RNAPII.CRM.05454	scaffold_2	3113525	3113724	Intergenic	-133290	Xetro.B00072|	1.57	10.88	24.16	4.89	9.46	1.48	0	1	0	0	0	0	0	0	0	1	0	0	0	0	0	1	0
RNAPII.CRM.05455	scaffold_2	3416730	3416929	Intergenic	47413	Xetro.B00074|rragc	4.32	16.69	26.29	0.54	2.49	2.07	1	0	0	1	1	0	0	0	0	3	0	0	0	0	0	0	0
RNAPII.CRM.05456	scaffold_2	3484035	3484234	promoter-TSS (Xetro.B00075.1)	69	Xetro.B00075|mycbp	4.71	2.66	3.45	1.63	7.97	19.83	0	0	0	0	0	0	0	0	0	0	1	0	0	0	0	0	0
RNAPII.CRM.05457	scaffold_2	3532356	3532555	Intergenic	-5183	Xetro.B00077|rhbdl2	3.14	1.69	0.8	4.35	10.95	11.24	0	0	0	1	0	0	0	0	0	1	0	0	0	0	0	0	0
RNAPII.CRM.05458	scaffold_2	3533037	3533236	Intergenic	-5864	Xetro.B00077|rhbdl2	1.96	3.63	2.12	4.89	15.43	6.36	0	0	0	0	0	0	0	0	1	1	1	1	0	0	0	0	0
RNAPII.CRM.05459	scaffold_2	3554219	3554418	Intergenic	13463	Xetro.B00078|akirin1	3.93	2.66	2.92	13.04	19.92	13.17	0	0	0	0	0	0	0	0	0	0	0	0	0	0	0	0	0
RNAPII.CRM.05460	scaffold_2	3567403	3567602	exon (Xetro.B00078.1, exon 1 of 5)	279	Xetro.B00078|akirin1	4.32	2.9	4.78	46.19	46.3	77.97	0	0	0	0	0	0	0	0	0	0	1	0	0	0	0	0	0
RNAPII.CRM.05461	scaffold_2	3573291	3573490	Intergenic	-5609	Xetro.B00078|akirin1	1.18	1.45	1.06	5.98	13.94	6.66	0	1	0	2	0	0	0	0	0	0	0	0	0	0	0	0	0
RNAPII.CRM.05462	scaffold_2	3615058	3615257	Intergenic	-13506	Xetro.B00079|cnr2	2.36	3.14	9.82	43.47	99.58	30.48	0	0	0	0	0	0	0	0	0	0	0	2	0	0	0	0	0
RNAPII.CRM.05463	scaffold_2	3619558	3619757	Intergenic	-18006	Xetro.B00079|cnr2	1.57	1.21	11.95	16.3	27.88	7.99	0	0	0	0	0	0	0	0	0	0	0	0	0	0	0	1	0
RNAPII.CRM.05464	scaffold_2	3620046	3620245	Intergenic	-18494	Xetro.B00079|cnr2	5.5	10.88	23.1	4.35	8.46	3.11	0	0	0	0	1	0	0	0	0	0	0	0	0	1	1	2	0
RNAPII.CRM.05465	scaffold_2	3620712	3620911	Intergenic	-19160	Xetro.B00079|cnr2	1.96	4.59	12.48	11.41	12.45	9.76	0	3	1	3	0	0	0	0	0	0	0	0	0	0	0	1	0
RNAPII.CRM.05466	scaffold_2	3621252	3621451	Intergenic	-19700	Xetro.B00079|cnr2	1.96	3.63	2.66	13.59	12.94	13.61	0	0	0	0	0	0	0	0	0	0	1	0	0	0	0	0	0
RNAPII.CRM.05467	scaffold_2	3626529	3626728	Intergenic	-14597	Xetro.B00080|pnrc2	1.96	2.18	5.04	7.06	33.86	11.54	0	0	0	0	0	0	0	0	0	0	0	0	0	0	0	4	0
RNAPII.CRM.05468	scaffold_2	3627944	3628143	Intergenic	-13182	Xetro.B00080|pnrc2	2.75	6.29	7.17	3.8	17.92	8.73	0	0	0	0	0	0	0	1	0	1	0	0	0	1	0	1	0
RNAPII.CRM.05469	scaffold_2	3634120	3634319	Intergenic	-7006	Xetro.B00080|pnrc2	3.54	1.45	1.06	12.5	18.42	8.88	0	0	0	0	0	0	0	0	0	0	0	0	0	0	0	0	0
RNAPII.CRM.05470	scaffold_2	3641194	3641393	promoter-TSS (Xetro.B00080.1)	68	Xetro.B00080|pnrc2	5.11	7.25	55.49	274.42	232.51	275.04	0	0	0	1	0	0	0	0	0	0	0	0	0	0	0	0	0
RNAPII.CRM.05471	scaffold_2	3660832	3661031	promoter-TSS (Xetro.B00082.2)	-487	Xetro.B00082|srsf10	6.29	13.06	17.26	20.11	22.4	13.61	1	1	0	0	0	0	0	4	0	1	1	0	0	1	1	1	0
RNAPII.CRM.05472	scaffold_2	3665055	3665254	Intergenic	-4710	Xetro.B00082|srsf10	4.32	4.59	18.85	43.47	38.34	39.95	0	0	0	0	0	0	0	0	0	0	0	2	0	0	0	0	0
RNAPII.CRM.05473	scaffold_2	3821334	3821533	Intergenic	2346	Xetro.B00088|	5.5	9.43	12.21	1.09	0.5	1.78	0	0	0	0	0	0	0	0	0	0	0	0	0	0	0	0	0
RNAPII.CRM.05474	scaffold_2	3942144	3942343	Intergenic	-54545	Xetro.B00091|grhl3	3.14	0.24	2.39	8.69	15.43	3.99	0	2	1	0	0	0	0	0	0	0	0	0	0	0	0	0	0
RNAPII.CRM.05475	scaffold_2	3944710	3944909	Intergenic	-51979	Xetro.B00091|grhl3	1.57	5.08	7.43	14.13	34.85	8.73	2	2	0	0	0	0	0	0	0	0	0	0	0	0	0	0	0
RNAPII.CRM.05476	scaffold_2	3951885	3952084	Intergenic	-44804	Xetro.B00091|grhl3	3.14	11.61	11.42	5.43	2.99	2.52	2	0	0	0	0	0	0	0	0	0	0	0	0	0	0	0	0
RNAPII.CRM.05477	scaffold_2	3980016	3980215	Intergenic	-16673	Xetro.B00091|grhl3	6.68	13.78	23.9	5.43	16.43	4.73	0	2	0	0	0	0	0	0	0	0	0	0	0	0	1	0	0
RNAPII.CRM.05478	scaffold_2	3990691	3990890	Intergenic	-5998	Xetro.B00091|grhl3	0.79	1.69	7.43	8.69	24.4	14.06	0	0	0	2	0	0	0	0	0	0	0	0	0	0	0	0	0
RNAPII.CRM.05479	scaffold_2	3998143	3998342	intron (Xetro.B00091.1, intron 1 of 15)	1454	Xetro.B00091|grhl3	10.22	36.27	79.66	57.6	69.7	61.69	1	0	0	0	0	0	0	0	0	0	1	0	0	0	0	0	0
RNAPII.CRM.05480	scaffold_2	4072946	4073145	intron (Xetro.B00092.1, intron 1 of 7)	4378	Xetro.B00092|c1orf201	1.96	2.18	4.78	49.45	18.92	17.46	0	1	0	0	0	0	0	0	0	0	0	0	0	0	1	0	0
RNAPII.CRM.05481	scaffold_2	4078448	4078647	Intergenic	-1124	Xetro.B00092|c1orf201	3.54	2.42	4.25	2.72	7.97	15.09	0	0	0	0	0	0	0	0	0	1	0	0	0	0	0	0	0
RNAPII.CRM.05482	scaffold_2	4091085	4091284	intron (Xetro.B00093.1, intron 1 of 10)	8944	Xetro.B00093|nipal3	2.36	7.98	15.4	1.63	2.49	3.4	0	1	0	0	0	0	0	0	0	0	0	0	0	0	0	0	0
RNAPII.CRM.05483	scaffold_2	4117501	4117700	promoter-TSS (Xetro.B00095.3)	145	Xetro.B00095|zbtb8b	6.68	4.11	7.97	21.19	27.38	46.9	0	0	0	0	0	0	1	0	0	0	0	0	0	1	0	0	0
RNAPII.CRM.05484	scaffold_2	4117754	4117953	promoter-TSS (Xetro.B00095.3)	-108	Xetro.B00095|zbtb8b	6.68	1.69	11.15	26.63	34.35	42.02	0	0	0	0	0	0	0	0	0	0	0	0	0	0	0	0	0
RNAPII.CRM.05485	scaffold_2	4221735	4221934	promoter-TSS (Xetro.B00098.1)	-2	Xetro.B00098|sh3d21	2.36	1.21	3.19	4.89	9.46	22.78	0	0	0	0	0	0	0	0	0	0	0	0	0	0	0	0	0
RNAPII.CRM.05486	scaffold_2	4221975	4222174	promoter-TSS (Xetro.B00098.1)	-242	Xetro.B00098|sh3d21	1.57	3.14	1.06	11.95	27.38	15.53	0	0	0	0	0	0	0	0	0	0	0	0	0	0	0	0	0
RNAPII.CRM.05487	scaffold_2	4250693	4250892	promoter-TSS (Xetro.B00099.3)	18742	Xetro.B00099|thrap3	3.14	14.27	6.37	12.5	13.94	16.13	0	0	0	0	2	0	0	0	0	0	0	0	0	2	2	1	0
RNAPII.CRM.05488	scaffold_2	4269525	4269724	promoter-TSS (Xetro.B00099.1)	-90	Xetro.B00099|thrap3	5.11	3.14	16.99	16.85	24.89	27.52	0	0	0	0	0	0	1	0	0	0	0	0	0	0	0	1	0
RNAPII.CRM.05489	scaffold_2	4299507	4299706	intron (Xetro.B00100.2, intron 10 of 13)	-30072	Xetro.B00099|thrap3	4.71	11.12	47	7.61	8.46	3.55	1	1	1	0	0	0	0	0	0	0	0	0	0	0	0	0	0
RNAPII.CRM.05490	scaffold_2	4351131	4351330	intron (Xetro.B00100.4, intron 1 of 17)	6678	Xetro.B00100|map7d1	1.18	14.27	12.75	0.54	0.5	1.48	0	0	0	0	0	0	0	0	0	0	0	0	0	0	0	0	0
RNAPII.CRM.05491	scaffold_2	4357471	4357670	promoter-TSS (Xetro.B00100.3)	338	Xetro.B00100|map7d1	2.36	2.9	1.59	3.26	13.44	26.48	0	0	0	0	0	0	0	0	0	1	0	0	0	0	0	0	0
RNAPII.CRM.05492	scaffold_2	4357900	4358099	promoter-TSS (Xetro.B00100.3)	-91	Xetro.B00100|map7d1	3.14	0.97	3.45	7.06	16.93	29.89	0	0	0	0	0	0	1	0	0	0	0	0	0	0	0	0	0
RNAPII.CRM.05493	scaffold_2	4648051	4648250	Intergenic	-43326	Xetro.B00105|	2.75	26.84	28.68	1.09	1	1.63	0	0	0	0	2	0	0	0	0	0	0	0	0	0	0	0	0
RNAPII.CRM.05494	scaffold_2	4690338	4690537	Intergenic	-1039	Xetro.B00105|	5.11	11.37	10.36	2.17	0.5	1.04	2	1	1	0	1	1	0	0	0	0	0	0	1	1	1	0	0
RNAPII.CRM.05495	scaffold_2	4744345	4744544	Intergenic	-2662	Xetro.B00107|tekt2	4.71	3.87	3.98	3.8	8.46	16.87	0	0	0	0	0	1	0	0	0	1	0	0	0	0	0	0	0
RNAPII.CRM.05496	scaffold_2	4784163	4784362	intron (Xetro.B00108.1, intron 4 of 17)	13137	Xetro.B00108|eif2c3	3.54	3.63	11.15	23.37	51.78	12.43	1	1	1	0	0	0	0	0	0	0	0	0	0	0	1	0	0
RNAPII.CRM.05497	scaffold_2	4785639	4785838	intron (Xetro.B00108.1, intron 4 of 17)	11661	Xetro.B00108|eif2c3	0.39	2.42	5.31	3.8	16.43	5.77	0	0	0	1	1	2	0	0	0	0	0	2	0	0	0	0	0
RNAPII.CRM.05498	scaffold_2	4813530	4813729	Intergenic	-16230	Xetro.B00108|eif2c3	3.93	3.87	11.68	37.5	33.86	41.13	0	0	0	0	0	0	0	0	0	0	0	0	0	1	0	0	0
RNAPII.CRM.05499	scaffold_2	4816866	4817065	Intergenic	-19566	Xetro.B00108|eif2c3	2.36	2.18	3.72	5.98	27.88	15.83	0	1	0	0	0	0	0	0	0	0	0	0	0	0	0	0	0
RNAPII.CRM.05500	scaffold_2	4844341	4844540	intron (Xetro.B00109.1, intron 1 of 18)	12343	Xetro.B00109|eif2c1	0.79	2.9	5.58	4.35	18.42	7.69	0	1	1	0	0	0	0	0	0	0	0	0	1	0	1	2	0
RNAPII.CRM.05501	scaffold_2	4856680	4856879	promoter-TSS (Xetro.B00109.1)	4	Xetro.B00109|eif2c1	4.71	2.42	3.98	11.41	14.94	26.78	0	0	0	0	0	0	0	0	0	1	0	0	0	0	0	1	0
RNAPII.CRM.05502	scaffold_2	4891473	4891672	promoter-TSS (Xetro.B00110.2)	266	Xetro.B00110|clspn	2.36	1.93	3.72	8.69	10.95	15.98	0	1	0	0	0	0	0	0	0	1	0	0	0	1	0	2	0
RNAPII.CRM.05503	scaffold_2	4892278	4892477	promoter-TSS (Xetro.B00110.1)	-539	Xetro.B00110|clspn	2.75	8.71	13.28	5.43	3.98	1.92	0	0	0	0	1	0	0	0	0	0	1	0	0	0	0	0	0
RNAPII.CRM.05504	scaffold_2	4899832	4900031	intron (Xetro.B00111.1, intron 1 of 17)	5373	Xetro.B00111|eif2c4	3.54	13.3	18.32	3.26	0.5	1.04	0	0	0	0	0	0	0	0	0	0	0	0	0	0	0	0	0
RNAPII.CRM.05505	scaffold_2	4904286	4904485	intron (Xetro.B00111.1, intron 1 of 17)	9827	Xetro.B00111|eif2c4	1.57	2.66	8.76	26.08	23.9	27.52	0	0	0	0	0	0	1	0	0	0	0	0	0	0	0	0	0
RNAPII.CRM.05506	scaffold_2	4906750	4906949	intron (Xetro.B00111.1, intron 1 of 17)	12291	Xetro.B00111|eif2c4	4.32	11.61	18.32	22.82	30.87	14.5	0	1	1	1	1	0	0	0	0	0	0	0	0	0	0	0	0
RNAPII.CRM.05507	scaffold_2	5083104	5083303	intron (Xetro.B00114.1, intron 4 of 7)	16319	Xetro.B00114|tfap2e	1.96	6.53	21.51	1.63	1.99	2.07	0	0	0	0	0	0	0	1	0	1	0	0	0	0	0	0	0
RNAPII.CRM.05508	scaffold_2	5096804	5097003	intron (Xetro.B00114.1, intron 3 of 7)	2619	Xetro.B00114|tfap2e	10.22	44.5	96.39	11.41	3.98	3.11	1	1	0	0	2	0	0	0	0	0	0	0	0	0	0	0	0
RNAPII.CRM.05509	scaffold_2	5098653	5098852	exon (Xetro.B00114.1, exon 2 of 8)	770	Xetro.B00114|tfap2e	3.14	1.93	27.08	30.97	3.98	6.66	0	0	0	0	0	0	0	0	0	0	1	0	0	0	1	0	0
RNAPII.CRM.05510	scaffold_2	5100388	5100587	promoter-TSS (Xetro.B00114.1)	-965	Xetro.B00114|tfap2e	3.54	20.56	38.5	1.09	1	1.78	0	1	0	1	1	0	0	0	0	0	0	0	0	0	0	0	0
RNAPII.CRM.05511	scaffold_2	5119276	5119475	promoter-TSS (Xetro.B00116.2)	56	Xetro.B00116|kiaa0319l	4.71	1.45	6.37	3.26	8.96	12.58	0	0	0	1	0	0	0	1	0	0	0	0	0	0	0	0	0
RNAPII.CRM.05512	scaffold_2	5166062	5166261	intron (Xetro.B00116.2, intron 14 of 20)	-18020	Xetro.B00117|zmym4	3.14	6.29	16.2	2.72	1.49	1.78	0	2	0	0	1	0	0	0	0	0	0	0	0	0	0	0	0
RNAPII.CRM.05513	scaffold_2	5184227	5184426	promoter-TSS (Xetro.B00117.6)	145	Xetro.B00117|zmym4	3.54	1.69	10.36	34.23	36.84	35.66	0	1	0	1	0	0	0	0	0	0	1	0	0	0	0	0	0
RNAPII.CRM.05514	scaffold_2	5184438	5184637	exon (Xetro.B00117.6, exon 1 of 27)	356	Xetro.B00117|zmym4	5.5	2.9	12.48	44.56	47.3	34.47	0	0	0	2	0	0	0	0	0	1	0	0	0	0	0	0	0
RNAPII.CRM.05515	scaffold_2	5192788	5192987	intron (Xetro.B00117.4, intron 2 of 27)	8706	Xetro.B00117|zmym4	4.71	1.45	2.39	6.52	16.93	26.48	0	0	0	0	0	0	0	0	0	0	0	0	0	0	0	0	0
RNAPII.CRM.05516	scaffold_2	5234947	5235146	intron (Xetro.B00117.2, intron 20 of 26)	-19596	Xetro.B00118|znf706.2	1.18	5.8	18.32	5.98	4.98	5.18	0	0	0	0	1	0	0	0	2	0	0	0	0	1	0	0	0
RNAPII.CRM.05517	scaffold_2	5235624	5235823	intron (Xetro.B00117.2, intron 20 of 26)	-18919	Xetro.B00118|znf706.2	5.89	27.57	34.25	15.76	27.38	9.91	1	2	0	0	1	0	0	0	0	0	0	0	0	0	0	0	0
RNAPII.CRM.05518	scaffold_2	5255302	5255501	intron (Xetro.B00118.1, intron 1 of 3)	759	Xetro.B00118|znf706.2	4.32	5.08	11.68	24.45	34.85	30.48	0	1	0	0	0	0	0	0	0	0	0	0	0	0	0	0	1
RNAPII.CRM.05519	scaffold_2	5255507	5255706	exon (Xetro.B00118.1, exon 2 of 4)	964	Xetro.B00118|znf706.2	3.54	1.93	11.15	34.23	22.9	28.7	0	0	0	0	0	0	0	0	0	0	0	0	0	0	0	0	0
RNAPII.CRM.05520	scaffold_2	5264439	5264638	Intergenic	9896	Xetro.B00118|znf706.2	0.79	3.39	6.64	21.19	20.91	12.72	0	1	0	0	0	0	0	0	0	0	0	0	0	0	0	0	0
RNAPII.CRM.05521	scaffold_2	5264884	5265083	Intergenic	10341	Xetro.B00118|znf706.2	12.57	29.26	42.75	27.17	24.4	13.02	1	1	0	0	2	0	0	0	0	0	0	0	2	0	0	0	0
RNAPII.CRM.05522	scaffold_2	5282640	5282839	Intergenic	-11865	Xetro.B00119|sfpq	6.29	37.24	67.71	33.15	39.33	12.43	0	1	1	0	1	0	0	0	0	0	0	0	1	1	0	0	0
RNAPII.CRM.05523	scaffold_2	5287095	5287294	Intergenic	-7410	Xetro.B00119|sfpq	1.18	0.48	6.37	19.02	2.99	1.33	1	0	0	0	0	0	0	1	0	1	0	0	0	0	0	0	0
RNAPII.CRM.05524	scaffold_2	5287531	5287730	Intergenic	-6974	Xetro.B00119|sfpq	1.57	0.97	6.9	24.45	5.97	6.66	0	0	0	0	0	0	0	0	0	0	0	0	0	0	0	0	0
RNAPII.CRM.05525	scaffold_2	5294541	5294740	promoter-TSS (Xetro.B00119.1)	36	Xetro.B00119|sfpq	4.71	7.01	59.48	249.97	221.55	280.36	0	1	0	1	0	0	0	0	0	0	0	0	0	1	0	0	0
RNAPII.CRM.05526	scaffold_2	5347833	5348032	exon (Xetro.B00121.1, exon 2 of 4)	842	Xetro.B00121|zmym6nb	5.11	2.9	9.29	29.34	25.39	27.52	0	0	0	1	0	0	0	0	0	1	0	0	0	0	0	0	0
RNAPII.CRM.05527	scaffold_2	5348333	5348532	intron (Xetro.B00121.1, intron 2 of 3)	1342	Xetro.B00121|zmym6nb	2.75	2.42	4.51	14.67	6.47	6.36	0	0	0	0	0	1	0	0	0	0	0	0	1	0	0	0	0
RNAPII.CRM.05528	scaffold_2	5353433	5353632	exon (Xetro.B00121.1, exon 4 of 4)	6442	Xetro.B00121|zmym6nb	3.14	3.87	4.25	8.69	14.94	4.73	0	2	0	0	0	0	0	1	0	0	0	0	0	0	0	1	0
RNAPII.CRM.05529	scaffold_2	5373473	5373672	Intergenic	26482	Xetro.B00121|zmym6nb	3.54	10.64	16.99	14.13	29.87	4.29	0	0	0	0	0	1	0	4	0	0	0	0	0	2	0	0	0
RNAPII.CRM.05530	scaffold_2	5409244	5409443	Intergenic	62253	Xetro.B00121|zmym6nb	3.54	15.23	5.04	1.09	1.49	0.44	0	2	0	0	0	0	0	3	0	0	0	0	0	2	0	0	0
RNAPII.CRM.05531	scaffold_2	5437031	5437230	Intergenic	-76455	Xetro.B00122|dlgap3	1.96	10.16	23.9	8.69	2.99	2.81	0	1	0	0	1	0	0	1	0	0	0	0	0	0	0	0	0
RNAPII.CRM.05532	scaffold_2	5438322	5438521	Intergenic	-75164	Xetro.B00122|dlgap3	2.36	15.23	22.04	5.43	0	2.52	0	0	0	0	1	0	0	0	0	0	0	0	0	0	0	0	0
RNAPII.CRM.05533	scaffold_2	5442531	5442730	Intergenic	-70955	Xetro.B00122|dlgap3	5.89	28.29	37.44	19.02	37.34	5.18	1	1	0	0	1	0	0	2	0	0	1	0	0	0	0	0	0
RNAPII.CRM.05534	scaffold_2	5470547	5470746	Intergenic	-42939	Xetro.B00122|dlgap3	2.75	16.69	11.42	1.63	1	1.78	0	0	1	0	1	0	0	0	0	0	0	0	0	0	1	0	0
RNAPII.CRM.05535	scaffold_2	5517523	5517722	intron (Xetro.B00122.1, intron 1 of 3)	4037	Xetro.B00122|dlgap3	5.11	9.91	13.81	1.09	1.99	1.18	0	1	0	0	0	0	0	0	0	0	0	0	0	0	0	0	0
RNAPII.CRM.05536	scaffold_2	5519447	5519646	intron (Xetro.B00122.1, intron 1 of 3)	5961	Xetro.B00122|dlgap3	2.36	19.1	27.35	2.17	1	0.44	0	1	0	0	0	0	0	0	0	0	0	0	0	0	0	1	0
RNAPII.CRM.05537	scaffold_2	5520270	5520469	intron (Xetro.B00122.1, intron 1 of 3)	6784	Xetro.B00122|dlgap3	3.93	12.33	24.43	1.09	2.49	1.48	1	2	0	0	1	0	0	0	0	0	0	0	1	0	0	0	0
RNAPII.CRM.05538	scaffold_2	5545180	5545379	Intergenic	-4508	Xetro.B00123|	3.14	3.63	5.31	33.15	1	2.81	0	0	0	0	0	0	0	0	0	0	0	0	0	0	0	0	0
RNAPII.CRM.05539	scaffold_2	5790669	5790868	Intergenic	31004	Xetro.B00130|hnrnpr	6.68	17.41	27.88	1.09	0.5	1.18	0	0	0	0	0	0	0	0	0	0	1	0	0	0	1	2	0
RNAPII.CRM.05540	scaffold_2	5832963	5833162	Intergenic	-11290	Xetro.B00130|hnrnpr	7.07	1.45	4.78	11.41	20.41	33.73	0	0	0	0	0	0	0	0	0	0	0	0	0	0	0	0	0
RNAPII.CRM.05541	scaffold_2	5857532	5857731	intron (Xetro.B00131.1, intron 1 of 2)	1411	Xetro.B00131|atpif1	4.32	6.77	8.76	3.26	15.43	4.73	0	3	0	0	0	1	0	0	0	1	0	0	1	1	0	1	0
RNAPII.CRM.05542	scaffold_2	5904019	5904218	Intergenic	-8278	Xetro.B00133|sdc3	1.96	12.82	13.81	3.8	2.99	1.63	0	2	0	0	0	0	0	0	0	0	0	0	0	0	0	0	0
RNAPII.CRM.05543	scaffold_2	6053929	6054128	Intergenic	51801	Xetro.B00134|	2.36	16.69	24.69	1.63	0.5	1.04	0	0	0	0	0	0	0	0	0	0	0	0	0	0	0	1	0
RNAPII.CRM.05544	scaffold_2	6073729	6073928	Intergenic	32001	Xetro.B00134|	5.11	14.27	9.82	1.09	0.5	1.63	0	2	0	0	1	0	0	0	0	0	0	0	0	0	0	1	0
RNAPII.CRM.05545	scaffold_2	6194454	6194653	exon (Xetro.B00136.1, exon 8 of 8)	-1399	Xetro.B00137|	1.57	11.37	16.2	1.09	0.5	1.33	0	0	0	0	0	0	0	0	0	0	0	0	0	0	0	0	0
RNAPII.CRM.05546	scaffold_2	6257320	6257519	Intergenic	-64265	Xetro.B00137|	2.36	2.66	7.43	17.93	30.37	7.69	0	1	0	1	0	0	0	0	0	0	0	0	0	0	0	0	0
RNAPII.CRM.05547	scaffold_2	6270771	6270970	Intergenic	76494	Xetro.B00138|ptpru	3.93	11.12	13.28	0.54	1.49	1.33	1	0	0	0	1	0	0	0	0	2	1	0	0	0	0	0	0
RNAPII.CRM.05548	scaffold_2	6325409	6325608	intron (Xetro.B00138.1, intron 1 of 29)	21856	Xetro.B00138|ptpru	8.25	6.77	17.52	5.98	3.98	3.85	0	0	1	0	1	0	0	0	0	0	0	0	0	0	0	1	0
RNAPII.CRM.05549	scaffold_2	6342028	6342227	intron (Xetro.B00138.1, intron 1 of 29)	5237	Xetro.B00138|ptpru	2.75	5.8	14.34	22.28	42.82	13.02	0	1	0	0	0	0	0	0	0	0	0	2	0	2	0	0	0
RNAPII.CRM.05550	scaffold_2	6347139	6347338	intron (Xetro.B00138.1, intron 1 of 29)	126	Xetro.B00138|ptpru	1.18	1.21	7.17	24.45	12.94	12.28	0	0	0	0	0	0	0	1	0	0	0	0	0	0	0	0	0
RNAPII.CRM.05551	scaffold_2	6350765	6350964	Intergenic	-3500	Xetro.B00138|ptpru	3.14	11.37	28.15	23.91	43.32	10.21	1	2	1	0	0	0	0	0	0	0	0	0	0	0	0	0	0
RNAPII.CRM.05552	scaffold_2	6423377	6423576	exon (Xetro.B00142.1, exon 1 of 6)	194	Xetro.B00142|srsf4	2.36	4.11	14.07	41.3	33.36	42.61	0	0	0	0	0	0	0	0	0	0	0	0	0	0	1	0	0
RNAPII.CRM.05553	scaffold_2	6423846	6424045	intron (Xetro.B00142.1, intron 1 of 5)	663	Xetro.B00142|srsf4	1.96	2.42	6.9	28.8	13.44	17.75	0	0	0	0	0	0	0	1	0	1	0	0	0	0	1	0	0
RNAPII.CRM.05554	scaffold_2	6438648	6438847	Intergenic	-7748	Xetro.B00143|l3mbtl3	0.39	1.45	2.66	26.08	11.95	15.09	0	1	0	0	0	0	0	1	0	1	0	0	1	1	0	0	0
RNAPII.CRM.05555	scaffold_2	6446493	6446692	promoter-TSS (Xetro.B00143.1)	97	Xetro.B00143|l3mbtl3	4.32	1.21	2.92	8.69	16.93	33.44	0	0	0	0	0	0	0	0	0	0	0	0	0	0	0	0	0
RNAPII.CRM.05556	scaffold_2	6472430	6472629	intron (Xetro.B00143.1, intron 17 of 21)	-7394	Xetro.B00144|	6.29	21.52	22.57	0.54	1	1.63	0	1	0	0	0	0	0	0	0	0	0	0	0	0	0	3	0
RNAPII.CRM.05557	scaffold_2	6569352	6569551	intron (Xetro.B00145.3, intron 1 of 18)	-21773	Xetro.B00146|	6.68	18.86	14.34	3.8	2.49	4.59	1	0	0	0	1	1	0	0	0	0	0	0	0	0	0	0	0
RNAPII.CRM.05558	scaffold_2	6580708	6580907	intron (Xetro.B00145.3, intron 1 of 18)	-10417	Xetro.B00146|	3.14	14.99	15.4	3.8	1.99	3.4	0	0	0	0	0	0	0	0	0	0	0	0	0	0	0	2	0
RNAPII.CRM.05559	scaffold_2	6583559	6583758	intron (Xetro.B00145.3, intron 1 of 18)	-7566	Xetro.B00146|	8.25	11.85	7.43	2.17	2.49	4.59	0	0	0	0	1	0	0	0	0	0	0	0	0	1	0	0	0
RNAPII.CRM.05560	scaffold_2	6590677	6590876	promoter-TSS (Xetro.B00146.1)	-448	Xetro.B00146|	4.71	12.33	21.51	2.72	6.47	7.25	1	0	1	0	1	0	0	0	0	0	1	0	0	2	0	2	0
RNAPII.CRM.05561	scaffold_2	6593429	6593628	TTS (Xetro.B00146.1)	2121	Xetro.B00145|epb41	3.14	1.69	6.37	12.5	16.93	20.27	0	1	0	2	0	0	0	0	0	1	0	0	0	0	1	0	0
RNAPII.CRM.05562	scaffold_2	6595061	6595260	intron (Xetro.B00145.3, intron 1 of 18)	489	Xetro.B00145|epb41	2.75	3.39	6.64	16.85	10.46	13.76	0	0	0	0	0	0	0	0	0	0	0	0	0	2	0	0	0
RNAPII.CRM.05563	scaffold_2	6595390	6595589	intron (Xetro.B00145.3, intron 1 of 18)	160	Xetro.B00145|epb41	5.11	2.42	6.64	9.24	18.92	23.38	0	0	0	0	0	0	2	0	0	1	0	0	0	0	0	0	0
RNAPII.CRM.05564	scaffold_2	6595587	6595786	promoter-TSS (Xetro.B00145.2)	-37	Xetro.B00145|epb41	4.32	2.9	7.17	5.43	19.92	16.42	0	1	0	0	0	1	1	0	0	0	0	1	1	0	0	0	0
RNAPII.CRM.05565	scaffold_2	6608225	6608424	Intergenic	-12675	Xetro.B00145|epb41	2.75	2.18	5.31	10.32	9.46	11.54	0	0	0	1	0	0	0	0	0	0	0	0	0	0	0	0	0
RNAPII.CRM.05566	scaffold_2	6629986	6630185	Intergenic	-2288	Xetro.B00147|	3.93	1.45	3.98	35.86	28.88	30.03	0	1	0	0	0	0	0	0	0	0	1	0	0	0	0	0	0
RNAPII.CRM.05567	scaffold_2	6647218	6647417	exon (Xetro.B00148.1, exon 1 of 2)	224	Xetro.B00148|cited4	1.18	3.63	16.2	126.61	90.12	89.8	0	0	0	0	0	0	1	0	0	0	0	0	0	0	0	0	0
RNAPII.CRM.05568	scaffold_2	6650771	6650970	Intergenic	-3329	Xetro.B00148|cited4	2.36	4.59	10.36	26.63	65.22	21.01	1	1	1	0	0	0	0	0	0	0	0	0	0	0	0	1	0
RNAPII.CRM.05569	scaffold_2	6656357	6656556	Intergenic	-8915	Xetro.B00148|cited4	3.54	2.18	2.39	10.87	19.42	5.03	0	0	0	0	0	0	0	0	0	0	0	0	0	0	0	0	0
RNAPII.CRM.05570	scaffold_2	6659849	6660048	Intergenic	-12407	Xetro.B00148|cited4	1.57	5.8	14.6	25.54	64.72	20.86	1	1	1	0	0	0	0	0	0	1	0	0	0	1	0	0	0
RNAPII.CRM.05571	scaffold_2	6666578	6666777	Intergenic	-19136	Xetro.B00148|cited4	1.57	3.39	10.89	17.39	25.89	9.62	1	0	0	0	0	0	0	0	0	0	1	0	0	0	0	1	0
RNAPII.CRM.05572	scaffold_2	6678171	6678370	Intergenic	27495	Xetro.B00149|stx12	0.79	3.39	11.68	28.8	53.27	20.12	0	3	0	0	0	0	0	1	0	0	1	0	0	0	0	1	0
RNAPII.CRM.05573	scaffold_2	6686428	6686627	Intergenic	19238	Xetro.B00149|stx12	1.57	2.9	11.42	12.5	46.8	20.56	0	1	0	0	0	0	0	1	2	0	0	0	0	0	0	0	0
RNAPII.CRM.05574	scaffold_2	6686961	6687160	Intergenic	18705	Xetro.B00149|stx12	2.75	17.17	36.91	2.17	2.49	2.07	1	0	0	0	0	0	0	0	2	0	0	0	0	0	0	0	0
RNAPII.CRM.05575	scaffold_2	6709086	6709285	exon (Xetro.B00150.1, exon 1 of 6)	159	Xetro.B00150|yrdc	3.54	1.45	5.84	22.82	16.43	15.09	0	0	0	0	0	0	2	2	0	0	0	0	0	1	0	0	0
RNAPII.CRM.05576	scaffold_2	6752890	6753089	intron (Xetro.B00152.2, intron 7 of 9)	13725	Xetro.B00152|mtf1	4.71	21.28	15.4	4.89	8.96	2.96	1	2	0	0	0	0	0	1	3	0	0	0	0	0	0	0	0
RNAPII.CRM.05577	scaffold_2	6761193	6761392	intron (Xetro.B00152.2, intron 1 of 9)	5422	Xetro.B00152|mtf1	1.96	3.14	6.11	4.35	16.93	5.03	0	1	0	0	0	0	0	0	0	0	0	0	0	1	0	2	0
RNAPII.CRM.05578	scaffold_2	6766522	6766721	promoter-TSS (Xetro.B00152.1)	93	Xetro.B00152|mtf1	5.89	0.73	7.17	13.04	15.93	21.16	0	0	0	0	0	0	0	0	0	0	0	1	0	0	0	0	0
RNAPII.CRM.05579	scaffold_2	6813594	6813793	promoter-TSS (Xetro.B00153.1)	32	Xetro.B00153|inpp5b	5.89	2.66	4.51	22.28	40.33	54.59	0	0	0	0	0	0	0	0	0	0	0	0	0	0	0	0	0
RNAPII.CRM.05580	scaffold_2	6904664	6904863	exon (Xetro.B00156.1, exon 4 of 23)	139	Xetro.B00156|sf3a3	4.32	1.69	5.04	26.08	21.41	27.37	0	0	0	1	0	1	0	0	0	0	0	0	0	0	0	0	0
RNAPII.CRM.05581	scaffold_2	6930014	6930213	Intergenic	18452	Xetro.B00158|unnamed	5.11	8.22	13.01	1.09	1.99	1.63	0	0	0	0	0	0	0	0	0	0	0	0	0	0	1	1	0
RNAPII.CRM.05582	scaffold_2	6940604	6940803	Intergenic	29042	Xetro.B00158|unnamed	0.79	1.45	2.66	5.98	26.39	4.73	0	0	0	0	0	0	0	0	0	0	0	1	0	0	0	0	0
RNAPII.CRM.05583	scaffold_2	7004749	7004948	intron (Xetro.B00159.1, intron 1 of 5)	6346	Xetro.B00159|fhl3	2.36	3.14	5.04	11.41	24.4	7.69	0	1	0	0	0	0	0	0	0	0	1	0	0	0	0	0	0
RNAPII.CRM.05584	scaffold_2	7011058	7011257	promoter-TSS (Xetro.B00159.1)	37	Xetro.B00159|fhl3	1.96	2.18	17.26	63.58	41.82	53.11	0	0	0	0	0	0	0	0	0	1	0	0	0	1	0	0	0
RNAPII.CRM.05585	scaffold_2	7057777	7057976	Intergenic	-46682	Xetro.B00159|fhl3	6.29	20.07	16.73	0	0.5	2.37	1	0	1	0	0	0	0	0	0	0	0	0	0	1	0	0	0
RNAPII.CRM.05586	scaffold_2	7071820	7072019	Intergenic	-60725	Xetro.B00159|fhl3	1.96	3.87	2.66	7.06	13.44	4.59	2	0	0	0	0	0	0	0	0	0	1	0	0	0	0	0	0
RNAPII.CRM.05587	scaffold_2	7088247	7088446	Intergenic	-77152	Xetro.B00159|fhl3	4.32	8.95	14.6	3.26	0.5	1.33	0	2	0	0	0	0	0	0	0	0	1	0	0	1	0	2	0
RNAPII.CRM.05588	scaffold_2	7272443	7272642	Intergenic	51619	Xetro.B00160|guca1c	5.11	11.12	15.13	0.54	1.49	0.74	0	0	0	0	1	0	0	0	0	1	0	0	0	0	1	1	0
RNAPII.CRM.05589	scaffold_2	7287884	7288083	Intergenic	36178	Xetro.B00160|guca1c	2.75	21.28	7.43	16.3	7.47	5.03	0	0	0	0	0	0	0	0	0	0	0	0	0	0	0	0	0
RNAPII.CRM.05590	scaffold_2	7341105	7341304	intron (Xetro.B00161.1, intron 23 of 24)	-17043	Xetro.B00160|guca1c	1.18	7.25	16.2	4.35	4.48	1.78	0	0	0	0	1	0	0	1	0	0	0	0	0	0	0	0	0
RNAPII.CRM.05591	scaffold_2	7370755	7370954	intron (Xetro.B00161.1, intron 16 of 24)	-46693	Xetro.B00160|guca1c	8.25	16.93	6.64	2.72	1.49	1.18	0	0	0	0	0	0	0	4	0	0	0	0	0	4	1	0	0
RNAPII.CRM.05592	scaffold_2	7384580	7384779	intron (Xetro.B00161.1, intron 11 of 24)	45710	Xetro.B00161|morc1	2.36	16.44	21.24	1.09	2.49	0.3	0	0	0	0	1	0	0	0	0	0	0	0	0	0	0	0	0
RNAPII.CRM.05593	scaffold_2	7488761	7488960	Intergenic	33202	Xetro.B00162|	3.14	11.37	17.79	2.72	1.99	1.33	0	1	0	0	1	0	0	1	0	0	0	0	0	0	0	0	0
RNAPII.CRM.05594	scaffold_2	7490927	7491126	Intergenic	35368	Xetro.B00162|	8.25	45.7	71.96	33.15	33.86	8.29	1	3	1	0	0	0	0	0	0	0	0	0	0	2	1	0	0
RNAPII.CRM.05595	scaffold_2	7493626	7493825	Intergenic	38067	Xetro.B00162|	0.79	9.19	25.22	9.78	1.99	2.37	0	1	0	0	1	0	0	0	0	0	0	0	0	0	0	0	0
RNAPII.CRM.05596	scaffold_2	7710789	7710988	exon (Xetro.B00166.1, exon 1 of 4)	177	Xetro.B00166|	1.57	0.97	3.45	6.52	8.96	16.72	0	0	0	0	0	0	0	0	0	0	0	0	0	0	0	0	0
RNAPII.CRM.05597	scaffold_2	7732879	7733078	Intergenic	-8652	Xetro.B00167|stmn1	3.14	4.11	23.63	24.45	12.94	24.26	0	1	0	0	0	0	0	0	1	0	1	0	0	0	1	0	0
RNAPII.CRM.05598	scaffold_2	7733441	7733640	Intergenic	-9214	Xetro.B00167|stmn1	5.11	4.84	16.46	21.74	16.93	15.83	0	0	0	0	0	1	1	0	0	0	0	0	0	0	0	0	0
RNAPII.CRM.05599	scaffold_2	7749409	7749608	TTS (Xetro.B00169.1)	5752	Xetro.B00168|	3.93	10.88	12.48	1.09	1.49	2.66	0	0	0	0	1	0	0	0	0	0	0	0	0	0	0	0	0
RNAPII.CRM.05600	scaffold_2	7903739	7903938	Intergenic	20789	Xetro.B00173|slc30a2	1.96	1.21	1.33	8.69	15.93	4.73	0	0	0	0	0	0	0	0	0	0	0	0	0	0	0	0	0
RNAPII.CRM.05601	scaffold_2	7923988	7924187	exon (Xetro.B00173.1, exon 1 of 8)	540	Xetro.B00173|slc30a2	6.68	1.69	5.04	32.6	49.79	37.87	0	0	0	0	0	0	0	0	0	2	0	0	0	1	0	0	0
RNAPII.CRM.05602	scaffold_2	7946469	7946668	promoter-TSS (Xetro.B00175.3)	150	Xetro.B00175|pdik1l	5.89	6.05	10.09	19.02	22.9	25.45	0	0	0	1	0	0	0	0	0	0	0	0	0	1	0	0	0
RNAPII.CRM.05603	scaffold_2	8001233	8001432	promoter-TSS (Xetro.B00179.2)	219	Xetro.B00178|tbrg1	2.75	2.9	7.7	4.35	7.47	17.9	0	0	0	0	0	0	0	0	0	0	0	0	1	1	0	0	0
RNAPII.CRM.05604	scaffold_2	8001548	8001747	promoter-TSS (Xetro.B00178.4)	-96	Xetro.B00178|tbrg1	5.11	2.9	5.04	6.52	15.43	19.53	0	0	0	0	0	0	0	0	0	0	0	0	0	0	1	1	2
RNAPII.CRM.05605	scaffold_2	8008252	8008451	intron (Xetro.B00179.2, intron 2 of 3)	5205	Xetro.B00180|	3.14	13.06	14.07	4.35	1.99	6.07	0	1	0	0	0	0	0	0	2	0	0	0	1	0	0	0	0
RNAPII.CRM.05606	scaffold_2	8015254	8015453	Intergenic	-1797	Xetro.B00180|	1.96	2.66	7.7	7.06	19.42	9.02	1	0	0	1	0	0	0	0	0	0	0	0	0	1	0	0	0
RNAPII.CRM.05607	scaffold_2	8028080	8028279	intron (Xetro.B00181.1, intron 1 of 20)	133	Xetro.B00181|cnksr1	3.54	2.18	5.31	5.43	6.47	15.09	0	1	0	0	0	0	0	0	0	0	0	0	0	0	0	0	0
RNAPII.CRM.05608	scaffold_2	8071530	8071729	Intergenic	30220	Xetro.B00182|	2.36	6.77	24.43	5.43	3.98	3.25	0	2	1	0	0	0	0	0	0	0	1	0	0	0	0	0	0
RNAPII.CRM.05609	scaffold_2	8075236	8075435	Intergenic	26514	Xetro.B00182|	1.96	1.45	4.25	5.43	11.45	8.88	0	1	0	0	0	0	0	0	0	0	0	0	0	0	0	0	0
RNAPII.CRM.05610	scaffold_2	8093053	8093252	Intergenic	8697	Xetro.B00182|	0.39	1.45	1.33	3.26	14.44	7.84	0	1	0	0	0	0	0	0	2	0	0	0	0	1	0	0	0
RNAPII.CRM.05611	scaffold_2	8095244	8095443	Intergenic	6506	Xetro.B00182|	0.39	3.63	4.25	9.24	12.45	12.13	0	1	0	0	0	0	0	1	0	0	0	0	0	0	0	0	0
RNAPII.CRM.05612	scaffold_2	8115601	8115800	Intergenic	-13851	Xetro.B00182|	3.14	12.82	18.85	2.72	1	1.18	0	0	0	0	0	0	0	0	0	0	0	0	0	0	0	0	0
RNAPII.CRM.05613	scaffold_2	8121494	8121693	Intergenic	-19744	Xetro.B00182|	4.71	14.99	25.76	1.09	2.99	1.04	0	0	0	0	0	1	0	0	0	0	1	0	0	1	0	0	0
RNAPII.CRM.05614	scaffold_2	8275109	8275308	Intergenic	-12085	Xetro.B00183|rspo1	4.71	19.35	26.02	7.06	2.99	0.59	0	0	0	0	1	0	0	0	0	0	1	0	0	0	0	0	0
RNAPII.CRM.05615	scaffold_2	8324975	8325174	exon (Xetro.B00184.1, exon 1 of 16)	107	Xetro.B00184|gnl2	3.14	1.69	2.66	9.24	10.95	22.64	0	0	0	0	0	0	0	0	0	0	0	0	0	0	1	1	0
RNAPII.CRM.05616	scaffold_2	8386085	8386284	promoter-TSS (Xetro.B00185.2)	177	Xetro.B00186|cdca8	1.96	1.93	5.31	21.19	24.89	38.02	0	1	0	0	1	0	0	0	0	0	0	0	0	1	0	0	0
RNAPII.CRM.05617	scaffold_2	8400976	8401175	Intergenic	15068	Xetro.B00186|cdca8	1.57	3.14	2.66	11.95	14.44	9.47	0	2	0	0	0	0	0	0	0	0	0	0	0	0	0	0	0
RNAPII.CRM.05618	scaffold_2	8769974	8770173	Intergenic	-24738	Xetro.B00189|	6.68	8.22	14.07	1.63	17.92	2.66	0	1	0	0	1	0	0	1	0	0	0	0	1	0	0	0	0
RNAPII.CRM.05619	scaffold_2	8770795	8770994	Intergenic	-23917	Xetro.B00189|	12.97	40.87	39.83	3.8	5.97	2.07	1	0	1	0	1	0	0	0	2	0	0	0	0	0	1	1	0
RNAPII.CRM.05620	scaffold_2	9082294	9082493	intron (Xetro.B00192.1, intron 1 of 4)	3824	Xetro.B00192|zc3h12a	2.75	3.87	6.37	5.98	17.43	6.21	2	1	0	0	0	0	0	0	0	1	0	0	0	1	0	0	0
RNAPII.CRM.05621	scaffold_2	9311435	9311634	Intergenic	232965	Xetro.B00192|zc3h12a	1.57	10.64	12.21	1.09	2.49	0.59	3	0	0	0	0	0	0	0	0	0	0	0	0	0	0	0	0
RNAPII.CRM.05622	scaffold_2	9357735	9357934	Intergenic	232481	Xetro.B00193|grik3	2.36	6.77	4.51	7.06	34.35	9.17	0	0	0	0	0	0	0	1	0	1	1	0	0	0	0	0	0
RNAPII.CRM.05623	scaffold_2	9541345	9541544	intron (Xetro.B00193.2, intron 9 of 14)	48871	Xetro.B00193|grik3	2.75	5.8	26.55	4.35	1	0.74	1	1	0	0	0	0	0	0	0	1	0	0	0	0	0	0	0
RNAPII.CRM.05624	scaffold_2	9542703	9542902	intron (Xetro.B00193.2, intron 9 of 14)	47513	Xetro.B00193|grik3	3.93	9.19	27.35	9.78	2.49	2.22	1	1	0	0	1	0	0	0	0	1	0	0	0	0	0	0	0
RNAPII.CRM.05625	scaffold_2	9557367	9557566	intron (Xetro.B00193.1, intron 7 of 14)	32849	Xetro.B00193|grik3	5.5	15.23	15.13	2.72	1.99	1.48	0	3	0	0	0	1	0	1	0	0	0	0	0	1	0	0	0
RNAPII.CRM.05626	scaffold_2	9559333	9559532	intron (Xetro.B00193.1, intron 7 of 14)	30883	Xetro.B00193|grik3	6.29	22.97	28.15	1.09	1	1.48	0	0	0	0	1	0	0	0	0	0	0	0	0	1	0	0	0
RNAPII.CRM.05627	scaffold_2	9565549	9565748	intron (Xetro.B00193.2, intron 6 of 14)	24667	Xetro.B00193|grik3	3.14	11.12	10.09	0.54	1.99	0.44	0	0	0	0	0	0	0	1	0	0	0	0	0	0	1	0	0
RNAPII.CRM.05628	scaffold_2	9585041	9585240	intron (Xetro.B00193.1, intron 3 of 14)	5175	Xetro.B00193|grik3	3.93	11.37	13.28	0.54	0	1.18	0	0	0	0	1	0	0	0	2	0	0	0	0	2	1	0	0
RNAPII.CRM.05629	scaffold_2	9698254	9698453	Intergenic	56888	Xetro.B00194|	3.93	18.62	14.07	0	0	2.22	0	0	0	0	1	0	0	0	0	0	0	0	0	0	0	0	0
RNAPII.CRM.05630	scaffold_2	9780411	9780610	exon (Xetro.B00195.2, exon 1 of 5)	211	Xetro.B00195|meaf6	3.14	1.93	4.78	23.37	28.38	36.25	0	0	0	1	0	0	0	0	0	0	0	0	0	0	0	0	0
RNAPII.CRM.05631	scaffold_2	9781288	9781487	promoter-TSS (Xetro.B00195.2)	-666	Xetro.B00195|meaf6	3.54	14.03	29.74	2.72	4.48	4.29	0	0	0	0	0	1	0	0	0	0	0	0	0	1	0	0	0
RNAPII.CRM.05632	scaffold_2	9795490	9795689	promoter-TSS (Xetro.B00197.2)	135	Xetro.B00196|snip1	2.36	2.18	2.39	7.06	13.94	18.64	0	0	0	0	0	0	0	0	0	0	0	0	0	1	0	0	0
RNAPII.CRM.05633	scaffold_2	9795969	9796168	promoter-TSS (Xetro.B00197.2)	41	Xetro.B00197|c1orf109	1.57	1.93	2.66	12.5	19.92	25.74	0	0	0	0	0	0	0	0	0	0	0	0	0	0	0	1	0
RNAPII.CRM.05634	scaffold_2	9820556	9820755	Intergenic	-6482	Xetro.B00198|lsm10	4.71	18.38	13.01	2.72	2.49	1.92	1	2	1	0	0	0	0	1	2	0	0	0	0	1	0	0	0
RNAPII.CRM.05635	scaffold_2	10068630	10068829	Intergenic	34380	Xetro.B00202|	3.93	14.27	14.6	0.54	0.5	1.33	0	1	0	0	1	0	0	0	0	1	0	0	0	0	0	0	0
RNAPII.CRM.05636	scaffold_2	10071072	10071271	Intergenic	31938	Xetro.B00202|	3.14	7.98	15.13	0	2.49	1.18	1	0	0	0	1	0	0	0	0	0	0	0	0	0	0	0	0
RNAPII.CRM.05637	scaffold_2	10091868	10092067	Intergenic	11142	Xetro.B00202|	1.18	11.85	14.6	1.09	0	0.3	0	0	0	2	1	0	0	0	0	0	0	0	0	0	0	0	0
RNAPII.CRM.05638	scaffold_2	10309351	10309550	Intergenic	-146003	Xetro.B00203|	3.93	13.54	21.51	2.17	0.5	0.3	0	0	0	0	0	0	0	0	0	0	0	0	0	1	0	0	0
RNAPII.CRM.05639	scaffold_2	10386002	10386201	Intergenic	-69352	Xetro.B00203|	3.14	18.14	10.89	1.09	0.5	0.44	0	3	0	0	0	0	0	3	0	0	0	0	0	4	0	0	0
RNAPII.CRM.05640	scaffold_2	10388778	10388977	Intergenic	-66576	Xetro.B00203|	6.29	12.33	9.56	1.63	2.49	2.22	0	1	0	0	0	0	0	2	0	0	0	0	0	3	0	0	0
RNAPII.CRM.05641	scaffold_2	10443611	10443810	Intergenic	-11743	Xetro.B00203|	0	13.06	11.95	1.63	5.97	1.04	0	0	0	0	1	0	0	0	0	0	0	0	0	1	0	0	0
RNAPII.CRM.05642	scaffold_2	10555126	10555325	Intergenic	-15361	Xetro.B00207|ptp4a2	4.71	6.29	25.76	30.97	18.42	29.74	0	0	0	0	0	0	0	0	0	0	0	0	0	0	0	0	0
RNAPII.CRM.05643	scaffold_2	10587373	10587572	intron (Xetro.B00209.1, intron 1 of 4)	145	Xetro.B00209|	4.32	0.73	5.04	9.78	14.44	16.87	0	0	0	0	0	0	2	0	0	0	0	0	0	0	0	0	0
RNAPII.CRM.05644	scaffold_2	10623679	10623878	intron (Xetro.B00211.1, intron 2 of 10)	2052	Xetro.B00211|txlna	0.39	3.63	3.98	17.93	50.78	29.44	0	2	0	0	0	0	0	0	2	0	0	0	0	0	0	0	0
RNAPII.CRM.05645	scaffold_2	10648689	10648888	promoter-TSS (Xetro.B00212.3)	215	Xetro.B00212|kpna6	3.93	3.14	13.54	36.41	17.92	27.96	0	0	0	1	0	0	0	1	0	0	0	0	0	1	0	0	0
RNAPII.CRM.05646	scaffold_2	10655251	10655450	Intergenic	-6347	Xetro.B00212|kpna6	1.18	3.39	15.13	6.52	2.49	1.78	0	0	0	0	0	0	0	0	0	0	1	0	0	0	1	1	0
RNAPII.CRM.05647	scaffold_2	10674674	10674873	promoter-TSS (Xetro.B00213.1)	120	Xetro.B00213|tmem39b	3.54	1.45	7.17	15.22	17.92	26.19	0	0	0	0	0	0	0	0	0	0	0	0	0	0	0	0	0
RNAPII.CRM.05648	scaffold_2	10694583	10694782	exon (Xetro.B00214.2, exon 1 of 11)	307	Xetro.B00214|khdrbs1	3.54	11.61	43.81	143.46	125.96	122.94	0	1	0	0	0	0	0	0	0	0	0	0	0	0	0	0	0
RNAPII.CRM.05649	scaffold_2	10699572	10699771	TTS (Xetro.B00215.1)	-4682	Xetro.B00214|khdrbs1	5.89	11.61	37.44	26.63	33.86	7.4	1	1	1	0	1	0	0	1	0	0	0	0	0	0	1	0	0
RNAPII.CRM.05650	scaffold_2	10705652	10705851	promoter-TSS (Xetro.B00215.1)	171	Xetro.B00216|eif3i	3.54	2.42	6.64	16.85	24.89	21.6	0	0	0	0	0	0	0	0	0	0	0	0	0	0	1	0	2
RNAPII.CRM.05651	scaffold_2	10706165	10706364	promoter-TSS (Xetro.B00215.1)	684	Xetro.B00216|eif3i	4.71	13.78	27.88	16.3	21.41	14.06	0	0	0	0	0	0	0	0	0	1	0	0	0	0	0	0	0
RNAPII.CRM.05652	scaffold_2	10783913	10784112	promoter-TSS (Xetro.B00222.2)	-121	Xetro.B00222|hdac1	5.11	3.14	14.6	20.11	11.95	10.95	0	0	0	0	0	0	0	0	0	0	0	0	0	0	0	0	0
RNAPII.CRM.05653	scaffold_2	10784294	10784493	promoter-TSS (Xetro.B00221.1)	-163	Xetro.B00221|tor2a	3.14	2.66	14.34	64.67	50.29	55.04	0	1	0	0	0	0	0	0	0	0	0	0	0	0	0	0	0
RNAPII.CRM.05654	scaffold_2	10803221	10803420	exon (Xetro.B00223.1, exon 1 of 2)	102	Xetro.B00223|marcksl1	3.54	8.95	55.49	266.27	214.58	275.92	0	0	0	0	0	0	0	0	0	0	1	0	0	0	0	0	0
RNAPII.CRM.05655	scaffold_2	10806147	10806346	Intergenic	-2824	Xetro.B00223|marcksl1	7.86	39.42	76.47	16.85	21.91	6.51	0	0	1	0	0	0	0	1	0	0	0	0	0	0	0	0	0
RNAPII.CRM.05656	scaffold_2	10812751	10812950	Intergenic	-9428	Xetro.B00223|marcksl1	4.32	12.09	16.2	13.59	14.94	5.03	0	0	0	0	0	0	0	1	0	1	1	0	0	0	0	0	0
RNAPII.CRM.05657	scaffold_2	10812983	10813182	Intergenic	-9660	Xetro.B00223|marcksl1	7.07	40.87	65.32	9.78	35.85	8.58	0	0	0	0	1	0	0	0	0	0	0	0	0	0	0	0	0
RNAPII.CRM.05658	scaffold_2	10817211	10817410	Intergenic	-13888	Xetro.B00223|marcksl1	3.54	16.2	29.47	30.97	72.19	19.68	0	0	0	0	0	0	0	0	1	1	0	2	0	0	0	0	0
RNAPII.CRM.05659	scaffold_2	10846112	10846311	intron (Xetro.B00224.14, intron 4 of 9)	5631	Xetro.B00224|bsdc1	2.75	6.53	18.32	7.06	3.49	4.88	1	0	1	0	1	0	0	0	0	0	0	0	0	0	0	0	0
RNAPII.CRM.05660	scaffold_2	10851640	10851839	promoter-TSS (Xetro.B00224.15)	103	Xetro.B00224|bsdc1	0.39	1.21	9.56	30.97	37.34	42.9	0	1	0	0	0	0	0	0	0	0	0	0	0	0	0	0	0
RNAPII.CRM.05661	scaffold_2	10853144	10853343	promoter-TSS (Xetro.B00225.1)	84	Xetro.B00225|olig4	1.57	2.9	6.11	23.37	14.44	11.84	0	0	0	0	0	0	0	0	0	0	1	0	0	1	0	0	0
RNAPII.CRM.05662	scaffold_2	10861329	10861528	Intergenic	-8101	Xetro.B00225|olig4	3.14	1.69	3.19	8.69	14.44	6.36	1	1	0	0	0	0	0	0	0	0	0	0	0	0	2	0	0
RNAPII.CRM.05663	scaffold_2	10869720	10869919	Intergenic	-4462	Xetro.B00226|mrps15	3.93	3.14	11.95	22.82	46.3	6.95	0	1	0	0	0	0	0	0	0	0	0	0	0	0	0	0	0
RNAPII.CRM.05664	scaffold_2	10874155	10874354	promoter-TSS (Xetro.B00226.1)	-27	Xetro.B00226|mrps15	5.5	1.45	3.72	10.32	11.95	18.05	0	0	0	0	0	0	3	0	0	0	0	0	0	0	0	0	0
RNAPII.CRM.05665	scaffold_2	10912787	10912986	Intergenic	24448	Xetro.B00227|oscp1	1.18	9.43	11.95	0.54	1.99	2.37	0	1	0	2	0	0	0	1	0	0	0	0	0	0	1	1	0
RNAPII.CRM.05666	scaffold_2	10921822	10922021	Intergenic	-16578	Xetro.B00228|stk40	2.75	12.33	30.27	14.13	11.45	3.25	0	0	0	0	0	0	0	0	0	0	0	0	0	0	0	0	0
RNAPII.CRM.05667	scaffold_2	10927293	10927492	Intergenic	-11107	Xetro.B00228|stk40	3.14	5.8	26.29	47.28	45.8	42.02	0	0	0	0	0	0	0	0	0	0	0	0	0	0	0	0	0
RNAPII.CRM.05668	scaffold_2	10928578	10928777	Intergenic	-9822	Xetro.B00228|stk40	2.75	14.75	34.78	30.43	52.28	25.15	1	1	1	0	0	1	0	0	0	0	0	0	1	0	1	0	0
RNAPII.CRM.05669	scaffold_2	10933038	10933237	Intergenic	-5362	Xetro.B00228|stk40	2.36	15.23	24.43	14.13	15.43	12.72	0	0	0	0	0	2	0	0	0	0	0	0	0	0	0	0	0
RNAPII.CRM.05670	scaffold_2	10944737	10944936	intron (Xetro.B00228.1, intron 5 of 9)	6337	Xetro.B00228|stk40	4.71	9.67	20.18	8.69	5.97	11.1	0	1	0	0	1	0	0	0	0	0	0	0	0	0	0	0	0
RNAPII.CRM.05671	scaffold_2	10957919	10958118	Intergenic	19519	Xetro.B00228|stk40	1.57	2.18	2.12	12.5	13.94	20.12	0	0	0	0	0	0	0	0	0	0	0	0	0	0	0	0	0
RNAPII.CRM.05672	scaffold_2	10958332	10958531	Intergenic	19932	Xetro.B00228|stk40	1.18	2.9	0.8	8.69	16.43	15.98	0	0	0	0	0	0	0	0	0	0	0	0	0	0	0	0	0
RNAPII.CRM.05673	scaffold_2	11090179	11090378	promoter-TSS (Xetro.B00230.6)	-86	Xetro.B00230|nfyc	5.5	4.84	4.78	11.41	23.4	17.61	0	1	0	0	0	1	0	1	0	0	0	0	0	0	1	0	0
RNAPII.CRM.05674	scaffold_2	11100375	11100574	promoter-TSS (Xetro.B00230.11)	10110	Xetro.B00230|nfyc	3.54	3.39	3.45	22.82	18.92	20.56	0	1	0	0	0	0	0	0	0	0	0	0	0	0	0	0	0
RNAPII.CRM.05675	scaffold_2	11177514	11177713	intron (Xetro.B00231.1, intron 1 of 12)	10342	Xetro.B00231|kcnq4	3.54	20.56	26.82	2.72	1.49	1.04	1	0	0	0	1	0	0	0	0	0	0	0	0	0	2	0	0
RNAPII.CRM.05676	scaffold_2	11179894	11180093	intron (Xetro.B00231.1, intron 1 of 12)	12722	Xetro.B00231|kcnq4	0.79	5.56	15.13	0	1	0.44	1	1	0	0	0	0	0	0	0	0	0	0	0	0	0	0	0
RNAPII.CRM.05677	scaffold_2	11180795	11180994	intron (Xetro.B00231.1, intron 1 of 12)	13623	Xetro.B00231|kcnq4	4.71	24.67	22.04	0.54	1.99	0.89	1	0	1	0	0	0	0	0	0	0	0	0	1	0	0	0	0
RNAPII.CRM.05678	scaffold_2	11261168	11261367	exon (Xetro.B00232.4, exon 1 of 10)	140	Xetro.B00232|smap2	6.68	0.73	12.21	41.84	31.37	39.21	0	0	0	0	0	0	0	0	0	0	1	0	0	0	0	0	0
RNAPII.CRM.05679	scaffold_2	11379476	11379675	intron (Xetro.B00234.3, intron 38 of 64)	113350	Xetro.B00233|col9a2	5.89	8.22	22.04	11.41	4.98	1.18	1	0	0	0	0	0	0	0	0	0	0	0	0	0	0	0	0
RNAPII.CRM.05680	scaffold_2	11406417	11406616	intron (Xetro.B00234.1, intron 28 of 64)	140291	Xetro.B00233|col9a2	2.75	16.44	17.52	2.72	0.5	1.33	0	0	0	0	0	0	0	1	0	0	0	0	0	0	0	0	0
RNAPII.CRM.05681	scaffold_2	11456257	11456456	intron (Xetro.B00234.2, intron 15 of 63)	97536	Xetro.B00234|	0.79	7.01	15.67	1.09	1.49	0.3	0	0	0	0	0	0	0	0	0	0	0	0	0	0	0	1	0
RNAPII.CRM.05682	scaffold_2	11489346	11489545	intron (Xetro.B00234.2, intron 8 of 63)	64447	Xetro.B00234|	4.71	11.12	13.01	0.54	2.99	0.59	0	0	0	0	0	0	0	0	0	2	0	0	0	0	0	0	0
RNAPII.CRM.05683	scaffold_2	11492430	11492629	intron (Xetro.B00234.2, intron 8 of 63)	61363	Xetro.B00234|	9.43	33.61	35.85	1.09	0.5	0.74	1	0	0	0	0	0	0	0	0	0	0	0	0	0	0	0	0
RNAPII.CRM.05684	scaffold_2	11833499	11833698	Intergenic	-89714	Xetro.B00235|	4.71	18.62	24.96	0	2.49	0.89	0	0	1	0	1	0	0	0	0	0	0	0	0	1	0	0	0
RNAPII.CRM.05685	scaffold_2	11958137	11958336	intron (Xetro.B00235.2, intron 4 of 7)	34924	Xetro.B00235|	5.89	16.44	13.28	0.54	0.5	1.18	0	0	0	0	1	0	0	1	0	0	0	0	0	0	0	1	0
RNAPII.CRM.05686	scaffold_2	12189144	12189343	Intergenic	-191475	Xetro.B00236|gjb4	3.54	9.91	15.93	1.09	1.49	1.04	1	0	0	0	1	1	0	0	0	0	0	0	0	0	0	0	0
RNAPII.CRM.05687	scaffold_2	12420241	12420440	Intergenic	-17716	Xetro.B00238|gjb3	1.57	12.09	12.21	0	1.49	1.48	0	0	0	0	2	0	0	0	0	0	0	0	0	1	0	0	0
RNAPII.CRM.05688	scaffold_2	12515970	12516169	promoter-TSS (Xetro.B00242.2)	24	Xetro.B00242|zmpste24	4.71	5.08	6.9	16.3	13.44	21.6	0	0	0	0	0	3	0	0	0	0	1	0	0	0	0	0	0
RNAPII.CRM.05689	scaffold_2	12525609	12525808	intron (Xetro.B00243.4, intron 5 of 7)	-9615	Xetro.B00242|zmpste24	3.93	12.09	16.46	2.72	2.49	2.07	0	1	0	0	1	0	0	0	0	0	0	0	0	0	0	1	0
RNAPII.CRM.05690	scaffold_2	12525984	12526183	intron (Xetro.B00243.4, intron 5 of 7)	-9990	Xetro.B00242|zmpste24	5.11	7.25	15.13	1.09	1.49	0.74	0	0	0	0	0	1	0	0	0	0	0	0	0	0	2	0	0
RNAPII.CRM.05691	scaffold_2	12581674	12581873	intron (Xetro.B00244.2, intron 1 of 18)	764	Xetro.B00244|kdm1a	1.57	2.66	7.97	25	11.45	14.2	0	1	0	1	0	0	0	0	0	0	0	0	0	0	0	0	0
RNAPII.CRM.05692	scaffold_2	12582241	12582440	exon (Xetro.B00244.1, exon 1 of 19)	197	Xetro.B00244|kdm1a	1.57	4.11	16.73	44.02	38.34	41.43	0	0	0	1	0	0	0	0	0	0	0	0	0	0	0	0	0
RNAPII.CRM.05693	scaffold_2	12586052	12586251	Intergenic	-3614	Xetro.B00244|kdm1a	2.36	3.87	7.17	10.32	29.87	10.8	0	3	0	0	0	0	0	0	0	0	0	0	0	0	0	0	0
RNAPII.CRM.05694	scaffold_2	12636148	12636347	intron (Xetro.B00245.1, intron 1 of 4)	27982	Xetro.B00245|luzp1	0.79	2.9	0.53	3.8	15.93	4.44	0	1	0	0	0	0	0	1	0	0	0	0	0	0	0	0	0
RNAPII.CRM.05695	scaffold_2	12638902	12639101	intron (Xetro.B00245.1, intron 1 of 4)	25228	Xetro.B00245|luzp1	1.96	1.69	2.66	13.04	23.9	10.36	0	1	0	0	0	0	0	0	0	0	1	0	0	0	0	1	0
RNAPII.CRM.05696	scaffold_2	12663854	12664053	exon (Xetro.B00245.1, exon 1 of 5)	276	Xetro.B00245|luzp1	4.32	2.42	7.43	32.06	52.77	58.14	0	1	0	0	0	0	0	0	0	0	0	0	0	0	0	0	0
RNAPII.CRM.05697	scaffold_2	12664732	12664931	promoter-TSS (Xetro.B00245.1)	-602	Xetro.B00245|luzp1	0.79	2.18	2.92	11.95	17.92	10.21	0	0	0	0	0	0	0	0	0	1	1	0	0	0	0	0	0
RNAPII.CRM.05698	scaffold_2	12677881	12678080	Intergenic	-13751	Xetro.B00245|luzp1	2.75	14.03	8.5	3.8	1	1.33	2	0	0	0	1	0	0	0	0	0	0	0	0	0	0	0	0
RNAPII.CRM.05699	scaffold_2	12697856	12698055	promoter-TSS (Xetro.B00246.1)	-95	Xetro.B00246|fam54b	6.29	3.39	13.28	27.17	19.42	21.16	0	0	0	0	0	1	1	0	0	0	0	0	0	0	0	0	0
RNAPII.CRM.05700	scaffold_2	12698372	12698571	promoter-TSS (Xetro.B00246.1)	-611	Xetro.B00246|fam54b	1.18	1.45	3.98	9.24	14.94	6.81	0	0	0	0	0	0	0	0	0	0	0	0	1	0	0	0	0
RNAPII.CRM.05701	scaffold_2	12702185	12702384	exon (Xetro.B00247.2, exon 8 of 8)	-4424	Xetro.B00246|fam54b	4.32	9.19	22.04	9.24	6.47	5.47	1	0	0	0	0	0	0	0	0	0	0	0	1	1	0	0	0
RNAPII.CRM.05702	scaffold_2	12730836	12731035	exon (Xetro.B00247.2, exon 1 of 8)	220	Xetro.B00247|rlf	1.57	1.69	16.73	38.58	22.9	37.87	0	0	0	0	0	0	0	0	0	0	1	0	0	0	0	0	0
RNAPII.CRM.05703	scaffold_2	12772621	12772820	intron (Xetro.B00248.1, intron 1 of 12)	3798	Xetro.B00248|man1c1	11	23.46	31.86	1.63	1.49	1.33	0	0	0	0	2	1	0	0	0	0	0	0	0	0	0	0	0
RNAPII.CRM.05704	scaffold_2	12810355	12810554	promoter-TSS (Xetro.B00249.2)	84	Xetro.B00249|ldlrap1	4.32	4.84	10.62	22.28	21.41	40.69	0	0	0	0	0	0	0	0	0	0	0	0	0	0	0	0	0
RNAPII.CRM.05705	scaffold_2	12903754	12903953	promoter-TSS (Xetro.B00252.1)	77	Xetro.B00252|tmem50a	6.68	4.11	10.89	10.32	18.92	20.86	0	0	0	0	0	1	2	0	2	0	0	0	0	0	0	0	0
RNAPII.CRM.05706	scaffold_2	12903985	12904184	promoter-TSS (Xetro.B00252.1)	-154	Xetro.B00252|tmem50a	5.11	3.87	18.85	28.8	12.94	29.59	0	1	0	0	0	0	0	0	0	0	0	0	0	1	0	0	0
RNAPII.CRM.05707	scaffold_2	12912244	12912443	intron (Xetro.B00253.1, intron 2 of 3)	5962	Xetro.B00253|unnamed	2.75	10.64	24.69	5.98	2.99	3.7	1	0	0	0	1	0	0	0	0	0	0	0	0	0	0	0	0
RNAPII.CRM.05708	scaffold_2	12913429	12913628	intron (Xetro.B00253.1, intron 1 of 3)	4777	Xetro.B00253|unnamed	2.75	7.25	20.45	2.72	2.99	2.52	0	0	0	0	1	0	0	1	0	0	0	0	0	0	0	0	0
RNAPII.CRM.05709	scaffold_2	13159588	13159787	intron (Xetro.B00255.5, intron 1 of 15)	189	Xetro.B00255|srrm1	4.71	1.69	9.03	58.69	66.22	69.54	0	0	0	0	0	0	0	0	0	0	0	0	0	0	0	0	0
RNAPII.CRM.05710	scaffold_2	13170167	13170366	intron (Xetro.B00255.5, intron 3 of 15)	10768	Xetro.B00255|srrm1	5.5	18.38	20.18	10.87	8.96	10.65	0	0	0	0	1	0	0	0	0	0	0	0	0	0	0	1	0
RNAPII.CRM.05711	scaffold_2	13174841	13175040	intron (Xetro.B00255.5, intron 3 of 15)	15442	Xetro.B00255|srrm1	2.36	4.59	12.48	13.59	11.95	14.35	0	0	0	0	0	0	0	0	0	0	0	0	0	0	0	0	0
RNAPII.CRM.05712	scaffold_2	13175759	13175958	intron (Xetro.B00255.5, intron 4 of 15)	16360	Xetro.B00255|srrm1	0.39	2.9	1.33	15.76	18.92	12.58	1	0	0	0	0	0	0	1	0	0	0	0	0	0	0	1	0
RNAPII.CRM.05713	scaffold_2	13177888	13178087	intron (Xetro.B00255.3, intron 6 of 15)	18489	Xetro.B00255|srrm1	3.14	2.42	1.06	17.93	11.45	13.46	0	0	0	0	0	0	0	0	0	0	1	0	0	1	0	0	0
RNAPII.CRM.05714	scaffold_2	13298062	13298261	promoter-TSS (Xetro.B00258.1)	-171	Xetro.B00258|unnamed	2.75	0.73	0.53	6.52	19.42	14.5	0	0	0	1	0	0	0	0	0	0	0	0	0	0	0	0	0
RNAPII.CRM.05715	scaffold_2	13298234	13298433	promoter-TSS (Xetro.B00258.1)	1	Xetro.B00258|unnamed	3.14	2.9	1.33	7.06	20.91	5.77	0	0	0	0	0	0	0	0	0	0	1	0	0	0	0	0	0
RNAPII.CRM.05716	scaffold_2	13344379	13344578	Intergenic	26208	Xetro.B00259|rcan3	4.71	14.27	17.52	0.54	1	0.44	1	2	1	0	1	0	0	0	0	0	0	0	0	0	0	0	0
RNAPII.CRM.05717	scaffold_2	13495994	13496193	intron (Xetro.B00265.1, intron 1 of 6)	8914	Xetro.B00265|kiaa1522	3.14	17.41	12.21	1.63	1.49	1.48	0	1	0	0	0	0	0	0	0	0	0	0	0	0	0	0	0
RNAPII.CRM.05718	scaffold_2	13517990	13518189	Intergenic	-13082	Xetro.B00265|kiaa1522	4.32	17.89	6.9	1.63	0.5	0.89	2	0	1	0	0	0	0	1	0	0	0	0	0	1	0	0	0
RNAPII.CRM.05719	scaffold_2	13555994	13556193	Intergenic	16901	Xetro.B00266|sync	1.57	0.24	1.86	14.67	11.95	9.47	0	0	0	0	0	0	0	0	0	0	0	0	0	0	1	0	0
RNAPII.CRM.05720	scaffold_2	13574915	13575114	promoter-TSS (Xetro.B00268.1)	-241	Xetro.B00268|zbtb8os	2.36	1.45	11.68	21.74	22.4	18.2	0	0	0	0	0	0	0	0	0	0	0	0	0	0	0	1	0
RNAPII.CRM.05721	scaffold_2	13594762	13594961	intron (Xetro.B00269.1, intron 1 of 3)	341	Xetro.B00269|zbtb8a.1	3.14	3.14	11.42	32.06	31.37	37.87	0	0	0	0	0	0	0	0	0	0	0	0	0	1	1	0	0
RNAPII.CRM.05722	scaffold_2	13603850	13604049	promoter-TSS (Xetro.B00270.2)	148	Xetro.B00270|zbtb8a.2	2.75	3.14	7.7	4.89	8.96	23.08	0	0	0	0	0	0	0	0	0	1	0	0	0	0	0	0	0
RNAPII.CRM.05723	scaffold_2	13626351	13626550	promoter-TSS (Xetro.B00272.2)	173	Xetro.B00271|ak2	3.14	3.14	10.09	36.41	37.34	45.27	0	0	0	1	0	0	1	1	0	0	0	0	0	0	0	0	0
RNAPII.CRM.05724	scaffold_2	13643576	13643775	intron (Xetro.B00272.2, intron 1 of 10)	17013	Xetro.B00272|adc	2.36	2.18	2.92	9.78	18.92	4.29	0	1	1	0	0	0	0	1	0	1	0	0	0	0	0	0	0
RNAPII.CRM.05725	scaffold_2	13648171	13648370	promoter-TSS (Xetro.B00272.4)	21608	Xetro.B00272|adc	4.71	2.18	7.17	33.69	35.85	57.11	1	0	0	0	0	0	0	0	0	0	0	0	0	0	0	1	0
RNAPII.CRM.05726	scaffold_2	13648671	13648870	intron (Xetro.B00272.3, intron 2 of 10)	22108	Xetro.B00272|adc	3.93	4.59	2.12	20.65	20.91	13.61	0	0	0	0	0	0	0	0	0	0	0	0	0	0	1	1	0
RNAPII.CRM.05727	scaffold_2	13653033	13653232	TTS (Xetro.B00272.4)	-19928	Xetro.B00273|	1.96	9.91	15.93	16.85	11.45	12.87	1	0	0	0	0	0	0	0	0	0	0	0	0	1	0	0	0
RNAPII.CRM.05728	scaffold_2	13655054	13655253	TTS (Xetro.B00272.3)	-17907	Xetro.B00273|	2.36	1.21	2.12	28.8	21.91	27.67	0	0	0	0	0	0	0	0	0	0	0	0	0	0	1	0	0
RNAPII.CRM.05729	scaffold_2	13709465	13709664	intron (Xetro.B00274.1, intron 7 of 8)	-7473	Xetro.B00275|ndufs5	1.18	18.38	11.42	1.63	0.5	2.96	0	1	0	0	2	0	0	0	0	1	0	0	0	0	0	0	0
RNAPII.CRM.05730	scaffold_2	13717177	13717376	intron (Xetro.B00275.1, intron 1 of 2)	239	Xetro.B00275|ndufs5	2.75	2.42	12.21	29.89	25.39	18.79	0	0	0	0	0	0	0	0	0	1	0	0	0	0	0	0	0
RNAPII.CRM.05731	scaffold_2	13741106	13741305	Intergenic	-18755	Xetro.B00276|macf1	6.29	21.04	49.12	0	1	1.78	1	1	0	0	1	0	0	0	0	0	0	0	0	0	0	1	0
RNAPII.CRM.05732	scaffold_2	13742626	13742825	Intergenic	-17235	Xetro.B00276|macf1	4.32	2.9	4.51	4.35	8.46	12.13	0	1	0	1	0	0	0	0	0	0	0	0	0	0	0	0	1
RNAPII.CRM.05733	scaffold_2	13754675	13754874	Intergenic	-5186	Xetro.B00276|macf1	1.57	1.21	2.92	1.63	21.91	10.8	0	0	0	0	0	1	0	1	0	3	0	0	0	1	0	0	0
RNAPII.CRM.05734	scaffold_2	13795468	13795667	exon (Xetro.B00276.2, exon 22 of 88)	35607	Xetro.B00276|macf1	2.36	2.9	2.39	4.89	15.43	5.18	0	0	1	0	0	0	0	0	0	0	0	0	0	0	0	0	0
RNAPII.CRM.05735	scaffold_2	13847780	13847979	intron (Xetro.B00276.1, intron 53 of 93)	-68640	Xetro.B00277|vav1	3.54	3.39	6.11	9.24	14.44	10.5	0	0	0	0	0	0	0	0	0	0	0	0	0	0	0	0	0
RNAPII.CRM.05736	scaffold_2	13971220	13971419	exon (Xetro.B00278.2, exon 6 of 7)	-7509	Xetro.B00279|gale	5.89	12.09	8.23	5.43	2.49	1.48	0	0	0	0	0	0	0	0	0	0	0	0	0	0	0	0	0
RNAPII.CRM.05737	scaffold_2	13978192	13978391	promoter-TSS (Xetro.B00279.1)	-537	Xetro.B00279|gale	1.96	3.14	12.21	12.5	2.49	2.52	1	2	0	0	1	0	0	0	0	2	0	0	0	0	1	2	0
RNAPII.CRM.05738	scaffold_2	13979160	13979359	promoter-TSS (Xetro.B00278.2)	79	Xetro.B00278|fuca1	4.32	0.97	7.97	20.65	6.47	9.91	0	1	0	0	0	0	0	0	0	0	0	0	0	0	0	0	0
RNAPII.CRM.05739	scaffold_2	13996731	13996930	promoter-TSS (Xetro.B00280.1)	-54	Xetro.B00280|lypla2	5.11	1.21	5.04	33.15	43.32	50.75	0	0	0	0	0	0	1	0	0	0	0	0	0	0	0	1	1
RNAPII.CRM.05740	scaffold_2	14002911	14003110	promoter-TSS (Xetro.B00281.1)	64	Xetro.B00281|pithd1	6.29	1.69	6.64	26.08	28.88	37.58	0	0	0	0	0	0	0	0	0	0	0	0	0	0	0	0	0
RNAPII.CRM.05741	scaffold_2	14008975	14009174	intron (Xetro.B00282.1, intron 7 of 10)	-6000	Xetro.B00281|pithd1	1.57	0.73	1.86	8.15	17.43	9.17	0	2	0	1	0	0	0	0	0	0	0	0	0	0	0	0	0
RNAPII.CRM.05742	scaffold_2	14023902	14024101	promoter-TSS (Xetro.B00282.1)	-37	Xetro.B00282|tceb3	3.14	1.21	11.68	60.32	81.65	81.08	1	0	0	0	0	0	0	0	0	0	0	0	0	0	0	0	0
RNAPII.CRM.05743	scaffold_2	14032047	14032246	intron (Xetro.B00283.1, intron 1 of 5)	841	Xetro.B00283|rpl11	0.79	2.18	4.51	22.82	15.43	20.71	0	0	0	0	0	0	0	0	0	0	0	0	0	0	0	0	0
RNAPII.CRM.05744	scaffold_2	14032799	14032998	promoter-TSS (Xetro.B00283.1)	89	Xetro.B00283|rpl11	7.47	3.87	6.9	31.52	34.85	78.41	0	0	0	0	0	0	1	0	0	0	0	0	0	1	0	1	0
RNAPII.CRM.05745	scaffold_2	14048875	14049074	exon (Xetro.B00284.3, exon 7 of 7)	6252	Xetro.B00284|eef1a1o	5.89	15.23	116.3	912.38	581.52	380.52	0	1	0	0	1	1	0	0	0	0	0	0	0	0	0	0	0
RNAPII.CRM.05746	scaffold_2	14063350	14063549	promoter-TSS (Xetro.B00285.2)	-140	Xetro.B00285|ppt1	1.57	1.69	2.66	16.3	41.82	20.56	0	0	0	0	0	0	0	0	2	0	0	0	0	0	0	2	0
RNAPII.CRM.05747	scaffold_2	14095075	14095274	promoter-TSS (Xetro.B00286.3)	1188	Xetro.B00286|cap1	2.75	8.95	12.48	8.69	11.95	6.21	1	0	0	0	0	0	0	1	0	0	0	0	0	0	0	0	0
RNAPII.CRM.05748	scaffold_2	14096410	14096609	promoter-TSS (Xetro.B00286.1)	-147	Xetro.B00286|cap1	3.93	2.18	18.06	25.54	24.4	28.7	0	0	0	0	0	0	0	0	0	0	0	0	0	0	0	0	0
RNAPII.CRM.05749	scaffold_2	14116914	14117113	intron (Xetro.B00287.1, intron 3 of 13)	4812	Xetro.B00287|mfsd2a	3.54	27.57	47	3.8	3.98	3.25	0	0	1	0	0	0	0	0	0	0	0	0	0	0	0	0	0
RNAPII.CRM.05750	scaffold_2	14120209	14120408	intron (Xetro.B00287.2, intron 1 of 12)	1517	Xetro.B00287|mfsd2a	4.71	15.72	46.73	1.63	2.49	1.48	1	0	0	0	1	0	0	0	0	0	0	0	0	0	0	0	0
RNAPII.CRM.05751	scaffold_2	14121672	14121871	promoter-TSS (Xetro.B00287.2)	54	Xetro.B00287|mfsd2a	5.11	4.84	23.63	14.67	19.42	18.49	0	0	0	0	0	0	0	0	0	0	1	0	0	0	0	0	0
RNAPII.CRM.05752	scaffold_2	14132557	14132756	Intergenic	-10831	Xetro.B00287|mfsd2a	4.32	2.18	3.45	11.41	19.92	6.07	1	0	0	1	0	0	0	0	0	0	0	1	0	0	0	0	0
RNAPII.CRM.05753	scaffold_2	14133308	14133507	Intergenic	-11582	Xetro.B00287|mfsd2a	5.11	14.51	27.35	20.11	50.78	8.43	0	1	0	0	0	0	0	1	0	0	0	0	0	0	0	0	0
RNAPII.CRM.05754	scaffold_2	14142392	14142591	Intergenic	-16978	Xetro.B00288|mycl1	1.57	2.9	3.19	4.89	15.93	8.29	1	1	0	0	0	0	0	0	0	0	0	0	0	0	0	0	0
RNAPII.CRM.05755	scaffold_2	14159464	14159663	promoter-TSS (Xetro.B00288.1)	94	Xetro.B00288|mycl1	4.32	2.18	25.22	191.82	183.22	207.28	0	0	0	0	0	0	0	0	0	0	0	0	0	0	0	0	0
RNAPII.CRM.05756	scaffold_2	14160376	14160575	intron (Xetro.B00288.1, intron 1 of 2)	1006	Xetro.B00288|mycl1	2.36	3.39	7.97	75.53	92.11	57.7	0	0	0	0	0	1	0	0	0	0	0	0	0	1	0	0	0
RNAPII.CRM.05757	scaffold_2	14163754	14163953	intron (Xetro.B00288.1, intron 2 of 2)	4384	Xetro.B00288|mycl1	2.36	4.84	14.07	49.99	49.29	37.28	1	2	1	0	0	0	0	0	0	1	0	2	0	0	1	0	0
RNAPII.CRM.05758	scaffold_2	14179801	14180000	exon (Xetro.B00289.3, exon 1 of 11)	163	Xetro.B00289|trit1	1.18	0.73	2.39	7.61	9.96	13.46	0	0	0	0	0	0	0	0	0	0	0	0	0	0	0	0	0
RNAPII.CRM.05759	scaffold_2	14288485	14288684	promoter-TSS (Xetro.B00293.2)	36	Xetro.B00293|pabpc4	7.86	2.42	10.89	38.04	44.81	71.61	0	1	0	0	0	0	0	0	0	0	0	0	0	0	0	2	0
RNAPII.CRM.05760	scaffold_2	14312447	14312646	TTS (Xetro.B00294.1)	6349	Xetro.B00294|	1.96	6.29	22.84	17.93	21.41	10.36	1	1	0	2	0	0	0	2	0	1	1	0	0	1	0	1	0
RNAPII.CRM.05761	scaffold_2	14320170	14320369	promoter-TSS (Xetro.B00295.1)	431	Xetro.B00295|ppie	3.54	2.9	6.9	9.24	19.42	17.61	1	0	0	0	0	0	0	0	2	0	0	0	0	0	0	1	0
RNAPII.CRM.05762	scaffold_2	14350267	14350466	intron (Xetro.B00296.1, intron 3 of 6)	23282	Xetro.B00296|bmp8	1.18	1.93	13.54	21.74	2.99	1.63	0	0	0	1	0	0	0	0	0	0	0	0	0	0	0	0	0
RNAPII.CRM.05763	scaffold_2	14351202	14351401	intron (Xetro.B00296.1, intron 3 of 6)	22347	Xetro.B00296|bmp8	7.86	25.63	26.29	0.54	1.99	1.63	0	1	0	0	0	0	0	0	0	0	0	0	0	1	0	0	0
RNAPII.CRM.05764	scaffold_2	14353189	14353388	intron (Xetro.B00296.1, intron 1 of 6)	20360	Xetro.B00296|bmp8	9.04	44.01	45.67	1.09	0.5	0.74	1	1	0	0	0	0	0	0	0	0	0	0	0	0	0	0	0
RNAPII.CRM.05765	scaffold_2	14370760	14370959	intron (Xetro.B00296.1, intron 1 of 6)	2789	Xetro.B00296|bmp8	7.86	21.76	22.57	3.26	1.99	2.81	1	2	0	0	1	0	0	0	2	0	0	0	0	0	0	0	0
RNAPII.CRM.05766	scaffold_2	14405974	14406173	Intergenic	-1169	Xetro.B00298|	3.93	5.8	16.46	4.89	1.49	0.89	0	1	0	0	1	0	0	0	0	0	1	2	0	0	0	0	0
RNAPII.CRM.05767	scaffold_2	14409705	14409904	promoter-TSS (Xetro.B00299.1)	-215	Xetro.B00299|ypel2	3.93	3.87	12.75	20.11	8.46	11.54	0	0	0	0	0	1	0	0	0	3	0	0	0	0	0	0	0
RNAPII.CRM.05768	scaffold_2	14410892	14411091	intron (Xetro.B00299.1, intron 1 of 3)	972	Xetro.B00299|ypel2	0.79	2.18	2.12	17.93	5.48	4.73	0	1	0	0	0	0	0	0	0	0	0	0	0	1	1	1	0
RNAPII.CRM.05769	scaffold_2	14434165	14434364	intron (Xetro.B00299.1, intron 2 of 3)	24245	Xetro.B00299|ypel2	2.75	6.29	14.87	1.63	2.49	0.74	1	0	0	0	0	0	0	0	0	0	0	0	0	0	0	1	0
RNAPII.CRM.05770	scaffold_2	14468727	14468926	promoter-TSS (Xetro.B00300.1)	50	Xetro.B00300|rpl23a	10.61	2.66	14.6	95.1	86.63	107.11	0	0	0	0	0	0	0	0	0	0	0	0	0	0	0	0	0
RNAPII.CRM.05771	scaffold_2	14503693	14503892	intron (Xetro.B00301.1, intron 15 of 17)	22125	Xetro.B00301|dhx40	2.75	12.82	14.07	2.17	2.49	2.96	0	0	1	0	0	0	0	0	0	0	0	0	0	1	0	0	0
RNAPII.CRM.05772	scaffold_2	14504768	14504967	TTS (Xetro.B00301.2)	23200	Xetro.B00301|dhx40	2.36	12.09	15.13	2.72	1	1.18	0	1	0	0	0	0	0	0	4	0	0	0	0	0	0	0	0
RNAPII.CRM.05773	scaffold_2	14530413	14530612	promoter-TSS (Xetro.B00302.1)	-75	Xetro.B00302|cltc	5.11	4.11	3.98	4.35	13.94	15.68	0	0	0	0	0	0	1	0	0	0	0	0	0	1	0	0	0
RNAPII.CRM.05774	scaffold_2	14530866	14531065	exon (Xetro.B00302.1, exon 1 of 32)	378	Xetro.B00302|cltc	4.71	2.9	9.03	9.78	13.94	32.7	0	0	0	0	0	0	0	0	0	0	2	0	0	1	0	0	0
RNAPII.CRM.05775	scaffold_2	14549608	14549807	intron (Xetro.B00302.1, intron 2 of 31)	19120	Xetro.B00302|cltc	1.96	7.01	13.28	1.63	5.48	5.62	1	2	1	0	0	0	0	0	0	0	0	0	0	0	0	0	0
RNAPII.CRM.05776	scaffold_2	14566780	14566979	intron (Xetro.B00302.1, intron 7 of 31)	36292	Xetro.B00302|cltc	5.5	17.41	5.84	2.17	4.48	3.55	0	2	0	0	0	0	0	3	0	1	0	0	0	3	0	0	0
RNAPII.CRM.05777	scaffold_2	14606235	14606434	promoter-TSS (Xetro.B00304.1)	85	Xetro.B00303|ptrh2	3.93	2.66	4.78	8.69	11.95	13.17	0	0	0	0	0	0	0	0	0	0	0	0	0	1	0	0	0
RNAPII.CRM.05778	scaffold_2	14683398	14683597	intron (Xetro.B00304.1, intron 9 of 11)	76932	Xetro.B00304|vmp1	5.89	18.86	17.26	2.17	0.5	1.04	2	0	2	0	0	0	0	0	0	0	0	0	0	0	0	0	0
RNAPII.CRM.05779	scaffold_2	14711133	14711332	intron (Xetro.B00304.1, intron 10 of 11)	78582	Xetro.B00305|tubd1	2.36	2.42	2.66	5.43	15.43	28.26	0	0	0	0	0	0	0	0	0	0	0	1	0	0	0	0	0
RNAPII.CRM.05780	scaffold_2	14769836	14770035	Intergenic	19879	Xetro.B00305|tubd1	1.57	3.87	2.12	5.43	19.92	5.47	0	1	0	0	0	0	0	0	0	0	0	2	0	0	0	0	0
RNAPII.CRM.05781	scaffold_2	14789903	14790102	promoter-TSS (Xetro.B00305.1)	128	Xetro.B00306|rps6kb1	3.93	3.87	5.04	19.56	14.94	25.89	0	0	0	0	0	0	0	0	0	0	0	0	0	0	0	0	0
RNAPII.CRM.05782	scaffold_2	14790917	14791116	intron (Xetro.B00306.2, intron 1 of 15)	1142	Xetro.B00306|rps6kb1	3.54	1.69	3.45	6.52	10.95	10.21	0	0	0	0	0	0	0	0	0	0	0	0	0	0	1	2	0
RNAPII.CRM.05783	scaffold_2	14928264	14928463	Intergenic	-5843	Xetro.B00311|	3.14	11.85	20.71	1.63	2.49	0.74	0	0	0	0	1	0	0	0	0	0	0	0	0	0	1	0	0
RNAPII.CRM.05784	scaffold_2	14938225	14938424	intron (Xetro.B00311.1, intron 2 of 3)	4118	Xetro.B00311|	3.54	17.89	30.27	1.09	1.49	1.33	1	1	0	1	1	1	0	0	0	0	0	0	0	0	0	0	0
RNAPII.CRM.05785	scaffold_2	14981595	14981794	Intergenic	-5038	Xetro.B00312|med13	3.93	2.66	8.76	15.76	32.36	7.69	0	0	0	0	0	0	0	0	0	0	0	0	0	0	0	0	0
RNAPII.CRM.05786	scaffold_2	14982648	14982847	Intergenic	-3985	Xetro.B00312|med13	2.75	3.39	12.75	13.59	28.38	9.47	0	2	0	1	0	0	0	0	0	0	1	0	0	0	0	0	0
RNAPII.CRM.05787	scaffold_2	14983554	14983753	Intergenic	-3079	Xetro.B00312|med13	5.5	21.76	36.38	15.22	36.84	6.81	1	3	2	1	0	0	0	0	0	0	0	0	0	0	1	0	0
RNAPII.CRM.05788	scaffold_2	14986785	14986984	exon (Xetro.B00312.2, exon 1 of 30)	152	Xetro.B00312|med13	5.5	3.39	35.58	77.16	37.34	53.11	0	0	0	0	0	0	0	0	0	0	0	0	0	0	0	1	0
RNAPII.CRM.05789	scaffold_2	14986982	14987181	exon (Xetro.B00312.2, exon 1 of 30)	349	Xetro.B00312|med13	1.57	2.9	42.75	102.7	44.81	27.37	0	0	0	0	1	0	0	0	0	0	0	0	0	0	0	0	0
RNAPII.CRM.05790	scaffold_2	15050736	15050935	promoter-TSS (Xetro.B00313.1)	-59	Xetro.B00313|ints2	3.93	3.63	9.03	65.75	50.29	44.24	0	1	0	0	0	0	2	0	0	0	0	0	0	0	0	0	0
RNAPII.CRM.05791	scaffold_2	15139910	15140109	Intergenic	-33626	Xetro.B00315|	3.93	7.25	23.63	0.54	1	1.04	0	1	0	0	0	0	0	0	0	0	1	0	0	0	0	0	0
RNAPII.CRM.05792	scaffold_2	15140616	15140815	Intergenic	-32920	Xetro.B00315|	3.14	13.3	30.27	2.17	0.5	1.48	0	0	0	0	1	0	0	0	0	0	0	0	0	0	0	0	0
RNAPII.CRM.05793	scaffold_2	15145511	15145710	Intergenic	-28025	Xetro.B00315|	2.36	29.02	41.95	9.24	1.49	1.04	1	0	2	0	0	0	0	0	0	0	0	0	0	0	0	0	0
RNAPII.CRM.05794	scaffold_2	15146331	15146530	Intergenic	-27205	Xetro.B00315|	5.89	31.2	42.22	8.69	7.47	2.22	0	2	0	0	0	1	0	0	2	0	0	0	0	1	0	1	0
RNAPII.CRM.05795	scaffold_2	15152357	15152556	Intergenic	-21179	Xetro.B00315|	6.29	23.94	43.28	11.95	1.99	0.74	0	2	1	0	0	1	0	0	0	1	0	0	0	0	0	1	0
RNAPII.CRM.05796	scaffold_2	15405103	15405302	Intergenic	-24468	Xetro.B00318|	3.54	3.87	20.18	3.26	2.49	1.63	0	0	0	0	2	0	2	0	0	0	0	0	0	0	0	0	0
RNAPII.CRM.05797	scaffold_2	15410284	15410483	Intergenic	-29649	Xetro.B00318|	1.96	7.25	15.67	1.09	1.49	0.74	0	0	0	1	0	0	0	0	0	2	0	0	0	0	1	0	0
RNAPII.CRM.05798	scaffold_2	15410873	15411072	Intergenic	-30238	Xetro.B00318|	2.36	4.84	16.99	0	1.49	1.18	1	0	0	0	0	0	0	0	0	0	0	0	0	0	0	1	0
RNAPII.CRM.05799	scaffold_2	15415546	15415745	Intergenic	-34911	Xetro.B00318|	1.18	4.11	15.93	2.17	1.99	1.78	0	0	0	0	1	0	0	0	0	1	0	0	0	0	0	0	0
RNAPII.CRM.05800	scaffold_2	15452061	15452260	Intergenic	-71426	Xetro.B00318|	1.96	13.54	20.71	2.17	1	1.48	1	0	0	0	1	0	0	1	0	0	0	0	0	2	0	0	0
RNAPII.CRM.05801	scaffold_2	15456314	15456513	Intergenic	-75679	Xetro.B00318|	2.75	10.64	25.49	5.98	5.48	1.18	0	1	0	1	1	0	0	0	0	0	1	0	0	0	0	0	0
RNAPII.CRM.05802	scaffold_2	15505451	15505650	Intergenic	-36672	Xetro.B00320|	1.57	5.56	18.59	6.52	4.48	2.96	0	1	0	1	0	0	0	0	0	0	0	0	0	0	0	0	0
RNAPII.CRM.05803	scaffold_2	15512532	15512731	Intergenic	-29591	Xetro.B00320|	3.14	4.11	6.64	5.43	27.88	8.14	1	2	1	0	0	0	0	0	0	0	0	0	0	1	0	0	0
RNAPII.CRM.05804	scaffold_2	15526181	15526380	Intergenic	-15942	Xetro.B00320|	5.11	1.69	12.48	4.35	15.43	17.9	0	1	0	0	0	0	0	0	0	0	0	0	0	0	1	1	0
RNAPII.CRM.05805	scaffold_2	15532288	15532487	intron (Xetro.B00319.2, intron 5 of 6)	-9835	Xetro.B00320|	2.75	22.73	28.15	8.15	7.47	15.53	0	1	0	0	1	0	0	0	0	0	0	0	0	0	0	1	0
RNAPII.CRM.05806	scaffold_2	15535683	15535882	intron (Xetro.B00319.1, intron 3 of 6)	-6440	Xetro.B00320|	1.18	4.84	19.38	11.41	36.84	25.89	0	3	0	0	0	0	0	0	0	0	0	2	0	0	0	0	0
RNAPII.CRM.05807	scaffold_2	15542106	15542305	promoter-TSS (Xetro.B00320.1)	-17	Xetro.B00320|	1.57	4.11	31.33	38.58	27.38	66.43	0	0	0	1	0	0	0	1	0	0	0	0	0	0	0	0	0
RNAPII.CRM.05808	scaffold_2	15544609	15544808	Intergenic	-1965	Xetro.B00319|tbx2	2.36	3.63	10.36	4.89	19.92	24.41	0	0	0	0	0	0	0	0	0	0	0	0	0	0	0	0	0
RNAPII.CRM.05809	scaffold_2	15783350	15783549	Intergenic	-240706	Xetro.B00319|tbx2	7.47	26.12	16.2	1.09	3.98	0.59	0	1	0	0	0	0	0	4	0	1	0	0	0	2	1	1	0
RNAPII.CRM.05810	scaffold_2	15785262	15785461	Intergenic	-242618	Xetro.B00319|tbx2	7.86	25.88	39.03	4.89	17.92	3.55	2	1	1	0	0	0	0	0	0	0	1	0	0	0	0	0	0
RNAPII.CRM.05811	scaffold_2	15789766	15789965	Intergenic	-247122	Xetro.B00319|tbx2	1.57	1.21	3.45	2.72	20.91	4.29	0	0	0	0	0	0	0	0	0	1	1	0	0	0	0	0	0
RNAPII.CRM.05812	scaffold_2	15871963	15872162	Intergenic	300322	Xetro.B00321|bcas3	1.96	4.11	16.73	3.26	5.97	1.63	0	1	0	0	0	0	0	0	0	0	0	0	0	0	0	0	0
RNAPII.CRM.05813	scaffold_2	15917339	15917538	intron (Xetro.B00321.1, intron 18 of 21)	254946	Xetro.B00321|bcas3	2.75	1.45	1.59	2.72	17.43	7.1	1	0	0	0	0	0	0	1	0	0	0	2	0	0	0	0	0
RNAPII.CRM.05814	scaffold_2	15932902	15933101	intron (Xetro.B00321.1, intron 18 of 21)	239383	Xetro.B00321|bcas3	4.32	8.95	16.73	1.63	0.5	0.3	1	0	0	0	2	0	0	0	0	0	1	0	0	0	0	0	0
RNAPII.CRM.05815	scaffold_2	15986193	15986392	intron (Xetro.B00321.1, intron 14 of 21)	186092	Xetro.B00321|bcas3	1.96	22.01	38.77	0.54	0.5	0.89	0	0	0	0	0	0	0	0	0	0	0	0	0	0	0	0	0
RNAPII.CRM.05816	scaffold_2	15992679	15992878	intron (Xetro.B00321.1, intron 14 of 21)	179606	Xetro.B00321|bcas3	4.71	24.91	27.61	1.63	0.5	1.18	1	0	0	0	1	0	0	0	0	0	0	0	0	0	1	0	0
RNAPII.CRM.05817	scaffold_2	16021557	16021756	intron (Xetro.B00321.1, intron 13 of 21)	150728	Xetro.B00321|bcas3	2.75	9.67	14.87	0	1	1.04	5	0	0	0	0	0	0	0	0	0	0	0	0	0	0	0	0
RNAPII.CRM.05818	scaffold_2	16024470	16024669	intron (Xetro.B00321.1, intron 12 of 21)	147815	Xetro.B00321|bcas3	1.57	7.01	13.01	1.63	0.5	1.48	0	1	0	0	0	0	0	0	0	0	1	0	0	0	0	1	0
RNAPII.CRM.05819	scaffold_2	16080129	16080328	intron (Xetro.B00321.1, intron 9 of 21)	92156	Xetro.B00321|bcas3	2.75	12.57	14.6	0.54	2.49	1.04	0	1	1	0	0	0	0	0	0	0	0	0	0	0	2	0	0
RNAPII.CRM.05820	scaffold_2	16114356	16114555	intron (Xetro.B00321.1, intron 6 of 21)	57929	Xetro.B00321|bcas3	5.89	24.67	38.77	1.63	1	1.18	0	1	0	0	0	0	0	0	0	1	0	2	0	0	0	0	0
RNAPII.CRM.05821	scaffold_2	16157150	16157349	intron (Xetro.B00321.1, intron 4 of 21)	15135	Xetro.B00321|bcas3	4.71	7.5	18.59	0.54	1	1.92	0	2	0	0	1	1	0	0	0	0	0	0	0	0	1	0	0
RNAPII.CRM.05822	scaffold_2	16181231	16181430	Intergenic	-8946	Xetro.B00321|bcas3	1.96	6.53	14.87	3.8	1	3.55	0	0	0	0	1	0	0	1	0	0	0	0	0	0	0	1	0
RNAPII.CRM.05823	scaffold_2	16182338	16182537	Intergenic	-10053	Xetro.B00321|bcas3	3.93	2.18	14.87	25.54	26.89	26.04	0	1	0	0	0	0	0	0	0	0	1	0	0	1	0	0	0
RNAPII.CRM.05824	scaffold_2	16182987	16183186	Intergenic	-10702	Xetro.B00321|bcas3	4.32	3.63	9.56	8.15	16.43	12.43	0	0	0	0	0	0	0	0	0	0	0	0	0	0	1	0	0
RNAPII.CRM.05825	scaffold_2	16216142	16216341	exon (Xetro.B00322.1, exon 1 of 6)	266	Xetro.B00322|ppm1d	4.71	2.42	10.36	21.74	23.9	27.96	0	0	0	0	0	0	1	0	0	0	0	0	0	0	0	0	0
RNAPII.CRM.05826	scaffold_2	16312067	16312266	Intergenic	-6141	Xetro.B00325|usp32	7.07	24.91	47	4.89	17.92	9.76	0	2	0	0	1	0	0	0	0	0	0	0	0	1	0	2	0
RNAPII.CRM.05827	scaffold_2	16318331	16318530	exon (Xetro.B00325.1, exon 1 of 34)	123	Xetro.B00325|usp32	5.5	5.8	14.34	2.72	5.48	20.42	0	0	0	0	0	0	0	0	0	0	0	0	0	1	0	0	0
RNAPII.CRM.05828	scaffold_2	16318828	16319027	intron (Xetro.B00325.2, intron 1 of 33)	620	Xetro.B00325|usp32	1.57	4.35	6.64	1.63	7.47	13.76	1	0	0	1	0	0	0	0	0	0	0	0	0	0	0	0	0
RNAPII.CRM.05829	scaffold_2	16447279	16447478	Intergenic	36444	Xetro.B00326|unnamed	1.57	7.01	16.73	9.24	3.49	1.92	0	3	0	0	0	0	0	0	0	0	0	0	0	0	0	0	0
RNAPII.CRM.05830	scaffold_2	16459167	16459366	intron (Xetro.B00326.1, intron 4 of 7)	24556	Xetro.B00326|unnamed	5.89	12.33	47.53	13.59	2.49	0.44	0	1	0	0	1	0	0	0	0	0	0	0	0	0	0	0	0
RNAPII.CRM.05831	scaffold_2	16508323	16508522	Intergenic	14032	Xetro.B00327|ca4	1.57	10.64	10.09	3.8	2.99	1.04	1	0	0	0	0	0	0	0	2	1	0	0	0	0	0	0	0
RNAPII.CRM.05832	scaffold_2	16532957	16533156	promoter-TSS (Xetro.B00328.1)	-167	Xetro.B00328|nle1	4.32	1.45	4.51	8.69	12.94	18.94	0	1	0	0	1	0	0	0	0	0	0	0	0	0	0	0	0
RNAPII.CRM.05833	scaffold_2	16533208	16533407	promoter-TSS (Xetro.B00328.1)	84	Xetro.B00328|nle1	5.11	1.21	2.39	7.61	12.94	8.88	0	1	0	0	0	0	0	0	0	0	0	0	0	0	1	0	1
RNAPII.CRM.05834	scaffold_2	16556342	16556541	Intergenic	-8736	Xetro.B00329|ulk2	3.93	13.06	18.06	3.26	1	1.78	1	0	0	0	0	0	0	0	0	0	1	0	0	0	0	0	0
RNAPII.CRM.05835	scaffold_2	16565138	16565337	promoter-TSS (Xetro.B00329.1)	60	Xetro.B00329|ulk2	6.29	0.73	9.29	28.26	22.4	44.24	0	0	0	0	0	0	0	0	0	3	0	0	0	1	1	1	0
RNAPII.CRM.05836	scaffold_2	16642025	16642224	Intergenic	-4649	Xetro.B00330|aldh3a2	2.75	13.3	15.4	5.43	3.49	2.07	0	0	0	0	2	0	0	1	1	0	2	0	0	0	0	1	0
RNAPII.CRM.05837	scaffold_2	16732648	16732847	Intergenic	-4867	Xetro.B00334|	1.57	2.9	0.8	2.72	17.92	7.1	0	0	0	0	1	0	0	0	0	0	1	0	0	0	0	0	0
RNAPII.CRM.05838	scaffold_2	16733682	16733881	Intergenic	-5265	Xetro.B00335|	2.75	4.84	2.92	4.35	19.42	7.1	2	0	1	0	0	0	0	0	0	0	0	0	0	0	0	0	0
RNAPII.CRM.05839	scaffold_2	16763152	16763351	intron (Xetro.B00336.1, intron 1 of 19)	1657	Xetro.B00336|unc45b	4.71	14.75	26.02	13.59	37.34	13.17	0	0	0	0	0	0	0	0	0	0	0	0	0	0	0	0	0
RNAPII.CRM.05840	scaffold_2	16765654	16765853	intron (Xetro.B00336.1, intron 3 of 19)	4159	Xetro.B00336|unc45b	1.96	4.59	11.95	9.78	30.37	10.8	0	1	1	0	0	0	0	0	0	1	0	0	0	0	0	0	0
RNAPII.CRM.05841	scaffold_2	16779155	16779354	TTS (Xetro.B00336.1)	-14574	Xetro.B00338|ap2b1	1.96	2.42	1.33	2.17	14.44	8.88	0	0	0	1	0	0	0	0	0	0	0	0	0	0	0	1	0
RNAPII.CRM.05842	scaffold_2	16791778	16791977	intron (Xetro.B00337.2, intron 2 of 3)	-1951	Xetro.B00338|ap2b1	1.96	6.05	3.72	11.95	22.4	4.88	1	1	0	0	0	0	0	1	0	0	1	0	0	0	0	1	0
RNAPII.CRM.05843	scaffold_2	16950808	16951007	intron (Xetro.B00340.1, intron 4 of 6)	10278	Xetro.B00340|gas2l2	2.75	3.63	9.03	11.41	15.93	3.85	0	2	1	0	0	0	0	0	0	0	0	0	0	1	0	0	0
RNAPII.CRM.05844	scaffold_2	17003350	17003549	intron (Xetro.B00341.1, intron 1 of 7)	5454	Xetro.B00341|mmp28	0	3.39	2.39	13.04	29.87	7.99	0	2	0	0	0	0	0	0	0	0	0	0	0	0	0	0	0
RNAPII.CRM.05845	scaffold_2	17003697	17003896	intron (Xetro.B00341.1, intron 1 of 7)	5107	Xetro.B00341|mmp28	3.14	6.53	11.42	8.15	12.94	4.29	1	0	1	0	0	0	0	0	0	0	0	0	0	0	0	0	0
RNAPII.CRM.05846	scaffold_2	17037771	17037970	exon (Xetro.B00342.3, exon 1 of 16)	171	Xetro.B00342|taf15	7.86	4.11	11.15	38.58	36.84	34.47	0	0	0	0	0	0	1	0	0	0	1	0	0	0	0	0	0
RNAPII.CRM.05847	scaffold_2	17040563	17040762	exon (Xetro.B00343.1, exon 1 of 4)	312	Xetro.B00343|rhbdd2	1.57	2.66	4.25	51.62	34.35	35.36	0	0	0	0	0	0	0	0	0	0	0	0	0	0	0	0	0
RNAPII.CRM.05848	scaffold_2	17065339	17065538	intron (Xetro.B00344.2, intron 4 of 15)	25088	Xetro.B00343|rhbdd2	2.75	2.42	2.39	7.06	14.94	7.25	0	0	0	0	0	0	0	0	0	0	0	0	0	0	0	2	0
RNAPII.CRM.05849	scaffold_2	17081539	17081738	intron (Xetro.B00344.2, intron 1 of 15)	10459	Xetro.B00344|por	3.93	19.1	35.31	1.63	2.49	1.92	0	1	0	0	0	1	0	1	0	0	0	0	0	0	0	0	0
RNAPII.CRM.05850	scaffold_2	17180331	17180530	Intergenic	-7267	Xetro.B00348|acy3	2.36	4.59	7.7	43.47	13.44	17.9	0	0	0	0	1	0	0	0	0	0	0	0	0	0	0	0	0
RNAPII.CRM.05851	scaffold_2	17187674	17187873	promoter-TSS (Xetro.B00348.1)	76	Xetro.B00348|acy3	3.54	2.42	1.86	3.26	24.89	14.79	0	1	0	1	0	0	0	0	0	0	0	0	0	0	0	2	0
RNAPII.CRM.05852	scaffold_2	17187954	17188153	exon (Xetro.B00348.1, exon 1 of 6)	356	Xetro.B00348|acy3	2.75	1.93	1.59	2.72	15.43	22.19	0	0	0	0	0	0	0	0	0	0	1	0	0	0	1	0	0
RNAPII.CRM.05853	scaffold_2	17197748	17197947	Intergenic	10150	Xetro.B00348|acy3	1.18	2.18	1.06	0.54	11.95	13.76	0	0	0	0	0	0	0	0	0	2	0	2	0	0	0	0	0
RNAPII.CRM.05854	scaffold_2	17232669	17232868	Intergenic	45071	Xetro.B00348|acy3	4.32	19.59	16.46	1.09	1.99	0.74	0	1	0	0	2	0	0	0	0	0	0	0	0	0	0	0	0
RNAPII.CRM.05855	scaffold_2	17571790	17571989	Intergenic	-4641	Xetro.B00356|c17orf63	10.22	25.39	28.15	1.63	0.5	0.44	0	0	0	0	9	0	0	0	0	0	0	0	0	0	0	0	0
RNAPII.CRM.05856	scaffold_2	17576562	17576761	intron (Xetro.B00356.2, intron 1 of 2)	131	Xetro.B00356|c17orf63	4.71	4.59	8.5	88.03	83.15	76.49	0	0	0	0	0	0	0	0	0	0	0	0	0	0	1	1	0
RNAPII.CRM.05857	scaffold_2	17588218	17588417	intron (Xetro.B00356.2, intron 1 of 2)	11787	Xetro.B00356|c17orf63	2.36	6.53	8.5	15.76	44.81	17.61	0	0	0	0	0	0	0	0	0	0	0	0	0	0	0	0	0
RNAPII.CRM.05858	scaffold_2	17605164	17605363	Intergenic	28733	Xetro.B00356|c17orf63	2.75	0	2.92	24.45	14.44	15.09	0	0	0	0	0	0	0	0	0	0	0	0	0	0	0	0	0
RNAPII.CRM.05859	scaffold_2	17605830	17606029	Intergenic	29399	Xetro.B00356|c17orf63	1.96	1.21	1.06	8.69	23.4	17.75	0	0	0	1	0	0	0	0	0	0	1	0	0	2	0	1	0
RNAPII.CRM.05860	scaffold_2	17661838	17662037	Intergenic	37964	Xetro.B00357|traf4	3.54	2.66	2.39	13.04	27.38	9.02	0	2	0	1	0	0	0	0	0	0	0	0	0	1	0	0	0
RNAPII.CRM.05861	scaffold_2	17668092	17668291	Intergenic	31710	Xetro.B00357|traf4	1.18	0.73	4.51	25.54	40.33	13.91	1	1	0	0	0	0	0	1	0	0	0	0	0	0	0	0	0
RNAPII.CRM.05862	scaffold_2	17680185	17680384	intron (Xetro.B00357.1, intron 1 of 6)	19617	Xetro.B00357|traf4	1.57	1.93	3.98	23.91	31.86	14.5	0	0	0	1	0	0	0	1	0	1	0	0	0	0	0	0	0
RNAPII.CRM.05863	scaffold_2	17698765	17698964	intron (Xetro.B00357.1, intron 1 of 6)	1037	Xetro.B00357|traf4	2.36	4.84	8.76	50.54	46.8	19.38	0	0	0	0	0	0	0	0	0	0	0	0	0	0	0	0	0
RNAPII.CRM.05864	scaffold_2	17699729	17699928	promoter-TSS (Xetro.B00357.1)	73	Xetro.B00357|traf4	1.96	4.35	23.63	125.53	67.21	79.89	0	0	0	0	0	0	0	0	0	0	1	0	0	1	0	0	0
RNAPII.CRM.05865	scaffold_2	17789203	17789402	Intergenic	-4081	Xetro.B00358|nek8	2.75	0.97	3.98	2.72	12.94	11.54	0	2	0	0	0	0	0	0	0	0	0	0	0	0	0	0	0
RNAPII.CRM.05866	scaffold_2	17804141	17804340	promoter-TSS (Xetro.B00359.1)	-45	Xetro.B00359|timm22	6.68	1.21	2.39	7.61	10.46	11.69	0	0	0	0	0	0	0	0	0	0	1	0	0	0	0	0	0
RNAPII.CRM.05867	scaffold_2	17821279	17821478	promoter-TSS (Xetro.B00360.1)	14	Xetro.B00360|rab34	2.75	2.66	5.04	19.56	33.86	40.98	0	0	0	0	0	0	0	0	0	0	0	0	0	0	0	0	0
RNAPII.CRM.05868	scaffold_2	17827148	17827347	intron (Xetro.B00360.1, intron 1 of 10)	5883	Xetro.B00360|rab34	3.93	5.8	7.43	15.76	64.72	26.63	2	0	1	0	0	0	0	0	0	0	0	1	0	0	0	0	0
RNAPII.CRM.05869	scaffold_2	17840002	17840201	intron (Xetro.B00360.1, intron 10 of 10)	16188	Xetro.B00361|unnamed	1.96	1.93	6.64	9.78	16.93	14.65	0	1	0	0	0	0	0	1	0	0	0	0	0	0	0	0	0
RNAPII.CRM.05870	scaffold_2	17917728	17917927	intron (Xetro.B00363.1, intron 1 of 36)	1029	Xetro.B00363|supt6h	2.36	2.42	5.84	16.3	14.94	10.21	0	0	0	0	0	0	0	0	0	1	0	0	0	0	0	0	0
RNAPII.CRM.05871	scaffold_2	17918433	17918632	exon (Xetro.B00363.1, exon 1 of 37)	324	Xetro.B00363|supt6h	1.57	2.42	10.36	32.6	20.41	27.37	0	0	0	0	0	0	0	0	0	0	0	0	0	0	0	0	0
RNAPII.CRM.05872	scaffold_2	17922452	17922651	exon (Xetro.B00364.1, exon 1 of 3)	342	Xetro.B00364|sdf2	3.93	1.93	7.97	7.06	11.45	17.9	0	0	0	0	0	0	0	0	0	0	0	0	0	0	0	0	0
RNAPII.CRM.05873	scaffold_2	17988510	17988709	Intergenic	-2847	Xetro.B00366|	5.89	20.56	23.37	8.69	1.49	2.81	0	0	0	0	0	0	0	0	0	0	0	0	0	1	0	0	0
RNAPII.CRM.05874	scaffold_2	18047414	18047613	exon (Xetro.B00367.1, exon 26 of 26)	-4452	Xetro.B00368|	3.54	10.16	20.45	1.09	0.5	1.33	0	1	1	0	0	0	0	0	0	0	0	0	0	0	1	0	0
RNAPII.CRM.05875	scaffold_2	18096584	18096783	intron (Xetro.B00371.1, intron 1 of 8)	107	Xetro.B00371|aldoc	5.11	6.05	16.73	30.43	15.43	22.34	0	0	0	1	0	0	1	0	0	0	0	0	0	0	0	0	0
RNAPII.CRM.05876	scaffold_2	18141880	18142079	promoter-TSS (Xetro.B00373.1)	33	Xetro.B00373|unc119	3.93	2.42	3.98	3.26	14.44	10.06	0	0	0	0	0	0	0	0	0	0	0	0	0	0	0	0	0
RNAPII.CRM.05877	scaffold_2	18151761	18151960	intron (Xetro.B00373.1, intron 1 of 4)	9914	Xetro.B00373|unc119	1.57	2.66	1.33	2.72	13.94	7.25	1	2	0	0	0	0	0	0	0	0	0	0	0	0	1	0	0
RNAPII.CRM.05878	scaffold_2	18424037	18424236	promoter-TSS (Xetro.B00381.2)	-21	Xetro.B00381|sebox	1.96	3.87	5.04	33.69	28.38	16.57	0	0	0	1	0	0	0	0	0	1	1	0	0	0	0	0	0
RNAPII.CRM.05879	scaffold_2	18430632	18430831	Intergenic	6574	Xetro.B00381|sebox	0.79	2.9	2.66	64.12	18.92	11.69	0	0	0	0	0	0	0	0	0	0	0	0	0	1	0	0	0
RNAPII.CRM.05880	scaffold_2	18437918	18438117	promoter-TSS (Xetro.B00382.1)	-102	Xetro.B00382|tmem199	2.75	2.42	6.9	17.93	13.44	19.38	0	0	0	0	0	0	2	1	0	0	0	0	0	0	0	0	0
RNAPII.CRM.05881	scaffold_2	18452394	18452593	exon (Xetro.B00384.1, exon 1 of 15)	130	Xetro.B00384|tsr1	3.14	3.39	10.09	36.41	19.42	20.56	0	0	0	0	0	0	0	0	0	0	0	0	0	0	0	0	1
RNAPII.CRM.05882	scaffold_2	18474862	18475061	promoter-TSS (Xetro.B00385.3)	102	Xetro.B00386|smg6	4.71	2.9	6.64	20.11	17.43	28.26	0	0	0	0	0	0	0	0	0	1	0	0	0	0	0	0	0
RNAPII.CRM.05883	scaffold_2	18891600	18891799	intron (Xetro.B00391.1, intron 2 of 9)	1336	Xetro.B00391|dph1	2.75	14.27	12.48	0.54	0.5	0.44	0	1	0	0	2	0	0	0	0	0	0	0	0	0	1	0	0
RNAPII.CRM.05884	scaffold_2	19313937	19314136	Intergenic	78277	Xetro.B00394|	5.11	29.26	52.31	0	2.99	2.07	1	0	0	0	0	0	0	1	0	0	0	0	0	0	1	0	0
RNAPII.CRM.05885	scaffold_2	19334027	19334226	Intergenic	58187	Xetro.B00394|	2.75	13.54	17.52	3.8	0	0.59	0	0	0	0	0	0	0	0	0	0	1	0	0	0	0	0	0
RNAPII.CRM.05886	scaffold_2	19520505	19520704	promoter-TSS (Xetro.B00396.2)	215	Xetro.B00395|rpa1	3.54	2.9	11.15	15.76	20.91	23.52	0	0	0	0	0	0	0	0	0	0	0	0	0	0	0	0	0
RNAPII.CRM.05887	scaffold_2	19521049	19521248	promoter-TSS (Xetro.B00395.3)	130	Xetro.B00396|smyd4	5.5	5.08	13.28	7.61	14.44	17.01	0	0	0	0	0	1	0	0	0	0	0	0	0	0	0	0	0
RNAPII.CRM.05888	scaffold_2	19573572	19573771	intron (Xetro.B00397.1, intron 1 of 7)	12080	Xetro.B00397|serpinf1	1.96	2.18	1.86	2.72	18.42	3.99	0	1	0	0	0	0	0	0	0	2	0	0	0	0	1	0	0
RNAPII.CRM.05889	scaffold_2	19649153	19649352	intron (Xetro.B00400.1, intron 6 of 10)	20720	Xetro.B00400|wdr81	3.93	13.06	18.06	1.09	1	1.33	0	0	0	0	1	0	0	1	0	0	0	0	0	0	0	0	0
RNAPII.CRM.05890	scaffold_2	19746643	19746842	Intergenic	-20241	Xetro.B00402|kal1	1.96	10.88	24.43	0.54	1.49	2.81	0	0	0	0	0	0	0	0	0	0	0	0	0	0	0	0	0
RNAPII.CRM.05891	scaffold_2	19813526	19813725	intron (Xetro.B00402.1, intron 2 of 13)	46642	Xetro.B00402|kal1	1.57	2.9	2.92	4.89	32.36	12.13	1	0	1	0	0	0	0	0	0	0	0	0	0	0	0	2	0
RNAPII.CRM.05892	scaffold_2	19819481	19819680	intron (Xetro.B00402.1, intron 2 of 13)	52597	Xetro.B00402|kal1	4.32	2.66	0.8	3.26	19.92	9.76	0	1	0	0	0	0	0	0	0	0	0	2	0	0	0	0	0
RNAPII.CRM.05893	scaffold_2	19843110	19843309	intron (Xetro.B00402.1, intron 6 of 13)	76226	Xetro.B00402|kal1	6.29	12.09	27.35	0.54	4.98	0.59	0	2	1	0	0	0	0	0	0	0	0	0	0	0	0	0	0
RNAPII.CRM.05894	scaffold_2	19894753	19894952	Intergenic	127869	Xetro.B00402|kal1	7.86	21.76	28.41	0.54	4.48	1.18	1	0	1	0	0	0	0	0	0	0	0	0	0	1	0	0	0
RNAPII.CRM.05895	scaffold_2	20109623	20109822	Intergenic	-6848	Xetro.B00403|pnpla4	6.29	15.72	5.58	0.54	1	0.74	0	0	0	0	1	1	0	1	0	0	0	0	0	0	1	0	0
RNAPII.CRM.05896	scaffold_2	20344832	20345031	Intergenic	-64379	Xetro.B00405|	4.32	12.09	9.82	0.54	1	0.89	2	0	1	0	1	0	0	0	0	0	0	0	0	0	0	0	0
RNAPII.CRM.05897	scaffold_2	20419284	20419483	intron (Xetro.B00404.1, intron 5 of 8)	10073	Xetro.B00405|	5.5	12.33	21.51	8.69	1.99	1.18	0	0	0	0	1	0	0	0	0	0	0	0	0	0	1	0	0
RNAPII.CRM.05898	scaffold_2	20421067	20421266	intron (Xetro.B00404.1, intron 4 of 8)	11856	Xetro.B00405|	3.54	1.93	2.12	20.65	4.48	1.18	0	1	0	0	0	0	0	0	0	0	1	0	0	0	0	0	0
RNAPII.CRM.05899	scaffold_2	20500285	20500484	intron (Xetro.B00406.1, intron 1 of 3)	11546	Xetro.B00406|hdhd1	4.32	15.23	17.26	3.26	6.97	1.18	1	2	1	0	1	0	0	0	2	0	0	0	0	0	0	0	0
RNAPII.CRM.05900	scaffold_2	20609708	20609907	Intergenic	120969	Xetro.B00406|hdhd1	2.75	12.33	13.81	0.54	0.5	0.59	1	0	0	0	0	0	0	0	0	0	0	0	0	0	0	0	0
RNAPII.CRM.05901	scaffold_2	20930942	20931141	intron (Xetro.B00407.1, intron 3 of 3)	-14863	Xetro.B00408|	3.54	18.38	5.58	1.63	0	0.44	0	1	0	0	0	0	0	4	0	1	0	0	0	3	0	0	0
RNAPII.CRM.05902	scaffold_2	21192929	21193128	promoter-TSS (Xetro.B00412.1)	-139	Xetro.B00412|rad51d	2.75	2.9	1.86	15.22	30.87	42.31	0	1	0	0	1	0	0	0	0	0	0	0	0	0	0	0	0
RNAPII.CRM.05903	scaffold_2	21204504	21204703	intron (Xetro.B00413.2, intron 2 of 8)	-11714	Xetro.B00412|rad51d	3.93	10.16	21.77	5.98	18.92	7.55	0	1	0	1	0	0	0	0	2	0	0	0	0	0	0	0	0
RNAPII.CRM.05904	scaffold_2	21244158	21244357	TTS (Xetro.B00413.1)	-5391	Xetro.B00414|upk3b	1.57	5.8	7.7	11.41	15.93	5.47	0	1	1	0	1	1	0	0	0	0	0	0	0	0	0	0	0
RNAPII.CRM.05905	scaffold_2	21244579	21244778	Intergenic	-4970	Xetro.B00414|upk3b	1.96	2.9	2.39	13.04	6.97	5.47	0	0	0	0	0	0	0	0	0	0	1	0	0	1	0	0	0
RNAPII.CRM.05906	scaffold_2	21245424	21245623	Intergenic	-4125	Xetro.B00414|upk3b	2.36	4.11	6.11	8.69	20.91	10.5	0	0	0	0	0	0	0	0	0	0	0	2	0	0	0	0	0
RNAPII.CRM.05907	scaffold_2	21249629	21249828	promoter-TSS (Xetro.B00414.1)	80	Xetro.B00414|upk3b	1.18	2.42	2.12	28.8	34.85	27.22	0	0	1	0	0	0	0	0	0	0	0	0	1	0	0	1	0
RNAPII.CRM.05908	scaffold_2	21251499	21251698	intron (Xetro.B00414.1, intron 1 of 4)	1950	Xetro.B00414|upk3b	1.96	4.35	14.87	12.5	12.45	13.46	0	0	0	0	0	0	0	0	0	0	0	0	0	0	0	0	0
RNAPII.CRM.05909	scaffold_2	21252015	21252214	intron (Xetro.B00414.1, intron 1 of 4)	2466	Xetro.B00414|upk3b	1.18	1.45	2.12	13.04	33.36	17.16	0	1	0	0	0	1	0	0	0	0	0	0	0	0	0	0	0
RNAPII.CRM.05910	scaffold_2	21298929	21299128	Intergenic	-28102	Xetro.B00415|rasa4	8.64	18.62	6.64	1.63	0.5	0.15	0	1	0	0	0	0	0	3	0	0	0	0	0	3	0	1	0
RNAPII.CRM.05911	scaffold_2	21340216	21340415	intron (Xetro.B00415.1, intron 3 of 20)	13185	Xetro.B00415|rasa4	3.14	11.37	11.95	3.26	7.97	1.78	1	1	0	0	0	0	0	0	0	0	0	0	0	0	0	0	0
RNAPII.CRM.05912	scaffold_2	21398576	21398775	promoter-TSS (Xetro.B00416.2)	-238	Xetro.B00416|syap1	1.57	1.93	5.04	5.98	6.97	15.24	0	0	0	0	0	0	0	0	0	0	1	0	0	0	0	1	0
RNAPII.CRM.05913	scaffold_2	21422644	21422843	Intergenic	-4598	Xetro.B00418|inpp5k	2.75	1.93	5.31	7.06	16.43	10.65	0	0	0	0	0	0	0	0	0	0	1	0	0	0	1	0	0
RNAPII.CRM.05914	scaffold_2	21507779	21507978	Intergenic	-13258	Xetro.B00419|myo1c	0.79	2.18	1.59	4.89	18.92	9.76	0	1	0	0	0	0	0	0	0	0	0	0	0	0	0	0	0
RNAPII.CRM.05915	scaffold_2	21509002	21509201	Intergenic	-12035	Xetro.B00419|myo1c	2.75	5.08	3.45	6.52	16.93	6.81	2	0	0	0	1	0	0	0	0	0	0	0	0	0	0	1	0
RNAPII.CRM.05916	scaffold_2	21586601	21586800	Intergenic	-13153	Xetro.B00420|	5.11	20.8	15.93	0.54	1.49	1.92	1	0	1	0	1	0	0	0	0	0	0	0	0	0	0	0	0
RNAPII.CRM.05917	scaffold_2	21672221	21672420	promoter-TSS (Xetro.B00422.1)	-34	Xetro.B00422|crk	4.32	2.18	16.73	45.65	34.35	52.23	0	0	0	0	0	0	0	0	0	0	1	0	0	0	0	0	0
RNAPII.CRM.05918	scaffold_2	21711685	21711884	exon (Xetro.B00423.1, exon 1 of 13)	230	Xetro.B00423|nagpa	4.71	5.08	21.51	27.71	32.36	20.56	0	0	0	0	1	0	0	0	0	0	0	0	0	0	0	0	0
RNAPII.CRM.05919	scaffold_2	21766900	21767099	promoter-TSS (Xetro.B00426.3)	-27	Xetro.B00426|alkbh4	2.75	6.77	32.66	114.66	57.75	32.25	0	0	0	0	0	0	0	0	0	0	0	0	0	0	0	3	1
RNAPII.CRM.05920	scaffold_2	21767895	21768094	intron (Xetro.B00426.1, intron 1 of 2)	968	Xetro.B00426|alkbh4	11	77.38	122.67	84.77	58.25	21.3	0	1	0	1	1	0	0	0	0	0	0	0	0	0	0	0	0
RNAPII.CRM.05921	scaffold_2	21768948	21769147	intron (Xetro.B00426.1, intron 1 of 2)	2021	Xetro.B00426|alkbh4	4.71	24.67	55.23	31.52	26.39	11.1	0	3	0	0	0	1	0	0	0	0	0	0	0	0	0	0	0
RNAPII.CRM.05922	scaffold_2	21825948	21826147	promoter-TSS (Xetro.B00427.1)	-2	Xetro.B00427|sh2b2	2.36	2.18	5.04	17.39	8.96	8.14	0	0	1	0	0	0	0	1	0	0	0	1	0	0	0	1	0
RNAPII.CRM.05923	scaffold_2	22006655	22006854	Intergenic	-23863	Xetro.B00429|cux1	1.57	4.59	15.67	3.8	4.48	6.36	0	0	0	0	0	0	0	0	0	0	0	0	1	0	0	0	0
RNAPII.CRM.05924	scaffold_2	22102205	22102404	intron (Xetro.B00431.1, intron 1 of 7)	2781	Xetro.B00431|zfx	1.18	9.91	13.81	7.06	10.46	10.65	1	0	0	0	1	0	0	0	0	0	0	0	0	0	0	0	0
RNAPII.CRM.05925	scaffold_2	22105132	22105331	promoter-TSS (Xetro.B00431.1)	-146	Xetro.B00431|zfx	7.07	2.9	9.29	30.97	34.35	29.59	0	0	0	1	0	0	1	0	0	0	0	0	0	0	1	0	0
RNAPII.CRM.05926	scaffold_2	22117806	22118005	TTS (Xetro.B00433.1)	-12820	Xetro.B00431|zfx	2.36	0.97	1.33	14.67	7.97	16.87	0	1	0	0	0	0	0	0	0	0	0	0	0	1	0	0	0
RNAPII.CRM.05927	scaffold_2	22118262	22118461	TTS (Xetro.B00433.1)	-13276	Xetro.B00431|zfx	3.93	1.93	1.33	11.41	12.94	8.88	0	0	0	0	1	1	0	0	0	0	0	0	0	0	1	0	0
RNAPII.CRM.05928	scaffold_2	22133699	22133898	exon (Xetro.B00433.1, exon 1 of 12)	272	Xetro.B00433|eif2s3	2.75	2.42	5.84	22.82	15.43	27.67	0	0	0	0	0	0	0	0	0	0	1	0	0	0	0	0	0
RNAPII.CRM.05929	scaffold_2	22140957	22141156	intron (Xetro.B00434.1, intron 15 of 17)	-6986	Xetro.B00433|eif2s3	0.79	15.72	7.7	1.09	1.99	0.89	0	0	0	0	0	0	0	1	0	1	0	0	0	1	2	1	0
RNAPII.CRM.05930	scaffold_2	22150515	22150714	intron (Xetro.B00434.2, intron 4 of 16)	8316	Xetro.B00434|acot9	1.57	17.17	13.28	0	0.5	0.89	0	0	0	0	0	0	0	0	0	0	0	0	0	0	1	0	0
RNAPII.CRM.05931	scaffold_2	22214016	22214215	promoter-TSS (Xetro.B00437.1)	84	Xetro.B00437|sat1	6.68	5.56	11.42	24.45	28.88	64.65	0	0	0	0	0	0	0	0	0	0	1	0	0	0	0	0	0
RNAPII.CRM.05932	scaffold_2	22231956	22232155	TTS (Xetro.B00438.1)	18024	Xetro.B00437|sat1	7.47	12.09	17.79	0.54	0	1.33	0	1	0	0	1	0	0	0	0	0	0	0	0	0	0	0	0
RNAPII.CRM.05933	scaffold_2	22248173	22248372	intron (Xetro.B00438.2, intron 2 of 8)	-9530	Xetro.B00439|cxorf58	2.36	14.75	13.01	0	1.49	3.7	0	0	0	0	0	0	0	0	0	0	0	0	0	2	0	1	0
RNAPII.CRM.05934	scaffold_2	22350835	22351034	Intergenic	-1313	Xetro.B00440|klhl15	8.25	3.39	11.95	19.02	21.91	30.77	0	0	0	0	0	0	2	0	0	0	0	0	0	0	0	0	0
RNAPII.CRM.05935	scaffold_2	22351319	22351518	Intergenic	-1797	Xetro.B00440|klhl15	1.57	3.63	7.7	13.04	13.94	17.75	0	1	0	0	0	0	0	0	0	0	0	0	0	0	1	0	0
RNAPII.CRM.05936	scaffold_2	22352733	22352932	Intergenic	-2219	Xetro.B00441|pdha1	5.89	23.94	25.49	1.63	0.5	1.92	0	0	0	0	0	0	0	0	0	0	0	0	0	0	0	0	0
RNAPII.CRM.05937	scaffold_2	22354905	22355104	promoter-TSS (Xetro.B00441.2)	-47	Xetro.B00441|pdha1	2.75	1.45	2.39	15.76	17.92	23.82	0	0	0	0	0	0	0	0	0	0	0	0	0	0	0	0	0
RNAPII.CRM.05938	scaffold_2	22355414	22355613	intron (Xetro.B00441.1, intron 1 of 10)	462	Xetro.B00441|pdha1	3.54	14.75	17.52	2.72	1.49	3.25	0	0	0	0	1	1	0	0	0	0	0	0	0	0	0	0	0
RNAPII.CRM.05939	scaffold_2	22377345	22377544	promoter-TSS (Xetro.B00442.1)	31	Xetro.B00442|map3k15	5.89	0.48	5.31	11.95	10.95	13.76	0	0	0	0	0	0	0	0	0	2	1	0	0	0	0	0	0
RNAPII.CRM.05940	scaffold_2	22554554	22554753	Intergenic	-6713	Xetro.B00444|sh3kbp1	8.25	19.1	31.6	0.54	1.49	1.18	1	0	0	0	0	0	0	0	0	0	0	0	0	0	0	0	0
RNAPII.CRM.05941	scaffold_2	22714122	22714321	intron (Xetro.B00449.1, intron 1 of 7)	-23826	Xetro.B00448|	8.25	16.93	7.17	2.17	4.98	2.22	0	0	0	0	0	0	0	4	0	1	0	0	0	2	1	0	0
RNAPII.CRM.05942	scaffold_2	22729985	22730184	intron (Xetro.B00449.1, intron 1 of 7)	9344	Xetro.B00449|cxorf23	1.96	0.24	3.45	4.35	21.91	10.36	0	1	0	0	0	0	0	0	2	0	0	0	0	0	0	2	0
RNAPII.CRM.05943	scaffold_2	22739093	22739292	exon (Xetro.B00449.1, exon 1 of 8)	236	Xetro.B00449|cxorf23	3.54	1.45	4.25	13.59	24.4	27.81	0	0	0	0	0	0	0	0	0	1	0	0	0	1	0	0	1
RNAPII.CRM.05944	scaffold_2	22818087	22818286	promoter-TSS (Xetro.B00450.1)	-184	Xetro.B00450|map7d2	1.57	2.18	8.76	19.02	13.44	18.64	0	0	0	1	0	0	0	1	2	0	0	0	0	0	0	0	0
RNAPII.CRM.05945	scaffold_2	22824023	22824222	Intergenic	-6120	Xetro.B00450|map7d2	1.57	0.97	2.66	16.85	5.48	10.8	0	0	0	0	0	0	0	0	0	0	2	0	0	0	0	0	0
RNAPII.CRM.05946	scaffold_2	22842094	22842293	promoter-TSS (Xetro.B00451.1)	32	Xetro.B00451|eif1ax	5.89	5.08	18.32	50.54	31.86	35.66	0	0	0	0	0	0	0	0	0	0	0	0	0	0	0	0	0
RNAPII.CRM.05947	scaffold_2	22881388	22881587	promoter-TSS (Xetro.B00453.2)	-103	Xetro.B00453|txlng	2.36	1.45	3.19	5.98	9.46	15.09	0	1	0	0	0	1	1	0	0	0	0	0	0	0	0	1	0
RNAPII.CRM.05948	scaffold_2	22881911	22882110	promoter-TSS (Xetro.B00452.1)	-173	Xetro.B00452|polr2j	2.75	1.21	3.19	5.43	5.97	18.35	0	0	0	0	0	0	1	0	0	0	0	0	0	0	0	0	0
RNAPII.CRM.05949	scaffold_2	22909677	22909876	exon (Xetro.B00454.2, exon 11 of 11)	9339	Xetro.B00454|rbbp7	3.93	29.26	43.81	5.98	8.96	9.17	1	0	0	0	0	0	0	1	0	0	0	0	0	0	1	0	0
RNAPII.CRM.05950	scaffold_2	22918791	22918990	exon (Xetro.B00454.2, exon 1 of 11)	225	Xetro.B00454|rbbp7	4.71	2.9	18.59	20.11	32.36	32.55	0	0	0	0	0	0	1	0	0	0	0	0	0	0	1	0	0
RNAPII.CRM.05951	scaffold_2	22955348	22955547	Intergenic	-8404	Xetro.B00457|reps2	3.93	1.93	1.59	6.52	18.42	5.33	0	1	0	0	0	0	0	0	0	0	0	0	0	0	0	0	0
RNAPII.CRM.05952	scaffold_2	23064936	23065135	Intergenic	-18572	Xetro.B00458|	2.75	5.08	9.56	13.04	11.95	4.59	0	2	0	0	0	0	0	0	0	0	0	0	0	0	0	0	0
RNAPII.CRM.05953	scaffold_2	23078097	23078296	Intergenic	-5411	Xetro.B00458|	5.11	10.4	23.1	21.74	34.85	10.95	1	0	2	0	0	0	0	0	0	0	0	0	0	0	1	1	0
RNAPII.CRM.05954	scaffold_2	23081386	23081585	Intergenic	-2122	Xetro.B00458|	2.75	2.42	7.7	8.69	17.43	5.92	0	1	0	0	0	0	0	0	0	0	0	0	0	0	0	3	0
RNAPII.CRM.05955	scaffold_2	23083646	23083845	exon (Xetro.B00458.1, exon 1 of 1)	138	Xetro.B00458|	2.75	1.45	3.45	17.39	22.9	34.92	0	0	0	0	0	0	0	0	0	0	1	0	0	0	0	0	0
RNAPII.CRM.05956	scaffold_2	23084596	23084795	TTS (Xetro.B00458.1)	1088	Xetro.B00458|	3.14	4.35	8.23	23.37	53.27	22.93	1	0	1	0	0	0	0	1	0	0	1	0	0	0	0	0	0
RNAPII.CRM.05957	scaffold_2	23089510	23089709	Intergenic	6002	Xetro.B00458|	0.39	5.08	3.45	5.98	19.92	14.79	0	0	0	0	1	1	0	0	0	0	0	0	0	0	0	0	0
RNAPII.CRM.05958	scaffold_2	23090052	23090251	Intergenic	6544	Xetro.B00458|	0.39	5.08	9.03	6.52	21.41	9.02	0	1	0	0	0	0	0	0	0	0	0	0	0	0	0	1	0
RNAPII.CRM.05959	scaffold_2	23137969	23138168	Intergenic	-35423	Xetro.B00459|nhs	4.32	8.71	13.81	2.72	2.99	1.92	0	1	0	0	1	0	0	0	0	0	0	0	0	1	0	0	0
RNAPII.CRM.05960	scaffold_2	23188551	23188750	intron (Xetro.B00459.1, intron 4 of 8)	15159	Xetro.B00459|nhs	4.32	7.25	18.59	5.43	2.99	5.33	0	0	0	0	0	0	0	0	0	1	0	0	0	0	0	1	0
RNAPII.CRM.05961	scaffold_2	23189228	23189427	intron (Xetro.B00459.1, intron 4 of 8)	15836	Xetro.B00459|nhs	1.57	3.39	19.65	2.17	4.98	4.59	0	2	0	0	0	0	0	0	0	0	0	0	0	0	0	0	0
RNAPII.CRM.05962	scaffold_2	23191833	23192032	intron (Xetro.B00459.1, intron 5 of 8)	18441	Xetro.B00459|nhs	4.71	8.95	18.59	1.09	2.49	2.81	1	0	0	0	0	0	0	0	0	0	1	0	0	0	0	1	0
RNAPII.CRM.05963	scaffold_2	23200611	23200810	exon (Xetro.B00459.1, exon 9 of 9)	-19789	Xetro.B00460|	2.36	7.5	23.37	1.09	3.49	3.99	0	0	0	0	0	1	0	0	0	0	0	0	0	0	1	0	0
RNAPII.CRM.05964	scaffold_2	23273126	23273325	Intergenic	52726	Xetro.B00460|	1.18	1.93	1.06	3.26	17.92	6.07	1	1	1	0	0	1	0	0	0	0	0	0	0	0	0	0	0
RNAPII.CRM.05965	scaffold_2	23282279	23282478	Intergenic	-54182	Xetro.B00461|rai2	1.96	12.33	34.78	1.09	1	1.04	0	1	0	0	0	0	0	1	0	0	0	0	0	0	0	0	0
RNAPII.CRM.05966	scaffold_2	23285730	23285929	Intergenic	-50731	Xetro.B00461|rai2	6.29	18.14	21.51	1.63	1.99	0.59	0	0	0	0	0	0	0	0	0	0	0	0	1	0	0	0	0
RNAPII.CRM.05967	scaffold_2	23314820	23315019	Intergenic	-21641	Xetro.B00461|rai2	0.79	3.39	2.12	4.35	14.94	5.47	0	1	0	0	0	0	0	0	0	0	1	0	0	0	0	1	0
RNAPII.CRM.05968	scaffold_2	23408945	23409144	exon (Xetro.B00462.1, exon 1 of 14)	108	Xetro.B00462|scml2	3.54	2.66	5.58	7.06	9.96	12.58	0	0	0	0	0	0	0	0	0	0	0	0	0	0	0	0	0
RNAPII.CRM.05969	scaffold_2	23523536	23523735	intron (Xetro.B00464.1, intron 1 of 6)	7073	Xetro.B00464|rps6ka5	8.64	9.91	13.54	3.8	4.98	2.66	0	0	2	0	0	0	0	0	0	0	0	0	0	0	0	0	0
RNAPII.CRM.05970	scaffold_2	23530488	23530687	exon (Xetro.B00464.1, exon 1 of 7)	121	Xetro.B00464|rps6ka5	4.32	1.45	9.29	12.5	10.46	20.12	0	0	0	1	0	0	1	0	0	0	0	0	0	0	0	0	0
RNAPII.CRM.05971	scaffold_2	23538168	23538367	Intergenic	-7559	Xetro.B00464|rps6ka5	2.75	13.54	21.51	0	1.49	0.44	2	2	0	0	0	0	0	0	0	0	0	0	1	0	0	0	0
RNAPII.CRM.05972	scaffold_2	23799749	23799948	intron (Xetro.B00467.3, intron 2 of 21)	35526	Xetro.B00467|cnksr2	7.07	25.15	10.09	3.26	0.5	1.63	1	0	0	0	1	0	0	0	0	0	0	0	1	0	1	0	0
RNAPII.CRM.05973	scaffold_2	24418909	24419108	Intergenic	-147005	Xetro.B00474|	3.93	11.61	15.13	1.09	0.5	0.74	0	2	0	0	0	0	0	0	0	1	0	0	0	0	1	2	0
RNAPII.CRM.05974	scaffold_2	24437536	24437735	Intergenic	-128378	Xetro.B00474|	5.5	13.06	18.32	0.54	1.99	1.04	1	0	2	0	0	0	0	0	0	0	1	0	0	0	0	0	0
RNAPII.CRM.05975	scaffold_2	24729346	24729545	intron (Xetro.B00475.1, intron 5 of 11)	7128	Xetro.B00475|ppef1	3.93	19.83	4.78	1.09	1.49	0.44	0	2	0	0	0	0	0	2	0	0	0	0	0	3	0	0	0
RNAPII.CRM.05976	scaffold_2	24835380	24835579	intron (Xetro.B00479.1, intron 2 of 31)	2040	Xetro.B00479|phka1p1	2.75	1.93	3.72	0.54	11.45	10.36	0	3	0	0	0	0	0	0	0	0	0	0	0	0	0	0	0
RNAPII.CRM.05977	scaffold_2	24967617	24967816	promoter-TSS (Xetro.B00483.1)	-477	Xetro.B00484|atp5f1	2.75	2.9	6.11	14.13	10.95	8.73	0	0	0	0	0	0	0	0	0	0	0	0	0	0	0	0	0
RNAPII.CRM.05978	scaffold_2	24968214	24968413	promoter-TSS (Xetro.B00483.1)	-23	Xetro.B00483|wdr77	4.32	1.93	4.78	8.69	9.96	15.53	0	0	0	0	0	0	0	0	0	0	0	0	0	0	0	0	0
RNAPII.CRM.05979	scaffold_2	25033869	25034068	Intergenic	45618	Xetro.B00485|	4.32	3.63	9.29	11.41	3.98	13.02	0	0	0	2	0	0	0	0	0	0	0	0	0	0	0	0	0
RNAPII.CRM.05980	scaffold_2	25034925	25035124	Intergenic	46674	Xetro.B00485|	4.71	4.35	19.91	20.65	11.95	29	0	0	0	0	0	0	0	0	0	0	0	0	0	0	0	1	0
RNAPII.CRM.05981	scaffold_2	25183371	25183570	promoter-TSS (Xetro.B00487.1)	95	Xetro.B00487|tlcd2	4.32	3.14	12.21	28.26	28.38	22.04	0	0	0	0	0	0	0	0	0	0	0	0	0	1	0	0	0
RNAPII.CRM.05982	scaffold_2	25211944	25212143	Intergenic	-4208	Xetro.B00488|prpf8	2.36	12.09	29.74	11.41	10.46	6.36	0	1	0	0	0	0	0	0	0	0	0	0	0	0	0	1	0
RNAPII.CRM.05983	scaffold_2	25216444	25216643	Intergenic	292	Xetro.B00488|prpf8	1.57	7.74	23.9	61.4	57.26	52.23	0	0	0	0	0	1	0	0	0	0	0	0	0	0	0	0	0
RNAPII.CRM.05984	scaffold_2	25262582	25262781	intron (Xetro.B00489.1, intron 5 of 7)	9298	Xetro.B00489|	2.75	15.23	15.67	0.54	1.49	1.92	1	0	0	0	0	0	0	1	0	0	0	0	0	0	1	0	0
RNAPII.CRM.05985	scaffold_2	25323648	25323847	promoter-TSS (Xetro.B00490.3)	85	Xetro.B00490|rilp	6.29	1.69	13.01	8.69	10.46	12.43	0	0	0	1	0	0	0	0	0	0	0	0	0	0	0	0	0
RNAPII.CRM.05986	scaffold_2	25420803	25421002	promoter-TSS (Xetro.B00492.2)	53	Xetro.B00492|slc43a2	0.79	2.42	10.36	16.85	22.4	11.69	0	0	0	0	0	0	0	0	0	0	0	0	0	0	0	0	0
RNAPII.CRM.05987	scaffold_2	25421289	25421488	intron (Xetro.B00492.1, intron 1 of 13)	539	Xetro.B00492|slc43a2	1.96	1.69	5.84	12.5	13.94	6.07	0	1	0	0	0	0	0	0	0	3	0	0	0	1	0	0	0
RNAPII.CRM.05988	scaffold_2	25422080	25422279	intron (Xetro.B00492.1, intron 1 of 13)	1330	Xetro.B00492|slc43a2	1.57	1.93	9.03	14.13	18.42	12.43	1	0	0	0	0	0	0	0	0	0	0	0	0	0	0	0	0
RNAPII.CRM.05989	scaffold_2	25422521	25422720	intron (Xetro.B00492.1, intron 1 of 13)	1771	Xetro.B00492|slc43a2	5.5	1.93	15.4	32.6	21.91	25.74	0	0	0	0	0	0	0	0	0	0	0	0	0	0	0	0	0
RNAPII.CRM.05990	scaffold_2	25425744	25425943	intron (Xetro.B00492.1, intron 2 of 13)	4994	Xetro.B00492|slc43a2	2.75	9.43	13.28	2.17	3.98	2.52	0	0	0	0	0	0	0	0	0	0	0	0	0	0	1	0	0
RNAPII.CRM.05991	scaffold_2	25446474	25446673	intron (Xetro.B00492.1, intron 6 of 13)	25724	Xetro.B00492|slc43a2	0.79	4.35	1.33	2.17	24.4	6.81	0	0	0	0	0	0	0	0	0	0	0	0	0	1	0	0	0
RNAPII.CRM.05992	scaffold_2	25448258	25448457	intron (Xetro.B00492.1, intron 6 of 13)	27508	Xetro.B00492|slc43a2	1.18	5.32	11.68	10.32	15.43	7.25	0	0	0	0	0	0	0	0	0	0	0	0	0	0	1	0	0
RNAPII.CRM.05993	scaffold_2	25448677	25448876	intron (Xetro.B00492.1, intron 6 of 13)	27927	Xetro.B00492|slc43a2	1.96	2.9	2.12	13.04	12.94	9.02	0	1	0	0	0	0	0	0	0	0	0	0	0	0	0	0	0
RNAPII.CRM.05994	scaffold_2	25450123	25450322	intron (Xetro.B00492.1, intron 6 of 13)	29373	Xetro.B00492|slc43a2	3.54	4.59	13.28	17.93	34.35	6.07	1	0	1	0	0	0	0	0	0	1	0	0	0	0	0	1	0
RNAPII.CRM.05995	scaffold_2	25493536	25493735	exon (Xetro.B00493.1, exon 1 of 11)	173	Xetro.B00493|pitpna	4.71	1.69	11.68	14.67	8.46	20.86	0	0	0	0	0	0	0	0	0	1	0	0	0	0	0	0	0
RNAPII.CRM.05996	scaffold_2	25875881	25876080	Intergenic	-25031	Xetro.B00496|grpr	4.32	12.09	13.54	1.09	1.49	0.59	1	0	0	0	1	0	0	0	0	0	0	0	0	0	0	1	0
RNAPII.CRM.05997	scaffold_2	25981112	25981311	Intergenic	-9739	Xetro.B00497|ap1s2	1.96	0.97	6.11	16.3	22.4	25.3	0	0	0	1	0	0	0	0	0	0	0	0	0	0	0	0	0
RNAPII.CRM.05998	scaffold_2	26043754	26043953	exon (Xetro.B00498.1, exon 1 of 13)	142	Xetro.B00498|zrsr2	4.71	2.66	18.32	24.45	19.92	33.73	0	0	0	0	0	0	0	0	0	0	0	0	0	0	0	0	0
RNAPII.CRM.05999	scaffold_2	26237600	26237799	Intergenic	45919	Xetro.B00504|figf	4.32	13.54	15.4	0.54	0	0.89	0	0	0	0	1	0	0	0	0	1	0	0	0	0	0	0	0
RNAPII.CRM.06000	scaffold_2	26301557	26301756	Intergenic	-1482	Xetro.B00505|piga	3.14	11.85	24.16	122.27	85.63	163.63	0	0	0	0	0	0	0	0	0	0	0	0	0	0	0	1	0
RNAPII.CRM.06001	scaffold_2	26311452	26311651	exon (Xetro.B00505.1, exon 5 of 5)	-3676	Xetro.B00506|asb11	9.04	36.03	24.96	5.43	1.49	2.96	0	0	0	0	2	0	0	0	0	0	1	0	0	0	0	0	0
RNAPII.CRM.06002	scaffold_2	26319930	26320129	intron (Xetro.B00506.1, intron 2 of 6)	4802	Xetro.B00506|asb11	3.93	12.09	12.21	3.8	1	1.04	0	1	0	0	1	0	0	0	0	0	0	0	0	0	0	0	0
RNAPII.CRM.06003	scaffold_2	26325318	26325517	intron (Xetro.B00506.1, intron 6 of 6)	5855	Xetro.B00507|	2.36	1.21	2.66	5.98	21.91	7.99	1	1	0	0	0	0	0	0	0	0	0	1	0	0	0	1	0
RNAPII.CRM.06004	scaffold_2	26365292	26365491	Intergenic	22312	Xetro.B00508|asb9	1.18	12.57	8.5	4.35	3.49	1.18	0	0	0	0	0	1	0	1	0	0	0	0	0	0	0	0	0
RNAPII.CRM.06005	scaffold_2	26608529	26608728	promoter-TSS (Xetro.B00512.1)	7	Xetro.B00512|smg8	5.11	1.21	2.66	11.95	11.95	10.95	0	0	0	0	0	0	0	0	0	0	0	0	0	0	0	0	0
RNAPII.CRM.06006	scaffold_2	26673892	26674091	intron (Xetro.B00516.2, intron 13 of 24)	21292	Xetro.B00516|trim37	3.93	12.33	16.99	2.72	1	1.48	0	0	1	0	0	0	0	0	0	0	0	0	0	0	0	0	0
RNAPII.CRM.06007	scaffold_2	26730030	26730229	intron (Xetro.B00517.1, intron 4 of 6)	17371	Xetro.B00517|ppm1e	3.14	21.76	5.84	0	1.49	0.44	0	1	0	0	0	0	0	0	0	0	0	0	0	1	0	0	0
RNAPII.CRM.06008	scaffold_2	26744693	26744892	intron (Xetro.B00517.1, intron 1 of 6)	2708	Xetro.B00517|ppm1e	3.93	14.51	11.95	0.54	1.49	0.59	0	1	0	0	1	0	0	1	0	0	0	0	0	1	0	0	0
RNAPII.CRM.06009	scaffold_2	26805497	26805696	Intergenic	-58096	Xetro.B00517|ppm1e	3.14	7.25	14.34	2.17	0.5	0.3	0	0	1	0	0	0	0	0	0	0	0	0	0	0	0	0	0
RNAPII.CRM.06010	scaffold_2	26828250	26828449	Intergenic	-80849	Xetro.B00517|ppm1e	5.5	2.42	18.06	12.5	11.45	15.09	0	0	0	3	0	0	0	0	0	2	0	0	0	0	0	0	0
RNAPII.CRM.06011	scaffold_2	26847942	26848141	Intergenic	72631	Xetro.B00518|rad51c	4.32	19.59	31.07	1.63	2.49	1.63	0	0	0	0	0	0	0	0	0	0	0	0	0	0	0	0	0
RNAPII.CRM.06012	scaffold_2	27062881	27063080	Intergenic	-38675	Xetro.B00521|doc2b	4.32	11.37	23.9	1.63	0.5	0.89	0	1	0	0	1	0	0	0	0	0	0	0	0	0	0	0	0
RNAPII.CRM.06013	scaffold_2	27077163	27077362	Intergenic	-52957	Xetro.B00521|doc2b	3.93	26.36	43.02	2.72	3.49	1.04	1	1	0	0	0	0	0	0	0	0	0	0	0	0	0	0	0
RNAPII.CRM.06014	scaffold_2	27128774	27128973	Intergenic	-104568	Xetro.B00521|doc2b	1.57	15.23	26.29	5.43	1	1.18	1	1	1	0	0	0	0	0	0	0	0	0	0	0	0	0	0
RNAPII.CRM.06015	scaffold_2	27440139	27440338	intron (Xetro.B00522.4, intron 7 of 10)	93456	Xetro.B00522|rph3al	3.14	9.67	13.01	1.63	1.49	1.48	0	0	0	0	1	0	0	0	0	0	1	0	0	0	0	3	0
RNAPII.CRM.06016	scaffold_2	27445958	27446157	intron (Xetro.B00522.2, intron 5 of 9)	87637	Xetro.B00522|rph3al	9.82	21.28	50.72	1.63	2.49	0.89	0	0	0	0	1	0	0	0	0	0	0	0	0	0	0	0	0
RNAPII.CRM.06017	scaffold_2	27778120	27778319	Intergenic	-54777	Xetro.B00527|gpc6	4.32	9.19	16.73	1.09	0.5	0.3	1	0	0	0	0	1	0	0	0	0	0	0	0	0	0	0	0
RNAPII.CRM.06018	scaffold_2	27780630	27780829	Intergenic	-57287	Xetro.B00527|gpc6	2.36	5.32	17.26	0	1.99	2.07	0	1	0	0	1	0	0	0	0	0	0	0	0	0	1	0	0
RNAPII.CRM.06019	scaffold_2	27786024	27786223	Intergenic	-62681	Xetro.B00527|gpc6	6.68	23.7	40.63	3.26	0.5	1.04	0	0	0	0	0	0	0	1	0	2	0	0	0	1	1	0	0
RNAPII.CRM.06020	scaffold_2	27814333	27814532	Intergenic	-90990	Xetro.B00527|gpc6	3.93	9.19	19.38	1.63	1	1.18	0	1	0	0	1	0	0	0	0	0	0	0	0	0	0	0	0
RNAPII.CRM.06021	scaffold_2	27836489	27836688	Intergenic	-113146	Xetro.B00527|gpc6	3.54	11.37	12.75	2.17	0.5	1.63	1	2	0	0	0	0	0	0	0	0	0	0	0	0	0	0	0
RNAPII.CRM.06022	scaffold_2	27902984	27903183	Intergenic	-179641	Xetro.B00527|gpc6	2.75	10.4	14.34	0	0	0.15	1	0	0	0	1	0	0	0	0	0	0	0	0	0	0	1	0
RNAPII.CRM.06023	scaffold_2	28154184	28154383	Intergenic	182960	Xetro.B00528|vps53	1.57	15.48	10.89	1.09	1.99	0.74	0	0	0	0	0	0	0	0	0	0	0	0	0	0	0	0	0
RNAPII.CRM.06024	scaffold_2	28172970	28173169	Intergenic	164174	Xetro.B00528|vps53	1.18	12.82	9.03	2.17	1	1.33	1	1	0	0	0	0	0	1	0	0	0	0	0	0	0	1	0
RNAPII.CRM.06025	scaffold_2	28183097	28183296	Intergenic	154047	Xetro.B00528|vps53	2.36	13.06	24.43	4.35	2.99	1.33	0	2	0	0	0	0	0	0	0	0	0	0	0	0	2	0	0
RNAPII.CRM.06026	scaffold_2	28310608	28310807	intron (Xetro.B00528.1, intron 4 of 12)	26536	Xetro.B00528|vps53	4.32	14.03	25.76	1.63	0.5	0.44	0	1	1	0	0	0	0	0	0	0	0	0	0	1	0	1	0
RNAPII.CRM.06027	scaffold_2	28398381	28398580	Intergenic	-5758	Xetro.B00531|	4.71	23.7	38.5	1.09	2.49	1.18	1	1	2	0	0	0	0	0	0	0	0	0	0	0	0	0	0
RNAPII.CRM.06028	scaffold_2	28412901	28413100	Intergenic	-20278	Xetro.B00531|	1.96	3.63	9.03	10.32	7.97	12.43	0	0	0	0	0	1	0	0	0	0	0	0	0	0	0	0	0
RNAPII.CRM.06029	scaffold_2	28413739	28413938	Intergenic	-21116	Xetro.B00531|	7.86	18.62	37.44	1.09	0.5	1.92	0	1	0	0	1	0	0	0	0	0	0	0	0	0	0	0	0
RNAPII.CRM.06030	scaffold_2	28414556	28414755	Intergenic	-21933	Xetro.B00531|	4.71	11.61	25.49	0	2.49	1.92	0	0	0	0	0	0	0	0	0	0	1	0	0	0	0	0	0
RNAPII.CRM.06031	scaffold_2	28417177	28417376	Intergenic	-24554	Xetro.B00531|	5.11	13.3	15.13	1.63	1	2.07	0	2	0	0	0	0	0	0	0	0	0	0	0	0	0	1	0
RNAPII.CRM.06032	scaffold_2	28470436	28470635	intron (Xetro.B00532.1, intron 3 of 7)	11530	Xetro.B00532|nxn	4.32	15.48	11.95	1.63	2.99	1.48	0	1	0	0	0	0	0	2	0	0	0	0	0	3	0	0	0
RNAPII.CRM.06033	scaffold_2	28503217	28503416	promoter-TSS (Xetro.B00534.1)	-185	Xetro.B00534|glod4	5.11	0	1.59	3.8	16.43	24.26	0	0	0	0	1	0	0	0	0	0	0	0	0	0	0	0	0
RNAPII.CRM.06034	scaffold_2	28524231	28524430	promoter-TSS (Xetro.B00535.1)	34	Xetro.B00535|	3.54	0.48	4.51	15.76	19.42	19.53	0	0	0	0	0	0	0	0	0	0	0	0	0	0	0	0	0
RNAPII.CRM.06035	scaffold_2	28524830	28525029	TTS (Xetro.B00535.1)	633	Xetro.B00535|	2.75	1.93	2.66	5.98	12.94	7.99	0	0	0	1	0	1	0	0	0	1	0	0	0	1	0	0	0
RNAPII.CRM.06036	scaffold_2	28569135	28569334	exon (Xetro.B00538.1, exon 1 of 7)	116	Xetro.B00538|rffl	3.93	3.87	12.75	28.8	24.4	38.76	0	0	0	1	0	0	0	0	0	0	0	0	0	0	0	0	0
RNAPII.CRM.06037	scaffold_2	28569610	28569809	intron (Xetro.B00538.1, intron 1 of 6)	591	Xetro.B00538|rffl	1.18	4.11	10.36	15.76	23.4	18.49	0	0	0	1	1	0	0	0	2	0	0	0	0	0	1	0	0
RNAPII.CRM.06038	scaffold_2	28613902	28614101	Intergenic	44883	Xetro.B00538|rffl	4.71	17.89	56.29	3.8	5.48	3.11	1	0	0	0	0	0	0	0	0	0	0	0	0	0	0	0	0
RNAPII.CRM.06039	scaffold_2	28881601	28881800	Intergenic	197485	Xetro.B00539|	5.89	9.19	12.75	5.43	1	0.59	0	1	1	0	0	0	0	0	0	0	0	0	0	1	0	0	0
RNAPII.CRM.06040	scaffold_2	29040530	29040729	Intergenic	38556	Xetro.B00539|	4.32	12.82	27.61	1.09	1	0.74	1	0	0	1	1	0	0	0	0	0	0	0	0	0	1	0	0
RNAPII.CRM.06041	scaffold_2	29043214	29043413	Intergenic	35872	Xetro.B00539|	4.71	14.51	6.64	1.09	1.49	0.59	0	2	0	0	0	0	0	4	0	1	0	0	0	2	1	0	0
RNAPII.CRM.06042	scaffold_2	29107072	29107271	Intergenic	-26953	Xetro.B00540|	1.18	10.4	23.63	5.43	3.98	0.74	0	0	0	0	1	0	0	1	0	0	1	0	0	0	0	0	0
RNAPII.CRM.06043	scaffold_2	29189748	29189947	Intergenic	-109629	Xetro.B00540|	5.5	8.95	12.48	1.63	0.5	0.74	0	0	0	0	0	0	0	0	0	0	0	0	0	0	0	2	0
RNAPII.CRM.06044	scaffold_2	29298973	29299172	Intergenic	-9706	Xetro.B00541|tmem132e	3.93	9.67	14.6	1.63	1.49	1.04	0	1	0	0	1	0	0	0	0	0	0	0	0	0	0	0	0
RNAPII.CRM.06045	scaffold_2	29322651	29322850	intron (Xetro.B00541.1, intron 2 of 7)	13972	Xetro.B00541|tmem132e	5.5	14.99	12.48	0.54	3.98	1.18	0	0	0	0	0	0	0	1	0	0	1	0	0	0	0	0	0
RNAPII.CRM.06046	scaffold_2	29355915	29356114	Intergenic	47236	Xetro.B00541|tmem132e	5.89	13.3	14.07	1.09	0.5	0.74	2	0	0	0	0	0	0	0	0	0	0	0	0	0	0	0	0
RNAPII.CRM.06047	scaffold_2	29412942	29413141	Intergenic	104263	Xetro.B00541|tmem132e	1.18	13.3	21.24	1.09	1.49	1.04	2	0	1	0	0	0	0	0	0	0	0	0	0	0	0	0	0
RNAPII.CRM.06048	scaffold_2	29495467	29495666	Intergenic	-139293	Xetro.B00542|	3.54	11.12	9.56	3.26	0.5	0	1	0	1	0	0	0	0	0	0	0	0	0	0	0	1	0	0
RNAPII.CRM.06049	scaffold_2	29540023	29540222	Intergenic	-94737	Xetro.B00542|	1.96	14.99	8.23	1.63	1	0.59	0	0	0	0	0	0	0	0	0	0	0	0	0	0	0	0	0
RNAPII.CRM.06050	scaffold_2	29723646	29723845	Intergenic	88886	Xetro.B00542|	4.32	3.39	4.51	6.52	7.97	12.58	0	0	0	0	0	0	0	0	0	0	0	0	0	0	0	0	0
RNAPII.CRM.06051	scaffold_2	29765438	29765637	Intergenic	-113356	Xetro.B00543|	5.5	2.9	10.36	9.24	11.45	9.62	0	0	0	1	0	0	0	1	0	0	0	0	0	0	0	0	0
RNAPII.CRM.06052	scaffold_2	29915632	29915831	promoter-TSS (Xetro.B00545.4)	1270	Xetro.B00545|aspa	2.36	3.87	18.59	14.67	9.96	4.73	0	1	0	0	0	0	0	0	0	0	0	0	0	0	0	1	0
RNAPII.CRM.06053	scaffold_2	30039433	30039632	TTS (Xetro.B00551.1)	135	Xetro.B00550|tax1bp3	3.93	1.45	4.25	11.41	12.94	21.6	0	0	0	1	0	0	0	0	0	0	0	0	0	0	0	0	0
RNAPII.CRM.06054	scaffold_2	30045782	30045981	promoter-TSS (Xetro.B00552.1)	17	Xetro.B00552|tmem93	3.93	6.29	16.2	33.15	36.34	36.1	0	0	0	0	0	0	0	0	0	0	0	0	0	0	0	0	0
RNAPII.CRM.06055	scaffold_2	30046093	30046292	promoter-TSS (Xetro.B00552.1)	-294	Xetro.B00552|tmem93	4.32	6.53	13.28	14.13	17.43	33.58	0	0	0	0	0	0	0	0	0	0	0	0	0	0	0	0	0
RNAPII.CRM.06056	scaffold_2	30066781	30066980	intron (Xetro.B00553.1, intron 4 of 11)	-20982	Xetro.B00552|tmem93	4.71	11.85	16.99	3.26	3.49	0.89	0	1	0	0	0	0	0	1	0	1	0	0	0	1	0	0	0
RNAPII.CRM.06057	scaffold_2	30132282	30132481	promoter-TSS (Xetro.B00555.1)	220	Xetro.B00556|tbl2	5.11	2.66	12.75	27.71	26.89	50.45	0	0	0	0	0	0	2	0	0	0	0	0	0	0	0	0	0
RNAPII.CRM.06058	scaffold_2	30141189	30141388	Intergenic	9127	Xetro.B00556|tbl2	1.96	0.97	3.72	9.78	13.44	14.79	0	0	0	0	0	0	0	0	1	0	0	0	0	0	0	0	0
RNAPII.CRM.06059	scaffold_2	30301899	30302098	Intergenic	-1810	Xetro.B00562|	5.89	2.18	9.03	143.46	129.95	190.11	0	0	0	0	0	0	0	0	0	0	0	0	0	0	0	1	0
RNAPII.CRM.06060	scaffold_2	30314695	30314894	Intergenic	-10102	Xetro.B00563|cenpv	1.57	2.42	1.59	22.28	5.97	2.22	0	0	0	0	0	0	0	0	0	0	0	0	0	0	1	0	0
RNAPII.CRM.06061	scaffold_2	30315137	30315336	Intergenic	-9660	Xetro.B00563|cenpv	1.96	2.42	9.56	29.89	21.41	3.25	0	0	0	0	0	0	0	0	0	0	0	0	0	0	0	0	0
RNAPII.CRM.06062	scaffold_2	30324204	30324403	promoter-TSS (Xetro.B00563.1)	-593	Xetro.B00563|cenpv	1.57	2.18	2.66	19.02	4.48	2.37	0	1	0	0	0	0	0	0	0	0	0	0	0	0	0	0	0
RNAPII.CRM.06063	scaffold_2	30324768	30324967	promoter-TSS (Xetro.B00563.1)	-29	Xetro.B00563|cenpv	0.79	2.42	1.86	20.65	12.45	5.33	0	1	0	1	0	0	0	0	0	0	0	0	0	0	0	0	0
RNAPII.CRM.06064	scaffold_2	30325254	30325453	exon (Xetro.B00563.1, exon 1 of 5)	457	Xetro.B00563|cenpv	1.96	0.24	1.86	28.8	14.44	6.81	0	0	0	0	0	0	0	0	0	1	0	0	0	0	0	0	0
RNAPII.CRM.06065	scaffold_2	30326643	30326842	intron (Xetro.B00563.1, intron 1 of 4)	1846	Xetro.B00563|cenpv	1.18	1.21	2.92	17.93	6.47	1.92	0	1	0	0	1	0	0	0	0	3	1	0	0	0	0	0	0
RNAPII.CRM.06066	scaffold_2	30387209	30387408	Intergenic	-21570	Xetro.B00564|pigl	3.54	12.09	15.67	0.54	1	1.04	0	0	0	0	1	0	0	0	0	0	0	0	0	0	0	1	0
RNAPII.CRM.06067	scaffold_2	30432909	30433108	promoter-TSS (Xetro.B00565.1)	-71	Xetro.B00565|ncor1	5.89	3.87	3.19	10.87	13.44	11.39	0	0	0	1	0	1	0	0	0	0	1	0	0	0	0	0	0
RNAPII.CRM.06068	scaffold_2	30433357	30433556	exon (Xetro.B00565.1, exon 1 of 46)	377	Xetro.B00565|ncor1	1.96	1.69	3.72	15.22	11.95	20.12	0	0	0	0	0	0	0	0	0	0	0	0	0	1	0	0	0
RNAPII.CRM.06069	scaffold_2	30539367	30539566	Intergenic	-43380	Xetro.B00566|zswim7	3.54	8.95	12.21	0.54	1	3.25	1	0	0	0	0	0	0	0	0	0	0	0	0	0	1	1	0
RNAPII.CRM.06070	scaffold_2	30569931	30570130	Intergenic	-12816	Xetro.B00566|zswim7	5.11	3.39	14.34	38.04	4.48	5.33	0	0	0	0	0	0	0	0	0	0	0	0	0	0	0	0	0
RNAPII.CRM.06071	scaffold_2	30578947	30579146	Intergenic	-3800	Xetro.B00566|zswim7	4.71	2.18	8.5	11.41	19.42	14.5	0	0	0	0	0	0	0	0	0	0	0	0	0	0	0	0	0
RNAPII.CRM.06072	scaffold_2	30607838	30608037	intron (Xetro.B00566.1, intron 3 of 4)	11576	Xetro.B00567|	2.36	2.42	2.92	2.17	15.93	4.88	0	2	0	0	0	0	0	0	0	0	0	0	1	0	0	0	0
RNAPII.CRM.06073	scaffold_2	30671535	30671734	Intergenic	-35899	Xetro.B00568|adora2b	2.36	0.97	7.97	14.67	2.99	2.96	0	0	0	0	0	0	0	0	0	0	0	2	0	0	0	0	0
RNAPII.CRM.06074	scaffold_2	30671922	30672121	Intergenic	-36286	Xetro.B00568|adora2b	0.79	3.14	9.03	20.65	3.49	2.37	0	0	0	0	0	1	0	0	0	0	0	0	0	0	0	0	0
RNAPII.CRM.06075	scaffold_2	30953106	30953305	Intergenic	72116	Xetro.B00571|	3.54	2.9	6.9	16.85	2.99	5.62	0	0	0	1	0	0	0	0	0	0	0	0	0	0	1	0	0
RNAPII.CRM.06076	scaffold_2	31344507	31344706	Intergenic	-20182	Xetro.B00576|bhlha9	6.68	16.44	20.18	0.54	1	1.04	2	0	0	0	1	0	0	0	0	0	0	0	0	0	0	0	0
RNAPII.CRM.06077	scaffold_2	31518418	31518617	promoter-TSS (Xetro.B00580.2)	39	Xetro.B00580|nsrp1	10.61	3.14	7.43	15.76	17.92	21.75	0	0	0	0	0	0	2	0	0	0	2	0	0	2	0	0	0
RNAPII.CRM.06078	scaffold_2	31572148	31572347	Intergenic	-14971	Xetro.B00581|efcab5	2.75	5.08	4.25	12.5	25.39	7.99	0	2	0	0	0	0	0	0	0	0	0	0	0	0	0	0	0
RNAPII.CRM.06079	scaffold_2	31615668	31615867	Intergenic	-25910	Xetro.B00582|ssh2	7.47	23.46	32.13	10.87	9.96	1.33	0	1	0	0	1	0	0	0	0	0	0	0	0	0	0	0	0
RNAPII.CRM.06080	scaffold_2	31623396	31623595	Intergenic	-18182	Xetro.B00582|ssh2	4.32	25.15	16.99	5.43	5.48	1.92	2	2	0	0	1	0	0	0	0	0	0	0	0	0	0	0	0
RNAPII.CRM.06081	scaffold_2	31629268	31629467	Intergenic	-12310	Xetro.B00582|ssh2	4.71	9.43	16.73	13.59	26.89	6.21	0	1	0	0	2	0	0	0	0	1	0	0	1	0	0	0	0
RNAPII.CRM.06082	scaffold_2	31631881	31632080	Intergenic	-9697	Xetro.B00582|ssh2	3.93	2.9	1.86	11.95	19.42	4.29	0	0	0	0	0	0	0	0	0	3	1	0	0	0	2	1	0
RNAPII.CRM.06083	scaffold_2	31641732	31641931	exon (Xetro.B00582.2, exon 1 of 13)	154	Xetro.B00582|ssh2	1.18	0.48	2.39	72.82	28.38	35.51	0	0	0	0	0	0	0	0	0	0	0	0	0	0	0	0	0
RNAPII.CRM.06084	scaffold_2	31643328	31643527	intron (Xetro.B00582.1, intron 1 of 13)	1750	Xetro.B00582|ssh2	2.75	0.97	2.12	66.3	26.39	14.35	1	0	0	0	0	0	0	0	0	0	0	2	0	0	0	0	0
RNAPII.CRM.06085	scaffold_2	31720716	31720915	promoter-TSS (Xetro.B00584.1)	-4	Xetro.B00584|cpd	3.14	3.14	23.37	57.06	33.86	35.21	0	0	0	0	0	0	0	0	0	0	1	0	0	1	0	0	0
RNAPII.CRM.06086	scaffold_2	31721388	31721587	promoter-TSS (Xetro.B00583.1)	-188	Xetro.B00583|tmigd1	2.36	1.69	18.06	9.78	5.48	6.51	0	0	0	0	0	1	0	0	0	2	0	0	0	1	0	0	0
RNAPII.CRM.06087	scaffold_2	31805537	31805736	Intergenic	22325	Xetro.B00587|	8.64	13.3	18.06	2.72	1.49	1.33	0	0	0	1	0	0	0	0	0	0	1	0	0	0	0	0	0
RNAPII.CRM.06088	scaffold_2	31815005	31815204	Intergenic	12857	Xetro.B00587|	2.75	7.01	12.48	9.24	4.48	5.92	0	1	0	0	2	0	0	0	0	0	1	0	0	1	0	0	0
RNAPII.CRM.06089	scaffold_2	31827962	31828161	promoter-TSS (Xetro.B00587.4)	-100	Xetro.B00587|	3.93	3.63	4.78	30.43	35.85	66.13	0	0	0	0	0	0	0	0	0	0	0	0	0	0	0	0	0
RNAPII.CRM.06090	scaffold_2	31883776	31883975	intron (Xetro.B00589.1, intron 1 of 19)	27671	Xetro.B00589|taok1	4.32	13.54	17.26	2.17	4.48	1.92	0	1	0	0	1	0	0	0	0	0	0	0	0	1	1	1	0
RNAPII.CRM.06091	scaffold_2	31911369	31911568	promoter-TSS (Xetro.B00589.2)	78	Xetro.B00589|taok1	3.14	1.21	9.56	17.39	16.93	27.52	0	0	0	0	0	0	0	0	0	0	0	0	0	0	0	0	0
RNAPII.CRM.06092	scaffold_2	31925102	31925301	Intergenic	-13655	Xetro.B00589|taok1	3.54	1.69	8.5	7.06	17.92	2.37	0	2	1	0	0	1	0	1	0	0	0	0	0	2	0	1	0
RNAPII.CRM.06093	scaffold_2	31976607	31976806	promoter-TSS (Xetro.B00590.1)	-73	Xetro.B00590|nufip2	4.71	1.21	7.7	64.67	39.33	57.4	0	0	0	0	0	0	0	0	0	0	0	0	0	0	0	0	0
RNAPII.CRM.06094	scaffold_2	32034580	32034779	TTS (Xetro.B00594.1)	5110	Xetro.B00594|	3.54	12.09	19.65	3.26	2.49	0.89	0	0	0	0	0	0	0	0	0	0	0	0	0	0	1	2	0
RNAPII.CRM.06095	scaffold_2	32087574	32087773	intron (Xetro.B00596.1, intron 1 of 2)	240	Xetro.B00596|myo18a	2.75	1.93	2.66	4.35	10.46	17.61	0	0	0	1	0	0	0	0	0	0	0	0	0	0	0	0	0
RNAPII.CRM.06096	scaffold_2	32100545	32100744	intron (Xetro.B00596.1, intron 1 of 2)	13211	Xetro.B00596|myo18a	1.96	1.21	2.39	4.35	17.92	21.01	0	1	0	1	0	0	0	0	0	0	1	0	0	0	0	0	0
RNAPII.CRM.06097	scaffold_2	32158427	32158626	intron (Xetro.B00597.1, intron 4 of 38)	8600	Xetro.B00597|	3.14	12.33	11.42	0	1.49	0.74	0	0	0	0	0	0	0	0	0	0	0	0	0	0	0	0	0
RNAPII.CRM.06098	scaffold_2	32192443	32192642	intron (Xetro.B00597.1, intron 17 of 38)	42616	Xetro.B00597|	3.93	13.3	19.91	1.09	1	2.96	0	1	1	0	1	1	0	0	0	0	0	0	0	0	1	0	0
RNAPII.CRM.06099	scaffold_2	32893914	32894113	promoter-TSS (Xetro.B00602.1)	-204	Xetro.B00602|phf12	4.71	14.75	41.95	39.13	34.85	31.66	0	1	0	0	0	0	0	0	0	0	0	0	0	0	0	0	0
RNAPII.CRM.06100	scaffold_2	32894304	32894503	exon (Xetro.B00602.1, exon 1 of 15)	186	Xetro.B00602|phf12	1.96	9.19	34.25	69.56	36.84	36.54	0	0	0	0	0	0	0	0	0	1	0	0	0	0	0	0	0
RNAPII.CRM.06101	scaffold_2	32895307	32895506	intron (Xetro.B00602.1, intron 1 of 14)	1189	Xetro.B00602|phf12	2.36	6.29	22.3	39.13	40.83	19.09	1	0	0	0	0	0	0	0	0	0	0	0	1	0	0	0	0
RNAPII.CRM.06102	scaffold_2	32939354	32939553	promoter-TSS (Xetro.B00603.1)	72	Xetro.B00603|dhrs13	7.07	0.73	7.17	12.5	14.94	11.39	0	0	0	2	0	0	0	0	0	0	1	0	0	0	0	0	0
RNAPII.CRM.06103	scaffold_2	32993335	32993534	promoter-TSS (Xetro.B00606.1)	-58	Xetro.B00606|flot2	5.89	2.66	13.54	61.4	65.22	77.38	0	0	0	1	0	1	0	0	0	0	0	0	0	1	0	0	0
RNAPII.CRM.06104	scaffold_2	32999129	32999328	intron (Xetro.B00606.1, intron 1 of 10)	5736	Xetro.B00606|flot2	5.11	12.33	26.02	13.59	7.97	10.5	0	1	0	0	0	0	0	1	1	0	1	0	0	0	0	0	0
RNAPII.CRM.06105	scaffold_2	32999994	33000193	intron (Xetro.B00606.1, intron 1 of 10)	6601	Xetro.B00606|flot2	4.71	19.1	44.87	19.56	36.34	16.27	0	1	1	1	0	0	0	0	0	0	0	0	0	0	0	0	0
RNAPII.CRM.06106	scaffold_2	33007002	33007201	intron (Xetro.B00606.1, intron 3 of 10)	13609	Xetro.B00606|flot2	2.75	2.18	2.12	3.26	13.94	6.81	1	0	1	0	0	0	0	0	0	0	0	0	1	0	1	0	0
RNAPII.CRM.06107	scaffold_2	33165029	33165228	Intergenic	-24944	Xetro.B00611|tpst1	0.79	2.18	13.28	50.54	6.47	9.62	0	0	1	0	0	0	0	0	0	0	0	0	0	0	0	0	0
RNAPII.CRM.06108	scaffold_2	33207473	33207672	intron (Xetro.B00612.1, intron 1 of 5)	1008	Xetro.B00612|crcp	1.57	11.61	16.46	12.5	11.45	5.33	0	1	0	0	1	0	0	0	0	0	0	0	1	0	0	0	0
RNAPII.CRM.06109	scaffold_2	33212869	33213068	Intergenic	-1643	Xetro.B00613|asl	1.96	7.01	50.45	227.69	34.85	32.1	0	1	0	0	0	0	0	0	0	0	1	0	0	0	0	0	0
RNAPII.CRM.06110	scaffold_2	33214823	33215022	intron (Xetro.B00613.1, intron 1 of 16)	311	Xetro.B00613|asl	3.93	1.93	1.86	28.26	19.42	21.3	0	0	0	0	0	0	0	0	0	0	2	0	0	0	0	2	0
RNAPII.CRM.06111	scaffold_2	33245421	33245620	Intergenic	-2631	Xetro.B00614|gusb	2.75	14.27	13.01	2.17	1.49	1.33	1	2	1	0	0	1	0	1	2	0	0	0	0	1	0	0	0
RNAPII.CRM.06112	scaffold_2	33294116	33294315	exon (Xetro.B00615.1, exon 1 of 3)	108	Xetro.B00615|vkorc1l1	3.14	1.93	16.2	34.23	25.89	30.63	0	0	0	0	0	0	0	0	0	0	0	0	0	0	0	0	0
RNAPII.CRM.06113	scaffold_2	33295826	33296025	Intergenic	-1602	Xetro.B00615|vkorc1l1	6.68	13.54	22.57	2.17	1.99	0.74	0	1	0	0	1	0	0	0	0	0	0	0	0	1	0	0	0
RNAPII.CRM.06114	scaffold_2	33342048	33342247	exon (Xetro.B00617.1, exon 1 of 4)	-8533	Xetro.B00616|c18orf8	3.54	0.73	8.5	10.32	7.47	19.38	0	0	0	0	0	0	3	0	0	0	0	0	0	0	0	0	0
RNAPII.CRM.06115	scaffold_2	33386020	33386219	promoter-TSS (Xetro.B00619.1)	47	Xetro.B00619|sumf2	1.18	2.66	3.19	6.52	14.94	12.58	0	0	0	0	0	1	0	0	0	0	0	0	0	0	0	1	0
RNAPII.CRM.06116	scaffold_2	33415215	33415414	intron (Xetro.B00622.1, intron 12 of 13)	8023	Xetro.B00621|thap2	5.11	15.23	14.07	3.26	3.98	5.03	1	0	0	0	1	1	0	0	0	0	1	0	0	0	0	0	0
RNAPII.CRM.06117	scaffold_2	33426569	33426768	exon (Xetro.B00622.1, exon 1 of 14)	262	Xetro.B00622|cct6a	2.36	2.42	11.42	40.76	25.39	37.43	0	1	0	0	0	0	0	0	0	0	0	0	0	0	0	0	0
RNAPII.CRM.06118	scaffold_2	33463686	33463885	promoter-TSS (Xetro.B00624.1)	78	Xetro.B00624|mrps17	6.68	1.69	4.51	7.06	14.94	15.98	0	0	0	0	0	0	1	0	0	0	0	0	0	1	0	0	1
RNAPII.CRM.06119	scaffold_2	33487717	33487916	intron (Xetro.B00625.1, intron 2 of 17)	9286	Xetro.B00625|	1.18	2.42	2.66	3.8	17.92	9.32	0	1	0	0	0	0	0	0	0	0	0	0	1	0	0	0	0
RNAPII.CRM.06120	scaffold_2	33537445	33537644	promoter-TSS (Xetro.B00627.2)	82	Xetro.B00626|sbds	3.93	2.42	5.31	13.04	23.9	21.9	0	0	0	0	0	0	0	0	0	0	0	0	0	0	0	0	1
RNAPII.CRM.06121	scaffold_2	33581640	33581839	intron (Xetro.B00627.1, intron 13 of 15)	44102	Xetro.B00627|tyw1	1.57	5.32	11.42	21.74	4.48	2.37	0	1	0	0	0	0	0	0	0	0	0	0	0	0	0	0	0
RNAPII.CRM.06122	scaffold_2	33581847	33582046	intron (Xetro.B00627.1, intron 13 of 15)	44309	Xetro.B00627|tyw1	3.54	3.14	9.56	27.17	9.46	6.66	1	0	1	0	0	0	0	0	0	0	0	0	0	1	0	3	0
RNAPII.CRM.06123	scaffold_2	33716298	33716497	Intergenic	-19368	Xetro.B00628|caln1	6.29	18.86	9.29	0.54	2.99	0.89	0	1	0	0	0	0	0	3	0	0	0	0	0	4	0	1	0
RNAPII.CRM.06124	scaffold_2	33973882	33974081	intron (Xetro.B00631.1, intron 4 of 5)	-46973	Xetro.B00630|	5.11	15.23	11.95	1.09	1.49	0.44	0	0	0	0	0	0	0	0	0	0	0	0	0	0	0	0	0
RNAPII.CRM.06125	scaffold_2	34073256	34073455	Intergenic	-39536	Xetro.B00631|wbscr17	1.96	10.88	19.12	1.63	0	0.44	3	0	1	0	0	1	0	0	0	1	0	0	0	0	1	1	0
RNAPII.CRM.06126	scaffold_2	34093499	34093698	Intergenic	-59779	Xetro.B00631|wbscr17	2.36	12.09	9.03	1.09	3.49	0.89	0	1	0	0	1	0	0	0	0	0	0	0	0	0	0	0	0
RNAPII.CRM.06127	scaffold_2	34137157	34137356	Intergenic	-103437	Xetro.B00631|wbscr17	5.11	24.18	27.08	1.09	1.49	0.89	0	1	0	0	0	1	0	0	0	0	0	0	0	0	0	0	0
RNAPII.CRM.06128	scaffold_2	34170012	34170211	Intergenic	126538	Xetro.B00632|auts2	2.75	7.01	14.34	1.63	1	1.18	0	0	0	0	0	0	0	0	0	0	0	0	0	0	2	2	0
RNAPII.CRM.06129	scaffold_2	34172297	34172496	Intergenic	124253	Xetro.B00632|auts2	2.75	5.8	27.35	0.54	2.49	0.15	0	0	0	0	1	0	0	0	0	0	0	0	0	1	0	0	0
RNAPII.CRM.06130	scaffold_2	34173070	34173269	Intergenic	123480	Xetro.B00632|auts2	4.71	19.1	39.83	0.54	2.49	0.59	0	0	0	0	1	0	0	1	0	0	0	0	0	0	0	0	0
RNAPII.CRM.06131	scaffold_2	34173975	34174174	Intergenic	122575	Xetro.B00632|auts2	3.93	7.01	17.79	2.17	1.99	1.18	1	0	1	0	0	0	0	0	0	0	0	0	0	0	0	0	0
RNAPII.CRM.06132	scaffold_2	34287658	34287857	intron (Xetro.B00632.2, intron 1 of 13)	8892	Xetro.B00632|auts2	3.54	0.48	0.8	1.09	17.43	7.55	0	0	0	0	0	0	0	1	2	0	0	0	0	1	0	0	0
RNAPII.CRM.06133	scaffold_2	34292246	34292445	intron (Xetro.B00632.2, intron 1 of 13)	4304	Xetro.B00632|auts2	1.18	1.21	2.39	2.17	25.39	9.32	0	0	0	0	0	1	0	0	0	0	0	0	0	0	1	0	0
RNAPII.CRM.06134	scaffold_2	34293969	34294168	intron (Xetro.B00632.2, intron 1 of 13)	2581	Xetro.B00632|auts2	4.71	15.23	24.69	7.61	18.92	6.36	0	0	0	0	0	1	0	0	0	0	0	0	0	3	0	0	0
RNAPII.CRM.06135	scaffold_2	34294718	34294917	intron (Xetro.B00632.2, intron 1 of 13)	1832	Xetro.B00632|auts2	8.25	20.8	45.14	16.3	38.34	7.69	0	0	1	0	1	0	0	0	0	0	0	0	0	1	0	0	0
RNAPII.CRM.06136	scaffold_2	34300065	34300264	Intergenic	-3515	Xetro.B00632|auts2	1.18	5.56	14.87	12.5	22.9	18.2	0	0	0	0	0	0	0	1	0	2	0	0	0	0	0	0	0
RNAPII.CRM.06137	scaffold_2	34300616	34300815	Intergenic	-4066	Xetro.B00632|auts2	1.18	2.9	7.43	26.08	23.4	20.86	0	0	0	0	0	0	0	0	0	0	0	0	0	0	0	1	0
RNAPII.CRM.06138	scaffold_2	34301618	34301817	Intergenic	-5068	Xetro.B00632|auts2	5.11	2.9	7.17	41.84	53.27	43.05	0	0	0	0	0	0	0	0	0	0	0	0	0	0	0	0	0
RNAPII.CRM.06139	scaffold_2	34351392	34351591	Intergenic	-54842	Xetro.B00632|auts2	1.18	2.42	2.12	1.63	24.89	10.95	0	1	0	0	0	0	0	1	0	0	0	0	0	0	1	0	0
RNAPII.CRM.06140	scaffold_2	34499153	34499352	Intergenic	-51033	Xetro.B00633|	4.71	15.23	18.06	0	0.5	1.04	1	0	1	0	1	0	0	0	0	0	0	0	0	0	0	3	0
RNAPII.CRM.06141	scaffold_2	34645618	34645817	Intergenic	95432	Xetro.B00633|	2.75	17.41	24.69	0.54	1	0.3	0	2	0	0	2	0	0	0	0	0	1	0	0	0	0	2	0
RNAPII.CRM.06142	scaffold_2	34701111	34701310	Intergenic	-40905	Xetro.B00634|	7.47	20.31	11.42	0.54	0.5	0.74	0	0	0	0	0	1	0	0	0	0	0	0	0	0	0	0	0
RNAPII.CRM.06143	scaffold_2	34752281	34752480	Intergenic	10265	Xetro.B00634|	3.54	11.12	13.81	0.54	0.5	1.04	4	0	0	0	0	0	0	0	0	0	0	0	0	0	0	0	0
RNAPII.CRM.06144	scaffold_2	34827875	34828074	Intergenic	85859	Xetro.B00634|	9.04	25.39	17.52	1.63	1.49	0.3	1	0	0	0	1	0	0	0	0	0	1	0	0	1	0	0	0
RNAPII.CRM.06145	scaffold_2	35026323	35026522	Intergenic	284307	Xetro.B00634|	3.93	18.86	17.52	0	1.99	1.04	1	0	0	0	0	0	0	0	0	0	0	0	0	0	1	2	0
RNAPII.CRM.06146	scaffold_2	35163037	35163236	Intergenic	224992	Xetro.B00635|	2.36	14.03	16.73	1.63	1	1.48	0	1	0	0	1	0	0	0	0	0	0	0	0	0	0	0	0
RNAPII.CRM.06147	scaffold_2	35231805	35232004	Intergenic	156224	Xetro.B00635|	1.96	4.35	8.5	5.98	24.89	3.85	1	1	1	0	0	0	0	1	0	0	0	0	0	0	0	0	0
RNAPII.CRM.06148	scaffold_2	35232987	35233186	Intergenic	155042	Xetro.B00635|	2.75	1.45	6.11	3.8	16.43	1.63	2	2	1	0	0	0	0	1	0	0	0	0	0	0	0	0	0
RNAPII.CRM.06149	scaffold_2	35463689	35463888	Intergenic	-2399	Xetro.B00637|	1.57	14.75	5.58	0	0.5	1.33	0	0	0	0	1	0	0	1	0	0	0	0	0	1	0	0	0
RNAPII.CRM.06150	scaffold_2	35468674	35468873	Intergenic	-7384	Xetro.B00637|	1.18	21.04	18.85	8.15	1.49	1.18	0	1	0	0	0	1	0	1	0	0	0	0	0	1	0	0	0
RNAPII.CRM.06151	scaffold_2	35480927	35481126	Intergenic	-19637	Xetro.B00637|	3.14	21.52	25.22	0.54	1.49	1.04	1	0	0	0	0	1	0	0	0	0	0	0	0	0	0	0	0
RNAPII.CRM.06152	scaffold_2	35650462	35650661	promoter-TSS (Xetro.B00640.1)	-341	Xetro.B00640|unnamed	6.29	5.8	25.22	123.9	102.56	137.15	0	0	0	0	0	0	0	0	0	0	0	0	0	0	0	0	0
RNAPII.CRM.06153	scaffold_2	35678460	35678659	promoter-TSS (Xetro.B00641.1)	-233	Xetro.B00641|	1.57	2.66	1.86	3.8	22.4	19.83	0	0	0	0	0	0	0	0	0	2	0	0	0	0	0	0	0
RNAPII.CRM.06154	scaffold_2	35678781	35678980	promoter-TSS (Xetro.B00641.1)	88	Xetro.B00641|	3.14	1.69	1.06	13.59	15.43	11.69	0	0	0	0	0	0	0	0	0	0	0	0	0	1	0	0	0
RNAPII.CRM.06155	scaffold_2	35679723	35679922	TTS (Xetro.B00641.1)	1030	Xetro.B00641|	0.79	3.14	2.92	17.39	38.83	10.8	0	1	0	0	0	0	0	0	1	0	1	0	0	0	0	0	0
RNAPII.CRM.06156	scaffold_2	35733753	35733952	Intergenic	-21566	Xetro.B00642|	2.75	10.4	9.03	8.69	21.41	10.06	2	0	1	0	0	1	0	0	0	0	0	0	0	0	0	0	0
RNAPII.CRM.06157	scaffold_2	36174827	36175026	exon (Xetro.B00649.2, exon 1 of 23)	129	Xetro.B00649|gtf2ird1	2.36	1.45	2.92	13.04	11.95	17.16	0	0	0	0	0	0	0	0	0	0	1	0	0	0	0	0	0
RNAPII.CRM.06158	scaffold_2	36175218	36175417	promoter-TSS (Xetro.B00649.2)	-262	Xetro.B00649|gtf2ird1	1.96	4.59	3.19	6.52	5.97	19.97	0	1	0	0	0	0	0	0	0	0	0	0	0	2	1	0	0
RNAPII.CRM.06159	scaffold_2	36242176	36242375	intron (Xetro.B00650.3, intron 1 of 15)	19137	Xetro.B00650|clip2	3.93	15.72	11.95	3.8	4.98	4.59	0	3	0	0	0	0	0	0	0	0	0	0	0	0	0	0	0
RNAPII.CRM.06160	scaffold_2	36336117	36336316	intron (Xetro.B00652.1, intron 1 of 6)	734	Xetro.B00652|eif4h	5.5	1.93	2.92	8.15	14.94	12.87	0	1	0	0	0	0	0	0	0	0	0	0	0	0	0	0	0
RNAPII.CRM.06161	scaffold_2	36336745	36336944	intron (Xetro.B00652.1, intron 1 of 6)	106	Xetro.B00652|eif4h	3.54	2.42	3.72	29.34	27.88	39.5	0	0	0	0	0	0	0	0	0	0	0	0	0	1	0	1	0
RNAPII.CRM.06162	scaffold_2	36347625	36347824	exon (Xetro.B00653.1, exon 1 of 27)	138	Xetro.B00653|mybbp1a	3.54	0.97	2.39	13.04	11.45	11.24	0	0	0	0	0	0	0	0	0	0	0	0	0	0	0	0	0
RNAPII.CRM.06163	scaffold_2	36399160	36399359	intron (Xetro.B00654.1, intron 13 of 13)	51673	Xetro.B00653|mybbp1a	3.54	4.35	6.37	8.69	58.75	23.52	0	0	0	0	0	0	0	0	1	0	0	0	0	0	1	0	0
RNAPII.CRM.06164	scaffold_2	36441851	36442050	intron (Xetro.B00654.1, intron 1 of 13)	22623	Xetro.B00654|spns2	0.39	1.21	1.33	8.15	21.41	11.39	0	0	0	0	0	0	0	1	2	1	0	0	0	0	0	0	0
RNAPII.CRM.06165	scaffold_2	36442529	36442728	intron (Xetro.B00654.1, intron 1 of 13)	21945	Xetro.B00654|spns2	2.75	4.59	2.39	7.06	46.8	13.32	0	1	0	0	0	0	0	1	4	0	0	0	0	0	0	1	0
RNAPII.CRM.06166	scaffold_2	36443394	36443593	intron (Xetro.B00654.1, intron 1 of 13)	21080	Xetro.B00654|spns2	1.96	0.97	2.12	9.78	41.82	18.79	1	0	0	0	0	0	0	1	1	0	0	0	0	0	0	0	0
RNAPII.CRM.06167	scaffold_2	36464369	36464568	exon (Xetro.B00654.1, exon 1 of 14)	105	Xetro.B00654|spns2	3.14	0.97	3.45	19.02	11.95	14.94	0	1	0	0	0	0	0	0	0	0	1	0	0	0	0	0	0
RNAPII.CRM.06168	scaffold_2	36464656	36464855	promoter-TSS (Xetro.B00654.1)	-182	Xetro.B00654|spns2	5.89	17.65	15.13	7.61	10.95	3.99	1	0	1	0	0	1	0	0	0	0	0	0	0	0	0	0	0
RNAPII.CRM.06169	scaffold_2	36467077	36467276	Intergenic	-2603	Xetro.B00654|spns2	10.61	43.53	52.31	10.32	5.97	3.55	0	0	0	0	2	0	0	0	0	0	1	0	0	0	0	0	0
RNAPII.CRM.06170	scaffold_2	36468704	36468903	Intergenic	-4230	Xetro.B00654|spns2	3.14	3.63	3.19	7.61	26.89	9.02	0	1	0	0	0	0	0	0	0	2	0	0	0	0	0	0	0
RNAPII.CRM.06171	scaffold_2	36491521	36491720	Intergenic	-27047	Xetro.B00654|spns2	6.29	17.65	12.21	1.09	1	1.63	0	0	0	0	1	0	0	0	0	0	0	0	0	0	0	0	0
RNAPII.CRM.06172	scaffold_2	36587381	36587580	exon (Xetro.B00655.1, exon 1 of 6)	182	Xetro.B00655|ube2g1	9.04	1.93	9.56	26.08	31.37	58.44	0	0	0	0	0	0	0	0	0	1	0	0	0	0	0	0	0
RNAPII.CRM.06173	scaffold_2	36630365	36630564	intron (Xetro.B00656.1, intron 2 of 25)	4902	Xetro.B00656|ankfy1	3.54	2.42	4.51	9.24	12.45	9.91	0	0	0	1	0	0	0	1	0	0	1	0	0	0	0	0	0
RNAPII.CRM.06174	scaffold_2	36695766	36695965	exon (Xetro.B00657.1, exon 1 of 4)	151	Xetro.B00657|cyb5d2	5.5	1.93	9.03	12.5	15.93	34.47	0	0	0	1	0	0	0	0	0	0	0	0	0	0	0	0	0
RNAPII.CRM.06175	scaffold_2	36718897	36719096	intron (Xetro.B00658.1, intron 6 of 54)	9860	Xetro.B00658|zzef1	3.93	12.09	20.45	4.89	1.99	0.89	0	1	0	0	1	0	0	0	1	0	0	0	0	0	0	1	0
RNAPII.CRM.06176	scaffold_2	36723109	36723308	exon (Xetro.B00658.2, exon 8 of 53)	14072	Xetro.B00658|zzef1	3.93	10.4	16.2	1.63	1.99	1.78	1	1	1	0	0	0	0	0	0	0	0	0	0	0	0	0	0
RNAPII.CRM.06177	scaffold_2	36723613	36723812	intron (Xetro.B00658.1, intron 8 of 54)	14576	Xetro.B00658|zzef1	4.71	9.43	18.06	1.09	1.99	2.22	1	1	1	0	0	0	0	0	0	1	0	0	1	0	1	0	0
RNAPII.CRM.06178	scaffold_2	36724229	36724428	intron (Xetro.B00658.1, intron 9 of 54)	15192	Xetro.B00658|zzef1	5.89	13.06	27.61	1.09	1.49	0.44	0	1	1	0	0	0	0	0	0	0	0	0	0	0	0	0	0
RNAPII.CRM.06179	scaffold_2	36744185	36744384	intron (Xetro.B00658.2, intron 21 of 52)	35148	Xetro.B00658|zzef1	3.54	13.06	8.76	1.63	1.49	1.48	0	0	0	0	1	0	0	0	0	0	1	0	0	2	0	0	0
RNAPII.CRM.06180	scaffold_2	36758230	36758429	intron (Xetro.B00658.2, intron 26 of 52)	49193	Xetro.B00658|zzef1	9.43	23.46	15.13	0.54	1.99	0.59	0	1	0	0	0	0	0	3	0	0	0	0	0	3	0	0	0
RNAPII.CRM.06181	scaffold_2	36833583	36833782	Intergenic	-47901	Xetro.B00659|atp2a3	5.11	13.06	20.98	10.87	6.47	2.66	0	0	0	0	1	0	0	0	0	0	0	0	0	0	0	0	0
RNAPII.CRM.06182	scaffold_2	36835587	36835786	Intergenic	-45897	Xetro.B00659|atp2a3	3.54	14.75	16.2	0.54	1.99	1.18	0	0	0	0	1	0	0	0	0	0	0	0	0	0	0	0	0
RNAPII.CRM.06183	scaffold_2	36879102	36879301	Intergenic	-2382	Xetro.B00659|atp2a3	1.18	18.38	8.76	2.17	1.99	1.33	0	1	0	0	0	0	0	3	0	0	0	0	0	0	0	0	0
RNAPII.CRM.06184	scaffold_2	36881708	36881907	exon (Xetro.B00659.2, exon 1 of 21)	224	Xetro.B00659|atp2a3	1.96	3.14	34.25	32.6	17.43	21.75	0	0	0	0	0	0	0	0	0	0	0	0	0	0	0	0	0
RNAPII.CRM.06185	scaffold_2	36884874	36885073	intron (Xetro.B00659.2, intron 1 of 20)	3390	Xetro.B00659|atp2a3	1.57	8.46	30.8	5.98	1.49	3.85	0	2	1	0	0	0	0	0	2	0	0	0	0	0	0	0	0
RNAPII.CRM.06186	scaffold_2	36962827	36963026	intron (Xetro.B00659.2, intron 20 of 20)	-16404	Xetro.B00660|	3.14	11.37	20.18	3.8	2.49	2.22	2	1	1	0	0	0	0	0	0	0	0	0	0	0	0	0	0
RNAPII.CRM.06187	scaffold_2	37071819	37072018	Intergenic	-15882	Xetro.B00662|camkk1	5.5	20.56	23.37	1.63	1.49	1.33	1	0	1	0	1	0	0	1	0	0	0	0	0	1	1	2	0
RNAPII.CRM.06188	scaffold_2	37087477	37087676	promoter-TSS (Xetro.B00662.1)	-224	Xetro.B00662|camkk1	3.93	5.32	3.19	4.89	14.94	5.77	1	0	0	0	0	0	0	0	2	0	1	0	0	0	0	0	0
RNAPII.CRM.06189	scaffold_2	37152230	37152429	intron (Xetro.B00663.1, intron 3 of 4)	6334	Xetro.B00663|	1.96	7.25	18.32	1.09	0.5	0.74	0	0	0	0	0	0	0	0	0	0	0	0	0	0	2	0	0
RNAPII.CRM.06190	scaffold_2	37153327	37153526	intron (Xetro.B00663.1, intron 3 of 4)	7431	Xetro.B00663|	5.5	13.78	30	1.63	0.5	1.33	2	0	1	0	1	0	0	0	0	0	0	0	0	0	1	0	0
RNAPII.CRM.06191	scaffold_2	37252830	37253029	TTS (Xetro.B00665.1)	4675	Xetro.B00665|mis12	0	0.73	2.12	7.61	8.96	21.16	0	0	0	1	0	0	0	0	0	0	0	0	0	0	0	0	0
RNAPII.CRM.06192	scaffold_2	37257305	37257504	promoter-TSS (Xetro.B00666.1)	200	Xetro.B00665|mis12	2.75	1.45	3.98	14.13	23.9	50.15	0	0	0	0	0	0	0	0	0	0	0	0	0	1	1	0	0
RNAPII.CRM.06193	scaffold_2	37257832	37258031	promoter-TSS (Xetro.B00665.1)	89	Xetro.B00666|derl2	5.89	2.66	6.11	4.35	8.46	15.98	1	0	0	1	0	0	0	0	0	0	1	0	0	0	0	0	0
RNAPII.CRM.06194	scaffold_2	37271897	37272096	promoter-TSS (Xetro.B00667.1)	36	Xetro.B00667|dhx33	3.14	0.97	3.19	17.39	12.94	13.46	0	0	0	0	0	0	0	0	0	0	0	0	0	1	0	0	1
RNAPII.CRM.06195	scaffold_2	37297728	37297927	promoter-TSS (Xetro.B00668.4)	115	Xetro.B00669|cep97	5.5	3.14	11.42	46.19	33.86	52.97	0	0	0	0	0	1	0	0	0	0	0	0	0	0	0	0	0
RNAPII.CRM.06196	scaffold_2	37315851	37316050	intron (Xetro.B00670.1, intron 1 of 6)	105	Xetro.B00670|rpl24	4.32	1.21	8.23	34.78	52.28	87.29	0	0	0	0	0	0	0	0	0	0	0	0	0	0	0	0	0
RNAPII.CRM.06197	scaffold_2	37352863	37353062	Intergenic	-3605	Xetro.B00672|	2.75	29.5	25.49	1.09	1	0.59	4	0	0	0	0	0	0	0	0	0	0	0	0	0	0	0	0
RNAPII.CRM.06198	scaffold_2	37354448	37354647	Intergenic	-5190	Xetro.B00672|	4.71	12.57	14.87	0.54	0.5	0.59	0	1	0	0	0	0	0	1	0	0	0	0	0	0	0	0	0
RNAPII.CRM.06199	scaffold_2	37414546	37414745	Intergenic	18197	Xetro.B00675|nfkbiz	5.89	23.94	20.71	0.54	1	0.74	0	0	0	0	1	0	0	0	0	0	0	0	0	1	0	0	0
RNAPII.CRM.06200	scaffold_2	37496718	37496917	Intergenic	-98850	Xetro.B00676|zpld1	5.11	10.4	13.54	8.15	10.46	1.04	0	0	0	0	0	0	0	2	0	0	0	0	0	2	1	0	0
RNAPII.CRM.06201	scaffold_2	37497574	37497773	Intergenic	-97994	Xetro.B00676|zpld1	1.96	10.64	22.04	3.8	2.99	1.18	0	0	1	0	1	0	0	0	0	0	0	0	0	2	0	0	0
RNAPII.CRM.06202	scaffold_2	37573677	37573876	Intergenic	-21891	Xetro.B00676|zpld1	2.36	4.35	6.37	8.15	17.92	4.88	1	0	1	0	0	0	0	0	0	0	0	0	0	1	1	1	0
RNAPII.CRM.06203	scaffold_2	37709582	37709781	Intergenic	71143	Xetro.B00677|	3.14	9.67	10.62	0.54	0	0.44	0	0	0	0	1	0	0	0	0	0	0	0	0	0	0	1	0
RNAPII.CRM.06204	scaffold_2	37730301	37730500	Intergenic	91862	Xetro.B00677|	5.89	38.21	40.63	5.43	0.5	1.48	1	2	0	0	1	0	0	1	0	0	0	0	0	1	0	0	0
RNAPII.CRM.06205	scaffold_2	38202657	38202856	promoter-TSS (Xetro.B00681.1)	-205	Xetro.B00682|unnamed	3.54	1.45	4.25	23.91	23.9	23.23	0	1	0	0	0	0	0	1	0	0	0	0	0	0	0	1	0
RNAPII.CRM.06206	scaffold_2	38203114	38203313	promoter-TSS (Xetro.B00681.1)	252	Xetro.B00682|unnamed	4.71	7.98	11.95	31.52	18.92	25.6	1	0	0	0	1	0	0	0	0	0	0	0	0	1	0	0	0
RNAPII.CRM.06207	scaffold_2	38203893	38204092	intron (Xetro.B00682.1, intron 1 of 1)	1031	Xetro.B00682|unnamed	7.47	12.09	32.39	25.54	13.44	14.2	0	0	0	0	1	0	0	0	0	0	0	0	0	0	0	0	0
RNAPII.CRM.06208	scaffold_2	38206928	38207127	intron (Xetro.B00682.1, intron 1 of 1)	4066	Xetro.B00682|unnamed	1.96	12.09	13.54	3.8	2.99	6.81	0	0	0	0	1	0	0	1	0	0	0	0	0	0	1	0	0
RNAPII.CRM.06209	scaffold_2	38218105	38218304	promoter-TSS (Xetro.B00684.1)	-65	Xetro.B00684|rg9mtd1	3.93	0.97	5.31	13.04	12.94	16.87	0	0	0	0	0	0	0	0	0	0	0	0	0	1	0	0	1
RNAPII.CRM.06210	scaffold_2	38223371	38223570	exon (Xetro.B00685.1, exon 1 of 5)	207	Xetro.B00685|pcnp	4.32	3.14	10.62	42.39	48.79	56.81	2	0	0	0	0	0	2	0	0	0	0	0	0	0	1	0	0
RNAPII.CRM.06211	scaffold_2	38224418	38224617	intron (Xetro.B00685.2, intron 2 of 4)	1254	Xetro.B00685|pcnp	4.71	16.93	29.21	20.65	8.96	16.27	1	3	0	0	0	0	0	0	0	0	0	0	0	0	0	0	0
RNAPII.CRM.06212	scaffold_2	38224998	38225197	intron (Xetro.B00685.2, intron 3 of 4)	1834	Xetro.B00685|pcnp	6.29	14.75	24.69	14.67	15.93	12.43	0	0	0	0	1	0	0	0	0	0	0	0	0	0	0	1	0
RNAPII.CRM.06213	scaffold_2	38248019	38248218	promoter-TSS (Xetro.B00687.2)	394	Xetro.B00687|rpp21	4.71	4.35	13.28	29.89	22.9	26.48	0	0	0	0	0	0	0	0	0	0	0	0	0	0	0	0	1
RNAPII.CRM.06214	scaffold_2	38249292	38249491	promoter-TSS (Xetro.B00687.3)	-858	Xetro.B00686|zbtb11	4.71	16.93	16.46	3.26	5.97	4.29	0	2	0	0	1	0	0	1	0	0	0	0	0	0	0	0	0
RNAPII.CRM.06215	scaffold_2	38261845	38262044	intron (Xetro.B00688.1, intron 1 of 6)	1592	Xetro.B00688|c1qbp	3.54	1.21	4.78	8.69	11.95	13.61	0	1	0	0	1	0	0	0	0	0	0	0	0	0	0	0	0
RNAPII.CRM.06216	scaffold_2	38274740	38274939	exon (Xetro.B00689.1, exon 5 of 7)	2481	Xetro.B00689|rpain	1.18	6.29	35.85	0.54	1.49	1.04	1	0	0	0	0	0	0	0	0	0	0	0	0	0	0	0	0
RNAPII.CRM.06217	scaffold_2	38277752	38277951	promoter-TSS (Xetro.B00689.1)	-531	Xetro.B00689|rpain	5.5	4.84	22.57	2.72	3.49	1.48	0	0	0	0	0	0	0	0	0	0	0	0	0	0	0	0	0
RNAPII.CRM.06218	scaffold_2	38278650	38278849	exon (Xetro.B00690.4, exon 1 of 11)	254	Xetro.B00690|nup88	2.36	1.21	14.6	10.87	19.92	16.87	0	0	0	0	0	0	0	0	0	0	1	0	0	0	0	0	0
RNAPII.CRM.06219	scaffold_2	38338068	38338267	intron (Xetro.B00692.1, intron 1 of 6)	620	Xetro.B00692|	1.18	4.59	16.2	6.52	10.95	2.52	0	2	0	0	1	0	0	0	0	0	0	0	0	0	0	2	0
RNAPII.CRM.06220	scaffold_2	38380404	38380603	Intergenic	2114	Xetro.B00694|	1.96	7.01	14.34	1.63	1.49	0.74	0	1	0	0	0	0	0	0	0	0	0	0	0	0	0	0	0
RNAPII.CRM.06221	scaffold_2	38403623	38403822	intron (Xetro.B00695.1, intron 10 of 18)	25333	Xetro.B00694|	1.57	20.56	33.19	0.54	1.49	2.52	0	0	1	0	1	0	0	0	0	0	1	0	0	0	0	0	0
RNAPII.CRM.06222	scaffold_2	38423688	38423887	intron (Xetro.B00695.2, intron 2 of 17)	45398	Xetro.B00694|	3.14	14.75	28.41	3.26	2.99	0.59	1	0	1	0	0	0	0	0	0	0	0	0	0	0	0	0	0
RNAPII.CRM.06223	scaffold_2	38427021	38427220	intron (Xetro.B00695.2, intron 2 of 17)	44669	Xetro.B00695|ksr1	3.93	7.74	25.76	2.17	2.99	0.89	2	1	2	0	0	0	0	0	0	0	0	0	0	0	0	0	0
RNAPII.CRM.06224	scaffold_2	38431721	38431920	intron (Xetro.B00695.2, intron 2 of 17)	39969	Xetro.B00695|ksr1	1.96	10.4	16.46	1.09	0	1.33	1	2	1	0	1	0	0	0	0	0	0	0	0	0	0	0	0
RNAPII.CRM.06225	scaffold_2	38471811	38472010	promoter-TSS (Xetro.B00695.3)	-121	Xetro.B00695|ksr1	3.14	0.48	3.98	4.89	13.94	10.95	0	1	0	1	0	0	0	0	0	0	0	0	0	0	0	0	0
RNAPII.CRM.06226	scaffold_2	38483993	38484192	Intergenic	-12303	Xetro.B00695|ksr1	1.57	8.71	21.24	3.8	2.49	1.63	0	0	0	0	0	0	0	0	0	0	0	0	0	0	0	0	0
RNAPII.CRM.06227	scaffold_2	38485780	38485979	Intergenic	-14090	Xetro.B00695|ksr1	1.18	17.17	19.12	4.89	2.49	1.18	2	0	0	0	0	0	0	0	0	0	0	0	0	0	0	0	0
RNAPII.CRM.06228	scaffold_2	38531767	38531966	exon (Xetro.B00696.6, exon 6 of 9)	10558	Xetro.B00696|wsb1	5.5	14.51	18.06	9.78	20.91	24.26	0	0	0	0	0	0	0	1	0	0	0	0	0	0	0	0	0
RNAPII.CRM.06229	scaffold_2	38541412	38541611	intron (Xetro.B00696.8, intron 1 of 4)	913	Xetro.B00696|wsb1	3.54	3.14	3.72	49.45	55.26	52.52	0	0	0	1	0	0	0	0	0	0	2	0	0	0	0	0	0
RNAPII.CRM.06230	scaffold_2	38542223	38542422	exon (Xetro.B00696.6, exon 1 of 9)	102	Xetro.B00696|wsb1	6.29	1.93	9.03	64.67	97.58	128.86	0	0	0	0	0	0	0	0	0	0	1	0	0	0	0	0	0
RNAPII.CRM.06231	scaffold_2	38543695	38543894	Intergenic	-1370	Xetro.B00696|wsb1	3.93	7.74	9.82	11.95	42.32	11.39	0	1	0	0	0	0	0	1	0	0	0	0	0	0	1	0	0
RNAPII.CRM.06232	scaffold_2	38548164	38548363	Intergenic	-5839	Xetro.B00696|wsb1	1.96	9.19	15.13	2.17	1.49	0.89	0	0	0	0	0	0	0	0	0	0	0	0	0	0	0	0	0
RNAPII.CRM.06233	scaffold_2	38550946	38551145	Intergenic	-8621	Xetro.B00696|wsb1	4.71	26.12	48.86	1.63	2.49	1.78	0	0	0	0	2	0	0	0	0	0	0	0	0	0	1	1	0
RNAPII.CRM.06234	scaffold_2	38558663	38558862	Intergenic	-16338	Xetro.B00696|wsb1	17.29	42.32	30.54	2.72	8.46	3.7	0	0	0	0	0	0	0	4	0	0	0	0	0	2	0	0	0
RNAPII.CRM.06235	scaffold_2	38576929	38577128	promoter-TSS (Xetro.B00697.1)	-207	Xetro.B00697|nf1	3.93	1.21	10.09	11.95	11.45	14.65	0	0	0	1	0	0	0	0	0	1	0	0	0	0	0	0	1
RNAPII.CRM.06236	scaffold_2	38668508	38668707	exon (Xetro.B00700.1, exon 2 of 2)	-1558	Xetro.B00699|	3.14	8.46	12.21	3.8	1	1.48	0	2	1	0	0	0	0	0	0	2	0	0	0	0	0	1	0
RNAPII.CRM.06237	scaffold_2	38726875	38727074	promoter-TSS (Xetro.B00701.1)	-72	Xetro.B00701|akap1	9.04	2.66	22.57	52.71	32.36	29	0	0	0	0	0	0	0	0	0	0	0	0	0	0	1	2	0
RNAPII.CRM.06238	scaffold_2	38727661	38727860	promoter-TSS (Xetro.B00701.2)	714	Xetro.B00701|akap1	4.71	2.9	21.24	52.71	34.35	50.89	0	0	0	1	0	0	0	0	0	0	1	0	0	0	0	0	0
