## Supplementary Table 2 for "The role of maternal pioneer factors in predefining first zygotic responses to inductive signals" (part 2 of 3)

### Sheet: RNAPII+ pCRMs (continued)
Peak ID	Scaffold	Start	End	Annotation	Distance to nearest TSS (bp)	Nearest gene ID	DNA occupancy levels of RNAPII (normalized)						DNA motifs
RNAPII.CRM.06239	scaffold_2	38809297	38809496	Intergenic	82350	Xetro.B00701|akap1	3.93	17.41	15.67	0	1.99	1.18	2	1	1	0	0	0	0	0	0	0	0	0	0	0	0	0	0
RNAPII.CRM.06240	scaffold_2	38836552	38836751	Intergenic	-103962	Xetro.B00702|msi1	1.96	8.22	17.26	1.09	0	1.33	1	1	0	1	0	0	0	0	0	0	0	0	0	1	2	0	0
RNAPII.CRM.06241	scaffold_2	38909103	38909302	Intergenic	-31411	Xetro.B00702|msi1	2.36	7.01	14.07	2.17	1	0.44	0	0	0	0	0	0	0	0	0	0	0	0	0	0	0	0	0
RNAPII.CRM.06242	scaffold_2	39035157	39035356	Intergenic	94643	Xetro.B00702|msi1	5.89	22.97	28.41	8.15	3.49	3.55	0	2	0	0	1	0	0	0	0	0	0	0	0	0	0	0	0
RNAPII.CRM.06243	scaffold_2	39045295	39045494	Intergenic	-84798	Xetro.B00703|	1.96	8.46	36.64	3.8	21.41	4.88	0	1	0	0	0	1	0	0	0	0	0	0	0	0	0	0	0
RNAPII.CRM.06244	scaffold_2	39078235	39078434	Intergenic	-51858	Xetro.B00703|	2.36	40.63	68.51	4.89	4.98	2.22	1	0	0	0	0	0	0	0	0	0	0	0	0	0	0	0	0
RNAPII.CRM.06245	scaffold_2	39121024	39121223	Intergenic	-9069	Xetro.B00703|	1.96	11.37	12.48	2.17	2.49	1.18	1	1	0	0	0	0	0	0	0	0	0	0	0	0	1	3	0
RNAPII.CRM.06246	scaffold_2	39252280	39252479	Intergenic	-99519	Xetro.B00704|	1.57	5.56	23.37	0.54	1.49	0.74	0	0	0	0	0	0	0	0	0	0	0	0	0	0	0	0	0
RNAPII.CRM.06247	scaffold_2	39279495	39279694	Intergenic	-72304	Xetro.B00704|	0.39	1.93	3.98	3.8	13.94	22.49	0	0	0	1	0	1	0	0	0	0	0	0	0	0	0	1	0
RNAPII.CRM.06248	scaffold_2	39505756	39505955	Intergenic	87750	Xetro.B00705|mrps23	2.75	26.12	26.55	2.17	0.5	0.74	0	0	0	0	1	0	0	0	0	0	0	0	0	0	0	0	0
RNAPII.CRM.06249	scaffold_2	39551979	39552178	Intergenic	41527	Xetro.B00705|mrps23	2.75	7.01	19.65	0.54	0.5	0.15	0	0	0	0	1	0	0	0	0	0	0	0	0	1	0	0	0
RNAPII.CRM.06250	scaffold_2	39661908	39662107	Intergenic	-5706	Xetro.B00712|kiaa1524	7.07	28.29	16.46	2.72	2.49	1.78	0	0	0	0	0	0	0	4	0	0	0	0	0	4	0	0	0
RNAPII.CRM.06251	scaffold_2	39748434	39748633	promoter-TSS (Xetro.B00714.1)	65	Xetro.B00714|ift57	5.5	0.97	7.97	9.78	17.43	15.09	0	0	0	0	0	0	0	0	0	0	0	0	0	1	0	0	0
RNAPII.CRM.06252	scaffold_2	39959510	39959709	Intergenic	-97165	Xetro.B00716|bbx	0.79	11.12	9.29	1.09	1	1.04	0	0	0	0	1	0	0	0	0	0	0	0	0	0	0	0	0
RNAPII.CRM.06253	scaffold_2	39964615	39964814	Intergenic	-102270	Xetro.B00716|bbx	6.29	18.38	18.85	1.63	0.5	1.63	0	0	0	0	1	0	0	0	0	0	0	0	0	0	0	1	0
RNAPII.CRM.06254	scaffold_2	39979101	39979300	Intergenic	-116756	Xetro.B00716|bbx	1.57	10.64	11.42	1.09	3.98	1.18	0	0	1	0	0	0	0	0	0	0	0	0	0	1	2	0	0
RNAPII.CRM.06255	scaffold_2	40014545	40014744	Intergenic	129799	Xetro.B00717|	6.29	26.12	20.98	0.54	1.49	1.92	2	0	1	0	2	0	0	0	0	0	0	0	0	1	0	0	0
RNAPII.CRM.06256	scaffold_2	40017159	40017358	Intergenic	127185	Xetro.B00717|	4.71	20.07	23.1	1.09	0.5	1.48	0	1	0	0	1	0	0	0	0	0	0	0	0	0	0	0	0
RNAPII.CRM.06257	scaffold_2	40023968	40024167	Intergenic	120376	Xetro.B00717|	0.79	0.97	2.92	1.63	14.94	19.97	0	0	0	2	0	2	0	0	0	0	0	0	0	0	1	0	0
RNAPII.CRM.06258	scaffold_2	40034227	40034426	Intergenic	110117	Xetro.B00717|	10.22	37.72	40.89	2.17	1	1.33	1	1	2	0	1	0	0	1	0	0	0	2	0	0	0	0	0
RNAPII.CRM.06259	scaffold_2	40161382	40161581	promoter-TSS (Xetro.B00718.3)	-634	Xetro.B00718|cblb	6.29	6.77	22.3	3.26	6.47	5.18	0	0	0	0	0	0	0	0	0	0	0	0	0	0	0	0	0
RNAPII.CRM.06260	scaffold_2	40161793	40161992	promoter-TSS (Xetro.B00718.3)	-223	Xetro.B00718|cblb	2.36	2.18	6.11	7.06	15.43	20.42	0	0	0	0	0	0	1	0	0	0	0	0	0	0	0	0	0
RNAPII.CRM.06261	scaffold_2	40162223	40162422	exon (Xetro.B00718.3, exon 1 of 17)	207	Xetro.B00718|cblb	1.57	1.93	5.58	14.67	22.4	32.4	0	1	0	0	0	0	0	0	0	0	0	0	0	0	0	0	0
RNAPII.CRM.06262	scaffold_2	40250992	40251191	intron (Xetro.B00718.1, intron 13 of 17)	88976	Xetro.B00718|cblb	1.18	2.18	18.85	13.04	2.99	6.07	1	0	1	0	0	0	0	0	0	0	0	0	0	0	0	0	0
RNAPII.CRM.06263	scaffold_2	40362034	40362233	intron (Xetro.B00719.1, intron 12 of 15)	32968	Xetro.B00719|alcam	5.11	20.07	14.34	5.43	3.49	15.24	0	1	0	0	0	0	0	0	0	0	0	0	0	0	0	2	0
RNAPII.CRM.06264	scaffold_2	40371184	40371383	intron (Xetro.B00719.1, intron 5 of 15)	23818	Xetro.B00719|alcam	1.18	11.37	7.43	5.98	6.97	14.06	1	0	0	0	0	0	0	0	0	0	0	0	0	0	1	0	0
RNAPII.CRM.06265	scaffold_2	40394664	40394863	exon (Xetro.B00719.2, exon 1 of 15)	338	Xetro.B00719|alcam	3.14	2.9	20.18	69.56	61.74	66.43	0	0	0	0	0	0	0	0	0	0	1	0	0	0	0	0	0
RNAPII.CRM.06266	scaffold_2	40398851	40399050	Intergenic	-3849	Xetro.B00719|alcam	4.71	13.3	18.32	4.89	4.98	3.85	0	0	0	0	1	0	0	0	0	0	0	0	0	0	0	0	0
RNAPII.CRM.06267	scaffold_2	40400320	40400519	Intergenic	-5318	Xetro.B00719|alcam	3.93	9.67	27.08	25	64.23	22.34	0	3	0	0	0	0	0	0	0	0	0	0	0	1	0	0	0
RNAPII.CRM.06268	scaffold_2	40400604	40400803	Intergenic	-5602	Xetro.B00719|alcam	0.79	5.32	18.32	22.82	41.82	17.16	0	0	0	0	0	0	0	0	0	0	0	0	0	0	0	0	0
RNAPII.CRM.06269	scaffold_2	40404790	40404989	Intergenic	-9788	Xetro.B00719|alcam	1.18	2.9	2.12	9.24	26.39	12.72	0	1	0	0	0	0	0	0	0	0	0	0	0	0	0	0	0
RNAPII.CRM.06270	scaffold_2	40411462	40411661	Intergenic	-16460	Xetro.B00719|alcam	1.57	0.73	3.98	2.17	13.44	6.81	1	0	0	0	0	0	0	0	0	0	1	2	0	0	0	0	0
RNAPII.CRM.06271	scaffold_2	40422652	40422851	Intergenic	-27650	Xetro.B00719|alcam	1.57	0.97	3.45	5.43	20.91	7.1	0	0	0	0	1	0	0	0	0	1	0	0	0	0	0	1	0
RNAPII.CRM.06272	scaffold_2	40499081	40499280	Intergenic	-104079	Xetro.B00719|alcam	2.75	7.01	13.28	2.17	3.49	1.63	1	1	0	0	0	0	0	0	0	0	0	0	0	1	0	0	0
RNAPII.CRM.06273	scaffold_2	40665061	40665260	intron (Xetro.B00720.1, intron 10 of 10)	-66265	Xetro.B00721|	2.75	20.56	8.23	15.76	10.46	9.32	0	0	0	0	0	0	0	0	0	0	0	0	0	0	1	0	0
RNAPII.CRM.06274	scaffold_2	40712310	40712509	intron (Xetro.B00720.1, intron 1 of 10)	-19016	Xetro.B00721|	0.39	2.42	1.86	3.26	17.92	13.61	1	0	0	0	0	0	0	0	0	0	0	1	0	0	0	0	0
RNAPII.CRM.06275	scaffold_2	40724341	40724540	intron (Xetro.B00720.1, intron 1 of 10)	-6985	Xetro.B00721|	3.14	5.32	3.98	9.24	30.87	13.61	1	1	1	0	0	0	0	0	0	0	0	0	0	0	0	0	0
RNAPII.CRM.06276	scaffold_2	40731253	40731452	promoter-TSS (Xetro.B00721.1)	-73	Xetro.B00721|	4.71	1.21	2.39	3.8	12.94	10.65	0	0	0	0	0	0	0	0	0	1	0	0	0	0	0	0	0
RNAPII.CRM.06277	scaffold_2	40731594	40731793	exon (Xetro.B00721.1, exon 1 of 1)	203	Xetro.B00720|cuedc1	1.96	1.21	2.12	4.89	7.47	15.09	0	0	0	0	0	0	0	0	0	0	0	0	0	0	1	0	0
RNAPII.CRM.06278	scaffold_2	40742586	40742785	promoter-TSS (Xetro.B00722.1)	63	Xetro.B00722|	2.75	8.71	10.36	9.78	9.96	14.79	0	0	0	0	1	0	0	0	0	0	0	0	0	1	0	0	0
RNAPII.CRM.06279	scaffold_2	40743374	40743573	exon (Xetro.B00723.6, exon 6 of 6)	851	Xetro.B00722|	2.36	5.8	10.89	9.78	8.46	13.32	1	1	1	0	0	2	0	0	0	0	0	0	0	0	1	0	0
RNAPII.CRM.06280	scaffold_2	40755498	40755697	intron (Xetro.B00723.5, intron 4 of 6)	12975	Xetro.B00722|	3.54	2.18	13.01	14.13	8.46	11.54	1	2	0	0	0	1	0	0	0	0	0	0	0	0	0	0	0
RNAPII.CRM.06281	scaffold_2	40758329	40758528	exon (Xetro.B00723.6, exon 2 of 6)	11927	Xetro.B00723|vezf1	1.18	5.32	13.28	20.65	11.45	16.13	0	0	0	0	0	0	0	0	0	0	0	0	0	0	0	0	0
RNAPII.CRM.06282	scaffold_2	40770764	40770963	promoter-TSS (Xetro.B00723.6)	-508	Xetro.B00723|vezf1	23.97	65.53	110.46	32.6	40.83	34.18	1	1	0	0	1	0	0	0	0	0	0	2	0	0	0	0	0
RNAPII.CRM.06283	scaffold_2	40777695	40777894	Intergenic	-7439	Xetro.B00723|vezf1	3.54	15.23	26.02	2.17	6.47	2.52	1	1	0	0	0	0	0	0	0	0	0	0	0	0	0	0	0
RNAPII.CRM.06284	scaffold_2	40781626	40781825	Intergenic	-11370	Xetro.B00723|vezf1	1.57	2.18	4.78	16.3	22.4	7.1	0	2	0	0	0	0	0	0	0	0	0	0	0	0	0	0	0
RNAPII.CRM.06285	scaffold_2	40800497	40800696	intron (Xetro.B00724.4, intron 1 of 4)	1259	Xetro.B00724|srsf1	3.54	15.96	84.7	229.32	100.07	56.22	1	1	0	0	0	0	0	1	0	0	0	0	0	0	0	1	0
RNAPII.CRM.06286	scaffold_2	40801552	40801751	exon (Xetro.B00724.5, exon 1 of 6)	204	Xetro.B00724|srsf1	7.07	7.5	64.26	286.38	171.27	155.94	0	1	0	0	0	0	0	0	0	0	0	0	0	0	0	0	0
RNAPII.CRM.06287	scaffold_2	40805232	40805431	TTS (Xetro.B00725.2)	-3476	Xetro.B00724|srsf1	3.93	17.41	53.37	43.47	36.84	10.06	1	0	0	0	0	0	0	0	0	0	1	0	0	0	0	0	0
RNAPII.CRM.06288	scaffold_2	40810247	40810446	intron (Xetro.B00725.4, intron 13 of 14)	-8491	Xetro.B00724|srsf1	1.96	10.4	23.63	11.95	6.47	3.99	0	1	0	1	0	0	0	0	0	1	0	0	0	0	0	0	0
RNAPII.CRM.06289	scaffold_2	40812971	40813170	intron (Xetro.B00725.4, intron 13 of 14)	-11215	Xetro.B00724|srsf1	2.75	1.93	10.36	41.84	7.97	5.03	1	0	0	0	0	0	0	0	0	0	1	0	0	1	0	0	0
RNAPII.CRM.06290	scaffold_2	40836563	40836762	intron (Xetro.B00725.3, intron 1 of 14)	103	Xetro.B00725|tada2a	5.5	0.48	6.64	12.5	11.95	17.31	0	0	0	0	0	0	0	0	0	0	0	0	0	0	0	0	0
RNAPII.CRM.06291	scaffold_2	40861206	40861405	Intergenic	-24540	Xetro.B00725|tada2a	5.11	0.24	3.45	14.13	18.42	29.15	0	0	0	2	0	1	1	0	0	0	0	0	0	0	0	0	0
RNAPII.CRM.06292	scaffold_2	41174974	41175173	Intergenic	-10011	Xetro.B00728|rabl5	7.07	27.81	27.88	1.09	1	0.74	0	1	0	0	1	0	0	0	0	0	0	0	0	0	0	0	0
RNAPII.CRM.06293	scaffold_2	41185384	41185583	intron (Xetro.B00728.3, intron 1 of 5)	399	Xetro.B00728|rabl5	2.75	13.54	11.15	2.17	0.5	3.25	0	0	0	0	1	1	0	0	0	0	0	0	0	0	0	0	0
RNAPII.CRM.06294	scaffold_2	41246953	41247152	promoter-TSS (Xetro.B00729.1)	-830	Xetro.B00729|nos2	1.96	5.32	13.28	13.59	44.31	3.85	0	1	0	0	0	0	0	0	0	0	0	0	0	0	0	0	0
RNAPII.CRM.06295	scaffold_2	41250337	41250536	promoter-TSS (Xetro.B00730.1)	-371	Xetro.B00730|	3.14	0.97	1.33	5.43	19.92	1.33	0	0	0	1	0	0	0	0	2	0	0	0	0	0	0	0	0
RNAPII.CRM.06296	scaffold_2	41264669	41264868	Intergenic	-14703	Xetro.B00730|	4.32	7.01	13.28	4.35	3.49	1.33	1	1	1	0	1	0	0	0	0	0	0	0	0	0	0	2	0
RNAPII.CRM.06297	scaffold_2	41280735	41280934	Intergenic	-30769	Xetro.B00730|	1.96	11.61	30.27	2.72	2.99	1.33	1	1	0	0	0	0	0	0	0	0	0	0	0	0	0	1	0
RNAPII.CRM.06298	scaffold_2	41361576	41361775	promoter-TSS (Xetro.B00732.1)	99	Xetro.B00732|prkrip1	5.89	0.48	5.58	26.63	29.87	30.92	0	1	0	1	0	0	0	1	0	0	0	0	0	0	0	0	0
RNAPII.CRM.06299	scaffold_2	41362264	41362463	promoter-TSS (Xetro.B00732.1)	-589	Xetro.B00732|prkrip1	1.96	2.66	17.52	2.72	2.49	1.92	0	0	0	0	0	0	0	0	0	0	0	0	0	0	0	3	0
RNAPII.CRM.06300	scaffold_2	41443988	41444187	Intergenic	-65033	Xetro.B00733|nlk	2.75	15.72	23.1	1.63	2.99	1.78	1	1	0	0	0	0	0	0	0	0	0	0	0	0	0	0	0
RNAPII.CRM.06301	scaffold_2	41580987	41581186	promoter-TSS (Xetro.B00735.1)	393	Xetro.B00734|ift20	3.54	0.97	6.11	36.41	36.34	53.85	1	1	0	0	0	0	0	0	0	0	0	0	0	0	0	0	1
RNAPII.CRM.06302	scaffold_2	41581322	41581521	promoter-TSS (Xetro.B00734.1)	58	Xetro.B00734|ift20	3.93	2.9	6.64	34.78	44.81	43.94	0	0	0	1	0	0	0	0	0	0	0	0	0	0	0	0	0
RNAPII.CRM.06303	scaffold_2	41616632	41616831	Intergenic	-4446	Xetro.B00737|	1.57	3.14	4.78	4.89	12.45	13.17	0	1	0	2	0	0	0	0	0	0	0	0	0	0	0	0	0
RNAPII.CRM.06304	scaffold_2	41675144	41675343	Intergenic	-45877	Xetro.B00738|sgsm2	3.54	26.36	50.72	2.72	0.5	0.3	1	0	0	0	1	0	0	0	0	0	0	0	0	0	1	0	0
RNAPII.CRM.06305	scaffold_2	41755626	41755825	intron (Xetro.B00738.1, intron 8 of 21)	34605	Xetro.B00738|sgsm2	11.39	34.58	65.05	2.72	1	1.33	2	0	0	0	0	0	0	0	0	0	0	0	0	0	0	0	0
RNAPII.CRM.06306	scaffold_2	41813817	41814016	Intergenic	53347	Xetro.B00739|mnt	3.14	0.97	9.82	60.32	7.47	17.46	1	0	0	0	0	0	0	2	1	0	0	0	0	0	1	0	0
RNAPII.CRM.06307	scaffold_2	41833143	41833342	intron (Xetro.B00739.2, intron 3 of 4)	34021	Xetro.B00739|mnt	4.71	2.9	12.48	16.85	18.92	18.94	0	0	0	1	0	0	0	0	0	0	1	0	0	0	1	1	0
RNAPII.CRM.06308	scaffold_2	41834116	41834315	intron (Xetro.B00739.2, intron 3 of 4)	33048	Xetro.B00739|mnt	2.36	8.46	18.06	10.87	13.44	11.84	0	3	0	0	0	0	0	0	0	0	0	0	0	0	0	0	0
RNAPII.CRM.06309	scaffold_2	41864737	41864936	intron (Xetro.B00739.1, intron 1 of 5)	2427	Xetro.B00739|mnt	1.96	1.45	8.76	13.59	17.92	16.87	0	1	0	0	0	0	0	0	0	0	1	0	0	0	0	0	0
RNAPII.CRM.06310	scaffold_2	41865265	41865464	intron (Xetro.B00739.1, intron 1 of 5)	1899	Xetro.B00739|mnt	2.75	1.93	12.48	18.48	21.41	26.93	0	0	0	0	0	0	1	1	2	0	0	0	0	0	0	0	0
RNAPII.CRM.06311	scaffold_2	41865725	41865924	promoter-TSS (Xetro.B00739.3)	1439	Xetro.B00739|mnt	1.18	0.48	10.62	13.04	13.44	22.34	0	0	0	1	0	0	0	1	0	0	0	0	0	0	0	0	0
RNAPII.CRM.06312	scaffold_2	41866531	41866730	exon (Xetro.B00739.2, exon 1 of 5)	633	Xetro.B00739|mnt	7.47	1.69	6.11	11.95	21.91	29.44	0	0	0	0	0	0	0	0	0	0	1	0	0	0	0	0	0
RNAPII.CRM.06313	scaffold_2	41870877	41871076	Intergenic	-3713	Xetro.B00739|mnt	3.14	1.45	11.42	13.59	9.46	12.13	0	0	0	0	0	0	0	0	0	0	0	0	0	0	0	0	0
RNAPII.CRM.06314	scaffold_2	41871128	41871327	Intergenic	-3964	Xetro.B00739|mnt	1.57	0.97	8.76	5.98	12.45	15.24	0	0	0	1	0	1	0	0	0	0	0	0	0	0	0	2	0
RNAPII.CRM.06315	scaffold_2	41872676	41872875	Intergenic	-5512	Xetro.B00739|mnt	1.96	11.37	26.82	1.63	3.49	3.11	1	0	0	0	1	1	0	0	0	0	0	0	0	0	0	0	0
RNAPII.CRM.06316	scaffold_2	41878050	41878249	Intergenic	-10886	Xetro.B00739|mnt	8.25	19.35	45.67	17.39	11.95	3.11	0	0	0	0	2	0	0	0	0	0	0	0	0	0	0	1	0
RNAPII.CRM.06317	scaffold_2	41879456	41879655	Intergenic	-12292	Xetro.B00739|mnt	2.36	2.66	15.13	24.45	18.92	47.34	0	0	0	0	0	0	0	0	0	0	1	0	0	0	0	0	0
RNAPII.CRM.06318	scaffold_2	41941949	41942148	exon (Xetro.B00740.1, exon 1 of 10)	200	Xetro.B00740|mettl16	3.54	2.18	2.39	13.04	14.44	15.83	0	0	0	0	0	0	1	0	0	0	0	0	0	0	0	0	0
RNAPII.CRM.06319	scaffold_2	41990509	41990708	promoter-TSS (Xetro.B00741.1)	-165	Xetro.B00741|	6.68	1.69	7.97	11.41	13.44	23.97	0	0	0	0	0	0	1	0	0	0	0	0	0	0	0	0	0
RNAPII.CRM.06320	scaffold_2	41990775	41990974	exon (Xetro.B00741.1, exon 1 of 2)	101	Xetro.B00741|	4.32	1.45	7.7	11.41	7.47	20.86	0	0	0	1	0	0	0	0	0	0	0	0	0	0	0	0	0
RNAPII.CRM.06321	scaffold_2	42034278	42034477	TTS (Xetro.B00742.1)	26285	Xetro.B00742|pafah1b1	2.75	14.27	11.42	3.26	3.49	3.25	2	1	0	0	1	1	0	0	0	0	0	0	1	0	0	0	0
RNAPII.CRM.06322	scaffold_2	42099322	42099521	intron (Xetro.B00743.1, intron 1 of 25)	2543	Xetro.B00743|kiaa0664	3.14	1.69	4.25	22.28	16.43	31.22	0	0	0	0	0	0	0	0	0	0	0	1	0	0	0	0	0
RNAPII.CRM.06323	scaffold_2	42410932	42411131	intron (Xetro.B00748.1, intron 5 of 5)	23773	Xetro.B00748|	4.71	13.06	14.87	0.54	0.5	1.18	0	0	0	0	1	0	0	0	0	1	0	0	0	0	0	0	0
RNAPII.CRM.06324	scaffold_2	42472229	42472428	Intergenic	-37524	Xetro.B00748|	2.36	11.85	20.18	2.17	0.5	2.37	0	0	0	0	1	0	0	2	0	0	0	0	0	0	0	1	0
RNAPII.CRM.06325	scaffold_2	42491305	42491504	Intergenic	-56600	Xetro.B00748|	3.54	17.65	35.85	16.3	55.26	9.17	0	2	0	0	0	0	0	1	0	1	0	0	0	0	1	0	0
RNAPII.CRM.06326	scaffold_2	42491721	42491920	Intergenic	-57016	Xetro.B00748|	1.18	4.35	15.67	13.04	27.88	7.55	0	0	0	0	0	0	0	0	0	0	0	1	0	1	0	0	0
RNAPII.CRM.06327	scaffold_2	42493450	42493649	Intergenic	-58745	Xetro.B00748|	5.5	22.49	26.29	3.8	5.48	1.92	0	2	0	0	0	0	0	1	0	0	0	0	0	1	0	0	0
RNAPII.CRM.06328	scaffold_2	42497638	42497837	Intergenic	-62933	Xetro.B00748|	2.75	9.91	32.39	2.72	2.49	1.48	2	1	0	0	0	0	0	0	0	0	0	0	1	0	0	0	0
RNAPII.CRM.06329	scaffold_2	42564299	42564498	Intergenic	-1050	Xetro.B00749|rap1gap2	0.79	3.87	5.04	2.72	17.43	6.51	0	2	0	0	0	0	0	0	0	0	1	0	1	0	0	0	0
RNAPII.CRM.06330	scaffold_2	42648215	42648414	exon (Xetro.B00751.2, exon 1 of 13)	244	Xetro.B00751|c17orf85	5.11	1.21	4.78	21.74	16.93	21.75	0	0	0	0	0	0	0	0	0	0	0	0	0	0	0	0	0
RNAPII.CRM.06331	scaffold_2	42898332	42898531	intron (Xetro.B00758.2, intron 4 of 9)	16004	Xetro.B00758|rabgef1	1.96	14.75	14.6	2.72	2.99	1.63	2	0	0	0	0	0	0	1	0	0	0	0	0	0	0	0	0
RNAPII.CRM.06332	scaffold_2	42900487	42900686	intron (Xetro.B00758.2, intron 4 of 9)	13849	Xetro.B00758|rabgef1	11.79	40.87	41.95	0	1.49	0.44	0	0	0	0	2	0	0	0	0	0	0	0	1	1	0	0	0
RNAPII.CRM.06333	scaffold_2	43107221	43107420	intron (Xetro.B00763.2, intron 2 of 12)	12208	Xetro.B00763|slc13a5	2.75	7.5	15.4	0.54	1	1.04	0	0	0	0	1	0	0	0	0	0	0	0	0	0	0	0	0
RNAPII.CRM.06334	scaffold_2	43142669	43142868	promoter-TSS (Xetro.B00764.1)	-216	Xetro.B00764|med31	3.54	2.18	2.12	8.69	13.94	25	1	2	0	0	0	0	0	0	0	0	0	0	0	1	0	0	0
RNAPII.CRM.06335	scaffold_2	43160791	43160990	promoter-TSS (Xetro.B00766.1)	155	Xetro.B00765|txndc17	1.18	1.69	3.98	14.13	10.95	19.68	0	0	0	0	0	0	0	1	0	0	0	0	0	0	0	0	0
RNAPII.CRM.06336	scaffold_2	43161372	43161571	promoter-TSS (Xetro.B00766.1)	65	Xetro.B00766|kiaa0753	3.54	4.59	1.59	2.72	14.94	19.09	0	0	0	0	0	0	0	1	0	2	0	0	0	0	0	0	0
RNAPII.CRM.06337	scaffold_2	43537104	43537303	intron (Xetro.B00769.2, intron 1 of 5)	297	Xetro.B00769|fam64a	3.93	1.93	4.78	12.5	24.89	19.97	0	0	0	0	0	0	0	0	0	0	0	0	0	0	0	0	0
RNAPII.CRM.06338	scaffold_2	43537478	43537677	promoter-TSS (Xetro.B00769.1)	-77	Xetro.B00769|fam64a	4.71	3.14	4.25	13.04	9.96	13.32	0	2	0	0	0	0	0	0	0	0	0	0	0	0	0	0	0
RNAPII.CRM.06339	scaffold_2	43729217	43729416	Intergenic	14687	Xetro.B00773|	3.93	5.8	20.18	1.63	0.5	0.89	0	1	0	0	1	0	0	0	0	0	0	0	0	0	0	1	0
RNAPII.CRM.06340	scaffold_2	43761642	43761841	Intergenic	-30744	Xetro.B00774|	4.71	12.09	16.73	1.63	0.5	1.18	0	2	0	0	0	0	0	0	0	0	0	0	0	0	0	1	0
RNAPII.CRM.06341	scaffold_2	43777101	43777300	Intergenic	-15285	Xetro.B00774|	1.18	13.06	18.06	3.8	2.49	0.3	0	2	0	0	1	0	0	0	0	0	0	0	0	0	1	0	0
RNAPII.CRM.06342	scaffold_2	43780554	43780753	Intergenic	-11832	Xetro.B00774|	3.14	25.88	41.16	0	0.5	1.18	0	1	0	0	1	0	0	0	0	0	1	0	0	0	0	0	0
RNAPII.CRM.06343	scaffold_2	43854030	43854229	Intergenic	-28754	Xetro.B00776|	3.14	12.33	7.7	0	1	1.04	0	1	0	0	0	0	0	3	0	1	0	0	0	2	0	0	0
RNAPII.CRM.06344	scaffold_2	43909517	43909716	Intergenic	3414	Xetro.B00778|	2.36	8.46	19.65	1.63	1.49	0.15	1	2	1	0	0	0	0	0	0	0	0	0	0	0	1	2	0
RNAPII.CRM.06345	scaffold_2	43967538	43967737	intron (Xetro.B00780.1, intron 4 of 13)	11368	Xetro.B00780|asmtl	4.71	13.3	14.6	1.63	0	2.07	0	0	0	0	1	0	0	0	0	0	0	0	0	1	0	2	0
RNAPII.CRM.06346	scaffold_2	44025506	44025705	promoter-TSS (Xetro.B00781.1)	1430	Xetro.B00781|p2ry8	7.47	26.36	11.15	1.63	1	1.04	0	1	0	0	0	0	0	3	0	0	0	0	0	1	1	1	0
RNAPII.CRM.06347	scaffold_2	44058040	44058239	Intergenic	-1329	Xetro.B00782|	5.89	14.75	13.28	1.63	1.99	2.66	0	0	0	0	1	0	0	0	0	0	0	0	0	0	0	3	0
RNAPII.CRM.06348	scaffold_2	44073125	44073324	promoter-TSS (Xetro.B00783.1)	170	Xetro.B00783|akap17a	3.93	1.93	8.76	33.15	26.39	40.09	0	0	0	0	0	0	0	0	0	0	1	0	0	0	0	0	0
RNAPII.CRM.06349	scaffold_2	44237446	44237645	Intergenic	-9667	Xetro.B00785|dhrsx	4.71	12.82	16.2	0.54	2.99	0.89	1	0	0	0	0	0	0	0	0	1	0	0	0	0	1	2	0
RNAPII.CRM.06350	scaffold_2	44301860	44302059	Intergenic	-12221	Xetro.B00786|zbed1	1.18	2.42	0.53	35.32	27.38	15.39	0	0	0	1	0	0	0	0	0	0	0	0	0	0	0	0	0
RNAPII.CRM.06351	scaffold_2	44309214	44309413	Intergenic	-9096	Xetro.B00787|	2.36	1.69	3.45	15.22	19.92	13.46	0	0	0	0	0	0	0	0	0	0	1	0	0	0	0	0	0
RNAPII.CRM.06352	scaffold_2	44309507	44309706	Intergenic	-8803	Xetro.B00787|	3.93	11.85	16.46	10.87	19.42	9.17	0	1	0	0	0	0	0	0	0	0	2	0	0	1	0	0	0
RNAPII.CRM.06353	scaffold_2	44344420	44344619	Intergenic	26110	Xetro.B00787|	7.07	27.08	49.39	18.48	40.83	15.24	1	0	0	0	0	0	0	0	0	0	1	0	0	0	0	1	0
RNAPII.CRM.06354	scaffold_2	44348370	44348569	Intergenic	30060	Xetro.B00787|	5.11	1.93	11.95	28.26	21.41	36.4	0	1	0	0	0	0	0	0	2	0	0	0	0	0	0	0	0
RNAPII.CRM.06355	scaffold_2	44348685	44348884	Intergenic	30375	Xetro.B00787|	3.14	1.69	10.89	20.65	17.92	19.53	0	0	0	0	0	0	0	0	0	0	0	0	0	0	0	0	0
RNAPII.CRM.06356	scaffold_2	44376334	44376533	Intergenic	-20136	Xetro.B00788|prkx	0.79	2.18	1.86	3.26	11.95	10.06	0	3	0	0	0	0	0	0	0	0	0	0	0	0	0	0	0
RNAPII.CRM.06357	scaffold_2	44428202	44428401	Intergenic	31732	Xetro.B00788|prkx	3.54	23.7	20.71	1.09	3.98	2.96	1	0	0	0	0	0	0	1	0	0	0	0	0	1	0	0	0
RNAPII.CRM.06358	scaffold_2	44597570	44597769	Intergenic	-23219	Xetro.B00789|mxra5	10.22	26.36	65.32	14.13	25.89	3.7	0	0	0	0	1	0	0	0	0	0	0	0	0	0	1	1	0
RNAPII.CRM.06359	scaffold_2	44711131	44711330	Intergenic	-31409	Xetro.B00790|arsh	7.47	10.4	19.38	1.63	0	0.74	0	0	0	0	1	1	0	0	0	0	0	0	2	0	3	0	0
RNAPII.CRM.06360	scaffold_2	44778971	44779170	promoter-TSS (Xetro.B00791.4)	2079	Xetro.B00791|gyg2	10.22	31.68	37.17	2.72	1	1.18	0	0	0	0	0	0	0	0	0	0	0	0	0	0	0	0	0
RNAPII.CRM.06361	scaffold_2	44813452	44813651	exon (Xetro.B00792.3, exon 1 of 12)	214	Xetro.B00792|	2.75	1.69	3.19	17.39	11.45	17.75	0	0	0	0	0	0	0	0	0	0	2	1	0	0	0	0	0
RNAPII.CRM.06362	scaffold_2	44930155	44930354	Intergenic	-54797	Xetro.B00794|	7.07	1.69	2.66	7.06	32.36	21.3	0	2	0	1	0	0	0	0	0	0	0	0	0	0	0	0	0
RNAPII.CRM.06363	scaffold_2	44952895	44953094	Intergenic	-32057	Xetro.B00794|	3.54	15.72	24.16	2.72	2.99	0.89	1	0	0	0	1	0	0	0	0	0	0	0	0	3	1	0	0
RNAPII.CRM.06364	scaffold_2	44954010	44954209	Intergenic	-30942	Xetro.B00794|	7.86	37.24	47.26	0.54	0	2.81	2	1	2	0	0	0	0	0	2	0	1	0	0	0	0	0	0
RNAPII.CRM.06365	scaffold_2	44954802	44955001	Intergenic	-30150	Xetro.B00794|	4.32	13.54	19.12	1.63	1.49	1.18	0	0	0	0	2	0	0	0	0	0	0	0	0	0	0	0	0
RNAPII.CRM.06366	scaffold_2	45012269	45012468	Intergenic	27317	Xetro.B00794|	0.79	14.99	11.68	1.09	1.99	0.89	1	0	1	0	1	0	0	0	0	0	0	0	0	1	0	0	0
RNAPII.CRM.06367	scaffold_2	45154671	45154870	promoter-TSS (Xetro.B00797.3)	86	Xetro.B00797|gpr143	2.36	1.69	3.72	14.67	21.91	13.32	0	0	0	0	0	0	0	0	0	0	1	0	0	0	0	0	0
RNAPII.CRM.06368	scaffold_2	45166367	45166566	Intergenic	-11610	Xetro.B00797|gpr143	1.96	10.16	22.57	2.17	2.49	1.78	0	0	1	0	0	0	0	0	0	0	0	0	0	0	0	1	0
RNAPII.CRM.06369	scaffold_2	45167208	45167407	Intergenic	-12451	Xetro.B00797|gpr143	4.71	1.93	5.58	17.93	15.93	22.34	0	0	0	0	0	0	0	0	0	0	0	0	0	0	0	0	0
RNAPII.CRM.06370	scaffold_2	45234198	45234397	intron (Xetro.B00798.1, intron 1 of 8)	11925	Xetro.B00798|shroom2	4.71	1.93	3.19	9.24	35.85	15.24	0	3	1	1	0	0	0	0	0	0	0	0	0	1	0	0	0
RNAPII.CRM.06371	scaffold_2	45288748	45288947	Intergenic	-20297	Xetro.B00799|loc100288814	5.11	14.99	10.36	1.09	1.49	1.18	0	0	0	0	0	0	0	4	0	1	0	0	0	2	1	0	0
RNAPII.CRM.06372	scaffold_2	45336749	45336948	Intergenic	-20700	Xetro.B00800|	5.5	2.18	1.86	4.89	8.46	13.02	0	1	0	0	0	0	0	0	0	0	0	0	0	0	0	0	0
RNAPII.CRM.06373	scaffold_2	45612900	45613099	intron (Xetro.B00803.1, intron 4 of 10)	75759	Xetro.B00803|mid1	8.64	27.81	31.6	6.52	5.97	2.66	1	0	0	0	0	0	0	0	0	0	0	1	0	0	0	0	0
RNAPII.CRM.06374	scaffold_2	45634450	45634649	exon (Xetro.B00803.1, exon 4 of 11)	54209	Xetro.B00803|mid1	3.54	5.08	3.45	2.72	20.91	4.29	0	1	0	0	0	0	0	1	0	0	0	0	0	0	0	0	0
RNAPII.CRM.06375	scaffold_2	45638711	45638910	intron (Xetro.B00803.2, intron 2 of 9)	49948	Xetro.B00803|mid1	1.57	2.9	1.86	5.98	19.92	9.62	0	1	0	0	0	0	0	0	0	0	0	0	0	0	1	1	0
RNAPII.CRM.06376	scaffold_2	45679424	45679623	intron (Xetro.B00803.1, intron 1 of 10)	9235	Xetro.B00803|mid1	4.71	14.03	20.45	2.72	6.47	4.59	2	0	1	0	0	0	0	1	0	0	0	0	0	0	0	0	0
RNAPII.CRM.06377	scaffold_2	45686364	45686563	intron (Xetro.B00803.1, intron 1 of 10)	2295	Xetro.B00803|mid1	1.18	9.91	8.23	3.8	28.88	13.32	0	1	0	0	0	0	0	2	0	0	0	0	0	0	1	0	0
RNAPII.CRM.06378	scaffold_2	45688579	45688778	promoter-TSS (Xetro.B00803.1)	80	Xetro.B00803|mid1	2.36	1.69	9.56	11.95	17.92	23.52	0	0	0	0	0	0	0	0	0	0	0	0	0	0	0	0	0
RNAPII.CRM.06379	scaffold_2	45702253	45702452	Intergenic	-13594	Xetro.B00803|mid1	3.14	3.87	9.82	7.61	39.33	11.54	0	1	0	0	0	0	0	1	0	0	0	0	0	1	0	0	0
RNAPII.CRM.06380	scaffold_2	45761138	45761337	Intergenic	14491	Xetro.B00804|	4.32	13.54	14.87	1.09	0.5	1.33	0	0	0	0	0	0	0	0	0	0	0	0	0	0	0	0	0
RNAPII.CRM.06381	scaffold_2	45761693	45761892	Intergenic	15046	Xetro.B00804|	3.14	7.74	16.99	1.09	4.48	0.59	0	1	0	0	0	0	0	0	0	0	0	0	0	1	0	0	0
RNAPII.CRM.06382	scaffold_2	45767391	45767590	Intergenic	20744	Xetro.B00804|	2.36	3.14	2.92	3.26	19.42	6.07	0	1	0	0	0	1	0	1	0	0	0	0	0	1	0	1	0
RNAPII.CRM.06383	scaffold_2	45775504	45775703	Intergenic	28857	Xetro.B00804|	3.93	1.93	2.66	3.8	16.43	4.88	1	0	0	0	0	0	0	1	2	0	0	0	0	0	0	0	0
RNAPII.CRM.06384	scaffold_2	46038430	46038629	intron (Xetro.B00807.2, intron 16 of 16)	43804	Xetro.B00807|sytl5	2.75	4.59	4.51	5.98	17.92	5.92	0	0	0	1	1	0	0	0	0	0	0	2	0	0	1	0	0
RNAPII.CRM.06385	scaffold_2	46134416	46134615	intron (Xetro.B00810.1, intron 5 of 12)	6067	Xetro.B00810|senp7	7.86	14.03	16.46	4.35	5.48	7.4	0	0	0	0	2	0	0	0	0	0	0	0	0	0	0	0	0
RNAPII.CRM.06386	scaffold_2	46171089	46171288	intron (Xetro.B00811.1, intron 5 of 12)	14494	Xetro.B00811|impg2	3.93	13.06	13.81	3.8	1.99	1.18	0	2	0	0	5	0	0	2	0	0	0	0	0	0	0	0	0
RNAPII.CRM.06387	scaffold_2	46499706	46499905	intron (Xetro.B00818.7, intron 20 of 24)	39324	Xetro.B00818|abi3bp	2.75	24.91	20.18	0.54	1.99	1.18	2	0	0	0	0	0	0	0	0	0	0	0	0	0	0	0	0
RNAPII.CRM.06388	scaffold_2	46555840	46556039	promoter-TSS (Xetro.B00820.2)	-271	Xetro.B00820|gemin8	4.32	1.45	3.98	5.98	10.46	18.49	0	0	0	1	0	0	0	0	0	0	0	1	0	1	0	0	0
RNAPII.CRM.06389	scaffold_2	46562714	46562913	intron (Xetro.B00820.3, intron 1 of 3)	-6564	Xetro.B00819|tfg	5.5	16.93	36.38	7.61	9.96	3.11	0	1	0	0	0	0	0	0	0	0	0	0	0	0	0	0	0
RNAPII.CRM.06390	scaffold_2	46611133	46611332	Intergenic	-54983	Xetro.B00819|tfg	3.14	10.4	14.6	0.54	2.99	1.04	0	0	0	0	1	0	0	0	2	0	0	0	0	0	0	0	0
RNAPII.CRM.06391	scaffold_2	46747058	46747257	Intergenic	-14009	Xetro.B00821|gpm6b	2.75	17.65	18.32	1.63	3.49	0.59	0	1	0	0	0	0	0	2	0	0	0	0	0	0	0	0	0
RNAPII.CRM.06392	scaffold_2	46768964	46769163	intron (Xetro.B00821.2, intron 1 of 6)	7897	Xetro.B00821|gpm6b	1.57	2.9	4.51	11.95	16.93	6.66	1	2	1	0	0	0	0	0	0	0	0	0	0	0	1	0	0
RNAPII.CRM.06393	scaffold_2	46821949	46822148	intron (Xetro.B00822.2, intron 3 of 23)	3088	Xetro.B00822|ofd1	3.14	20.8	17.52	1.63	0	3.7	0	0	0	0	0	0	0	0	0	0	0	0	0	0	0	0	1
RNAPII.CRM.06394	scaffold_2	46824971	46825170	promoter-TSS (Xetro.B00823.1)	66	Xetro.B00822|ofd1	1.57	1.21	3.19	4.89	9.46	14.65	0	0	0	0	0	0	0	0	0	0	0	0	0	0	1	0	0
RNAPII.CRM.06395	scaffold_2	46851342	46851541	promoter-TSS (Xetro.B00824.1)	21	Xetro.B00824|rab9a	7.07	3.87	4.25	4.89	11.45	10.95	0	0	0	0	0	0	1	0	0	0	0	1	0	0	0	0	0
RNAPII.CRM.06396	scaffold_2	46853891	46854090	exon (Xetro.B00825.1, exon 2 of 2)	-2528	Xetro.B00824|rab9a	3.54	12.09	19.12	0.54	1.99	1.48	1	0	0	0	0	1	0	0	0	0	0	0	0	0	0	0	0
RNAPII.CRM.06397	scaffold_2	46893859	46894058	intron (Xetro.B00826.1, intron 5 of 9)	23345	Xetro.B00826|egfl6	3.14	14.03	13.81	0.54	0.5	0.3	1	1	1	0	0	0	0	1	0	0	0	0	0	0	0	0	0
RNAPII.CRM.06398	scaffold_2	46898313	46898512	intron (Xetro.B00826.2, intron 3 of 8)	18891	Xetro.B00826|egfl6	7.86	20.8	19.12	2.72	1.49	2.07	0	0	0	0	0	0	0	0	0	0	0	0	0	1	1	0	0
RNAPII.CRM.06399	scaffold_2	46904899	46905098	intron (Xetro.B00826.2, intron 3 of 8)	12305	Xetro.B00826|egfl6	4.71	13.3	16.46	2.17	0	1.78	0	2	0	0	1	0	0	0	0	0	0	0	0	1	0	0	0
RNAPII.CRM.06400	scaffold_2	46998095	46998294	Intergenic	53418	Xetro.B00827|	2.75	6.53	15.67	4.35	10.95	3.85	0	1	0	0	0	0	0	0	0	0	0	0	0	0	0	0	0
RNAPII.CRM.06401	scaffold_2	47073200	47073399	Intergenic	1476	Xetro.B00828|tmsb4x	3.14	0.73	1.59	7.61	14.44	10.36	0	1	0	0	0	0	0	0	0	0	0	0	0	0	0	0	0
RNAPII.CRM.06402	scaffold_2	47075686	47075885	Intergenic	-1010	Xetro.B00828|tmsb4x	2.75	0.48	1.06	16.3	18.42	18.79	0	0	0	0	0	0	1	0	0	0	0	0	0	0	0	0	0
RNAPII.CRM.06403	scaffold_2	47076851	47077050	Intergenic	-2175	Xetro.B00828|tmsb4x	2.36	1.21	3.19	13.59	21.41	6.21	1	2	1	0	0	0	0	1	0	0	0	0	0	0	0	0	0
RNAPII.CRM.06404	scaffold_2	47192859	47193058	promoter-TSS (Xetro.B00832.1)	72	Xetro.B00832|prps2	2.75	1.93	5.04	21.74	12.94	18.2	0	0	0	1	0	0	0	0	0	0	1	0	0	0	0	0	0
RNAPII.CRM.06405	scaffold_2	47239792	47239991	exon (Xetro.B00834.1, exon 8 of 15)	32485	Xetro.B00834|frmpd4	7.07	15.72	27.35	0.54	1	1.33	0	0	0	0	1	0	0	0	0	0	0	0	0	0	0	0	0
RNAPII.CRM.06406	scaffold_2	47278150	47278349	Intergenic	-5873	Xetro.B00834|frmpd4	5.5	9.91	13.01	2.17	2.49	0.74	1	1	1	0	0	0	0	0	0	0	0	0	0	0	0	0	0
RNAPII.CRM.06407	scaffold_2	47405433	47405632	Intergenic	94932	Xetro.B00835|msl3	1.57	9.91	11.15	0	1.49	1.63	0	0	0	0	0	0	0	2	0	0	0	0	0	0	0	0	0
RNAPII.CRM.06408	scaffold_2	47500480	47500679	promoter-TSS (Xetro.B00835.3)	-115	Xetro.B00835|msl3	10.22	3.87	11.15	41.3	46.8	76.64	0	0	0	0	0	0	0	0	0	0	0	0	0	0	0	1	0
RNAPII.CRM.06409	scaffold_2	47501732	47501931	Intergenic	-1367	Xetro.B00835|msl3	1.57	2.42	3.98	9.78	18.42	12.87	0	0	0	0	0	1	0	0	0	0	0	0	0	0	0	0	0
RNAPII.CRM.06410	scaffold_2	47591440	47591639	Intergenic	-31461	Xetro.B00836|	1.57	0.73	0.8	0.54	18.92	4.29	1	1	0	0	0	0	0	1	0	0	0	0	0	1	0	0	0
RNAPII.CRM.06411	scaffold_2	47622923	47623122	promoter-TSS (Xetro.B00836.1)	22	Xetro.B00836|	0	1.69	9.29	23.91	17.92	17.46	0	0	0	1	0	0	0	0	0	0	0	0	0	0	0	0	0
RNAPII.CRM.06412	scaffold_2	47666934	47667133	Intergenic	44033	Xetro.B00836|	3.14	1.93	4.25	37.5	21.91	23.08	0	0	0	0	0	0	0	0	0	0	0	0	0	0	0	0	0
RNAPII.CRM.06413	scaffold_2	47673210	47673409	Intergenic	50309	Xetro.B00836|	3.93	1.69	4.25	13.04	34.35	9.32	0	1	0	0	0	0	0	0	0	0	0	0	0	1	0	0	0
RNAPII.CRM.06414	scaffold_2	47696435	47696634	Intergenic	40467	Xetro.B00837|amelx	3.93	12.33	24.16	28.26	75.18	29.74	0	2	0	0	0	0	0	1	0	0	0	0	0	0	0	0	0
RNAPII.CRM.06415	scaffold_2	47699514	47699713	Intergenic	37388	Xetro.B00837|amelx	1.57	4.84	9.03	23.37	63.73	24.26	0	1	0	0	0	0	0	0	0	0	1	0	0	0	0	2	0
RNAPII.CRM.06416	scaffold_2	47733995	47734194	intron (Xetro.B00837.3, intron 2 of 5)	2907	Xetro.B00837|amelx	7.47	10.88	16.99	1.63	2.99	3.99	0	1	0	0	3	0	0	0	0	1	0	0	0	0	0	0	0
RNAPII.CRM.06417	scaffold_2	48135685	48135884	Intergenic	-50400	Xetro.B00846|tmem47	2.36	5.32	18.59	3.26	0	0.3	0	0	0	0	0	0	0	0	0	0	0	0	0	0	0	0	0
RNAPII.CRM.06418	scaffold_2	48168769	48168968	Intergenic	-17316	Xetro.B00846|tmem47	4.71	13.06	21.24	1.63	1	1.04	0	1	0	0	1	0	0	0	0	0	0	0	0	0	0	0	0
RNAPII.CRM.06419	scaffold_2	48185505	48185704	promoter-TSS (Xetro.B00846.1)	-580	Xetro.B00846|tmem47	5.89	1.45	3.98	16.3	14.94	13.61	0	1	0	0	0	0	0	0	0	0	0	0	0	0	0	0	0
RNAPII.CRM.06420	scaffold_2	48191061	48191260	intron (Xetro.B00846.1, intron 1 of 2)	4976	Xetro.B00846|tmem47	2.75	7.01	15.4	11.41	7.47	1.48	0	2	0	0	0	0	0	0	0	1	1	0	0	0	0	0	0
RNAPII.CRM.06421	scaffold_2	48200125	48200324	intron (Xetro.B00846.1, intron 1 of 2)	14040	Xetro.B00846|tmem47	5.5	6.29	14.6	4.89	4.98	1.18	0	0	0	0	0	0	0	0	0	0	1	0	0	0	1	0	0
RNAPII.CRM.06422	scaffold_2	48223152	48223351	intron (Xetro.B00846.1, intron 2 of 2)	37067	Xetro.B00846|tmem47	4.32	5.32	20.71	2.72	2.99	0.44	1	1	0	1	0	0	0	0	0	0	0	2	0	0	0	2	0
RNAPII.CRM.06423	scaffold_2	48283195	48283394	Intergenic	97110	Xetro.B00846|tmem47	4.32	8.95	23.37	0	0.5	0.59	0	1	0	0	0	0	0	1	0	0	0	0	0	0	1	0	0
RNAPII.CRM.06424	scaffold_2	48335767	48335966	Intergenic	149682	Xetro.B00846|tmem47	1.57	7.01	13.54	10.32	7.47	2.22	0	2	1	0	0	0	0	0	0	0	0	0	0	0	0	0	0
RNAPII.CRM.06425	scaffold_2	48412479	48412678	Intergenic	168136	Xetro.B00847|	6.68	18.38	18.85	1.09	1.49	0	3	0	1	0	0	0	0	1	0	0	0	0	0	1	0	0	0
RNAPII.CRM.06426	scaffold_2	48511464	48511663	Intergenic	69151	Xetro.B00847|	1.57	9.91	13.54	1.09	1.49	1.04	1	0	0	0	0	0	0	2	0	0	0	0	0	0	0	2	0
RNAPII.CRM.06427	scaffold_2	48524997	48525196	Intergenic	55618	Xetro.B00847|	3.14	6.77	18.32	0.54	2.49	0.74	1	1	0	0	0	0	0	0	0	0	0	0	0	0	0	0	0
RNAPII.CRM.06428	scaffold_2	48604148	48604347	Intergenic	-23533	Xetro.B00847|	3.14	8.71	14.07	2.72	6.47	1.48	0	0	0	0	2	0	0	0	0	2	0	0	0	0	0	1	0
RNAPII.CRM.06429	scaffold_2	48609598	48609797	Intergenic	-28983	Xetro.B00847|	2.75	5.8	15.67	3.26	0.5	1.33	1	1	0	0	0	0	0	0	0	0	0	0	0	0	0	0	0
RNAPII.CRM.06430	scaffold_2	48644384	48644583	Intergenic	-33231	Xetro.B00848|	5.89	24.18	45.4	0	2.49	0.59	0	1	0	0	0	0	0	0	0	0	0	0	0	0	1	0	0
RNAPII.CRM.06431	scaffold_2	48678452	48678651	intron (Xetro.B00848.1, intron 1 of 37)	837	Xetro.B00848|	1.96	7.74	15.13	0.54	0.5	0.74	1	0	0	0	0	0	0	0	0	0	0	0	0	1	0	0	0
RNAPII.CRM.06432	scaffold_2	48680386	48680585	intron (Xetro.B00848.1, intron 1 of 37)	2771	Xetro.B00848|	3.54	17.65	21.51	0	0.5	0.44	0	0	0	0	0	0	0	0	0	0	0	0	0	1	0	1	0
RNAPII.CRM.06433	scaffold_2	48685424	48685623	intron (Xetro.B00848.1, intron 3 of 37)	7809	Xetro.B00848|	4.32	12.57	8.5	1.09	0	1.33	0	1	1	0	0	0	0	1	0	0	0	0	0	0	0	0	0
RNAPII.CRM.06434	scaffold_2	48811290	48811489	intron (Xetro.B00848.1, intron 26 of 37)	133675	Xetro.B00848|	8.25	16.44	19.91	3.8	4.98	2.07	0	0	0	0	2	0	0	1	0	0	0	0	0	1	0	0	0
RNAPII.CRM.06435	scaffold_2	48824350	48824549	intron (Xetro.B00848.1, intron 27 of 37)	146735	Xetro.B00848|	7.47	19.83	23.9	0.54	0	0.59	0	0	0	0	1	0	0	0	0	0	0	0	0	0	0	0	0
RNAPII.CRM.06436	scaffold_2	48824933	48825132	intron (Xetro.B00848.1, intron 28 of 37)	147318	Xetro.B00848|	9.82	12.82	24.96	1.63	1	1.18	1	0	0	0	1	0	0	0	0	0	0	0	0	0	0	0	0
RNAPII.CRM.06437	scaffold_2	48827977	48828176	intron (Xetro.B00848.1, intron 28 of 37)	150362	Xetro.B00848|	1.96	14.75	24.16	0.54	1	1.63	0	2	1	0	1	0	0	0	0	0	0	0	0	0	1	0	0
RNAPII.CRM.06438	scaffold_2	48830539	48830738	intron (Xetro.B00848.1, intron 31 of 37)	-152705	Xetro.B00849|unnamed	3.14	24.18	36.91	1.63	1.49	0.89	0	0	1	0	0	0	0	0	0	0	0	0	0	0	0	0	0
RNAPII.CRM.06439	scaffold_2	48832972	48833171	intron (Xetro.B00848.1, intron 31 of 37)	-150272	Xetro.B00849|unnamed	2.36	11.85	29.74	2.72	3.98	2.52	0	1	0	0	0	0	0	0	0	0	0	0	0	0	0	0	0
RNAPII.CRM.06440	scaffold_2	48834261	48834460	intron (Xetro.B00848.1, intron 32 of 37)	-148983	Xetro.B00849|unnamed	8.64	29.26	46.47	0.54	1.49	1.18	2	0	0	0	0	0	0	0	0	0	0	0	0	0	0	0	0
RNAPII.CRM.06441	scaffold_2	48873149	48873348	intron (Xetro.B00848.1, intron 37 of 37)	-110095	Xetro.B00849|unnamed	1.57	7.5	13.01	0.54	2.99	0.44	0	0	1	0	0	0	0	0	0	0	0	0	0	0	0	0	0
RNAPII.CRM.06442	scaffold_2	48900707	48900906	Intergenic	-82537	Xetro.B00849|unnamed	3.54	7.74	19.65	4.89	5.97	0.89	1	1	0	0	0	0	0	0	0	0	0	0	0	0	0	0	0
RNAPII.CRM.06443	scaffold_2	48911645	48911844	Intergenic	-71599	Xetro.B00849|unnamed	2.36	12.57	8.23	1.63	0	0.89	0	0	0	0	0	0	0	0	0	0	0	0	0	0	0	0	0
RNAPII.CRM.06444	scaffold_2	48946775	48946974	Intergenic	-36469	Xetro.B00849|unnamed	8.64	34.34	39.56	0.54	2.99	0.74	0	0	0	0	0	0	0	0	0	0	0	0	0	0	0	0	0
RNAPII.CRM.06445	scaffold_2	49065664	49065863	intron (Xetro.B00849.1, intron 7 of 10)	82420	Xetro.B00849|unnamed	2.36	10.4	16.46	0.54	1.49	1.04	0	0	0	0	1	0	0	1	0	0	0	0	0	0	0	0	0
RNAPII.CRM.06446	scaffold_2	49088049	49088248	intron (Xetro.B00849.1, intron 9 of 10)	-71129	Xetro.B00850|	3.54	7.01	14.34	1.09	0.5	1.04	0	1	0	0	1	0	0	0	0	0	0	0	0	0	1	0	0
RNAPII.CRM.06447	scaffold_2	49230144	49230343	Intergenic	70966	Xetro.B00850|	2.75	19.59	15.93	3.26	6.47	1.92	0	0	0	0	0	0	0	1	0	0	0	0	0	0	1	0	0
RNAPII.CRM.06448	scaffold_2	49268255	49268454	Intergenic	-72617	Xetro.B00851|dmd.1	4.71	11.61	17.52	0.54	2.49	0.89	0	1	0	0	1	2	0	0	0	0	0	0	0	0	0	0	0
RNAPII.CRM.06449	scaffold_2	49341046	49341245	promoter-TSS (Xetro.B00851.3)	174	Xetro.B00851|dmd.1	0.79	2.18	5.58	68.47	52.28	52.37	0	0	0	0	0	0	0	0	0	0	0	0	0	0	0	0	0
RNAPII.CRM.06450	scaffold_2	49344039	49344238	intron (Xetro.B00851.3, intron 1 of 14)	3167	Xetro.B00851|dmd.1	1.57	1.93	2.92	11.95	20.41	10.5	0	1	1	0	0	0	0	0	0	0	0	0	1	1	0	0	0
RNAPII.CRM.06451	scaffold_2	49373852	49374051	intron (Xetro.B00851.2, intron 3 of 16)	32980	Xetro.B00851|dmd.1	1.96	2.9	2.66	5.43	14.44	7.69	0	1	0	0	0	0	0	0	0	0	0	0	0	0	0	0	0
RNAPII.CRM.06452	scaffold_2	49443560	49443759	intron (Xetro.B00851.2, intron 16 of 16)	-51387	Xetro.B00852|	9.82	27.33	50.98	1.63	5.48	2.66	1	1	0	0	2	0	0	1	0	0	0	0	0	0	1	0	0
RNAPII.CRM.06453	scaffold_2	49496762	49496961	intron (Xetro.B00852.1, intron 1 of 1)	1815	Xetro.B00852|	11.79	8.71	22.3	38.58	55.76	90.69	0	0	0	1	0	0	1	0	0	0	0	0	0	1	0	0	0
RNAPII.CRM.06454	scaffold_2	49553221	49553420	Intergenic	-6472	Xetro.B00854|	12.57	44.01	73.02	11.95	16.93	6.21	3	1	2	0	0	0	0	0	0	1	0	0	0	0	0	0	0
RNAPII.CRM.06455	scaffold_2	49555538	49555737	Intergenic	-8789	Xetro.B00854|	3.93	1.93	2.12	6.52	25.39	8.88	0	0	0	0	0	0	0	0	0	0	0	2	0	0	0	0	0
RNAPII.CRM.06456	scaffold_2	49690120	49690319	Intergenic	40659	Xetro.B00856|nr0b1	5.89	12.82	11.15	1.09	1	1.04	0	0	0	0	1	0	0	0	0	0	0	0	0	0	0	0	0
RNAPII.CRM.06457	scaffold_2	49760333	49760532	intron (Xetro.B00857.1, intron 6 of 6)	36520	Xetro.B00857|il1rapl1	4.32	14.27	35.05	0.54	4.48	1.04	0	0	1	0	1	0	0	0	0	0	0	0	0	0	1	1	0
RNAPII.CRM.06458	scaffold_2	49761383	49761582	intron (Xetro.B00857.1, intron 5 of 6)	35470	Xetro.B00857|il1rapl1	6.29	48.12	77.8	3.26	1	1.04	1	0	1	0	0	0	0	0	0	0	0	0	0	0	0	0	0
RNAPII.CRM.06459	scaffold_2	49763362	49763561	intron (Xetro.B00857.1, intron 5 of 6)	33491	Xetro.B00857|il1rapl1	2.36	11.37	41.16	4.35	9.96	3.11	1	0	0	0	0	0	0	0	2	0	0	0	0	0	0	0	0
RNAPII.CRM.06460	scaffold_2	49764148	49764347	intron (Xetro.B00857.1, intron 5 of 6)	32705	Xetro.B00857|il1rapl1	3.93	7.98	23.9	2.17	3.98	0.74	0	1	0	0	0	0	0	1	0	0	0	0	0	0	0	0	0
RNAPII.CRM.06461	scaffold_2	49779607	49779806	intron (Xetro.B00857.1, intron 3 of 6)	17246	Xetro.B00857|il1rapl1	4.32	12.33	15.67	0.54	1.49	0.44	0	0	0	0	0	0	0	0	0	0	0	0	0	0	1	0	0
RNAPII.CRM.06462	scaffold_2	49800390	49800589	Intergenic	-3537	Xetro.B00857|il1rapl1	4.32	5.56	3.98	1.09	22.9	5.18	0	2	0	0	0	1	0	2	1	0	0	0	0	1	0	0	0
RNAPII.CRM.06463	scaffold_2	49997177	49997376	Intergenic	-200324	Xetro.B00857|il1rapl1	1.57	18.14	14.34	0	0	1.33	1	0	0	0	0	0	0	0	0	0	1	0	0	0	1	0	0
RNAPII.CRM.06464	scaffold_2	50053558	50053757	Intergenic	-256705	Xetro.B00857|il1rapl1	3.54	20.07	16.46	1.63	1.49	0.74	0	0	0	0	0	0	0	0	0	0	0	0	0	0	0	0	0
RNAPII.CRM.06465	scaffold_2	50108897	50109096	Intergenic	-312044	Xetro.B00857|il1rapl1	1.96	10.4	16.73	1.63	2.49	1.63	1	1	0	0	0	0	0	0	0	0	0	0	0	0	0	2	0
RNAPII.CRM.06466	scaffold_2	50198691	50198890	Intergenic	-401838	Xetro.B00857|il1rapl1	1.57	13.54	25.76	0.54	1	0.74	0	1	0	0	1	0	0	0	0	1	0	0	1	0	0	0	0
RNAPII.CRM.06467	scaffold_2	50216421	50216620	Intergenic	-419568	Xetro.B00857|il1rapl1	2.75	8.46	22.57	1.09	1	1.78	1	0	1	0	0	0	0	0	0	0	0	0	0	0	0	0	0
RNAPII.CRM.06468	scaffold_2	50218770	50218969	Intergenic	-421917	Xetro.B00857|il1rapl1	2.75	8.46	17.52	0.54	1.49	0.44	0	1	1	0	0	1	0	0	0	0	0	0	0	1	0	0	0
RNAPII.CRM.06469	scaffold_2	50222591	50222790	Intergenic	-425738	Xetro.B00857|il1rapl1	0.39	9.19	13.01	0.54	0.5	0.89	0	0	0	0	1	0	0	1	0	0	0	0	0	0	1	0	0
RNAPII.CRM.06470	scaffold_2	50225330	50225529	Intergenic	-428477	Xetro.B00857|il1rapl1	5.89	13.78	18.59	1.09	1.49	0.44	0	1	2	0	1	0	0	0	0	0	0	0	0	0	0	0	0
RNAPII.CRM.06471	scaffold_2	50260124	50260323	Intergenic	-463271	Xetro.B00857|il1rapl1	7.47	12.82	18.32	1.63	0.5	0.74	1	0	1	0	0	0	0	0	0	0	0	0	0	0	1	0	0
RNAPII.CRM.06472	scaffold_2	50460588	50460787	Intergenic	-504065	Xetro.B00858|	3.93	18.86	21.51	0.54	1	0.74	0	0	1	0	0	0	0	0	0	0	0	0	0	0	0	0	0
RNAPII.CRM.06473	scaffold_2	50462203	50462402	Intergenic	-502450	Xetro.B00858|	5.5	26.36	26.02	1.63	0.5	1.92	0	0	0	0	0	0	0	0	0	0	0	0	0	0	0	0	0
RNAPII.CRM.06474	scaffold_2	50831674	50831873	Intergenic	-132979	Xetro.B00858|	2.75	8.46	12.21	2.17	0.5	0.59	0	1	0	0	0	0	0	0	0	0	0	0	0	0	0	0	0
RNAPII.CRM.06475	scaffold_2	50834541	50834740	Intergenic	-130112	Xetro.B00858|	2.36	15.96	15.67	1.09	1.49	0.15	5	0	0	0	0	0	0	0	0	0	0	0	0	0	0	0	0
RNAPII.CRM.06476	scaffold_2	51052767	51052966	intron (Xetro.B00860.8, intron 36 of 36)	39293	Xetro.B00859|arx	5.11	27.81	39.83	0.54	3.49	1.33	0	0	0	0	0	1	0	1	0	0	0	0	0	0	0	0	0
RNAPII.CRM.06477	scaffold_2	51197086	51197285	intron (Xetro.B00860.7, intron 7 of 36)	3678	Xetro.B00860|pola1	3.93	14.51	10.62	2.72	3.49	0.74	1	0	0	0	1	0	0	1	0	0	0	0	0	0	0	0	0
RNAPII.CRM.06478	scaffold_2	51200867	51201066	promoter-TSS (Xetro.B00860.7)	-103	Xetro.B00860|pola1	9.04	6.77	20.71	19.56	8.96	22.64	0	0	0	0	0	0	1	0	0	0	0	0	0	0	0	1	0
RNAPII.CRM.06479	scaffold_2	51299943	51300142	Intergenic	-13587	Xetro.B00862|pdk3	6.29	23.94	21.77	2.72	1.49	0.3	0	0	0	0	1	0	0	0	0	0	0	0	0	0	0	0	0
RNAPII.CRM.06480	scaffold_2	51584498	51584697	Intergenic	47098	Xetro.B00868|	6.68	38.45	83.38	2.17	1.49	1.18	1	0	0	0	1	0	0	0	0	0	0	0	0	1	1	0	0
RNAPII.CRM.06481	scaffold_2	51585341	51585540	Intergenic	46255	Xetro.B00868|	6.29	8.95	24.16	4.89	3.49	1.18	0	1	0	0	1	1	0	1	0	0	0	0	0	0	0	0	0
RNAPII.CRM.06482	scaffold_2	51647779	51647978	Intergenic	-9552	Xetro.B00867|	2.75	11.12	16.2	3.26	0	2.07	0	1	0	0	0	0	0	0	0	0	0	0	0	0	0	1	0
RNAPII.CRM.06483	scaffold_2	51738000	51738199	exon (Xetro.B00874.1, exon 1 of 15)	495	Xetro.B00874|	1.96	0.73	8.5	30.97	16.93	16.42	0	0	0	0	0	0	0	0	0	0	0	0	0	0	0	0	0
RNAPII.CRM.06484	scaffold_2	51738678	51738877	promoter-TSS (Xetro.B00874.1)	-183	Xetro.B00874|	4.32	4.11	21.24	67.38	62.73	73.23	0	0	0	0	0	0	0	0	0	2	1	0	0	0	0	0	0
RNAPII.CRM.06485	scaffold_2	51739196	51739395	promoter-TSS (Xetro.B00874.1)	-701	Xetro.B00874|	1.57	3.63	12.48	30.43	23.9	26.63	0	0	0	0	0	1	0	0	0	2	0	0	0	0	0	0	0
RNAPII.CRM.06486	scaffold_2	51756729	51756928	promoter-TSS (Xetro.B00876.6)	5	Xetro.B00876|stx1a	5.11	1.93	4.25	15.22	13.44	11.54	0	0	0	2	0	0	0	0	0	0	0	0	0	0	0	0	0
RNAPII.CRM.06487	scaffold_2	51856051	51856250	Intergenic	-18306	Xetro.B00879|dnajc30	2.36	1.21	1.33	13.59	9.96	10.8	0	0	0	0	0	0	0	0	0	0	0	0	0	0	0	0	0
RNAPII.CRM.06488	scaffold_2	51874464	51874663	promoter-TSS (Xetro.B00878.1)	-4	Xetro.B00878|wbscr22	4.71	2.66	5.84	25	24.4	28.7	0	1	0	0	0	0	0	0	0	0	0	0	0	1	0	0	1
RNAPII.CRM.06489	scaffold_2	52034036	52034235	promoter-TSS (Xetro.B00886.1)	-56	Xetro.B00886|mks1	3.14	0.97	7.97	10.87	16.43	21.75	0	0	0	0	0	0	2	0	0	0	0	0	0	0	1	0	0
RNAPII.CRM.06490	scaffold_2	52103974	52104173	promoter-TSS (Xetro.B00888.1)	-750	Xetro.B00888|fzd9	8.64	7.98	14.6	19.56	12.45	14.5	0	1	0	2	0	0	0	0	0	0	0	0	0	0	0	0	0
RNAPII.CRM.06491	scaffold_2	52195322	52195521	promoter-TSS (Xetro.B00892.1)	65	Xetro.B00891|baz1b	1.18	3.14	17.79	26.08	19.92	22.78	0	0	0	0	0	0	0	0	0	0	0	1	0	0	0	0	0
RNAPII.CRM.06492	scaffold_2	52195829	52196028	promoter-TSS (Xetro.B00892.1)	84	Xetro.B00892|nsun5	1.57	1.45	10.36	16.85	7.47	14.2	0	1	0	0	0	0	0	0	0	0	1	0	0	0	0	0	0
RNAPII.CRM.06493	scaffold_2	52275202	52275401	exon (Xetro.B00900.1, exon 16 of 16)	-2326	Xetro.B00899|	3.14	11.37	10.89	1.63	1.49	0.3	1	0	0	0	1	0	0	0	0	0	0	0	0	0	0	3	0
RNAPII.CRM.06494	scaffold_2	52336570	52336769	intron (Xetro.B00900.1, intron 1 of 15)	3665	Xetro.B00900|limk1	6.29	17.17	32.39	4.89	1	1.04	1	0	0	1	0	0	0	1	0	0	0	0	0	0	0	0	0
RNAPII.CRM.06495	scaffold_2	52337045	52337244	intron (Xetro.B00900.1, intron 1 of 15)	3190	Xetro.B00900|limk1	5.89	23.22	33.19	4.89	1.99	2.22	1	2	0	0	0	0	0	0	0	0	1	0	0	0	0	0	0
RNAPII.CRM.06496	scaffold_2	52745553	52745752	exon (Xetro.B00910.1, exon 1 of 1)	355	Xetro.B00910|cldn4	3.54	2.18	21.24	147.81	96.59	114.51	0	0	0	0	0	1	0	0	0	1	0	0	0	0	0	0	0
RNAPII.CRM.06497	scaffold_2	52775932	52776131	Intergenic	-7205	Xetro.B00911|cldn3	5.89	19.83	14.34	3.26	1	1.92	0	0	0	0	2	1	0	0	0	0	0	0	0	0	0	0	0
RNAPII.CRM.06498	scaffold_2	52809213	52809412	promoter-TSS (Xetro.B00912.1)	-169	Xetro.B00912|abhd11	5.5	5.56	7.97	15.22	7.97	9.02	0	1	0	1	0	0	0	0	0	0	0	0	0	0	0	0	0
RNAPII.CRM.06499	scaffold_2	52809479	52809678	promoter-TSS (Xetro.B00912.1)	97	Xetro.B00912|abhd11	8.25	4.11	11.15	14.67	9.96	15.09	0	0	0	0	0	0	2	0	0	0	0	0	0	0	0	0	0
RNAPII.CRM.06500	scaffold_2	52819424	52819623	Intergenic	10042	Xetro.B00912|abhd11	1.96	2.66	8.76	14.13	11.95	5.03	0	2	0	0	0	0	0	2	0	0	0	0	0	1	0	0	0
RNAPII.CRM.06501	scaffold_2	52851026	52851225	promoter-TSS (Xetro.B00914.1)	-140	Xetro.B00914|mtmr4	2.75	0.97	3.19	8.15	12.45	25.45	0	0	0	1	0	0	0	0	0	0	0	0	0	0	0	0	0
RNAPII.CRM.06502	scaffold_2	52858159	52858358	intron (Xetro.B00914.1, intron 2 of 18)	6993	Xetro.B00914|mtmr4	5.5	11.61	11.68	1.09	3.98	2.52	0	2	0	0	0	0	0	1	0	0	0	0	0	1	0	0	0
RNAPII.CRM.06503	scaffold_2	52999752	52999951	promoter-TSS (Xetro.B00918.1)	93	Xetro.B00918|rnf43	0.79	0.73	6.37	5.98	11.95	29.29	0	0	0	2	0	0	0	0	0	1	0	0	0	0	0	0	0
RNAPII.CRM.06504	scaffold_2	53085231	53085430	exon (Xetro.B00919.1, exon 1 of 5)	154	Xetro.B00919|supt4h1	1.18	0.48	8.5	41.3	30.37	38.32	0	0	0	0	0	0	0	0	0	1	0	0	0	0	0	0	2
RNAPII.CRM.06505	scaffold_2	53085872	53086071	intron (Xetro.B00919.1, intron 1 of 4)	795	Xetro.B00919|supt4h1	2.75	0.48	5.58	15.76	13.94	7.25	0	0	0	0	0	2	0	0	0	1	0	0	0	0	0	0	0
RNAPII.CRM.06506	scaffold_2	53096087	53096286	Intergenic	11010	Xetro.B00919|supt4h1	2.36	0.97	3.19	17.93	16.43	12.13	1	1	0	0	0	0	0	1	0	0	0	0	0	0	1	0	0
RNAPII.CRM.06507	scaffold_2	53225177	53225376	intron (Xetro.B00921.2, intron 11 of 12)	7967	Xetro.B00922|	3.54	12.82	16.2	0.54	1.49	1.18	0	1	1	0	0	1	0	0	0	0	0	0	0	0	0	0	0
RNAPII.CRM.06508	scaffold_2	53585418	53585617	Intergenic	-14237	Xetro.B00927|	2.75	14.27	29.21	9.78	6.97	2.22	0	0	0	0	1	0	0	1	1	0	0	0	0	0	0	0	0
RNAPII.CRM.06509	scaffold_2	53588533	53588732	Intergenic	-17352	Xetro.B00927|	2.75	7.74	13.01	1.09	0	1.18	0	0	1	0	1	0	0	0	0	0	0	0	1	0	0	0	0
RNAPII.CRM.06510	scaffold_2	53653445	53653644	intron (Xetro.B00928.1, intron 1 of 7)	24484	Xetro.B00928|tspan7	1.96	2.66	2.92	4.35	15.93	6.36	0	0	0	0	0	0	0	0	0	0	0	2	0	0	0	0	0
RNAPII.CRM.06511	scaffold_2	53716100	53716299	promoter-TSS (Xetro.B00929.1)	10	Xetro.B00929|mid1ip1	3.14	2.18	1.59	8.15	45.8	57.55	1	0	1	0	0	0	0	0	0	0	0	0	0	0	0	0	0
RNAPII.CRM.06512	scaffold_2	53719092	53719291	Intergenic	3002	Xetro.B00929|mid1ip1	5.11	9.19	12.75	7.06	34.35	27.37	0	2	0	0	0	1	0	0	0	0	0	0	0	1	0	0	0
RNAPII.CRM.06513	scaffold_2	53789219	53789418	Intergenic	-3785	Xetro.B00930|	1.96	3.14	3.19	2.17	13.94	7.25	0	0	0	0	0	0	0	0	0	1	0	0	0	0	0	0	0
RNAPII.CRM.06514	scaffold_2	54052817	54053016	Intergenic	56010	Xetro.B00932|	1.18	7.01	16.73	1.63	1.49	0.89	1	0	0	0	0	0	0	0	0	0	0	0	0	0	1	0	0
RNAPII.CRM.06515	scaffold_2	54187900	54188099	Intergenic	57245	Xetro.B00933|bcor	0.79	5.32	3.72	4.35	16.93	8.58	0	0	0	0	0	0	0	1	0	0	0	0	0	0	0	0	0
RNAPII.CRM.06516	scaffold_2	54188230	54188429	Intergenic	56915	Xetro.B00933|bcor	2.36	3.87	11.15	6.52	16.43	5.33	2	1	0	0	0	0	0	0	0	0	1	0	0	0	0	0	0
RNAPII.CRM.06517	scaffold_2	54207516	54207715	TTS (Xetro.B00933.1)	37629	Xetro.B00933|bcor	0.79	2.18	3.19	4.89	12.94	10.36	0	1	1	0	0	0	0	0	0	0	0	0	0	0	0	0	0
RNAPII.CRM.06518	scaffold_2	54210155	54210354	intron (Xetro.B00933.1, intron 14 of 14)	34990	Xetro.B00933|bcor	4.32	3.87	7.43	15.76	25.89	16.72	0	3	0	0	0	0	0	0	0	1	0	0	0	0	0	0	0
RNAPII.CRM.06519	scaffold_2	54214497	54214696	intron (Xetro.B00933.1, intron 12 of 14)	30648	Xetro.B00933|bcor	3.14	7.74	28.68	4.35	8.96	15.39	1	0	0	0	0	0	0	0	0	0	0	0	0	1	0	0	0
RNAPII.CRM.06520	scaffold_2	54230849	54231048	intron (Xetro.B00933.1, intron 1 of 14)	14296	Xetro.B00933|bcor	6.29	14.27	37.97	7.06	6.47	11.84	1	1	0	0	1	0	0	1	0	0	0	0	0	0	0	0	0
RNAPII.CRM.06521	scaffold_2	54232089	54232288	intron (Xetro.B00933.1, intron 1 of 14)	13056	Xetro.B00933|bcor	1.18	2.18	15.67	11.41	19.92	20.86	0	2	0	0	0	0	0	0	0	1	0	0	0	0	0	0	0
RNAPII.CRM.06522	scaffold_2	54242806	54243005	intron (Xetro.B00933.1, intron 1 of 14)	2339	Xetro.B00933|bcor	3.54	2.66	55.23	14.67	49.79	32.84	0	1	0	0	0	0	0	0	0	0	0	0	0	0	1	3	0
RNAPII.CRM.06523	scaffold_2	54245109	54245308	promoter-TSS (Xetro.B00933.1)	36	Xetro.B00933|bcor	4.32	6.05	40.63	23.37	28.38	54.59	0	0	0	0	0	0	0	0	0	0	1	0	0	0	0	0	0
RNAPII.CRM.06524	scaffold_2	54250447	54250646	Intergenic	-5302	Xetro.B00933|bcor	1.96	1.93	13.01	5.43	23.9	9.17	0	1	0	0	0	1	0	0	0	0	1	0	0	1	0	0	0
RNAPII.CRM.06525	scaffold_2	54262446	54262645	Intergenic	-17301	Xetro.B00933|bcor	0.79	2.42	11.68	7.06	24.4	25.6	0	0	0	0	0	1	0	0	0	0	1	0	0	0	0	0	0
RNAPII.CRM.06526	scaffold_2	54264616	54264815	Intergenic	-19471	Xetro.B00933|bcor	3.54	17.41	42.75	9.78	20.41	7.25	2	1	0	0	0	0	0	0	0	0	0	0	0	0	0	0	0
RNAPII.CRM.06527	scaffold_2	54265693	54265892	Intergenic	-20548	Xetro.B00933|bcor	1.18	1.93	11.95	11.41	48.29	13.46	0	0	0	0	0	0	0	0	0	0	0	0	0	0	0	0	0
RNAPII.CRM.06528	scaffold_2	54268847	54269046	Intergenic	-23702	Xetro.B00933|bcor	3.93	1.69	16.2	10.87	58.75	37.58	0	0	0	1	0	0	0	0	0	0	0	0	0	0	0	0	0
RNAPII.CRM.06529	scaffold_2	54278419	54278618	Intergenic	-33274	Xetro.B00933|bcor	3.93	6.29	16.2	3.8	5.48	2.22	2	0	0	0	0	0	0	1	0	0	0	0	0	0	0	0	0
RNAPII.CRM.06530	scaffold_2	54284474	54284673	Intergenic	-39329	Xetro.B00933|bcor	1.18	1.45	3.19	4.35	14.94	10.21	0	0	0	0	0	0	0	1	0	1	1	2	0	1	0	0	0
RNAPII.CRM.06531	scaffold_2	54293408	54293607	Intergenic	-48263	Xetro.B00933|bcor	1.96	2.42	8.76	9.24	31.86	23.38	0	0	0	1	0	0	0	0	0	0	0	0	0	0	0	0	0
RNAPII.CRM.06532	scaffold_2	54296135	54296334	Intergenic	-50990	Xetro.B00933|bcor	2.36	2.66	14.87	8.69	17.43	31.66	0	0	0	0	0	0	0	0	0	0	0	0	0	0	0	0	0
RNAPII.CRM.06533	scaffold_2	54296304	54296503	Intergenic	-51159	Xetro.B00933|bcor	1.57	1.93	20.98	11.95	53.27	25.3	1	1	2	0	0	0	0	0	0	0	0	1	0	1	0	1	0
RNAPII.CRM.06534	scaffold_2	54301681	54301880	Intergenic	-56536	Xetro.B00933|bcor	2.75	3.39	7.43	5.43	22.4	19.53	0	0	0	0	0	0	0	0	0	0	0	0	0	1	0	0	0
RNAPII.CRM.06535	scaffold_2	54304228	54304427	Intergenic	-59083	Xetro.B00933|bcor	2.75	18.14	49.65	1.09	4.48	6.07	0	1	0	0	1	0	0	0	0	0	0	0	0	0	0	0	0
RNAPII.CRM.06536	scaffold_2	54317366	54317565	Intergenic	-72221	Xetro.B00933|bcor	1.57	5.32	15.13	10.87	16.93	3.11	1	0	1	0	0	1	0	1	0	0	0	0	0	0	0	0	0
RNAPII.CRM.06537	scaffold_2	54319690	54319889	Intergenic	-74545	Xetro.B00933|bcor	2.75	9.43	17.52	6.52	7.97	2.96	0	1	0	0	0	0	0	0	0	0	0	0	0	0	1	1	0
RNAPII.CRM.06538	scaffold_2	54379520	54379719	Intergenic	-20643	Xetro.B00934|	2.75	31.2	35.58	7.06	2.49	2.07	0	0	0	0	1	0	0	1	0	0	0	0	1	0	0	0	0
RNAPII.CRM.06539	scaffold_2	54429433	54429632	Intergenic	29270	Xetro.B00934|	1.96	2.9	2.39	2.17	17.43	4.59	0	0	0	1	0	0	0	0	0	0	0	0	0	0	0	0	0
RNAPII.CRM.06540	scaffold_2	54435798	54435997	Intergenic	35635	Xetro.B00934|	3.93	11.61	33.19	4.35	6.47	1.92	0	1	0	0	1	0	0	0	0	0	0	0	0	0	1	1	0
RNAPII.CRM.06541	scaffold_2	54502639	54502838	Intergenic	102476	Xetro.B00934|	3.54	10.16	11.68	1.09	1	2.07	0	1	0	0	0	0	1	0	0	0	0	0	0	0	0	0	0
RNAPII.CRM.06542	scaffold_2	54504669	54504868	Intergenic	104506	Xetro.B00934|	2.75	13.06	13.01	2.17	1.49	2.07	2	0	1	0	0	0	0	0	0	0	0	0	0	0	0	0	0
RNAPII.CRM.06543	scaffold_2	54515222	54515421	Intergenic	115059	Xetro.B00934|	3.93	9.91	13.01	10.87	21.91	30.48	0	0	0	0	0	0	0	0	0	0	0	0	0	0	0	2	0
RNAPII.CRM.06544	scaffold_2	54553352	54553551	Intergenic	-111132	Xetro.B00935|atp6ap2	3.93	12.09	16.99	1.63	2.99	0.89	0	0	0	0	1	0	0	0	0	0	0	0	0	0	0	0	0
RNAPII.CRM.06545	scaffold_2	54576485	54576684	Intergenic	-87999	Xetro.B00935|atp6ap2	2.75	1.93	1.59	4.89	15.43	2.81	0	0	0	0	0	0	0	0	0	0	0	1	0	0	0	0	0
RNAPII.CRM.06546	scaffold_2	54664354	54664553	promoter-TSS (Xetro.B00935.1)	-130	Xetro.B00935|atp6ap2	6.68	2.42	4.25	3.26	13.94	26.19	0	0	0	1	0	0	0	1	0	0	0	0	0	0	0	2	0
RNAPII.CRM.06547	scaffold_2	54666065	54666264	intron (Xetro.B00935.2, intron 1 of 7)	1581	Xetro.B00935|atp6ap2	2.75	10.4	15.4	2.17	2.49	4.29	0	0	0	0	1	0	0	0	0	0	0	0	0	0	1	1	0
RNAPII.CRM.06548	scaffold_2	54668304	54668503	intron (Xetro.B00935.2, intron 1 of 7)	3820	Xetro.B00935|atp6ap2	4.32	4.84	19.38	11.95	15.43	9.02	0	0	0	0	0	0	0	0	0	0	0	0	0	0	0	0	0
RNAPII.CRM.06549	scaffold_2	54697016	54697215	Intergenic	-6300	Xetro.B00936|cxorf38	1.96	2.42	1.33	7.61	8.46	14.79	1	0	0	0	0	0	0	0	0	0	0	0	0	0	1	1	0
RNAPII.CRM.06550	scaffold_2	54697193	54697392	Intergenic	-6477	Xetro.B00936|cxorf38	1.57	3.63	0.53	12.5	8.46	6.95	0	0	0	0	0	0	0	2	0	0	0	0	0	0	0	0	0
RNAPII.CRM.06551	scaffold_2	54736136	54736335	exon (Xetro.B00937.10, exon 1 of 31)	171	Xetro.B00937|med14	5.5	2.18	13.81	60.86	61.24	77.38	0	0	0	1	0	0	0	0	0	0	0	0	0	0	0	0	0
RNAPII.CRM.06552	scaffold_2	54742282	54742481	Intergenic	-5975	Xetro.B00937|med14	4.32	7.01	15.93	3.26	1.99	1.78	0	0	0	1	1	0	0	0	0	0	1	0	0	0	0	0	0
RNAPII.CRM.06553	scaffold_2	54765904	54766103	Intergenic	-22695	Xetro.B00938|usp9x	3.54	2.18	4.51	21.19	25.89	26.04	0	0	0	0	0	0	0	0	0	0	0	0	0	1	1	0	0
RNAPII.CRM.06554	scaffold_2	54767095	54767294	Intergenic	-21504	Xetro.B00938|usp9x	4.32	2.18	4.78	21.74	36.34	44.38	0	0	0	0	0	0	0	0	0	0	0	0	0	0	0	0	1
RNAPII.CRM.06555	scaffold_2	54896620	54896819	Intergenic	8337	Xetro.B00939|rpl8	3.14	5.56	5.31	17.39	20.91	18.64	0	0	0	0	1	0	0	0	0	0	0	1	0	0	0	0	0
RNAPII.CRM.06556	scaffold_2	54897209	54897408	TTS (Xetro.B00939.6)	7748	Xetro.B00939|rpl8	0.79	1.21	3.72	16.3	12.45	24.12	0	0	0	0	1	1	0	0	0	0	1	0	0	1	0	1	0
RNAPII.CRM.06557	scaffold_2	54904791	54904990	promoter-TSS (Xetro.B00939.6)	166	Xetro.B00939|rpl8	6.68	1.69	15.93	77.16	68.71	125.9	0	1	0	0	0	0	0	0	0	0	1	0	0	1	0	0	0
RNAPII.CRM.06558	scaffold_2	54930733	54930932	promoter-TSS (Xetro.B00940.6)	1231	Xetro.B00940|ddx3x	12.97	10.16	47.79	317.35	232.01	262.76	0	0	0	0	0	0	0	0	0	0	0	0	0	0	0	0	0
RNAPII.CRM.06559	scaffold_2	54994188	54994387	intron (Xetro.B00942.4, intron 21 of 25)	33880	Xetro.B00941|nyx	1.18	9.43	13.01	1.09	3.49	1.33	0	1	0	0	0	0	0	0	0	0	0	0	0	0	0	2	0
RNAPII.CRM.06560	scaffold_2	55034121	55034320	intron (Xetro.B00942.2, intron 9 of 23)	-30282	Xetro.B00943|gpr34	5.11	18.62	7.7	0	2.49	1.33	0	1	0	0	0	0	0	4	0	0	0	0	0	3	0	0	0
RNAPII.CRM.06561	scaffold_2	55068009	55068208	intron (Xetro.B00942.2, intron 3 of 23)	3606	Xetro.B00943|gpr34	0.79	2.42	5.04	14.13	39.83	6.66	1	0	1	0	0	0	0	1	0	1	0	0	0	0	0	0	0
RNAPII.CRM.06562	scaffold_2	55074341	55074540	intron (Xetro.B00942.2, intron 3 of 23)	-7883	Xetro.B00944|	9.82	22.73	33.46	3.26	5.48	3.55	0	3	0	0	3	0	0	0	0	0	0	0	0	0	0	0	0
RNAPII.CRM.06563	scaffold_2	55149605	55149804	exon (Xetro.B00942.2, exon 1 of 24)	267	Xetro.B00942|cask	3.54	2.42	18.06	7.06	4.48	7.84	0	0	0	0	0	0	0	1	0	0	0	0	0	0	0	0	0
RNAPII.CRM.06564	scaffold_2	55255241	55255440	Intergenic	100609	Xetro.B00945|	4.71	14.03	23.1	1.09	1	1.18	0	0	0	0	0	0	0	0	0	0	0	0	0	0	0	0	0
RNAPII.CRM.06565	scaffold_2	55262578	55262777	Intergenic	93272	Xetro.B00945|	0.79	0.73	19.12	7.61	1	2.22	0	0	0	0	0	0	0	1	0	0	0	0	0	0	0	0	0
RNAPII.CRM.06566	scaffold_2	55288623	55288822	Intergenic	67227	Xetro.B00945|	7.07	13.54	19.65	1.63	2.49	2.22	0	0	0	0	0	0	0	0	0	0	0	0	0	0	0	0	0
RNAPII.CRM.06567	scaffold_2	55320513	55320712	Intergenic	35337	Xetro.B00945|	3.93	13.54	9.82	4.35	2.99	2.81	1	0	1	0	0	0	0	1	0	0	0	0	0	0	0	0	0
RNAPII.CRM.06568	scaffold_2	55333705	55333904	Intergenic	22145	Xetro.B00945|	3.14	5.08	11.15	16.85	15.93	2.07	0	0	0	0	0	0	0	0	0	0	0	0	0	0	0	0	0
RNAPII.CRM.06569	scaffold_2	55567480	55567679	intron (Xetro.B00948.1, intron 1 of 14)	536	Xetro.B00948|maob	3.93	7.98	17.79	1.63	0	0.89	0	1	0	0	1	0	0	0	0	0	0	0	0	0	0	0	0
RNAPII.CRM.06570	scaffold_2	55588910	55589109	Intergenic	-20894	Xetro.B00948|maob	6.29	19.59	11.68	1.09	1.49	1.18	0	2	1	0	1	0	0	0	0	0	1	0	0	0	0	1	0
RNAPII.CRM.06571	scaffold_2	55666059	55666258	Intergenic	-52652	Xetro.B00949|ndp	1.96	12.82	8.5	3.26	0.5	0.44	1	0	0	0	1	0	0	0	0	0	0	0	0	0	0	2	0
RNAPII.CRM.06572	scaffold_2	55767941	55768140	intron (Xetro.B00951.3, intron 1 of 5)	145	Xetro.B00951|fundc1	2.75	4.11	4.51	4.35	7.47	13.76	0	0	0	0	1	1	0	1	0	0	0	0	0	0	1	0	0
RNAPII.CRM.06573	scaffold_2	55768167	55768366	promoter-TSS (Xetro.B00951.2)	-81	Xetro.B00951|fundc1	4.32	3.39	5.84	5.43	6.47	13.91	0	0	0	0	0	0	1	0	0	0	0	0	0	0	1	0	0
RNAPII.CRM.06574	scaffold_2	55786600	55786799	exon (Xetro.B00952.3, exon 1 of 28)	168	Xetro.B00952|kdm6a	5.11	8.71	30.8	66.84	49.29	80.63	0	0	0	0	0	0	0	0	0	0	0	0	0	0	1	0	0
RNAPII.CRM.06575	scaffold_2	55786824	55787023	exon (Xetro.B00952.3, exon 1 of 28)	392	Xetro.B00952|kdm6a	2.36	6.29	49.39	63.04	49.79	56.37	0	0	0	0	0	0	0	0	0	2	0	0	0	0	0	0	0
RNAPII.CRM.06576	scaffold_2	55858590	55858789	intron (Xetro.B00952.1, intron 26 of 29)	72158	Xetro.B00952|kdm6a	2.36	7.98	14.07	3.8	2.99	4.44	1	0	0	0	0	0	0	0	0	0	0	0	0	0	1	0	0
RNAPII.CRM.06577	scaffold_2	55860955	55861154	intron (Xetro.B00952.5, intron 26 of 28)	74523	Xetro.B00952|kdm6a	3.54	5.32	15.93	1.63	4.48	4.88	1	0	0	0	0	0	0	0	0	0	0	0	1	0	0	0	0
RNAPII.CRM.06578	scaffold_2	55871063	55871262	Intergenic	84631	Xetro.B00952|kdm6a	9.82	32.16	53.9	10.32	8.46	6.36	2	1	0	0	0	0	0	0	0	0	0	0	0	1	0	0	0
RNAPII.CRM.06579	scaffold_2	55927628	55927827	Intergenic	-127740	Xetro.B00953|	1.57	7.74	20.98	2.17	0.5	0.74	0	0	0	0	0	0	0	0	0	0	0	0	0	0	0	0	0
RNAPII.CRM.06580	scaffold_2	55934052	55934251	Intergenic	-121316	Xetro.B00953|	3.93	20.8	39.03	1.63	0.5	1.48	0	1	0	1	1	0	0	0	0	0	0	0	0	0	0	0	0
RNAPII.CRM.06581	scaffold_2	55934413	55934612	Intergenic	-120955	Xetro.B00953|	2.75	12.33	24.16	1.09	1	1.33	1	0	0	0	0	0	0	0	0	0	0	0	0	0	1	0	0
RNAPII.CRM.06582	scaffold_2	55985605	55985804	Intergenic	-69763	Xetro.B00953|	4.71	21.76	37.44	11.41	4.48	0.89	1	1	0	0	1	0	0	0	0	0	0	0	0	0	1	1	0
RNAPII.CRM.06583	scaffold_2	55993846	55994045	Intergenic	-61522	Xetro.B00953|	2.36	17.17	15.93	1.63	0.5	0.44	2	1	0	0	0	0	0	0	0	0	0	0	0	1	1	0	0
RNAPII.CRM.06584	scaffold_2	56034857	56035056	Intergenic	-20511	Xetro.B00953|	2.36	11.61	16.2	1.09	1.99	0.59	0	0	0	1	1	1	0	0	0	0	0	0	0	0	0	0	0
RNAPII.CRM.06585	scaffold_2	56038036	56038235	Intergenic	-17332	Xetro.B00953|	3.14	11.61	23.37	0.54	0.5	1.04	2	1	0	0	0	0	0	0	0	0	0	0	0	0	0	0	0
RNAPII.CRM.06586	scaffold_2	56260902	56261101	promoter-TSS (Xetro.B00959.5)	86	Xetro.B00959|c1orf114	4.71	2.18	4.51	7.06	17.92	14.5	0	0	0	1	0	0	0	0	0	0	0	0	0	0	0	1	0
RNAPII.CRM.06587	scaffold_2	56302019	56302218	promoter-TSS (Xetro.B00962.1)	-144	Xetro.B00962|nme7	1.96	3.14	7.7	17.93	24.89	29.15	0	0	0	0	0	0	0	0	0	0	0	0	0	0	0	0	1
RNAPII.CRM.06588	scaffold_2	56363417	56363616	intron (Xetro.B00963.3, intron 5 of 5)	15309	Xetro.B00963|atp1b1	1.57	1.21	3.45	12.5	17.43	20.42	0	0	0	0	0	0	0	0	0	0	0	0	0	0	0	0	0
RNAPII.CRM.06589	scaffold_2	56378612	56378811	exon (Xetro.B00963.3, exon 1 of 6)	114	Xetro.B00963|atp1b1	5.11	5.08	23.1	79.34	55.76	73.53	0	1	0	0	0	0	0	0	0	0	0	0	0	0	0	0	0
RNAPII.CRM.06590	scaffold_2	56504025	56504224	exon (Xetro.B00964.1, exon 1 of 20)	159	Xetro.B00964|gk	3.54	2.42	7.7	13.04	6.47	13.02	0	1	0	0	0	0	0	0	0	0	0	0	0	0	0	0	0
RNAPII.CRM.06591	scaffold_2	56546707	56546906	intron (Xetro.B00966.1, intron 4 of 5)	16936	Xetro.B00966|prrg1	5.11	11.37	11.95	3.26	1.49	1.92	0	1	0	0	1	0	0	1	0	0	0	0	0	0	1	0	0
RNAPII.CRM.06592	scaffold_2	56616181	56616380	intron (Xetro.B00968.1, intron 1 of 2)	2561	Xetro.B00968|xk	4.71	15.48	16.46	0	1	0.59	2	0	0	0	0	0	0	0	0	0	0	0	0	0	0	1	0
RNAPII.CRM.06593	scaffold_2	56708723	56708922	intron (Xetro.B00970.1, intron 7 of 8)	58691	Xetro.B00969|cybb	9.43	20.07	26.29	0	2.49	0.89	0	1	0	0	2	0	0	0	0	0	0	0	0	0	0	0	0
RNAPII.CRM.06594	scaffold_2	56934042	56934241	Intergenic	-17130	Xetro.B00972|	3.14	6.77	15.67	1.09	0.5	0.3	1	1	0	0	1	0	0	0	0	0	0	0	0	0	1	1	0
RNAPII.CRM.06595	scaffold_2	57093184	57093383	intron (Xetro.B00974.1, intron 8 of 13)	15833	Xetro.B00974|ccdc138	0	2.18	12.48	16.85	2.99	3.55	1	0	1	0	0	0	0	0	0	0	0	0	0	0	1	0	0
RNAPII.CRM.06596	scaffold_2	57158715	57158914	exon (Xetro.B00975.3, exon 1 of 28)	191	Xetro.B00975|ranbp2	5.89	3.39	7.17	21.19	13.44	17.46	0	0	0	0	0	0	1	0	0	0	0	0	0	0	0	0	0
RNAPII.CRM.06597	scaffold_2	57190928	57191127	intron (Xetro.B00976.4, intron 1 of 8)	661	Xetro.B00976|lims1	1.57	4.35	1.59	4.35	7.97	13.61	0	0	0	0	0	0	0	1	4	0	1	0	0	0	0	0	0
RNAPII.CRM.06598	scaffold_2	57191705	57191904	promoter-TSS (Xetro.B00976.5)	-116	Xetro.B00976|lims1	1.96	2.66	5.84	10.87	12.94	11.54	0	1	1	1	0	0	0	0	0	0	0	0	0	0	0	0	0
RNAPII.CRM.06599	scaffold_2	57217129	57217328	Intergenic	-25540	Xetro.B00976|lims1	9.82	23.7	18.85	2.17	1.99	2.22	0	0	0	0	0	0	0	0	0	0	0	0	0	1	1	0	0
RNAPII.CRM.06600	scaffold_2	57275507	57275706	intron (Xetro.B00977.1, intron 1 of 22)	467	Xetro.B00977|gcc2	2.75	0.97	3.98	5.98	12.94	8.73	0	1	0	0	0	0	0	0	0	0	0	0	0	0	0	0	0
RNAPII.CRM.06601	scaffold_2	57275833	57276032	intron (Xetro.B00977.1, intron 1 of 22)	141	Xetro.B00977|gcc2	4.32	1.69	4.78	8.69	15.43	20.86	0	0	0	0	0	0	0	0	0	0	0	0	0	0	0	0	0
RNAPII.CRM.06602	scaffold_2	57318919	57319118	Intergenic	-42945	Xetro.B00977|gcc2	0.39	11.61	19.12	1.09	1.49	1.48	1	1	0	0	1	0	0	0	0	0	0	0	0	0	0	0	0
RNAPII.CRM.06603	scaffold_2	57569308	57569507	Intergenic	-73925	Xetro.B00979|	3.93	12.82	17.26	3.26	0.5	0.89	0	1	0	0	1	0	0	0	0	0	0	0	0	0	0	1	0
RNAPII.CRM.06604	scaffold_2	57643808	57644007	intron (Xetro.B00979.1, intron 1 of 1)	575	Xetro.B00979|	1.57	1.21	0.8	7.06	14.94	3.4	0	0	0	0	0	0	0	1	2	0	0	0	0	0	0	0	0
RNAPII.CRM.06605	scaffold_2	57647049	57647248	intron (Xetro.B00979.1, intron 1 of 1)	3816	Xetro.B00979|	2.75	10.64	23.37	2.17	4.98	2.96	3	1	0	0	0	0	0	0	0	0	0	0	0	0	0	0	0
RNAPII.CRM.06606	scaffold_2	57648754	57648953	intron (Xetro.B00979.1, intron 1 of 1)	5521	Xetro.B00979|	5.5	1.93	7.97	17.93	26.89	21.01	0	0	0	1	0	0	0	0	0	0	0	0	0	0	0	1	0
RNAPII.CRM.06607	scaffold_2	57651349	57651548	TTS (Xetro.B00979.1)	8116	Xetro.B00979|	1.18	11.85	13.01	4.35	2.49	2.96	0	0	0	0	1	0	0	0	0	0	1	0	0	0	0	0	0
RNAPII.CRM.06608	scaffold_2	57664703	57664902	Intergenic	21470	Xetro.B00979|	3.54	9.91	38.24	7.06	24.89	9.47	0	0	0	0	0	0	0	0	0	0	0	0	0	0	0	0	0
RNAPII.CRM.06609	scaffold_2	57776543	57776742	Intergenic	6023	Xetro.B00982|unnamed	4.71	13.54	18.32	2.17	2.49	0.44	2	0	0	0	0	0	0	0	0	0	0	0	0	0	0	0	0
RNAPII.CRM.06610	scaffold_2	57777464	57777663	Intergenic	5102	Xetro.B00982|unnamed	2.75	5.56	18.06	1.63	1	1.92	0	1	0	0	0	0	0	0	0	0	0	0	0	0	1	0	0
RNAPII.CRM.06611	scaffold_2	57983581	57983780	Intergenic	-13200	Xetro.B00985|uxs1	4.32	3.87	8.23	13.59	11.45	12.28	0	0	0	0	0	0	0	0	0	0	0	0	0	0	0	0	0
RNAPII.CRM.06612	scaffold_2	57993459	57993658	Intergenic	-23078	Xetro.B00985|uxs1	3.54	10.88	11.15	4.35	2.99	2.22	1	0	0	0	1	0	0	0	0	0	0	0	0	0	0	1	0
RNAPII.CRM.06613	scaffold_2	58089242	58089441	Intergenic	-14285	Xetro.B00986|chst10	2.75	7.98	27.35	4.35	1.49	1.48	0	0	0	0	1	0	1	1	0	0	0	0	0	0	0	1	0
RNAPII.CRM.06614	scaffold_2	58093641	58093840	Intergenic	-18684	Xetro.B00986|chst10	4.71	14.03	12.75	2.17	1	0.3	0	0	0	0	0	0	0	3	0	0	0	0	0	3	0	0	0
RNAPII.CRM.06615	scaffold_2	58113976	58114175	exon (Xetro.B00987.1, exon 2 of 8)	756	Xetro.B00987|pdcl3	3.14	3.14	3.98	9.24	7.47	15.24	0	0	0	0	0	0	0	0	0	0	0	0	0	0	0	2	0
RNAPII.CRM.06616	scaffold_2	58161503	58161702	intron (Xetro.B00988.1, intron 5 of 15)	8406	Xetro.B00988|npas2	4.32	11.61	10.89	0.54	1	0.59	0	0	0	0	1	0	0	0	0	0	0	0	0	0	0	0	0
RNAPII.CRM.06617	scaffold_2	58183454	58183653	Intergenic	-1605	Xetro.B00989|rpl31	6.68	29.5	37.7	9.78	5.48	3.55	1	0	0	0	1	0	0	1	0	0	0	0	0	0	2	0	0
RNAPII.CRM.06618	scaffold_2	58185194	58185393	exon (Xetro.B00989.2, exon 1 of 5)	135	Xetro.B00989|rpl31	7.07	1.69	25.49	65.21	68.21	78.71	0	0	0	0	0	0	0	0	0	0	0	0	0	0	0	0	0
RNAPII.CRM.06619	scaffold_2	58190048	58190247	exon (Xetro.B00989.4, exon 5 of 5)	-2727	Xetro.B00990|	3.93	19.35	23.9	14.13	13.94	12.72	0	0	0	0	0	0	0	0	0	0	0	0	0	0	0	0	0
RNAPII.CRM.06620	scaffold_2	58191430	58191629	TTS (Xetro.B00989.2)	-1345	Xetro.B00990|	1.18	3.14	4.78	16.3	8.96	19.38	0	1	0	0	0	0	0	0	0	0	0	0	0	1	0	0	0
RNAPII.CRM.06621	scaffold_2	58192100	58192299	promoter-TSS (Xetro.B00990.1)	-675	Xetro.B00990|	1.96	0.73	3.98	14.13	22.4	23.52	0	0	0	0	0	0	0	0	0	0	0	0	0	0	0	0	0
RNAPII.CRM.06622	scaffold_2	58246966	58247165	intron (Xetro.B00991.3, intron 2 of 19)	2477	Xetro.B00991|tbc1d8	4.71	15.72	13.01	1.63	1.99	1.18	0	1	0	0	1	0	0	0	0	0	0	0	0	0	1	2	0
RNAPII.CRM.06623	scaffold_2	58259450	58259649	exon (Xetro.B00992.1, exon 1 of 7)	132	Xetro.B00992|c2orf29	6.68	2.18	10.62	24.45	12.45	16.72	0	0	0	0	0	0	0	0	0	0	1	0	0	0	0	0	0
RNAPII.CRM.06624	scaffold_2	58277604	58277803	intron (Xetro.B00993.1, intron 3 of 6)	-8067	Xetro.B00994|	1.96	2.9	2.12	5.43	14.94	5.18	2	0	0	0	0	0	0	1	0	0	1	0	0	0	0	2	0
RNAPII.CRM.06625	scaffold_2	58294888	58295087	intron (Xetro.B00993.1, intron 1 of 6)	5055	Xetro.B00993|rnf149	2.75	2.66	3.45	3.8	26.89	18.79	0	0	0	0	0	0	0	0	0	0	0	0	0	1	0	0	0
RNAPII.CRM.06626	scaffold_2	58299828	58300027	exon (Xetro.B00993.1, exon 1 of 7)	115	Xetro.B00993|rnf149	2.36	0.73	12.21	6.52	8.46	22.19	0	1	0	0	0	1	0	0	0	0	0	0	0	0	0	0	0
RNAPII.CRM.06627	scaffold_2	58368647	58368846	Intergenic	-48709	Xetro.B00995|creg2	25.54	46.91	108.07	1.63	0	0.3	0	0	0	0	0	0	0	0	0	0	0	0	0	0	0	0	0
RNAPII.CRM.06628	scaffold_2	58379794	58379993	Intergenic	-43480	Xetro.B00996|	2.36	3.63	14.6	25.54	25.89	35.95	0	0	0	1	0	0	0	0	0	0	0	0	0	0	0	0	0
RNAPII.CRM.06629	scaffold_2	58389513	58389712	Intergenic	-33761	Xetro.B00996|	2.36	14.03	12.75	4.35	3.98	4.73	1	2	2	0	0	0	0	1	0	0	0	0	0	0	0	0	0
RNAPII.CRM.06630	scaffold_2	58391406	58391605	Intergenic	-31868	Xetro.B00996|	8.25	38.21	78.06	5.43	1	3.7	0	0	0	0	2	0	0	0	0	0	0	0	0	0	1	0	0
RNAPII.CRM.06631	scaffold_2	58420738	58420937	Intergenic	-2536	Xetro.B00996|	4.71	9.67	20.18	1.09	1.49	3.55	0	0	0	0	1	0	0	0	0	0	1	0	0	0	0	1	0
RNAPII.CRM.06632	scaffold_2	58424279	58424478	intron (Xetro.B00996.2, intron 1 of 29)	1005	Xetro.B00996|	5.11	17.41	20.71	1.63	1.49	2.37	0	1	0	0	1	0	0	0	0	0	0	0	0	0	0	0	0
RNAPII.CRM.06633	scaffold_2	58496767	58496966	intron (Xetro.B00997.1, intron 6 of 10)	18563	Xetro.B00997|il1r1	3.14	9.43	16.46	2.72	1.49	0.59	0	0	0	0	0	0	0	0	0	0	0	0	0	0	0	0	0
RNAPII.CRM.06634	scaffold_2	58516806	58517005	Intergenic	-1476	Xetro.B00997|il1r1	2.36	7.98	16.99	3.26	1	1.33	0	0	0	0	1	0	0	0	0	0	0	0	0	1	0	0	0
RNAPII.CRM.06635	scaffold_2	58534171	58534370	intron (Xetro.B00998.2, intron 6 of 8)	6152	Xetro.B00998|il1r2	5.11	12.09	8.23	1.09	1.99	0.89	0	3	0	0	0	0	0	4	0	1	0	0	0	4	0	0	0
RNAPII.CRM.06636	scaffold_2	58642141	58642340	Intergenic	-1455	Xetro.B01005|il18rap	3.14	13.3	12.75	0.54	1	0.44	1	0	0	0	0	0	0	0	0	0	0	0	0	0	0	0	0
RNAPII.CRM.06637	scaffold_2	58734881	58735080	intron (Xetro.B01008.1, intron 1 of 5)	571	Xetro.B01008|mfsd9	2.36	1.69	2.92	4.35	17.43	9.91	1	0	0	0	0	0	0	0	0	3	1	0	0	0	1	0	0
RNAPII.CRM.06638	scaffold_2	58735361	58735560	promoter-TSS (Xetro.B01008.1)	91	Xetro.B01008|mfsd9	5.89	2.9	3.45	10.32	9.96	17.01	0	0	0	0	0	0	0	0	0	0	0	0	0	0	0	0	0
RNAPII.CRM.06639	scaffold_2	58735560	58735759	promoter-TSS (Xetro.B01008.1)	-108	Xetro.B01008|mfsd9	3.54	2.66	3.19	11.41	12.94	14.35	0	0	0	0	0	1	2	0	0	1	0	0	0	1	0	0	0
RNAPII.CRM.06640	scaffold_2	58763689	58763888	Intergenic	25308	Xetro.B01009|tmem182	2.75	6.53	20.98	2.17	2.99	0.89	0	3	0	0	0	0	0	0	0	0	0	0	0	0	0	0	0
RNAPII.CRM.06641	scaffold_2	58827634	58827833	Intergenic	12254	Xetro.B01010|	3.14	6.77	17.79	0	2.49	1.04	0	0	0	0	0	0	0	0	0	0	0	0	0	0	0	0	0
RNAPII.CRM.06642	scaffold_2	58849824	58850023	Intergenic	34444	Xetro.B01010|	2.36	10.4	13.54	1.09	1.99	0.3	1	0	1	0	0	0	0	0	0	0	0	0	0	1	0	0	0
RNAPII.CRM.06643	scaffold_2	59025111	59025310	Intergenic	-107786	Xetro.B01011|	3.93	16.2	13.54	1.09	1	0.89	1	1	1	0	1	0	0	1	0	0	0	0	0	0	0	0	0
RNAPII.CRM.06644	scaffold_2	59040158	59040357	Intergenic	-92739	Xetro.B01011|	1.57	2.18	7.97	4.89	16.93	1.78	0	1	1	0	0	0	0	1	0	0	0	0	0	0	0	0	0
RNAPII.CRM.06645	scaffold_2	59040580	59040779	Intergenic	-92317	Xetro.B01011|	8.25	14.27	33.46	1.63	3.49	1.04	0	0	0	0	1	0	0	0	0	0	2	0	0	0	1	0	0
RNAPII.CRM.06646	scaffold_2	59041613	59041812	Intergenic	-91284	Xetro.B01011|	3.14	13.78	20.18	0	0.5	0.74	0	1	0	0	2	0	0	0	0	0	0	0	0	0	2	0	0
RNAPII.CRM.06647	scaffold_2	59056536	59056735	Intergenic	-76361	Xetro.B01011|	8.25	37.72	81.25	3.26	2.49	1.18	1	1	0	0	0	0	0	0	0	0	0	0	0	0	0	0	0
RNAPII.CRM.06648	scaffold_2	59084576	59084775	Intergenic	-48321	Xetro.B01011|	1.18	9.67	14.07	2.17	1	0.59	0	0	0	0	1	0	0	0	0	1	0	0	0	0	1	0	0
RNAPII.CRM.06649	scaffold_2	59113441	59113640	Intergenic	-19456	Xetro.B01011|	9.82	22.01	40.36	0.54	1	1.63	1	0	0	0	2	0	0	0	0	0	0	0	0	0	1	0	0
RNAPII.CRM.06650	scaffold_2	59114363	59114562	Intergenic	-18534	Xetro.B01011|	1.96	6.53	17.79	0	0.5	1.33	0	0	1	0	0	0	0	0	0	0	0	0	0	0	0	2	0
RNAPII.CRM.06651	scaffold_2	59115274	59115473	Intergenic	-17623	Xetro.B01011|	1.96	7.25	12.75	2.17	0.5	1.04	1	1	1	0	1	1	0	0	0	0	0	0	0	0	0	0	0
RNAPII.CRM.06652	scaffold_2	59148128	59148327	Intergenic	15231	Xetro.B01011|	5.5	23.94	44.61	0.54	1.99	2.66	3	0	1	0	0	0	0	0	0	0	0	0	0	0	0	0	0
RNAPII.CRM.06653	scaffold_2	59368720	59368919	Intergenic	-1262	Xetro.B01013|pou3f3	8.64	25.15	34.52	1.63	2.49	1.78	1	0	0	0	0	0	0	0	1	0	0	0	0	0	0	0	0
RNAPII.CRM.06654	scaffold_2	59493206	59493405	intron (Xetro.B01014.1, intron 1 of 11)	4513	Xetro.B01014|mrps9	4.32	3.39	10.36	7.61	10.95	16.72	0	1	0	0	0	0	0	0	0	0	1	0	0	0	1	0	0
RNAPII.CRM.06655	scaffold_2	59584238	59584437	promoter-TSS (Xetro.B01016.1)	-284	Xetro.B01016|tgfbrap1	5.11	2.42	1.86	12.5	23.9	39.21	0	0	0	0	0	0	0	0	0	0	0	0	0	0	0	0	0
RNAPII.CRM.06656	scaffold_2	59703474	59703673	promoter-TSS (Xetro.B01020.1)	-19	Xetro.B01020|cdc16	1.96	0.73	3.98	9.24	12.94	19.09	0	0	0	0	0	0	0	0	0	0	0	0	0	0	0	0	0
RNAPII.CRM.06657	scaffold_2	59738406	59738605	intron (Xetro.B01021.1, intron 8 of 9)	8116	Xetro.B01021|upf3a	3.93	7.01	13.81	1.63	1.49	0.89	0	0	0	1	0	0	0	0	0	1	0	0	0	0	1	0	0
RNAPII.CRM.06658	scaffold_2	59746973	59747172	intron (Xetro.B01022.1, intron 2 of 3)	1647	Xetro.B01022|unnamed	5.5	28.78	22.84	1.09	0.5	0.89	0	0	0	0	2	0	0	0	0	0	0	0	0	0	0	0	0
RNAPII.CRM.06659	scaffold_2	59790190	59790389	Intergenic	9366	Xetro.B01024|ankrd57	3.93	3.39	7.7	10.32	31.86	8.73	0	0	0	0	0	1	0	0	0	0	1	0	0	0	0	0	0
RNAPII.CRM.06660	scaffold_2	59799385	59799584	exon (Xetro.B01024.1, exon 1 of 1)	171	Xetro.B01024|ankrd57	4.71	3.14	15.93	25.54	28.88	29.74	0	0	0	2	0	0	0	0	0	0	0	0	0	0	0	0	0
RNAPII.CRM.06661	scaffold_2	59809634	59809833	Intergenic	-10078	Xetro.B01024|ankrd57	1.96	2.18	2.12	1.63	10.95	12.13	0	0	0	0	0	0	0	0	0	0	0	0	1	0	0	0	0
RNAPII.CRM.06662	scaffold_2	59828759	59828958	intron (Xetro.B01025.3, intron 1 of 10)	290	Xetro.B01025|sept10	1.96	3.14	7.7	7.06	8.46	35.06	0	0	0	0	0	0	0	1	0	1	0	0	0	0	0	0	0
RNAPII.CRM.06663	scaffold_2	59829417	59829616	intron (Xetro.B01025.3, intron 1 of 10)	948	Xetro.B01025|sept10	1.18	2.18	2.92	7.61	14.94	30.63	0	0	0	1	0	0	0	0	0	3	1	2	0	0	0	0	0
RNAPII.CRM.06664	scaffold_2	59857941	59858140	exon (Xetro.B01026.3, exon 1 of 3)	134	Xetro.B01026|dph3	4.32	2.66	3.45	13.59	14.94	18.94	0	0	0	0	0	0	0	0	0	0	0	0	0	0	0	0	0
RNAPII.CRM.06665	scaffold_2	59913764	59913963	exon (Xetro.B01029.1, exon 1 of 24)	101	Xetro.B01029|rasa3	3.54	4.35	20.71	54.88	28.38	32.4	0	0	0	0	0	0	0	0	0	0	0	0	0	0	0	0	0
RNAPII.CRM.06666	scaffold_2	60079662	60079861	promoter-TSS (Xetro.B01030.2)	34	Xetro.B01030|gas6	1.18	0.48	1.86	17.39	26.89	13.61	0	0	0	0	0	0	0	0	0	2	0	0	0	0	0	0	0
RNAPII.CRM.06667	scaffold_2	60080751	60080950	exon (Xetro.B01030.2, exon 2 of 17)	1123	Xetro.B01030|gas6	3.54	1.93	5.31	25.54	14.44	12.58	0	0	0	0	0	0	0	0	0	0	1	0	1	0	0	0	0
RNAPII.CRM.06668	scaffold_2	60084432	60084631	exon (Xetro.B01030.4, exon 1 of 16)	4804	Xetro.B01030|gas6	3.54	1.45	5.04	39.67	44.81	33.88	0	1	0	0	0	0	0	1	0	0	1	0	0	0	1	1	0
RNAPII.CRM.06669	scaffold_2	60085483	60085682	intron (Xetro.B01030.1, intron 4 of 17)	5855	Xetro.B01030|gas6	1.96	3.14	5.04	14.13	14.44	8.29	0	1	0	1	0	0	0	1	0	0	0	0	0	1	0	1	0
RNAPII.CRM.06670	scaffold_2	60188236	60188435	exon (Xetro.B01033.1, exon 1 of 12)	184	Xetro.B01033|lonrf2	5.5	1.69	12.21	23.37	16.43	12.43	0	0	0	0	0	0	0	0	0	0	0	2	0	0	0	0	0
RNAPII.CRM.06671	scaffold_2	60240818	60241017	Intergenic	52766	Xetro.B01033|lonrf2	2.36	2.9	13.01	51.62	2.49	2.22	0	1	0	0	0	0	0	0	0	0	0	0	0	0	0	0	0
RNAPII.CRM.06672	scaffold_2	60458209	60458408	exon (Xetro.B01036.2, exon 1 of 26)	1041	Xetro.B01036|med24	5.11	0.48	6.11	23.91	15.43	18.2	0	1	0	0	0	0	0	0	0	0	0	0	0	0	0	1	0
RNAPII.CRM.06673	scaffold_2	60467160	60467359	intron (Xetro.B01037.2, intron 2 of 25)	2413	Xetro.B01037|rev1	3.14	1.69	6.11	8.69	17.43	19.23	0	0	0	0	0	0	0	0	0	0	0	0	0	0	0	0	0
RNAPII.CRM.06674	scaffold_2	60488109	60488308	intron (Xetro.B01037.2, intron 10 of 25)	23362	Xetro.B01037|rev1	6.29	23.94	25.49	1.09	1.99	0.59	0	0	0	0	2	0	0	0	0	0	0	0	0	0	0	0	0
RNAPII.CRM.06675	scaffold_2	60687277	60687476	exon (Xetro.B01044.1, exon 17 of 29)	28869	Xetro.B01044|abcc12	4.32	18.86	25.49	1.09	1.49	0.74	0	0	0	0	1	0	0	0	0	0	0	0	0	0	1	1	0
RNAPII.CRM.06676	scaffold_2	60697949	60698148	intron (Xetro.B01044.1, intron 9 of 28)	18197	Xetro.B01044|abcc12	3.93	16.44	13.54	0	1.99	0.59	0	1	1	0	1	0	0	1	0	1	0	0	0	1	0	0	0
RNAPII.CRM.06677	scaffold_2	60812947	60813146	intron (Xetro.B01047.1, intron 3 of 6)	2538	Xetro.B01048|	1.96	19.1	29.21	1.63	1	0.59	0	0	0	0	0	0	0	0	0	0	0	0	0	0	0	1	0
RNAPII.CRM.06678	scaffold_2	60814912	60815111	exon (Xetro.B01048.1, exon 1 of 1)	573	Xetro.B01048|	3.54	12.82	34.25	4.89	0.5	0.59	1	1	1	0	1	0	0	0	0	0	0	0	0	0	0	0	0
RNAPII.CRM.06679	scaffold_2	60848350	60848549	promoter-TSS (Xetro.B01050.2)	44	Xetro.B01050|mgat4b	6.29	2.9	10.09	16.85	10.46	12.87	0	0	0	1	0	0	0	0	0	2	0	0	0	0	0	0	0
RNAPII.CRM.06680	scaffold_2	60852682	60852881	intron (Xetro.B01050.1, intron 2 of 15)	4376	Xetro.B01050|mgat4b	6.29	12.33	12.48	1.09	1	0.44	0	1	0	0	0	0	0	3	0	0	0	2	0	3	0	1	0
RNAPII.CRM.06681	scaffold_2	60854616	60854815	intron (Xetro.B01050.1, intron 2 of 15)	6310	Xetro.B01050|mgat4b	5.89	20.56	33.46	1.09	2.99	1.92	0	0	0	0	1	0	0	0	0	1	0	1	0	0	0	0	0
RNAPII.CRM.06682	scaffold_2	60906391	60906590	promoter-TSS (Xetro.B01052.1)	-172	Xetro.B01052|coa5	3.93	2.42	8.76	11.41	6.47	22.34	0	0	0	0	0	0	0	0	0	0	0	0	0	0	0	0	0
RNAPII.CRM.06683	scaffold_2	60915019	60915218	exon (Xetro.B01053.1, exon 1 of 26)	150	Xetro.B01053|inpp4a	5.11	1.69	6.11	6.52	7.47	12.58	0	0	0	2	0	0	0	0	0	1	1	0	0	1	0	0	0
RNAPII.CRM.06684	scaffold_2	60962147	60962346	intron (Xetro.B01053.3, intron 13 of 24)	-28539	Xetro.B01054|unnamed	3.93	2.42	4.25	8.15	12.94	2.96	0	2	0	0	0	0	0	0	0	0	2	0	0	0	0	0	0
RNAPII.CRM.06685	scaffold_2	60974304	60974503	intron (Xetro.B01053.2, intron 21 of 24)	-16382	Xetro.B01054|unnamed	1.96	11.12	9.29	0	0.5	1.04	0	0	0	0	0	0	0	0	0	0	0	0	0	0	0	1	0
RNAPII.CRM.06686	scaffold_2	61072642	61072841	intron (Xetro.B01055.1, intron 3 of 35)	-33148	Xetro.B01057|	3.14	6.77	10.09	11.41	8.96	3.25	0	0	0	0	1	0	0	0	0	0	0	0	0	0	0	0	0
RNAPII.CRM.06687	scaffold_2	61112581	61112780	promoter-TSS (Xetro.B01055.2)	-91	Xetro.B01055|tmem131	1.57	2.66	4.78	13.59	11.45	15.39	0	0	0	0	0	0	0	0	0	0	0	0	0	0	0	0	1
RNAPII.CRM.06688	scaffold_2	61114049	61114248	Intergenic	-1559	Xetro.B01055|tmem131	4.71	5.32	14.87	8.69	1.49	2.37	0	0	0	0	0	0	0	0	0	2	0	0	0	0	0	0	0
RNAPII.CRM.06689	scaffold_2	61153144	61153343	intron (Xetro.B01058.1, intron 12 of 25)	18656	Xetro.B01058|vwa3b	2.36	16.69	13.01	0	0.5	0.89	3	0	1	0	0	0	0	0	0	0	0	0	0	0	0	0	0
RNAPII.CRM.06690	scaffold_2	61174603	61174802	intron (Xetro.B01058.1, intron 19 of 25)	-26961	Xetro.B01059|cnga3	2.75	17.65	10.62	1.63	0.5	0.89	0	1	0	0	1	0	0	0	0	0	0	0	0	0	1	0	0
RNAPII.CRM.06691	scaffold_2	61243095	61243294	intron (Xetro.B01061.4, intron 3 of 8)	14292	Xetro.B01060|	3.93	14.27	15.13	3.8	1	2.96	0	1	0	0	1	0	1	0	0	0	0	0	0	0	0	0	0
RNAPII.CRM.06692	scaffold_2	61270582	61270781	exon (Xetro.B01061.2, exon 1 of 11)	112	Xetro.B01061|ube3a	4.71	4.84	17.26	21.19	16.43	36.4	0	0	0	0	0	0	1	0	0	1	0	0	0	1	0	0	0
RNAPII.CRM.06693	scaffold_2	61355549	61355748	exon (Xetro.B01062.1, exon 20 of 22)	-84855	Xetro.B01061|ube3a	9.43	17.89	35.31	0.54	0.5	1.33	1	1	0	0	0	1	0	0	0	1	0	0	0	0	0	0	0
RNAPII.CRM.06694	scaffold_2	61356446	61356645	intron (Xetro.B01062.1, intron 18 of 21)	-85752	Xetro.B01061|ube3a	1.18	7.25	13.54	1.63	1	1.48	0	1	0	0	0	0	0	0	0	0	1	0	0	1	0	0	0
RNAPII.CRM.06695	scaffold_2	61597934	61598133	Intergenic	81913	Xetro.B01063|gabrb3	5.11	11.37	10.89	1.09	0.5	0.44	0	3	0	0	0	1	0	1	0	0	0	0	1	4	0	2	0
RNAPII.CRM.06696	scaffold_2	61777555	61777754	promoter-TSS (Xetro.B01065.1)	-228	Xetro.B01065|gabra5	1.18	7.01	14.34	1.63	1.99	0.44	5	0	0	0	0	0	0	1	0	0	0	0	0	0	0	1	0
RNAPII.CRM.06697	scaffold_2	61778357	61778556	intron (Xetro.B01065.1, intron 1 of 7)	574	Xetro.B01065|gabra5	1.18	6.77	14.87	1.63	0.5	0.44	0	0	0	0	1	0	0	0	0	0	0	0	0	0	0	1	0
RNAPII.CRM.06698	scaffold_2	61779740	61779939	intron (Xetro.B01065.1, intron 1 of 7)	1957	Xetro.B01065|gabra5	3.93	10.4	14.07	0.54	1	0.74	0	0	0	0	0	0	0	1	0	0	0	0	0	0	0	1	0
RNAPII.CRM.06699	scaffold_2	61801563	61801762	intron (Xetro.B01065.1, intron 3 of 7)	23780	Xetro.B01065|gabra5	1.96	0.97	2.39	4.89	16.43	2.96	0	1	0	0	0	0	0	1	0	0	0	0	0	0	0	0	0
RNAPII.CRM.06700	scaffold_2	61818237	61818436	intron (Xetro.B01065.1, intron 4 of 7)	40454	Xetro.B01065|gabra5	4.32	9.19	23.63	0.54	1.49	1.04	0	0	0	0	0	0	0	0	0	0	0	0	0	1	0	0	0
RNAPII.CRM.06701	scaffold_2	61819779	61819978	intron (Xetro.B01065.1, intron 5 of 7)	41996	Xetro.B01065|gabra5	2.75	13.06	16.46	3.26	3.49	1.33	1	1	2	0	0	0	0	0	2	0	0	0	0	0	0	0	0
RNAPII.CRM.06702	scaffold_2	61994863	61995062	Intergenic	-76860	Xetro.B01066|gabrg3	6.29	19.35	34.25	2.17	0.5	1.04	0	0	0	0	1	0	0	0	0	0	0	0	0	0	1	0	0
RNAPII.CRM.06703	scaffold_2	62295359	62295558	Intergenic	142452	Xetro.B01068|oca2	2.75	16.2	17.26	2.17	1	0.15	1	0	0	0	0	0	0	0	0	0	0	0	0	0	0	0	0
RNAPII.CRM.06704	scaffold_2	62306876	62307075	exon (Xetro.B01068.3, exon 24 of 24)	130935	Xetro.B01068|oca2	3.54	17.17	11.95	0.54	0.5	0.89	0	0	0	0	1	0	0	0	0	0	0	0	0	0	0	1	0
RNAPII.CRM.06705	scaffold_2	62318519	62318718	intron (Xetro.B01068.1, intron 23 of 23)	119292	Xetro.B01068|oca2	4.71	12.09	18.32	1.63	2.49	1.04	0	0	0	0	0	1	0	1	0	1	0	0	0	0	0	0	0
RNAPII.CRM.06706	scaffold_2	62623695	62623894	promoter-TSS (Xetro.B01070.5)	76	Xetro.B01070|herc2	4.32	2.18	3.19	9.24	11.45	23.52	0	0	0	0	0	0	0	0	0	0	0	0	0	0	0	0	0
RNAPII.CRM.06707	scaffold_2	62647818	62648017	promoter-TSS (Xetro.B01072.5)	127	Xetro.B01072|nipa2	3.93	4.35	12.48	32.06	28.38	34.03	0	0	0	0	0	1	1	0	0	0	0	0	0	0	0	0	0
RNAPII.CRM.06708	scaffold_2	62649882	62650081	intron (Xetro.B01072.3, intron 2 of 6)	2191	Xetro.B01072|nipa2	1.96	3.14	3.45	15.76	27.88	10.06	0	2	0	0	0	0	0	1	0	0	1	1	0	0	1	0	0
RNAPII.CRM.06709	scaffold_2	62677085	62677284	intron (Xetro.B01073.2, intron 23 of 30)	-1115	Xetro.B01074|	0.79	2.18	4.25	3.26	18.42	9.76	1	0	1	0	0	0	0	0	0	3	1	0	0	0	2	1	0
RNAPII.CRM.06710	scaffold_2	62717265	62717464	promoter-TSS (Xetro.B01073.3)	152	Xetro.B01073|cyfip1	2.75	3.14	14.87	36.95	42.32	54.15	0	0	0	1	0	0	0	0	0	0	0	0	0	0	0	0	0
RNAPII.CRM.06711	scaffold_2	62724479	62724678	Intergenic	-7062	Xetro.B01073|cyfip1	3.93	29.02	53.64	8.69	13.44	3.99	2	1	1	0	0	0	0	0	0	0	0	0	1	0	0	0	0
RNAPII.CRM.06712	scaffold_2	62726718	62726917	exon (Xetro.B01075.1, exon 23 of 23)	-9301	Xetro.B01073|cyfip1	7.86	21.76	47	8.15	1.49	3.55	4	0	1	0	1	0	0	0	2	0	0	0	0	0	1	0	0
RNAPII.CRM.06713	scaffold_2	62745440	62745639	promoter-TSS (Xetro.B01075.1)	-89	Xetro.B01075|tubgcp5	3.54	1.21	7.43	24.45	17.92	31.51	0	0	0	0	0	0	0	1	1	0	0	0	0	0	0	0	1
RNAPII.CRM.06714	scaffold_2	62763071	62763270	promoter-TSS (Xetro.B01076.1)	-106	Xetro.B01076|chst7	5.89	4.59	28.94	96.18	38.83	37.43	0	0	0	0	0	0	0	0	0	0	0	0	0	0	0	0	0
RNAPII.CRM.06715	scaffold_2	62830394	62830593	promoter-TSS (Xetro.B01077.2)	48	Xetro.B01077|slc9a7	5.11	2.66	13.01	10.32	11.95	10.95	0	0	0	2	0	1	0	0	0	0	0	0	0	0	1	0	0
RNAPII.CRM.06716	scaffold_2	62871763	62871962	promoter-TSS (Xetro.B01079.1)	54	Xetro.B01079|phf16	4.71	3.87	3.72	16.85	23.4	35.51	0	0	0	0	0	0	0	0	0	0	1	0	0	0	0	0	0
RNAPII.CRM.06717	scaffold_2	62871995	62872194	exon (Xetro.B01079.1, exon 1 of 11)	286	Xetro.B01079|phf16	3.54	1.93	8.76	30.43	24.89	34.03	0	0	0	1	0	0	0	0	0	1	1	0	0	0	0	0	0
RNAPII.CRM.06718	scaffold_2	62965463	62965662	intron (Xetro.B01084.1, intron 7 of 16)	7486	Xetro.B01084|	3.54	12.82	16.73	3.8	1.49	1.33	0	1	0	0	0	0	0	0	0	0	0	0	0	0	0	0	0
RNAPII.CRM.06719	scaffold_2	62987983	62988182	intron (Xetro.B01085.1, intron 7 of 7)	8364	Xetro.B01085|	0.39	1.93	1.59	6.52	26.39	7.99	1	0	0	1	0	0	0	0	0	1	0	0	0	0	0	0	0
RNAPII.CRM.06720	scaffold_2	63038924	63039123	promoter-TSS (Xetro.B01086.1)	-173	Xetro.B01086|ppp2r3b	4.71	3.39	7.7	4.89	12.45	12.58	0	1	0	1	0	0	0	0	0	0	0	0	0	0	0	0	0
RNAPII.CRM.06721	scaffold_2	63054397	63054596	Intergenic	-15646	Xetro.B01086|ppp2r3b	1.57	9.91	12.21	1.09	1.99	0.59	1	0	0	0	0	0	0	0	0	0	0	0	0	0	0	0	0
RNAPII.CRM.06722	scaffold_2	63121499	63121698	Intergenic	-82748	Xetro.B01086|ppp2r3b	5.5	16.44	16.46	2.17	0.5	1.33	1	0	0	0	0	0	0	0	0	0	0	0	0	0	0	1	0
RNAPII.CRM.06723	scaffold_2	63131831	63132030	Intergenic	-93080	Xetro.B01086|ppp2r3b	7.07	27.57	30.8	5.43	2.99	1.33	0	2	0	1	1	1	2	1	0	0	0	0	0	0	0	1	0
RNAPII.CRM.06724	scaffold_2	63150718	63150917	Intergenic	-111967	Xetro.B01086|ppp2r3b	3.14	10.88	11.42	0.54	0.5	0.74	0	0	1	0	2	1	0	0	0	0	1	0	0	0	0	0	0
RNAPII.CRM.06725	scaffold_2	63301855	63302054	Intergenic	-1391	Xetro.B01087|shox	3.14	11.37	14.6	0.54	0	0.44	0	0	1	0	0	0	0	0	0	0	0	0	0	0	0	0	0
RNAPII.CRM.06726	scaffold_2	63302440	63302639	promoter-TSS (Xetro.B01087.1)	-806	Xetro.B01087|shox	2.75	8.46	18.59	1.09	1.49	1.33	0	0	0	0	0	1	0	0	0	0	1	0	0	1	0	0	0
RNAPII.CRM.06727	scaffold_2	63303691	63303890	intron (Xetro.B01087.1, intron 1 of 4)	445	Xetro.B01087|shox	2.75	2.9	18.59	2.72	2.99	1.78	0	0	0	0	1	0	0	0	0	0	0	0	0	0	0	0	0
RNAPII.CRM.06728	scaffold_2	63305455	63305654	intron (Xetro.B01087.1, intron 1 of 4)	2209	Xetro.B01087|shox	1.96	8.71	15.67	2.72	1.99	1.48	0	1	0	0	2	0	0	0	0	0	0	0	0	1	0	1	0
RNAPII.CRM.06729	scaffold_2	63317094	63317293	intron (Xetro.B01087.1, intron 4 of 4)	13848	Xetro.B01087|shox	3.93	17.41	11.15	1.63	1.49	1.18	1	0	0	0	0	0	0	0	0	0	0	0	0	0	1	0	0
RNAPII.CRM.06730	scaffold_2	63342784	63342983	Intergenic	39538	Xetro.B01087|shox	2.36	5.32	20.71	3.26	2.49	1.92	2	0	0	0	0	0	0	0	0	0	0	0	0	0	0	0	0
RNAPII.CRM.06731	scaffold_2	63366071	63366270	Intergenic	62825	Xetro.B01087|shox	3.93	13.3	27.88	1.63	1.99	1.18	1	0	1	0	1	0	0	0	0	0	0	0	0	0	1	0	0
RNAPII.CRM.06732	scaffold_2	63405614	63405813	Intergenic	102368	Xetro.B01087|shox	10.61	35.06	37.97	4.89	10.46	2.37	0	2	0	0	0	0	0	1	0	0	0	0	1	2	0	0	0
RNAPII.CRM.06733	scaffold_2	63440656	63440855	Intergenic	137410	Xetro.B01087|shox	1.57	9.43	15.13	0.54	1.99	0.74	1	0	0	0	0	0	0	0	0	1	0	0	0	1	0	1	0
RNAPII.CRM.06734	scaffold_2	63442177	63442376	Intergenic	138931	Xetro.B01087|shox	5.89	9.19	11.95	1.09	2.49	0.89	0	0	0	0	1	0	0	0	0	0	0	0	0	0	1	0	0
RNAPII.CRM.06735	scaffold_2	63690036	63690235	promoter-TSS (Xetro.B01089.1)	-686	Xetro.B01089|atp4b	3.54	11.85	10.36	4.35	2.49	1.48	1	0	0	0	0	0	0	0	0	2	0	0	0	0	0	0	0
RNAPII.CRM.06736	scaffold_2	63734346	63734545	promoter-TSS (Xetro.B01090.5)	1306	Xetro.B01090|tfdp1	3.14	3.87	10.62	13.04	4.98	10.36	0	0	0	2	0	0	0	0	0	0	0	0	0	0	0	0	0
RNAPII.CRM.06737	scaffold_2	63734923	63735122	promoter-TSS (Xetro.B01090.5)	729	Xetro.B01090|tfdp1	7.47	7.74	24.16	22.82	21.91	28.41	0	0	0	0	0	0	1	1	0	0	0	0	0	1	0	1	0
RNAPII.CRM.06738	scaffold_2	63765973	63766172	promoter-TSS (Xetro.B01092.1)	-555	Xetro.B01092|dcun1d2	3.54	2.18	5.31	4.89	9.46	15.39	0	0	0	0	0	0	1	0	0	0	0	0	0	0	0	0	0
RNAPII.CRM.06739	scaffold_2	63766412	63766611	promoter-TSS (Xetro.B01092.1)	-116	Xetro.B01092|dcun1d2	4.32	2.9	3.19	6.52	14.94	13.02	0	0	0	0	0	0	0	0	0	0	0	2	0	0	0	0	0
RNAPII.CRM.06740	scaffold_2	63811780	63811979	Intergenic	-4651	Xetro.B01094|grtp1	3.54	14.03	7.97	1.63	1.99	2.22	0	0	0	0	1	1	0	0	0	0	0	0	0	0	0	1	0
RNAPII.CRM.06741	scaffold_2	63819679	63819878	intron (Xetro.B01094.1, intron 1 of 8)	3248	Xetro.B01094|grtp1	4.71	15.48	24.69	2.72	1	1.18	1	1	0	0	1	0	0	0	0	0	1	0	0	0	0	2	0
RNAPII.CRM.06742	scaffold_2	63892916	63893115	exon (Xetro.B01097.3, exon 21 of 21)	-20723	Xetro.B01095|lamp1	5.89	6.29	17.79	0.54	1.49	1.04	0	0	0	1	0	0	0	0	0	0	1	0	0	0	1	0	0
RNAPII.CRM.06743	scaffold_2	63926553	63926752	promoter-TSS (Xetro.B01098.2)	209	Xetro.B01097|cul4a	1.96	1.93	7.43	13.04	19.42	23.23	0	0	0	0	0	1	0	1	0	0	0	1	0	0	0	0	0
RNAPII.CRM.06744	scaffold_2	63927126	63927325	promoter-TSS (Xetro.B01098.3)	288	Xetro.B01098|pcid2	6.68	4.11	4.51	11.41	16.43	16.72	0	0	0	0	0	0	0	0	0	0	0	0	0	0	0	0	0
RNAPII.CRM.06745	scaffold_2	64007797	64007996	promoter-TSS (Xetro.B01103.1)	5041	Xetro.B01104|	0	1.69	2.39	24.45	16.43	1.48	0	1	0	1	0	0	0	0	0	1	1	0	0	0	0	0	0
RNAPII.CRM.06746	scaffold_2	64008377	64008576	Intergenic	4461	Xetro.B01104|	1.18	0.48	1.86	30.43	7.97	1.92	0	0	0	0	0	1	0	1	0	0	0	0	0	1	0	1	0
RNAPII.CRM.06747	scaffold_2	64037894	64038093	Intergenic	-1850	Xetro.B01106|dnajc3	4.71	1.45	5.04	11.95	12.94	10.36	0	0	0	0	0	0	0	0	0	0	0	0	0	0	0	0	0
RNAPII.CRM.06748	scaffold_2	64039496	64039695	promoter-TSS (Xetro.B01106.1)	-248	Xetro.B01106|dnajc3	2.36	0.97	12.48	29.89	35.35	38.17	0	0	0	0	0	0	0	0	0	0	0	0	0	0	0	0	0
RNAPII.CRM.06749	scaffold_2	64039934	64040133	exon (Xetro.B01106.1, exon 1 of 12)	190	Xetro.B01106|dnajc3	3.14	2.18	13.54	26.63	27.88	33.29	0	0	0	0	0	0	0	0	0	1	0	0	0	0	0	0	0
RNAPII.CRM.06750	scaffold_2	64174718	64174917	intron (Xetro.B01107.1, intron 10 of 38)	28134	Xetro.B01107|uggt2	2.75	5.32	14.87	1.09	2.49	1.48	0	0	0	0	1	0	0	0	0	0	0	0	1	0	0	0	0
RNAPII.CRM.06751	scaffold_2	64383065	64383264	intron (Xetro.B01108.1, intron 1 of 2)	7822	Xetro.B01108|fgf14	2.75	2.18	2.66	2.17	15.93	5.03	0	0	0	0	0	0	0	0	0	0	1	0	0	0	0	0	0
RNAPII.CRM.06752	scaffold_2	64408811	64409010	intron (Xetro.B01108.1, intron 2 of 2)	33568	Xetro.B01108|fgf14	6.29	13.06	50.18	19.56	26.39	7.84	0	1	0	0	0	0	0	1	0	0	0	0	0	0	0	0	0
RNAPII.CRM.06753	scaffold_2	64418277	64418476	TTS (Xetro.B01108.1)	43034	Xetro.B01108|fgf14	2.36	7.98	13.01	1.09	1.99	0.89	0	0	0	0	0	0	0	0	2	0	0	0	0	0	1	0	0
RNAPII.CRM.06754	scaffold_2	64422953	64423152	Intergenic	47710	Xetro.B01108|fgf14	1.96	0.73	3.19	7.06	18.92	5.33	0	1	0	0	0	0	0	0	0	0	0	0	0	2	1	0	0
RNAPII.CRM.06755	scaffold_2	64447477	64447676	Intergenic	-50097	Xetro.B01109|	6.29	14.27	16.73	0.54	1.99	1.33	1	0	1	0	1	0	0	0	0	0	0	0	0	0	0	0	0
RNAPII.CRM.06756	scaffold_2	64593814	64594013	intron (Xetro.B01110.1, intron 2 of 10)	30942	Xetro.B01110|itgbl1	5.5	14.51	18.85	0.54	1	0.89	0	1	0	0	0	0	0	0	0	0	0	0	0	0	0	0	0
RNAPII.CRM.06757	scaffold_2	64604621	64604820	intron (Xetro.B01110.1, intron 2 of 10)	20135	Xetro.B01110|itgbl1	1.18	13.54	10.62	3.26	1.99	1.18	0	0	0	0	1	0	0	0	0	0	0	0	0	2	0	0	0
RNAPII.CRM.06758	scaffold_2	64680839	64681038	intron (Xetro.B01111.1, intron 8 of 44)	32626	Xetro.B01111|nalcn	9.04	12.57	3.45	0.54	1	0.59	0	0	0	0	0	0	0	0	0	0	0	0	0	0	0	0	0
RNAPII.CRM.06759	scaffold_2	64742855	64743054	intron (Xetro.B01111.2, intron 17 of 43)	-68125	Xetro.B01112|tmtc4	2.36	7.98	13.01	1.63	0	1.04	1	0	1	0	0	0	0	0	0	0	0	0	1	0	0	0	0
RNAPII.CRM.06760	scaffold_2	64919643	64919842	intron (Xetro.B01114.1, intron 2 of 6)	10845	Xetro.B01114|	1.96	5.32	15.93	6.52	3.49	0.89	0	0	0	0	0	0	0	0	0	0	0	0	0	0	0	0	0
RNAPII.CRM.06761	scaffold_2	64921848	64922047	intron (Xetro.B01114.1, intron 2 of 6)	8640	Xetro.B01114|	3.54	11.37	37.44	19.56	51.78	8.58	0	0	0	0	0	0	0	1	0	0	0	0	0	0	0	1	0
RNAPII.CRM.06762	scaffold_2	65010379	65010578	intron (Xetro.B01115.2, intron 10 of 15)	45366	Xetro.B01115|pcca	1.96	4.35	7.17	2.17	13.94	6.66	1	1	0	0	1	0	0	0	0	0	0	0	0	0	0	0	0
RNAPII.CRM.06763	scaffold_2	65035041	65035240	promoter-TSS (Xetro.B01115.3)	20704	Xetro.B01115|pcca	1.96	1.45	3.98	3.26	18.92	2.81	0	0	0	0	0	0	0	1	0	0	0	0	0	1	0	0	0
RNAPII.CRM.06764	scaffold_2	65053066	65053265	intron (Xetro.B01115.2, intron 1 of 15)	2679	Xetro.B01115|pcca	1.96	1.69	8.5	20.65	88.62	29	1	0	0	0	0	0	0	1	0	0	1	0	0	1	0	0	0
RNAPII.CRM.06765	scaffold_2	65055625	65055824	TTS (Xetro.B01116.1)	120	Xetro.B01115|pcca	2.36	6.77	17.52	13.04	61.24	18.05	0	0	0	0	0	0	0	1	0	0	0	0	0	1	0	0	0
RNAPII.CRM.06766	scaffold_2	65055872	65056071	promoter-TSS (Xetro.B01115.1)	-127	Xetro.B01115|pcca	5.11	21.04	49.65	12.5	39.83	8.88	0	0	0	0	1	0	0	2	1	0	0	0	1	0	0	0	0
RNAPII.CRM.06767	scaffold_2	65062671	65062870	Intergenic	-6248	Xetro.B01116|	4.32	10.4	35.31	38.04	101.07	29.89	1	0	1	0	0	0	0	1	0	0	0	0	0	1	0	0	0
RNAPII.CRM.06768	scaffold_2	65064905	65065104	Intergenic	-8482	Xetro.B01116|	4.32	7.98	30.27	9.24	12.94	3.4	1	0	0	0	1	0	0	0	0	1	0	1	0	0	1	2	0
RNAPII.CRM.06769	scaffold_2	65071629	65071828	Intergenic	6501	Xetro.B01117|	3.93	2.42	2.92	4.35	18.42	9.76	0	0	0	0	0	0	0	0	0	0	0	0	0	1	1	1	0
RNAPII.CRM.06770	scaffold_2	65086565	65086764	Intergenic	-8435	Xetro.B01117|	1.18	1.45	3.98	12.5	24.4	6.51	1	0	1	0	0	1	0	1	0	0	0	0	0	0	0	0	0
RNAPII.CRM.06771	scaffold_2	65137505	65137704	intron (Xetro.B01118.1, intron 1 of 5)	4654	Xetro.B01118|	2.75	9.91	13.28	2.72	1.99	2.52	2	1	0	0	1	0	0	0	0	0	0	0	0	0	0	1	0
RNAPII.CRM.06772	scaffold_2	65142257	65142456	promoter-TSS (Xetro.B01118.1)	-98	Xetro.B01118|	8.25	2.18	8.5	12.5	10.95	12.87	0	0	0	2	0	1	0	0	0	1	0	0	0	0	0	0	0
RNAPII.CRM.06773	scaffold_2	65164390	65164589	Intergenic	16395	Xetro.B01119|	4.71	19.59	18.59	5.98	8.46	3.99	1	0	0	0	2	0	0	0	0	0	0	0	0	0	1	0	0
RNAPII.CRM.06774	scaffold_2	65176212	65176411	Intergenic	4573	Xetro.B01119|	7.47	21.76	44.87	2.72	2.99	2.07	0	0	0	0	0	0	0	0	0	0	0	0	0	0	1	0	0
RNAPII.CRM.06775	scaffold_2	65184122	65184321	intron (Xetro.B01120.1, intron 1 of 2)	2719	Xetro.B01120|zic2	11.39	65.53	106.74	63.58	99.08	49.12	1	0	0	0	0	0	0	0	0	0	1	0	0	0	0	0	0
RNAPII.CRM.06776	scaffold_2	65186300	65186499	exon (Xetro.B01120.1, exon 1 of 3)	541	Xetro.B01120|zic2	2.36	11.37	68.77	68.47	56.76	73.68	0	0	0	0	0	0	0	0	0	0	0	0	0	0	0	0	0
RNAPII.CRM.06777	scaffold_2	65198396	65198595	exon (Xetro.B01121.1, exon 1 of 2)	268	Xetro.B01121|zic5	1.18	4.59	42.75	14.67	9.46	9.62	0	0	0	1	0	0	0	0	0	0	0	0	0	0	0	0	0
RNAPII.CRM.06778	scaffold_2	65201151	65201350	intron (Xetro.B01121.1, intron 1 of 1)	3023	Xetro.B01121|zic5	1.57	4.11	13.54	7.61	22.9	12.72	1	1	1	0	0	0	0	0	0	0	0	0	0	1	0	0	0
RNAPII.CRM.06779	scaffold_2	65226538	65226737	Intergenic	28410	Xetro.B01121|zic5	2.36	3.39	7.97	21.19	56.76	20.42	0	1	0	0	0	0	0	0	0	0	0	0	0	0	0	1	0
RNAPII.CRM.06780	scaffold_2	65229074	65229273	Intergenic	30946	Xetro.B01121|zic5	3.14	2.18	6.11	7.06	18.92	6.07	1	2	0	1	0	0	0	0	0	0	0	0	0	0	0	0	0
RNAPII.CRM.06781	scaffold_2	65231326	65231525	TTS (Xetro.B01122.1)	33198	Xetro.B01121|zic5	0.79	4.59	5.58	7.61	26.39	8.58	0	1	0	1	0	0	0	1	0	0	0	0	0	0	0	0	0
RNAPII.CRM.06782	scaffold_2	65302723	65302922	intron (Xetro.B01122.1, intron 1 of 6)	14777	Xetro.B01122|clybl	5.89	14.03	28.41	4.89	1.99	1.48	0	1	1	0	0	0	0	0	0	0	0	0	0	0	0	0	0
RNAPII.CRM.06783	scaffold_2	65312105	65312304	intron (Xetro.B01122.1, intron 1 of 6)	5395	Xetro.B01122|clybl	3.14	8.22	17.52	17.39	45.31	13.91	0	0	0	0	0	0	0	0	0	0	1	0	0	0	1	0	0
RNAPII.CRM.06784	scaffold_2	65319395	65319594	Intergenic	-1895	Xetro.B01122|clybl	1.18	4.84	7.97	8.15	25.39	10.8	1	0	2	0	0	0	0	0	0	1	0	0	0	0	0	0	0
RNAPII.CRM.06785	scaffold_2	65331889	65332088	Intergenic	-14389	Xetro.B01122|clybl	2.36	2.9	1.86	3.8	32.86	12.72	0	3	0	0	0	0	0	0	0	1	0	0	1	0	0	0	0
RNAPII.CRM.06786	scaffold_2	65332926	65333125	Intergenic	-15426	Xetro.B01122|clybl	5.11	5.8	3.98	2.72	29.37	7.55	0	1	0	0	0	0	0	0	0	0	0	0	0	0	0	2	0
RNAPII.CRM.06787	scaffold_2	65380708	65380907	Intergenic	-63208	Xetro.B01122|clybl	2.75	6.29	29.47	2.72	5.97	1.92	0	0	0	0	0	0	0	0	0	0	0	0	0	0	1	0	0
RNAPII.CRM.06788	scaffold_2	65449185	65449384	intron (Xetro.B01123.1, intron 1 of 17)	2366	Xetro.B01123|tm9sf2	2.75	15.48	26.55	11.95	9.96	10.95	0	0	1	0	1	0	0	0	1	0	0	0	1	0	0	0	0
RNAPII.CRM.06789	scaffold_2	65449545	65449744	intron (Xetro.B01123.1, intron 1 of 17)	2006	Xetro.B01123|tm9sf2	0.39	2.9	6.9	5.98	18.92	16.57	0	0	0	0	0	0	0	0	0	0	0	0	0	0	0	1	0
RNAPII.CRM.06790	scaffold_2	65451414	65451613	exon (Xetro.B01123.1, exon 1 of 18)	137	Xetro.B01123|tm9sf2	5.89	4.84	7.97	15.22	17.43	35.06	0	0	0	0	0	0	0	0	0	0	0	0	0	0	1	0	0
RNAPII.CRM.06791	scaffold_2	65540956	65541155	Intergenic	8058	Xetro.B01125|	3.54	8.71	14.87	2.17	2.49	1.48	0	1	0	0	0	0	0	0	0	0	0	0	0	0	0	0	0
RNAPII.CRM.06792	scaffold_2	65573981	65574180	Intergenic	-4712	Xetro.B01127|ubac2	0.79	3.39	1.59	3.8	9.46	15.24	0	0	0	0	0	0	0	0	0	1	0	0	0	0	1	0	0
RNAPII.CRM.06793	scaffold_2	65584724	65584923	Intergenic	-15455	Xetro.B01127|ubac2	11.79	35.06	13.28	1.63	2.49	1.48	0	1	0	0	0	0	0	4	0	0	0	0	0	2	0	0	0
RNAPII.CRM.06794	scaffold_2	65655764	65655963	intron (Xetro.B01128.2, intron 2 of 52)	41010	Xetro.B01128|dock9	3.93	27.81	12.75	0	0	1.18	1	0	0	0	1	0	0	0	0	0	0	0	0	0	1	0	0
RNAPII.CRM.06795	scaffold_2	65690743	65690942	intron (Xetro.B01128.2, intron 15 of 52)	-53866	Xetro.B01129|slc15a1	5.11	14.51	11.95	0.54	1.49	1.04	0	1	0	0	0	0	0	3	0	0	0	0	0	3	0	0	0
RNAPII.CRM.06796	scaffold_2	65792881	65793080	exon (Xetro.B01130.1, exon 1 of 11)	210	Xetro.B01130|stk24	5.89	2.9	5.31	4.89	12.45	15.98	0	0	0	0	0	1	0	0	0	0	0	0	0	0	0	0	1
RNAPII.CRM.06797	scaffold_2	65950483	65950682	promoter-TSS (Xetro.B01132.2)	561	Xetro.B01132|	5.5	3.39	5.31	7.06	20.91	14.65	0	1	0	2	0	1	0	0	0	0	0	0	0	0	0	0	0
RNAPII.CRM.06798	scaffold_2	65950915	65951114	promoter-TSS (Xetro.B01132.2)	129	Xetro.B01132|	2.75	0.48	5.31	15.76	20.41	27.22	0	1	0	1	0	0	0	0	0	1	0	0	0	0	0	0	0
RNAPII.CRM.06799	scaffold_2	65985418	65985617	intron (Xetro.B01133.2, intron 1 of 25)	1136	Xetro.B01133|ipo5	6.29	6.05	10.36	20.11	19.42	6.36	0	1	0	0	0	0	0	0	0	1	1	0	0	2	0	1	0
RNAPII.CRM.06800	scaffold_2	65986400	65986599	exon (Xetro.B01133.2, exon 1 of 26)	154	Xetro.B01133|ipo5	5.5	4.84	15.67	19.56	16.93	16.42	0	0	0	0	0	0	0	0	0	0	0	0	0	0	0	0	0
RNAPII.CRM.06801	scaffold_2	66033717	66033916	Intergenic	-5546	Xetro.B01136|	0.39	2.18	18.59	20.11	1.99	2.81	0	0	0	0	0	0	0	0	0	0	0	0	0	0	0	1	0
RNAPII.CRM.06802	scaffold_2	66035847	66036046	Intergenic	-3416	Xetro.B01136|	3.93	11.85	20.45	2.17	1.49	2.07	1	1	0	0	0	0	0	0	0	0	0	0	0	0	0	0	0
RNAPII.CRM.06803	scaffold_2	66045443	66045642	exon (Xetro.B01135.1, exon 1 of 3)	223	Xetro.B01135|rap2a	4.32	3.87	12.48	17.39	14.94	14.2	0	0	0	0	0	0	0	0	0	0	0	0	0	0	0	0	0
RNAPII.CRM.06804	scaffold_2	66171554	66171753	Intergenic	-46001	Xetro.B01137|mbnl2	3.93	3.39	1.86	7.61	7.97	13.32	0	0	0	0	0	0	0	0	0	0	0	0	0	0	0	0	0
RNAPII.CRM.06805	scaffold_2	66207184	66207383	Intergenic	-81631	Xetro.B01137|mbnl2	5.89	21.04	32.13	0.54	1.99	0.59	0	0	1	0	1	0	0	0	0	0	0	0	0	0	0	0	0
RNAPII.CRM.06806	scaffold_2	66215734	66215933	Intergenic	77499	Xetro.B01138|hs6st3	3.93	18.38	18.85	2.17	1.49	0.59	1	0	0	0	2	0	0	0	0	0	0	0	0	1	0	0	0
RNAPII.CRM.06807	scaffold_2	66216778	66216977	Intergenic	76455	Xetro.B01138|hs6st3	11	25.88	22.3	1.63	2.99	2.37	1	0	1	0	0	0	0	0	0	0	0	0	1	0	0	0	0
RNAPII.CRM.06808	scaffold_2	66315676	66315875	Intergenic	-22443	Xetro.B01138|hs6st3	1.96	5.08	18.59	4.35	1.49	2.22	0	2	0	0	0	0	0	0	0	0	1	0	0	0	1	1	0
RNAPII.CRM.06809	scaffold_2	66329250	66329449	Intergenic	-36017	Xetro.B01138|hs6st3	6.29	19.83	17.26	2.72	0.5	0.74	0	0	0	0	0	0	0	1	1	2	0	0	0	0	0	2	0
RNAPII.CRM.06810	scaffold_2	66364558	66364757	Intergenic	-71325	Xetro.B01138|hs6st3	1.96	10.4	30.27	1.63	1.49	1.04	0	0	1	0	0	0	0	0	0	0	0	0	0	0	0	0	0
RNAPII.CRM.06811	scaffold_2	66481195	66481394	Intergenic	55577	Xetro.B01139|hs6st2	2.75	13.54	19.38	0	1.49	0.74	0	1	0	0	0	1	0	1	0	0	0	0	0	0	0	0	0
RNAPII.CRM.06812	scaffold_2	66554105	66554304	Intergenic	-17333	Xetro.B01139|hs6st2	4.32	8.46	12.21	1.09	0.5	0.89	1	0	1	0	1	0	0	0	0	0	0	0	0	0	0	4	0
RNAPII.CRM.06813	scaffold_2	66575010	66575209	Intergenic	-38238	Xetro.B01139|hs6st2	2.75	15.72	20.45	1.63	0.5	0.74	0	0	0	0	1	0	0	0	0	0	0	0	0	0	0	0	0
RNAPII.CRM.06814	scaffold_2	66652411	66652610	Intergenic	13482	Xetro.B01142|sox21	3.14	9.43	16.73	1.63	1.49	1.48	0	0	0	0	1	0	0	0	0	0	0	0	0	0	0	0	0
RNAPII.CRM.06815	scaffold_2	66660808	66661007	Intergenic	5085	Xetro.B01142|sox21	1.57	4.11	15.93	4.89	6.97	4.44	0	0	0	0	0	0	0	1	0	0	0	0	0	0	0	0	0
RNAPII.CRM.06816	scaffold_2	66661387	66661586	Intergenic	4506	Xetro.B01142|sox21	1.18	8.71	12.48	16.3	33.86	8.14	1	0	1	0	0	0	0	0	0	0	0	0	0	1	0	0	0
RNAPII.CRM.06817	scaffold_2	66666115	66666314	promoter-TSS (Xetro.B01142.1)	-222	Xetro.B01142|sox21	3.54	1.21	9.29	16.3	10.95	7.4	1	0	1	0	0	0	0	0	0	0	0	0	0	0	0	0	0
RNAPII.CRM.06818	scaffold_2	66666516	66666715	promoter-TSS (Xetro.B01142.1)	-623	Xetro.B01142|sox21	2.75	4.35	10.36	20.65	21.41	13.17	0	0	0	1	0	0	0	0	0	0	0	0	0	0	0	0	0
RNAPII.CRM.06819	scaffold_2	66703109	66703308	Intergenic	-37216	Xetro.B01142|sox21	1.96	7.25	12.75	3.26	0.5	1.78	3	0	1	0	0	0	0	0	0	0	0	0	0	1	0	0	0
RNAPII.CRM.06820	scaffold_2	66742214	66742413	Intergenic	-76321	Xetro.B01142|sox21	2.36	2.42	5.58	14.67	38.83	9.62	0	2	0	0	0	0	0	0	0	0	0	0	1	0	0	0	0
RNAPII.CRM.06821	scaffold_2	66778149	66778348	intron (Xetro.B01143.1, intron 27 of 28)	-112256	Xetro.B01142|sox21	6.68	6.53	15.13	5.98	2.99	2.37	2	0	0	0	1	0	0	0	0	0	0	0	0	0	1	0	0
RNAPII.CRM.06822	scaffold_2	66792417	66792616	intron (Xetro.B01143.1, intron 25 of 28)	103589	Xetro.B01143|abcc4	2.36	1.93	3.19	6.52	16.93	6.36	0	1	0	0	0	0	0	0	0	0	0	0	0	0	0	0	0
RNAPII.CRM.06823	scaffold_2	66832957	66833156	intron (Xetro.B01143.1, intron 18 of 28)	63049	Xetro.B01143|abcc4	4.71	10.16	19.12	8.69	20.91	6.95	0	2	0	0	1	0	0	0	0	0	0	0	0	0	0	0	0
RNAPII.CRM.06824	scaffold_2	66835512	66835711	intron (Xetro.B01143.1, intron 18 of 28)	60494	Xetro.B01143|abcc4	2.75	9.19	24.96	5.43	14.94	3.55	0	0	0	0	0	0	0	1	0	0	0	0	0	0	0	0	0
RNAPII.CRM.06825	scaffold_2	66855731	66855930	intron (Xetro.B01143.1, intron 18 of 28)	40275	Xetro.B01143|abcc4	2.75	0.48	1.86	2.72	20.91	5.62	1	1	0	0	0	0	0	0	0	0	0	0	0	1	0	0	0
RNAPII.CRM.06826	scaffold_2	66859628	66859827	intron (Xetro.B01143.1, intron 18 of 28)	36378	Xetro.B01143|abcc4	1.18	4.35	25.49	12.5	11.95	2.37	0	3	0	0	1	0	0	2	0	0	0	0	0	0	0	1	0
RNAPII.CRM.06827	scaffold_2	66910522	66910721	TTS (Xetro.B01144.1)	695	Xetro.B01144|	1.57	3.14	4.78	8.15	18.92	20.71	0	1	0	1	0	0	0	0	0	0	0	0	0	0	0	0	0
RNAPII.CRM.06828	scaffold_2	66942356	66942555	TTS (Xetro.B01146.2)	12060	Xetro.B01145|cldn10	2.75	7.01	14.34	2.72	3.98	5.18	0	1	0	0	0	0	0	1	0	0	0	0	1	1	1	0	0
RNAPII.CRM.06829	scaffold_2	66946723	66946922	intron (Xetro.B01146.2, intron 9 of 9)	10687	Xetro.B01146|dzip1	7.47	19.1	25.76	11.41	33.36	9.91	0	1	2	0	0	1	0	1	2	0	0	0	0	1	0	0	0
RNAPII.CRM.06830	scaffold_2	66954322	66954521	intron (Xetro.B01146.2, intron 3 of 9)	3088	Xetro.B01146|dzip1	2.36	1.45	12.21	10.87	36.84	9.62	1	0	0	0	0	2	0	0	0	0	0	0	0	0	0	1	0
RNAPII.CRM.06831	scaffold_2	66954940	66955139	intron (Xetro.B01146.2, intron 3 of 9)	2470	Xetro.B01146|dzip1	3.14	4.84	14.34	6.52	17.92	10.65	0	0	0	0	0	0	0	1	0	1	0	0	0	0	0	0	0
RNAPII.CRM.06832	scaffold_2	66955490	66955689	intron (Xetro.B01146.2, intron 3 of 9)	1920	Xetro.B01146|dzip1	1.18	4.11	5.84	6.52	16.43	11.54	0	0	0	1	0	0	0	0	1	0	0	0	0	0	0	2	0
RNAPII.CRM.06833	scaffold_2	66984777	66984976	Intergenic	-27367	Xetro.B01146|dzip1	6.68	15.48	11.42	0	0.5	1.04	0	0	0	0	1	0	0	2	0	0	0	0	0	0	0	0	0
RNAPII.CRM.06834	scaffold_2	66990868	66991067	Intergenic	-33458	Xetro.B01146|dzip1	1.96	11.37	9.03	2.72	0	0.89	0	1	0	0	0	0	0	0	0	0	0	0	0	0	1	0	0
RNAPII.CRM.06835	scaffold_2	67015655	67015854	Intergenic	-58245	Xetro.B01146|dzip1	0.79	7.74	15.4	0.54	2.49	2.52	0	0	0	0	0	0	0	0	0	0	0	0	0	0	0	0	0
RNAPII.CRM.06836	scaffold_2	67033602	67033801	Intergenic	-76192	Xetro.B01146|dzip1	1.57	5.32	17.79	1.63	1.49	1.18	0	0	1	0	0	0	0	0	0	0	0	0	0	0	0	0	0
RNAPII.CRM.06837	scaffold_2	67061980	67062179	Intergenic	-104570	Xetro.B01146|dzip1	5.5	14.51	11.68	4.35	4.48	2.37	2	0	0	0	1	1	0	2	0	0	1	0	0	0	0	0	0
RNAPII.CRM.06838	scaffold_2	67091235	67091434	Intergenic	-133825	Xetro.B01146|dzip1	3.93	8.46	6.9	10.87	15.43	3.99	0	0	0	0	0	0	0	1	0	0	0	0	0	0	0	0	0
RNAPII.CRM.06839	scaffold_2	67152926	67153125	Intergenic	-195516	Xetro.B01146|dzip1	3.14	6.29	14.07	8.15	27.38	3.25	0	0	0	0	1	0	1	1	0	0	0	0	0	0	0	1	0
RNAPII.CRM.06840	scaffold_2	67243431	67243630	Intergenic	249948	Xetro.B01147|slitrk5	2.75	3.87	31.6	107.05	74.68	82.26	0	0	0	0	0	0	0	0	0	0	0	0	0	0	1	0	0
RNAPII.CRM.06841	scaffold_2	67243795	67243994	Intergenic	249584	Xetro.B01147|slitrk5	3.93	12.33	41.42	124.98	88.62	71.46	0	0	0	0	0	0	0	0	0	0	2	0	0	0	0	0	0
RNAPII.CRM.06842	scaffold_2	67514224	67514423	Intergenic	-20845	Xetro.B01147|slitrk5	6.29	21.28	35.85	0.54	0	0.74	1	1	0	0	1	0	0	0	0	0	0	0	0	0	0	0	0
RNAPII.CRM.06843	scaffold_2	67691162	67691361	Intergenic	173653	Xetro.B01148|slitrk6	3.54	14.51	10.36	0	1.49	0.59	1	0	0	0	0	0	0	0	0	0	0	0	0	1	0	0	0
RNAPII.CRM.06844	scaffold_2	67907756	67907955	Intergenic	-42941	Xetro.B01148|slitrk6	6.29	19.35	12.75	1.09	1.49	0.44	0	1	0	0	0	0	0	4	0	0	1	0	0	2	0	0	0
RNAPII.CRM.06845	scaffold_2	67916050	67916249	Intergenic	-51235	Xetro.B01148|slitrk6	3.14	7.98	12.48	2.72	2.99	1.18	1	2	0	0	1	0	0	0	0	0	0	0	0	0	0	0	0
RNAPII.CRM.06846	scaffold_2	68038480	68038679	Intergenic	-35568	Xetro.B01149|slitrk1	3.93	2.42	5.58	7.61	37.84	9.47	2	1	1	0	0	0	0	0	0	0	1	0	0	0	0	0	0
RNAPII.CRM.06847	scaffold_2	68070905	68071104	Intergenic	-3143	Xetro.B01149|slitrk1	3.14	18.14	36.38	3.8	7.47	2.52	0	1	0	0	1	0	0	0	0	0	0	0	0	0	0	0	0
RNAPII.CRM.06848	scaffold_2	68072129	68072328	Intergenic	-1919	Xetro.B01149|slitrk1	3.54	8.95	20.45	1.09	0	0.89	0	0	0	0	0	0	0	0	0	0	0	0	0	0	0	0	0
RNAPII.CRM.06849	scaffold_2	68086180	68086379	Intergenic	12132	Xetro.B01149|slitrk1	2.36	11.12	35.05	0.54	1.49	0.59	0	0	0	0	1	0	0	0	0	0	0	0	0	0	0	0	0
RNAPII.CRM.06850	scaffold_2	68086837	68087036	Intergenic	12789	Xetro.B01149|slitrk1	3.93	7.01	45.4	1.63	1	0.44	0	0	1	0	0	0	0	0	0	0	0	0	0	0	1	1	0
RNAPII.CRM.06851	scaffold_2	68090664	68090863	Intergenic	16616	Xetro.B01149|slitrk1	0.39	4.59	16.2	1.63	0.5	0	2	0	0	0	0	0	0	0	0	0	0	0	0	0	0	0	0
RNAPII.CRM.06852	scaffold_2	68373774	68373973	Intergenic	-75172	Xetro.B01150|	2.36	7.98	13.54	1.09	1.49	0.59	1	0	0	0	1	0	0	0	0	1	0	0	0	0	0	0	0
RNAPII.CRM.06853	scaffold_2	68606504	68606703	Intergenic	-33030	Xetro.B01152|spry2	3.14	20.56	32.13	20.11	27.88	6.66	1	2	0	0	1	0	0	0	0	0	0	0	0	0	0	0	0
RNAPII.CRM.06854	scaffold_2	68616274	68616473	Intergenic	-23260	Xetro.B01152|spry2	1.57	1.45	2.66	11.41	26.39	7.99	0	2	0	0	0	0	0	1	0	0	0	0	0	0	0	1	0
RNAPII.CRM.06855	scaffold_2	68616669	68616868	Intergenic	-22865	Xetro.B01152|spry2	2.36	2.9	1.59	12.5	7.97	3.99	0	0	0	0	0	0	0	0	0	0	0	0	0	0	0	0	0
RNAPII.CRM.06856	scaffold_2	68619996	68620195	Intergenic	-19538	Xetro.B01152|spry2	3.93	10.4	12.75	16.85	20.91	2.66	0	1	0	0	1	0	0	1	0	0	1	0	0	1	1	0	0
RNAPII.CRM.06857	scaffold_2	68622665	68622864	Intergenic	-16869	Xetro.B01152|spry2	1.96	2.9	1.86	13.04	20.41	4.88	1	0	0	0	0	0	0	1	0	0	0	0	0	1	0	2	0
RNAPII.CRM.06858	scaffold_2	68626820	68627019	Intergenic	-12714	Xetro.B01152|spry2	4.71	2.18	3.45	21.74	57.26	20.12	0	0	0	0	0	0	0	0	0	0	1	0	0	0	0	0	0
RNAPII.CRM.06859	scaffold_2	68629411	68629610	Intergenic	-10123	Xetro.B01152|spry2	0.79	6.29	11.95	39.13	47.8	15.24	0	2	0	0	0	0	0	1	0	0	0	0	0	0	0	2	0
RNAPII.CRM.06860	scaffold_2	68637647	68637846	Intergenic	-1887	Xetro.B01152|spry2	2.75	4.84	24.69	39.13	50.29	24.56	0	0	1	0	0	0	0	2	2	0	0	0	0	1	0	0	0
RNAPII.CRM.06861	scaffold_2	68648883	68649082	Intergenic	9349	Xetro.B01152|spry2	1.57	5.8	24.69	136.4	115.01	45.86	0	2	1	0	0	0	0	0	0	0	0	0	0	0	0	1	0
RNAPII.CRM.06862	scaffold_2	68650230	68650429	Intergenic	10696	Xetro.B01152|spry2	3.54	12.82	35.05	32.06	26.89	16.13	0	0	0	0	2	0	0	0	0	0	0	0	0	0	0	0	0
RNAPII.CRM.06863	scaffold_2	68657653	68657852	Intergenic	18119	Xetro.B01152|spry2	2.75	9.43	22.57	32.06	89.12	18.94	1	0	0	0	0	0	0	0	0	0	0	0	0	0	0	0	0
RNAPII.CRM.06864	scaffold_2	68658187	68658386	Intergenic	18653	Xetro.B01152|spry2	7.07	22.49	43.28	5.98	5.48	2.66	0	0	0	0	2	0	0	0	0	0	0	0	1	0	0	0	0
RNAPII.CRM.06865	scaffold_2	68669560	68669759	Intergenic	30026	Xetro.B01152|spry2	2.36	5.8	8.76	26.63	42.32	13.46	0	2	0	2	1	0	0	0	0	0	0	0	0	0	0	0	0
RNAPII.CRM.06866	scaffold_2	68688794	68688993	Intergenic	49260	Xetro.B01152|spry2	0.39	1.21	2.66	13.04	40.33	13.02	0	0	0	0	0	0	0	0	0	0	1	0	0	0	0	0	0
RNAPII.CRM.06867	scaffold_2	68757562	68757761	Intergenic	81107	Xetro.B01153|ndfip2	2.36	1.45	2.66	2.17	11.45	10.06	0	0	0	0	0	0	0	0	0	0	0	0	0	0	0	0	0
RNAPII.CRM.06868	scaffold_2	68768654	68768853	Intergenic	70015	Xetro.B01153|ndfip2	1.57	4.35	3.45	2.72	19.92	11.84	0	0	0	0	0	0	0	0	0	0	0	0	1	1	0	0	0
RNAPII.CRM.06869	scaffold_2	68774152	68774351	Intergenic	64517	Xetro.B01153|ndfip2	3.93	5.56	6.64	7.61	13.44	4.88	1	0	0	0	0	0	0	0	0	0	0	0	0	0	0	0	0
RNAPII.CRM.06870	scaffold_2	68827186	68827385	intron (Xetro.B01153.1, intron 3 of 7)	11483	Xetro.B01153|ndfip2	1.57	6.05	16.2	17.39	63.73	18.49	0	0	1	0	0	0	0	0	0	0	0	0	1	0	0	1	0
RNAPII.CRM.06871	scaffold_2	68838787	68838986	promoter-TSS (Xetro.B01153.1)	-118	Xetro.B01153|ndfip2	4.71	3.14	11.68	36.41	32.86	50.01	0	0	0	0	0	0	0	0	0	0	0	0	0	0	0	0	0
RNAPII.CRM.06872	scaffold_2	68856509	68856708	exon (Xetro.B01154.2, exon 1 of 22)	117	Xetro.B01154|rbm26	3.54	3.39	8.76	16.85	11.95	19.53	0	1	0	0	0	0	0	0	0	0	1	0	0	0	0	0	0
RNAPII.CRM.06873	scaffold_2	68856988	68857187	intron (Xetro.B01154.2, intron 1 of 21)	596	Xetro.B01154|rbm26	1.96	2.66	12.21	18.48	11.95	9.62	0	0	0	1	0	0	0	0	0	0	0	0	0	0	1	0	0
RNAPII.CRM.06874	scaffold_2	68857294	68857493	intron (Xetro.B01154.2, intron 1 of 21)	902	Xetro.B01154|rbm26	2.36	12.82	25.49	7.06	2.99	4.73	0	0	1	0	0	0	0	0	0	0	0	0	0	0	0	0	0
RNAPII.CRM.06875	scaffold_2	68859832	68860031	intron (Xetro.B01154.2, intron 1 of 21)	3440	Xetro.B01154|rbm26	10.22	19.1	38.5	9.78	3.98	4.73	0	0	0	0	1	0	0	0	0	0	0	0	0	0	0	0	0
RNAPII.CRM.06876	scaffold_2	69004907	69005106	Intergenic	-137493	Xetro.B01155|rnf219	8.25	11.12	16.2	10.87	7.97	2.07	0	0	0	0	1	1	0	0	0	0	1	0	0	0	0	0	0
RNAPII.CRM.06877	scaffold_2	69101179	69101378	Intergenic	-41221	Xetro.B01155|rnf219	1.57	3.87	3.19	2.17	15.43	10.21	0	2	0	0	0	0	0	0	0	0	0	0	0	1	2	0	0
RNAPII.CRM.06878	scaffold_2	69127233	69127432	Intergenic	-15167	Xetro.B01155|rnf219	12.97	64.81	108.07	21.74	6.47	1.18	1	1	0	0	0	0	0	0	0	0	0	0	0	0	0	1	0
RNAPII.CRM.06879	scaffold_2	69134218	69134417	Intergenic	-8182	Xetro.B01155|rnf219	3.93	6.29	15.93	3.8	6.47	3.55	1	0	0	0	0	0	0	0	0	2	0	0	0	1	0	1	0
RNAPII.CRM.06880	scaffold_2	69142287	69142486	promoter-TSS (Xetro.B01155.1)	-113	Xetro.B01155|rnf219	3.14	2.66	16.46	18.48	26.39	17.61	0	0	0	0	0	0	0	0	0	0	0	0	0	0	0	0	0
RNAPII.CRM.06881	scaffold_2	69142502	69142701	promoter-TSS (Xetro.B01155.2)	102	Xetro.B01155|rnf219	6.29	5.56	16.2	26.63	20.91	18.94	0	0	0	0	0	0	1	0	0	0	1	0	0	0	0	0	0
RNAPII.CRM.06882	scaffold_2	69159531	69159730	Intergenic	-12051	Xetro.B01156|pou4f1	0.39	9.91	20.98	4.35	4.98	8.88	2	1	0	0	0	0	0	1	0	1	0	0	0	0	0	0	0
RNAPII.CRM.06883	scaffold_2	69160600	69160799	Intergenic	-10982	Xetro.B01156|pou4f1	3.54	8.22	15.4	14.13	20.91	10.21	1	0	0	0	0	0	0	0	0	0	0	0	0	0	0	4	0
RNAPII.CRM.06884	scaffold_2	69161028	69161227	Intergenic	-10554	Xetro.B01156|pou4f1	0.39	3.63	16.99	3.8	5.97	6.21	0	0	0	0	0	0	0	0	0	0	0	0	0	0	0	0	0
RNAPII.CRM.06885	scaffold_2	69161537	69161736	Intergenic	-10045	Xetro.B01156|pou4f1	3.93	0.73	3.19	7.61	13.94	8.73	0	2	0	0	0	0	0	0	0	0	0	0	0	0	0	0	0
RNAPII.CRM.06886	scaffold_2	69162842	69163041	Intergenic	-8740	Xetro.B01156|pou4f1	1.57	17.41	27.35	1.63	2.49	2.81	0	1	0	0	0	0	0	1	0	0	0	0	1	0	3	0	0
RNAPII.CRM.06887	scaffold_2	69177411	69177610	Intergenic	5829	Xetro.B01156|pou4f1	4.71	7.98	19.65	6.52	13.44	1.92	0	0	0	0	1	0	0	1	1	0	2	0	0	0	0	0	0
RNAPII.CRM.06888	scaffold_2	69180353	69180552	Intergenic	8771	Xetro.B01156|pou4f1	1.57	6.29	17.52	1.09	1.49	0.15	0	0	0	0	1	0	0	0	0	0	0	0	0	0	2	0	0
RNAPII.CRM.06889	scaffold_2	69181430	69181629	Intergenic	9848	Xetro.B01156|pou4f1	4.32	6.77	18.32	3.26	5.97	1.92	0	0	1	0	0	0	0	0	0	0	1	0	0	0	0	1	0
RNAPII.CRM.06890	scaffold_2	69223773	69223972	Intergenic	52191	Xetro.B01156|pou4f1	1.57	11.85	13.28	0	1.49	0.3	0	0	0	0	1	0	0	0	0	0	0	0	0	0	0	0	0
RNAPII.CRM.06891	scaffold_2	69612741	69612940	intron (Xetro.B01160.1, intron 1 of 25)	843	Xetro.B01160|scel	3.14	1.21	1.59	1.09	8.46	13.32	0	0	0	0	0	0	0	0	0	0	1	0	0	0	1	0	0
RNAPII.CRM.06892	scaffold_2	69641332	69641531	promoter-TSS (Xetro.B01161.1)	-243	Xetro.B01161|mycbp2	8.64	4.11	7.97	19.02	18.42	25.74	0	0	0	1	0	0	2	0	0	0	2	0	0	0	0	1	0
RNAPII.CRM.06893	scaffold_2	69685120	69685319	intron (Xetro.B01161.1, intron 23 of 52)	43545	Xetro.B01161|mycbp2	2.36	2.42	18.85	1.09	1	2.81	0	1	0	0	0	0	0	0	0	0	0	0	0	0	0	0	0
RNAPII.CRM.06894	scaffold_2	69817961	69818160	intron (Xetro.B01162.2, intron 11 of 38)	35011	Xetro.B01162|	6.68	13.06	7.43	0	0	1.48	2	0	2	0	0	0	0	0	0	0	0	0	0	0	0	0	0
RNAPII.CRM.06895	scaffold_2	69867975	69868174	exon (Xetro.B01163.2, exon 1 of 5)	174	Xetro.B01163|fbxl3	3.54	3.87	12.21	21.19	8.96	20.86	0	0	0	0	0	0	0	0	0	0	0	0	0	0	0	0	0
RNAPII.CRM.06896	scaffold_2	70055395	70055594	Intergenic	86388	Xetro.B01168|kctd12	1.96	8.95	11.42	0.54	1	1.18	0	1	0	0	0	0	0	0	0	0	0	0	0	0	0	0	0
RNAPII.CRM.06897	scaffold_2	70058288	70058487	Intergenic	89281	Xetro.B01168|kctd12	5.5	12.82	22.84	0.54	1.99	1.48	0	2	0	0	0	0	0	0	0	0	0	0	0	0	0	0	1
RNAPII.CRM.06898	scaffold_2	70067771	70067970	Intergenic	98764	Xetro.B01168|kctd12	1.57	1.69	2.12	5.43	18.92	10.21	1	2	0	0	0	0	0	0	0	0	0	0	0	1	1	1	0
RNAPII.CRM.06899	scaffold_2	70163516	70163715	Intergenic	24700	Xetro.B01169|	1.57	7.01	13.54	0	0.5	0.59	0	0	0	0	1	0	0	0	0	0	0	0	0	0	0	1	0
RNAPII.CRM.06900	scaffold_2	70165110	70165309	Intergenic	23106	Xetro.B01169|	4.32	10.88	24.16	0	1	2.66	0	1	0	0	0	0	0	0	0	0	0	0	0	0	0	0	0
RNAPII.CRM.06901	scaffold_2	70232651	70232850	Intergenic	-10925	Xetro.B01170|lmo7	1.57	9.43	10.89	4.35	6.97	7.25	2	0	0	0	0	0	0	0	0	0	0	0	0	0	0	0	0
RNAPII.CRM.06902	scaffold_2	70276741	70276940	intron (Xetro.B01171.1, intron 2 of 2)	727	Xetro.B01171|	0.39	13.06	20.18	26.63	17.43	10.8	0	0	0	0	0	0	0	0	0	0	0	0	0	0	2	0	0
RNAPII.CRM.06903	scaffold_2	70293215	70293414	Intergenic	12139	Xetro.B01172|	1.96	2.9	18.06	54.88	47.3	30.03	0	0	0	0	0	0	0	0	0	0	1	0	0	0	0	0	0
RNAPII.CRM.06904	scaffold_2	70320008	70320207	intron (Xetro.B01173.1, intron 7 of 8)	-29976	Xetro.B01174|commd6	2.75	10.64	13.54	2.17	3.49	3.7	4	0	1	0	0	0	0	0	0	0	0	0	0	0	0	0	0
RNAPII.CRM.06905	scaffold_2	70334316	70334515	intron (Xetro.B01173.2, intron 5 of 7)	-15668	Xetro.B01174|commd6	2.75	2.42	4.25	7.06	14.94	3.25	0	0	0	0	0	0	0	0	0	0	0	0	0	0	1	0	0
RNAPII.CRM.06906	scaffold_2	70346597	70346796	intron (Xetro.B01173.2, intron 1 of 7)	-3387	Xetro.B01174|commd6	1.57	14.51	17.26	2.72	1	0.59	0	0	0	0	1	0	0	0	0	0	0	0	0	0	1	0	0
RNAPII.CRM.06907	scaffold_2	70367310	70367509	exon (Xetro.B01175.3, exon 2 of 20)	273	Xetro.B01175|tbc1d4	3.54	1.93	4.51	9.24	15.43	12.72	0	0	0	0	0	1	1	0	0	0	0	0	0	0	0	0	0
RNAPII.CRM.06908	scaffold_2	70409623	70409822	intron (Xetro.B01175.1, intron 4 of 20)	42586	Xetro.B01175|tbc1d4	5.5	9.43	30	3.26	1.99	1.33	1	2	0	0	0	0	0	0	0	0	0	0	0	0	0	0	0
RNAPII.CRM.06909	scaffold_2	70663262	70663461	Intergenic	41616	Xetro.B01176|klf12	1.57	12.82	9.29	1.63	1.49	1.18	1	0	1	0	0	0	0	0	0	0	0	0	0	1	0	0	0
RNAPII.CRM.06910	scaffold_2	70763998	70764197	Intergenic	32540	Xetro.B01177|klf5	1.57	1.93	7.17	13.04	25.39	6.21	0	1	0	0	0	0	0	0	0	0	2	0	0	1	1	0	0
RNAPII.CRM.06911	scaffold_2	70783627	70783826	exon (Xetro.B01177.1, exon 4 of 4)	12911	Xetro.B01177|klf5	0.39	6.53	19.38	20.65	31.86	24.56	0	1	0	0	0	0	0	0	0	0	0	0	0	0	0	1	0
RNAPII.CRM.06912	scaffold_2	70796462	70796661	promoter-TSS (Xetro.B01177.1)	76	Xetro.B01177|klf5	2.36	3.63	41.69	124.44	89.62	114.36	0	0	0	0	0	0	0	0	0	0	0	0	0	0	0	0	0
RNAPII.CRM.06913	scaffold_2	70806886	70807085	Intergenic	-10348	Xetro.B01177|klf5	0.39	1.21	1.86	3.26	44.81	15.39	0	2	0	0	0	0	0	0	0	0	1	0	0	0	0	0	0
RNAPII.CRM.06914	scaffold_2	70810737	70810936	Intergenic	-14199	Xetro.B01177|klf5	4.71	4.59	5.58	20.65	55.26	18.05	0	1	0	0	0	0	0	0	0	0	0	0	0	0	0	0	0
RNAPII.CRM.06915	scaffold_2	70898764	70898963	promoter-TSS (Xetro.B01178.2)	114	Xetro.B01178|pibf1	3.93	2.66	6.37	4.89	6.97	15.24	0	0	0	0	0	0	0	0	0	0	0	0	0	0	0	0	0
RNAPII.CRM.06916	scaffold_2	70899262	70899461	promoter-TSS (Xetro.B01178.2)	54	Xetro.B01179|dis3	4.71	2.42	3.98	12.5	8.96	11.98	0	0	0	0	0	1	0	0	0	0	0	0	0	0	0	1	0
RNAPII.CRM.06917	scaffold_2	70940600	70940799	promoter-TSS (Xetro.B01181.1)	-831	Xetro.B01181|mzt1	1.96	2.42	5.58	4.89	18.92	10.65	0	0	0	0	0	1	0	0	0	0	0	0	0	0	0	0	0
RNAPII.CRM.06918	scaffold_2	70941179	70941378	promoter-TSS (Xetro.B01181.1)	-252	Xetro.B01181|mzt1	1.96	2.18	7.17	27.17	61.74	54.74	0	0	0	0	0	0	0	0	0	0	1	0	0	0	0	0	0
RNAPII.CRM.06919	scaffold_2	70941550	70941749	exon (Xetro.B01181.1, exon 1 of 3)	119	Xetro.B01181|mzt1	3.54	1.93	3.19	8.69	19.92	27.81	0	0	0	0	0	0	0	0	0	0	0	0	0	0	0	0	0
RNAPII.CRM.06920	scaffold_2	71026673	71026872	Intergenic	85242	Xetro.B01181|mzt1	4.71	17.89	12.75	0.54	0	1.33	0	0	0	0	2	0	0	0	0	0	0	0	0	0	0	0	0
RNAPII.CRM.06921	scaffold_2	71136582	71136781	Intergenic	3200	Xetro.B01182|	5.5	30.23	60.81	0	0.5	1.63	0	0	0	0	2	0	0	0	0	2	0	0	0	1	1	0	0
RNAPII.CRM.06922	scaffold_2	71140217	71140416	Intergenic	6835	Xetro.B01182|	1.18	13.3	35.05	5.43	3.98	0.74	1	0	0	0	0	1	0	0	0	0	0	0	0	0	0	0	0
RNAPII.CRM.06923	scaffold_2	71141416	71141615	Intergenic	8034	Xetro.B01182|	3.54	24.67	25.49	1.09	1.49	0.3	1	0	0	0	0	0	0	0	0	0	0	0	0	1	0	0	0
RNAPII.CRM.06924	scaffold_2	71145635	71145834	Intergenic	12253	Xetro.B01182|	1.96	12.09	24.16	1.09	1.49	1.63	0	0	0	0	1	0	0	0	0	0	0	0	0	0	0	1	0
RNAPII.CRM.06925	scaffold_2	71396570	71396769	Intergenic	120799	Xetro.B01183|dach1	2.75	15.23	9.56	0.54	1.49	1.18	0	2	0	0	0	0	0	3	0	0	0	0	0	2	1	0	0
RNAPII.CRM.06926	scaffold_2	71476858	71477057	Intergenic	201087	Xetro.B01183|dach1	6.29	18.86	24.96	0.54	1	0.89	0	2	0	0	1	0	0	0	0	0	0	0	0	0	0	0	0
RNAPII.CRM.06927	scaffold_2	71680059	71680258	Intergenic	-1228	Xetro.B01184|pcdh9	7.07	17.65	44.08	0.54	0.5	1.33	0	0	0	0	1	0	0	0	0	1	2	0	0	0	0	0	0
RNAPII.CRM.06928	scaffold_2	71681286	71681485	promoter-TSS (Xetro.B01184.1)	-1	Xetro.B01184|pcdh9	3.14	3.14	7.97	13.59	9.96	8.88	0	0	0	1	0	0	0	0	0	0	0	0	0	0	0	0	0
RNAPII.CRM.06929	scaffold_2	71771621	71771820	Intergenic	90334	Xetro.B01184|pcdh9	3.54	12.33	12.21	0	0.5	0.15	0	0	0	1	0	0	0	0	0	0	0	0	0	0	0	0	0
RNAPII.CRM.06930	scaffold_2	71785650	71785849	Intergenic	104363	Xetro.B01184|pcdh9	3.54	12.82	7.97	0.54	0.5	0.74	0	1	0	0	0	0	0	0	0	0	0	0	0	2	0	0	0
RNAPII.CRM.06931	scaffold_2	71832090	71832289	Intergenic	150803	Xetro.B01184|pcdh9	2.36	11.12	13.54	3.26	1	0.44	0	0	1	1	0	0	0	0	0	0	0	0	0	0	0	0	0
RNAPII.CRM.06932	scaffold_2	71889311	71889510	Intergenic	208024	Xetro.B01184|pcdh9	4.71	12.82	22.3	0.54	1	0.59	0	0	1	0	1	0	0	0	0	0	0	0	0	0	0	0	0
RNAPII.CRM.06933	scaffold_2	71902434	71902633	Intergenic	221147	Xetro.B01184|pcdh9	4.71	11.12	25.76	3.26	1.99	1.33	0	0	0	0	1	0	0	1	0	0	0	0	1	0	0	0	0
RNAPII.CRM.06934	scaffold_2	71903908	71904107	Intergenic	222621	Xetro.B01184|pcdh9	3.54	9.91	23.37	2.72	2.49	0.44	0	0	0	0	1	0	0	1	0	0	0	0	0	0	0	0	0
RNAPII.CRM.06935	scaffold_2	71909093	71909292	Intergenic	227806	Xetro.B01184|pcdh9	3.54	23.94	42.48	1.09	1.49	1.18	1	1	0	0	0	0	0	0	0	0	0	0	0	1	1	0	0
RNAPII.CRM.06936	scaffold_2	72023881	72024080	Intergenic	342594	Xetro.B01184|pcdh9	8.25	38.21	38.77	0.54	0.5	0.3	0	0	0	0	1	0	0	0	0	0	0	0	0	0	1	1	0
RNAPII.CRM.06937	scaffold_2	72039164	72039363	Intergenic	357877	Xetro.B01184|pcdh9	1.96	12.09	21.51	1.63	1.49	1.63	0	2	2	0	0	0	0	0	0	1	0	0	0	0	0	0	0
RNAPII.CRM.06938	scaffold_2	72059263	72059462	Intergenic	377976	Xetro.B01184|pcdh9	4.32	8.22	14.34	1.09	0	0.59	0	0	0	0	2	0	0	0	0	0	0	0	0	0	0	0	0
RNAPII.CRM.06939	scaffold_2	72066621	72066820	Intergenic	385334	Xetro.B01184|pcdh9	1.57	3.87	16.73	0	0	0.59	0	0	0	0	1	0	0	0	0	0	0	0	0	0	0	0	0
RNAPII.CRM.06940	scaffold_2	72067616	72067815	Intergenic	386329	Xetro.B01184|pcdh9	1.96	7.74	19.91	2.17	2.99	0.59	1	0	0	0	0	0	0	1	0	0	0	0	0	0	0	1	0
RNAPII.CRM.06941	scaffold_2	72069575	72069774	Intergenic	388288	Xetro.B01184|pcdh9	2.36	11.12	44.61	2.17	1	1.18	0	0	1	0	0	0	0	1	0	0	0	0	0	0	0	0	0
RNAPII.CRM.06942	scaffold_2	72124874	72125073	Intergenic	-354535	Xetro.B01185|pcdh11y	5.89	29.74	39.03	1.09	1	0.74	1	0	0	1	1	0	0	0	0	0	0	0	0	0	0	1	0
RNAPII.CRM.06943	scaffold_2	72165499	72165698	Intergenic	-313910	Xetro.B01185|pcdh11y	3.54	7.5	15.13	0.54	0.5	0	1	0	1	0	0	0	0	0	0	0	0	0	0	2	1	2	0
RNAPII.CRM.06944	scaffold_2	72205315	72205514	Intergenic	-274094	Xetro.B01185|pcdh11y	5.11	15.23	27.61	0.54	0	1.63	2	0	3	0	0	1	0	0	0	0	0	0	0	0	0	0	0
RNAPII.CRM.06945	scaffold_2	72256066	72256265	Intergenic	-223343	Xetro.B01185|pcdh11y	4.32	8.22	12.21	1.09	2.49	0.74	0	0	0	0	0	0	0	0	0	0	0	0	0	0	0	0	0
RNAPII.CRM.06946	scaffold_2	72341137	72341336	Intergenic	-138272	Xetro.B01185|pcdh11y	3.93	18.38	37.44	1.09	0.5	1.33	0	0	0	0	0	0	0	0	0	0	0	0	0	0	0	0	0
RNAPII.CRM.06947	scaffold_2	72363379	72363578	Intergenic	-116030	Xetro.B01185|pcdh11y	6.29	18.14	28.68	2.17	1.49	1.04	1	1	0	0	1	0	0	0	0	0	0	0	0	0	0	0	0
RNAPII.CRM.06948	scaffold_2	72457826	72458025	Intergenic	-21583	Xetro.B01185|pcdh11y	2.36	14.75	17.26	0.54	1.49	0.89	0	1	0	1	0	0	0	3	0	0	0	0	0	2	0	0	0
RNAPII.CRM.06949	scaffold_2	72573155	72573354	Intergenic	93746	Xetro.B01185|pcdh11y	2.36	10.16	14.87	3.26	0.5	1.78	0	0	0	0	0	0	0	0	0	0	0	0	0	0	0	0	0
RNAPII.CRM.06950	scaffold_2	72587035	72587234	Intergenic	107626	Xetro.B01185|pcdh11y	5.5	24.91	22.3	1.09	1	0.74	0	1	0	0	1	0	0	0	0	0	0	0	0	0	0	0	0
RNAPII.CRM.06951	scaffold_2	72791543	72791742	Intergenic	41562	Xetro.B01187|	1.96	9.91	11.15	0.54	1.49	1.04	0	2	0	0	0	0	0	0	0	0	0	0	0	0	1	1	0
RNAPII.CRM.06952	scaffold_2	72803877	72804076	Intergenic	53896	Xetro.B01187|	6.68	12.57	17.79	1.09	0.5	0.74	0	1	0	0	0	0	0	0	0	0	1	0	0	0	1	0	0
RNAPII.CRM.06953	scaffold_2	72806959	72807158	Intergenic	56978	Xetro.B01187|	2.36	7.74	14.07	0.54	1.99	0	0	0	0	0	1	0	0	0	0	0	0	0	0	0	0	0	0
RNAPII.CRM.06954	scaffold_2	72823000	72823199	Intergenic	73019	Xetro.B01187|	3.14	12.09	22.3	1.09	1	0.74	0	0	0	0	0	0	0	0	0	0	0	0	0	0	0	0	0
RNAPII.CRM.06955	scaffold_2	72823197	72823396	Intergenic	73216	Xetro.B01187|	1.57	8.22	30	1.63	1	0.3	0	0	0	0	0	0	0	1	0	0	0	0	0	0	0	0	0
RNAPII.CRM.06956	scaffold_2	72890125	72890324	Intergenic	140144	Xetro.B01187|	5.11	16.44	12.21	1.09	1.49	1.18	0	1	0	0	0	1	0	2	2	0	0	0	0	1	0	0	0
RNAPII.CRM.06957	scaffold_2	72930941	72931140	Intergenic	180960	Xetro.B01187|	1.96	13.78	9.03	0.54	4.98	0.59	0	1	0	0	0	0	0	1	0	0	0	0	0	0	0	0	0
RNAPII.CRM.06958	scaffold_2	72997247	72997446	Intergenic	-121988	Xetro.B01188|	2.75	22.73	31.33	0.54	0.5	0.15	1	0	0	0	0	0	0	0	0	0	0	0	0	0	1	0	0
RNAPII.CRM.06959	scaffold_2	73003623	73003822	Intergenic	-115612	Xetro.B01188|	1.96	8.22	12.48	0	1	0.15	0	1	0	0	0	1	0	0	0	0	0	0	0	0	0	0	0
RNAPII.CRM.06960	scaffold_2	73109154	73109353	Intergenic	-10081	Xetro.B01188|	3.14	12.33	12.75	1.63	0.5	0.3	0	1	0	0	0	0	0	0	0	0	0	0	0	1	0	0	0
RNAPII.CRM.06961	scaffold_2	73146959	73147158	Intergenic	-13802	Xetro.B01189|mettl18	4.32	12.09	8.5	0	2.99	1.18	1	1	0	0	1	0	0	0	0	0	0	0	0	0	0	0	0
RNAPII.CRM.06962	scaffold_2	73237845	73238044	Intergenic	9451	Xetro.B01190|pcdh20	3.93	16.2	22.3	1.09	0.5	0.44	0	0	0	0	1	0	0	0	0	0	0	0	0	0	0	0	0
RNAPII.CRM.06963	scaffold_2	73240967	73241166	Intergenic	12573	Xetro.B01190|pcdh20	2.36	15.23	6.37	1.09	0.5	0.74	0	0	0	0	0	1	0	0	0	0	0	0	1	0	0	0	0
RNAPII.CRM.06964	scaffold_2	73356214	73356413	Intergenic	-48819	Xetro.B01193|	2.75	11.61	12.21	2.17	3.49	2.07	1	1	0	1	0	0	0	0	0	0	0	0	0	0	0	0	0
RNAPII.CRM.06965	scaffold_2	73359331	73359530	Intergenic	-45702	Xetro.B01193|	6.29	22.49	30.8	0.54	1	0.3	0	0	0	0	0	0	0	0	0	0	0	0	0	0	0	0	0
RNAPII.CRM.06966	scaffold_2	73379708	73379907	Intergenic	-25325	Xetro.B01193|	8.64	20.07	13.54	0.54	0	1.04	0	1	0	0	1	1	0	0	0	0	0	0	0	0	1	0	0
RNAPII.CRM.06967	scaffold_2	73380222	73380421	Intergenic	-24811	Xetro.B01193|	4.32	12.82	11.95	0.54	0.5	0.74	0	0	1	0	0	0	0	0	0	0	0	0	0	1	0	0	0
RNAPII.CRM.06968	scaffold_2	73485985	73486184	Intergenic	-17796	Xetro.B01192|tdrd3	1.57	10.64	20.45	4.35	2.99	0	0	0	0	0	0	0	0	0	0	0	0	0	0	0	0	0	0
RNAPII.CRM.06969	scaffold_2	73637320	73637519	promoter-TSS (Xetro.B01194.1)	15	Xetro.B01194|pcdh8	5.11	7.74	37.17	35.86	12.45	16.72	1	0	0	0	0	0	0	0	0	1	1	0	0	0	1	1	0
RNAPII.CRM.06970	scaffold_2	73883683	73883882	intron (Xetro.B01197.1, intron 2 of 8)	-20058	Xetro.B01196|sugt1	1.96	0.73	2.12	7.61	58.75	25.89	1	0	1	0	0	0	0	0	0	0	0	1	0	0	0	1	0
RNAPII.CRM.06971	scaffold_2	73903175	73903374	promoter-TSS (Xetro.B01197.3)	6289	Xetro.B01197|elf1	1.96	5.08	2.39	12.5	26.39	24.26	0	0	0	0	0	0	0	0	0	0	0	0	0	0	0	0	0
RNAPII.CRM.06972	scaffold_2	73926441	73926640	Intergenic	-6431	Xetro.B01198|wbp4	5.11	10.4	12.21	1.09	2.49	2.66	0	0	0	0	1	0	0	0	0	0	0	0	0	0	0	0	0
RNAPII.CRM.06973	scaffold_2	73932886	73933085	promoter-TSS (Xetro.B01198.5)	14	Xetro.B01198|wbp4	3.93	1.21	18.85	7.61	8.96	5.18	0	0	0	0	0	0	0	0	0	0	0	0	0	0	0	0	0
RNAPII.CRM.06974	scaffold_2	73933610	73933809	exon (Xetro.B01198.5, exon 1 of 11)	738	Xetro.B01198|wbp4	7.07	2.42	5.31	7.61	21.91	23.67	0	1	0	0	0	0	0	0	0	0	0	0	0	0	0	0	0
RNAPII.CRM.06975	scaffold_2	73955691	73955890	intron (Xetro.B01199.1, intron 3 of 3)	3252	Xetro.B01199|	3.54	12.33	11.42	2.17	0	2.37	0	0	0	0	1	0	0	0	0	0	0	0	0	0	0	0	0
RNAPII.CRM.06976	scaffold_2	73966495	73966694	promoter-TSS (Xetro.B01200.1)	74	Xetro.B01200|kbtbd7	3.14	1.93	11.95	54.88	40.33	44.53	0	0	0	0	0	0	0	0	0	0	0	0	0	0	1	0	0
RNAPII.CRM.06977	scaffold_2	73979616	73979815	promoter-TSS (Xetro.B01201.1)	-278	Xetro.B01201|mtrf1	5.5	4.84	10.62	14.67	16.93	17.75	0	0	0	0	0	0	0	0	0	0	0	0	0	0	0	2	0
RNAPII.CRM.06978	scaffold_2	73980198	73980397	promoter-TSS (Xetro.B01202.1)	-487	Xetro.B01202|naa16	4.71	17.17	29.47	6.52	5.97	6.36	0	2	0	0	0	0	0	0	0	0	1	0	0	1	0	0	0
RNAPII.CRM.06979	scaffold_2	73981630	73981829	intron (Xetro.B01202.1, intron 1 of 19)	945	Xetro.B01202|naa16	4.32	23.7	30	4.89	2.49	2.52	0	0	0	0	1	0	0	0	0	0	0	0	0	0	0	0	0
RNAPII.CRM.06980	scaffold_2	74025855	74026054	Intergenic	-3234	Xetro.B01203|c13orf15	1.96	3.63	26.02	12.5	17.43	2.96	0	0	0	1	0	0	0	0	0	0	0	1	0	0	0	0	0
RNAPII.CRM.06981	scaffold_2	74026096	74026295	Intergenic	-2993	Xetro.B01203|c13orf15	3.93	6.77	34.25	9.24	12.45	3.99	0	3	0	0	0	0	0	0	1	0	0	0	0	0	0	1	0
RNAPII.CRM.06982	scaffold_2	74029127	74029326	promoter-TSS (Xetro.B01203.1)	38	Xetro.B01203|c13orf15	6.68	3.63	53.37	140.2	87.63	69.54	0	0	0	0	0	0	1	0	0	0	0	0	0	0	0	0	0
RNAPII.CRM.06983	scaffold_2	74262285	74262484	Intergenic	-33192	Xetro.B01204|kiaa0564	3.54	0.73	7.43	9.78	14.44	8.88	0	0	0	0	0	0	0	0	0	0	0	0	0	0	0	0	0
RNAPII.CRM.06984	scaffold_2	74269048	74269247	Intergenic	-39955	Xetro.B01204|kiaa0564	1.96	5.32	10.36	11.41	14.94	5.03	0	1	0	0	0	1	0	0	0	0	0	0	0	0	0	0	0
RNAPII.CRM.06985	scaffold_2	74308545	74308744	Intergenic	-23784	Xetro.B01205|dgkh	5.89	10.88	15.67	4.89	1	1.78	1	2	0	0	1	0	0	0	0	0	0	0	0	0	0	0	0
RNAPII.CRM.06986	scaffold_2	74310924	74311123	Intergenic	-21405	Xetro.B01205|dgkh	4.32	12.57	16.99	1.09	1.49	2.81	0	0	0	0	0	1	0	0	0	1	0	0	0	2	0	1	0
RNAPII.CRM.06987	scaffold_2	74313878	74314077	Intergenic	-18451	Xetro.B01205|dgkh	1.96	4.11	15.67	8.15	3.49	1.92	0	0	0	2	0	0	0	0	0	0	0	0	1	0	0	0	0
RNAPII.CRM.06988	scaffold_2	74391724	74391923	intron (Xetro.B01205.1, intron 26 of 28)	-29778	Xetro.B01206|akap11	6.29	9.19	12.48	1.09	0.5	2.07	0	1	0	0	0	0	0	0	0	0	0	0	0	2	1	0	0
RNAPII.CRM.06989	scaffold_2	74448002	74448201	intron (Xetro.B01206.1, intron 9 of 11)	26500	Xetro.B01206|akap11	3.54	14.03	14.07	1.63	2.99	1.18	1	0	1	0	1	0	0	0	1	0	0	0	1	0	0	0	1
RNAPII.CRM.06990	scaffold_2	74509263	74509462	promoter-TSS (Xetro.B01207.1)	5	Xetro.B01207|tnfsf11	3.14	2.66	4.25	16.85	6.97	10.8	0	1	0	0	0	1	0	0	0	0	0	0	0	0	1	0	0
RNAPII.CRM.06991	scaffold_2	74662840	74663039	Intergenic	55595	Xetro.B01210|dnajc15	3.54	12.82	14.87	1.09	0.5	1.04	0	0	0	0	0	0	0	0	0	0	0	0	0	1	1	0	0
RNAPII.CRM.06992	scaffold_2	74796951	74797150	intron (Xetro.B01211.2, intron 1 of 11)	3749	Xetro.B01211|enox1	2.36	2.9	2.66	3.8	14.44	7.84	0	0	0	0	0	0	0	0	0	0	0	0	0	0	0	0	0
RNAPII.CRM.06993	scaffold_2	74800031	74800230	intron (Xetro.B01211.2, intron 1 of 11)	669	Xetro.B01211|enox1	2.36	1.69	3.72	5.98	13.94	11.84	0	0	0	0	0	1	0	0	2	0	1	0	0	0	0	0	0
RNAPII.CRM.06994	scaffold_2	74800597	74800796	intron (Xetro.B01211.2, intron 1 of 11)	103	Xetro.B01211|enox1	5.5	1.93	7.7	19.56	22.4	29	0	0	0	0	0	0	0	0	0	2	0	0	0	0	0	0	0
RNAPII.CRM.06995	scaffold_2	74808516	74808715	Intergenic	-7816	Xetro.B01211|enox1	9.43	14.99	12.21	4.35	4.98	5.33	0	0	0	0	0	0	0	1	0	1	0	0	0	0	0	0	0
RNAPII.CRM.06996	scaffold_2	74847135	74847334	Intergenic	-46435	Xetro.B01211|enox1	6.29	21.52	52.04	20.65	34.35	10.65	0	1	0	0	0	0	0	0	0	0	0	1	0	0	0	1	0
RNAPII.CRM.06997	scaffold_2	74847782	74847981	Intergenic	-47082	Xetro.B01211|enox1	1.57	8.71	13.81	13.59	49.79	19.83	0	1	0	0	0	0	0	0	0	0	0	0	0	1	0	0	0
RNAPII.CRM.06998	scaffold_2	74900389	74900588	Intergenic	-99689	Xetro.B01211|enox1	9.04	17.17	27.35	1.63	0.5	0.44	0	0	0	0	1	0	0	0	0	0	0	0	0	0	0	0	0
RNAPII.CRM.06999	scaffold_2	74900919	74901118	Intergenic	-100219	Xetro.B01211|enox1	3.14	15.23	21.24	1.63	0.5	1.33	0	0	0	0	0	0	0	0	0	0	0	0	0	0	0	3	0
RNAPII.CRM.07000	scaffold_2	74908862	74909061	Intergenic	-108162	Xetro.B01211|enox1	1.96	7.01	13.81	1.63	0.5	1.48	0	0	0	0	1	0	0	0	0	0	0	0	0	0	0	0	0
RNAPII.CRM.07001	scaffold_2	75008900	75009099	Intergenic	-77027	Xetro.B01212|ccdc122	20.04	42.8	52.04	11.95	2.49	1.78	0	0	0	0	2	0	0	0	0	0	0	0	0	0	0	1	0
RNAPII.CRM.07002	scaffold_2	75194949	75195148	Intergenic	-19802	Xetro.B01214|serp2	4.32	10.88	28.68	4.89	3.49	2.22	0	1	0	0	0	0	0	0	0	0	1	0	0	0	0	0	0
RNAPII.CRM.07003	scaffold_2	75196890	75197089	Intergenic	-17861	Xetro.B01214|serp2	4.32	12.09	27.35	3.8	1.49	1.33	0	1	0	0	1	0	0	0	0	0	0	0	0	0	0	0	0
RNAPII.CRM.07004	scaffold_2	75233254	75233453	Intergenic	10403	Xetro.B01215|	7.86	21.04	62.93	20.65	25.39	3.7	0	1	0	0	0	0	0	0	0	0	0	0	0	0	1	0	0
RNAPII.CRM.07005	scaffold_2	75236606	75236805	Intergenic	7051	Xetro.B01215|	1.57	4.59	9.56	16.85	28.88	10.36	0	1	1	0	0	0	0	0	0	0	0	0	0	0	0	0	0
RNAPII.CRM.07006	scaffold_2	75242991	75243190	intron (Xetro.B01215.1, intron 2 of 2)	666	Xetro.B01215|	4.71	14.03	60.81	138.57	79.16	68.5	0	0	0	0	0	0	0	0	0	0	0	0	0	0	0	0	0
RNAPII.CRM.07007	scaffold_2	75243595	75243794	promoter-TSS (Xetro.B01215.1)	62	Xetro.B01215|	4.32	13.78	45.4	119.55	68.71	66.43	0	0	0	0	0	0	0	0	0	0	0	2	0	0	0	0	0
RNAPII.CRM.07008	scaffold_2	75287728	75287927	exon (Xetro.B01216.1, exon 1 of 1)	107	Xetro.B01216|tsc22d1	5.5	3.14	8.76	10.32	12.45	15.09	0	0	0	0	0	0	0	0	0	0	0	0	0	0	0	0	0
RNAPII.CRM.07009	scaffold_2	75288539	75288738	promoter-TSS (Xetro.B01216.1)	-704	Xetro.B01216|tsc22d1	5.89	4.11	16.2	25	16.43	26.48	0	0	0	1	0	0	0	0	0	0	0	0	0	1	0	0	0
RNAPII.CRM.07010	scaffold_2	75317499	75317698	Intergenic	-29664	Xetro.B01216|tsc22d1	1.96	3.63	5.84	16.3	16.43	3.7	1	1	0	0	0	0	0	0	0	1	3	0	0	0	0	0	0
RNAPII.CRM.07011	scaffold_2	75384193	75384392	promoter-TSS (Xetro.B01218.1)	-597	Xetro.B01218|kiaa1704	2.36	2.66	7.43	16.85	12.94	11.24	0	0	0	2	0	0	0	0	0	0	0	0	0	0	1	0	0
RNAPII.CRM.07012	scaffold_2	75384843	75385042	promoter-TSS (Xetro.B01217.1)	53	Xetro.B01218|kiaa1704	2.75	2.9	2.66	2.72	8.46	17.01	0	0	0	0	0	0	0	1	0	1	0	0	0	0	0	0	0
RNAPII.CRM.07013	scaffold_2	75494634	75494833	intron (Xetro.B01220.2, intron 6 of 8)	-15108	Xetro.B01221|kctd4	5.11	20.56	33.72	1.63	1	1.33	0	0	0	0	2	0	1	0	0	0	0	0	0	0	0	0	0
RNAPII.CRM.07014	scaffold_2	75497990	75498189	intron (Xetro.B01220.2, intron 6 of 8)	-18464	Xetro.B01221|kctd4	5.11	27.57	32.13	1.09	2.99	1.33	0	0	0	0	0	0	0	0	0	0	0	0	0	1	0	0	0
RNAPII.CRM.07015	scaffold_2	75500086	75500285	intron (Xetro.B01220.2, intron 6 of 8)	-20560	Xetro.B01221|kctd4	5.89	18.62	35.31	0.54	2.49	1.48	0	2	1	0	0	0	0	1	0	1	0	0	0	1	0	0	0
RNAPII.CRM.07016	scaffold_2	75503860	75504059	intron (Xetro.B01220.2, intron 7 of 8)	-24334	Xetro.B01221|kctd4	5.5	7.98	12.75	1.63	1.49	1.18	0	0	0	0	0	0	0	2	0	0	1	0	1	2	0	0	0
RNAPII.CRM.07017	scaffold_2	75545544	75545743	intron (Xetro.B01223.4, intron 1 of 6)	-4612	Xetro.B01223|slc25a30	10.61	12.33	22.57	1.09	2.99	2.37	0	1	0	0	2	0	0	0	0	0	0	0	0	0	1	0	0
RNAPII.CRM.07018	scaffold_2	75550276	75550475	intron (Xetro.B01223.6, intron 1 of 9)	120	Xetro.B01223|slc25a30	4.71	4.35	22.57	66.3	89.62	105.34	0	1	0	0	0	0	0	1	0	0	0	0	0	0	0	0	0
RNAPII.CRM.07019	scaffold_2	75551006	75551205	intron (Xetro.B01223.6, intron 1 of 9)	850	Xetro.B01223|slc25a30	5.89	14.27	29.74	25	64.23	39.35	0	2	0	0	1	1	0	0	0	0	0	0	0	0	0	0	0
RNAPII.CRM.07020	scaffold_2	75562057	75562256	exon (Xetro.B01223.6, exon 8 of 10)	-10257	Xetro.B01224|cog3	7.07	20.31	39.56	4.35	12.94	16.57	0	0	0	0	1	1	0	1	0	0	0	0	0	0	1	0	0
RNAPII.CRM.07021	scaffold_2	75569511	75569710	Intergenic	-2803	Xetro.B01224|cog3	2.36	3.87	6.9	16.85	28.88	15.98	0	0	0	0	0	0	0	0	0	0	0	0	0	0	0	0	0
RNAPII.CRM.07022	scaffold_2	75572210	75572409	promoter-TSS (Xetro.B01224.1)	-104	Xetro.B01224|cog3	7.07	4.35	12.21	29.89	37.84	39.35	0	0	0	1	0	0	0	0	0	0	0	0	0	0	0	0	0
RNAPII.CRM.07023	scaffold_2	75919861	75920060	exon (Xetro.B01229.7, exon 1 of 21)	233	Xetro.B01229|zc3h13	6.68	1.45	7.43	44.02	33.36	48.97	0	0	0	0	0	0	1	0	0	1	0	0	0	0	0	0	0
RNAPII.CRM.07024	scaffold_2	75993174	75993373	intron (Xetro.B01235.2, intron 7 of 15)	14850	Xetro.B01234|	1.57	9.43	11.68	7.61	2.49	3.55	0	1	0	0	1	1	0	0	0	0	1	0	0	0	0	0	0
RNAPII.CRM.07025	scaffold_2	76012993	76013192	promoter-TSS (Xetro.B01235.3)	140	Xetro.B01235|c13orf18	2.36	6.29	21.24	21.74	12.45	34.03	0	0	0	0	1	0	0	0	0	0	0	0	0	0	0	0	0
RNAPII.CRM.07026	scaffold_2	76061109	76061308	Intergenic	-18908	Xetro.B01236|lrch1	7.07	8.22	15.13	1.09	0.5	0.74	0	0	1	0	1	0	0	0	0	0	0	0	0	0	0	3	0
RNAPII.CRM.07027	scaffold_2	76193564	76193763	intron (Xetro.B01237.3, intron 1 of 7)	333	Xetro.B01237|esd	2.36	4.11	14.6	13.04	8.96	15.09	0	0	0	1	0	0	0	1	0	0	0	0	0	0	0	0	0
RNAPII.CRM.07028	scaffold_2	76237542	76237741	Intergenic	-8159	Xetro.B01238|htr2a	2.36	6.77	20.18	0.54	0.5	0.59	0	0	0	0	0	0	0	0	0	0	0	0	0	0	0	0	0
RNAPII.CRM.07029	scaffold_2	76238640	76238839	Intergenic	-9257	Xetro.B01238|htr2a	3.54	5.56	19.38	0	0	1.33	0	1	0	0	0	0	0	0	0	0	0	0	0	0	0	0	0
RNAPII.CRM.07030	scaffold_2	76239462	76239661	Intergenic	-10079	Xetro.B01238|htr2a	15.72	40.87	69.3	5.43	1	1.33	1	1	1	1	1	1	1	1	0	0	0	0	0	1	0	0	0
RNAPII.CRM.07031	scaffold_2	76260163	76260362	Intergenic	-30780	Xetro.B01238|htr2a	2.75	15.23	9.03	2.17	1	1.04	1	0	1	0	0	0	0	2	0	0	0	0	0	0	0	0	0
RNAPII.CRM.07032	scaffold_2	76446841	76447040	exon (Xetro.B01240.1, exon 1 of 3)	162	Xetro.B01240|nudt15	4.71	0.73	6.64	23.37	23.4	27.96	0	0	0	0	0	0	0	0	0	0	0	0	0	0	0	0	0
RNAPII.CRM.07033	scaffold_2	76463351	76463550	intron (Xetro.B01241.1, intron 2 of 6)	1832	Xetro.B01241|med4	0.79	0.73	5.84	17.93	14.94	11.24	0	0	0	1	0	0	0	0	0	0	1	0	0	0	0	0	0
RNAPII.CRM.07034	scaffold_2	76464413	76464612	intron (Xetro.B01241.1, intron 2 of 6)	770	Xetro.B01241|med4	4.32	4.84	7.17	39.13	39.83	45.86	0	0	0	0	0	0	0	1	0	1	2	0	0	0	0	0	0
RNAPII.CRM.07035	scaffold_2	76483300	76483499	promoter-TSS (Xetro.B01242.4)	148	Xetro.B01242|itm2b	3.93	2.66	9.82	23.37	26.89	42.02	0	0	0	1	0	0	0	0	0	0	1	2	0	0	0	0	0
RNAPII.CRM.07036	scaffold_2	76484097	76484296	intron (Xetro.B01242.4, intron 1 of 5)	945	Xetro.B01242|itm2b	0.39	1.93	9.29	10.32	16.93	13.91	0	0	0	0	0	0	0	0	0	1	0	0	0	0	0	0	0
RNAPII.CRM.07037	scaffold_2	76512764	76512963	intron (Xetro.B01243.2, intron 1 of 10)	4437	Xetro.B01243|rb1	4.32	2.66	4.78	11.95	18.42	12.58	0	0	0	1	0	0	0	0	0	0	0	0	0	0	0	1	2
RNAPII.CRM.07038	scaffold_2	76558919	76559118	Intergenic	11927	Xetro.B01245|lpar6	1.96	1.45	2.39	9.78	12.94	7.99	0	1	0	0	0	0	0	0	0	0	0	0	1	1	0	0	0
RNAPII.CRM.07039	scaffold_2	76570818	76571017	promoter-TSS (Xetro.B01245.1)	28	Xetro.B01245|lpar6	1.57	3.63	7.43	136.4	76.17	61.99	0	1	0	0	0	0	0	0	0	0	0	0	0	0	0	0	0
RNAPII.CRM.07040	scaffold_2	76575498	76575697	Intergenic	-4652	Xetro.B01245|lpar6	4.32	37	79.92	35.86	73.19	10.95	0	1	0	0	0	0	0	0	0	0	0	0	0	1	0	0	0
RNAPII.CRM.07041	scaffold_2	76576874	76577073	Intergenic	-6028	Xetro.B01245|lpar6	3.54	7.5	49.92	26.63	12.94	4.14	1	0	1	0	0	0	0	0	0	0	0	0	0	0	1	0	0
RNAPII.CRM.07042	scaffold_2	76577807	76578006	Intergenic	-6961	Xetro.B01245|lpar6	7.07	21.76	57.09	35.32	47.8	9.91	1	2	0	1	0	0	0	0	0	0	0	0	0	0	0	0	0
RNAPII.CRM.07043	scaffold_2	76586223	76586422	Intergenic	-2431	Xetro.B01246|	1.96	2.42	9.56	14.13	20.91	6.95	0	1	1	0	0	0	0	0	0	0	0	0	0	1	0	0	0
RNAPII.CRM.07044	scaffold_2	76644834	76645033	promoter-TSS (Xetro.B01247.3)	-94	Xetro.B01247|rcbtb2	7.07	3.87	7.17	26.08	11.45	17.31	0	0	0	0	0	1	1	0	0	0	0	0	0	1	0	1	0
RNAPII.CRM.07045	scaffold_2	76703650	76703849	Intergenic	-10437	Xetro.B01249|acvr1b	5.89	23.46	35.05	2.17	2.99	1.18	0	0	0	0	1	0	0	0	0	0	0	0	0	0	0	0	0
RNAPII.CRM.07046	scaffold_2	76707281	76707480	Intergenic	-6806	Xetro.B01249|acvr1b	6.68	16.2	26.29	1.63	1.49	1.78	0	0	0	0	0	0	0	0	0	0	0	0	0	0	0	0	0
RNAPII.CRM.07047	scaffold_2	76714179	76714378	promoter-TSS (Xetro.B01249.1)	92	Xetro.B01249|acvr1b	6.68	2.18	19.38	86.4	48.79	49.71	0	0	0	0	0	0	0	0	0	0	2	0	0	0	0	0	0
RNAPII.CRM.07048	scaffold_2	76714771	76714970	intron (Xetro.B01249.1, intron 1 of 8)	684	Xetro.B01249|acvr1b	1.18	1.45	17.52	140.2	48.29	59.92	0	1	0	0	0	1	0	0	0	0	0	0	0	0	0	0	0
RNAPII.CRM.07049	scaffold_2	76744165	76744364	Intergenic	30078	Xetro.B01249|acvr1b	3.14	1.21	3.45	22.28	21.91	6.95	0	1	0	1	0	0	0	0	0	0	0	0	0	0	0	0	0
RNAPII.CRM.07050	scaffold_2	76779326	76779525	Intergenic	-1907	Xetro.B01250|grasp	6.29	14.51	35.31	24.45	26.39	11.98	2	0	0	0	0	0	0	0	2	0	0	0	0	0	0	0	0
RNAPII.CRM.07051	scaffold_2	76781287	76781486	promoter-TSS (Xetro.B01250.1)	54	Xetro.B01250|grasp	5.11	7.74	40.09	110.86	109.03	78.86	0	0	0	1	0	0	0	0	0	0	0	0	0	0	0	0	0
RNAPII.CRM.07052	scaffold_2	76791222	76791421	intron (Xetro.B01250.1, intron 1 of 7)	9989	Xetro.B01250|grasp	5.5	19.35	69.57	57.06	57.26	23.23	0	2	0	0	0	0	0	1	0	0	0	0	0	1	1	0	0
RNAPII.CRM.07053	scaffold_2	76799870	76800069	intron (Xetro.B01250.1, intron 5 of 7)	18637	Xetro.B01250|grasp	0.39	1.21	14.07	39.67	45.8	18.79	0	2	0	0	0	0	0	0	0	0	0	0	0	0	1	1	0
RNAPII.CRM.07054	scaffold_2	76903904	76904103	promoter-TSS (Xetro.B01251.1)	49	Xetro.B01251|nr4a1	5.89	9.43	29.74	32.6	14.94	32.25	0	0	0	0	0	0	0	0	0	1	0	0	0	0	0	0	0
RNAPII.CRM.07055	scaffold_2	77121644	77121843	Intergenic	19385	Xetro.B01255|c12orf44	2.75	1.69	14.34	78.25	52.77	48.53	0	1	0	0	0	0	0	0	0	0	0	0	0	0	0	0	0
RNAPII.CRM.07056	scaffold_2	77125089	77125288	Intergenic	15940	Xetro.B01255|c12orf44	2.36	8.22	20.18	22.82	25.39	4.44	1	3	0	0	0	0	0	0	0	0	1	0	0	0	0	0	0
RNAPII.CRM.07057	scaffold_2	77140959	77141158	promoter-TSS (Xetro.B01255.1)	70	Xetro.B01255|c12orf44	4.32	1.69	3.19	15.22	16.43	18.35	0	0	0	1	0	0	0	0	1	2	0	0	0	0	0	0	0
RNAPII.CRM.07058	scaffold_2	77143817	77144016	promoter-TSS (Xetro.B01256.1)	70	Xetro.B01256|tmbim6	8.25	1.45	7.7	28.26	21.91	50.89	0	0	0	0	0	0	0	0	0	2	0	0	0	0	0	0	0
RNAPII.CRM.07059	scaffold_2	77200328	77200527	intron (Xetro.B01257.2, intron 1 of 12)	22425	Xetro.B01257|nckap5l	0.39	0.97	4.78	17.93	30.87	6.51	0	2	0	0	0	0	0	0	0	0	0	0	0	1	0	0	0
RNAPII.CRM.07060	scaffold_2	77222567	77222766	intron (Xetro.B01257.1, intron 1 of 13)	186	Xetro.B01257|nckap5l	4.71	2.42	7.7	28.26	31.37	38.17	0	0	0	0	0	0	0	0	0	0	1	0	0	0	0	0	0
RNAPII.CRM.07061	scaffold_2	77280113	77280312	promoter-TSS (Xetro.B01258.1)	-818	Xetro.B01258|c12orf41	1.96	6.29	14.87	43.47	50.78	29.74	0	0	0	0	0	0	1	0	0	1	0	0	0	0	1	0	0
RNAPII.CRM.07062	scaffold_2	77280870	77281069	Intergenic	-1575	Xetro.B01258|c12orf41	8.64	7.74	19.38	75.53	87.13	87.14	0	1	0	0	1	0	0	0	0	0	0	0	0	0	0	0	0
RNAPII.CRM.07063	scaffold_2	77302739	77302938	intron (Xetro.B01259.1, intron 2 of 8)	2793	Xetro.B01259|ccnt1	4.32	12.82	30.8	8.15	11.95	26.93	0	1	0	0	1	0	0	0	0	0	1	0	0	1	0	1	0
RNAPII.CRM.07064	scaffold_2	77304750	77304949	promoter-TSS (Xetro.B01259.2)	782	Xetro.B01259|ccnt1	4.32	7.25	30	33.69	31.86	37.43	0	1	0	0	0	0	0	0	0	0	0	0	0	0	1	0	0
RNAPII.CRM.07065	scaffold_2	77305347	77305546	exon (Xetro.B01259.1, exon 1 of 9)	185	Xetro.B01259|ccnt1	5.5	4.84	33.99	60.86	52.28	59.33	0	0	0	0	0	0	0	0	0	0	0	0	0	0	0	0	0
RNAPII.CRM.07066	scaffold_2	77351183	77351382	intron (Xetro.B01261.1, intron 4 of 20)	20904	Xetro.B01261|adcy6	2.75	12.33	9.03	5.43	6.47	2.37	1	2	1	0	0	0	0	1	0	0	1	0	0	0	0	0	0
RNAPII.CRM.07067	scaffold_2	77429364	77429563	Intergenic	-51973	Xetro.B01262|	3.93	15.48	16.73	1.09	1.99	2.96	1	1	0	0	1	0	0	0	0	0	0	0	0	0	0	0	0
RNAPII.CRM.07068	scaffold_2	77431048	77431247	Intergenic	-50289	Xetro.B01262|	2.75	4.59	1.86	2.72	13.44	8.73	0	0	0	0	0	0	0	0	0	0	0	0	0	0	0	0	0
RNAPII.CRM.07069	scaffold_2	77612533	77612732	promoter-TSS (Xetro.B01265.3)	205	Xetro.B01265|ddx23	3.93	2.9	11.95	49.45	30.87	39.21	0	0	0	0	0	0	1	0	0	0	0	0	0	0	0	0	0
RNAPII.CRM.07070	scaffold_2	77617391	77617590	Intergenic	-4653	Xetro.B01265|ddx23	1.18	1.69	2.92	9.24	58.25	26.04	1	1	0	0	0	0	0	0	0	0	1	0	1	0	1	0	0
RNAPII.CRM.07071	scaffold_2	77629098	77629297	Intergenic	-16360	Xetro.B01265|ddx23	2.75	1.21	2.92	10.32	22.4	6.95	0	3	0	0	0	0	0	0	0	0	0	0	0	1	0	0	0
RNAPII.CRM.07072	scaffold_2	77645359	77645558	exon (Xetro.B01266.1, exon 1 of 5)	132	Xetro.B01266|rnd1	5.5	5.08	28.15	276.59	211.1	291.01	0	1	0	0	0	0	0	0	0	0	0	0	0	0	0	0	0
RNAPII.CRM.07073	scaffold_2	77652402	77652601	Intergenic	-6911	Xetro.B01266|rnd1	1.96	0.97	2.39	6.52	32.86	5.03	0	0	0	0	0	0	0	0	0	0	0	1	0	0	0	0	0
RNAPII.CRM.07074	scaffold_2	77654842	77655041	Intergenic	-9351	Xetro.B01266|rnd1	5.11	19.35	27.88	11.41	40.83	13.76	0	0	0	0	1	0	0	0	0	0	0	0	0	1	0	0	0
RNAPII.CRM.07075	scaffold_2	77656434	77656633	Intergenic	-10943	Xetro.B01266|rnd1	3.93	4.11	13.01	12.5	57.26	21.16	0	0	0	0	0	0	0	1	0	0	1	0	0	0	0	0	0
RNAPII.CRM.07076	scaffold_2	77674692	77674891	Intergenic	-10463	Xetro.B01267|wdr45	1.18	5.32	1.59	2.72	15.93	4.73	0	1	0	0	0	0	0	2	0	1	0	0	0	0	0	0	0
RNAPII.CRM.07077	scaffold_2	77728311	77728510	exon (Xetro.B01269.1, exon 3 of 6)	6760	Xetro.B01269|fkbp11	1.18	1.45	3.45	5.43	17.92	2.96	0	1	0	0	1	0	0	0	0	0	1	0	0	1	0	0	0
RNAPII.CRM.07078	scaffold_2	77732323	77732522	intron (Xetro.B01269.1, intron 2 of 5)	2748	Xetro.B01269|fkbp11	0.79	0.73	3.72	4.89	9.46	11.54	1	0	0	0	0	0	0	0	0	1	0	2	0	0	0	0	0
RNAPII.CRM.07079	scaffold_2	77734636	77734835	intron (Xetro.B01269.1, intron 1 of 5)	435	Xetro.B01269|fkbp11	1.18	2.9	16.46	4.89	2.99	6.07	0	0	0	0	0	1	0	0	0	0	0	0	0	0	0	0	0
RNAPII.CRM.07080	scaffold_2	77735232	77735431	promoter-TSS (Xetro.B01269.1)	-161	Xetro.B01269|fkbp11	5.89	2.18	19.12	33.15	24.4	29.29	0	0	0	0	0	0	0	0	2	0	1	0	0	1	1	0	0
RNAPII.CRM.07081	scaffold_2	77789182	77789381	Intergenic	-7563	Xetro.B01270|wnt1	2.36	0.48	2.92	7.61	17.43	5.18	2	0	0	0	0	0	0	0	0	0	0	0	0	1	1	2	0
RNAPII.CRM.07082	scaffold_2	77942556	77942755	intron (Xetro.B01273.1, intron 12 of 15)	21063	Xetro.B01273|prkag2	7.47	21.28	38.5	1.09	1	1.18	0	0	0	0	0	0	0	0	0	0	0	0	0	0	0	0	0
RNAPII.CRM.07083	scaffold_2	77943910	77944109	intron (Xetro.B01273.1, intron 12 of 15)	19709	Xetro.B01273|prkag2	1.96	7.01	13.54	2.17	7.97	2.07	0	1	1	0	0	0	0	1	0	0	0	0	0	1	0	0	0
RNAPII.CRM.07084	scaffold_2	77963541	77963740	promoter-TSS (Xetro.B01273.1)	78	Xetro.B01273|prkag2	3.93	1.69	7.43	22.82	31.86	33.29	0	0	0	2	0	0	1	0	0	0	0	0	0	0	0	0	2
RNAPII.CRM.07085	scaffold_2	78035760	78035959	Intergenic	-11476	Xetro.B01274|mll2	3.54	2.18	20.71	67.93	54.27	30.18	0	0	0	0	0	0	0	0	0	0	0	0	0	0	0	0	0
RNAPII.CRM.07086	scaffold_2	78040962	78041161	Intergenic	-16678	Xetro.B01274|mll2	7.07	15.96	15.93	3.8	2.99	3.99	2	1	0	0	0	0	0	0	0	2	1	0	0	0	1	0	0
RNAPII.CRM.07087	scaffold_2	78060172	78060371	exon (Xetro.B01276.1, exon 2 of 9)	933	Xetro.B01276|rhebl1	3.54	6.29	35.85	163.02	133.93	185.38	0	0	0	0	0	0	0	0	0	0	0	0	0	0	0	0	0
RNAPII.CRM.07088	scaffold_2	78065746	78065945	Intergenic	-2594	Xetro.B01277|	1.57	3.39	2.12	13.59	43.32	21.45	0	2	0	1	0	0	0	0	0	0	0	0	0	0	0	0	0
RNAPII.CRM.07089	scaffold_2	78071872	78072071	Intergenic	3532	Xetro.B01277|	1.18	1.21	1.59	6.52	31.37	8.88	0	2	0	0	0	1	0	0	0	0	0	0	0	0	0	0	0
RNAPII.CRM.07090	scaffold_2	78076326	78076525	Intergenic	7986	Xetro.B01277|	2.36	3.39	6.9	9.78	46.8	13.02	0	1	0	0	0	0	0	0	0	1	0	1	0	1	0	0	0
RNAPII.CRM.07091	scaffold_2	78077185	78077384	Intergenic	8845	Xetro.B01277|	3.14	13.06	21.51	17.39	62.23	18.2	0	0	1	0	0	0	0	0	2	0	0	0	0	0	1	2	0
RNAPII.CRM.07092	scaffold_2	78079418	78079617	Intergenic	11078	Xetro.B01277|	1.57	1.21	2.92	21.74	58.75	30.63	0	1	0	1	0	0	0	0	0	0	0	2	0	1	0	1	0
RNAPII.CRM.07093	scaffold_2	78116222	78116421	Intergenic	-1132	Xetro.B01278|dhh	4.71	2.66	7.43	5.43	19.92	15.98	0	0	0	0	0	0	0	0	0	0	0	0	0	0	0	2	0
RNAPII.CRM.07094	scaffold_2	78116404	78116603	Intergenic	-1314	Xetro.B01278|dhh	4.71	1.45	8.5	16.3	17.43	41.13	0	0	0	0	0	0	0	0	0	0	0	0	0	0	0	0	0
RNAPII.CRM.07095	scaffold_2	78126470	78126669	Intergenic	-11380	Xetro.B01278|dhh	5.89	3.63	1.86	7.06	14.44	8.73	0	1	0	0	0	0	0	0	0	0	1	0	0	0	0	0	0
RNAPII.CRM.07096	scaffold_2	78141747	78141946	intron (Xetro.B01279.1, intron 3 of 16)	22092	Xetro.B01279|lmbr1l	3.14	0.48	2.39	7.61	11.45	9.62	0	1	0	0	0	0	0	1	0	0	0	0	0	0	1	1	0
RNAPII.CRM.07097	scaffold_2	78174510	78174709	promoter-TSS (Xetro.B01280.1)	100	Xetro.B01280|tuba1b	4.71	10.16	28.15	49.99	73.19	110.67	0	0	0	0	0	0	0	0	0	0	0	0	0	0	0	1	0
RNAPII.CRM.07098	scaffold_2	78210365	78210564	Intergenic	-15741	Xetro.B01281|tuba1c	3.14	3.63	1.59	1.63	14.44	7.1	0	0	0	0	0	0	0	0	0	0	0	0	0	0	0	0	0
RNAPII.CRM.07099	scaffold_2	78247485	78247684	exon (Xetro.B01282.2, exon 1 of 4)	192	Xetro.B01282|tuba8	9.04	7.25	33.72	155.96	146.87	191.15	0	0	0	1	0	0	0	0	0	0	0	0	0	0	0	0	0
RNAPII.CRM.07100	scaffold_2	78254632	78254831	TTS (Xetro.B01282.2)	7339	Xetro.B01282|tuba8	1.18	0.73	10.62	67.93	38.34	38.61	0	0	0	0	0	0	0	0	0	0	0	2	0	0	0	0	0
RNAPII.CRM.07101	scaffold_2	78288480	78288679	intron (Xetro.B01283.2, intron 1 of 8)	2041	Xetro.B01283|prph	1.96	0.97	1.06	6.52	17.92	10.5	0	3	0	0	1	1	0	0	0	0	0	0	0	0	0	0	0
RNAPII.CRM.07102	scaffold_2	78304339	78304538	promoter-TSS (Xetro.B01284.6)	-193	Xetro.B01284|	5.11	2.9	4.25	12.5	17.43	22.49	0	0	0	0	0	0	0	1	0	0	0	0	0	0	0	0	0
RNAPII.CRM.07103	scaffold_2	78304617	78304816	promoter-TSS (Xetro.B01284.6)	85	Xetro.B01284|	4.71	1.93	4.25	16.85	33.36	29.59	0	0	0	0	0	1	0	0	0	1	0	0	0	1	0	0	0
RNAPII.CRM.07104	scaffold_2	78339666	78339865	Intergenic	-33735	Xetro.B01285|	3.14	9.91	12.48	2.17	1	1.48	0	0	0	0	0	0	0	0	0	0	0	0	0	0	0	0	0
RNAPII.CRM.07105	scaffold_2	78495586	78495785	Intergenic	10698	Xetro.B01287|dnajc22	6.29	2.9	19.91	52.71	37.84	52.08	0	0	0	1	0	0	0	0	0	0	0	0	0	0	0	0	0
RNAPII.CRM.07106	scaffold_2	78758812	78759011	Intergenic	-14701	Xetro.B01291|diaph3	3.93	13.54	13.81	3.26	1	1.33	1	0	0	0	0	0	0	0	0	0	0	0	0	0	1	0	0
RNAPII.CRM.07107	scaffold_2	78792582	78792781	intron (Xetro.B01291.1, intron 1 of 24)	19069	Xetro.B01291|diaph3	6.29	5.08	20.71	2.17	1	1.48	1	0	1	0	1	0	0	0	0	0	0	0	0	0	1	1	0
RNAPII.CRM.07108	scaffold_2	78793502	78793701	intron (Xetro.B01291.1, intron 1 of 24)	19989	Xetro.B01291|diaph3	3.14	5.32	5.84	0.54	24.89	8.88	0	0	0	0	0	0	0	1	0	0	0	0	0	1	0	0	0
RNAPII.CRM.07109	scaffold_2	78876818	78877017	intron (Xetro.B01291.1, intron 13 of 24)	103305	Xetro.B01291|diaph3	2.75	8.95	15.93	3.26	1	1.33	3	1	0	0	0	0	0	0	0	0	0	0	0	0	0	0	0
RNAPII.CRM.07110	scaffold_2	78880454	78880653	intron (Xetro.B01291.1, intron 13 of 24)	106941	Xetro.B01291|diaph3	2.36	5.32	18.85	1.09	0.5	1.33	1	0	0	0	0	0	0	0	0	0	0	0	0	0	1	0	0
RNAPII.CRM.07111	scaffold_2	78883352	78883551	intron (Xetro.B01291.1, intron 15 of 24)	109839	Xetro.B01291|diaph3	8.25	22.73	65.32	0.54	0	0.59	0	0	0	0	0	0	0	0	0	0	0	0	0	0	0	0	0
RNAPII.CRM.07112	scaffold_2	78888894	78889093	intron (Xetro.B01291.1, intron 16 of 24)	115381	Xetro.B01291|diaph3	0.79	2.18	21.51	19.02	1.49	2.37	0	0	0	1	0	0	0	0	0	0	0	0	0	0	0	0	0
RNAPII.CRM.07113	scaffold_2	79086519	79086718	Intergenic	-72723	Xetro.B01292|	3.93	9.19	16.2	1.63	1	0.89	0	0	0	0	0	0	0	0	0	0	0	0	0	0	0	0	0
RNAPII.CRM.07114	scaffold_2	79110761	79110960	Intergenic	-48481	Xetro.B01292|	3.93	7.98	22.84	0	1	0.74	1	1	1	0	0	0	0	0	0	0	0	0	0	0	0	0	0
RNAPII.CRM.07115	scaffold_2	79138948	79139147	Intergenic	-20294	Xetro.B01292|	5.5	19.83	33.99	0	0.5	1.04	1	1	1	0	1	0	0	0	0	0	0	0	0	0	0	0	0
RNAPII.CRM.07116	scaffold_2	79151228	79151427	Intergenic	-8014	Xetro.B01292|	1.96	5.32	17.79	1.63	1	0.44	0	1	1	0	1	0	0	0	0	0	0	0	0	0	1	0	0
RNAPII.CRM.07117	scaffold_2	79182653	79182852	Intergenic	23411	Xetro.B01292|	2.36	14.03	15.4	2.17	1.99	1.33	0	1	0	0	0	0	0	0	0	1	0	0	1	0	0	0	0
RNAPII.CRM.07118	scaffold_2	79210895	79211094	Intergenic	51653	Xetro.B01292|	1.18	9.67	11.95	1.09	1.99	0.74	0	0	0	0	2	0	0	0	0	0	0	0	0	0	0	0	0
RNAPII.CRM.07119	scaffold_2	79233503	79233702	Intergenic	74261	Xetro.B01292|	3.14	4.84	33.19	2.17	1.49	1.04	1	1	1	0	0	0	0	0	0	0	0	0	0	0	0	0	0
RNAPII.CRM.07120	scaffold_2	79242374	79242573	Intergenic	83132	Xetro.B01292|	5.89	16.93	30	2.72	2.99	1.18	0	0	1	0	1	0	0	0	0	0	0	0	0	0	0	0	0
RNAPII.CRM.07121	scaffold_2	79253433	79253632	Intergenic	94191	Xetro.B01292|	2.36	16.44	38.77	1.63	0.5	0.89	1	0	1	0	0	0	0	1	0	0	0	0	0	0	0	1	0
RNAPII.CRM.07122	scaffold_2	79365210	79365409	Intergenic	182636	Xetro.B01293|	2.36	12.33	17.52	0	0.5	0.74	0	1	0	0	0	0	0	0	0	0	0	0	0	0	0	1	0
RNAPII.CRM.07123	scaffold_2	79379914	79380113	Intergenic	167932	Xetro.B01293|	1.18	11.85	10.89	0	0.5	0.74	0	1	0	0	1	0	0	0	0	0	0	0	0	0	0	0	0
RNAPII.CRM.07124	scaffold_2	79397523	79397722	Intergenic	150323	Xetro.B01293|	3.93	20.31	36.11	1.63	3.49	0.44	0	0	0	0	1	0	0	0	0	0	0	0	0	0	0	0	0
RNAPII.CRM.07125	scaffold_2	79404418	79404617	Intergenic	143428	Xetro.B01293|	1.96	6.53	15.4	1.09	1	0.74	1	0	0	0	1	0	0	0	0	0	0	0	0	0	1	0	0
RNAPII.CRM.07126	scaffold_2	79434269	79434468	Intergenic	113577	Xetro.B01293|	2.75	3.63	21.24	2.17	0	1.33	0	0	0	0	0	0	0	0	1	0	0	0	0	0	0	0	0
RNAPII.CRM.07127	scaffold_2	79436845	79437044	Intergenic	111001	Xetro.B01293|	3.93	8.46	31.07	0	2.49	2.66	0	2	0	0	0	0	0	0	0	0	0	0	0	0	0	0	0
RNAPII.CRM.07128	scaffold_2	79447319	79447518	Intergenic	100527	Xetro.B01293|	4.32	10.4	12.21	0.54	1	0.15	0	1	0	0	1	0	0	0	0	0	0	0	0	3	0	0	0
RNAPII.CRM.07129	scaffold_2	79490485	79490684	Intergenic	57361	Xetro.B01293|	1.96	3.87	6.64	7.61	15.93	3.4	1	1	1	0	0	0	0	1	0	0	0	0	0	0	0	0	0
RNAPII.CRM.07130	scaffold_2	79571142	79571341	Intergenic	-23296	Xetro.B01293|	4.71	20.8	50.98	3.8	2.49	1.78	0	0	0	0	0	0	0	1	0	0	0	0	0	0	0	0	0
RNAPII.CRM.07131	scaffold_2	79574457	79574656	Intergenic	-26611	Xetro.B01293|	1.57	5.32	18.85	0.54	0.5	0.3	0	1	0	0	0	0	0	0	0	1	0	0	0	0	0	0	0
RNAPII.CRM.07132	scaffold_2	79577024	79577223	Intergenic	-29178	Xetro.B01293|	2.75	6.05	20.71	3.26	1.49	1.33	1	0	0	0	0	0	0	0	0	0	0	0	0	0	0	0	0
RNAPII.CRM.07133	scaffold_2	79591478	79591677	Intergenic	-43632	Xetro.B01293|	5.89	7.98	14.6	1.63	2.99	1.04	1	2	0	0	0	0	0	0	0	0	0	0	0	0	0	0	0
RNAPII.CRM.07134	scaffold_2	79629446	79629645	Intergenic	69838	Xetro.B01294|	3.14	13.78	11.15	1.63	6.97	0.89	0	1	0	0	0	0	0	2	2	0	0	0	0	1	0	0	0
RNAPII.CRM.07135	scaffold_2	79696060	79696259	exon (Xetro.B01294.1, exon 1 of 1)	3224	Xetro.B01294|	3.93	14.99	11.95	0	0.5	1.04	1	0	0	0	1	0	0	1	0	0	0	0	0	0	2	0	0
RNAPII.CRM.07136	scaffold_2	79853169	79853368	Intergenic	-65647	Xetro.B01295|pcdh17	5.89	14.03	15.4	1.09	1.49	0.74	0	0	0	0	3	0	0	0	0	0	0	0	1	0	0	0	0
RNAPII.CRM.07137	scaffold_2	79881404	79881603	Intergenic	-93882	Xetro.B01295|pcdh17	1.57	2.18	6.11	24.45	54.27	1.48	0	0	0	0	0	0	0	1	0	0	0	0	0	1	0	0	0
RNAPII.CRM.07138	scaffold_2	79882001	79882200	Intergenic	-94479	Xetro.B01295|pcdh17	3.93	3.87	7.43	27.71	60.24	2.22	0	0	0	2	0	0	0	0	0	0	0	0	0	0	0	0	0
RNAPII.CRM.07139	scaffold_2	79923094	79923293	Intergenic	-59098	Xetro.B01296|	0.39	7.5	13.54	1.63	0	1.18	0	0	0	0	1	1	0	0	0	0	0	0	0	0	1	1	0
RNAPII.CRM.07140	scaffold_2	79924740	79924939	Intergenic	-57452	Xetro.B01296|	5.5	18.14	50.98	1.09	1.49	0.74	0	0	0	0	1	0	0	0	0	0	0	0	0	0	0	1	0
RNAPII.CRM.07141	scaffold_2	79930377	79930576	Intergenic	-51815	Xetro.B01296|	5.5	15.48	32.66	2.72	0.5	0.59	0	1	0	0	2	1	0	0	0	0	0	0	0	0	0	0	0
RNAPII.CRM.07142	scaffold_2	80020105	80020304	Intergenic	37913	Xetro.B01296|	3.93	10.4	14.87	1.63	0	0.44	0	0	0	0	0	0	0	0	0	0	0	0	0	0	0	2	0
RNAPII.CRM.07143	scaffold_2	80102940	80103139	Intergenic	120748	Xetro.B01296|	1.96	14.99	35.58	0	0.5	0.15	0	0	0	0	1	0	0	0	0	0	0	0	0	0	0	1	0
RNAPII.CRM.07144	scaffold_2	80104826	80105025	Intergenic	122634	Xetro.B01296|	1.96	6.53	16.73	0	0	0.74	1	1	1	0	0	0	0	1	0	0	0	0	0	0	1	1	0
RNAPII.CRM.07145	scaffold_2	80107231	80107430	Intergenic	125039	Xetro.B01296|	2.75	7.25	18.59	0.54	0	0.74	0	1	0	0	0	0	0	0	0	0	0	0	0	0	0	0	0
RNAPII.CRM.07146	scaffold_2	80112834	80113033	Intergenic	-122177	Xetro.B01297|	5.11	17.41	30.27	1.09	1	2.37	0	0	0	0	1	0	0	0	0	0	0	0	0	0	0	0	0
RNAPII.CRM.07147	scaffold_2	80124871	80125070	Intergenic	-110140	Xetro.B01297|	5.5	9.91	31.07	0	1	0	0	2	0	0	0	0	0	0	0	0	0	0	0	0	0	0	0
RNAPII.CRM.07148	scaffold_2	80250406	80250605	Intergenic	15395	Xetro.B01297|	5.11	17.89	31.07	2.17	2.99	2.07	0	1	0	0	0	0	0	2	0	0	0	0	0	1	0	0	0
RNAPII.CRM.07149	scaffold_2	80304225	80304424	intron (Xetro.B01298.1, intron 2 of 25)	9775	Xetro.B01299|	1.57	2.18	3.72	7.06	16.43	2.07	0	0	0	0	0	0	0	0	0	4	0	0	0	0	0	1	0
RNAPII.CRM.07150	scaffold_2	80340217	80340416	Intergenic	-3956	Xetro.B01298|itga7	10.22	16.2	8.76	1.09	1.99	0.15	0	1	0	0	1	0	0	2	0	0	0	0	0	0	0	0	0
RNAPII.CRM.07151	scaffold_2	80380229	80380428	Intergenic	-4742	Xetro.B01301|rdh5	4.71	11.12	16.99	5.98	5.97	2.81	1	4	1	0	0	0	0	1	0	0	0	0	0	0	0	0	0
RNAPII.CRM.07152	scaffold_2	80425862	80426061	exon (Xetro.B01302.4, exon 2 of 6)	727	Xetro.B01302|cd63	1.18	2.18	11.15	26.63	22.9	30.33	0	0	0	0	0	0	0	1	0	0	0	0	0	0	0	0	0
RNAPII.CRM.07153	scaffold_2	80426332	80426531	promoter-TSS (Xetro.B01302.3)	257	Xetro.B01302|cd63	3.93	2.42	5.04	36.95	29.87	60.66	0	0	0	1	0	0	0	1	0	0	0	0	0	0	0	0	0
RNAPII.CRM.07154	scaffold_2	80471926	80472125	Intergenic	-38515	Xetro.B01303|	8.25	7.74	13.54	0.54	1	1.78	0	0	0	0	1	1	0	0	0	0	0	0	0	0	0	0	0
RNAPII.CRM.07155	scaffold_2	80551148	80551347	promoter-TSS (Xetro.B01305.1)	203	Xetro.B01304|wdr61	3.14	0.97	3.98	19.56	14.94	16.13	0	0	0	0	0	0	0	0	0	0	0	0	0	1	0	0	0
RNAPII.CRM.07156	scaffold_2	80553279	80553478	intron (Xetro.B01305.1, intron 1 of 5)	1872	Xetro.B01305|cnpy2	1.57	23.22	40.89	8.69	2.49	2.22	2	1	0	0	0	0	0	0	0	0	0	0	0	0	0	0	0
RNAPII.CRM.07157	scaffold_2	80554476	80554675	intron (Xetro.B01305.1, intron 3 of 5)	3069	Xetro.B01305|cnpy2	3.54	5.32	18.59	3.26	3.98	2.66	1	0	0	0	0	0	0	0	0	0	1	0	0	0	0	0	0
RNAPII.CRM.07158	scaffold_2	80561141	80561340	intron (Xetro.B01305.1, intron 5 of 5)	9734	Xetro.B01305|cnpy2	0.39	12.33	17.79	14.67	12.94	6.21	2	1	0	0	0	0	0	0	0	0	0	0	0	0	0	0	0
RNAPII.CRM.07159	scaffold_2	80576865	80577064	promoter-TSS (Xetro.B01306.1)	-354	Xetro.B01306|cs	3.14	1.93	7.43	15.22	46.8	17.61	0	1	0	0	0	0	0	0	0	0	0	1	0	0	0	0	0
RNAPII.CRM.07160	scaffold_2	80577416	80577615	exon (Xetro.B01306.1, exon 1 of 11)	197	Xetro.B01306|cs	3.14	3.14	21.77	91.84	69.2	72.49	0	0	0	0	0	0	0	0	0	1	0	0	0	0	0	0	0
RNAPII.CRM.07161	scaffold_2	80601106	80601305	Intergenic	-5310	Xetro.B01307|	1.96	2.9	2.66	26.63	23.4	18.05	0	0	0	0	0	0	0	0	0	0	0	0	0	0	1	0	0
RNAPII.CRM.07162	scaffold_2	80618196	80618395	exon (Xetro.B01308.1, exon 1 of 5)	436	Xetro.B01308|coq10a	8.25	3.14	14.87	9.24	13.94	31.96	0	0	0	0	0	0	0	0	0	0	0	0	0	0	0	0	0
RNAPII.CRM.07163	scaffold_2	80712685	80712884	promoter-TSS (Xetro.B01312.2)	54	Xetro.B01312|slc39a5	0.39	2.18	2.12	1.09	12.45	23.23	0	0	0	0	0	0	0	0	0	4	0	0	0	0	0	0	0
RNAPII.CRM.07164	scaffold_2	80724600	80724799	promoter-TSS (Xetro.B01314.4)	-815	Xetro.B01314|rnf41	4.32	2.66	14.87	44.56	58.25	85.37	0	0	0	0	0	0	0	0	0	0	0	0	0	0	0	0	0
RNAPII.CRM.07165	scaffold_2	80725494	80725693	promoter-TSS (Xetro.B01314.4)	79	Xetro.B01314|rnf41	3.54	4.11	15.67	16.85	19.42	30.33	0	0	0	2	0	0	0	0	0	1	1	0	0	0	0	0	0
RNAPII.CRM.07166	scaffold_2	80730043	80730242	intron (Xetro.B01314.3, intron 2 of 6)	4628	Xetro.B01314|rnf41	6.68	20.31	22.57	4.89	4.98	3.25	4	0	0	0	1	0	0	0	0	0	0	0	0	0	0	0	0
RNAPII.CRM.07167	scaffold_2	80743954	80744153	exon (Xetro.B01314.1, exon 4 of 4)	-7619	Xetro.B01315|smarcc2	13.75	24.91	45.94	5.98	9.46	4.59	1	1	1	0	0	0	0	0	0	0	0	0	0	0	0	0	0
RNAPII.CRM.07168	scaffold_2	80791699	80791898	exon (Xetro.B01315.3, exon 27 of 30)	20855	Xetro.B01316|myl6	3.54	7.25	15.13	5.98	3.98	1.33	0	0	0	0	0	0	0	0	0	0	0	0	0	0	0	0	0
RNAPII.CRM.07169	scaffold_2	80812501	80812700	promoter-TSS (Xetro.B01316.1)	53	Xetro.B01316|myl6	6.29	6.05	18.85	67.93	48.29	75.31	0	1	0	0	0	0	0	0	0	1	0	1	0	0	0	1	0
RNAPII.CRM.07170	scaffold_2	80821321	80821520	Intergenic	-8767	Xetro.B01316|myl6	1.57	1.93	5.84	21.19	6.47	2.07	0	0	0	0	1	0	0	0	0	0	1	0	0	0	0	0	0
RNAPII.CRM.07171	scaffold_2	80829716	80829915	Intergenic	-17162	Xetro.B01316|myl6	1.96	2.9	0.8	18.48	37.34	16.57	0	1	0	3	0	0	0	0	0	3	0	0	0	0	0	0	0
RNAPII.CRM.07172	scaffold_2	80865766	80865965	intron (Xetro.B01317.1, intron 4 of 32)	22982	Xetro.B01317|esyt1	1.18	3.63	1.86	5.43	14.94	12.43	0	1	0	0	0	0	0	0	0	0	0	0	0	0	0	0	0
RNAPII.CRM.07173	scaffold_2	80873738	80873937	intron (Xetro.B01317.2, intron 2 of 31)	15010	Xetro.B01317|esyt1	4.32	12.57	14.34	8.15	15.93	6.81	1	0	0	0	0	0	0	2	0	0	0	1	0	0	0	0	0
RNAPII.CRM.07174	scaffold_2	80888508	80888707	exon (Xetro.B01317.2, exon 1 of 32)	240	Xetro.B01317|esyt1	5.11	1.69	1.86	20.65	14.44	25	0	0	0	1	0	0	0	0	0	0	2	0	0	0	0	0	0
RNAPII.CRM.07175	scaffold_2	80908944	80909143	intron (Xetro.B01318.2, intron 1 of 1)	220	Xetro.B01318|zc3h10	6.68	12.09	26.29	74.45	63.23	61.84	0	0	0	1	0	0	0	0	0	0	0	0	0	0	0	0	0
RNAPII.CRM.07176	scaffold_2	80930564	80930763	TTS (Xetro.B01320.1)	-13140	Xetro.B01319|	3.54	14.51	13.54	9.78	2.99	3.99	1	0	0	0	1	0	0	0	0	0	0	0	0	0	0	0	0
RNAPII.CRM.07177	scaffold_2	80938535	80938734	intron (Xetro.B01320.3, intron 5 of 11)	8709	Xetro.B01320|pa2g4	2.36	5.56	11.15	10.87	3.49	8.73	0	0	0	0	1	1	0	0	0	0	0	0	0	0	1	2	0
RNAPII.CRM.07178	scaffold_2	80946802	80947001	exon (Xetro.B01320.4, exon 1 of 10)	442	Xetro.B01320|pa2g4	4.71	1.93	19.91	54.34	18.92	25.6	0	0	0	0	0	0	0	0	0	0	0	0	0	0	0	0	0
RNAPII.CRM.07179	scaffold_2	80988974	80989173	intron (Xetro.B01321.1, intron 3 of 27)	33390	Xetro.B01321|erbb3	2.75	3.63	3.19	11.95	25.89	10.36	0	1	0	0	0	0	0	0	0	1	1	0	0	0	1	0	0
RNAPII.CRM.07180	scaffold_2	80992110	80992309	intron (Xetro.B01321.1, intron 2 of 27)	30254	Xetro.B01321|erbb3	1.57	1.45	1.86	3.8	14.94	9.91	0	0	0	0	0	0	0	0	0	0	0	0	0	0	0	0	0
RNAPII.CRM.07181	scaffold_2	81016660	81016859	intron (Xetro.B01321.1, intron 1 of 27)	5704	Xetro.B01321|erbb3	1.18	4.84	19.65	3.26	10.46	3.85	0	1	0	0	0	0	0	0	0	0	0	0	0	0	0	0	0
RNAPII.CRM.07182	scaffold_2	81023313	81023512	promoter-TSS (Xetro.B01321.1)	-949	Xetro.B01321|erbb3	2.36	0.73	2.12	5.43	19.92	10.36	0	0	0	0	0	0	0	0	0	0	0	0	1	1	0	1	0
RNAPII.CRM.07183	scaffold_2	81044278	81044477	intron (Xetro.B01322.2, intron 1 of 2)	325	Xetro.B01322|rps26	5.11	4.11	16.73	109.77	99.08	148.84	0	0	0	0	0	0	0	0	0	0	0	0	0	0	0	2	0
RNAPII.CRM.07184	scaffold_2	81073031	81073230	promoter-TSS (Xetro.B01324.1)	-32	Xetro.B01324|ikzf4	5.89	1.69	4.51	4.35	11.45	10.8	0	0	0	0	0	0	0	0	0	1	0	0	0	0	0	0	1
RNAPII.CRM.07185	scaffold_2	81112684	81112883	TTS (Xetro.B01326.2)	-8221	Xetro.B01325|suox	3.54	12.09	20.18	6.52	2.99	1.78	0	1	0	0	2	0	0	0	0	0	0	0	0	0	2	0	0
RNAPII.CRM.07186	scaffold_2	81133977	81134176	intron (Xetro.B01326.2, intron 2 of 5)	16801	Xetro.B01326|rab5b	9.82	26.12	15.13	0.54	3.98	2.22	0	1	0	0	0	0	0	5	0	0	0	0	0	3	0	0	0
RNAPII.CRM.07187	scaffold_2	81150604	81150803	exon (Xetro.B01326.1, exon 1 of 7)	174	Xetro.B01326|rab5b	5.89	5.32	9.82	22.28	16.43	18.35	0	0	0	0	0	0	0	1	0	0	1	0	0	0	0	0	0
RNAPII.CRM.07188	scaffold_2	81150881	81151080	promoter-TSS (Xetro.B01326.2)	-103	Xetro.B01326|rab5b	6.68	4.59	7.7	9.78	23.9	23.38	0	0	0	0	0	0	0	0	1	0	0	0	0	0	0	0	0
RNAPII.CRM.07189	scaffold_2	81171958	81172157	intron (Xetro.B01327.1, intron 1 of 6)	967	Xetro.B01327|cdk2	3.14	5.8	8.5	20.11	11.45	9.76	0	0	0	0	0	0	0	0	0	0	0	0	0	0	0	1	0
RNAPII.CRM.07190	scaffold_2	81172782	81172981	exon (Xetro.B01327.2, exon 1 of 7)	143	Xetro.B01327|cdk2	5.11	5.56	8.23	22.82	28.88	24.41	0	0	0	0	0	0	0	0	0	0	0	0	0	0	0	0	0
RNAPII.CRM.07191	scaffold_2	81175052	81175251	Intergenic	-2127	Xetro.B01327|cdk2	1.57	0.48	3.98	12.5	36.34	12.72	0	0	0	0	0	0	0	1	0	0	0	0	1	0	0	0	0
RNAPII.CRM.07192	scaffold_2	81216848	81217047	intron (Xetro.B01329.1, intron 5 of 22)	15191	Xetro.B01329|dgka	3.93	18.62	20.98	1.63	2.49	4.14	1	0	0	0	0	0	0	2	0	0	0	0	0	0	0	0	0
RNAPII.CRM.07193	scaffold_2	81272351	81272550	Intergenic	17261	Xetro.B01330|	3.14	15.72	32.93	33.69	63.73	19.68	1	2	0	0	1	0	0	0	0	0	0	0	0	0	0	0	0
RNAPII.CRM.07194	scaffold_2	81277806	81278005	Intergenic	22716	Xetro.B01330|	3.14	5.56	29.74	85.86	69.7	31.66	0	2	1	0	0	0	0	0	0	0	0	0	0	0	0	0	0
RNAPII.CRM.07195	scaffold_2	81278211	81278410	Intergenic	23121	Xetro.B01330|	1.57	1.45	19.38	110.31	44.81	24.56	0	0	0	0	0	0	0	0	0	1	1	0	0	1	1	0	0
RNAPII.CRM.07196	scaffold_2	81279799	81279998	Intergenic	24709	Xetro.B01330|	1.57	2.18	13.01	71.19	45.8	39.95	0	0	0	0	0	0	0	0	0	1	0	0	0	0	1	0	0
RNAPII.CRM.07197	scaffold_2	81306329	81306528	promoter-TSS (Xetro.B01331.1)	88	Xetro.B01331|pan2	4.71	1.21	5.84	2.72	9.46	13.32	0	0	0	0	0	0	0	1	0	0	0	0	0	0	1	0	0
RNAPII.CRM.07198	scaffold_2	81306570	81306769	intron (Xetro.B01331.2, intron 1 of 24)	329	Xetro.B01331|pan2	4.71	21.04	33.72	2.17	1.49	2.37	0	1	0	0	1	0	0	0	0	0	0	0	0	0	0	0	0
RNAPII.CRM.07199	scaffold_2	81311454	81311653	intron (Xetro.B01331.4, intron 6 of 22)	5213	Xetro.B01331|pan2	7.07	18.14	24.43	2.72	1.99	1.78	0	4	0	0	0	0	0	1	0	0	0	0	0	0	0	0	0
RNAPII.CRM.07200	scaffold_2	81344026	81344225	Intergenic	-14449	Xetro.B01332|gdf11.2	2.75	9.19	16.73	9.78	24.4	7.69	0	0	1	1	0	0	0	0	0	0	0	0	0	0	0	1	0
RNAPII.CRM.07201	scaffold_2	81409963	81410162	Intergenic	-8338	Xetro.B01333|gdf11.1	0.39	7.25	19.12	0.54	1.99	1.63	0	0	0	0	0	0	0	1	0	0	0	0	0	0	0	0	0
RNAPII.CRM.07202	scaffold_2	81436091	81436290	Intergenic	-6685	Xetro.B01334|	3.14	13.06	9.03	0.54	4.98	1.63	0	2	0	1	0	0	0	3	0	0	0	0	0	3	0	0	0
RNAPII.CRM.07203	scaffold_2	81490760	81490959	promoter-TSS (Xetro.B01336.1)	38	Xetro.B01336|sarnp	3.54	3.63	10.62	28.8	35.35	37.58	0	0	0	0	0	1	0	0	0	0	0	0	0	0	0	1	0
RNAPII.CRM.07204	scaffold_2	81491335	81491534	promoter-TSS (Xetro.B01336.1)	407	Xetro.B01337|ormdl2	3.14	3.63	11.15	15.76	11.45	12.58	0	0	0	1	0	0	0	0	0	0	0	0	0	0	0	0	0
RNAPII.CRM.07205	scaffold_2	81493913	81494112	intron (Xetro.B01337.1, intron 2 of 3)	2985	Xetro.B01337|ormdl2	3.14	5.32	17.52	5.43	3.98	1.63	0	1	1	0	0	0	0	0	0	0	0	0	0	0	0	0	0
RNAPII.CRM.07206	scaffold_2	81528345	81528544	exon (Xetro.B01338.1, exon 1 of 7)	106	Xetro.B01338|dnajc14	11	5.56	11.95	9.78	19.92	20.12	0	0	0	0	0	0	1	2	0	0	0	0	0	1	0	0	0
RNAPII.CRM.07207	scaffold_2	81528542	81528741	promoter-TSS (Xetro.B01338.1)	-91	Xetro.B01338|dnajc14	7.07	1.69	6.11	10.87	13.44	20.27	0	0	0	0	0	0	1	0	0	0	0	0	0	0	0	0	0
RNAPII.CRM.07208	scaffold_2	81556919	81557118	exon (Xetro.B01339.1, exon 1 of 5)	225	Xetro.B01339|tmem198	3.14	0.73	1.59	3.26	12.45	24.26	0	0	0	1	0	0	0	0	2	0	0	0	0	0	1	0	0
RNAPII.CRM.07209	scaffold_2	81616940	81617139	Intergenic	8849	Xetro.B01341|wibg	1.96	0.48	2.12	7.06	20.41	5.47	0	1	0	0	0	0	0	0	0	0	0	0	0	0	0	1	0
RNAPII.CRM.07210	scaffold_2	81625672	81625871	intron (Xetro.B01341.1, intron 1 of 2)	117	Xetro.B01341|wibg	3.14	1.45	3.98	21.74	24.89	30.18	0	0	0	0	0	0	0	0	0	0	0	0	0	0	0	0	0
RNAPII.CRM.07211	scaffold_2	81745996	81746195	intron (Xetro.B01342.3, intron 1 of 23)	9010	Xetro.B01342|stat2	6.29	12.33	32.39	3.8	1.49	0.3	0	1	0	0	2	0	0	0	0	0	0	1	0	0	0	0	0
RNAPII.CRM.07212	scaffold_2	81752532	81752731	intron (Xetro.B01342.3, intron 1 of 23)	2474	Xetro.B01342|stat2	1.18	3.39	10.62	15.22	13.94	1.92	1	2	0	0	0	0	0	0	0	0	1	0	0	0	1	0	0
RNAPII.CRM.07213	scaffold_2	81754880	81755079	intron (Xetro.B01342.3, intron 1 of 23)	126	Xetro.B01342|stat2	1.96	1.69	1.86	22.28	2.49	3.11	0	1	0	0	0	0	0	0	0	0	0	0	0	0	0	0	0
RNAPII.CRM.07214	scaffold_2	81755067	81755266	promoter-TSS (Xetro.B01342.2)	-61	Xetro.B01342|stat2	5.11	2.66	4.78	9.24	12.45	6.07	0	0	0	2	0	1	0	0	0	0	0	0	0	0	1	1	0
RNAPII.CRM.07215	scaffold_2	81786752	81786951	intron (Xetro.B01344.2, intron 10 of 30)	14887	Xetro.B01344|timeless	5.5	14.03	12.75	2.72	1.99	1.33	0	1	0	0	0	0	0	3	0	0	1	0	0	0	0	1	0
RNAPII.CRM.07216	scaffold_2	81801819	81802018	promoter-TSS (Xetro.B01344.3)	-180	Xetro.B01344|timeless	3.14	2.9	3.72	10.32	6.47	13.61	0	1	0	0	0	0	0	0	0	0	0	0	0	0	0	0	0
RNAPII.CRM.07217	scaffold_2	81839556	81839755	exon (Xetro.B01347.1, exon 1 of 2)	131	Xetro.B01347|spryd4	2.36	4.35	7.43	14.67	17.92	21.01	0	0	0	0	0	0	0	0	0	0	0	0	0	0	0	0	0
RNAPII.CRM.07218	scaffold_2	81919971	81920170	Intergenic	-4930	Xetro.B01349|rbms2	3.54	13.3	37.17	6.52	1.99	2.52	3	0	3	0	0	0	0	0	0	0	0	0	0	0	0	0	0
RNAPII.CRM.07219	scaffold_2	81924662	81924861	promoter-TSS (Xetro.B01349.3)	-239	Xetro.B01349|rbms2	2.36	0.73	5.58	16.85	28.38	22.78	0	1	0	2	0	0	0	0	0	0	0	0	0	0	0	0	0
RNAPII.CRM.07220	scaffold_2	81925107	81925306	exon (Xetro.B01349.3, exon 1 of 14)	206	Xetro.B01349|rbms2	3.14	1.21	6.9	25.54	31.86	43.05	0	0	0	0	0	0	0	0	2	0	0	0	0	0	0	0	0
RNAPII.CRM.07221	scaffold_2	82013650	82013849	intron (Xetro.B01350.5, intron 1 of 20)	776	Xetro.B01350|baz2a	5.5	3.14	12.75	28.26	23.4	16.72	0	0	0	0	1	0	0	0	0	1	1	0	0	0	1	0	0
RNAPII.CRM.07222	scaffold_2	82027504	82027703	Intergenic	10902	Xetro.B01351|	2.75	1.45	2.66	6.52	13.44	9.47	0	0	0	2	0	0	0	0	0	2	0	0	0	0	0	0	0
RNAPII.CRM.07223	scaffold_2	82028182	82028381	Intergenic	11580	Xetro.B01351|	1.18	1.93	2.66	2.17	14.44	6.51	0	1	0	0	0	0	0	0	0	0	0	0	0	0	0	1	0
RNAPII.CRM.07224	scaffold_2	82041446	82041645	promoter-TSS (Xetro.B01352.4)	277	Xetro.B01352|atp5b	4.32	4.84	16.46	40.76	45.31	54.44	0	0	0	0	0	0	0	0	0	0	0	0	0	0	0	0	0
RNAPII.CRM.07225	scaffold_2	82041864	82042063	promoter-TSS (Xetro.B01352.4)	-141	Xetro.B01352|atp5b	2.75	1.69	13.28	32.06	26.39	27.07	0	1	0	0	0	0	0	1	0	0	0	0	0	0	2	1	0
RNAPII.CRM.07226	scaffold_2	82069625	82069824	TTS (Xetro.B01354.1)	787	Xetro.B01354|	6.29	9.19	24.43	54.88	40.33	15.68	1	1	1	1	0	0	0	0	0	1	0	0	0	0	0	0	0
RNAPII.CRM.07227	scaffold_2	82070529	82070728	promoter-TSS (Xetro.B01354.1)	-117	Xetro.B01354|	3.93	5.56	23.9	77.71	40.83	43.5	0	0	0	0	0	0	1	0	0	0	0	0	0	0	0	0	0
RNAPII.CRM.07228	scaffold_2	82072918	82073117	Intergenic	-2208	Xetro.B01353|ptges3	5.5	26.36	10.62	3.8	1	1.63	0	1	0	0	0	0	0	4	0	0	0	0	0	1	1	0	0
RNAPII.CRM.07229	scaffold_2	82086004	82086203	intron (Xetro.B01355.1, intron 1 of 11)	356	Xetro.B01355|naca.2	3.14	1.69	5.84	34.23	36.34	51.19	0	0	0	0	0	0	0	0	0	0	0	0	0	0	0	0	0
RNAPII.CRM.07230	scaffold_2	82242730	82242929	promoter-TSS (Xetro.B01363.1)	-558	Xetro.B01363|	3.93	7.5	13.01	5.98	3.49	1.78	0	1	0	1	1	0	0	0	0	0	0	2	0	0	0	0	0
RNAPII.CRM.07231	scaffold_2	82243166	82243365	promoter-TSS (Xetro.B01363.1)	-994	Xetro.B01363|	5.89	21.28	37.97	15.22	15.43	3.7	2	1	0	0	1	1	0	2	0	0	0	0	0	0	0	0	0
RNAPII.CRM.07232	scaffold_2	82302476	82302675	Intergenic	-5142	Xetro.B01366|zbtb39	6.29	4.35	3.45	13.04	28.88	30.92	0	0	0	0	0	0	0	0	0	0	0	0	0	0	0	1	0
RNAPII.CRM.07233	scaffold_2	82411928	82412127	Intergenic	-3576	Xetro.B01368|ccdc89	1.96	6.53	21.24	1.63	1.49	1.48	0	1	0	0	1	0	0	0	1	0	0	0	0	0	1	0	0
RNAPII.CRM.07234	scaffold_2	82415033	82415232	promoter-TSS (Xetro.B01368.1)	-471	Xetro.B01368|ccdc89	2.36	2.9	11.68	10.87	12.45	9.32	0	0	0	0	0	0	0	0	0	1	0	0	0	1	0	0	0
RNAPII.CRM.07235	scaffold_2	82415735	82415934	exon (Xetro.B01368.1, exon 1 of 2)	231	Xetro.B01368|ccdc89	4.71	8.71	31.6	28.26	16.93	15.39	0	0	0	0	0	0	0	0	0	0	0	0	0	0	0	0	0
RNAPII.CRM.07236	scaffold_2	82416257	82416456	intron (Xetro.B01368.1, intron 1 of 1)	753	Xetro.B01368|ccdc89	5.89	6.77	20.45	29.34	23.9	25.74	0	0	0	0	0	0	0	1	0	0	0	0	0	0	0	0	1
RNAPII.CRM.07237	scaffold_2	82508429	82508628	exon (Xetro.B01370.1, exon 1 of 10)	159	Xetro.B01370|tmem194a	2.36	4.84	2.66	8.15	7.97	14.94	0	0	0	1	0	0	0	0	0	0	0	0	0	0	0	0	0
RNAPII.CRM.07238	scaffold_2	82688586	82688785	Intergenic	-49265	Xetro.B01376|lrp1	3.54	3.14	7.7	16.85	12.94	27.07	0	0	0	0	0	0	0	0	0	0	0	0	0	0	0	0	0
RNAPII.CRM.07239	scaffold_2	82745499	82745698	intron (Xetro.B01376.1, intron 2 of 87)	7648	Xetro.B01376|lrp1	2.36	1.21	13.28	34.78	9.46	4.73	0	0	0	1	0	0	0	0	0	0	0	1	0	0	0	1	0
RNAPII.CRM.07240	scaffold_2	82745901	82746100	intron (Xetro.B01376.1, intron 2 of 87)	8050	Xetro.B01376|lrp1	4.71	2.18	7.43	33.69	12.94	2.22	0	1	0	0	0	0	0	0	0	0	0	0	0	0	0	0	0
RNAPII.CRM.07241	scaffold_2	82746720	82746919	intron (Xetro.B01376.1, intron 2 of 87)	8869	Xetro.B01376|lrp1	1.57	1.69	6.11	23.37	7.47	1.63	0	0	0	1	0	1	0	0	0	0	0	0	0	0	0	0	0
RNAPII.CRM.07242	scaffold_2	82819424	82819623	intron (Xetro.B01376.1, intron 39 of 87)	81573	Xetro.B01376|lrp1	6.29	14.27	14.34	0.54	0	1.63	0	0	0	0	1	0	0	0	0	0	0	0	0	0	0	0	0
RNAPII.CRM.07243	scaffold_2	82862613	82862812	intron (Xetro.B01376.1, intron 83 of 87)	124762	Xetro.B01376|lrp1	4.32	10.64	13.01	2.72	1	0.44	2	0	0	0	1	0	0	0	0	0	0	0	0	0	0	0	0
RNAPII.CRM.07244	scaffold_2	82992272	82992471	Intergenic	152557	Xetro.B01377|pcdh8.2	1.57	11.85	24.16	0	2.49	1.63	0	2	0	0	0	0	0	1	0	0	0	0	0	1	1	0	0
RNAPII.CRM.07245	scaffold_2	83025672	83025871	Intergenic	119157	Xetro.B01377|pcdh8.2	2.75	20.56	39.56	1.09	0	0.44	0	1	0	0	2	0	0	0	0	0	0	0	0	0	0	2	0
RNAPII.CRM.07246	scaffold_2	83026743	83026942	Intergenic	118086	Xetro.B01377|pcdh8.2	3.54	17.89	13.54	0	0.5	1.92	0	1	0	0	1	0	0	1	1	0	0	0	0	0	0	0	0
RNAPII.CRM.07247	scaffold_2	83108904	83109103	Intergenic	35925	Xetro.B01377|pcdh8.2	5.11	16.44	14.87	0	1	0.15	0	0	0	0	3	0	0	0	0	0	0	0	0	0	0	0	0
RNAPII.CRM.07248	scaffold_2	83138996	83139195	exon (Xetro.B01377.1, exon 4 of 4)	5833	Xetro.B01377|pcdh8.2	3.93	13.78	28.15	62.49	41.82	59.77	0	2	0	0	2	0	0	0	0	0	0	0	0	0	0	0	0
RNAPII.CRM.07249	scaffold_2	83144782	83144981	promoter-TSS (Xetro.B01377.1)	47	Xetro.B01377|pcdh8.2	2.36	4.84	7.7	49.99	62.73	83	1	1	0	0	0	0	0	1	0	0	1	0	0	0	0	0	0
RNAPII.CRM.07250	scaffold_2	83147012	83147211	Intergenic	-2183	Xetro.B01377|pcdh8.2	4.71	13.06	44.34	8.69	17.43	10.21	2	1	0	0	0	0	0	0	0	0	0	0	0	0	0	0	0
RNAPII.CRM.07251	scaffold_2	83148414	83148613	Intergenic	-3585	Xetro.B01377|pcdh8.2	8.25	17.65	47.53	14.13	20.41	6.07	0	0	0	0	1	0	0	0	0	0	0	0	0	0	0	2	1
RNAPII.CRM.07252	scaffold_2	83151745	83151944	Intergenic	-6916	Xetro.B01377|pcdh8.2	12.18	51.51	88.69	14.13	13.94	5.03	0	1	1	1	1	0	0	0	0	0	0	0	0	0	0	0	0
RNAPII.CRM.07253	scaffold_2	83155280	83155479	Intergenic	-10451	Xetro.B01377|pcdh8.2	1.18	1.69	12.21	10.32	13.94	2.22	0	1	0	0	0	0	0	0	0	0	1	0	0	1	0	0	0
RNAPII.CRM.07254	scaffold_2	83161589	83161788	Intergenic	-16760	Xetro.B01377|pcdh8.2	1.96	5.32	25.76	0.54	5.48	2.07	0	0	1	0	0	0	0	1	0	1	0	0	0	0	1	1	0
RNAPII.CRM.07255	scaffold_2	83163861	83164060	Intergenic	-19032	Xetro.B01377|pcdh8.2	0.79	4.11	3.45	4.89	38.34	17.9	0	1	0	0	0	0	0	1	0	2	0	0	0	0	1	0	0
RNAPII.CRM.07256	scaffold_2	83165467	83165666	Intergenic	-20638	Xetro.B01377|pcdh8.2	1.57	3.87	2.12	4.35	12.94	11.1	0	0	0	0	0	0	0	0	0	0	0	0	0	0	0	1	0
RNAPII.CRM.07257	scaffold_2	83169836	83170035	Intergenic	-25007	Xetro.B01377|pcdh8.2	9.04	20.31	42.75	8.15	36.84	17.16	0	0	1	0	0	0	0	0	0	0	0	0	2	1	0	0	0
RNAPII.CRM.07258	scaffold_2	83175379	83175578	Intergenic	-30550	Xetro.B01377|pcdh8.2	2.75	2.9	2.92	4.89	34.85	7.99	1	1	0	0	0	0	0	0	0	1	0	0	0	0	1	0	0
RNAPII.CRM.07259	scaffold_2	83178482	83178681	Intergenic	-33653	Xetro.B01377|pcdh8.2	2.75	1.45	1.59	8.69	21.91	9.62	0	2	0	1	0	0	0	0	0	0	1	0	1	0	0	0	0
RNAPII.CRM.07260	scaffold_2	83179013	83179212	Intergenic	-34184	Xetro.B01377|pcdh8.2	2.75	3.14	2.66	2.17	21.41	10.95	0	0	0	0	0	0	0	2	0	0	1	0	0	0	0	0	0
RNAPII.CRM.07261	scaffold_2	83181481	83181680	Intergenic	-36652	Xetro.B01377|pcdh8.2	1.96	4.59	12.21	16.3	62.73	14.79	0	0	0	0	0	0	0	1	0	1	0	0	0	0	0	0	0
RNAPII.CRM.07262	scaffold_2	83203144	83203343	Intergenic	-58315	Xetro.B01377|pcdh8.2	3.14	12.82	10.89	1.09	1.49	0.59	1	1	0	0	0	0	0	0	0	0	1	0	0	1	0	1	0
RNAPII.CRM.07263	scaffold_2	83252309	83252508	Intergenic	-43854	Xetro.B01378|acaca	1.57	8.22	17.52	9.78	1.99	1.33	0	1	2	0	0	0	0	0	0	0	0	0	0	0	1	2	0
RNAPII.CRM.07264	scaffold_2	83323840	83324039	intron (Xetro.B01378.2, intron 18 of 51)	27677	Xetro.B01378|acaca	0.39	7.98	16.46	3.26	4.98	1.04	0	0	1	0	1	0	0	0	0	0	0	0	0	0	0	0	0
RNAPII.CRM.07265	scaffold_2	83409087	83409286	intron (Xetro.B01378.1, intron 42 of 52)	112924	Xetro.B01378|acaca	3.54	5.56	15.4	2.17	1	1.48	0	0	0	0	0	0	0	1	0	0	0	0	0	0	0	0	0
RNAPII.CRM.07266	scaffold_2	83413019	83413218	intron (Xetro.B01378.1, intron 42 of 52)	116856	Xetro.B01378|acaca	4.32	10.64	17.79	0	1.49	1.48	0	1	0	0	1	0	0	0	0	0	0	0	0	1	0	0	0
RNAPII.CRM.07267	scaffold_2	83429116	83429315	intron (Xetro.B01378.1, intron 42 of 52)	132953	Xetro.B01378|acaca	1.57	9.19	24.69	2.72	0.5	1.33	0	1	0	0	0	0	0	0	0	0	0	0	0	0	2	0	0
RNAPII.CRM.07268	scaffold_2	83430960	83431159	intron (Xetro.B01378.1, intron 42 of 52)	134797	Xetro.B01378|acaca	1.57	11.37	29.21	1.09	1	1.33	1	2	0	0	0	0	0	0	0	1	0	0	0	0	1	0	0
RNAPII.CRM.07269	scaffold_2	83432866	83433065	intron (Xetro.B01378.2, intron 43 of 51)	136703	Xetro.B01378|acaca	2.75	12.82	14.87	1.63	2.49	1.18	0	0	0	0	0	0	0	0	0	0	0	0	0	1	0	0	0
RNAPII.CRM.07270	scaffold_2	83492996	83493195	Intergenic	113794	Xetro.B01379|aatf	1.96	4.11	12.48	4.35	28.38	5.18	0	0	0	0	0	0	0	0	0	0	0	0	0	0	0	0	0
RNAPII.CRM.07271	scaffold_2	83494481	83494680	Intergenic	112309	Xetro.B01379|aatf	1.57	5.56	11.15	10.32	17.43	2.96	1	1	0	0	0	0	0	0	0	0	0	0	0	0	0	0	0
RNAPII.CRM.07272	scaffold_2	83503120	83503319	Intergenic	103670	Xetro.B01379|aatf	4.32	10.16	25.22	4.35	1.49	1.63	0	0	0	0	1	0	0	0	0	0	0	0	0	0	0	0	0
RNAPII.CRM.07273	scaffold_2	83535388	83535587	intron (Xetro.B01379.1, intron 11 of 11)	71402	Xetro.B01379|aatf	3.14	3.14	15.13	17.93	25.89	5.77	0	1	0	0	0	0	0	0	1	0	1	0	1	0	0	1	0
RNAPII.CRM.07274	scaffold_2	83558752	83558951	intron (Xetro.B01379.1, intron 9 of 11)	48038	Xetro.B01379|aatf	1.96	4.59	15.67	2.72	4.98	2.96	0	1	0	1	0	0	0	0	0	0	1	0	0	0	0	0	0
RNAPII.CRM.07275	scaffold_2	83572908	83573107	intron (Xetro.B01379.1, intron 6 of 11)	33882	Xetro.B01379|aatf	3.54	3.87	11.15	7.61	15.93	9.02	0	2	0	0	0	0	0	1	0	0	1	0	1	0	1	0	0
RNAPII.CRM.07276	scaffold_2	83606782	83606981	promoter-TSS (Xetro.B01379.1)	8	Xetro.B01379|aatf	4.71	3.14	5.31	13.59	10.46	13.46	0	0	0	0	0	0	0	0	0	0	0	0	0	0	0	0	1
RNAPII.CRM.07277	scaffold_2	83629088	83629287	Intergenic	15518	Xetro.B01380|lhx1	7.86	22.73	59.74	5.98	1.49	2.37	0	0	0	0	1	0	0	0	0	0	0	0	0	1	0	0	0
RNAPII.CRM.07278	scaffold_2	83642378	83642577	intron (Xetro.B01380.1, intron 1 of 4)	2228	Xetro.B01380|lhx1	11.39	30.95	63.99	41.84	30.87	11.98	0	0	0	0	1	0	0	0	0	0	1	0	0	0	0	0	0
RNAPII.CRM.07279	scaffold_2	83644309	83644508	exon (Xetro.B01380.1, exon 1 of 5)	297	Xetro.B01380|lhx1	4.71	8.22	34.78	71.73	55.26	38.76	0	0	0	0	0	0	0	0	0	0	1	0	0	0	0	0	0
RNAPII.CRM.07280	scaffold_2	83645385	83645584	promoter-TSS (Xetro.B01380.1)	-779	Xetro.B01380|lhx1	6.68	21.76	50.98	9.78	17.43	3.99	0	0	0	1	0	0	0	1	0	0	0	0	0	0	0	0	0
RNAPII.CRM.07281	scaffold_2	83669275	83669474	Intergenic	-24669	Xetro.B01380|lhx1	2.75	10.88	16.46	1.09	1.99	1.04	1	1	0	0	0	0	0	0	0	0	0	0	0	1	0	0	0
RNAPII.CRM.07282	scaffold_2	83672109	83672308	Intergenic	-27503	Xetro.B01380|lhx1	3.14	1.21	1.59	5.43	31.86	7.84	0	0	0	0	0	1	0	0	0	0	0	1	0	1	0	1	0
RNAPII.CRM.07283	scaffold_2	83678470	83678669	Intergenic	-33864	Xetro.B01380|lhx1	1.18	4.59	2.12	3.8	19.92	4.88	1	0	0	0	0	0	0	0	0	0	0	0	0	0	0	1	0
RNAPII.CRM.07284	scaffold_2	83680693	83680892	Intergenic	-36087	Xetro.B01380|lhx1	3.14	3.87	10.36	10.32	17.43	6.36	1	0	2	0	0	0	0	1	0	0	0	0	0	0	0	0	0
RNAPII.CRM.07285	scaffold_2	83703643	83703842	Intergenic	-59037	Xetro.B01380|lhx1	4.71	18.62	42.22	0	1.99	1.48	0	1	0	0	2	0	0	0	0	0	0	0	0	0	0	1	0
RNAPII.CRM.07286	scaffold_2	83704536	83704735	Intergenic	-59930	Xetro.B01380|lhx1	1.96	3.63	2.92	5.98	19.92	4.29	0	1	0	0	0	0	0	0	0	0	0	0	0	0	0	0	0
RNAPII.CRM.07287	scaffold_2	83705656	83705855	Intergenic	-61050	Xetro.B01380|lhx1	8.64	28.29	71.69	19.56	57.26	14.35	2	0	0	0	0	1	0	1	0	0	0	0	0	0	1	0	0
RNAPII.CRM.07288	scaffold_2	83721661	83721860	Intergenic	-77055	Xetro.B01380|lhx1	3.93	30.47	35.85	2.17	1	1.18	1	2	0	0	0	0	0	0	0	0	0	0	0	0	0	0	0
RNAPII.CRM.07289	scaffold_2	83728141	83728340	Intergenic	-83535	Xetro.B01380|lhx1	1.57	10.88	15.67	2.17	1.99	1.33	1	0	1	0	0	0	0	1	0	0	0	0	0	0	0	0	0
RNAPII.CRM.07290	scaffold_2	83891429	83891628	Intergenic	-246823	Xetro.B01380|lhx1	3.93	14.51	5.84	1.09	3.49	1.33	1	0	1	0	0	0	0	0	0	0	0	0	0	0	0	0	0
RNAPII.CRM.07291	scaffold_2	83895647	83895846	Intergenic	-242916	Xetro.B01382|	2.75	23.46	5.31	1.63	2.49	0.89	0	2	0	0	0	0	0	3	0	0	0	0	0	3	0	1	0
RNAPII.CRM.07292	scaffold_2	83923676	83923875	Intergenic	-214887	Xetro.B01382|	7.47	23.22	28.41	19.02	42.82	10.36	0	0	0	0	0	1	0	0	0	0	0	0	0	2	0	0	0
RNAPII.CRM.07293	scaffold_2	83923886	83924085	Intergenic	-214677	Xetro.B01382|	1.96	18.38	32.39	7.61	26.39	3.25	1	2	1	0	0	0	0	0	0	0	1	0	0	0	0	0	0
RNAPII.CRM.07294	scaffold_2	83936399	83936598	Intergenic	-202164	Xetro.B01382|	0.39	0.73	0.8	8.15	18.92	5.47	0	1	0	0	0	0	0	0	0	1	0	0	0	0	0	0	0
RNAPII.CRM.07295	scaffold_2	83956497	83956696	Intergenic	-182066	Xetro.B01382|	3.93	20.31	36.11	19.56	27.38	4.14	1	0	1	0	0	0	0	1	0	0	1	0	0	0	0	0	0
RNAPII.CRM.07296	scaffold_2	84254357	84254556	promoter-TSS (Xetro.B01384.1)	-214	Xetro.B01384|r3hdm2	4.32	1.21	14.6	20.11	22.9	29.89	1	0	0	0	0	1	0	0	0	0	0	0	0	0	0	1	1
RNAPII.CRM.07297	scaffold_2	84334633	84334832	Intergenic	-2411	Xetro.B01386|inhbc.1	2.36	8.95	12.21	2.72	4.48	1.63	0	2	0	0	1	0	0	0	0	0	0	0	0	0	0	1	0
RNAPII.CRM.07298	scaffold_2	84360437	84360636	Intergenic	23393	Xetro.B01386|inhbc.1	1.96	7.5	16.99	0	1.49	1.63	0	0	0	0	0	0	0	0	0	0	0	0	0	0	0	0	0
RNAPII.CRM.07299	scaffold_2	84407076	84407275	Intergenic	-63022	Xetro.B01387|gli1.1	1.96	1.69	3.45	11.95	11.95	9.91	0	0	0	0	0	0	0	0	0	0	2	0	0	0	0	0	0
RNAPII.CRM.07300	scaffold_2	84414495	84414694	Intergenic	-55603	Xetro.B01387|gli1.1	1.57	2.9	10.36	27.17	53.77	18.2	1	0	0	0	0	0	0	0	0	1	0	0	0	0	0	0	0
RNAPII.CRM.07301	scaffold_2	84416972	84417171	Intergenic	-53126	Xetro.B01387|gli1.1	5.11	6.77	20.71	22.28	37.84	9.62	0	3	0	0	0	0	0	0	0	0	0	0	0	0	0	0	0
RNAPII.CRM.07302	scaffold_2	84421231	84421430	Intergenic	-48867	Xetro.B01387|gli1.1	3.93	2.9	1.59	8.69	18.42	6.51	0	0	0	1	0	0	0	1	0	0	0	2	0	0	0	0	0
RNAPII.CRM.07303	scaffold_2	84424265	84424464	Intergenic	-45833	Xetro.B01387|gli1.1	5.11	3.63	2.39	10.87	20.41	5.33	0	0	0	0	1	0	0	0	0	0	1	0	0	0	0	0	0
RNAPII.CRM.07304	scaffold_2	84433694	84433893	Intergenic	-36404	Xetro.B01387|gli1.1	0	1.69	1.86	14.13	53.27	15.98	1	1	0	0	0	0	0	0	0	0	1	0	0	0	1	0	0
RNAPII.CRM.07305	scaffold_2	84537792	84537991	Intergenic	26843	Xetro.B01388|arhgap9	3.54	8.22	15.13	1.63	1	0.59	1	2	0	0	1	0	0	0	0	0	1	0	0	0	1	0	0
RNAPII.CRM.07306	scaffold_2	84552076	84552275	intron (Xetro.B01388.1, intron 7 of 7)	12559	Xetro.B01388|arhgap9	2.36	7.74	13.54	0.54	1	1.04	0	2	0	0	0	1	0	0	0	0	0	0	0	0	0	0	0
RNAPII.CRM.07307	scaffold_2	84572291	84572490	intron (Xetro.B01390.1, intron 1 of 1)	3876	Xetro.B01390|	3.93	7.25	19.12	8.69	7.97	1.63	0	1	0	0	1	0	0	0	0	0	0	0	0	0	0	0	0
RNAPII.CRM.07308	scaffold_2	84673895	84674094	exon (Xetro.B01394.3, exon 1 of 3)	240	Xetro.B01394|ddit3	5.89	4.35	14.34	134.22	143.89	185.08	0	0	0	0	0	0	0	0	0	0	1	0	0	0	0	0	0
RNAPII.CRM.07309	scaffold_2	84682770	84682969	promoter-TSS (Xetro.B01395.2)	-648	Xetro.B01395|mbd6	2.36	1.69	11.15	20.65	23.4	25	0	1	0	0	0	0	0	0	0	0	0	0	0	0	0	0	0
RNAPII.CRM.07310	scaffold_2	84683234	84683433	promoter-TSS (Xetro.B01395.2)	-184	Xetro.B01395|mbd6	11.79	7.98	21.24	57.6	55.26	70.87	0	1	0	0	0	0	0	0	0	0	0	1	0	0	0	0	0
RNAPII.CRM.07311	scaffold_2	84964881	84965080	Intergenic	61263	Xetro.B01401|	2.36	0.97	1.86	5.43	13.44	9.32	0	1	0	0	0	0	0	0	0	0	0	0	0	0	0	0	0
RNAPII.CRM.07312	scaffold_2	84979687	84979886	Intergenic	46457	Xetro.B01401|	3.54	10.88	9.29	5.43	11.95	4.73	0	2	0	0	0	0	0	0	0	0	0	0	0	4	0	1	0
RNAPII.CRM.07313	scaffold_2	85042699	85042898	Intergenic	-16555	Xetro.B01401|	4.32	2.42	2.66	4.89	14.44	6.07	0	1	0	0	0	0	0	1	0	1	1	1	0	1	0	0	0
RNAPII.CRM.07314	scaffold_2	85104549	85104748	intron (Xetro.B01402.1, intron 10 of 11)	25795	Xetro.B01403|gli1.2	4.32	14.51	20.98	2.17	1.99	2.22	0	1	0	0	1	0	0	0	0	0	0	0	0	0	0	0	0
RNAPII.CRM.07315	scaffold_2	85125111	85125310	Intergenic	5233	Xetro.B01403|gli1.2	0.39	0.97	41.16	350.5	211.6	188.63	0	0	0	0	0	0	0	0	0	0	0	0	0	0	1	1	0
RNAPII.CRM.07316	scaffold_2	85131434	85131633	Intergenic	-1090	Xetro.B01403|gli1.2	4.71	15.72	67.44	60.32	83.15	39.35	0	1	0	0	1	0	0	0	0	0	0	0	0	0	0	0	0
RNAPII.CRM.07317	scaffold_2	85137203	85137402	Intergenic	-6859	Xetro.B01403|gli1.2	1.57	1.93	13.01	31.52	99.58	37.43	0	0	0	0	0	1	0	0	0	0	0	0	2	0	1	0	0
RNAPII.CRM.07318	scaffold_2	85139346	85139545	Intergenic	-9002	Xetro.B01403|gli1.2	1.96	2.66	4.78	29.34	102.06	29.29	0	0	0	0	0	0	0	0	0	0	0	0	0	0	0	0	0
RNAPII.CRM.07319	scaffold_2	85142747	85142946	Intergenic	-12403	Xetro.B01403|gli1.2	2.75	1.45	1.59	5.43	15.43	12.58	0	0	0	0	0	0	0	0	0	0	0	0	0	0	0	0	0
RNAPII.CRM.07320	scaffold_2	85149347	85149546	Intergenic	-19003	Xetro.B01403|gli1.2	1.18	2.66	2.92	20.65	9.96	4.73	0	0	0	0	1	0	0	0	0	0	0	0	0	0	1	0	0
RNAPII.CRM.07321	scaffold_2	85150073	85150272	Intergenic	-19729	Xetro.B01403|gli1.2	1.57	5.32	16.73	26.63	54.27	14.94	0	0	0	0	0	0	0	1	0	0	0	0	0	0	0	0	0
RNAPII.CRM.07322	scaffold_2	85150995	85151194	Intergenic	-20651	Xetro.B01403|gli1.2	1.57	2.18	4.78	36.95	16.43	13.02	1	0	0	0	0	1	1	0	0	0	0	0	0	0	0	2	0
RNAPII.CRM.07323	scaffold_2	85252341	85252540	intron (Xetro.B01406.1, intron 3 of 11)	56529	Xetro.B01406|b4galnt1	7.07	18.14	21.77	4.35	1.49	4.44	0	0	1	0	1	0	0	0	0	0	0	0	0	0	0	0	0
RNAPII.CRM.07324	scaffold_2	85286819	85287018	intron (Xetro.B01406.1, intron 1 of 11)	22051	Xetro.B01406|b4galnt1	5.89	20.56	16.2	1.09	1.99	3.11	0	2	0	0	0	0	0	0	0	1	0	0	0	0	0	1	0
RNAPII.CRM.07325	scaffold_2	85300267	85300466	intron (Xetro.B01406.1, intron 1 of 11)	8603	Xetro.B01406|b4galnt1	2.36	6.05	11.15	11.41	14.44	5.62	0	0	0	0	2	0	0	0	0	0	1	0	0	0	0	0	0
RNAPII.CRM.07326	scaffold_2	85308806	85309005	promoter-TSS (Xetro.B01406.1)	64	Xetro.B01406|b4galnt1	4.32	0.73	2.92	18.48	11.95	13.46	0	0	0	0	0	0	0	0	0	0	0	0	0	0	0	0	0
RNAPII.CRM.07327	scaffold_2	85312788	85312987	Intergenic	-3918	Xetro.B01406|b4galnt1	2.75	3.87	5.84	12.5	41.32	6.95	1	1	1	0	0	0	0	0	0	2	0	0	0	0	0	1	0
RNAPII.CRM.07328	scaffold_2	85313713	85313912	Intergenic	-4843	Xetro.B01406|b4galnt1	1.96	2.9	10.62	12.5	15.93	4.73	1	2	1	0	1	1	0	0	0	1	0	0	0	0	0	3	0
RNAPII.CRM.07329	scaffold_2	85364251	85364450	intron (Xetro.B01407.4, intron 2 of 15)	11874	Xetro.B01407|os9	2.36	1.69	7.7	11.41	10.46	4.59	0	1	0	1	0	1	0	0	0	0	0	0	1	0	0	0	0
RNAPII.CRM.07330	scaffold_2	85452198	85452397	exon (Xetro.B01408.1, exon 1 of 6)	152	Xetro.B01408|mettl1	4.71	3.39	4.78	29.89	23.4	25.74	0	0	0	0	0	0	1	0	0	0	0	0	0	0	0	0	0
RNAPII.CRM.07331	scaffold_2	85455400	85455599	exon (Xetro.B01409.2, exon 1 of 3)	304	Xetro.B01409|mettl21b	2.36	2.18	15.67	57.6	47.8	40.69	0	0	0	0	0	0	0	0	0	0	0	0	0	0	0	0	0
RNAPII.CRM.07332	scaffold_2	85553982	85554181	promoter-TSS (Xetro.B01412.2)	153	Xetro.B01412|ctdsp2	6.68	7.98	30.8	46.73	49.79	62.29	0	0	0	1	0	0	0	0	0	0	0	0	0	0	0	1	0
RNAPII.CRM.07333	scaffold_2	85555647	85555846	Intergenic	-1512	Xetro.B01412|ctdsp2	9.43	22.97	56.29	14.67	15.93	6.51	0	0	0	0	1	1	0	0	0	0	0	0	0	0	2	0	0
RNAPII.CRM.07334	scaffold_2	85631335	85631534	intron (Xetro.B01414.1, intron 14 of 15)	21108	Xetro.B01414|slc11a2	1.57	0.97	1.33	1.63	25.39	5.03	1	0	0	1	0	0	0	1	0	0	0	0	0	1	1	0	0
RNAPII.CRM.07335	scaffold_2	85648435	85648634	intron (Xetro.B01414.1, intron 1 of 15)	4008	Xetro.B01414|slc11a2	6.29	9.91	15.13	1.63	2.99	1.63	1	0	1	0	1	0	0	0	0	0	0	0	0	0	0	0	0
RNAPII.CRM.07336	scaffold_2	85693405	85693604	intron (Xetro.B01416.1, intron 2 of 3)	2425	Xetro.B01416|csrnp2	2.75	7.25	26.82	2.72	5.97	7.99	0	0	0	0	0	1	0	0	0	0	0	0	0	0	1	0	0
RNAPII.CRM.07337	scaffold_2	85697224	85697423	Intergenic	-1394	Xetro.B01416|csrnp2	3.54	14.03	13.54	2.17	5.97	7.55	1	1	0	0	1	0	0	0	0	0	0	0	0	0	0	0	0
RNAPII.CRM.07338	scaffold_2	85698382	85698581	promoter-TSS (Xetro.B01417.1)	-363	Xetro.B01417|	7.86	23.94	19.91	2.17	2.49	1.33	0	0	0	0	6	0	0	0	0	0	0	0	0	0	0	1	0
RNAPII.CRM.07339	scaffold_2	85709154	85709353	Intergenic	10409	Xetro.B01417|	1.18	3.14	5.04	13.59	38.34	17.75	0	1	0	0	0	0	0	0	0	0	0	0	0	0	0	0	0
RNAPII.CRM.07340	scaffold_2	85709350	85709549	Intergenic	10605	Xetro.B01417|	4.71	5.56	9.82	9.24	80.16	27.81	2	1	0	0	0	0	0	0	0	0	0	0	0	0	3	2	0
RNAPII.CRM.07341	scaffold_2	85716799	85716998	Intergenic	18054	Xetro.B01417|	8.25	2.9	24.96	104.88	151.85	215.71	0	1	0	0	0	0	0	0	0	1	0	0	0	0	0	1	0
RNAPII.CRM.07342	scaffold_2	85739317	85739516	intron (Xetro.B01418.2, intron 6 of 14)	21656	Xetro.B01418|tfcp2	3.54	1.69	4.25	15.76	32.86	15.68	0	0	1	0	0	0	0	0	0	0	0	0	0	0	0	0	0
RNAPII.CRM.07343	scaffold_2	85756560	85756759	intron (Xetro.B01418.4, intron 1 of 8)	4413	Xetro.B01418|tfcp2	1.57	2.18	5.04	7.61	29.37	18.94	0	1	0	0	0	0	0	0	0	0	0	0	0	0	0	0	0
RNAPII.CRM.07344	scaffold_2	85760779	85760978	exon (Xetro.B01418.3, exon 1 of 10)	194	Xetro.B01418|tfcp2	1.96	4.84	16.99	70.64	49.29	56.22	0	1	0	0	0	1	0	1	0	0	1	0	0	0	0	0	1
RNAPII.CRM.07345	scaffold_2	85798253	85798452	intron (Xetro.B01419.3, intron 1 of 12)	6607	Xetro.B01419|pou6f1	4.32	18.14	12.48	3.8	3.49	2.22	1	2	0	0	1	0	0	0	0	0	0	0	0	0	0	0	0
RNAPII.CRM.07346	scaffold_2	85803936	85804135	intron (Xetro.B01419.3, intron 1 of 12)	924	Xetro.B01419|pou6f1	3.93	0.48	9.03	30.43	66.72	55.92	0	0	0	1	0	0	0	0	0	0	1	0	0	0	0	1	0
RNAPII.CRM.07347	scaffold_2	85811127	85811326	Intergenic	-6267	Xetro.B01419|pou6f1	3.14	12.33	8.76	2.72	1.99	1.78	0	1	0	0	0	0	0	3	0	0	0	0	0	3	0	0	0
RNAPII.CRM.07348	scaffold_2	85857714	85857913	Intergenic	-6992	Xetro.B01421|unnamed	1.18	4.11	10.89	21.19	10.95	16.42	0	0	0	1	0	0	0	0	0	0	0	0	0	0	0	0	0
RNAPII.CRM.07349	scaffold_2	86049180	86049379	Intergenic	-4605	Xetro.B01429|	4.71	12.57	27.08	1.09	3.49	0.59	1	1	1	0	0	0	0	0	0	0	0	0	0	0	0	0	0
RNAPII.CRM.07350	scaffold_2	86090788	86090987	intron (Xetro.B01430.10, intron 1 of 11)	4235	Xetro.B01430|	4.32	7.98	12.75	0.54	5.97	4.59	0	0	0	1	0	0	0	0	0	1	0	0	0	0	0	0	0
RNAPII.CRM.07351	scaffold_2	86097836	86098035	Intergenic	-2813	Xetro.B01430|	0.39	0.48	1.33	7.06	13.94	4.44	1	0	0	0	0	1	0	0	0	0	0	1	0	0	0	0	0
RNAPII.CRM.07352	scaffold_2	86099771	86099970	Intergenic	-4748	Xetro.B01430|	5.5	4.35	2.66	3.8	22.4	11.84	0	0	0	0	0	0	0	3	1	0	0	0	0	0	0	0	0
RNAPII.CRM.07353	scaffold_2	86230519	86230718	Intergenic	-24559	Xetro.B01433|slc4a8	2.75	7.25	13.81	0	1.99	0.59	0	2	0	0	0	0	0	0	0	0	0	0	0	0	0	0	0
RNAPII.CRM.07354	scaffold_2	86360952	86361151	Intergenic	7019	Xetro.B01436|	2.75	8.22	4.51	6.52	17.92	4.59	0	0	0	0	0	0	0	2	0	0	1	0	0	0	1	2	0
RNAPII.CRM.07355	scaffold_2	86370226	86370425	Intergenic	15379	Xetro.B01437|	0.39	2.18	1.59	3.26	12.94	9.62	1	0	1	0	0	0	0	0	0	0	0	0	0	0	0	2	0
RNAPII.CRM.07356	scaffold_2	86395891	86396090	Intergenic	-10286	Xetro.B01437|	1.96	1.69	4.51	4.35	39.83	18.35	0	3	0	1	0	0	0	0	0	0	0	0	0	0	0	0	0
RNAPII.CRM.07357	scaffold_2	86415191	86415390	Intergenic	-29586	Xetro.B01437|	0.39	2.18	3.45	0	16.43	8.88	0	0	0	0	0	0	0	1	0	0	0	2	0	0	0	0	0
RNAPII.CRM.07358	scaffold_2	86429064	86429263	Intergenic	-43459	Xetro.B01437|	3.54	10.16	14.07	6.52	16.93	5.03	0	1	2	0	0	0	0	0	0	0	0	0	0	0	0	0	0
RNAPII.CRM.07359	scaffold_2	86436510	86436709	Intergenic	-50905	Xetro.B01437|	2.75	0.97	2.39	6.52	13.94	14.06	0	0	0	0	0	1	0	0	0	0	0	0	0	0	0	0	0
RNAPII.CRM.07360	scaffold_2	86619194	86619393	exon (Xetro.B01438.1, exon 15 of 26)	9355	Xetro.B01439|	3.93	8.95	19.91	3.26	1.49	0.74	0	1	0	0	0	0	0	0	0	0	0	0	0	0	0	0	0
RNAPII.CRM.07361	scaffold_2	86620546	86620745	intron (Xetro.B01438.1, intron 13 of 25)	10707	Xetro.B01439|	2.75	1.93	10.36	10.87	3.98	2.52	1	1	0	0	0	0	0	0	0	0	0	0	0	0	0	0	0
RNAPII.CRM.07362	scaffold_2	86622319	86622518	exon (Xetro.B01438.1, exon 13 of 26)	12480	Xetro.B01439|	7.86	12.57	44.08	18.48	5.48	2.81	0	3	0	0	1	0	0	1	0	0	1	0	0	0	1	0	0
RNAPII.CRM.07363	scaffold_2	86760668	86760867	TTS (Xetro.B01441.1)	-4769	Xetro.B01442|tmprss12	3.14	12.09	12.75	0	1.99	2.22	0	0	1	0	1	0	0	0	1	0	0	0	0	0	0	0	0
RNAPII.CRM.07364	scaffold_2	86761245	86761444	Intergenic	-4192	Xetro.B01442|tmprss12	5.5	9.67	11.95	1.09	1	3.7	0	2	0	0	1	0	0	0	0	1	0	0	0	0	1	0	0
RNAPII.CRM.07365	scaffold_2	86791850	86792049	exon (Xetro.B01443.1, exon 1 of 9)	158	Xetro.B01443|atf1	5.5	3.87	5.58	17.39	10.46	19.23	0	0	0	0	0	0	2	0	0	0	0	0	0	0	0	0	0
RNAPII.CRM.07366	scaffold_2	86962067	86962266	intron (Xetro.B01446.1, intron 1 of 15)	4761	Xetro.B01446|larp4	3.14	11.12	18.32	6.52	7.97	6.21	2	0	2	0	0	0	0	0	0	0	0	0	1	0	0	0	0
RNAPII.CRM.07367	scaffold_2	86966575	86966774	intron (Xetro.B01446.1, intron 1 of 15)	253	Xetro.B01446|larp4	1.96	4.59	21.77	16.3	9.46	10.21	0	1	0	1	0	0	0	0	0	0	0	0	0	0	0	0	0
RNAPII.CRM.07368	scaffold_2	86966945	86967144	promoter-TSS (Xetro.B01446.1)	-117	Xetro.B01446|larp4	2.36	4.11	23.63	25	25.39	26.78	0	0	0	0	0	0	0	0	0	0	0	0	0	0	0	0	1
RNAPII.CRM.07369	scaffold_2	86967497	86967696	promoter-TSS (Xetro.B01446.1)	-669	Xetro.B01446|larp4	3.93	4.59	10.09	16.85	14.94	13.46	0	0	0	0	0	2	0	0	0	0	0	0	0	0	0	1	0
RNAPII.CRM.07370	scaffold_2	87026614	87026813	promoter-TSS (Xetro.B01447.1)	222	Xetro.B01448|senp1	2.75	2.66	7.7	16.3	14.94	16.42	0	0	0	0	0	1	0	0	0	0	0	0	0	0	0	0	0
RNAPII.CRM.07371	scaffold_2	87129344	87129543	promoter-TSS (Xetro.B01456.2)	63	Xetro.B01456|gtf2h4	5.89	4.11	10.62	11.95	12.94	30.03	0	0	0	0	0	0	1	0	0	0	0	0	0	0	0	0	0
RNAPII.CRM.07372	scaffold_2	87217608	87217807	Intergenic	-23690	Xetro.B01457|col2a1	4.32	10.16	33.46	7.61	18.42	4.14	0	1	0	0	1	1	0	0	0	0	0	0	0	0	0	0	0
RNAPII.CRM.07373	scaffold_2	87305363	87305562	promoter-TSS (Xetro.B01458.3)	-94	Xetro.B01458|tmem106c	4.71	1.45	14.87	49.45	32.36	48.23	0	0	0	1	0	0	0	0	0	0	0	0	0	0	0	2	1
RNAPII.CRM.07374	scaffold_2	87306217	87306416	promoter-TSS (Xetro.B01458.3)	-948	Xetro.B01458|tmem106c	1.57	1.69	6.11	13.04	12.94	11.98	0	0	0	0	0	1	0	0	0	0	0	0	0	0	0	0	0
RNAPII.CRM.07375	scaffold_2	87364119	87364318	Intergenic	-58850	Xetro.B01458|tmem106c	3.14	18.14	9.82	1.09	1.49	0.89	1	0	1	0	1	0	0	1	0	0	0	0	0	0	1	0	0
RNAPII.CRM.07376	scaffold_2	87523539	87523738	Intergenic	92634	Xetro.B01459|vdr	5.11	9.43	16.46	8.15	22.4	2.96	0	1	0	0	0	1	0	3	2	0	0	0	0	2	0	0	0
RNAPII.CRM.07377	scaffold_2	87544341	87544540	Intergenic	113436	Xetro.B01459|vdr	9.43	26.6	56.29	10.87	3.49	1.04	2	1	1	0	1	0	0	0	0	0	0	0	0	0	0	1	0
RNAPII.CRM.07378	scaffold_2	87704757	87704956	Intergenic	-51926	Xetro.B01460|hdac7	4.71	13.54	11.95	3.26	4.98	0.59	0	2	1	0	0	0	0	0	0	0	0	0	0	0	0	1	0
RNAPII.CRM.07379	scaffold_2	87718931	87719130	Intergenic	-37752	Xetro.B01460|hdac7	1.57	2.66	14.07	9.24	3.49	5.03	0	0	0	0	0	0	0	0	0	0	0	0	0	0	1	0	0
RNAPII.CRM.07380	scaffold_2	87719342	87719541	Intergenic	-37341	Xetro.B01460|hdac7	3.14	1.21	13.28	11.41	15.93	20.56	0	0	0	1	0	1	0	0	0	0	0	0	0	0	0	0	0
RNAPII.CRM.07381	scaffold_2	87728964	87729163	Intergenic	-27719	Xetro.B01460|hdac7	2.36	6.77	16.2	1.09	1.99	1.18	0	0	0	0	0	1	0	0	0	1	0	0	0	0	0	0	0
RNAPII.CRM.07382	scaffold_2	87820169	87820368	Intergenic	-7456	Xetro.B01462|	6.68	26.36	14.07	0.54	0	0.74	0	0	0	0	0	0	0	0	0	0	0	0	0	0	0	1	0
RNAPII.CRM.07383	scaffold_2	88168420	88168619	promoter-TSS (Xetro.B01470.1)	-103	Xetro.B01470|ppp1r1a	13.75	46.91	54.96	4.35	1.49	1.63	0	0	0	0	2	0	0	1	0	0	0	0	0	0	0	1	0
RNAPII.CRM.07384	scaffold_2	88192564	88192763	Intergenic	-24247	Xetro.B01470|ppp1r1a	8.25	34.82	31.6	2.72	1.99	1.48	2	0	1	0	0	0	0	0	0	0	0	0	0	0	0	0	0
RNAPII.CRM.07385	scaffold_2	88193008	88193207	Intergenic	-24691	Xetro.B01470|ppp1r1a	3.54	9.19	13.81	1.63	2.99	2.22	0	0	0	0	1	0	0	0	0	0	0	0	0	0	0	0	0
RNAPII.CRM.07386	scaffold_2	88290912	88291111	Intergenic	-3246	Xetro.B01473|neurod4	0.79	3.63	18.06	5.98	6.47	0.59	0	1	0	0	0	0	0	1	0	0	0	0	0	0	0	1	0
RNAPII.CRM.07387	scaffold_2	88294499	88294698	intron (Xetro.B01473.1, intron 1 of 1)	341	Xetro.B01473|neurod4	5.89	15.96	23.1	0	0.5	1.48	0	0	0	0	0	0	0	0	0	0	0	0	0	1	0	0	0
RNAPII.CRM.07388	scaffold_2	88300622	88300821	TTS (Xetro.B01473.1)	6464	Xetro.B01473|neurod4	0	1.45	4.78	4.35	18.92	7.1	1	1	1	0	1	1	0	0	0	1	0	0	0	0	0	0	0
RNAPII.CRM.07389	scaffold_2	88305718	88305917	Intergenic	11560	Xetro.B01473|neurod4	4.32	18.62	25.49	1.09	0	0.74	3	0	0	0	0	0	0	3	0	0	0	0	0	0	0	0	0
RNAPII.CRM.07390	scaffold_2	88306242	88306441	Intergenic	12084	Xetro.B01473|neurod4	3.54	16.69	17.52	2.17	0.5	0.74	0	0	0	0	0	0	0	0	0	0	0	0	0	0	1	0	0
RNAPII.CRM.07391	scaffold_2	88322269	88322468	Intergenic	28111	Xetro.B01473|neurod4	1.18	1.21	2.39	5.98	21.91	2.96	0	0	0	0	0	0	0	0	0	1	0	0	0	0	0	0	0
RNAPII.CRM.07392	scaffold_2	88415187	88415386	Intergenic	15571	Xetro.B01475|cyp27b1	5.11	13.06	7.7	3.8	0	0.89	0	1	0	1	1	0	0	0	0	0	0	0	0	0	0	0	0
RNAPII.CRM.07393	scaffold_2	88604185	88604384	exon (Xetro.B01477.4, exon 1 of 7)	203	Xetro.B01477|tspan31	1.96	1.69	3.45	14.13	4.98	15.39	0	0	0	0	0	0	0	0	0	0	0	0	0	0	0	0	0
RNAPII.CRM.07394	scaffold_2	88629277	88629476	Intergenic	11502	Xetro.B01478|unnamed	2.36	3.14	6.37	15.22	1.49	1.33	1	0	0	0	0	0	0	0	2	0	0	0	0	0	1	0	0
RNAPII.CRM.07395	scaffold_2	88710526	88710725	intron (Xetro.B01479.2, intron 1 of 17)	21400	Xetro.B01479|agap2	1.18	8.22	10.89	10.87	30.87	8.14	2	0	1	0	0	0	0	0	0	0	0	0	0	0	0	0	0
RNAPII.CRM.07396	scaffold_2	89038461	89038660	Intergenic	51878	Xetro.B01485|	11.39	45.7	55.76	10.32	1.49	0.74	1	1	0	0	1	0	2	0	0	1	0	0	0	1	0	0	0
RNAPII.CRM.07397	scaffold_2	89039151	89039350	Intergenic	51188	Xetro.B01485|	5.11	12.09	29.47	8.15	0.5	1.04	1	0	0	0	0	1	0	0	0	0	0	0	0	1	1	0	0
RNAPII.CRM.07398	scaffold_2	89039668	89039867	Intergenic	50671	Xetro.B01485|	5.89	19.83	22.84	5.43	3.98	0.59	0	1	1	0	0	0	0	1	0	0	0	0	0	0	0	0	0
RNAPII.CRM.07399	scaffold_2	89137525	89137724	intron (Xetro.B01486.1, intron 4 of 5)	28660	Xetro.B01486|	6.68	14.03	13.01	1.09	1.99	0.89	0	0	0	0	2	0	0	0	0	0	0	0	0	0	0	0	0
RNAPII.CRM.07400	scaffold_2	89167551	89167750	intron (Xetro.B01487.1, intron 1 of 1)	1143	Xetro.B01487|	2.75	13.06	16.73	0.54	0.5	0.44	0	0	0	0	1	0	0	0	0	0	0	0	0	1	1	0	0
RNAPII.CRM.07401	scaffold_2	89222656	89222855	Intergenic	-5575	Xetro.B01489|gtsf1	3.14	5.08	8.23	9.78	20.41	5.18	1	0	1	0	0	0	0	0	0	0	0	0	0	0	0	0	0
RNAPII.CRM.07402	scaffold_2	89228338	89228537	exon (Xetro.B01489.1, exon 1 of 10)	107	Xetro.B01489|gtsf1	3.54	1.93	8.76	11.41	9.46	4.14	0	0	0	1	0	0	0	1	0	0	0	0	0	0	0	1	0
RNAPII.CRM.07403	scaffold_2	89338817	89339016	Intergenic	-10671	Xetro.B01490|itga5	1.18	6.53	5.58	1.63	28.38	7.25	0	2	0	0	0	0	0	0	0	0	0	0	0	1	0	0	0
RNAPII.CRM.07404	scaffold_2	89349140	89349339	promoter-TSS (Xetro.B01490.1)	-348	Xetro.B01490|itga5	1.96	2.66	5.31	11.95	43.32	14.5	1	0	0	0	0	0	0	0	0	0	0	0	0	1	0	0	0
RNAPII.CRM.07405	scaffold_2	89349505	89349704	promoter-TSS (Xetro.B01490.1)	17	Xetro.B01490|itga5	2.36	1.93	3.72	33.15	43.32	51.63	0	0	0	0	0	0	0	0	0	0	0	1	0	0	0	0	0
RNAPII.CRM.07406	scaffold_2	89376444	89376643	intron (Xetro.B01490.1, intron 1 of 28)	26956	Xetro.B01490|itga5	1.57	3.14	3.98	11.95	32.86	13.61	0	3	1	1	0	0	0	1	0	0	0	0	0	0	0	0	0
RNAPII.CRM.07407	scaffold_2	89379238	89379437	intron (Xetro.B01490.1, intron 2 of 28)	29750	Xetro.B01490|itga5	3.93	3.87	2.39	7.06	36.34	22.34	0	0	0	0	0	0	0	0	0	1	0	0	0	1	0	0	0
RNAPII.CRM.07408	scaffold_2	89381057	89381256	intron (Xetro.B01490.1, intron 2 of 28)	31569	Xetro.B01490|itga5	1.18	0.97	1.59	12.5	54.27	24.71	0	0	0	0	0	0	0	0	0	0	1	2	0	0	0	0	0
RNAPII.CRM.07409	scaffold_2	89410963	89411162	Intergenic	61475	Xetro.B01490|itga5	2.75	2.66	1.06	2.17	18.42	16.13	0	0	0	0	0	0	0	0	0	0	0	0	0	0	0	0	0
RNAPII.CRM.07410	scaffold_2	89584179	89584378	intron (Xetro.B01492.2, intron 1 of 1)	4536	Xetro.B01492|gpr84	3.54	23.22	14.34	4.35	2.49	1.92	0	3	0	0	0	0	0	3	0	0	1	0	0	3	0	0	0
RNAPII.CRM.07411	scaffold_2	89794839	89795038	intron (Xetro.B01497.1, intron 1 of 4)	-8590	Xetro.B01496|hnrnpa1	1.18	0.97	6.37	54.34	17.92	13.46	0	0	0	0	0	0	0	0	0	0	2	0	0	0	0	2	0
RNAPII.CRM.07412	scaffold_2	89804791	89804990	intron (Xetro.B01497.1, intron 2 of 4)	-18542	Xetro.B01496|hnrnpa1	1.18	2.9	1.33	4.35	22.9	12.72	0	0	0	0	0	0	0	0	0	2	0	2	0	0	0	0	0
RNAPII.CRM.07413	scaffold_2	89813817	89814016	Intergenic	-27568	Xetro.B01496|hnrnpa1	4.32	1.69	1.33	21.74	14.94	11.39	0	0	0	0	0	0	0	0	0	0	0	0	0	2	0	0	0
RNAPII.CRM.07414	scaffold_2	89894016	89894215	promoter-TSS (Xetro.B01498.1)	72	Xetro.B01498|smug1	5.11	2.9	11.42	14.67	20.91	27.52	0	0	0	0	0	0	1	0	0	0	0	0	0	0	0	0	0
RNAPII.CRM.07415	scaffold_2	90034532	90034731	Intergenic	-64863	Xetro.B01500|	1.96	1.21	2.39	4.89	23.4	6.36	0	2	0	0	0	0	0	0	0	0	0	0	0	0	0	0	0
RNAPII.CRM.07416	scaffold_2	90077320	90077519	Intergenic	-22075	Xetro.B01500|	3.14	2.66	5.04	10.32	22.4	6.66	0	1	0	0	0	1	0	0	0	0	1	0	0	0	0	0	0
RNAPII.CRM.07417	scaffold_2	90116571	90116770	Intergenic	-13606	Xetro.B01499|hoxc3	7.47	20.31	33.46	3.26	1	1.33	0	1	0	0	1	0	0	0	0	0	0	0	0	0	0	0	0
RNAPII.CRM.07418	scaffold_2	90140964	90141163	Intergenic	-24893	Xetro.B01501|	5.11	20.56	26.29	0	1.49	0.59	3	0	2	0	0	0	0	0	0	0	0	0	0	0	0	0	0
RNAPII.CRM.07419	scaffold_2	90162548	90162747	Intergenic	-3309	Xetro.B01501|	3.54	6.53	18.06	0	0.5	1.18	0	2	0	0	0	0	0	0	0	0	0	0	0	0	0	4	0
RNAPII.CRM.07420	scaffold_2	90188466	90188665	Intergenic	4937	Xetro.B01502|hoxc4	0.79	10.64	14.6	2.17	3.49	3.25	0	0	0	0	2	0	0	0	0	0	0	0	0	1	1	0	0
RNAPII.CRM.07421	scaffold_2	90197166	90197365	Intergenic	-3763	Xetro.B01502|hoxc4	6.68	27.33	35.58	2.17	1.49	2.52	0	0	0	0	0	0	0	0	0	0	0	0	0	0	0	0	0
RNAPII.CRM.07422	scaffold_2	90198314	90198513	Intergenic	-4911	Xetro.B01502|hoxc4	3.14	23.22	49.92	3.26	2.49	2.22	2	0	0	0	0	0	0	0	0	0	0	0	0	0	0	0	0
RNAPII.CRM.07423	scaffold_2	90266026	90266225	Intergenic	-1645	Xetro.B01507|hoxc8	3.93	9.67	23.63	2.17	3.98	4.14	1	0	0	0	0	0	0	0	0	0	0	0	0	0	0	1	0
RNAPII.CRM.07424	scaffold_2	90266429	90266628	Intergenic	-2048	Xetro.B01507|hoxc8	1.18	7.01	25.49	1.63	1	7.25	0	0	0	0	0	0	0	0	0	0	0	0	0	0	0	0	0
RNAPII.CRM.07425	scaffold_2	90273082	90273281	Intergenic	-1924	Xetro.B01508|hoxc9	3.14	6.53	20.98	4.89	4.48	5.47	0	1	0	0	0	0	0	0	0	0	0	0	0	0	0	0	0
RNAPII.CRM.07426	scaffold_2	90283154	90283353	intron (Xetro.B01509.1, intron 1 of 1)	1460	Xetro.B01509|hoxc10	1.18	2.66	18.59	1.63	1.99	2.52	1	2	0	0	0	0	0	0	0	0	1	0	0	0	0	0	0
RNAPII.CRM.07427	scaffold_2	90285258	90285457	promoter-TSS (Xetro.B01509.1)	-644	Xetro.B01509|hoxc10	5.11	14.27	51.51	1.63	2.49	1.92	0	0	0	0	1	0	0	0	0	0	0	0	0	0	0	0	0
RNAPII.CRM.07428	scaffold_2	90293836	90294035	TTS (Xetro.B01510.1)	2999	Xetro.B01510|hoxc11	2.36	4.84	22.3	1.09	1	1.92	0	0	0	0	0	0	0	0	0	0	0	0	0	0	0	1	0
RNAPII.CRM.07429	scaffold_2	90306509	90306708	Intergenic	9657	Xetro.B01511|hoxc12	3.54	18.38	33.99	7.06	6.97	2.37	1	1	0	0	0	0	0	0	0	0	0	0	0	0	0	1	0
RNAPII.CRM.07430	scaffold_2	90313274	90313473	Intergenic	2892	Xetro.B01511|hoxc12	14.54	39.18	70.9	2.17	4.48	0.89	1	2	0	0	1	0	0	0	0	0	0	0	0	0	1	0	0
RNAPII.CRM.07431	scaffold_2	90316387	90316586	promoter-TSS (Xetro.B01511.1)	-221	Xetro.B01511|hoxc12	5.11	4.59	7.43	8.15	21.41	2.81	0	1	0	1	0	1	0	0	0	0	0	0	0	0	0	0	0
RNAPII.CRM.07432	scaffold_2	90382489	90382688	Intergenic	-7222	Xetro.B01512|hoxc13	1.57	7.25	23.63	1.09	1.49	1.63	0	0	0	0	0	1	0	0	0	0	0	0	0	0	0	0	0
RNAPII.CRM.07433	scaffold_2	90421700	90421899	Intergenic	-46433	Xetro.B01512|hoxc13	2.75	4.59	30.8	5.98	28.38	4.88	1	0	0	0	0	0	0	0	0	0	0	0	0	0	0	0	0
RNAPII.CRM.07434	scaffold_2	90489269	90489468	Intergenic	-114002	Xetro.B01512|hoxc13	1.96	18.14	10.36	2.72	5.97	2.22	1	0	2	0	0	0	0	0	0	0	0	0	0	0	0	0	0
RNAPII.CRM.07435	scaffold_2	90857376	90857575	promoter-TSS (Xetro.B01515.1)	-160	Xetro.B01515|atf7	5.5	2.18	6.11	7.61	13.44	9.62	0	0	0	1	0	0	1	0	0	0	1	0	0	0	0	0	0
RNAPII.CRM.07436	scaffold_2	90857568	90857767	promoter-TSS (Xetro.B01515.1)	32	Xetro.B01515|atf7	5.11	0.73	7.43	19.56	11.95	23.08	0	0	0	1	0	0	1	1	0	0	0	0	0	0	0	0	0
RNAPII.CRM.07437	scaffold_2	90857817	90858016	intron (Xetro.B01515.1, intron 1 of 11)	281	Xetro.B01515|atf7	3.54	3.87	11.95	15.22	7.97	9.91	0	0	0	0	0	2	0	0	0	0	0	0	0	1	0	0	0
RNAPII.CRM.07438	scaffold_2	90971831	90972030	promoter-TSS (Xetro.B01518.1)	177	Xetro.B01517|tarbp2	3.93	2.66	8.23	11.95	8.96	17.61	0	1	0	0	0	0	0	0	0	2	1	0	0	0	1	1	0
RNAPII.CRM.07439	scaffold_2	91084513	91084712	exon (Xetro.B01520.1, exon 1 of 12)	533	Xetro.B01520|pcbp3	5.11	12.57	34.25	118.46	100.07	94.83	0	0	0	1	0	0	0	0	0	0	0	0	0	0	0	0	0
RNAPII.CRM.07440	scaffold_2	91100640	91100839	promoter-TSS (Xetro.B01521.4)	175	Xetro.B01521|	5.89	3.63	9.29	34.78	20.41	42.31	0	0	0	0	0	0	0	1	0	0	0	0	0	1	0	0	0
RNAPII.CRM.07441	scaffold_2	91111874	91112073	intron (Xetro.B01522.1, intron 4 of 10)	4490	Xetro.B01522|amhr2	3.54	0.97	6.11	2.72	15.93	11.39	0	0	0	1	1	0	0	0	0	0	0	0	0	0	0	0	0
RNAPII.CRM.07442	scaffold_2	91154557	91154756	intron (Xetro.B01524.1, intron 1 of 5)	1094	Xetro.B01524|sp1	3.14	4.11	20.45	93.47	29.87	43.2	0	0	0	0	0	0	0	0	0	0	0	0	0	0	0	0	0
RNAPII.CRM.07443	scaffold_2	91155532	91155731	intron (Xetro.B01524.1, intron 1 of 5)	119	Xetro.B01524|sp1	3.54	7.5	36.11	106.51	48.29	48.53	0	0	0	0	0	0	0	0	0	0	0	0	0	0	0	0	0
RNAPII.CRM.07444	scaffold_2	91156093	91156292	promoter-TSS (Xetro.B01524.1)	-442	Xetro.B01524|sp1	3.54	1.69	12.75	27.71	35.35	44.83	0	0	0	0	0	0	0	0	0	0	0	0	0	0	0	0	0
RNAPII.CRM.07445	scaffold_2	91219354	91219553	Intergenic	-15429	Xetro.B01525|sp7	3.14	1.45	1.86	2.72	18.92	11.1	0	2	0	0	0	0	0	0	0	0	0	3	0	2	0	0	0
RNAPII.CRM.07446	scaffold_2	91225397	91225596	Intergenic	-9386	Xetro.B01525|sp7	0.79	2.66	2.66	14.13	57.26	15.24	0	2	0	0	0	0	0	1	1	0	0	2	0	0	0	0	0
RNAPII.CRM.07447	scaffold_2	91229606	91229805	Intergenic	-5177	Xetro.B01525|sp7	2.75	3.39	3.45	4.89	54.77	15.39	0	0	0	0	0	0	0	0	0	0	0	0	1	0	1	0	0
RNAPII.CRM.07448	scaffold_2	91234831	91235030	promoter-TSS (Xetro.B01525.1)	48	Xetro.B01525|sp7	1.18	0.24	3.98	20.11	33.86	41.87	0	0	0	1	0	0	0	0	0	0	0	0	0	0	0	0	0
RNAPII.CRM.07449	scaffold_2	91275649	91275848	intron (Xetro.B01526.3, intron 1 of 16)	1344	Xetro.B01526|aaas	3.54	2.9	8.23	24.45	19.92	16.27	0	0	0	0	0	0	0	0	0	0	0	2	0	0	0	0	0
RNAPII.CRM.07450	scaffold_2	91301976	91302175	exon (Xetro.B01527.1, exon 1 of 7)	165	Xetro.B01527|c12orf10	1.18	0.24	3.98	22.28	9.96	18.35	0	0	0	0	0	0	0	0	0	0	0	0	0	0	0	0	0
RNAPII.CRM.07451	scaffold_2	91309138	91309337	promoter-TSS (Xetro.B01528.1)	83	Xetro.B01528|pfdn5	3.54	1.45	3.19	19.02	17.92	37.73	0	0	0	0	0	0	0	0	0	0	1	0	0	1	0	0	0
RNAPII.CRM.07452	scaffold_2	91338524	91338723	promoter-TSS (Xetro.B01530.1)	149	Xetro.B01529|espl1	2.75	0.73	2.39	14.13	16.43	16.72	0	0	0	0	0	0	0	0	0	0	0	0	0	0	1	0	0
RNAPII.CRM.07453	scaffold_2	91349162	91349361	intron (Xetro.B01531.1, intron 1 of 1)	681	Xetro.B01531|mfsd5	3.54	3.63	8.76	21.19	22.9	20.86	0	2	0	1	0	0	0	0	0	0	0	0	0	0	0	0	0
RNAPII.CRM.07454	scaffold_2	91349728	91349927	exon (Xetro.B01531.1, exon 1 of 2)	115	Xetro.B01531|mfsd5	4.32	5.56	16.99	39.67	42.32	45.12	0	0	0	0	0	0	0	0	0	0	0	0	0	0	0	0	0
RNAPII.CRM.07455	scaffold_2	91434696	91434895	Intergenic	-20963	Xetro.B01532|	1.57	0.48	1.59	7.61	14.94	4.59	0	0	1	0	0	0	0	1	0	0	2	0	1	0	0	0	0
RNAPII.CRM.07456	scaffold_2	91469957	91470156	intron (Xetro.B01532.1, intron 1 of 1)	14298	Xetro.B01532|	1.96	1.21	3.45	5.98	15.93	3.99	0	0	0	0	0	0	0	0	0	0	0	0	0	0	0	0	0
RNAPII.CRM.07457	scaffold_2	91470426	91470625	intron (Xetro.B01532.1, intron 1 of 1)	14767	Xetro.B01532|	4.32	2.18	1.86	7.06	32.86	15.83	0	1	0	0	0	0	0	0	0	0	0	0	0	1	0	1	0
RNAPII.CRM.07458	scaffold_2	91471190	91471389	intron (Xetro.B01532.1, intron 1 of 1)	15531	Xetro.B01532|	1.18	2.18	1.86	5.98	20.41	6.07	0	0	0	0	0	0	1	0	0	0	2	0	0	1	0	0	0
RNAPII.CRM.07459	scaffold_2	91471462	91471661	intron (Xetro.B01532.1, intron 1 of 1)	15803	Xetro.B01532|	2.36	1.93	1.59	2.17	13.44	7.99	0	1	0	2	1	0	1	0	0	0	1	0	0	1	0	1	0
RNAPII.CRM.07460	scaffold_2	91509266	91509465	Intergenic	-1174	Xetro.B01533|rarg	5.89	45.95	78.33	33.15	50.78	15.68	3	0	1	0	0	0	0	1	0	0	0	0	0	0	0	3	0
RNAPII.CRM.07461	scaffold_2	91510580	91510779	exon (Xetro.B01533.1, exon 1 of 8)	140	Xetro.B01533|rarg	6.29	2.66	31.33	117.38	76.67	94.1	0	0	0	1	0	0	0	1	0	0	0	0	0	0	0	0	0
RNAPII.CRM.07462	scaffold_2	91521868	91522067	intron (Xetro.B01533.2, intron 1 of 6)	11428	Xetro.B01533|rarg	2.36	4.11	20.18	67.93	148.86	67.61	0	1	0	0	0	0	0	0	0	0	0	0	0	0	0	1	0
RNAPII.CRM.07463	scaffold_2	91614549	91614748	intron (Xetro.B01535.1, intron 1 of 6)	138	Xetro.B01535|znf740	3.54	3.87	7.7	56.51	41.82	52.52	0	0	0	0	0	0	0	0	0	0	0	0	0	0	0	0	0
RNAPII.CRM.07464	scaffold_2	91620897	91621096	intron (Xetro.B01536.1, intron 12 of 13)	-6210	Xetro.B01535|znf740	2.75	1.69	2.92	8.69	18.42	5.18	0	1	0	0	0	2	0	0	0	1	0	0	1	0	0	0	0
RNAPII.CRM.07465	scaffold_2	91684672	91684871	intron (Xetro.B01538.1, intron 1 of 14)	4293	Xetro.B01538|	3.14	10.88	16.73	2.17	0	1.18	0	2	0	0	0	1	0	0	0	0	0	0	0	0	0	0	0
RNAPII.CRM.07466	scaffold_2	91782665	91782864	Intergenic	-26906	Xetro.B01540|tenc1	3.14	1.21	7.7	14.67	9.96	11.69	0	0	0	0	0	0	0	0	0	1	0	0	0	0	0	0	0
RNAPII.CRM.07467	scaffold_2	91793026	91793225	Intergenic	-37267	Xetro.B01540|tenc1	3.14	1.69	0.8	4.35	12.45	11.1	0	0	0	0	0	1	0	0	0	0	0	0	0	0	0	0	0
RNAPII.CRM.07468	scaffold_2	91831094	91831293	intron (Xetro.B01541.1, intron 1 of 14)	130	Xetro.B01541|eif4b	3.93	4.11	21.24	66.3	61.24	63.47	0	0	0	0	0	0	0	0	0	0	0	0	0	0	0	0	0
RNAPII.CRM.07469	scaffold_2	91881553	91881752	Intergenic	31264	Xetro.B01542|krt18	5.5	19.1	33.99	9.78	39.33	4.14	0	0	0	0	1	0	0	0	0	2	0	0	0	1	0	0	0
RNAPII.CRM.07470	scaffold_2	91885619	91885818	Intergenic	27198	Xetro.B01542|krt18	3.54	3.87	3.19	7.06	15.93	13.02	1	0	0	1	0	0	0	0	0	0	0	0	0	1	0	0	0
RNAPII.CRM.07471	scaffold_2	91912663	91912862	exon (Xetro.B01542.4, exon 1 of 6)	154	Xetro.B01542|krt18	1.57	3.39	3.45	73.36	138.41	277.11	0	0	0	0	0	0	0	0	0	0	0	0	0	0	0	0	0
RNAPII.CRM.07472	scaffold_2	91921299	91921498	Intergenic	-8482	Xetro.B01542|krt18	1.96	0.48	1.33	1.63	16.43	10.06	0	0	0	0	0	0	0	0	0	0	0	0	0	1	0	0	0
RNAPII.CRM.07473	scaffold_2	91921517	91921716	Intergenic	-8700	Xetro.B01542|krt18	1.96	0	1.59	0.54	7.97	13.91	0	0	0	0	0	0	0	0	0	0	0	2	1	0	0	0	0
RNAPII.CRM.07474	scaffold_2	91925842	91926041	Intergenic	-13025	Xetro.B01542|krt18	0.79	0.97	2.66	14.13	24.4	16.57	0	1	0	0	1	0	0	0	0	0	0	0	0	0	0	0	0
RNAPII.CRM.07475	scaffold_2	91938720	91938919	Intergenic	-25903	Xetro.B01542|krt18	2.36	2.66	2.12	9.78	43.32	16.72	0	0	0	0	0	0	0	0	0	0	1	2	0	0	0	0	0
RNAPII.CRM.07476	scaffold_2	91944239	91944438	Intergenic	-29967	Xetro.B01543|krt8	1.57	3.87	1.33	2.72	30.87	23.82	0	2	0	0	0	0	0	0	0	0	0	0	0	0	0	0	0
RNAPII.CRM.07477	scaffold_2	91945694	91945893	Intergenic	-28512	Xetro.B01543|krt8	1.18	2.18	1.86	3.8	17.92	11.69	0	1	0	0	0	0	0	0	2	0	0	0	0	0	0	0	0
RNAPII.CRM.07478	scaffold_2	91974371	91974570	exon (Xetro.B01543.4, exon 1 of 9)	165	Xetro.B01543|krt8	6.29	1.93	17.52	110.31	186.21	312.61	0	0	0	0	0	0	0	0	0	0	0	0	0	0	0	0	0
RNAPII.CRM.07479	scaffold_2	92302199	92302398	exon (Xetro.B01556.3, exon 1 of 9)	105	Xetro.B01556|krt5.7	2.75	2.66	6.11	80.42	144.88	207.42	0	0	0	0	0	0	0	0	0	0	1	0	0	0	0	0	0
RNAPII.CRM.07480	scaffold_2	92321131	92321330	Intergenic	-18827	Xetro.B01556|krt5.7	1.57	1.93	1.06	3.26	19.92	12.72	0	0	0	0	0	0	0	0	0	0	0	0	0	0	0	0	0
RNAPII.CRM.07481	scaffold_2	92323817	92324016	Intergenic	-21513	Xetro.B01556|krt5.7	1.57	11.61	22.84	2.72	19.42	10.06	1	1	1	0	0	0	0	0	0	0	0	0	0	0	1	0	0
RNAPII.CRM.07482	scaffold_2	92326764	92326963	Intergenic	-24460	Xetro.B01556|krt5.7	3.54	3.39	4.51	3.8	16.43	11.24	0	1	0	0	0	0	0	0	0	0	1	0	0	0	0	0	0
RNAPII.CRM.07483	scaffold_2	92327218	92327417	Intergenic	-24914	Xetro.B01556|krt5.7	1.96	14.27	40.09	20.65	41.82	17.31	0	0	1	0	0	0	0	0	0	0	1	0	0	0	0	0	0
RNAPII.CRM.07484	scaffold_2	92399360	92399559	Intergenic	7660	Xetro.B01558|bcdin3d	3.93	11.85	12.75	1.63	1	1.04	0	0	0	0	2	0	0	0	0	0	0	0	0	0	1	3	0
RNAPII.CRM.07485	scaffold_2	92407111	92407310	promoter-TSS (Xetro.B01558.1)	-91	Xetro.B01558|bcdin3d	4.71	0.97	5.31	11.41	15.43	16.27	0	0	0	0	0	0	2	0	0	0	0	0	0	0	0	0	1
RNAPII.CRM.07486	scaffold_2	92585157	92585356	Intergenic	31532	Xetro.B01563|aqp2	3.93	16.69	14.6	1.63	1	0.44	1	0	0	0	1	0	0	0	0	0	0	0	0	0	1	1	0
RNAPII.CRM.07487	scaffold_2	92603461	92603660	Intergenic	-22369	Xetro.B01564|	2.36	9.19	11.95	0.54	1	1.33	1	1	1	0	0	0	0	1	0	1	0	0	0	0	1	1	0
RNAPII.CRM.07488	scaffold_2	92624976	92625175	promoter-TSS (Xetro.B01564.1)	-854	Xetro.B01564|	5.5	4.59	15.93	6.52	1.99	2.22	0	0	2	0	0	0	0	0	1	0	0	0	0	0	0	0	0
RNAPII.CRM.07489	scaffold_2	92678682	92678881	exon (Xetro.B01566.2, exon 1 of 17)	155	Xetro.B01566|racgap1	3.14	1.69	14.07	74.45	45.8	54.89	0	0	0	0	0	0	0	0	0	0	0	0	0	0	0	1	0
RNAPII.CRM.07490	scaffold_2	92682258	92682457	Intergenic	-3421	Xetro.B01566|racgap1	1.18	12.57	26.02	5.43	1.99	1.33	0	1	0	0	0	0	0	0	0	0	0	0	0	0	0	0	0
RNAPII.CRM.07491	scaffold_2	92703910	92704109	Intergenic	-25073	Xetro.B01566|racgap1	2.75	13.78	7.7	1.09	2.49	1.04	1	0	1	0	1	0	0	0	0	0	0	0	0	0	0	1	0
RNAPII.CRM.07492	scaffold_2	92785747	92785946	Intergenic	-12121	Xetro.B01568|	3.54	10.88	11.15	2.72	4.48	1.92	5	0	0	0	0	0	0	0	0	0	0	0	0	0	0	0	0
RNAPII.CRM.07493	scaffold_2	92799030	92799229	intron (Xetro.B01568.1, intron 1 of 2)	1162	Xetro.B01568|	11.79	35.06	106.21	10.87	4.98	1.63	2	0	0	0	0	1	0	0	0	0	0	0	0	0	1	1	0
RNAPII.CRM.07494	scaffold_2	92953860	92954059	exon (Xetro.B01570.2, exon 1 of 13)	221	Xetro.B01570|smarcd1	4.71	3.63	9.29	42.39	39.33	48.82	0	1	0	0	0	0	0	0	0	0	0	2	0	0	0	0	0
RNAPII.CRM.07495	scaffold_2	92970254	92970453	promoter-TSS (Xetro.B01571.1)	57	Xetro.B01571|gpd1	4.32	2.18	22.3	67.93	77.17	118.06	0	0	0	0	0	0	0	0	0	0	0	0	0	1	0	2	0
RNAPII.CRM.07496	scaffold_2	92979872	92980071	intron (Xetro.B01571.1, intron 5 of 7)	9675	Xetro.B01571|gpd1	1.96	5.32	13.01	25	41.82	26.33	0	0	0	0	0	0	0	0	0	0	0	0	0	0	0	0	0
RNAPII.CRM.07497	scaffold_2	92980466	92980665	intron (Xetro.B01571.1, intron 5 of 7)	10269	Xetro.B01571|gpd1	1.18	1.69	2.12	8.69	21.41	14.35	0	0	0	0	0	0	0	0	0	0	0	1	0	0	0	0	0
RNAPII.CRM.07498	scaffold_2	92984957	92985156	intron (Xetro.B01571.1, intron 7 of 7)	14760	Xetro.B01571|gpd1	4.71	17.41	52.04	3.8	2.99	11.69	0	1	1	0	0	0	0	0	0	0	0	0	0	1	0	1	0
RNAPII.CRM.07499	scaffold_2	92988654	92988853	TTS (Xetro.B01571.1)	18457	Xetro.B01571|gpd1	3.14	8.95	22.57	8.69	14.44	15.68	1	2	0	0	1	0	0	0	0	0	0	0	0	0	0	0	0
RNAPII.CRM.07500	scaffold_2	92992063	92992262	Intergenic	21866	Xetro.B01571|gpd1	2.75	8.22	27.88	8.69	22.9	22.49	0	1	0	0	0	0	0	0	0	0	0	0	0	1	0	4	0
RNAPII.CRM.07501	scaffold_2	92992473	92992672	Intergenic	22276	Xetro.B01571|gpd1	3.93	4.11	7.43	8.69	38.83	26.78	0	1	0	0	0	0	0	0	0	0	0	0	0	2	0	0	0
RNAPII.CRM.07502	scaffold_2	93017670	93017869	exon (Xetro.B01572.1, exon 1 of 2)	135	Xetro.B01572|	5.5	2.42	4.78	14.13	15.93	24.26	0	0	0	0	0	0	2	0	0	0	0	0	0	0	0	0	0
RNAPII.CRM.07503	scaffold_2	93054867	93055066	exon (Xetro.B01573.5, exon 1 of 11)	105	Xetro.B01573|cers5	3.14	2.9	7.7	6.52	12.45	18.79	0	0	0	0	0	0	0	0	0	0	1	2	0	0	0	0	0
RNAPII.CRM.07504	scaffold_2	93071568	93071767	Intergenic	-16596	Xetro.B01573|cers5	3.14	0.24	2.66	1.09	15.43	7.99	0	1	0	0	0	0	0	0	0	0	1	0	0	0	0	0	0
RNAPII.CRM.07505	scaffold_2	93078490	93078689	Intergenic	-23518	Xetro.B01573|cers5	2.75	6.77	1.86	2.72	15.93	12.43	0	0	0	0	0	0	0	0	0	0	0	0	0	0	1	1	0
RNAPII.CRM.07506	scaffold_2	93121319	93121518	Intergenic	-8217	Xetro.B01574|lima1	2.75	2.66	11.95	13.04	21.91	29.74	0	0	0	0	0	0	0	1	0	0	0	0	0	0	0	0	0
RNAPII.CRM.07507	scaffold_2	93122922	93123121	Intergenic	-9820	Xetro.B01574|lima1	3.14	4.35	4.25	4.35	21.41	6.36	0	3	0	0	0	0	0	0	0	0	2	0	0	0	0	0	0
RNAPII.CRM.07508	scaffold_2	93173166	93173365	intron (Xetro.B01575.1, intron 1 of 25)	12799	Xetro.B01575|fndc3a	2.36	1.21	2.12	4.35	16.93	6.66	1	0	1	1	0	0	0	0	2	0	0	0	0	1	0	1	0
RNAPII.CRM.07509	scaffold_2	93202555	93202754	intron (Xetro.B01575.1, intron 3 of 25)	42188	Xetro.B01575|fndc3a	1.18	3.39	1.59	7.06	19.92	4.88	0	2	0	0	0	0	0	0	0	0	0	0	0	0	0	3	0
RNAPII.CRM.07510	scaffold_2	93388340	93388539	intron (Xetro.B01581.1, intron 4 of 11)	-12785	Xetro.B01582|	5.89	12.09	18.59	0.54	2.49	0.89	0	0	0	0	0	0	0	0	0	0	0	0	0	0	1	0	0
RNAPII.CRM.07511	scaffold_2	93474684	93474883	exon (Xetro.B01587.1, exon 1 of 12)	196	Xetro.B01587|rcbtb1	2.36	3.63	13.54	12.5	7.97	13.32	0	0	0	0	0	0	0	0	0	0	0	0	0	0	1	0	0
RNAPII.CRM.07512	scaffold_2	93474926	93475125	promoter-TSS (Xetro.B01587.1)	-46	Xetro.B01587|rcbtb1	7.07	3.39	6.11	8.15	11.95	8.73	0	0	0	1	0	1	0	0	0	0	1	0	0	0	0	0	0
RNAPII.CRM.07513	scaffold_2	93540726	93540925	exon (Xetro.B01590.1, exon 1 of 17)	642	Xetro.B01590|kpna3	3.54	3.87	19.12	22.82	11.95	25.74	0	0	0	0	0	0	0	0	0	0	0	0	0	0	0	0	0
RNAPII.CRM.07514	scaffold_2	93659129	93659328	Intergenic	-43122	Xetro.B01594|	1.57	4.35	16.2	9.78	13.44	21.16	0	1	0	0	0	0	0	0	0	0	0	0	0	0	0	0	0
RNAPII.CRM.07515	scaffold_2	93899603	93899802	Intergenic	-18353	Xetro.B01596|	4.71	12.82	7.7	1.63	2.49	1.48	0	1	0	0	0	0	0	0	0	0	0	0	0	0	0	0	0
RNAPII.CRM.07516	scaffold_2	93923448	93923647	intron (Xetro.B01595.1, intron 1 of 1)	2069	Xetro.B01595|unnamed	1.18	1.21	1.86	14.67	23.4	28.55	0	2	0	0	0	1	0	0	0	1	0	0	0	0	0	0	0
RNAPII.CRM.07517	scaffold_2	93924901	93925100	intron (Xetro.B01595.1, intron 1 of 1)	616	Xetro.B01595|unnamed	2.36	0	2.66	14.67	18.92	17.46	0	0	0	0	0	0	0	0	0	0	0	0	0	0	0	0	0
RNAPII.CRM.07518	scaffold_2	93925390	93925589	exon (Xetro.B01595.1, exon 1 of 2)	127	Xetro.B01595|unnamed	2.75	0.73	2.66	36.41	42.32	47.49	0	0	0	0	0	0	0	1	0	0	0	0	0	0	0	0	0
RNAPII.CRM.07519	scaffold_2	93935086	93935285	Intergenic	-6019	Xetro.B01598|rnaseh2b	1.57	0.97	2.39	26.08	36.84	7.99	2	0	1	0	0	0	0	0	0	0	0	0	0	0	1	0	0
RNAPII.CRM.07520	scaffold_2	93940798	93940997	promoter-TSS (Xetro.B01598.1)	-307	Xetro.B01598|rnaseh2b	3.14	0.97	4.51	11.95	19.92	23.82	0	0	0	0	0	0	0	0	0	0	0	0	0	0	0	0	0
RNAPII.CRM.07521	scaffold_2	93982842	93983041	promoter-TSS (Xetro.B01600.1)	-175	Xetro.B01600|fam124a	4.71	2.42	6.11	17.39	23.4	16.42	0	0	0	0	0	0	0	0	1	0	0	2	0	1	0	0	0
RNAPII.CRM.07522	scaffold_2	93983198	93983397	exon (Xetro.B01600.1, exon 1 of 4)	181	Xetro.B01600|fam124a	3.14	3.63	3.72	3.8	15.93	13.76	0	0	0	0	0	0	0	0	0	0	0	0	0	0	0	0	0
RNAPII.CRM.07523	scaffold_2	93984166	93984365	intron (Xetro.B01600.3, intron 1 of 2)	1149	Xetro.B01600|fam124a	18.07	34.58	54.17	3.8	6.47	6.36	0	0	0	0	1	0	0	1	0	0	0	0	0	0	0	0	0
RNAPII.CRM.07524	scaffold_2	93984816	93985015	intron (Xetro.B01600.3, intron 1 of 2)	1799	Xetro.B01600|fam124a	1.57	1.93	3.45	8.15	32.86	10.5	0	0	0	0	0	0	0	0	0	0	0	0	0	0	0	0	0
RNAPII.CRM.07525	scaffold_2	93986779	93986978	intron (Xetro.B01600.3, intron 1 of 2)	3762	Xetro.B01600|fam124a	3.54	11.37	16.2	5.98	19.42	7.55	1	0	2	0	0	0	0	1	0	0	0	0	0	1	0	0	0
RNAPII.CRM.07526	scaffold_2	94059334	94059533	promoter-TSS (Xetro.B01602.1)	24	Xetro.B01602|ints6	10.22	11.12	39.83	140.74	130.94	195.88	0	0	0	0	0	0	0	0	0	0	0	0	0	0	0	2	0
RNAPII.CRM.07527	scaffold_2	94059811	94060010	promoter-TSS (Xetro.B01602.1)	-453	Xetro.B01602|ints6	9.43	11.61	30.54	92.38	60.24	136.7	0	0	0	0	0	0	0	0	0	0	0	0	0	0	0	0	0
RNAPII.CRM.07528	scaffold_2	94060575	94060774	Intergenic	-1217	Xetro.B01602|ints6	3.14	5.32	19.65	21.19	20.41	42.9	0	0	0	0	0	0	0	0	0	0	0	0	0	0	0	0	0
RNAPII.CRM.07529	scaffold_2	94085497	94085696	promoter-TSS (Xetro.B01603.1)	54	Xetro.B01603|wdfy2	4.71	3.39	21.51	34.78	30.37	44.53	0	0	0	0	0	0	1	0	0	2	0	0	0	0	0	0	0
RNAPII.CRM.07530	scaffold_2	94130247	94130446	intron (Xetro.B01604.1, intron 8 of 9)	6977	Xetro.B01604|dhrs12	6.29	11.61	18.59	0.54	2.49	2.37	0	0	0	0	1	0	0	0	0	0	0	0	0	0	0	1	0
RNAPII.CRM.07531	scaffold_2	94137134	94137333	promoter-TSS (Xetro.B01604.1)	90	Xetro.B01604|dhrs12	5.5	2.18	6.9	11.95	12.45	19.23	0	2	0	2	0	0	0	0	0	0	0	0	0	0	0	0	0
RNAPII.CRM.07532	scaffold_2	94199600	94199799	promoter-TSS (Xetro.B01606.1)	-428	Xetro.B01606|alg11	1.96	3.87	4.25	7.61	13.44	15.39	0	0	0	0	0	0	1	0	0	0	0	0	0	0	0	0	0
RNAPII.CRM.07533	scaffold_2	94199781	94199980	promoter-TSS (Xetro.B01606.1)	-247	Xetro.B01606|alg11	4.32	1.93	6.9	16.3	12.45	10.21	1	0	1	0	0	0	0	0	0	0	0	0	0	0	0	0	0
RNAPII.CRM.07534	scaffold_2	94233117	94233316	promoter-TSS (Xetro.B01607.2)	-61	Xetro.B01607|nek5	2.36	2.18	0.8	2.72	14.44	6.21	0	0	0	0	0	0	0	0	0	1	1	0	0	0	0	0	0
RNAPII.CRM.07535	scaffold_2	94248996	94249195	promoter-TSS (Xetro.B01608.2)	-21	Xetro.B01608|nek3	4.71	4.11	6.9	38.04	40.33	34.62	0	1	0	0	0	0	0	0	0	0	0	0	0	0	0	0	0
RNAPII.CRM.07536	scaffold_2	94250691	94250890	TTS (Xetro.B01609.1)	-1716	Xetro.B01608|nek3	3.54	14.75	27.88	22.82	29.37	19.23	1	1	0	0	0	0	0	0	0	0	0	0	0	0	0	0	0
RNAPII.CRM.07537	scaffold_2	94251793	94251992	intron (Xetro.B01609.1, intron 8 of 8)	-2818	Xetro.B01608|nek3	3.93	15.48	32.93	43.47	97.58	33.88	0	1	0	0	0	0	0	0	0	0	0	0	0	1	1	0	0
RNAPII.CRM.07538	scaffold_2	94260918	94261117	intron (Xetro.B01609.3, intron 1 of 8)	3266	Xetro.B01609|ckap2	2.75	8.46	20.45	31.52	29.37	19.38	2	1	0	0	1	0	0	0	0	0	0	0	0	1	0	0	0
RNAPII.CRM.07539	scaffold_2	94263484	94263683	exon (Xetro.B01609.1, exon 1 of 9)	700	Xetro.B01609|ckap2	2.75	3.63	20.18	130.96	69.2	86.25	0	0	0	0	0	0	0	0	0	0	0	0	0	0	0	0	0
RNAPII.CRM.07540	scaffold_2	94265465	94265664	Intergenic	-1281	Xetro.B01609|ckap2	3.14	1.93	14.34	29.34	34.35	10.95	0	2	0	0	0	0	0	0	0	0	0	0	0	0	0	0	0
RNAPII.CRM.07541	scaffold_2	94284410	94284609	intron (Xetro.B01610.1, intron 12 of 14)	-4489	Xetro.B01611|thsd1	2.36	11.37	14.6	2.17	1.49	1.18	0	2	0	0	2	0	0	0	0	0	0	0	0	0	0	0	0
RNAPII.CRM.07542	scaffold_2	94321639	94321838	intron (Xetro.B01612.1, intron 1 of 7)	739	Xetro.B01612|unnamed	4.32	20.8	30.54	6.52	6.47	1.33	1	1	0	0	1	0	0	0	0	0	1	0	0	0	0	0	0
RNAPII.CRM.07543	scaffold_2	94356751	94356950	Intergenic	-34373	Xetro.B01612|unnamed	2.36	16.93	16.73	0.54	1	0.59	0	0	0	0	1	0	0	1	0	0	0	0	0	0	1	1	0
RNAPII.CRM.07544	scaffold_2	94629052	94629251	intron (Xetro.B01614.1, intron 2 of 8)	11953	Xetro.B01614|frem2	3.14	3.63	4.78	16.85	6.97	22.93	0	0	0	0	0	1	0	0	0	0	0	0	0	0	0	0	0
RNAPII.CRM.07545	scaffold_2	94791059	94791258	intron (Xetro.B01617.1, intron 9 of 13)	13083	Xetro.B01617|c13orf23	2.36	4.59	3.19	4.89	20.41	7.55	0	1	0	1	0	0	0	1	0	0	0	0	0	0	0	1	0
RNAPII.CRM.07546	scaffold_2	94796990	94797189	intron (Xetro.B01617.1, intron 5 of 13)	7152	Xetro.B01617|c13orf23	7.47	29.26	22.57	1.63	3.98	5.77	0	0	0	0	2	0	0	1	2	0	0	0	0	0	1	0	0
RNAPII.CRM.07547	scaffold_2	94797264	94797463	intron (Xetro.B01617.1, intron 5 of 13)	6878	Xetro.B01617|c13orf23	1.57	4.11	2.39	3.26	12.94	10.95	0	0	0	0	0	0	0	1	0	0	0	0	1	0	0	0	0
RNAPII.CRM.07548	scaffold_2	94803981	94804180	exon (Xetro.B01617.1, exon 1 of 14)	161	Xetro.B01617|c13orf23	3.14	4.11	10.36	23.37	25.39	41.72	0	0	0	0	0	0	1	1	0	0	0	0	0	0	0	0	0
RNAPII.CRM.07549	scaffold_2	94804406	94804605	promoter-TSS (Xetro.B01617.1)	-264	Xetro.B01617|c13orf23	1.57	1.69	4.51	13.59	10.46	7.69	0	2	0	0	0	0	0	0	0	0	0	0	0	0	0	2	0
RNAPII.CRM.07550	scaffold_2	94829389	94829588	promoter-TSS (Xetro.B01619.4)	121	Xetro.B01619|	3.14	0.48	4.51	14.67	18.42	20.42	0	0	0	0	0	0	0	0	0	0	2	0	0	0	0	0	0
RNAPII.CRM.07551	scaffold_2	94950977	94951176	Intergenic	12370	Xetro.B01621|	4.32	8.22	25.22	8.69	3.98	1.92	0	1	0	0	0	0	0	0	0	0	0	0	0	3	0	1	0
RNAPII.CRM.07552	scaffold_2	94954236	94954435	intron (Xetro.B01621.1, intron 3 of 4)	9111	Xetro.B01621|	1.96	2.66	6.11	1.09	16.43	9.47	0	0	0	1	0	0	0	0	0	0	0	0	0	0	0	0	0
RNAPII.CRM.07553	scaffold_2	94954460	94954659	intron (Xetro.B01621.1, intron 3 of 4)	8887	Xetro.B01621|	8.25	3.14	15.67	13.04	7.97	11.24	0	0	0	1	0	0	0	0	0	0	0	0	0	0	0	0	0
RNAPII.CRM.07554	scaffold_2	95093140	95093339	Intergenic	-16972	Xetro.B01623|	6.29	28.54	55.49	0.54	1	0.89	0	0	0	0	0	0	0	0	0	0	1	0	0	0	0	0	0
RNAPII.CRM.07555	scaffold_2	95231067	95231266	intron (Xetro.B01626.1, intron 1 of 1)	29653	Xetro.B01626|foxo1	3.14	3.39	3.98	4.89	22.9	7.84	1	1	0	0	0	0	0	2	0	0	0	0	0	3	1	2	0
RNAPII.CRM.07556	scaffold_2	95260643	95260842	promoter-TSS (Xetro.B01626.1)	77	Xetro.B01626|foxo1	6.68	6.05	20.71	13.04	12.45	16.72	0	1	0	1	0	0	1	1	0	0	0	0	0	0	0	0	0
RNAPII.CRM.07557	scaffold_2	95322463	95322662	Intergenic	48807	Xetro.B01627|mrps31	6.68	27.33	28.41	3.8	1.49	1.04	1	1	0	0	0	0	0	1	0	0	1	0	0	0	0	0	0
RNAPII.CRM.07558	scaffold_2	95493782	95493981	intron (Xetro.B01632.3, intron 6 of 29)	9082	Xetro.B01632|tpp2	7.47	21.28	9.29	1.09	1.99	0.3	0	2	0	0	0	0	0	3	0	1	0	0	0	2	0	0	0
RNAPII.CRM.07559	scaffold_2	95534922	95535121	exon (Xetro.B01632.1, exon 30 of 30)	19564	Xetro.B01633|mettl21c	4.71	15.96	12.21	0	0	1.33	0	1	1	0	2	0	0	0	0	0	0	0	0	0	0	0	0
RNAPII.CRM.07560	scaffold_2	95602992	95603191	intron (Xetro.B01635.1, intron 4 of 15)	4131	Xetro.B01635|ercc5	3.14	7.25	13.81	1.09	1.99	1.63	3	0	0	0	0	0	0	0	0	0	0	0	0	0	0	0	0
RNAPII.CRM.07561	scaffold_2	95680331	95680530	intron (Xetro.B01639.3, intron 1 of 3)	121	Xetro.B01639|c13orf27	3.54	3.63	4.51	8.69	13.44	19.23	0	1	0	0	1	0	0	0	0	0	0	0	0	0	0	0	0
RNAPII.CRM.07562	scaffold_2	95688668	95688867	exon (Xetro.B01640.1, exon 1 of 9)	122	Xetro.B01640|c3orf17	3.14	6.77	15.4	39.13	37.84	41.28	0	0	0	1	0	0	0	0	0	0	0	1	0	0	0	0	0
RNAPII.CRM.07563	scaffold_2	95692246	95692445	intron (Xetro.B01640.2, intron 1 of 7)	3700	Xetro.B01640|c3orf17	4.32	11.12	16.99	4.89	4.48	6.21	0	0	0	0	0	0	0	0	0	0	0	0	0	0	0	0	0
RNAPII.CRM.07564	scaffold_2	95820529	95820728	Intergenic	-77014	Xetro.B01642|slc10a2	4.71	18.86	17.79	1.09	1.49	1.63	0	1	0	0	2	1	0	0	0	0	0	0	0	0	0	0	0
RNAPII.CRM.07565	scaffold_2	95873201	95873400	Intergenic	-129686	Xetro.B01642|slc10a2	2.75	10.4	13.54	1.09	2.99	0.74	1	0	0	0	0	0	0	0	0	0	0	0	0	0	0	0	0
RNAPII.CRM.07566	scaffold_2	95988509	95988708	Intergenic	217294	Xetro.B01643|	4.32	14.51	14.6	1.09	0	0.74	2	0	1	0	0	0	0	0	0	0	0	0	1	0	0	0	0
RNAPII.CRM.07567	scaffold_2	96000836	96001035	Intergenic	204967	Xetro.B01643|	1.18	9.43	6.64	5.43	17.92	2.37	0	1	0	0	0	0	0	0	1	0	0	0	0	0	0	1	0
RNAPII.CRM.07568	scaffold_2	96028941	96029140	Intergenic	176862	Xetro.B01643|	4.32	14.75	22.04	5.98	7.97	0.89	1	3	0	0	0	0	0	0	0	0	0	0	0	0	0	0	0
RNAPII.CRM.07569	scaffold_2	96039395	96039594	Intergenic	166408	Xetro.B01643|	1.18	2.9	2.66	5.98	16.43	2.52	0	3	0	0	0	0	0	0	0	0	0	0	0	0	0	0	0
RNAPII.CRM.07570	scaffold_2	96081266	96081465	Intergenic	124537	Xetro.B01643|	4.71	2.9	5.84	10.87	12.45	20.27	0	0	0	0	0	0	0	0	0	0	0	0	0	0	0	0	0
RNAPII.CRM.07571	scaffold_2	96094485	96094684	Intergenic	111318	Xetro.B01643|	3.93	7.74	24.96	0.54	0.5	0.89	1	0	0	0	0	0	0	0	0	0	0	0	0	0	0	0	0
RNAPII.CRM.07572	scaffold_2	96243332	96243531	Intergenic	-37529	Xetro.B01643|	3.54	13.54	29.74	1.63	0.5	0.74	1	0	0	0	0	0	0	0	0	0	0	0	0	0	0	1	0
RNAPII.CRM.07573	scaffold_2	96307994	96308193	Intergenic	-39728	Xetro.B01644|	3.93	10.64	20.98	1.09	1	1.48	1	0	0	0	0	0	0	0	0	0	0	0	0	0	0	0	0
RNAPII.CRM.07574	scaffold_2	96509852	96510051	Intergenic	162130	Xetro.B01644|	3.54	1.69	0.53	1.09	15.93	6.21	0	2	0	0	0	1	0	0	0	0	0	1	0	0	1	0	0
RNAPII.CRM.07575	scaffold_2	96579239	96579438	Intergenic	176457	Xetro.B01645|efnb2	1.96	18.38	23.1	12.5	14.94	2.81	0	2	0	0	0	0	0	0	0	0	0	0	0	0	1	0	0
RNAPII.CRM.07576	scaffold_2	96594046	96594245	Intergenic	161650	Xetro.B01645|efnb2	5.11	16.69	21.24	3.26	1	1.04	0	0	0	0	0	0	0	1	0	0	0	1	0	2	0	0	0
RNAPII.CRM.07577	scaffold_2	96637366	96637565	Intergenic	118330	Xetro.B01645|efnb2	0.79	1.45	3.19	4.35	18.42	7.4	1	2	0	0	0	0	0	1	0	0	0	0	0	0	0	1	0
RNAPII.CRM.07578	scaffold_2	96637921	96638120	Intergenic	117775	Xetro.B01645|efnb2	3.14	4.11	7.17	10.32	27.88	8.58	1	2	0	0	0	0	0	0	0	0	0	0	0	0	0	0	0
RNAPII.CRM.07579	scaffold_2	96640202	96640401	Intergenic	115494	Xetro.B01645|efnb2	1.96	2.18	1.59	3.8	14.94	12.43	1	2	0	0	0	0	0	0	0	0	2	0	0	0	0	0	0
RNAPII.CRM.07580	scaffold_2	96714980	96715179	Intergenic	40716	Xetro.B01645|efnb2	3.54	3.87	9.82	5.98	29.87	12.87	0	0	0	0	0	0	0	0	0	2	0	0	0	0	0	0	0
RNAPII.CRM.07581	scaffold_2	96755602	96755801	promoter-TSS (Xetro.B01645.1)	94	Xetro.B01645|efnb2	4.71	4.84	43.81	153.78	120.49	151.2	0	0	0	0	0	0	0	0	0	0	1	0	0	1	0	0	0
RNAPII.CRM.07582	scaffold_2	96757334	96757533	Intergenic	-1638	Xetro.B01645|efnb2	5.5	7.25	32.39	24.45	21.41	14.65	0	1	0	0	0	0	0	0	0	0	3	0	0	0	0	0	0
RNAPII.CRM.07583	scaffold_2	96761928	96762127	Intergenic	-6232	Xetro.B01645|efnb2	1.57	7.5	22.57	7.61	42.32	12.87	0	1	0	0	0	1	0	0	0	1	0	0	0	0	0	0	0
RNAPII.CRM.07584	scaffold_2	96766973	96767172	Intergenic	-11277	Xetro.B01645|efnb2	1.18	3.14	2.39	5.98	33.86	9.91	0	0	0	0	0	0	0	0	0	0	0	0	2	0	0	0	0
RNAPII.CRM.07585	scaffold_2	96769690	96769889	Intergenic	-13994	Xetro.B01645|efnb2	4.32	2.18	7.7	26.08	22.9	16.72	0	0	0	0	0	0	0	0	0	1	1	0	0	0	0	0	0
RNAPII.CRM.07586	scaffold_2	96769955	96770154	Intergenic	-14259	Xetro.B01645|efnb2	3.93	6.53	11.15	20.11	17.43	19.53	0	1	0	0	0	0	0	0	0	0	2	0	0	0	0	0	0
RNAPII.CRM.07587	scaffold_2	96776501	96776700	exon (Xetro.B01646.2, exon 2 of 3)	8669	Xetro.B01646|arglu1	1.96	6.29	19.12	14.13	16.43	16.72	0	1	0	0	1	0	0	0	0	1	2	0	0	0	0	1	0
RNAPII.CRM.07588	scaffold_2	96815816	96816015	Intergenic	-30646	Xetro.B01646|arglu1	1.18	1.93	3.98	2.72	17.43	6.51	1	2	0	0	0	0	0	0	0	0	0	0	0	0	0	0	0
RNAPII.CRM.07589	scaffold_2	96826279	96826478	Intergenic	-41109	Xetro.B01646|arglu1	1.57	2.66	5.04	7.06	19.92	3.85	1	2	0	0	0	0	0	1	1	0	0	0	0	0	0	0	0
RNAPII.CRM.07590	scaffold_2	96858713	96858912	Intergenic	-73543	Xetro.B01646|arglu1	1.96	8.71	4.25	9.24	21.41	5.33	0	0	0	0	0	0	0	1	0	0	1	0	0	1	0	0	0
RNAPII.CRM.07591	scaffold_2	96877626	96877825	Intergenic	-92456	Xetro.B01646|arglu1	1.96	3.39	5.04	8.69	27.38	11.69	0	1	1	0	0	0	0	0	0	0	0	0	0	0	1	0	0
RNAPII.CRM.07592	scaffold_2	96906946	96907145	Intergenic	-121776	Xetro.B01646|arglu1	1.57	3.87	5.04	5.98	26.39	10.06	0	3	0	0	0	0	0	0	0	0	0	0	0	0	0	0	0
RNAPII.CRM.07593	scaffold_2	96909883	96910082	Intergenic	-124713	Xetro.B01646|arglu1	1.96	3.63	1.86	3.8	15.43	4.59	0	2	0	0	0	0	0	0	0	0	0	0	1	0	0	0	0
RNAPII.CRM.07594	scaffold_2	96914314	96914513	Intergenic	-129144	Xetro.B01646|arglu1	3.14	10.4	21.24	18.48	20.41	8.88	0	3	0	0	0	0	0	1	0	0	0	0	0	0	1	0	0
RNAPII.CRM.07595	scaffold_2	96922893	96923092	Intergenic	-137723	Xetro.B01646|arglu1	3.14	8.95	39.56	3.26	2.99	1.04	0	0	0	0	0	0	0	0	0	0	0	0	0	0	0	4	0
RNAPII.CRM.07596	scaffold_2	96923871	96924070	Intergenic	-138701	Xetro.B01646|arglu1	3.93	6.77	14.07	4.35	2.49	1.92	1	0	0	0	0	0	0	0	0	0	0	0	0	0	0	0	0
RNAPII.CRM.07597	scaffold_2	96932161	96932360	Intergenic	-146991	Xetro.B01646|arglu1	6.68	15.96	25.49	13.59	62.23	16.27	1	0	1	0	0	0	0	1	0	0	0	0	1	0	1	0	0
RNAPII.CRM.07598	scaffold_2	96933535	96933734	Intergenic	-148365	Xetro.B01646|arglu1	4.32	15.23	22.04	1.63	13.44	4.59	0	0	0	0	0	0	0	0	0	0	0	0	0	0	0	0	0
RNAPII.CRM.07599	scaffold_2	96960067	96960266	Intergenic	-174897	Xetro.B01646|arglu1	7.86	24.42	22.57	1.63	1.99	1.78	0	1	0	0	1	0	0	0	0	0	0	0	0	0	0	0	0
RNAPII.CRM.07600	scaffold_2	96970685	96970884	Intergenic	-185515	Xetro.B01646|arglu1	2.75	13.54	14.07	0	1	1.04	1	2	0	0	2	0	0	0	0	0	0	0	0	0	0	0	0
RNAPII.CRM.07601	scaffold_2	96996066	96996265	Intergenic	-210896	Xetro.B01646|arglu1	4.71	35.06	57.62	0.54	2.49	0.59	1	1	0	0	0	0	0	0	0	0	0	0	0	0	0	0	0
RNAPII.CRM.07602	scaffold_2	97029631	97029830	Intergenic	-244461	Xetro.B01646|arglu1	1.18	8.46	12.75	1.09	1	0.89	1	0	1	0	2	0	0	0	0	0	0	0	0	0	1	0	0
RNAPII.CRM.07603	scaffold_2	97107906	97108105	Intergenic	199182	Xetro.B01647|fam155a	5.5	18.86	16.73	2.17	1.49	1.63	0	0	0	0	0	0	0	2	0	0	0	0	0	2	0	0	0
RNAPII.CRM.07604	scaffold_2	97197257	97197456	Intergenic	109831	Xetro.B01647|fam155a	4.32	15.23	15.67	0.54	1.99	0.59	1	0	0	0	0	0	0	0	0	0	0	0	0	0	1	0	0
RNAPII.CRM.07605	scaffold_2	97268568	97268767	Intergenic	38520	Xetro.B01647|fam155a	2.75	10.88	12.75	0.54	0.5	0.74	0	0	0	0	1	0	0	0	0	0	0	0	0	0	0	0	0
RNAPII.CRM.07606	scaffold_2	97533331	97533530	intron (Xetro.B01651.1, intron 26 of 32)	82830	Xetro.B01651|myo16	3.14	12.09	8.76	0	0	1.48	2	1	1	0	0	0	0	0	0	0	0	0	0	0	0	0	0
RNAPII.CRM.07607	scaffold_2	97564269	97564468	intron (Xetro.B01651.1, intron 32 of 32)	-112618	Xetro.B01652|	5.11	15.72	9.03	0.54	1.49	0.74	0	2	0	0	0	0	0	3	0	0	0	0	0	3	0	0	0
RNAPII.CRM.07608	scaffold_2	97696193	97696392	promoter-TSS (Xetro.B01653.1)	-234	Xetro.B01653|	9.82	4.59	13.01	15.76	12.45	14.65	0	0	0	1	0	0	2	0	0	0	1	0	0	1	0	1	0
RNAPII.CRM.07609	scaffold_2	97789751	97789950	Intergenic	-93792	Xetro.B01653|	3.54	7.5	19.91	2.17	2.49	1.48	0	2	0	0	1	0	0	0	0	0	1	1	0	0	0	0	0
RNAPII.CRM.07610	scaffold_2	97823560	97823759	Intergenic	125869	Xetro.B01654|col4a1	1.57	10.4	17.79	8.15	18.92	5.77	1	1	0	0	0	0	0	1	0	1	0	0	0	1	0	0	0
RNAPII.CRM.07611	scaffold_2	97962505	97962704	intron (Xetro.B01655.1, intron 3 of 40)	12757	Xetro.B01655|col4a2	2.75	12.33	13.54	1.09	6.97	2.22	2	0	1	0	0	0	0	0	0	0	0	0	0	1	0	0	0
RNAPII.CRM.07612	scaffold_2	97963003	97963202	intron (Xetro.B01655.1, intron 3 of 40)	13255	Xetro.B01655|col4a2	5.89	12.33	18.32	1.63	1.49	0.3	0	0	0	0	2	0	0	0	0	0	0	0	0	1	0	0	0
RNAPII.CRM.07613	scaffold_2	97966413	97966612	intron (Xetro.B01655.1, intron 3 of 40)	16665	Xetro.B01655|col4a2	3.93	10.4	31.86	3.8	2.99	1.78	0	1	0	0	0	0	0	0	0	0	0	0	0	0	1	0	0
RNAPII.CRM.07614	scaffold_2	97982815	97983014	intron (Xetro.B01655.2, intron 4 of 39)	33067	Xetro.B01655|col4a2	6.29	11.85	35.58	2.72	0.5	0.15	0	0	0	1	1	1	0	1	0	0	0	0	0	0	0	0	0
RNAPII.CRM.07615	scaffold_2	98008975	98009174	intron (Xetro.B01655.2, intron 4 of 39)	59227	Xetro.B01655|col4a2	3.54	22.25	43.55	1.63	1.49	0.59	2	1	0	0	0	0	1	0	0	0	0	0	0	0	0	0	0
RNAPII.CRM.07616	scaffold_2	98010071	98010270	intron (Xetro.B01655.2, intron 4 of 39)	60323	Xetro.B01655|col4a2	0.39	14.03	31.07	1.63	2.49	0.15	0	1	1	0	0	0	0	0	0	0	0	0	0	0	0	0	0
RNAPII.CRM.07617	scaffold_2	98089021	98089220	intron (Xetro.B01657.1, intron 2 of 2)	14946	Xetro.B01656|	8.64	12.33	11.95	3.8	1.49	0.89	0	2	0	0	1	1	0	3	0	0	0	0	0	3	0	0	0
RNAPII.CRM.07618	scaffold_2	98098205	98098404	intron (Xetro.B01657.1, intron 2 of 2)	6473	Xetro.B01657|rab20	3.14	14.03	16.73	1.63	1.99	0.44	0	0	1	0	1	0	0	0	0	0	0	0	0	0	0	0	0
RNAPII.CRM.07619	scaffold_2	98099884	98100083	intron (Xetro.B01657.1, intron 2 of 2)	4794	Xetro.B01657|rab20	3.93	10.88	10.89	1.63	1	1.63	0	0	0	0	1	0	0	0	0	0	1	0	0	0	1	2	0
RNAPII.CRM.07620	scaffold_2	98104566	98104765	promoter-TSS (Xetro.B01658.1)	112	Xetro.B01657|rab20	7.86	2.18	6.11	17.93	16.43	22.34	0	0	0	0	0	0	1	0	0	0	1	0	0	0	0	0	0
RNAPII.CRM.07621	scaffold_2	98108800	98108999	exon (Xetro.B01658.1, exon 2 of 12)	4122	Xetro.B01658|carkd	2.36	2.42	10.36	39.13	23.4	28.55	0	0	0	1	0	0	1	0	0	0	0	0	0	0	0	0	0
RNAPII.CRM.07622	scaffold_2	98109202	98109401	exon (Xetro.B01658.1, exon 2 of 12)	4524	Xetro.B01658|carkd	3.14	1.45	8.76	29.89	24.4	23.23	0	0	0	0	0	0	0	0	0	0	0	0	0	0	0	0	0
RNAPII.CRM.07623	scaffold_2	98194342	98194541	intron (Xetro.B01661.1, intron 1 of 1)	2162	Xetro.B01661|ing1	7.86	8.95	67.18	173.35	177.24	225.77	0	0	0	0	0	0	0	0	0	0	1	0	0	0	1	0	0
RNAPII.CRM.07624	scaffold_2	98233352	98233551	promoter-TSS (Xetro.B01662.1)	120	Xetro.B01662|ankrd10	6.29	4.59	28.68	43.47	40.83	43.94	0	0	0	0	0	0	0	0	0	0	2	0	0	0	0	0	0
RNAPII.CRM.07625	scaffold_2	98407350	98407549	Intergenic	151136	Xetro.B01663|arhgef7	1.57	13.54	8.23	1.09	1	1.04	1	0	0	0	0	0	0	3	0	0	0	0	0	0	0	0	0
RNAPII.CRM.07626	scaffold_2	98423004	98423203	Intergenic	166790	Xetro.B01663|arhgef7	4.71	17.17	15.67	0.54	1	0.89	0	0	0	0	2	0	0	0	0	0	0	0	0	1	0	1	0
RNAPII.CRM.07627	scaffold_2	98435465	98435664	Intergenic	179251	Xetro.B01663|arhgef7	4.32	5.32	15.93	0.54	1	1.04	1	0	1	0	1	0	0	0	0	0	0	0	0	0	0	0	0
RNAPII.CRM.07628	scaffold_2	98443506	98443705	Intergenic	187292	Xetro.B01663|arhgef7	1.96	6.53	14.34	3.26	5.97	2.52	1	0	0	0	0	0	0	0	2	2	0	0	0	0	0	0	0
RNAPII.CRM.07629	scaffold_2	98444193	98444392	Intergenic	187979	Xetro.B01663|arhgef7	4.32	8.71	14.07	1.09	0.5	0.59	0	1	0	0	1	1	0	0	0	0	0	0	0	0	0	1	0
RNAPII.CRM.07630	scaffold_2	98491599	98491798	Intergenic	163034	Xetro.B01664|	2.75	27.08	22.04	2.17	5.48	2.22	3	3	2	0	0	0	0	0	0	0	0	0	0	0	1	0	0
RNAPII.CRM.07631	scaffold_2	98498645	98498844	Intergenic	155988	Xetro.B01664|	5.5	12.82	23.37	1.63	5.48	1.33	0	0	0	0	1	1	0	1	0	0	0	0	0	0	0	0	0
RNAPII.CRM.07632	scaffold_2	98516649	98516848	Intergenic	137984	Xetro.B01664|	3.14	14.99	11.68	2.17	6.47	1.04	1	0	0	0	0	0	0	2	0	0	0	0	0	0	0	0	0
RNAPII.CRM.07633	scaffold_2	98664073	98664272	Intergenic	-9440	Xetro.B01664|	3.14	11.12	29.74	3.8	7.47	1.48	0	2	0	1	0	0	0	0	0	0	0	0	0	0	0	0	0
RNAPII.CRM.07634	scaffold_2	98725788	98725987	exon (Xetro.B01666.1, exon 1 of 1)	3171	Xetro.B01666|sox1	1.18	8.95	25.22	1.63	3.49	1.18	0	0	0	0	0	0	0	0	0	0	0	0	0	0	0	2	0
RNAPII.CRM.07635	scaffold_2	98852490	98852689	Intergenic	51105	Xetro.B01667|tubgcp3	13.75	27.81	52.57	2.72	0	0.44	0	0	0	0	1	0	0	0	0	0	0	0	0	1	0	0	0
RNAPII.CRM.07636	scaffold_2	98983122	98983321	intron (Xetro.B01668.5, intron 12 of 29)	29611	Xetro.B01668|atp11a	2.75	2.9	2.66	5.98	21.41	3.4	0	1	0	0	0	0	0	1	0	0	0	0	0	0	0	0	0
RNAPII.CRM.07637	scaffold_2	99095415	99095614	Intergenic	-22048	Xetro.B01670|	15.32	43.53	82.31	9.24	3.98	1.92	0	1	0	0	2	0	0	1	0	0	0	0	0	1	0	0	0
RNAPII.CRM.07638	scaffold_2	99095906	99096105	Intergenic	-22539	Xetro.B01670|	3.14	13.54	17.79	3.26	3.98	1.18	0	0	0	0	0	0	0	0	0	0	0	0	0	1	0	0	0
RNAPII.CRM.07639	scaffold_2	99280701	99280900	intron (Xetro.B01676.1, intron 19 of 19)	-5678	Xetro.B01675|	7.86	19.1	19.12	1.63	1	1.33	0	0	0	0	0	0	0	0	0	0	0	0	0	0	0	1	0
RNAPII.CRM.07640	scaffold_2	99281772	99281971	intron (Xetro.B01676.1, intron 19 of 19)	-6749	Xetro.B01675|	3.54	11.12	22.84	0	1	0.44	0	0	0	0	0	2	0	0	0	0	0	0	0	0	0	0	0
RNAPII.CRM.07641	scaffold_2	99284237	99284436	intron (Xetro.B01676.1, intron 17 of 19)	-9214	Xetro.B01675|	4.71	11.12	10.36	1.09	0.5	0.3	1	0	0	0	0	0	0	0	0	0	0	0	0	1	0	0	0
RNAPII.CRM.07642	scaffold_2	99457451	99457650	Intergenic	-2798	Xetro.B01680|	3.54	14.51	14.6	1.63	1	1.33	0	0	0	0	3	1	0	0	0	0	0	0	0	0	1	0	0
RNAPII.CRM.07643	scaffold_2	99498930	99499129	Intergenic	38530	Xetro.B01681|	1.18	19.35	3.45	2.72	0.5	1.04	0	0	0	1	0	1	0	0	0	0	0	0	0	0	1	0	0
RNAPII.CRM.07644	scaffold_2	99500878	99501077	Intergenic	36582	Xetro.B01681|	2.36	24.18	4.25	2.17	1.99	0.3	0	2	0	0	0	0	0	1	0	0	0	0	0	0	0	1	0
RNAPII.CRM.07645	scaffold_2	99895249	99895448	promoter-TSS (Xetro.B01689.1)	-679	Xetro.B01689|	2.75	2.42	2.39	5.43	12.45	8.88	0	0	0	1	0	0	0	0	0	0	0	2	2	1	0	0	0
RNAPII.CRM.07646	scaffold_2	100100598	100100797	Intergenic	6555	Xetro.B01694|	6.29	21.04	15.4	0.54	0	0.59	0	0	0	0	1	0	0	0	0	0	0	0	0	0	0	0	0
RNAPII.CRM.07647	scaffold_2	100288111	100288310	intron (Xetro.B01702.1, intron 7 of 7)	-11842	Xetro.B01703|	2.36	1.93	1.33	17.93	18.92	11.1	0	0	0	0	0	0	0	0	0	0	0	0	0	1	1	2	0
RNAPII.CRM.07648	scaffold_2	100289004	100289203	TTS (Xetro.B01702.1)	-10949	Xetro.B01703|	2.36	1.93	2.39	39.67	28.38	21.9	0	0	0	0	0	1	0	0	0	0	0	0	0	0	0	0	0
RNAPII.CRM.07649	scaffold_2	100543734	100543933	intron (Xetro.B01707.3, intron 1 of 11)	1172	Xetro.B01707|bcam	6.29	26.36	49.39	2.17	1.99	1.78	0	0	0	0	0	0	0	0	0	0	0	0	0	0	0	2	0
RNAPII.CRM.07650	scaffold_2	100571736	100571935	Intergenic	-26830	Xetro.B01707|bcam	0	1.21	2.12	3.8	17.92	4.14	0	1	0	0	0	0	0	0	0	0	0	0	0	1	0	0	0
RNAPII.CRM.07651	scaffold_2	100587043	100587242	Intergenic	-25293	Xetro.B01708|pvrl2	2.36	2.18	1.59	14.13	27.88	7.4	0	2	0	0	1	0	0	0	0	0	0	0	0	0	1	0	0
RNAPII.CRM.07652	scaffold_2	100588810	100589009	Intergenic	-23526	Xetro.B01708|pvrl2	2.75	2.42	1.06	3.8	23.4	8.14	0	2	0	0	0	1	0	0	0	0	0	0	0	0	0	4	0
RNAPII.CRM.07653	scaffold_2	100592545	100592744	Intergenic	-19791	Xetro.B01708|pvrl2	2.36	1.93	1.06	5.43	18.92	13.46	0	0	0	1	0	0	0	0	0	0	0	0	0	1	0	0	0
RNAPII.CRM.07654	scaffold_2	100606029	100606228	Intergenic	-6307	Xetro.B01708|pvrl2	2.75	10.88	28.94	13.59	15.43	6.51	0	2	0	0	1	0	1	1	0	0	1	0	0	0	2	1	0
RNAPII.CRM.07655	scaffold_2	100612570	100612769	exon (Xetro.B01708.1, exon 1 of 6)	234	Xetro.B01708|pvrl2	3.54	2.42	24.96	90.75	48.29	45.27	0	0	0	0	0	0	0	0	0	0	0	0	0	0	0	0	0
RNAPII.CRM.07656	scaffold_2	100657376	100657575	promoter-TSS (Xetro.B01710.2)	-39	Xetro.B01710|tomm40	6.29	2.66	13.54	6.52	11.45	9.76	0	0	0	0	0	3	0	0	0	0	0	0	0	0	0	0	0
RNAPII.CRM.07657	scaffold_2	100657627	100657826	promoter-TSS (Xetro.B01710.1)	212	Xetro.B01710|tomm40	4.32	2.18	13.54	15.76	13.94	20.12	0	0	0	0	0	0	0	0	0	0	0	0	0	0	0	0	0
RNAPII.CRM.07658	scaffold_2	100701488	100701687	intron (Xetro.B01712.2, intron 1 of 3)	109	Xetro.B01712|	1.96	3.39	4.25	20.11	44.31	52.37	0	1	0	0	0	0	0	0	0	0	0	0	0	0	0	0	0
RNAPII.CRM.07659	scaffold_2	100705976	100706175	TTS (Xetro.B01712.3)	-3168	Xetro.B01713|	1.96	3.87	1.06	26.63	52.28	32.25	0	0	0	0	0	0	0	0	0	0	0	0	0	0	0	1	0
RNAPII.CRM.07660	scaffold_2	100933079	100933278	Intergenic	-8863	Xetro.B01724|cxcr3	3.14	11.61	12.75	0	1	0.89	0	2	0	0	1	0	0	0	0	0	0	0	0	0	0	1	0
RNAPII.CRM.07661	scaffold_2	100958145	100958344	Intergenic	-9887	Xetro.B01725|	3.54	12.09	14.6	34.23	1.49	3.55	0	0	0	0	2	0	0	0	0	0	0	0	0	1	0	0	0
RNAPII.CRM.07662	scaffold_2	101050181	101050380	Intergenic	-101923	Xetro.B01725|	5.11	12.33	20.45	0.54	1	0.59	1	0	0	0	1	0	0	0	0	0	0	0	0	0	0	0	0
RNAPII.CRM.07663	scaffold_2	101252857	101253056	Intergenic	46926	Xetro.B01727|	1.96	14.99	18.59	0.54	0.5	0.59	0	1	0	0	0	0	0	0	0	0	1	0	0	0	0	0	0
RNAPII.CRM.07664	scaffold_2	101787029	101787228	promoter-TSS (Xetro.B01731.1)	-166	Xetro.B01731|	3.93	3.14	9.56	30.43	32.86	40.24	0	1	0	0	0	1	0	0	0	0	0	0	0	2	0	0	0
RNAPII.CRM.07665	scaffold_2	101822172	101822371	exon (Xetro.B01733.1, exon 1 of 7)	139	Xetro.B01733|c19orf63	3.93	3.14	1.06	2.72	6.97	22.34	0	0	0	0	0	0	0	0	0	0	0	0	0	1	0	0	0
RNAPII.CRM.07666	scaffold_2	101905133	101905332	intron (Xetro.B01735.1, intron 1 of 6)	103	Xetro.B01735|unnamed	3.93	3.87	12.48	28.8	13.94	11.39	0	0	0	0	0	0	0	0	0	1	0	0	0	0	0	0	0
RNAPII.CRM.07667	scaffold_2	101929197	101929396	exon (Xetro.B01736.1, exon 1 of 10)	166	Xetro.B01736|nosip	4.71	2.66	9.03	29.89	43.32	58.14	0	1	0	0	0	0	0	0	0	0	0	0	0	0	0	0	0
RNAPII.CRM.07668	scaffold_2	101975097	101975296	promoter-TSS (Xetro.B01739.2)	40	Xetro.B01739|pycard	1.96	1.93	1.59	5.43	14.44	6.66	0	1	0	1	0	0	0	0	0	0	0	0	0	0	0	0	0
RNAPII.CRM.07669	scaffold_2	102001326	102001525	Intergenic	3063	Xetro.B01740|	3.93	40.38	140.46	209.21	141.89	93.8	0	0	0	0	0	0	0	0	0	0	0	0	0	0	0	0	0
RNAPII.CRM.07670	scaffold_2	102002106	102002305	Intergenic	2283	Xetro.B01740|	2.36	12.82	96.39	408.64	210.6	274.44	0	0	1	0	0	1	0	0	0	0	0	0	0	0	0	0	0
RNAPII.CRM.07671	scaffold_2	102008777	102008976	Intergenic	-4388	Xetro.B01740|	4.32	12.09	137.54	578.73	267.86	320.16	1	1	0	0	0	0	0	0	0	0	0	0	0	0	0	0	0
RNAPII.CRM.07672	scaffold_2	102044314	102044513	Intergenic	1504	Xetro.B01744|hist1h2bm	4.71	1.45	14.07	132.59	1	60.95	0	0	0	0	0	0	0	0	0	0	0	0	0	0	0	0	0
RNAPII.CRM.07673	scaffold_2	102044911	102045110	TTS (Xetro.B01744.1)	907	Xetro.B01744|hist1h2bm	5.89	0.48	6.9	54.34	1	14.2	0	0	0	0	0	2	0	1	0	1	0	0	0	0	0	0	0
RNAPII.CRM.07674	scaffold_2	102057193	102057392	TTS (Xetro.B01746.1)	9512	Xetro.B01745|	1.57	1.45	1.86	21.74	1.49	1.33	0	0	0	0	0	0	0	0	0	1	0	0	0	0	1	0	0
RNAPII.CRM.07675	scaffold_2	102083113	102083312	Intergenic	2556	Xetro.B01747|	3.93	7.74	63.73	167.37	107.04	69.98	0	1	0	0	0	0	0	0	0	0	0	0	0	0	1	0	0
RNAPII.CRM.07676	scaffold_2	102086189	102086388	promoter-TSS (Xetro.B01747.1)	-520	Xetro.B01747|	6.68	7.5	50.72	148.89	88.62	66.72	1	0	0	0	0	1	0	0	0	0	1	0	0	0	0	0	0
RNAPII.CRM.07677	scaffold_2	102086406	102086605	promoter-TSS (Xetro.B01747.1)	-737	Xetro.B01747|	2.36	2.42	36.38	123.35	97.58	52.97	0	1	0	0	0	0	0	0	0	0	0	0	0	1	0	0	0
RNAPII.CRM.07678	scaffold_2	102179968	102180167	Intergenic	-5001	Xetro.B01751|ccna1	3.14	3.63	4.51	3.26	23.4	13.46	0	0	0	0	0	0	0	1	0	0	0	0	1	1	0	0	0
RNAPII.CRM.07679	scaffold_2	102360640	102360839	Intergenic	-9882	Xetro.B01755|smad9	5.89	4.35	3.98	7.06	15.93	8.14	0	0	0	0	0	0	0	0	0	0	1	0	0	0	0	0	0
RNAPII.CRM.07680	scaffold_2	102368901	102369100	Intergenic	-18143	Xetro.B01755|smad9	6.29	12.33	9.82	1.09	2.49	1.48	0	1	0	0	0	0	0	0	0	0	0	0	0	0	0	0	0
RNAPII.CRM.07681	scaffold_2	102369518	102369717	Intergenic	-18760	Xetro.B01755|smad9	2.36	31.68	17.26	2.17	0	0.3	0	0	0	0	1	0	0	0	0	0	0	0	0	0	1	1	0
RNAPII.CRM.07682	scaffold_2	102401209	102401408	promoter-TSS (Xetro.B01757.1)	146	Xetro.B01756|alg5	3.14	2.18	4.78	17.93	9.46	16.42	0	0	0	0	0	0	0	0	0	0	0	0	0	0	0	0	0
RNAPII.CRM.07683	scaffold_2	102459417	102459616	intron (Xetro.B01758.1, intron 1 of 24)	135	Xetro.B01758|fam48a	3.54	2.42	3.19	3.8	7.47	13.46	0	0	0	0	1	0	0	0	0	0	0	0	0	0	0	0	0
RNAPII.CRM.07684	scaffold_2	102464678	102464877	Intergenic	-5126	Xetro.B01758|fam48a	1.96	10.64	12.75	0.54	0.5	1.18	2	0	0	0	0	0	0	0	0	0	0	0	0	0	0	0	0
RNAPII.CRM.07685	scaffold_2	102475163	102475362	Intergenic	-15611	Xetro.B01758|fam48a	6.29	9.43	19.91	2.17	2.49	1.63	0	0	0	0	1	0	0	0	0	0	0	0	0	0	1	2	0
RNAPII.CRM.07686	scaffold_2	102628394	102628593	intron (Xetro.B01759.1, intron 28 of 31)	51378	Xetro.B01759|postn	1.57	10.64	15.67	0	0.5	0.59	2	1	0	0	0	0	0	0	0	0	0	0	1	0	0	0	0
RNAPII.CRM.07687	scaffold_2	102681730	102681929	Intergenic	-1958	Xetro.B01759|postn	3.93	11.61	13.28	0.54	0.5	0.3	0	0	0	0	0	0	0	0	0	0	0	0	0	0	0	0	0
RNAPII.CRM.07688	scaffold_2	102704676	102704875	Intergenic	-24904	Xetro.B01759|postn	4.71	9.91	14.34	0.54	1	1.33	0	0	1	0	0	0	0	0	0	1	0	0	0	0	0	0	0
RNAPII.CRM.07689	scaffold_2	102808507	102808706	Intergenic	-43268	Xetro.B01760|trpc4	7.47	16.44	18.32	0.54	0.5	0.44	0	0	0	0	1	0	0	0	0	0	0	0	0	0	2	0	0
RNAPII.CRM.07690	scaffold_2	102868385	102868584	Intergenic	-103146	Xetro.B01760|trpc4	4.32	18.86	13.81	1.09	2.49	0.89	0	0	0	0	2	0	0	0	1	0	0	0	0	0	0	0	0
RNAPII.CRM.07691	scaffold_2	102951889	102952088	Intergenic	116245	Xetro.B01761|fgf9	5.89	14.99	25.49	3.26	2.49	0.74	1	0	1	0	2	0	0	0	0	2	0	0	0	0	0	2	0
RNAPII.CRM.07692	scaffold_2	103065233	103065432	intron (Xetro.B01761.1, intron 1 of 2)	2901	Xetro.B01761|fgf9	2.75	1.45	3.72	23.37	24.4	25.15	0	0	0	0	0	0	0	0	0	0	0	0	0	0	0	0	0
RNAPII.CRM.07693	scaffold_2	103068084	103068283	promoter-TSS (Xetro.B01761.1)	50	Xetro.B01761|fgf9	1.57	1.45	3.72	8.15	11.95	11.84	0	0	0	0	0	0	0	1	0	1	0	0	0	0	0	0	0
RNAPII.CRM.07694	scaffold_2	103428753	103428952	intron (Xetro.B01766.1, intron 2 of 12)	28712	Xetro.B01766|dclk2	5.5	16.93	38.5	2.72	0.5	1.33	0	2	0	0	1	0	0	0	0	0	0	0	0	0	1	0	0
RNAPII.CRM.07695	scaffold_2	103505755	103505954	Intergenic	-61810	Xetro.B01768|	7.86	36.52	54.17	0	0.5	0.44	0	1	0	0	0	0	0	0	0	0	0	0	0	0	0	0	0
RNAPII.CRM.07696	scaffold_2	103614421	103614620	Intergenic	-7354	Xetro.B01769|mab21l1	2.75	3.14	3.98	7.06	20.41	3.99	1	2	0	0	0	0	0	1	0	0	1	0	0	0	0	2	0
RNAPII.CRM.07697	scaffold_2	103622256	103622455	exon (Xetro.B01769.1, exon 1 of 1)	481	Xetro.B01769|mab21l1	6.68	1.93	26.55	23.37	8.46	11.1	0	1	0	1	0	0	0	0	0	0	0	0	0	0	0	0	0
RNAPII.CRM.07698	scaffold_2	103622751	103622950	exon (Xetro.B01769.1, exon 1 of 1)	976	Xetro.B01769|mab21l1	3.14	3.39	24.43	1.63	1.99	1.63	0	0	0	1	0	0	0	0	0	0	0	0	0	0	0	0	0
RNAPII.CRM.07699	scaffold_2	103746804	103747003	intron (Xetro.B01770.1, intron 20 of 38)	48288	Xetro.B01770|nbea	8.64	31.92	22.84	1.09	0	1.48	0	1	0	0	1	0	0	2	0	0	0	0	0	0	0	0	0
RNAPII.CRM.07700	scaffold_2	103834291	103834490	Intergenic	-17779	Xetro.B01771|	3.54	5.56	7.7	4.89	14.44	6.07	1	1	1	0	0	0	0	0	0	0	0	0	0	0	0	0	0
RNAPII.CRM.07701	scaffold_2	103867999	103868198	intron (Xetro.B01772.1, intron 1 of 1)	6384	Xetro.B01772|	2.36	2.66	6.64	5.43	21.41	6.21	1	0	0	0	0	0	0	0	0	0	0	0	0	0	0	0	0
RNAPII.CRM.07702	scaffold_2	103885202	103885401	Intergenic	-10819	Xetro.B01772|	6.68	11.37	11.68	3.26	9.46	1.92	0	4	0	0	0	0	0	0	0	0	0	0	0	3	0	0	0
RNAPII.CRM.07703	scaffold_2	103999942	104000141	promoter-TSS (Xetro.B01774.3)	105	Xetro.B01774|kiaa1456	3.14	1.93	5.31	11.95	13.94	19.38	0	1	0	0	0	0	0	0	0	0	1	0	0	0	0	0	0
RNAPII.CRM.07704	scaffold_2	104131956	104132155	Intergenic	-56637	Xetro.B01777|stard13	2.36	3.87	1.33	7.61	26.89	11.1	0	1	0	0	0	0	0	0	0	0	0	0	0	0	0	0	0
RNAPII.CRM.07705	scaffold_2	104135882	104136081	Intergenic	-52711	Xetro.B01777|stard13	1.96	1.21	2.66	11.41	43.32	16.72	0	2	0	0	0	0	0	0	0	0	0	1	0	2	0	0	0
RNAPII.CRM.07706	scaffold_2	104136215	104136414	Intergenic	-52378	Xetro.B01777|stard13	1.18	2.42	1.86	21.19	32.86	34.92	0	0	0	0	0	0	0	0	0	0	0	0	0	0	0	0	0
RNAPII.CRM.07707	scaffold_2	104141924	104142123	Intergenic	-46669	Xetro.B01777|stard13	0.39	4.11	7.97	9.78	46.8	15.53	1	3	0	0	0	0	0	0	0	1	0	0	0	0	0	0	0
RNAPII.CRM.07708	scaffold_2	104146260	104146459	Intergenic	-42333	Xetro.B01777|stard13	2.75	3.39	2.66	10.32	18.42	19.97	0	1	0	1	0	0	0	1	2	0	0	0	0	1	0	0	0
RNAPII.CRM.07709	scaffold_2	104173092	104173291	Intergenic	-15501	Xetro.B01777|stard13	3.14	4.11	1.33	5.43	14.44	9.02	0	1	1	0	0	1	0	0	2	0	1	0	0	2	0	0	0
RNAPII.CRM.07710	scaffold_2	104183151	104183350	intron (Xetro.B01777.2, intron 1 of 11)	-5442	Xetro.B01777|stard13	1.96	6.53	10.62	11.41	35.85	21.45	1	2	1	0	0	0	0	0	0	0	1	0	0	1	0	0	0
RNAPII.CRM.07711	scaffold_2	104188588	104188787	promoter-TSS (Xetro.B01777.1)	-5	Xetro.B01777|stard13	1.57	4.11	13.28	61.4	47.3	31.51	0	0	0	0	0	1	0	0	0	0	0	0	0	0	1	1	0
RNAPII.CRM.07712	scaffold_2	104190038	104190237	intron (Xetro.B01777.1, intron 1 of 10)	1445	Xetro.B01777|stard13	3.54	2.42	19.12	42.39	39.83	22.19	1	0	0	0	0	1	0	0	0	0	1	0	0	0	0	0	0
RNAPII.CRM.07713	scaffold_2	104194070	104194269	intron (Xetro.B01777.2, intron 5 of 11)	5477	Xetro.B01777|stard13	4.32	31.44	105.68	46.73	61.74	21.3	2	2	0	0	1	0	0	0	0	0	0	0	0	0	0	0	0
RNAPII.CRM.07714	scaffold_2	104195777	104195976	intron (Xetro.B01777.1, intron 5 of 10)	7184	Xetro.B01777|stard13	5.11	9.43	58.42	37.5	28.38	11.98	1	2	0	2	0	0	0	0	0	0	0	0	0	0	0	0	0
RNAPII.CRM.07715	scaffold_2	104207773	104207972	Intergenic	19180	Xetro.B01777|stard13	3.93	9.67	19.38	1.09	1.99	1.04	0	0	0	0	1	0	0	1	0	0	0	0	0	1	0	1	0
RNAPII.CRM.07716	scaffold_2	104395619	104395818	intron (Xetro.B01783.1, intron 2 of 21)	2048	Xetro.B01783|brca2	1.96	13.78	10.36	0.54	1.49	1.18	0	1	0	0	2	0	0	1	0	0	1	0	1	0	1	0	0
RNAPII.CRM.07717	scaffold_2	104549912	104550111	Intergenic	-13666	Xetro.B01785|fry	0.39	0.73	3.72	1.09	13.94	6.21	0	2	0	0	0	0	0	0	0	0	0	0	0	1	0	0	0
RNAPII.CRM.07718	scaffold_2	104789013	104789212	Intergenic	-51220	Xetro.B01788|rxfp2	5.89	20.8	24.43	1.09	0.5	0.89	1	1	1	0	2	0	0	0	2	0	1	0	0	0	0	1	0
RNAPII.CRM.07719	scaffold_2	105127768	105127967	promoter-TSS (Xetro.B01790.1)	-82	Xetro.B01790|	6.29	3.14	10.09	39.13	19.42	38.47	0	0	0	0	0	1	0	0	0	0	1	0	0	0	0	0	0
RNAPII.CRM.07720	scaffold_2	105161055	105161254	promoter-TSS (Xetro.B01791.2)	97	Xetro.B01791|hsph1	3.93	0.97	6.9	22.28	14.44	9.02	0	0	0	1	0	0	0	0	0	0	0	0	0	0	0	0	1
RNAPII.CRM.07721	scaffold_2	105206657	105206856	intron (Xetro.B01794.1, intron 2 of 6)	4434	Xetro.B01794|	5.11	12.09	12.75	2.17	0	1.18	1	0	2	0	1	0	0	0	0	2	0	0	0	0	0	0	0
RNAPII.CRM.07722	scaffold_2	105262521	105262720	intron (Xetro.B01799.1, intron 2 of 4)	3738	Xetro.B01799|c13orf33	7.47	14.51	8.5	1.09	0.5	0.89	1	0	0	0	1	0	0	2	0	0	0	0	0	0	0	0	0
RNAPII.CRM.07723	scaffold_2	105301175	105301374	Intergenic	-2217	Xetro.B01802|alox5ap	1.18	0.97	3.72	15.76	15.43	13.32	0	2	0	0	0	0	0	0	0	0	0	1	0	1	0	0	0
RNAPII.CRM.07724	scaffold_2	105301939	105302138	Intergenic	-2981	Xetro.B01802|alox5ap	3.14	1.93	5.04	33.69	19.42	36.1	0	0	0	0	0	0	0	0	0	0	0	0	0	0	0	0	0
RNAPII.CRM.07725	scaffold_2	105313410	105313609	exon (Xetro.B01804.2, exon 4 of 8)	8659	Xetro.B01804|uspl1	1.18	2.18	2.92	22.28	7.97	9.47	0	0	0	0	0	0	0	0	0	0	0	0	0	0	0	0	0
RNAPII.CRM.07726	scaffold_2	105321772	105321971	promoter-TSS (Xetro.B01804.4)	297	Xetro.B01804|uspl1	5.5	1.21	10.62	29.89	27.38	21.01	0	0	0	0	0	0	0	1	0	0	1	0	0	0	0	0	0
RNAPII.CRM.07727	scaffold_2	105325198	105325397	Intergenic	-3129	Xetro.B01804|uspl1	1.96	1.69	5.04	18.48	4.98	3.4	1	0	0	0	0	0	0	1	0	0	0	0	0	0	0	4	0
RNAPII.CRM.07728	scaffold_2	105327019	105327218	Intergenic	-4950	Xetro.B01804|uspl1	1.57	3.14	22.57	53.25	14.94	12.28	0	0	0	0	0	0	0	0	0	1	1	0	0	0	0	0	0
RNAPII.CRM.07729	scaffold_2	105346590	105346789	intron (Xetro.B01805.1, intron 1 of 4)	181	Xetro.B01805|hmgb1	8.25	8.46	39.3	95.64	86.13	113.77	0	0	0	0	0	0	0	0	0	0	0	0	0	0	0	0	0
RNAPII.CRM.07730	scaffold_2	105384032	105384231	Intergenic	-24967	Xetro.B01806|katnal1	1.18	5.32	7.97	5.98	18.92	4.88	0	3	0	0	1	0	0	0	0	1	0	0	0	0	0	0	0
RNAPII.CRM.07731	scaffold_2	105600279	105600478	Intergenic	-38575	Xetro.B01807|ubl3	4.71	4.35	12.21	14.13	13.94	21.01	0	0	0	3	0	0	0	0	0	0	0	0	0	0	0	0	0
RNAPII.CRM.07732	scaffold_2	105600861	105601060	Intergenic	-37993	Xetro.B01807|ubl3	2.75	0.97	11.42	11.41	8.46	10.65	0	0	0	1	0	0	0	0	0	1	0	0	0	0	0	0	0
RNAPII.CRM.07733	scaffold_2	105992169	105992368	exon (Xetro.B01811.1, exon 1 of 5)	151	Xetro.B01811|slc46a3	3.93	13.3	11.95	1.63	0.5	1.33	0	1	0	0	1	0	0	0	0	0	0	0	0	0	1	0	0
RNAPII.CRM.07734	scaffold_2	106179019	106179218	exon (Xetro.B01813.1, exon 1 of 18)	1165	Xetro.B01813|pan3	4.32	2.18	5.84	33.69	14.44	16.72	0	0	0	0	0	0	0	0	0	1	0	0	0	0	0	0	0
RNAPII.CRM.07735	scaffold_2	106179426	106179625	exon (Xetro.B01813.1, exon 1 of 18)	758	Xetro.B01813|pan3	5.89	1.21	4.25	24.45	16.43	26.78	0	0	0	0	0	0	0	0	0	0	0	0	0	0	1	0	0
RNAPII.CRM.07736	scaffold_2	106251363	106251562	intron (Xetro.B01815.1, intron 1 of 1)	1251	Xetro.B01815|prhoxnb	20.04	57.8	71.69	2.17	2.49	1.92	0	1	0	1	3	0	0	0	0	0	0	0	0	0	0	2	0
RNAPII.CRM.07737	scaffold_2	106257405	106257604	intron (Xetro.B01815.1, intron 1 of 1)	7293	Xetro.B01815|prhoxnb	2.75	0.97	0.8	2.72	24.4	14.94	0	1	0	0	0	0	0	0	0	2	0	0	0	0	0	0	0
RNAPII.CRM.07738	scaffold_2	106270816	106271015	Intergenic	20704	Xetro.B01815|prhoxnb	5.11	1.93	1.33	1.63	14.44	13.17	0	1	0	0	0	1	0	1	1	1	0	0	0	0	0	0	0
RNAPII.CRM.07739	scaffold_2	106271278	106271477	Intergenic	-20812	Xetro.B01816|cdx2	1.57	0.24	1.86	2.17	12.45	12.13	1	0	0	0	0	0	0	0	0	0	0	1	0	0	0	0	0
RNAPII.CRM.07740	scaffold_2	106271968	106272167	Intergenic	-20122	Xetro.B01816|cdx2	3.14	3.39	2.66	3.26	30.37	13.76	0	0	0	0	0	0	0	1	0	0	0	0	0	0	0	1	0
RNAPII.CRM.07741	scaffold_2	106275437	106275636	Intergenic	-16653	Xetro.B01816|cdx2	2.36	3.39	7.97	7.61	42.82	17.01	1	1	0	1	0	0	1	0	0	0	0	0	1	1	0	0	0
RNAPII.CRM.07742	scaffold_2	106282949	106283148	Intergenic	-9141	Xetro.B01816|cdx2	3.54	4.11	6.11	9.78	57.75	20.56	0	0	1	1	0	1	0	0	0	0	0	1	1	1	0	0	0
RNAPII.CRM.07743	scaffold_2	106292225	106292424	exon (Xetro.B01816.1, exon 1 of 3)	135	Xetro.B01816|cdx2	5.5	10.4	25.76	9.78	62.23	83.59	0	0	0	0	0	0	0	0	0	0	0	0	0	1	0	0	0
RNAPII.CRM.07744	scaffold_2	106293737	106293936	intron (Xetro.B01816.1, intron 1 of 2)	1647	Xetro.B01816|cdx2	13.75	36.76	66.91	1.09	12.45	25.15	1	0	0	0	2	0	0	0	0	0	0	0	0	0	0	0	0
RNAPII.CRM.07745	scaffold_2	106294092	106294291	intron (Xetro.B01816.1, intron 1 of 2)	2002	Xetro.B01816|cdx2	3.93	4.84	13.54	4.35	67.21	57.85	0	0	1	0	0	0	0	0	0	1	0	0	0	0	0	0	0
RNAPII.CRM.07746	scaffold_2	106295047	106295246	intron (Xetro.B01816.1, intron 1 of 2)	2957	Xetro.B01816|cdx2	8.64	15.96	26.29	9.78	81.65	61.84	0	3	0	0	0	0	0	0	0	0	0	0	0	0	0	0	0
RNAPII.CRM.07747	scaffold_2	106306649	106306848	Intergenic	14559	Xetro.B01816|cdx2	0.39	2.42	2.12	6.52	36.34	5.77	1	1	0	0	0	0	0	0	0	0	0	0	0	0	0	0	0
RNAPII.CRM.07748	scaffold_2	106409690	106409889	promoter-TSS (Xetro.B01818.1)	-90	Xetro.B01818|gsx1	1.96	0.73	4.51	7.61	12.45	2.07	0	0	0	0	0	0	0	0	0	0	1	0	0	1	0	1	0
RNAPII.CRM.07749	scaffold_2	106462900	106463099	intron (Xetro.B01819.1, intron 1 of 3)	151	Xetro.B01819|polr1d.1	3.14	1.45	6.11	11.95	9.96	20.27	0	0	0	0	0	0	0	0	0	0	0	0	0	0	0	0	0
RNAPII.CRM.07750	scaffold_2	106514479	106514678	Intergenic	-37105	Xetro.B01820|lnx2	4.71	14.51	12.75	1.09	1.49	3.11	0	0	0	0	1	0	0	0	0	0	0	0	0	0	1	1	0
RNAPII.CRM.07751	scaffold_2	106632508	106632707	promoter-TSS (Xetro.B01821.1)	77	Xetro.B01821|gtf3a	3.93	1.21	2.39	19.02	32.86	75.6	0	0	0	0	0	0	0	0	0	1	0	0	0	0	0	1	0
RNAPII.CRM.07752	scaffold_2	106714577	106714776	exon (Xetro.B01823.2, exon 1 of 5)	648	Xetro.B01823|rpl21	0.79	2.66	10.62	42.39	23.9	28.26	0	0	0	0	0	1	0	0	0	0	0	0	0	0	1	0	0
RNAPII.CRM.07753	scaffold_2	106715060	106715259	promoter-TSS (Xetro.B01823.2)	165	Xetro.B01823|rpl21	2.36	1.21	14.6	63.58	54.27	73.97	0	0	0	0	0	0	0	0	0	0	1	0	0	0	0	0	0
RNAPII.CRM.07754	scaffold_2	106729995	106730194	exon (Xetro.B01825.1, exon 1 of 9)	167	Xetro.B01825|usp12	2.75	4.11	3.45	1.63	8.96	12.28	0	0	0	0	0	0	0	0	0	0	1	0	0	0	0	0	0
RNAPII.CRM.07755	scaffold_2	106737070	106737269	intron (Xetro.B01825.1, intron 1 of 8)	7242	Xetro.B01825|usp12	2.75	0.97	1.59	2.17	20.41	7.69	0	1	0	0	0	0	0	0	0	1	0	0	0	0	0	0	0
RNAPII.CRM.07756	scaffold_2	106892672	106892871	promoter-TSS (Xetro.B01828.1)	92	Xetro.B01828|wasf3	9.43	3.63	6.37	10.87	11.95	20.86	0	0	0	1	0	0	0	1	0	0	0	0	0	0	0	0	0
RNAPII.CRM.07757	scaffold_2	106990995	106991194	exon (Xetro.B01830.1, exon 1 of 13)	123	Xetro.B01830|cdk8	10.22	3.63	13.28	34.23	40.33	56.52	0	0	0	0	0	0	0	0	0	1	0	0	0	0	0	0	0
RNAPII.CRM.07758	scaffold_2	107342120	107342319	Intergenic	-29007	Xetro.B01833|	4.71	2.18	3.98	7.06	13.94	5.18	2	2	0	0	0	0	0	0	0	0	0	0	0	0	0	0	0
RNAPII.CRM.07759	scaffold_2	107388711	107388910	intron (Xetro.B01833.1, intron 3 of 4)	17584	Xetro.B01833|	1.57	0.97	2.12	4.89	30.87	19.68	1	0	0	0	0	0	0	0	2	0	0	0	0	1	1	0	0
RNAPII.CRM.07760	scaffold_2	107525138	107525337	exon (Xetro.B01836.1, exon 1 of 12)	168	Xetro.B01836|nupl1	1.18	0.97	3.72	33.15	23.4	30.03	0	0	0	0	0	0	0	0	0	0	0	0	0	0	0	0	0
RNAPII.CRM.07761	scaffold_2	108027873	108028072	Intergenic	-7465	Xetro.B01848|spata13	1.18	2.42	3.98	11.41	24.89	5.47	0	2	0	0	0	0	0	0	0	0	1	0	0	0	0	0	0
RNAPII.CRM.07762	scaffold_2	108030019	108030218	Intergenic	-5319	Xetro.B01848|spata13	2.36	2.18	2.39	14.13	25.89	7.4	1	0	0	0	0	0	0	0	0	2	0	0	0	1	0	0	0
RNAPII.CRM.07763	scaffold_2	108030415	108030614	Intergenic	-4923	Xetro.B01848|spata13	1.57	1.93	2.92	26.08	13.94	12.28	0	0	0	0	0	1	0	0	0	0	0	0	0	1	0	0	0
RNAPII.CRM.07764	scaffold_2	108030777	108030976	Intergenic	-4561	Xetro.B01848|spata13	3.54	3.63	4.51	38.04	27.88	7.25	0	0	0	0	0	0	0	0	0	0	0	0	0	0	0	0	0
RNAPII.CRM.07765	scaffold_2	108145921	108146120	Intergenic	45390	Xetro.B01851|mipep	8.25	8.22	28.41	6.52	1	1.63	0	0	0	0	1	1	0	0	0	0	0	0	0	0	0	0	0
RNAPII.CRM.07766	scaffold_2	108216370	108216569	promoter-TSS (Xetro.B01852.1)	-33	Xetro.B01852|tnfrsf19	8.64	4.59	10.09	37.5	60.24	88.03	0	0	0	2	0	0	0	0	0	0	0	0	0	0	0	0	0
RNAPII.CRM.07767	scaffold_2	108240835	108241034	Intergenic	-24498	Xetro.B01852|tnfrsf19	3.93	15.23	16.99	2.72	6.97	2.96	1	1	0	0	0	0	0	2	0	0	0	0	0	0	0	0	0
RNAPII.CRM.07768	scaffold_2	108359958	108360157	intron (Xetro.B01854.1, intron 2 of 7)	46867	Xetro.B01854|sgcg	3.14	11.12	11.42	1.09	1.99	0.74	0	0	0	0	1	0	0	0	0	0	0	0	0	0	1	0	0
RNAPII.CRM.07769	scaffold_2	108438854	108439053	Intergenic	-32029	Xetro.B01854|sgcg	1.57	1.69	8.76	13.04	9.96	8.58	0	0	0	0	0	0	0	0	0	1	0	0	0	0	0	0	0
RNAPII.CRM.07770	scaffold_2	108655792	108655991	promoter-TSS (Xetro.B01856.1)	-103	Xetro.B01856|zdhhc20	7.86	3.14	9.82	32.06	25.39	47.64	0	0	0	1	0	0	0	0	0	0	0	0	0	0	0	0	2
RNAPII.CRM.07771	scaffold_2	108656073	108656272	exon (Xetro.B01856.1, exon 1 of 13)	178	Xetro.B01856|zdhhc20	4.32	4.84	22.3	17.93	13.94	15.98	0	0	0	2	0	0	0	0	0	1	0	0	0	0	1	0	0
RNAPII.CRM.07772	scaffold_2	108688589	108688788	promoter-TSS (Xetro.B01857.4)	189	Xetro.B01857|ska3	7.47	1.93	4.25	6.52	13.44	8.43	0	0	1	0	0	1	0	0	0	1	0	0	0	0	0	0	0
RNAPII.CRM.07773	scaffold_2	108703919	108704118	exon (Xetro.B01858.1, exon 1 of 4)	200	Xetro.B01858|sap18	4.71	1.21	5.58	35.32	28.38	43.5	0	0	0	0	0	1	1	0	0	0	0	0	0	0	0	0	1
RNAPII.CRM.07774	scaffold_2	108717690	108717889	Intergenic	-2131	Xetro.B01860|lats2	3.14	10.4	14.34	3.8	8.46	2.96	0	2	0	0	1	0	0	0	0	0	0	0	0	0	0	0	0
RNAPII.CRM.07775	scaffold_2	108719632	108719831	promoter-TSS (Xetro.B01860.1)	-189	Xetro.B01860|lats2	3.14	5.08	5.04	11.95	17.92	21.9	0	0	0	1	0	0	0	0	0	0	0	0	0	0	0	0	0
RNAPII.CRM.07776	scaffold_2	108719905	108720104	promoter-TSS (Xetro.B01860.1)	84	Xetro.B01860|lats2	4.71	2.42	5.58	15.76	11.95	18.64	0	0	0	1	0	0	0	0	0	0	0	0	0	0	0	0	0
RNAPII.CRM.07777	scaffold_2	108801400	108801599	Intergenic	24919	Xetro.B01861|	2.36	5.32	15.4	2.72	1.49	2.22	0	0	0	0	0	0	0	0	0	0	0	0	0	0	0	0	0
RNAPII.CRM.07778	scaffold_2	108891836	108892035	intron (Xetro.B01862.1, intron 1 of 1)	703	Xetro.B01862|	0.79	12.33	16.73	0	1	1.18	0	0	0	0	0	0	0	0	0	0	1	0	0	0	0	0	0
RNAPII.CRM.07779	scaffold_2	108912627	108912826	Intergenic	-1404	Xetro.B01863|zc3h12c	2.36	0.97	1.33	8.69	20.41	10.65	0	2	0	0	0	0	0	0	0	0	0	1	0	0	0	0	0
RNAPII.CRM.07780	scaffold_2	108915248	108915447	intron (Xetro.B01863.1, intron 1 of 6)	1217	Xetro.B01863|zc3h12c	1.57	0.97	0.53	15.22	45.31	17.31	0	3	0	1	0	0	0	0	0	2	0	2	0	0	0	0	0
RNAPII.CRM.07781	scaffold_2	108915516	108915715	exon (Xetro.B01863.1, exon 2 of 7)	1485	Xetro.B01863|zc3h12c	1.57	0.73	1.59	5.98	36.84	45.42	0	1	0	0	0	1	0	0	0	1	1	0	0	0	0	0	0
RNAPII.CRM.07782	scaffold_2	108918926	108919125	intron (Xetro.B01863.1, intron 2 of 6)	4895	Xetro.B01863|zc3h12c	1.18	5.32	12.75	5.43	22.9	11.1	0	1	0	0	1	0	0	0	0	0	0	0	0	0	0	1	0
RNAPII.CRM.07783	scaffold_2	109095693	109095892	promoter-TSS (Xetro.B01865.2)	92	Xetro.B01865|n6amt2	2.36	2.42	3.45	12.5	15.43	18.64	0	0	0	0	0	0	1	0	0	0	0	0	0	0	0	1	0
RNAPII.CRM.07784	scaffold_2	109168042	109168241	intron (Xetro.B01868.1, intron 4 of 8)	19924	Xetro.B01868|cryl1	1.96	11.12	20.18	7.06	15.43	4.44	0	1	0	0	0	0	0	0	0	0	0	0	0	0	0	0	0
RNAPII.CRM.07785	scaffold_2	109170667	109170866	intron (Xetro.B01868.1, intron 4 of 8)	22549	Xetro.B01868|cryl1	3.93	15.72	45.94	5.43	1.49	2.96	1	1	1	0	1	0	0	0	0	0	0	0	1	0	0	0	0
RNAPII.CRM.07786	scaffold_2	109225207	109225406	Intergenic	-22567	Xetro.B01869|gjb2	2.75	1.93	0.27	1.63	26.39	9.17	0	2	0	0	0	0	0	0	0	0	0	0	0	0	0	0	0
RNAPII.CRM.07787	scaffold_2	109333875	109334074	intron (Xetro.B01873.3, intron 11 of 21)	26984	Xetro.B01873|zmym2	5.11	9.91	16.2	11.41	6.97	9.62	0	3	0	0	1	0	0	0	0	0	0	0	0	1	0	1	0
RNAPII.CRM.07788	scaffold_2	109371539	109371738	Intergenic	-10680	Xetro.B01873|zmym2	5.5	17.89	67.97	161.39	137.91	125.16	0	1	0	1	0	0	0	0	0	0	1	1	0	1	0	0	0
RNAPII.CRM.07789	scaffold_2	109391824	109392023	intron (Xetro.B01874.6, intron 1 of 6)	975	Xetro.B01874|pspc1	0.79	2.66	14.87	33.69	13.94	17.9	0	0	0	0	0	0	0	0	0	0	0	0	0	0	0	0	0
RNAPII.CRM.07790	scaffold_2	109451077	109451276	exon (Xetro.B01875.2, exon 13 of 13)	18472	Xetro.B01875|mphosph8	0.79	3.87	1.59	13.04	7.47	7.4	0	1	0	0	0	1	0	0	0	0	0	0	0	0	1	0	0
RNAPII.CRM.07791	scaffold_2	109469361	109469560	exon (Xetro.B01875.2, exon 1 of 13)	188	Xetro.B01875|mphosph8	6.68	5.56	17.79	52.71	62.23	81.08	0	0	0	0	0	1	0	0	0	0	0	0	0	1	0	0	0
RNAPII.CRM.07792	scaffold_2	109469781	109469980	promoter-TSS (Xetro.B01875.2)	-232	Xetro.B01875|mphosph8	8.25	0.97	7.17	13.04	23.9	26.63	0	0	0	1	0	0	0	0	0	0	1	0	0	0	0	0	0
RNAPII.CRM.07793	scaffold_2	109725810	109726009	intron (Xetro.B01883.1, intron 3 of 21)	1508	Xetro.B01883|	1.57	2.66	4.51	5.98	17.43	2.66	1	1	0	0	0	1	0	3	0	0	1	0	0	0	0	1	0
RNAPII.CRM.07794	scaffold_2	109835653	109835852	promoter-TSS (Xetro.B01889.1)	-328	Xetro.B01889|cenpj	1.57	2.66	6.64	14.67	15.43	36.1	0	0	0	0	0	0	0	0	0	0	0	0	0	0	0	0	0
RNAPII.CRM.07795	scaffold_2	109836091	109836290	intron (Xetro.B01889.1, intron 1 of 16)	110	Xetro.B01889|cenpj	4.71	0.48	6.11	3.8	10.46	23.23	0	0	0	0	0	0	0	0	0	0	0	0	0	1	0	1	0
RNAPII.CRM.07796	scaffold_2	109877860	109878059	intron (Xetro.B01890.1, intron 17 of 28)	35795	Xetro.B01890|rnf17	3.14	12.57	11.42	0.54	1.49	1.18	0	1	0	0	2	0	0	0	0	0	0	0	0	0	0	0	0
RNAPII.CRM.07797	scaffold_2	110109943	110110142	promoter-TSS (Xetro.B01893.1)	-169	Xetro.B01893|fdx1	1.96	2.42	3.72	5.98	8.96	11.39	0	1	0	0	0	0	0	0	0	0	0	0	0	0	0	0	0
RNAPII.CRM.07798	scaffold_2	110132271	110132470	Intergenic	-8232	Xetro.B01894|rdx	1.18	1.69	3.98	5.43	30.87	10.95	0	0	0	0	0	0	0	0	0	0	0	0	0	0	0	0	0
RNAPII.CRM.07799	scaffold_2	110140749	110140948	exon (Xetro.B01894.1, exon 1 of 10)	246	Xetro.B01894|rdx	2.75	1.69	2.39	5.43	10.46	30.63	0	0	0	0	0	0	0	0	0	0	1	0	0	0	0	0	0
RNAPII.CRM.07800	scaffold_2	110248537	110248736	TTS (Xetro.B01896.1)	5197	Xetro.B01896|	2.75	1.69	4.78	12.5	11.45	15.83	0	0	0	0	0	0	0	0	0	0	0	0	0	0	0	0	0
RNAPII.CRM.07801	scaffold_2	110292447	110292646	promoter-TSS (Xetro.B01897.1)	-133	Xetro.B01897|arl6	6.68	7.5	20.45	54.34	46.3	77.23	0	0	0	0	0	0	0	0	0	0	1	0	0	0	0	0	0
RNAPII.CRM.07802	scaffold_2	110410526	110410725	intron (Xetro.B01899.1, intron 4 of 10)	25788	Xetro.B01899|epha6	3.54	0.24	2.12	5.43	21.41	2.07	0	0	0	0	0	0	0	0	0	0	0	0	0	0	0	1	0
RNAPII.CRM.07803	scaffold_2	110457461	110457660	Intergenic	-21147	Xetro.B01899|epha6	3.54	14.03	16.2	0.54	0.5	1.33	0	0	0	0	1	0	0	0	0	0	0	0	0	0	0	0	0
RNAPII.CRM.07804	scaffold_2	110560586	110560785	Intergenic	-124272	Xetro.B01899|epha6	3.93	15.96	23.37	0.54	0.5	0.89	0	0	0	0	0	0	0	0	0	0	0	0	0	0	0	0	0
RNAPII.CRM.07805	scaffold_2	110604607	110604806	Intergenic	93008	Xetro.B01900|	1.96	6.77	11.95	6.52	27.38	1.63	0	0	1	0	0	0	0	1	0	1	0	0	1	0	0	0	0
RNAPII.CRM.07806	scaffold_2	110681937	110682136	Intergenic	15678	Xetro.B01900|	4.71	11.37	28.41	0	0.5	3.11	0	0	0	0	0	0	0	0	0	0	0	0	0	0	0	0	0
RNAPII.CRM.07807	scaffold_2	110705846	110706045	Intergenic	-8231	Xetro.B01900|	3.93	9.19	15.4	1.09	0	0.3	0	1	1	0	0	0	0	0	0	0	0	0	0	1	0	1	0
RNAPII.CRM.07808	scaffold_2	111017502	111017701	Intergenic	268806	Xetro.B01901|nsun3	12.18	34.1	40.63	1.63	1	0.3	0	0	0	0	1	0	0	0	0	0	0	0	0	0	1	0	0
RNAPII.CRM.07809	scaffold_2	111288666	111288865	Intergenic	-2358	Xetro.B01901|nsun3	5.11	5.32	10.09	8.15	10.95	14.5	0	0	0	1	0	0	0	0	0	0	0	0	0	0	0	1	0
RNAPII.CRM.07810	scaffold_2	111308763	111308962	exon (Xetro.B01902.2, exon 4 of 9)	-4729	Xetro.B01903|stx19	3.93	11.37	24.69	22.82	11.95	5.47	1	2	0	0	0	0	0	0	0	0	0	0	0	0	1	0	0
RNAPII.CRM.07811	scaffold_2	111313666	111313865	exon (Xetro.B01903.1, exon 1 of 3)	174	Xetro.B01903|stx19	2.75	2.66	24.43	180.95	102.06	109.93	0	1	0	0	0	1	0	0	0	0	0	0	0	0	0	0	0
RNAPII.CRM.07812	scaffold_2	111317011	111317210	intron (Xetro.B01903.2, intron 1 of 1)	3519	Xetro.B01903|stx19	2.75	3.39	36.64	107.05	61.74	37.58	0	1	1	0	0	0	0	0	0	0	0	1	0	0	0	0	0
RNAPII.CRM.07813	scaffold_2	111328877	111329076	Intergenic	-2677	Xetro.B01902|arl13b	3.14	1.45	6.11	19.56	22.9	29.89	0	1	0	0	0	0	0	0	0	0	0	0	0	0	0	0	0
RNAPII.CRM.07814	scaffold_2	111331974	111332173	Intergenic	-5662	Xetro.B01904|pros1	4.71	1.69	1.59	1.63	12.45	7.55	0	0	2	0	0	0	0	0	0	0	0	0	0	0	0	0	0
RNAPII.CRM.07815	scaffold_2	111338022	111338221	exon (Xetro.B01904.1, exon 1 of 15)	386	Xetro.B01904|pros1	3.54	1.93	2.12	15.22	28.38	24.41	0	0	0	0	0	0	0	0	0	0	0	0	0	0	0	0	0
RNAPII.CRM.07816	scaffold_2	111593368	111593567	intron (Xetro.B01906.1, intron 6 of 13)	24878	Xetro.B01906|epha3	7.07	15.23	7.97	1.09	0.5	0.89	0	1	0	0	0	0	0	0	0	0	0	0	0	0	0	0	0
RNAPII.CRM.07817	scaffold_2	111747783	111747982	Intergenic	-58453	Xetro.B01907|	2.75	4.59	16.46	5.43	7.97	1.33	0	0	0	0	0	0	0	0	0	0	0	0	0	0	0	0	0
RNAPII.CRM.07818	scaffold_2	111748311	111748510	Intergenic	-58981	Xetro.B01907|	4.71	9.67	16.2	2.72	4.98	0.44	1	1	2	0	1	1	0	0	0	0	0	0	0	1	2	0	0
RNAPII.CRM.07819	scaffold_2	111750622	111750821	Intergenic	-61292	Xetro.B01907|	1.57	2.42	1.86	3.26	18.42	2.37	0	0	0	0	0	0	0	3	0	0	0	0	0	0	0	0	0
RNAPII.CRM.07820	scaffold_2	111757414	111757613	Intergenic	-68084	Xetro.B01907|	0.39	1.69	3.98	5.98	21.41	2.66	0	0	0	0	0	1	0	0	0	0	0	1	0	1	0	0	0
RNAPII.CRM.07821	scaffold_2	112034336	112034535	exon (Xetro.B01910.1, exon 1 of 9)	140	Xetro.B01910|znf654	4.71	1.21	5.84	10.32	16.93	24.71	0	0	0	0	0	0	0	0	0	0	0	0	0	0	0	0	0
RNAPII.CRM.07822	scaffold_2	112034713	112034912	promoter-TSS (Xetro.B01910.1)	-237	Xetro.B01910|znf654	6.29	2.9	3.72	4.35	13.44	14.06	0	2	0	0	0	2	0	0	0	0	0	0	0	0	0	0	0
RNAPII.CRM.07823	scaffold_2	112329603	112329802	intron (Xetro.B01914.1, intron 1 of 5)	156	Xetro.B01914|chmp2b	3.14	2.18	5.58	4.89	9.96	12.28	0	0	0	0	0	0	0	0	0	0	0	0	0	0	0	2	0
RNAPII.CRM.07824	scaffold_2	112480673	112480872	Intergenic	49514	Xetro.B01917|vgll3	3.14	0.24	2.66	7.06	16.43	3.99	1	0	0	0	0	0	0	0	0	0	0	0	0	0	0	0	0
RNAPII.CRM.07825	scaffold_2	112579252	112579451	Intergenic	148093	Xetro.B01917|vgll3	5.89	24.18	28.68	1.09	0.5	0.74	0	0	0	0	2	0	0	0	0	0	1	0	0	0	0	1	0
RNAPII.CRM.07826	scaffold_2	113111653	113111852	Intergenic	55006	Xetro.B01921|	1.96	7.25	9.03	1.63	19.42	4.59	1	1	1	0	0	0	0	0	0	0	0	0	1	0	0	0	0
RNAPII.CRM.07827	scaffold_2	113663835	113664034	Intergenic	-410295	Xetro.B01922|gbe1	2.75	15.48	17.79	1.63	0	0.3	0	0	0	0	0	0	0	0	0	0	0	0	0	0	0	1	0
RNAPII.CRM.07828	scaffold_2	113673074	113673273	Intergenic	-401056	Xetro.B01922|gbe1	5.89	24.42	45.94	3.26	2.49	0.3	1	0	0	0	0	0	0	0	2	0	0	0	0	1	0	0	0
RNAPII.CRM.07829	scaffold_2	114096674	114096873	intron (Xetro.B01922.2, intron 7 of 12)	22544	Xetro.B01922|gbe1	10.22	15.48	11.15	0.54	0.5	1.18	0	2	0	0	1	0	0	0	0	0	0	0	0	0	1	0	0
RNAPII.CRM.07830	scaffold_2	114171216	114171415	Intergenic	97086	Xetro.B01922|gbe1	6.29	11.12	13.01	2.17	1.49	1.48	1	0	0	0	1	0	0	0	0	0	0	0	0	0	0	0	0
RNAPII.CRM.07831	scaffold_2	114182180	114182379	Intergenic	108050	Xetro.B01922|gbe1	1.57	1.69	1.06	3.26	17.43	1.78	0	1	0	0	0	1	0	0	0	0	0	0	0	1	0	0	0
RNAPII.CRM.07832	scaffold_2	114241445	114241644	Intergenic	-85900	Xetro.B01923|	2.36	18.38	19.12	2.17	1	0.89	2	0	0	0	0	0	0	0	0	0	0	0	0	0	0	0	0
RNAPII.CRM.07833	scaffold_2	114470014	114470213	Intergenic	142669	Xetro.B01923|	3.93	17.17	24.96	1.09	2.49	0.74	0	0	0	0	0	0	0	0	1	0	0	0	1	0	0	0	0
RNAPII.CRM.07834	scaffold_2	114578797	114578996	Intergenic	-208526	Xetro.B01924|	1.18	13.3	8.23	1.09	1.49	0.74	0	0	0	0	0	0	0	0	0	0	0	0	0	0	0	1	0
RNAPII.CRM.07835	scaffold_2	114627920	114628119	Intergenic	-159403	Xetro.B01924|	2.36	3.87	14.87	10.32	2.99	2.37	0	1	0	0	0	0	0	0	0	0	0	0	0	0	1	1	0
RNAPII.CRM.07836	scaffold_2	114716963	114717162	Intergenic	-70360	Xetro.B01924|	3.93	13.78	41.16	1.09	0.5	0.89	1	0	0	0	0	0	0	0	0	0	0	0	0	0	0	0	0
RNAPII.CRM.07837	scaffold_2	114805057	114805256	intron (Xetro.B01924.1, intron 1 of 1)	17734	Xetro.B01924|	1.18	1.21	2.66	3.8	13.44	26.48	0	0	0	0	0	0	0	0	0	0	1	0	0	0	0	0	0
RNAPII.CRM.07838	scaffold_2	114808915	114809114	Intergenic	21592	Xetro.B01924|	1.96	0.97	2.39	3.8	21.91	12.72	0	0	0	0	0	0	0	0	0	0	0	0	0	1	0	0	0
RNAPII.CRM.07839	scaffold_2	114810972	114811171	Intergenic	23649	Xetro.B01924|	4.71	3.87	9.82	7.61	18.92	13.46	1	1	0	0	1	0	0	0	0	0	0	0	0	1	1	0	0
RNAPII.CRM.07840	scaffold_2	114824229	114824428	Intergenic	36906	Xetro.B01924|	1.57	1.93	0.53	1.63	13.44	14.35	0	0	0	0	0	0	0	0	2	0	0	0	0	0	0	0	0
RNAPII.CRM.07841	scaffold_2	114824673	114824872	Intergenic	37350	Xetro.B01924|	1.18	5.32	5.58	8.15	33.86	18.64	0	2	1	1	0	0	0	1	2	0	0	0	2	0	0	0	0
RNAPII.CRM.07842	scaffold_2	114870819	114871018	Intergenic	83496	Xetro.B01924|	1.18	11.61	8.76	0	3.98	4.29	1	1	0	0	1	0	0	0	0	0	0	0	0	0	0	0	0
RNAPII.CRM.07843	scaffold_2	114876508	114876707	Intergenic	-86051	Xetro.B01925|robo1	1.57	2.18	4.25	3.8	15.43	9.32	0	0	0	0	0	0	0	0	0	0	0	0	0	0	1	0	0
RNAPII.CRM.07844	scaffold_2	114877550	114877749	Intergenic	-85009	Xetro.B01925|robo1	1.96	5.08	8.76	5.98	44.31	16.42	0	1	0	0	0	0	0	0	0	0	0	0	0	0	0	0	0
RNAPII.CRM.07845	scaffold_2	114933881	114934080	Intergenic	-28678	Xetro.B01925|robo1	6.29	13.54	35.58	10.87	7.47	2.66	1	1	0	0	1	0	0	0	0	0	0	0	0	0	1	1	0
RNAPII.CRM.07846	scaffold_2	114945746	114945945	Intergenic	-16813	Xetro.B01925|robo1	4.32	3.87	15.67	11.95	15.93	3.99	1	0	0	0	0	0	0	0	0	0	0	0	0	0	0	1	0
RNAPII.CRM.07847	scaffold_2	114948013	114948212	Intergenic	-14546	Xetro.B01925|robo1	5.5	10.64	32.13	12.5	4.48	4.59	1	2	0	0	0	0	0	0	0	0	0	0	0	0	0	0	0
RNAPII.CRM.07848	scaffold_2	114955308	114955507	Intergenic	-7251	Xetro.B01925|robo1	1.96	3.39	4.25	4.89	21.91	11.39	0	0	1	0	0	1	0	0	0	0	0	1	1	0	0	0	0
RNAPII.CRM.07849	scaffold_2	114956590	114956789	Intergenic	-5969	Xetro.B01925|robo1	2.36	1.21	2.66	6.52	18.42	9.02	0	0	1	0	0	0	0	0	0	0	0	0	1	0	1	0	0
RNAPII.CRM.07850	scaffold_2	115078841	115079040	Intergenic	116282	Xetro.B01925|robo1	5.89	12.33	26.82	0.54	0	0.74	0	0	0	0	0	0	0	1	0	0	0	0	0	0	0	0	0
RNAPII.CRM.07851	scaffold_2	115130645	115130844	Intergenic	168086	Xetro.B01925|robo1	4.71	13.54	40.09	0.54	0.5	0.44	0	1	0	0	0	0	0	0	0	0	0	0	0	0	0	0	0
RNAPII.CRM.07852	scaffold_2	115182562	115182761	Intergenic	141455	Xetro.B01926|robo2	2.36	13.3	34.78	1.63	1.99	1.78	0	2	0	0	2	0	0	0	0	0	0	0	0	0	0	0	0
RNAPII.CRM.07853	scaffold_2	115249246	115249445	intron (Xetro.B01926.2, intron 21 of 29)	74771	Xetro.B01926|robo2	2.75	12.09	7.97	1.63	0	0.44	0	0	0	0	0	0	0	0	0	0	0	0	0	0	1	1	0
RNAPII.CRM.07854	scaffold_2	115253728	115253927	intron (Xetro.B01926.1, intron 20 of 30)	70289	Xetro.B01926|robo2	4.71	10.88	14.6	0.54	1.49	0.74	0	0	0	0	1	0	0	0	0	0	0	0	0	0	1	0	0
RNAPII.CRM.07855	scaffold_2	115320085	115320284	intron (Xetro.B01926.1, intron 2 of 30)	3932	Xetro.B01926|robo2	1.18	9.19	12.75	0	0.5	0.74	0	0	0	0	0	0	0	0	0	0	0	0	0	1	0	1	0
RNAPII.CRM.07856	scaffold_2	115471606	115471805	Intergenic	35746	Xetro.B01927|loc642132	4.32	8.95	20.18	4.35	1	1.63	0	0	0	0	0	0	0	0	0	0	0	0	0	1	1	0	0
RNAPII.CRM.07857	scaffold_2	115713530	115713729	Intergenic	-206178	Xetro.B01927|loc642132	5.89	26.6	20.45	0.54	0.5	0.44	1	0	0	0	0	1	0	3	0	0	0	0	0	1	1	0	0
RNAPII.CRM.07858	scaffold_2	115854509	115854708	Intergenic	141315	Xetro.B01928|unnamed	5.5	9.19	23.37	0	1.49	0.74	0	0	0	1	0	0	0	0	0	0	0	0	0	0	1	1	0
RNAPII.CRM.07859	scaffold_2	115907673	115907872	Intergenic	88151	Xetro.B01928|unnamed	3.93	14.75	21.51	3.8	3.98	2.66	1	0	1	0	1	0	0	0	0	0	1	0	0	0	2	3	0
RNAPII.CRM.07860	scaffold_2	116154919	116155118	TTS (Xetro.B01937.1)	137	Xetro.B01936|cpox	2.75	2.66	12.48	27.17	39.83	32.84	0	0	0	0	0	0	0	0	0	0	0	0	0	0	0	0	0
RNAPII.CRM.07861	scaffold_2	116192616	116192815	intron (Xetro.B01938.2, intron 1 of 4)	4200	Xetro.B01938|c21orf91	3.54	1.93	4.25	11.95	46.3	15.53	0	0	0	0	0	0	0	1	1	0	1	1	0	0	0	0	0
RNAPII.CRM.07862	scaffold_2	116194351	116194550	intron (Xetro.B01938.2, intron 1 of 4)	2465	Xetro.B01938|c21orf91	1.96	2.42	6.37	9.78	19.92	9.91	0	1	0	1	1	1	0	0	0	0	0	1	0	0	0	0	0
RNAPII.CRM.07863	scaffold_2	116196271	116196470	promoter-TSS (Xetro.B01938.1)	545	Xetro.B01938|c21orf91	2.75	2.18	4.78	17.93	34.35	55.63	0	1	0	0	0	0	0	0	0	0	0	0	0	0	0	0	0
RNAPII.CRM.07864	scaffold_2	116196780	116196979	promoter-TSS (Xetro.B01938.1)	36	Xetro.B01938|c21orf91	1.18	2.9	7.17	14.67	11.95	16.27	0	0	0	0	0	0	0	1	0	0	0	0	0	0	1	1	0
RNAPII.CRM.07865	scaffold_2	116255077	116255276	Intergenic	-58261	Xetro.B01938|c21orf91	1.57	0.73	18.59	30.43	4.48	4.44	0	0	0	0	0	0	0	0	0	0	0	0	0	0	0	0	0
RNAPII.CRM.07866	scaffold_2	116274198	116274397	Intergenic	-77382	Xetro.B01938|c21orf91	1.96	7.98	14.6	0.54	0	0.74	0	0	0	0	0	0	0	0	0	0	0	0	0	0	0	0	0
RNAPII.CRM.07867	scaffold_2	116669854	116670053	Intergenic	61792	Xetro.B01941|samsn1	2.36	11.37	12.21	1.09	2.49	1.33	1	0	1	0	0	0	0	2	0	0	0	0	0	0	0	0	0
RNAPII.CRM.07868	scaffold_2	116758893	116759092	Intergenic	-3132	Xetro.B01944|	3.54	11.37	17.79	2.72	2.49	1.33	0	0	0	0	3	0	0	0	0	0	0	0	0	0	0	0	0
RNAPII.CRM.07869	scaffold_2	116824911	116825110	Intergenic	52917	Xetro.B01945|nrip1	3.93	3.14	33.72	70.64	4.48	13.76	0	0	0	0	0	0	0	0	0	0	0	0	0	0	0	2	0
RNAPII.CRM.07870	scaffold_2	116848805	116849004	Intergenic	29023	Xetro.B01945|nrip1	1.96	3.14	5.04	0.54	15.93	7.1	0	0	0	0	0	0	0	0	1	1	0	0	0	1	0	0	0
RNAPII.CRM.07871	scaffold_2	116943135	116943334	Intergenic	-65307	Xetro.B01945|nrip1	1.57	12.57	21.51	12.5	17.92	6.36	1	2	1	0	0	0	0	0	0	0	1	0	0	0	0	1	0
RNAPII.CRM.07872	scaffold_2	116947812	116948011	Intergenic	-69984	Xetro.B01945|nrip1	11.79	39.66	62.13	3.26	1.49	1.18	0	0	0	0	1	0	0	0	0	0	0	0	0	0	0	0	0
RNAPII.CRM.07873	scaffold_2	116966812	116967011	Intergenic	-88984	Xetro.B01945|nrip1	4.71	15.96	6.37	0	1	0.89	0	0	0	6	0	0	0	0	0	0	0	0	0	0	0	0	0
RNAPII.CRM.07874	scaffold_2	117112289	117112488	TTS (Xetro.B01946.1)	-1408	Xetro.B01947|usp25	2.36	4.35	14.07	12.5	18.42	32.84	0	1	0	1	0	1	0	0	0	0	0	0	0	1	0	0	0
RNAPII.CRM.07875	scaffold_2	117113083	117113282	promoter-TSS (Xetro.B01947.1)	-614	Xetro.B01947|usp25	2.75	2.42	8.5	9.78	11.45	34.32	0	0	0	0	0	0	1	0	0	0	0	0	0	0	0	0	0
RNAPII.CRM.07876	scaffold_2	117113570	117113769	promoter-TSS (Xetro.B01947.1)	-127	Xetro.B01947|usp25	9.43	1.93	11.42	5.98	23.4	28.55	0	0	0	1	0	0	1	0	0	0	0	0	0	0	0	0	0
RNAPII.CRM.07877	scaffold_2	117113765	117113964	promoter-TSS (Xetro.B01947.1)	68	Xetro.B01947|usp25	3.14	2.42	13.54	8.15	10.95	26.19	0	0	0	0	0	0	0	0	0	0	0	0	0	0	1	0	0
RNAPII.CRM.07878	scaffold_2	117292670	117292869	Intergenic	-172751	Xetro.B01948|	3.14	0.97	14.34	20.65	38.83	7.4	0	2	0	0	0	0	0	0	0	0	0	1	0	1	0	1	0
RNAPII.CRM.07879	scaffold_2	117762021	117762220	exon (Xetro.B01952.1, exon 1 of 8)	1081	Xetro.B01952|cxadr	4.71	1.69	16.46	70.1	51.28	52.67	0	0	0	1	0	0	0	0	0	0	0	0	0	0	0	0	0
RNAPII.CRM.07880	scaffold_2	117777073	117777272	Intergenic	-13971	Xetro.B01952|cxadr	1.18	3.14	2.92	8.15	14.94	6.95	0	2	0	0	0	0	0	0	0	0	0	0	1	0	0	1	0
RNAPII.CRM.07881	scaffold_2	117818583	117818782	exon (Xetro.B01955.1, exon 1 of 5)	360	Xetro.B01955|btg3	4.32	0.73	8.76	21.19	15.93	26.33	0	0	0	0	0	0	1	1	0	0	0	0	0	0	0	0	0
RNAPII.CRM.07882	scaffold_2	117950621	117950820	intron (Xetro.B01956.1, intron 1 of 13)	7988	Xetro.B01956|ddx10	2.75	3.87	2.12	7.61	24.89	8.43	0	2	0	0	0	0	0	0	0	0	0	0	0	1	0	2	0
RNAPII.CRM.07883	scaffold_2	117958518	117958717	promoter-TSS (Xetro.B01956.1)	91	Xetro.B01956|ddx10	5.5	3.14	10.62	30.97	22.4	22.64	0	0	0	0	0	0	1	0	0	0	0	0	0	0	0	0	0
RNAPII.CRM.07884	scaffold_2	118027661	118027860	exon (Xetro.B01957.1, exon 6 of 6)	-7506	Xetro.B01959|kdelc2	0.79	1.93	6.9	9.78	19.42	5.47	0	2	0	0	0	0	0	1	0	0	0	0	0	0	0	0	0
RNAPII.CRM.07885	scaffold_2	118032432	118032631	exon (Xetro.B01957.1, exon 6 of 6)	-2735	Xetro.B01959|kdelc2	3.54	13.06	15.13	7.06	7.47	2.07	0	1	0	0	1	0	0	1	0	0	0	0	0	1	0	1	0
RNAPII.CRM.07886	scaffold_2	118044413	118044612	exon (Xetro.B01959.1, exon 8 of 8)	9246	Xetro.B01959|kdelc2	1.96	2.66	1.06	17.93	2.49	1.48	0	0	0	0	0	0	0	0	0	0	0	0	0	0	0	0	0
RNAPII.CRM.07887	scaffold_2	118059292	118059491	promoter-TSS (Xetro.B01960.1)	-207	Xetro.B01960|c11orf65	1.96	1.45	6.11	15.76	16.43	21.9	0	0	0	0	0	0	0	0	0	0	0	0	0	0	0	1	0
RNAPII.CRM.07888	scaffold_2	118091587	118091786	intron (Xetro.B01961.2, intron 39 of 61)	32088	Xetro.B01960|c11orf65	11.79	37.72	66.91	0.54	1.49	1.18	0	0	0	0	3	0	0	0	0	0	0	0	0	0	0	0	0
RNAPII.CRM.07889	scaffold_2	118141541	118141740	exon (Xetro.B01962.1, exon 1 of 18)	181	Xetro.B01962|npat	4.71	1.93	4.25	13.59	22.9	25	0	0	0	0	0	0	0	0	0	0	1	0	0	0	0	0	0
RNAPII.CRM.07890	scaffold_2	118172684	118172883	promoter-TSS (Xetro.B01963.3)	-451	Xetro.B01963|acat1	5.5	14.03	20.45	1.63	1.99	2.66	0	0	0	0	0	0	0	0	0	0	1	0	0	0	0	0	0
RNAPII.CRM.07891	scaffold_2	118222325	118222524	intron (Xetro.B01965.1, intron 1 of 4)	157	Xetro.B01965|cul5	3.93	1.45	6.64	11.41	14.44	18.05	0	0	0	1	0	0	0	0	0	0	0	0	0	0	0	0	0
RNAPII.CRM.07892	scaffold_2	118231455	118231654	promoter-TSS (Xetro.B01967.1)	-553	Xetro.B01967|slc35f2	0.79	4.59	1.59	3.26	19.42	8.73	0	0	0	0	0	0	0	1	4	0	0	0	1	0	0	0	0
RNAPII.CRM.07893	scaffold_2	118234215	118234414	intron (Xetro.B01967.2, intron 1 of 7)	2207	Xetro.B01967|slc35f2	4.32	1.21	4.51	6.52	18.42	11.84	0	0	0	0	0	1	0	0	0	0	0	0	0	0	0	1	0
RNAPII.CRM.07894	scaffold_2	118257698	118257897	exon (Xetro.B01967.1, exon 9 of 9)	25690	Xetro.B01967|slc35f2	4.32	9.43	16.46	3.26	2.49	2.52	1	1	1	0	1	0	0	0	0	0	0	0	0	0	0	0	0
RNAPII.CRM.07895	scaffold_2	118326688	118326887	intron (Xetro.B01969.1, intron 5 of 11)	26205	Xetro.B01968|	11.79	20.07	29.21	1.63	1	0.89	0	0	0	0	0	0	0	0	0	0	0	0	0	0	0	1	0
RNAPII.CRM.07896	scaffold_2	118377893	118378092	intron (Xetro.B01970.2, intron 6 of 10)	7302	Xetro.B01970|alkbh8	3.93	12.82	12.21	2.17	1.99	1.92	0	1	0	0	2	0	0	0	0	0	0	0	0	0	0	0	0
RNAPII.CRM.07897	scaffold_2	118416705	118416904	promoter-TSS (Xetro.B01972.1)	84	Xetro.B01971|	2.36	3.14	6.11	24.45	23.4	32.55	0	0	0	0	0	0	0	0	0	0	0	0	0	0	0	0	0
RNAPII.CRM.07898	scaffold_2	119205406	119205605	Intergenic	-45470	Xetro.B01980|gria4	5.89	24.18	35.05	4.89	1.49	0.3	0	0	0	0	1	0	0	0	0	0	0	0	0	1	2	2	0
RNAPII.CRM.07899	scaffold_2	119307826	119308025	Intergenic	-72620	Xetro.B01981|pdgfd	11.79	26.6	38.77	0.54	2.49	1.92	0	0	0	4	0	0	0	0	0	0	0	0	0	0	0	0	0
RNAPII.CRM.07900	scaffold_2	119313612	119313811	Intergenic	-66834	Xetro.B01981|pdgfd	24.75	61.42	110.19	4.89	1	0.3	0	4	0	0	4	0	0	0	0	0	0	0	0	0	0	0	0
RNAPII.CRM.07901	scaffold_2	119345653	119345852	Intergenic	-34793	Xetro.B01981|pdgfd	7.07	15.72	32.93	1.63	1.99	0.74	0	0	0	0	0	0	0	0	0	0	0	0	0	0	0	0	0
RNAPII.CRM.07902	scaffold_2	119420498	119420697	intron (Xetro.B01981.1, intron 3 of 7)	40052	Xetro.B01981|pdgfd	3.14	13.06	10.62	1.09	2.99	0.3	3	2	0	0	0	0	0	0	0	0	0	0	0	0	0	0	0
RNAPII.CRM.07903	scaffold_2	119447989	119448188	intron (Xetro.B01981.3, intron 5 of 7)	67543	Xetro.B01981|pdgfd	5.11	19.1	18.59	1.09	1.49	1.04	0	0	0	0	1	0	0	0	0	0	0	0	0	0	0	0	0
RNAPII.CRM.07904	scaffold_2	119639888	119640087	promoter-TSS (Xetro.B01984.1)	11142	Xetro.B01984|	2.36	1.69	2.39	19.56	22.4	12.87	0	1	0	1	0	0	0	1	0	0	0	0	0	0	0	0	0
RNAPII.CRM.07905	scaffold_2	119650493	119650692	intron (Xetro.B01984.2, intron 1 of 7)	537	Xetro.B01984|	1.57	1.69	3.19	16.85	14.94	13.02	0	1	0	0	0	0	0	0	0	0	0	0	0	0	0	1	0
RNAPII.CRM.07906	scaffold_2	119651021	119651220	promoter-TSS (Xetro.B01984.2)	9	Xetro.B01984|	2.36	2.9	2.66	15.76	19.42	7.25	1	0	0	0	1	0	0	0	0	0	1	0	0	1	0	0	0
RNAPII.CRM.07907	scaffold_2	119888096	119888295	intron (Xetro.B01989.1, intron 1 of 4)	3659	Xetro.B01989|	9.43	43.04	34.78	0	0.5	0.3	0	3	0	0	0	0	0	2	0	0	0	0	0	0	0	0	0
RNAPII.CRM.07908	scaffold_2	119966567	119966766	Intergenic	-16660	Xetro.B01991|	0.39	0.97	3.45	52.17	81.65	99.13	0	1	0	0	1	0	0	0	0	0	0	0	0	0	0	0	0
RNAPII.CRM.07909	scaffold_2	119967354	119967553	Intergenic	-15873	Xetro.B01991|	2.36	3.14	1.59	29.34	31.37	35.66	0	0	0	0	0	0	0	0	0	0	0	0	0	0	1	0	0
RNAPII.CRM.07910	scaffold_2	119981265	119981464	Intergenic	-1962	Xetro.B01991|	1.96	1.21	1.33	13.04	28.88	29.59	0	0	0	0	0	1	0	0	0	0	0	0	1	0	0	0	0
RNAPII.CRM.07911	scaffold_2	119992650	119992849	Intergenic	9423	Xetro.B01991|	1.96	2.66	1.06	14.13	37.84	34.32	0	0	0	2	0	0	0	0	0	0	0	0	0	0	0	0	0
RNAPII.CRM.07912	scaffold_2	119993143	119993342	Intergenic	9916	Xetro.B01991|	5.5	0.97	2.39	10.32	23.9	21.3	0	0	0	0	0	0	0	0	0	0	0	0	0	0	0	0	0
RNAPII.CRM.07913	scaffold_2	120252395	120252594	promoter-TSS (Xetro.B01994.1)	208	Xetro.B01994|dcun1d5	3.14	0.24	6.64	29.89	31.86	22.93	0	1	0	0	0	0	0	0	0	0	0	0	0	0	1	0	0
RNAPII.CRM.07914	scaffold_2	120252872	120253071	promoter-TSS (Xetro.B01994.1)	685	Xetro.B01994|dcun1d5	2.75	1.45	5.58	9.24	12.94	7.25	0	1	0	0	0	0	0	0	0	0	0	0	0	1	1	1	0
RNAPII.CRM.07915	scaffold_2	120335123	120335322	Intergenic	-17279	Xetro.B01997|mmp1	3.14	1.45	2.66	8.69	20.41	5.47	0	0	0	0	1	0	0	0	0	0	1	0	0	1	0	0	0
RNAPII.CRM.07916	scaffold_2	120352881	120353080	exon (Xetro.B01997.1, exon 2 of 10)	479	Xetro.B01997|mmp1	2.36	2.18	2.39	13.04	9.46	1.18	0	1	0	0	0	0	0	0	0	1	0	0	0	0	0	0	0
RNAPII.CRM.07917	scaffold_2	120362621	120362820	intron (Xetro.B01997.1, intron 9 of 9)	10219	Xetro.B01997|mmp1	2.36	3.14	2.12	9.24	13.44	3.4	0	1	0	0	0	0	0	0	0	0	0	0	0	0	0	0	0
RNAPII.CRM.07918	scaffold_2	120656686	120656885	promoter-TSS (Xetro.B02008.2)	-96	Xetro.B02008|mmp3	4.32	0.48	1.06	2.17	18.92	18.64	0	1	0	0	0	0	0	0	2	0	0	1	0	0	0	0	0
RNAPII.CRM.07919	scaffold_2	120725210	120725409	Intergenic	9600	Xetro.B02010|	2.36	4.11	2.66	5.98	20.41	8.14	0	3	0	0	0	0	0	1	1	0	0	0	0	1	0	0	0
RNAPII.CRM.07920	scaffold_2	120756758	120756957	TTS (Xetro.B02011.1)	-3952	Xetro.B02013|	2.36	1.93	1.33	20.65	10.46	8.14	0	0	0	0	0	0	0	0	0	0	0	0	0	1	0	1	0
RNAPII.CRM.07921	scaffold_2	120776319	120776518	Intergenic	-10701	Xetro.B02014|birc2	4.32	7.74	19.91	23.91	41.32	9.32	1	0	1	0	0	0	0	0	0	0	0	0	0	0	0	0	0
RNAPII.CRM.07922	scaffold_2	120818786	120818985	intron (Xetro.B02015.3, intron 3 of 6)	-27938	Xetro.B02016|	1.96	1.21	2.12	19.02	60.24	37.58	0	0	0	1	0	0	0	0	0	0	0	0	0	0	0	1	0
RNAPII.CRM.07923	scaffold_2	120832463	120832662	intron (Xetro.B02015.1, intron 2 of 7)	-14261	Xetro.B02016|	3.14	0.48	2.39	10.87	37.34	28.11	0	1	0	0	0	0	0	0	0	1	0	0	1	0	0	0	0
RNAPII.CRM.07924	scaffold_2	120848561	120848760	TTS (Xetro.B02016.1)	318	Xetro.B02015|yap1	4.32	1.45	11.42	59.23	50.78	73.23	0	0	0	0	0	0	0	0	0	0	0	2	0	0	0	0	0
RNAPII.CRM.07925	scaffold_2	120875657	120875856	Intergenic	-23251	Xetro.B02017|	0.79	2.42	0.8	4.35	21.41	15.53	0	0	0	0	0	0	0	0	0	0	0	1	0	1	0	0	0
RNAPII.CRM.07926	scaffold_2	120945331	120945530	intron (Xetro.B02019.1, intron 2 of 9)	6280	Xetro.B02019|	1.18	0.97	2.12	6.52	40.83	11.98	1	1	1	0	0	0	0	0	0	0	0	0	0	0	0	0	0
RNAPII.CRM.07927	scaffold_2	120951781	120951980	promoter-TSS (Xetro.B02019.1)	-170	Xetro.B02019|	10.22	4.35	17.52	17.93	21.41	28.85	0	0	0	1	0	0	0	0	0	0	0	0	0	0	0	0	0
RNAPII.CRM.07928	scaffold_2	120977327	120977526	Intergenic	-7736	Xetro.B02020|angptl5	1.57	13.54	8.5	1.63	2.49	0.3	1	0	0	0	1	0	0	0	0	0	0	0	0	1	0	0	0
RNAPII.CRM.07929	scaffold_2	121097965	121098164	Intergenic	-1173	Xetro.B02021|trpc6	4.71	13.3	25.76	4.89	2.49	1.04	1	3	1	0	1	0	0	0	0	0	0	0	0	0	0	0	0
RNAPII.CRM.07930	scaffold_2	121606485	121606684	intron (Xetro.B02026.1, intron 4 of 11)	42097	Xetro.B02026|cntn5	5.11	15.72	13.81	2.72	1	0.44	0	1	1	0	1	0	0	0	0	0	0	0	0	1	0	0	0
RNAPII.CRM.07931	scaffold_2	121845562	121845761	intron (Xetro.B02028.1, intron 1 of 2)	10955	Xetro.B02028|	1.96	18.86	12.75	2.72	2.49	2.07	0	1	0	0	0	0	0	0	0	0	0	1	0	0	0	2	0
RNAPII.CRM.07932	scaffold_2	122217861	122218060	Intergenic	-361344	Xetro.B02028|	2.36	12.09	12.48	1.09	1.49	0.59	1	1	0	0	2	1	0	0	0	0	1	0	0	0	1	0	0
RNAPII.CRM.07933	scaffold_2	122374963	122375162	Intergenic	-492894	Xetro.B02029|ccdc82	3.14	11.37	26.55	4.35	1.99	0.59	1	1	2	0	0	0	0	0	0	0	0	0	0	0	0	0	0
RNAPII.CRM.07934	scaffold_2	122482414	122482613	Intergenic	-385443	Xetro.B02029|ccdc82	10.61	21.28	12.75	0	1.49	0.3	0	3	0	0	0	0	0	0	0	0	0	0	0	4	0	0	0
RNAPII.CRM.07935	scaffold_2	122659212	122659411	Intergenic	-208645	Xetro.B02029|ccdc82	4.71	11.37	13.01	2.17	1	0.3	1	0	1	0	1	1	0	0	0	0	0	0	0	0	0	0	0
RNAPII.CRM.07936	scaffold_2	122780978	122781177	Intergenic	-86879	Xetro.B02029|ccdc82	1.57	0.97	10.36	11.95	1.99	1.04	1	0	0	0	0	0	0	0	0	0	0	0	0	0	0	1	0
RNAPII.CRM.07937	scaffold_2	122867958	122868157	intron (Xetro.B02029.2, intron 1 of 6)	101	Xetro.B02029|ccdc82	1.96	0	8.5	23.91	35.35	18.79	0	1	0	0	0	0	0	1	0	0	0	0	0	0	0	0	0
RNAPII.CRM.07938	scaffold_2	122985892	122986091	intron (Xetro.B02031.1, intron 1 of 4)	6135	Xetro.B02032|	6.68	11.61	13.54	1.63	0	0.15	0	0	0	0	5	0	0	0	0	0	0	0	0	0	0	0	0
RNAPII.CRM.07939	scaffold_2	123017859	123018058	intron (Xetro.B02033.1, intron 1 of 6)	138	Xetro.B02033|cwc15	2.36	1.93	3.72	28.26	37.34	35.95	0	0	0	0	0	0	1	0	0	0	0	0	0	0	0	0	0
RNAPII.CRM.07940	scaffold_2	123025742	123025941	exon (Xetro.B02034.1, exon 1 of 2)	154	Xetro.B02034|endod1	3.93	1.93	11.68	14.67	15.43	28.7	0	0	0	0	0	0	0	0	0	0	0	0	0	0	0	0	0
RNAPII.CRM.07941	scaffold_2	123091346	123091545	intron (Xetro.B02036.1, intron 1 of 9)	13825	Xetro.B02036|sesn3	3.54	3.14	2.66	2.17	13.44	11.24	0	3	0	0	0	0	0	0	0	0	0	0	0	1	0	0	0
RNAPII.CRM.07942	scaffold_2	123105086	123105285	promoter-TSS (Xetro.B02036.1)	85	Xetro.B02036|sesn3	6.29	7.01	14.87	25	17.43	23.38	0	0	0	0	0	0	0	0	0	0	0	0	0	0	0	0	0
RNAPII.CRM.07943	scaffold_2	123105580	123105779	promoter-TSS (Xetro.B02036.1)	-409	Xetro.B02036|sesn3	5.11	3.87	7.17	15.76	12.94	19.53	0	1	0	1	0	0	0	1	0	0	0	0	0	0	0	0	0
RNAPII.CRM.07944	scaffold_2	123147588	123147787	Intergenic	25356	Xetro.B02037|fam76b	23.57	35.31	58.42	3.8	1.49	0.89	0	0	0	0	2	0	0	0	0	0	0	0	0	0	0	0	0
RNAPII.CRM.07945	scaffold_2	123172927	123173126	promoter-TSS (Xetro.B02037.1)	17	Xetro.B02037|fam76b	1.96	2.9	19.38	56.51	37.34	28.11	0	0	0	0	0	0	0	0	0	0	0	0	0	0	0	0	1
RNAPII.CRM.07946	scaffold_2	123173715	123173914	promoter-TSS (Xetro.B02037.1)	-771	Xetro.B02037|fam76b	6.29	3.87	16.2	34.23	33.36	29.74	0	0	0	0	1	0	0	0	0	0	0	0	0	0	0	0	0
RNAPII.CRM.07947	scaffold_2	123422995	123423194	intron (Xetro.B02047.1, intron 2 of 12)	-3585	Xetro.B02048|	1.96	1.69	1.06	8.15	13.94	9.62	0	1	0	0	0	0	0	0	0	0	0	0	0	0	0	0	0
RNAPII.CRM.07948	scaffold_2	124002127	124002326	exon (Xetro.B02054.1, exon 1 of 5)	164	Xetro.B02054|panx1	2.75	3.63	7.97	30.43	22.4	26.63	0	0	0	0	0	0	0	0	0	0	0	0	0	1	0	0	0
RNAPII.CRM.07949	scaffold_2	124002569	124002768	promoter-TSS (Xetro.B02054.1)	-278	Xetro.B02054|panx1	1.18	0.73	6.37	20.11	9.96	10.21	0	0	0	0	0	0	0	0	0	0	0	0	0	0	0	0	0
RNAPII.CRM.07950	scaffold_2	124147223	124147422	promoter-TSS (Xetro.B02060.1)	100	Xetro.B02060|med17	2.36	2.18	2.12	13.04	7.97	13.17	0	0	0	0	0	0	0	0	0	0	1	0	0	0	0	0	0
RNAPII.CRM.07951	scaffold_2	124178826	124179025	Intergenic	-1686	Xetro.B02061|kiaa1731	1.96	1.93	4.25	19.56	26.39	34.03	0	0	0	0	0	1	0	0	0	2	0	0	0	0	0	0	0
RNAPII.CRM.07952	scaffold_2	124314245	124314444	intron (Xetro.B02065.1, intron 1 of 10)	112	Xetro.B02065|slc36a4	4.71	5.08	14.6	10.87	7.47	5.03	0	0	0	0	0	0	0	0	0	1	0	0	0	0	0	0	0
RNAPII.CRM.07953	scaffold_2	124329464	124329663	intron (Xetro.B02065.2, intron 2 of 8)	15331	Xetro.B02065|slc36a4	16.89	25.88	34.78	0	2.49	0.74	0	0	0	0	2	0	0	0	0	0	0	0	0	2	0	0	0
RNAPII.CRM.07954	scaffold_2	124883434	124883633	Intergenic	-80530	Xetro.B02068|fat3	3.14	12.82	9.29	0	1	0.3	0	0	0	0	1	1	0	0	0	0	0	0	0	0	1	0	0
RNAPII.CRM.07955	scaffold_2	124975492	124975691	Intergenic	-172588	Xetro.B02068|fat3	8.64	26.6	74.35	8.15	11.45	5.47	0	0	0	0	2	0	0	0	0	0	0	0	0	0	0	0	0
RNAPII.CRM.07956	scaffold_2	124977373	124977572	Intergenic	-174469	Xetro.B02068|fat3	5.5	12.09	19.12	2.72	2.99	1.48	0	0	0	0	1	0	0	0	0	0	0	0	0	0	0	1	0
RNAPII.CRM.07957	scaffold_2	125019111	125019310	Intergenic	-216207	Xetro.B02068|fat3	1.57	15.72	16.46	1.63	1	0.89	1	0	1	0	0	0	0	1	0	0	0	0	0	0	2	0	0
RNAPII.CRM.07958	scaffold_2	125139254	125139453	Intergenic	-141639	Xetro.B02070|ncam2	2.36	3.63	16.2	15.76	3.49	3.7	0	0	0	0	0	0	0	0	0	0	0	0	0	0	0	0	0
RNAPII.CRM.07959	scaffold_2	125187646	125187845	Intergenic	-93247	Xetro.B02070|ncam2	6.68	1.45	7.43	14.13	13.44	13.46	0	0	0	0	0	1	1	0	0	0	1	0	0	0	0	0	0
RNAPII.CRM.07960	scaffold_2	125205894	125206093	Intergenic	-74999	Xetro.B02070|ncam2	7.86	21.04	21.51	2.72	4.48	0.74	0	0	0	0	0	0	0	1	0	0	0	0	0	0	0	0	0
RNAPII.CRM.07961	scaffold_2	125336152	125336351	intron (Xetro.B02070.2, intron 15 of 15)	55259	Xetro.B02070|ncam2	4.32	11.37	18.32	1.09	2.49	1.48	0	1	0	0	0	0	0	0	0	0	0	0	0	0	0	0	0
RNAPII.CRM.07962	scaffold_2	125418038	125418237	Intergenic	-23968	Xetro.B02071|p2	4.32	13.78	12.21	2.17	0	0.3	0	1	0	0	1	1	0	1	0	0	0	0	0	0	0	0	0
RNAPII.CRM.07963	scaffold_2	125771962	125772161	Intergenic	97429	Xetro.B02074|dyrk1a	7.86	14.27	8.76	1.63	0.5	0.74	0	1	0	0	0	0	0	3	0	0	0	0	0	4	0	0	0
RNAPII.CRM.07964	scaffold_2	125869276	125869475	exon (Xetro.B02074.2, exon 1 of 12)	115	Xetro.B02074|dyrk1a	3.54	2.42	5.84	8.69	12.45	10.36	0	0	0	1	0	0	0	0	0	0	0	0	0	0	0	0	0
RNAPII.CRM.07965	scaffold_2	125869785	125869984	promoter-TSS (Xetro.B02074.2)	-394	Xetro.B02074|dyrk1a	4.71	5.32	22.3	15.76	21.41	23.52	0	0	0	1	0	0	0	0	0	0	0	1	0	0	1	0	0
RNAPII.CRM.07966	scaffold_2	125894017	125894216	promoter-TSS (Xetro.B02075.1)	-286	Xetro.B02075|dscr3	3.93	2.18	12.21	42.93	46.8	43.94	0	0	0	1	1	0	0	0	0	0	0	0	0	0	0	0	0
RNAPII.CRM.07967	scaffold_2	125937690	125937889	intron (Xetro.B02076.2, intron 16 of 45)	-2200	Xetro.B02077|	3.14	4.84	2.66	10.32	14.94	9.76	0	0	0	0	0	0	0	0	0	0	1	0	1	0	0	0	0
RNAPII.CRM.07968	scaffold_2	125964521	125964720	promoter-TSS (Xetro.B02079.1)	846	Xetro.B02076|ttc3	8.64	16.93	31.6	12.5	5.48	5.92	0	0	0	0	0	0	0	0	0	0	0	0	0	0	0	0	0
RNAPII.CRM.07969	scaffold_2	125965577	125965776	promoter-TSS (Xetro.B02076.2)	155	Xetro.B02079|pigp	5.5	5.32	23.1	96.18	90.61	75.31	0	0	0	0	0	0	0	1	0	0	0	0	0	0	0	0	0
RNAPII.CRM.07970	scaffold_2	126290772	126290971	intron (Xetro.B02088.1, intron 1 of 16)	165	Xetro.B02088|morc3	3.93	4.59	20.98	55.97	40.33	52.08	0	0	0	1	0	0	0	0	0	1	0	0	0	0	0	0	0
RNAPII.CRM.07971	scaffold_2	126296446	126296645	Intergenic	-5509	Xetro.B02088|morc3	4.32	13.06	20.45	2.17	0.5	1.48	0	0	0	0	1	1	0	1	0	0	0	0	0	1	0	1	0
RNAPII.CRM.07972	scaffold_2	126337698	126337897	Intergenic	-4379	Xetro.B02089|morc3.2	4.32	5.8	5.04	3.8	14.44	7.25	0	0	0	0	0	0	0	0	0	0	0	0	0	0	0	0	0
RNAPII.CRM.07973	scaffold_2	126704064	126704263	intron (Xetro.B02097.1, intron 2 of 36)	13278	Xetro.B02097|dopey2	1.96	2.18	1.33	2.17	14.44	7.99	0	0	0	0	0	0	0	0	0	0	0	0	0	1	1	1	0
RNAPII.CRM.07974	scaffold_2	126717242	126717441	promoter-TSS (Xetro.B02097.1)	100	Xetro.B02097|dopey2	2.36	0.48	1.86	2.72	4.48	21.6	0	0	0	0	0	0	0	0	0	0	0	0	0	0	0	0	0
RNAPII.CRM.07975	scaffold_2	126736341	126736540	promoter-TSS (Xetro.B02100.1)	12	Xetro.B02101|setd4	0.39	1.69	3.19	15.22	15.93	12.87	0	0	0	0	0	0	0	0	0	0	0	0	0	0	0	0	0
RNAPII.CRM.07976	scaffold_2	126910003	126910202	Intergenic	146419	Xetro.B02102|	1.96	7.74	14.34	3.26	0	0.15	0	0	0	0	0	0	0	0	0	0	0	2	0	0	0	0	0
RNAPII.CRM.07977	scaffold_2	127178618	127178817	Intergenic	-4775	Xetro.B02103|runx1	1.96	1.45	1.86	3.8	26.39	12.72	0	0	0	0	0	0	0	1	2	0	2	0	0	1	0	2	0
RNAPII.CRM.07978	scaffold_2	127182064	127182263	Intergenic	-1329	Xetro.B02103|runx1	1.18	1.21	7.7	21.74	6.47	5.92	0	0	0	0	0	0	0	0	0	0	0	0	0	0	0	0	0
RNAPII.CRM.07979	scaffold_2	127182595	127182794	promoter-TSS (Xetro.B02103.1)	-798	Xetro.B02103|runx1	2.36	2.18	12.21	35.32	27.88	26.63	0	0	0	0	0	0	0	0	0	0	0	0	0	0	0	0	0
RNAPII.CRM.07980	scaffold_2	127189113	127189312	intron (Xetro.B02103.1, intron 1 of 5)	5720	Xetro.B02103|runx1	4.71	1.21	3.19	4.35	15.43	4.73	0	0	0	0	0	1	0	0	0	0	0	0	0	0	0	0	0
RNAPII.CRM.07981	scaffold_2	127291099	127291298	TTS (Xetro.B02105.1)	201	Xetro.B02104|gart	7.47	5.32	13.81	15.76	13.94	12.58	0	0	0	0	0	0	0	0	0	0	0	0	0	0	0	1	0
RNAPII.CRM.07982	scaffold_2	127292832	127293031	promoter-TSS (Xetro.B02105.1)	-355	Xetro.B02105|	2.36	6.29	24.69	2.72	3.49	0.89	0	0	0	0	0	0	0	0	0	0	1	0	0	0	1	1	0
RNAPII.CRM.07983	scaffold_2	127322537	127322736	exon (Xetro.B02107.1, exon 1 of 12)	203	Xetro.B02107|son	3.54	4.59	20.45	45.65	33.36	40.98	0	0	0	0	0	0	0	0	0	0	0	0	0	0	0	0	0
RNAPII.CRM.07984	scaffold_2	127326813	127327012	intron (Xetro.B02107.4, intron 1 of 6)	4479	Xetro.B02107|son	0.79	11.61	16.46	10.32	4.48	6.51	1	0	1	0	0	0	0	1	0	0	0	0	0	0	0	0	0
RNAPII.CRM.07985	scaffold_2	127331857	127332056	intron (Xetro.B02107.4, intron 1 of 6)	9523	Xetro.B02107|son	4.32	1.45	4.51	11.95	13.94	8.88	0	0	0	0	0	0	0	0	0	0	1	0	0	0	0	0	0
RNAPII.CRM.07986	scaffold_2	127395799	127395998	exon (Xetro.B02108.2, exon 1 of 10)	198	Xetro.B02108|donson	3.54	6.53	24.43	30.43	24.89	25.89	0	0	0	0	0	0	0	0	0	0	0	0	0	0	0	0	0
RNAPII.CRM.07987	scaffold_2	127396261	127396460	promoter-TSS (Xetro.B02108.2)	-264	Xetro.B02108|donson	5.89	5.08	15.4	20.65	8.96	11.39	0	0	0	0	0	1	0	0	0	0	0	0	0	0	1	0	0
RNAPII.CRM.07988	scaffold_2	127396432	127396631	promoter-TSS (Xetro.B02108.2)	-435	Xetro.B02108|donson	3.93	3.14	18.85	8.69	3.98	4.88	0	0	0	0	0	0	0	0	0	0	0	0	0	0	0	1	0
RNAPII.CRM.07989	scaffold_2	127418972	127419171	exon (Xetro.B02110.1, exon 1 of 39)	156	Xetro.B02110|itsn1	6.68	5.32	21.24	25	37.84	40.83	0	0	0	2	0	0	0	0	0	0	1	0	0	1	0	0	0
RNAPII.CRM.07990	scaffold_2	127508864	127509063	intron (Xetro.B02111.1, intron 1 of 6)	158	Xetro.B02111|atp5o	5.89	3.39	6.11	14.13	15.43	13.17	0	0	0	2	0	0	0	0	0	0	0	0	0	0	0	0	0
RNAPII.CRM.07991	scaffold_2	127665710	127665909	intron (Xetro.B02115.1, intron 2 of 2)	11538	Xetro.B02115|kcne1	7.86	19.83	62.4	6.52	12.94	7.25	1	2	0	0	1	0	0	0	0	0	0	0	0	0	0	0	0
RNAPII.CRM.07992	scaffold_2	127667865	127668064	intron (Xetro.B02115.1, intron 2 of 2)	-12054	Xetro.B02116|	1.18	3.14	4.78	4.89	18.42	5.33	0	1	0	0	0	0	0	0	0	0	0	0	0	2	0	1	0
RNAPII.CRM.07993	scaffold_2	127795565	127795764	intron (Xetro.B02117.1, intron 1 of 2)	6181	Xetro.B02118|slc5a3	0.79	1.45	1.33	2.72	14.44	5.62	0	1	0	0	0	0	0	0	0	0	1	0	0	0	0	0	0
RNAPII.CRM.07994	scaffold_2	127814582	127814781	exon (Xetro.B02117.1, exon 1 of 3)	160	Xetro.B02117|mrps6	6.68	6.53	19.12	49.45	31.86	20.27	0	0	0	0	0	0	0	0	0	0	0	0	0	0	0	0	0
RNAPII.CRM.07995	scaffold_2	127908742	127908941	Intergenic	-2985	Xetro.B02121|tmem50b	4.32	1.93	4.78	3.8	7.97	16.13	0	0	0	0	0	0	0	0	0	0	0	0	0	0	0	0	0
RNAPII.CRM.07996	scaffold_2	127926677	127926876	exon (Xetro.B02122.1, exon 1 of 11)	111	Xetro.B02122|ifnar1	6.68	5.32	15.67	39.67	19.92	45.72	0	0	0	0	0	0	0	1	0	0	0	0	0	0	0	0	0
RNAPII.CRM.07997	scaffold_2	127987127	127987326	exon (Xetro.B02125.1, exon 1 of 7)	109	Xetro.B02125|ifngr2.1	3.14	2.66	10.36	29.34	16.43	18.64	0	0	0	0	0	0	0	0	0	0	0	0	0	0	0	0	0
RNAPII.CRM.07998	scaffold_2	128190141	128190340	Intergenic	8451	Xetro.B02132|olig2	2.75	2.18	2.66	9.24	27.38	11.54	0	0	0	2	0	0	0	0	0	1	0	1	0	1	0	0	0
RNAPII.CRM.07999	scaffold_2	128198600	128198799	promoter-TSS (Xetro.B02132.1)	-8	Xetro.B02132|olig2	2.75	5.56	22.3	28.8	13.44	25.6	0	1	0	0	0	0	0	0	0	0	0	0	0	0	0	2	0
RNAPII.CRM.08000	scaffold_2	128240680	128240879	Intergenic	-42088	Xetro.B02132|olig2	1.96	2.9	2.39	8.69	24.89	8.58	0	0	0	0	0	0	0	0	0	0	1	0	0	0	0	0	0
RNAPII.CRM.08001	scaffold_2	128273860	128274059	Intergenic	-57312	Xetro.B02133|c21orf62	2.36	1.93	1.59	0.54	18.92	8.14	0	1	0	0	0	0	0	0	0	0	0	0	0	1	0	0	0
RNAPII.CRM.08002	scaffold_2	128349104	128349303	promoter-TSS (Xetro.B02134.2)	98	Xetro.B02134|gcfc1	2.36	0.97	9.56	55.97	38.34	46.75	0	0	0	1	0	0	0	1	0	0	0	0	0	1	0	0	0
RNAPII.CRM.08003	scaffold_2	128350366	128350565	intron (Xetro.B02134.1, intron 1 of 17)	1360	Xetro.B02134|gcfc1	0.39	1.45	5.04	14.67	18.42	7.84	0	0	0	0	0	2	0	0	0	0	0	0	0	1	0	0	0
RNAPII.CRM.08004	scaffold_2	128373633	128373832	Intergenic	-2227	Xetro.B02135|synj1	1.96	3.87	3.19	29.34	18.92	23.38	0	2	0	0	0	0	0	0	1	0	0	0	0	0	0	0	0
RNAPII.CRM.08005	scaffold_2	128375918	128376117	promoter-TSS (Xetro.B02135.5)	58	Xetro.B02135|synj1	4.32	7.01	19.12	49.45	20.91	34.47	0	0	0	0	0	0	0	0	0	0	0	0	0	0	0	0	0
RNAPII.CRM.08006	scaffold_2	128441320	128441519	promoter-TSS (Xetro.B02136.1)	96	Xetro.B02136|c21orf59	3.93	1.21	8.23	19.56	18.92	28.55	0	0	0	2	0	0	0	0	0	0	0	0	0	0	0	0	1
RNAPII.CRM.08007	scaffold_2	128481101	128481300	intron (Xetro.B02137.1, intron 38 of 47)	27331	Xetro.B02137|	7.07	12.33	16.2	1.09	0	1.63	0	0	0	0	0	0	0	0	0	0	0	0	0	0	0	0	0
RNAPII.CRM.08008	scaffold_2	128801036	128801235	intron (Xetro.B02143.1, intron 1 of 9)	2687	Xetro.B02143|hunk	2.36	2.42	40.63	84.77	81.65	40.24	0	2	0	0	0	1	0	0	0	0	0	0	0	0	0	0	0
RNAPII.CRM.08009	scaffold_2	128803237	128803436	exon (Xetro.B02143.1, exon 1 of 10)	486	Xetro.B02143|hunk	2.36	2.42	22.57	122.81	96.09	84.77	0	0	0	0	0	0	0	0	0	1	0	0	0	1	0	0	0
RNAPII.CRM.08010	scaffold_2	128804935	128805134	Intergenic	-1212	Xetro.B02143|hunk	3.93	19.35	62.93	25	9.46	6.21	0	1	0	0	0	2	0	0	0	0	0	0	0	0	1	0	0
RNAPII.CRM.08011	scaffold_2	128808810	128809009	Intergenic	-5087	Xetro.B02143|hunk	4.32	18.38	44.61	32.06	59.25	18.94	0	0	0	0	0	1	0	0	0	0	0	0	1	0	0	0	0
RNAPII.CRM.08012	scaffold_2	128828216	128828415	Intergenic	-16882	Xetro.B02145|scaf4	10.61	20.31	37.17	9.78	27.88	8.58	0	0	0	0	1	0	0	0	0	0	0	0	0	0	0	0	0
RNAPII.CRM.08013	scaffold_2	128831746	128831945	Intergenic	-13352	Xetro.B02145|scaf4	3.14	11.61	10.89	1.09	2.99	2.37	0	0	0	0	0	1	0	0	0	0	0	0	0	0	0	0	0
RNAPII.CRM.08014	scaffold_2	128845602	128845801	exon (Xetro.B02145.2, exon 1 of 21)	504	Xetro.B02145|scaf4	4.71	2.9	21.24	61.95	44.81	43.94	0	0	0	0	0	0	0	0	0	0	0	0	0	0	0	0	0
RNAPII.CRM.08015	scaffold_2	128910996	128911195	exon (Xetro.B02146.1, exon 1 of 5)	114	Xetro.B02146|sod1	2.36	0.73	7.97	17.39	8.96	15.09	0	0	0	1	0	0	0	0	0	0	0	0	0	0	0	0	0
RNAPII.CRM.08016	scaffold_2	128956264	128956463	Intergenic	-45154	Xetro.B02146|sod1	2.75	2.9	7.43	7.06	11.45	16.13	0	0	0	1	0	2	0	0	0	0	0	0	0	0	1	2	0
RNAPII.CRM.08017	scaffold_2	128956770	128956969	Intergenic	-45660	Xetro.B02146|sod1	1.57	2.9	8.23	12.5	7.97	12.43	0	0	0	1	0	0	0	0	0	0	0	0	0	0	0	0	0
RNAPII.CRM.08018	scaffold_2	128968134	128968333	Intergenic	-57024	Xetro.B02146|sod1	2.36	4.59	3.72	2.72	12.94	10.65	0	1	0	0	0	0	0	0	0	0	0	0	0	4	0	0	0
RNAPII.CRM.08019	scaffold_2	129018853	129019052	Intergenic	-30887	Xetro.B02147|tiam1	3.93	2.66	2.12	2.72	13.94	11.98	0	0	0	0	0	0	0	0	0	0	0	0	0	0	0	0	0
RNAPII.CRM.08020	scaffold_2	129047646	129047845	Intergenic	-2094	Xetro.B02147|tiam1	2.75	3.39	5.84	15.76	35.35	10.8	1	1	1	0	0	0	0	0	0	0	0	0	0	1	0	0	0
RNAPII.CRM.08021	scaffold_2	129048759	129048958	promoter-TSS (Xetro.B02147.4)	-981	Xetro.B02147|tiam1	0.79	1.69	7.97	24.45	77.17	21.45	0	2	0	1	0	0	0	0	0	0	0	0	0	1	0	0	0
RNAPII.CRM.08022	scaffold_2	129049820	129050019	promoter-TSS (Xetro.B02147.4)	80	Xetro.B02147|tiam1	2.75	0.48	2.66	17.39	49.79	57.26	0	1	0	0	0	0	0	0	0	0	1	0	0	0	0	0	0
RNAPII.CRM.08023	scaffold_2	129058527	129058726	promoter-TSS (Xetro.B02147.1)	8787	Xetro.B02147|tiam1	0.39	2.9	1.33	16.3	53.27	32.25	0	0	0	0	0	0	0	1	2	0	0	1	0	0	0	0	0
RNAPII.CRM.08024	scaffold_2	129061961	129062160	intron (Xetro.B02147.1, intron 1 of 26)	12221	Xetro.B02147|tiam1	1.96	1.93	0.8	11.95	17.92	22.49	0	0	0	0	0	0	0	0	0	0	0	0	0	0	0	1	0
RNAPII.CRM.08025	scaffold_2	129214885	129215084	TTS (Xetro.B02148.1)	1620	Xetro.B02148|cldn8.1	3.54	3.63	8.23	36.41	16.43	8.14	0	0	0	0	0	0	0	0	0	1	0	0	0	0	1	0	0
RNAPII.CRM.08026	scaffold_2	129527802	129528001	Intergenic	209554	Xetro.B02154|	3.54	7.98	15.4	2.72	0.5	0.89	2	2	0	0	0	0	0	0	0	0	0	0	0	0	0	0	0
RNAPII.CRM.08027	scaffold_2	129658570	129658769	Intergenic	108002	Xetro.B02155|	1.57	13.78	18.85	1.09	1.99	1.48	0	3	0	0	1	0	0	0	0	0	0	0	0	0	1	0	0
RNAPII.CRM.08028	scaffold_2	129872191	129872390	exon (Xetro.B02156.1, exon 1 of 30)	152	Xetro.B02156|ltn1	2.75	2.42	4.78	12.5	16.43	16.13	0	0	0	0	0	0	0	0	0	2	0	0	0	0	0	0	0
RNAPII.CRM.08029	scaffold_2	129876390	129876589	promoter-TSS (Xetro.B02157.1)	-226	Xetro.B02157|tmem97	4.71	1.69	3.19	8.69	18.92	28.55	0	0	0	0	0	0	0	0	0	0	0	0	0	0	0	0	0
RNAPII.CRM.08030	scaffold_2	129892805	129893004	promoter-TSS (Xetro.B02158.5)	144	Xetro.B02158|rwdd2b	5.11	1.45	5.31	24.45	16.93	15.53	0	0	0	0	0	0	0	0	0	0	0	0	0	0	0	0	2
RNAPII.CRM.08031	scaffold_2	129919045	129919244	exon (Xetro.B02160.1, exon 1 of 16)	215	Xetro.B02160|cct8	1.18	1.45	7.97	23.37	8.96	9.62	0	0	0	0	0	0	0	0	0	0	0	2	0	0	0	0	0
RNAPII.CRM.08032	scaffold_2	129919442	129919641	promoter-TSS (Xetro.B02160.1)	-182	Xetro.B02160|cct8	4.32	0.97	7.97	27.71	18.92	14.06	0	0	0	1	0	0	0	0	0	0	1	2	0	0	0	2	0
RNAPII.CRM.08033	scaffold_2	130223362	130223561	Intergenic	-23573	Xetro.B02163|grik1	6.29	12.82	8.5	0	2.49	0.44	0	0	0	0	0	0	0	3	0	1	0	0	0	0	0	0	0
RNAPII.CRM.08034	scaffold_2	130479589	130479788	Intergenic	29727	Xetro.B02164|	3.93	14.75	35.85	0	0.5	0.74	0	1	0	0	0	0	0	0	0	0	0	0	0	0	2	1	0
RNAPII.CRM.08035	scaffold_2	130600765	130600964	Intergenic	-91449	Xetro.B02164|	13.75	40.87	43.28	1.63	0.5	1.48	1	1	0	0	2	0	0	0	0	0	1	0	0	0	0	0	0
RNAPII.CRM.08036	scaffold_2	131335375	131335574	Intergenic	-3328	Xetro.B02167|atp5j	3.93	0.73	7.17	9.24	8.96	12.43	0	0	0	0	0	0	0	0	0	0	0	0	0	0	0	0	0
RNAPII.CRM.08037	scaffold_2	131344472	131344671	exon (Xetro.B02168.1, exon 1 of 10)	149	Xetro.B02168|gabpa	3.93	7.01	10.36	42.39	23.9	27.52	0	0	0	1	0	1	0	0	0	0	0	0	0	0	0	0	0
RNAPII.CRM.08038	scaffold_2	131344943	131345142	intron (Xetro.B02168.1, intron 1 of 9)	620	Xetro.B02168|gabpa	1.96	4.59	11.95	17.39	12.45	7.55	0	0	0	0	0	0	0	0	0	0	1	0	0	0	1	0	0
RNAPII.CRM.08039	scaffold_2	131350339	131350538	intron (Xetro.B02168.1, intron 1 of 9)	6016	Xetro.B02168|gabpa	1.96	3.87	3.98	16.3	6.97	9.02	0	0	0	0	0	0	0	0	0	0	0	0	0	0	0	0	0
RNAPII.CRM.08040	scaffold_2	131362915	131363114	Intergenic	18592	Xetro.B02168|gabpa	3.54	3.14	4.25	14.67	15.93	7.84	0	0	0	0	0	0	0	0	0	1	0	0	0	0	0	1	0
RNAPII.CRM.08041	scaffold_2	131502505	131502704	Intergenic	-26375	Xetro.B02169|app	2.36	0.48	1.06	2.72	11.95	10.06	1	3	0	0	0	0	0	0	0	1	0	0	0	0	2	1	0
RNAPII.CRM.08042	scaffold_2	131516089	131516288	Intergenic	-39959	Xetro.B02169|app	1.57	0.97	2.92	10.87	9.96	17.31	0	0	0	0	0	0	0	0	2	2	0	0	0	0	0	1	0
RNAPII.CRM.08043	scaffold_2	131516272	131516471	Intergenic	-40142	Xetro.B02169|app	2.75	1.45	2.12	7.61	13.94	8.73	0	0	0	0	0	0	0	0	0	0	0	0	0	1	0	0	0
RNAPII.CRM.08044	scaffold_2	131574365	131574564	intron (Xetro.B02171.1, intron 2 of 3)	35073	Xetro.B02171|cyyr1	5.5	1.69	2.12	2.72	14.94	8.14	0	1	0	1	0	0	0	0	0	0	0	0	0	1	0	0	0
RNAPII.CRM.08045	scaffold_2	131598740	131598939	intron (Xetro.B02171.1, intron 1 of 3)	10698	Xetro.B02171|cyyr1	1.96	6.77	5.84	29.34	99.58	24.41	0	0	0	0	0	0	0	1	0	0	0	0	0	0	0	0	0
RNAPII.CRM.08046	scaffold_2	131607978	131608177	intron (Xetro.B02171.1, intron 1 of 3)	1460	Xetro.B02171|cyyr1	3.54	2.9	11.68	8.15	28.88	17.75	1	0	0	0	0	0	0	0	0	0	0	3	0	0	0	0	0
RNAPII.CRM.08047	scaffold_2	131609292	131609491	exon (Xetro.B02171.1, exon 1 of 4)	146	Xetro.B02171|cyyr1	2.75	3.39	0.8	1.63	23.9	26.78	0	1	0	0	0	1	0	0	0	1	0	0	0	0	0	0	0
RNAPII.CRM.08048	scaffold_2	131616148	131616347	Intergenic	-6710	Xetro.B02171|cyyr1	1.96	10.4	11.95	2.17	0	1.04	1	0	0	0	0	1	0	0	0	0	0	0	0	1	0	0	0
RNAPII.CRM.08049	scaffold_2	131669969	131670168	Intergenic	-60531	Xetro.B02171|cyyr1	2.75	6.53	18.59	6.52	2.49	1.48	1	0	0	0	1	0	0	0	0	0	0	0	0	0	0	0	0
RNAPII.CRM.08050	scaffold_2	131707073	131707272	Intergenic	58551	Xetro.B02172|adamts1	7.07	19.83	20.45	15.76	27.88	5.18	0	0	0	0	1	1	0	0	0	0	0	0	0	1	0	1	0
RNAPII.CRM.08051	scaffold_2	131708653	131708852	Intergenic	56971	Xetro.B02172|adamts1	1.18	0.97	3.19	11.41	14.44	7.25	0	1	0	0	0	0	0	0	0	1	0	0	0	0	1	0	0
RNAPII.CRM.08052	scaffold_2	131731613	131731812	Intergenic	34011	Xetro.B02172|adamts1	5.11	0.73	3.19	5.43	33.36	5.18	0	0	0	0	0	0	0	0	0	0	2	0	1	1	0	0	0
RNAPII.CRM.08053	scaffold_2	131765535	131765734	promoter-TSS (Xetro.B02172.1)	89	Xetro.B02172|adamts1	6.29	1.45	18.32	95.64	104.06	102.97	0	0	0	0	0	0	0	0	0	0	0	0	0	0	1	2	0
RNAPII.CRM.08054	scaffold_2	131844372	131844571	Intergenic	-78748	Xetro.B02172|adamts1	3.54	12.82	11.15	0.54	0.5	0.3	0	2	0	0	1	0	0	0	0	0	0	0	0	0	0	0	0
RNAPII.CRM.08055	scaffold_2	131941825	131942024	intron (Xetro.B02173.1, intron 2 of 7)	26714	Xetro.B02173|adamts5	3.14	3.63	1.86	6.52	43.81	10.95	0	2	0	0	0	0	0	1	2	0	0	0	0	0	0	0	0
RNAPII.CRM.08056	scaffold_2	131952318	131952517	intron (Xetro.B02173.1, intron 1 of 7)	16221	Xetro.B02173|adamts5	4.71	3.63	8.5	4.89	22.4	7.55	1	0	0	0	0	0	0	0	0	0	0	1	0	0	0	0	0
RNAPII.CRM.08057	scaffold_2	131968957	131969156	promoter-TSS (Xetro.B02173.1)	-418	Xetro.B02173|adamts5	1.57	1.21	1.59	5.43	17.92	11.69	0	0	0	0	0	0	0	0	0	0	1	0	0	0	0	0	0
RNAPII.CRM.08058	scaffold_2	132380265	132380464	Intergenic	61571	Xetro.B02175|	5.11	9.91	15.13	1.09	2.49	1.04	0	2	0	0	0	0	0	0	0	0	0	0	0	0	1	1	0
RNAPII.CRM.08059	scaffold_2	132954824	132955023	promoter-TSS (Xetro.B02177.1)	-169	Xetro.B02177|chordc1	15.32	14.99	42.75	110.31	90.12	169.1	0	0	0	1	0	0	0	0	0	0	0	0	0	0	0	0	0
RNAPII.CRM.08060	scaffold_2	132991278	132991477	intron (Xetro.B02178.1, intron 10 of 18)	32127	Xetro.B02178|naalad2	0.79	2.18	0.8	1.63	12.45	8.88	0	0	0	1	0	0	0	0	0	0	0	0	0	0	0	0	0
RNAPII.CRM.08061	scaffold_2	133017081	133017280	promoter-TSS (Xetro.B02178.1)	6324	Xetro.B02178|naalad2	1.18	2.66	6.64	10.32	17.92	4.29	0	2	1	0	0	0	0	0	0	0	1	0	0	0	0	0	0
RNAPII.CRM.08062	scaffold_2	133471285	133471484	promoter-TSS (Xetro.B02187.1)	44	Xetro.B02187|ctsc	3.54	2.18	5.58	7.61	31.37	14.65	0	0	0	0	0	1	0	0	0	1	0	0	0	0	0	0	0
RNAPII.CRM.08063	scaffold_2	133556573	133556772	Intergenic	-3999	Xetro.B02189|	14.54	41.35	69.04	3.26	1	1.18	0	0	0	0	0	0	0	0	0	0	0	0	0	0	0	0	0
RNAPII.CRM.08064	scaffold_2	133576646	133576845	Intergenic	5305	Xetro.B02190|	2.36	1.45	2.92	7.06	22.4	4.29	0	0	0	1	0	0	0	0	0	0	0	2	0	1	1	1	0
RNAPII.CRM.08065	scaffold_2	133757343	133757542	intron (Xetro.B02192.1, intron 1 of 3)	34746	Xetro.B02192|tmem135	1.96	2.18	3.19	5.43	35.35	23.08	2	1	1	0	0	0	0	1	0	0	0	0	0	0	0	0	0
RNAPII.CRM.08066	scaffold_2	133758670	133758869	intron (Xetro.B02192.1, intron 1 of 3)	33419	Xetro.B02192|tmem135	1.18	1.93	0.53	0.54	21.41	23.82	0	0	0	1	0	0	0	0	0	0	0	1	0	0	0	0	0
RNAPII.CRM.08067	scaffold_2	133795670	133795869	Intergenic	-3581	Xetro.B02192|tmem135	2.36	16.44	12.75	2.72	1	1.18	0	0	0	0	2	0	0	0	0	0	0	0	0	0	0	0	0
RNAPII.CRM.08068	scaffold_2	133809821	133810020	Intergenic	-16015	Xetro.B02193|fzd4	3.14	5.56	12.48	11.41	42.32	16.42	0	0	1	0	0	0	0	0	0	0	0	0	1	0	0	0	0
RNAPII.CRM.08069	scaffold_2	133813672	133813871	Intergenic	-12164	Xetro.B02193|fzd4	1.57	6.77	24.43	29.34	70.7	20.71	1	0	1	0	0	0	0	0	0	0	0	3	0	1	0	0	0
RNAPII.CRM.08070	scaffold_2	133820164	133820363	Intergenic	-5672	Xetro.B02193|fzd4	3.14	1.21	1.86	2.72	20.91	22.64	0	0	0	0	0	0	0	0	0	0	0	0	0	0	0	0	0
RNAPII.CRM.08071	scaffold_2	133823809	133824008	Intergenic	-2027	Xetro.B02193|fzd4	1.57	4.59	15.13	20.65	58.75	15.39	2	0	2	0	0	0	0	0	0	0	0	0	0	0	0	0	0
RNAPII.CRM.08072	scaffold_2	133825934	133826133	promoter-TSS (Xetro.B02193.1)	98	Xetro.B02193|fzd4	3.54	1.93	5.58	105.42	103.56	167.03	0	0	0	2	0	1	0	0	0	0	1	0	0	0	0	0	0
RNAPII.CRM.08073	scaffold_2	134208610	134208809	promoter-TSS (Xetro.B02197.1)	-99	Xetro.B02197|c11orf73	4.32	0.97	2.39	19.56	13.94	15.68	0	0	0	0	0	0	0	0	0	0	0	0	0	0	0	0	0
RNAPII.CRM.08074	scaffold_2	134226390	134226589	intron (Xetro.B02198.1, intron 5 of 15)	7886	Xetro.B02198|eed	1.57	3.14	3.98	21.74	12.45	10.36	0	0	0	0	1	0	0	0	0	0	0	0	0	0	0	0	0
RNAPII.CRM.08075	scaffold_2	134229383	134229582	exon (Xetro.B02198.1, exon 5 of 16)	4893	Xetro.B02198|eed	2.75	0.48	9.82	32.6	25.89	18.64	0	0	0	0	0	0	0	0	0	0	1	0	0	0	0	0	1
RNAPII.CRM.08076	scaffold_2	134254852	134255051	promoter-TSS (Xetro.B02201.1)	100	Xetro.B02201|	3.93	0.24	6.9	25.54	27.88	27.96	0	0	0	1	0	0	0	1	0	0	0	0	0	0	0	0	0
RNAPII.CRM.08077	scaffold_2	134305377	134305576	promoter-TSS (Xetro.B02204.1)	4	Xetro.B02204|ints4	4.32	0.24	3.45	3.8	13.94	9.91	0	0	0	0	0	0	0	0	0	0	0	0	0	0	0	0	0
RNAPII.CRM.08078	scaffold_2	134456110	134456309	Intergenic	-48161	Xetro.B02208|gab2	3.54	2.42	8.76	29.89	8.46	6.07	0	0	0	1	0	0	0	0	0	0	0	0	0	0	0	0	0
RNAPII.CRM.08079	scaffold_2	134716922	134717121	intron (Xetro.B02210.1, intron 2 of 25)	11771	Xetro.B02210|odz4	2.75	1.45	0.8	0.54	14.94	7.84	0	1	0	0	0	0	0	1	0	0	0	0	0	2	0	0	0
RNAPII.CRM.08080	scaffold_2	135254721	135254920	Intergenic	-33621	Xetro.B02216|unnamed	2.75	16.93	14.87	1.09	1.49	0.89	1	0	1	0	0	0	0	0	0	0	0	0	0	0	0	0	0
RNAPII.CRM.08081	scaffold_2	135305466	135305665	Intergenic	-11922	Xetro.B02218|unnamed	3.14	14.75	33.19	5.98	1	0.74	0	0	0	0	1	0	0	0	0	0	0	0	0	0	0	0	0
RNAPII.CRM.08082	scaffold_2	135335825	135336024	Intergenic	18437	Xetro.B02218|unnamed	0.39	5.08	28.68	36.41	1.49	1.78	0	0	0	0	0	0	0	0	0	0	0	0	0	0	1	0	0
RNAPII.CRM.08083	scaffold_2	135409891	135410090	Intergenic	-21134	Xetro.B02219|unnamed	3.54	10.16	11.42	1.09	0.5	1.78	0	0	0	0	2	2	0	0	0	0	0	0	0	0	0	2	0
RNAPII.CRM.08084	scaffold_2	135571871	135572070	intron (Xetro.B02222.1, intron 2 of 4)	22983	Xetro.B02222|wrb	1.96	0.73	2.92	16.85	14.44	2.22	0	0	0	0	0	1	0	1	0	0	0	0	0	0	0	0	0
RNAPII.CRM.08085	scaffold_2	135573058	135573257	intron (Xetro.B02222.1, intron 2 of 4)	21796	Xetro.B02222|wrb	4.71	6.05	10.09	37.5	42.32	7.99	0	1	0	0	0	1	0	2	0	0	0	0	0	1	0	1	0
RNAPII.CRM.08086	scaffold_2	135577069	135577268	intron (Xetro.B02222.1, intron 2 of 4)	17785	Xetro.B02222|wrb	3.14	8.95	31.86	33.69	46.3	5.03	1	0	0	0	0	0	0	1	0	0	0	0	0	0	1	0	0
RNAPII.CRM.08087	scaffold_2	135583498	135583697	intron (Xetro.B02222.1, intron 2 of 4)	11356	Xetro.B02222|wrb	1.57	1.69	6.37	15.22	5.48	1.92	0	0	0	0	0	0	0	0	0	0	0	1	0	0	1	0	0
RNAPII.CRM.08088	scaffold_2	135583791	135583990	intron (Xetro.B02222.1, intron 2 of 4)	11063	Xetro.B02222|wrb	2.36	5.56	11.15	14.67	13.94	3.55	1	0	1	1	0	0	0	0	0	0	0	0	0	0	0	3	0
RNAPII.CRM.08089	scaffold_2	135595587	135595786	promoter-TSS (Xetro.B02222.1)	401	Xetro.B02223|hmgn1	5.5	7.98	90.28	362.45	251.92	202.54	0	0	0	0	0	0	0	0	0	0	0	0	0	0	0	0	0
RNAPII.CRM.08090	scaffold_2	135616185	135616384	promoter-TSS (Xetro.B02224.1)	-334	Xetro.B02224|brwd1	3.14	3.63	3.19	9.24	10.46	13.17	0	1	0	0	0	0	0	0	0	2	0	0	0	0	0	0	0
RNAPII.CRM.08091	scaffold_2	135616672	135616871	exon (Xetro.B02224.1, exon 1 of 39)	153	Xetro.B02224|brwd1	5.5	2.42	10.09	21.19	12.45	22.34	0	0	0	0	0	0	0	1	0	1	0	0	0	1	0	0	0
RNAPII.CRM.08092	scaffold_2	135638922	135639121	intron (Xetro.B02224.2, intron 12 of 38)	22403	Xetro.B02224|brwd1	1.18	3.14	4.25	10.32	19.92	10.65	0	1	0	3	0	0	0	0	0	1	0	0	0	2	0	0	0
RNAPII.CRM.08093	scaffold_2	135677688	135677887	exon (Xetro.B02225.2, exon 1 of 7)	145	Xetro.B02225|psmg1	3.54	1.21	3.98	15.22	16.93	22.04	0	0	0	0	0	1	0	0	0	0	0	0	0	0	0	2	0
RNAPII.CRM.08094	scaffold_2	135745245	135745444	Intergenic	19969	Xetro.B02226|ets2	1.96	1.21	1.33	5.98	29.37	13.46	0	0	0	0	0	0	0	0	0	0	0	0	0	0	0	0	0
RNAPII.CRM.08095	scaffold_2	135765003	135765202	exon (Xetro.B02226.1, exon 1 of 10)	211	Xetro.B02226|ets2	7.07	3.14	52.04	206.49	166.79	187.75	0	0	0	0	0	0	0	0	0	0	0	0	0	0	0	0	0
RNAPII.CRM.08096	scaffold_2	135797368	135797567	Intergenic	-32154	Xetro.B02226|ets2	3.14	0.48	6.64	23.91	24.89	7.1	1	1	0	0	0	0	0	0	0	0	0	0	0	0	0	0	0
RNAPII.CRM.08097	scaffold_2	135801715	135801914	Intergenic	-36501	Xetro.B02226|ets2	2.75	4.35	7.7	10.87	11.95	4.59	0	3	0	0	0	0	0	0	0	0	0	0	0	0	0	0	0
RNAPII.CRM.08098	scaffold_2	135802536	135802735	Intergenic	-37322	Xetro.B02226|ets2	3.54	7.01	24.96	32.6	39.83	10.65	0	5	0	0	0	0	0	1	0	0	1	0	0	0	0	0	0
RNAPII.CRM.08099	scaffold_2	135811499	135811698	Intergenic	-46285	Xetro.B02226|ets2	2.75	1.69	2.66	11.41	27.88	11.54	0	2	0	0	0	0	0	0	0	0	0	0	0	0	0	0	0
RNAPII.CRM.08100	scaffold_2	136474969	136475168	Intergenic	20823	Xetro.B02229|	4.32	7.98	26.02	1.09	4.98	1.18	0	5	0	0	0	0	0	0	0	0	0	0	0	0	0	0	0
RNAPII.CRM.08101	scaffold_2	136770349	136770548	Intergenic	-6258	Xetro.B02230|	1.18	3.63	1.86	3.8	19.92	4.73	1	1	0	0	0	0	0	0	0	0	1	0	0	0	0	2	0
RNAPII.CRM.08102	scaffold_2	136812782	136812981	exon (Xetro.B02231.1, exon 1 of 9)	142	Xetro.B02231|prcp	1.57	3.39	5.84	17.93	10.95	9.02	0	0	0	0	0	0	0	0	0	0	0	0	0	0	0	0	0
RNAPII.CRM.08103	scaffold_2	136813293	136813492	promoter-TSS (Xetro.B02231.1)	-369	Xetro.B02231|prcp	1.96	12.82	8.76	8.69	12.45	4.73	0	0	0	0	0	0	0	1	0	0	1	0	0	0	0	0	0
RNAPII.CRM.08104	scaffold_2	136819313	136819512	promoter-TSS (Xetro.B02232.1)	91	Xetro.B02232|	1.18	2.18	1.86	9.24	13.44	13.61	0	1	0	0	0	0	0	0	0	0	0	0	0	0	0	0	1
RNAPII.CRM.08105	scaffold_2	136904080	136904279	exon (Xetro.B02234.3, exon 1 of 15)	133	Xetro.B02234|pcf11	7.86	7.98	37.44	125.53	88.62	109.19	0	0	0	0	0	0	0	0	0	0	0	0	0	1	1	0	0
RNAPII.CRM.08106	scaffold_2	136904654	136904853	intron (Xetro.B02234.3, intron 1 of 14)	707	Xetro.B02234|pcf11	5.89	7.01	24.43	90.75	44.31	40.24	0	0	0	0	0	0	0	0	0	0	0	0	0	0	0	4	0
RNAPII.CRM.08107	scaffold_2	136908266	136908465	intron (Xetro.B02234.1, intron 2 of 15)	4319	Xetro.B02234|pcf11	12.97	29.99	56.56	40.21	27.88	26.93	2	1	0	0	1	1	0	0	0	0	0	0	0	1	0	0	0
RNAPII.CRM.08108	scaffold_2	137120671	137120870	Intergenic	-87058	Xetro.B02237|dlg2	5.5	13.06	13.81	2.17	1	1.63	0	0	0	0	2	0	0	0	0	0	0	0	0	0	0	0	0
RNAPII.CRM.08109	scaffold_2	137682051	137682250	exon (Xetro.B02239.2, exon 4 of 5)	5578	Xetro.B02239|tmem126a	2.75	2.18	5.31	9.78	12.45	16.57	0	0	0	0	0	1	0	0	0	0	0	0	0	0	0	0	0
RNAPII.CRM.08110	scaffold_2	137685647	137685846	intron (Xetro.B02239.3, intron 4 of 4)	7637	Xetro.B02240|crebzf	1.96	1.69	4.78	10.87	20.91	32.84	0	0	0	1	0	0	0	0	0	0	0	0	1	0	1	0	0
RNAPII.CRM.08111	scaffold_2	137687491	137687690	TTS (Xetro.B02240.3)	5793	Xetro.B02240|crebzf	2.36	2.18	5.31	23.37	10.95	24.56	0	0	0	0	0	0	0	0	0	0	0	0	0	0	0	0	0
RNAPII.CRM.08112	scaffold_2	137692726	137692925	exon (Xetro.B02240.3, exon 1 of 3)	558	Xetro.B02240|crebzf	7.86	7.98	20.45	46.19	45.31	55.78	0	0	0	0	0	0	1	0	0	0	1	0	0	0	0	0	0
RNAPII.CRM.08113	scaffold_2	137693163	137693362	exon (Xetro.B02240.3, exon 1 of 3)	121	Xetro.B02240|crebzf	6.68	3.14	23.37	49.45	58.75	61.55	0	0	0	0	0	0	0	0	0	0	0	0	0	3	0	0	0
RNAPII.CRM.08114	scaffold_2	137808158	137808357	intron (Xetro.B02244.1, intron 7 of 19)	29597	Xetro.B02244|sytl2	5.89	14.51	9.03	1.63	2.99	6.07	0	0	0	0	3	0	0	1	0	0	0	0	0	0	0	0	0
RNAPII.CRM.08115	scaffold_2	137823572	137823771	intron (Xetro.B02244.1, intron 1 of 19)	14183	Xetro.B02244|sytl2	1.57	19.59	27.61	22.28	40.83	21.3	0	1	0	0	1	0	0	0	0	0	0	0	0	0	0	0	0
RNAPII.CRM.08116	scaffold_2	137824248	137824447	intron (Xetro.B02244.1, intron 1 of 19)	13507	Xetro.B02244|sytl2	2.75	0	6.9	5.43	19.92	18.35	0	0	0	0	0	0	0	0	0	0	0	0	0	0	0	1	0
RNAPII.CRM.08117	scaffold_2	137825378	137825577	intron (Xetro.B02244.1, intron 1 of 19)	12377	Xetro.B02244|sytl2	3.54	4.35	15.13	5.98	22.4	10.36	1	0	0	1	0	0	0	0	0	0	0	0	0	0	0	1	0
RNAPII.CRM.08118	scaffold_2	137837703	137837902	promoter-TSS (Xetro.B02244.1)	52	Xetro.B02244|sytl2	2.36	3.39	1.86	2.72	10.46	21.01	0	0	0	1	0	1	0	0	0	0	0	0	0	0	0	0	0
RNAPII.CRM.08119	scaffold_2	137941148	137941347	intron (Xetro.B02245.2, intron 1 of 18)	2743	Xetro.B02245|picalm.2	0.79	2.66	4.25	16.3	8.46	6.95	0	1	0	0	0	0	0	0	0	0	0	2	0	0	0	0	0
RNAPII.CRM.08120	scaffold_2	137942344	137942543	intron (Xetro.B02245.2, intron 1 of 18)	1547	Xetro.B02245|picalm.2	3.54	2.18	3.72	16.3	8.46	8.58	0	0	0	0	0	0	0	1	0	2	1	0	0	0	0	0	0
RNAPII.CRM.08121	scaffold_2	137943479	137943678	exon (Xetro.B02245.4, exon 1 of 20)	412	Xetro.B02245|picalm.2	3.14	6.53	10.62	19.56	13.44	18.35	0	0	0	0	0	0	0	0	0	0	0	0	0	0	0	0	0
RNAPII.CRM.08122	scaffold_2	137943684	137943883	exon (Xetro.B02245.4, exon 1 of 20)	207	Xetro.B02245|picalm.2	5.11	7.01	13.28	20.65	16.43	20.56	0	0	0	1	0	0	0	0	0	0	0	0	0	1	0	0	0
RNAPII.CRM.08123	scaffold_2	137968847	137969046	TTS (Xetro.B02247.1)	-4536	Xetro.B02246|	3.14	0.97	3.19	4.89	14.94	15.09	0	1	0	0	0	0	0	0	0	0	0	0	0	0	0	0	0
RNAPII.CRM.08124	scaffold_2	137980219	137980418	exon (Xetro.B02247.1, exon 1 of 3)	155	Xetro.B02247|aqp11	4.71	11.61	32.66	99.44	78.17	92.32	0	0	0	2	0	0	0	0	0	0	0	0	0	0	0	0	0
RNAPII.CRM.08125	scaffold_2	137988300	137988499	Intergenic	-7926	Xetro.B02247|aqp11	5.5	1.45	10.62	7.06	8.96	17.46	0	0	0	1	0	0	0	0	0	0	0	0	0	0	0	0	0
RNAPII.CRM.08126	scaffold_2	138110856	138111055	promoter-TSS (Xetro.B02253.2)	82	Xetro.B02253|bace2	1.57	0.73	1.33	11.41	14.94	18.64	0	0	0	3	0	0	0	0	0	0	0	2	0	0	0	0	0
RNAPII.CRM.08127	scaffold_2	138164334	138164533	Intergenic	-3143	Xetro.B02254|fam3b	9.04	19.35	25.49	3.26	1.49	1.33	1	0	0	0	1	0	0	0	0	0	0	0	0	0	0	0	0
RNAPII.CRM.08128	scaffold_2	138167494	138167693	promoter-TSS (Xetro.B02254.1)	17	Xetro.B02254|fam3b	0.79	2.9	2.92	7.61	13.94	15.68	0	0	0	1	0	0	0	0	0	0	0	0	0	0	0	0	0
RNAPII.CRM.08129	scaffold_2	138167663	138167862	exon (Xetro.B02254.1, exon 1 of 10)	186	Xetro.B02254|fam3b	1.18	2.9	1.06	4.89	10.46	27.67	0	0	0	0	0	0	0	0	0	0	1	0	0	0	0	0	0
RNAPII.CRM.08130	scaffold_2	138170207	138170406	intron (Xetro.B02254.1, intron 1 of 9)	2730	Xetro.B02254|fam3b	1.57	3.39	4.25	3.26	21.41	17.31	0	0	0	0	0	0	0	1	2	0	0	0	0	0	0	0	0
RNAPII.CRM.08131	scaffold_2	138592847	138593046	Intergenic	-17238	Xetro.B02263|	5.5	8.95	12.21	2.17	1.99	0.44	1	1	1	0	0	0	0	0	0	0	0	1	0	0	2	1	0
RNAPII.CRM.08132	scaffold_2	139127159	139127358	intron (Xetro.B02279.1, intron 1 of 13)	5076	Xetro.B02279|	1.18	4.11	4.25	8.15	41.82	21.01	0	1	0	0	0	0	0	1	0	1	1	0	0	1	0	0	0
RNAPII.CRM.08133	scaffold_2	139131363	139131562	intron (Xetro.B02279.1, intron 1 of 13)	872	Xetro.B02279|	1.57	2.18	1.06	3.8	14.44	7.84	0	2	0	0	0	0	0	0	0	1	0	0	0	0	0	0	0
RNAPII.CRM.08134	scaffold_2	139132219	139132418	promoter-TSS (Xetro.B02279.1)	16	Xetro.B02279|	3.54	3.14	1.33	3.8	11.45	14.06	0	0	0	0	0	1	0	0	0	0	0	0	0	0	0	0	0
RNAPII.CRM.08135	scaffold_2	139132387	139132586	promoter-TSS (Xetro.B02279.1)	-152	Xetro.B02279|	2.36	1.21	3.45	5.98	13.94	10.5	1	0	1	2	0	0	0	0	0	0	0	0	0	1	0	0	0
RNAPII.CRM.08136	scaffold_2	139151719	139151918	Intergenic	-19484	Xetro.B02279|	3.93	2.66	2.12	1.63	14.94	5.33	0	2	0	0	0	1	0	0	3	0	1	0	0	0	0	0	0
RNAPII.CRM.08137	scaffold_2	139170676	139170875	Intergenic	-38441	Xetro.B02279|	1.18	0.48	2.66	3.26	16.93	4.44	0	1	0	0	0	0	0	1	0	0	0	2	0	0	0	0	0
RNAPII.CRM.08138	scaffold_2	139172402	139172601	Intergenic	39590	Xetro.B02280|	2.36	0.73	2.92	8.69	14.94	6.07	0	0	0	0	0	0	0	0	0	0	0	0	0	0	0	0	0
RNAPII.CRM.08139	scaffold_2	139181602	139181801	Intergenic	30390	Xetro.B02280|	1.18	2.9	7.7	16.3	47.3	17.16	0	1	1	0	0	0	0	0	0	0	0	0	0	1	0	0	0
RNAPII.CRM.08140	scaffold_2	139194295	139194494	Intergenic	17697	Xetro.B02280|	2.36	2.66	2.66	5.98	16.43	7.84	0	2	0	0	0	0	0	0	0	0	0	0	0	0	0	1	0
RNAPII.CRM.08141	scaffold_2	139220951	139221150	intron (Xetro.B02281.1, intron 2 of 7)	7653	Xetro.B02281|ripk4	3.54	3.39	6.64	34.23	40.33	27.22	0	2	0	0	0	0	0	0	0	0	0	0	0	1	0	1	0
RNAPII.CRM.08142	scaffold_2	139224854	139225053	intron (Xetro.B02281.1, intron 1 of 7)	3750	Xetro.B02281|ripk4	3.93	1.69	12.75	36.95	50.29	20.56	0	1	0	0	0	0	0	0	0	0	0	0	0	0	1	1	0
RNAPII.CRM.08143	scaffold_2	139228611	139228810	promoter-TSS (Xetro.B02281.1)	-7	Xetro.B02281|ripk4	3.14	0.73	31.86	135.31	82.15	73.68	0	0	0	1	0	0	0	0	0	0	0	0	0	0	0	0	0
RNAPII.CRM.08144	scaffold_2	139229351	139229550	promoter-TSS (Xetro.B02281.1)	-747	Xetro.B02281|ripk4	3.93	13.54	23.63	18.48	20.41	7.4	0	2	0	1	1	0	0	0	0	0	0	0	0	0	1	1	0
RNAPII.CRM.08145	scaffold_2	139264448	139264647	intron (Xetro.B02282.2, intron 1 of 23)	126	Xetro.B02282|prdm15	2.36	1.45	8.76	36.95	22.4	32.25	0	0	0	0	0	0	0	0	0	0	0	0	0	0	0	0	0
RNAPII.CRM.08146	scaffold_2	139305630	139305829	intron (Xetro.B02283.1, intron 1 of 13)	6173	Xetro.B02283|c2cd2	2.36	0.48	3.45	4.89	24.89	12.13	0	1	0	1	0	0	0	0	0	0	0	4	0	0	1	2	0
RNAPII.CRM.08147	scaffold_2	139307553	139307752	intron (Xetro.B02283.1, intron 1 of 13)	4250	Xetro.B02283|c2cd2	1.57	1.93	1.59	5.43	12.94	7.55	0	1	0	0	0	1	0	0	0	0	0	2	0	0	0	0	0
RNAPII.CRM.08148	scaffold_2	139486254	139486453	promoter-TSS (Xetro.B02285.1)	34	Xetro.B02285|capn5	3.93	2.18	6.11	9.24	9.96	17.46	0	0	0	1	0	0	0	0	0	0	0	1	0	0	0	0	0
RNAPII.CRM.08149	scaffold_2	139502703	139502902	intron (Xetro.B02287.1, intron 1 of 10)	7049	Xetro.B02287|acer3	1.57	2.42	1.33	2.72	13.44	8.43	0	0	0	0	0	0	0	0	0	0	0	0	0	0	0	0	0
RNAPII.CRM.08150	scaffold_2	139509534	139509733	exon (Xetro.B02287.2, exon 1 of 10)	218	Xetro.B02287|acer3	4.32	1.69	11.95	14.67	17.43	22.04	0	0	0	1	0	0	0	0	0	0	0	0	0	0	0	0	0
RNAPII.CRM.08151	scaffold_2	139551783	139551982	intron (Xetro.B02288.1, intron 1 of 1)	10109	Xetro.B02288|tsku	3.14	4.35	4.25	40.21	42.32	58.14	0	0	0	0	2	0	0	0	0	0	0	0	0	0	0	0	0
RNAPII.CRM.08152	scaffold_2	139560211	139560410	intron (Xetro.B02288.1, intron 1 of 1)	1681	Xetro.B02288|tsku	2.75	1.21	1.86	32.6	45.31	37.58	0	0	0	0	0	0	0	0	0	2	0	1	0	0	0	0	0
RNAPII.CRM.08153	scaffold_2	139560733	139560932	intron (Xetro.B02288.1, intron 1 of 1)	1159	Xetro.B02288|tsku	1.57	1.93	0.8	35.32	63.23	61.99	0	0	0	1	0	0	0	0	0	0	0	2	0	0	0	0	0
RNAPII.CRM.08154	scaffold_2	139569301	139569500	Intergenic	-7409	Xetro.B02288|tsku	1.96	4.59	3.98	14.67	48.79	23.67	1	0	0	0	0	0	0	1	0	0	1	0	0	1	0	0	0
RNAPII.CRM.08155	scaffold_2	139577569	139577768	Intergenic	-15677	Xetro.B02288|tsku	3.93	0.73	1.86	10.87	53.77	22.34	0	2	0	0	0	0	1	1	0	2	0	0	0	0	0	0	0
RNAPII.CRM.08156	scaffold_2	139778022	139778221	intron (Xetro.B02291.4, intron 2 of 18)	512	Xetro.B02291|c11orf30	6.68	3.39	11.68	27.17	17.43	19.68	0	0	0	0	0	0	0	0	0	0	0	0	0	0	0	0	0
RNAPII.CRM.08157	scaffold_2	139778347	139778546	promoter-TSS (Xetro.B02291.1)	187	Xetro.B02291|c11orf30	5.5	3.39	13.28	34.78	19.92	26.78	0	1	0	0	0	0	0	0	0	0	0	0	0	0	0	0	0
RNAPII.CRM.08158	scaffold_2	139868484	139868683	Intergenic	6826	Xetro.B02295|	2.36	18.86	9.03	0.54	1.49	0.15	2	0	0	0	1	0	0	0	0	0	0	0	0	1	0	0	0
RNAPII.CRM.08159	scaffold_2	140069112	140069311	intron (Xetro.B02296.1, intron 1 of 5)	640	Xetro.B02296|wnt11	12.97	27.57	44.08	1.09	0.5	2.66	0	0	0	0	0	0	0	0	0	0	0	0	0	0	0	0	0
RNAPII.CRM.08160	scaffold_2	140216930	140217129	Intergenic	79781	Xetro.B02297|	1.18	0.24	2.66	44.02	0.5	17.31	0	0	0	1	0	1	0	0	0	0	0	0	0	1	0	0	0
RNAPII.CRM.08161	scaffold_2	140617265	140617464	Intergenic	-3358	Xetro.B02306|klhl35	1.57	1.69	4.78	4.35	16.93	8.88	0	2	0	0	0	0	0	0	0	0	0	0	0	0	0	0	0
RNAPII.CRM.08162	scaffold_2	140692678	140692877	Intergenic	-2203	Xetro.B02310|nup98	1.96	2.9	5.31	20.11	19.92	19.23	0	2	0	0	0	1	0	0	0	0	0	0	0	0	0	1	0
RNAPII.CRM.08163	scaffold_2	140695025	140695224	promoter-TSS (Xetro.B02310.5)	144	Xetro.B02310|nup98	5.11	5.8	27.88	45.1	23.9	33.44	0	0	0	1	0	0	0	0	0	0	2	0	0	0	0	0	0
RNAPII.CRM.08164	scaffold_2	140695507	140695706	promoter-TSS (Xetro.B02310.6)	626	Xetro.B02310|nup98	3.14	3.87	15.93	34.23	20.41	25.89	0	0	0	2	0	0	0	0	0	0	0	0	0	0	0	0	0
RNAPII.CRM.08165	scaffold_2	140699090	140699289	intron (Xetro.B02310.4, intron 2 of 33)	4209	Xetro.B02310|nup98	6.68	13.54	28.94	5.98	4.98	6.07	0	1	0	0	1	0	0	0	0	0	1	0	0	0	0	1	0
RNAPII.CRM.08166	scaffold_2	140837251	140837450	Intergenic	7775	Xetro.B02315|serpinh1	3.14	0	2.12	27.71	20.91	22.78	0	0	0	0	0	0	0	0	0	0	0	0	0	0	1	0	0
RNAPII.CRM.08167	scaffold_2	140848719	140848918	intron (Xetro.B02316.2, intron 1 of 5)	147	Xetro.B02316|rps3	4.32	4.11	13.01	62.49	62.23	89.66	0	0	0	0	0	0	0	0	0	0	0	0	0	0	0	1	0
RNAPII.CRM.08168	scaffold_2	140923809	140924008	intron (Xetro.B02318.1, intron 12 of 25)	46364	Xetro.B02318|fchsd2	3.14	0.73	2.12	4.89	16.43	8.88	0	1	0	0	0	0	0	0	0	0	0	1	0	0	1	1	0
RNAPII.CRM.08169	scaffold_2	140931853	140932052	intron (Xetro.B02318.1, intron 9 of 25)	38320	Xetro.B02318|fchsd2	1.18	4.59	6.11	8.15	19.42	9.02	0	1	0	1	0	0	0	0	0	0	0	0	0	1	0	0	0
RNAPII.CRM.08170	scaffold_2	140937760	140937959	intron (Xetro.B02318.1, intron 7 of 25)	32413	Xetro.B02318|fchsd2	1.96	1.93	3.98	5.43	13.94	14.94	2	1	0	0	0	0	0	0	0	0	0	0	0	0	0	0	0
RNAPII.CRM.08171	scaffold_2	140937987	140938186	intron (Xetro.B02318.1, intron 7 of 25)	32186	Xetro.B02318|fchsd2	3.14	3.63	3.19	1.63	12.45	10.21	0	0	0	0	0	1	0	0	0	0	1	0	0	0	0	0	0
RNAPII.CRM.08172	scaffold_2	140970600	140970799	promoter-TSS (Xetro.B02318.1)	-427	Xetro.B02318|fchsd2	3.54	1.69	7.17	13.59	13.44	19.38	0	0	0	3	0	0	0	0	0	0	0	2	0	0	0	0	0
RNAPII.CRM.08173	scaffold_2	141020176	141020375	Intergenic	36722	Xetro.B02319|	4.71	0.48	5.58	19.56	16.93	25.15	0	0	0	3	0	0	0	0	0	0	0	0	0	0	0	0	0
RNAPII.CRM.08174	scaffold_2	141110314	141110513	TTS (Xetro.B02322.2)	4549	Xetro.B02322|dnajb13	0.79	1.69	5.84	47.82	22.4	9.62	0	0	0	0	0	2	0	0	0	0	0	0	0	0	2	0	0
RNAPII.CRM.08175	scaffold_2	141115418	141115617	Intergenic	9653	Xetro.B02322|dnajb13	2.75	0.48	11.68	116.83	33.86	16.13	0	0	0	0	0	1	0	0	0	0	2	0	0	0	0	0	0
RNAPII.CRM.08176	scaffold_2	141115675	141115874	Intergenic	9454	Xetro.B02323|ucp2	0.39	1.69	10.36	77.71	34.85	17.01	0	1	0	0	0	1	0	0	0	0	0	2	0	0	0	0	0
RNAPII.CRM.08177	scaffold_2	141122362	141122561	intron (Xetro.B02323.1, intron 2 of 8)	2767	Xetro.B02323|ucp2	1.96	2.42	36.11	73.9	32.86	9.62	1	1	0	0	0	0	0	0	0	0	0	1	0	0	0	0	0
RNAPII.CRM.08178	scaffold_2	141209299	141209498	intron (Xetro.B02327.4, intron 1 of 14)	234	Xetro.B02327|ppme1	0.39	1.45	1.59	13.04	14.94	13.02	0	0	0	2	0	0	0	0	0	1	0	0	0	0	0	0	0
RNAPII.CRM.08179	scaffold_2	141370716	141370915	Intergenic	6093	Xetro.B02331|	7.07	6.05	12.21	36.41	37.34	35.66	0	0	0	0	0	0	0	0	0	0	0	0	0	0	1	1	0
RNAPII.CRM.08180	scaffold_2	141376556	141376755	Intergenic	11933	Xetro.B02331|	1.18	2.18	4.25	17.39	23.4	12.72	0	1	0	0	0	0	0	0	0	0	0	0	0	0	1	0	0
RNAPII.CRM.08181	scaffold_2	141380188	141380387	Intergenic	15565	Xetro.B02331|	1.96	1.93	4.51	8.69	12.45	7.25	0	0	0	0	0	0	0	0	0	0	0	0	0	0	0	1	0
RNAPII.CRM.08182	scaffold_2	141384610	141384809	Intergenic	-12164	Xetro.B02332|cdk4	2.75	3.87	2.66	5.43	9.46	12.58	0	1	1	0	0	1	0	0	0	0	0	0	0	0	0	4	0
RNAPII.CRM.08183	scaffold_2	141410851	141411050	exon (Xetro.B02332.1, exon 5 of 5)	-12756	Xetro.B02333|	1.18	0.73	1.06	10.32	17.43	11.69	0	0	0	0	0	1	0	0	0	1	0	0	0	0	1	1	0
RNAPII.CRM.08184	scaffold_2	141411839	141412038	TTS (Xetro.B02332.1)	-11768	Xetro.B02333|	1.57	1.45	2.12	4.89	14.44	10.36	0	0	0	0	0	0	0	0	0	0	0	0	0	0	0	0	0
RNAPII.CRM.08185	scaffold_2	141656367	141656566	intron (Xetro.B02356.1, intron 1 of 14)	1173	Xetro.B02356|slco2b1	1.57	5.32	4.78	8.15	29.87	19.09	1	3	1	0	0	0	0	0	0	0	0	0	0	0	0	1	0
RNAPII.CRM.08186	scaffold_2	141660545	141660744	Intergenic	-3005	Xetro.B02356|slco2b1	1.57	1.69	3.19	4.89	45.8	16.27	0	2	0	1	0	0	0	0	0	0	0	0	0	0	0	0	0
RNAPII.CRM.08187	scaffold_2	142181033	142181232	intron (Xetro.B02394.1, intron 1 of 13)	3471	Xetro.B02394|pgm2l1	2.75	12.09	15.67	14.67	51.78	8.73	0	0	1	0	0	0	1	0	0	0	0	0	0	0	0	0	0
RNAPII.CRM.08188	scaffold_2	142411551	142411750	Intergenic	-1302	Xetro.B02401|	3.54	5.32	9.82	7.61	6.97	14.2	0	0	0	1	0	0	0	0	0	0	0	0	0	0	0	0	0
RNAPII.CRM.08189	scaffold_2	142420128	142420327	promoter-TSS (Xetro.B02402.1)	55	Xetro.B02402|ndufc2	9.04	2.42	7.97	38.04	30.87	38.32	0	0	0	0	0	0	1	0	0	0	0	0	0	0	0	0	0
RNAPII.CRM.08190	scaffold_2	142442183	142442382	intron (Xetro.B02403.1, intron 2 of 9)	2519	Xetro.B02403|mrpl48	5.5	0.48	1.86	6.52	11.45	10.65	0	0	0	0	0	0	0	0	0	0	0	0	0	0	0	0	0
RNAPII.CRM.08191	scaffold_2	142445563	142445762	promoter-TSS (Xetro.B02403.1)	272	Xetro.B02404|	5.5	9.43	20.98	27.71	24.89	41.87	0	0	0	2	0	0	0	0	2	0	0	2	0	0	0	0	0
RNAPII.CRM.08192	scaffold_2	142543026	142543225	Intergenic	-4174	Xetro.B02408|unnamed	2.36	1.93	3.72	9.78	15.93	20.56	0	0	0	0	0	0	0	0	0	0	0	0	0	0	0	0	0
RNAPII.CRM.08193	scaffold_2	142665161	142665360	promoter-TSS (Xetro.B02412.2)	-43	Xetro.B02412|	3.93	1.21	2.66	8.69	11.95	13.02	0	0	0	1	0	0	0	0	0	0	0	0	0	0	0	0	0
RNAPII.CRM.08194	scaffold_2	143172589	143172788	Intergenic	-8291	Xetro.B02427|	4.32	3.14	2.12	14.13	9.96	11.39	0	0	0	1	0	0	0	0	0	0	0	0	0	0	0	1	0
RNAPII.CRM.08195	scaffold_2	143177744	143177943	intron (Xetro.B02426.1, intron 2 of 4)	-3136	Xetro.B02427|	0.39	1.21	1.06	8.69	7.47	13.91	0	1	0	0	1	0	0	0	0	0	0	0	0	0	0	0	0
RNAPII.CRM.08196	scaffold_2	143184427	143184626	Intergenic	3547	Xetro.B02427|	2.36	8.46	24.43	37.5	78.17	26.93	1	0	1	0	1	0	0	0	0	0	0	0	1	0	0	0	0
RNAPII.CRM.08197	scaffold_2	143189815	143190014	promoter-TSS (Xetro.B02428.1)	33	Xetro.B02426|tmem45a	1.18	2.18	6.9	25.54	23.4	29.74	0	0	0	0	0	0	0	2	0	1	0	0	0	0	0	0	0
RNAPII.CRM.08198	scaffold_2	143198954	143199153	intron (Xetro.B02429.1, intron 3 of 4)	-9106	Xetro.B02426|tmem45a	6.68	14.51	20.45	2.17	0.5	0.89	0	0	0	0	0	0	0	0	0	0	0	0	0	0	0	0	0
RNAPII.CRM.08199	scaffold_2	143322267	143322466	exon (Xetro.B02434.3, exon 1 of 18)	183	Xetro.B02434|tbc1d23	1.96	0.73	5.31	5.43	7.47	13.17	0	0	0	0	0	0	1	0	0	0	0	0	0	0	0	0	0
RNAPII.CRM.08200	scaffold_2	143750832	143751031	promoter-TSS (Xetro.B02445.1)	39	Xetro.B02445|	1.96	2.18	9.03	65.21	55.26	54.74	0	0	0	0	0	0	0	0	0	0	0	0	0	0	0	0	0
RNAPII.CRM.08201	scaffold_2	143760678	143760877	TTS (Xetro.B02446.1)	9885	Xetro.B02445|	1.57	4.84	2.39	32.06	23.9	24.71	0	0	0	0	0	4	0	0	0	0	0	0	0	0	2	0	0
RNAPII.CRM.08202	scaffold_2	143761326	143761525	exon (Xetro.B02446.1, exon 15 of 15)	10533	Xetro.B02445|	1.18	0.97	2.92	29.89	25.89	23.23	0	0	0	0	0	0	0	0	0	0	0	0	0	0	0	1	0
RNAPII.CRM.08203	scaffold_2	143774185	143774384	intron (Xetro.B02446.1, intron 7 of 14)	23206	Xetro.B02446|dcbld2	3.14	3.14	1.86	4.89	13.94	8.73	0	2	0	0	0	1	0	0	0	0	0	0	0	0	0	0	0
RNAPII.CRM.08204	scaffold_2	143797211	143797410	exon (Xetro.B02446.1, exon 1 of 15)	180	Xetro.B02446|dcbld2	4.32	3.14	11.42	38.04	28.38	35.51	0	0	0	0	0	0	0	0	0	0	0	0	0	0	0	0	1
RNAPII.CRM.08205	scaffold_2	144059684	144059883	Intergenic	-2932	Xetro.B02451|st3gal6	8.25	26.6	43.55	20.65	30.37	13.61	1	3	1	0	0	0	0	0	0	0	0	0	0	0	0	0	0
RNAPII.CRM.08206	scaffold_2	144060885	144061084	Intergenic	-4133	Xetro.B02451|st3gal6	0.79	4.35	4.78	8.15	13.44	9.17	0	0	0	0	0	0	0	1	0	0	0	0	0	0	1	0	0
RNAPII.CRM.08207	scaffold_2	144198709	144198908	exon (Xetro.B02453.1, exon 1 of 8)	141	Xetro.B02453|ildr1	1.96	1.21	2.92	15.22	11.45	13.46	0	0	0	2	0	0	0	0	0	0	0	0	0	0	0	0	0
RNAPII.CRM.08208	scaffold_2	144201368	144201567	intron (Xetro.B02453.1, intron 1 of 7)	2800	Xetro.B02453|ildr1	3.14	2.18	5.84	17.39	22.9	8.58	0	2	0	0	0	0	0	0	0	0	1	0	0	0	0	0	0
RNAPII.CRM.08209	scaffold_2	144218059	144218258	TTS (Xetro.B02454.1)	1961	Xetro.B02455|	2.75	2.9	6.9	40.76	20.91	5.92	1	0	1	0	0	1	0	0	0	0	0	0	0	0	0	0	0
RNAPII.CRM.08210	scaffold_2	144237583	144237782	intron (Xetro.B02457.1, intron 4 of 7)	9097	Xetro.B02457|	3.14	1.21	2.92	3.8	14.44	7.25	0	1	0	1	0	1	0	0	0	1	0	0	0	1	0	0	0
RNAPII.CRM.08211	scaffold_2	144320834	144321033	promoter-TSS (Xetro.B02460.1)	-228	Xetro.B02460|unnamed	2.36	3.14	6.64	12.5	18.42	13.17	0	0	0	0	0	0	0	0	0	1	0	0	0	0	0	0	0
RNAPII.CRM.08212	scaffold_2	144659404	144659603	intron (Xetro.B02469.1, intron 3 of 3)	5779	Xetro.B02469|	2.75	0.97	4.51	17.39	3.98	0.15	0	0	0	0	0	0	0	0	0	0	0	0	0	0	1	1	0
RNAPII.CRM.08213	scaffold_2	144770385	144770584	promoter-TSS (Xetro.B02471.1)	66	Xetro.B02471|p2ry2	0.79	0.48	20.71	79.34	33.36	29.15	0	0	0	0	0	0	0	0	0	0	1	0	0	0	0	0	0
RNAPII.CRM.08214	scaffold_2	144774758	144774957	intron (Xetro.B02471.2, intron 1 of 1)	-4307	Xetro.B02471|p2ry2	1.57	15.96	36.38	27.71	43.32	9.76	2	1	0	0	0	0	0	0	0	0	1	0	0	0	0	0	0
RNAPII.CRM.08215	scaffold_2	144783022	144783221	exon (Xetro.B02471.2, exon 1 of 2)	-12571	Xetro.B02471|p2ry2	1.57	0.73	0.53	6.52	11.95	19.23	0	0	0	0	0	0	0	0	0	0	0	0	0	0	0	0	0
RNAPII.CRM.08216	scaffold_2	145016485	145016684	Intergenic	40756	Xetro.B02477|	20.43	25.39	32.13	2.72	0.5	1.04	0	0	0	0	0	0	0	0	0	0	0	0	0	0	6	0	0
RNAPII.CRM.08217	scaffold_2	145204609	145204808	Intergenic	-11863	Xetro.B02481|inppl1	0.79	0.73	2.12	6.52	10.95	11.39	0	1	0	0	0	0	0	0	0	2	0	0	0	0	0	0	0
RNAPII.CRM.08218	scaffold_2	145240247	145240446	Intergenic	9661	Xetro.B02482|phox2a	0.79	0.97	3.72	11.95	25.89	18.49	0	1	0	1	0	0	0	0	0	0	0	4	0	0	0	0	0
RNAPII.CRM.08219	scaffold_2	145249978	145250177	promoter-TSS (Xetro.B02482.1)	-70	Xetro.B02482|phox2a	2.36	4.59	22.84	19.02	5.97	6.81	0	0	0	0	0	0	0	0	0	0	0	0	0	0	0	0	0
RNAPII.CRM.08220	scaffold_2	145251173	145251372	Intergenic	-1265	Xetro.B02482|phox2a	1.57	5.08	23.37	23.37	20.41	23.23	1	0	1	0	0	0	0	0	0	0	0	0	0	0	0	0	0
RNAPII.CRM.08221	scaffold_2	145259874	145260073	Intergenic	-9966	Xetro.B02482|phox2a	0.39	2.66	3.19	7.06	23.9	13.02	0	0	0	1	0	1	0	0	0	0	0	0	0	1	0	1	0
RNAPII.CRM.08222	scaffold_2	145327184	145327383	promoter-TSS (Xetro.B02484.2)	-12	Xetro.B02484|lrtomt	2.75	1.69	5.84	29.89	22.4	34.92	0	0	0	0	0	1	0	0	0	0	0	0	0	0	0	0	0
RNAPII.CRM.08223	scaffold_2	145327530	145327729	promoter-TSS (Xetro.B02484.2)	-358	Xetro.B02484|lrtomt	4.71	2.9	11.68	27.17	31.86	25.74	0	0	0	0	0	0	0	0	0	0	0	1	0	0	0	0	0
RNAPII.CRM.08224	scaffold_2	145328906	145329105	exon (Xetro.B02485.1, exon 5 of 5)	-1734	Xetro.B02484|lrtomt	0.79	0.97	6.11	31.52	11.45	14.06	0	0	0	1	1	1	0	0	0	0	0	0	0	0	1	1	0
RNAPII.CRM.08225	scaffold_2	145329921	145330120	exon (Xetro.B02485.1, exon 5 of 5)	-2749	Xetro.B02484|lrtomt	3.93	3.14	5.31	36.41	24.89	23.82	0	0	0	0	0	0	0	0	0	0	0	0	0	0	0	0	0
RNAPII.CRM.08226	scaffold_2	145453407	145453606	Intergenic	-2887	Xetro.B02491|	1.96	2.18	2.66	9.78	24.89	14.5	1	0	0	0	0	1	0	0	0	0	0	0	0	0	0	0	0
RNAPII.CRM.08227	scaffold_2	145677748	145677947	exon (Xetro.B02502.3, exon 2 of 6)	8312	Xetro.B02502|gpa33	2.36	1.93	1.06	7.61	20.91	25.74	0	0	0	1	0	0	0	0	0	0	0	0	0	0	0	0	0
RNAPII.CRM.08228	scaffold_2	145709284	145709483	promoter-TSS (Xetro.B02503.1)	80	Xetro.B02503|mael	3.93	3.87	13.01	40.21	20.91	17.61	0	0	0	0	0	1	0	0	0	0	0	2	0	0	0	0	0
RNAPII.CRM.08229	scaffold_2	145788954	145789153	Intergenic	-74970	Xetro.B02504|pou2f1	3.93	10.4	14.34	8.15	7.47	4.73	1	0	1	0	0	0	0	1	0	0	0	0	0	0	0	0	0
RNAPII.CRM.08230	scaffold_2	145820005	145820204	Intergenic	-43919	Xetro.B02504|pou2f1	2.36	2.18	4.78	28.8	33.86	52.08	1	0	0	0	0	0	0	0	0	0	0	0	0	1	0	0	0
RNAPII.CRM.08231	scaffold_2	145827593	145827792	Intergenic	-36331	Xetro.B02504|pou2f1	3.54	0.97	1.86	6.52	13.44	11.69	0	0	0	1	0	0	0	0	0	2	0	0	0	1	0	0	0
RNAPII.CRM.08232	scaffold_2	145838583	145838782	Intergenic	-25341	Xetro.B02504|pou2f1	1.57	1.45	2.92	3.8	20.91	11.24	2	1	0	0	0	0	0	0	0	1	0	0	0	0	0	0	0
RNAPII.CRM.08233	scaffold_2	145840055	145840254	Intergenic	-23869	Xetro.B02504|pou2f1	0.79	7.5	3.72	8.15	23.4	10.36	5	0	0	0	0	0	0	0	0	0	0	0	0	1	0	0	0
RNAPII.CRM.08234	scaffold_2	145844018	145844217	Intergenic	-19906	Xetro.B02504|pou2f1	1.18	1.69	3.72	13.04	37.34	13.17	0	3	0	1	0	0	0	0	0	0	0	0	0	0	0	0	0
RNAPII.CRM.08235	scaffold_2	146012001	146012200	exon (Xetro.B02508.1, exon 1 of 5)	469	Xetro.B02508|creg1	1.18	4.84	15.93	31.52	17.92	28.26	0	0	0	0	0	1	0	0	0	0	0	0	0	0	0	0	0
RNAPII.CRM.08236	scaffold_2	146058222	146058421	promoter-TSS (Xetro.B02510.1)	84	Xetro.B02510|mpzl1	3.93	3.87	14.6	72.27	54.77	59.48	0	0	0	0	0	0	0	0	0	1	0	0	0	0	0	0	0
RNAPII.CRM.08237	scaffold_2	146084319	146084518	TTS (Xetro.B02512.1)	179	Xetro.B02511|	1.57	4.59	0.8	25	18.92	30.77	0	1	0	1	0	0	0	0	0	1	0	0	0	0	0	0	0
RNAPII.CRM.08238	scaffold_2	146091676	146091875	promoter-TSS (Xetro.B02512.1)	-135	Xetro.B02512|tmem39a	2.75	1.93	1.06	20.65	9.96	14.79	0	0	0	0	0	1	0	0	0	0	1	0	0	0	0	1	0
RNAPII.CRM.08239	scaffold_2	146382715	146382914	intron (Xetro.B02517.1, intron 2 of 10)	13484	Xetro.B02517|arhgap31	2.75	3.39	1.86	1.09	13.44	8.88	0	0	0	0	0	0	0	0	2	0	1	0	0	0	0	0	0
RNAPII.CRM.08240	scaffold_2	146427163	146427362	intron (Xetro.B02518.1, intron 1 of 7)	506	Xetro.B02518|upk1b	0.39	2.66	1.06	59.77	58.75	44.24	0	0	0	0	0	0	0	0	0	0	0	1	0	0	0	0	0
RNAPII.CRM.08241	scaffold_2	146745267	146745466	Intergenic	12641	Xetro.B02522|	4.71	13.54	18.32	2.72	3.49	1.78	0	8	0	0	0	0	0	0	0	0	0	0	0	0	0	0	0
RNAPII.CRM.08242	scaffold_2	146925833	146926032	Intergenic	133200	Xetro.B02523|	14.54	37	15.93	0.54	3.98	0.74	0	4	0	0	0	0	0	3	0	0	0	0	0	4	0	0	0
RNAPII.CRM.08243	scaffold_2	146939319	146939518	Intergenic	146686	Xetro.B02523|	3.93	17.17	8.76	0.54	2.49	0.15	0	1	0	0	0	0	0	0	0	0	1	0	0	0	0	0	0
RNAPII.CRM.08244	scaffold_2	146982679	146982878	Intergenic	190046	Xetro.B02523|	2.36	3.63	8.23	15.76	5.48	2.37	0	0	0	0	0	1	0	0	0	1	1	0	0	0	1	1	0
RNAPII.CRM.08245	scaffold_2	146996638	146996837	Intergenic	204005	Xetro.B02523|	5.5	16.2	20.98	3.26	1	0.59	0	8	0	0	0	0	0	0	0	0	0	0	0	0	0	0	0
RNAPII.CRM.08246	scaffold_2	147277678	147277877	Intergenic	164364	Xetro.B02524|	3.14	11.61	12.21	0.54	0.5	1.04	2	0	1	0	0	0	0	0	0	0	0	0	0	0	0	0	0
RNAPII.CRM.08247	scaffold_2	147576644	147576843	Intergenic	28600	Xetro.B02528|	2.75	1.69	2.12	6.52	22.4	11.1	1	1	0	0	0	0	0	0	0	0	0	0	0	1	1	1	0
RNAPII.CRM.08248	scaffold_2	147677405	147677604	Intergenic	-53295	Xetro.B02529|	3.54	8.95	13.81	2.17	0	1.33	0	0	0	0	5	0	0	0	0	0	0	0	0	0	0	0	0
RNAPII.CRM.08249	scaffold_2	147677760	147677959	Intergenic	-52940	Xetro.B02529|	4.71	11.61	14.87	0.54	0	0.44	0	0	0	0	5	0	0	0	0	0	0	0	0	0	0	0	0
RNAPII.CRM.08250	scaffold_2	147873765	147873964	Intergenic	-42480	Xetro.B02532|	8.64	18.38	17.26	2.72	0	0.59	0	0	0	0	0	0	0	0	0	0	0	0	0	0	0	2	0
RNAPII.CRM.08251	scaffold_2	148296793	148296992	Intergenic	-4412	Xetro.B02535|	1.96	0.48	7.7	21.19	1	2.96	0	0	0	1	0	0	0	0	0	0	0	0	0	0	0	0	0
RNAPII.CRM.08252	scaffold_2	148297372	148297571	Intergenic	-4991	Xetro.B02535|	5.11	15.72	11.15	2.17	1.49	1.33	1	0	1	0	0	0	0	0	0	0	0	0	0	0	0	0	0
RNAPII.CRM.08253	scaffold_2	148426969	148427168	Intergenic	-68951	Xetro.B02536|	0.79	0.97	2.39	22.28	1	0.59	1	0	1	0	0	0	0	0	0	0	0	0	0	0	0	0	0
RNAPII.CRM.08254	scaffold_2	148428175	148428374	Intergenic	-67745	Xetro.B02536|	1.57	2.9	4.25	54.88	1	1.78	0	0	0	0	0	0	0	0	0	0	0	0	0	0	0	0	0
RNAPII.CRM.08255	scaffold_2	148457606	148457805	Intergenic	-38314	Xetro.B02536|	1.18	6.53	11.68	69.56	1.99	3.4	1	0	1	0	1	0	0	1	0	0	0	0	0	0	0	0	0
RNAPII.CRM.08256	scaffold_2	148458224	148458423	Intergenic	-37696	Xetro.B02536|	0.79	3.39	15.93	66.84	1.49	5.18	1	1	0	0	0	0	1	0	0	0	0	0	0	1	0	0	0
RNAPII.CRM.08257	scaffold_2	148925242	148925441	exon (Xetro.B02549.4, exon 1 of 18)	363	Xetro.B02549|spice1	8.25	1.21	7.97	13.59	11.95	19.09	0	0	0	0	0	0	0	0	0	0	0	0	0	0	0	0	1
RNAPII.CRM.08258	scaffold_2	148940861	148941060	TTS (Xetro.B02549.4)	15982	Xetro.B02549|spice1	8.25	18.38	36.91	2.72	1.99	0.74	0	0	0	0	9	0	0	0	0	0	0	0	0	3	0	0	0
RNAPII.CRM.08259	scaffold_2	149019779	149019978	Intergenic	-5253	Xetro.B02554|popdc2	0.79	0.48	4.78	13.59	12.45	9.91	0	1	0	0	0	0	0	0	0	0	0	0	0	0	0	0	0
RNAPII.CRM.08260	scaffold_2	149020132	149020331	Intergenic	-5606	Xetro.B02554|popdc2	2.75	1.69	1.86	15.76	10.46	8.88	0	0	0	0	0	1	0	0	0	0	1	0	0	0	0	0	0
RNAPII.CRM.08261	scaffold_2	149021526	149021725	Intergenic	-7000	Xetro.B02554|popdc2	1.57	2.42	1.86	8.15	14.44	11.54	0	0	0	1	0	0	0	1	0	0	0	1	0	1	0	0	0
RNAPII.CRM.08262	scaffold_2	149021761	149021960	Intergenic	-7235	Xetro.B02554|popdc2	4.32	1.21	1.06	17.93	8.96	5.47	0	1	0	0	0	0	0	0	0	0	1	0	0	0	0	0	0
RNAPII.CRM.08263	scaffold_2	149082612	149082811	intron (Xetro.B02557.1, intron 1 of 8)	11089	Xetro.B02557|nr1i2	0	1.93	1.06	6.52	22.4	12.58	0	0	0	3	0	1	0	0	0	0	2	0	0	0	0	1	0
RNAPII.CRM.08264	scaffold_2	149091111	149091310	exon (Xetro.B02557.1, exon 9 of 9)	6248	Xetro.B02558|	3.14	0.73	1.33	3.8	8.46	12.58	0	0	0	0	0	1	0	0	0	0	0	0	0	0	0	0	0
RNAPII.CRM.08265	scaffold_2	149114404	149114603	intron (Xetro.B02559.2, intron 1 of 9)	7712	Xetro.B02559|gsk3b	2.75	2.18	1.06	7.06	16.43	21.9	0	0	0	2	0	0	0	0	0	0	1	0	0	0	0	1	0
RNAPII.CRM.08266	scaffold_2	149125972	149126171	Intergenic	-3856	Xetro.B02559|gsk3b	2.75	0.73	0.8	8.15	15.93	8.88	0	0	0	1	1	0	0	0	0	0	0	0	0	0	1	0	0
RNAPII.CRM.08267	scaffold_2	149129271	149129470	Intergenic	-7155	Xetro.B02559|gsk3b	0.79	1.93	1.59	14.13	7.47	6.21	0	0	0	0	0	0	0	0	0	0	0	0	0	0	0	0	0
RNAPII.CRM.08268	scaffold_2	149130252	149130451	Intergenic	-8136	Xetro.B02559|gsk3b	1.96	0.97	2.39	13.59	6.97	5.47	0	0	0	0	0	1	0	0	0	0	0	0	0	0	0	0	0
RNAPII.CRM.08269	scaffold_2	149368459	149368658	promoter-TSS (Xetro.B02564.1)	-242	Xetro.B02564|kiaa2018	0.79	2.18	5.84	7.06	14.94	10.06	0	0	0	0	0	1	0	0	0	0	2	0	0	1	1	0	0
RNAPII.CRM.08270	scaffold_2	149368802	149369001	exon (Xetro.B02564.1, exon 1 of 7)	101	Xetro.B02564|kiaa2018	1.96	4.59	7.43	11.41	10.46	15.39	0	0	0	1	0	1	0	0	0	0	0	0	0	0	0	0	0
RNAPII.CRM.08271	scaffold_2	149432413	149432612	promoter-TSS (Xetro.B02566.3)	64	Xetro.B02566|sidt1	0.79	1.69	8.5	14.13	17.43	23.38	0	0	0	0	0	1	0	0	0	1	0	0	0	0	0	0	0
RNAPII.CRM.08272	scaffold_2	149464087	149464286	promoter-TSS (Xetro.B02570.1)	88	Xetro.B02570|polq	1.96	0.97	5.31	23.91	17.43	17.75	0	0	0	0	0	0	0	0	0	0	0	1	0	1	0	0	0
RNAPII.CRM.08273	scaffold_2	149598152	149598351	promoter-TSS (Xetro.B02574.1)	-425	Xetro.B02574|	3.14	5.8	16.73	5.98	2.99	4.14	0	0	0	1	0	0	0	0	1	0	0	0	0	0	0	0	0
RNAPII.CRM.08274	scaffold_2	149620021	149620220	Intergenic	16407	Xetro.B02575|	3.93	3.63	4.51	19.56	7.47	9.76	0	0	0	0	0	0	0	0	0	0	0	0	0	0	0	0	0
RNAPII.CRM.08275	scaffold_2	149663713	149663912	promoter-TSS (Xetro.B02580.1)	79	Xetro.B02580|ndufb4	5.89	3.39	4.51	25.54	25.89	25.6	0	0	0	0	0	0	0	0	0	0	0	1	0	0	0	0	1
RNAPII.CRM.08276	scaffold_2	149664570	149664769	promoter-TSS (Xetro.B02580.1)	-778	Xetro.B02580|ndufb4	1.18	0.48	0.53	16.3	13.44	8.43	0	1	0	0	0	0	0	0	0	0	0	1	0	0	0	1	0
RNAPII.CRM.08277	scaffold_2	149741503	149741702	Intergenic	45299	Xetro.B02583|tbx15	3.93	11.12	13.54	1.09	2.49	0.89	1	0	0	0	0	0	0	0	0	0	0	0	0	0	1	0	0
RNAPII.CRM.08278	scaffold_2	149810353	149810552	promoter-TSS (Xetro.B02584.1)	58	Xetro.B02584|wars2	5.11	4.11	3.98	20.65	17.92	14.35	0	0	0	1	0	0	0	0	0	0	0	0	0	0	0	0	0
RNAPII.CRM.08279	scaffold_2	150054558	150054757	promoter-TSS (Xetro.B02590.3)	109	Xetro.B02590|m6pr	4.71	2.18	5.31	28.26	24.89	29	0	0	0	1	0	0	0	0	0	0	0	0	0	0	0	0	0
RNAPII.CRM.08280	scaffold_2	150066790	150066989	TTS (Xetro.B02590.2)	12341	Xetro.B02590|m6pr	2.36	2.42	1.33	15.22	17.92	4.44	0	0	0	0	0	0	0	0	0	0	0	0	0	0	0	0	0
RNAPII.CRM.08281	scaffold_2	150067730	150067929	Intergenic	13281	Xetro.B02590|m6pr	0.79	2.9	1.59	14.13	15.93	16.13	0	0	0	0	0	0	0	0	0	0	0	1	0	1	0	0	0
RNAPII.CRM.08282	scaffold_2	150149780	150149979	exon (Xetro.B02592.1, exon 1 of 8)	178	Xetro.B02592|cd9	5.89	1.69	1.06	5.43	12.45	15.53	0	0	0	0	0	0	0	0	0	0	0	0	0	0	0	0	0
RNAPII.CRM.08283	scaffold_2	150329802	150330001	intron (Xetro.B02595.4, intron 16 of 18)	-7052	Xetro.B02597|	1.57	0.48	2.39	10.32	16.43	5.03	0	0	0	0	0	0	0	0	0	0	0	0	0	0	0	0	0
RNAPII.CRM.08284	scaffold_2	150335463	150335662	TTS (Xetro.B02596.1)	-1391	Xetro.B02597|	1.57	1.69	2.66	30.43	17.92	18.35	0	0	0	0	0	1	0	0	0	0	0	0	0	0	1	2	0
RNAPII.CRM.08285	scaffold_2	150339523	150339722	promoter-TSS (Xetro.B02598.1)	-559	Xetro.B02598|c22orf40	2.36	0.73	6.11	30.97	17.92	11.98	0	0	0	0	0	0	0	0	0	0	0	0	0	0	0	0	0
RNAPII.CRM.08286	scaffold_2	150340016	150340215	promoter-TSS (Xetro.B02598.1)	-66	Xetro.B02598|c22orf40	1.96	3.39	14.34	47.28	24.4	21.01	0	0	0	0	0	0	0	0	0	0	0	0	0	0	0	0	0
RNAPII.CRM.08287	scaffold_2	150340233	150340432	exon (Xetro.B02596.1, exon 1 of 5)	151	Xetro.B02598|c22orf40	2.36	6.53	7.43	21.19	22.4	13.91	0	1	0	0	0	0	1	0	0	0	0	0	0	0	0	0	0
RNAPII.CRM.08288	scaffold_2	150356769	150356968	intron (Xetro.B02600.1, intron 1 of 3)	858	Xetro.B02600|tspo	2.36	1.93	8.23	17.93	22.4	38.32	0	0	0	1	0	0	0	0	0	0	0	0	0	0	0	2	0
RNAPII.CRM.08289	scaffold_2	150357065	150357264	intron (Xetro.B02600.1, intron 1 of 3)	1154	Xetro.B02600|tspo	2.75	5.8	11.42	14.67	18.42	37.43	0	1	0	1	0	0	0	0	0	1	0	0	0	0	0	0	0
RNAPII.CRM.08290	scaffold_2	150357521	150357720	intron (Xetro.B02600.1, intron 1 of 3)	1610	Xetro.B02600|tspo	0	2.18	2.92	15.76	25.39	35.21	0	0	0	0	0	0	0	0	0	0	1	0	0	0	0	0	0
RNAPII.CRM.08291	scaffold_2	150358207	150358406	exon (Xetro.B02600.1, exon 3 of 4)	2296	Xetro.B02600|tspo	1.57	3.39	2.66	14.13	19.42	35.8	0	0	0	1	0	0	0	1	0	0	0	0	0	0	0	0	0
RNAPII.CRM.08292	scaffold_2	150362263	150362462	Intergenic	6352	Xetro.B02600|tspo	2.36	1.21	3.19	26.08	20.91	59.48	0	0	0	3	0	0	0	0	0	0	0	0	0	1	0	1	0
RNAPII.CRM.08293	scaffold_2	150518378	150518577	intron (Xetro.B02601.1, intron 1 of 21)	3032	Xetro.B02601|scube1	1.18	1.45	2.92	2.72	16.43	4.88	0	0	0	0	0	0	0	0	0	0	1	0	0	0	0	0	0
RNAPII.CRM.08294	scaffold_2	150525956	150526155	Intergenic	-4546	Xetro.B02601|scube1	1.96	3.63	4.78	12.5	7.97	9.62	0	0	0	1	0	0	0	0	0	0	0	3	0	0	0	0	0
RNAPII.CRM.08295	scaffold_2	150806661	150806860	Intergenic	9700	Xetro.B02610|atp1a1	1.57	0.48	2.39	44.02	82.15	67.61	0	0	0	0	0	0	0	0	0	0	0	6	0	0	0	3	0
RNAPII.CRM.08296	scaffold_2	150849627	150849826	Intergenic	-29552	Xetro.B02611|	1.96	6.77	7.43	15.76	15.93	13.02	0	2	0	1	1	0	0	0	0	0	0	0	0	0	1	0	0
RNAPII.CRM.08297	scaffold_2	150876970	150877169	Intergenic	-2209	Xetro.B02611|	2.36	0.48	0.8	5.43	14.94	8.14	0	1	0	0	0	0	0	0	0	0	0	1	1	1	0	0	0
RNAPII.CRM.08298	scaffold_2	150877656	150877855	Intergenic	-1523	Xetro.B02611|	1.96	1.69	1.86	3.8	16.43	6.81	0	0	0	1	0	0	0	0	0	0	0	1	0	1	0	0	0
RNAPII.CRM.08299	scaffold_2	150879210	150879409	promoter-TSS (Xetro.B02611.1)	31	Xetro.B02611|	2.36	1.21	2.12	5.43	14.44	10.06	0	0	0	0	0	0	0	0	0	0	0	0	0	0	0	0	0
RNAPII.CRM.08300	scaffold_20	258928	259127	NA	NA	NA	2.36	7.5	25.22	4.89	1.99	1.04	0	0	0	0	0	0	0	0	0	0	0	0	0	0	0	0	0
RNAPII.CRM.08301	scaffold_20	291466	291665	NA	NA	NA	3.14	0.97	10.09	17.93	15.93	16.87	0	0	0	0	0	0	0	0	0	0	0	0	0	0	0	0	0
RNAPII.CRM.08302	scaffold_20	456652	456851	NA	NA	NA	3.93	12.57	12.48	1.09	1	1.18	0	2	0	0	1	0	0	0	0	0	0	0	0	0	0	0	0
RNAPII.CRM.08303	scaffold_20	839361	839560	NA	NA	NA	3.14	24.91	15.93	1.09	0.5	0.44	0	0	1	0	1	0	0	0	0	0	0	0	0	0	0	0	0
RNAPII.CRM.08304	scaffold_20	893999	894198	NA	NA	NA	8.25	12.57	14.34	2.72	2.99	0.59	0	0	0	0	1	1	0	1	0	0	0	0	0	0	1	0	0
RNAPII.CRM.08305	scaffold_2008	3539	3738	exon (Xetro.K03946.1, exon 10 of 11)	5422	Xetro.K03946|arhgef2	2.36	0.73	1.59	5.98	14.94	10.36	0	0	0	1	0	0	0	0	0	0	1	2	0	0	0	1	0
RNAPII.CRM.08306	scaffold_201	10702	10901	Intergenic	82816	Xetro.K02019|	1.96	4.35	14.07	11.95	2.99	1.33	0	2	0	0	0	0	0	0	0	0	0	0	0	1	0	1	0
RNAPII.CRM.08307	scaffold_201	11887	12086	Intergenic	81631	Xetro.K02019|	1.96	4.35	19.12	13.04	5.97	1.63	0	0	0	0	0	0	0	0	0	0	0	0	0	0	0	0	0
RNAPII.CRM.08308	scaffold_201	25043	25242	Intergenic	68475	Xetro.K02019|	3.54	25.63	20.18	2.17	1	1.04	0	0	0	0	1	0	0	0	0	2	0	0	0	0	0	0	0
RNAPII.CRM.08309	scaffold_201	63948	64147	Intergenic	29570	Xetro.K02019|	2.75	18.62	37.44	2.72	1.99	0.59	0	2	0	0	1	0	0	0	0	0	0	0	0	0	2	0	0
RNAPII.CRM.08310	scaffold_201	65121	65320	Intergenic	28397	Xetro.K02019|	0.79	8.71	27.35	2.72	1	1.18	0	1	0	0	0	0	0	0	2	0	0	0	0	0	0	0	0
RNAPII.CRM.08311	scaffold_201	77301	77500	intron (Xetro.K02019.1, intron 2 of 2)	16217	Xetro.K02019|	4.32	12.09	32.13	4.89	1	1.78	1	0	1	0	0	0	0	0	0	0	0	0	0	0	0	0	0
RNAPII.CRM.08312	scaffold_202	154826	155025	promoter-TSS (Xetro.K02041.2)	-688	Xetro.K02041|s100a11	1.57	1.69	1.86	2.17	12.45	10.65	0	0	0	1	0	1	0	0	0	0	0	1	0	1	0	0	0
RNAPII.CRM.08313	scaffold_203	129905	130104	intron (Xetro.K02048.1, intron 8 of 9)	-1744	Xetro.K02049|	5.11	19.35	12.48	3.26	1	5.47	0	0	0	0	0	0	0	0	0	0	0	0	0	0	0	0	0
RNAPII.CRM.08314	scaffold_203	166410	166609	exon (Xetro.K02053.1, exon 1 of 12)	106	Xetro.K02053|osbpl11	2.36	1.93	5.04	8.69	11.95	15.39	0	0	0	0	0	0	0	1	0	0	0	0	0	1	0	0	0
RNAPII.CRM.08315	scaffold_2036	2410	2609	Intergenic	5703	Xetro.K03950|	2.75	3.63	5.58	22.28	2.99	5.77	1	0	0	0	0	0	0	0	0	0	0	0	0	0	0	0	0
RNAPII.CRM.08316	scaffold_2036	10693	10892	Intergenic	-2580	Xetro.K03950|	2.36	2.18	10.62	30.97	2.99	3.85	0	1	0	1	0	0	0	0	0	1	0	1	0	0	0	0	0
RNAPII.CRM.08317	scaffold_204	70614	70813	intron (Xetro.K02060.1, intron 13 of 16)	6300	Xetro.K02060|adamts13	5.5	18.38	23.63	2.17	3.98	0.59	0	3	0	0	0	0	0	1	0	0	0	0	0	0	0	0	0
RNAPII.CRM.08318	scaffold_205	17460	17659	Intergenic	13947	Xetro.K02064|zfp64	2.75	3.63	2.12	2.17	24.89	14.79	0	0	0	0	0	0	0	1	0	0	0	0	0	0	0	0	0
RNAPII.CRM.08319	scaffold_205	30117	30316	Intergenic	26604	Xetro.K02064|zfp64	2.36	1.69	2.39	7.06	27.88	12.13	0	0	0	0	0	0	0	1	0	0	0	0	0	1	1	0	0
RNAPII.CRM.08320	scaffold_205	31760	31959	Intergenic	28247	Xetro.K02064|zfp64	1.57	1.21	1.33	14.13	27.88	12.87	0	1	1	0	0	0	0	1	1	0	0	1	0	0	0	0	0
RNAPII.CRM.08321	scaffold_205	128456	128655	Intergenic	124943	Xetro.K02064|zfp64	3.93	7.5	7.7	14.67	19.42	6.66	0	1	0	0	1	0	0	0	0	1	0	0	0	1	0	0	0
RNAPII.CRM.08322	scaffold_205	136209	136408	Intergenic	132696	Xetro.K02064|zfp64	1.96	2.66	3.98	15.76	42.32	13.02	0	2	0	0	0	0	0	1	0	0	0	0	0	0	0	0	0
RNAPII.CRM.08323	scaffold_205	136407	136606	Intergenic	132894	Xetro.K02064|zfp64	3.14	3.87	10.36	13.59	24.4	13.32	1	0	0	0	0	0	0	0	0	1	0	0	0	0	0	0	0
RNAPII.CRM.08324	scaffold_205	137818	138017	Intergenic	134305	Xetro.K02064|zfp64	3.14	1.93	5.84	24.45	47.3	18.2	1	1	0	1	0	1	0	0	0	0	1	2	0	0	0	0	0
RNAPII.CRM.08325	scaffold_205	146665	146864	Intergenic	143152	Xetro.K02064|zfp64	2.75	1.21	2.92	15.22	25.89	11.98	0	1	0	0	0	0	0	1	0	1	0	0	0	0	0	0	0
RNAPII.CRM.08326	scaffold_205	148080	148279	Intergenic	144567	Xetro.K02064|zfp64	2.36	4.11	11.68	20.11	35.35	11.1	1	1	1	0	0	0	0	1	0	0	0	0	0	0	0	0	0
RNAPII.CRM.08327	scaffold_2053	4082	4281	Intergenic	4087	Xetro.K03958|	1.57	3.14	2.66	23.91	1	2.22	0	0	0	0	0	0	0	0	0	0	0	2	0	0	0	0	0
RNAPII.CRM.08328	scaffold_2069	254	453	promoter-TSS (Xetro.K03967.1)	-686	Xetro.K03967|slc17a9	1.57	1.93	1.06	13.59	15.93	12.28	0	0	0	0	0	0	0	0	0	0	0	1	0	1	0	0	0
RNAPII.CRM.08329	scaffold_2069	585	784	promoter-TSS (Xetro.K03967.1)	-355	Xetro.K03967|slc17a9	4.32	2.9	0.8	19.56	21.41	21.16	0	3	1	1	0	0	0	0	0	1	1	0	0	0	0	0	0
RNAPII.CRM.08330	scaffold_207	12551	12750	promoter-TSS (Xetro.K02066.1)	50	Xetro.K02066|	1.57	2.18	1.33	9.78	10.46	14.94	0	1	0	0	0	0	0	0	0	0	0	0	0	0	0	0	0
RNAPII.CRM.08331	scaffold_207	13378	13577	TTS (Xetro.K02067.1)	877	Xetro.K02066|	6.29	1.69	1.06	11.95	14.94	13.76	0	0	0	0	0	0	0	0	0	0	2	0	0	0	0	0	0
RNAPII.CRM.08332	scaffold_207	15051	15250	TTS (Xetro.K02066.1)	2550	Xetro.K02066|	2.36	1.69	1.59	14.13	16.93	22.49	0	0	1	0	1	0	0	0	0	0	0	0	0	0	0	0	0
RNAPII.CRM.08333	scaffold_207	20440	20639	promoter-TSS (Xetro.K02067.1)	-448	Xetro.K02067|bcl7c	2.36	3.14	5.84	18.48	31.86	12.43	0	0	0	0	0	0	0	0	0	0	1	1	0	0	0	0	0
RNAPII.CRM.08334	scaffold_207	24264	24463	intron (Xetro.K02068.2, intron 1 of 2)	191	Xetro.K02068|ctf1	1.57	1.21	3.45	90.21	60.74	33.73	0	0	0	0	0	1	0	0	0	0	0	2	0	0	0	0	0
RNAPII.CRM.08335	scaffold_207	164614	164813	Intergenic	-14620	Xetro.K02072|hsd3b7	0.39	1.21	1.59	9.24	14.94	16.87	0	1	0	2	0	0	0	0	0	0	0	0	0	0	0	0	0
RNAPII.CRM.08336	scaffold_207	164944	165143	Intergenic	-14950	Xetro.K02072|hsd3b7	0.79	2.66	0.8	5.43	12.45	7.84	0	0	0	0	0	1	0	0	0	0	0	0	0	0	0	0	0
RNAPII.CRM.08337	scaffold_207	193231	193430	exon (Xetro.K02074.1, exon 1 of 7)	146	Xetro.K02074|fbxl19	2.36	6.05	7.97	55.97	36.34	43.05	0	0	0	0	0	0	0	0	0	0	0	0	0	0	1	0	0
RNAPII.CRM.08338	scaffold_2080	6490	6689	Intergenic	-2174	Xetro.K03972|	1.96	0.24	2.12	2.72	4.98	26.93	0	0	0	0	0	0	0	0	0	0	0	0	0	0	2	0	0
RNAPII.CRM.08339	scaffold_209	71098	71297	TTS (Xetro.K02078.1)	-13258	Xetro.K02079|	2.75	15.96	7.97	5.98	14.44	3.25	2	0	1	0	0	0	0	0	0	0	0	0	0	0	0	1	0
RNAPII.CRM.08340	scaffold_209	77336	77535	Intergenic	-19496	Xetro.K02079|	1.96	2.42	0.8	3.26	20.91	3.85	0	0	0	0	0	0	0	0	0	0	0	0	0	0	0	0	0
RNAPII.CRM.08341	scaffold_209	78819	79018	Intergenic	-20979	Xetro.K02079|	1.57	5.08	6.11	7.61	13.44	2.37	0	0	0	1	0	0	0	1	0	0	0	0	0	0	0	0	0
RNAPII.CRM.08342	scaffold_209	104544	104743	Intergenic	-46704	Xetro.K02079|	3.93	14.27	16.73	1.63	1.49	0.59	0	1	0	0	2	1	0	0	0	0	0	0	0	0	1	0	0
RNAPII.CRM.08343	scaffold_21	519761	519960	Intergenic	-264534	Xetro.K00116|lrp1b	3.14	14.27	15.13	1.09	1.49	0.74	0	10	0	0	0	0	0	0	0	0	0	0	0	0	0	0	0
RNAPII.CRM.08344	scaffold_21	898685	898884	intron (Xetro.K00116.1, intron 14 of 23)	-56099	Xetro.K00117|	3.14	9.43	17.52	2.72	3.49	1.48	0	9	0	0	0	0	1	0	0	0	0	2	0	0	0	0	0
RNAPII.CRM.08345	scaffold_210	4453	4652	exon (Xetro.K02080.1, exon 1 of 2)	113	Xetro.K02080|unnamed	3.54	2.18	8.23	26.63	24.4	42.17	0	0	0	0	0	0	0	0	0	0	0	0	0	0	0	0	0
RNAPII.CRM.08346	scaffold_210	23902	24101	promoter-TSS (Xetro.K02081.1)	216	Xetro.K02081|ubxn1	5.11	4.84	12.21	15.22	11.95	19.38	0	0	0	2	0	0	0	0	0	0	0	0	0	0	0	0	0
RNAPII.CRM.08347	scaffold_210	37586	37785	intron (Xetro.K02083.1, intron 1 of 1)	356	Xetro.K02083|	5.11	0.48	12.75	246.16	242.96	312.61	0	0	0	0	0	0	0	0	0	0	0	0	0	0	0	1	0
RNAPII.CRM.08348	scaffold_210	53756	53955	promoter-TSS (Xetro.K02084.2)	115	Xetro.K02084|ints5	4.71	2.9	6.37	41.3	50.29	51.93	0	1	0	0	0	1	0	0	0	0	1	0	0	0	1	0	0
RNAPII.CRM.08349	scaffold_217	2600	2799	intron (Xetro.K02114.1, intron 17 of 17)	40326	Xetro.K02114|cdh26	1.57	1.69	3.19	1.09	12.45	12.13	0	0	0	0	0	0	0	0	0	0	0	0	0	0	0	0	0
RNAPII.CRM.08350	scaffold_217	3396	3595	exon (Xetro.K02114.1, exon 17 of 18)	39530	Xetro.K02114|cdh26	2.36	3.14	4.51	1.63	14.44	18.79	0	0	0	0	0	0	0	0	0	0	1	0	0	0	1	0	0
RNAPII.CRM.08351	scaffold_217	18383	18582	intron (Xetro.K02114.2, intron 4 of 17)	24543	Xetro.K02114|cdh26	2.36	1.45	0.27	2.72	11.95	8.29	0	0	0	1	0	0	0	0	0	0	0	0	0	0	0	0	0
RNAPII.CRM.08352	scaffold_217	40762	40961	intron (Xetro.K02114.1, intron 1 of 17)	2164	Xetro.K02114|cdh26	3.14	1.93	0.53	8.69	23.9	20.71	0	1	0	0	0	1	0	0	0	0	0	0	0	1	0	0	0
RNAPII.CRM.08353	scaffold_217	42875	43074	promoter-TSS (Xetro.K02114.1)	51	Xetro.K02114|cdh26	2.36	3.63	1.33	9.78	24.89	24.26	0	0	0	0	0	0	0	0	0	0	1	0	0	0	0	0	0
RNAPII.CRM.08354	scaffold_217	44413	44612	Intergenic	-1487	Xetro.K02114|cdh26	1.57	1.45	1.59	9.78	29.37	9.76	0	1	1	0	0	0	0	0	0	0	1	0	0	0	0	0	0
RNAPII.CRM.08355	scaffold_217	46245	46444	Intergenic	-3319	Xetro.K02114|cdh26	2.36	0.48	1.86	19.56	44.31	17.01	0	1	0	0	0	0	0	1	0	0	0	0	0	0	0	0	0
RNAPII.CRM.08356	scaffold_217	46769	46968	Intergenic	-3843	Xetro.K02114|cdh26	0.79	2.66	5.84	17.39	24.89	17.31	0	0	0	0	1	0	0	0	0	0	1	1	0	0	1	0	0
RNAPII.CRM.08357	scaffold_217	48240	48439	Intergenic	-5314	Xetro.K02114|cdh26	1.57	3.14	2.66	8.69	26.39	11.54	0	4	0	0	0	0	0	0	0	0	0	0	0	0	0	0	0
RNAPII.CRM.08358	scaffold_217	67607	67806	Intergenic	-2645	Xetro.K02117|sycp2	2.75	3.14	2.12	3.8	6.97	13.61	0	0	0	0	0	1	0	0	0	0	0	1	0	0	0	0	0
RNAPII.CRM.08359	scaffold_2174	493	692	exon (Xetro.K03997.1, exon 11 of 11)	6263	Xetro.K03997|	1.57	1.21	1.06	3.26	21.91	0.74	0	0	0	2	0	0	0	0	0	0	0	0	0	0	0	0	0
RNAPII.CRM.08360	scaffold_218	1462	1661	Intergenic	118537	Xetro.K02119|dnah2	1.57	0	1.59	6.52	18.42	8.29	0	1	0	0	0	0	0	0	0	0	0	2	0	0	0	0	0
RNAPII.CRM.08361	scaffold_2184	7757	7956	Intergenic	-2890	Xetro.K04001|	2.36	3.87	8.5	13.59	7.47	14.94	0	0	0	0	0	0	0	0	0	0	0	0	0	0	0	0	0
RNAPII.CRM.08362	scaffold_22	245993	246192	Intergenic	-4369	Xetro.K00141|	2.36	11.37	11.68	2.17	0	0	0	0	0	0	0	0	0	1	0	0	0	0	0	0	1	1	0
RNAPII.CRM.08363	scaffold_22	320005	320204	Intergenic	-4484	Xetro.K00150|	6.68	32.89	56.29	1.09	0.5	0.15	2	0	0	1	0	0	0	0	0	0	0	0	0	0	0	0	0
RNAPII.CRM.08364	scaffold_22	327717	327916	Intergenic	-1681	Xetro.K00151|	5.89	17.17	7.97	0	1.49	0.59	0	2	0	0	0	0	0	3	0	0	0	0	0	3	1	1	0
RNAPII.CRM.08365	scaffold_22	368014	368213	Intergenic	1991	Xetro.K00156|	5.5	16.2	25.76	1.63	1	0.59	1	0	0	1	0	0	0	0	0	0	0	0	0	0	0	0	0
RNAPII.CRM.08366	scaffold_22	937371	937570	Intergenic	-2596	Xetro.K00214|	2.75	19.1	15.13	1.63	3.49	0.15	1	0	0	0	0	0	0	2	0	0	0	0	0	0	0	0	0
RNAPII.CRM.08367	scaffold_220	40376	40575	NA	NA	NA	11	25.39	31.07	1.09	3.49	1.33	0	0	0	0	1	1	0	0	0	0	1	0	0	0	0	0	0
RNAPII.CRM.08368	scaffold_220	66009	66208	NA	NA	NA	7.86	20.31	31.6	1.09	1.49	1.33	0	1	0	0	0	0	0	0	0	2	0	0	0	1	0	0	0
RNAPII.CRM.08369	scaffold_220	68733	68932	NA	NA	NA	3.54	18.62	30.27	2.72	2.49	0.44	1	0	1	0	0	0	0	0	0	0	0	0	0	0	0	0	0
RNAPII.CRM.08370	scaffold_220	69159	69358	NA	NA	NA	4.32	8.95	18.32	1.09	0.5	0.89	0	0	0	0	1	1	0	1	0	0	0	0	0	0	2	1	0
RNAPII.CRM.08371	scaffold_220	130330	130529	NA	NA	NA	7.07	24.18	6.64	0.54	1	1.63	0	2	0	0	0	0	0	3	0	0	1	0	0	1	0	1	0
RNAPII.CRM.08372	scaffold_221	14476	14675	Intergenic	NA	NA	1.18	8.46	19.91	27.17	33.86	35.36	0	1	0	0	1	0	0	0	0	0	0	0	0	0	0	0	0
RNAPII.CRM.08373	scaffold_221	16737	16936	TTS (Xetro.K02127.1)	NA	NA	2.75	2.66	26.55	49.45	35.35	55.92	0	2	0	0	0	0	0	1	0	0	0	0	0	0	0	0	0
RNAPII.CRM.08374	scaffold_221	50700	50899	intron (Xetro.K02127.1, intron 1 of 2)	NA	NA	3.14	1.69	26.02	22.28	44.81	52.37	0	0	0	0	0	0	0	0	0	0	0	0	0	0	0	0	0
RNAPII.CRM.08375	scaffold_223	788	987	Intergenic	24887	Xetro.K02136|	3.14	2.18	2.66	10.87	11.95	13.32	0	0	0	0	0	0	0	0	0	0	0	0	0	0	0	0	0
RNAPII.CRM.08376	scaffold_2234	3253	3452	NA	NA	NA	1.18	6.29	14.07	0.54	1.49	0.59	1	0	0	0	1	0	0	0	0	0	0	0	0	0	0	1	0
RNAPII.CRM.08377	scaffold_2250	847	1046	exon (Xetro.K04008.1, exon 2 of 2)	872	Xetro.K04008|foxh1.2	1.57	1.69	19.91	99.99	10.95	6.36	0	0	0	0	0	1	0	0	0	0	0	0	0	0	0	0	0
RNAPII.CRM.08378	scaffold_2250	1433	1632	TTS (Xetro.K04008.1)	1458	Xetro.K04008|foxh1.2	1.18	0.97	20.45	98.9	17.92	3.99	1	0	0	0	0	1	0	0	0	2	0	0	0	0	0	0	0
RNAPII.CRM.08379	scaffold_2250	3668	3867	exon (Xetro.K04009.1, exon 6 of 6)	3359	Xetro.K04009|unnamed	0.79	0.73	10.36	71.73	28.38	4.29	0	0	0	0	0	1	0	0	0	0	0	0	0	0	0	0	0
RNAPII.CRM.08380	scaffold_2250	4616	4815	intron (Xetro.K04009.1, intron 5 of 5)	2411	Xetro.K04009|unnamed	2.75	0.73	11.68	46.73	15.93	3.4	0	0	0	2	0	0	0	0	0	0	0	0	0	0	0	1	0
RNAPII.CRM.08381	scaffold_2253	280	479	Intergenic	7253	Xetro.K04011|hmbs	1.18	1.45	7.17	21.74	6.47	11.84	0	0	0	0	0	0	0	0	0	0	1	0	0	0	0	0	0
RNAPII.CRM.08382	scaffold_226	158206	158405	Intergenic	-3009	Xetro.K02154|	1.18	1.93	9.56	26.08	19.92	14.5	0	0	0	0	0	1	0	0	0	0	0	0	0	0	0	0	0
RNAPII.CRM.08383	scaffold_2260	684	883	exon (Xetro.K04013.2, exon 2 of 2)	1469	Xetro.K04013|fam203a	3.14	3.63	12.48	18.48	9.46	6.51	0	0	0	0	0	0	0	0	0	0	0	2	0	0	0	0	0
RNAPII.CRM.08384	scaffold_2260	1484	1683	promoter-TSS (Xetro.K04013.2)	669	Xetro.K04013|fam203a	3.93	11.61	19.12	58.69	24.4	23.67	0	0	0	0	0	0	0	0	0	0	0	0	0	1	0	0	0
RNAPII.CRM.08385	scaffold_2260	2038	2237	promoter-TSS (Xetro.K04013.2)	115	Xetro.K04013|fam203a	5.89	16.93	27.88	28.26	9.96	14.79	0	0	0	1	0	2	0	0	0	0	0	0	0	0	0	0	0
RNAPII.CRM.08386	scaffold_2260	5677	5876	exon (Xetro.K04014.1, exon 2 of 4)	778	Xetro.K04014|	2.36	1.21	3.45	3.8	11.95	13.17	1	0	0	0	0	0	0	0	0	0	0	0	0	0	0	0	0
RNAPII.CRM.08387	scaffold_2267	2062	2261	NA	NA	NA	20.04	31.92	39.56	1.63	1.49	3.11	0	0	0	0	0	0	0	0	0	0	0	0	0	0	0	0	0
RNAPII.CRM.08388	scaffold_2284	178	377	promoter-TSS (Xetro.K04020.3)	162	Xetro.K04020|pip5k1a	2.75	1.69	2.66	13.04	13.94	9.02	0	0	0	0	0	0	0	0	0	0	1	0	0	0	0	0	0
RNAPII.CRM.08389	scaffold_2284	5229	5428	TTS (Xetro.K04020.3)	5213	Xetro.K04020|pip5k1a	2.36	1.69	2.66	21.19	19.92	15.09	0	0	0	0	0	0	0	0	0	0	0	0	0	0	0	1	0
RNAPII.CRM.08390	scaffold_229	128078	128277	intron (Xetro.K02165.5, intron 3 of 25)	18607	Xetro.K02164|	1.57	0.97	2.66	4.89	17.43	7.1	0	1	0	0	0	0	0	0	2	0	0	0	0	0	0	0	0
RNAPII.CRM.08391	scaffold_229	165320	165519	intron (Xetro.K02165.4, intron 1 of 18)	170	Xetro.K02165|ehmt1	2.36	3.39	14.87	47.28	38.34	55.48	0	0	0	0	0	0	0	0	0	0	0	2	0	0	0	0	0
RNAPII.CRM.08392	scaffold_23	731820	732019	Intergenic	-3690	Xetro.K00239|asgr1	10.61	17.65	17.52	0.54	2.99	0.59	0	1	0	0	0	0	0	1	0	0	0	0	2	2	0	0	0
RNAPII.CRM.08393	scaffold_23	901888	902087	exon (Xetro.K00246.2, exon 1 of 11)	114	Xetro.K00246|map2k7	3.54	2.18	3.19	8.69	13.94	19.38	0	0	0	0	0	0	0	0	0	0	1	0	0	0	0	0	0
RNAPII.CRM.08394	scaffold_23	928918	929117	Intergenic	-4021	Xetro.K00247|	2.36	2.42	1.33	1.63	12.45	16.42	0	0	0	0	0	0	1	0	0	0	0	0	0	0	0	0	0
RNAPII.CRM.08395	scaffold_23	945991	946190	intron (Xetro.K00248.1, intron 1 of 2)	3583	Xetro.K00249|	2.36	2.9	4.51	21.19	55.76	31.66	0	1	0	1	0	0	0	1	0	1	1	0	0	1	0	0	0
RNAPII.CRM.08396	scaffold_23	946582	946781	intron (Xetro.K00248.1, intron 1 of 2)	4174	Xetro.K00249|	1.18	0.97	1.59	4.35	22.9	23.08	0	1	0	0	0	0	0	0	0	0	0	0	0	0	0	0	0
RNAPII.CRM.08397	scaffold_23	952049	952248	intron (Xetro.K00248.1, intron 1 of 2)	3139	Xetro.K00248|lrrc8e	1.96	2.66	3.45	7.06	30.37	23.82	0	2	0	1	0	0	1	0	0	0	0	0	0	0	0	0	0
RNAPII.CRM.08398	scaffold_23	955094	955293	promoter-TSS (Xetro.K00248.1)	94	Xetro.K00248|lrrc8e	0.79	2.18	3.45	10.87	16.93	32.25	0	0	0	2	0	0	0	0	0	0	0	0	0	0	0	0	0
RNAPII.CRM.08399	scaffold_23	958429	958628	Intergenic	-3241	Xetro.K00248|lrrc8e	1.96	1.21	1.59	2.72	17.43	13.17	1	0	0	1	0	0	0	0	2	0	0	0	1	0	0	0	0
RNAPII.CRM.08400	scaffold_23	982700	982899	promoter-TSS (Xetro.K00250.1)	36	Xetro.K00250|	2.75	4.84	7.7	9.24	12.94	16.72	0	1	0	0	0	0	0	0	0	0	0	0	0	0	0	0	0
RNAPII.CRM.08401	scaffold_23	1029197	1029396	exon (Xetro.K00251.5, exon 1 of 11)	298	Xetro.K00251|prkaca	3.93	2.42	14.87	14.13	21.41	25.6	0	0	0	1	0	0	0	1	0	0	0	0	0	0	0	0	0
RNAPII.CRM.08402	scaffold_230	28753	28952	intron (Xetro.K02167.1, intron 1 of 19)	191	Xetro.K02167|camta2	3.93	3.63	6.64	18.48	14.94	24.41	0	0	0	0	0	0	0	0	0	0	0	0	0	0	0	0	0
RNAPII.CRM.08403	scaffold_230	29254	29453	promoter-TSS (Xetro.K02167.1)	-310	Xetro.K02167|camta2	3.93	2.66	10.09	33.15	21.91	38.91	0	1	0	0	0	0	0	0	0	0	0	2	0	0	0	3	0
RNAPII.CRM.08404	scaffold_230	77783	77982	promoter-TSS (Xetro.K02168.1)	124	Xetro.K02169|kif1c	5.11	6.29	8.23	8.15	7.47	14.06	0	0	0	0	0	0	0	0	0	0	0	0	0	0	0	0	2
RNAPII.CRM.08405	scaffold_230	116459	116658	intron (Xetro.K02170.1, intron 1 of 5)	251	Xetro.K02170|mospd3	3.54	0.48	5.58	9.78	9.96	11.39	0	0	0	1	0	1	4	0	0	0	1	0	0	0	0	0	1
RNAPII.CRM.08406	scaffold_232	28713	28912	TTS (Xetro.K02180.5)	3929	Xetro.K02179|tmem111	1.18	4.35	2.12	6.52	11.95	8.43	0	0	0	2	0	0	0	0	0	0	0	0	0	0	0	0	0
RNAPII.CRM.08407	scaffold_232	28914	29113	TTS (Xetro.K02180.5)	4130	Xetro.K02179|tmem111	1.96	2.9	1.86	14.13	5.97	3.55	0	0	0	0	0	0	0	0	0	0	1	0	0	0	0	0	0
RNAPII.CRM.08408	scaffold_232	114944	115143	Intergenic	20678	Xetro.K02188|	3.54	3.39	75.94	672.74	720.43	581.14	0	0	0	0	0	0	0	0	0	1	0	0	0	0	0	0	0
RNAPII.CRM.08409	scaffold_232	115923	116122	Intergenic	19699	Xetro.K02188|	0.79	1.93	38.5	336.37	281.8	310.84	0	0	0	2	0	0	0	0	0	0	0	0	0	0	0	0	0
RNAPII.CRM.08410	scaffold_232	118965	119164	Intergenic	16657	Xetro.K02188|	2.36	5.56	36.64	305.94	315.15	444.14	0	0	0	1	0	0	0	0	0	1	0	0	0	0	0	0	0
RNAPII.CRM.08411	scaffold_232	121831	122030	Intergenic	13791	Xetro.K02188|	1.57	13.54	27.08	19.56	50.78	24.26	0	0	0	0	0	0	0	0	0	0	0	0	0	0	0	2	0
RNAPII.CRM.08412	scaffold_232	123363	123562	Intergenic	12259	Xetro.K02188|	4.32	4.35	18.06	35.86	73.69	42.61	0	1	0	3	0	0	0	0	0	0	0	0	0	0	0	0	0
RNAPII.CRM.08413	scaffold_232	124243	124442	Intergenic	11379	Xetro.K02188|	0.39	0.73	11.95	20.11	6.47	16.72	0	0	0	0	0	2	0	0	0	0	0	0	0	0	1	1	0
RNAPII.CRM.08414	scaffold_232	126324	126523	exon (Xetro.K02188.1, exon 3 of 3)	9298	Xetro.K02188|	1.18	1.45	2.39	7.06	23.4	18.05	0	0	1	0	0	0	0	1	0	0	0	2	0	0	0	0	0
RNAPII.CRM.08415	scaffold_232	169744	169943	TTS (Xetro.K02195.1)	2016	Xetro.K02195|	1.96	1.69	3.19	14.67	7.97	11.54	0	1	0	0	0	0	0	0	0	0	0	0	0	0	0	0	0
RNAPII.CRM.08416	scaffold_232	171470	171669	TTS (Xetro.K02196.1)	3742	Xetro.K02195|	2.75	1.93	3.45	8.15	10.95	10.36	0	0	0	1	0	0	0	0	0	0	0	0	0	0	1	1	0
RNAPII.CRM.08417	scaffold_232	181462	181661	intron (Xetro.K02196.1, intron 1 of 13)	129	Xetro.K02196|mbd1	3.14	5.08	13.54	46.19	37.84	40.83	0	0	0	2	0	0	0	0	0	0	0	0	0	0	0	0	1
RNAPII.CRM.08418	scaffold_233	37094	37293	promoter-TSS (Xetro.K02200.1)	32	Xetro.K02200|	3.93	2.66	2.66	5.98	9.96	10.8	0	0	0	1	0	0	0	0	0	0	0	0	0	0	1	0	0
RNAPII.CRM.08419	scaffold_233	129260	129459	Intergenic	-18268	Xetro.K02203|stim1	2.36	6.53	11.68	12.5	12.94	4.44	0	1	0	0	0	0	0	0	0	0	0	0	0	0	0	0	0
RNAPII.CRM.08420	scaffold_233	139579	139778	Intergenic	-28587	Xetro.K02203|stim1	1.57	1.69	2.12	7.61	14.44	5.62	1	0	0	0	0	1	0	0	0	2	0	3	0	0	0	0	0
RNAPII.CRM.08421	scaffold_234	32172	32371	intron (Xetro.K02204.2, intron 3 of 3)	12213	Xetro.K02206|	2.36	2.18	3.45	21.19	7.47	16.57	0	1	0	0	0	0	0	0	0	1	0	0	0	0	0	0	0
RNAPII.CRM.08422	scaffold_234	150534	150733	TTS (Xetro.K02214.2)	3100	Xetro.K02213|spns1	1.96	0.73	3.19	9.78	12.94	9.76	0	0	0	2	0	0	0	0	0	0	0	0	0	0	0	2	0
RNAPII.CRM.08423	scaffold_234	151698	151897	TTS (Xetro.K02213.1)	4264	Xetro.K02213|spns1	2.75	1.69	2.66	10.32	18.42	14.65	0	0	0	0	0	0	0	0	0	0	0	0	0	0	0	0	0
RNAPII.CRM.08424	scaffold_234	152629	152828	intron (Xetro.K02214.4, intron 10 of 13)	5195	Xetro.K02213|spns1	3.14	1.93	4.78	16.85	8.46	7.99	0	0	0	0	0	0	0	0	0	0	0	0	0	0	0	0	0
RNAPII.CRM.08425	scaffold_234	152864	153063	intron (Xetro.K02214.4, intron 10 of 13)	5430	Xetro.K02213|spns1	0.39	3.14	5.84	14.13	13.44	12.28	0	0	0	0	0	0	0	0	0	0	0	0	0	0	0	0	0
RNAPII.CRM.08426	scaffold_234	159452	159651	exon (Xetro.K02214.2, exon 1 of 14)	136	Xetro.K02214|cln3	3.54	7.5	17.26	23.37	19.42	24.86	0	0	0	0	0	0	0	0	0	0	0	0	0	1	0	0	1
RNAPII.CRM.08427	scaffold_235	36806	37005	Intergenic	-1167	Xetro.K02220|loc100130701	1.57	3.39	1.59	1.09	14.94	10.8	0	0	0	1	0	0	0	0	0	0	0	1	0	0	0	0	0
RNAPII.CRM.08428	scaffold_235	121637	121836	intron (Xetro.K02225.1, intron 2 of 6)	615	Xetro.K02225|fstl1	6.68	23.46	14.87	0.54	1.49	6.66	0	0	0	0	3	1	0	0	0	0	0	0	0	0	0	0	0
RNAPII.CRM.08429	scaffold_235	126522	126721	TTS (Xetro.K02225.1)	5500	Xetro.K02225|fstl1	2.36	1.69	2.66	1.63	5.48	18.49	0	0	0	2	0	0	0	0	0	0	0	0	0	2	0	0	0
RNAPII.CRM.08430	scaffold_235	135328	135527	promoter-TSS (Xetro.K02227.1)	179	Xetro.K02226|	1.96	6.53	16.73	51.08	54.27	62.88	0	0	0	1	0	0	0	0	0	0	0	0	0	0	0	0	0
RNAPII.CRM.08431	scaffold_235	144524	144723	Intergenic	-1873	Xetro.K02228|	1.96	0.97	1.33	4.35	8.96	11.69	0	0	0	0	0	0	0	0	0	0	1	2	0	0	0	0	0
RNAPII.CRM.08432	scaffold_235	144738	144937	Intergenic	-2087	Xetro.K02228|	1.18	4.35	1.59	2.17	13.44	8.58	0	0	0	0	0	1	0	0	0	0	1	0	0	0	0	0	0
RNAPII.CRM.08433	scaffold_235	171269	171468	Intergenic	12178	Xetro.K02229|gpr156	2.75	3.87	19.91	35.32	27.88	29.74	0	0	0	0	0	0	0	1	0	3	0	0	0	0	0	0	2
RNAPII.CRM.08434	scaffold_235	171891	172090	Intergenic	12800	Xetro.K02229|gpr156	5.5	3.39	13.01	59.77	30.87	34.32	0	1	0	0	0	0	0	0	0	0	0	0	0	1	0	0	0
RNAPII.CRM.08435	scaffold_2360	586	785	Intergenic	-3168	Xetro.K04037|	0.79	2.42	1.86	20.11	21.91	6.51	0	0	1	0	0	0	0	0	0	0	1	0	0	0	0	0	0
RNAPII.CRM.08436	scaffold_2366	2519	2718	Intergenic	4729	Xetro.K04038|	1.18	0	1.33	8.15	15.93	1.33	0	1	0	0	0	0	0	0	0	0	0	0	0	0	0	0	0
RNAPII.CRM.08437	scaffold_237	45973	46172	NA	NA	NA	1.57	3.14	3.72	8.69	16.43	4.29	0	1	0	0	0	0	0	1	0	0	0	0	0	0	0	0	0
RNAPII.CRM.08438	scaffold_237	64048	64247	NA	NA	NA	1.18	2.18	2.66	2.72	20.91	3.4	0	1	0	0	0	0	0	2	0	0	0	0	0	2	0	0	0
RNAPII.CRM.08439	scaffold_237	82769	82968	NA	NA	NA	1.18	1.21	1.06	2.72	25.39	8.29	0	1	0	0	0	0	0	0	0	0	1	0	0	0	0	0	0
RNAPII.CRM.08440	scaffold_237	86667	86866	NA	NA	NA	2.75	0.73	2.92	3.8	26.89	16.57	0	0	0	2	0	0	0	0	0	0	0	1	0	0	0	0	0
RNAPII.CRM.08441	scaffold_237	120229	120428	NA	NA	NA	1.96	7.98	15.13	39.13	95.09	27.07	0	1	0	0	0	0	0	0	0	0	0	0	0	0	0	1	0
RNAPII.CRM.08442	scaffold_2380	3761	3960	TTS (Xetro.K04046.1)	1803	Xetro.K04046|	1.18	2.42	2.66	8.15	16.93	8.58	0	1	0	1	0	1	0	1	0	0	0	2	0	0	0	0	0
RNAPII.CRM.08443	scaffold_239	59971	60170	promoter-TSS (Xetro.K02237.1)	-50	Xetro.K02237|	4.71	1.93	2.66	17.93	57.26	68.06	0	0	0	0	0	0	0	0	0	0	0	0	0	0	0	0	0
RNAPII.CRM.08444	scaffold_239	73449	73648	exon (Xetro.K02238.1, exon 1 of 3)	654	Xetro.K02238|	0.39	2.42	1.33	2.72	5.97	15.39	0	0	0	0	0	0	0	0	0	0	0	0	0	0	0	0	0
RNAPII.CRM.08445	scaffold_239	92417	92616	intron (Xetro.K02238.1, intron 2 of 2)	19622	Xetro.K02238|	2.36	0.73	1.86	1.63	11.95	8.29	0	0	0	0	0	1	0	0	0	0	0	0	0	0	0	0	0
RNAPII.CRM.08446	scaffold_239	104219	104418	TTS (Xetro.K02238.1)	31424	Xetro.K02238|	0	2.42	3.45	7.06	19.42	12.28	1	3	0	1	0	1	0	0	0	0	1	0	0	0	0	0	0
RNAPII.CRM.08447	scaffold_24	130910	131109	intron (Xetro.K00253.1, intron 1 of 5)	107	Xetro.K00253|spc24	2.75	1.69	8.76	35.32	16.93	21.16	0	0	0	1	0	0	0	0	0	0	0	0	0	0	0	0	0
RNAPII.CRM.08448	scaffold_24	159009	159208	Intergenic	-11023	Xetro.K00254|keap1	3.14	6.05	23.63	64.67	52.28	59.77	0	0	0	1	0	0	1	1	0	1	0	0	0	0	0	0	0
RNAPII.CRM.08449	scaffold_24	178720	178919	intron (Xetro.K00255.1, intron 1 of 1)	137	Xetro.K00255|s1pr5	0.79	3.63	1.59	36.41	48.79	47.79	0	0	0	0	0	0	0	0	0	0	0	0	0	0	0	0	0
RNAPII.CRM.08450	scaffold_24	185727	185926	Intergenic	-6870	Xetro.K00255|s1pr5	1.57	1.93	2.92	2.72	14.44	13.91	0	0	0	0	0	1	0	1	0	1	0	1	1	1	0	0	0
RNAPII.CRM.08451	scaffold_24	190817	191016	Intergenic	-11960	Xetro.K00255|s1pr5	3.14	1.93	3.45	26.08	22.4	19.68	0	1	0	0	0	0	0	0	0	0	0	0	0	0	0	0	0
RNAPII.CRM.08452	scaffold_24	191309	191508	Intergenic	-12452	Xetro.K00255|s1pr5	2.36	3.14	2.12	14.67	43.32	16.27	1	0	1	2	0	1	0	0	0	1	0	2	0	0	0	0	0
RNAPII.CRM.08453	scaffold_24	267997	268196	Intergenic	-1584	Xetro.K00258|	3.54	2.66	3.19	15.22	28.38	9.62	0	3	0	0	0	0	0	0	0	0	0	0	0	0	0	0	0
RNAPII.CRM.08454	scaffold_24	271226	271425	intron (Xetro.K00258.1, intron 1 of 2)	1645	Xetro.K00258|	2.36	4.84	15.67	28.8	45.8	11.39	1	0	0	0	0	0	0	0	0	0	0	0	0	0	0	2	0
RNAPII.CRM.08455	scaffold_24	281279	281478	promoter-TSS (Xetro.K00259.2)	187	Xetro.K00259|atg4d	5.11	3.14	9.82	38.04	26.39	30.18	0	0	0	0	0	0	1	0	0	0	0	0	0	0	0	1	0
RNAPII.CRM.08456	scaffold_24	299279	299478	intron (Xetro.K00260.1, intron 1 of 18)	226	Xetro.K00260|kri1	3.93	2.42	9.82	23.91	19.92	18.2	0	0	0	0	0	0	0	0	1	0	0	0	0	0	0	0	0
RNAPII.CRM.08457	scaffold_24	380879	381078	promoter-TSS (Xetro.K00263.3)	19971	Xetro.K00263|slc44a2	0.39	1.93	0.8	13.04	36.84	43.35	0	1	0	2	0	0	0	0	0	0	0	0	0	0	0	0	0
RNAPII.CRM.08458	scaffold_24	415721	415920	exon (Xetro.K00265.2, exon 1 of 20)	103	Xetro.K00265|ilf3	10.61	2.9	24.69	204.86	210.1	232.28	0	0	0	1	0	0	1	0	0	0	0	0	0	0	0	1	0
RNAPII.CRM.08459	scaffold_24	571637	571836	Intergenic	5226	Xetro.K00273|	12.57	16.93	10.62	1.63	4.48	3.11	0	3	0	0	0	0	0	1	0	0	0	0	0	4	0	1	0
RNAPII.CRM.08460	scaffold_24	619394	619593	intron (Xetro.K00276.2, intron 1 of 1)	1160	Xetro.K00276|	1.96	2.18	0.53	3.26	15.43	18.79	0	0	1	0	0	0	0	0	0	0	0	0	0	0	0	0	0
RNAPII.CRM.08461	scaffold_24	620446	620645	exon (Xetro.K00276.2, exon 1 of 2)	108	Xetro.K00276|	0.79	2.9	0.8	0.54	7.47	22.19	0	0	0	0	0	1	0	0	0	0	0	0	0	0	1	0	0
RNAPII.CRM.08462	scaffold_24	622653	622852	Intergenic	-2099	Xetro.K00276|	1.18	0.97	1.59	3.8	17.43	9.17	1	0	0	0	0	0	0	0	0	0	0	0	0	0	0	0	0
RNAPII.CRM.08463	scaffold_24	895852	896051	TTS (Xetro.K00283.5)	11363	Xetro.K00284|tmed1	2.36	3.87	1.06	4.35	6.47	17.01	0	0	0	0	0	0	0	0	0	0	0	0	0	0	0	1	0
RNAPII.CRM.08464	scaffold_24	896457	896656	Intergenic	10758	Xetro.K00284|tmed1	3.54	1.69	2.66	9.78	5.48	15.83	0	0	0	0	0	0	0	0	1	0	0	0	0	0	1	0	0
RNAPII.CRM.08465	scaffold_24	907086	907285	exon (Xetro.K00284.1, exon 1 of 4)	129	Xetro.K00284|tmed1	1.96	1.45	3.72	17.93	20.41	32.84	0	0	0	0	0	1	1	0	0	0	0	0	0	0	0	0	0
RNAPII.CRM.08466	scaffold_24	907370	907569	promoter-TSS (Xetro.K00284.1)	-155	Xetro.K00284|tmed1	2.36	2.9	2.92	19.56	15.93	26.78	0	0	0	1	0	0	0	0	0	0	1	0	0	0	0	0	0
RNAPII.CRM.08467	scaffold_24	930001	930200	Intergenic	-1018	Xetro.K00285|carm1	1.18	0.97	2.66	3.26	23.9	8.14	0	1	0	0	0	0	0	0	0	0	0	0	0	2	0	0	0
RNAPII.CRM.08468	scaffold_24	931292	931491	exon (Xetro.K00285.1, exon 1 of 16)	273	Xetro.K00285|carm1	2.36	1.69	6.9	49.99	44.31	46.16	0	0	0	0	0	0	0	0	0	0	0	0	0	0	0	0	0
RNAPII.CRM.08469	scaffold_24	937323	937522	intron (Xetro.K00285.2, intron 1 of 15)	6304	Xetro.K00285|carm1	0.39	1.21	2.92	19.02	35.85	13.02	0	2	0	0	0	0	0	0	0	0	0	0	0	0	0	0	0
RNAPII.CRM.08470	scaffold_24	948981	949180	TTS (Xetro.K00285.1)	8709	Xetro.K00286|yipf2	2.75	0.73	2.92	12.5	23.9	19.68	1	1	0	2	0	0	0	0	0	0	0	0	0	1	0	0	0
RNAPII.CRM.08471	scaffold_24	957308	957507	promoter-TSS (Xetro.K00287.1)	382	Xetro.K00286|yipf2	3.93	4.35	11.95	31.52	35.85	42.31	0	0	0	0	0	0	0	0	0	2	0	0	0	0	0	0	0
RNAPII.CRM.08472	scaffold_24	958065	958264	promoter-TSS (Xetro.K00286.3)	370	Xetro.K00287|c19orf52	3.93	2.42	4.25	7.06	14.44	17.75	0	0	0	0	0	0	0	0	0	0	0	0	0	0	0	0	0
RNAPII.CRM.08473	scaffold_24	981530	981729	TTS (Xetro.K00289.1)	-2721	Xetro.K00290|smarca4	3.93	2.18	6.64	14.67	15.93	11.84	0	0	0	0	0	0	0	0	0	0	1	0	0	0	0	0	0
RNAPII.CRM.08474	scaffold_24	1006381	1006580	Intergenic	22130	Xetro.K00290|smarca4	2.36	5.08	2.12	14.13	8.96	14.5	0	1	0	0	0	0	0	0	0	1	0	0	0	0	0	1	0
RNAPII.CRM.08475	scaffold_241	133659	133858	Intergenic	-9543	Xetro.K02243|casr	4.71	3.14	5.04	10.87	12.45	12.28	0	0	0	1	0	1	0	0	0	0	0	0	0	0	0	0	0
RNAPII.CRM.08476	scaffold_242	34671	34870	promoter-TSS (Xetro.K02246.1)	-84	Xetro.K02246|kpna1	5.5	2.18	7.17	76.62	57.75	71.46	0	0	0	0	0	0	0	0	0	0	0	0	0	0	0	0	0
RNAPII.CRM.08477	scaffold_242	109137	109336	promoter-TSS (Xetro.K02250.1)	-470	Xetro.K02250|gramd1c	1.18	4.59	3.45	6.52	17.43	4.44	0	0	0	0	0	0	0	0	0	0	0	1	0	0	1	0	0
RNAPII.CRM.08478	scaffold_243	70057	70256	Intergenic	-51601	Xetro.K02252|	13.36	12.09	47.53	100.53	50.78	98.68	0	1	0	0	0	0	1	0	0	0	0	0	0	0	0	2	0
RNAPII.CRM.08479	scaffold_245	64216	64415	Intergenic	-24369	Xetro.K02260|	2.75	14.75	11.95	0.54	0.5	0	0	1	0	0	0	0	0	0	0	0	0	0	0	0	0	0	0
RNAPII.CRM.08480	scaffold_246	2408	2607	TTS (Xetro.K02263.8)	16737	Xetro.K02263|hsf1	3.14	2.9	1.86	10.87	9.46	12.43	0	0	0	0	0	0	0	0	0	0	0	0	0	0	0	0	0
RNAPII.CRM.08481	scaffold_246	3449	3648	exon (Xetro.K02263.1, exon 14 of 15)	15696	Xetro.K02263|hsf1	2.36	2.42	1.59	5.98	5.97	14.06	0	0	0	0	0	0	0	0	0	0	0	0	0	0	0	0	0
RNAPII.CRM.08482	scaffold_246	108627	108826	intron (Xetro.K02266.1, intron 21 of 32)	38878	Xetro.K02266|heatr7a	4.71	11.37	13.81	1.09	3.49	0.74	0	1	0	0	0	0	0	0	0	0	0	2	0	0	0	0	0
RNAPII.CRM.08483	scaffold_246	150650	150849	Intergenic	-2459	Xetro.K02267|	1.96	13.78	17.26	2.72	1.99	0.89	0	0	0	0	0	0	0	0	0	0	0	0	0	0	0	0	0
RNAPII.CRM.08484	scaffold_246	159489	159688	promoter-TSS (Xetro.K02268.2)	-361	Xetro.K02268|unnamed	5.5	14.75	12.75	2.72	5.48	4.88	0	0	0	0	1	0	0	0	1	1	1	0	0	0	0	1	0
RNAPII.CRM.08485	scaffold_246	160016	160215	exon (Xetro.K02268.2, exon 1 of 5)	166	Xetro.K02268|unnamed	4.71	1.69	3.45	3.26	7.47	13.17	0	0	0	0	0	0	0	0	0	0	0	0	0	0	0	0	0
RNAPII.CRM.08486	scaffold_2478	7268	7467	Intergenic	3457	Xetro.K04070|s100a1	2.75	0.73	7.43	35.86	40.83	47.2	0	0	0	1	0	0	0	0	0	0	0	0	0	0	0	0	0
RNAPII.CRM.08487	scaffold_248	15376	15575	NA	NA	NA	6.29	27.81	75.94	5.43	1.49	0.44	0	0	0	0	0	0	0	0	0	0	0	0	0	0	0	0	0
RNAPII.CRM.08488	scaffold_248	89924	90123	NA	NA	NA	5.89	14.99	10.09	1.09	1	0.44	0	0	0	0	0	0	0	1	2	0	0	0	1	0	0	1	0
RNAPII.CRM.08489	scaffold_2487	607	806	promoter-TSS (Xetro.K04073.1)	-763	Xetro.K04073|	3.93	4.84	19.65	32.6	28.38	32.1	0	1	0	0	0	0	0	0	0	0	0	0	0	1	0	0	2
RNAPII.CRM.08490	scaffold_2487	1222	1421	promoter-TSS (Xetro.K04073.1)	-148	Xetro.K04073|	3.14	4.84	11.15	21.19	18.92	21.01	0	0	0	1	0	0	0	0	0	0	0	0	0	0	0	0	0
RNAPII.CRM.08491	scaffold_2487	1591	1790	exon (Xetro.K04073.1, exon 1 of 6)	221	Xetro.K04073|	5.11	1.69	10.09	20.65	18.42	28.7	0	1	0	0	0	1	2	0	0	0	0	0	0	0	0	0	0
RNAPII.CRM.08492	scaffold_25	3498	3697	Intergenic	11346	Xetro.K00293|asf1b	1.96	2.66	4.25	5.43	14.94	5.62	0	0	0	0	0	0	0	0	0	0	0	0	0	0	1	0	0
RNAPII.CRM.08493	scaffold_25	14428	14627	exon (Xetro.K00293.1, exon 1 of 5)	416	Xetro.K00293|asf1b	2.36	12.33	15.4	10.32	18.42	20.42	0	0	0	3	0	0	0	0	0	1	0	0	0	0	0	0	0
RNAPII.CRM.08494	scaffold_25	380317	380516	promoter-TSS (Xetro.K00297.5)	358	Xetro.K00297|ddx39a	7.47	28.29	62.13	217.91	115.01	102.82	0	1	0	1	0	0	0	1	0	0	0	0	0	0	0	0	0
RNAPII.CRM.08495	scaffold_25	387337	387536	intron (Xetro.K00298.3, intron 3 of 23)	-6662	Xetro.K00297|ddx39a	1.96	9.43	27.88	31.52	25.39	3.55	1	0	0	1	0	0	0	1	0	0	0	0	0	0	0	0	0
RNAPII.CRM.08496	scaffold_25	390242	390441	intron (Xetro.K00298.1, intron 4 of 24)	-9567	Xetro.K00297|ddx39a	2.75	3.63	20.45	43.47	25.39	4.44	0	2	0	0	0	0	0	1	0	0	0	0	0	0	0	2	0
RNAPII.CRM.08497	scaffold_25	494791	494990	promoter-TSS (Xetro.K00301.1)	80	Xetro.K00301|dnajb1	10.61	2.42	7.43	15.22	13.44	23.23	0	0	0	0	0	1	0	0	0	0	0	0	0	0	0	0	0
RNAPII.CRM.08498	scaffold_25	628632	628831	Intergenic	15491	Xetro.K00304|	1.57	0.97	3.45	27.17	29.37	8.73	1	0	0	0	0	0	0	0	0	0	0	0	0	0	0	0	0
RNAPII.CRM.08499	scaffold_25	631142	631341	Intergenic	12981	Xetro.K00304|	2.36	2.9	1.59	34.78	37.84	8.43	0	0	0	0	0	0	0	1	0	0	0	0	0	0	0	0	0
RNAPII.CRM.08500	scaffold_25	637476	637675	TTS (Xetro.K00304.1)	6647	Xetro.K00304|	2.75	11.37	16.46	10.87	13.44	5.62	0	0	0	0	0	0	0	0	0	0	0	0	0	0	0	1	0
RNAPII.CRM.08501	scaffold_25	654903	655102	intron (Xetro.K00305.1, intron 2 of 7)	1893	Xetro.K00305|	2.75	15.96	12.48	9.78	23.4	4.29	0	1	1	0	0	0	0	0	0	0	0	0	0	0	0	0	0
RNAPII.CRM.08502	scaffold_25	827157	827356	promoter-TSS (Xetro.K00311.1)	98	Xetro.K00311|glt25d1	4.32	2.42	8.76	23.37	18.92	36.99	0	0	0	0	0	0	0	0	0	0	1	0	0	0	0	1	0
RNAPII.CRM.08503	scaffold_25	877844	878043	intron (Xetro.K00314.2, intron 1 of 20)	3119	Xetro.K00314|gmip	3.93	16.2	37.97	6.52	1	1.18	1	1	0	0	0	0	0	0	0	0	0	0	0	0	0	0	0
RNAPII.CRM.08504	scaffold_25	924966	925165	promoter-TSS (Xetro.K00315.1)	54	Xetro.K00315|znf333	6.68	4.59	1.86	11.95	13.44	8.14	0	2	0	1	0	0	0	0	0	0	0	0	0	0	0	0	0
RNAPII.CRM.08505	scaffold_250	3665	3864	Intergenic	86564	Xetro.K02275|btc	1.96	2.18	4.25	4.35	21.41	3.4	1	2	0	0	0	0	0	0	0	0	0	0	0	0	1	0	0
RNAPII.CRM.08506	scaffold_250	108087	108286	Intergenic	-17858	Xetro.K02275|btc	6.68	10.4	17.52	4.35	12.94	6.07	0	0	0	0	1	1	0	1	0	0	0	0	0	0	0	1	0
RNAPII.CRM.08507	scaffold_250	120372	120571	Intergenic	-30143	Xetro.K02275|btc	3.54	14.03	35.05	8.15	25.89	11.69	0	2	0	1	0	0	0	0	0	1	0	0	0	0	0	0	0
RNAPII.CRM.08508	scaffold_2507	2588	2787	promoter-TSS (Xetro.K04080.1)	-538	Xetro.K04080|	1.57	1.21	1.86	9.24	15.43	15.24	0	0	0	0	0	0	0	0	0	1	0	0	0	0	0	0	0
RNAPII.CRM.08509	scaffold_251	81665	81864	Intergenic	-7213	Xetro.K02278|	1.96	1.21	3.19	8.15	34.85	19.38	1	0	0	2	0	1	0	0	0	0	0	1	0	1	0	0	0
RNAPII.CRM.08510	scaffold_251	90212	90411	Intergenic	-15760	Xetro.K02278|	0.39	1.93	1.33	4.35	13.44	18.35	0	0	0	0	0	2	0	0	1	2	0	1	0	0	0	0	0
RNAPII.CRM.08511	scaffold_253	13333	13532	intron (Xetro.K02281.1, intron 5 of 6)	3022	Xetro.K02281|sult1c4	3.54	2.18	2.39	7.06	14.94	3.4	0	1	0	0	0	1	0	1	0	0	0	0	0	0	0	0	0
RNAPII.CRM.08512	scaffold_253	39121	39320	promoter-TSS (Xetro.K02283.1)	-166	Xetro.K02283|surf1	4.32	2.66	6.9	15.76	13.94	10.36	0	0	0	0	0	1	0	0	0	0	0	0	0	1	0	0	0
RNAPII.CRM.08513	scaffold_253	54353	54552	intron (Xetro.K02285.2, intron 1 of 43)	1472	Xetro.K02285|cntrl	0.39	2.9	1.86	3.8	10.95	11.54	0	3	0	0	0	0	0	0	0	0	0	0	0	0	0	1	0
RNAPII.CRM.08514	scaffold_253	130424	130623	Intergenic	-10515	Xetro.K02286|rab14	1.57	1.93	4.25	11.95	13.94	17.16	0	2	0	0	1	0	0	0	0	0	0	0	0	0	1	1	0
RNAPII.CRM.08515	scaffold_2546	6146	6345	Intergenic	6243	Xetro.K04090|	0.79	0.73	1.06	17.39	9.96	10.5	0	0	0	0	0	0	0	0	0	0	0	0	0	0	0	0	0
RNAPII.CRM.08516	scaffold_257	72988	73187	Intergenic	-13527	Xetro.K02301|	3.14	0	4.51	15.22	8.46	14.06	0	0	0	0	0	0	0	0	0	0	0	0	0	0	0	0	0
RNAPII.CRM.08517	scaffold_257	73235	73434	Intergenic	-13280	Xetro.K02301|	5.5	3.39	5.04	14.13	19.92	15.09	0	0	0	0	0	0	0	1	0	1	0	0	0	1	0	0	0
RNAPII.CRM.08518	scaffold_259	202769	202968	promoter-TSS (Xetro.K02309.2)	-166	Xetro.K02309|usp48	2.36	6.77	17.79	23.91	18.92	16.42	0	1	0	0	0	1	0	0	0	0	0	2	0	0	0	0	0
RNAPII.CRM.08519	scaffold_259	203143	203342	exon (Xetro.K02309.2, exon 1 of 27)	208	Xetro.K02309|usp48	4.32	3.63	20.45	28.26	19.92	16.87	0	0	0	0	0	0	0	0	0	0	0	0	0	0	0	0	0
RNAPII.CRM.08520	scaffold_26	125903	126102	intron (Xetro.K00322.3, intron 10 of 15)	16943	Xetro.K00322|rgl3	1.96	2.9	2.66	2.72	15.43	6.21	0	0	0	1	0	0	0	0	0	0	0	0	1	0	0	0	0
RNAPII.CRM.08521	scaffold_26	143512	143711	promoter-TSS (Xetro.K00322.1)	-666	Xetro.K00322|rgl3	0.39	7.98	2.39	2.72	7.97	14.2	0	0	0	0	0	0	0	0	0	0	0	0	0	0	0	0	0
RNAPII.CRM.08522	scaffold_26	144885	145084	Intergenic	-2039	Xetro.K00322|rgl3	1.57	2.42	1.59	3.26	34.35	37.28	0	0	0	0	0	0	0	0	0	0	0	0	0	1	0	1	0
RNAPII.CRM.08523	scaffold_26	163369	163568	promoter-TSS (Xetro.K00323.2)	155	Xetro.K00324|prkcsh	4.32	3.63	2.66	16.85	21.41	30.77	0	0	0	0	0	0	0	0	0	0	0	1	0	0	0	0	0
RNAPII.CRM.08524	scaffold_26	175199	175398	Intergenic	11985	Xetro.K00324|prkcsh	0	1.45	1.33	3.8	14.94	14.2	0	0	0	0	0	0	0	0	0	0	0	0	0	1	0	0	0
RNAPII.CRM.08525	scaffold_26	192965	193164	intron (Xetro.K00325.3, intron 3 of 6)	16389	Xetro.K00325|elavl3	0.79	4.84	7.17	21.19	71.2	26.33	0	2	0	0	0	1	0	0	0	0	0	0	0	0	0	1	0
RNAPII.CRM.08526	scaffold_26	195099	195298	intron (Xetro.K00325.3, intron 3 of 6)	14255	Xetro.K00325|elavl3	2.36	1.45	2.66	11.95	42.32	21.75	0	1	1	1	0	0	0	0	0	0	0	0	0	0	0	1	0
RNAPII.CRM.08527	scaffold_26	203583	203782	intron (Xetro.K00325.8, intron 1 of 5)	5771	Xetro.K00325|elavl3	1.96	1.45	2.12	6.52	23.9	14.79	0	2	0	1	0	0	0	0	0	0	1	0	0	0	0	0	0
RNAPII.CRM.08528	scaffold_26	209280	209479	promoter-TSS (Xetro.K00325.5)	74	Xetro.K00325|elavl3	2.36	1.45	1.06	13.04	61.74	58.14	0	1	0	0	0	0	0	1	0	0	1	0	0	0	0	0	0
RNAPII.CRM.08529	scaffold_26	252707	252906	promoter-TSS (Xetro.K00326.1)	68	Xetro.K00326|znf653	9.43	6.29	20.98	35.32	34.35	45.12	0	1	0	1	0	0	0	0	0	0	0	1	0	0	0	0	0
RNAPII.CRM.08530	scaffold_26	348181	348380	exon (Xetro.K00332.2, exon 1 of 2)	702	Xetro.K00332|	3.14	5.08	14.87	49.99	64.23	56.22	0	0	0	0	0	0	0	0	0	0	0	0	0	1	0	0	0
RNAPII.CRM.08531	scaffold_26	362361	362560	intron (Xetro.K00333.1, intron 1 of 4)	2062	Xetro.K00333|acp5	0.79	1.69	2.39	3.26	15.43	8.88	0	1	0	0	0	0	0	0	0	0	1	0	0	0	0	0	0
RNAPII.CRM.08532	scaffold_26	364272	364471	promoter-TSS (Xetro.K00333.2)	151	Xetro.K00333|acp5	3.93	1.93	1.33	7.06	9.46	18.05	0	1	0	0	0	0	0	0	0	0	0	0	0	0	0	0	0
RNAPII.CRM.08533	scaffold_26	632357	632556	Intergenic	-10621	Xetro.K00341|	0.79	1.93	1.33	5.43	21.91	4.59	0	1	0	0	0	0	0	0	0	0	0	2	0	0	0	0	0
RNAPII.CRM.08534	scaffold_26	642968	643167	Intergenic	7607	Xetro.K00342|calr	1.18	2.18	2.39	14.13	47.3	45.57	0	0	0	0	0	2	0	0	0	0	0	0	0	1	0	0	0
RNAPII.CRM.08535	scaffold_26	650414	650613	exon (Xetro.K00342.1, exon 1 of 9)	161	Xetro.K00342|calr	8.25	4.35	24.69	123.35	142.39	238.34	0	0	0	0	0	0	0	0	0	0	0	0	0	0	0	1	0
RNAPII.CRM.08536	scaffold_26	656257	656456	intron (Xetro.K00343.2, intron 1 of 12)	4567	Xetro.K00343|farsa	1.57	0.73	1.33	1.63	12.94	7.69	0	0	0	0	0	1	0	0	0	0	0	3	0	0	0	0	0
RNAPII.CRM.08537	scaffold_26	924827	925026	intron (Xetro.K00353.1, intron 1 of 7)	1149	Xetro.K00353|rab3d	2.75	2.9	1.86	3.8	7.47	21.9	0	0	0	0	0	0	0	0	0	0	0	0	0	0	0	0	0
RNAPII.CRM.08538	scaffold_26	942048	942247	Intergenic	-4030	Xetro.K00355|lppr2	5.89	2.42	17.52	38.04	39.33	59.48	0	0	0	0	0	0	0	0	0	0	0	0	0	0	0	0	0
RNAPII.CRM.08539	scaffold_26	963451	963650	exon (Xetro.K00356.1, exon 1 of 2)	139	Xetro.K00356|c19orf39	2.75	0.97	4.78	13.59	8.96	9.91	0	0	0	0	0	0	0	0	0	0	0	0	0	0	0	0	0
RNAPII.CRM.08540	scaffold_26	994078	994277	promoter-TSS (Xetro.K00358.2)	58	Xetro.K00358|dnase2	1.57	3.87	5.31	4.35	12.94	9.17	0	0	0	0	1	0	0	0	0	0	0	0	0	0	0	0	0
RNAPII.CRM.08541	scaffold_26	994282	994481	promoter-TSS (Xetro.K00358.3)	262	Xetro.K00358|dnase2	5.89	2.18	4.25	6.52	5.48	16.57	0	1	0	0	0	0	0	0	0	1	0	0	0	0	0	0	0
RNAPII.CRM.08542	scaffold_264	38494	38693	Intergenic	9042	Xetro.K02327|	1.96	15.72	25.76	2.17	0.5	1.63	1	2	0	0	0	0	0	0	0	0	0	0	0	0	0	0	0
RNAPII.CRM.08543	scaffold_264	99990	100189	Intergenic	70538	Xetro.K02327|	1.96	8.22	16.73	0	0.5	0.44	0	1	1	0	0	0	0	0	0	0	0	0	0	0	1	0	0
RNAPII.CRM.08544	scaffold_265	125816	126015	NA	NA	NA	3.14	7.01	13.28	3.26	3.49	1.48	0	10	0	0	0	0	0	0	0	0	0	0	0	0	0	0	0
RNAPII.CRM.08545	scaffold_2653	4960	5159	NA	NA	NA	0.39	1.45	2.92	8.15	21.41	26.33	0	1	0	3	0	0	0	0	0	0	0	0	0	0	0	0	0
RNAPII.CRM.08546	scaffold_266	44326	44525	promoter-TSS (Xetro.K02329.1)	-21	Xetro.K02329|unnamed	7.47	29.74	88.15	266.81	209.61	317.05	0	0	0	1	0	1	0	0	0	0	0	0	0	0	0	1	0
RNAPII.CRM.08547	scaffold_2663	3511	3710	Intergenic	-1338	Xetro.K04111|	2.75	0.97	3.45	8.69	16.93	10.06	0	1	0	0	0	0	0	0	0	0	0	1	0	0	0	0	0
RNAPII.CRM.08548	scaffold_267	136674	136873	Intergenic	-2059	Xetro.K02341|unnamed	1.18	1.69	2.12	13.04	54.77	33.88	0	0	0	0	0	0	0	0	0	0	0	0	0	0	0	0	0
RNAPII.CRM.08549	scaffold_2679	4615	4814	NA	NA	NA	9.04	20.56	40.09	6.52	1.49	0.74	0	1	0	1	4	0	0	0	0	0	1	0	0	0	0	0	0
RNAPII.CRM.08550	scaffold_2679	5787	5986	NA	NA	NA	1.96	5.56	15.93	38.58	4.48	3.85	0	0	0	1	1	0	0	0	0	0	0	0	0	0	0	0	0
RNAPII.CRM.08551	scaffold_269	61411	61610	intron (Xetro.K02343.1, intron 2 of 5)	24401	Xetro.K02343|	2.75	14.27	7.17	2.72	4.48	0.44	1	1	0	0	1	1	0	3	0	0	1	0	0	0	1	0	0
RNAPII.CRM.08552	scaffold_2697	4133	4332	NA	NA	NA	2.36	3.14	10.62	14.13	12.45	18.94	0	0	0	0	0	1	0	0	0	0	0	1	0	0	0	0	0
RNAPII.CRM.08553	scaffold_2697	4494	4693	NA	NA	NA	2.75	1.21	9.29	10.87	18.92	25.6	0	1	0	0	0	0	0	0	0	0	0	0	0	0	0	0	0
RNAPII.CRM.08554	scaffold_27	43290	43489	Intergenic	89604	Xetro.K00363|mef2d	1.57	2.18	2.66	8.69	27.38	7.55	0	1	1	0	0	0	0	0	0	0	0	2	0	0	0	0	0
RNAPII.CRM.08555	scaffold_27	133630	133829	promoter-TSS (Xetro.K00363.1)	-736	Xetro.K00363|mef2d	1.96	0.97	3.45	6.52	29.87	11.24	1	0	0	2	0	0	0	2	0	0	0	0	0	0	1	1	0
RNAPII.CRM.08556	scaffold_27	166679	166878	Intergenic	-22236	Xetro.K00364|	2.36	3.14	2.12	4.89	18.92	7.69	1	0	1	0	0	0	0	0	0	0	0	0	0	0	0	0	0
RNAPII.CRM.08557	scaffold_27	170744	170943	Intergenic	-18171	Xetro.K00364|	3.93	1.45	0.8	3.8	14.44	7.4	0	0	1	0	0	1	0	0	0	0	0	0	0	0	0	0	0
RNAPII.CRM.08558	scaffold_27	281516	281715	promoter-TSS (Xetro.K00368.2)	77	Xetro.K00368|gpatch4	2.36	2.18	2.66	8.69	9.96	11.98	0	1	0	0	0	0	0	0	0	0	0	0	0	0	0	0	0
RNAPII.CRM.08559	scaffold_27	322931	323130	Intergenic	-1433	Xetro.K00369|	4.71	0.24	2.39	21.19	31.37	27.37	1	0	0	0	0	0	0	0	0	0	0	1	0	0	0	0	0
RNAPII.CRM.08560	scaffold_27	332363	332562	promoter-TSS (Xetro.K00371.2)	131	Xetro.K00370|ubqln4	4.71	4.35	6.37	35.32	36.84	43.79	0	0	0	1	0	0	0	0	0	0	0	0	0	0	0	0	0
RNAPII.CRM.08561	scaffold_27	340896	341095	exon (Xetro.K00372.2, exon 1 of 4)	137	Xetro.K00372|rab25	1.18	2.42	1.86	3.26	3.98	16.13	0	0	0	0	0	0	0	0	0	0	1	0	0	0	0	0	0
RNAPII.CRM.08562	scaffold_27	405988	406187	intron (Xetro.K00374.1, intron 2 of 7)	-24550	Xetro.K00375|ca14	2.75	5.56	13.54	22.82	22.4	38.61	0	1	0	0	0	0	0	0	0	0	1	0	0	0	0	0	0
RNAPII.CRM.08563	scaffold_27	406487	406686	intron (Xetro.K00374.1, intron 2 of 7)	-24051	Xetro.K00375|ca14	2.36	5.56	22.3	44.02	36.84	68.35	0	0	0	0	0	0	0	0	0	3	0	0	0	0	0	0	0
RNAPII.CRM.08564	scaffold_27	406874	407073	intron (Xetro.K00374.1, intron 2 of 7)	-23664	Xetro.K00375|ca14	1.96	1.45	7.17	13.04	15.43	17.9	0	0	0	0	0	0	0	0	0	0	0	0	0	0	1	0	0
RNAPII.CRM.08565	scaffold_27	408364	408563	intron (Xetro.K00375.2, intron 1 of 10)	-22174	Xetro.K00375|ca14	3.54	2.18	3.19	5.98	16.43	29.15	0	1	0	0	0	0	0	0	0	1	0	0	0	0	0	1	0
RNAPII.CRM.08566	scaffold_27	408693	408892	intron (Xetro.K00375.2, intron 1 of 10)	-21845	Xetro.K00375|ca14	4.71	2.42	2.66	8.15	12.45	29.29	0	0	0	1	0	0	0	0	0	1	0	0	0	1	0	0	0
RNAPII.CRM.08567	scaffold_27	430470	430669	promoter-TSS (Xetro.K00375.4)	-68	Xetro.K00375|ca14	5.11	8.46	16.46	25	27.88	14.06	0	0	0	0	1	0	0	0	0	0	1	0	0	0	0	1	0
RNAPII.CRM.08568	scaffold_27	436854	437053	intron (Xetro.K00375.1, intron 3 of 11)	6316	Xetro.K00375|ca14	1.96	6.77	6.37	19.56	35.35	14.35	1	0	1	0	0	0	0	0	0	0	0	1	0	0	0	0	0
RNAPII.CRM.08569	scaffold_27	439226	439425	intron (Xetro.K00375.2, intron 3 of 10)	8688	Xetro.K00375|ca14	2.75	11.37	19.12	32.6	32.36	12.58	0	3	0	0	1	1	0	0	0	0	0	0	0	0	3	0	0
RNAPII.CRM.08570	scaffold_27	468092	468291	exon (Xetro.K00376.3, exon 1 of 7)	126	Xetro.K00376|aph1a	3.54	1.45	3.72	35.86	21.91	34.92	0	2	0	0	0	0	0	1	0	0	0	0	0	0	0	0	1
RNAPII.CRM.08571	scaffold_27	586882	587081	Intergenic	-74016	Xetro.K00377|kirrel	3.14	4.59	4.78	4.89	15.93	13.02	0	1	0	0	0	0	0	0	0	0	0	0	0	0	1	0	0
RNAPII.CRM.08572	scaffold_2704	6291	6490	NA	NA	NA	1.57	0.48	1.06	3.8	18.42	9.17	0	0	0	2	0	0	0	0	0	0	0	0	0	0	0	0	0
RNAPII.CRM.08573	scaffold_271	17747	17946	promoter-TSS (Xetro.K02345.1)	-943	Xetro.K02345|ssr2	5.11	4.35	16.73	38.58	48.29	62.88	0	0	0	1	0	0	0	0	0	0	1	0	0	0	0	0	0
RNAPII.CRM.08574	scaffold_271	18281	18480	promoter-TSS (Xetro.K02345.1)	-409	Xetro.K02345|ssr2	4.32	5.56	7.7	15.76	22.4	35.8	0	0	0	0	0	0	0	0	0	0	1	0	0	0	0	0	0
RNAPII.CRM.08575	scaffold_271	20835	21034	intron (Xetro.K02345.1, intron 2 of 3)	2145	Xetro.K02345|ssr2	2.36	2.66	4.78	14.13	14.94	23.23	0	0	0	0	0	0	0	0	0	0	0	0	0	0	0	0	0
RNAPII.CRM.08576	scaffold_271	29888	30087	Intergenic	11198	Xetro.K02345|ssr2	4.71	6.29	11.42	16.3	10.95	13.91	0	0	0	1	0	1	0	0	0	0	0	0	0	0	0	0	0
RNAPII.CRM.08577	scaffold_271	30273	30472	Intergenic	11583	Xetro.K02345|ssr2	3.14	6.05	13.81	28.26	20.41	17.31	0	0	0	0	0	0	0	0	0	0	0	0	0	1	0	0	0
RNAPII.CRM.08578	scaffold_271	89709	89908	Intergenic	17657	Xetro.K02346|	2.75	0.24	1.06	4.35	40.33	10.5	0	0	0	0	0	0	0	0	0	0	1	3	0	0	0	1	0
RNAPII.CRM.08579	scaffold_271	94577	94776	Intergenic	-21792	Xetro.K02347|	3.14	5.56	21.24	21.74	32.86	10.8	0	2	1	0	1	0	0	0	0	0	0	0	0	0	1	0	0
RNAPII.CRM.08580	scaffold_271	105123	105322	Intergenic	-11246	Xetro.K02347|	1.18	2.66	1.59	14.13	7.47	10.36	0	0	0	0	0	0	0	0	0	0	0	0	1	2	0	0	0
RNAPII.CRM.08581	scaffold_271	126855	127054	intron (Xetro.K02349.1, intron 2 of 4)	5883	Xetro.K02349|	1.18	1.21	1.59	7.61	13.94	11.69	0	1	0	0	0	0	0	0	0	0	0	0	0	2	0	0	0
RNAPII.CRM.08582	scaffold_272	42631	42830	promoter-TSS (Xetro.K02351.1)	-742	Xetro.K02351|rassf10	6.29	7.74	14.87	46.19	40.83	48.97	0	0	0	1	0	0	0	0	0	0	1	0	0	0	0	1	0
RNAPII.CRM.08583	scaffold_273	44936	45135	NA	NA	NA	1.18	18.38	16.99	19.02	0.5	6.21	0	0	0	0	0	0	0	0	0	0	0	0	0	0	0	0	0
RNAPII.CRM.08584	scaffold_2740	452	651	NA	NA	NA	3.14	1.69	2.66	4.35	5.97	20.27	0	1	0	0	0	0	0	1	0	0	0	0	0	0	0	0	0
RNAPII.CRM.08585	scaffold_2740	812	1011	NA	NA	NA	4.32	4.84	6.64	10.32	16.93	17.9	0	0	0	0	0	0	0	0	0	0	0	0	0	0	0	1	0
RNAPII.CRM.08586	scaffold_275	21162	21361	intron (Xetro.K02356.1, intron 6 of 9)	18954	Xetro.K02356|parg	3.14	12.82	19.38	2.17	1.49	2.07	0	0	1	0	0	0	0	0	0	0	0	0	0	0	0	1	0
RNAPII.CRM.08587	scaffold_275	31813	32012	intron (Xetro.K02356.1, intron 4 of 9)	8303	Xetro.K02356|parg	2.36	3.14	5.31	3.26	20.91	7.55	0	1	0	0	0	0	0	1	0	0	1	0	1	0	0	0	0
RNAPII.CRM.08588	scaffold_275	34966	35165	intron (Xetro.K02356.1, intron 2 of 9)	5150	Xetro.K02356|parg	1.18	16.2	39.3	2.17	1	2.07	1	0	0	0	0	0	0	0	0	0	0	0	0	0	0	1	0
RNAPII.CRM.08589	scaffold_275	40018	40217	promoter-TSS (Xetro.K02356.1)	98	Xetro.K02356|parg	3.93	1.93	13.81	17.93	24.4	34.03	0	0	0	0	0	0	0	0	1	0	0	0	0	0	0	1	0
RNAPII.CRM.08590	scaffold_275	71365	71564	exon (Xetro.K02357.5, exon 1 of 7)	172	Xetro.K02358|timm23	6.29	1.69	16.46	73.9	55.26	68.5	0	0	0	0	0	0	0	0	0	0	0	0	0	1	1	0	0
RNAPII.CRM.08591	scaffold_275	84592	84791	intron (Xetro.K02358.3, intron 7 of 7)	-12952	Xetro.K02357|haus7	3.93	4.59	3.45	25.54	14.94	16.57	1	0	1	0	0	0	0	0	0	0	0	0	0	0	0	0	0
RNAPII.CRM.08592	scaffold_275	85281	85480	exon (Xetro.K02358.3, exon 8 of 8)	-13641	Xetro.K02357|haus7	1.18	1.69	1.86	26.63	11.45	19.38	0	0	0	0	0	0	0	0	0	0	0	0	0	0	0	0	0
RNAPII.CRM.08593	scaffold_275	90839	91038	TTS (Xetro.K02359.1)	15745	Xetro.K02359|ncoa4	0.79	2.66	1.86	30.43	13.94	24.41	0	0	0	0	0	0	0	0	0	0	1	0	0	0	1	0	0
RNAPII.CRM.08594	scaffold_2757	5850	6049	TTS (Xetro.K04130.4)	5319	Xetro.K04130|raf1	1.18	1.93	5.58	46.73	36.34	18.2	0	0	0	0	0	1	0	0	0	0	0	0	0	0	0	0	0
RNAPII.CRM.08595	scaffold_2769	538	737	Intergenic	-3890	Xetro.K04133|arhgap8	1.57	2.18	1.06	6.52	10.46	10.8	0	0	0	1	0	0	0	0	0	0	0	1	0	0	0	0	0
RNAPII.CRM.08596	scaffold_2774	4904	5103	TTS (Xetro.K04134.2)	720	Xetro.K04135|tmem216	2.36	0.73	3.98	11.41	10.95	9.32	0	0	0	2	0	0	0	0	0	0	0	0	0	0	0	0	0
RNAPII.CRM.08597	scaffold_2780	4707	4906	NA	NA	NA	0.79	1.93	6.64	36.95	3.98	4.14	0	0	0	0	0	0	0	0	0	0	0	0	0	0	0	0	0
RNAPII.CRM.08598	scaffold_28	43241	43440	Intergenic	-25978	Xetro.K00384|efnb1	1.57	5.32	1.33	9.78	49.29	22.93	0	1	0	1	0	0	0	0	0	0	0	0	0	0	0	0	0
RNAPII.CRM.08599	scaffold_28	45567	45766	Intergenic	-23652	Xetro.K00384|efnb1	2.36	1.21	3.72	9.24	28.38	13.76	0	3	0	0	0	1	0	0	0	0	0	0	0	1	0	0	0
RNAPII.CRM.08600	scaffold_28	61401	61600	Intergenic	-7818	Xetro.K00384|efnb1	0.39	4.11	2.39	12.5	30.87	19.09	1	1	1	0	0	0	0	0	0	0	0	0	0	0	1	0	0
RNAPII.CRM.08601	scaffold_28	71934	72133	intron (Xetro.K00384.1, intron 1 of 4)	2715	Xetro.K00384|efnb1	2.36	2.42	6.11	25	56.76	28.41	0	1	0	2	0	0	0	0	0	0	0	0	0	0	0	0	0
RNAPII.CRM.08602	scaffold_28	112357	112556	Intergenic	43138	Xetro.K00384|efnb1	0.79	3.14	5.04	10.32	39.33	13.46	1	0	1	0	0	0	0	1	0	0	0	0	0	0	0	0	0
RNAPII.CRM.08603	scaffold_28	142700	142899	Intergenic	73481	Xetro.K00384|efnb1	0	3.14	6.64	7.06	77.17	20.56	0	2	0	0	0	0	0	0	0	0	0	0	0	0	0	0	0
RNAPII.CRM.08604	scaffold_28	143647	143846	Intergenic	74428	Xetro.K00384|efnb1	0.79	3.87	4.51	3.26	21.91	7.55	0	1	0	0	0	0	0	0	0	0	0	0	0	0	0	0	0
RNAPII.CRM.08605	scaffold_28	146463	146662	Intergenic	77244	Xetro.K00384|efnb1	5.11	15.23	18.32	2.72	2.49	1.04	1	0	1	0	0	0	0	0	0	0	0	0	0	0	0	0	0
RNAPII.CRM.08606	scaffold_28	231192	231391	Intergenic	-110679	Xetro.K00385|	0.79	5.32	2.39	5.43	15.93	6.95	0	0	0	0	0	0	0	2	2	0	0	0	0	1	0	0	0
RNAPII.CRM.08607	scaffold_28	593939	594138	Intergenic	252068	Xetro.K00385|	3.54	21.28	16.99	1.09	1.49	0.59	0	0	0	0	0	0	0	0	0	1	0	0	0	0	0	0	0
RNAPII.CRM.08608	scaffold_28	708673	708872	Intergenic	366802	Xetro.K00385|	0.79	4.11	8.5	15.22	1.49	1.18	0	0	0	0	0	0	0	0	0	0	1	0	0	0	1	1	0
RNAPII.CRM.08609	scaffold_28	709054	709253	Intergenic	367183	Xetro.K00385|	3.54	24.91	33.19	23.91	2.49	2.81	0	1	0	0	0	1	0	0	0	0	0	0	0	0	0	0	0
RNAPII.CRM.08610	scaffold_280	890	1089	Intergenic	14423	Xetro.K02373|	2.36	6.77	18.59	14.67	29.37	2.81	1	0	0	0	0	0	0	0	0	0	0	2	0	0	1	1	0
RNAPII.CRM.08611	scaffold_280	1325	1524	Intergenic	13988	Xetro.K02373|	3.14	7.5	12.75	2.17	1.49	1.04	0	0	0	1	1	0	0	1	0	1	0	0	0	0	0	0	0
RNAPII.CRM.08612	scaffold_280	32066	32265	Intergenic	-16753	Xetro.K02373|	0.79	1.69	1.59	6.52	23.4	4.73	1	0	0	0	0	0	0	1	0	0	0	0	0	0	0	0	0
RNAPII.CRM.08613	scaffold_280	93440	93639	Intergenic	-78127	Xetro.K02373|	5.5	16.93	5.04	1.63	0.5	1.92	0	3	0	0	0	0	0	3	0	0	1	0	0	2	0	0	0
RNAPII.CRM.08614	scaffold_2811	598	797	Intergenic	-2524	Xetro.K04144|	2.36	0.48	4.25	8.69	17.92	15.09	0	0	0	0	0	0	0	1	0	0	0	0	0	0	0	1	0
RNAPII.CRM.08615	scaffold_283	49216	49415	intron (Xetro.K02379.1, intron 16 of 26)	9385	Xetro.K02379|polr2a	1.96	1.21	5.31	20.65	17.92	23.97	0	0	0	0	0	0	0	0	0	0	0	0	0	0	0	0	0
RNAPII.CRM.08616	scaffold_283	56299	56498	exon (Xetro.K02379.2, exon 25 of 27)	16468	Xetro.K02379|polr2a	1.18	1.45	2.12	10.87	13.44	13.76	1	0	1	0	0	0	0	0	1	0	0	0	0	0	0	0	0
RNAPII.CRM.08617	scaffold_283	56739	56938	exon (Xetro.K02379.2, exon 27 of 27)	16908	Xetro.K02379|polr2a	3.93	0.24	0.8	7.06	7.97	13.32	0	0	0	1	0	1	0	0	0	0	0	2	0	0	0	0	0
RNAPII.CRM.08618	scaffold_283	85887	86086	promoter-TSS (Xetro.K02380.1)	-164	Xetro.K02380|lcmt2	6.68	6.53	13.28	17.39	10.46	29.29	0	0	0	1	0	2	0	1	0	0	0	0	0	0	1	0	0
RNAPII.CRM.08619	scaffold_283	131338	131537	Intergenic	-13029	Xetro.K02381|aldh3b2	2.36	1.21	3.19	64.67	3.98	21.45	0	0	0	1	0	0	0	0	0	0	1	0	0	0	1	1	0
RNAPII.CRM.08620	scaffold_283	132662	132861	Intergenic	-14353	Xetro.K02381|aldh3b2	3.54	1.21	4.78	52.17	3.49	13.46	0	0	0	0	0	0	0	0	0	0	0	0	0	0	0	0	0
RNAPII.CRM.08621	scaffold_283	133660	133859	Intergenic	-15351	Xetro.K02381|aldh3b2	2.75	9.67	15.4	25.54	1.49	9.62	0	0	0	0	1	0	0	0	0	2	0	0	0	0	0	0	0
RNAPII.CRM.08622	scaffold_2843	943	1142	NA	NA	NA	2.36	2.18	5.04	9.78	18.42	6.95	0	1	1	0	1	0	0	0	0	0	0	0	0	0	0	0	0
RNAPII.CRM.08623	scaffold_2852	6254	6453	Intergenic	3455	Xetro.K04153|esyt3	1.57	1.69	3.98	4.89	15.43	5.18	0	0	0	2	0	1	0	0	0	0	1	2	1	0	0	0	0
RNAPII.CRM.08624	scaffold_287	31133	31332	NA	NA	NA	4.32	10.88	10.62	0.54	0.5	1.48	0	0	0	0	3	0	0	0	0	0	0	0	0	0	0	0	0
RNAPII.CRM.08625	scaffold_287	89942	90141	NA	NA	NA	2.36	8.22	35.05	1.63	0.5	0.74	2	1	0	0	0	0	0	0	0	0	0	0	0	1	0	0	0
RNAPII.CRM.08626	scaffold_287	91009	91208	NA	NA	NA	6.68	17.89	21.24	1.09	1	0.89	3	0	1	0	1	0	0	0	0	0	0	0	0	0	1	0	0
RNAPII.CRM.08627	scaffold_2877	894	1093	NA	NA	NA	4.32	0.97	4.25	15.22	21.41	24.71	0	1	0	1	0	2	0	0	0	0	0	0	0	0	0	0	0
RNAPII.CRM.08628	scaffold_2877	1329	1528	NA	NA	NA	2.36	0.97	8.76	14.13	17.43	12.87	0	0	0	0	0	1	0	0	0	1	0	0	0	0	0	0	0
RNAPII.CRM.08629	scaffold_288	34697	34896	exon (Xetro.K02398.3, exon 1 of 9)	241	Xetro.K02398|gtf2h1	7.86	3.39	13.54	31.52	22.4	28.41	0	0	0	1	0	0	3	0	0	0	0	0	0	0	0	0	0
RNAPII.CRM.08630	scaffold_288	45682	45881	TTS (Xetro.K02398.2)	4207	Xetro.K02399|	2.36	0.97	1.33	24.45	8.46	10.06	0	0	0	0	0	0	0	0	0	0	0	0	0	0	0	1	0
RNAPII.CRM.08631	scaffold_2880	7890	8089	NA	NA	NA	1.96	1.21	4.51	17.39	7.47	2.52	0	0	0	1	0	0	0	0	0	0	0	0	0	0	0	0	0
RNAPII.CRM.08632	scaffold_29	27088	27287	intron (Xetro.K00388.1, intron 1 of 3)	102	Xetro.K00388|rpl38	3.93	2.18	6.64	67.93	57.26	84.33	0	0	0	0	0	0	0	0	0	0	0	0	0	0	0	0	0
RNAPII.CRM.08633	scaffold_29	308401	308600	Intergenic	-281211	Xetro.K00388|rpl38	1.96	16.44	23.63	9.24	22.4	5.33	2	2	2	0	0	0	0	0	0	0	0	0	0	0	0	0	0
RNAPII.CRM.08634	scaffold_29	768517	768716	Intergenic	138	Xetro.K00390|cdc42ep4	8.25	3.63	33.99	164.65	125.96	141.29	0	0	0	0	0	0	0	0	0	0	1	0	0	0	0	0	0
RNAPII.CRM.08635	scaffold_29	769026	769225	Intergenic	647	Xetro.K00390|cdc42ep4	1.18	2.9	9.82	56.51	45.31	59.03	0	1	0	0	0	0	0	0	0	0	0	0	0	0	0	0	0
RNAPII.CRM.08636	scaffold_29	867053	867252	promoter-TSS (Xetro.K00395.1)	-91	Xetro.K00395|	3.14	3.63	9.82	15.22	6.47	18.35	0	0	0	0	0	0	1	0	0	0	0	0	0	0	0	0	0
RNAPII.CRM.08637	scaffold_290	35277	35476	promoter-TSS (Xetro.K02408.1)	-271	Xetro.K02408|	2.75	6.05	11.95	33.69	19.42	31.81	0	0	0	2	0	0	0	0	0	0	0	0	0	0	0	1	0
RNAPII.CRM.08638	scaffold_290	36051	36250	intron (Xetro.K02408.1, intron 1 of 2)	503	Xetro.K02408|	1.18	4.35	4.51	17.39	3.49	3.55	0	0	0	0	0	0	0	0	0	0	0	0	0	0	0	0	0
RNAPII.CRM.08639	scaffold_290	36929	37128	intron (Xetro.K02408.1, intron 1 of 2)	1381	Xetro.K02408|	2.75	0.48	2.12	20.11	5.48	3.99	0	0	0	0	0	0	0	0	0	0	0	0	0	0	0	0	0
RNAPII.CRM.08640	scaffold_290	45460	45659	intron (Xetro.K02408.1, intron 1 of 2)	9912	Xetro.K02408|	0.39	3.63	1.06	11.95	12.94	5.77	0	1	0	0	0	0	0	0	0	0	1	0	0	0	0	0	0
RNAPII.CRM.08641	scaffold_290	143075	143274	intron (Xetro.K02410.1, intron 2 of 6)	15657	Xetro.K02410|glp1r	1.18	2.66	3.72	16.85	1.99	1.48	0	0	0	0	0	0	0	1	0	0	0	0	0	0	0	0	0
RNAPII.CRM.08642	scaffold_292	34273	34472	Intergenic	-13196	Xetro.K02412|	2.75	10.88	12.48	1.63	3.98	1.48	0	7	0	0	0	0	0	1	0	0	0	0	0	0	0	0	0
RNAPII.CRM.08643	scaffold_293	41581	41780	TTS (Xetro.K02415.1)	797	Xetro.K02415|	1.96	3.87	2.39	7.61	13.44	4.14	0	1	0	1	1	0	0	0	0	0	0	2	0	0	0	0	0
RNAPII.CRM.08644	scaffold_293	107087	107286	Intergenic	66303	Xetro.K02415|	2.75	2.18	2.39	5.43	26.39	11.54	0	0	0	0	0	0	0	0	0	0	0	0	0	0	0	0	0
RNAPII.CRM.08645	scaffold_2935	5009	5208	NA	NA	NA	3.14	0.97	6.11	23.37	17.92	10.21	0	2	0	0	0	0	0	0	0	0	1	0	0	0	0	0	0
RNAPII.CRM.08646	scaffold_297	31233	31432	promoter-TSS (Xetro.K02417.2)	72	Xetro.K02417|atp1b2	0.79	2.18	16.46	171.72	74.18	73.97	0	0	0	0	0	1	0	0	0	0	0	0	0	0	0	1	0
RNAPII.CRM.08647	scaffold_297	53402	53601	promoter-TSS (Xetro.K02419.1)	-157	Xetro.K02419|tp53	9.82	7.25	13.28	15.22	12.94	12.13	0	0	0	3	0	0	0	0	0	0	0	3	0	0	0	0	0
RNAPII.CRM.08648	scaffold_2981	150	349	promoter-TSS (Xetro.K04180.1)	-166	Xetro.K04180|	5.11	2.18	5.31	6.52	16.93	17.75	0	0	0	0	0	0	1	0	0	0	0	0	0	0	0	0	0
RNAPII.CRM.08649	scaffold_2981	451	650	intron (Xetro.K04180.1, intron 1 of 2)	135	Xetro.K04180|	5.11	3.39	3.72	17.39	18.42	19.97	0	0	0	0	0	0	0	0	0	0	0	1	0	0	0	0	0
RNAPII.CRM.08650	scaffold_3	86351	86550	intron (Xetro.C00005.1, intron 1 of 12)	1202	Xetro.C00005|stk38l	3.54	2.66	3.45	14.13	29.37	15.53	0	0	0	1	0	0	0	0	0	0	0	0	0	0	0	0	0
RNAPII.CRM.08651	scaffold_3	86738	86937	intron (Xetro.C00005.1, intron 1 of 12)	1589	Xetro.C00005|stk38l	2.75	1.69	1.86	5.98	14.94	11.69	0	0	0	0	0	1	0	0	0	1	0	0	0	0	0	0	0
RNAPII.CRM.08652	scaffold_3	105317	105516	Intergenic	5296	Xetro.C00008|	3.93	8.71	20.18	65.75	45.8	50.01	0	0	0	1	0	0	0	0	0	0	0	0	0	0	0	0	0
RNAPII.CRM.08653	scaffold_3	143405	143604	promoter-TSS (Xetro.C00010.1)	-603	Xetro.C00010|pkp2	1.18	1.69	1.86	1.63	18.92	8.43	0	1	0	2	0	0	0	0	0	0	1	2	0	0	0	1	0
RNAPII.CRM.08654	scaffold_3	168011	168210	promoter-TSS (Xetro.C00013.1)	-440	Xetro.C00013|nup50	2.75	5.32	6.11	10.32	16.93	8.43	0	2	0	0	0	0	0	0	0	0	0	0	0	1	0	0	0
RNAPII.CRM.08655	scaffold_3	210252	210451	TTS (Xetro.C00015.1)	5128	Xetro.C00015|upk3a	1.18	1.69	0.8	1.63	21.41	18.05	1	0	0	2	0	0	0	0	0	1	0	0	0	0	0	3	0
RNAPII.CRM.08656	scaffold_3	300595	300794	intron (Xetro.C00019.1, intron 1 of 1)	3125	Xetro.C00019|	5.89	0.73	4.25	9.24	12.94	21.6	0	0	0	0	0	0	1	0	0	0	0	0	0	0	0	0	0
RNAPII.CRM.08657	scaffold_3	481712	481911	intron (Xetro.C00026.1, intron 4 of 28)	3469	Xetro.C00026|	3.93	10.88	13.01	2.17	1.49	1.18	0	1	0	0	1	0	0	0	0	0	0	0	0	0	1	0	0
RNAPII.CRM.08658	scaffold_3	723478	723677	exon (Xetro.C00032.2, exon 1 of 9)	104	Xetro.C00032|pnpla3	3.14	4.35	11.42	16.3	10.95	13.02	0	0	0	1	0	0	0	0	0	1	0	0	0	0	0	0	0
RNAPII.CRM.08659	scaffold_3	728449	728648	intron (Xetro.C00032.1, intron 1 of 8)	5075	Xetro.C00032|pnpla3	1.18	1.69	4.78	10.32	8.46	11.84	0	0	0	0	0	0	0	0	2	0	1	0	0	0	0	0	0
RNAPII.CRM.08660	scaffold_3	754380	754579	Intergenic	8478	Xetro.C00033|samm50	4.32	1.21	1.33	7.06	13.94	10.8	0	0	0	1	0	0	0	0	0	0	2	0	0	0	0	0	0
RNAPII.CRM.08661	scaffold_3	876000	876199	intron (Xetro.C00038.1, intron 1 of 19)	10133	Xetro.C00038|dennd5b	2.36	2.18	2.39	1.63	11.95	8.73	0	0	0	1	0	0	0	0	0	0	0	0	0	0	0	0	0
RNAPII.CRM.08662	scaffold_3	931342	931541	Intergenic	-4368	Xetro.C00039|fam60a	4.71	8.46	27.61	41.84	59.75	58	0	0	0	0	0	0	0	0	0	0	0	0	0	0	0	0	0
RNAPII.CRM.08663	scaffold_3	932219	932418	Intergenic	-3491	Xetro.C00039|fam60a	2.75	4.84	16.2	30.97	45.31	44.98	0	0	0	0	0	0	1	0	0	0	0	0	0	0	0	0	0
RNAPII.CRM.08664	scaffold_3	933017	933216	Intergenic	-2693	Xetro.C00039|fam60a	0.79	5.56	15.4	22.28	34.35	30.18	0	0	0	0	0	0	0	0	0	0	0	0	0	1	0	0	0
RNAPII.CRM.08665	scaffold_3	939872	940071	Intergenic	-1007	Xetro.C00040|	2.75	1.69	5.58	15.22	34.35	24.71	0	1	0	0	0	1	0	0	0	0	0	0	0	0	0	2	0
RNAPII.CRM.08666	scaffold_3	1014618	1014817	Intergenic	-10927	Xetro.C00041|jhdm1d	1.96	0.97	1.59	7.06	12.45	8.43	0	0	0	0	0	0	0	0	0	0	0	0	0	0	1	0	0
RNAPII.CRM.08667	scaffold_3	1020214	1020413	Intergenic	-16523	Xetro.C00041|jhdm1d	1.57	2.42	3.72	10.32	20.41	18.49	0	1	0	0	0	0	0	0	0	0	0	2	0	0	0	0	0
RNAPII.CRM.08668	scaffold_3	1021593	1021792	Intergenic	-17902	Xetro.C00041|jhdm1d	1.57	1.45	7.7	22.82	20.91	29.74	0	0	0	0	0	0	0	0	0	0	1	0	0	0	0	1	0
RNAPII.CRM.08669	scaffold_3	1029622	1029821	Intergenic	-25931	Xetro.C00041|jhdm1d	2.75	3.14	4.25	7.06	20.41	14.06	0	1	0	0	1	0	0	0	0	0	0	0	0	0	1	2	0
RNAPII.CRM.08670	scaffold_3	1030055	1030254	Intergenic	-26364	Xetro.C00041|jhdm1d	3.54	2.9	4.25	5.98	17.43	9.76	0	0	0	0	0	1	0	0	0	0	0	0	0	0	0	0	0
RNAPII.CRM.08671	scaffold_3	1407707	1407906	TTS (Xetro.C00061.1)	1186	Xetro.C00061|	1.18	1.45	1.59	12.5	7.97	6.95	0	0	0	0	0	0	0	0	0	0	0	0	0	0	0	0	0
RNAPII.CRM.08672	scaffold_3	1422737	1422936	intron (Xetro.C00059.2, intron 1 of 18)	4810	Xetro.C00059|trim24	5.89	13.78	24.16	17.39	19.92	8.29	1	2	1	1	0	1	0	0	0	0	0	0	0	2	0	1	0
RNAPII.CRM.08673	scaffold_3	1427252	1427451	exon (Xetro.C00059.1, exon 1 of 19)	295	Xetro.C00059|trim24	5.11	13.06	40.09	61.95	36.84	46.46	0	1	0	0	0	0	0	0	0	0	0	0	0	0	0	0	0
RNAPII.CRM.08674	scaffold_3	1427751	1427950	promoter-TSS (Xetro.C00059.1)	-204	Xetro.C00059|trim24	3.54	7.25	17.26	29.34	19.92	18.79	0	0	0	0	0	1	0	0	0	0	0	0	0	0	0	0	0
RNAPII.CRM.08675	scaffold_3	1666418	1666617	promoter-TSS (Xetro.C00074.2)	91	Xetro.C00074|mrps33	1.96	4.11	14.6	26.63	28.88	46.75	0	0	0	0	0	0	1	0	0	0	0	0	0	0	1	0	0
RNAPII.CRM.08676	scaffold_3	1830088	1830287	Intergenic	-4156	Xetro.C00078|wee2	1.96	1.45	6.9	27.17	22.4	27.96	0	0	0	0	0	0	0	0	0	0	0	0	0	0	0	0	0
RNAPII.CRM.08677	scaffold_3	1834137	1834336	promoter-TSS (Xetro.C00078.1)	-107	Xetro.C00078|wee2	0.79	2.18	1.59	5.98	12.94	8.29	0	0	0	1	0	0	0	1	0	2	0	0	0	1	0	0	0
RNAPII.CRM.08678	scaffold_3	1847159	1847358	intron (Xetro.C00078.1, intron 7 of 7)	12915	Xetro.C00078|wee2	0.39	0.48	9.82	43.47	26.89	23.38	0	0	0	0	0	0	0	0	0	1	0	0	0	0	0	0	0
RNAPII.CRM.08679	scaffold_3	1857086	1857285	Intergenic	-5690	Xetro.C00079|creb3l2	1.18	1.45	1.86	19.02	32.36	14.65	0	1	0	0	0	0	0	0	0	0	0	0	0	0	0	0	0
RNAPII.CRM.08680	scaffold_3	1857868	1858067	Intergenic	-4908	Xetro.C00079|creb3l2	1.57	2.18	2.12	17.39	8.96	10.21	0	1	0	1	0	0	1	0	2	0	0	0	0	1	1	0	0
RNAPII.CRM.08681	scaffold_3	1862928	1863127	exon (Xetro.C00079.1, exon 1 of 12)	152	Xetro.C00079|creb3l2	3.14	2.9	7.43	32.06	85.63	97.5	0	0	0	0	0	0	0	0	0	0	0	0	0	1	0	0	0
RNAPII.CRM.08682	scaffold_3	1876762	1876961	intron (Xetro.C00079.2, intron 1 of 12)	13986	Xetro.C00079|creb3l2	3.14	2.18	3.19	10.32	32.36	21.45	0	0	0	0	0	1	0	0	0	0	0	0	0	0	1	2	0
RNAPII.CRM.08683	scaffold_3	1885085	1885284	intron (Xetro.C00079.2, intron 2 of 12)	22309	Xetro.C00079|creb3l2	2.75	2.9	3.72	6.52	34.35	20.27	0	1	0	0	0	0	0	0	0	0	0	0	0	0	0	0	0
RNAPII.CRM.08684	scaffold_3	1893913	1894112	intron (Xetro.C00079.2, intron 12 of 12)	31137	Xetro.C00079|creb3l2	1.57	1.45	2.12	2.72	12.45	13.76	0	0	0	0	0	1	0	0	0	0	0	0	0	1	0	0	0
RNAPII.CRM.08685	scaffold_3	1894565	1894764	exon (Xetro.C00079.2, exon 13 of 13)	31789	Xetro.C00079|creb3l2	0.79	3.14	1.59	2.72	14.44	12.28	0	1	0	0	0	0	0	0	0	0	0	0	0	1	0	0	0
RNAPII.CRM.08686	scaffold_3	1952528	1952727	promoter-TSS (Xetro.C00081.2)	-553	Xetro.C00081|nup205	2.75	1.93	8.5	24.45	32.36	35.66	0	0	0	2	0	0	0	0	0	0	0	0	0	0	0	0	0
RNAPII.CRM.08687	scaffold_3	1953317	1953516	intron (Xetro.C00081.1, intron 1 of 42)	236	Xetro.C00081|nup205	3.14	0.73	1.86	7.61	17.43	14.94	0	1	0	0	0	0	0	0	0	0	0	0	0	0	0	0	0
RNAPII.CRM.08688	scaffold_3	2002145	2002344	Intergenic	37239	Xetro.C00082|	5.5	1.45	3.98	4.35	15.43	14.65	1	0	0	0	0	0	0	0	0	0	1	0	0	1	0	1	1
RNAPII.CRM.08689	scaffold_3	2118549	2118748	promoter-TSS (Xetro.C00083.1)	-26	Xetro.C00083|mtpn	5.5	2.9	10.62	14.67	8.46	21.6	0	0	0	0	0	0	0	0	0	0	0	0	0	0	0	0	0
RNAPII.CRM.08690	scaffold_3	2154947	2155146	Intergenic	-36424	Xetro.C00083|mtpn	5.89	5.8	15.13	1.09	1	0.44	0	0	0	0	0	0	0	0	0	1	1	0	0	0	0	1	0
RNAPII.CRM.08691	scaffold_3	2194571	2194770	Intergenic	-76048	Xetro.C00083|mtpn	6.29	9.19	13.54	1.63	1.49	1.48	0	10	0	0	0	0	0	0	0	0	0	0	0	0	0	0	0
RNAPII.CRM.08692	scaffold_3	2651664	2651863	intron (Xetro.C00089.1, intron 18 of 25)	28821	Xetro.C00090|	7.86	31.68	57.62	0	1.49	0.44	0	0	0	0	4	0	0	0	0	0	0	0	0	0	0	0	0
RNAPII.CRM.08693	scaffold_3	2651881	2652080	intron (Xetro.C00089.1, intron 18 of 25)	29038	Xetro.C00090|	14.14	28.05	50.98	0	0.5	0	0	0	0	0	7	0	0	0	0	0	0	0	0	0	1	0	0
RNAPII.CRM.08694	scaffold_3	2718425	2718624	promoter-TSS (Xetro.C00091.1)	-485	Xetro.C00091|amn1	2.75	2.66	2.39	7.61	16.93	15.68	0	0	0	1	0	1	0	0	0	1	0	0	0	0	0	0	0
RNAPII.CRM.08695	scaffold_3	2722038	2722237	promoter-TSS (Xetro.C00092.1)	-654	Xetro.C00092|	1.57	5.08	2.66	8.15	11.45	11.54	0	0	0	0	0	0	0	0	0	0	0	0	0	0	0	0	0
RNAPII.CRM.08696	scaffold_3	2789540	2789739	Intergenic	-5126	Xetro.C00093|	4.32	15.23	48.33	190.19	137.41	176.65	0	0	0	0	0	0	0	0	0	0	0	1	0	0	0	0	0
RNAPII.CRM.08697	scaffold_3	2803554	2803753	Intergenic	8888	Xetro.C00093|	0.79	0.97	2.12	28.26	16.93	15.53	0	0	0	0	0	0	0	0	0	0	0	0	0	1	0	2	0
RNAPII.CRM.08698	scaffold_3	2942410	2942609	intron (Xetro.C00097.3, intron 1 of 11)	111	Xetro.C00097|wash1	7.07	3.87	5.58	13.04	11.45	23.82	0	0	0	1	0	0	0	0	0	0	0	0	0	0	1	0	0
RNAPII.CRM.08699	scaffold_3	3178299	3178498	Intergenic	-1211	Xetro.C00102|kdm5a	0.79	2.9	8.23	34.78	34.85	26.33	0	1	1	0	0	0	0	0	0	0	1	0	0	0	0	0	1
RNAPII.CRM.08700	scaffold_3	3179063	3179262	Intergenic	-1975	Xetro.C00102|kdm5a	0.79	1.93	5.58	18.48	15.43	10.5	1	0	0	1	0	2	0	0	0	0	0	1	0	0	0	0	0
RNAPII.CRM.08701	scaffold_3	3252067	3252266	promoter-TSS (Xetro.C00106.1)	-116	Xetro.C00106|eps8	1.57	1.45	1.59	7.06	12.94	3.99	0	0	0	2	0	0	0	0	0	0	0	1	0	0	1	0	0
RNAPII.CRM.08702	scaffold_3	3288499	3288698	intron (Xetro.C00106.4, intron 13 of 18)	17058	Xetro.C00107|	11	25.63	33.19	3.8	1.99	0.89	0	0	0	1	3	0	0	0	0	0	0	0	0	0	0	0	0
RNAPII.CRM.08703	scaffold_3	3376408	3376607	promoter-TSS (Xetro.C00109.1)	-329	Xetro.C00109|rerg	2.36	2.66	6.11	7.61	7.47	17.01	0	0	0	2	0	0	0	0	0	0	0	0	0	1	0	0	0
RNAPII.CRM.08704	scaffold_3	3376721	3376920	promoter-TSS (Xetro.C00109.1)	-16	Xetro.C00109|rerg	4.32	2.9	6.37	2.17	12.94	10.36	0	0	0	0	0	1	0	0	0	0	0	0	0	0	0	0	0
RNAPII.CRM.08705	scaffold_3	3401734	3401933	intron (Xetro.C00109.1, intron 6 of 6)	-14264	Xetro.C00110|pdrg1	7.47	17.89	28.94	2.72	1.99	1.63	0	0	0	0	0	1	0	0	0	0	0	0	0	1	1	0	0
RNAPII.CRM.08706	scaffold_3	3416074	3416273	promoter-TSS (Xetro.C00110.1)	76	Xetro.C00110|pdrg1	3.54	5.08	7.43	11.41	17.43	14.35	0	0	0	1	0	0	0	0	0	0	0	0	0	0	0	0	2
RNAPII.CRM.08707	scaffold_3	3419197	3419396	TTS (Xetro.C00110.1)	3199	Xetro.C00110|pdrg1	1.96	1.69	5.58	16.85	27.88	13.02	0	1	0	0	0	0	0	1	0	0	0	2	1	0	0	0	0
RNAPII.CRM.08708	scaffold_3	3422634	3422833	Intergenic	6636	Xetro.C00110|pdrg1	3.54	3.39	5.04	17.39	5.48	9.02	1	1	1	0	0	0	0	0	0	0	0	0	0	0	0	2	0
RNAPII.CRM.08709	scaffold_3	3595046	3595245	promoter-TSS (Xetro.C00114.3)	80	Xetro.C00114|dcp1b	3.93	2.42	3.19	17.93	23.4	30.63	0	0	0	0	0	0	0	0	0	0	0	0	0	0	0	0	0
RNAPII.CRM.08710	scaffold_3	3957033	3957232	Intergenic	-8378	Xetro.C00125|cecr2	1.18	2.66	2.12	15.22	22.9	11.84	0	0	0	0	0	1	0	0	0	0	0	0	0	0	0	0	0
RNAPII.CRM.08711	scaffold_3	3963089	3963288	Intergenic	-2322	Xetro.C00125|cecr2	1.96	1.21	3.19	8.15	23.4	7.25	0	1	0	2	0	0	0	0	0	0	0	0	0	0	0	0	0
RNAPII.CRM.08712	scaffold_3	3997623	3997822	intron (Xetro.C00126.1, intron 5 of 9)	15318	Xetro.C00126|slc25a18	3.93	5.56	9.56	13.59	9.96	2.66	1	1	1	0	0	0	0	0	0	0	0	2	0	0	0	0	0
RNAPII.CRM.08713	scaffold_3	4017552	4017751	promoter-TSS (Xetro.C00127.1)	-327	Xetro.C00127|atp6v1e1	3.54	7.01	18.59	6.52	12.94	15.98	0	0	0	1	0	0	0	0	0	0	0	0	0	0	0	0	0
RNAPII.CRM.08714	scaffold_3	4020552	4020751	promoter-TSS (Xetro.C00128.1)	46	Xetro.C00128|	7.86	4.11	14.6	14.67	9.46	12.28	0	0	0	2	0	0	0	0	0	0	0	0	0	0	0	0	0
RNAPII.CRM.08715	scaffold_3	4206812	4207011	Intergenic	-14314	Xetro.C00130|	3.14	2.42	7.7	14.67	11.95	15.53	0	0	0	1	0	0	0	0	0	0	0	0	0	0	0	0	0
RNAPII.CRM.08716	scaffold_3	4268298	4268497	TTS (Xetro.C00136.1)	2167	Xetro.C00136|	5.11	0.48	1.59	20.65	33.86	36.4	0	0	0	0	0	0	0	0	0	0	0	0	0	0	0	0	0
RNAPII.CRM.08717	scaffold_3	4321188	4321387	promoter-TSS (Xetro.C00139.1)	-176	Xetro.C00139|crebl2	5.11	3.39	7.7	7.61	10.95	14.94	0	1	0	1	0	0	0	0	0	0	1	0	0	1	0	0	0
RNAPII.CRM.08718	scaffold_3	4365508	4365707	promoter-TSS (Xetro.C00141.1)	-108	Xetro.C00141|loh12cr1	2.75	0.24	1.33	7.61	7.97	15.09	0	0	0	0	0	0	1	0	0	0	0	0	0	0	0	0	0
RNAPII.CRM.08719	scaffold_3	4367192	4367391	intron (Xetro.C00140.3, intron 7 of 7)	-1792	Xetro.C00141|loh12cr1	1.57	1.21	2.92	3.8	19.92	11.84	0	0	0	2	0	0	0	0	0	0	0	0	0	1	0	0	0
RNAPII.CRM.08720	scaffold_3	4367924	4368123	intron (Xetro.C00140.3, intron 7 of 7)	-2524	Xetro.C00141|loh12cr1	0.79	3.14	1.86	14.67	29.87	12.43	0	0	0	0	0	0	0	0	0	0	1	1	0	0	0	0	0
RNAPII.CRM.08721	scaffold_3	4472675	4472874	intron (Xetro.C00144.2, intron 8 of 11)	16122	Xetro.C00144|parp12	0.79	1.93	2.12	2.72	10.46	22.34	0	0	0	0	0	0	0	0	0	0	0	0	0	1	0	0	0
RNAPII.CRM.08722	scaffold_3	4552616	4552815	Intergenic	-1897	Xetro.C00146|etv6	2.36	1.45	2.39	7.61	13.94	8.88	0	0	0	1	0	1	0	0	0	0	0	0	0	0	0	0	0
RNAPII.CRM.08723	scaffold_3	4603423	4603622	intron (Xetro.C00148.1, intron 22 of 22)	20472	Xetro.C00147|bcl2l14	8.64	14.03	21.24	11.41	6.97	5.18	0	0	0	0	5	0	0	0	0	0	0	0	0	0	0	0	0
RNAPII.CRM.08724	scaffold_3	4603663	4603862	intron (Xetro.C00148.1, intron 22 of 22)	20712	Xetro.C00147|bcl2l14	5.89	14.27	24.43	5.43	7.47	3.11	0	0	0	0	6	0	0	0	0	0	0	0	0	0	0	0	0
RNAPII.CRM.08725	scaffold_3	4662237	4662436	promoter-TSS (Xetro.C00148.2)	-212	Xetro.C00148|lrp6	3.54	0.24	3.19	33.15	23.4	24.56	0	2	0	0	0	0	0	1	0	0	0	0	0	0	0	0	0
RNAPII.CRM.08726	scaffold_3	4742262	4742461	Intergenic	-63338	Xetro.C00149|	3.14	3.63	2.66	19.56	13.44	8.58	0	0	0	0	0	0	0	0	0	0	0	0	0	0	0	0	0
RNAPII.CRM.08727	scaffold_3	4879703	4879902	intron (Xetro.C00151.1, intron 3 of 21)	8150	Xetro.C00151|agbl3	3.93	11.37	13.54	0.54	1.99	1.04	1	0	0	0	1	0	0	0	0	0	0	0	0	0	1	1	1
RNAPII.CRM.08728	scaffold_3	5046529	5046728	intron (Xetro.C00157.1, intron 4 of 5)	6993	Xetro.C00157|ephx3	1.96	1.69	1.33	7.06	21.41	8.58	0	2	0	0	0	1	0	0	0	0	0	0	0	0	0	0	0
RNAPII.CRM.08729	scaffold_3	5047196	5047395	intron (Xetro.C00157.2, intron 5 of 5)	7660	Xetro.C00157|ephx3	2.36	1.45	2.39	8.15	23.9	11.69	0	1	0	0	0	0	0	0	0	0	0	0	0	0	1	0	0
RNAPII.CRM.08730	scaffold_3	5048824	5049023	intron (Xetro.C00157.2, intron 5 of 5)	9288	Xetro.C00157|ephx3	0.39	2.18	0.8	7.61	23.9	11.24	0	1	0	2	0	0	0	0	0	1	2	0	1	0	0	0	0
RNAPII.CRM.08731	scaffold_3	5106292	5106491	promoter-TSS (Xetro.C00158.1)	-560	Xetro.C00158|notch3	5.11	4.59	13.01	28.26	37.34	30.63	0	1	0	0	0	1	0	0	0	0	0	0	0	0	0	0	0
RNAPII.CRM.08732	scaffold_3	5106875	5107074	promoter-TSS (Xetro.C00158.1)	23	Xetro.C00158|notch3	3.93	8.22	28.41	97.81	78.66	97.05	0	0	0	0	0	0	0	0	0	0	0	0	0	0	0	0	0
RNAPII.CRM.08733	scaffold_3	5118599	5118798	intron (Xetro.C00158.1, intron 1 of 34)	11747	Xetro.C00158|notch3	1.18	0.97	3.98	22.82	39.83	13.46	1	2	0	0	0	0	0	0	0	0	0	1	0	0	0	0	0
RNAPII.CRM.08734	scaffold_3	5119385	5119584	intron (Xetro.C00158.1, intron 1 of 34)	12533	Xetro.C00158|notch3	4.71	8.22	20.18	20.65	15.43	12.13	0	0	0	0	2	0	1	1	0	0	0	0	0	0	0	0	0
RNAPII.CRM.08735	scaffold_3	5156729	5156928	Intergenic	-5276	Xetro.C00159|kiaa1543	2.36	0.73	3.72	15.22	37.84	11.98	0	2	0	1	0	0	0	0	0	0	0	0	0	1	0	0	0
RNAPII.CRM.08736	scaffold_3	5161914	5162113	promoter-TSS (Xetro.C00159.1)	-91	Xetro.C00159|kiaa1543	4.32	0.97	7.97	21.74	26.39	18.64	0	1	0	1	0	0	0	0	0	0	0	0	0	0	0	0	0
RNAPII.CRM.08737	scaffold_3	5162118	5162317	exon (Xetro.C00159.1, exon 1 of 19)	113	Xetro.C00159|kiaa1543	2.75	3.14	9.29	28.8	20.91	21.45	0	0	0	1	0	0	0	0	0	0	0	0	0	0	0	0	0
RNAPII.CRM.08738	scaffold_3	5164293	5164492	intron (Xetro.C00159.3, intron 1 of 18)	2288	Xetro.C00159|kiaa1543	2.36	2.66	7.43	28.26	17.92	8.43	0	1	0	0	0	0	0	0	0	0	0	0	0	0	0	0	0
RNAPII.CRM.08739	scaffold_3	5164747	5164946	intron (Xetro.C00159.3, intron 1 of 18)	2742	Xetro.C00159|kiaa1543	9.04	15.23	39.56	20.11	16.93	8.58	0	1	0	0	1	0	0	0	0	0	0	0	0	1	3	3	0
RNAPII.CRM.08740	scaffold_3	5179870	5180069	intron (Xetro.C00159.3, intron 1 of 18)	17865	Xetro.C00159|kiaa1543	3.14	6.05	12.75	10.87	15.43	7.55	0	1	0	0	0	0	0	1	0	0	0	0	1	0	1	0	0
RNAPII.CRM.08741	scaffold_3	5189376	5189575	intron (Xetro.C00159.3, intron 1 of 18)	27371	Xetro.C00159|kiaa1543	1.96	2.66	0.8	5.98	16.43	10.5	0	0	0	0	0	0	0	0	0	0	0	0	0	0	0	1	0
RNAPII.CRM.08742	scaffold_3	5196025	5196224	intron (Xetro.C00159.1, intron 2 of 18)	34020	Xetro.C00159|kiaa1543	1.57	6.05	12.21	11.95	16.93	14.06	0	0	0	1	0	0	0	0	0	0	0	2	0	0	0	0	0
RNAPII.CRM.08743	scaffold_3	5199649	5199848	intron (Xetro.C00159.1, intron 2 of 18)	37644	Xetro.C00159|kiaa1543	6.68	16.2	14.34	4.35	2.99	4.59	0	2	0	0	0	0	0	4	0	0	0	0	0	3	0	0	0
RNAPII.CRM.08744	scaffold_3	5231342	5231541	intron (Xetro.C00160.1, intron 2 of 18)	8040	Xetro.C00160|xab2	3.54	1.69	6.37	20.11	12.45	14.06	0	0	0	0	0	0	1	1	0	0	1	0	0	0	0	0	0
RNAPII.CRM.08745	scaffold_3	5275998	5276197	promoter-TSS (Xetro.C00161.1)	-14	Xetro.C00161|stxbp2	3.14	1.21	2.66	0.54	13.94	12.58	0	1	0	1	0	1	0	0	0	1	0	0	0	0	0	0	0
RNAPII.CRM.08746	scaffold_3	5370555	5370754	Intergenic	-66884	Xetro.C00164|	9.04	1.69	8.23	29.34	27.38	58.44	0	0	0	1	0	0	1	0	0	0	0	0	0	0	1	1	0
RNAPII.CRM.08747	scaffold_3	5371051	5371250	Intergenic	-67380	Xetro.C00164|	5.11	3.14	6.37	20.65	15.43	42.31	0	0	0	0	0	0	0	0	0	0	0	0	0	0	0	0	0
RNAPII.CRM.08748	scaffold_3	5420789	5420988	Intergenic	-38085	Xetro.C00165|	9.43	27.08	24.43	0.54	0	0.74	0	0	0	0	2	0	0	0	0	0	0	0	0	0	1	1	0
RNAPII.CRM.08749	scaffold_3	5580968	5581167	promoter-TSS (Xetro.C00169.2)	7	Xetro.C00170|lsm1	3.93	4.59	9.56	44.02	30.87	47.34	0	0	0	0	0	0	2	0	0	0	0	0	0	0	0	0	1
RNAPII.CRM.08750	scaffold_3	5583372	5583571	intron (Xetro.C00170.1, intron 1 of 3)	2411	Xetro.C00170|lsm1	0.79	2.9	19.12	30.97	72.69	26.19	0	1	0	2	0	1	0	0	0	1	0	0	0	1	1	0	0
RNAPII.CRM.08751	scaffold_3	5596565	5596764	promoter-TSS (Xetro.C00171.1)	-607	Xetro.C00171|grk5	4.32	0.97	10.62	67.93	51.78	52.52	0	0	0	0	0	1	0	0	0	0	1	1	0	0	0	0	0
RNAPII.CRM.08752	scaffold_3	5597969	5598168	intron (Xetro.C00171.1, intron 1 of 15)	797	Xetro.C00171|grk5	2.75	3.39	6.11	51.62	36.84	23.52	0	0	0	0	0	0	0	1	0	1	0	0	0	0	0	0	0
RNAPII.CRM.08753	scaffold_3	5625014	5625213	Intergenic	-15861	Xetro.C00172|star	1.18	2.18	1.59	29.89	19.42	15.83	0	1	0	0	0	0	0	0	0	0	0	0	0	0	0	0	0
RNAPII.CRM.08754	scaffold_3	5661298	5661497	exon (Xetro.C00173.2, exon 2 of 16)	7094	Xetro.C00173|ash2l	1.96	0.73	6.11	20.11	23.9	23.38	0	0	0	0	0	0	0	0	0	0	0	0	0	0	0	0	0
RNAPII.CRM.08755	scaffold_3	5663503	5663702	intron (Xetro.C00173.2, intron 1 of 15)	4889	Xetro.C00173|ash2l	1.18	2.9	3.98	7.06	17.43	4.29	0	1	0	0	0	0	0	1	0	0	1	0	0	0	0	0	0
RNAPII.CRM.08756	scaffold_3	5673324	5673523	Intergenic	4744	Xetro.C00174|nodal1	6.29	7.74	21.24	16.3	18.42	3.55	0	1	0	0	2	0	0	0	0	0	0	0	0	0	0	0	0
RNAPII.CRM.08757	scaffold_3	5677187	5677386	intron (Xetro.C00174.1, intron 1 of 2)	881	Xetro.C00174|nodal1	7.47	26.6	56.56	20.65	7.97	3.4	0	0	0	0	3	1	0	0	0	0	0	0	0	0	0	0	0
RNAPII.CRM.08758	scaffold_3	5678081	5678280	promoter-TSS (Xetro.C00174.1)	-13	Xetro.C00174|nodal1	2.75	4.11	9.29	28.8	14.94	7.99	0	0	0	0	0	0	0	1	0	0	1	0	1	0	0	2	0
RNAPII.CRM.08759	scaffold_3	5683967	5684166	intron (Xetro.C00175.1, intron 1 of 2)	2022	Xetro.C00175|nodal2	6.68	22.73	50.18	45.65	20.91	5.33	0	1	0	0	1	0	0	0	0	0	1	0	0	0	0	0	0
RNAPII.CRM.08760	scaffold_3	5686934	5687133	promoter-TSS (Xetro.C00175.1)	-945	Xetro.C00175|nodal2	2.36	10.88	16.2	8.15	0.5	1.48	1	0	0	0	1	1	0	0	0	0	0	0	0	0	0	0	0
RNAPII.CRM.08761	scaffold_3	5688443	5688642	Intergenic	-2454	Xetro.C00175|nodal2	1.96	9.91	26.02	4.89	1.99	1.33	0	0	0	0	1	0	0	0	0	0	0	0	0	0	0	0	0
RNAPII.CRM.08762	scaffold_3	5705983	5706182	promoter-TSS (Xetro.N00176.2)	12875	Xetro.N00176|nodal3.1	13.36	42.32	60.01	1.09	1	1.18	0	0	0	0	0	0	0	0	0	0	0	0	0	0	1	1	0
RNAPII.CRM.08763	scaffold_3	5718002	5718201	intron (Xetro.N00176.5, intron 1 of 2)	856	Xetro.N00176|nodal3.1	7.86	12.57	54.96	21.74	1.99	1.48	0	0	0	0	1	1	0	0	0	0	0	0	1	0	0	0	0
RNAPII.CRM.08764	scaffold_3	5754021	5754220	promoter-TSS (Xetro.C00179.2)	-835	Xetro.C00179|tacc1	3.93	1.45	3.19	11.41	19.42	12.28	0	1	0	0	0	0	0	0	0	2	0	1	1	0	0	0	0
RNAPII.CRM.08765	scaffold_3	5754907	5755106	promoter-TSS (Xetro.C00179.2)	51	Xetro.C00179|tacc1	5.11	0.97	6.11	17.39	12.94	21.01	0	0	0	0	0	0	1	0	0	1	0	0	0	0	0	0	0
RNAPII.CRM.08766	scaffold_3	5759120	5759319	intron (Xetro.C00179.2, intron 1 of 12)	4264	Xetro.C00179|tacc1	1.57	1.21	1.33	5.98	13.44	12.43	0	2	0	3	0	0	0	0	0	0	0	0	0	1	0	0	0
RNAPII.CRM.08767	scaffold_3	5761612	5761811	intron (Xetro.C00179.2, intron 1 of 12)	6756	Xetro.C00179|tacc1	0	3.14	0.53	4.89	21.91	9.17	0	1	0	0	0	0	0	0	0	0	0	0	0	0	0	0	0
RNAPII.CRM.08768	scaffold_3	5929052	5929251	exon (Xetro.C00183.1, exon 2 of 5)	-1030	Xetro.C00184|adam9	5.11	1.45	9.56	15.76	14.94	17.61	0	0	0	0	0	1	0	0	0	0	0	0	0	0	0	0	0
RNAPII.CRM.08769	scaffold_3	5929775	5929974	promoter-TSS (Xetro.C00184.1)	-307	Xetro.C00184|adam9	3.14	3.63	6.64	9.24	10.46	16.42	0	0	0	0	0	0	0	1	0	0	0	0	0	0	0	0	0
RNAPII.CRM.08770	scaffold_3	5974649	5974848	Intergenic	-3970	Xetro.C00185|ggh.2	6.29	17.89	17.79	1.09	1	1.78	0	0	0	0	1	0	0	0	0	0	0	0	1	0	0	0	0
RNAPII.CRM.08771	scaffold_3	6518246	6518445	promoter-TSS (Xetro.C00234.2)	-720	Xetro.C00234|ddhd2	3.14	0.73	11.68	19.02	9.46	44.83	0	0	0	0	0	0	0	0	0	0	0	0	0	0	0	0	0
RNAPII.CRM.08772	scaffold_3	6518768	6518967	promoter-TSS (Xetro.C00234.2)	-198	Xetro.C00234|ddhd2	3.54	1.45	10.09	34.23	15.43	54.74	0	0	0	0	0	0	0	0	0	0	0	0	0	0	0	0	0
RNAPII.CRM.08773	scaffold_3	6573833	6574032	intron (Xetro.C00235.1, intron 1 of 7)	131	Xetro.C00235|ppapdc1b	4.32	1.69	2.12	16.85	16.93	33.58	0	0	0	1	0	1	0	0	0	0	1	0	0	0	0	0	0
RNAPII.CRM.08774	scaffold_3	6579479	6579678	intron (Xetro.C00236.1, intron 3 of 4)	2968	Xetro.C00236|	3.93	0.24	3.98	7.06	12.45	8.29	0	0	0	2	0	1	0	0	0	0	0	0	0	0	1	0	0
RNAPII.CRM.08775	scaffold_3	6579862	6580061	exon (Xetro.C00236.1, exon 4 of 5)	3351	Xetro.C00236|	3.54	1.21	7.7	16.85	12.45	16.27	0	0	0	0	0	0	0	0	0	0	0	0	0	0	1	0	0
RNAPII.CRM.08776	scaffold_3	6811589	6811788	intron (Xetro.C00243.1, intron 3 of 17)	9842	Xetro.C00244|	1.96	1.21	2.92	26.08	55.76	31.07	0	0	0	0	0	0	0	2	0	0	0	0	1	0	1	0	0
RNAPII.CRM.08777	scaffold_3	6822058	6822257	promoter-TSS (Xetro.C00244.1)	-627	Xetro.C00244|	1.57	1.21	3.45	36.95	67.71	31.07	1	1	1	0	0	0	0	0	0	0	1	0	0	0	1	1	0
RNAPII.CRM.08778	scaffold_3	6836398	6836597	exon (Xetro.C00243.1, exon 1 of 18)	601	Xetro.C00243|fgfr1	4.71	4.59	7.17	86.4	93.1	121.02	0	0	0	0	0	0	0	0	0	0	0	0	0	0	0	0	0
RNAPII.CRM.08779	scaffold_3	6840338	6840537	Intergenic	-3339	Xetro.C00243|fgfr1	7.86	11.85	39.83	19.56	21.91	5.33	0	0	0	0	1	0	0	0	0	0	0	0	0	1	0	0	0
RNAPII.CRM.08780	scaffold_3	6914275	6914474	Intergenic	29105	Xetro.C00245|nodal6	2.75	11.61	9.82	1.63	3.49	0.44	0	2	0	0	0	0	0	3	0	0	0	0	0	0	0	0	0
RNAPII.CRM.08781	scaffold_3	6947215	6947414	Intergenic	-3835	Xetro.C00245|nodal6	7.47	36.03	31.6	2.17	2.99	1.78	1	0	1	0	0	0	0	0	0	0	0	0	0	0	0	0	0
RNAPII.CRM.08782	scaffold_3	6949512	6949711	Intergenic	-5939	Xetro.N00246|nodal5	7.07	32.65	23.63	3.8	1	1.48	0	0	0	0	0	0	0	2	0	0	0	0	0	0	0	0	0
RNAPII.CRM.08783	scaffold_3	6957599	6957798	TTS (Xetro.N00246.3)	2148	Xetro.N00246|nodal5	4.71	20.56	32.39	1.09	0	0.59	0	1	0	0	1	0	0	0	0	0	0	0	0	0	1	0	0
RNAPII.CRM.08784	scaffold_3	6983256	6983455	intron (Xetro.C00250.1, intron 1 of 4)	6061	Xetro.C00250|	6.68	24.18	17.26	0.54	1.99	2.66	0	1	0	0	0	0	0	3	0	0	1	0	0	2	0	1	0
RNAPII.CRM.08785	scaffold_3	6989240	6989439	promoter-TSS (Xetro.C00250.1)	77	Xetro.C00250|	3.14	1.21	3.45	1.63	4.48	18.05	0	0	0	0	0	1	0	0	0	0	0	2	0	0	0	0	0
RNAPII.CRM.08786	scaffold_3	7054654	7054853	promoter-TSS (Xetro.C00253.1)	-280	Xetro.C00253|znf180	2.36	2.18	6.9	38.04	57.26	63.47	0	0	0	0	0	2	0	0	0	0	0	0	0	0	0	0	0
RNAPII.CRM.08787	scaffold_3	7139334	7139533	exon (Xetro.C00256.1, exon 2 of 15)	3840	Xetro.C00256|polb	2.36	1.69	3.72	14.67	18.92	15.39	0	0	0	0	0	0	0	0	0	0	0	0	0	0	0	0	0
RNAPII.CRM.08788	scaffold_3	7159016	7159215	promoter-TSS (Xetro.C00257.6)	225	Xetro.C00257|vdac3	1.96	2.9	8.5	7.06	11.45	13.91	0	1	0	1	0	0	0	0	0	0	1	0	0	0	0	0	0
RNAPII.CRM.08789	scaffold_3	7159428	7159627	promoter-TSS (Xetro.C00257.6)	-187	Xetro.C00257|vdac3	3.14	2.42	6.9	7.06	11.45	12.58	0	0	0	0	0	0	0	0	0	0	0	0	0	0	1	0	0
RNAPII.CRM.08790	scaffold_3	7250312	7250511	exon (Xetro.C00261.1, exon 1 of 9)	174	Xetro.C00261|ap3m2	5.11	2.18	3.98	11.95	25.39	36.1	0	0	0	1	0	0	0	0	0	1	0	0	0	0	1	0	0
RNAPII.CRM.08791	scaffold_3	7266404	7266603	promoter-TSS (Xetro.C00262.1)	-389	Xetro.C00262|kat6a	3.14	6.53	26.02	46.19	34.35	24.41	0	1	0	0	0	0	1	0	0	0	0	0	0	0	0	0	0
RNAPII.CRM.08792	scaffold_3	7266938	7267137	intron (Xetro.C00262.1, intron 1 of 15)	145	Xetro.C00262|kat6a	4.32	6.29	16.73	42.93	31.37	42.76	0	0	0	0	0	0	0	0	0	0	1	0	0	0	0	0	0
RNAPII.CRM.08793	scaffold_3	7405139	7405338	intron (Xetro.C00263.14, intron 20 of 41)	23273	Xetro.C00263|ank1	3.54	10.4	16.46	2.17	2.99	2.07	0	1	0	0	1	0	0	0	0	1	0	0	0	0	0	2	0
RNAPII.CRM.08794	scaffold_3	7498002	7498201	promoter-TSS (Xetro.C00266.3)	40	Xetro.C00266|inpp5a.2	1.96	0.97	0.8	5.98	13.94	8.88	0	0	0	1	0	0	0	0	0	0	1	0	0	0	0	0	0
RNAPII.CRM.08795	scaffold_3	7513549	7513748	intron (Xetro.C00268.1, intron 1 of 12)	138	Xetro.C00268|agpat6	3.93	1.69	3.45	16.3	15.93	21.3	0	0	0	0	0	0	1	0	0	0	0	0	0	0	0	0	0
RNAPII.CRM.08796	scaffold_3	7536725	7536924	exon (Xetro.C00269.1, exon 1 of 2)	924	Xetro.C00269|ppp1r3c.2	5.89	1.45	19.38	110.31	166.29	205.06	0	0	0	0	0	0	0	0	0	1	0	2	0	0	0	0	0
RNAPII.CRM.08797	scaffold_3	7597209	7597408	exon (Xetro.C00272.1, exon 1 of 9)	104	Xetro.C00272|tnfrsf10b	3.93	0.73	1.06	14.13	10.95	13.46	0	0	0	0	0	0	0	0	0	0	0	0	0	0	0	0	0
RNAPII.CRM.08798	scaffold_3	7722789	7722988	promoter-TSS (Xetro.C00275.1)	-372	Xetro.C00275|egr3	10.61	14.75	18.85	1.09	1	2.81	0	0	0	0	0	0	0	2	0	0	0	0	0	0	0	0	0
RNAPII.CRM.08799	scaffold_3	7759544	7759743	promoter-TSS (Xetro.C00276.1)	91	Xetro.C00276|bin3	1.96	3.87	5.84	14.67	17.43	19.53	0	0	0	0	0	0	0	0	0	0	1	0	0	0	0	0	0
RNAPII.CRM.08800	scaffold_3	7803330	7803529	Intergenic	28289	Xetro.C00277|	0	0.73	0.53	2.17	18.92	2.66	1	0	0	0	0	0	0	0	0	0	0	0	0	0	0	0	0
RNAPII.CRM.08801	scaffold_3	7829150	7829349	intron (Xetro.C00277.2, intron 1 of 6)	2469	Xetro.C00277|	3.93	2.66	13.81	25	37.84	19.97	1	0	0	0	0	0	0	0	0	0	1	0	0	0	0	3	0
RNAPII.CRM.08802	scaffold_3	7829435	7829634	intron (Xetro.C00277.2, intron 1 of 6)	2184	Xetro.C00277|	0.79	1.93	7.97	40.76	33.36	25.89	0	0	0	0	0	0	1	0	0	0	0	0	0	0	0	0	0
RNAPII.CRM.08803	scaffold_3	7831523	7831722	promoter-TSS (Xetro.C00277.1)	96	Xetro.C00277|	0.79	1.69	3.72	29.34	42.82	47.34	0	0	0	0	0	0	0	0	0	0	0	0	0	0	1	1	0
RNAPII.CRM.08804	scaffold_3	7833301	7833500	Intergenic	-1682	Xetro.C00277|	1.18	1.21	1.86	6.52	38.34	11.84	0	2	0	0	0	0	0	0	0	0	0	0	0	1	0	4	0
RNAPII.CRM.08805	scaffold_3	7836061	7836260	Intergenic	-4442	Xetro.C00277|	1.18	2.18	1.06	10.32	22.9	8.14	0	1	0	1	0	1	0	0	0	0	0	0	0	0	0	0	0
RNAPII.CRM.08806	scaffold_3	7837605	7837804	Intergenic	-5986	Xetro.C00277|	3.54	3.39	4.78	11.41	19.92	9.62	0	3	0	0	0	0	0	0	0	0	0	0	0	0	0	0	0
RNAPII.CRM.08807	scaffold_3	7842912	7843111	Intergenic	-11293	Xetro.C00277|	1.96	1.45	1.33	1.09	21.41	7.99	0	1	0	2	0	0	0	0	0	0	0	0	1	0	1	0	0
RNAPII.CRM.08808	scaffold_3	7843410	7843609	Intergenic	-11791	Xetro.C00277|	2.36	1.45	2.12	5.98	19.42	7.99	0	0	0	0	0	0	1	0	0	0	0	0	0	0	0	0	0
RNAPII.CRM.08809	scaffold_3	7945775	7945974	promoter-TSS (Xetro.C00283.1)	-443	Xetro.C00283|ppp3cb	5.11	3.14	3.98	5.43	20.41	29.15	0	0	0	0	0	0	0	1	0	0	0	0	0	0	1	0	1
RNAPII.CRM.08810	scaffold_3	8061551	8061750	promoter-TSS (Xetro.C00286.1)	-116	Xetro.C00286|polr3d	11.79	10.16	26.29	34.23	30.37	45.12	0	0	0	2	0	0	2	0	0	0	0	0	0	0	0	0	0
RNAPII.CRM.08811	scaffold_3	8128176	8128375	intron (Xetro.C00288.7, intron 2 of 15)	8896	Xetro.C00288|bmp1	5.11	7.74	20.71	3.26	2.99	1.78	1	0	0	0	0	0	0	0	0	0	0	0	0	0	2	0	0
RNAPII.CRM.08812	scaffold_3	8131832	8132031	intron (Xetro.C00288.1, intron 1 of 20)	5240	Xetro.C00288|bmp1	10.22	23.46	39.83	3.26	4.48	1.04	0	1	0	0	0	0	0	0	0	1	0	0	0	1	0	0	0
RNAPII.CRM.08813	scaffold_3	8164804	8165003	promoter-TSS (Xetro.C00291.1)	347	Xetro.C00291|reep4	5.89	1.45	6.64	4.35	4.98	17.75	0	0	0	1	0	0	0	0	0	0	0	0	0	0	0	0	1
RNAPII.CRM.08814	scaffold_3	8185600	8185799	exon (Xetro.C00292.1, exon 3 of 3)	1761	Xetro.C00292|nudt18	1.57	3.39	1.33	1.63	7.97	13.32	0	0	0	0	0	0	0	1	0	1	0	0	0	0	0	1	0
RNAPII.CRM.08815	scaffold_3	8205495	8205694	promoter-TSS (Xetro.C00293.1)	-108	Xetro.C00293|fam160b2	1.96	1.21	1.33	9.24	24.89	25.45	0	0	0	1	0	0	0	0	0	0	0	0	0	1	0	0	0
RNAPII.CRM.08816	scaffold_3	8221369	8221568	intron (Xetro.C00294.1, intron 8 of 15)	10745	Xetro.C00294|epb49	2.36	6.05	7.43	8.69	22.9	8.14	0	1	1	0	0	0	0	0	0	0	0	0	0	0	0	0	0
RNAPII.CRM.08817	scaffold_3	8278779	8278978	intron (Xetro.C00297.2, intron 1 of 27)	135	Xetro.C00297|xpo7	4.32	2.42	2.66	5.98	6.97	20.71	0	0	0	1	0	0	0	0	0	0	0	0	0	0	0	0	0
RNAPII.CRM.08818	scaffold_3	8279157	8279356	promoter-TSS (Xetro.C00297.3)	-243	Xetro.C00297|xpo7	2.75	2.42	3.98	11.41	16.93	15.53	0	0	0	0	0	0	0	0	0	0	0	0	0	0	0	0	0
RNAPII.CRM.08819	scaffold_3	8429979	8430178	exon (Xetro.C00300.1, exon 4 of 4)	13625	Xetro.C00300|lzts1	8.64	16.44	32.13	0	1.49	0.3	0	0	0	0	2	0	0	0	0	0	0	0	0	0	0	0	0
RNAPII.CRM.08820	scaffold_3	8433119	8433318	Intergenic	16765	Xetro.C00300|lzts1	4.71	13.78	33.72	1.63	1	0.89	0	1	0	0	0	0	0	0	0	0	1	0	0	0	0	0	0
RNAPII.CRM.08821	scaffold_3	8465543	8465742	promoter-TSS (Xetro.C00301.3)	66	Xetro.C00301|atp6v1b2	4.32	3.87	6.64	5.98	8.46	27.52	0	0	0	0	0	0	2	0	0	0	0	0	0	0	0	1	0
RNAPII.CRM.08822	scaffold_3	8476505	8476704	Intergenic	-4778	Xetro.C00302|	1.57	4.11	2.92	3.26	16.43	6.81	0	0	0	0	0	0	0	0	0	0	0	0	0	0	0	0	0
RNAPII.CRM.08823	scaffold_3	8762294	8762493	exon (Xetro.C00311.2, exon 1 of 7)	129	Xetro.C00311|c8orf41	6.68	5.08	12.48	42.93	38.83	53.41	0	0	0	0	0	0	0	0	0	2	0	0	0	0	0	0	0
RNAPII.CRM.08824	scaffold_3	8776509	8776708	intron (Xetro.C00312.1, intron 3 of 12)	10930	Xetro.C00312|mak16	5.11	1.93	6.64	120.09	175.25	181.98	0	0	0	0	0	0	0	0	0	0	0	0	0	0	1	1	0
RNAPII.CRM.08825	scaffold_3	9284112	9284311	Intergenic	2965	Xetro.C00347|unnamed	3.54	8.46	12.48	1.09	0	1.04	1	0	1	0	0	0	0	1	0	0	0	0	0	0	0	0	0
RNAPII.CRM.08826	scaffold_3	9601393	9601592	Intergenic	15538	Xetro.C00381|or2a12	9.43	28.29	30	2.17	1.49	0.89	1	2	0	1	2	0	0	1	0	0	0	0	0	1	0	0	0
RNAPII.CRM.08827	scaffold_3	9701606	9701805	intron (Xetro.C00383.2, intron 1 of 5)	465	Xetro.C00383|bnip3l	5.89	1.69	11.42	14.67	16.43	27.37	0	1	0	1	0	0	0	0	0	0	0	0	1	0	0	0	0
RNAPII.CRM.08828	scaffold_3	9701977	9702176	promoter-TSS (Xetro.C00383.2)	94	Xetro.C00383|bnip3l	7.47	1.45	16.46	12.5	18.42	31.22	0	0	0	1	0	0	0	0	0	0	1	0	0	0	0	0	0
RNAPII.CRM.08829	scaffold_3	9730690	9730889	Intergenic	-4324	Xetro.C00384|ppp2r2a	5.89	4.84	16.73	53.8	44.31	77.38	0	0	0	0	0	0	0	0	0	1	0	0	0	0	0	0	0
RNAPII.CRM.08830	scaffold_3	9782343	9782542	intron (Xetro.C00385.1, intron 1 of 15)	2121	Xetro.C00385|ebf2	1.96	10.64	44.08	1.09	2.49	1.18	0	0	0	0	1	0	0	0	0	0	0	0	0	0	0	1	0
RNAPII.CRM.08831	scaffold_3	9939807	9940006	intron (Xetro.C00386.1, intron 1 of 14)	293	Xetro.C00386|	1.96	1.69	1.33	7.61	13.44	17.61	0	1	1	0	0	0	0	0	0	0	0	0	0	0	1	0	0
RNAPII.CRM.08832	scaffold_3	10043164	10043363	Intergenic	22246	Xetro.C00390|nefl	3.54	13.06	9.56	0.54	1.99	0.89	0	0	1	0	0	1	0	1	0	0	0	0	0	1	0	1	0
RNAPII.CRM.08833	scaffold_3	10105597	10105796	Intergenic	-7955	Xetro.C00391|adam7	0	2.42	1.33	2.17	14.94	5.62	0	2	0	0	0	0	0	0	1	0	0	0	0	0	0	0	0
RNAPII.CRM.08834	scaffold_3	10113432	10113631	promoter-TSS (Xetro.C00391.1)	-120	Xetro.C00391|adam7	5.89	1.21	1.59	4.35	12.45	13.17	0	0	0	1	0	0	0	0	0	0	0	0	0	0	1	1	1
RNAPII.CRM.08835	scaffold_3	10193239	10193438	intron (Xetro.C00394.1, intron 8 of 10)	12394	Xetro.C00394|	1.96	8.95	11.15	1.09	1.49	0.89	1	1	0	0	1	1	0	0	0	0	0	0	0	1	1	0	0
RNAPII.CRM.08836	scaffold_3	10305541	10305740	promoter-TSS (Xetro.C00398.1)	14	Xetro.C00398|stc1	2.75	5.56	10.09	9.78	6.97	16.13	0	0	0	0	0	1	2	0	0	0	0	0	0	0	0	1	0
RNAPII.CRM.08837	scaffold_3	10335239	10335438	Intergenic	-8355	Xetro.C00399|nkx2-6	2.75	2.66	9.29	8.15	16.43	16.42	0	0	0	0	0	0	0	0	0	0	0	0	0	0	0	0	0
RNAPII.CRM.08838	scaffold_3	10354978	10355177	Intergenic	11384	Xetro.C00399|nkx2-6	2.36	1.45	1.86	0.54	26.39	12.43	0	0	0	1	0	0	0	0	0	0	1	0	0	0	0	0	0
RNAPII.CRM.08839	scaffold_3	10365369	10365568	Intergenic	-8004	Xetro.C00400|nkx3-1	0.79	1.69	3.72	4.89	33.36	7.99	0	0	0	0	0	0	0	0	0	0	0	0	0	0	0	0	0
RNAPII.CRM.08840	scaffold_3	10372845	10373044	promoter-TSS (Xetro.C00400.1)	-528	Xetro.C00400|nkx3-1	3.14	3.14	2.66	10.87	42.32	8.43	0	0	0	0	0	0	0	0	0	0	0	0	0	0	0	0	0
RNAPII.CRM.08841	scaffold_3	10395454	10395653	Intergenic	15360	Xetro.C00401|slc25a37	1.96	1.21	2.39	16.85	4.48	2.52	0	0	0	0	0	0	0	0	0	0	0	0	0	0	0	0	0
RNAPII.CRM.08842	scaffold_3	10396103	10396302	Intergenic	14711	Xetro.C00401|slc25a37	0.79	2.66	2.66	8.15	13.44	3.99	0	0	0	0	0	1	0	0	0	0	0	0	0	0	0	0	0
RNAPII.CRM.08843	scaffold_3	10428571	10428770	Intergenic	-17757	Xetro.C00401|slc25a37	6.68	1.45	13.54	79.34	76.17	93.65	0	0	0	0	0	0	1	0	0	0	0	0	0	0	0	0	0
RNAPII.CRM.08844	scaffold_3	10517307	10517506	exon (Xetro.C00402.2, exon 1 of 14)	119	Xetro.C00402|entpd4	3.93	1.45	4.51	20.11	35.85	37.13	0	0	0	0	0	0	0	0	0	1	0	0	0	0	0	0	0
RNAPII.CRM.08845	scaffold_3	10521719	10521918	intron (Xetro.C00402.1, intron 2 of 13)	4531	Xetro.C00402|entpd4	1.57	1.69	3.19	7.06	11.45	22.19	0	0	0	0	0	0	0	0	0	0	1	0	0	0	0	1	0
RNAPII.CRM.08846	scaffold_3	10522284	10522483	intron (Xetro.C00402.1, intron 2 of 13)	5096	Xetro.C00402|entpd4	2.75	8.46	24.16	10.32	24.89	15.09	1	1	0	0	1	0	0	0	0	0	0	0	0	0	1	0	0
RNAPII.CRM.08847	scaffold_3	10544377	10544576	TTS (Xetro.C00402.2)	-14576	Xetro.C00403|loxl2	1.57	0.48	1.86	2.17	11.95	9.02	0	0	0	1	0	0	0	0	0	0	0	0	0	0	0	0	0
RNAPII.CRM.08848	scaffold_3	10559284	10559483	intron (Xetro.C00403.2, intron 1 of 13)	331	Xetro.C00403|loxl2	11.79	28.54	59.48	2.17	0.5	2.52	0	0	0	0	0	0	0	0	0	0	0	0	0	0	0	0	0
RNAPII.CRM.08849	scaffold_3	10608588	10608787	promoter-TSS (Xetro.C00406.1)	-96	Xetro.C00406|	8.64	9.91	16.99	70.64	62.73	102.08	0	0	0	0	0	0	1	0	0	0	0	0	0	0	0	1	0
RNAPII.CRM.08850	scaffold_3	10656457	10656656	promoter-TSS (Xetro.C00407.1)	53	Xetro.C00407|sfrp1	1.96	1.21	1.33	3.8	12.45	30.92	0	0	0	1	0	1	0	1	0	1	0	0	0	0	1	0	0
RNAPII.CRM.08851	scaffold_3	10658961	10659160	intron (Xetro.C00407.1, intron 1 of 2)	2557	Xetro.C00407|sfrp1	1.18	1.21	0.8	1.09	31.86	12.28	0	0	0	0	0	0	0	0	0	0	1	0	0	0	0	0	0
RNAPII.CRM.08852	scaffold_3	10661481	10661680	intron (Xetro.C00407.1, intron 1 of 2)	5077	Xetro.C00407|sfrp1	1.57	2.66	2.39	3.8	29.37	12.72	1	0	0	0	0	0	0	0	0	0	0	0	0	1	0	0	0
RNAPII.CRM.08853	scaffold_3	10662833	10663032	intron (Xetro.C00407.1, intron 1 of 2)	6429	Xetro.C00407|sfrp1	2.36	1.69	2.66	9.24	53.77	24.71	1	0	1	1	0	0	0	0	0	0	0	0	0	0	0	0	0
RNAPII.CRM.08854	scaffold_3	10663662	10663861	intron (Xetro.C00407.1, intron 1 of 2)	7258	Xetro.C00407|sfrp1	1.57	0.97	1.06	0	18.92	14.2	0	0	0	1	0	0	0	1	2	2	1	0	0	0	0	1	0
RNAPII.CRM.08855	scaffold_3	10730440	10730639	Intergenic	3289	Xetro.C00410|c8orf4	4.32	2.66	2.39	12.5	58.25	22.93	0	0	0	0	0	0	0	0	0	0	0	3	1	0	1	0	0
RNAPII.CRM.08856	scaffold_3	10732538	10732737	TTS (Xetro.C00410.1)	1191	Xetro.C00410|c8orf4	3.14	1.45	3.45	23.37	27.38	55.18	0	0	0	0	0	0	0	0	0	1	0	0	0	1	0	0	0
RNAPII.CRM.08857	scaffold_3	10733733	10733932	promoter-TSS (Xetro.C00410.1)	-4	Xetro.C00410|c8orf4	9.43	4.35	14.87	133.13	166.79	259.35	0	0	0	0	0	0	0	0	0	0	0	0	0	0	0	0	0
RNAPII.CRM.08858	scaffold_3	10793058	10793257	intron (Xetro.C00413.1, intron 1 of 11)	2573	Xetro.C00413|retsat	3.54	0.97	1.33	4.35	19.42	9.62	0	0	0	0	0	1	0	0	0	0	0	1	0	1	0	1	0
RNAPII.CRM.08859	scaffold_3	10793409	10793608	exon (Xetro.C00413.2, exon 2 of 12)	2924	Xetro.C00413|retsat	1.57	0	2.92	10.87	15.43	17.46	0	0	0	0	0	0	0	0	0	0	0	0	0	0	0	0	0
RNAPII.CRM.08860	scaffold_3	10794326	10794525	intron (Xetro.C00413.1, intron 2 of 11)	3841	Xetro.C00413|retsat	3.54	2.18	6.11	10.87	14.94	7.1	0	0	0	0	0	1	0	0	0	0	0	0	0	0	0	1	0
RNAPII.CRM.08861	scaffold_3	10815187	10815386	Intergenic	-1695	Xetro.C00414|unnamed	0.79	0.97	1.33	3.8	12.45	12.87	0	1	0	0	0	0	0	0	0	0	0	2	0	0	0	0	0
RNAPII.CRM.08862	scaffold_3	10815766	10815965	Intergenic	-1116	Xetro.C00414|unnamed	3.14	4.84	5.58	9.24	36.34	18.79	0	0	1	0	0	0	0	0	0	1	0	0	0	0	1	0	0
RNAPII.CRM.08863	scaffold_3	10817994	10818193	exon (Xetro.C00414.2, exon 2 of 6)	1112	Xetro.C00414|unnamed	2.75	0.97	1.59	5.43	20.41	14.94	0	2	0	1	0	1	0	1	0	0	0	0	0	0	1	0	0
RNAPII.CRM.08864	scaffold_3	10818164	10818363	intron (Xetro.C00414.2, intron 2 of 5)	1282	Xetro.C00414|unnamed	1.57	2.18	1.33	5.98	13.94	32.1	0	0	0	0	0	0	0	0	0	0	0	0	0	0	0	0	0
RNAPII.CRM.08865	scaffold_3	10830998	10831197	TTS (Xetro.C00415.1)	12980	Xetro.C00415|tgoln2	1.96	1.45	1.59	3.26	12.94	12.43	0	0	0	0	0	1	0	0	0	1	0	0	0	0	0	2	0
RNAPII.CRM.08866	scaffold_3	10843889	10844088	promoter-TSS (Xetro.C00415.1)	89	Xetro.C00415|tgoln2	7.07	4.11	2.39	13.04	21.91	31.22	0	0	0	0	0	0	0	0	0	1	0	1	0	0	1	0	0
RNAPII.CRM.08867	scaffold_3	10874960	10875159	Intergenic	-18432	Xetro.C00416|tcf7l1	2.36	1.45	1.86	9.78	35.35	12.72	0	0	0	0	0	0	0	0	0	0	1	0	0	0	0	0	0
RNAPII.CRM.08868	scaffold_3	10876489	10876688	Intergenic	-16903	Xetro.C00416|tcf7l1	3.14	3.87	18.85	26.63	79.16	23.23	0	0	0	0	0	0	0	0	0	0	0	0	0	1	0	0	0
RNAPII.CRM.08869	scaffold_3	10877948	10878147	Intergenic	-15444	Xetro.C00416|tcf7l1	2.36	10.64	23.1	12.5	19.42	4.88	1	0	0	0	0	0	0	0	0	0	0	0	0	0	0	0	0
RNAPII.CRM.08870	scaffold_3	10879213	10879412	Intergenic	-14179	Xetro.C00416|tcf7l1	0.79	2.66	6.37	27.71	85.14	24.12	0	1	0	0	0	0	0	0	0	0	0	0	0	1	0	0	0
RNAPII.CRM.08871	scaffold_3	10892780	10892979	promoter-TSS (Xetro.C00416.1)	-612	Xetro.C00416|tcf7l1	1.57	1.69	20.98	155.41	103.06	104.75	0	0	0	0	0	0	0	0	0	0	1	2	0	0	0	0	0
RNAPII.CRM.08872	scaffold_3	10939566	10939765	Intergenic	-12898	Xetro.C00417|ube2d4	1.57	1.21	0.8	21.19	56.26	11.39	0	2	0	1	0	0	0	0	0	0	0	0	0	0	0	0	0
RNAPII.CRM.08873	scaffold_3	11021630	11021829	promoter-TSS (Xetro.C00420.1)	-397	Xetro.C00420|	3.14	9.43	10.62	1.09	2.99	1.18	0	0	1	1	0	0	0	1	0	0	0	0	0	1	0	0	0
RNAPII.CRM.08874	scaffold_3	11086638	11086837	promoter-TSS (Xetro.C00422.2)	-94	Xetro.C00422|pold2	14.93	2.18	11.42	52.71	62.23	50.89	1	0	0	1	0	0	1	0	0	0	0	0	0	0	1	0	0
RNAPII.CRM.08875	scaffold_3	11089437	11089636	promoter-TSS (Xetro.C00423.1)	44	Xetro.C00423|	1.57	2.66	1.86	4.35	2.49	17.75	0	0	0	0	0	1	0	0	0	0	1	0	0	0	0	0	0
RNAPII.CRM.08876	scaffold_3	11091921	11092120	intron (Xetro.C00423.1, intron 1 of 12)	2528	Xetro.C00423|	3.93	3.87	2.39	8.15	24.89	9.32	0	0	0	0	0	0	0	0	0	1	0	0	0	0	0	0	0
RNAPII.CRM.08877	scaffold_3	11151723	11151922	exon (Xetro.C00426.1, exon 1 of 9)	169	Xetro.C00426|ykt6	7.07	0.97	10.89	25	24.89	32.7	0	0	0	0	0	0	1	0	0	0	0	0	0	0	0	0	0
RNAPII.CRM.08878	scaffold_3	11215896	11216095	Intergenic	-11313	Xetro.C00428|npc1l1	3.14	15.23	36.64	1.09	1.49	0.3	0	0	0	0	1	0	0	0	0	0	1	0	0	0	1	0	0
RNAPII.CRM.08879	scaffold_3	11246585	11246784	intron (Xetro.C00429.1, intron 4 of 14)	2344	Xetro.C00429|ddx56	2.36	3.63	6.11	9.78	18.92	4.88	0	0	1	0	0	0	0	0	0	0	0	0	0	0	0	0	0
RNAPII.CRM.08880	scaffold_3	11248785	11248984	intron (Xetro.C00429.1, intron 1 of 14)	144	Xetro.C00429|ddx56	3.14	2.66	2.92	8.15	21.41	13.61	0	0	0	0	0	0	0	0	0	1	0	0	0	0	0	0	0
RNAPII.CRM.08881	scaffold_3	11248962	11249161	promoter-TSS (Xetro.C00429.2)	-33	Xetro.C00429|ddx56	6.68	3.39	2.66	11.41	16.93	15.83	0	0	0	0	0	0	0	0	0	0	0	0	0	0	1	0	0
RNAPII.CRM.08882	scaffold_3	11287686	11287885	intron (Xetro.C00431.1, intron 1 of 22)	430	Xetro.C00431|ogdh	2.36	3.87	15.13	21.74	19.92	28.7	0	0	0	1	0	0	0	0	0	0	0	0	0	0	0	0	0
RNAPII.CRM.08883	scaffold_3	11319179	11319378	Intergenic	-21990	Xetro.C00432|	2.75	2.18	0.8	0.54	14.94	13.32	0	1	0	1	0	0	0	0	0	0	1	0	0	0	0	0	0
RNAPII.CRM.08884	scaffold_3	11349660	11349859	promoter-TSS (Xetro.C00433.1)	60	Xetro.C00433|zmiz2	4.32	5.08	12.48	116.83	94.1	115.25	0	0	0	0	0	0	0	0	0	0	0	0	0	0	0	0	0
RNAPII.CRM.08885	scaffold_3	11393295	11393494	promoter-TSS (Xetro.C00435.1)	-205	Xetro.C00435|	5.11	3.14	14.6	8.15	8.96	6.36	0	0	1	0	0	0	0	1	0	0	0	0	0	0	0	1	0
RNAPII.CRM.08886	scaffold_3	11396730	11396929	exon (Xetro.C00436.1, exon 1 of 5)	239	Xetro.C00436|ppia	4.71	3.87	15.93	53.25	72.69	136.85	0	0	0	0	0	0	0	0	0	0	0	0	0	0	0	2	0
RNAPII.CRM.08887	scaffold_3	11597555	11597754	intron (Xetro.C00445.3, intron 10 of 10)	-5167	Xetro.C00446|	2.36	12.57	10.09	3.26	3.49	2.52	0	0	0	0	0	0	0	4	0	1	1	0	0	0	0	0	0
RNAPII.CRM.08888	scaffold_3	11623119	11623318	intron (Xetro.C00445.2, intron 1 of 10)	116	Xetro.C00445|slc20a1	6.29	6.29	12.21	36.95	30.37	42.61	0	1	0	0	0	0	0	0	0	1	0	0	0	0	0	0	0
RNAPII.CRM.08889	scaffold_3	11626549	11626748	Intergenic	-3314	Xetro.C00445|slc20a1	1.18	3.14	1.59	8.69	23.4	8.58	0	2	0	0	0	1	0	0	0	0	0	0	0	1	0	0	0
RNAPII.CRM.08890	scaffold_3	11864290	11864489	Intergenic	-4488	Xetro.C00454|pax8	3.54	2.18	3.19	3.8	15.93	13.17	0	2	0	0	0	0	0	1	0	0	0	0	0	1	0	0	0
RNAPII.CRM.08891	scaffold_3	11901726	11901925	promoter-TSS (Xetro.C00458.2)	-182	Xetro.C00458|c2orf68	4.32	5.32	8.23	33.15	30.37	34.77	0	0	0	1	0	0	0	0	0	0	0	0	0	0	0	0	0
RNAPII.CRM.08892	scaffold_3	11902201	11902400	promoter-TSS (Xetro.C00457.3)	-85	Xetro.C00457|usp39	4.32	1.45	5.31	26.63	22.4	22.19	0	0	0	0	0	0	0	0	0	0	0	0	0	0	0	3	0
RNAPII.CRM.08893	scaffold_3	11906403	11906602	intron (Xetro.C00458.2, intron 3 of 3)	-4287	Xetro.C00457|usp39	6.29	15.72	25.22	7.06	23.4	8.14	0	0	0	0	0	0	0	0	0	0	0	0	1	0	1	0	0
RNAPII.CRM.08894	scaffold_3	11907283	11907482	intron (Xetro.C00458.2, intron 3 of 3)	-5167	Xetro.C00457|usp39	2.75	3.39	14.87	14.13	46.3	9.91	0	1	0	0	0	0	0	0	0	0	0	0	0	0	0	0	0
RNAPII.CRM.08895	scaffold_3	11913828	11914027	promoter-TSS (Xetro.C00459.1)	-133	Xetro.C00459|tmem150a	6.68	2.42	6.37	15.76	23.4	38.47	0	0	0	0	0	0	0	1	0	0	0	0	0	0	0	2	1
RNAPII.CRM.08896	scaffold_3	11914042	11914241	promoter-TSS (Xetro.C00459.1)	81	Xetro.C00459|tmem150a	5.89	2.18	6.9	18.48	26.89	33.73	0	0	0	0	0	1	0	0	0	0	0	0	0	0	0	0	0
RNAPII.CRM.08897	scaffold_3	11966899	11967098	promoter-TSS (Xetro.C00462.2)	473	Xetro.C00462|rnf181	3.54	3.87	3.45	4.89	8.46	14.94	0	0	0	0	0	0	0	0	0	0	0	0	0	0	0	0	0
RNAPII.CRM.08898	scaffold_3	11969489	11969688	Intergenic	-2117	Xetro.C00462|rnf181	5.5	9.19	17.79	2.72	2.49	1.33	0	0	0	0	0	0	0	0	0	0	0	0	0	0	0	0	0
RNAPII.CRM.08899	scaffold_3	12007077	12007276	promoter-TSS (Xetro.C00464.1)	98	Xetro.C00464|vamp8	5.11	1.69	3.98	9.78	9.46	20.56	0	0	0	1	0	0	0	0	0	0	0	0	0	0	0	0	0
RNAPII.CRM.08900	scaffold_3	12034306	12034505	exon (Xetro.C00465.1, exon 1 of 14)	115	Xetro.C00465|ggcx	5.11	1.21	6.11	7.06	20.41	21.9	0	0	0	0	0	0	0	0	0	1	0	1	0	0	0	0	0
RNAPII.CRM.08901	scaffold_3	12035234	12035433	intron (Xetro.C00465.2, intron 1 of 13)	1043	Xetro.C00465|ggcx	1.96	2.42	3.98	1.09	12.45	12.72	0	0	0	0	0	0	0	0	2	0	0	0	0	0	1	0	0
RNAPII.CRM.08902	scaffold_3	12053468	12053667	exon (Xetro.C00466.4, exon 2 of 9)	4983	Xetro.C00466|mat2a	12.18	5.8	41.69	239.1	225.54	306.1	0	0	0	0	0	1	0	0	0	0	0	0	0	0	0	0	0
RNAPII.CRM.08903	scaffold_3	12058617	12058816	promoter-TSS (Xetro.C00466.4)	-166	Xetro.C00466|mat2a	1.57	1.45	1.86	2.17	19.42	7.1	0	0	0	0	0	1	0	0	0	0	0	0	1	0	0	0	0
RNAPII.CRM.08904	scaffold_3	12058786	12058985	promoter-TSS (Xetro.C00466.4)	-335	Xetro.C00466|mat2a	0.39	1.45	2.92	1.09	19.42	4.73	1	1	0	0	0	0	0	1	0	0	0	0	0	1	0	0	0
RNAPII.CRM.08905	scaffold_3	12059881	12060080	Intergenic	-1430	Xetro.C00466|mat2a	3.54	5.32	5.58	7.61	20.41	13.17	2	1	0	0	0	0	0	0	0	2	0	0	0	2	0	0	0
RNAPII.CRM.08906	scaffold_3	12114317	12114516	intron (Xetro.C00469.3, intron 1 of 12)	189	Xetro.C00469|polm	4.32	5.56	28.15	78.79	54.27	54.44	0	0	0	0	0	0	0	0	0	0	0	0	0	0	0	1	0
RNAPII.CRM.08907	scaffold_3	12117770	12117969	promoter-TSS (Xetro.C00469.5)	3642	Xetro.C00469|polm	2.36	6.05	14.6	23.91	22.9	25	0	0	0	0	0	0	0	0	0	1	0	0	0	0	0	0	0
RNAPII.CRM.08908	scaffold_3	12118368	12118567	exon (Xetro.C00469.5, exon 1 of 12)	4240	Xetro.C00469|polm	1.96	3.87	7.43	22.28	14.94	18.05	0	1	0	0	0	0	0	1	0	0	0	0	0	0	1	0	0
RNAPII.CRM.08909	scaffold_3	12126886	12127085	intron (Xetro.C00469.8, intron 9 of 10)	11091	Xetro.C00470|h2afz	4.32	14.27	39.03	15.22	13.94	14.79	1	0	0	0	0	0	0	0	0	0	0	0	0	0	0	0	0
RNAPII.CRM.08910	scaffold_3	12162894	12163093	promoter-TSS (Xetro.C00471.1)	86	Xetro.C00471|purb	3.14	2.9	14.6	86.95	67.71	53.41	0	0	0	0	0	0	0	0	0	2	0	2	0	0	0	0	0
RNAPII.CRM.08911	scaffold_3	12177530	12177729	Intergenic	11727	Xetro.C00472|ppyr1	1.96	2.42	0.53	10.87	13.44	4.88	0	0	0	1	0	0	0	0	0	0	0	0	0	0	0	0	0
RNAPII.CRM.08912	scaffold_3	12192689	12192888	TTS (Xetro.C00473.1)	-3432	Xetro.C00472|ppyr1	2.36	1.45	2.12	16.85	6.97	5.92	0	1	0	4	0	0	0	0	0	0	0	0	0	0	0	0	0
RNAPII.CRM.08913	scaffold_3	12195437	12195636	intron (Xetro.C00473.1, intron 1 of 3)	1380	Xetro.C00473|cox5b.1	1.18	2.9	4.78	9.78	15.93	4.73	0	1	0	0	0	0	0	0	0	0	0	0	0	0	0	0	0
RNAPII.CRM.08914	scaffold_3	12196729	12196928	promoter-TSS (Xetro.C00473.1)	88	Xetro.C00473|cox5b.1	3.54	1.21	9.29	38.58	22.9	27.81	0	0	0	0	0	0	0	0	0	0	1	0	0	0	0	0	0
RNAPII.CRM.08915	scaffold_3	12323030	12323229	Intergenic	-17179	Xetro.C00474|sema4c	5.11	1.69	3.72	63.58	112.52	145.58	0	0	0	0	0	0	0	0	0	0	0	0	0	1	0	0	0
RNAPII.CRM.08916	scaffold_3	12323737	12323936	Intergenic	-16472	Xetro.C00474|sema4c	3.14	1.45	1.59	14.67	49.29	61.99	0	0	0	1	0	0	0	0	0	0	0	0	0	0	0	0	0
RNAPII.CRM.08917	scaffold_3	12396120	12396319	TTS (Xetro.C00477.1)	430	Xetro.C00476|cnnm3	2.36	2.42	7.97	39.13	34.85	43.35	0	1	0	1	0	0	0	0	0	0	0	1	0	0	0	0	0
RNAPII.CRM.08918	scaffold_3	12420700	12420899	exon (Xetro.C00477.1, exon 1 of 8)	224	Xetro.C00477|cnnm2	5.11	7.5	27.08	33.15	17.92	21.16	0	0	0	0	0	0	0	0	0	0	1	0	0	0	0	0	1
RNAPII.CRM.08919	scaffold_3	12430268	12430467	promoter-TSS (Xetro.C00478.2)	58	Xetro.C00478|lman2l	3.93	2.18	5.31	7.61	14.44	16.27	0	1	0	1	0	2	0	0	0	0	0	0	1	0	0	0	0
RNAPII.CRM.08920	scaffold_3	12450364	12450563	intron (Xetro.C00479.1, intron 1 of 1)	795	Xetro.C00479|	5.11	15.23	18.59	1.63	3.49	6.66	0	1	0	0	1	0	0	0	0	0	0	0	0	2	0	1	0
RNAPII.CRM.08921	scaffold_3	12521346	12521545	exon (Xetro.C00482.1, exon 9 of 10)	13276	Xetro.C00482|	1.18	2.9	2.39	13.04	13.44	6.21	0	3	0	0	0	0	0	0	0	0	0	2	0	0	0	0	0
RNAPII.CRM.08922	scaffold_3	12540653	12540852	intron (Xetro.C00483.1, intron 1 of 22)	194	Xetro.C00483|ncaph	5.5	2.42	6.9	17.39	24.4	18.94	0	0	0	0	0	0	0	0	0	0	1	0	0	0	0	0	1
RNAPII.CRM.08923	scaffold_3	12547754	12547953	exon (Xetro.C00484.1, exon 1 of 1)	195	Xetro.C00484|nup133	1.57	1.45	10.36	42.39	18.42	9.76	0	0	0	0	0	0	0	0	0	2	0	0	0	0	0	0	0
RNAPII.CRM.08924	scaffold_3	12547931	12548130	promoter-TSS (Xetro.C00484.1)	18	Xetro.C00484|nup133	5.5	1.21	10.36	30.97	19.42	21.01	0	0	0	0	0	0	1	0	0	0	0	0	0	0	0	0	0
RNAPII.CRM.08925	scaffold_3	12551966	12552165	promoter-TSS (Xetro.C00485.2)	98	Xetro.C00485|snrnp200	3.14	5.56	11.15	47.82	46.8	46.9	0	0	0	0	0	0	0	0	0	0	1	0	0	0	0	0	1
RNAPII.CRM.08926	scaffold_3	12588215	12588414	promoter-TSS (Xetro.C00486.2)	73	Xetro.C00487|tmem127	5.11	1.69	8.23	30.97	29.87	36.25	0	0	0	0	0	0	0	1	0	1	0	0	1	0	0	0	1
RNAPII.CRM.08927	scaffold_3	12597204	12597403	Intergenic	-2955	Xetro.C00488|stard7	7.47	18.86	40.63	12.5	11.45	7.55	1	0	0	0	1	1	0	0	0	2	0	0	0	0	0	0	0
RNAPII.CRM.08928	scaffold_3	12600300	12600499	promoter-TSS (Xetro.C00488.2)	141	Xetro.C00488|stard7	3.14	2.18	12.21	40.21	35.85	47.05	0	0	0	0	0	0	0	0	0	0	0	0	0	0	0	0	0
RNAPII.CRM.08929	scaffold_3	12789105	12789304	Intergenic	33202	Xetro.C00494|	2.75	9.43	15.67	0	1.49	0.44	2	1	2	0	0	0	1	0	0	0	0	0	0	0	0	0	0
RNAPII.CRM.08930	scaffold_3	12790971	12791170	Intergenic	35068	Xetro.C00494|	2.36	5.32	15.13	0.54	1.49	0.59	0	1	1	0	1	0	0	0	0	0	0	0	0	0	0	0	0
RNAPII.CRM.08931	scaffold_3	12792165	12792364	Intergenic	36262	Xetro.C00494|	0.79	6.53	24.96	2.17	0	0.44	0	0	0	0	0	0	0	0	0	0	0	0	0	0	0	0	0
RNAPII.CRM.08932	scaffold_3	12795342	12795541	Intergenic	39439	Xetro.C00494|	1.96	6.05	21.51	3.26	2.49	0.89	0	1	0	0	2	0	0	0	0	0	0	0	0	0	0	1	0
RNAPII.CRM.08933	scaffold_3	12826332	12826531	Intergenic	70429	Xetro.C00494|	1.96	15.72	14.07	1.63	0.5	0.3	2	0	2	0	0	0	0	0	0	0	0	0	0	0	0	0	0
RNAPII.CRM.08934	scaffold_3	12948107	12948306	Intergenic	192204	Xetro.C00494|	6.29	19.83	10.36	0	1	0.74	0	4	0	0	0	0	0	3	0	0	0	0	0	3	0	0	0
RNAPII.CRM.08935	scaffold_3	13150461	13150660	Intergenic	-35627	Xetro.C00495|tgfa	2.36	9.43	11.68	0.54	0.5	1.18	0	0	0	0	0	0	0	0	0	0	0	0	0	0	0	0	0
RNAPII.CRM.08936	scaffold_3	13298552	13298751	promoter-TSS (Xetro.C00496.1)	165	Xetro.C00497|snrpg	3.54	3.87	5.84	34.78	29.37	25.45	0	0	0	0	0	0	0	0	0	0	0	1	0	0	0	0	0
RNAPII.CRM.08937	scaffold_3	13314311	13314510	promoter-TSS (Xetro.C00498.1)	75	Xetro.C00498|pcyox1	4.71	2.42	6.11	19.56	24.89	17.75	0	0	0	0	0	0	0	1	0	1	0	0	0	0	0	0	0
RNAPII.CRM.08938	scaffold_3	13319349	13319548	intron (Xetro.C00499.3, intron 1 of 12)	292	Xetro.C00499|tia1	3.14	1.69	3.45	30.43	31.86	19.83	0	0	0	0	0	0	0	0	2	0	0	0	0	0	0	0	0
RNAPII.CRM.08939	scaffold_3	13408073	13408272	Intergenic	-46227	Xetro.C00501|nif	3.14	2.66	0.8	0.54	16.43	6.51	0	0	0	0	0	0	0	0	0	0	0	0	0	1	0	0	0
RNAPII.CRM.08940	scaffold_3	13419526	13419725	Intergenic	-57680	Xetro.C00501|nif	6.68	22.73	43.02	7.61	12.94	2.66	1	2	2	0	0	1	0	0	0	0	0	0	1	0	0	0	0
RNAPII.CRM.08941	scaffold_3	13421189	13421388	Intergenic	-59343	Xetro.C00501|nif	3.54	6.29	19.91	0	1.49	3.7	0	1	1	0	0	0	0	0	0	0	0	0	0	0	0	2	0
RNAPII.CRM.08942	scaffold_3	13712344	13712543	Intergenic	-10054	Xetro.C00503|tacr1	2.36	12.82	21.24	1.09	0.5	0.74	0	0	0	0	0	0	0	0	0	0	1	0	0	0	0	0	0
RNAPII.CRM.08943	scaffold_3	13804437	13804636	intron (Xetro.C00504.1, intron 2 of 17)	6562	Xetro.C00504|hkdc1	0.79	1.69	5.04	14.13	21.91	7.55	0	0	0	0	0	0	0	1	2	2	0	0	0	0	0	3	0
RNAPII.CRM.08944	scaffold_3	13811035	13811234	promoter-TSS (Xetro.C00504.1)	-36	Xetro.C00504|hkdc1	4.71	1.69	3.72	11.95	14.94	17.46	0	0	0	1	0	0	1	0	0	0	0	0	0	0	0	0	0
RNAPII.CRM.08945	scaffold_3	13811594	13811793	promoter-TSS (Xetro.C00504.1)	-595	Xetro.C00504|hkdc1	2.36	2.42	5.04	4.89	12.94	7.69	0	0	0	2	0	2	0	0	0	0	0	0	0	0	0	0	0
RNAPII.CRM.08946	scaffold_3	13821417	13821616	Intergenic	-10418	Xetro.C00504|hkdc1	3.14	1.21	2.12	1.63	15.93	6.07	0	0	0	0	0	1	0	0	0	0	0	0	0	0	0	0	0
RNAPII.CRM.08947	scaffold_3	13939243	13939442	promoter-TSS (Xetro.C00507.1)	99	Xetro.C00507|snrnp27	1.96	2.42	4.25	16.3	21.91	26.04	0	0	0	0	0	0	0	0	0	0	0	0	0	0	0	0	1
RNAPII.CRM.08948	scaffold_3	13959237	13959436	promoter-TSS (Xetro.C00508.1)	-179	Xetro.C00508|mxd1	7.86	9.67	25.22	25	25.39	50.75	0	0	0	0	0	0	0	0	0	0	0	0	0	0	0	0	0
RNAPII.CRM.08949	scaffold_3	14121220	14121419	intron (Xetro.C00511.1, intron 1 of 7)	630	Xetro.C00511|mthfd2	5.11	8.22	25.49	57.6	21.91	35.8	0	1	0	0	1	1	0	0	0	0	0	0	0	0	0	0	0
RNAPII.CRM.08950	scaffold_3	14121667	14121866	exon (Xetro.C00511.1, exon 1 of 8)	183	Xetro.C00511|mthfd2	8.64	7.25	34.25	101.07	59.75	84.77	0	0	0	0	0	0	0	0	2	0	0	0	0	0	0	0	0
RNAPII.CRM.08951	scaffold_3	14133548	14133747	intron (Xetro.C00512.2, intron 1 of 5)	119	Xetro.C00512|mobkl1b	3.14	4.59	22.84	71.19	48.29	45.72	0	0	0	0	0	0	0	0	0	0	0	0	0	0	1	0	0
RNAPII.CRM.08952	scaffold_3	14154103	14154302	promoter-TSS (Xetro.C00513.1)	-11	Xetro.C00513|bola3	7.07	1.21	7.43	12.5	11.95	16.87	0	0	0	0	0	0	1	0	0	1	0	0	0	0	0	0	0
RNAPII.CRM.08953	scaffold_3	14155016	14155215	promoter-TSS (Xetro.C00513.1)	-924	Xetro.C00513|bola3	0.79	4.11	13.01	105.42	51.28	74.71	0	1	0	1	0	0	0	0	0	0	0	0	0	0	0	0	0
RNAPII.CRM.08954	scaffold_3	14200022	14200221	intron (Xetro.C00514.1, intron 1 of 9)	4452	Xetro.C00514|tet3	3.93	9.43	6.37	6.52	19.92	14.65	0	1	0	0	0	0	0	0	0	1	1	0	0	0	0	0	0
RNAPII.CRM.08955	scaffold_3	14204539	14204738	promoter-TSS (Xetro.C00514.1)	-65	Xetro.C00514|tet3	1.96	0	0.53	3.8	17.92	7.84	0	0	0	1	0	1	0	0	0	0	1	0	0	0	1	2	0
RNAPII.CRM.08956	scaffold_3	14210087	14210286	Intergenic	-4371	Xetro.C00515|	1.57	3.63	6.11	4.35	32.86	13.76	0	1	0	0	0	0	0	2	0	1	0	0	0	0	0	0	0
RNAPII.CRM.08957	scaffold_3	14215867	14216066	Intergenic	-10151	Xetro.C00515|	16.5	62.87	116.03	21.74	34.85	22.93	1	0	0	0	2	0	0	1	0	0	0	0	0	0	0	1	0
RNAPII.CRM.08958	scaffold_3	14217094	14217293	Intergenic	-11378	Xetro.C00515|	3.14	1.21	9.29	6.52	16.43	23.97	0	1	0	1	0	0	0	0	0	0	0	0	0	0	0	0	0
RNAPII.CRM.08959	scaffold_3	14222535	14222734	Intergenic	-16819	Xetro.C00515|	2.36	1.21	1.33	2.17	24.4	12.58	0	0	0	0	0	0	0	1	0	0	0	0	0	1	0	0	0
RNAPII.CRM.08960	scaffold_3	14228714	14228913	Intergenic	-22998	Xetro.C00515|	1.18	3.14	2.12	5.98	28.88	13.76	1	1	0	0	0	0	0	0	0	0	0	0	1	0	0	0	0
RNAPII.CRM.08961	scaffold_3	14255378	14255577	exon (Xetro.C00516.1, exon 1 of 10)	195	Xetro.C00516|dusp11	4.71	0.73	8.23	25.54	16.93	25	0	0	0	0	0	0	2	1	0	0	0	0	0	0	0	0	0
RNAPII.CRM.08962	scaffold_3	14255614	14255813	promoter-TSS (Xetro.C00516.1)	-41	Xetro.C00516|dusp11	5.5	4.59	12.21	24.45	31.37	31.81	0	0	0	0	0	0	0	0	0	0	0	0	0	0	0	0	0
RNAPII.CRM.08963	scaffold_3	14310297	14310496	intron (Xetro.C00520.1, intron 10 of 12)	-5794	Xetro.C00519|	2.36	9.67	18.85	1.09	1	1.18	0	1	0	0	0	0	0	0	0	0	0	0	0	0	0	3	0
RNAPII.CRM.08964	scaffold_3	14595836	14596035	Intergenic	-266719	Xetro.C00521|dusp26	4.32	10.4	14.6	1.63	0	1.04	0	1	0	0	0	0	0	0	0	0	0	0	0	0	0	1	0
RNAPII.CRM.08965	scaffold_3	14649493	14649692	Intergenic	-297981	Xetro.C00522|unc5c	6.29	14.51	10.89	6.52	18.42	4.14	2	0	1	0	0	0	1	1	0	0	0	0	1	0	0	1	0
RNAPII.CRM.08966	scaffold_3	14764927	14765126	Intergenic	-182547	Xetro.C00522|unc5c	4.71	13.3	18.32	1.09	1.99	1.33	0	0	0	0	2	0	0	0	0	0	0	0	0	1	0	0	0
RNAPII.CRM.08967	scaffold_3	14909066	14909265	Intergenic	-38408	Xetro.C00522|unc5c	0.79	6.29	15.4	1.09	1.49	1.18	0	0	0	0	0	0	0	0	0	1	0	0	0	0	0	0	0
RNAPII.CRM.08968	scaffold_3	14909379	14909578	Intergenic	-38095	Xetro.C00522|unc5c	1.18	5.32	0.8	3.26	18.92	1.63	0	0	0	0	0	0	0	0	0	0	0	0	0	0	0	0	0
RNAPII.CRM.08969	scaffold_3	15446309	15446508	Intergenic	310534	Xetro.C00524|	4.32	17.65	28.15	15.76	21.41	2.37	2	0	0	0	0	0	0	0	0	0	0	0	0	0	0	0	0
RNAPII.CRM.08970	scaffold_3	15446755	15446954	Intergenic	310088	Xetro.C00524|	5.11	16.44	40.63	15.22	9.46	0.74	0	2	0	0	0	0	0	0	0	0	0	0	0	0	0	0	0
RNAPII.CRM.08971	scaffold_3	15906490	15906689	Intergenic	-149647	Xetro.C00524|	4.32	16.93	41.69	5.43	6.97	3.11	1	0	0	0	0	0	0	0	0	0	0	0	0	0	0	0	0
RNAPII.CRM.08972	scaffold_3	15928671	15928870	Intergenic	-167877	Xetro.C00525|znf703	1.18	1.93	1.33	3.26	25.89	13.32	0	0	0	0	0	0	0	0	0	0	0	0	0	0	1	1	0
RNAPII.CRM.08973	scaffold_3	15973504	15973703	Intergenic	-123044	Xetro.C00525|znf703	3.93	1.21	1.59	5.43	36.84	10.5	0	1	0	0	0	0	0	0	0	0	0	0	0	1	0	0	0
RNAPII.CRM.08974	scaffold_3	15978318	15978517	Intergenic	-118230	Xetro.C00525|znf703	1.96	3.63	4.51	27.71	71.69	19.53	0	1	0	0	0	0	0	1	0	0	0	0	0	0	0	0	0
RNAPII.CRM.08975	scaffold_3	16001206	16001405	Intergenic	-95342	Xetro.C00525|znf703	0.79	1.45	2.66	13.04	50.78	13.61	0	0	0	0	0	0	0	0	0	0	0	0	0	0	0	0	0
RNAPII.CRM.08976	scaffold_3	16002356	16002555	Intergenic	-94192	Xetro.C00525|znf703	1.57	0.97	0.8	11.95	82.15	45.27	0	0	0	1	0	0	0	0	0	0	1	0	1	0	0	1	0
RNAPII.CRM.08977	scaffold_3	16005215	16005414	Intergenic	-91333	Xetro.C00525|znf703	0.79	2.42	1.33	19.56	61.24	69.24	0	0	0	0	0	0	0	0	0	0	0	0	0	0	0	0	0
RNAPII.CRM.08978	scaffold_3	16010790	16010989	Intergenic	-85758	Xetro.C00525|znf703	3.54	1.45	2.12	5.98	26.89	12.28	0	0	0	0	0	0	0	0	0	1	0	0	0	1	0	0	0
RNAPII.CRM.08979	scaffold_3	16011685	16011884	Intergenic	-84863	Xetro.C00525|znf703	1.96	0.73	1.06	4.35	15.43	5.77	0	0	0	0	0	0	0	1	0	0	1	0	0	0	0	0	0
RNAPII.CRM.08980	scaffold_3	16018999	16019198	Intergenic	-77549	Xetro.C00525|znf703	1.57	9.43	10.89	26.63	60.24	25.74	0	1	1	1	1	0	0	0	0	0	0	1	0	0	0	0	0
RNAPII.CRM.08981	scaffold_3	16022010	16022209	Intergenic	-74538	Xetro.C00525|znf703	1.57	0.24	1.06	15.22	72.19	31.37	0	2	0	0	0	0	0	0	0	0	0	0	0	0	0	0	0
RNAPII.CRM.08982	scaffold_3	16028468	16028667	Intergenic	-68080	Xetro.C00525|znf703	0.79	3.14	3.19	17.93	49.29	13.32	0	1	0	0	0	0	0	0	1	0	0	1	0	1	0	0	0
RNAPII.CRM.08983	scaffold_3	16030024	16030223	Intergenic	-66524	Xetro.C00525|znf703	1.57	1.93	2.39	1.09	13.94	12.58	1	0	0	0	0	0	0	0	0	0	0	0	1	0	0	0	0
RNAPII.CRM.08984	scaffold_3	16053850	16054049	Intergenic	-42698	Xetro.C00525|znf703	0.39	2.42	1.33	12.5	85.14	31.22	0	1	0	0	0	0	0	0	0	0	0	0	0	0	1	1	0
RNAPII.CRM.08985	scaffold_3	16058216	16058415	Intergenic	-38332	Xetro.C00525|znf703	2.36	1.21	1.33	1.63	16.43	7.4	0	0	0	0	0	0	0	0	2	1	0	0	0	0	1	4	0
RNAPII.CRM.08986	scaffold_3	16059344	16059543	Intergenic	-37204	Xetro.C00525|znf703	1.57	2.18	0.8	2.17	11.95	16.57	0	0	0	0	0	0	0	0	2	1	0	1	0	0	1	0	0
RNAPII.CRM.08987	scaffold_3	16072725	16072924	Intergenic	-23823	Xetro.C00525|znf703	2.75	0.48	1.06	2.17	12.45	8.58	0	1	0	0	1	0	0	0	0	0	0	0	0	0	0	0	0
RNAPII.CRM.08988	scaffold_3	16081281	16081480	Intergenic	-15267	Xetro.C00525|znf703	3.54	1.69	1.86	0.54	9.46	12.58	1	0	0	0	0	0	0	0	0	0	1	0	0	0	0	1	0
RNAPII.CRM.08989	scaffold_3	16083962	16084161	Intergenic	-12586	Xetro.C00525|znf703	1.57	3.63	2.12	1.63	15.93	5.03	0	1	0	0	1	1	0	0	0	0	0	0	0	1	0	0	0
RNAPII.CRM.08990	scaffold_3	16097253	16097452	exon (Xetro.C00525.1, exon 1 of 2)	705	Xetro.C00525|znf703	5.89	9.67	34.25	88.03	141.89	182.72	0	0	0	1	0	0	0	0	0	1	0	0	0	0	0	0	0
RNAPII.CRM.08991	scaffold_3	16102440	16102639	TTS (Xetro.C00525.1)	5892	Xetro.C00525|znf703	2.36	1.45	10.62	17.39	63.23	85.81	0	0	0	0	0	0	0	0	0	0	0	0	0	0	0	1	0
RNAPII.CRM.08992	scaffold_3	16127052	16127251	Intergenic	30504	Xetro.C00525|znf703	18.07	35.31	51.25	3.26	3.49	3.55	0	1	0	0	2	0	0	0	0	0	0	0	0	0	1	0	0
RNAPII.CRM.08993	scaffold_3	16195140	16195339	promoter-TSS (Xetro.C00526.1)	-130	Xetro.C00526|erlin2	1.57	1.21	2.12	5.98	11.95	11.84	0	0	0	1	1	0	0	0	0	0	0	0	0	1	1	0	0
RNAPII.CRM.08994	scaffold_3	16262469	16262668	Intergenic	-18040	Xetro.C00528|gpr124	6.68	11.12	12.21	13.04	9.46	1.18	0	1	0	0	1	0	0	0	0	0	0	0	0	0	0	0	0
RNAPII.CRM.08995	scaffold_3	16265543	16265742	Intergenic	-14966	Xetro.C00528|gpr124	3.54	13.3	12.21	4.35	3.49	0.74	0	2	0	0	0	0	0	0	0	0	0	0	0	0	1	1	0
RNAPII.CRM.08996	scaffold_3	16348189	16348388	exon (Xetro.C00529.2, exon 1 of 5)	157	Xetro.C00529|brf2	2.36	2.42	7.17	24.45	16.93	18.05	0	0	0	0	0	0	0	0	0	0	0	0	0	1	0	0	0
RNAPII.CRM.08997	scaffold_3	16379244	16379443	exon (Xetro.C00530.1, exon 1 of 6)	205	Xetro.C00530|rab11fip1	5.89	2.42	4.51	3.26	18.92	27.81	0	0	0	0	0	0	0	0	0	0	0	0	0	0	0	1	0
RNAPII.CRM.08998	scaffold_3	16384033	16384232	Intergenic	-4584	Xetro.C00530|rab11fip1	8.25	26.12	51.25	2.17	3.98	1.48	0	0	0	1	1	0	0	0	0	0	0	0	0	0	0	0	0
RNAPII.CRM.08999	scaffold_3	16454343	16454542	Intergenic	-41320	Xetro.C00531|unnamed	7.86	24.91	35.58	3.8	5.97	1.48	1	1	0	0	1	2	0	0	0	0	0	0	0	1	1	0	0
RNAPII.CRM.09000	scaffold_3	16483690	16483889	Intergenic	-70667	Xetro.C00531|unnamed	5.11	23.94	28.94	2.17	2.49	0.59	1	1	1	0	1	0	0	0	1	0	0	0	0	0	0	0	0
RNAPII.CRM.09001	scaffold_3	16750112	16750311	Intergenic	19690	Xetro.C00533|fah	3.54	16.69	6.37	1.63	1.99	2.07	0	0	0	0	1	0	0	1	0	0	0	0	0	0	0	0	0
RNAPII.CRM.09002	scaffold_3	16780851	16781050	intron (Xetro.C00534.3, intron 1 of 4)	-3136	Xetro.C00535|mthfs	1.96	1.21	9.56	14.67	6.47	7.1	1	1	0	0	0	0	0	1	0	0	1	0	0	0	0	1	0
RNAPII.CRM.09003	scaffold_3	16783768	16783967	promoter-TSS (Xetro.C00535.1)	-219	Xetro.C00535|mthfs	3.93	6.77	15.93	15.76	12.45	22.04	0	0	0	0	0	0	1	0	0	0	0	0	0	0	0	0	1
RNAPII.CRM.09004	scaffold_3	16955756	16955955	intron (Xetro.C00539.1, intron 9 of 23)	12287	Xetro.C00539|rasgrf1	2.75	16.44	18.59	6.52	1.99	0.89	3	0	0	0	0	0	0	1	1	0	0	0	0	0	0	0	0
RNAPII.CRM.09005	scaffold_3	16977834	16978033	Intergenic	-2066	Xetro.C00540|blm	3.54	11.37	28.15	0.54	1.99	0.89	0	0	0	0	1	0	0	0	0	0	0	0	0	0	2	0	0
RNAPII.CRM.09006	scaffold_3	16979482	16979681	promoter-TSS (Xetro.C00540.1)	-418	Xetro.C00540|blm	5.89	7.01	18.06	15.22	35.35	9.17	1	1	1	0	0	0	0	0	0	0	0	0	0	0	0	0	0
RNAPII.CRM.09007	scaffold_3	16980130	16980329	exon (Xetro.C00540.1, exon 1 of 22)	230	Xetro.C00540|blm	4.71	0.97	6.9	10.87	13.44	17.75	0	0	0	0	0	1	0	0	0	0	0	0	0	0	0	0	0
RNAPII.CRM.09008	scaffold_3	17051710	17051909	exon (Xetro.C00543.2, exon 1 of 9)	125	Xetro.C00543|casc4	6.68	4.35	19.65	48.36	30.87	37.13	0	0	0	0	0	1	0	0	0	0	0	0	0	0	0	0	0
RNAPII.CRM.09009	scaffold_3	17069327	17069526	exon (Xetro.C00543.2, exon 9 of 9)	-1407	Xetro.C00544|ctdspl2	6.68	16.44	19.65	9.78	5.97	9.62	0	1	0	0	0	0	0	2	0	0	0	0	0	1	0	2	0
RNAPII.CRM.09010	scaffold_3	17070928	17071127	TTS (Xetro.C00543.2)	194	Xetro.C00544|ctdspl2	7.47	3.87	9.29	50.54	41.32	55.18	0	0	0	1	0	0	0	0	0	0	1	0	0	0	0	0	0
RNAPII.CRM.09011	scaffold_3	17072825	17073024	intron (Xetro.C00544.1, intron 1 of 12)	2091	Xetro.C00544|ctdspl2	2.75	5.08	13.01	9.78	8.96	6.95	0	0	2	0	0	0	0	0	0	0	0	0	0	0	1	0	0
RNAPII.CRM.09012	scaffold_3	17074481	17074680	intron (Xetro.C00544.1, intron 1 of 12)	3747	Xetro.C00544|ctdspl2	4.71	15.23	21.51	5.43	5.97	7.1	0	1	0	0	2	0	0	0	0	0	0	0	0	0	1	0	0
RNAPII.CRM.09013	scaffold_3	17143001	17143200	TTS (Xetro.C00548.4)	14888	Xetro.C00547|eif3j	1.18	2.18	1.86	28.26	13.94	9.32	0	0	0	0	0	0	0	0	0	0	1	0	0	0	0	0	0
RNAPII.CRM.09014	scaffold_3	17206786	17206985	intron (Xetro.C00550.1, intron 11 of 23)	-39015	Xetro.C00551|	7.07	23.7	76.21	17.39	4.98	1.92	1	0	0	0	0	0	0	0	0	0	1	0	0	0	0	1	0
RNAPII.CRM.09015	scaffold_3	17207319	17207518	intron (Xetro.C00550.1, intron 11 of 23)	-38482	Xetro.C00551|	1.18	6.77	15.67	15.22	11.45	2.66	0	1	0	0	1	0	0	0	0	0	1	0	0	0	0	0	0
RNAPII.CRM.09016	scaffold_3	17220802	17221001	intron (Xetro.C00550.1, intron 8 of 23)	-24999	Xetro.C00551|	2.36	4.59	6.9	10.87	10.95	1.92	0	1	0	0	0	0	0	0	1	0	1	0	0	0	0	0	0
RNAPII.CRM.09017	scaffold_3	17245800	17245999	promoter-TSS (Xetro.C00551.1)	-1	Xetro.C00551|	4.32	4.84	22.04	57.6	42.32	48.97	0	1	0	0	0	0	1	0	0	0	0	0	0	0	0	1	0
RNAPII.CRM.09018	scaffold_3	17246314	17246513	promoter-TSS (Xetro.C00550.1)	-226	Xetro.C00550|adamts7	3.54	6.29	17.79	38.58	37.84	37.87	0	3	0	3	0	0	0	0	0	0	1	0	0	0	1	1	0
RNAPII.CRM.09019	scaffold_3	17270281	17270480	promoter-TSS (Xetro.C00553.1)	50	Xetro.C00553|uaca	5.5	2.9	2.12	19.56	16.43	23.08	0	1	0	0	0	1	0	1	0	0	0	0	0	0	0	0	0
RNAPII.CRM.09020	scaffold_3	17340182	17340381	exon (Xetro.C00554.8, exon 1 of 23)	156	Xetro.C00554|kif23	6.29	1.45	7.97	41.84	36.34	33.44	0	0	0	0	0	0	0	0	0	1	0	0	0	1	0	0	0
RNAPII.CRM.09021	scaffold_3	17418695	17418894	exon (Xetro.C00556.1, exon 1 of 4)	106	Xetro.C00556|glce	5.11	1.21	3.45	7.61	11.45	11.69	0	0	0	0	0	1	0	0	0	0	0	0	0	0	0	0	0
RNAPII.CRM.09022	scaffold_3	17432269	17432468	Intergenic	-13468	Xetro.C00556|glce	6.68	22.73	22.57	0.54	1.49	0.3	0	0	0	0	0	0	0	0	1	0	0	0	0	0	0	1	0
RNAPII.CRM.09023	scaffold_3	17478664	17478863	exon (Xetro.C00558.2, exon 1 of 7)	844	Xetro.C00558|anp32a	4.32	1.69	10.62	25.54	19.92	20.12	0	1	0	1	0	0	0	0	0	0	0	0	0	0	0	0	0
RNAPII.CRM.09024	scaffold_3	17479632	17479831	intron (Xetro.C00558.1, intron 1 of 6)	1812	Xetro.C00558|anp32a	3.14	0.73	16.99	22.82	24.89	30.33	0	1	0	0	0	0	0	0	0	0	0	0	0	0	0	0	0
RNAPII.CRM.09025	scaffold_3	17633476	17633675	promoter-TSS (Xetro.C00562.1)	246	Xetro.C00561|fem1b	3.93	2.66	10.89	13.59	10.95	13.91	0	0	0	0	0	0	0	0	0	2	0	0	0	0	0	0	1
RNAPII.CRM.09026	scaffold_3	17674630	17674829	Intergenic	-7485	Xetro.C00564|pias1	3.54	6.77	19.65	18.48	19.42	22.49	0	0	0	0	0	0	1	0	0	0	0	0	0	0	0	0	0
RNAPII.CRM.09027	scaffold_3	17713304	17713503	exon (Xetro.C00565.1, exon 2 of 9)	4095	Xetro.C00565|skor1	1.57	3.14	13.54	19.02	6.97	2.52	0	0	0	0	0	0	0	0	0	0	0	0	0	0	0	0	0
RNAPII.CRM.09028	scaffold_3	17718985	17719184	Intergenic	-1586	Xetro.C00565|skor1	2.75	2.42	6.11	10.87	18.42	3.11	0	1	0	0	0	0	0	0	0	0	0	2	0	1	0	1	0
RNAPII.CRM.09029	scaffold_3	17722077	17722276	Intergenic	-4678	Xetro.C00565|skor1	2.36	8.22	21.51	11.95	52.77	9.62	1	0	0	0	0	0	0	0	0	0	0	0	0	0	0	0	0
RNAPII.CRM.09030	scaffold_3	17728192	17728391	Intergenic	-10793	Xetro.C00565|skor1	2.36	10.4	16.46	0.54	0.5	2.07	1	0	0	0	0	0	0	0	0	0	0	0	0	0	0	0	0
RNAPII.CRM.09031	scaffold_3	17761233	17761432	exon (Xetro.C00566.5, exon 16 of 23)	-43834	Xetro.C00565|skor1	4.71	15.72	15.13	3.26	1	0.74	0	1	0	0	1	0	0	0	0	0	1	0	0	1	0	1	0
RNAPII.CRM.09032	scaffold_3	17813118	17813317	Intergenic	-2067	Xetro.C00566|map2k5	5.5	11.37	22.84	0.54	1	1.33	0	0	0	0	1	0	0	0	0	0	0	0	0	0	1	0	0
RNAPII.CRM.09033	scaffold_3	17885915	17886114	promoter-TSS (Xetro.C00569.1)	-258	Xetro.C00569|	5.5	0.48	6.9	10.87	27.88	30.63	0	0	0	0	0	0	0	0	0	0	0	0	0	0	0	0	1
RNAPII.CRM.09034	scaffold_3	17930799	17930998	Intergenic	-7959	Xetro.C00571|smad2	1.96	1.45	3.72	11.95	23.4	11.84	0	1	0	0	0	0	0	1	0	0	0	0	0	0	0	0	0
RNAPII.CRM.09035	scaffold_3	18191024	18191223	Intergenic	-91634	Xetro.C00575|lrrtm4	5.5	15.23	21.77	0	1	0.59	0	0	0	0	1	0	0	0	0	0	0	0	0	0	1	1	0
RNAPII.CRM.09036	scaffold_3	18254509	18254708	Intergenic	-28149	Xetro.C00575|lrrtm4	2.75	2.42	15.13	7.06	10.95	2.52	0	3	0	0	0	0	0	0	0	1	0	0	0	0	0	1	0
RNAPII.CRM.09037	scaffold_3	18295272	18295471	Intergenic	12614	Xetro.C00575|lrrtm4	2.75	10.64	26.29	4.89	3.98	0.44	0	0	0	0	1	0	0	0	0	0	0	0	0	1	0	0	0
RNAPII.CRM.09038	scaffold_3	18297598	18297797	Intergenic	14940	Xetro.C00575|lrrtm4	3.54	11.37	25.22	1.63	1.99	0.89	0	1	0	0	1	0	0	0	0	0	0	0	0	0	0	0	0
RNAPII.CRM.09039	scaffold_3	18401064	18401263	Intergenic	118406	Xetro.C00575|lrrtm4	3.93	13.78	16.99	5.43	4.48	0.89	0	0	0	0	0	0	0	0	0	1	0	0	0	1	0	0	0
RNAPII.CRM.09040	scaffold_3	18719971	18720170	Intergenic	-194410	Xetro.C00576|prom2	5.5	22.25	31.6	2.17	2.49	0.74	1	0	0	0	1	0	0	0	0	0	0	0	0	2	0	0	0
RNAPII.CRM.09041	scaffold_3	18926767	18926966	Intergenic	12386	Xetro.C00576|prom2	2.36	3.87	1.59	0.54	18.42	4.14	0	1	0	0	0	0	0	0	0	0	0	0	0	0	0	0	0
RNAPII.CRM.09042	scaffold_3	19182543	19182742	Intergenic	-10342	Xetro.C00578|	3.93	7.5	14.87	2.17	2.49	1.33	0	1	0	0	0	0	0	0	0	0	0	0	0	0	0	1	0
RNAPII.CRM.09043	scaffold_3	19208678	19208877	Intergenic	15793	Xetro.C00578|	3.93	5.8	15.93	1.63	0	0.44	0	0	0	0	0	0	0	0	0	0	0	0	0	0	0	0	0
RNAPII.CRM.09044	scaffold_3	19229018	19229217	Intergenic	36133	Xetro.C00578|	3.54	19.35	26.02	7.61	24.4	2.37	1	1	1	0	0	0	0	0	0	0	0	0	0	0	0	0	0
RNAPII.CRM.09045	scaffold_3	19230732	19230931	Intergenic	37847	Xetro.C00578|	3.93	5.56	15.4	1.09	1.99	0.44	1	0	0	0	1	0	0	0	0	0	0	0	0	0	0	1	0
RNAPII.CRM.09046	scaffold_3	19398158	19398357	Intergenic	205273	Xetro.C00578|	3.93	6.77	15.13	1.63	2.49	1.33	0	0	0	0	1	0	0	0	0	0	0	0	0	0	1	1	0
RNAPII.CRM.09047	scaffold_3	19497801	19498000	Intergenic	-194960	Xetro.C00579|sema6d	9.04	24.91	21.51	1.09	1.99	1.92	0	0	0	0	1	0	0	0	0	0	0	0	1	0	0	0	0
RNAPII.CRM.09048	scaffold_3	19626884	19627083	Intergenic	-65877	Xetro.C00579|sema6d	2.36	1.45	2.39	3.26	21.91	7.84	0	0	0	0	0	0	0	0	0	0	0	0	0	0	0	0	0
RNAPII.CRM.09049	scaffold_3	19636535	19636734	Intergenic	-56226	Xetro.C00579|sema6d	1.96	16.44	36.11	16.3	49.29	12.43	1	1	1	0	0	0	0	0	0	0	0	0	0	0	0	0	0
RNAPII.CRM.09050	scaffold_3	19637295	19637494	Intergenic	-55466	Xetro.C00579|sema6d	6.29	7.74	31.86	9.78	4.98	3.4	0	0	0	1	0	0	0	0	0	0	0	0	0	0	0	0	0
RNAPII.CRM.09051	scaffold_3	19638590	19638789	Intergenic	-54171	Xetro.C00579|sema6d	1.96	1.45	7.17	3.8	7.97	12.72	0	0	0	0	0	0	0	0	0	0	0	0	0	2	0	0	0
RNAPII.CRM.09052	scaffold_3	19639663	19639862	Intergenic	-53098	Xetro.C00579|sema6d	3.14	0.97	3.45	4.89	27.38	8.29	0	1	0	0	0	0	0	2	0	0	0	0	0	0	1	0	0
RNAPII.CRM.09053	scaffold_3	19669706	19669905	Intergenic	-23055	Xetro.C00579|sema6d	1.57	0.97	2.12	4.89	13.94	6.07	0	2	0	0	0	0	0	0	1	0	0	0	0	0	0	0	0
RNAPII.CRM.09054	scaffold_3	19672063	19672262	Intergenic	-20698	Xetro.C00579|sema6d	2.75	9.43	13.54	1.63	1	2.07	0	0	0	0	1	0	0	0	0	0	0	0	0	2	0	0	0
RNAPII.CRM.09055	scaffold_3	19673781	19673980	Intergenic	-18980	Xetro.C00579|sema6d	0.39	1.93	7.97	14.67	36.34	11.24	1	0	0	1	0	0	0	0	0	0	0	0	0	0	0	3	0
RNAPII.CRM.09056	scaffold_3	19675449	19675648	Intergenic	-17312	Xetro.C00579|sema6d	1.18	0.97	2.12	3.26	39.83	14.06	0	0	0	0	0	0	0	0	0	0	0	0	0	0	0	0	0
RNAPII.CRM.09057	scaffold_3	19692949	19693148	exon (Xetro.C00579.1, exon 1 of 19)	188	Xetro.C00579|sema6d	6.29	0.48	44.08	115.75	46.3	56.37	0	0	0	0	0	0	0	0	0	0	0	0	0	0	0	0	0
RNAPII.CRM.09058	scaffold_3	19693458	19693657	exon (Xetro.C00579.1, exon 1 of 19)	697	Xetro.C00579|sema6d	4.71	0.97	29.74	74.99	38.83	44.68	0	0	0	0	0	2	0	0	2	2	0	1	0	0	0	2	0
RNAPII.CRM.09059	scaffold_3	19698212	19698411	intron (Xetro.C00579.1, intron 1 of 18)	5451	Xetro.C00579|sema6d	2.75	15.48	60.27	27.17	14.94	12.43	1	1	0	0	0	1	0	0	0	1	0	0	0	0	0	0	0
RNAPII.CRM.09060	scaffold_3	19700941	19701140	intron (Xetro.C00579.1, intron 1 of 18)	8180	Xetro.C00579|sema6d	5.11	26.12	57.88	40.21	20.91	18.35	0	1	0	1	0	0	0	0	0	0	0	0	0	0	0	0	0
RNAPII.CRM.09061	scaffold_3	19706575	19706774	intron (Xetro.C00579.1, intron 1 of 18)	13814	Xetro.C00579|sema6d	4.71	3.87	14.07	45.1	57.75	27.22	0	2	0	0	0	0	0	0	0	0	0	0	0	0	0	0	0
RNAPII.CRM.09062	scaffold_3	19707921	19708120	intron (Xetro.C00579.1, intron 1 of 18)	15160	Xetro.C00579|sema6d	5.11	7.98	42.48	35.32	41.32	27.52	1	0	1	0	1	0	0	0	2	0	0	0	0	1	0	0	0
RNAPII.CRM.09063	scaffold_3	19767014	19767213	Intergenic	74253	Xetro.C00579|sema6d	3.93	12.09	20.71	9.24	8.46	2.37	0	1	0	0	1	0	0	0	0	0	1	0	0	0	0	1	0
RNAPII.CRM.09064	scaffold_3	19887450	19887649	Intergenic	-1088	Xetro.C00580|	4.32	10.88	13.01	5.98	8.46	2.66	1	0	1	0	1	0	0	1	2	2	0	0	0	0	0	0	0
RNAPII.CRM.09065	scaffold_3	19899207	19899406	intron (Xetro.C00581.3, intron 2 of 7)	5442	Xetro.C00581|slc24a5	1.96	0.73	2.12	1.63	13.94	7.1	0	1	0	0	0	0	0	0	0	0	0	0	1	0	0	0	0
RNAPII.CRM.09066	scaffold_3	19919170	19919369	TTS (Xetro.C00581.1)	11066	Xetro.C00582|myef2	2.75	12.82	20.71	64.12	50.29	35.36	1	0	0	0	0	0	0	0	0	0	0	0	0	0	1	0	0
RNAPII.CRM.09067	scaffold_3	19930020	19930219	exon (Xetro.C00582.2, exon 1 of 16)	216	Xetro.C00582|myef2	5.11	6.29	28.15	128.24	94.6	80.48	0	1	0	0	0	0	0	0	0	0	0	0	0	0	0	0	0
RNAPII.CRM.09068	scaffold_3	20061901	20062100	exon (Xetro.C00585.1, exon 53 of 64)	36261	Xetro.C00584|dut	4.32	15.72	23.1	1.63	0.5	0.44	0	1	0	0	0	0	0	1	0	1	0	0	0	0	0	0	0
RNAPII.CRM.09069	scaffold_3	20124999	20125198	intron (Xetro.C00585.1, intron 6 of 63)	30348	Xetro.C00585|fbn1	2.36	6.77	15.93	1.63	1.49	0.59	1	2	0	0	0	0	0	0	0	0	0	0	0	0	0	2	0
RNAPII.CRM.09070	scaffold_3	20213341	20213540	intron (Xetro.C00586.1, intron 27 of 27)	38851	Xetro.C00586|cep152	1.18	13.78	12.21	0.54	1.99	4.29	1	0	1	0	1	0	0	0	0	0	0	0	0	0	0	0	0
RNAPII.CRM.09071	scaffold_3	20252117	20252316	promoter-TSS (Xetro.C00586.1)	75	Xetro.C00586|cep152	1.57	3.14	5.84	13.59	13.44	26.04	0	0	0	0	0	0	0	0	0	0	0	0	0	0	0	0	0
RNAPII.CRM.09072	scaffold_3	20252542	20252741	promoter-TSS (Xetro.C00586.1)	-350	Xetro.C00586|cep152	5.11	4.84	7.17	5.98	14.94	11.98	0	0	0	0	0	2	0	0	0	0	0	0	0	1	0	1	0
RNAPII.CRM.09073	scaffold_3	20404339	20404538	promoter-TSS (Xetro.C00589.3)	-66	Xetro.C00589|cops2	5.5	0.73	3.72	4.35	8.46	11.69	0	1	0	0	0	0	0	0	0	0	0	0	0	0	0	0	0
RNAPII.CRM.09074	scaffold_3	20462135	20462334	intron (Xetro.C00590.1, intron 8 of 9)	41385	Xetro.C00591|	3.54	13.06	28.94	1.09	0.5	0	1	0	0	0	0	0	0	0	0	0	0	0	0	0	0	0	0
RNAPII.CRM.09075	scaffold_3	20464444	20464643	intron (Xetro.C00590.1, intron 8 of 9)	39076	Xetro.C00591|	3.14	7.5	14.6	0.54	0	1.04	1	1	0	0	0	0	0	0	0	0	0	0	0	0	0	0	0
RNAPII.CRM.09076	scaffold_3	20466250	20466449	intron (Xetro.C00590.1, intron 8 of 9)	37270	Xetro.C00591|	1.18	9.91	13.28	1.09	0.5	0.59	0	1	1	0	0	1	0	0	0	1	0	0	0	0	0	0	0
RNAPII.CRM.09077	scaffold_3	20471769	20471968	intron (Xetro.C00590.1, intron 9 of 9)	31751	Xetro.C00591|	8.25	24.91	44.61	4.89	2.49	0.44	0	1	0	0	0	0	0	0	0	0	0	0	0	0	1	1	0
RNAPII.CRM.09078	scaffold_3	20564781	20564980	intron (Xetro.C00592.2, intron 2 of 3)	19899	Xetro.C00592|fgf7	10.61	26.84	24.43	2.17	2.99	1.48	0	2	0	0	1	0	0	3	0	0	0	0	0	1	0	0	0
RNAPII.CRM.09079	scaffold_3	20611866	20612065	promoter-TSS (Xetro.C00594.1)	99	Xetro.C00594|dtwd1	10.22	0.48	3.98	11.95	20.41	26.78	0	0	0	0	0	0	0	0	0	0	1	0	0	0	0	0	0
RNAPII.CRM.09080	scaffold_3	20747578	20747777	intron (Xetro.C00596.1, intron 7 of 26)	48369	Xetro.C00596|atp8b4	3.14	22.01	20.71	2.72	1.99	0	1	2	0	0	2	0	0	2	0	0	0	0	0	0	0	0	0
RNAPII.CRM.09081	scaffold_3	20801881	20802080	Intergenic	-5934	Xetro.C00596|atp8b4	7.86	5.56	10.62	10.32	9.96	17.9	0	0	0	0	0	0	1	0	0	0	0	0	0	1	0	0	0
RNAPII.CRM.09082	scaffold_3	20816158	20816357	Intergenic	-7140	Xetro.C00597|spata5l1	4.32	16.69	13.54	1.63	3.98	1.04	0	1	0	0	0	0	0	1	0	0	0	0	0	2	0	0	0
RNAPII.CRM.09083	scaffold_3	20852790	20852989	exon (Xetro.C00598.1, exon 3 of 7)	-7575	Xetro.C00599|pldn	6.29	9.19	22.3	1.63	0.5	1.04	0	1	0	0	0	0	0	0	0	1	0	0	0	0	1	4	0
RNAPII.CRM.09084	scaffold_3	20853617	20853816	intron (Xetro.C00598.1, intron 2 of 6)	-6748	Xetro.C00599|pldn	8.25	22.25	54.7	2.17	4.48	3.4	2	1	0	0	0	0	0	0	0	0	0	0	0	2	0	1	0
RNAPII.CRM.09085	scaffold_3	20859350	20859549	intron (Xetro.C00598.1, intron 1 of 6)	-1015	Xetro.C00599|pldn	3.93	4.35	16.73	3.26	1.99	4.73	1	0	0	0	0	0	0	0	0	0	0	0	0	0	0	0	0
RNAPII.CRM.09086	scaffold_3	20860000	20860199	promoter-TSS (Xetro.C00599.1)	-365	Xetro.C00599|pldn	3.93	1.93	9.82	5.98	15.93	19.23	0	0	0	0	0	0	1	0	0	0	0	0	0	0	0	0	0
RNAPII.CRM.09087	scaffold_3	20866673	20866872	TTS (Xetro.C00599.1)	-6194	Xetro.C00598|slc30a4	5.11	11.12	10.09	0	1.49	3.25	0	1	0	0	1	1	0	0	0	0	0	0	0	0	1	0	0
RNAPII.CRM.09088	scaffold_3	20940358	20940557	exon (Xetro.C00602.1, exon 1 of 8)	-2865	Xetro.C00603|	5.5	3.14	8.5	28.26	32.86	42.17	0	0	0	0	0	0	0	0	0	0	0	0	0	1	0	0	0
RNAPII.CRM.09089	scaffold_3	20973560	20973759	promoter-TSS (Xetro.C00605.4)	121	Xetro.C00605|sppl2a	1.96	1.69	10.89	19.02	14.94	24.71	0	0	0	0	0	0	0	0	0	0	1	0	0	0	0	0	1
RNAPII.CRM.09090	scaffold_3	21070600	21070799	exon (Xetro.C00606.2, exon 24 of 40)	-29689	Xetro.C00607|	1.96	0.48	2.66	2.17	13.94	6.07	1	0	0	0	0	0	0	2	0	0	0	0	0	0	0	0	0
RNAPII.CRM.09091	scaffold_3	21072400	21072599	intron (Xetro.C00606.5, intron 24 of 39)	-27889	Xetro.C00607|	2.75	0.48	5.31	24.45	11.95	16.13	0	0	0	0	0	0	0	0	0	0	0	0	0	0	0	2	0
RNAPII.CRM.09092	scaffold_3	21144949	21145148	intron (Xetro.C00611.1, intron 2 of 6)	3821	Xetro.C00611|	9.04	20.31	30	1.09	1	1.48	0	1	0	0	1	0	0	0	0	0	0	0	0	0	0	0	0
RNAPII.CRM.09093	scaffold_3	21159754	21159953	promoter-TSS (Xetro.C00612.1)	-642	Xetro.C00612|	5.11	0.73	7.43	20.65	35.85	66.13	0	0	0	1	0	0	0	0	0	0	0	0	0	0	0	3	0
RNAPII.CRM.09094	scaffold_3	21210266	21210465	promoter-TSS (Xetro.C00615.1)	-379	Xetro.C00615|gabpb1	3.93	3.87	9.03	26.63	27.88	24.26	1	0	0	0	0	0	0	0	0	0	0	0	0	0	1	0	0
RNAPII.CRM.09095	scaffold_3	21211003	21211202	intron (Xetro.C00615.1, intron 1 of 9)	358	Xetro.C00615|gabpb1	3.14	1.21	16.46	38.58	33.86	43.35	0	0	0	0	1	0	0	0	0	0	0	0	0	0	1	0	0
RNAPII.CRM.09096	scaffold_3	21264333	21264532	intron (Xetro.C00617.2, intron 2 of 8)	13925	Xetro.C00617|slc27a2	8.64	16.44	28.94	3.8	2.49	0.89	0	0	0	0	1	0	0	0	0	0	0	1	0	1	0	0	0
RNAPII.CRM.09097	scaffold_3	21278222	21278421	promoter-TSS (Xetro.C00617.2)	36	Xetro.C00617|slc27a2	0.79	1.93	9.82	46.19	26.89	16.72	0	0	0	1	0	0	0	0	0	0	0	0	0	1	0	0	0
RNAPII.CRM.09098	scaffold_3	21303225	21303424	Intergenic	-2082	Xetro.C00618|gatm	2.75	4.35	31.6	40.21	87.63	24.12	1	2	1	0	0	0	0	0	0	0	0	0	0	0	0	0	0
RNAPII.CRM.09099	scaffold_3	21305463	21305662	exon (Xetro.C00618.3, exon 1 of 8)	156	Xetro.C00618|gatm	1.96	1.93	5.84	227.69	195.66	121.17	0	0	0	0	0	0	0	0	0	0	0	0	0	0	0	0	0
RNAPII.CRM.09100	scaffold_3	21372988	21373187	Intergenic	-43006	Xetro.C00619|pde8a	1.96	1.21	5.58	13.59	10.95	6.81	0	0	0	0	0	0	0	0	0	2	0	0	0	0	0	0	0
RNAPII.CRM.09101	scaffold_3	21528190	21528389	intron (Xetro.C00621.1, intron 4 of 9)	10490	Xetro.C00621|whamm	6.29	15.23	18.85	3.26	2.49	1.48	0	2	0	0	1	0	0	0	0	0	0	0	0	0	0	0	0
RNAPII.CRM.09102	scaffold_3	21648324	21648523	exon (Xetro.C00623.1, exon 1 of 3)	126	Xetro.C00623|fam103a1	6.68	2.18	6.9	51.08	50.29	42.31	0	1	0	0	0	0	0	0	0	0	0	0	0	0	0	0	0
RNAPII.CRM.09103	scaffold_3	21657068	21657267	intron (Xetro.C00624.1, intron 1 of 3)	547	Xetro.C00624|c15orf40	1.18	3.63	3.45	37.5	35.35	38.32	0	0	0	0	0	2	0	0	0	1	0	0	0	0	0	0	0
RNAPII.CRM.09104	scaffold_3	21657819	21658018	promoter-TSS (Xetro.C00624.1)	-204	Xetro.C00624|c15orf40	6.29	2.66	5.04	49.99	38.34	34.18	0	0	0	0	0	0	0	0	0	0	0	0	0	0	1	0	0
RNAPII.CRM.09105	scaffold_3	21843886	21844085	Intergenic	-31231	Xetro.C00629|sh3gl3	7.47	19.1	28.68	1.09	1.49	1.04	0	0	0	0	1	0	0	0	0	1	0	0	0	0	1	0	0
RNAPII.CRM.09106	scaffold_3	21846806	21847005	Intergenic	-28311	Xetro.C00629|sh3gl3	9.04	14.51	13.81	1.09	1.99	0.74	0	0	0	0	1	0	0	0	0	0	0	0	0	0	0	0	0
RNAPII.CRM.09107	scaffold_3	21873920	21874119	Intergenic	-1197	Xetro.C00629|sh3gl3	9.82	28.05	30.54	2.17	0	0.44	0	0	0	0	6	0	0	0	0	0	0	0	0	0	0	0	0
RNAPII.CRM.09108	scaffold_3	21921234	21921433	exon (Xetro.C00630.1, exon 1 of 12)	598	Xetro.C00630|lmnb3	1.96	2.42	5.58	16.3	13.44	12.58	0	0	0	1	0	0	0	1	0	0	0	0	0	0	0	0	0
RNAPII.CRM.09109	scaffold_3	21921678	21921877	exon (Xetro.C00630.1, exon 1 of 12)	154	Xetro.C00630|lmnb3	3.54	1.93	5.31	10.32	11.95	8.88	0	0	0	0	0	0	0	0	0	1	1	0	0	0	0	0	0
RNAPII.CRM.09110	scaffold_3	21971814	21972013	Intergenic	-49982	Xetro.C00630|lmnb3	3.54	13.54	9.56	0	0.5	1.48	1	1	0	0	1	0	0	0	0	0	0	0	0	0	0	0	0
RNAPII.CRM.09111	scaffold_3	22009638	22009837	Intergenic	-70915	Xetro.C00631|adamtsl3	4.71	12.09	11.42	5.43	12.45	1.33	0	1	0	0	1	2	0	1	0	0	1	0	0	2	1	0	0
RNAPII.CRM.09112	scaffold_3	22040566	22040765	Intergenic	-39987	Xetro.C00631|adamtsl3	6.29	21.04	20.98	4.35	0.5	1.63	2	1	1	0	0	1	0	0	0	0	0	0	0	0	0	0	0
RNAPII.CRM.09113	scaffold_3	22135039	22135238	intron (Xetro.C00631.1, intron 5 of 25)	54486	Xetro.C00631|adamtsl3	3.54	21.04	8.5	0.54	1	1.33	1	0	0	0	0	0	0	1	0	0	0	0	0	0	0	0	0
RNAPII.CRM.09114	scaffold_3	22327603	22327802	Intergenic	-36030	Xetro.C00634|	1.96	4.11	2.92	21.74	8.96	2.81	0	0	0	1	0	1	0	0	0	0	0	0	0	0	0	0	0
RNAPII.CRM.09115	scaffold_3	22342205	22342404	Intergenic	-21428	Xetro.C00634|	2.75	1.45	2.66	7.61	24.4	9.47	0	0	0	0	0	0	0	0	0	2	0	0	0	0	0	0	0
RNAPII.CRM.09116	scaffold_3	22486625	22486824	Intergenic	-10930	Xetro.C00635|	3.54	1.93	2.12	7.06	36.34	11.1	0	3	0	0	0	0	0	0	0	0	0	0	0	1	0	0	0
RNAPII.CRM.09117	scaffold_3	22500274	22500473	Intergenic	2719	Xetro.C00635|	3.93	3.14	9.03	32.06	42.82	21.45	0	1	0	1	0	1	0	0	0	0	0	0	0	0	0	0	0
RNAPII.CRM.09118	scaffold_3	22500465	22500664	Intergenic	2910	Xetro.C00635|	0.79	2.18	9.03	49.45	23.9	23.52	0	0	0	0	0	0	0	0	0	0	0	0	0	0	0	1	0
RNAPII.CRM.09119	scaffold_3	22501070	22501269	Intergenic	3515	Xetro.C00635|	1.57	0.73	7.97	42.39	41.32	19.09	0	1	0	2	0	1	0	0	0	0	0	0	0	0	0	0	0
RNAPII.CRM.09120	scaffold_3	22502015	22502214	Intergenic	4460	Xetro.C00635|	3.14	2.9	17.52	45.1	63.23	26.78	1	1	1	0	0	0	0	0	0	0	0	0	0	1	0	1	0
RNAPII.CRM.09121	scaffold_3	22503470	22503669	Intergenic	5915	Xetro.C00635|	1.57	3.14	14.6	21.19	14.94	10.06	0	0	1	0	0	0	0	0	0	0	0	0	0	0	0	0	0
RNAPII.CRM.09122	scaffold_3	22512103	22512302	exon (Xetro.C00636.1, exon 1 of 2)	323	Xetro.C00636|mex3b	7.86	8.95	51.51	205.95	113.52	114.07	0	0	0	0	0	0	0	0	0	0	2	0	0	0	0	1	0
RNAPII.CRM.09123	scaffold_3	22721777	22721976	Intergenic	-144172	Xetro.C00637|tmc3	1.18	3.87	3.45	7.06	13.44	2.37	0	1	0	0	0	1	0	1	0	0	0	0	0	0	0	2	0
RNAPII.CRM.09124	scaffold_3	22901999	22902198	Intergenic	-7824	Xetro.C00638|	0.39	1.45	9.56	11.41	1.49	2.22	0	1	0	0	0	0	0	0	0	0	0	0	0	0	0	0	0
RNAPII.CRM.09125	scaffold_3	22909634	22909833	promoter-TSS (Xetro.C00638.2)	-189	Xetro.C00638|	4.32	0.24	5.31	9.24	20.41	25.45	0	0	0	1	0	0	0	0	0	0	0	0	0	0	1	0	0
RNAPII.CRM.09126	scaffold_3	23044952	23045151	intron (Xetro.C00642.1, intron 4 of 13)	22800	Xetro.C00643|	0.79	14.03	29.21	8.15	5.97	3.4	1	0	0	0	0	0	0	1	0	0	0	0	0	0	0	1	0
RNAPII.CRM.09127	scaffold_3	23057145	23057344	intron (Xetro.C00642.1, intron 3 of 13)	22826	Xetro.C00642|crtc3	5.89	25.15	54.43	30.43	67.71	17.01	1	0	1	0	0	0	0	0	0	1	0	0	0	0	0	4	0
RNAPII.CRM.09128	scaffold_3	23064770	23064969	intron (Xetro.C00642.1, intron 2 of 13)	15201	Xetro.C00642|crtc3	3.54	17.41	43.02	4.89	6.97	3.4	0	0	0	0	2	1	0	0	0	0	0	0	0	0	0	0	0
RNAPII.CRM.09129	scaffold_3	23079795	23079994	exon (Xetro.C00642.1, exon 1 of 14)	176	Xetro.C00642|crtc3	4.71	3.14	24.43	31.52	18.42	18.94	0	0	0	1	0	0	0	0	0	0	0	0	0	0	0	0	0
RNAPII.CRM.09130	scaffold_3	23080223	23080422	promoter-TSS (Xetro.C00642.1)	-252	Xetro.C00642|crtc3	5.5	2.18	22.57	65.75	38.83	26.78	0	0	0	2	0	0	0	0	0	0	0	0	0	0	0	1	0
RNAPII.CRM.09131	scaffold_3	23141601	23141800	intron (Xetro.C00644.3, intron 2 of 37)	22004	Xetro.C00644|iqgap1	1.18	0.48	1.33	7.06	27.38	13.32	0	0	0	0	0	0	0	0	0	0	1	0	0	0	0	1	0
RNAPII.CRM.09132	scaffold_3	23163285	23163484	exon (Xetro.C00644.1, exon 1 of 38)	320	Xetro.C00644|iqgap1	0.79	1.69	4.78	10.32	13.44	24.12	0	0	0	0	0	0	0	0	0	0	0	0	0	0	1	1	0
RNAPII.CRM.09133	scaffold_3	23163860	23164059	promoter-TSS (Xetro.C00644.1)	-255	Xetro.C00644|iqgap1	2.75	1.93	2.39	8.69	11.95	17.46	0	0	0	1	0	0	0	0	0	0	1	0	0	0	0	0	0
RNAPII.CRM.09134	scaffold_3	23350432	23350631	promoter-TSS (Xetro.C00649.10)	7175	Xetro.C00649|tp53bp1	3.54	2.66	3.98	12.5	14.94	22.49	0	0	0	0	0	0	0	0	0	0	1	0	0	0	0	0	0
RNAPII.CRM.09135	scaffold_3	23475010	23475209	intron (Xetro.C00653.4, intron 26 of 27)	-23061	Xetro.C00652|	1.96	10.4	14.34	1.09	0	0.3	0	1	0	0	1	0	0	0	0	0	0	0	0	0	0	0	0
RNAPII.CRM.09136	scaffold_3	23504316	23504515	intron (Xetro.C00653.5, intron 22 of 28)	51881	Xetro.C00653|ppip5k1	4.32	11.85	9.29	1.09	0.5	0.74	1	0	0	0	0	1	0	0	0	0	0	0	1	1	0	0	0
RNAPII.CRM.09137	scaffold_3	23504866	23505065	intron (Xetro.C00653.5, intron 22 of 28)	51331	Xetro.C00653|ppip5k1	5.11	11.12	14.6	0.54	1.49	0.74	0	2	0	0	1	0	0	1	0	0	0	0	0	0	0	0	0
RNAPII.CRM.09138	scaffold_3	23573814	23574013	promoter-TSS (Xetro.C00654.5)	17486	Xetro.C00654|ckmt1b	3.54	7.5	13.28	4.89	6.97	5.62	0	1	0	1	0	0	0	0	0	0	0	0	1	1	0	0	0
RNAPII.CRM.09139	scaffold_3	23655021	23655220	promoter-TSS (Xetro.C00656.1)	-218	Xetro.C00656|	3.93	1.93	4.25	5.43	15.43	18.49	0	0	0	0	0	0	0	0	0	0	0	0	0	0	1	2	0
RNAPII.CRM.09140	scaffold_3	23655355	23655554	exon (Xetro.C00656.1, exon 1 of 3)	116	Xetro.C00656|	2.36	3.63	8.23	5.43	18.42	27.37	0	0	0	0	0	0	0	1	0	0	0	0	0	0	0	0	0
RNAPII.CRM.09141	scaffold_3	23655966	23656165	intron (Xetro.C00656.1, intron 1 of 2)	727	Xetro.C00656|	0	1.93	2.39	3.8	14.94	14.65	0	1	0	0	0	0	0	0	0	0	0	0	0	0	0	0	0
RNAPII.CRM.09142	scaffold_3	23681476	23681675	promoter-TSS (Xetro.C00657.3)	-214	Xetro.C00657|pdia3	8.64	3.87	11.68	25	15.93	20.56	0	0	0	0	0	0	0	0	0	0	0	0	0	0	0	1	0
RNAPII.CRM.09143	scaffold_3	23681977	23682176	exon (Xetro.C00657.3, exon 1 of 9)	287	Xetro.C00657|pdia3	4.71	4.35	14.07	55.97	65.22	76.34	0	0	0	0	0	0	0	0	0	0	0	0	0	0	0	0	0
RNAPII.CRM.09144	scaffold_3	23751627	23751826	promoter-TSS (Xetro.C00658.1)	-205	Xetro.C00658|ell3	4.71	1.69	10.09	12.5	6.97	5.92	0	0	0	0	0	0	0	0	0	0	0	0	0	0	0	0	0
RNAPII.CRM.09145	scaffold_3	23787831	23788030	Intergenic	-3779	Xetro.C00661|serf1a	3.54	2.42	12.21	42.39	41.82	58	0	0	0	0	0	1	0	0	0	0	1	0	0	1	1	0	0
RNAPII.CRM.09146	scaffold_3	23794245	23794444	Intergenic	2635	Xetro.C00661|serf1a	1.96	4.84	4.25	30.43	22.9	23.67	0	0	0	0	0	0	0	0	0	0	0	0	0	1	0	1	0
RNAPII.CRM.09147	scaffold_3	23794589	23794788	Intergenic	2979	Xetro.C00661|serf1a	2.36	1.45	4.78	26.08	25.89	23.82	0	0	0	0	0	0	0	1	0	0	0	0	0	1	0	0	0
RNAPII.CRM.09148	scaffold_3	23804323	23804522	exon (Xetro.C00662.1, exon 8 of 17)	12713	Xetro.C00661|serf1a	4.71	10.88	26.02	1.63	3.49	2.22	1	0	0	0	0	0	0	0	0	0	0	0	0	0	0	0	0
RNAPII.CRM.09149	scaffold_3	23806478	23806677	intron (Xetro.C00662.1, intron 4 of 16)	14868	Xetro.C00661|serf1a	3.54	13.54	13.54	4.35	2.99	3.99	0	0	1	0	0	0	0	0	0	0	1	0	0	2	0	0	0
RNAPII.CRM.09150	scaffold_3	23820054	23820253	intron (Xetro.C00662.1, intron 1 of 16)	2303	Xetro.C00662|rasef	3.54	13.78	27.35	1.63	3.98	4.14	1	0	0	0	0	0	0	0	0	0	0	0	0	0	0	0	0
RNAPII.CRM.09151	scaffold_3	23821161	23821360	intron (Xetro.C00662.1, intron 1 of 16)	1196	Xetro.C00662|rasef	3.93	9.19	20.45	8.69	10.95	7.25	0	1	0	0	1	1	0	0	0	1	0	0	0	0	1	0	0
RNAPII.CRM.09152	scaffold_3	23821971	23822170	exon (Xetro.C00662.1, exon 1 of 17)	386	Xetro.C00662|rasef	2.75	2.18	9.29	26.63	34.35	42.9	0	0	0	0	0	0	0	0	0	0	1	0	0	0	0	0	0
RNAPII.CRM.09153	scaffold_3	23842977	23843176	Intergenic	-15285	Xetro.C00663|adamtsl5	1.57	2.42	1.86	8.15	12.45	1.92	0	1	0	0	0	0	0	0	0	0	0	1	0	0	0	1	0
RNAPII.CRM.09154	scaffold_3	23858408	23858607	exon (Xetro.C00663.1, exon 1 of 13)	146	Xetro.C00663|adamtsl5	2.36	1.45	3.19	8.69	12.94	4.88	0	0	0	1	0	0	0	0	0	0	0	1	0	1	0	0	0
RNAPII.CRM.09155	scaffold_3	23926789	23926988	exon (Xetro.C00665.1, exon 1 of 4)	117	Xetro.C00665|c15orf63	3.54	2.42	5.84	21.74	35.85	29.74	0	0	0	0	0	0	0	0	0	0	0	0	0	0	1	0	0
RNAPII.CRM.09156	scaffold_3	23929716	23929915	TTS (Xetro.C00665.1)	3044	Xetro.C00665|c15orf63	1.18	1.69	5.31	27.17	25.39	18.79	0	0	0	0	0	1	0	0	0	0	0	0	0	0	0	0	0
RNAPII.CRM.09157	scaffold_3	23939545	23939744	promoter-TSS (Xetro.C00667.1)	-914	Xetro.C00667|rpl37a	6.68	12.82	14.87	5.98	7.97	5.33	0	0	0	0	0	0	0	0	0	0	0	0	0	0	0	0	0
RNAPII.CRM.09158	scaffold_3	23940536	23940735	promoter-TSS (Xetro.C00666.1)	57	Xetro.C00666|mfap1	5.11	3.14	11.95	53.25	51.78	109.93	0	0	0	0	0	0	0	1	0	0	0	0	0	1	0	0	0
RNAPII.CRM.09159	scaffold_3	24033670	24033869	Intergenic	-40087	Xetro.C00668|	10.22	34.1	41.95	6.52	1.99	1.33	0	0	0	0	2	0	0	0	0	0	0	0	1	0	0	0	0
RNAPII.CRM.09160	scaffold_3	24073514	24073713	promoter-TSS (Xetro.C00668.1)	-243	Xetro.C00668|	3.93	2.18	10.09	24.45	55.76	62.14	0	0	0	0	0	0	0	0	0	0	0	0	0	0	0	1	0
RNAPII.CRM.09161	scaffold_3	24076628	24076827	intron (Xetro.C00668.1, intron 1 of 2)	2871	Xetro.C00668|	1.96	1.69	2.12	9.24	39.33	20.71	0	1	0	0	0	0	0	0	0	0	0	1	0	0	0	0	0
RNAPII.CRM.09162	scaffold_3	24261672	24261871	intron (Xetro.C00670.1, intron 18 of 18)	-10151	Xetro.C00671|man2a2	3.54	14.51	8.23	1.09	1	0.74	0	0	0	0	1	0	0	0	0	0	0	0	0	1	0	0	0
RNAPII.CRM.09163	scaffold_3	24267463	24267662	Intergenic	-4360	Xetro.C00671|man2a2	3.14	11.61	10.89	3.8	2.49	1.33	1	3	1	0	0	0	0	1	2	0	0	0	0	1	0	0	0
RNAPII.CRM.09164	scaffold_3	24329332	24329531	Intergenic	-3169	Xetro.C00672|kiaa1644	9.04	31.44	44.87	1.09	1.99	1.48	1	0	1	0	0	1	0	0	0	0	0	0	0	1	0	1	0
RNAPII.CRM.09165	scaffold_3	24344220	24344419	promoter-TSS (Xetro.C00675.1)	-419	Xetro.C00675|unc45a	4.71	17.41	34.52	4.35	1.99	1.33	0	1	0	0	1	0	0	0	0	0	1	0	0	0	0	0	0
RNAPII.CRM.09166	scaffold_3	24368140	24368339	exon (Xetro.C00675.1, exon 20 of 20)	-2678	Xetro.C00676|rccd1	3.93	8.46	17.26	3.8	1.49	2.66	0	0	0	0	0	0	0	0	0	0	0	0	0	0	0	0	0
RNAPII.CRM.09167	scaffold_3	24371273	24371472	intron (Xetro.C00676.3, intron 1 of 7)	455	Xetro.C00676|rccd1	5.5	1.93	15.4	14.67	9.96	15.53	0	1	0	0	0	1	0	0	0	0	0	0	0	0	0	2	0
RNAPII.CRM.09168	scaffold_3	24371444	24371643	intron (Xetro.C00676.3, intron 1 of 7)	626	Xetro.C00676|rccd1	5.11	3.63	11.15	13.04	15.93	12.13	0	0	0	0	1	0	0	0	0	0	1	0	0	0	0	0	0
RNAPII.CRM.09169	scaffold_3	24395054	24395253	intron (Xetro.C00677.1, intron 1 of 13)	893	Xetro.C00677|prc1	5.5	17.89	34.25	30.43	16.93	12.13	0	0	0	0	0	0	0	1	0	0	0	0	0	0	0	2	0
RNAPII.CRM.09170	scaffold_3	24395856	24396055	promoter-TSS (Xetro.C00677.1)	91	Xetro.C00677|prc1	1.57	9.67	47	55.43	39.33	44.09	0	0	0	0	0	0	0	0	0	0	0	0	0	0	0	0	0
RNAPII.CRM.09171	scaffold_3	24396198	24396397	promoter-TSS (Xetro.C00677.1)	-251	Xetro.C00677|prc1	4.71	7.5	26.02	52.71	35.85	47.34	0	0	0	0	0	0	0	0	0	0	0	0	0	1	0	0	0
RNAPII.CRM.09172	scaffold_3	24503342	24503541	Intergenic	-2431	Xetro.C00682|sema4b	3.14	2.9	5.04	5.43	24.4	10.8	0	0	0	0	0	0	0	0	0	0	0	0	0	1	0	0	0
RNAPII.CRM.09173	scaffold_3	24565544	24565743	Intergenic	-64633	Xetro.C00682|sema4b	1.96	3.39	2.92	7.06	23.4	4.88	0	0	2	0	0	0	0	1	0	0	0	0	1	0	0	0	0
RNAPII.CRM.09174	scaffold_3	24680120	24680319	exon (Xetro.C00683.1, exon 1 of 11)	152	Xetro.C00683|idh2	6.29	9.91	39.83	102.16	99.58	177.54	0	1	0	0	0	0	1	0	0	0	0	0	0	0	0	0	0
RNAPII.CRM.09175	scaffold_3	24714808	24715007	intron (Xetro.C00684.2, intron 1 of 4)	34840	Xetro.C00683|idh2	1.18	0.24	0.8	4.35	13.94	7.4	0	1	0	0	0	0	0	0	0	1	2	0	0	0	0	0	0
RNAPII.CRM.09176	scaffold_3	24730770	24730969	intron (Xetro.C00684.2, intron 1 of 4)	34862	Xetro.C00684|znf710	2.36	1.45	1.59	4.35	25.39	7.84	0	1	0	0	0	1	0	0	0	0	0	0	0	0	0	0	0
RNAPII.CRM.09177	scaffold_3	24744290	24744489	exon (Xetro.C00684.2, exon 1 of 5)	21342	Xetro.C00684|znf710	3.93	0.73	1.86	6.52	17.92	15.39	0	0	0	0	0	0	0	0	0	0	0	0	0	0	0	0	0
RNAPII.CRM.09178	scaffold_3	24760802	24761001	intron (Xetro.C00684.1, intron 1 of 5)	4830	Xetro.C00684|znf710	9.82	15.23	23.1	0.54	2.99	2.52	0	0	0	0	2	0	0	0	0	0	0	0	0	0	1	0	0
RNAPII.CRM.09179	scaffold_3	24761710	24761909	intron (Xetro.C00684.1, intron 1 of 5)	3922	Xetro.C00684|znf710	5.89	3.14	24.16	15.76	25.39	6.51	0	2	0	0	0	1	0	0	0	0	0	0	0	0	0	0	0
RNAPII.CRM.09180	scaffold_3	24781082	24781281	promoter-TSS (Xetro.C00686.1)	-85	Xetro.C00686|ap3s2	3.14	1.69	3.19	12.5	13.94	9.76	1	0	0	0	0	0	0	0	0	0	0	0	0	0	0	2	0
RNAPII.CRM.09181	scaffold_3	24830647	24830846	Intergenic	-4270	Xetro.C00687|anpep	1.57	11.61	12.21	3.8	1	1.48	1	1	0	0	0	0	0	0	0	0	0	0	0	0	0	0	0
RNAPII.CRM.09182	scaffold_3	24908660	24908859	exon (Xetro.C00689.1, exon 1 of 1)	671	Xetro.C00689|mesdc1	2.75	2.18	9.82	25	6.97	8.43	0	0	0	0	0	0	0	0	0	0	0	0	0	0	0	0	0
RNAPII.CRM.09183	scaffold_3	24909400	24909599	promoter-TSS (Xetro.C00689.1)	-69	Xetro.C00689|mesdc1	3.54	2.42	12.21	38.58	26.89	27.96	0	0	0	1	0	0	0	0	0	0	0	0	0	0	0	0	0
RNAPII.CRM.09184	scaffold_3	24953467	24953666	intron (Xetro.C00691.1, intron 16 of 32)	16650	Xetro.C00691|kiaa1199	6.68	18.14	13.01	1.63	2.49	3.99	1	1	0	0	0	0	0	0	0	0	0	0	0	1	0	0	0
RNAPII.CRM.09185	scaffold_3	25081540	25081739	intron (Xetro.C00693.1, intron 1 of 2)	1147	Xetro.C00693|fam108c1	2.75	3.14	6.64	14.13	12.45	7.1	0	2	0	1	0	0	0	1	0	0	0	0	0	0	0	0	0
RNAPII.CRM.09186	scaffold_3	25081734	25081933	intron (Xetro.C00693.1, intron 1 of 2)	953	Xetro.C00693|fam108c1	3.54	1.45	7.17	23.37	6.47	8.43	0	0	0	0	0	0	0	0	0	0	0	0	0	1	0	0	0
RNAPII.CRM.09187	scaffold_3	25082373	25082572	exon (Xetro.C00693.1, exon 1 of 3)	314	Xetro.C00693|fam108c1	3.54	3.63	10.62	35.86	22.4	22.64	0	0	0	0	0	0	0	0	0	1	0	0	0	0	0	0	0
RNAPII.CRM.09188	scaffold_3	25182035	25182234	TTS (Xetro.C00695.1)	2275	Xetro.C00695|mespb	0.79	2.18	3.72	24.45	40.33	37.58	0	0	0	1	0	0	0	0	0	0	0	0	0	0	0	0	0
RNAPII.CRM.09189	scaffold_3	25187523	25187722	Intergenic	-3213	Xetro.C00695|mespb	8.25	14.27	29.74	13.59	43.32	10.5	0	0	0	0	1	0	0	0	2	0	0	0	0	0	0	0	0
RNAPII.CRM.09190	scaffold_3	25187757	25187956	Intergenic	-3447	Xetro.C00695|mespb	6.29	36.03	90.81	14.13	21.41	7.4	0	1	0	0	1	0	0	0	0	0	0	0	0	1	0	0	0
RNAPII.CRM.09191	scaffold_3	25191012	25191211	Intergenic	-6702	Xetro.C00695|mespb	2.75	4.59	6.11	7.61	22.9	6.07	0	0	0	0	0	0	0	2	2	0	0	0	0	0	0	0	0
RNAPII.CRM.09192	scaffold_3	25198352	25198551	Intergenic	-2971	Xetro.C00696|mesp2	4.32	14.03	25.49	9.24	14.44	3.99	0	0	1	0	0	0	0	1	0	0	1	0	0	0	0	0	0
RNAPII.CRM.09193	scaffold_3	25201075	25201274	promoter-TSS (Xetro.C00696.1)	-248	Xetro.C00696|mesp2	3.54	11.12	14.07	4.89	17.92	4.44	0	0	0	0	0	0	0	1	0	0	0	0	0	0	0	0	0
RNAPII.CRM.09194	scaffold_3	25207782	25207981	Intergenic	6459	Xetro.C00696|mesp2	9.43	13.54	18.59	22.82	80.66	31.66	1	1	1	0	0	0	0	0	0	1	1	0	1	0	1	2	0
RNAPII.CRM.09195	scaffold_3	25211200	25211399	Intergenic	-4549	Xetro.C00697|mespa	4.32	7.5	5.04	10.32	42.32	13.32	0	0	0	1	0	0	0	2	0	0	0	0	0	0	0	0	0
RNAPII.CRM.09196	scaffold_3	25213122	25213321	Intergenic	-2627	Xetro.C00697|mespa	4.71	12.33	20.71	14.13	23.9	7.25	0	0	0	0	1	0	0	1	0	0	2	1	0	0	0	0	0
RNAPII.CRM.09197	scaffold_3	25214356	25214555	Intergenic	-1393	Xetro.C00697|mespa	1.18	4.59	6.11	4.89	25.89	5.92	0	1	0	0	0	0	0	1	2	0	0	3	0	0	0	0	0
RNAPII.CRM.09198	scaffold_3	25215738	25215937	promoter-TSS (Xetro.C00697.1)	-11	Xetro.C00697|mespa	7.47	6.05	6.9	10.87	23.9	27.22	0	1	0	0	0	0	0	2	0	0	1	0	1	0	0	0	0
RNAPII.CRM.09199	scaffold_3	25216107	25216306	exon (Xetro.C00697.1, exon 1 of 2)	358	Xetro.C00697|mespa	22.4	3.14	3.45	5.43	5.97	10.8	0	0	0	0	0	0	0	0	0	1	0	0	0	0	0	0	0
RNAPII.CRM.09200	scaffold_3	25218179	25218378	TTS (Xetro.C00697.1)	2430	Xetro.C00697|mespa	2.36	4.11	2.92	9.78	5.48	20.56	0	0	0	0	0	0	0	0	0	0	0	0	0	1	0	0	0
RNAPII.CRM.09201	scaffold_3	25276594	25276793	intron (Xetro.C00699.1, intron 8 of 14)	17663	Xetro.C00699|wdr93	1.18	5.32	7.7	14.13	8.46	1.92	0	0	0	0	0	0	0	0	0	0	0	0	0	0	0	0	0
RNAPII.CRM.09202	scaffold_3	25293091	25293290	intron (Xetro.C00699.1, intron 1 of 14)	1166	Xetro.C00699|wdr93	9.43	33.61	33.72	10.87	10.95	1.92	1	0	0	0	1	0	0	1	0	0	0	0	0	1	0	0	0
RNAPII.CRM.09203	scaffold_3	25352296	25352495	Intergenic	10008	Xetro.C00702|rergl	3.54	20.07	16.2	2.17	0	0.74	1	0	0	0	1	0	0	0	0	0	0	0	0	0	0	0	0
RNAPII.CRM.09204	scaffold_3	25357683	25357882	intron (Xetro.C00702.1, intron 2 of 2)	4621	Xetro.C00702|rergl	3.54	1.45	2.92	6.52	13.94	2.07	0	0	0	0	0	0	0	0	0	0	0	0	0	0	0	0	0
RNAPII.CRM.09205	scaffold_3	25360088	25360287	intron (Xetro.C00702.1, intron 1 of 2)	2216	Xetro.C00702|rergl	2.75	1.93	3.45	14.13	9.46	0.59	0	0	0	0	0	0	0	1	0	0	0	0	0	1	0	0	0
RNAPII.CRM.09206	scaffold_3	25366549	25366748	promoter-TSS (Xetro.C00703.1)	-183	Xetro.C00703|kif7	9.04	1.93	5.04	10.87	14.94	19.38	0	2	0	0	0	0	4	0	0	0	1	1	0	0	0	0	0
RNAPII.CRM.09207	scaffold_3	25395380	25395579	intron (Xetro.C00704.4, intron 1 of 36)	133	Xetro.C00704|fanci	2.75	3.14	3.19	11.95	8.46	16.72	0	0	0	0	0	0	0	0	1	0	0	0	0	1	0	0	0
RNAPII.CRM.09208	scaffold_3	25439612	25439811	Intergenic	-1674	Xetro.C00705|polg	4.32	2.42	5.84	29.34	26.89	48.53	0	0	0	1	0	1	1	0	0	0	1	0	0	0	2	0	0
RNAPII.CRM.09209	scaffold_3	25482031	25482230	Intergenic	-12769	Xetro.C00707|	7.47	1.93	27.88	35.32	25.89	22.34	0	0	0	0	0	0	2	0	0	0	0	0	0	0	0	2	0
RNAPII.CRM.09210	scaffold_3	25495542	25495741	intron (Xetro.C00707.1, intron 1 of 3)	742	Xetro.C00707|	1.96	20.07	47.26	4.89	0.5	2.37	0	2	0	0	0	0	0	0	0	0	0	0	0	0	0	0	0
RNAPII.CRM.09211	scaffold_3	25503932	25504131	intron (Xetro.C00707.1, intron 3 of 3)	9132	Xetro.C00707|	1.96	5.56	23.1	8.69	10.95	3.4	0	2	0	0	1	0	0	0	0	0	0	0	0	0	2	0	0
RNAPII.CRM.09212	scaffold_3	25507391	25507590	Intergenic	12591	Xetro.C00707|	10.61	15.96	54.7	2.17	1	0.59	0	0	0	0	1	0	0	0	0	0	1	0	0	0	0	0	0
RNAPII.CRM.09213	scaffold_3	25520867	25521066	Intergenic	26067	Xetro.C00707|	1.18	8.22	14.6	2.72	0.5	1.63	1	0	1	0	0	0	1	0	0	0	0	0	0	0	1	0	0
RNAPII.CRM.09214	scaffold_3	25550726	25550925	Intergenic	-32215	Xetro.C00708|	1.57	4.35	4.25	10.87	12.94	2.81	0	1	0	0	0	0	0	1	0	0	0	0	0	0	0	0	0
RNAPII.CRM.09215	scaffold_3	25659394	25659593	Intergenic	57169	Xetro.C00709|rhcg	7.07	13.06	11.42	0.54	1	1.33	0	0	0	0	1	1	0	0	0	0	0	0	0	0	0	0	0
RNAPII.CRM.09216	scaffold_3	25795948	25796147	promoter-TSS (Xetro.C00710.1)	82	Xetro.C00710|c15orf42	1.57	2.18	5.84	16.85	21.41	34.77	0	0	0	0	0	0	0	0	0	0	1	0	0	0	0	0	0
RNAPII.CRM.09217	scaffold_3	25922469	25922668	exon (Xetro.C00713.4, exon 1 of 10)	459	Xetro.C00713|mfge8	4.71	1.45	3.19	22.28	21.41	20.56	0	0	0	0	0	0	0	0	0	0	0	0	0	0	0	0	0
RNAPII.CRM.09218	scaffold_3	25926382	25926581	intron (Xetro.C00713.2, intron 1 of 7)	4372	Xetro.C00713|mfge8	1.18	3.87	6.64	15.76	20.91	10.06	0	1	1	2	0	0	0	0	0	0	1	0	0	0	0	2	0
RNAPII.CRM.09219	scaffold_3	25929113	25929312	intron (Xetro.C00713.2, intron 1 of 7)	7103	Xetro.C00713|mfge8	1.57	7.98	8.5	9.24	16.93	6.51	0	2	0	0	1	0	0	0	0	0	0	0	0	0	1	0	0
RNAPII.CRM.09220	scaffold_3	25966589	25966788	Intergenic	-35851	Xetro.C00714|hapln3	2.75	8.71	14.6	1.09	3.98	2.22	0	0	0	1	1	0	0	0	0	0	1	0	0	0	0	0	0
RNAPII.CRM.09221	scaffold_3	25967891	25968090	Intergenic	-34549	Xetro.C00714|hapln3	1.18	5.56	23.1	3.8	1.99	1.92	0	0	0	0	1	0	0	1	0	0	0	0	0	0	0	0	0
RNAPII.CRM.09222	scaffold_3	25971351	25971550	Intergenic	-31089	Xetro.C00714|hapln3	3.93	12.33	13.81	2.17	3.49	2.81	0	0	0	0	1	1	0	0	0	0	0	0	0	0	1	1	0
RNAPII.CRM.09223	scaffold_3	26002677	26002876	exon (Xetro.C00714.1, exon 1 of 5)	237	Xetro.C00714|hapln3	2.36	3.87	29.21	46.19	33.36	20.42	0	0	0	0	0	0	0	1	0	1	0	0	0	0	0	0	0
RNAPII.CRM.09224	scaffold_3	26003318	26003517	intron (Xetro.C00714.1, intron 1 of 4)	878	Xetro.C00714|hapln3	0.79	21.28	45.4	26.08	46.8	6.95	0	1	2	0	0	0	0	0	0	0	0	0	0	1	0	0	0
RNAPII.CRM.09225	scaffold_3	26145195	26145394	Intergenic	-76336	Xetro.C00715|acan	2.75	7.01	15.4	3.26	4.48	2.81	0	0	0	0	1	0	0	1	0	1	0	0	0	0	0	0	0
RNAPII.CRM.09226	scaffold_3	26254011	26254210	promoter-TSS (Xetro.C00716.1)	-202	Xetro.C00716|aen	3.93	2.42	4.51	17.39	5.48	13.61	0	1	0	1	0	0	0	0	0	0	0	0	0	0	1	1	0
RNAPII.CRM.09227	scaffold_3	26338974	26339173	Intergenic	63505	Xetro.C00717|	3.93	4.84	15.67	7.06	18.42	2.52	0	1	1	0	0	0	0	0	0	0	0	0	0	0	0	0	0
RNAPII.CRM.09228	scaffold_3	26340023	26340222	Intergenic	62456	Xetro.C00717|	3.54	8.22	18.32	4.89	1.99	1.18	0	0	0	0	0	0	0	0	0	0	0	0	0	0	2	0	0
RNAPII.CRM.09229	scaffold_3	26767156	26767355	Intergenic	264047	Xetro.C00720|mrpl46	4.32	19.1	9.82	1.09	1	0.89	2	0	0	0	1	0	0	0	0	2	0	0	0	0	1	0	0
RNAPII.CRM.09230	scaffold_3	26831072	26831271	Intergenic	-200880	Xetro.C00721|	1.96	0.48	2.39	4.89	14.44	6.21	2	0	1	0	0	0	0	0	0	0	0	0	0	0	0	0	0
RNAPII.CRM.09231	scaffold_3	26857310	26857509	Intergenic	-174642	Xetro.C00721|	4.32	6.05	15.93	0.54	1	1.33	0	1	0	0	1	0	0	0	0	0	0	0	0	0	0	0	0
RNAPII.CRM.09232	scaffold_3	26860308	26860507	Intergenic	-171644	Xetro.C00721|	5.5	10.88	23.63	3.8	0.5	1.78	0	0	0	1	0	0	0	2	0	0	0	0	0	0	0	0	0
RNAPII.CRM.09233	scaffold_3	26947281	26947480	Intergenic	-84671	Xetro.C00721|	1.57	7.25	14.34	1.63	1.49	0.44	0	1	0	0	1	0	0	1	0	0	0	0	0	1	0	0	0
RNAPII.CRM.09234	scaffold_3	26951451	26951650	Intergenic	-80501	Xetro.C00721|	5.89	14.27	19.12	1.09	0	1.48	0	1	0	0	1	0	0	0	0	0	0	0	0	0	0	0	0
RNAPII.CRM.09235	scaffold_3	26952433	26952632	Intergenic	-79519	Xetro.C00721|	13.75	47.16	91.61	1.09	1.49	1.78	0	1	0	0	0	0	0	0	0	0	0	0	0	0	0	0	0
RNAPII.CRM.09236	scaffold_3	26989660	26989859	Intergenic	-42292	Xetro.C00721|	2.75	12.82	28.41	1.63	1.99	0.3	0	0	0	0	0	0	0	0	0	0	1	0	0	1	0	0	0
RNAPII.CRM.09237	scaffold_3	27001658	27001857	Intergenic	-30294	Xetro.C00721|	9.82	18.62	75.67	11.95	3.98	0.89	0	2	0	1	0	0	0	0	0	0	0	0	0	0	0	0	0
RNAPII.CRM.09238	scaffold_3	27002721	27002920	Intergenic	-29231	Xetro.C00721|	8.25	26.84	76.21	4.89	4.98	1.92	1	0	1	0	0	0	0	0	0	0	0	0	0	1	0	0	0
RNAPII.CRM.09239	scaffold_3	27010361	27010560	Intergenic	-21591	Xetro.C00721|	5.89	12.09	19.91	1.63	1.49	2.22	0	1	0	0	1	0	0	0	0	0	0	0	0	0	0	0	0
RNAPII.CRM.09240	scaffold_3	27015926	27016125	Intergenic	-16026	Xetro.C00721|	2.36	4.11	17.26	1.63	1	0.44	0	0	0	0	0	0	0	1	0	0	0	0	0	1	0	0	0
RNAPII.CRM.09241	scaffold_3	27017092	27017291	Intergenic	-14860	Xetro.C00721|	0.79	5.8	15.4	0.54	1	0.44	2	1	0	0	0	0	0	0	0	0	0	0	0	1	1	0	0
RNAPII.CRM.09242	scaffold_3	27092100	27092299	Intergenic	-22884	Xetro.C00722|	2.75	9.19	14.6	2.72	3.49	0.59	0	0	0	0	1	0	0	0	0	0	0	0	0	0	0	0	0
RNAPII.CRM.09243	scaffold_3	27226457	27226656	Intergenic	46362	Xetro.C00724|	3.54	17.41	30.27	3.8	1.99	1.48	0	2	0	0	1	0	0	0	0	1	0	0	0	0	1	0	0
RNAPII.CRM.09244	scaffold_3	27266855	27267054	Intergenic	5964	Xetro.C00724|	0.79	0.97	1.33	4.35	24.4	54.59	0	0	0	0	0	0	0	0	0	0	0	0	0	0	0	1	0
RNAPII.CRM.09245	scaffold_3	27267769	27267968	TTS (Xetro.C00724.1)	5050	Xetro.C00724|	3.93	2.18	1.86	10.87	23.9	66.72	0	0	0	0	0	0	0	0	0	0	0	0	1	0	1	0	0
RNAPII.CRM.09246	scaffold_3	27279000	27279199	Intergenic	-6181	Xetro.C00724|	9.43	20.07	10.62	2.17	2.49	0.59	0	2	0	0	0	0	0	3	0	0	0	0	0	3	0	1	0
RNAPII.CRM.09247	scaffold_3	27291550	27291749	Intergenic	-18731	Xetro.C00724|	4.71	9.91	14.87	1.09	1	1.92	1	0	0	0	0	0	0	0	0	0	1	0	1	0	3	0	0
RNAPII.CRM.09248	scaffold_3	27350850	27351049	Intergenic	-78031	Xetro.C00724|	6.68	31.68	56.82	1.09	2.49	1.48	0	0	0	0	1	0	0	0	0	0	0	0	0	0	0	0	0
RNAPII.CRM.09249	scaffold_3	27360522	27360721	Intergenic	-87703	Xetro.C00724|	3.93	10.64	15.93	6.52	8.46	1.63	0	1	0	0	0	0	0	0	0	0	0	0	0	0	0	1	0
RNAPII.CRM.09250	scaffold_3	27384727	27384926	Intergenic	-111908	Xetro.C00724|	1.96	9.19	13.54	1.09	1.49	1.48	0	0	0	0	1	0	0	0	0	0	0	0	0	0	0	0	0
RNAPII.CRM.09251	scaffold_3	27458203	27458402	Intergenic	176115	Xetro.C00725|agbl1	7.07	14.03	20.98	2.17	1.49	0.44	3	0	2	0	0	0	0	1	0	0	0	0	0	0	0	0	0
RNAPII.CRM.09252	scaffold_3	27659747	27659946	Intergenic	-25429	Xetro.C00725|agbl1	2.36	4.59	5.84	4.89	17.43	4.59	2	0	0	0	0	0	0	2	0	0	0	0	0	0	0	0	0
RNAPII.CRM.09253	scaffold_3	27734091	27734290	promoter-TSS (Xetro.C00726.2)	95	Xetro.C00726|klhl25	4.32	3.39	12.48	51.62	48.29	67.17	0	0	0	0	0	0	0	0	0	0	0	0	0	0	0	0	0
RNAPII.CRM.09254	scaffold_3	27735124	27735323	intron (Xetro.C00726.2, intron 1 of 1)	1128	Xetro.C00726|klhl25	7.07	14.75	48.06	6.52	6.97	2.66	0	1	0	0	1	0	0	0	0	0	0	0	0	0	0	0	0
RNAPII.CRM.09255	scaffold_3	27911687	27911886	promoter-TSS (Xetro.C00727.6)	98	Xetro.C00727|akap13	3.14	1.21	10.36	15.76	19.42	30.92	0	0	0	0	0	0	0	0	0	0	0	0	0	0	0	0	0
RNAPII.CRM.09256	scaffold_3	27913079	27913278	Intergenic	-1294	Xetro.C00727|akap13	3.14	34.1	73.82	1.63	3.49	1.78	1	0	0	0	1	0	0	0	0	0	0	0	0	0	0	0	0
RNAPII.CRM.09257	scaffold_3	27913615	27913814	Intergenic	-1830	Xetro.C00727|akap13	1.57	5.32	11.68	10.87	48.29	12.13	1	1	0	0	0	0	0	0	0	0	0	2	0	0	0	0	0
RNAPII.CRM.09258	scaffold_3	27980017	27980216	intron (Xetro.C00728.1, intron 12 of 12)	39517	Xetro.C00728|sv2b	6.29	15.48	29.47	0	2.49	1.63	2	0	0	0	0	0	0	0	0	0	0	0	0	0	0	0	0
RNAPII.CRM.09259	scaffold_3	28346270	28346469	Intergenic	62963	Xetro.C00730|	4.32	15.72	24.16	1.09	0.5	1.48	1	0	1	0	0	0	0	0	0	0	0	0	0	1	0	0	0
RNAPII.CRM.09260	scaffold_3	28368742	28368941	Intergenic	40491	Xetro.C00730|	5.11	15.48	15.4	4.35	16.43	3.11	1	1	0	0	0	0	0	1	0	0	0	0	0	0	0	0	0
RNAPII.CRM.09261	scaffold_3	28593124	28593323	exon (Xetro.C00732.2, exon 1 of 3)	534	Xetro.C00732|fam174b	1.96	0.97	1.86	16.3	18.42	20.56	0	0	0	0	0	1	0	0	0	2	0	0	0	0	0	0	0
RNAPII.CRM.09262	scaffold_3	28601906	28602105	Intergenic	-8248	Xetro.C00732|fam174b	1.57	3.39	6.64	11.41	20.41	10.21	0	1	1	0	0	0	0	0	0	0	0	0	1	0	2	0	0
RNAPII.CRM.09263	scaffold_3	28613723	28613922	Intergenic	-20065	Xetro.C00732|fam174b	9.82	9.19	16.2	1.63	1	1.04	0	0	0	0	1	0	0	1	0	0	0	0	0	0	2	2	0
RNAPII.CRM.09264	scaffold_3	28678662	28678861	exon (Xetro.C00733.1, exon 1 of 40)	208	Xetro.C00733|chd2	5.11	2.42	6.37	76.08	80.16	95.57	0	0	0	0	0	0	0	0	0	0	0	0	0	0	0	0	0
RNAPII.CRM.09265	scaffold_3	28731753	28731952	Intergenic	-23119	Xetro.C00735|	1.18	3.39	2.39	14.13	32.36	22.93	0	0	0	0	0	0	0	0	0	0	1	1	0	0	0	0	0
RNAPII.CRM.09266	scaffold_3	28750557	28750756	exon (Xetro.C00734.2, exon 1 of 3)	-4315	Xetro.C00735|	0.79	0.24	1.06	38.58	58.25	81.96	0	0	0	0	0	0	0	0	0	0	0	0	0	1	0	0	0
RNAPII.CRM.09267	scaffold_3	28763630	28763829	intron (Xetro.C00734.1, intron 1 of 3)	1746	Xetro.C00734|rgma	1.18	2.66	9.03	12.5	23.4	17.61	0	1	0	1	1	0	0	0	0	0	0	0	0	0	0	0	0
RNAPII.CRM.09268	scaffold_3	28765534	28765733	promoter-TSS (Xetro.C00734.1)	-158	Xetro.C00734|rgma	3.93	2.9	15.13	23.91	22.9	29.44	0	0	0	0	0	0	0	1	0	0	0	0	0	0	1	0	0
RNAPII.CRM.09269	scaffold_3	28781284	28781483	Intergenic	10671	Xetro.C00736|	2.36	2.66	2.66	3.8	18.92	7.69	0	0	1	0	0	0	0	0	0	0	0	0	0	0	0	0	0
RNAPII.CRM.09270	scaffold_3	28785944	28786143	Intergenic	6011	Xetro.C00736|	3.93	2.9	3.72	16.3	87.63	32.84	0	1	0	0	0	0	0	0	0	0	0	0	1	0	1	0	0
RNAPII.CRM.09271	scaffold_3	28788534	28788733	TTS (Xetro.C00736.1)	3421	Xetro.C00736|	1.96	5.32	7.97	18.48	63.23	19.23	0	0	1	0	0	0	0	1	2	0	0	0	0	0	0	0	0
RNAPII.CRM.09272	scaffold_3	28789177	28789376	intron (Xetro.C00736.1, intron 1 of 1)	2778	Xetro.C00736|	1.57	1.93	8.5	17.39	41.82	11.24	0	2	0	0	0	0	0	0	0	0	0	0	0	0	0	0	0
RNAPII.CRM.09273	scaffold_3	28813522	28813721	Intergenic	-21567	Xetro.C00736|	1.57	4.84	3.19	3.8	17.43	3.4	0	2	0	0	0	0	0	1	0	0	0	0	0	0	0	0	0
RNAPII.CRM.09274	scaffold_3	28846208	28846407	Intergenic	-54253	Xetro.C00736|	1.18	0.24	2.12	8.15	22.9	9.02	0	3	0	0	0	0	0	0	0	0	0	0	0	0	0	0	0
RNAPII.CRM.09275	scaffold_3	28851197	28851396	Intergenic	-59242	Xetro.C00736|	1.96	1.69	1.06	7.61	37.84	8.14	0	0	0	0	0	0	0	0	0	0	0	0	0	0	0	0	0
RNAPII.CRM.09276	scaffold_3	28854862	28855061	Intergenic	-62907	Xetro.C00736|	0.39	3.87	6.11	5.98	14.94	2.81	1	1	0	0	0	0	0	0	0	0	0	0	0	0	0	0	0
RNAPII.CRM.09277	scaffold_3	28892360	28892559	Intergenic	-100405	Xetro.C00736|	3.93	13.3	15.67	11.41	38.34	10.5	1	1	1	1	0	0	0	0	0	0	0	0	0	0	0	0	0
RNAPII.CRM.09278	scaffold_3	28926347	28926546	Intergenic	-134392	Xetro.C00736|	1.96	14.75	18.06	3.26	1.99	1.63	0	0	0	0	2	0	0	0	0	0	0	0	0	0	0	1	0
RNAPII.CRM.09279	scaffold_3	28945103	28945302	Intergenic	-153148	Xetro.C00736|	2.36	12.57	10.62	5.98	8.46	1.78	0	1	0	0	0	0	0	1	2	0	0	0	0	1	0	0	0
RNAPII.CRM.09280	scaffold_3	28962449	28962648	Intergenic	-170494	Xetro.C00736|	2.36	2.66	5.58	15.22	2.99	1.78	0	1	0	0	0	0	0	0	2	1	0	0	0	1	0	0	0
RNAPII.CRM.09281	scaffold_3	29188088	29188287	intron (Xetro.C00737.1, intron 12 of 20)	34627	Xetro.C00737|mctp2	3.14	2.66	6.37	9.78	18.42	1.92	0	0	0	0	0	0	0	1	0	1	0	0	0	0	0	0	0
RNAPII.CRM.09282	scaffold_3	29298047	29298246	Intergenic	144586	Xetro.C00737|mctp2	1.96	2.66	3.19	8.69	13.94	1.33	1	0	0	0	0	0	0	1	0	0	0	2	0	0	0	0	0
RNAPII.CRM.09283	scaffold_3	29300278	29300477	Intergenic	146817	Xetro.C00737|mctp2	1.57	1.93	5.84	8.15	18.42	1.78	1	1	0	0	0	0	0	0	0	0	0	0	0	0	0	2	0
RNAPII.CRM.09284	scaffold_3	29373509	29373708	Intergenic	220048	Xetro.C00737|mctp2	4.32	14.99	28.41	3.8	5.48	1.63	1	1	0	0	0	0	0	1	0	0	0	0	0	1	0	0	0
RNAPII.CRM.09285	scaffold_3	29384373	29384572	Intergenic	230912	Xetro.C00737|mctp2	5.11	11.61	26.29	3.8	3.49	1.33	0	1	0	0	1	0	0	0	0	2	2	0	0	0	0	0	0
RNAPII.CRM.09286	scaffold_3	29478299	29478498	Intergenic	324838	Xetro.C00737|mctp2	4.32	21.52	18.85	0.54	1.49	0.3	0	0	0	0	1	0	0	0	0	0	0	0	0	0	0	0	0
RNAPII.CRM.09287	scaffold_3	29622919	29623118	Intergenic	464157	Xetro.C00738|	5.5	22.49	33.99	1.63	2.99	2.81	0	2	0	0	2	0	0	0	0	0	0	0	0	0	0	0	0
RNAPII.CRM.09288	scaffold_3	29640031	29640230	Intergenic	447045	Xetro.C00738|	9.04	18.38	32.39	1.09	0	0.89	1	0	0	0	1	0	0	0	0	0	0	0	0	1	1	0	0
RNAPII.CRM.09289	scaffold_3	29840172	29840371	Intergenic	246904	Xetro.C00738|	1.57	8.71	8.23	9.24	23.4	10.95	1	0	0	0	0	0	0	1	0	0	0	0	0	1	0	0	0
RNAPII.CRM.09290	scaffold_3	29949922	29950121	Intergenic	137154	Xetro.C00738|	4.71	6.29	10.09	15.22	63.23	18.05	0	0	0	1	1	0	0	0	0	0	1	0	0	1	0	0	0
RNAPII.CRM.09291	scaffold_3	30030587	30030786	Intergenic	56489	Xetro.C00738|	2.36	6.29	6.37	11.95	30.87	5.18	0	1	0	0	0	0	0	1	0	0	0	0	0	0	1	1	0
RNAPII.CRM.09292	scaffold_3	30043513	30043712	Intergenic	43563	Xetro.C00738|	0.39	3.39	3.98	1.63	15.93	5.62	0	1	0	0	0	0	0	0	0	0	0	0	0	1	0	1	0
RNAPII.CRM.09293	scaffold_3	30152028	30152227	Intergenic	-3279	Xetro.C00740|nr2f2	18.07	36.76	66.65	1.63	1.99	1.92	0	0	0	0	2	0	0	0	0	0	0	0	0	0	0	0	0
RNAPII.CRM.09294	scaffold_3	30153325	30153524	Intergenic	-1982	Xetro.C00740|nr2f2	3.14	8.95	20.18	2.72	2.49	1.48	0	0	0	0	0	0	0	1	0	0	0	0	0	0	0	0	0
RNAPII.CRM.09295	scaffold_3	30163882	30164081	TTS (Xetro.C00740.1)	7853	Xetro.C00741|	3.93	1.21	10.36	14.67	37.34	15.53	0	2	0	0	0	0	0	0	0	0	0	0	0	0	0	0	0
RNAPII.CRM.09296	scaffold_3	30195711	30195910	Intergenic	-23976	Xetro.C00741|	5.5	17.65	18.59	3.26	8.96	0.74	0	0	0	0	1	0	0	0	0	0	0	0	0	0	0	1	0
RNAPII.CRM.09297	scaffold_3	30215129	30215328	Intergenic	-43394	Xetro.C00741|	4.71	19.35	28.94	1.63	1.49	1.48	0	0	0	0	0	0	0	0	0	0	0	0	0	0	0	0	0
RNAPII.CRM.09298	scaffold_3	30255142	30255341	Intergenic	-83407	Xetro.C00741|	1.96	0.97	3.19	1.63	19.42	4.29	0	0	0	0	0	0	0	0	0	0	0	0	0	0	0	2	0
RNAPII.CRM.09299	scaffold_3	30399349	30399548	Intergenic	-227614	Xetro.C00741|	1.96	11.61	9.29	7.06	32.86	6.51	0	0	0	0	0	1	0	1	0	0	0	0	0	0	0	0	0
RNAPII.CRM.09300	scaffold_3	30401611	30401810	Intergenic	-229876	Xetro.C00741|	3.14	3.63	15.93	9.24	2.99	1.78	0	1	0	0	0	0	0	0	0	0	0	0	0	0	0	0	0
RNAPII.CRM.09301	scaffold_3	30445537	30445736	Intergenic	-273802	Xetro.C00741|	1.96	2.9	3.98	4.35	15.43	10.21	0	3	0	0	0	0	0	0	0	0	1	0	0	0	0	0	0
RNAPII.CRM.09302	scaffold_3	30445784	30445983	Intergenic	-274049	Xetro.C00741|	1.57	7.01	15.93	3.8	6.47	2.07	0	1	0	0	0	0	0	0	0	0	0	0	0	0	0	0	0
RNAPII.CRM.09303	scaffold_3	30460515	30460714	Intergenic	-288780	Xetro.C00741|	5.5	11.37	31.6	15.76	46.8	6.81	3	1	1	0	0	0	0	0	0	1	0	0	0	0	0	0	0
RNAPII.CRM.09304	scaffold_3	30475762	30475961	Intergenic	-304027	Xetro.C00741|	5.11	10.16	26.55	1.09	0	0.74	1	0	1	0	0	0	0	1	0	0	0	0	0	0	0	1	0
RNAPII.CRM.09305	scaffold_3	30548646	30548845	Intergenic	-306790	Xetro.C00742|arrdc4	3.54	1.21	0.53	0.54	17.92	5.03	0	1	0	0	0	0	0	0	0	0	0	0	0	0	1	2	0
RNAPII.CRM.09306	scaffold_3	30555124	30555323	Intergenic	-300312	Xetro.C00742|arrdc4	3.54	2.42	2.66	2.17	40.83	13.17	0	0	1	0	0	0	0	0	0	1	0	0	0	0	1	1	0
RNAPII.CRM.09307	scaffold_3	30556796	30556995	Intergenic	-298640	Xetro.C00742|arrdc4	1.96	4.35	2.12	1.09	13.44	9.02	0	2	0	0	0	0	0	0	0	0	0	0	0	0	0	1	0
RNAPII.CRM.09308	scaffold_3	30581899	30582098	Intergenic	-273537	Xetro.C00742|arrdc4	1.57	1.21	4.25	4.89	30.37	9.62	1	2	0	0	0	0	0	0	0	0	0	0	0	0	0	0	0
RNAPII.CRM.09309	scaffold_3	30774711	30774910	Intergenic	-80725	Xetro.C00742|arrdc4	6.68	13.78	4.51	0	0	0.89	1	0	1	1	1	0	0	0	0	0	0	0	1	0	0	0	0
RNAPII.CRM.09310	scaffold_3	30785160	30785359	Intergenic	-70276	Xetro.C00742|arrdc4	2.36	16.44	15.93	1.63	1.99	0.74	0	1	0	0	1	0	0	0	0	0	0	0	0	0	1	0	0
RNAPII.CRM.09311	scaffold_3	30790619	30790818	Intergenic	-64817	Xetro.C00742|arrdc4	3.14	6.05	11.95	5.98	16.93	6.36	1	1	1	0	0	0	0	0	0	0	1	0	0	0	0	0	0
RNAPII.CRM.09312	scaffold_3	30923065	30923264	Intergenic	55878	Xetro.C00743|	11	17.89	34.78	1.09	0.5	1.04	0	0	0	0	0	0	0	0	0	0	0	0	0	0	0	0	0
RNAPII.CRM.09313	scaffold_3	31058247	31058446	Intergenic	-4405	Xetro.C00747|igf1r	3.54	6.05	16.46	7.61	15.93	10.21	0	1	0	2	0	1	0	0	0	2	1	0	0	1	0	0	0
RNAPII.CRM.09314	scaffold_3	31075653	31075852	Intergenic	-21811	Xetro.C00747|igf1r	1.57	1.69	1.59	4.89	12.94	10.8	0	1	0	1	0	0	0	0	0	0	0	0	0	0	0	0	0
RNAPII.CRM.09315	scaffold_3	31118231	31118430	intron (Xetro.C00748.1, intron 1 of 2)	14068	Xetro.C00748|	1.96	1.21	3.98	13.04	18.42	22.19	0	1	0	0	0	0	0	0	0	0	0	0	0	0	0	0	0
RNAPII.CRM.09316	scaffold_3	31118694	31118893	intron (Xetro.C00748.1, intron 1 of 2)	13605	Xetro.C00748|	2.75	0.73	2.39	5.43	16.43	7.69	0	1	0	0	0	0	0	1	0	0	0	0	0	0	1	1	0
RNAPII.CRM.09317	scaffold_3	31125050	31125249	intron (Xetro.C00748.1, intron 1 of 2)	7249	Xetro.C00748|	1.96	12.33	11.15	3.8	2.99	2.66	0	0	0	0	1	0	0	1	0	0	0	0	0	1	0	0	0
RNAPII.CRM.09318	scaffold_3	31131093	31131292	exon (Xetro.C00748.1, exon 1 of 3)	1206	Xetro.C00748|	3.54	2.42	16.99	21.19	14.44	15.09	0	0	0	0	0	0	0	0	0	0	0	0	0	1	0	0	0
RNAPII.CRM.09319	scaffold_3	31131467	31131666	exon (Xetro.C00748.1, exon 1 of 3)	832	Xetro.C00748|	3.14	0.97	11.95	23.37	12.94	21.3	0	0	0	0	0	0	0	0	0	0	0	0	0	0	0	0	0
RNAPII.CRM.09320	scaffold_3	31414439	31414638	exon (Xetro.C00750.4, exon 1 of 10)	210	Xetro.C00750|snrpa1	3.93	5.08	14.34	48.91	40.33	61.99	0	0	0	0	0	0	0	0	0	0	0	0	0	0	0	0	0
RNAPII.CRM.09321	scaffold_3	31414897	31415096	intron (Xetro.C00750.4, intron 1 of 9)	668	Xetro.C00750|snrpa1	0.79	2.18	7.43	27.71	23.9	12.72	0	0	0	0	0	0	0	0	0	0	0	0	0	0	0	0	0
RNAPII.CRM.09322	scaffold_3	31424958	31425157	promoter-TSS (Xetro.C00751.1)	81	Xetro.C00751|sels	4.71	3.14	4.78	7.61	11.45	24.71	0	0	0	0	1	0	0	0	2	0	0	0	0	0	0	0	0
RNAPII.CRM.09323	scaffold_3	31463660	31463859	exon (Xetro.C00752.1, exon 1 of 3)	146	Xetro.C00752|chsy1	2.75	3.63	13.54	41.3	36.84	71.61	0	0	0	0	0	0	1	0	0	0	0	0	0	0	0	0	0
RNAPII.CRM.09324	scaffold_3	31471607	31471806	intron (Xetro.C00752.2, intron 1 of 1)	8093	Xetro.C00752|chsy1	1.96	3.63	2.12	4.89	20.41	9.47	0	1	0	0	0	0	0	0	0	0	0	2	0	0	0	0	0
RNAPII.CRM.09325	scaffold_3	31482735	31482934	intron (Xetro.C00752.2, intron 1 of 1)	19221	Xetro.C00752|chsy1	0.39	0	0.8	4.35	17.92	20.27	0	0	0	0	0	0	0	0	0	0	1	0	1	1	0	1	0
RNAPII.CRM.09326	scaffold_3	31485199	31485398	intron (Xetro.C00752.2, intron 1 of 1)	21685	Xetro.C00752|chsy1	5.5	3.87	9.03	9.78	39.33	19.23	0	1	0	1	0	0	0	1	0	2	0	0	0	0	0	0	0
RNAPII.CRM.09327	scaffold_3	31539274	31539473	Intergenic	70500	Xetro.C00753|lrrk1	0.79	5.32	10.89	13.59	44.31	14.79	1	2	0	0	0	0	0	0	0	0	0	1	0	0	0	0	0
RNAPII.CRM.09328	scaffold_3	31673650	31673849	Intergenic	-15301	Xetro.C00754|aldh1a3	4.32	3.14	9.03	8.69	31.37	6.07	0	1	0	0	0	0	0	1	0	0	0	0	0	0	0	0	0
RNAPII.CRM.09329	scaffold_3	31675842	31676041	Intergenic	-17493	Xetro.C00754|aldh1a3	4.71	11.12	15.13	7.61	20.41	1.78	1	0	1	0	0	0	0	1	2	0	0	0	0	0	0	0	0
RNAPII.CRM.09330	scaffold_3	31754685	31754884	Intergenic	-3692	Xetro.C00756|	3.93	5.56	15.4	19.56	21.91	32.84	0	0	0	0	0	0	0	0	0	1	0	0	0	0	0	0	0
RNAPII.CRM.09331	scaffold_3	31847176	31847375	promoter-TSS (Xetro.C00759.1)	-258	Xetro.C00759|adamts17	3.54	5.56	10.36	47.28	9.46	6.81	1	0	0	0	0	0	0	0	0	0	0	0	0	1	0	0	0
RNAPII.CRM.09332	scaffold_3	31906486	31906685	intron (Xetro.C00759.1, intron 7 of 20)	59052	Xetro.C00759|adamts17	5.89	20.07	11.15	1.09	0	0.74	0	2	0	0	1	0	0	0	0	0	0	0	0	0	1	2	0
RNAPII.CRM.09333	scaffold_3	31984799	31984998	Intergenic	-6925	Xetro.C00760|lysmd4	1.18	7.74	12.48	0.54	0.5	1.33	2	0	2	0	1	0	0	0	0	0	0	0	0	0	0	0	0
RNAPII.CRM.09334	scaffold_3	31993199	31993398	intron (Xetro.C00760.1, intron 1 of 2)	1475	Xetro.C00760|lysmd4	7.86	2.42	1.86	8.15	14.94	18.35	0	0	0	0	0	2	0	0	0	0	0	0	0	0	0	0	0
RNAPII.CRM.09335	scaffold_3	32067847	32068046	intron (Xetro.C00761.2, intron 1 of 9)	4376	Xetro.C00761|mef2a	3.54	4.84	19.65	1.63	1.49	2.22	0	0	0	1	0	0	0	0	0	2	0	0	0	0	0	0	0
RNAPII.CRM.09336	scaffold_3	32192924	32193123	promoter-TSS (Xetro.C00763.2)	-26	Xetro.C00763|lrrc28	3.93	1.69	6.37	13.04	10.46	21.6	0	0	0	0	0	0	2	0	0	0	1	0	0	0	0	1	0
RNAPII.CRM.09337	scaffold_3	32265474	32265673	Intergenic	-11566	Xetro.C00765|	1.18	5.8	3.19	5.98	24.89	6.95	0	0	0	0	0	0	0	0	0	0	0	0	0	0	0	0	0
RNAPII.CRM.09338	scaffold_3	32277534	32277733	exon (Xetro.C00765.1, exon 1 of 1)	494	Xetro.C00765|	4.71	0.73	4.25	8.15	11.95	17.01	0	0	0	0	0	0	0	0	0	0	0	0	0	0	0	0	0
RNAPII.CRM.09339	scaffold_3	32355910	32356109	intron (Xetro.C00766.2, intron 3 of 3)	8101	Xetro.C00767|	2.36	2.9	2.66	21.74	57.26	39.06	0	1	0	0	0	1	0	0	2	0	0	0	0	0	0	1	0
RNAPII.CRM.09340	scaffold_3	32378535	32378734	exon (Xetro.C00766.1, exon 1 of 4)	137	Xetro.C00766|smad6	4.71	3.87	13.81	58.69	59.25	81.67	0	0	0	0	0	0	0	0	0	0	0	0	0	0	0	0	0
RNAPII.CRM.09341	scaffold_3	32384454	32384653	Intergenic	-5782	Xetro.C00766|smad6	2.75	1.93	2.39	1.09	12.94	8.14	0	0	0	1	0	0	0	1	0	0	0	0	0	1	0	0	0
RNAPII.CRM.09342	scaffold_3	32388774	32388973	Intergenic	-10102	Xetro.C00766|smad6	2.36	2.18	1.33	1.09	15.43	15.68	1	0	0	0	0	0	0	1	0	0	0	0	0	1	0	0	0
RNAPII.CRM.09343	scaffold_3	32389617	32389816	Intergenic	-10945	Xetro.C00766|smad6	3.14	3.39	4.25	5.43	18.42	24.41	0	1	0	0	0	0	0	0	0	0	0	0	0	1	0	0	0
RNAPII.CRM.09344	scaffold_3	32389976	32390175	Intergenic	-11304	Xetro.C00766|smad6	2.36	1.21	3.45	9.78	17.92	40.24	0	0	0	0	0	0	0	0	0	0	2	0	0	0	0	0	0
RNAPII.CRM.09345	scaffold_3	32457212	32457411	promoter-TSS (Xetro.C00769.2)	314	Xetro.C00770|rpl4	5.89	2.42	9.03	81.51	46.3	73.68	0	0	0	0	0	0	0	0	0	0	0	0	0	1	1	1	0
RNAPII.CRM.09346	scaffold_3	32467578	32467777	exon (Xetro.C00771.1, exon 1 of 3)	128	Xetro.C00771|snapc5	3.54	1.21	4.78	23.91	24.89	44.09	0	0	0	0	0	0	0	0	0	0	0	0	0	0	0	3	0
RNAPII.CRM.09347	scaffold_3	32489767	32489966	intron (Xetro.C00772.1, intron 1 of 10)	-6207	Xetro.C00773|tipin	5.89	16.93	40.36	5.98	1.99	3.11	0	0	0	1	2	0	0	0	0	0	0	0	0	0	1	0	0
RNAPII.CRM.09348	scaffold_3	32496077	32496276	promoter-TSS (Xetro.C00772.1)	-35	Xetro.C00772|map2k1	6.29	4.35	15.67	23.37	14.94	28.11	0	0	0	2	0	0	0	0	0	1	0	2	0	0	0	0	0
RNAPII.CRM.09349	scaffold_3	32496772	32496971	promoter-TSS (Xetro.C00772.1)	-730	Xetro.C00772|map2k1	3.14	6.29	20.71	19.02	16.43	27.67	0	0	0	0	0	1	1	0	0	0	0	0	0	0	1	0	0
RNAPII.CRM.09350	scaffold_3	32498749	32498948	intron (Xetro.C00773.2, intron 4 of 7)	-2707	Xetro.C00772|map2k1	3.93	14.27	27.88	3.8	4.48	3.11	0	0	0	0	2	0	0	1	0	0	0	0	0	0	0	0	0
RNAPII.CRM.09351	scaffold_3	32500308	32500507	exon (Xetro.C00773.3, exon 5 of 5)	-4266	Xetro.C00772|map2k1	3.54	20.31	35.31	20.65	15.43	8.73	0	1	0	0	2	0	0	0	0	0	0	0	0	0	0	0	0
RNAPII.CRM.09352	scaffold_3	32527757	32527956	exon (Xetro.C00774.3, exon 1 of 17)	160	Xetro.C00774|dis3l	2.75	1.45	21.51	22.28	17.43	27.96	0	0	0	0	0	0	0	0	0	0	1	0	0	0	0	0	0
RNAPII.CRM.09353	scaffold_3	32659542	32659741	Intergenic	-61201	Xetro.C00775|megf11	5.5	13.06	14.6	1.09	0	1.18	0	2	0	0	2	0	0	0	0	0	0	0	0	1	0	0	0
RNAPII.CRM.09354	scaffold_3	32800970	32801169	intron (Xetro.C00775.1, intron 18 of 18)	19166	Xetro.C00776|rab11a	0.79	0.97	1.33	4.35	17.92	5.77	0	1	0	0	0	0	0	0	0	0	0	5	0	1	0	1	0
RNAPII.CRM.09355	scaffold_3	32802852	32803051	TTS (Xetro.C00775.1)	17284	Xetro.C00776|rab11a	1.18	1.69	2.92	8.69	17.92	4.14	0	1	0	0	0	0	0	0	0	0	0	0	0	0	0	0	0
RNAPII.CRM.09356	scaffold_3	32811677	32811876	intron (Xetro.C00776.1, intron 3 of 4)	8459	Xetro.C00776|rab11a	3.93	4.35	7.97	8.69	23.4	4.88	0	1	0	0	0	0	0	0	0	0	0	0	0	0	1	0	0
RNAPII.CRM.09357	scaffold_3	32819995	32820194	exon (Xetro.C00776.1, exon 1 of 5)	141	Xetro.C00776|rab11a	3.93	0.97	9.03	9.78	7.47	19.09	0	0	0	0	0	0	0	0	0	0	0	0	0	0	0	0	0
RNAPII.CRM.09358	scaffold_3	32820474	32820673	promoter-TSS (Xetro.C00776.1)	-338	Xetro.C00776|rab11a	0	0.48	5.31	8.15	7.47	16.42	1	1	0	0	0	0	0	0	0	0	0	0	0	1	0	0	0
RNAPII.CRM.09359	scaffold_3	32824067	32824266	Intergenic	-3931	Xetro.C00776|rab11a	6.29	18.38	36.38	7.06	5.48	1.92	1	1	1	0	0	0	0	0	0	0	0	0	0	0	0	0	0
RNAPII.CRM.09360	scaffold_3	32926331	32926530	promoter-TSS (Xetro.C00780.1)	-187	Xetro.C00780|c15orf44	4.32	5.08	10.89	40.21	37.84	66.87	0	0	0	0	0	0	0	0	0	2	0	0	0	0	0	0	0
RNAPII.CRM.09361	scaffold_3	33013479	33013678	intron (Xetro.C00783.2, intron 4 of 21)	20783	Xetro.C00783|igdcc4	3.54	10.4	10.89	1.09	2.49	0.59	1	1	1	0	1	0	0	0	0	0	0	0	0	0	0	0	0
RNAPII.CRM.09362	scaffold_3	33357019	33357218	exon (Xetro.C00796.2, exon 1 of 4)	144	Xetro.C00796|pdcd7	3.93	3.14	6.11	8.69	8.96	16.13	0	0	0	0	0	0	0	0	0	0	0	0	0	0	0	0	1
RNAPII.CRM.09363	scaffold_3	33428880	33429079	promoter-TSS (Xetro.C00799.1)	93	Xetro.C00799|ankdd1a	3.54	3.14	14.6	9.24	4.48	5.77	0	1	0	0	0	1	0	0	0	0	0	0	0	0	1	1	0
RNAPII.CRM.09364	scaffold_3	33491230	33491429	intron (Xetro.C00800.2, intron 1 of 5)	16346	Xetro.C00800|plekho2	2.36	12.57	13.28	0	1	1.04	0	0	0	0	2	0	0	0	0	1	0	0	0	0	1	0	0
RNAPII.CRM.09365	scaffold_3	33643355	33643554	TTS (Xetro.C00801.2)	20754	Xetro.C00802|gldn	2.36	11.12	18.85	0.54	1.49	1.48	0	0	0	0	0	0	0	0	0	0	0	0	0	0	0	0	0
RNAPII.CRM.09366	scaffold_3	33734834	33735033	Intergenic	-23716	Xetro.C00804|tnfaip8l3	3.14	6.29	16.2	3.8	2.49	0.89	1	1	0	0	1	0	0	0	0	0	0	0	0	0	0	0	0
RNAPII.CRM.09367	scaffold_3	33936942	33937141	Intergenic	-11246	Xetro.C00808|tmod2	5.11	1.45	8.5	21.74	30.87	38.91	0	0	0	0	0	0	0	0	0	0	0	0	0	0	0	0	0
RNAPII.CRM.09368	scaffold_3	33939232	33939431	Intergenic	-9683	Xetro.C00809|tmod3	1.57	3.39	7.7	33.15	60.24	27.22	1	0	0	0	0	0	0	0	0	0	1	2	0	0	0	0	0
RNAPII.CRM.09369	scaffold_3	33954786	33954985	intron (Xetro.C00809.1, intron 2 of 8)	5871	Xetro.C00809|tmod3	0.79	0.97	8.23	13.04	30.87	13.91	1	0	0	0	0	0	0	1	0	0	0	0	0	0	0	0	0
RNAPII.CRM.09370	scaffold_3	33974920	33975119	exon (Xetro.C00810.1, exon 2 of 13)	2534	Xetro.C00810|leo1	2.75	2.18	5.04	16.3	17.43	25.3	0	0	0	1	0	0	0	0	0	0	0	0	0	0	1	0	0
RNAPII.CRM.09371	scaffold_3	34005469	34005668	Intergenic	33083	Xetro.C00810|leo1	7.47	10.64	11.42	3.8	1	0.74	0	0	0	0	1	0	0	0	0	0	0	0	0	0	0	0	0
RNAPII.CRM.09372	scaffold_3	34031795	34031994	Intergenic	59409	Xetro.C00810|leo1	3.14	14.03	9.29	2.72	2.99	0.89	1	2	1	0	0	1	0	1	2	0	0	0	0	1	0	0	0
RNAPII.CRM.09373	scaffold_3	34035146	34035345	Intergenic	-61479	Xetro.C00812|mapk6	5.5	8.22	13.81	3.8	0.5	0.59	0	0	0	0	0	0	0	0	0	0	1	0	0	1	0	0	0
RNAPII.CRM.09374	scaffold_3	34037494	34037693	Intergenic	-59131	Xetro.C00812|mapk6	3.54	19.1	14.07	3.26	0.5	0.59	3	0	0	0	1	0	0	0	0	0	0	0	0	1	0	0	0
RNAPII.CRM.09375	scaffold_3	34045598	34045797	Intergenic	-51027	Xetro.C00812|mapk6	3.93	7.5	29.74	1.63	1.99	2.22	1	1	0	0	0	0	0	0	0	0	0	0	0	0	0	1	0
RNAPII.CRM.09376	scaffold_3	34049977	34050176	Intergenic	-46648	Xetro.C00812|mapk6	3.54	4.84	7.7	4.35	17.43	3.99	0	2	0	0	0	0	0	1	0	0	1	0	0	0	0	0	0
RNAPII.CRM.09377	scaffold_3	34096768	34096967	promoter-TSS (Xetro.C00811.1)	-118	Xetro.C00811|	4.71	0.97	5.58	29.34	28.88	41.43	0	0	0	0	0	0	0	0	0	0	0	0	0	0	0	0	0
RNAPII.CRM.09378	scaffold_3	34097789	34097988	intron (Xetro.C00812.2, intron 1 of 6)	-1139	Xetro.C00811|	3.93	0.73	6.11	28.26	23.4	23.38	0	0	0	1	0	0	0	0	0	1	1	0	0	0	0	0	0
RNAPII.CRM.09379	scaffold_3	34113914	34114113	Intergenic	-17264	Xetro.C00811|	16.11	25.15	62.93	1.63	1	3.7	0	1	0	0	1	0	0	0	0	0	0	0	0	0	1	0	0
RNAPII.CRM.09380	scaffold_3	34118957	34119156	Intergenic	-22307	Xetro.C00811|	2.36	6.05	14.87	2.72	1.49	1.63	0	0	0	0	1	0	0	0	0	0	0	0	0	0	0	0	0
RNAPII.CRM.09381	scaffold_3	34287952	34288151	promoter-TSS (Xetro.C00816.1)	-458	Xetro.C00816|myo5c	1.57	2.18	1.59	8.69	26.89	7.4	0	0	0	0	0	0	0	1	0	0	0	0	0	0	1	0	0
RNAPII.CRM.09382	scaffold_3	34296188	34296387	Intergenic	-8694	Xetro.C00816|myo5c	3.14	1.21	9.03	5.98	11.45	20.71	0	0	0	0	0	0	0	0	0	0	0	0	0	0	0	0	0
RNAPII.CRM.09383	scaffold_3	34296462	34296661	Intergenic	-8968	Xetro.C00816|myo5c	6.29	25.15	37.7	2.72	2.49	2.81	1	0	0	0	1	1	0	0	0	0	0	0	0	0	0	1	0
RNAPII.CRM.09384	scaffold_3	34368687	34368886	intron (Xetro.C00817.2, intron 2 of 38)	33867	Xetro.C00817|myo5a	5.11	26.6	26.82	1.63	1	0.89	1	0	0	0	0	0	0	1	0	1	0	0	0	0	0	0	0
RNAPII.CRM.09385	scaffold_3	34418235	34418434	promoter-TSS (Xetro.C00818.1)	294	Xetro.C00818|arpp19	3.93	1.45	18.06	89.12	29.37	60.81	0	0	0	0	0	0	0	0	0	0	1	0	0	0	0	0	0
RNAPII.CRM.09386	scaffold_3	34449049	34449248	intron (Xetro.C00819.2, intron 1 of 10)	2721	Xetro.C00819|kiaa1370	3.14	4.35	7.97	12.5	25.39	6.81	0	1	0	0	0	0	0	0	0	0	0	0	0	0	0	1	0
RNAPII.CRM.09387	scaffold_3	34450988	34451187	promoter-TSS (Xetro.C00819.3)	782	Xetro.C00819|kiaa1370	1.57	1.21	6.64	14.67	16.43	10.36	0	0	0	0	0	0	0	0	0	0	0	0	0	0	0	1	0
RNAPII.CRM.09388	scaffold_3	34451807	34452006	promoter-TSS (Xetro.C00819.1)	-37	Xetro.C00819|kiaa1370	10.61	3.14	6.9	12.5	8.46	15.83	0	0	0	1	0	1	1	0	0	0	1	0	0	0	0	0	0
RNAPII.CRM.09389	scaffold_3	34469534	34469733	Intergenic	-17764	Xetro.C00819|kiaa1370	1.96	13.06	11.42	0.54	1	1.33	0	0	0	0	1	0	0	0	0	0	1	0	0	0	1	0	0
RNAPII.CRM.09390	scaffold_3	34536547	34536746	intron (Xetro.C00820.1, intron 1 of 2)	7041	Xetro.C00820|onecut1	6.29	3.87	20.98	2.17	2.99	1.18	0	0	0	0	1	1	0	0	0	0	0	0	0	0	0	0	0
RNAPII.CRM.09391	scaffold_3	34650515	34650714	Intergenic	-106927	Xetro.C00820|onecut1	9.43	33.86	24.69	2.17	1.49	1.04	2	0	1	0	1	0	0	0	0	0	0	0	0	0	0	0	0
RNAPII.CRM.09392	scaffold_3	34671829	34672028	Intergenic	-128241	Xetro.C00820|onecut1	3.54	3.63	7.43	7.61	14.94	2.52	1	1	0	0	0	0	0	0	0	0	0	0	0	0	0	0	0
RNAPII.CRM.09393	scaffold_3	34727743	34727942	Intergenic	-184155	Xetro.C00820|onecut1	3.14	13.3	24.96	2.72	1	0.59	0	2	0	0	2	0	1	0	0	0	0	0	0	1	0	0	0
RNAPII.CRM.09394	scaffold_3	34847022	34847221	intron (Xetro.C00821.1, intron 19 of 19)	114086	Xetro.C00821|wdr72	7.07	25.39	37.97	0	0	0.59	0	2	0	0	1	0	0	0	0	0	0	0	0	0	0	0	0
RNAPII.CRM.09395	scaffold_3	34937396	34937595	intron (Xetro.C00821.1, intron 1 of 19)	23712	Xetro.C00821|wdr72	3.14	10.4	9.82	2.72	2.49	1.63	0	0	0	0	2	0	0	0	0	0	0	0	0	0	0	0	0
RNAPII.CRM.09396	scaffold_3	34959196	34959395	intron (Xetro.C00821.1, intron 1 of 19)	1912	Xetro.C00821|wdr72	3.93	10.4	18.85	7.61	19.42	5.47	0	3	0	0	1	0	0	0	0	0	0	0	0	0	0	1	0
RNAPII.CRM.09397	scaffold_3	35225679	35225878	intron (Xetro.C00824.1, intron 20 of 27)	121822	Xetro.C00824|	3.54	15.72	42.48	6.52	8.46	2.22	1	2	0	0	0	0	0	1	0	0	0	0	0	0	0	0	0
RNAPII.CRM.09398	scaffold_3	35313653	35313852	Intergenic	197083	Xetro.C00825|rsl24d1	2.75	8.46	16.73	2.17	5.97	3.85	1	1	0	0	0	0	0	0	2	1	0	0	0	0	0	1	0
RNAPII.CRM.09399	scaffold_3	35375722	35375921	Intergenic	135014	Xetro.C00825|rsl24d1	16.11	39.9	56.56	0	0.5	0.59	2	0	1	0	1	0	1	0	0	1	0	0	0	0	0	0	0
RNAPII.CRM.09400	scaffold_3	35430895	35431094	Intergenic	79841	Xetro.C00825|rsl24d1	3.54	8.95	16.2	1.09	0.5	1.04	1	0	1	0	1	0	0	0	0	0	1	0	0	0	1	0	0
RNAPII.CRM.09401	scaffold_3	35500354	35500553	Intergenic	10382	Xetro.C00825|rsl24d1	1.57	2.18	3.45	13.04	14.94	9.17	0	0	0	0	0	0	0	2	0	0	0	0	0	0	0	1	0
RNAPII.CRM.09402	scaffold_3	35510444	35510643	exon (Xetro.C00825.1, exon 1 of 6)	292	Xetro.C00825|rsl24d1	9.82	1.45	5.04	45.65	43.81	49.86	0	0	0	0	0	0	0	1	0	1	1	0	0	0	0	0	0
RNAPII.CRM.09403	scaffold_3	35522076	35522275	intron (Xetro.C00826.1, intron 3 of 5)	10326	Xetro.C00826|rab27a	1.96	1.21	2.12	2.17	23.4	14.79	0	0	0	0	0	0	0	0	0	0	0	0	0	0	0	0	0
RNAPII.CRM.09404	scaffold_3	35532340	35532539	promoter-TSS (Xetro.C00826.1)	62	Xetro.C00826|rab27a	1.96	1.69	2.12	2.17	7.97	18.49	0	1	0	0	0	0	0	0	0	1	0	0	0	0	1	0	0
RNAPII.CRM.09405	scaffold_3	35618189	35618388	exon (Xetro.C00832.1, exon 3 of 3)	-6532	Xetro.C00831|dyx1c1	4.32	18.14	25.49	1.63	0	1.18	1	1	1	0	0	0	0	0	0	0	0	0	0	0	0	0	0
RNAPII.CRM.09406	scaffold_3	35680227	35680426	intron (Xetro.C00834.1, intron 7 of 10)	31582	Xetro.C00834|prtg	1.18	6.05	14.34	4.35	11.45	2.96	1	0	0	0	0	0	0	0	0	0	0	0	0	0	0	2	0
RNAPII.CRM.09407	scaffold_3	35691307	35691506	intron (Xetro.C00834.1, intron 1 of 10)	20502	Xetro.C00834|prtg	1.57	0.48	4.25	4.35	15.43	4.88	0	0	0	0	0	0	0	1	0	0	1	0	0	1	0	0	0
RNAPII.CRM.09408	scaffold_3	35691698	35691897	intron (Xetro.C00834.1, intron 1 of 10)	20111	Xetro.C00834|prtg	1.18	18.62	24.16	2.72	3.98	5.03	1	0	0	0	0	0	0	0	0	0	0	0	0	0	0	0	0
RNAPII.CRM.09409	scaffold_3	35693675	35693874	intron (Xetro.C00834.1, intron 1 of 10)	18134	Xetro.C00834|prtg	4.32	9.91	10.89	1.63	1.99	3.85	0	0	0	0	1	0	0	0	0	0	0	0	0	0	0	0	0
RNAPII.CRM.09410	scaffold_3	35706853	35707052	intron (Xetro.C00834.1, intron 1 of 10)	4956	Xetro.C00834|prtg	1.18	6.05	9.82	10.87	9.46	5.92	0	1	0	0	0	0	0	0	0	2	0	0	0	0	1	0	0
RNAPII.CRM.09411	scaffold_3	35713087	35713286	Intergenic	-1278	Xetro.C00834|prtg	16.5	48.12	84.17	20.65	26.39	10.95	0	0	0	0	2	1	0	0	0	1	0	0	0	1	0	0	0
RNAPII.CRM.09412	scaffold_3	35715407	35715606	Intergenic	-3598	Xetro.C00834|prtg	3.14	1.93	5.31	10.87	11.95	26.48	0	0	0	0	0	0	0	1	2	0	0	0	0	0	0	0	0
RNAPII.CRM.09413	scaffold_3	35734098	35734297	Intergenic	9884	Xetro.C00835|	6.29	7.74	13.54	2.17	3.49	2.22	1	2	1	0	0	0	0	1	1	0	0	0	0	1	0	0	0
RNAPII.CRM.09414	scaffold_3	35850387	35850586	intron (Xetro.C00837.1, intron 4 of 5)	-8083	Xetro.C00836|nedd4	3.54	13.3	16.99	0	2.99	2.07	1	0	0	0	0	0	0	2	0	0	0	0	1	0	0	0	0
RNAPII.CRM.09415	scaffold_3	35936759	35936958	promoter-TSS (Xetro.C00838.1)	80	Xetro.C00838|rfx7	3.54	1.21	7.97	8.69	10.95	18.05	0	0	0	0	0	0	0	0	0	2	0	0	0	0	0	0	0
RNAPII.CRM.09416	scaffold_3	35940456	35940655	Intergenic	-3617	Xetro.C00838|rfx7	7.47	22.25	40.09	0	0.5	1.48	1	1	1	0	0	0	0	0	0	0	0	0	0	0	0	0	0
RNAPII.CRM.09417	scaffold_3	35971714	35971913	Intergenic	-14768	Xetro.C00840|	3.93	18.62	11.42	1.09	1.99	1.78	0	0	1	0	1	0	0	0	0	0	1	0	0	0	0	0	0
RNAPII.CRM.09418	scaffold_3	35992134	35992333	exon (Xetro.C00841.1, exon 1 of 13)	365	Xetro.C00841|tex9	1.18	2.9	3.72	8.15	8.96	20.56	0	0	0	0	0	0	0	0	0	1	0	0	0	0	0	0	0
RNAPII.CRM.09419	scaffold_3	36024261	36024460	intron (Xetro.C00842.2, intron 1 of 9)	6793	Xetro.C00842|mns1	1.18	9.91	15.93	0.54	1.49	3.4	2	1	1	0	0	0	0	0	0	0	0	0	0	0	0	0	0
RNAPII.CRM.09420	scaffold_3	36030913	36031112	exon (Xetro.C00842.3, exon 1 of 9)	141	Xetro.C00842|mns1	6.29	2.66	3.72	4.89	7.97	13.46	0	0	0	0	0	0	0	0	0	0	0	0	0	0	0	0	0
RNAPII.CRM.09421	scaffold_3	36034857	36035056	Intergenic	-3803	Xetro.C00842|mns1	5.11	12.33	35.58	3.26	2.99	1.63	0	0	0	0	1	0	0	0	0	0	0	0	0	0	0	0	0
RNAPII.CRM.09422	scaffold_3	36109024	36109223	intron (Xetro.C00843.2, intron 3 of 21)	18851	Xetro.C00843|znf280d	2.36	8.46	15.4	20.11	17.43	29.44	0	0	0	1	0	0	0	0	0	0	0	0	0	1	0	0	0
RNAPII.CRM.09423	scaffold_3	36130816	36131015	Intergenic	-2941	Xetro.C00843|znf280d	5.5	15.23	23.63	2.72	14.94	7.4	0	0	1	0	1	0	0	0	0	0	0	0	0	1	0	1	0
RNAPII.CRM.09424	scaffold_3	36151511	36151710	Intergenic	-1405	Xetro.C00844|	4.71	11.12	16.2	4.89	5.48	5.03	0	0	1	0	0	1	0	0	0	0	0	0	0	0	0	0	0
RNAPII.CRM.09425	scaffold_3	36152006	36152205	promoter-TSS (Xetro.C00844.1)	-910	Xetro.C00844|	3.54	1.45	9.56	17.93	21.41	12.72	0	1	0	0	0	0	0	1	0	0	0	0	0	1	0	0	0
RNAPII.CRM.09426	scaffold_3	36152734	36152933	promoter-TSS (Xetro.C00844.1)	-182	Xetro.C00844|	4.71	1.93	13.81	36.41	34.85	46.9	0	0	0	0	0	0	0	0	0	0	0	0	0	0	0	0	0
RNAPII.CRM.09427	scaffold_3	36211912	36212111	intron (Xetro.C00845.1, intron 2 of 17)	12449	Xetro.C00845|tcf12	5.11	15.48	20.18	0.54	1.49	1.92	1	0	0	0	0	0	0	0	0	1	0	0	0	0	0	0	0
RNAPII.CRM.09428	scaffold_3	36214242	36214441	intron (Xetro.C00845.1, intron 2 of 17)	14779	Xetro.C00845|tcf12	4.71	8.46	15.4	1.09	3.49	1.04	2	1	0	0	0	0	0	1	0	0	0	0	0	1	0	0	0
RNAPII.CRM.09429	scaffold_3	36218509	36218708	intron (Xetro.C00845.1, intron 2 of 17)	19046	Xetro.C00845|tcf12	4.32	19.83	23.9	2.17	2.49	2.52	0	0	0	0	2	0	0	0	0	0	0	0	0	0	0	0	0
RNAPII.CRM.09430	scaffold_3	36263993	36264192	promoter-TSS (Xetro.C00845.2)	30151	Xetro.C00846|	1.57	2.66	3.72	22.82	41.32	46.01	0	1	0	0	1	0	0	0	0	0	0	0	1	0	0	0	0
RNAPII.CRM.09431	scaffold_3	36268058	36268257	intron (Xetro.C00845.3, intron 1 of 13)	26086	Xetro.C00846|	3.93	1.69	4.78	16.85	31.86	11.69	0	0	0	0	0	0	0	0	0	0	0	0	1	2	0	0	0
RNAPII.CRM.09432	scaffold_3	36275269	36275468	intron (Xetro.C00845.2, intron 5 of 12)	18875	Xetro.C00846|	1.96	4.84	11.95	26.08	83.64	22.78	1	4	1	0	0	0	0	0	0	0	0	0	0	0	0	0	0
RNAPII.CRM.09433	scaffold_3	36285567	36285766	intron (Xetro.C00845.2, intron 8 of 12)	8577	Xetro.C00846|	0.79	2.9	2.92	14.67	57.75	29.44	1	1	0	0	0	0	0	0	0	2	1	0	0	1	0	0	0
RNAPII.CRM.09434	scaffold_3	36346092	36346291	Intergenic	-3520	Xetro.C00847|	4.71	21.04	20.45	2.17	1.99	2.07	1	0	1	0	0	0	0	0	0	0	0	0	0	1	0	0	0
RNAPII.CRM.09435	scaffold_3	36349737	36349936	promoter-TSS (Xetro.C00847.2)	125	Xetro.C00847|	1.96	2.66	6.37	10.32	26.89	15.24	0	2	0	0	0	0	0	1	0	0	1	0	0	0	0	0	0
RNAPII.CRM.09436	scaffold_3	36421694	36421893	Intergenic	46321	Xetro.C00848|mki67	6.68	25.39	39.83	1.09	2.49	1.63	0	1	0	0	2	0	0	0	0	0	0	0	0	1	0	0	0
RNAPII.CRM.09437	scaffold_3	36467656	36467855	promoter-TSS (Xetro.C00848.9)	359	Xetro.C00848|mki67	3.54	4.35	26.55	51.62	34.85	39.65	0	1	0	0	0	0	0	0	0	0	0	0	0	0	0	0	0
RNAPII.CRM.09438	scaffold_3	36664350	36664549	Intergenic	-23673	Xetro.C00851|foxi2	1.96	5.08	10.09	7.61	13.94	4.14	1	0	1	0	0	0	0	0	0	0	0	0	0	1	0	0	0
RNAPII.CRM.09439	scaffold_3	36671266	36671465	Intergenic	-16757	Xetro.C00851|foxi2	4.71	19.1	19.12	3.26	0.5	0.89	0	1	1	0	0	0	0	0	0	0	0	0	0	0	0	0	0
RNAPII.CRM.09440	scaffold_3	37197132	37197331	Intergenic	11984	Xetro.C00855|	5.89	8.46	24.69	0	1	0.59	0	1	0	0	0	0	0	0	0	1	0	0	0	0	0	0	0
RNAPII.CRM.09441	scaffold_3	37419966	37420165	Intergenic	-103102	Xetro.C00856|adam12	2.36	9.91	15.93	1.63	1.49	0.89	0	2	0	0	0	1	0	0	0	0	0	0	0	0	0	0	0
RNAPII.CRM.09442	scaffold_3	37583571	37583770	intron (Xetro.C00857.1, intron 8 of 10)	60503	Xetro.C00856|adam12	5.11	9.19	14.34	2.17	4.48	1.04	0	2	0	0	0	0	0	2	0	0	0	0	0	1	0	0	0
RNAPII.CRM.09443	scaffold_3	37658787	37658986	promoter-TSS (Xetro.C00858.2)	-3591	Xetro.C00857|fank1	1.96	3.39	1.86	7.61	14.44	26.33	0	0	0	0	0	0	1	0	0	0	1	0	0	0	0	1	0
RNAPII.CRM.09444	scaffold_3	37834648	37834847	promoter-TSS (Xetro.C00864.2)	-106	Xetro.C00864|c10orf122	3.93	2.66	6.9	18.48	18.92	25.45	0	0	0	0	0	0	0	0	0	0	0	0	0	0	0	0	1
RNAPII.CRM.09445	scaffold_3	39054847	39055046	intron (Xetro.C00873.1, intron 10 of 21)	45871	Xetro.C00873|	2.75	15.48	16.2	2.17	0	1.18	0	10	0	0	0	0	0	0	0	0	0	0	0	0	0	0	0
RNAPII.CRM.09446	scaffold_3	39272651	39272850	Intergenic	263675	Xetro.C00873|	1.18	7.25	13.01	1.09	5.48	1.63	0	2	0	0	0	0	0	0	0	0	0	0	0	0	0	0	0
RNAPII.CRM.09447	scaffold_3	39418455	39418654	Intergenic	-269925	Xetro.C00874|nxph2	1.57	11.37	15.13	10.87	20.41	4.59	1	3	0	0	0	0	0	0	0	0	0	0	0	1	1	0	0
RNAPII.CRM.09448	scaffold_3	39743117	39743316	promoter-TSS (Xetro.C00875.1)	-46	Xetro.C00875|spopl	7.47	6.05	7.7	12.5	12.45	12.58	0	0	0	0	0	0	2	0	0	0	0	0	0	0	0	0	3
RNAPII.CRM.09449	scaffold_3	39878096	39878295	Intergenic	-8585	Xetro.C00876|hnmt	10.22	27.08	22.57	0	1	1.18	0	0	0	0	0	0	0	0	0	0	0	0	0	0	0	0	0
RNAPII.CRM.09450	scaffold_3	39878497	39878696	Intergenic	-8986	Xetro.C00876|hnmt	12.57	16.93	20.71	1.63	0	0.74	0	0	0	0	0	0	0	0	0	0	0	0	0	0	0	0	0
RNAPII.CRM.09451	scaffold_3	40149931	40150130	Intergenic	33906	Xetro.C00878|	2.75	3.63	4.51	16.3	7.97	6.07	0	0	0	0	0	0	0	0	0	1	0	0	0	0	0	0	0
RNAPII.CRM.09452	scaffold_3	40152677	40152876	Intergenic	31160	Xetro.C00878|	5.5	19.59	33.46	2.17	2.99	1.78	0	0	0	0	0	0	0	0	0	0	0	0	0	0	0	0	0
RNAPII.CRM.09453	scaffold_3	40157005	40157204	Intergenic	26832	Xetro.C00878|	1.18	8.22	14.07	3.8	2.99	0.3	0	2	0	0	1	0	0	0	0	0	1	0	0	0	0	0	0
RNAPII.CRM.09454	scaffold_3	40350668	40350867	intron (Xetro.C00881.2, intron 1 of 19)	4160	Xetro.C00881|kif19	1.96	4.35	5.04	3.26	22.9	8.73	0	0	0	0	0	0	0	0	0	0	0	0	0	0	0	0	0
RNAPII.CRM.09455	scaffold_3	40368777	40368976	intron (Xetro.C00882.1, intron 2 of 13)	4027	Xetro.C00882|dnai2	1.96	14.51	11.68	0.54	2.49	1.92	1	1	0	0	0	0	0	0	0	0	1	0	0	0	0	0	0
RNAPII.CRM.09456	scaffold_3	40373002	40373201	promoter-TSS (Xetro.C00882.1)	67	Xetro.C00883|ttyh2	6.29	2.66	5.84	3.26	16.43	10.36	0	0	0	0	0	0	0	0	0	0	0	0	0	0	0	0	0
RNAPII.CRM.09457	scaffold_3	40376083	40376282	intron (Xetro.C00883.2, intron 1 of 12)	3148	Xetro.C00883|ttyh2	2.75	1.93	2.66	2.17	15.93	13.17	0	1	0	0	0	0	0	0	0	0	0	0	0	1	0	0	0
RNAPII.CRM.09458	scaffold_3	40398308	40398507	intron (Xetro.C00883.2, intron 2 of 12)	25373	Xetro.C00883|ttyh2	1.96	18.38	36.11	1.09	2.49	2.37	0	0	0	0	0	0	0	0	0	0	0	0	0	0	0	0	0
RNAPII.CRM.09459	scaffold_3	40399066	40399265	intron (Xetro.C00883.2, intron 2 of 12)	26131	Xetro.C00883|ttyh2	3.93	25.15	44.08	1.09	2.99	3.11	0	0	0	0	0	0	0	0	0	0	0	0	0	0	0	0	0
RNAPII.CRM.09460	scaffold_3	40511911	40512110	promoter-TSS (Xetro.C00885.2)	59	Xetro.C00885|cbx4	10.22	4.35	26.02	28.8	16.93	27.81	0	0	0	0	0	0	0	0	0	0	0	0	0	0	0	0	0
RNAPII.CRM.09461	scaffold_3	40707235	40707434	Intergenic	-11431	Xetro.C00889|adipor2	1.57	1.21	3.45	1.63	5.48	18.05	0	0	0	0	0	0	0	0	0	0	0	0	0	0	0	0	0
RNAPII.CRM.09462	scaffold_3	40710753	40710952	Intergenic	-14949	Xetro.C00889|adipor2	2.36	2.9	3.19	2.72	13.94	18.35	0	0	0	0	0	0	0	0	0	0	0	0	0	0	0	0	0
RNAPII.CRM.09463	scaffold_3	40735169	40735368	intron (Xetro.C00890.1, intron 2 of 3)	7307	Xetro.C00890|wnt5b	4.32	8.22	10.62	42.93	76.67	52.08	0	1	0	3	0	0	0	1	0	0	0	0	0	0	0	0	0
RNAPII.CRM.09464	scaffold_3	40760144	40760343	exon (Xetro.C00891.1, exon 1 of 2)	128	Xetro.C00891|fbxl14	6.29	10.16	21.24	52.71	32.86	43.94	0	0	0	1	0	0	0	0	0	0	0	0	0	0	0	0	0
RNAPII.CRM.09465	scaffold_3	40819054	40819253	Intergenic	-13089	Xetro.C00893|	2.36	4.59	22.04	26.08	20.91	29.15	0	0	0	0	0	0	0	0	0	0	0	0	0	0	0	0	0
RNAPII.CRM.09466	scaffold_3	41099196	41099395	Intergenic	-14246	Xetro.C00898|wnk1	0.39	4.84	8.23	8.69	14.94	3.99	0	1	0	1	0	0	0	0	0	0	0	0	0	0	0	2	0
RNAPII.CRM.09467	scaffold_3	41143316	41143515	Intergenic	9858	Xetro.C00899|	1.18	0.24	4.25	16.85	4.48	7.4	0	1	0	0	0	0	0	0	0	1	0	0	0	0	1	0	0
RNAPII.CRM.09468	scaffold_3	41153010	41153209	exon (Xetro.C00899.1, exon 1 of 1)	164	Xetro.C00899|	2.75	10.64	29.74	46.73	17.92	35.21	0	0	0	0	0	0	0	0	0	0	0	2	0	0	0	0	0
RNAPII.CRM.09469	scaffold_3	41371709	41371908	exon (Xetro.C00909.2, exon 1 of 5)	200	Xetro.C00909|maml1	4.71	5.8	17.26	85.86	68.21	74.27	0	2	0	0	0	0	1	0	0	0	0	0	0	0	0	0	0
RNAPII.CRM.09470	scaffold_3	41628076	41628275	Intergenic	-44682	Xetro.C00912|efcab4b	2.75	0.73	1.33	6.52	17.43	7.99	0	0	0	1	0	0	0	0	0	0	0	1	0	0	0	1	0
RNAPII.CRM.09471	scaffold_3	41677737	41677936	promoter-TSS (Xetro.C00913.3)	263	Xetro.C00913|parp11	3.54	3.39	6.64	4.89	12.94	15.53	0	0	0	0	0	0	0	0	0	0	0	0	0	0	0	0	2
RNAPII.CRM.09472	scaffold_3	41678034	41678233	promoter-TSS (Xetro.C00913.3)	-34	Xetro.C00913|parp11	3.93	2.42	6.11	10.32	16.93	9.02	0	0	0	1	0	0	0	0	0	0	2	0	0	0	0	0	0
RNAPII.CRM.09473	scaffold_3	42165829	42166028	promoter-TSS (Xetro.C00916.1)	-718	Xetro.C00916|klhdc5	2.36	1.93	5.84	8.15	12.45	11.69	0	0	0	0	0	1	0	0	0	0	0	0	0	0	0	0	0
RNAPII.CRM.09474	scaffold_3	42178305	42178504	intron (Xetro.C00917.2, intron 1 of 3)	1157	Xetro.C00917|	4.32	13.3	10.09	0	0	0.59	0	0	0	0	0	0	0	0	0	0	0	0	0	0	0	0	0
RNAPII.CRM.09475	scaffold_3	42206347	42206546	intron (Xetro.C00919.1, intron 1 of 16)	1037	Xetro.C00919|	4.32	11.61	21.77	1.09	0.5	0.89	0	0	0	0	1	0	0	1	0	0	0	0	0	0	0	0	0
RNAPII.CRM.09476	scaffold_3	42208179	42208378	intron (Xetro.C00919.1, intron 1 of 16)	2869	Xetro.C00919|	49.51	133.49	146.3	3.8	2.99	1.18	0	0	0	0	3	0	0	0	0	0	0	0	0	0	0	0	0
RNAPII.CRM.09477	scaffold_3	42283247	42283446	exon (Xetro.C00920.1, exon 1 of 11)	101	Xetro.C00920|tulp3	5.5	1.93	5.31	10.32	6.47	21.01	0	0	0	0	0	2	0	0	0	0	0	0	0	0	0	0	0
RNAPII.CRM.09478	scaffold_3	42283465	42283664	promoter-TSS (Xetro.C00920.1)	-117	Xetro.C00920|tulp3	2.36	1.93	1.86	3.26	12.45	10.5	0	0	0	2	0	1	0	0	0	0	1	0	0	0	0	0	0
RNAPII.CRM.09479	scaffold_3	42291909	42292108	promoter-TSS (Xetro.C00922.2)	105	Xetro.C00921|c12orf32	3.54	4.11	6.64	7.06	17.92	25.15	0	0	0	0	0	2	0	0	0	0	0	0	0	0	0	1	0
RNAPII.CRM.09480	scaffold_3	42401681	42401880	Intergenic	-52305	Xetro.C00924|	1.18	1.45	2.39	5.43	17.43	9.17	0	0	0	0	1	0	0	0	0	1	0	2	0	1	0	0	0
RNAPII.CRM.09481	scaffold_3	42446611	42446810	intron (Xetro.C00925.6, intron 19 of 21)	-35461	Xetro.C00926|ikbip	1.57	7.01	15.4	7.06	17.92	6.95	0	2	1	0	0	1	0	0	0	1	0	0	0	0	0	0	0
RNAPII.CRM.09482	scaffold_3	42448192	42448391	intron (Xetro.C00925.6, intron 19 of 21)	-33880	Xetro.C00926|ikbip	3.54	10.64	22.3	9.24	2.49	2.22	0	0	0	0	1	0	0	0	0	0	0	0	0	0	0	0	0
RNAPII.CRM.09483	scaffold_3	42471474	42471673	intron (Xetro.C00925.2, intron 9 of 27)	-10598	Xetro.C00926|ikbip	4.32	12.33	30.8	11.41	9.96	5.62	0	1	0	0	0	0	0	0	0	0	1	0	0	0	1	1	0
RNAPII.CRM.09484	scaffold_3	42482008	42482207	promoter-TSS (Xetro.C00926.1)	-64	Xetro.C00926|ikbip	4.32	13.06	23.1	14.13	6.97	4.44	0	1	0	0	0	0	0	0	0	0	1	0	0	0	1	2	0
RNAPII.CRM.09485	scaffold_3	42487022	42487221	promoter-TSS (Xetro.C00926.3)	4950	Xetro.C00926|ikbip	3.93	1.21	9.82	11.41	8.96	14.79	0	0	0	0	0	0	0	0	0	0	0	0	0	0	0	0	0
RNAPII.CRM.09486	scaffold_3	42491414	42491613	intron (Xetro.C00926.1, intron 2 of 3)	8588	Xetro.C00925|polr3b	0.79	8.46	16.46	4.89	2.49	1.33	1	1	0	0	0	0	0	1	0	0	0	0	0	0	0	0	0
RNAPII.CRM.09487	scaffold_3	42549256	42549455	exon (Xetro.C00927.2, exon 1 of 3)	117	Xetro.C00927|pwwp2a	2.75	1.21	3.98	30.97	29.37	40.39	0	0	0	1	0	0	0	0	0	0	0	0	0	0	0	0	0
RNAPII.CRM.09488	scaffold_3	42640618	42640817	exon (Xetro.C00928.1, exon 1 of 7)	153	Xetro.C00928|ttc1	6.29	0.73	11.15	38.58	25.39	41.72	0	0	0	0	0	0	0	1	0	0	0	0	0	0	0	0	0
RNAPII.CRM.09489	scaffold_3	42640855	42641054	promoter-TSS (Xetro.C00928.1)	-84	Xetro.C00928|ttc1	5.11	1.21	5.04	45.1	33.36	47.79	0	0	0	0	0	0	0	0	0	0	0	0	0	0	0	0	0
RNAPII.CRM.09490	scaffold_3	42688530	42688729	Intergenic	27479	Xetro.C00929|fabp6	5.5	29.26	30	0	0.5	0.59	1	1	1	0	1	0	0	1	0	0	0	0	0	0	0	1	0
RNAPII.CRM.09491	scaffold_3	42705861	42706060	Intergenic	24480	Xetro.C00930|anks1b	2.36	9.91	15.4	15.76	2.49	1.33	4	0	0	0	0	0	0	0	0	0	0	0	0	0	0	1	0
RNAPII.CRM.09492	scaffold_3	42900681	42900880	Intergenic	-8851	Xetro.C00931|ccnd2	0.79	8.71	15.67	20.65	28.88	5.62	0	1	0	0	0	0	0	0	0	1	0	0	0	1	0	1	0
RNAPII.CRM.09493	scaffold_3	42909599	42909798	promoter-TSS (Xetro.C00931.1)	67	Xetro.C00931|ccnd2	3.54	1.21	4.51	30.97	31.86	16.42	0	0	0	2	0	0	1	0	0	0	0	0	0	0	0	0	0
RNAPII.CRM.09494	scaffold_3	42911129	42911328	intron (Xetro.C00931.1, intron 1 of 4)	1597	Xetro.C00931|ccnd2	2.36	1.69	1.06	14.13	9.46	6.81	0	1	0	0	0	0	0	0	0	0	0	0	0	0	0	2	0
RNAPII.CRM.09495	scaffold_3	42934951	42935150	intron (Xetro.C00931.1, intron 4 of 4)	25419	Xetro.C00931|ccnd2	4.32	2.42	5.31	5.98	15.43	4.73	0	0	0	1	0	0	0	0	0	0	0	0	0	0	0	0	0
RNAPII.CRM.09496	scaffold_3	43078897	43079096	intron (Xetro.C00935.1, intron 2 of 2)	8352	Xetro.C00935|fgf6	14.14	24.18	9.29	1.63	1.49	0.3	0	0	0	0	1	0	0	0	0	0	0	0	1	1	1	0	0
RNAPII.CRM.09497	scaffold_3	43190629	43190828	promoter-TSS (Xetro.C00937.1)	40	Xetro.C00937|c12orf4	2.75	1.45	2.66	12.5	13.44	23.38	0	0	0	0	0	0	0	0	0	0	0	0	0	0	0	0	0
RNAPII.CRM.09498	scaffold_3	43205401	43205600	exon (Xetro.C00938.1, exon 1 of 9)	295	Xetro.C00938|rad51ap1	2.75	2.18	0.8	5.43	12.94	19.53	0	0	0	0	0	1	0	0	0	0	0	0	0	0	0	0	0
RNAPII.CRM.09499	scaffold_3	43246853	43247052	promoter-TSS (Xetro.C00940.1)	168	Xetro.C00941|ik	5.89	1.93	11.15	38.04	30.37	45.27	0	0	0	0	0	0	0	0	0	0	0	0	0	0	0	0	0
RNAPII.CRM.09500	scaffold_3	43274427	43274626	promoter-TSS (Xetro.C00942.1)	-72	Xetro.C00942|wdr55	4.32	4.84	10.62	44.02	48.79	48.53	0	0	0	0	0	0	1	0	0	0	0	0	0	0	1	0	0
RNAPII.CRM.09501	scaffold_3	43274639	43274838	intron (Xetro.C00942.3, intron 1 of 8)	140	Xetro.C00942|wdr55	9.43	5.56	16.73	50.54	37.34	48.08	0	0	0	0	0	0	0	0	0	0	0	0	0	0	0	1	2
RNAPII.CRM.09502	scaffold_3	43289857	43290056	Intergenic	-8567	Xetro.C00943|ugdh.2	0.79	4.11	5.58	17.93	79.16	21.6	0	0	1	0	0	0	0	0	0	0	2	0	0	0	0	0	0
RNAPII.CRM.09503	scaffold_3	43291013	43291212	Intergenic	-7411	Xetro.C00943|ugdh.2	1.57	0.48	2.92	1.09	30.87	7.25	2	1	0	0	0	0	0	0	2	0	1	0	0	0	0	0	0
RNAPII.CRM.09504	scaffold_3	43293432	43293631	Intergenic	-4992	Xetro.C00943|ugdh.2	1.57	1.45	2.92	10.87	49.29	16.87	0	0	0	0	0	0	0	0	0	0	1	0	0	0	0	0	0
RNAPII.CRM.09505	scaffold_3	43298458	43298657	promoter-TSS (Xetro.C00943.1)	34	Xetro.C00943|ugdh.2	1.96	3.14	9.29	40.21	58.75	56.52	0	0	0	0	0	0	0	0	0	0	0	0	0	0	0	0	0
RNAPII.CRM.09506	scaffold_3	43413520	43413719	promoter-TSS (Xetro.C00946.1)	71	Xetro.C00946|	7.07	2.42	1.86	12.5	13.94	12.28	0	0	0	0	0	0	0	0	0	0	0	0	0	0	0	0	0
RNAPII.CRM.09507	scaffold_3	43413733	43413932	promoter-TSS (Xetro.C00946.1)	-142	Xetro.C00946|	6.68	0.97	3.19	6.52	12.45	8.73	0	0	0	0	0	0	2	0	0	0	0	0	0	0	0	0	0
RNAPII.CRM.09508	scaffold_3	43522481	43522680	exon (Xetro.C00948.1, exon 1 of 16)	189	Xetro.C00948|slu7	5.11	5.08	9.56	22.28	22.4	37.43	0	0	0	0	0	0	0	0	0	2	0	0	0	0	0	0	0
RNAPII.CRM.09509	scaffold_3	43549887	43550086	exon (Xetro.C00950.1, exon 1 of 3)	536	Xetro.C00950|sra1	4.32	4.35	5.04	11.95	13.94	18.35	0	0	0	2	0	0	0	0	0	0	0	0	0	0	0	0	0
RNAPII.CRM.09510	scaffold_3	43550294	43550493	exon (Xetro.C00950.1, exon 1 of 3)	129	Xetro.C00950|sra1	4.32	1.21	7.17	20.65	16.93	31.51	0	0	0	1	0	0	0	0	0	0	1	0	0	0	0	0	0
RNAPII.CRM.09511	scaffold_3	43550945	43551144	promoter-TSS (Xetro.C00950.1)	-522	Xetro.C00950|sra1	3.14	2.9	3.19	12.5	14.94	21.9	0	0	0	0	0	0	0	0	0	0	0	0	0	0	0	0	0
RNAPII.CRM.09512	scaffold_3	43876101	43876300	promoter-TSS (Xetro.C00957.1)	-723	Xetro.C00957|ebf1	1.96	3.14	9.29	19.56	13.44	12.58	0	0	0	1	0	0	0	0	0	0	0	0	0	0	0	0	0
RNAPII.CRM.09513	scaffold_3	43937777	43937976	Intergenic	60953	Xetro.C00957|ebf1	4.32	26.36	18.85	2.72	2.49	1.48	1	0	1	0	0	0	0	0	0	0	1	0	0	0	0	0	0
RNAPII.CRM.09514	scaffold_3	44256774	44256973	intron (Xetro.C00959.1, intron 1 of 11)	3780	Xetro.C00959|clint1	1.18	4.59	9.29	21.74	22.9	10.65	1	1	0	0	0	0	0	1	0	0	0	0	0	0	0	0	0
RNAPII.CRM.09515	scaffold_3	44260607	44260806	intron (Xetro.C00959.1, intron 1 of 11)	7613	Xetro.C00959|clint1	2.75	2.9	7.43	9.78	31.86	8.88	0	1	0	0	0	0	0	0	0	0	0	0	0	0	0	0	0
RNAPII.CRM.09516	scaffold_3	44368763	44368962	intron (Xetro.C00962.1, intron 1 of 5)	174	Xetro.C00962|nipal4	0.79	2.18	7.43	105.42	63.73	65.69	0	0	0	0	0	0	0	0	0	1	0	0	0	0	0	0	0
RNAPII.CRM.09517	scaffold_3	44371339	44371538	Intergenic	-2402	Xetro.C00962|nipal4	2.75	2.42	1.33	22.28	49.79	16.87	0	1	0	0	0	0	0	0	0	1	0	0	0	0	1	0	0
RNAPII.CRM.09518	scaffold_3	44405541	44405740	intron (Xetro.C00963.3, intron 14 of 26)	32623	Xetro.C00963|cyfip2	4.71	9.19	13.01	1.09	1	0.15	0	0	0	0	3	0	0	0	0	0	0	0	0	0	0	0	0
RNAPII.CRM.09519	scaffold_3	44492698	44492897	intron (Xetro.C00965.2, intron 1 of 1)	141	Xetro.C00965|med7	9.04	3.14	15.13	46.73	35.35	58.44	0	0	0	1	0	0	0	0	0	0	0	0	0	0	0	0	0
RNAPII.CRM.09520	scaffold_3	44497632	44497831	TTS (Xetro.C00965.2)	5075	Xetro.C00965|med7	1.18	2.18	2.66	17.39	15.43	13.17	0	0	0	0	0	0	0	0	0	0	0	0	0	0	0	0	0
RNAPII.CRM.09521	scaffold_3	44605421	44605620	Intergenic	-45290	Xetro.C00967|havcr1	2.36	16.69	17.26	0	2.49	2.07	0	0	0	0	1	0	0	0	0	0	0	0	0	0	1	0	0
RNAPII.CRM.09522	scaffold_3	44702636	44702835	intron (Xetro.C00969.1, intron 6 of 20)	6798	Xetro.C00969|pdgfrb	7.86	27.08	14.07	0.54	1.99	2.22	0	1	0	0	0	0	0	3	0	0	0	0	0	3	0	2	0
RNAPII.CRM.09523	scaffold_3	44713404	44713603	Intergenic	-3970	Xetro.C00969|pdgfrb	5.5	23.7	21.24	2.17	3.49	2.81	0	1	0	0	2	0	0	0	0	0	0	0	0	0	1	0	0
RNAPII.CRM.09524	scaffold_3	44774700	44774899	Intergenic	-13997	Xetro.C00970|cdx1	1.18	3.14	4.78	15.22	52.28	19.83	0	3	0	1	0	0	0	1	0	0	0	0	0	1	0	0	0
RNAPII.CRM.09525	scaffold_3	44775450	44775649	Intergenic	-13247	Xetro.C00970|cdx1	1.57	1.21	3.98	4.35	18.42	8.29	0	0	0	1	0	0	0	0	0	0	0	1	0	1	0	0	0
RNAPII.CRM.09526	scaffold_3	44788575	44788774	promoter-TSS (Xetro.C00970.1)	-122	Xetro.C00970|cdx1	1.18	7.25	3.19	13.04	59.25	31.66	2	1	1	0	0	1	0	0	0	0	0	0	1	0	1	0	0
RNAPII.CRM.09527	scaffold_3	44788768	44788967	promoter-TSS (Xetro.C00970.1)	71	Xetro.C00970|cdx1	2.36	2.9	1.59	16.85	51.78	63.91	0	0	0	0	0	0	0	0	0	0	0	0	0	0	0	0	0
RNAPII.CRM.09528	scaffold_3	44789820	44790019	intron (Xetro.C00970.1, intron 1 of 2)	1123	Xetro.C00970|cdx1	1.96	1.21	1.06	11.95	35.85	31.96	0	0	0	0	0	0	0	0	0	0	0	0	0	0	1	0	0
RNAPII.CRM.09529	scaffold_3	44797790	44797989	intron (Xetro.C00970.1, intron 1 of 2)	9093	Xetro.C00970|cdx1	1.96	1.93	2.92	21.19	83.64	39.35	1	1	1	0	0	0	0	0	0	0	0	0	1	0	0	0	0
RNAPII.CRM.09530	scaffold_3	44819971	44820170	Intergenic	-7248	Xetro.C00971|slc6a7	5.89	11.37	18.85	1.09	1.49	0.74	0	0	0	0	1	0	0	0	0	0	0	0	0	0	0	0	0
RNAPII.CRM.09531	scaffold_3	45240411	45240610	promoter-TSS (Xetro.C00977.9)	55	Xetro.C00977|tcof1	7.07	3.39	6.37	25	13.44	13.46	0	0	0	0	0	0	1	0	0	1	0	0	0	0	0	0	0
RNAPII.CRM.09532	scaffold_3	45275290	45275489	Intergenic	-9838	Xetro.C00978|	4.71	11.85	12.48	4.89	4.48	3.11	0	0	0	0	0	0	0	1	0	0	0	0	0	0	0	0	0
RNAPII.CRM.09533	scaffold_3	45311186	45311385	TTS (Xetro.C00980.3)	-6172	Xetro.C00979|cd74	2.36	2.66	2.92	17.93	13.94	10.36	0	0	0	0	0	0	0	0	0	0	0	0	0	0	0	0	0
RNAPII.CRM.09534	scaffold_3	45330912	45331111	exon (Xetro.C00980.3, exon 4 of 11)	9770	Xetro.C00980|etf1	3.93	2.66	13.81	10.32	7.97	7.99	0	0	0	0	0	1	0	0	0	0	0	0	0	0	0	0	0
RNAPII.CRM.09535	scaffold_3	45333371	45333570	intron (Xetro.C00980.2, intron 3 of 10)	7311	Xetro.C00980|etf1	3.54	2.18	15.4	42.93	54.77	19.83	0	2	0	0	0	0	0	0	0	0	0	2	0	0	0	0	0
RNAPII.CRM.09536	scaffold_3	45349745	45349944	Intergenic	-9063	Xetro.C00980|etf1	4.32	12.33	13.01	5.98	7.97	2.66	1	2	1	0	0	0	0	1	2	0	0	0	0	1	0	0	0
RNAPII.CRM.09537	scaffold_3	45364444	45364643	Intergenic	-23762	Xetro.C00980|etf1	5.11	1.45	6.11	30.97	35.35	46.31	0	0	0	0	0	0	0	0	0	0	1	0	0	0	0	0	0
RNAPII.CRM.09538	scaffold_3	45400328	45400527	Intergenic	-59646	Xetro.C00980|etf1	2.36	13.06	26.29	2.72	1.49	0.44	0	0	0	0	1	0	0	0	0	0	1	0	0	0	0	0	0
RNAPII.CRM.09539	scaffold_3	45424782	45424981	Intergenic	65159	Xetro.C00981|	5.5	30.95	19.38	5.98	4.98	1.33	1	0	0	0	1	1	0	3	0	0	1	0	0	0	0	0	0
RNAPII.CRM.09540	scaffold_3	45610323	45610522	Intergenic	-120382	Xetro.C00981|	1.57	15.72	14.34	4.89	0.5	0.89	1	1	1	0	1	1	0	0	0	0	1	0	0	0	0	0	0
RNAPII.CRM.09541	scaffold_3	45689225	45689424	Intergenic	-160355	Xetro.C00982|	3.93	12.09	10.36	0.54	0.5	1.04	0	1	0	0	0	0	0	1	0	0	1	0	0	0	0	0	0
RNAPII.CRM.09542	scaffold_3	45929080	45929279	Intergenic	79500	Xetro.C00982|	2.75	17.41	10.36	0.54	1.49	0.59	0	1	0	0	1	0	0	1	0	0	0	0	0	0	2	0	0
RNAPII.CRM.09543	scaffold_3	46124439	46124638	Intergenic	-7541	Xetro.C00983|	6.29	14.51	19.38	3.26	5.48	1.48	0	1	0	0	0	0	0	0	0	2	0	0	0	1	1	0	0
RNAPII.CRM.09544	scaffold_3	46131570	46131769	promoter-TSS (Xetro.C00983.1)	-410	Xetro.C00983|	2.75	8.46	11.68	2.72	5.97	2.52	1	2	2	0	2	1	0	0	0	0	0	0	0	0	0	0	0
RNAPII.CRM.09545	scaffold_3	46227426	46227625	Intergenic	95446	Xetro.C00983|	5.89	27.57	34.25	1.09	1.99	0.89	1	0	0	0	1	0	0	0	0	0	0	0	0	2	0	0	0
RNAPII.CRM.09546	scaffold_3	46298235	46298434	Intergenic	166255	Xetro.C00983|	4.32	15.48	15.13	2.17	1.49	0.59	1	0	0	0	0	0	0	0	0	0	0	0	0	1	0	0	0
RNAPII.CRM.09547	scaffold_3	46367223	46367422	Intergenic	145588	Xetro.C00984|	1.18	11.61	15.4	1.63	0	1.04	0	0	0	0	1	0	0	1	0	0	0	0	0	0	0	0	0
RNAPII.CRM.09548	scaffold_3	46368275	46368474	Intergenic	144536	Xetro.C00984|	3.93	12.57	15.93	4.35	1.99	1.04	1	0	0	0	0	0	0	1	0	0	0	0	0	0	0	0	0
RNAPII.CRM.09549	scaffold_3	46408167	46408366	Intergenic	104644	Xetro.C00984|	1.18	5.8	3.98	5.43	23.4	6.81	0	2	0	0	0	0	0	0	0	0	0	0	0	0	0	0	0
RNAPII.CRM.09550	scaffold_3	46442403	46442602	Intergenic	70408	Xetro.C00984|	5.89	17.89	28.15	1.09	0	0.59	0	0	0	0	0	0	0	0	0	0	0	0	0	0	0	0	0
RNAPII.CRM.09551	scaffold_3	46486206	46486405	Intergenic	26605	Xetro.C00984|	1.57	5.32	6.9	3.26	17.92	2.52	2	0	2	0	0	0	0	0	0	0	0	0	0	0	0	1	0
RNAPII.CRM.09552	scaffold_3	46487844	46488043	Intergenic	24967	Xetro.C00984|	1.96	11.37	17.26	1.09	2.49	1.04	1	1	0	1	1	0	0	0	1	0	0	0	0	0	0	0	0
RNAPII.CRM.09553	scaffold_3	46530230	46530429	Intergenic	-17419	Xetro.C00984|	2.36	12.09	11.42	0.54	1	0.44	0	1	0	0	0	1	0	1	0	0	0	0	0	0	0	0	0
RNAPII.CRM.09554	scaffold_3	46538722	46538921	Intergenic	-25911	Xetro.C00984|	6.68	16.93	11.15	0.54	1	1.18	0	0	0	0	0	0	0	0	0	0	0	0	0	2	0	0	0
RNAPII.CRM.09555	scaffold_3	46648599	46648798	Intergenic	-3029	Xetro.C00985|	1.96	9.43	14.87	1.63	1	0.74	0	1	0	0	1	0	0	2	2	0	0	0	0	0	1	0	0
RNAPII.CRM.09556	scaffold_3	46731739	46731938	Intergenic	80111	Xetro.C00985|	2.36	16.93	17.52	0.54	1	1.33	1	0	0	0	0	0	0	0	0	0	0	0	0	0	0	0	0
RNAPII.CRM.09557	scaffold_3	46761333	46761532	Intergenic	109705	Xetro.C00985|	3.54	10.16	16.73	4.89	1	0.3	0	1	0	1	2	0	0	0	0	0	1	0	0	1	0	0	0
RNAPII.CRM.09558	scaffold_3	46761746	46761945	Intergenic	110118	Xetro.C00985|	3.14	9.43	27.08	4.89	0	0.59	0	1	0	0	1	0	0	0	2	0	0	0	0	0	0	0	0
RNAPII.CRM.09559	scaffold_3	46796675	46796874	Intergenic	-80336	Xetro.C00986|	2.75	6.77	20.71	0.54	1	0.74	0	1	0	0	0	0	0	1	0	0	0	0	0	1	0	0	0
RNAPII.CRM.09560	scaffold_3	46798416	46798615	Intergenic	-78595	Xetro.C00986|	2.36	10.88	23.1	5.43	2.99	0.59	0	0	1	0	0	0	0	0	0	0	0	0	0	0	0	0	0
RNAPII.CRM.09561	scaffold_3	46846437	46846636	Intergenic	-30574	Xetro.C00986|	0.39	9.43	14.87	1.09	0.5	0.3	0	1	0	0	0	0	0	0	0	0	0	0	0	0	1	0	0
RNAPII.CRM.09562	scaffold_3	46940069	46940268	intron (Xetro.C00986.1, intron 5 of 21)	63058	Xetro.C00986|	2.36	7.5	27.08	1.09	1.49	0.3	0	0	0	0	0	0	0	0	0	0	0	0	0	0	0	0	0
RNAPII.CRM.09563	scaffold_3	46983073	46983272	intron (Xetro.C00986.1, intron 6 of 21)	106062	Xetro.C00986|	3.54	21.76	21.51	7.06	1	1.63	1	0	1	0	1	0	0	1	0	0	0	0	0	0	0	0	0
RNAPII.CRM.09564	scaffold_3	47092241	47092440	Intergenic	-66862	Xetro.C00987|wwc1	1.96	0.73	4.25	7.06	13.44	2.37	2	2	0	0	0	0	0	1	0	0	0	0	0	0	0	0	0
RNAPII.CRM.09565	scaffold_3	47135728	47135927	Intergenic	-23375	Xetro.C00987|wwc1	1.96	1.93	5.04	8.15	9.46	11.39	0	0	0	0	0	0	0	0	0	0	0	0	0	0	0	0	0
RNAPII.CRM.09566	scaffold_3	47152363	47152562	Intergenic	-6740	Xetro.C00987|wwc1	0.79	2.18	2.92	7.06	16.93	5.62	0	0	1	0	0	0	0	0	0	0	0	0	0	0	0	0	0
RNAPII.CRM.09567	scaffold_3	47187690	47187889	intron (Xetro.C00987.1, intron 8 of 22)	28587	Xetro.C00987|wwc1	2.75	2.9	3.45	5.43	21.91	6.21	1	1	1	0	0	0	0	0	0	0	1	0	0	0	0	0	0
RNAPII.CRM.09568	scaffold_3	47218672	47218871	Intergenic	45036	Xetro.C00988|anapc13.2	5.5	19.83	25.22	3.26	1	1.92	1	0	1	0	0	0	0	0	0	0	0	0	0	1	0	0	0
RNAPII.CRM.09569	scaffold_3	47247213	47247412	Intergenic	16495	Xetro.C00988|anapc13.2	0.39	1.93	4.78	13.59	18.92	15.53	0	0	0	0	0	0	0	0	0	0	0	0	0	0	0	0	0
RNAPII.CRM.09570	scaffold_3	47247485	47247684	Intergenic	16223	Xetro.C00988|anapc13.2	1.18	0.97	4.51	17.93	14.94	22.78	0	0	0	0	0	0	0	0	0	0	0	2	0	0	0	0	0
RNAPII.CRM.09571	scaffold_3	47247980	47248179	Intergenic	15728	Xetro.C00988|anapc13.2	0.79	1.69	6.11	19.02	18.42	11.98	1	0	0	0	0	0	0	0	0	0	2	0	0	0	0	0	0
RNAPII.CRM.09572	scaffold_3	47288455	47288654	intron (Xetro.C00989.1, intron 1 of 8)	214	Xetro.C00989|vdac1	3.54	2.42	10.36	18.48	13.94	18.79	0	1	0	0	0	0	0	0	0	0	0	0	0	0	0	0	0
RNAPII.CRM.09573	scaffold_3	47289042	47289241	promoter-TSS (Xetro.C00989.1)	-373	Xetro.C00989|vdac1	2.75	1.45	4.25	10.32	8.96	21.6	0	0	0	1	0	0	0	0	0	2	0	0	0	0	0	1	0
RNAPII.CRM.09574	scaffold_3	47758118	47758317	Intergenic	-38146	Xetro.C00992|rnf130	3.54	0.73	1.33	1.09	10.46	10.95	0	1	0	0	0	0	1	0	0	0	0	0	0	0	0	1	0
RNAPII.CRM.09575	scaffold_3	47760327	47760526	Intergenic	-35937	Xetro.C00992|rnf130	5.89	2.42	9.03	10.32	15.93	26.33	0	0	0	1	0	0	1	2	0	0	0	0	0	0	0	0	0
RNAPII.CRM.09576	scaffold_3	47840158	47840357	intron (Xetro.C00992.1, intron 3 of 7)	43894	Xetro.C00992|rnf130	4.32	15.48	11.15	1.63	1.49	1.48	1	2	1	0	0	1	0	1	2	0	0	0	0	1	0	0	0
RNAPII.CRM.09577	scaffold_3	47958629	47958828	exon (Xetro.C00994.1, exon 1 of 8)	233	Xetro.C00994|sqstm1	7.86	1.69	1.86	5.98	7.97	16.27	0	1	0	1	0	0	0	0	0	0	1	0	0	0	0	0	0
RNAPII.CRM.09578	scaffold_3	48208338	48208537	Intergenic	-32194	Xetro.C01002|	1.96	12.33	8.76	1.63	0	1.33	0	0	0	0	0	0	0	0	0	0	0	1	0	0	0	0	0
RNAPII.CRM.09579	scaffold_3	48208826	48209025	Intergenic	-31706	Xetro.C01002|	4.71	14.75	16.46	2.72	1.49	0.74	0	0	0	1	1	0	0	1	0	0	0	0	0	0	0	0	0
RNAPII.CRM.09580	scaffold_3	48282767	48282966	promoter-TSS (Xetro.C01003.2)	-115	Xetro.C01003|dctn4	5.5	2.42	2.66	5.98	12.94	13.32	0	1	0	0	0	1	0	0	0	0	0	0	0	0	0	0	0
RNAPII.CRM.09581	scaffold_3	48371548	48371747	intron (Xetro.C01005.2, intron 1 of 2)	8205	Xetro.C01005|	7.47	18.14	16.99	0	0.5	1.04	0	0	0	0	1	0	0	0	0	0	1	0	0	0	0	0	0
RNAPII.CRM.09582	scaffold_3	48520220	48520419	Intergenic	-4173	Xetro.C01006|ndst1	2.36	2.66	4.78	11.41	27.88	5.92	1	1	0	0	0	0	0	0	0	0	0	1	0	0	0	0	0
RNAPII.CRM.09583	scaffold_3	48521603	48521802	Intergenic	-2790	Xetro.C01006|ndst1	2.75	5.32	8.23	16.3	42.32	11.1	0	1	1	0	0	0	0	0	0	2	0	0	0	0	1	0	0
RNAPII.CRM.09584	scaffold_3	48524538	48524737	exon (Xetro.C01006.1, exon 1 of 15)	145	Xetro.C01006|ndst1	2.75	0.97	2.92	38.04	24.4	39.5	0	0	0	0	0	0	0	0	0	0	0	0	0	0	1	2	0
RNAPII.CRM.09585	scaffold_3	48550145	48550344	intron (Xetro.C01006.1, intron 2 of 14)	25752	Xetro.C01006|ndst1	0.79	1.69	2.12	10.32	14.44	7.4	0	0	0	0	0	0	0	0	0	0	0	0	0	0	0	0	0
RNAPII.CRM.09586	scaffold_3	48567911	48568110	intron (Xetro.C01006.1, intron 9 of 14)	10256	Xetro.C01007|	3.14	1.45	0.8	10.32	14.94	5.03	0	1	0	0	0	0	0	0	0	0	0	0	0	1	1	0	0
RNAPII.CRM.09587	scaffold_3	48589218	48589417	exon (Xetro.C01008.3, exon 1 of 5)	109	Xetro.C01008|rps14	3.93	2.9	8.23	71.19	75.68	98.09	0	0	0	0	0	0	0	0	0	0	0	0	0	0	0	0	0
RNAPII.CRM.09588	scaffold_3	48595385	48595584	TTS (Xetro.C01008.2)	6276	Xetro.C01008|rps14	1.96	2.18	1.59	35.86	35.35	41.72	0	0	0	0	0	0	0	0	0	0	0	0	0	1	0	1	0
RNAPII.CRM.09589	scaffold_3	48596202	48596401	Intergenic	7093	Xetro.C01008|rps14	1.57	1.93	2.39	40.76	28.38	29.29	0	0	0	0	0	1	0	1	0	1	0	0	0	0	1	0	0
RNAPII.CRM.09590	scaffold_3	48684551	48684750	promoter-TSS (Xetro.C01010.1)	-105	Xetro.C01010|hmgxb3	5.5	3.63	9.29	15.76	19.42	32.4	0	0	0	1	0	0	2	0	0	2	0	0	0	0	0	0	0
RNAPII.CRM.09591	scaffold_3	48796453	48796652	exon (Xetro.C01013.1, exon 1 of 5)	168	Xetro.C01013|txndc15	3.93	5.8	11.95	18.48	19.92	28.11	0	0	0	0	0	0	2	0	0	1	1	0	0	0	0	0	0
RNAPII.CRM.09592	scaffold_3	48832214	48832413	Intergenic	24673	Xetro.C01014|	2.36	6.53	17.79	0	1.99	0.89	4	0	0	0	0	0	0	0	0	0	0	0	0	0	0	0	0
RNAPII.CRM.09593	scaffold_3	48835107	48835306	Intergenic	-27116	Xetro.C01015|	4.32	13.78	19.65	1.09	0.5	1.18	1	0	0	0	0	0	0	0	0	1	0	0	0	0	0	0	0
RNAPII.CRM.09594	scaffold_3	48958895	48959094	TTS (Xetro.C01018.1)	12309	Xetro.C01018|pitx1	4.71	10.88	12.21	1.09	1	1.18	0	0	0	0	1	0	0	0	0	0	0	0	0	0	0	0	0
RNAPII.CRM.09595	scaffold_3	48961109	48961308	intron (Xetro.C01018.1, intron 2 of 2)	10095	Xetro.C01018|pitx1	7.47	25.63	41.16	3.26	1.99	3.55	0	0	0	0	0	0	0	0	0	0	0	0	0	0	0	0	0
RNAPII.CRM.09596	scaffold_3	48961605	48961804	intron (Xetro.C01018.1, intron 2 of 2)	9599	Xetro.C01018|pitx1	7.47	14.03	21.24	1.09	1.99	1.78	0	2	0	0	0	0	0	0	0	0	0	0	0	0	0	0	0
RNAPII.CRM.09597	scaffold_3	48962148	48962347	intron (Xetro.C01018.1, intron 2 of 2)	9056	Xetro.C01018|pitx1	3.54	16.69	28.94	1.63	5.48	1.78	1	0	0	0	0	0	0	0	0	0	0	0	0	0	0	0	0
RNAPII.CRM.09598	scaffold_3	48965478	48965677	intron (Xetro.C01018.1, intron 2 of 2)	5726	Xetro.C01018|pitx1	9.04	24.91	36.64	2.17	1	2.81	0	0	0	0	1	0	0	0	0	0	0	0	0	0	1	0	0
RNAPII.CRM.09599	scaffold_3	48978185	48978384	Intergenic	-6981	Xetro.C01018|pitx1	2.75	14.51	15.4	0.54	1.49	1.92	0	0	0	0	2	0	0	0	0	0	0	0	0	0	1	0	0
RNAPII.CRM.09600	scaffold_3	49034318	49034517	Intergenic	-63114	Xetro.C01018|pitx1	0.79	6.05	6.37	9.78	41.82	11.69	2	2	0	0	0	0	0	0	0	0	1	0	0	1	0	0	0
RNAPII.CRM.09601	scaffold_3	49143436	49143635	Intergenic	-172232	Xetro.C01018|pitx1	5.11	14.99	18.85	5.43	4.48	1.63	0	0	0	0	1	0	0	0	0	0	0	0	0	1	0	0	0
RNAPII.CRM.09602	scaffold_3	49251998	49252197	Intergenic	117074	Xetro.C01019|h2afy	3.14	12.33	14.07	1.09	2.99	1.48	1	1	0	0	1	0	0	0	0	0	0	0	0	1	0	0	0
RNAPII.CRM.09603	scaffold_3	49451323	49451522	Intergenic	34429	Xetro.C01020|neurog1	3.54	15.23	28.94	15.76	51.78	11.98	2	1	0	0	0	0	0	0	0	0	0	0	0	0	0	1	0
RNAPII.CRM.09604	scaffold_3	49454648	49454847	Intergenic	31104	Xetro.C01020|neurog1	1.18	11.85	11.15	7.06	22.9	6.66	1	0	2	0	0	0	0	1	0	0	0	0	0	0	1	0	0
RNAPII.CRM.09605	scaffold_3	49456479	49456678	Intergenic	29273	Xetro.C01020|neurog1	1.18	6.29	13.54	5.98	16.43	5.47	1	2	0	0	1	0	0	0	0	0	0	0	0	1	0	1	0
RNAPII.CRM.09606	scaffold_3	49485538	49485737	exon (Xetro.C01020.1, exon 1 of 2)	214	Xetro.C01020|neurog1	2.75	1.69	12.21	8.15	30.37	19.53	0	1	0	0	0	0	0	0	0	0	1	1	0	0	0	1	0
RNAPII.CRM.09607	scaffold_3	49490920	49491119	Intergenic	-5168	Xetro.C01020|neurog1	1.96	2.42	4.78	9.78	38.83	6.95	0	3	0	0	0	0	0	0	0	0	0	0	1	0	0	1	0
RNAPII.CRM.09608	scaffold_3	49503221	49503420	Intergenic	-17469	Xetro.C01020|neurog1	17.68	32.65	48.86	1.63	1.49	1.92	0	0	0	0	3	0	0	1	0	0	0	0	0	1	0	0	0
RNAPII.CRM.09609	scaffold_3	49773802	49774001	Intergenic	-15269	Xetro.C01024|fbxl21	5.89	15.48	18.59	1.63	1.49	0.3	0	0	0	1	1	0	0	1	0	0	0	0	0	0	0	0	0
RNAPII.CRM.09610	scaffold_3	49920496	49920695	exon (Xetro.C01030.1, exon 1 of 7)	145	Xetro.C01030|ccng1	3.93	0.97	2.66	42.93	16.43	43.79	0	0	0	0	0	0	0	0	0	0	0	0	0	0	0	0	0
RNAPII.CRM.09611	scaffold_3	49972853	49973052	intron (Xetro.C01033.1, intron 2 of 5)	4210	Xetro.C01033|	6.68	25.39	15.67	1.63	3.49	2.07	0	2	0	0	0	0	0	3	0	0	0	2	0	1	0	0	0
RNAPII.CRM.09612	scaffold_3	50239142	50239341	Intergenic	28729	Xetro.C01038|	3.54	8.46	16.99	2.17	1	1.04	2	0	1	0	0	0	0	0	0	0	0	0	0	0	0	0	0
RNAPII.CRM.09613	scaffold_3	50325416	50325615	intron (Xetro.C01039.1, intron 6 of 8)	34980	Xetro.C01039|gabrg2	5.11	27.08	22.04	5.98	0.5	1.04	0	1	0	0	0	0	0	3	0	1	0	0	0	2	1	0	0
RNAPII.CRM.09614	scaffold_3	50332469	50332668	intron (Xetro.C01039.1, intron 3 of 8)	27927	Xetro.C01039|gabrg2	4.32	31.68	66.91	2.72	1	0.3	0	0	0	0	3	0	0	0	0	0	0	0	0	1	0	0	0
RNAPII.CRM.09615	scaffold_3	50480485	50480684	intron (Xetro.C01042.1, intron 2 of 10)	8679	Xetro.C01042|	2.75	12.57	8.76	4.89	6.97	2.52	0	0	0	0	1	1	0	0	0	0	0	0	0	0	1	0	0
RNAPII.CRM.09616	scaffold_3	50522198	50522397	Intergenic	-4314	Xetro.C01044|hdac3	2.75	14.51	11.95	2.17	1.49	0.89	0	0	0	0	0	0	0	0	0	0	0	0	0	0	0	0	0
RNAPII.CRM.09617	scaffold_3	50526749	50526948	exon (Xetro.C01044.3, exon 1 of 14)	237	Xetro.C01044|hdac3	4.71	3.39	6.37	21.19	15.93	28.41	1	0	0	0	0	0	1	0	0	0	0	0	0	0	1	0	0
RNAPII.CRM.09618	scaffold_3	50526974	50527173	exon (Xetro.C01044.3, exon 1 of 14)	462	Xetro.C01044|hdac3	6.29	4.59	2.66	9.24	17.92	21.45	0	0	0	0	0	0	0	0	1	0	0	0	0	0	0	1	1
RNAPII.CRM.09619	scaffold_3	50549839	50550038	promoter-TSS (Xetro.C01045.1)	-377	Xetro.C01045|diaph1	4.71	1.69	9.82	22.82	19.92	12.43	0	0	0	0	0	0	0	0	0	0	0	0	0	0	1	0	1
RNAPII.CRM.09620	scaffold_3	50550127	50550326	promoter-TSS (Xetro.C01045.1)	-89	Xetro.C01045|diaph1	4.32	2.9	8.23	26.63	18.92	16.42	0	0	0	0	0	0	0	0	0	0	0	0	0	0	0	0	1
RNAPII.CRM.09621	scaffold_3	50554502	50554701	intron (Xetro.C01045.1, intron 1 of 15)	4286	Xetro.C01045|diaph1	5.11	16.44	42.75	20.65	6.97	2.81	0	0	1	0	0	0	0	0	0	0	0	0	0	0	1	0	0
RNAPII.CRM.09622	scaffold_3	50563837	50564036	intron (Xetro.C01045.1, intron 1 of 15)	13621	Xetro.C01045|diaph1	5.89	16.69	15.4	10.32	7.97	3.85	0	1	1	0	0	1	0	0	0	0	0	0	1	0	0	0	0
RNAPII.CRM.09623	scaffold_3	50571202	50571401	intron (Xetro.C01045.1, intron 1 of 15)	20986	Xetro.C01045|diaph1	2.36	3.63	6.37	9.78	17.43	3.25	0	1	0	0	0	2	0	0	0	0	1	0	0	0	0	2	0
RNAPII.CRM.09624	scaffold_3	50604182	50604381	intron (Xetro.C01045.1, intron 13 of 15)	45094	Xetro.C01046|	5.89	13.06	11.68	1.09	2.49	1.92	0	0	0	0	0	0	0	0	0	0	0	0	0	0	0	1	0
RNAPII.CRM.09625	scaffold_3	50656688	50656887	Intergenic	-4012	Xetro.C01047|	6.29	3.63	2.92	3.8	17.43	21.3	0	2	0	0	1	0	0	0	0	1	0	0	0	1	0	0	0
RNAPII.CRM.09626	scaffold_3	50970127	50970326	exon (Xetro.C01089.1, exon 1 of 1)	1421	Xetro.C01089|	5.11	21.52	14.87	0	0.5	0.15	0	0	0	0	1	0	0	0	0	0	0	0	0	0	0	0	0
RNAPII.CRM.09627	scaffold_3	50988068	50988267	intron (Xetro.C01091.1, intron 1 of 1)	2928	Xetro.C01091|unnamed	5.5	28.54	34.52	0.54	0.5	0.59	0	2	0	0	1	0	0	0	0	0	0	0	0	0	1	0	0
RNAPII.CRM.09628	scaffold_3	50989574	50989773	exon (Xetro.C01091.1, exon 1 of 2)	1422	Xetro.C01091|unnamed	1.18	11.37	14.07	0	1.49	0.89	0	1	0	0	1	0	0	0	0	0	0	0	0	2	0	0	0
RNAPII.CRM.09629	scaffold_3	50995624	50995823	intron (Xetro.C01092.1, intron 2 of 7)	-4628	Xetro.C01091|unnamed	0.79	10.64	13.01	1.09	1	0.3	0	0	0	0	1	0	0	0	0	1	0	0	0	0	0	0	0
RNAPII.CRM.09630	scaffold_3	51025090	51025289	intron (Xetro.C01093.1, intron 3 of 3)	-19266	Xetro.C01092|	1.57	1.93	6.64	4.35	21.41	2.81	0	0	0	0	0	0	0	2	0	0	0	1	0	1	0	0	0
RNAPII.CRM.09631	scaffold_3	51380636	51380835	Intergenic	22603	Xetro.C01110|zmat2	1.57	0.73	1.86	6.52	18.92	10.8	0	0	0	0	0	0	0	1	0	0	0	0	0	0	1	0	0
RNAPII.CRM.09632	scaffold_3	51403104	51403303	intron (Xetro.C01110.1, intron 1 of 5)	135	Xetro.C01110|zmat2	2.75	2.9	4.78	33.15	35.85	32.84	0	0	0	0	0	0	0	0	0	0	1	0	0	0	0	0	0
RNAPII.CRM.09633	scaffold_3	51483157	51483356	exon (Xetro.C01113.1, exon 1 of 3)	127	Xetro.C01113|c5orf15	3.54	2.9	7.7	34.23	47.3	74.42	0	0	0	1	0	0	0	0	2	0	0	0	0	0	1	0	0
RNAPII.CRM.09634	scaffold_3	51490997	51491196	exon (Xetro.C01113.1, exon 3 of 3)	7967	Xetro.C01113|c5orf15	3.14	11.12	21.24	3.8	2.49	10.36	0	1	0	0	1	0	0	0	2	0	0	0	0	1	0	0	0
RNAPII.CRM.09635	scaffold_3	51492417	51492616	exon (Xetro.C01113.1, exon 3 of 3)	9387	Xetro.C01113|c5orf15	8.25	27.33	53.9	4.35	3.49	10.06	0	0	0	0	0	0	0	0	0	0	0	0	0	0	1	1	0
RNAPII.CRM.09636	scaffold_3	51583875	51584074	Intergenic	-5341	Xetro.C01114|	1.18	2.9	1.06	4.89	31.86	10.8	1	1	0	0	0	0	0	0	0	0	0	0	1	0	0	0	0
RNAPII.CRM.09637	scaffold_3	51588982	51589181	promoter-TSS (Xetro.C01114.1)	-234	Xetro.C01114|	2.36	2.42	4.78	14.67	24.89	31.22	0	0	0	0	0	0	0	0	0	0	0	0	1	0	0	0	0
RNAPII.CRM.09638	scaffold_3	51628438	51628637	Intergenic	-10681	Xetro.C01115|tcf7	6.68	14.27	9.29	2.72	1.49	0.59	2	0	0	0	2	0	0	0	0	0	2	0	0	0	0	0	0
RNAPII.CRM.09639	scaffold_3	51689715	51689914	Intergenic	-4822	Xetro.C01116|hsd17b1	1.57	1.69	2.66	16.85	5.97	5.47	0	0	0	0	0	0	0	0	0	0	0	0	0	1	0	0	0
RNAPII.CRM.09640	scaffold_3	51698678	51698877	intron (Xetro.C01117.1, intron 1 of 5)	640	Xetro.C01117|skp1	0.79	2.18	5.84	9.78	9.96	13.76	0	1	0	0	0	0	0	0	0	0	0	0	0	0	1	0	0
RNAPII.CRM.09641	scaffold_3	51699099	51699298	intron (Xetro.C01117.1, intron 1 of 5)	219	Xetro.C01117|skp1	4.71	2.9	11.95	21.74	7.97	17.75	0	0	0	0	0	0	0	0	0	0	0	0	0	0	0	0	0
RNAPII.CRM.09642	scaffold_3	51719724	51719923	promoter-TSS (Xetro.C01118.2)	960	Xetro.C01118|ppp2ca	4.71	4.35	24.96	103.79	81.65	96.31	0	0	0	0	0	0	0	0	0	0	0	0	0	0	0	0	0
RNAPII.CRM.09643	scaffold_3	51720494	51720693	exon (Xetro.C01118.1, exon 1 of 7)	190	Xetro.C01118|ppp2ca	3.93	3.14	19.65	67.93	52.77	91.73	0	0	0	0	0	0	2	1	0	0	1	0	1	0	2	0	0
RNAPII.CRM.09644	scaffold_3	51738659	51738858	exon (Xetro.C01120.2, exon 1 of 5)	132	Xetro.C01120|ube2b	5.89	1.21	1.59	6.52	8.96	18.35	0	0	0	0	0	0	0	0	0	0	0	0	0	0	0	0	0
RNAPII.CRM.09645	scaffold_3	51752598	51752797	exon (Xetro.C01121.3, exon 1 of 4)	284	Xetro.C01121|cdkn2aipnl	3.14	4.59	11.42	16.85	25.89	27.67	0	0	0	0	0	0	0	0	0	0	0	0	1	1	0	0	0
RNAPII.CRM.09646	scaffold_3	52004856	52005055	exon (Xetro.C01125.1, exon 1 of 23)	140	Xetro.C01125|sec24a	3.93	4.59	11.42	21.19	8.96	25.45	0	0	0	0	0	0	0	0	0	0	1	2	0	0	0	0	0
RNAPII.CRM.09647	scaffold_3	52041457	52041656	promoter-TSS (Xetro.C01126.1)	90	Xetro.C01126|camlg	5.11	1.21	7.7	12.5	6.97	16.13	0	0	0	2	0	0	0	0	0	0	0	1	0	0	0	0	0
RNAPII.CRM.09648	scaffold_3	52043846	52044045	intron (Xetro.C01126.1, intron 3 of 3)	2479	Xetro.C01126|camlg	3.54	9.19	19.65	14.67	9.96	3.25	0	0	0	0	0	0	0	1	0	0	1	0	0	1	0	2	0
RNAPII.CRM.09649	scaffold_3	52051946	52052145	exon (Xetro.C01127.2, exon 1 of 24)	154	Xetro.C01127|ddx46	2.75	0.48	5.04	22.82	30.87	30.77	0	0	0	0	0	0	0	0	0	0	0	0	0	0	0	0	0
RNAPII.CRM.09650	scaffold_3	52131764	52131963	intron (Xetro.C01128.1, intron 8 of 10)	39398	Xetro.C01128|slc36a1	1.57	14.51	15.67	2.17	2.99	0.59	3	0	0	0	0	0	0	0	0	0	0	0	0	0	0	0	0
RNAPII.CRM.09651	scaffold_3	52249756	52249955	TTS (Xetro.C01130.1)	22420	Xetro.C01130|	6.68	23.22	33.99	3.26	2.49	1.18	1	1	0	0	2	0	0	1	0	0	0	0	0	0	0	3	0
RNAPII.CRM.09652	scaffold_3	52366529	52366728	Intergenic	-1352	Xetro.C01132|gemin5	5.11	0.97	3.72	8.69	14.44	14.35	0	0	0	0	0	1	0	0	0	0	0	0	0	0	1	0	0
RNAPII.CRM.09653	scaffold_3	52479059	52479258	Intergenic	5036	Xetro.C01135|	27.9	54.41	63.73	0.54	0	0.3	0	0	0	0	6	0	0	0	0	0	0	0	0	0	1	2	0
RNAPII.CRM.09654	scaffold_3	52509756	52509955	Intergenic	35733	Xetro.C01135|	3.93	12.09	10.09	3.8	1.49	0.74	0	0	0	0	1	0	0	0	0	0	1	0	0	0	0	1	0
RNAPII.CRM.09655	scaffold_3	52739651	52739850	Intergenic	143172	Xetro.C01136|	2.36	2.66	11.15	12.5	3.49	2.07	0	0	0	0	1	0	0	0	0	1	0	0	0	0	0	0	0
RNAPII.CRM.09656	scaffold_3	52797391	52797590	Intergenic	85432	Xetro.C01136|	0.79	1.93	2.39	1.63	19.42	2.66	0	1	0	0	0	1	0	0	0	0	0	0	0	1	0	0	0
RNAPII.CRM.09657	scaffold_3	52865091	52865290	Intergenic	17732	Xetro.C01136|	1.18	15.96	13.81	4.35	2.49	2.07	1	0	0	0	1	0	0	1	0	0	0	0	0	0	0	0	0
RNAPII.CRM.09658	scaffold_3	52879773	52879972	Intergenic	3050	Xetro.C01136|	2.36	7.74	15.4	3.26	1.99	1.48	1	0	0	0	1	1	0	0	0	0	0	0	1	0	1	0	0
RNAPII.CRM.09659	scaffold_3	52921050	52921249	intron (Xetro.C01137.1, intron 1 of 9)	3123	Xetro.C01137|unnamed	48.33	146.55	195.16	3.26	0.5	1.18	0	0	0	0	6	0	0	0	0	0	0	0	0	0	0	0	0
RNAPII.CRM.09660	scaffold_3	52931056	52931255	Intergenic	-6883	Xetro.C01137|unnamed	5.5	15.48	14.07	6.52	4.48	1.33	0	1	1	0	1	1	0	1	0	0	0	0	0	0	0	0	0
RNAPII.CRM.09661	scaffold_3	52997822	52998021	intron (Xetro.C01138.1, intron 3 of 14)	33582	Xetro.C01139|	9.04	44.01	78.6	15.76	13.44	2.52	0	0	0	0	2	0	0	0	0	0	0	0	0	0	0	1	0
RNAPII.CRM.09662	scaffold_3	53057536	53057735	intron (Xetro.C01138.1, intron 1 of 14)	20673	Xetro.C01138|cald1	9.04	9.91	20.98	1.09	0	0.59	0	0	0	0	2	0	0	0	0	0	0	0	0	1	0	0	0
RNAPII.CRM.09663	scaffold_3	53061727	53061926	intron (Xetro.C01138.1, intron 1 of 14)	16482	Xetro.C01138|cald1	2.36	14.99	16.2	7.06	19.42	2.37	1	0	1	0	0	0	0	0	0	0	1	0	0	1	0	0	0
RNAPII.CRM.09664	scaffold_3	53194110	53194309	exon (Xetro.C01140.1, exon 1 of 4)	137	Xetro.C01140|bpgm	2.36	2.66	2.92	3.8	10.46	13.46	0	0	0	0	0	0	0	0	0	1	0	0	0	0	0	0	0
RNAPII.CRM.09665	scaffold_3	53245968	53246167	Intergenic	-1796	Xetro.C01142|	7.07	33.13	43.81	22.28	98.58	27.96	0	3	1	0	0	0	0	1	0	2	0	0	1	0	0	0	0
RNAPII.CRM.09666	scaffold_3	53247850	53248049	promoter-TSS (Xetro.C01142.1)	86	Xetro.C01142|	3.14	2.9	10.89	34.78	85.63	62.14	0	0	0	1	0	0	0	0	0	0	0	0	0	0	0	2	0
RNAPII.CRM.09667	scaffold_3	53249007	53249206	intron (Xetro.C01142.1, intron 1 of 2)	1243	Xetro.C01142|	0.79	2.42	8.5	8.69	70.2	36.25	0	0	0	0	0	0	0	0	0	3	0	0	0	0	0	0	0
RNAPII.CRM.09668	scaffold_3	53417163	53417362	intron (Xetro.C01143.3, intron 7 of 11)	3002	Xetro.C01144|	5.11	9.19	14.07	0.54	1.49	0.74	1	0	0	0	0	1	0	0	0	0	0	0	0	1	0	0	0
RNAPII.CRM.09669	scaffold_3	53745871	53746070	Intergenic	80597	Xetro.C01147|ntf3	1.96	1.93	8.76	26.08	10.95	4.59	0	0	0	1	0	1	0	0	0	0	1	1	0	0	0	0	0
RNAPII.CRM.09670	scaffold_3	53934369	53934568	Intergenic	36791	Xetro.C01148|kcna5	4.32	17.41	13.28	0.54	1.99	1.04	0	0	1	0	1	0	0	1	0	1	0	0	0	0	1	0	0
RNAPII.CRM.09671	scaffold_3	54182139	54182338	intron (Xetro.C01153.1, intron 1 of 10)	161	Xetro.C01153|ndufa9	4.71	0.48	1.86	8.15	11.95	21.75	0	0	0	0	0	0	1	0	0	0	1	0	0	0	0	0	0
RNAPII.CRM.09672	scaffold_3	54263192	54263391	Intergenic	5199	Xetro.C01157|	5.5	26.84	19.65	1.63	2.49	1.04	1	1	0	0	0	0	0	0	0	0	0	0	0	0	1	0	0
RNAPII.CRM.09673	scaffold_3	54306524	54306723	intron (Xetro.C01158.1, intron 2 of 10)	3643	Xetro.C01158|galnt10	1.18	8.46	13.01	1.09	0	0.89	0	0	0	0	0	0	0	1	0	0	0	0	0	1	0	0	0
RNAPII.CRM.09674	scaffold_3	54358487	54358686	Intergenic	-48320	Xetro.C01158|galnt10	4.71	3.63	7.97	5.98	8.96	15.53	0	0	0	2	0	0	0	0	0	0	0	0	0	0	0	0	0
RNAPII.CRM.09675	scaffold_3	54358665	54358864	Intergenic	-48498	Xetro.C01158|galnt10	5.5	2.18	6.37	4.89	12.45	8.58	0	1	0	2	0	0	0	0	0	0	0	0	0	0	0	0	0
RNAPII.CRM.09676	scaffold_3	54360792	54360991	Intergenic	-50625	Xetro.C01158|galnt10	5.11	22.25	23.9	0.54	1.49	1.92	1	1	0	0	1	1	0	0	1	0	0	0	0	0	0	1	0
RNAPII.CRM.09677	scaffold_3	54421738	54421937	Intergenic	-10975	Xetro.C01159|sap30l	5.11	18.86	18.06	7.06	3.98	1.33	0	1	0	0	1	1	0	0	0	0	0	0	0	0	0	0	0
RNAPII.CRM.09678	scaffold_3	54432763	54432962	promoter-TSS (Xetro.C01159.1)	50	Xetro.C01159|sap30l	3.54	2.42	15.67	19.02	21.41	26.78	0	0	0	0	0	0	0	0	0	0	0	0	0	0	0	0	0
RNAPII.CRM.09679	scaffold_3	54433956	54434155	intron (Xetro.C01159.1, intron 1 of 3)	1243	Xetro.C01159|sap30l	2.36	6.29	16.99	13.59	43.81	13.32	0	0	0	0	0	1	0	0	0	0	0	0	0	1	0	0	0
RNAPII.CRM.09680	scaffold_3	54586752	54586951	Intergenic	-26176	Xetro.C01161|larp1	2.75	13.3	15.93	1.09	1	1.33	0	0	0	0	1	0	0	0	0	0	0	0	0	0	0	0	0
RNAPII.CRM.09681	scaffold_3	54613056	54613255	exon (Xetro.C01161.2, exon 1 of 19)	128	Xetro.C01161|larp1	1.96	2.9	22.84	63.04	43.32	48.82	0	0	0	0	0	0	0	0	0	0	0	0	0	0	0	0	0
RNAPII.CRM.09682	scaffold_3	54614552	54614751	intron (Xetro.C01161.1, intron 1 of 18)	1624	Xetro.C01161|larp1	5.11	5.32	23.9	98.9	32.36	29.15	0	0	0	2	0	0	0	0	0	0	1	0	0	0	0	0	0
RNAPII.CRM.09683	scaffold_3	54619254	54619453	intron (Xetro.C01161.1, intron 1 of 18)	6326	Xetro.C01161|larp1	4.32	4.84	20.45	47.82	63.73	24.71	0	0	1	0	0	0	0	0	0	0	0	0	0	0	0	0	0
RNAPII.CRM.09684	scaffold_3	54630028	54630227	intron (Xetro.C01161.1, intron 1 of 18)	17100	Xetro.C01161|larp1	1.96	4.84	11.42	38.04	17.92	12.87	0	0	0	0	1	0	0	1	0	0	0	0	0	0	0	0	0
RNAPII.CRM.09685	scaffold_3	54662720	54662919	intron (Xetro.C01163.2, intron 7 of 7)	16185	Xetro.C01163|c5orf4	3.54	0.97	3.45	8.69	14.44	11.98	0	0	0	0	0	0	0	0	0	1	0	0	0	0	0	0	0
RNAPII.CRM.09686	scaffold_3	54699986	54700185	Intergenic	-1838	Xetro.C01164|cnot8	6.29	0.73	5.04	25	26.39	33.29	0	0	1	0	0	0	0	0	0	1	0	0	0	0	0	0	0
RNAPII.CRM.09687	scaffold_3	54701141	54701340	promoter-TSS (Xetro.C01164.1)	-683	Xetro.C01164|cnot8	2.36	2.9	5.58	13.59	15.43	8.73	0	0	0	1	1	1	0	0	0	0	0	0	0	0	0	0	0
RNAPII.CRM.09688	scaffold_3	54739869	54740068	intron (Xetro.C01165.1, intron 1 of 14)	3972	Xetro.C01165|canx	1.96	7.5	12.48	23.37	44.31	48.23	1	0	0	1	0	0	0	0	0	0	0	0	0	2	0	0	0
RNAPII.CRM.09689	scaffold_3	54743430	54743629	intron (Xetro.C01165.1, intron 1 of 14)	411	Xetro.C01165|canx	3.93	0.97	13.81	71.19	74.18	111.26	0	0	0	0	0	0	1	0	0	0	0	0	0	0	0	0	0
RNAPII.CRM.09690	scaffold_3	54785881	54786080	intron (Xetro.C01168.1, intron 1 of 3)	7243	Xetro.C01168|pcdh12	1.18	2.42	2.92	6.52	28.88	8.29	0	0	0	0	0	0	0	1	0	0	0	0	0	0	0	0	1
RNAPII.CRM.09691	scaffold_3	54791414	54791613	Intergenic	12776	Xetro.C01168|pcdh12	0.79	2.66	3.98	5.98	22.9	9.91	1	0	1	0	0	0	0	0	0	2	0	0	0	0	1	0	0
RNAPII.CRM.09692	scaffold_3	54821371	54821570	Intergenic	-1062	Xetro.C01170|ctnna1	1.18	1.21	2.66	7.06	17.92	16.27	0	0	0	0	0	0	0	0	0	0	1	1	0	0	0	0	0
RNAPII.CRM.09693	scaffold_3	54822134	54822333	promoter-TSS (Xetro.C01170.1)	-299	Xetro.C01170|ctnna1	3.93	2.9	3.19	15.76	22.4	35.06	0	0	0	0	0	0	0	1	0	0	0	0	0	0	1	0	0
RNAPII.CRM.09694	scaffold_3	54822617	54822816	exon (Xetro.C01170.1, exon 1 of 18)	184	Xetro.C01170|ctnna1	2.75	1.45	3.19	25.54	32.86	55.78	0	0	0	0	0	0	0	0	0	0	0	0	0	0	1	0	0
RNAPII.CRM.09695	scaffold_3	54856153	54856352	promoter-TSS (Xetro.C01172.1)	-319	Xetro.C01172|hspa9	1.57	2.42	2.12	8.69	14.44	13.76	0	0	0	0	0	0	0	0	0	0	0	0	0	0	0	0	0
RNAPII.CRM.09696	scaffold_3	54870083	54870282	intron (Xetro.C01172.1, intron 9 of 16)	13611	Xetro.C01172|hspa9	6.29	19.59	11.42	0.54	1.49	1.48	0	1	0	1	0	0	0	3	0	0	0	0	0	2	0	1	0
RNAPII.CRM.09697	scaffold_3	54894235	54894434	promoter-TSS (Xetro.C01173.9)	96	Xetro.C01173|npm1	3.54	12.82	29.47	144	143.89	162.15	0	0	0	0	0	0	0	0	0	0	0	0	0	0	0	0	0
RNAPII.CRM.09698	scaffold_3	55022733	55022932	Intergenic	-15929	Xetro.C01175|flt4	1.96	21.76	12.48	0.54	1.99	0.74	0	0	0	0	1	0	0	0	0	0	0	0	0	0	0	0	0
RNAPII.CRM.09699	scaffold_3	55040952	55041151	intron (Xetro.C01175.1, intron 1 of 29)	2290	Xetro.C01175|flt4	5.89	32.4	20.98	0.54	1	1.18	0	1	0	0	2	0	0	0	0	1	0	0	0	0	0	0	0
RNAPII.CRM.09700	scaffold_3	55065625	55065824	intron (Xetro.C01175.1, intron 11 of 29)	26963	Xetro.C01175|flt4	2.36	8.71	11.68	0.54	0.5	0.74	0	1	0	0	1	0	0	0	0	0	0	0	0	0	0	0	0
RNAPII.CRM.09701	scaffold_3	55360022	55360221	intron (Xetro.C01178.2, intron 5 of 26)	23512	Xetro.C01178|rapgef6	4.32	18.14	24.43	14.67	48.79	13.76	0	3	2	0	0	0	0	1	2	0	1	0	0	0	0	0	0
RNAPII.CRM.09702	scaffold_3	55375849	55376048	intron (Xetro.C01178.1, intron 3 of 27)	7685	Xetro.C01178|rapgef6	3.14	3.63	13.28	20.11	41.82	8.88	0	1	0	0	0	0	0	0	0	0	0	0	1	0	0	1	0
RNAPII.CRM.09703	scaffold_3	55377960	55378159	intron (Xetro.C01178.1, intron 3 of 27)	5574	Xetro.C01178|rapgef6	3.54	12.33	13.01	5.43	3.49	2.22	0	2	0	0	1	0	0	1	0	0	0	0	0	1	0	0	0
RNAPII.CRM.09704	scaffold_3	55390163	55390362	Intergenic	-6629	Xetro.C01178|rapgef6	2.75	3.63	10.09	12.5	8.46	5.33	1	0	0	0	1	0	0	0	0	0	0	0	0	0	0	0	0
RNAPII.CRM.09705	scaffold_3	55485270	55485469	Intergenic	-19419	Xetro.C01179|fat2	1.18	2.18	2.92	5.98	17.43	13.91	1	1	0	0	0	0	0	0	0	0	0	1	1	1	0	0	0
RNAPII.CRM.09706	scaffold_3	55492705	55492904	Intergenic	-20413	Xetro.C01181|	0.79	1.21	1.59	0	15.43	6.51	0	0	0	0	0	0	0	0	0	2	1	0	0	0	0	0	0
RNAPII.CRM.09707	scaffold_3	55493846	55494045	Intergenic	-19272	Xetro.C01181|	1.57	1.69	2.66	4.89	12.45	10.65	0	0	0	0	0	0	0	1	0	0	1	0	0	0	0	0	0
RNAPII.CRM.09708	scaffold_3	55531824	55532023	Intergenic	18706	Xetro.C01181|	3.14	7.25	9.03	9.24	56.26	20.86	0	0	0	0	0	0	0	0	0	0	0	0	0	0	0	0	0
RNAPII.CRM.09709	scaffold_3	55534645	55534844	Intergenic	21527	Xetro.C01181|	1.57	2.9	4.25	8.69	20.91	13.91	1	1	0	3	0	1	0	1	0	0	0	0	0	1	0	0	0
RNAPII.CRM.09710	scaffold_3	55534852	55535051	Intergenic	21734	Xetro.C01181|	0.79	0.24	2.12	4.35	14.94	14.65	0	0	0	0	0	0	0	0	0	0	0	0	0	0	0	0	0
RNAPII.CRM.09711	scaffold_3	55535569	55535768	Intergenic	22451	Xetro.C01181|	1.57	2.18	3.45	10.87	15.43	14.35	1	0	0	0	0	1	0	0	0	1	0	0	0	0	0	0	0
RNAPII.CRM.09712	scaffold_3	55540675	55540874	Intergenic	27557	Xetro.C01181|	2.36	18.62	23.9	5.98	4.98	2.52	4	0	0	0	0	0	0	0	0	0	0	0	0	1	0	0	0
RNAPII.CRM.09713	scaffold_3	55541859	55542058	Intergenic	28741	Xetro.C01181|	3.54	9.67	22.04	1.63	0.5	1.04	0	0	0	0	0	0	0	0	0	0	0	0	0	0	0	1	0
RNAPII.CRM.09714	scaffold_3	55606177	55606376	intron (Xetro.C01182.1, intron 1 of 9)	3915	Xetro.C01182|sparc	2.36	1.93	2.92	0.54	12.45	10.5	0	0	0	0	0	1	0	0	0	1	0	0	0	1	0	1	0
RNAPII.CRM.09715	scaffold_3	55610033	55610232	promoter-TSS (Xetro.C01182.3)	59	Xetro.C01182|sparc	1.96	0	0.27	1.09	8.96	14.35	0	0	0	1	0	0	0	0	0	0	1	0	0	1	0	0	0
RNAPII.CRM.09716	scaffold_3	55643750	55643949	Intergenic	-33658	Xetro.C01182|sparc	1.18	10.64	14.87	7.61	17.92	5.62	0	2	0	0	1	0	0	0	0	0	2	0	0	0	0	0	0
RNAPII.CRM.09717	scaffold_3	55717021	55717220	promoter-TSS (Xetro.C01183.1)	-9	Xetro.C01183|atox1	4.71	2.42	1.86	7.61	24.4	34.62	0	0	0	0	0	0	0	0	0	0	0	0	0	0	0	0	0
RNAPII.CRM.09718	scaffold_3	55724325	55724524	exon (Xetro.C01184.2, exon 1 of 12)	7230	Xetro.C01184|g3bp1	6.29	2.18	9.03	63.04	72.19	84.63	0	0	0	0	0	1	0	1	0	1	0	0	0	0	0	0	0
RNAPII.CRM.09719	scaffold_3	55739569	55739768	TTS (Xetro.C01184.1)	22474	Xetro.C01184|g3bp1	1.18	2.66	1.59	16.85	14.94	12.87	0	0	0	0	0	0	0	0	0	0	0	0	0	0	1	0	0
RNAPII.CRM.09720	scaffold_3	55933261	55933460	Intergenic	-36155	Xetro.C01188|ckap4	5.11	12.09	10.09	2.72	0.5	2.07	1	1	0	0	0	0	0	0	0	0	0	0	0	0	0	0	0
RNAPII.CRM.09721	scaffold_3	55934558	55934757	Intergenic	-37452	Xetro.C01188|ckap4	1.96	2.9	3.72	5.43	10.95	26.78	0	0	0	0	0	0	0	0	0	0	1	0	0	0	0	0	0
RNAPII.CRM.09722	scaffold_3	56045147	56045346	intron (Xetro.C01189.1, intron 4 of 6)	24570	Xetro.C01189|pcdhga3	4.32	13.3	11.15	1.63	0.5	1.33	0	0	0	0	2	0	0	0	0	0	0	0	0	0	1	0	0
RNAPII.CRM.09723	scaffold_3	56195524	56195723	Intergenic	-2883	Xetro.C01202|	3.93	18.62	26.02	1.09	2.49	0.15	2	0	1	0	0	0	0	0	0	0	0	0	0	0	0	0	0
RNAPII.CRM.09724	scaffold_3	56233931	56234130	promoter-TSS (Xetro.C01208.1)	-819	Xetro.C01208|	4.71	27.08	13.28	1.09	0	0.89	0	0	0	0	2	0	0	0	0	0	0	0	0	0	1	3	0
RNAPII.CRM.09725	scaffold_3	56424756	56424955	Intergenic	-38329	Xetro.C01223|arap3	4.32	1.69	1.59	3.8	19.92	12.58	0	0	0	1	0	0	0	0	0	0	0	4	0	0	0	0	0
RNAPII.CRM.09726	scaffold_3	56436301	56436500	Intergenic	-49874	Xetro.C01223|arap3	0.79	3.63	1.86	4.35	15.93	5.33	0	1	0	1	0	0	0	2	0	0	1	0	0	0	0	0	0
RNAPII.CRM.09727	scaffold_3	56491089	56491288	Intergenic	-3936	Xetro.C01224|unnamed	9.82	21.52	18.06	2.17	4.48	1.92	0	1	0	0	0	0	0	3	0	0	0	0	0	4	0	1	0
RNAPII.CRM.09728	scaffold_3	56698508	56698707	Intergenic	153601	Xetro.C01225|	3.14	11.85	9.82	1.63	1.49	0.3	0	1	0	0	2	1	0	0	0	0	0	0	0	0	0	0	0
RNAPII.CRM.09729	scaffold_3	56818810	56819009	Intergenic	273903	Xetro.C01225|	2.75	6.53	14.07	0.54	1	1.04	0	0	0	2	1	0	0	0	0	0	0	0	0	0	0	0	0
RNAPII.CRM.09730	scaffold_3	56859020	56859219	Intergenic	314113	Xetro.C01225|	3.54	14.27	8.76	0.54	1.99	0.89	1	1	1	0	0	0	0	0	0	0	0	0	0	0	0	0	0
RNAPII.CRM.09731	scaffold_3	56881861	56882060	Intergenic	302032	Xetro.C01226|	1.96	13.3	13.01	1.63	0	0.89	1	0	0	0	0	0	0	0	0	0	0	0	0	0	0	0	0
RNAPII.CRM.09732	scaffold_3	56993822	56994021	Intergenic	190071	Xetro.C01226|	9.82	29.74	51.78	4.89	1	0.89	1	0	0	0	0	0	0	0	0	0	0	0	0	0	0	0	0
RNAPII.CRM.09733	scaffold_3	57074003	57074202	Intergenic	109890	Xetro.C01226|	2.36	25.63	28.68	1.63	1	0.74	1	0	0	0	0	0	0	0	2	0	0	0	0	0	0	0	0
RNAPII.CRM.09734	scaffold_3	57191219	57191418	Intergenic	-7326	Xetro.C01226|	2.75	21.76	42.22	1.63	1	0.15	0	1	0	0	1	0	0	0	0	0	1	0	0	0	0	0	0
RNAPII.CRM.09735	scaffold_3	57194493	57194692	Intergenic	-10600	Xetro.C01226|	6.29	16.44	20.45	1.09	2.49	0.74	0	0	0	0	0	0	0	0	0	1	0	0	0	0	0	0	0
RNAPII.CRM.09736	scaffold_3	57239719	57239918	Intergenic	-55826	Xetro.C01226|	3.93	11.85	29.47	0	0	0.44	0	1	0	0	1	0	0	0	0	0	1	0	0	0	0	2	0
RNAPII.CRM.09737	scaffold_3	57247359	57247558	Intergenic	-56060	Xetro.C01227|	11.39	30.71	45.67	1.09	1	0.3	0	1	0	0	0	0	0	1	0	0	0	0	0	0	1	0	0
RNAPII.CRM.09738	scaffold_3	57339494	57339693	promoter-TSS (Xetro.C01228.1)	-960	Xetro.C01228|	3.14	12.33	29.21	3.26	1	0.15	1	1	0	0	1	0	0	0	0	0	1	0	0	0	0	0	0
RNAPII.CRM.09739	scaffold_3	57468144	57468343	Intergenic	-129610	Xetro.C01228|	3.14	10.64	11.42	1.63	2.49	1.48	0	3	0	0	0	0	0	1	0	0	0	0	0	2	0	3	0
RNAPII.CRM.09740	scaffold_3	57476660	57476859	Intergenic	-138126	Xetro.C01228|	5.89	21.04	15.4	0.54	0.5	0.89	1	0	1	0	1	0	0	1	2	0	0	1	1	0	0	0	0
RNAPII.CRM.09741	scaffold_3	57714963	57715162	Intergenic	164321	Xetro.C01229|	6.29	10.88	14.6	1.63	0.5	1.04	1	0	0	0	1	0	0	0	0	1	0	0	0	0	0	0	0
RNAPII.CRM.09742	scaffold_3	57767960	57768159	Intergenic	111324	Xetro.C01229|	3.93	9.91	21.24	0.54	1.49	0.15	0	0	0	0	0	1	0	0	0	0	0	0	0	0	0	0	0
RNAPII.CRM.09743	scaffold_3	57981402	57981601	exon (Xetro.C01230.1, exon 1 of 3)	799	Xetro.C01230|pcdh1	2.75	0.97	5.84	16.3	24.89	33.88	0	0	0	0	0	0	0	0	0	0	0	0	0	0	0	0	0
RNAPII.CRM.09744	scaffold_3	57989057	57989256	intron (Xetro.C01230.1, intron 1 of 2)	8454	Xetro.C01230|pcdh1	0.79	1.45	1.33	4.35	15.93	13.46	0	0	0	0	0	0	0	0	0	1	0	0	0	0	0	0	0
RNAPII.CRM.09745	scaffold_3	57989239	57989438	intron (Xetro.C01230.1, intron 1 of 2)	8636	Xetro.C01230|pcdh1	1.57	3.14	0.8	3.8	13.94	17.9	0	0	0	0	0	0	0	2	2	0	1	0	0	0	0	0	0
RNAPII.CRM.09746	scaffold_3	57995038	57995237	intron (Xetro.C01230.1, intron 1 of 2)	14435	Xetro.C01230|pcdh1	1.57	1.45	1.33	10.32	35.35	12.72	0	3	0	0	0	1	0	0	0	0	0	0	0	0	0	0	0
RNAPII.CRM.09747	scaffold_3	58005273	58005472	intron (Xetro.C01230.1, intron 1 of 2)	24670	Xetro.C01230|pcdh1	1.18	2.9	3.98	10.87	45.8	20.27	1	0	0	0	0	0	0	0	0	0	1	0	0	1	0	0	0
RNAPII.CRM.09748	scaffold_3	58006598	58006797	intron (Xetro.C01230.1, intron 1 of 2)	25995	Xetro.C01230|pcdh1	2.36	6.29	8.76	19.56	35.85	14.79	1	0	0	0	1	1	0	1	1	0	0	0	0	1	0	0	0
RNAPII.CRM.09749	scaffold_3	58007924	58008123	exon (Xetro.C01230.3, exon 1 of 3)	27321	Xetro.C01230|pcdh1	2.36	2.66	1.33	16.3	22.4	39.65	0	0	0	0	0	0	0	0	0	0	0	0	0	0	0	0	0
RNAPII.CRM.09750	scaffold_3	58325442	58325641	Intergenic	258187	Xetro.C01231|	0.79	8.95	12.21	7.61	3.98	0.59	0	0	0	1	1	0	0	0	0	0	0	0	0	0	0	0	0
RNAPII.CRM.09751	scaffold_3	58403645	58403844	Intergenic	336390	Xetro.C01231|	3.93	22.01	13.81	2.72	2.99	0.59	3	0	0	0	1	0	0	1	0	0	0	0	0	0	0	0	0
RNAPII.CRM.09752	scaffold_3	58437444	58437643	Intergenic	370189	Xetro.C01231|	2.75	13.06	14.34	1.09	0.5	0.59	0	2	0	0	0	0	0	1	0	1	0	0	0	0	0	2	0
RNAPII.CRM.09753	scaffold_3	58978277	58978476	promoter-TSS (Xetro.C01232.1)	93	Xetro.C01232|matr3	3.93	3.63	14.07	46.19	39.33	47.2	0	0	0	0	0	0	0	0	0	0	0	0	0	1	0	0	0
RNAPII.CRM.09754	scaffold_3	58978784	58978983	intron (Xetro.C01232.2, intron 1 of 14)	600	Xetro.C01232|matr3	3.54	5.08	5.84	11.95	15.43	6.95	0	0	0	0	0	0	0	0	0	0	0	0	0	0	0	1	0
RNAPII.CRM.09755	scaffold_3	59023638	59023837	exon (Xetro.C01233.1, exon 1 of 2)	115	Xetro.C01233|pura	3.54	5.32	7.43	8.69	8.96	18.2	0	0	0	1	0	0	0	0	0	0	0	0	0	0	0	0	0
RNAPII.CRM.09756	scaffold_3	59050195	59050394	promoter-TSS (Xetro.C01234.10)	274	Xetro.C01234|hnrnpab	9.43	15.23	54.7	184.76	184.21	168.36	0	1	0	0	0	0	0	0	0	0	0	0	0	0	0	0	0
RNAPII.CRM.09757	scaffold_3	59080761	59080960	Intergenic	10052	Xetro.C01235|hnrnpa0	4.71	13.06	7.17	11.41	17.92	7.25	2	0	1	0	0	0	1	0	0	0	0	0	0	0	0	0	0
RNAPII.CRM.09758	scaffold_3	59113894	59114093	intron (Xetro.C01236.1, intron 1 of 12)	562	Xetro.C01236|clk1	2.75	3.14	2.92	8.15	12.94	9.91	1	0	0	0	0	0	0	0	0	0	0	0	0	2	0	1	0
RNAPII.CRM.09759	scaffold_3	59114311	59114510	intron (Xetro.C01236.1, intron 1 of 12)	145	Xetro.C01236|clk1	2.75	3.14	3.98	17.93	21.91	22.19	0	0	0	0	0	0	0	0	0	0	0	0	0	1	0	0	0
RNAPII.CRM.09760	scaffold_3	59128176	59128375	promoter-TSS (Xetro.C01237.2)	-309	Xetro.C01237|adamts2	7.07	16.69	31.86	3.8	5.48	1.78	0	0	0	0	2	0	0	0	0	0	0	0	0	0	0	0	0
RNAPII.CRM.09761	scaffold_3	59172490	59172689	intron (Xetro.C01237.2, intron 3 of 21)	44005	Xetro.C01237|adamts2	3.54	9.19	16.99	4.35	9.96	1.63	1	1	0	0	0	1	0	0	0	0	0	0	0	0	0	0	0
RNAPII.CRM.09762	scaffold_3	59174148	59174347	intron (Xetro.C01237.1, intron 4 of 21)	45663	Xetro.C01237|adamts2	0.79	8.71	12.75	4.35	17.43	2.07	0	1	0	0	0	0	0	0	0	0	0	0	0	1	1	0	0
RNAPII.CRM.09763	scaffold_3	59244403	59244602	intron (Xetro.C01237.2, intron 21 of 21)	-11434	Xetro.C01238|	2.75	14.03	14.6	2.17	1.49	1.92	1	0	0	0	1	0	0	0	0	0	0	0	0	0	0	0	0
RNAPII.CRM.09764	scaffold_3	59246391	59246590	intron (Xetro.C01237.2, intron 21 of 21)	-13422	Xetro.C01238|	4.32	15.23	15.93	1.09	2.49	1.18	1	1	1	0	0	0	0	0	0	0	0	0	0	0	0	0	0
RNAPII.CRM.09765	scaffold_3	59365366	59365565	TTS (Xetro.C01241.1)	10740	Xetro.C01242|wnt8a	1.96	0.73	2.12	8.69	50.29	15.83	1	0	1	0	0	0	0	0	0	0	0	0	2	0	0	0	0
RNAPII.CRM.09766	scaffold_3	59373357	59373556	intron (Xetro.C01242.1, intron 5 of 5)	2749	Xetro.C01242|wnt8a	7.86	34.58	50.72	59.77	72.19	33.44	1	2	0	0	0	0	0	3	0	0	0	0	0	0	0	0	0
RNAPII.CRM.09767	scaffold_3	59376102	59376301	promoter-TSS (Xetro.C01242.1)	4	Xetro.C01242|wnt8a	1.96	4.11	11.15	31.52	36.34	55.04	0	0	0	0	0	2	0	0	0	0	0	0	0	0	0	0	0
RNAPII.CRM.09768	scaffold_3	59381858	59382057	Intergenic	-5752	Xetro.C01242|wnt8a	1.18	2.18	7.17	19.56	48.29	13.61	0	0	0	0	0	0	0	1	1	0	0	0	0	0	0	0	0
RNAPII.CRM.09769	scaffold_3	59520157	59520356	exon (Xetro.C01247.1, exon 21 of 35)	28564	Xetro.C01248|	0.79	1.21	1.06	3.8	20.41	4.44	1	2	0	0	0	0	0	0	0	0	1	0	0	0	0	0	0
RNAPII.CRM.09770	scaffold_3	59564003	59564202	intron (Xetro.C01249.1, intron 8 of 17)	13755	Xetro.C01249|slc4a9	2.36	16.69	20.18	4.35	3.49	1.78	0	0	0	0	0	0	0	0	0	0	0	0	0	0	0	0	0
RNAPII.CRM.09771	scaffold_3	59619685	59619884	intron (Xetro.C01251.1, intron 1 of 6)	537	Xetro.C01251|dck.2	1.96	1.93	8.5	3.8	8.46	15.68	0	0	0	0	0	0	0	0	0	1	0	0	0	0	0	0	0
RNAPII.CRM.09772	scaffold_3	59620115	59620314	exon (Xetro.C01251.1, exon 1 of 7)	107	Xetro.C01251|dck.2	5.11	5.08	13.01	15.76	19.92	31.07	0	0	0	0	0	0	0	0	0	0	0	0	0	0	0	0	0
RNAPII.CRM.09773	scaffold_3	59627351	59627550	promoter-TSS (Xetro.C01252.2)	247	Xetro.C01252|hnrnph1	4.32	8.22	48.06	197.26	156.83	169.25	0	0	0	0	0	0	0	0	0	0	0	0	0	0	0	0	0
RNAPII.CRM.09774	scaffold_3	59692834	59693033	Intergenic	-2832	Xetro.C01254|	1.96	10.64	17.26	2.72	1.99	3.11	0	1	1	0	0	0	0	0	2	0	0	0	1	0	0	0	0
RNAPII.CRM.09775	scaffold_3	59695761	59695960	promoter-TSS (Xetro.C01254.1)	95	Xetro.C01254|	1.96	3.39	8.76	10.32	7.97	16.42	0	0	0	0	0	0	0	0	0	0	0	0	0	0	0	0	0
RNAPII.CRM.09776	scaffold_3	59719462	59719661	promoter-TSS (Xetro.C01255.1)	-39	Xetro.C01255|pfdn1	0.79	1.45	5.04	3.26	7.97	13.91	0	0	0	1	0	1	0	0	0	2	0	0	0	0	0	0	0
RNAPII.CRM.09777	scaffold_3	59750476	59750675	Intergenic	13197	Xetro.C01256|tlx3	7.47	21.04	19.38	1.63	2.99	1.33	0	0	1	0	0	0	0	0	0	0	0	0	0	1	1	0	0
RNAPII.CRM.09778	scaffold_3	59960679	59960878	exon (Xetro.C01260.1, exon 4 of 7)	-14746	Xetro.C01259|gabrp	5.11	9.67	17.52	3.26	4.48	1.63	0	4	0	0	0	1	0	0	0	0	0	0	0	1	0	0	0
RNAPII.CRM.09779	scaffold_3	60064408	60064607	Intergenic	-31195	Xetro.C01261|kcnmb1	1.18	3.63	3.45	8.15	26.89	7.25	0	2	0	0	0	0	0	0	0	0	0	0	0	0	0	0	0
RNAPII.CRM.09780	scaffold_3	60151259	60151458	Intergenic	55656	Xetro.C01261|kcnmb1	7.47	9.19	19.38	3.26	2.99	1.04	0	0	0	0	0	0	0	0	2	2	0	0	0	0	0	0	0
RNAPII.CRM.09781	scaffold_3	60184044	60184243	Intergenic	-50464	Xetro.C01262|lcp2	1.18	10.4	24.16	1.63	2.49	0.59	1	0	1	0	0	0	0	0	2	0	0	0	0	0	0	1	0
RNAPII.CRM.09782	scaffold_3	60255306	60255505	intron (Xetro.C01262.1, intron 3 of 20)	20798	Xetro.C01262|lcp2	5.5	14.51	9.29	1.09	2.49	0.59	0	2	0	0	0	0	0	3	0	0	0	0	0	1	0	0	0
RNAPII.CRM.09783	scaffold_3	60321484	60321683	Intergenic	-30287	Xetro.C01263|	3.14	1.69	1.59	4.35	17.43	7.55	0	1	0	0	0	0	0	0	0	0	1	2	0	0	0	0	0
RNAPII.CRM.09784	scaffold_3	60328901	60329100	Intergenic	-37704	Xetro.C01263|	1.18	2.9	1.33	3.26	15.43	4.73	1	0	0	0	0	0	0	0	0	0	2	0	1	0	0	0	0
RNAPII.CRM.09785	scaffold_3	60377634	60377833	Intergenic	25083	Xetro.C01264|foxi1	3.14	8.95	9.82	4.89	29.37	6.66	0	2	1	0	0	0	0	0	0	0	0	0	0	0	1	0	0
RNAPII.CRM.09786	scaffold_3	60400510	60400709	exon (Xetro.C01264.1, exon 2 of 2)	2207	Xetro.C01264|foxi1	0.39	3.14	22.04	2.72	4.98	15.98	0	0	0	0	0	0	0	0	2	1	1	0	0	0	0	0	0
RNAPII.CRM.09787	scaffold_3	60404541	60404740	Intergenic	-1824	Xetro.C01264|foxi1	3.93	14.51	33.99	23.91	47.8	7.55	0	0	0	0	0	0	0	0	0	0	1	0	0	0	1	0	0
RNAPII.CRM.09788	scaffold_3	60406846	60407045	Intergenic	-4129	Xetro.C01264|foxi1	3.54	15.48	31.86	16.85	46.3	13.61	0	0	1	0	0	0	0	1	0	0	0	0	0	2	0	0	0
RNAPII.CRM.09789	scaffold_3	60407743	60407942	Intergenic	-5026	Xetro.C01264|foxi1	1.96	6.05	34.25	16.3	30.37	7.69	0	0	1	0	0	0	0	0	0	0	0	0	0	0	0	1	0
RNAPII.CRM.09790	scaffold_3	60596872	60597071	intron (Xetro.C01266.1, intron 2 of 2)	10243	Xetro.C01266|	2.75	20.07	15.67	0.54	0.5	0.89	0	0	0	0	0	0	0	0	0	0	0	0	0	0	0	0	0
RNAPII.CRM.09791	scaffold_3	60636236	60636435	intron (Xetro.C01267.1, intron 22 of 23)	49607	Xetro.C01266|	5.5	12.33	12.21	0.54	0.5	1.18	1	0	1	0	0	1	0	0	0	0	0	0	0	0	1	1	0
RNAPII.CRM.09792	scaffold_3	60792455	60792654	intron (Xetro.C01270.1, intron 11 of 11)	13412	Xetro.C01270|ccdc99	0.79	11.85	14.07	2.17	0	1.04	1	1	1	0	0	0	0	0	0	0	1	0	0	0	0	0	0
RNAPII.CRM.09793	scaffold_3	60794170	60794369	intron (Xetro.C01270.1, intron 9 of 11)	11697	Xetro.C01270|ccdc99	1.96	15.48	17.52	1.09	1.99	1.48	2	0	0	0	1	0	0	0	0	0	0	0	0	0	0	0	0
RNAPII.CRM.09794	scaffold_3	60805713	60805912	intron (Xetro.C01270.1, intron 1 of 11)	154	Xetro.C01270|ccdc99	7.07	5.08	16.99	4.35	8.96	14.35	0	0	0	0	0	0	0	0	0	0	0	0	0	0	0	4	0
RNAPII.CRM.09795	scaffold_3	60810222	60810421	Intergenic	-4355	Xetro.C01270|ccdc99	7.86	14.51	41.95	14.13	13.44	1.33	0	0	2	0	0	0	0	1	0	0	1	0	0	0	0	0	0
RNAPII.CRM.09796	scaffold_3	60866409	60866608	Intergenic	-53064	Xetro.C01271|	2.36	11.12	12.48	3.8	1.99	1.33	0	1	0	0	1	0	0	1	0	0	0	0	0	0	0	0	0
RNAPII.CRM.09797	scaffold_3	60869895	60870094	Intergenic	-49578	Xetro.C01271|	1.96	12.09	7.97	2.72	0	1.33	0	2	0	0	0	0	0	0	0	0	0	0	0	1	0	4	0
RNAPII.CRM.09798	scaffold_3	61120812	61121011	Intergenic	-8040	Xetro.C01272|slit3	2.75	11.37	16.2	3.26	5.48	1.48	0	0	0	0	1	1	0	0	0	0	0	0	0	1	1	0	0
RNAPII.CRM.09799	scaffold_3	61286502	61286701	promoter-TSS (Xetro.C01273.1)	96	Xetro.C01273|pank3	5.11	0.73	5.31	26.08	22.9	23.38	0	0	0	0	0	0	0	0	0	0	0	0	0	0	0	0	0
RNAPII.CRM.09800	scaffold_3	61372670	61372869	Intergenic	-68060	Xetro.C01274|	7.86	21.28	10.36	1.09	1.49	0.89	0	0	0	0	1	0	0	0	0	0	0	0	0	2	0	0	0
RNAPII.CRM.09801	scaffold_3	61440710	61440909	promoter-TSS (Xetro.C01274.1)	-20	Xetro.C01274|	1.57	1.45	5.58	14.13	13.94	17.01	0	0	0	0	0	0	0	0	0	0	0	0	0	0	0	0	0
RNAPII.CRM.09802	scaffold_3	61489362	61489561	intron (Xetro.C01275.1, intron 1 of 14)	3812	Xetro.C01275|rars	1.96	14.51	9.56	2.72	2.49	2.22	0	2	0	0	2	0	0	0	0	0	1	0	0	0	0	0	0
RNAPII.CRM.09803	scaffold_3	61493006	61493205	exon (Xetro.C01275.1, exon 1 of 15)	168	Xetro.C01275|rars	2.36	2.66	5.04	11.95	19.42	19.83	0	0	0	0	0	0	0	0	0	0	1	0	0	0	0	0	0
RNAPII.CRM.09804	scaffold_3	61948379	61948578	Intergenic	-202485	Xetro.C01278|	1.57	1.21	2.92	7.61	15.93	12.58	0	0	0	1	0	0	0	0	0	0	1	0	0	1	0	0	0
RNAPII.CRM.09805	scaffold_3	62048736	62048935	Intergenic	-102128	Xetro.C01278|	0.39	9.19	11.15	1.09	1.49	0.59	0	0	1	0	2	0	0	0	0	0	0	0	0	0	0	0	0
RNAPII.CRM.09806	scaffold_3	62144594	62144793	Intergenic	-6270	Xetro.C01278|	4.71	16.69	23.9	5.98	3.49	1.63	0	0	0	0	2	0	0	0	0	0	0	0	0	0	1	0	0
RNAPII.CRM.09807	scaffold_3	62157250	62157449	Intergenic	6386	Xetro.C01278|	2.36	5.56	14.07	9.78	38.83	9.62	0	0	0	0	0	0	0	0	0	0	0	2	0	0	0	0	0
RNAPII.CRM.09808	scaffold_3	62175947	62176146	promoter-TSS (Xetro.C01279.1)	15	Xetro.C01279|atp10b	1.96	3.14	3.19	14.67	23.4	11.98	0	0	1	0	0	0	1	0	0	1	0	0	0	0	0	0	0
RNAPII.CRM.09809	scaffold_3	62182210	62182409	intron (Xetro.C01279.1, intron 1 of 20)	6278	Xetro.C01279|atp10b	1.57	3.14	1.06	27.17	21.41	10.06	0	0	0	0	0	0	0	0	0	0	0	0	0	0	0	0	0
RNAPII.CRM.09810	scaffold_3	62183219	62183418	intron (Xetro.C01279.1, intron 1 of 20)	7287	Xetro.C01279|atp10b	3.14	2.42	17.52	41.3	77.17	15.53	1	2	1	0	0	0	0	0	0	0	0	0	0	0	0	0	0
RNAPII.CRM.09811	scaffold_3	62343724	62343923	Intergenic	62059	Xetro.C01280|	2.36	2.18	2.39	17.39	8.96	3.11	0	0	0	0	0	1	0	0	0	0	1	0	0	0	0	0	0
RNAPII.CRM.09812	scaffold_3	62591413	62591612	intron (Xetro.C01282.1, intron 2 of 6)	7575	Xetro.C01282|tspan11	3.93	17.17	15.67	1.63	0.5	0.74	0	0	0	0	2	0	0	0	0	0	0	0	0	0	0	0	0
RNAPII.CRM.09813	scaffold_3	62691460	62691659	Intergenic	107622	Xetro.C01282|tspan11	2.75	2.9	3.19	12.5	13.94	17.9	0	0	0	0	0	0	0	0	0	2	0	2	0	0	0	0	0
RNAPII.CRM.09814	scaffold_3	63083448	63083647	Intergenic	26402	Xetro.C01284|pwp1	4.71	14.75	13.54	2.17	3.49	0.89	1	2	1	0	0	0	0	1	0	0	0	0	0	1	0	0	0
RNAPII.CRM.09815	scaffold_3	63202452	63202651	intron (Xetro.C01287.1, intron 3 of 17)	27353	Xetro.C01287|btbd11	2.36	18.62	22.04	5.43	3.49	1.04	1	1	0	0	0	0	0	0	0	0	0	0	0	0	0	0	0
RNAPII.CRM.09816	scaffold_3	63311301	63311500	Intergenic	-10585	Xetro.C01288|	6.68	13.78	10.09	1.09	0.5	1.33	0	0	0	0	1	0	0	0	0	0	0	0	0	0	0	0	0
RNAPII.CRM.09817	scaffold_3	63326015	63326214	Intergenic	-25299	Xetro.C01288|	0.79	3.14	7.97	61.4	9.96	9.91	0	0	0	0	0	0	0	0	0	0	0	0	0	0	0	0	0
RNAPII.CRM.09818	scaffold_3	63389894	63390093	intron (Xetro.C01289.1, intron 1 of 15)	2616	Xetro.C01289|mrpl38	7.47	26.84	9.03	1.09	3.49	0.59	0	2	0	0	0	0	0	3	0	0	0	0	0	1	0	0	0
RNAPII.CRM.09819	scaffold_3	63419741	63419940	Intergenic	-3035	Xetro.C01290|cry1	9.04	20.8	16.73	3.8	1.49	2.81	1	1	1	0	1	0	0	0	0	0	0	0	0	0	0	0	0
RNAPII.CRM.09820	scaffold_3	63421988	63422187	promoter-TSS (Xetro.C01290.1)	-788	Xetro.C01290|cry1	3.14	2.66	8.23	4.89	17.92	18.94	0	0	0	0	0	0	1	0	1	0	0	0	0	0	0	0	0
RNAPII.CRM.09821	scaffold_3	63422560	63422759	promoter-TSS (Xetro.C01290.1)	-216	Xetro.C01290|cry1	4.32	2.66	17.52	26.08	29.87	66.43	0	0	0	0	0	0	0	0	0	0	0	0	0	0	0	0	0
RNAPII.CRM.09822	scaffold_3	63687607	63687806	Intergenic	16905	Xetro.C01293|	8.64	1.93	8.76	11.41	13.94	41.87	0	0	0	0	0	0	0	0	0	0	0	0	0	0	0	0	0
RNAPII.CRM.09823	scaffold_3	63798017	63798216	intron (Xetro.C01296.1, intron 11 of 20)	19703	Xetro.C01296|uhrf1bp1l	3.93	21.52	9.82	2.72	3.49	1.78	0	1	0	0	0	0	0	4	0	0	0	0	0	2	0	0	0
RNAPII.CRM.09824	scaffold_3	63916825	63917024	Intergenic	-40619	Xetro.C01298|	6.68	18.38	40.36	2.72	0	1.04	0	0	0	0	0	0	0	0	0	0	0	0	0	0	0	1	0
RNAPII.CRM.09825	scaffold_3	64027104	64027303	Intergenic	-12967	Xetro.C01299|	3.93	11.12	11.68	1.09	1.99	2.37	0	1	0	0	1	0	0	1	0	0	0	0	0	0	0	0	0
RNAPII.CRM.09826	scaffold_3	64094013	64094212	Intergenic	51652	Xetro.C01300|	5.11	20.07	27.61	3.26	2.99	0.89	0	0	0	0	0	0	0	0	0	1	0	0	0	2	1	0	0
RNAPII.CRM.09827	scaffold_3	64096014	64096213	Intergenic	53653	Xetro.C01300|	3.54	10.64	18.59	2.17	1	0.59	0	0	0	0	1	0	0	0	0	0	0	0	0	0	0	0	0
RNAPII.CRM.09828	scaffold_3	64163306	64163505	intron (Xetro.C01302.4, intron 16 of 21)	12168	Xetro.C01301|gpr151	3.93	6.53	12.21	9.78	10.95	10.65	0	1	0	0	0	0	0	0	0	3	0	0	0	0	0	1	0
RNAPII.CRM.09829	scaffold_3	64185612	64185811	exon (Xetro.C01302.3, exon 1 of 20)	267	Xetro.C01302|tcerg1	4.32	1.93	9.82	35.32	39.33	40.09	0	0	0	0	0	0	0	0	0	0	0	0	0	0	0	0	0
RNAPII.CRM.09830	scaffold_3	64298110	64298309	intron (Xetro.C01304.1, intron 5 of 20)	15062	Xetro.C01304|rbm27	3.14	10.64	14.6	4.35	3.49	3.99	0	1	0	0	0	0	0	2	0	0	0	0	0	0	0	0	0
RNAPII.CRM.09831	scaffold_3	64299902	64300101	intron (Xetro.C01304.1, intron 4 of 20)	13270	Xetro.C01304|rbm27	6.68	12.33	16.99	2.17	1.99	2.81	0	2	0	0	1	0	0	0	0	0	0	0	0	0	0	0	0
RNAPII.CRM.09832	scaffold_3	64301077	64301276	intron (Xetro.C01304.1, intron 3 of 20)	12095	Xetro.C01304|rbm27	3.14	7.74	17.52	4.35	3.49	2.07	1	0	0	0	1	1	0	2	0	0	0	0	0	0	1	0	0
RNAPII.CRM.09833	scaffold_3	64313242	64313441	promoter-TSS (Xetro.C01304.1)	-70	Xetro.C01304|rbm27	3.93	4.11	8.23	28.8	23.4	21.16	0	1	0	0	0	0	0	0	0	0	0	0	0	1	0	0	0
RNAPII.CRM.09834	scaffold_3	64566668	64566867	Intergenic	88722	Xetro.C01308|prelid2	0.39	2.9	7.7	17.39	2.99	1.48	0	0	0	0	0	0	0	0	0	0	0	0	0	0	0	0	0
RNAPII.CRM.09835	scaffold_3	64641717	64641916	Intergenic	73973	Xetro.C01309|	5.5	11.85	10.36	1.63	0.5	1.18	0	1	0	0	0	0	0	0	0	0	0	0	0	2	0	0	0
RNAPII.CRM.09836	scaffold_3	64667277	64667476	Intergenic	48413	Xetro.C01309|	1.57	11.12	10.62	2.72	1	1.04	0	0	1	0	0	0	0	0	0	0	0	0	0	0	0	0	0
RNAPII.CRM.09837	scaffold_3	64685989	64686188	Intergenic	29701	Xetro.C01309|	5.89	17.89	11.42	3.26	1.99	1.63	0	0	0	0	0	0	0	1	0	0	0	0	1	2	1	0	0
RNAPII.CRM.09838	scaffold_3	64686933	64687132	Intergenic	28757	Xetro.C01309|	5.89	14.75	16.99	1.09	1.49	1.33	0	0	0	1	0	1	0	0	0	0	0	0	0	0	1	0	0
RNAPII.CRM.09839	scaffold_3	64690377	64690576	Intergenic	25313	Xetro.C01309|	2.36	14.03	20.45	2.72	1	0.3	0	1	2	0	1	0	0	0	0	0	0	0	0	0	0	0	0
RNAPII.CRM.09840	scaffold_3	64691729	64691928	Intergenic	23961	Xetro.C01309|	2.36	20.31	32.93	5.43	2.99	0.89	0	1	1	0	1	0	0	0	0	0	0	0	0	0	0	0	0
RNAPII.CRM.09841	scaffold_3	64761126	64761325	Intergenic	-36865	Xetro.C01310|	3.14	16.2	12.48	1.09	0.5	0.59	1	0	1	0	1	1	0	0	0	0	0	0	0	0	1	0	0
RNAPII.CRM.09842	scaffold_3	64825038	64825237	Intergenic	-100777	Xetro.C01310|	11	36.52	45.4	1.09	1.49	0	1	0	0	0	1	0	0	0	0	0	0	0	0	0	0	1	0
RNAPII.CRM.09843	scaffold_3	64912925	64913124	Intergenic	114355	Xetro.C01311|kctd16	5.11	14.51	8.23	0	1.99	1.92	1	0	1	0	0	0	1	0	0	0	0	0	0	0	0	0	0
RNAPII.CRM.09844	scaffold_3	65021679	65021878	Intergenic	5601	Xetro.C01311|kctd16	4.32	18.62	13.01	1.09	2.49	0.89	0	0	0	0	1	0	0	0	0	0	0	0	0	0	0	0	0
RNAPII.CRM.09845	scaffold_3	65048453	65048652	Intergenic	-21173	Xetro.C01311|kctd16	4.71	13.54	38.5	3.8	2.99	1.63	0	0	0	0	1	0	0	0	0	0	0	0	0	0	2	1	0
RNAPII.CRM.09846	scaffold_3	65214998	65215197	intron (Xetro.C01312.1, intron 4 of 4)	-2193	Xetro.C01313|	7.47	15.72	23.9	1.09	1	0.44	0	1	0	0	2	0	0	0	0	1	1	0	0	0	0	0	0
RNAPII.CRM.09847	scaffold_3	65228898	65229097	promoter-TSS (Xetro.C01314.1)	125	Xetro.C01314|yipf5	3.93	3.14	3.19	4.89	13.44	23.52	0	0	0	0	0	0	0	0	0	0	0	0	0	0	0	0	0
RNAPII.CRM.09848	scaffold_3	65264271	65264470	Intergenic	27505	Xetro.C01315|	3.93	15.48	10.36	0	1	0.59	0	0	1	0	1	0	0	1	0	0	0	0	0	0	0	0	0
RNAPII.CRM.09849	scaffold_3	65269793	65269992	Intergenic	21983	Xetro.C01315|	6.29	5.32	13.28	40.76	12.94	16.87	0	0	0	1	0	0	0	0	0	0	0	0	0	0	0	1	0
RNAPII.CRM.09850	scaffold_3	65310394	65310593	Intergenic	-18618	Xetro.C01315|	6.29	23.46	31.86	7.06	5.48	1.04	2	1	1	0	0	1	0	0	1	0	0	0	0	0	0	0	0
RNAPII.CRM.09851	scaffold_3	65480240	65480439	Intergenic	-21298	Xetro.C01318|	4.32	21.28	29.74	6.52	2.49	2.52	1	1	1	0	0	0	0	1	0	0	0	0	0	0	0	1	0
RNAPII.CRM.09852	scaffold_3	65527110	65527309	intron (Xetro.C01318.1, intron 2 of 4)	25572	Xetro.C01318|	3.14	13.3	9.56	0	1	1.63	1	0	0	0	1	0	0	1	0	0	0	0	0	0	0	0	0
RNAPII.CRM.09853	scaffold_3	65529797	65529996	intron (Xetro.C01318.2, intron 3 of 3)	28259	Xetro.C01318|	5.11	4.11	8.76	7.61	7.47	14.94	0	0	0	1	0	0	0	0	0	0	0	0	0	0	0	0	0
RNAPII.CRM.09854	scaffold_3	65569445	65569644	Intergenic	-33908	Xetro.C01319|nr3c1	4.71	23.7	19.12	4.35	2.49	1.48	0	2	0	0	2	0	0	0	0	0	0	0	0	0	0	2	0
RNAPII.CRM.09855	scaffold_3	65583096	65583295	Intergenic	-20257	Xetro.C01319|nr3c1	6.29	18.14	6.64	0.54	1.49	1.04	0	2	0	0	0	0	0	3	0	0	0	0	0	2	0	0	0
RNAPII.CRM.09856	scaffold_3	65759675	65759874	intron (Xetro.C01321.1, intron 18 of 19)	-66727	Xetro.C01320|	2.75	17.89	14.34	2.17	1.99	0.44	0	0	0	0	2	0	0	0	0	0	0	0	0	0	0	1	0
RNAPII.CRM.09857	scaffold_3	65961467	65961666	Intergenic	-41091	Xetro.C01322|il4	6.29	5.08	15.67	30.97	25.89	35.36	0	0	0	1	0	0	0	0	0	0	0	0	0	0	0	0	0
RNAPII.CRM.09858	scaffold_3	66107257	66107456	promoter-TSS (Xetro.C01325.1)	15	Xetro.C01325|kif3a	5.89	4.35	4.78	3.26	7.47	14.79	0	1	0	0	0	1	0	0	0	0	0	0	0	0	0	0	0
RNAPII.CRM.09859	scaffold_3	66111800	66111999	promoter-TSS (Xetro.C01327.1)	-316	Xetro.C01327|unnamed	11	4.84	14.07	13.59	26.39	35.06	0	0	0	0	0	0	0	0	0	0	0	0	0	0	0	0	1
RNAPII.CRM.09860	scaffold_3	66112373	66112572	exon (Xetro.C01327.1, exon 1 of 7)	257	Xetro.C01327|unnamed	3.54	4.59	17.79	50.54	54.77	69.39	0	0	0	0	0	0	0	0	0	0	1	0	0	0	0	0	0
RNAPII.CRM.09861	scaffold_3	66192039	66192238	Intergenic	-17917	Xetro.C01329|ankrd43	2.36	3.14	2.66	8.15	19.42	10.65	0	0	1	0	0	0	0	1	0	2	0	0	0	0	0	0	0
RNAPII.CRM.09862	scaffold_3	66194517	66194716	Intergenic	-15439	Xetro.C01329|ankrd43	3.14	2.18	5.04	35.32	35.35	54.74	0	0	0	0	0	2	0	0	0	0	0	0	0	1	0	0	0
RNAPII.CRM.09863	scaffold_3	66198506	66198705	Intergenic	-11450	Xetro.C01329|ankrd43	2.36	0.48	3.19	1.63	12.45	10.06	0	0	0	0	0	1	0	1	0	0	0	0	0	0	0	1	0
RNAPII.CRM.09864	scaffold_3	66281692	66281891	promoter-TSS (Xetro.C01330.1)	67	Xetro.C01330|shroom1	7.47	2.42	8.5	22.82	16.93	22.93	0	0	0	1	0	1	0	0	0	1	0	2	0	0	0	0	0
RNAPII.CRM.09865	scaffold_3	66281934	66282133	promoter-TSS (Xetro.C01330.1)	-175	Xetro.C01330|shroom1	3.14	1.69	6.64	13.04	17.92	12.72	0	0	0	0	0	0	0	0	0	0	0	0	0	1	0	2	0
RNAPII.CRM.09866	scaffold_3	66287540	66287739	Intergenic	-5781	Xetro.C01330|shroom1	3.54	23.7	21.51	1.63	2.49	0.89	0	0	1	0	3	0	0	0	0	0	0	0	0	0	0	0	0
RNAPII.CRM.09867	scaffold_3	66302904	66303103	intron (Xetro.C01331.1, intron 1 of 1)	1296	Xetro.C01331|gdf9	1.18	2.42	4.78	8.69	18.92	6.36	1	1	1	0	0	0	0	0	0	1	0	0	0	0	0	1	0
RNAPII.CRM.09868	scaffold_3	66311196	66311395	TTS (Xetro.C01331.1)	-6616	Xetro.C01332|uqcrq	2.36	4.35	3.72	13.04	34.85	7.99	1	0	1	1	0	0	0	0	1	0	0	0	0	0	0	1	0
RNAPII.CRM.09869	scaffold_3	66317909	66318108	promoter-TSS (Xetro.C01332.2)	97	Xetro.C01332|uqcrq	2.75	0.73	5.84	20.65	16.43	20.27	0	0	0	1	0	0	0	0	0	0	0	0	0	1	0	0	0
RNAPII.CRM.09870	scaffold_3	66326977	66327176	promoter-TSS (Xetro.C01333.1)	70	Xetro.C01333|leap2	1.96	2.18	1.06	5.43	16.93	7.25	0	0	0	0	0	0	0	0	0	0	1	0	0	1	1	0	0
RNAPII.CRM.09871	scaffold_3	66329934	66330133	intron (Xetro.C01333.1, intron 2 of 3)	3027	Xetro.C01333|leap2	1.96	11.37	15.4	9.78	15.93	6.51	0	0	0	0	1	0	0	0	0	0	3	1	0	0	0	0	0
RNAPII.CRM.09872	scaffold_3	66396408	66396607	Intergenic	-17699	Xetro.C01335|aff4	2.75	13.78	10.36	9.24	14.94	7.55	3	0	0	0	1	0	0	0	0	0	0	0	0	0	0	0	0
RNAPII.CRM.09873	scaffold_3	66404620	66404819	Intergenic	19207	Xetro.C01336|zcchc10	2.75	6.53	9.29	34.23	40.83	23.23	0	0	0	1	0	0	0	1	0	0	1	2	0	2	1	0	0
RNAPII.CRM.09874	scaffold_3	66405707	66405906	Intergenic	18120	Xetro.C01336|zcchc10	6.29	1.69	14.6	60.32	41.82	54	0	0	0	1	0	0	0	0	0	0	0	0	0	1	0	0	0
RNAPII.CRM.09875	scaffold_3	66418928	66419127	intron (Xetro.C01336.1, intron 1 of 3)	4899	Xetro.C01336|zcchc10	1.57	1.69	2.92	14.67	27.38	9.02	1	0	0	0	0	0	0	0	0	0	0	0	0	0	0	0	0
RNAPII.CRM.09876	scaffold_3	66423474	66423673	intron (Xetro.C01336.1, intron 1 of 3)	353	Xetro.C01336|zcchc10	2.75	2.66	4.25	29.89	28.38	22.04	0	0	0	1	0	0	0	0	0	0	0	0	0	0	0	0	0
RNAPII.CRM.09877	scaffold_3	66423735	66423934	promoter-TSS (Xetro.C01336.1)	92	Xetro.C01336|zcchc10	5.11	2.18	3.72	13.04	21.41	28.11	0	0	0	1	0	1	0	0	0	0	0	0	0	0	0	1	0
RNAPII.CRM.09878	scaffold_3	66424832	66425031	Intergenic	-1005	Xetro.C01336|zcchc10	3.93	4.35	2.39	17.93	8.96	2.81	0	0	0	0	0	0	0	0	0	0	1	0	0	0	0	0	0
RNAPII.CRM.09879	scaffold_3	66425877	66426076	Intergenic	-2050	Xetro.C01336|zcchc10	0.79	0.48	0.27	9.78	23.9	0.3	0	4	0	0	0	0	0	0	0	0	1	0	0	0	0	0	0
RNAPII.CRM.09880	scaffold_3	66441257	66441456	exon (Xetro.C01337.1, exon 1 of 19)	569	Xetro.C01337|hspa4	4.32	2.66	11.15	25	16.43	18.64	0	0	0	0	0	0	1	0	0	0	0	0	0	0	0	0	0
RNAPII.CRM.09881	scaffold_3	66446679	66446878	intron (Xetro.C01337.1, intron 1 of 18)	5991	Xetro.C01337|hspa4	3.54	9.91	40.89	27.71	34.35	7.25	0	2	0	0	1	0	0	0	0	2	0	0	0	0	0	0	0
RNAPII.CRM.09882	scaffold_3	66447599	66447798	intron (Xetro.C01337.1, intron 2 of 18)	6911	Xetro.C01337|hspa4	5.5	9.91	18.59	3.26	3.49	3.4	0	0	0	0	1	0	0	0	0	0	0	0	0	1	0	0	0
RNAPII.CRM.09883	scaffold_3	66450312	66450511	intron (Xetro.C01337.1, intron 4 of 18)	9624	Xetro.C01337|hspa4	5.5	15.96	10.62	4.35	2.49	2.22	0	0	0	0	0	0	0	4	0	0	0	0	0	1	1	0	0
RNAPII.CRM.09884	scaffold_3	66490921	66491120	intron (Xetro.C01340.2, intron 2 of 7)	4655	Xetro.C01340|rnf14	9.04	22.97	10.89	0	2.49	1.48	0	2	0	0	0	0	0	3	0	0	1	0	0	3	0	0	0
RNAPII.CRM.09885	scaffold_3	66544478	66544677	Intergenic	-10275	Xetro.C01341|p4ha2	1.96	7.5	6.37	4.35	37.34	17.01	0	1	0	0	1	0	0	1	0	0	0	0	1	0	0	0	0
RNAPII.CRM.09886	scaffold_3	66554957	66555156	intron (Xetro.C01341.2, intron 1 of 14)	204	Xetro.C01341|p4ha2	1.18	2.66	2.66	12.5	31.86	61.4	0	0	0	0	0	0	0	0	0	0	1	0	0	0	0	0	0
RNAPII.CRM.09887	scaffold_3	66681305	66681504	Intergenic	53410	Xetro.C01343|	3.14	15.72	12.48	1.63	0	0.59	0	1	0	0	0	1	0	1	0	0	0	0	0	0	0	1	0
RNAPII.CRM.09888	scaffold_3	66773360	66773559	Intergenic	7927	Xetro.C01344|	1.18	14.51	6.37	0.54	0.5	0.89	3	0	0	0	0	0	0	1	1	0	0	0	0	0	0	1	0
RNAPII.CRM.09889	scaffold_3	66795138	66795337	Intergenic	-13851	Xetro.C01344|	2.36	9.67	14.07	1.09	1.49	1.63	1	0	1	0	0	0	0	0	1	0	0	0	0	0	0	0	0
RNAPII.CRM.09890	scaffold_3	66814175	66814374	intron (Xetro.C01345.2, intron 1 of 25)	267	Xetro.C01345|rad50	1.57	1.93	6.9	8.15	7.47	12.72	0	0	0	0	0	0	0	0	0	0	0	0	0	0	0	0	1
RNAPII.CRM.09891	scaffold_3	66880712	66880911	Intergenic	66804	Xetro.C01345|rad50	11	22.73	8.23	0.54	1.49	0.59	0	1	0	0	0	0	0	4	0	1	0	0	0	3	0	0	0
RNAPII.CRM.09892	scaffold_3	66961207	66961406	exon (Xetro.C01347.1, exon 1 of 1)	329	Xetro.C01347|	4.71	9.67	13.81	0.54	1.99	0.89	0	0	0	0	1	0	0	0	0	1	0	0	0	0	1	0	0
RNAPII.CRM.09893	scaffold_3	66996182	66996381	Intergenic	35304	Xetro.C01347|	1.18	1.21	4.25	0.54	14.94	5.33	0	0	0	0	0	0	0	0	0	0	1	0	0	0	0	1	0
RNAPII.CRM.09894	scaffold_3	67001884	67002083	Intergenic	41006	Xetro.C01347|	3.93	7.98	14.07	0	3.49	2.52	0	1	0	0	0	0	0	1	0	0	0	0	0	0	0	0	0
RNAPII.CRM.09895	scaffold_3	67093609	67093808	Intergenic	-26100	Xetro.C01348|	2.75	2.18	2.92	8.69	40.83	15.09	0	1	0	0	0	0	0	0	0	0	2	0	0	1	0	0	0
RNAPII.CRM.09896	scaffold_3	67097020	67097219	Intergenic	-22689	Xetro.C01348|	3.14	3.63	4.25	16.3	75.68	26.33	1	0	0	0	0	0	0	0	0	0	0	0	1	0	0	0	0
RNAPII.CRM.09897	scaffold_3	67097747	67097946	Intergenic	-21962	Xetro.C01348|	5.5	4.59	11.42	21.19	51.78	23.82	1	0	1	0	0	0	0	0	0	0	1	0	0	0	0	1	0
RNAPII.CRM.09898	scaffold_3	67099583	67099782	Intergenic	-20126	Xetro.C01348|	2.36	2.66	4.78	11.41	44.81	17.75	0	2	0	0	0	0	0	0	0	0	1	0	0	0	0	2	0
RNAPII.CRM.09899	scaffold_3	67122906	67123105	intron (Xetro.C01348.1, intron 2 of 2)	2881	Xetro.C01349|spry4	4.71	16.2	21.77	16.3	31.37	25.15	1	2	0	1	0	0	0	0	0	0	0	0	0	0	0	0	0
RNAPII.CRM.09900	scaffold_3	67129139	67129338	TTS (Xetro.C01349.1)	9114	Xetro.C01349|spry4	1.96	4.35	11.15	4.35	13.94	13.61	0	1	0	0	0	0	0	2	0	0	0	0	0	0	0	0	0
RNAPII.CRM.09901	scaffold_3	67138934	67139133	Intergenic	18909	Xetro.C01349|spry4	6.29	2.66	1.59	3.26	20.41	10.95	0	2	0	0	0	0	0	0	0	0	0	0	0	1	0	0	0
RNAPII.CRM.09902	scaffold_3	67144025	67144224	Intergenic	24000	Xetro.C01349|spry4	2.36	2.66	3.98	1.09	18.42	6.36	0	0	0	0	0	0	0	1	0	0	0	0	0	0	0	0	0
RNAPII.CRM.09903	scaffold_3	67155712	67155911	Intergenic	35687	Xetro.C01349|spry4	5.11	2.66	6.37	3.26	17.43	9.47	1	0	1	1	1	0	0	0	2	0	0	0	0	0	1	0	0
RNAPII.CRM.09904	scaffold_3	67181272	67181471	Intergenic	58534	Xetro.C01350|ndfip1	5.11	13.54	21.77	0	0	0.59	0	0	0	0	0	0	0	0	0	0	0	0	0	0	0	0	0
RNAPII.CRM.09905	scaffold_3	67237921	67238120	intron (Xetro.C01350.1, intron 1 of 7)	1885	Xetro.C01350|ndfip1	2.36	11.61	11.42	13.04	11.95	10.21	0	2	0	0	1	0	0	0	0	0	0	0	0	0	1	0	0
RNAPII.CRM.09906	scaffold_3	67238479	67238678	intron (Xetro.C01350.1, intron 1 of 7)	1327	Xetro.C01350|ndfip1	2.36	3.63	7.43	4.89	14.44	13.61	0	0	0	0	0	0	0	0	0	0	0	0	0	0	0	0	0
RNAPII.CRM.09907	scaffold_3	67239561	67239760	exon (Xetro.C01350.1, exon 1 of 8)	245	Xetro.C01350|ndfip1	3.14	0.97	3.45	7.06	12.94	24.71	0	0	0	0	0	0	0	0	0	0	0	0	0	0	0	0	0
RNAPII.CRM.09908	scaffold_3	67415094	67415293	promoter-TSS (Xetro.C01353.2)	49	Xetro.C01353|pdlim4	9.04	5.08	14.34	44.56	25.89	29.59	0	0	0	0	0	0	2	0	0	0	0	0	0	0	0	0	0
RNAPII.CRM.09909	scaffold_3	67447746	67447945	intron (Xetro.C01353.1, intron 1 of 7)	13382	Xetro.C01354|unnamed	1.96	8.71	11.95	9.24	9.46	2.81	0	0	0	0	1	0	0	0	0	0	0	0	0	1	0	2	0
RNAPII.CRM.09910	scaffold_3	67509278	67509477	intron (Xetro.C01353.2, intron 6 of 6)	39972	Xetro.C01355|slc22a5	4.32	11.85	11.42	3.8	3.49	2.37	1	1	1	0	0	0	0	1	0	0	1	0	0	1	0	0	0
RNAPII.CRM.09911	scaffold_3	67571800	67571999	promoter-TSS (Xetro.C01356.1)	41	Xetro.C01356|slc22a4	4.32	5.56	16.46	15.22	41.32	40.69	0	0	0	1	0	0	0	0	0	0	0	0	0	0	0	0	0
RNAPII.CRM.09912	scaffold_3	67586719	67586918	intron (Xetro.C01356.1, intron 1 of 10)	14960	Xetro.C01356|slc22a4	1.18	3.87	3.19	2.72	28.88	14.5	0	0	0	1	0	0	0	0	0	1	0	2	0	0	0	0	0
RNAPII.CRM.09913	scaffold_3	67713923	67714122	promoter-TSS (Xetro.C01357.1)	22	Xetro.C01357|irf1	6.68	2.66	7.43	13.04	17.92	18.35	0	0	0	1	0	0	0	0	0	0	0	0	0	1	0	0	0
RNAPII.CRM.09914	scaffold_3	67750888	67751087	Intergenic	-36943	Xetro.C01357|irf1	5.11	3.14	5.31	9.78	13.44	9.02	0	0	0	0	0	1	0	0	0	1	0	0	0	0	0	1	0
RNAPII.CRM.09915	scaffold_3	67751079	67751278	Intergenic	-37134	Xetro.C01357|irf1	2.36	2.42	6.37	19.02	9.96	10.06	0	1	0	0	0	0	0	0	0	2	0	0	0	0	0	0	0
RNAPII.CRM.09916	scaffold_3	67751452	67751651	Intergenic	-37507	Xetro.C01357|irf1	5.11	1.21	5.84	17.93	14.44	12.58	0	0	0	0	0	0	1	0	0	0	0	0	0	0	0	0	0
RNAPII.CRM.09917	scaffold_3	67975719	67975918	exon (Xetro.C01360.1, exon 17 of 17)	58549	Xetro.C01360|fnip1	2.75	9.43	17.52	0.54	0.5	0.74	1	0	0	0	0	0	0	0	0	0	0	0	0	0	1	0	0
RNAPII.CRM.09918	scaffold_3	68096341	68096540	intron (Xetro.C01361.1, intron 14 of 16)	30430	Xetro.C01361|tgfbi	3.54	16.69	10.62	0.54	0.5	1.63	0	1	0	0	1	0	0	0	0	1	1	0	0	0	0	0	0
RNAPII.CRM.09919	scaffold_3	68171907	68172106	exon (Xetro.C01362.1, exon 1 of 7)	107	Xetro.C01362|mat2b	3.93	1.69	4.25	12.5	8.96	11.39	0	0	0	0	0	0	1	0	0	0	1	0	0	0	0	0	0
RNAPII.CRM.09920	scaffold_3	68374368	68374567	Intergenic	-197837	Xetro.C01363|adrb2	2.36	21.76	23.63	1.09	1	0.44	1	0	2	0	0	0	0	0	0	1	0	0	0	0	0	1	0
RNAPII.CRM.09921	scaffold_3	68479286	68479485	Intergenic	-92919	Xetro.C01363|adrb2	5.11	26.36	19.12	1.63	1.49	1.48	0	0	1	0	2	0	0	0	0	0	0	0	0	0	0	0	0
RNAPII.CRM.09922	scaffold_3	68521793	68521992	Intergenic	-50412	Xetro.C01363|adrb2	1.96	3.63	2.66	3.26	22.9	4.59	1	1	1	0	0	0	0	2	0	0	0	0	0	0	0	0	0
RNAPII.CRM.09923	scaffold_3	68572250	68572449	promoter-TSS (Xetro.C01363.1)	45	Xetro.C01363|adrb2	4.71	7.01	21.51	47.82	45.31	52.67	0	0	0	0	0	0	1	1	0	0	0	0	0	0	0	0	0
RNAPII.CRM.09924	scaffold_3	68607957	68608156	Intergenic	35752	Xetro.C01363|adrb2	7.47	14.27	28.15	2.72	1.49	0.44	0	0	0	0	1	0	0	0	0	0	0	0	0	2	0	3	0
RNAPII.CRM.09925	scaffold_3	68653291	68653490	Intergenic	81086	Xetro.C01363|adrb2	15.32	43.53	68.51	1.63	1.49	0.59	0	0	0	1	1	0	0	2	4	0	0	0	0	1	0	0	0
RNAPII.CRM.09926	scaffold_3	68693120	68693319	Intergenic	120915	Xetro.C01363|adrb2	1.57	2.18	5.58	7.06	15.93	1.18	1	0	0	0	0	0	0	0	0	0	0	0	0	1	1	0	0
RNAPII.CRM.09927	scaffold_3	68819373	68819572	intron (Xetro.C01364.1, intron 3 of 12)	2563	Xetro.C01364|sh3tc2	2.36	7.74	13.01	3.8	1.99	0.59	0	2	0	0	0	0	0	0	0	0	0	0	0	0	0	0	0
RNAPII.CRM.09928	scaffold_3	68855204	68855403	Intergenic	-33268	Xetro.C01364|sh3tc2	3.14	10.88	9.29	2.17	0.5	1.78	0	0	0	0	1	0	0	1	0	0	1	0	0	0	0	0	0
RNAPII.CRM.09929	scaffold_3	68858031	68858230	Intergenic	-36095	Xetro.C01364|sh3tc2	3.14	9.43	22.84	0	1.49	0.44	0	2	0	0	0	0	0	0	2	0	0	0	0	0	0	0	0
RNAPII.CRM.09930	scaffold_3	68880654	68880853	Intergenic	-58718	Xetro.C01364|sh3tc2	2.75	15.72	12.75	0	1.49	0.89	0	1	0	0	1	0	0	0	0	0	0	0	0	0	0	0	0
RNAPII.CRM.09931	scaffold_3	68888267	68888466	Intergenic	-66331	Xetro.C01364|sh3tc2	12.18	23.22	42.75	1.09	1.49	0.74	0	0	0	0	1	0	0	0	0	0	0	0	0	0	0	0	0
RNAPII.CRM.09932	scaffold_3	69041872	69042071	intron (Xetro.C01366.2, intron 1 of 17)	2064	Xetro.C01366|afap1l1	0.79	2.18	2.92	2.72	14.44	6.07	0	1	0	0	0	0	0	0	0	0	0	0	0	1	0	0	0
RNAPII.CRM.09933	scaffold_3	69063877	69064076	intron (Xetro.C01366.1, intron 2 of 17)	24069	Xetro.C01366|afap1l1	5.5	15.72	18.06	2.72	4.98	2.52	1	0	0	0	1	0	0	1	0	0	0	0	0	0	0	0	0
RNAPII.CRM.09934	scaffold_3	69110644	69110843	promoter-TSS (Xetro.C01367.1)	86	Xetro.C01367|grpel2	4.71	7.5	33.19	70.1	50.29	83.44	0	0	0	0	0	0	0	0	0	0	1	0	0	0	1	0	0
RNAPII.CRM.09935	scaffold_3	69111452	69111651	intron (Xetro.C01367.1, intron 1 of 3)	894	Xetro.C01367|grpel2	3.14	4.84	18.85	35.86	46.8	30.33	0	0	0	0	0	0	0	0	2	0	0	0	0	1	0	1	0
RNAPII.CRM.09936	scaffold_3	69113226	69113425	intron (Xetro.C01367.1, intron 1 of 3)	2668	Xetro.C01367|grpel2	2.36	7.5	20.45	21.19	38.83	21.01	0	2	0	0	0	0	0	2	0	0	0	0	0	0	0	0	0
RNAPII.CRM.09937	scaffold_3	69126626	69126825	intron (Xetro.C01367.1, intron 2 of 3)	-12428	Xetro.C01368|pcyox1l	3.14	1.93	2.92	22.28	20.91	15.39	0	0	0	0	0	0	0	0	0	0	0	0	0	0	1	1	0
RNAPII.CRM.09938	scaffold_3	69255465	69255664	Intergenic	52082	Xetro.C01371|csnk1a1	1.57	0.73	2.39	4.35	20.91	8.29	0	0	0	1	0	1	0	0	0	0	0	0	1	0	0	1	0
RNAPII.CRM.09939	scaffold_3	69290932	69291131	intron (Xetro.C01371.7, intron 4 of 8)	16615	Xetro.C01371|csnk1a1	3.54	11.85	5.58	15.22	15.43	17.31	0	0	0	0	1	0	0	0	0	0	0	0	0	1	0	0	0
RNAPII.CRM.09940	scaffold_3	69307330	69307529	promoter-TSS (Xetro.C01371.6)	217	Xetro.C01371|csnk1a1	4.71	6.53	36.11	97.27	75.68	91.14	0	0	0	0	0	0	0	0	0	0	0	0	0	0	0	0	0
RNAPII.CRM.09941	scaffold_3	69322890	69323089	Intergenic	-15343	Xetro.C01371|csnk1a1	12.18	1.21	15.67	220.08	197.66	294.71	0	0	0	0	0	0	0	0	0	1	0	0	0	0	0	4	0
RNAPII.CRM.09942	scaffold_3	69377930	69378129	Intergenic	-5383	Xetro.C01373|	1.96	7.98	18.06	2.72	2.99	1.18	1	1	0	0	1	0	0	0	0	0	0	0	0	0	0	0	0
RNAPII.CRM.09943	scaffold_3	69413499	69413698	Intergenic	-9699	Xetro.C01374|	6.68	10.88	10.09	0	0	0.89	0	0	0	0	1	0	0	0	0	2	0	0	0	0	0	0	0
RNAPII.CRM.09944	scaffold_3	69464046	69464245	Intergenic	-16151	Xetro.C01375|ppp2r2b	2.75	13.78	29.47	2.17	1.49	0.74	0	1	0	0	0	0	0	0	0	0	0	0	0	0	1	2	0
RNAPII.CRM.09945	scaffold_3	69465560	69465759	Intergenic	-14637	Xetro.C01375|ppp2r2b	3.93	16.69	46.47	9.24	1.99	2.52	0	2	0	0	1	0	0	0	0	1	0	0	0	0	0	0	0
RNAPII.CRM.09946	scaffold_3	69556231	69556430	Intergenic	-55401	Xetro.C01376|	3.14	7.74	18.59	0.54	1.49	1.63	0	1	0	0	0	0	0	0	0	0	0	0	0	1	0	0	0
RNAPII.CRM.09947	scaffold_3	69805574	69805773	promoter-TSS (Xetro.C01377.1)	76	Xetro.C01377|ubtd2	5.11	0.48	6.11	8.69	7.47	17.01	0	0	0	0	0	0	0	0	0	0	1	0	0	0	0	0	0
RNAPII.CRM.09948	scaffold_3	69864019	69864218	exon (Xetro.C01378.1, exon 1 of 19)	167	Xetro.C01378|stk10	4.71	3.87	31.33	94.01	33.36	31.96	0	0	0	0	0	1	0	0	0	0	0	0	0	0	0	0	1
RNAPII.CRM.09949	scaffold_3	69876773	69876972	intron (Xetro.C01378.1, intron 1 of 18)	12921	Xetro.C01378|stk10	7.07	17.17	14.6	16.3	4.48	4.14	1	0	1	0	0	0	0	1	0	0	0	0	0	0	1	1	0
RNAPII.CRM.09950	scaffold_3	69882707	69882906	intron (Xetro.C01378.1, intron 2 of 18)	18855	Xetro.C01378|stk10	0.79	7.01	12.21	13.04	7.47	3.7	0	0	0	0	0	0	0	0	0	0	0	0	1	1	0	0	0
RNAPII.CRM.09951	scaffold_3	69906340	69906539	intron (Xetro.C01378.1, intron 8 of 18)	-19399	Xetro.C01379|pole4	5.5	11.61	12.21	13.04	5.48	5.18	0	2	0	1	0	0	0	3	2	0	0	0	0	1	1	0	0
RNAPII.CRM.09952	scaffold_3	69928077	69928276	intron (Xetro.C01379.1, intron 1 of 4)	2338	Xetro.C01379|pole4	2.36	3.39	12.21	16.3	2.99	2.52	0	0	0	0	0	0	0	0	0	0	0	0	0	0	1	1	0
RNAPII.CRM.09953	scaffold_3	69929804	69930003	exon (Xetro.C01379.1, exon 2 of 5)	4065	Xetro.C01379|pole4	4.32	4.35	6.64	17.93	14.44	29.59	0	0	0	0	0	0	0	0	0	0	2	0	0	0	0	0	0
RNAPII.CRM.09954	scaffold_3	69940925	69941124	exon (Xetro.C01380.1, exon 1 of 14)	333	Xetro.C01380|sh3pxd2b	2.36	0.24	3.45	15.76	18.42	15.83	0	1	0	1	0	0	0	0	0	0	1	0	0	0	0	0	0
RNAPII.CRM.09955	scaffold_3	69960167	69960366	intron (Xetro.C01380.1, intron 1 of 13)	19575	Xetro.C01380|sh3pxd2b	3.93	12.57	20.18	8.69	7.97	3.85	0	1	0	0	1	0	0	1	2	0	0	0	0	0	1	0	0
RNAPII.CRM.09956	scaffold_3	70118413	70118612	Intergenic	67120	Xetro.C01381|neurl1b	3.93	2.66	4.51	9.24	12.45	4.88	0	0	0	0	0	0	0	0	2	0	0	0	0	0	0	0	0
RNAPII.CRM.09957	scaffold_3	70211101	70211300	Intergenic	-25568	Xetro.C01381|neurl1b	2.36	5.8	16.73	8.69	1.49	3.11	0	0	0	0	1	0	0	0	0	0	0	0	1	0	1	0	0
RNAPII.CRM.09958	scaffold_3	70214176	70214375	Intergenic	-28643	Xetro.C01381|neurl1b	2.36	3.39	16.2	5.98	5.48	2.07	0	1	0	0	1	0	0	0	0	0	0	0	0	0	1	0	0
RNAPII.CRM.09959	scaffold_3	70217646	70217845	Intergenic	-32113	Xetro.C01381|neurl1b	4.32	13.54	23.9	19.02	3.98	2.37	0	0	0	0	0	0	0	0	0	0	0	0	0	0	0	0	0
RNAPII.CRM.09960	scaffold_3	70223561	70223760	Intergenic	-38028	Xetro.C01381|neurl1b	1.18	2.9	11.95	27.17	12.45	4.73	0	1	0	0	0	0	0	0	1	0	0	0	0	0	0	0	0
RNAPII.CRM.09961	scaffold_3	70223949	70224148	Intergenic	-38416	Xetro.C01381|neurl1b	1.57	1.93	14.34	48.36	7.47	5.33	0	0	0	0	0	0	0	0	0	0	0	0	0	0	0	2	0
RNAPII.CRM.09962	scaffold_3	70225228	70225427	Intergenic	-39695	Xetro.C01381|neurl1b	3.54	4.35	32.93	77.71	28.38	26.78	0	0	0	0	0	0	0	0	0	0	0	0	0	0	0	0	0
RNAPII.CRM.09963	scaffold_3	70243183	70243382	Intergenic	-57650	Xetro.C01381|neurl1b	7.07	26.12	51.25	1.63	1.49	0.89	0	3	0	0	0	1	0	0	0	0	0	0	0	0	0	0	0
RNAPII.CRM.09964	scaffold_3	70251867	70252066	Intergenic	-66334	Xetro.C01381|neurl1b	3.54	6.05	26.55	2.17	2.49	1.18	0	2	0	0	1	0	0	0	0	2	0	0	0	0	0	0	0
RNAPII.CRM.09965	scaffold_3	70264979	70265178	Intergenic	-79446	Xetro.C01381|neurl1b	4.32	15.23	9.03	2.17	2.49	1.63	0	1	0	0	0	0	0	1	0	0	0	0	0	1	1	0	0
RNAPII.CRM.09966	scaffold_3	70452002	70452201	promoter-TSS (Xetro.C01382.2)	71	Xetro.C01382|dusp1	5.5	1.93	20.18	134.76	73.19	72.35	0	0	0	0	0	0	0	0	0	0	0	0	1	0	1	0	0
RNAPII.CRM.09967	scaffold_3	70454094	70454293	Intergenic	-2021	Xetro.C01382|dusp1	1.96	4.84	7.97	16.85	34.35	7.69	0	1	0	1	0	0	0	0	0	0	0	0	0	0	0	0	0
RNAPII.CRM.09968	scaffold_3	70459830	70460029	Intergenic	-7757	Xetro.C01382|dusp1	3.14	10.4	13.28	20.11	29.37	8.14	1	2	1	0	0	0	0	0	0	0	0	0	0	0	0	0	0
RNAPII.CRM.09969	scaffold_3	70475254	70475453	Intergenic	-23181	Xetro.C01382|dusp1	1.96	1.93	3.19	7.06	40.33	14.06	0	0	0	1	0	0	0	0	0	0	0	0	1	1	0	0	0
RNAPII.CRM.09970	scaffold_3	70500035	70500234	Intergenic	-30763	Xetro.C01383|	3.54	7.01	14.07	3.26	2.49	2.07	0	0	0	0	2	0	0	0	0	0	0	0	1	0	0	0	0
RNAPII.CRM.09971	scaffold_3	70733569	70733768	Intergenic	59358	Xetro.C01386|	6.29	20.8	19.65	1.09	1.49	1.04	0	0	0	0	1	0	0	0	0	0	0	0	0	0	0	0	0
RNAPII.CRM.09972	scaffold_3	70814961	70815160	Intergenic	140750	Xetro.C01386|	1.18	22.25	15.4	1.09	1.99	0.44	0	1	1	0	0	0	0	0	0	0	0	0	0	0	0	1	0
RNAPII.CRM.09973	scaffold_3	70876141	70876340	Intergenic	149720	Xetro.C01387|msx2	5.89	14.03	7.17	0	1.49	0.15	0	1	0	0	0	0	0	4	0	2	0	0	0	2	0	0	0
RNAPII.CRM.09974	scaffold_3	70939267	70939466	Intergenic	86594	Xetro.C01387|msx2	1.18	13.78	23.37	0.54	3.49	1.04	0	2	0	0	0	0	0	0	0	0	0	0	1	0	0	1	0
RNAPII.CRM.09975	scaffold_3	70969494	70969693	Intergenic	56367	Xetro.C01387|msx2	2.36	3.87	5.04	5.43	15.93	4.14	0	0	0	0	0	0	0	0	0	1	0	0	0	0	0	0	0
RNAPII.CRM.09976	scaffold_3	70974405	70974604	Intergenic	51456	Xetro.C01387|msx2	7.07	19.59	59.74	19.56	55.26	22.64	0	2	0	0	0	1	0	1	0	2	1	0	0	0	0	1	0
RNAPII.CRM.09977	scaffold_3	70979230	70979429	Intergenic	46631	Xetro.C01387|msx2	0.39	1.69	1.86	4.35	24.89	12.28	0	0	0	0	0	0	0	0	0	1	0	0	0	0	1	0	0
RNAPII.CRM.09978	scaffold_3	70984588	70984787	Intergenic	41273	Xetro.C01387|msx2	3.54	2.18	2.92	1.09	22.4	12.43	0	0	0	0	0	0	0	1	0	0	1	0	2	0	0	0	0
RNAPII.CRM.09979	scaffold_3	70986150	70986349	Intergenic	39711	Xetro.C01387|msx2	1.18	5.56	12.75	9.24	54.77	18.05	0	1	0	0	0	0	0	0	0	0	0	0	1	0	0	0	0
RNAPII.CRM.09980	scaffold_3	71004842	71005041	Intergenic	21019	Xetro.C01387|msx2	2.36	1.21	1.86	1.63	13.44	9.17	0	2	0	0	0	0	0	0	0	0	0	0	0	1	0	2	0
RNAPII.CRM.09981	scaffold_3	71011027	71011226	Intergenic	14834	Xetro.C01387|msx2	14.93	31.44	50.72	5.43	3.98	3.99	0	1	0	0	1	0	0	1	0	0	0	0	0	0	0	0	0
RNAPII.CRM.09982	scaffold_3	71025757	71025956	exon (Xetro.C01387.1, exon 1 of 2)	104	Xetro.C01387|msx2	3.14	5.32	15.4	25	46.8	72.05	0	0	0	0	0	0	0	0	0	0	1	0	0	0	0	0	0
RNAPII.CRM.09983	scaffold_3	71029313	71029512	Intergenic	-3452	Xetro.C01387|msx2	3.93	1.21	6.37	6.52	30.87	40.24	0	0	0	0	0	0	0	0	0	0	1	0	0	0	0	0	0
RNAPII.CRM.09984	scaffold_3	71029612	71029811	Intergenic	-3751	Xetro.C01387|msx2	3.54	0.97	8.76	7.06	43.32	35.66	0	1	0	0	0	0	0	0	0	0	1	0	1	0	0	0	0
RNAPII.CRM.09985	scaffold_3	71058681	71058880	Intergenic	-32820	Xetro.C01387|msx2	2.36	10.88	12.21	0.54	1.49	1.63	0	0	0	0	3	0	0	0	0	0	0	0	0	0	0	0	0
RNAPII.CRM.09986	scaffold_3	71091684	71091883	Intergenic	-65823	Xetro.C01387|msx2	1.57	1.69	2.39	2.17	14.44	8.88	0	1	0	0	0	0	0	0	0	0	0	0	1	0	0	0	0
RNAPII.CRM.09987	scaffold_3	71178775	71178974	Intergenic	74974	Xetro.C01388|	2.75	8.95	16.99	1.09	2.49	1.78	0	1	0	0	1	0	0	1	0	0	0	0	0	0	0	0	0
RNAPII.CRM.09988	scaffold_3	71299329	71299528	Intergenic	38066	Xetro.C01389|	5.11	18.38	28.94	2.72	1.49	0.74	0	1	0	0	3	0	0	0	0	1	0	0	0	0	0	0	0
RNAPII.CRM.09989	scaffold_3	71316575	71316774	Intergenic	55312	Xetro.C01389|	10.61	13.3	9.03	0.54	1.99	0.59	0	0	0	0	1	1	0	0	0	0	0	0	1	0	0	0	0
RNAPII.CRM.09990	scaffold_3	71441236	71441435	intron (Xetro.C01390.1, intron 2 of 3)	17614	Xetro.C01390|hmp19	5.89	16.69	26.55	1.09	1	1.18	1	1	1	1	1	0	0	0	0	0	0	0	0	0	2	0	0
RNAPII.CRM.09991	scaffold_3	71543221	71543420	exon (Xetro.C01392.3, exon 1 of 9)	6033	Xetro.C01392|cpeb4	6.29	5.08	18.32	21.74	22.4	39.8	0	0	0	1	0	0	0	0	0	0	0	0	0	0	0	0	0
RNAPII.CRM.09992	scaffold_3	71543724	71543923	promoter-TSS (Xetro.C01392.3)	5530	Xetro.C01392|cpeb4	3.14	1.93	14.07	8.15	15.93	16.42	0	0	0	1	0	0	0	0	0	0	0	0	0	0	0	0	0
RNAPII.CRM.09993	scaffold_3	71569188	71569387	Intergenic	-19934	Xetro.C01392|cpeb4	8.64	29.26	39.03	2.17	1	1.04	0	1	0	0	0	0	0	0	0	0	0	0	0	0	0	0	0
RNAPII.CRM.09994	scaffold_3	71591092	71591291	Intergenic	-41838	Xetro.C01392|cpeb4	3.93	17.17	14.87	1.09	1	0.3	2	0	0	0	2	0	0	0	0	0	0	0	0	0	0	1	0
RNAPII.CRM.09995	scaffold_3	71662544	71662743	Intergenic	-113290	Xetro.C01392|cpeb4	2.36	9.67	18.32	1.09	1	1.04	0	0	0	0	1	0	0	0	0	0	0	0	0	0	1	0	0
RNAPII.CRM.09996	scaffold_3	71690365	71690564	Intergenic	-106926	Xetro.C01393|stc2	3.14	12.57	13.54	0	2.49	0.89	1	2	1	0	0	1	0	1	2	0	1	0	0	1	0	0	0
RNAPII.CRM.09997	scaffold_3	71779773	71779972	Intergenic	-17518	Xetro.C01393|stc2	4.71	6.29	33.46	6.52	4.98	1.78	0	0	0	0	0	0	1	0	0	2	0	0	0	1	0	0	0
RNAPII.CRM.09998	scaffold_3	71780476	71780675	Intergenic	-16815	Xetro.C01393|stc2	2.75	4.35	18.32	1.09	1.49	0.59	1	0	0	0	0	1	0	0	0	0	0	0	0	0	1	0	0
RNAPII.CRM.09999	scaffold_3	71788007	71788206	Intergenic	-9284	Xetro.C01393|stc2	1.18	1.69	13.81	7.61	3.98	2.37	0	0	0	1	0	0	0	0	0	0	0	0	0	0	0	0	0
RNAPII.CRM.10000	scaffold_3	71792934	71793133	Intergenic	-4357	Xetro.C01393|stc2	2.75	7.01	21.51	3.26	1	1.18	1	0	0	0	1	0	0	0	0	0	0	0	0	0	0	0	0
RNAPII.CRM.10001	scaffold_3	71793301	71793500	Intergenic	-3990	Xetro.C01393|stc2	3.93	12.82	18.85	1.63	11.95	5.47	0	2	0	0	1	0	0	0	0	0	0	0	0	2	0	0	0
RNAPII.CRM.10002	scaffold_3	71809272	71809471	exon (Xetro.C01393.1, exon 4 of 4)	-11760	Xetro.C01394|nkx2-5	4.71	13.78	19.38	1.63	0	2.52	0	1	0	0	0	0	0	0	0	0	0	0	0	0	0	0	0
RNAPII.CRM.10003	scaffold_3	71856730	71856929	intron (Xetro.C01394.1, intron 1 of 1)	35698	Xetro.C01394|nkx2-5	4.32	3.39	3.19	2.72	14.44	7.4	0	1	0	0	0	1	0	0	2	0	0	0	0	0	1	0	0
RNAPII.CRM.10004	scaffold_3	71873671	71873870	Intergenic	28718	Xetro.C01395|bnip1	1.57	3.63	1.86	2.17	15.93	14.06	0	1	1	0	0	0	0	0	0	0	0	0	0	0	0	0	0
RNAPII.CRM.10005	scaffold_3	71904557	71904756	Intergenic	-2168	Xetro.C01395|bnip1	7.86	1.21	0.53	3.26	12.94	11.84	0	1	0	0	0	0	0	0	0	0	0	0	0	1	0	0	0
RNAPII.CRM.10006	scaffold_3	71915894	71916093	exon (Xetro.C01396.1, exon 9 of 9)	-13505	Xetro.C01395|bnip1	1.18	3.39	18.32	1.09	3.98	1.33	0	1	0	0	0	0	0	1	0	0	0	0	0	0	0	0	0
RNAPII.CRM.10007	scaffold_3	71917436	71917635	intron (Xetro.C01396.1, intron 7 of 8)	-15047	Xetro.C01395|bnip1	1.18	14.27	19.65	0.54	1.99	1.04	4	0	1	0	0	0	0	0	0	0	0	0	0	0	1	0	0
RNAPII.CRM.10008	scaffold_3	71922740	71922939	intron (Xetro.C01396.1, intron 4 of 8)	18291	Xetro.C01396|c5orf41	1.96	7.74	13.28	2.17	1.49	2.66	0	0	0	0	0	0	0	1	0	0	2	0	0	0	0	0	0
RNAPII.CRM.10009	scaffold_3	71937983	71938182	intron (Xetro.C01396.1, intron 1 of 8)	3048	Xetro.C01396|c5orf41	1.96	2.66	11.42	9.24	9.96	20.12	0	1	0	0	0	0	0	0	0	0	0	0	0	0	0	0	0
RNAPII.CRM.10010	scaffold_3	71941476	71941675	promoter-TSS (Xetro.C01396.1)	-445	Xetro.C01396|c5orf41	4.71	3.87	20.45	23.91	18.42	27.07	1	0	0	0	0	0	0	0	0	2	0	0	0	0	0	0	0
RNAPII.CRM.10011	scaffold_3	71962853	71963052	intron (Xetro.C01397.1, intron 2 of 3)	3216	Xetro.C01397|atp6v0e1	1.96	1.45	13.54	3.8	13.44	9.62	0	0	0	0	0	0	0	0	0	0	0	0	0	0	1	0	0
RNAPII.CRM.10012	scaffold_3	71964252	71964451	exon (Xetro.C01397.1, exon 2 of 4)	1817	Xetro.C01397|atp6v0e1	5.11	0.97	4.25	4.35	22.9	13.76	0	1	0	0	0	0	0	0	0	0	1	0	0	0	0	1	0
RNAPII.CRM.10013	scaffold_3	71965908	71966107	exon (Xetro.C01397.1, exon 1 of 4)	161	Xetro.C01397|atp6v0e1	2.75	0.48	2.92	4.89	7.97	24.86	0	0	0	0	0	0	0	0	0	0	0	0	0	0	0	0	0
RNAPII.CRM.10014	scaffold_3	71971338	71971537	Intergenic	-5269	Xetro.C01397|atp6v0e1	0.39	1.69	2.66	13.59	6.97	10.8	0	1	0	0	0	0	0	0	0	0	0	0	0	0	0	0	0
RNAPII.CRM.10015	scaffold_3	71979892	71980091	intron (Xetro.C01398.1, intron 1 of 3)	142	Xetro.C01398|rpl26	5.5	4.35	11.68	61.95	64.23	107.11	0	0	0	0	0	0	0	0	0	0	0	0	0	1	0	2	0
RNAPII.CRM.10016	scaffold_3	72543009	72543208	Intergenic	-21897	Xetro.C01405|slc26a2	5.11	14.27	21.24	0.54	3.49	1.33	1	0	1	0	0	0	0	1	0	0	0	0	1	0	0	0	0
RNAPII.CRM.10017	scaffold_3	72543971	72544170	Intergenic	-20935	Xetro.C01405|slc26a2	1.96	8.22	12.21	2.17	2.49	0.3	0	1	0	0	0	0	0	0	0	0	0	0	0	0	0	0	0
RNAPII.CRM.10018	scaffold_3	72547266	72547465	Intergenic	-17640	Xetro.C01405|slc26a2	3.14	6.29	14.87	1.63	1.49	0.59	0	0	0	0	2	0	0	0	0	0	0	0	0	0	0	0	0
RNAPII.CRM.10019	scaffold_3	72548107	72548306	Intergenic	-16799	Xetro.C01405|slc26a2	1.96	7.5	22.04	1.09	1	0.74	0	2	1	0	0	0	0	0	0	0	0	0	0	0	1	0	0
RNAPII.CRM.10020	scaffold_3	72595207	72595406	Intergenic	-3640	Xetro.C01406|slc26a2.2	2.75	8.22	20.18	0.54	3.49	1.04	0	3	0	0	0	0	0	0	0	0	0	0	0	0	1	2	0
RNAPII.CRM.10021	scaffold_3	72930217	72930416	Intergenic	48323	Xetro.C01410|fbxo38	1.96	0.97	5.31	35.86	3.49	1.92	0	0	0	0	0	0	0	0	0	0	0	0	0	0	0	0	0
RNAPII.CRM.10022	scaffold_3	72931011	72931210	Intergenic	47529	Xetro.C01410|fbxo38	1.18	2.42	13.01	44.02	4.48	3.99	0	0	0	0	0	0	0	0	0	1	0	0	0	0	0	0	0
RNAPII.CRM.10023	scaffold_3	72954602	72954801	exon (Xetro.C01410.1, exon 20 of 22)	23938	Xetro.C01410|fbxo38	11.79	35.79	41.69	2.17	1.49	3.11	0	0	0	0	2	0	0	0	0	0	0	0	0	0	1	0	0
RNAPII.CRM.10024	scaffold_3	72958392	72958591	intron (Xetro.C01410.1, intron 18 of 21)	20148	Xetro.C01410|fbxo38	3.93	21.76	31.07	1.09	2.99	2.37	0	0	0	0	1	0	0	0	0	1	0	0	0	0	2	1	0
RNAPII.CRM.10025	scaffold_3	72978519	72978718	promoter-TSS (Xetro.C01410.1)	21	Xetro.C01410|fbxo38	11.39	2.66	8.23	28.26	32.36	33.58	0	0	0	1	0	0	2	0	0	0	0	2	0	0	0	0	0
RNAPII.CRM.10026	scaffold_3	72987328	72987527	exon (Xetro.C01413.1, exon 4 of 4)	4815	Xetro.C01412|	7.86	26.36	15.4	0	1.49	1.48	0	0	0	0	0	0	0	1	0	0	0	0	0	0	0	0	0
RNAPII.CRM.10027	scaffold_3	73034064	73034263	intron (Xetro.C01415.2, intron 2 of 8)	2023	Xetro.C01415|	3.14	9.19	16.46	1.09	0.5	0.89	0	1	0	0	0	0	0	0	0	0	1	0	0	0	0	0	0
RNAPII.CRM.10028	scaffold_3	73053567	73053766	Intergenic	-1245	Xetro.C01417|	4.71	22.25	25.76	1.63	6.47	1.78	0	0	0	0	0	0	0	0	0	0	0	0	0	0	2	0	0
RNAPII.CRM.10029	scaffold_3	73110484	73110683	intron (Xetro.C01421.1, intron 5 of 13)	1834	Xetro.C01421|	6.68	28.78	24.43	0.54	0.5	1.48	1	0	1	0	0	0	0	0	0	0	0	0	0	1	0	0	0
RNAPII.CRM.10030	scaffold_3	73127835	73128034	Intergenic	-15517	Xetro.C01421|	3.54	12.33	14.6	0	1	0.59	0	0	0	0	2	0	0	0	0	0	0	0	0	0	0	0	0
RNAPII.CRM.10031	scaffold_3	73240227	73240426	promoter-TSS (Xetro.C01424.3)	-28538	Xetro.C01425|	8.64	25.15	41.69	1.63	1	1.18	0	1	0	0	2	0	0	0	2	0	0	0	0	0	0	0	0
RNAPII.CRM.10032	scaffold_3	73268606	73268805	promoter-TSS (Xetro.C01425.1)	-159	Xetro.C01425|	1.96	13.06	14.34	1.09	0	0.3	0	1	0	0	0	0	0	1	0	1	1	0	0	0	1	0	0
RNAPII.CRM.10033	scaffold_3	73270474	73270673	intron (Xetro.C01425.1, intron 3 of 12)	1709	Xetro.C01425|	4.71	15.96	16.73	6.52	12.45	1.63	1	2	1	0	0	0	0	1	2	0	0	0	0	1	0	1	0
RNAPII.CRM.10034	scaffold_3	73271247	73271446	TTS (Xetro.C01424.1)	2482	Xetro.C01425|	1.57	12.82	9.82	1.09	1	0.3	0	0	0	0	0	0	0	0	0	0	0	0	0	0	1	0	0
RNAPII.CRM.10035	scaffold_3	73609412	73609611	Intergenic	10572	Xetro.C01433|hrh2	2.36	7.5	14.87	3.8	1.49	0.3	1	0	0	0	0	0	0	0	0	0	0	0	0	0	1	0	0
RNAPII.CRM.10036	scaffold_3	73662882	73663081	Intergenic	64042	Xetro.C01433|hrh2	7.07	19.83	39.56	7.06	1.99	0.59	2	0	0	0	0	0	0	0	0	0	0	0	0	0	0	1	0
RNAPII.CRM.10037	scaffold_3	73764694	73764893	intron (Xetro.C01434.1, intron 1 of 3)	19061	Xetro.C01434|cplx2	2.75	20.31	27.61	0.54	0.5	1.33	0	0	0	0	0	1	0	0	0	0	0	0	0	1	0	0	0
RNAPII.CRM.10038	scaffold_3	73766879	73767078	intron (Xetro.C01434.1, intron 2 of 3)	21246	Xetro.C01434|cplx2	3.14	25.39	25.49	0	1.49	1.78	0	0	0	0	1	1	0	0	0	0	0	0	0	0	1	0	0
RNAPII.CRM.10039	scaffold_3	73768742	73768941	intron (Xetro.C01434.1, intron 2 of 3)	23109	Xetro.C01434|cplx2	1.18	24.67	16.2	7.61	2.99	2.66	0	0	0	0	1	0	0	1	2	0	0	0	1	0	0	0	0
RNAPII.CRM.10040	scaffold_3	73826608	73826807	Intergenic	32499	Xetro.C01435|	1.96	5.8	14.6	3.26	0	1.18	0	0	0	0	1	0	0	0	0	0	0	2	0	0	0	0	0
RNAPII.CRM.10041	scaffold_3	73850425	73850624	Intergenic	8682	Xetro.C01435|	4.32	9.67	12.21	0.54	1	1.04	0	1	0	0	0	0	0	0	0	0	0	0	0	1	0	1	0
RNAPII.CRM.10042	scaffold_3	73866553	73866752	intron (Xetro.C01436.1, intron 4 of 6)	-7446	Xetro.C01435|	2.75	1.45	6.9	6.52	14.44	8.58	0	1	0	0	0	0	0	1	0	0	1	0	0	0	0	0	0
RNAPII.CRM.10043	scaffold_3	73871669	73871868	exon (Xetro.C01436.1, exon 2 of 7)	-4840	Xetro.C01437|	1.96	2.18	8.76	15.76	13.44	16.57	0	0	0	0	0	0	0	0	0	0	0	0	0	0	0	0	1
RNAPII.CRM.10044	scaffold_3	73900533	73900732	promoter-TSS (Xetro.C01439.1)	68	Xetro.C01439|kiaa1191	4.71	1.93	5.84	7.06	11.45	25.45	0	0	0	2	0	0	0	0	0	0	0	0	0	0	0	0	0
RNAPII.CRM.10045	scaffold_3	73947044	73947243	exon (Xetro.C01441.1, exon 1 of 4)	127	Xetro.C01441|arl10	3.54	0.24	1.06	3.26	9.46	15.68	1	0	0	0	0	0	0	0	0	1	0	0	0	0	0	0	0
RNAPII.CRM.10046	scaffold_3	73948217	73948416	intron (Xetro.C01441.1, intron 1 of 3)	1300	Xetro.C01441|arl10	0.39	2.66	1.33	8.15	15.43	9.17	0	0	0	0	1	0	0	0	0	0	0	0	0	0	1	0	0
RNAPII.CRM.10047	scaffold_3	73958682	73958881	exon (Xetro.C01442.1, exon 1 of 5)	140	Xetro.C01442|nop16	1.18	1.69	7.43	23.37	18.92	16.87	0	0	0	0	0	0	0	0	0	0	0	0	0	0	0	0	0
RNAPII.CRM.10048	scaffold_3	73997325	73997524	intron (Xetro.C01447.1, intron 3 of 3)	-1770	Xetro.C01446|	4.32	11.61	10.89	1.09	1.49	1.48	0	1	1	0	1	0	0	0	0	0	0	0	0	0	1	0	0
RNAPII.CRM.10049	scaffold_3	74004662	74004861	promoter-TSS (Xetro.C01447.1)	-111	Xetro.C01447|	1.57	1.45	4.51	4.89	15.93	4.44	0	2	0	1	0	0	0	0	0	0	0	0	0	0	0	0	0
RNAPII.CRM.10050	scaffold_3	74041224	74041423	Intergenic	-8927	Xetro.C01449|	2.75	6.53	15.13	0	1.49	0.74	1	0	0	0	0	0	0	0	0	0	0	0	0	0	0	0	0
RNAPII.CRM.10051	scaffold_3	74042365	74042564	Intergenic	-7786	Xetro.C01449|	1.96	7.98	12.21	0	0.5	1.48	1	1	0	0	0	0	0	0	0	1	0	0	0	0	0	1	0
RNAPII.CRM.10052	scaffold_3	74147725	74147924	Intergenic	-83211	Xetro.C01450|	3.54	13.06	14.34	1.09	1.99	0.59	1	0	1	0	0	1	0	0	0	0	0	0	0	0	0	0	0
RNAPII.CRM.10053	scaffold_3	74184529	74184728	Intergenic	-46407	Xetro.C01450|	2.36	7.5	13.01	5.98	21.41	2.66	0	0	1	0	0	0	0	1	0	0	0	0	0	0	0	1	0
RNAPII.CRM.10054	scaffold_3	74435585	74435784	Intergenic	-129464	Xetro.C01451|unc5a	1.96	7.98	16.2	0	0.5	1.04	0	0	0	0	0	0	0	0	0	0	0	0	0	0	0	0	0
RNAPII.CRM.10055	scaffold_3	74536287	74536486	Intergenic	-28762	Xetro.C01451|unc5a	12.57	36.27	15.13	2.17	1	1.04	0	1	0	0	0	0	0	4	0	0	0	0	0	2	0	0	0
RNAPII.CRM.10056	scaffold_3	74548580	74548779	Intergenic	-16469	Xetro.C01451|unc5a	8.64	34.58	52.31	2.17	3.49	2.22	0	1	0	0	1	0	0	0	0	0	0	0	0	0	0	0	0
RNAPII.CRM.10057	scaffold_3	74563740	74563939	Intergenic	-1309	Xetro.C01451|unc5a	7.86	18.14	14.07	1.09	1.49	1.78	0	1	0	0	0	0	0	2	0	0	1	0	0	3	0	1	0
RNAPII.CRM.10058	scaffold_3	74589725	74589924	intron (Xetro.C01451.1, intron 2 of 13)	24676	Xetro.C01451|unc5a	5.11	13.78	14.34	1.63	1.49	1.63	0	0	0	0	1	0	0	0	0	0	0	0	0	0	0	1	0
RNAPII.CRM.10059	scaffold_3	74609524	74609723	intron (Xetro.C01451.1, intron 5 of 13)	44475	Xetro.C01451|unc5a	0.79	17.17	44.87	5.98	19.92	4.59	2	1	1	0	0	0	0	0	0	0	0	0	0	1	0	0	0
RNAPII.CRM.10060	scaffold_3	74620196	74620395	intron (Xetro.C01451.1, intron 10 of 13)	43656	Xetro.C01452|hk2	1.96	9.91	30.8	13.59	7.47	3.25	0	0	0	0	1	0	0	0	0	0	1	0	0	0	0	3	0
RNAPII.CRM.10061	scaffold_3	74627109	74627308	TTS (Xetro.C01451.1)	36743	Xetro.C01452|hk2	3.54	2.42	6.64	17.39	22.4	6.51	0	0	0	0	0	0	0	0	0	0	1	0	0	0	0	0	0
RNAPII.CRM.10062	scaffold_3	74662458	74662657	intron (Xetro.C01452.1, intron 1 of 18)	1394	Xetro.C01452|hk2	1.18	1.69	9.82	11.95	17.43	10.95	0	0	0	0	0	0	0	0	0	0	0	0	0	0	0	0	0
RNAPII.CRM.10063	scaffold_3	74662688	74662887	intron (Xetro.C01452.1, intron 1 of 18)	1164	Xetro.C01452|hk2	1.18	3.87	11.15	14.67	9.46	12.28	0	0	0	0	0	0	0	1	0	0	0	0	0	2	0	0	0
RNAPII.CRM.10064	scaffold_3	74663069	74663268	intron (Xetro.C01452.1, intron 1 of 18)	783	Xetro.C01452|hk2	3.93	22.01	32.13	14.13	5.48	4.44	0	1	1	0	0	0	0	0	0	0	0	0	0	0	0	0	0
RNAPII.CRM.10065	scaffold_3	74663631	74663830	exon (Xetro.C01452.3, exon 1 of 17)	221	Xetro.C01452|hk2	1.18	3.39	26.29	40.21	7.47	11.69	0	0	0	0	0	0	0	0	0	1	0	0	0	0	0	0	0
RNAPII.CRM.10066	scaffold_3	74667316	74667515	Intergenic	-3464	Xetro.C01452|hk2	7.86	30.23	56.03	21.19	24.4	19.38	0	0	1	0	1	0	0	0	0	0	0	0	0	0	0	0	0
RNAPII.CRM.10067	scaffold_3	74667939	74668138	Intergenic	-4087	Xetro.C01452|hk2	0.79	2.66	15.13	8.69	17.43	26.19	0	0	0	0	0	0	0	0	0	0	0	0	0	0	0	0	0
RNAPII.CRM.10068	scaffold_3	74777595	74777794	intron (Xetro.C01454.1, intron 2 of 13)	-5660	Xetro.C01455|znf346	3.54	10.64	15.93	1.09	1.49	2.37	0	0	0	0	0	0	0	1	1	0	0	0	0	0	0	0	0
RNAPII.CRM.10069	scaffold_3	74783471	74783670	promoter-TSS (Xetro.C01454.4)	-212	Xetro.C01454|	5.11	6.05	21.77	66.84	47.8	56.81	0	0	0	0	0	0	0	0	0	0	1	0	0	0	0	0	0
RNAPII.CRM.10070	scaffold_3	74799954	74800153	Intergenic	-16695	Xetro.C01454|	4.32	2.66	3.72	13.04	29.37	11.39	0	0	0	0	0	0	0	1	0	0	0	0	0	1	0	0	0
RNAPII.CRM.10071	scaffold_3	74819985	74820184	Intergenic	-36726	Xetro.C01454|	1.18	2.66	2.39	1.09	20.41	9.02	0	0	0	0	0	0	0	0	0	0	0	0	1	0	1	0	0
RNAPII.CRM.10072	scaffold_3	74825483	74825682	Intergenic	-42224	Xetro.C01454|	2.75	1.69	1.86	1.09	22.4	14.2	0	0	0	0	0	0	0	0	0	0	0	0	0	0	0	0	0
RNAPII.CRM.10073	scaffold_3	74846666	74846865	Intergenic	-31690	Xetro.C01456|fgfr4	3.93	3.87	11.42	20.11	27.38	6.51	0	0	0	0	0	0	0	0	0	0	1	0	0	0	0	0	0
RNAPII.CRM.10074	scaffold_3	74848264	74848463	Intergenic	-30092	Xetro.C01456|fgfr4	0.79	4.11	1.59	6.52	19.92	4.59	0	0	1	1	0	0	0	0	0	0	0	0	0	0	0	0	0
RNAPII.CRM.10075	scaffold_3	74848444	74848643	Intergenic	-29912	Xetro.C01456|fgfr4	1.18	2.18	3.72	14.13	8.96	3.25	0	0	0	0	0	0	0	0	0	0	0	2	0	0	0	0	0
RNAPII.CRM.10076	scaffold_3	74853840	74854039	Intergenic	-24516	Xetro.C01456|fgfr4	1.96	2.18	3.98	7.06	20.91	5.62	0	1	0	0	0	0	0	1	0	0	0	0	0	0	0	0	0
RNAPII.CRM.10077	scaffold_3	74859456	74859655	Intergenic	-18900	Xetro.C01456|fgfr4	0.79	3.63	7.17	22.28	34.35	3.7	1	0	0	0	0	0	0	0	0	0	1	0	0	0	0	0	0
RNAPII.CRM.10078	scaffold_3	74861419	74861618	Intergenic	-16937	Xetro.C01456|fgfr4	3.54	4.84	13.81	26.08	62.23	22.04	0	1	0	0	0	1	0	0	0	0	1	0	0	0	0	0	0
RNAPII.CRM.10079	scaffold_3	74865100	74865299	Intergenic	-13256	Xetro.C01456|fgfr4	1.96	2.42	2.92	7.06	33.86	14.06	0	1	0	0	0	0	0	0	0	0	2	0	0	0	0	0	0
RNAPII.CRM.10080	scaffold_3	74870535	74870734	Intergenic	-7821	Xetro.C01456|fgfr4	4.71	0.73	1.86	1.63	14.94	8.58	0	0	1	0	0	0	0	0	0	0	0	0	0	1	1	1	0
RNAPII.CRM.10081	scaffold_3	74877342	74877541	Intergenic	-1014	Xetro.C01456|fgfr4	1.57	3.39	16.73	21.19	110.03	34.77	0	0	0	0	0	0	0	0	0	0	0	0	0	0	0	0	0
RNAPII.CRM.10082	scaffold_3	74878606	74878805	exon (Xetro.C01457.1, exon 2 of 2)	250	Xetro.C01456|fgfr4	2.36	4.35	37.17	114.66	128.95	128.71	0	0	0	0	0	0	0	0	0	0	1	0	0	0	0	0	0
RNAPII.CRM.10083	scaffold_3	74883003	74883202	intron (Xetro.C01456.1, intron 2 of 17)	4647	Xetro.C01456|fgfr4	5.11	23.7	35.58	44.56	73.69	47.94	0	1	0	0	0	1	0	2	0	1	0	0	0	0	0	0	0
RNAPII.CRM.10084	scaffold_3	74893082	74893281	Intergenic	-1955	Xetro.C01457|	2.75	7.5	17.52	46.73	80.16	42.76	1	2	0	0	0	1	0	0	0	0	1	0	0	0	0	0	0
RNAPII.CRM.10085	scaffold_3	74894077	74894276	Intergenic	-2950	Xetro.C01457|	2.36	4.59	8.23	21.74	96.59	39.21	0	1	0	0	0	0	0	0	0	0	0	0	0	0	0	0	0
RNAPII.CRM.10086	scaffold_3	74906870	74907069	Intergenic	-15743	Xetro.C01457|	1.96	2.66	1.86	3.8	9.96	13.46	0	1	0	0	0	0	0	0	0	0	0	0	0	1	0	0	0
RNAPII.CRM.10087	scaffold_3	74973885	74974084	promoter-TSS (Xetro.C01458.1)	-961	Xetro.C01458|nsd1	3.14	3.14	8.5	9.24	22.4	35.51	0	0	0	0	0	0	0	0	0	0	0	0	0	0	0	0	0
RNAPII.CRM.10088	scaffold_3	74974932	74975131	promoter-TSS (Xetro.C01458.1)	86	Xetro.C01458|nsd1	1.96	1.69	6.11	23.37	23.9	30.63	0	0	0	1	0	0	0	0	0	0	0	0	0	0	0	0	0
RNAPII.CRM.10089	scaffold_3	74975337	74975536	intron (Xetro.C01458.1, intron 1 of 22)	491	Xetro.C01458|nsd1	4.71	2.9	3.72	14.67	11.45	10.36	0	1	0	0	0	0	0	0	0	1	0	0	0	0	0	0	0
RNAPII.CRM.10090	scaffold_3	74997084	74997283	intron (Xetro.C01458.1, intron 8 of 22)	22238	Xetro.C01458|nsd1	3.93	14.27	15.13	1.09	3.49	2.37	1	0	1	0	0	0	0	0	0	0	0	0	0	0	1	0	0
RNAPII.CRM.10091	scaffold_3	75038211	75038410	promoter-TSS (Xetro.C01460.1)	93	Xetro.C01460|prelid1	5.5	0.97	9.29	11.41	8.46	9.76	0	0	0	0	0	0	1	0	0	0	0	0	0	0	0	0	1
RNAPII.CRM.10092	scaffold_3	75054813	75055012	promoter-TSS (Xetro.C01461.1)	-676	Xetro.C01461|mxd3	2.75	1.45	6.9	13.59	4.48	11.98	0	0	0	0	0	0	0	1	0	1	0	0	0	0	0	0	0
RNAPII.CRM.10093	scaffold_3	75055902	75056101	Intergenic	-1765	Xetro.C01461|mxd3	4.71	2.66	2.92	4.89	13.44	11.54	0	0	0	1	0	0	0	0	0	0	0	0	0	0	1	0	0
RNAPII.CRM.10094	scaffold_3	75117273	75117472	exon (Xetro.C01464.1, exon 1 of 2)	685	Xetro.C01464|	4.71	0.48	2.92	13.04	7.47	19.38	0	0	0	0	0	0	0	0	0	0	0	0	0	0	0	0	0
RNAPII.CRM.10095	scaffold_3	75144094	75144293	promoter-TSS (Xetro.C01466.1)	-21	Xetro.C01466|ddx41	4.71	0.97	7.97	20.65	21.41	26.19	0	1	0	0	0	0	1	0	0	0	1	0	0	0	0	0	1
RNAPII.CRM.10096	scaffold_3	75144324	75144523	exon (Xetro.C01466.1, exon 1 of 17)	209	Xetro.C01466|ddx41	3.54	3.14	5.04	27.71	29.87	25.3	0	0	0	0	0	0	1	0	0	0	0	0	0	1	0	0	0
RNAPII.CRM.10097	scaffold_3	75181158	75181357	Intergenic	-21441	Xetro.C01467|pdlim7	1.18	5.32	8.76	6.52	22.9	8.29	0	4	0	0	0	0	0	1	0	0	0	0	0	1	0	0	0
RNAPII.CRM.10098	scaffold_3	75202838	75203037	promoter-TSS (Xetro.C01467.4)	239	Xetro.C01467|pdlim7	3.54	1.69	5.31	8.15	16.43	15.68	0	0	0	0	0	0	0	0	0	0	0	0	0	0	0	1	0
RNAPII.CRM.10099	scaffold_3	75205018	75205217	intron (Xetro.C01467.2, intron 2 of 10)	2419	Xetro.C01467|pdlim7	0.79	1.69	3.19	5.98	14.94	7.69	0	1	0	2	0	0	0	1	0	0	0	0	0	0	0	3	0
RNAPII.CRM.10100	scaffold_3	75217787	75217986	intron (Xetro.C01467.2, intron 2 of 10)	15188	Xetro.C01467|pdlim7	1.96	1.93	2.66	5.43	19.42	7.69	0	2	0	0	0	0	0	1	0	0	0	0	0	0	0	0	0
RNAPII.CRM.10101	scaffold_3	75280449	75280648	Intergenic	-15681	Xetro.C01468|dbn1	1.57	4.11	2.92	2.72	16.43	5.33	0	2	0	0	0	1	0	0	0	0	0	0	1	0	0	0	0
RNAPII.CRM.10102	scaffold_3	75307299	75307498	intron (Xetro.C01468.1, intron 1 of 12)	11169	Xetro.C01468|dbn1	3.14	4.11	3.45	4.89	27.38	10.65	0	1	0	0	0	0	0	0	0	0	0	2	0	0	0	0	0
RNAPII.CRM.10103	scaffold_3	75320628	75320827	intron (Xetro.C01468.1, intron 1 of 12)	24498	Xetro.C01468|dbn1	9.04	12.82	22.57	1.09	1.49	2.66	0	0	1	1	0	0	0	0	0	0	0	0	0	0	0	0	0
RNAPII.CRM.10104	scaffold_3	75368145	75368344	Intergenic	29790	Xetro.C01469|prr7	1.57	4.11	0.8	6.52	14.94	4.14	1	0	0	0	0	0	0	0	0	0	0	0	0	0	1	1	0
RNAPII.CRM.10105	scaffold_3	75389864	75390063	intron (Xetro.C01469.1, intron 1 of 2)	8071	Xetro.C01469|prr7	9.43	17.65	21.24	3.8	2.49	2.66	1	0	0	0	4	0	0	0	0	1	0	0	0	0	1	0	0
RNAPII.CRM.10106	scaffold_3	75398308	75398507	promoter-TSS (Xetro.C01469.1)	-373	Xetro.C01469|prr7	4.32	2.42	6.37	10.32	16.93	11.39	0	0	0	0	0	0	1	0	0	0	0	2	0	0	0	1	0
RNAPII.CRM.10107	scaffold_3	75444663	75444862	intron (Xetro.C01470.3, intron 1 of 14)	3021	Xetro.C01470|grk6	3.14	2.18	2.66	1.63	13.94	8.29	1	0	2	0	0	1	0	0	0	0	0	0	0	0	0	0	0
RNAPII.CRM.10108	scaffold_3	75447500	75447699	exon (Xetro.C01470.3, exon 1 of 15)	184	Xetro.C01470|grk6	4.71	2.42	12.75	8.15	11.45	26.33	0	0	0	1	0	1	0	0	0	0	1	0	0	0	0	0	0
RNAPII.CRM.10109	scaffold_3	75449417	75449616	Intergenic	-1733	Xetro.C01470|grk6	4.32	12.09	15.93	0.54	1	0.89	0	1	0	0	0	0	0	0	0	0	0	0	0	0	0	1	0
RNAPII.CRM.10110	scaffold_3	75462814	75463013	intron (Xetro.C01471.1, intron 6 of 12)	4220	Xetro.C01471|f12	0.79	10.88	15.13	1.09	0.5	0.59	0	1	0	0	0	1	0	0	0	0	0	0	0	0	0	0	0
RNAPII.CRM.10111	scaffold_3	75480953	75481152	Intergenic	22359	Xetro.C01471|f12	3.14	11.61	30.27	0.54	0	0.74	2	0	1	0	1	0	0	0	0	2	0	0	0	1	0	0	0
RNAPII.CRM.10112	scaffold_3	75481800	75481999	Intergenic	23051	Xetro.C01472|adra2a	4.32	8.46	19.38	2.17	2.99	0.44	0	0	0	0	1	0	0	1	0	1	0	0	0	0	0	3	0
RNAPII.CRM.10113	scaffold_3	75620495	75620694	Intergenic	49506	Xetro.C01473|drd1	2.36	13.3	18.85	8.15	14.44	1.92	0	2	1	0	0	1	0	0	0	0	0	0	0	0	0	1	0
RNAPII.CRM.10114	scaffold_3	75637967	75638166	Intergenic	32034	Xetro.C01473|drd1	2.75	9.19	14.34	1.63	0.5	1.18	0	0	0	0	1	0	0	0	1	0	0	0	0	1	0	0	0
RNAPII.CRM.10115	scaffold_3	75694162	75694361	Intergenic	-24161	Xetro.C01473|drd1	3.54	14.27	8.5	2.72	0.5	0.74	0	1	0	0	1	1	0	0	2	0	0	0	0	0	0	1	0
RNAPII.CRM.10116	scaffold_3	75862182	75862381	Intergenic	-49182	Xetro.C01476|ergic1	4.32	13.78	11.15	0.54	0.5	0.89	0	1	0	0	0	0	0	4	0	0	0	0	0	2	0	0	0
RNAPII.CRM.10117	scaffold_3	75914154	75914353	Intergenic	-29784	Xetro.C01477|	2.36	1.93	9.82	23.91	0	3.99	0	0	0	0	0	0	0	0	0	0	0	0	0	0	0	0	0
RNAPII.CRM.10118	scaffold_3	75915301	75915500	Intergenic	-28637	Xetro.C01477|	0.39	0.48	9.29	19.02	1.99	4.59	0	0	0	0	0	1	0	0	0	0	0	0	0	0	0	2	0
RNAPII.CRM.10119	scaffold_3	75915725	75915924	Intergenic	-28213	Xetro.C01477|	1.96	1.21	10.09	22.28	1	4.59	0	0	0	0	0	0	0	0	0	0	0	0	0	0	0	0	0
RNAPII.CRM.10120	scaffold_3	75955170	75955369	intron (Xetro.C01477.1, intron 1 of 1)	-8420	Xetro.C01478|	3.14	9.43	21.51	0.54	2.49	0.44	1	0	0	0	0	0	0	0	0	0	0	0	0	0	0	1	0
RNAPII.CRM.10121	scaffold_3	75955886	75956085	intron (Xetro.C01477.1, intron 1 of 1)	-7704	Xetro.C01478|	1.96	5.56	15.93	0.54	0	1.33	0	0	0	0	0	1	0	0	0	0	0	0	0	0	0	0	0
RNAPII.CRM.10122	scaffold_3	76016908	76017107	Intergenic	29450	Xetro.C01481|	7.07	15.72	18.85	3.26	0.5	0.89	1	0	0	0	0	0	0	0	0	2	1	0	0	0	0	0	0
RNAPII.CRM.10123	scaffold_3	76057311	76057510	intron (Xetro.C01482.2, intron 2 of 7)	18043	Xetro.C01482|tspan5	3.54	9.43	9.82	7.61	12.45	4.88	0	2	1	0	0	0	0	0	0	0	0	0	1	0	0	0	0
RNAPII.CRM.10124	scaffold_3	76062507	76062706	intron (Xetro.C01482.2, intron 1 of 7)	12847	Xetro.C01482|tspan5	3.14	1.45	1.59	5.98	15.43	13.76	0	0	0	0	0	0	0	1	0	0	0	0	0	0	1	1	0
RNAPII.CRM.10125	scaffold_3	76075142	76075341	exon (Xetro.C01482.2, exon 1 of 8)	212	Xetro.C01482|tspan5	3.54	2.9	2.12	22.28	27.38	34.03	0	1	0	0	0	0	0	0	0	0	0	0	0	0	0	0	0
RNAPII.CRM.10126	scaffold_3	76124584	76124783	intron (Xetro.C01484.3, intron 4 of 5)	21025	Xetro.C01484|sncb	6.68	19.1	34.52	11.41	14.44	2.66	0	1	0	0	1	0	0	1	0	0	0	0	0	0	0	0	0
RNAPII.CRM.10127	scaffold_3	76275990	76276189	Intergenic	-2198	Xetro.C01487|rnf44	1.18	1.69	5.31	14.67	11.95	8.29	0	0	0	0	0	0	0	0	0	0	0	0	0	0	0	0	0
RNAPII.CRM.10128	scaffold_3	76286484	76286683	intron (Xetro.C01487.1, intron 1 of 10)	8296	Xetro.C01487|rnf44	5.11	11.37	29.21	92.38	69.2	61.69	0	0	0	0	0	0	0	0	0	0	0	0	0	0	0	1	0
RNAPII.CRM.10129	scaffold_3	76286757	76286956	exon (Xetro.C01487.1, exon 2 of 11)	8569	Xetro.C01487|rnf44	4.32	9.91	27.08	54.34	61.74	62.73	0	1	0	1	0	0	0	0	0	0	0	0	0	0	0	0	0
RNAPII.CRM.10130	scaffold_3	76287069	76287268	intron (Xetro.C01487.1, intron 2 of 10)	8881	Xetro.C01487|rnf44	1.57	7.98	22.57	44.56	22.4	19.68	0	0	0	0	0	0	0	0	0	0	1	0	0	0	0	0	0
RNAPII.CRM.10131	scaffold_3	76287242	76287441	intron (Xetro.C01487.1, intron 2 of 10)	9054	Xetro.C01487|rnf44	3.14	4.84	14.34	43.47	20.41	19.38	0	0	0	0	0	0	0	0	0	0	1	0	0	0	1	0	0
RNAPII.CRM.10132	scaffold_3	76336155	76336354	promoter-TSS (Xetro.C01489.1)	162	Xetro.C01488|faf2	3.93	1.45	10.89	10.32	25.39	43.5	0	0	0	1	0	0	0	1	0	0	0	0	0	0	0	0	1
RNAPII.CRM.10133	scaffold_3	76337102	76337301	promoter-TSS (Xetro.C01488.2)	201	Xetro.C01489|cltb	3.54	2.42	7.7	8.69	14.44	18.79	0	0	0	0	0	0	0	0	0	0	0	0	0	0	0	1	0
RNAPII.CRM.10134	scaffold_3	76362604	76362803	exon (Xetro.C01490.2, exon 1 of 6)	104	Xetro.C01490|unnamed	2.75	3.63	1.33	7.61	18.92	22.78	0	0	0	0	0	0	0	0	0	0	0	0	0	0	0	1	0
RNAPII.CRM.10135	scaffold_3	76376359	76376558	exon (Xetro.C01491.1, exon 1 of 2)	136	Xetro.C01491|higd2a	3.93	2.42	5.04	30.43	38.34	32.99	0	0	0	0	0	1	0	0	0	0	0	0	0	0	0	0	0
RNAPII.CRM.10136	scaffold_3	76409948	76410147	promoter-TSS (Xetro.C01494.2)	201	Xetro.C01494|tmed9	1.96	1.69	6.37	22.28	28.88	51.49	0	1	0	0	0	0	0	0	0	0	0	0	0	0	0	1	0
RNAPII.CRM.10137	scaffold_3	76421672	76421871	exon (Xetro.C01495.1, exon 1 of 6)	164	Xetro.C01495|b4galt7	3.93	0	2.92	17.93	21.91	27.52	0	1	0	0	0	0	0	0	0	0	0	0	0	1	0	0	0
RNAPII.CRM.10138	scaffold_3	76432959	76433158	Intergenic	-2775	Xetro.C01496|	0.39	2.9	5.04	5.98	24.89	9.76	1	1	0	0	0	0	0	0	0	0	0	0	0	0	0	0	0
RNAPII.CRM.10139	scaffold_3	76451960	76452159	intron (Xetro.C01497.1, intron 1 of 2)	10324	Xetro.C01497|emx1	0.39	12.09	17.79	2.72	2.99	3.4	1	0	1	0	1	0	0	0	0	0	0	0	0	1	0	0	0
RNAPII.CRM.10140	scaffold_3	76549392	76549591	promoter-TSS (Xetro.C01499.1)	95	Xetro.C01499|n4bp3	4.32	0.73	5.84	19.56	22.4	32.4	0	0	0	0	0	0	0	0	0	0	0	0	0	0	0	0	0
RNAPII.CRM.10141	scaffold_3	76553927	76554126	intron (Xetro.C01499.1, intron 1 of 4)	4630	Xetro.C01499|n4bp3	3.54	7.25	12.75	10.87	5.48	5.18	3	0	0	0	0	0	0	0	0	0	0	0	0	1	0	1	0
RNAPII.CRM.10142	scaffold_3	76585176	76585375	Intergenic	7690	Xetro.C01500|nhp2	1.57	7.01	8.5	27.17	37.34	23.08	0	1	0	0	0	0	0	1	0	0	0	0	0	2	0	1	0
RNAPII.CRM.10143	scaffold_3	76592635	76592834	exon (Xetro.C01500.1, exon 1 of 3)	231	Xetro.C01500|nhp2	3.54	4.35	13.54	53.8	36.84	41.72	0	0	0	0	0	0	0	0	0	0	0	0	0	0	0	0	0
RNAPII.CRM.10144	scaffold_3	76612268	76612467	intron (Xetro.C01501.1, intron 10 of 19)	9526	Xetro.C01501|brd8	3.14	4.59	4.78	11.95	12.45	8.73	0	0	0	3	0	0	0	0	0	1	0	0	0	0	0	0	0
RNAPII.CRM.10145	scaffold_3	76613998	76614197	intron (Xetro.C01501.1, intron 7 of 19)	7796	Xetro.C01501|brd8	2.75	14.03	12.75	9.78	4.98	7.25	2	1	2	0	0	0	0	0	0	0	0	0	0	0	0	0	0
RNAPII.CRM.10146	scaffold_3	76617809	76618008	intron (Xetro.C01501.1, intron 4 of 19)	3985	Xetro.C01501|brd8	3.54	4.59	4.78	22.28	41.32	16.27	1	2	1	0	0	0	0	0	0	2	0	0	0	0	0	0	0
RNAPII.CRM.10147	scaffold_3	76621740	76621939	promoter-TSS (Xetro.C01502.2)	54	Xetro.C01501|brd8	5.5	2.9	3.19	24.45	28.88	36.84	0	0	0	0	0	0	0	0	0	0	0	0	0	0	0	1	0
RNAPII.CRM.10148	scaffold_3	76627018	76627217	exon (Xetro.C01502.4, exon 1 of 20)	5120	Xetro.C01502|kif20a	0.79	0.24	11.42	25	31.37	21.75	0	0	0	0	0	0	0	0	0	0	0	0	0	0	0	0	0
RNAPII.CRM.10149	scaffold_3	76628019	76628218	intron (Xetro.C01502.3, intron 1 of 18)	6121	Xetro.C01502|kif20a	0.79	3.14	7.17	9.24	16.93	6.36	0	1	0	0	0	0	0	0	0	0	0	0	0	0	0	0	0
RNAPII.CRM.10150	scaffold_3	76655090	76655289	promoter-TSS (Xetro.C01503.2)	84	Xetro.C01503|cdc23	5.5	3.63	4.51	3.26	4.98	15.09	0	0	0	0	0	0	0	0	0	2	0	0	0	0	0	0	0
RNAPII.CRM.10151	scaffold_3	76704661	76704860	Intergenic	36922	Xetro.C01504|gfra3	5.5	21.04	25.49	1.63	1.49	0.89	1	0	1	0	1	0	0	0	0	1	1	0	0	0	2	0	0
RNAPII.CRM.10152	scaffold_3	76710072	76710271	Intergenic	31511	Xetro.C01504|gfra3	1.96	13.54	13.54	0.54	1.49	0.89	1	0	0	0	0	0	0	0	0	0	0	0	0	0	0	0	0
RNAPII.CRM.10153	scaffold_3	76746808	76747007	Intergenic	-5225	Xetro.C01504|gfra3	5.5	30.23	9.29	1.09	1.49	0.59	0	1	0	0	0	0	0	4	0	0	0	0	0	3	0	0	0
RNAPII.CRM.10154	scaffold_3	76782733	76782932	promoter-TSS (Xetro.C01505.1)	204	Xetro.C01506|unnamed	3.14	1.93	3.98	32.6	32.36	40.39	0	0	0	0	0	0	0	0	0	0	0	0	0	0	0	0	0
RNAPII.CRM.10155	scaffold_3	76841029	76841228	intron (Xetro.C01509.2, intron 1 of 9)	192	Xetro.C01509|	7.47	0.73	8.76	63.04	51.28	77.67	0	0	0	0	0	0	0	1	0	0	0	0	0	0	0	0	0
RNAPII.CRM.10156	scaffold_3	76863920	76864119	exon (Xetro.C01510.1, exon 1 of 24)	685	Xetro.C01510|kdm3b	3.14	2.66	10.36	19.02	8.96	15.98	0	0	0	0	0	1	0	0	0	0	0	0	0	0	0	0	0
RNAPII.CRM.10157	scaffold_3	76888961	76889160	intron (Xetro.C01510.2, intron 14 of 22)	-13917	Xetro.C01511|reep2	6.29	21.52	23.9	2.17	3.49	3.4	0	1	0	0	2	0	0	1	0	0	0	0	0	0	0	0	0
RNAPII.CRM.10158	scaffold_3	77026686	77026885	promoter-TSS (Xetro.C01512.1)	40	Xetro.C01512|egr1	7.07	1.69	20.45	54.34	38.34	42.02	0	0	0	1	0	0	0	0	0	0	0	0	0	0	0	2	0
RNAPII.CRM.10159	scaffold_3	77148736	77148935	exon (Xetro.C01516.1, exon 1 of 10)	298	Xetro.C01516|tcp11l2	1.96	1.21	7.17	15.76	36.34	65.54	0	0	0	0	0	0	0	0	0	0	0	0	0	0	0	1	0
RNAPII.CRM.10160	scaffold_3	77149260	77149459	promoter-TSS (Xetro.C01516.1)	-226	Xetro.C01516|tcp11l2	1.96	3.87	9.56	8.15	9.96	16.27	0	0	0	0	0	2	0	0	0	0	0	1	0	1	0	0	0
RNAPII.CRM.10161	scaffold_3	77180627	77180826	intron (Xetro.C01518.2, intron 4 of 16)	15103	Xetro.C01518|scyl2	1.18	10.88	10.09	0.54	1.99	1.04	2	1	1	0	0	0	0	0	0	1	0	0	0	0	0	1	0
RNAPII.CRM.10162	scaffold_3	77281101	77281300	Intergenic	-21073	Xetro.C01521|gas2l3	2.36	9.67	11.68	1.63	1.49	0.59	0	1	0	0	0	0	0	1	0	0	0	0	0	0	0	0	0
RNAPII.CRM.10163	scaffold_3	77281775	77281974	Intergenic	-20399	Xetro.C01521|gas2l3	11	33.61	56.56	1.09	1	0.59	1	1	0	0	0	0	0	0	0	0	0	0	0	0	0	2	0
RNAPII.CRM.10164	scaffold_3	77289151	77289350	Intergenic	-13023	Xetro.C01521|gas2l3	3.14	1.45	4.78	5.43	10.46	17.46	1	0	0	0	0	0	1	0	0	0	0	0	0	0	0	0	0
RNAPII.CRM.10165	scaffold_3	77409393	77409592	intron (Xetro.C01525.1, intron 1 of 1)	1860	Xetro.C01525|	2.36	0.97	8.23	13.04	0.5	2.96	1	0	0	0	0	0	0	0	0	0	0	0	0	0	0	0	0
RNAPII.CRM.10166	scaffold_3	77507704	77507903	promoter-TSS (Xetro.C01529.1)	-589	Xetro.C01529|slc5a8	4.71	14.51	10.09	6.52	10.95	3.55	0	2	0	0	1	0	0	1	0	0	0	0	0	0	0	0	0
RNAPII.CRM.10167	scaffold_3	77511510	77511709	Intergenic	-4395	Xetro.C01529|slc5a8	2.36	3.63	2.92	14.13	20.91	6.51	0	1	1	0	0	0	0	0	0	0	0	0	0	0	1	0	0
RNAPII.CRM.10168	scaffold_3	77514911	77515110	Intergenic	-7512	Xetro.C01530|utp20	3.14	2.42	0.27	5.43	13.94	6.81	0	1	0	0	0	0	0	0	0	1	0	0	0	1	0	0	0
RNAPII.CRM.10169	scaffold_3	77516935	77517134	Intergenic	-5488	Xetro.C01530|utp20	1.57	1.93	1.06	0.54	15.93	6.36	0	1	0	0	0	0	0	0	1	0	0	0	0	0	0	0	0
RNAPII.CRM.10170	scaffold_3	77604379	77604578	intron (Xetro.C01531.1, intron 2 of 6)	17775	Xetro.C01531|arl1	1.96	2.9	1.86	15.22	18.92	31.66	0	0	0	0	0	0	0	0	0	0	0	1	0	0	0	0	0
RNAPII.CRM.10171	scaffold_3	77604870	77605069	promoter-TSS (Xetro.C01531.2)	17284	Xetro.C01531|arl1	0.79	1.69	2.92	4.35	13.94	9.62	0	1	0	0	0	1	0	0	0	0	0	0	0	0	0	0	0
RNAPII.CRM.10172	scaffold_3	77642673	77642872	Intergenic	-1504	Xetro.C01532|spic	3.14	10.88	14.34	1.63	1.49	0.74	0	1	0	0	0	0	0	0	0	0	1	0	0	0	0	0	0
RNAPII.CRM.10173	scaffold_3	77694927	77695126	intron (Xetro.C01533.1, intron 3 of 32)	15480	Xetro.C01533|mybpc1	3.14	2.9	9.29	42.39	71.2	43.64	1	0	0	0	0	0	0	1	0	0	1	0	0	0	1	1	0
RNAPII.CRM.10174	scaffold_3	77742095	77742294	intron (Xetro.C01533.3, intron 33 of 34)	-11648	Xetro.C01534|chpt1	3.14	17.41	10.09	0.54	1.49	1.48	1	0	2	0	1	0	0	0	0	0	0	0	0	0	0	0	0
RNAPII.CRM.10175	scaffold_3	77753837	77754036	promoter-TSS (Xetro.C01534.3)	94	Xetro.C01534|chpt1	5.11	2.18	5.84	9.24	14.44	17.01	0	0	0	1	0	0	0	0	0	0	1	0	0	0	0	0	0
RNAPII.CRM.10176	scaffold_3	77897551	77897750	intron (Xetro.C01538.1, intron 5 of 9)	4730	Xetro.C01538|nup37	4.71	12.82	14.34	2.17	1.49	1.48	0	0	1	0	1	0	0	0	0	1	0	0	0	0	0	0	0
RNAPII.CRM.10177	scaffold_3	77902150	77902349	promoter-TSS (Xetro.C01539.2)	131	Xetro.C01538|nup37	1.96	1.21	2.92	7.06	11.95	20.12	0	0	0	0	1	0	0	0	0	0	0	0	0	0	0	1	0
RNAPII.CRM.10178	scaffold_3	78041800	78041999	Intergenic	-6510	Xetro.C01543|	4.32	11.12	13.54	4.35	2.99	0.89	0	2	0	0	0	0	0	0	0	1	0	0	0	0	0	1	0
RNAPII.CRM.10179	scaffold_3	78066531	78066730	TTS (Xetro.C01545.4)	6910	Xetro.C01544|	1.96	0	2.66	37.5	3.98	10.5	0	0	0	0	0	0	0	0	0	1	0	0	0	0	0	1	0
RNAPII.CRM.10180	scaffold_3	78078293	78078492	promoter-TSS (Xetro.C01545.4)	86	Xetro.C01545|hsp90b1	7.86	3.14	11.68	37.5	40.33	89.66	0	0	0	0	0	1	0	0	0	0	0	0	0	0	0	0	0
RNAPII.CRM.10181	scaffold_3	78108937	78109136	exon (Xetro.C01549.2, exon 1 of 13)	167	Xetro.C01549|nt5dc3	3.14	2.9	7.17	10.87	14.94	21.75	0	0	0	0	0	0	0	0	0	0	0	0	0	0	1	2	0
RNAPII.CRM.10182	scaffold_3	78143488	78143687	intron (Xetro.C01550.1, intron 59 of 66)	34718	Xetro.C01549|nt5dc3	1.96	15.23	15.93	0	2.99	1.63	1	0	1	2	1	0	0	0	0	0	0	0	0	0	0	0	0
RNAPII.CRM.10183	scaffold_3	78231744	78231943	Intergenic	-30224	Xetro.C01550|stab2	1.96	4.59	4.78	9.24	23.9	5.03	0	0	0	0	1	0	0	0	0	0	0	0	0	0	0	1	0
RNAPII.CRM.10184	scaffold_3	78245890	78246089	Intergenic	-44370	Xetro.C01550|stab2	1.57	19.1	57.35	23.37	20.41	2.66	0	2	0	0	2	0	0	0	0	0	0	0	0	0	0	1	0
RNAPII.CRM.10185	scaffold_3	78248153	78248352	Intergenic	-46633	Xetro.C01550|stab2	1.57	5.8	21.77	2.72	5.48	1.33	0	1	0	0	0	0	0	0	0	0	0	0	0	1	1	0	0
RNAPII.CRM.10186	scaffold_3	78250296	78250495	Intergenic	-48776	Xetro.C01550|stab2	3.14	1.45	6.11	10.87	45.31	13.61	0	2	0	0	0	0	0	0	0	0	0	0	0	0	0	1	0
RNAPII.CRM.10187	scaffold_3	78254095	78254294	Intergenic	-52575	Xetro.C01550|stab2	2.36	1.21	2.39	4.89	17.43	2.07	0	2	0	0	0	0	0	0	0	0	0	0	0	0	0	0	0
RNAPII.CRM.10188	scaffold_3	78264975	78265174	Intergenic	-63455	Xetro.C01550|stab2	2.75	5.08	29.21	20.11	33.36	6.66	0	1	0	0	0	0	0	0	0	0	0	0	0	0	0	0	0
RNAPII.CRM.10189	scaffold_3	78265799	78265998	Intergenic	-64279	Xetro.C01550|stab2	2.75	1.93	3.98	13.59	19.42	8.29	0	0	0	0	0	0	0	0	0	0	0	0	0	0	0	0	0
RNAPII.CRM.10190	scaffold_3	78266618	78266817	Intergenic	-65098	Xetro.C01550|stab2	1.57	2.66	7.97	23.91	24.89	6.66	0	2	0	0	0	0	0	0	0	0	0	0	0	0	1	0	0
RNAPII.CRM.10191	scaffold_3	78284451	78284650	Intergenic	-82931	Xetro.C01550|stab2	1.57	2.9	3.98	9.78	25.39	5.33	1	3	0	0	0	0	0	1	0	0	0	0	0	0	0	1	0
RNAPII.CRM.10192	scaffold_3	78288120	78288319	Intergenic	-86600	Xetro.C01550|stab2	4.71	14.03	19.65	1.09	2.49	1.48	0	1	0	0	0	0	0	0	0	0	0	0	0	0	0	1	0
RNAPII.CRM.10193	scaffold_3	78341237	78341436	Intergenic	124602	Xetro.C01551|ascl1	1.18	2.18	6.11	9.78	18.42	6.07	0	1	1	0	0	0	0	0	0	0	0	0	0	0	1	1	0
RNAPII.CRM.10194	scaffold_3	78413214	78413413	Intergenic	52625	Xetro.C01551|ascl1	1.57	2.42	5.84	3.26	15.43	6.07	0	0	0	0	0	0	0	0	0	0	0	2	0	1	0	0	0
RNAPII.CRM.10195	scaffold_3	78567021	78567220	exon (Xetro.C01555.3, exon 1 of 10)	116	Xetro.C01555|tdg	7.07	4.11	4.78	16.3	40.83	77.38	0	0	0	0	0	0	1	0	0	0	0	0	0	0	1	0	0
RNAPII.CRM.10196	scaffold_3	78567281	78567480	intron (Xetro.C01555.1, intron 1 of 9)	376	Xetro.C01555|tdg	6.68	9.43	35.05	9.24	12.94	20.12	0	1	0	0	0	0	0	0	0	0	0	0	0	0	0	0	0
RNAPII.CRM.10197	scaffold_3	78591421	78591620	intron (Xetro.C01556.1, intron 3 of 8)	2536	Xetro.C01556|glt8d2	4.32	20.07	19.65	1.63	0.5	0.59	1	0	0	0	1	0	0	0	0	0	0	0	0	0	0	0	0
RNAPII.CRM.10198	scaffold_3	78646609	78646808	exon (Xetro.C01559.5, exon 1 of 7)	505	Xetro.C01559|nfyb	1.57	0.97	18.85	44.56	32.86	28.11	0	0	0	0	0	0	0	0	0	0	0	0	0	0	0	0	0
RNAPII.CRM.10199	scaffold_3	78647350	78647549	promoter-TSS (Xetro.C01559.5)	-236	Xetro.C01559|nfyb	2.36	2.18	11.68	13.04	15.93	13.32	0	0	0	0	0	0	0	0	0	0	0	0	0	0	0	0	0
RNAPII.CRM.10200	scaffold_3	78711223	78711422	Intergenic	37333	Xetro.C01562|txnrd1	3.54	12.33	12.21	2.72	1.99	1.18	1	1	0	0	1	0	0	2	0	0	1	0	0	1	0	0	0
RNAPII.CRM.10201	scaffold_3	78891333	78891532	Intergenic	11771	Xetro.C01563|chst11	3.14	9.91	10.09	12.5	12.45	3.85	0	0	0	0	0	0	0	0	0	1	0	0	1	0	0	0	0
RNAPII.CRM.10202	scaffold_3	78951952	78952151	intron (Xetro.C01564.3, intron 3 of 10)	14498	Xetro.C01564|slc41a2	1.57	4.35	26.29	6.52	1.49	1.18	0	1	0	0	0	0	0	1	0	0	0	0	0	0	0	0	0
RNAPII.CRM.10203	scaffold_3	78965954	78966153	promoter-TSS (Xetro.C01565.2)	496	Xetro.C01564|slc41a2	7.47	4.84	6.9	5.98	7.97	18.2	0	0	0	0	0	0	0	0	0	0	1	0	0	0	0	0	0
RNAPII.CRM.10204	scaffold_3	78966791	78966990	promoter-TSS (Xetro.C01564.4)	131	Xetro.C01565|c12orf45	1.96	1.69	4.78	13.04	16.43	23.38	0	0	0	0	0	0	0	0	0	0	0	0	0	0	0	0	0
RNAPII.CRM.10205	scaffold_3	78975061	78975260	exon (Xetro.C01566.3, exon 1 of 10)	245	Xetro.C01566|actr6	3.54	0.48	5.31	26.08	30.37	48.53	1	0	0	0	0	0	0	1	0	0	0	0	0	0	0	0	0
RNAPII.CRM.10206	scaffold_3	79060548	79060747	intron (Xetro.C01569.4, intron 15 of 19)	40950	Xetro.C01568|kiaa1033	2.36	15.48	23.1	2.72	1	1.63	1	2	0	0	0	0	0	0	0	0	0	0	0	0	0	1	0
RNAPII.CRM.10207	scaffold_3	79065566	79065765	intron (Xetro.C01569.5, intron 9 of 19)	38976	Xetro.C01569|appl2	3.54	15.96	19.12	2.72	1.99	0.89	1	0	0	0	0	0	1	0	0	0	0	0	0	0	0	0	0
RNAPII.CRM.10208	scaffold_3	79090358	79090557	intron (Xetro.C01569.2, intron 1 of 20)	14184	Xetro.C01569|appl2	0.79	3.87	0.8	28.26	0	1.78	0	0	0	0	0	1	0	0	0	0	0	0	0	0	1	1	0
RNAPII.CRM.10209	scaffold_3	79097963	79098162	intron (Xetro.C01569.2, intron 1 of 20)	6579	Xetro.C01569|appl2	1.96	2.42	12.48	153.24	11.95	21.9	1	0	1	0	0	0	0	0	0	0	0	0	0	0	0	0	0
RNAPII.CRM.10210	scaffold_3	79100083	79100282	intron (Xetro.C01569.2, intron 1 of 20)	4459	Xetro.C01569|appl2	2.75	1.21	7.97	109.77	14.94	15.39	0	0	0	0	0	0	0	0	0	0	0	0	0	0	0	0	0
RNAPII.CRM.10211	scaffold_3	79103356	79103555	intron (Xetro.C01569.2, intron 1 of 20)	1186	Xetro.C01569|appl2	3.93	2.42	2.12	2.72	6.47	16.72	0	0	0	0	0	0	0	0	0	0	1	0	0	0	0	0	0
RNAPII.CRM.10212	scaffold_3	79119810	79120009	Intergenic	-1485	Xetro.C01570|	4.71	2.66	7.17	15.22	8.46	13.32	0	0	0	0	0	0	0	0	0	0	0	0	0	0	0	0	0
RNAPII.CRM.10213	scaffold_3	79193427	79193626	Intergenic	-10229	Xetro.C01572|elk3	8.64	13.06	16.73	0.54	0.5	0.59	1	0	1	0	1	0	0	0	0	0	0	0	0	0	1	1	0
RNAPII.CRM.10214	scaffold_3	79329952	79330151	Intergenic	-2678	Xetro.C01575|c12orf55	5.11	1.93	6.9	18.48	20.91	34.47	0	0	0	0	0	0	1	0	0	0	1	0	1	0	0	0	0
RNAPII.CRM.10215	scaffold_3	79517414	79517613	exon (Xetro.C01581.2, exon 1 of 15)	194	Xetro.C01581|nedd1	2.75	1.21	7.97	7.61	7.97	15.53	1	0	0	0	0	0	2	0	0	0	0	0	0	0	0	0	0
RNAPII.CRM.10216	scaffold_3	79575350	79575549	Intergenic	-17953	Xetro.C01582|	2.36	4.84	17.26	1.63	2.49	0.44	1	1	1	0	0	0	0	0	0	0	0	0	0	1	0	0	0
RNAPII.CRM.10217	scaffold_3	79681498	79681697	Intergenic	40648	Xetro.C01583|	3.14	7.25	18.32	3.8	3.49	2.52	0	1	0	0	1	1	0	0	0	0	0	0	0	1	0	0	0
RNAPII.CRM.10218	scaffold_3	79702434	79702633	Intergenic	19712	Xetro.C01583|	5.11	21.52	11.42	0.54	0.5	0.89	0	0	0	0	1	0	0	0	0	0	0	0	0	0	0	0	0
RNAPII.CRM.10219	scaffold_3	79779567	79779766	Intergenic	-6026	Xetro.C01584|	3.14	9.91	11.15	6.52	3.98	2.81	1	0	1	0	0	0	0	0	0	0	0	0	0	0	1	0	0
RNAPII.CRM.10220	scaffold_3	79782694	79782893	Intergenic	-2899	Xetro.C01584|	6.29	25.63	20.98	2.72	2.49	1.78	0	0	0	0	1	0	0	1	0	0	0	0	0	0	0	0	0
RNAPII.CRM.10221	scaffold_3	79843804	79844003	intron (Xetro.C01586.1, intron 5 of 6)	10657	Xetro.C01586|	5.89	16.2	35.31	0.54	0	0.74	0	0	0	0	0	0	0	1	0	0	0	0	0	0	0	0	0
RNAPII.CRM.10222	scaffold_3	79858910	79859109	Intergenic	25763	Xetro.C01586|	3.14	14.99	21.51	0.54	1.49	0.89	2	0	1	0	2	0	0	0	0	0	0	0	0	0	1	0	0
RNAPII.CRM.10223	scaffold_3	79888452	79888651	Intergenic	55305	Xetro.C01586|	3.14	12.57	12.48	0	1	1.33	0	1	0	0	0	0	0	1	0	0	0	0	0	0	0	0	0
RNAPII.CRM.10224	scaffold_3	79973052	79973251	Intergenic	14582	Xetro.C01587|	6.68	26.6	56.29	7.61	5.97	2.52	2	0	0	0	1	0	0	0	0	0	0	0	0	0	0	0	0
RNAPII.CRM.10225	scaffold_3	79973625	79973824	Intergenic	14009	Xetro.C01587|	2.75	5.32	15.4	3.26	3.98	1.48	0	2	0	0	0	0	0	1	0	0	0	0	1	0	1	0	0
RNAPII.CRM.10226	scaffold_3	80061361	80061560	intron (Xetro.C01588.1, intron 5 of 8)	41252	Xetro.C01588|	1.18	4.84	14.6	5.43	0.5	0.89	1	1	0	0	0	0	0	0	0	0	0	0	0	0	1	0	0
RNAPII.CRM.10227	scaffold_3	80083345	80083544	Intergenic	-20092	Xetro.C01589|	6.68	23.7	24.69	2.72	2.49	1.48	2	0	2	0	1	0	0	0	0	0	0	0	0	0	0	0	0
RNAPII.CRM.10228	scaffold_3	80198588	80198787	intron (Xetro.C01589.1, intron 17 of 25)	-51378	Xetro.C01590|tmpo	2.75	6.77	13.28	2.17	1.99	1.63	1	0	1	0	0	0	0	0	0	0	0	0	0	0	0	0	0
RNAPII.CRM.10229	scaffold_3	80250248	80250447	exon (Xetro.C01590.2, exon 1 of 11)	282	Xetro.C01590|tmpo	3.54	2.42	15.13	77.16	58.75	63.77	0	1	0	0	0	0	1	0	0	0	0	0	0	0	0	0	0
RNAPII.CRM.10230	scaffold_3	80259180	80259379	intron (Xetro.C01590.3, intron 7 of 7)	9214	Xetro.C01590|tmpo	3.14	12.09	14.07	29.34	20.91	20.71	0	0	1	0	0	0	0	0	0	0	0	0	0	0	2	1	0
RNAPII.CRM.10231	scaffold_3	80273969	80274168	promoter-TSS (Xetro.C01591.2)	222	Xetro.C01591|slc25a3	10.61	6.29	26.02	110.86	107.04	113.92	0	0	0	0	0	0	0	0	0	0	0	0	0	1	0	0	0
RNAPII.CRM.10232	scaffold_3	80282770	80282969	Intergenic	9023	Xetro.C01591|slc25a3	1.96	0.24	4.25	25.54	26.39	16.13	0	0	0	2	0	1	0	0	0	0	0	0	0	0	0	0	0
RNAPII.CRM.10233	scaffold_3	80485836	80486035	Intergenic	89899	Xetro.C01593|nuak1	15.72	73.27	94.26	0.54	2.49	1.63	0	1	0	0	1	1	0	0	0	0	0	0	0	0	1	0	0
RNAPII.CRM.10234	scaffold_3	80487011	80487210	Intergenic	91074	Xetro.C01593|nuak1	5.5	10.64	19.65	1.09	0.5	0.74	2	1	0	1	0	0	0	0	0	0	0	0	0	1	0	0	0
RNAPII.CRM.10235	scaffold_3	80490043	80490242	Intergenic	94106	Xetro.C01593|nuak1	3.93	9.91	21.51	0	0	0.44	0	1	0	0	2	0	0	0	0	1	0	0	0	0	0	0	0
RNAPII.CRM.10236	scaffold_3	80491403	80491602	Intergenic	95466	Xetro.C01593|nuak1	3.54	12.09	8.5	0.54	1.99	0.59	1	0	0	0	1	0	0	0	0	0	0	0	0	0	0	0	0
RNAPII.CRM.10237	scaffold_3	80509232	80509431	Intergenic	113295	Xetro.C01593|nuak1	1.57	8.71	23.9	1.63	0.5	1.04	0	1	0	0	0	0	0	0	0	0	0	0	0	0	1	0	0
RNAPII.CRM.10238	scaffold_3	80766668	80766867	intron (Xetro.C01595.3, intron 1 of 7)	34410	Xetro.C01595|ppm1h	4.32	9.91	14.07	2.17	0.5	0.59	1	1	0	0	0	0	0	0	0	0	0	0	0	0	0	0	0
RNAPII.CRM.10239	scaffold_3	80845391	80845590	Intergenic	113133	Xetro.C01595|ppm1h	3.54	10.16	16.46	2.72	1.49	0.89	0	1	0	0	1	1	0	0	0	0	0	0	0	0	0	0	0
RNAPII.CRM.10240	scaffold_3	80846480	80846679	Intergenic	114222	Xetro.C01595|ppm1h	3.14	11.12	10.89	0.54	0	0.44	0	0	0	0	1	0	0	0	0	0	0	0	0	0	1	0	0
RNAPII.CRM.10241	scaffold_3	80871158	80871357	Intergenic	95265	Xetro.C01596|mon2	5.89	19.35	10.89	2.17	2.49	0.89	0	3	0	1	0	0	0	4	0	0	0	0	0	2	0	0	0
RNAPII.CRM.10242	scaffold_3	80876966	80877165	Intergenic	89457	Xetro.C01596|mon2	1.18	2.42	9.03	32.6	11.45	26.78	0	1	0	0	0	1	0	0	0	0	0	0	0	1	0	0	0
RNAPII.CRM.10243	scaffold_3	80880129	80880328	Intergenic	86294	Xetro.C01596|mon2	5.5	5.8	20.45	52.71	41.82	52.97	0	0	0	0	0	0	1	0	0	0	0	0	0	0	0	0	0
RNAPII.CRM.10244	scaffold_3	80907422	80907621	intron (Xetro.C01596.2, intron 29 of 32)	59001	Xetro.C01596|mon2	3.93	14.03	19.38	3.8	1.99	1.04	0	2	0	0	1	0	0	1	1	0	0	0	0	0	0	1	0
RNAPII.CRM.10245	scaffold_3	80970491	80970690	exon (Xetro.C01597.3, exon 1 of 5)	146	Xetro.C01597|rps16	6.68	2.66	12.21	54.34	35.85	56.22	0	0	0	0	0	0	0	0	0	0	0	0	0	0	0	0	0
RNAPII.CRM.10246	scaffold_3	80972343	80972542	exon (Xetro.C01597.1, exon 1 of 4)	1998	Xetro.C01597|rps16	3.54	12.33	7.97	16.85	13.94	14.65	1	1	0	0	0	0	0	3	0	0	0	0	0	0	1	0	0
RNAPII.CRM.10247	scaffold_3	81048175	81048374	intron (Xetro.C01598.1, intron 32 of 52)	59844	Xetro.C01598|otog	0.79	10.88	15.13	1.63	1.49	0.74	0	0	0	0	0	0	0	0	0	0	0	0	0	0	0	0	0
RNAPII.CRM.10248	scaffold_3	81048892	81049091	exon (Xetro.C01598.1, exon 33 of 53)	60561	Xetro.C01598|otog	4.32	9.43	18.59	4.89	1.99	1.33	0	0	0	0	1	0	0	0	0	0	0	0	0	0	0	0	0
RNAPII.CRM.10249	scaffold_3	81055391	81055590	intron (Xetro.C01598.1, intron 36 of 52)	67060	Xetro.C01598|otog	4.32	11.85	10.89	1.09	1.99	0.3	0	1	0	0	1	0	0	1	1	1	0	0	0	1	0	0	0
RNAPII.CRM.10250	scaffold_3	81063268	81063467	intron (Xetro.C01598.1, intron 46 of 52)	-63070	Xetro.C01599|ptprq	3.14	13.06	15.67	1.09	0.5	1.04	0	1	0	0	1	0	0	0	0	0	0	0	0	1	0	2	0
RNAPII.CRM.10251	scaffold_3	81068567	81068766	intron (Xetro.C01598.1, intron 50 of 52)	-57771	Xetro.C01599|ptprq	3.54	22.25	13.81	1.09	0	0.74	0	0	0	0	0	0	0	0	0	0	0	0	0	0	0	0	0
RNAPII.CRM.10252	scaffold_3	81125669	81125868	promoter-TSS (Xetro.C01599.1)	-669	Xetro.C01599|ptprq	9.04	17.17	7.43	0.54	0.5	0.89	0	1	0	0	0	0	0	4	0	1	0	0	0	3	0	0	0
RNAPII.CRM.10253	scaffold_3	81263332	81263531	Intergenic	-12057	Xetro.C01600|myf6	3.14	16.2	15.67	1.09	0.5	1.48	1	0	1	0	0	0	0	1	0	0	0	0	0	0	0	0	0
RNAPII.CRM.10254	scaffold_3	81268764	81268963	Intergenic	-6625	Xetro.C01600|myf6	4.71	20.31	39.3	27.71	84.14	24.41	0	0	0	0	0	0	0	2	0	0	0	0	0	0	0	0	0
RNAPII.CRM.10255	scaffold_3	81280510	81280709	Intergenic	5121	Xetro.C01600|myf6	1.18	3.39	2.12	2.72	22.9	7.69	0	0	0	0	0	0	0	1	0	0	0	0	0	0	0	1	0
RNAPII.CRM.10256	scaffold_3	81282753	81282952	Intergenic	-3712	Xetro.C01601|myf5	5.11	1.69	3.19	3.8	36.34	6.21	0	0	0	1	0	0	0	0	0	0	0	0	1	0	0	0	0
RNAPII.CRM.10257	scaffold_3	81321310	81321509	intron (Xetro.C01602.1, intron 3 of 4)	26295	Xetro.C01602|lin7a	6.68	8.71	13.81	1.63	0	0.44	0	0	0	0	0	0	0	0	0	0	0	0	1	0	1	0	0
RNAPII.CRM.10258	scaffold_3	81366405	81366604	Intergenic	-2465	Xetro.C01603|acss3	1.96	0.48	1.86	5.98	22.9	14.06	0	0	0	0	0	0	0	0	0	0	0	0	0	1	0	0	0
RNAPII.CRM.10259	scaffold_3	81413221	81413420	intron (Xetro.C01603.1, intron 14 of 17)	44351	Xetro.C01603|acss3	2.75	12.57	16.73	0.54	3.49	1.92	0	0	0	0	1	0	0	0	0	0	0	0	0	0	2	0	0
RNAPII.CRM.10260	scaffold_3	81440552	81440751	intron (Xetro.C01604.2, intron 15 of 26)	63028	Xetro.C01604|ppfia2	7.47	14.03	26.02	0.54	1.99	0.89	0	0	0	0	1	1	0	0	0	0	0	0	0	0	0	0	0
RNAPII.CRM.10261	scaffold_3	81463412	81463611	intron (Xetro.C01604.2, intron 8 of 26)	40168	Xetro.C01604|ppfia2	8.25	36.27	77.8	15.76	1.99	1.48	1	1	0	0	0	0	0	0	0	1	1	0	0	0	1	0	0
RNAPII.CRM.10262	scaffold_3	81472290	81472489	intron (Xetro.C01604.2, intron 4 of 26)	31290	Xetro.C01604|ppfia2	3.54	10.88	13.28	4.89	1.49	0.15	0	1	0	0	1	0	0	0	0	0	0	0	0	1	0	2	0
RNAPII.CRM.10263	scaffold_3	81496969	81497168	intron (Xetro.C01604.1, intron 2 of 27)	6611	Xetro.C01604|ppfia2	9.43	18.38	23.63	0	1	0.89	0	0	0	0	1	0	0	0	0	0	0	0	1	1	0	0	0
RNAPII.CRM.10264	scaffold_3	81536594	81536793	Intergenic	-33014	Xetro.C01604|ppfia2	4.32	15.23	8.23	0	1.99	0.74	1	1	0	0	1	0	0	0	0	0	0	0	0	0	0	0	0
RNAPII.CRM.10265	scaffold_3	81627850	81628049	Intergenic	111952	Xetro.C01605|ccdc59	4.71	19.59	34.52	6.52	6.47	2.07	0	1	3	0	0	0	0	0	0	0	0	0	0	0	1	0	0
RNAPII.CRM.10266	scaffold_3	81628360	81628559	Intergenic	111442	Xetro.C01605|ccdc59	6.29	7.5	21.24	2.17	1	2.37	1	0	0	0	0	0	0	0	0	1	0	0	0	0	0	0	0
RNAPII.CRM.10267	scaffold_3	81739538	81739737	exon (Xetro.C01605.2, exon 1 of 4)	264	Xetro.C01605|ccdc59	2.75	0.48	4.51	16.85	14.44	15.53	0	0	0	0	0	0	1	0	0	0	0	0	0	0	0	0	0
RNAPII.CRM.10268	scaffold_3	81773273	81773472	intron (Xetro.C01606.1, intron 2 of 11)	31913	Xetro.C01606|c12orf26	4.71	11.85	14.34	1.63	0.5	1.33	0	0	0	0	1	0	0	0	0	0	0	0	0	0	0	0	0
RNAPII.CRM.10269	scaffold_3	81873915	81874114	Intergenic	-98249	Xetro.C01607|	1.96	3.14	2.66	5.43	15.43	6.21	1	0	1	0	0	0	0	0	0	0	0	0	0	0	0	1	0
RNAPII.CRM.10270	scaffold_3	81889634	81889833	Intergenic	-82530	Xetro.C01607|	3.93	10.88	12.75	0.54	1.99	0.74	2	0	0	0	0	0	0	0	0	0	0	0	0	0	0	0	0
RNAPII.CRM.10271	scaffold_3	81910706	81910905	Intergenic	-61458	Xetro.C01607|	3.54	24.42	19.65	1.09	1.99	1.04	0	0	0	1	1	0	0	0	0	0	0	0	0	0	0	0	0
RNAPII.CRM.10272	scaffold_3	81945432	81945631	Intergenic	-26732	Xetro.C01607|	1.57	10.16	11.15	2.17	0	0.59	0	1	0	0	0	0	0	0	0	0	0	0	0	0	0	0	0
RNAPII.CRM.10273	scaffold_3	81978789	81978988	Intergenic	6625	Xetro.C01607|	3.14	2.9	16.2	10.87	14.44	11.84	0	0	0	0	0	0	0	0	2	0	0	0	0	0	0	0	0
RNAPII.CRM.10274	scaffold_3	81979965	81980164	Intergenic	7801	Xetro.C01607|	1.57	7.5	24.69	2.17	1	2.07	0	0	0	0	0	0	0	0	0	0	0	0	0	1	0	0	0
RNAPII.CRM.10275	scaffold_3	82005537	82005736	Intergenic	-21373	Xetro.C01608|tmtc2	0.79	5.32	16.99	2.17	0.5	0.89	0	1	0	0	0	0	0	0	0	0	0	0	0	0	0	0	0
RNAPII.CRM.10276	scaffold_3	82029830	82030029	intron (Xetro.C01608.2, intron 1 of 7)	2920	Xetro.C01608|tmtc2	2.75	11.61	11.42	3.26	2.99	0.59	0	1	0	0	2	0	0	0	0	0	0	0	0	0	0	0	0
RNAPII.CRM.10277	scaffold_3	82043436	82043635	intron (Xetro.C01608.1, intron 2 of 11)	16526	Xetro.C01608|tmtc2	4.32	19.35	13.54	1.09	2.99	1.33	1	3	0	0	1	1	0	0	0	1	0	0	0	0	1	0	0
RNAPII.CRM.10278	scaffold_3	82177968	82178167	Intergenic	42539	Xetro.C01609|	1.18	10.16	12.75	3.26	2.99	1.18	1	2	1	0	0	0	0	0	0	0	0	0	0	0	0	0	0
RNAPII.CRM.10279	scaffold_3	82493574	82493773	intron (Xetro.C01611.1, intron 16 of 22)	-46584	Xetro.C01612|alx1	2.36	10.16	12.48	0.54	1	0.74	0	1	0	0	0	1	0	0	0	0	0	0	0	1	0	0	0
RNAPII.CRM.10280	scaffold_3	82517335	82517534	intron (Xetro.C01611.1, intron 19 of 22)	-22823	Xetro.C01612|alx1	5.5	10.88	11.95	1.63	0.5	2.96	0	1	0	0	0	0	0	0	0	2	0	0	0	0	0	0	0
RNAPII.CRM.10281	scaffold_3	82566258	82566457	Intergenic	26100	Xetro.C01612|alx1	3.93	14.51	11.42	5.43	28.38	12.13	0	1	0	0	0	0	0	2	0	0	0	0	0	1	0	1	0
RNAPII.CRM.10282	scaffold_3	82635730	82635929	Intergenic	35879	Xetro.C01613|	4.32	19.1	34.52	3.26	2.49	1.48	1	1	0	0	0	0	0	0	0	0	0	0	0	0	0	0	0
RNAPII.CRM.10283	scaffold_3	83101951	83102150	Intergenic	141109	Xetro.C01624|	3.93	13.06	9.82	1.09	0.5	1.04	0	0	0	0	1	0	0	0	0	0	0	0	0	1	0	0	0
RNAPII.CRM.10284	scaffold_3	83251184	83251383	Intergenic	-6706	Xetro.C01625|	7.47	2.42	1.86	6.52	14.94	12.72	0	0	0	1	0	0	0	0	0	0	0	0	0	0	0	0	0
RNAPII.CRM.10285	scaffold_3	83455237	83455436	intron (Xetro.C01627.1, intron 3 of 8)	21191	Xetro.C01627|kitlg	2.36	2.9	6.9	15.22	18.42	17.61	0	1	0	0	0	0	0	1	1	0	0	0	0	0	0	0	0
RNAPII.CRM.10286	scaffold_3	83455928	83456127	intron (Xetro.C01627.1, intron 3 of 8)	20500	Xetro.C01627|kitlg	12.57	35.31	97.18	14.67	17.43	21.3	0	2	0	0	1	0	0	0	0	0	1	0	0	0	0	0	0
RNAPII.CRM.10287	scaffold_3	83462011	83462210	intron (Xetro.C01627.1, intron 1 of 8)	14417	Xetro.C01627|kitlg	3.14	7.74	23.63	4.89	8.96	12.58	1	0	0	0	2	1	0	0	0	0	0	0	0	0	0	0	0
RNAPII.CRM.10288	scaffold_3	83462754	83462953	intron (Xetro.C01627.1, intron 1 of 8)	13674	Xetro.C01627|kitlg	5.5	12.82	28.41	8.15	12.94	16.57	0	1	0	0	1	0	0	0	0	0	0	0	0	2	0	2	0
RNAPII.CRM.10289	scaffold_3	83468551	83468750	intron (Xetro.C01627.1, intron 1 of 8)	7877	Xetro.C01627|kitlg	3.54	5.56	14.6	11.95	32.36	24.71	0	0	0	0	0	0	0	0	0	0	0	0	0	1	0	0	0
RNAPII.CRM.10290	scaffold_3	83476554	83476753	promoter-TSS (Xetro.C01627.1)	-126	Xetro.C01627|kitlg	1.18	1.69	3.45	37.5	48.79	84.77	0	0	0	0	0	0	0	0	0	0	0	0	0	1	0	0	0
RNAPII.CRM.10291	scaffold_3	83519669	83519868	Intergenic	-43241	Xetro.C01627|kitlg	4.32	4.84	19.91	2.17	1	1.04	0	0	0	0	0	0	0	0	0	0	0	0	0	0	0	0	0
RNAPII.CRM.10292	scaffold_3	83538356	83538555	Intergenic	-61928	Xetro.C01627|kitlg	3.14	7.5	15.67	2.72	18.42	9.76	0	0	0	0	0	0	0	0	0	0	0	0	0	0	1	0	0
RNAPII.CRM.10293	scaffold_3	83542651	83542850	Intergenic	-66223	Xetro.C01627|kitlg	1.96	5.08	4.78	2.17	13.94	10.06	0	1	0	0	0	1	0	0	0	1	0	0	0	0	0	2	0
RNAPII.CRM.10294	scaffold_3	83598815	83599014	intron (Xetro.C01628.1, intron 8 of 8)	29762	Xetro.C01628|	2.75	11.37	9.56	2.17	0.5	0	0	0	0	0	0	0	0	0	0	0	0	0	0	0	0	1	0
RNAPII.CRM.10295	scaffold_3	83667500	83667699	Intergenic	-38923	Xetro.C01628|	5.89	15.72	11.68	0.54	0.5	1.33	0	0	0	0	1	0	0	0	0	0	0	0	0	2	0	0	0
RNAPII.CRM.10296	scaffold_3	83722786	83722985	Intergenic	20222	Xetro.C01629|dusp6	2.36	3.87	4.25	5.43	24.4	4.88	1	0	0	0	0	0	0	0	0	0	0	0	0	1	0	0	0
RNAPII.CRM.10297	scaffold_3	83727740	83727939	Intergenic	15268	Xetro.C01629|dusp6	0.79	3.14	2.12	4.35	29.87	14.65	0	0	0	0	0	0	0	1	0	0	1	0	0	1	0	0	0
RNAPII.CRM.10298	scaffold_3	83733834	83734033	Intergenic	9174	Xetro.C01629|dusp6	1.96	14.75	13.01	0.54	5.48	3.7	0	0	0	0	0	0	0	0	0	0	0	0	0	0	0	0	0
RNAPII.CRM.10299	scaffold_3	83742893	83743092	exon (Xetro.C01629.1, exon 1 of 3)	115	Xetro.C01629|dusp6	10.22	11.85	62.66	136.94	108.04	140.7	0	0	0	1	0	0	0	0	0	0	1	0	0	0	0	0	0
RNAPII.CRM.10300	scaffold_3	83747148	83747347	Intergenic	-4140	Xetro.C01629|dusp6	4.71	16.2	31.86	20.11	56.76	13.76	1	0	1	0	0	0	0	1	0	0	1	0	0	0	0	1	0
RNAPII.CRM.10301	scaffold_3	83817907	83818106	intron (Xetro.C01630.1, intron 11 of 11)	44697	Xetro.C01630|poc1b	1.57	4.35	7.17	12.5	31.86	7.1	0	3	0	0	0	2	0	0	0	2	0	0	0	0	0	0	0
RNAPII.CRM.10302	scaffold_3	83862695	83862894	promoter-TSS (Xetro.C01630.2)	-91	Xetro.C01630|poc1b	3.14	1.69	4.78	3.26	6.97	13.61	0	1	0	0	0	1	1	0	0	0	0	0	0	0	0	0	0
RNAPII.CRM.10303	scaffold_3	83872342	83872541	intron (Xetro.C01631.3, intron 20 of 20)	-1330	Xetro.C01632|	4.32	12.33	17.79	2.17	1	0.89	1	1	0	0	0	0	0	0	0	0	0	0	0	0	1	0	0
RNAPII.CRM.10304	scaffold_3	83881250	83881449	intron (Xetro.C01631.1, intron 15 of 20)	7578	Xetro.C01632|	7.47	23.46	38.77	1.09	2.49	1.63	0	0	0	0	0	0	0	1	0	0	0	0	0	0	0	0	0
RNAPII.CRM.10305	scaffold_3	83944971	83945170	intron (Xetro.C01631.3, intron 1 of 20)	14188	Xetro.C01631|atp2b4	9.82	20.07	32.93	11.95	40.83	13.02	2	1	0	0	1	1	0	2	0	0	0	0	0	0	0	0	0
RNAPII.CRM.10306	scaffold_3	83946043	83946242	intron (Xetro.C01631.3, intron 1 of 20)	13116	Xetro.C01631|atp2b4	3.54	17.41	17.79	0.54	1.99	1.48	2	0	0	0	0	0	0	0	0	0	0	0	0	0	0	1	0
RNAPII.CRM.10307	scaffold_3	83958640	83958839	exon (Xetro.C01631.1, exon 1 of 21)	519	Xetro.C01631|atp2b4	3.14	4.11	19.91	10.32	16.43	24.12	0	0	0	0	0	0	0	0	0	0	0	0	0	0	0	0	0
RNAPII.CRM.10308	scaffold_3	83959267	83959466	promoter-TSS (Xetro.C01631.3)	-108	Xetro.C01631|atp2b4	11	6.29	29.47	40.76	34.35	70.28	0	0	0	0	0	1	0	0	0	1	0	0	0	0	1	1	0
RNAPII.CRM.10309	scaffold_3	83971901	83972100	Intergenic	-12742	Xetro.C01631|atp2b4	1.18	0.24	2.92	4.89	16.93	4.73	1	1	0	0	0	0	0	0	0	0	0	2	0	0	0	0	0
RNAPII.CRM.10310	scaffold_3	83987304	83987503	Intergenic	-28145	Xetro.C01631|atp2b4	3.14	18.38	16.46	1.09	1	0.44	0	0	0	0	0	0	0	0	0	0	0	0	0	0	0	1	0
RNAPII.CRM.10311	scaffold_3	84078778	84078977	Intergenic	-119619	Xetro.C01631|atp2b4	2.36	8.22	12.48	2.17	1.99	0.59	1	0	1	0	0	0	0	0	0	0	0	0	0	0	0	1	0
RNAPII.CRM.10312	scaffold_3	84103271	84103470	Intergenic	-144112	Xetro.C01631|atp2b4	4.71	25.88	20.71	0.54	3.98	0.74	1	1	0	0	1	0	0	0	0	0	0	0	0	0	0	0	0
RNAPII.CRM.10313	scaffold_3	84111837	84112036	Intergenic	151468	Xetro.C01634|epyc	4.71	2.9	7.43	4.35	17.43	3.4	0	1	0	0	0	0	0	0	0	0	0	0	1	0	0	0	0
RNAPII.CRM.10314	scaffold_3	84339666	84339865	intron (Xetro.C01637.1, intron 2 of 7)	12477	Xetro.C01637|dcn	4.71	25.88	18.06	1.63	3.49	0.89	0	1	0	0	0	0	0	3	0	0	0	0	0	1	0	0	0
RNAPII.CRM.10315	scaffold_3	84429723	84429922	Intergenic	-23378	Xetro.C01639|	0	4.59	2.66	1.09	18.92	7.99	3	0	0	0	0	0	0	1	0	0	0	0	0	0	0	0	0
RNAPII.CRM.10316	scaffold_3	84433897	84434096	Intergenic	-27552	Xetro.C01639|	3.14	1.93	1.06	1.63	15.43	5.47	0	0	0	1	0	0	1	0	0	0	0	0	0	1	0	0	0
RNAPII.CRM.10317	scaffold_3	84483935	84484134	Intergenic	-56347	Xetro.C01640|btg1	1.18	8.95	7.7	15.76	15.93	6.81	2	0	1	0	0	0	0	0	0	1	0	0	0	0	0	0	0
RNAPII.CRM.10318	scaffold_3	84493253	84493452	Intergenic	-47029	Xetro.C01640|btg1	5.11	2.18	1.06	4.89	21.41	15.68	0	0	0	1	0	0	0	1	0	0	1	0	0	1	0	0	0
RNAPII.CRM.10319	scaffold_3	84495394	84495593	Intergenic	-44888	Xetro.C01640|btg1	1.96	1.21	2.39	1.63	21.41	12.13	0	0	0	0	0	0	0	0	0	2	0	0	0	0	0	0	0
RNAPII.CRM.10320	scaffold_3	84517693	84517892	Intergenic	-22589	Xetro.C01640|btg1	3.14	0.48	1.06	4.89	15.43	11.98	0	1	0	0	0	0	0	0	0	0	0	0	0	1	0	0	0
RNAPII.CRM.10321	scaffold_3	84518216	84518415	Intergenic	-22066	Xetro.C01640|btg1	1.57	0.73	2.39	3.26	15.43	15.39	0	0	0	0	0	0	0	0	0	0	0	0	0	0	0	0	0
RNAPII.CRM.10322	scaffold_3	84518878	84519077	Intergenic	-21404	Xetro.C01640|btg1	1.96	3.87	5.04	20.65	38.34	22.64	0	0	0	0	0	0	0	1	0	0	0	0	0	0	0	0	0
RNAPII.CRM.10323	scaffold_3	84527062	84527261	Intergenic	-13220	Xetro.C01640|btg1	3.14	1.93	2.39	7.06	25.89	6.81	0	0	0	0	0	0	0	0	0	0	0	2	0	0	0	0	0
RNAPII.CRM.10324	scaffold_3	84553713	84553912	Intergenic	13431	Xetro.C01640|btg1	5.89	16.44	20.71	1.63	2.99	4.44	0	0	0	0	0	0	0	0	0	0	1	0	0	0	1	0	0
RNAPII.CRM.10325	scaffold_3	84665145	84665344	intron (Xetro.C01641.1, intron 1 of 16)	755	Xetro.C01641|plekhg7	6.29	13.06	11.68	3.26	2.99	2.37	1	0	0	0	0	0	0	0	0	0	0	0	0	0	0	0	0
RNAPII.CRM.10326	scaffold_3	84684818	84685017	intron (Xetro.C01641.2, intron 1 of 16)	20428	Xetro.C01641|plekhg7	1.18	5.8	5.84	14.67	30.37	10.36	1	0	1	0	1	1	0	0	0	0	0	0	0	0	0	2	0
RNAPII.CRM.10327	scaffold_3	84695943	84696142	intron (Xetro.C01641.1, intron 4 of 16)	31553	Xetro.C01641|plekhg7	2.36	3.63	8.5	21.74	44.81	10.95	0	2	0	0	0	0	0	0	2	0	0	0	0	1	0	0	0
RNAPII.CRM.10328	scaffold_3	84701426	84701625	intron (Xetro.C01641.1, intron 8 of 16)	37036	Xetro.C01641|plekhg7	1.96	3.39	5.58	17.93	37.34	11.98	0	1	1	0	0	0	0	0	0	0	0	0	0	0	0	0	0
RNAPII.CRM.10329	scaffold_3	84705984	84706183	intron (Xetro.C01641.2, intron 12 of 16)	41594	Xetro.C01641|plekhg7	3.54	2.18	1.06	5.43	22.4	8.14	0	0	0	0	0	1	0	0	0	0	0	1	0	0	0	0	0
RNAPII.CRM.10330	scaffold_3	84799067	84799266	Intergenic	-20748	Xetro.C01642|eea1	5.89	21.52	33.72	3.26	1.99	1.48	0	0	0	0	1	0	0	0	0	0	0	0	0	1	0	0	0
RNAPII.CRM.10331	scaffold_3	84805544	84805743	Intergenic	-27225	Xetro.C01642|eea1	1.57	18.86	16.2	0	0.5	0.89	0	0	0	0	1	0	0	1	0	0	0	0	1	0	0	0	0
RNAPII.CRM.10332	scaffold_3	84849445	84849644	Intergenic	-41085	Xetro.C01643|nudt4	3.54	1.69	2.66	2.72	14.94	7.4	1	2	0	0	0	0	0	0	0	0	0	0	0	0	1	1	0
RNAPII.CRM.10333	scaffold_3	84877680	84877879	Intergenic	-12850	Xetro.C01643|nudt4	3.54	3.63	7.43	11.95	14.94	5.33	1	1	1	0	0	0	0	0	0	0	2	0	1	1	0	1	0
RNAPII.CRM.10334	scaffold_3	84890061	84890260	promoter-TSS (Xetro.C01643.1)	-469	Xetro.C01643|nudt4	9.43	1.93	13.54	36.41	36.34	60.21	0	1	0	0	0	0	0	1	0	0	1	0	0	0	0	1	0
RNAPII.CRM.10335	scaffold_3	84890571	84890770	promoter-TSS (Xetro.C01643.1)	41	Xetro.C01643|nudt4	4.71	7.74	24.69	34.78	25.89	41.87	0	0	0	0	0	0	1	0	0	0	0	0	0	0	0	0	0
RNAPII.CRM.10336	scaffold_3	84896777	84896976	intron (Xetro.C01643.1, intron 1 of 4)	6247	Xetro.C01643|nudt4	7.07	15.48	27.08	14.67	2.99	11.69	2	1	0	0	1	0	0	0	0	0	0	0	0	0	1	0	0
RNAPII.CRM.10337	scaffold_3	84905354	84905553	intron (Xetro.C01643.1, intron 2 of 4)	14824	Xetro.C01643|nudt4	1.18	0	2.12	7.06	12.94	10.36	1	0	0	0	0	0	0	0	0	0	0	0	0	0	1	0	0
RNAPII.CRM.10338	scaffold_3	84941594	84941793	intron (Xetro.C01644.2, intron 1 of 5)	802	Xetro.C01644|ube2n	2.75	3.14	12.75	20.11	13.94	13.46	0	0	0	0	0	0	0	0	0	0	0	0	0	0	2	0	0
RNAPII.CRM.10339	scaffold_3	84942097	84942296	intron (Xetro.C01644.2, intron 1 of 5)	299	Xetro.C01644|ube2n	3.93	4.59	23.1	46.73	35.85	45.86	0	0	0	0	0	0	0	0	0	0	0	0	0	0	0	0	0
RNAPII.CRM.10340	scaffold_3	84967790	84967989	Intergenic	-1594	Xetro.C01646|angpt4	1.96	12.82	13.54	3.26	5.97	3.7	1	1	0	0	0	0	0	0	0	0	0	0	0	0	0	0	0
RNAPII.CRM.10341	scaffold_3	84987994	84988193	Intergenic	-3349	Xetro.C01647|unnamed	1.57	4.35	6.9	12.5	43.32	8.88	0	1	0	0	0	0	0	0	0	0	0	0	0	0	0	1	0
RNAPII.CRM.10342	scaffold_3	84991739	84991938	Intergenic	-7094	Xetro.C01647|unnamed	2.75	1.93	2.39	7.06	14.94	10.95	0	0	0	0	0	0	0	1	0	0	0	0	0	2	0	0	0
RNAPII.CRM.10343	scaffold_3	84996043	84996242	Intergenic	-11398	Xetro.C01647|unnamed	1.96	0.73	3.19	2.17	16.93	5.62	0	1	1	0	0	0	0	0	0	0	0	0	0	0	1	0	0
RNAPII.CRM.10344	scaffold_3	85033744	85033943	Intergenic	-5691	Xetro.C01648|socs2	3.14	12.57	22.3	2.72	2.99	1.04	1	0	0	0	0	0	0	0	0	0	0	0	0	1	1	0	0
RNAPII.CRM.10345	scaffold_3	85036423	85036622	Intergenic	-3012	Xetro.C01648|socs2	2.36	1.45	9.29	5.98	12.45	15.09	1	0	0	0	0	0	0	0	0	0	0	0	0	0	0	0	0
RNAPII.CRM.10346	scaffold_3	85042189	85042388	intron (Xetro.C01648.1, intron 1 of 1)	2754	Xetro.C01648|socs2	6.29	16.69	25.76	13.59	13.94	1.92	0	0	0	0	0	0	0	0	0	0	0	0	1	0	0	2	0
RNAPII.CRM.10347	scaffold_3	85082775	85082974	Intergenic	43340	Xetro.C01648|socs2	3.14	9.19	14.07	0.54	2.49	1.63	0	0	0	0	0	0	0	0	0	0	0	0	0	0	1	0	0
RNAPII.CRM.10348	scaffold_3	85164532	85164731	Intergenic	-16949	Xetro.C01649|	1.96	5.56	16.2	2.72	5.48	3.4	0	2	0	0	0	0	0	0	0	0	0	0	0	0	0	0	0
RNAPII.CRM.10349	scaffold_3	85187163	85187362	TTS (Xetro.C01649.1)	5682	Xetro.C01649|	1.96	3.87	0.53	16.3	22.4	31.96	0	0	0	0	0	0	0	0	0	0	0	0	0	0	0	0	0
RNAPII.CRM.10350	scaffold_3	85271334	85271533	intron (Xetro.C01652.2, intron 11 of 15)	7695	Xetro.C01652|ccdc41	1.96	4.35	9.29	14.13	21.41	6.66	0	1	1	1	0	0	0	0	0	0	1	1	0	0	0	0	0
RNAPII.CRM.10351	scaffold_3	85279083	85279282	promoter-TSS (Xetro.C01652.1)	-54	Xetro.C01652|ccdc41	6.29	2.9	3.45	11.95	17.43	20.56	0	0	0	1	0	0	0	0	0	0	0	0	0	0	0	0	0
RNAPII.CRM.10352	scaffold_3	85293980	85294179	intron (Xetro.C01653.1, intron 2 of 3)	-3615	Xetro.C01655|	0.39	4.11	19.65	2.17	2.99	7.25	0	2	0	0	1	1	0	0	0	0	0	0	0	0	1	0	0
RNAPII.CRM.10353	scaffold_3	85300663	85300862	intron (Xetro.C01653.1, intron 2 of 3)	3068	Xetro.C01655|	1.18	1.93	11.95	5.98	10.95	10.5	0	0	0	0	0	0	0	0	0	0	0	0	0	0	0	0	0
RNAPII.CRM.10354	scaffold_3	85302221	85302420	intron (Xetro.C01653.1, intron 1 of 3)	4626	Xetro.C01655|	5.89	21.04	34.52	8.15	15.43	8.73	1	0	0	0	0	0	0	0	0	0	0	0	0	0	0	0	0
RNAPII.CRM.10355	scaffold_3	85311479	85311678	intron (Xetro.C01653.1, intron 1 of 3)	13884	Xetro.C01655|	1.18	3.63	6.9	8.69	16.43	11.39	0	0	0	0	0	0	0	1	2	0	1	0	0	0	1	0	0
RNAPII.CRM.10356	scaffold_3	85335643	85335842	promoter-TSS (Xetro.C01653.1)	57	Xetro.C01653|tmcc3	4.32	6.53	28.15	86.4	71.2	118.36	0	0	0	0	0	0	0	0	0	0	0	0	0	0	0	0	0
RNAPII.CRM.10357	scaffold_3	85393462	85393661	Intergenic	-57762	Xetro.C01653|tmcc3	5.89	17.41	10.89	0	1	1.48	0	0	0	0	2	0	0	0	0	0	0	0	0	0	0	0	0
RNAPII.CRM.10358	scaffold_3	85460762	85460961	Intergenic	22276	Xetro.C01656|ndufa12	1.18	8.71	11.95	0	0.5	2.07	0	1	0	0	0	0	0	0	0	1	0	0	0	0	0	2	0
RNAPII.CRM.10359	scaffold_3	85482986	85483185	promoter-TSS (Xetro.C01656.1)	52	Xetro.C01656|ndufa12	4.32	0.97	1.86	10.32	9.46	11.39	0	0	0	0	0	0	0	0	0	3	0	0	0	0	0	0	0
RNAPII.CRM.10360	scaffold_3	85506795	85506994	promoter-TSS (Xetro.C01657.3)	50	Xetro.C01657|nr2c1	5.5	4.35	10.36	13.59	23.4	33.14	0	0	0	0	0	0	2	0	0	0	1	0	0	0	0	2	0
RNAPII.CRM.10361	scaffold_3	85588012	85588211	intron (Xetro.C01662.1, intron 1 of 11)	321	Xetro.C01662|vezt	3.54	4.35	1.33	8.69	11.95	5.77	0	0	0	0	0	0	0	1	0	1	0	2	0	1	0	0	0
RNAPII.CRM.10362	scaffold_3	85591501	85591700	exon (Xetro.C01663.1, exon 1 of 2)	117	Xetro.C01663|	3.54	0.48	3.72	19.56	21.41	23.08	0	0	0	1	0	0	0	0	0	0	0	0	0	0	0	0	0
RNAPII.CRM.10363	scaffold_3	85651817	85652016	Intergenic	-20005	Xetro.C01664|ntn4	2.75	1.93	5.31	10.32	19.42	24.41	0	1	0	1	0	0	0	0	0	2	0	0	0	0	0	0	0
RNAPII.CRM.10364	scaffold_3	85679391	85679590	promoter-TSS (Xetro.C01665.1)	89	Xetro.C01665|snrpf	5.89	2.66	10.09	54.34	42.82	31.96	0	0	0	0	0	0	0	0	0	0	0	0	0	0	0	0	0
RNAPII.CRM.10365	scaffold_3	85741845	85742044	promoter-TSS (Xetro.C01670.1)	83	Xetro.C01670|tmem5	1.96	3.87	2.12	3.26	7.47	14.35	0	0	0	0	0	0	0	0	0	0	0	0	0	0	0	0	0
RNAPII.CRM.10366	scaffold_3	85748983	85749182	exon (Xetro.C01670.1, exon 6 of 6)	7221	Xetro.C01670|tmem5	1.96	11.37	22.57	28.8	46.3	27.22	0	0	1	0	0	0	0	0	0	0	0	0	0	0	1	0	0
RNAPII.CRM.10367	scaffold_3	85750006	85750205	exon (Xetro.C01670.1, exon 6 of 6)	8244	Xetro.C01670|tmem5	3.14	3.87	11.15	23.37	32.36	18.64	0	1	0	0	1	0	0	0	0	1	0	0	0	0	0	0	0
RNAPII.CRM.10368	scaffold_3	85763013	85763212	intron (Xetro.C01671.2, intron 2 of 18)	1406	Xetro.C01671|hal.1	3.14	13.54	43.02	61.95	87.63	33.44	1	0	0	0	0	0	0	0	0	0	0	0	0	0	0	0	0
RNAPII.CRM.10369	scaffold_3	85764289	85764488	exon (Xetro.C01671.1, exon 1 of 20)	130	Xetro.C01671|hal.1	1.57	0.48	8.5	83.68	124.47	88.47	0	0	0	0	0	0	0	0	0	0	0	0	0	0	0	0	0
RNAPII.CRM.10370	scaffold_3	85777896	85778095	Intergenic	-13477	Xetro.C01671|hal.1	5.5	30.47	23.37	1.63	2.99	1.92	1	1	1	0	0	0	0	0	0	0	0	0	0	1	0	0	0
RNAPII.CRM.10371	scaffold_3	85786984	85787183	Intergenic	18742	Xetro.C01672|	5.89	5.08	9.03	24.45	25.39	32.4	0	0	0	1	0	0	0	0	1	0	1	2	0	0	0	0	0
RNAPII.CRM.10372	scaffold_3	85787617	85787816	Intergenic	18109	Xetro.C01672|	1.18	2.66	4.78	16.85	9.46	10.5	0	1	0	0	0	0	0	0	0	0	0	0	0	0	0	0	0
RNAPII.CRM.10373	scaffold_3	85837576	85837775	intron (Xetro.C01673.1, intron 3 of 21)	12887	Xetro.C01673|srgap1	0.79	1.21	3.72	18.48	49.79	10.95	0	1	0	0	0	0	0	1	0	1	0	0	0	0	0	0	0
RNAPII.CRM.10374	scaffold_3	85926000	85926199	Intergenic	7934	Xetro.C01674|	1.18	0.97	3.45	20.11	15.93	20.71	0	0	0	0	0	0	0	0	0	0	0	0	0	0	0	0	0
RNAPII.CRM.10375	scaffold_3	85934441	85934640	intron (Xetro.C01675.1, intron 1 of 4)	147	Xetro.C01675|rpl18a	5.5	0.73	12.75	59.23	58.75	74.71	0	0	0	0	0	0	0	0	0	0	0	0	0	0	0	0	0
RNAPII.CRM.10376	scaffold_3	85947674	85947873	Intergenic	-3908	Xetro.C01677|n6amt1	1.96	1.93	1.59	13.59	9.46	13.76	0	0	0	0	0	0	0	1	0	0	0	0	0	0	0	0	0
RNAPII.CRM.10377	scaffold_3	85951715	85951914	intron (Xetro.C01677.1, intron 1 of 6)	133	Xetro.C01677|n6amt1	4.71	2.42	7.17	5.43	8.46	14.2	0	0	0	0	0	0	0	0	0	1	0	2	0	0	0	0	0
RNAPII.CRM.10378	scaffold_3	85965480	85965679	intron (Xetro.C01678.2, intron 22 of 24)	13898	Xetro.C01677|n6amt1	3.14	11.61	10.89	0.54	2.99	1.78	0	1	0	0	1	0	0	0	0	0	0	0	0	1	0	0	0
RNAPII.CRM.10379	scaffold_3	85992692	85992891	promoter-TSS (Xetro.C01678.1)	62	Xetro.C01679|tmbim4	1.18	7.25	26.29	40.76	43.81	47.49	0	0	0	0	0	0	0	0	0	0	0	0	0	0	0	0	0
RNAPII.CRM.10380	scaffold_3	86007955	86008154	exon (Xetro.C01680.1, exon 1 of 4)	359	Xetro.C01680|loc646644	3.54	1.69	8.5	18.48	22.9	29.15	0	0	0	2	0	0	0	0	0	0	0	0	0	0	0	0	0
RNAPII.CRM.10381	scaffold_3	86013426	86013625	Intergenic	5830	Xetro.C01680|loc646644	1.96	3.39	6.37	16.3	4.98	6.95	0	1	0	0	0	0	0	0	0	0	0	0	0	0	0	0	0
RNAPII.CRM.10382	scaffold_3	86124181	86124380	intron (Xetro.C01681.1, intron 2 of 5)	712	Xetro.C01681|hmga2	1.18	2.42	8.76	39.13	23.9	13.02	0	0	0	0	0	0	0	0	0	0	0	0	0	0	0	0	0
RNAPII.CRM.10383	scaffold_3	86228840	86229039	Intergenic	37538	Xetro.C01683|	1.96	17.41	14.6	1.63	0	0	1	0	0	0	0	0	0	0	0	0	0	0	0	1	0	0	0
RNAPII.CRM.10384	scaffold_3	86283182	86283381	Intergenic	64965	Xetro.C01684|lemd3	3.93	15.23	11.95	0.54	1	1.18	0	1	0	0	0	0	0	0	0	0	0	0	0	0	0	0	0
RNAPII.CRM.10385	scaffold_3	86330117	86330316	TTS (Xetro.C01684.3)	18030	Xetro.C01684|lemd3	3.93	12.33	10.09	9.24	4.98	5.47	1	1	0	0	0	0	0	0	0	0	0	0	0	0	0	1	0
RNAPII.CRM.10386	scaffold_3	86347338	86347537	exon (Xetro.C01684.4, exon 1 of 8)	809	Xetro.C01684|lemd3	2.36	6.77	19.91	74.45	27.38	23.23	0	0	0	0	0	0	0	0	0	0	0	0	0	1	0	0	0
RNAPII.CRM.10387	scaffold_3	86347869	86348068	exon (Xetro.C01684.4, exon 1 of 8)	278	Xetro.C01684|lemd3	4.32	4.11	18.32	76.62	48.79	65.54	0	0	0	0	0	0	0	0	0	0	1	0	0	0	0	0	1
RNAPII.CRM.10388	scaffold_3	86457667	86457866	intron (Xetro.C01686.4, intron 3 of 13)	24976	Xetro.C01686|tbc1d30	2.75	14.75	22.04	0.54	1	1.63	0	0	0	0	0	0	0	0	0	0	0	0	0	0	0	0	0
RNAPII.CRM.10389	scaffold_3	86461837	86462036	intron (Xetro.C01686.3, intron 3 of 14)	20806	Xetro.C01686|tbc1d30	2.36	6.77	17.26	0	1.49	2.22	0	0	0	1	0	0	0	0	0	0	0	0	0	0	0	1	0
RNAPII.CRM.10390	scaffold_3	86467361	86467560	intron (Xetro.C01686.3, intron 3 of 14)	15282	Xetro.C01686|tbc1d30	5.5	9.91	11.42	0	1.99	1.92	0	0	0	0	1	1	0	0	0	0	0	0	0	0	0	0	0
RNAPII.CRM.10391	scaffold_3	86479221	86479420	intron (Xetro.C01686.1, intron 2 of 14)	3422	Xetro.C01686|tbc1d30	3.14	13.3	8.76	1.09	3.98	2.37	2	0	0	0	0	0	0	1	0	1	0	0	0	0	0	0	0
RNAPII.CRM.10392	scaffold_3	86482075	86482274	exon (Xetro.C01686.1, exon 2 of 15)	568	Xetro.C01686|tbc1d30	4.32	1.69	3.45	3.26	16.43	10.5	0	0	0	0	0	0	1	0	0	1	2	0	0	0	0	0	0
RNAPII.CRM.10393	scaffold_3	86570642	86570841	intron (Xetro.C01689.1, intron 1 of 4)	2281	Xetro.C01689|rassf3	7.07	14.51	18.06	1.63	1.49	2.66	1	2	0	1	0	0	0	1	0	0	0	0	0	0	0	1	0
RNAPII.CRM.10394	scaffold_3	86572901	86573100	promoter-TSS (Xetro.C01689.1)	22	Xetro.C01689|rassf3	1.57	1.45	8.76	19.56	15.43	19.97	0	0	0	0	0	0	0	0	0	0	0	0	0	0	0	0	0
RNAPII.CRM.10395	scaffold_3	86613986	86614185	intron (Xetro.C01690.1, intron 1 of 1)	5084	Xetro.C01690|	2.75	3.87	2.12	10.87	17.43	5.77	1	2	0	0	0	0	0	0	0	0	0	0	0	0	0	0	0
RNAPII.CRM.10396	scaffold_3	86648300	86648499	intron (Xetro.C01691.1, intron 19 of 19)	-29230	Xetro.C01690|	5.5	18.86	9.82	0.54	1	0.59	0	0	0	0	1	0	0	0	0	0	0	0	0	0	0	0	0
RNAPII.CRM.10397	scaffold_3	86793036	86793235	intron (Xetro.C01694.1, intron 3 of 21)	29405	Xetro.C01694|grip1	3.54	10.16	12.21	0.54	0.5	1.04	1	1	0	0	1	0	0	1	0	0	0	0	0	0	0	0	0
RNAPII.CRM.10398	scaffold_3	86938176	86938375	Intergenic	-90240	Xetro.C01695|cand1	3.54	14.51	24.43	0.54	0.5	0.59	0	0	0	0	1	0	0	0	0	0	0	0	0	0	0	1	0
RNAPII.CRM.10399	scaffold_3	86939206	86939405	Intergenic	-89210	Xetro.C01695|cand1	0.79	11.85	19.12	1.63	2.49	0.89	0	0	0	0	0	0	0	0	0	0	0	0	0	0	0	1	0
RNAPII.CRM.10400	scaffold_3	86960509	86960708	Intergenic	-67907	Xetro.C01695|cand1	0.79	10.64	14.87	4.35	6.47	1.63	1	0	1	0	0	0	0	0	0	0	0	0	0	0	0	0	0
RNAPII.CRM.10401	scaffold_3	86974332	86974531	Intergenic	-54084	Xetro.C01695|cand1	1.57	14.03	10.36	0.54	1.49	0.59	0	0	0	0	1	1	0	0	0	0	0	0	0	0	0	0	0
RNAPII.CRM.10402	scaffold_3	87084791	87084990	Intergenic	-7750	Xetro.C01696|dyrk2	1.96	6.53	18.59	9.24	7.47	2.52	1	1	1	0	0	0	0	0	0	0	0	0	0	1	0	0	0
RNAPII.CRM.10403	scaffold_3	87092823	87093022	exon (Xetro.C01696.1, exon 1 of 3)	282	Xetro.C01696|dyrk2	3.54	3.63	12.48	23.91	21.41	29.15	0	0	0	0	0	0	0	0	0	0	0	0	0	1	0	0	0
RNAPII.CRM.10404	scaffold_3	87136354	87136553	Intergenic	43813	Xetro.C01696|dyrk2	3.54	8.71	14.34	0	1	0.74	0	2	0	0	0	0	0	0	0	0	1	0	0	0	1	0	0
RNAPII.CRM.10405	scaffold_3	87283021	87283220	exon (Xetro.C01701.1, exon 14 of 15)	-8876	Xetro.C01700|	3.54	7.98	18.32	2.17	1.99	0.74	1	2	1	0	0	0	1	0	0	0	1	0	0	0	0	0	0
RNAPII.CRM.10406	scaffold_3	87326265	87326464	Intergenic	-14918	Xetro.C01701|mdm1	1.18	1.21	2.12	2.17	23.4	11.24	0	1	0	0	0	1	0	0	0	0	0	0	0	1	0	0	0
RNAPII.CRM.10407	scaffold_3	87356010	87356209	Intergenic	-43584	Xetro.C01702|rap1b	4.32	10.88	9.56	2.72	1.49	1.04	4	0	0	0	0	0	0	0	0	0	0	0	0	0	0	0	0
RNAPII.CRM.10408	scaffold_3	87358469	87358668	Intergenic	-41125	Xetro.C01702|rap1b	2.75	12.82	24.43	5.98	3.49	1.78	0	1	1	0	0	0	0	0	0	0	0	0	0	0	0	0	0
RNAPII.CRM.10409	scaffold_3	87372425	87372624	Intergenic	-27169	Xetro.C01702|rap1b	4.71	16.69	18.06	0.54	0.5	1.18	0	0	0	0	1	0	0	1	0	0	0	0	0	0	1	4	0
RNAPII.CRM.10410	scaffold_3	87399868	87400067	exon (Xetro.C01702.1, exon 1 of 8)	274	Xetro.C01702|rap1b	3.14	4.35	15.13	55.43	34.85	57.4	0	0	0	0	0	0	0	0	0	0	0	0	0	0	0	0	0
RNAPII.CRM.10411	scaffold_3	87400375	87400574	intron (Xetro.C01702.2, intron 1 of 5)	781	Xetro.C01702|rap1b	3.54	3.39	8.76	13.04	11.45	12.13	0	0	0	0	0	0	0	0	0	0	1	0	0	0	2	1	0
RNAPII.CRM.10412	scaffold_3	87405407	87405606	intron (Xetro.C01702.2, intron 1 of 5)	5813	Xetro.C01702|rap1b	2.75	4.35	13.54	3.8	10.95	11.24	0	0	0	0	0	0	0	1	2	0	0	0	0	0	0	0	0
RNAPII.CRM.10413	scaffold_3	87415421	87415620	intron (Xetro.C01702.2, intron 1 of 5)	15827	Xetro.C01702|rap1b	2.75	3.87	4.51	9.24	18.42	8.43	0	0	1	1	0	0	0	0	0	0	0	0	0	0	1	0	0
RNAPII.CRM.10414	scaffold_3	87446319	87446518	promoter-TSS (Xetro.C01703.1)	87	Xetro.C01703|nup107	6.68	3.14	14.6	24.45	20.41	22.64	0	0	0	0	0	0	1	1	0	0	0	0	0	0	0	0	0
RNAPII.CRM.10415	scaffold_3	87496423	87496622	exon (Xetro.C01705.2, exon 1 of 7)	135	Xetro.C01705|yeats4	1.57	1.45	5.84	30.43	45.8	41.43	0	0	0	0	0	0	0	0	0	0	0	0	0	0	0	0	0
RNAPII.CRM.10416	scaffold_3	87496661	87496860	exon (Xetro.C01705.4, exon 1 of 7)	373	Xetro.C01705|yeats4	5.11	0.48	5.31	28.8	48.29	47.05	0	0	0	0	0	0	0	0	0	0	0	0	0	0	0	0	0
RNAPII.CRM.10417	scaffold_3	87513482	87513681	intron (Xetro.C01706.1, intron 9 of 9)	17194	Xetro.C01705|yeats4	3.54	14.03	15.4	7.06	5.97	9.62	0	0	4	0	0	0	0	1	1	1	0	0	0	0	1	0	0
RNAPII.CRM.10418	scaffold_3	87547308	87547507	promoter-TSS (Xetro.C01706.3)	91	Xetro.C01706|cpsf6	4.32	1.69	8.5	40.76	39.33	40.83	0	0	0	0	0	0	0	0	0	0	0	0	0	0	0	0	0
RNAPII.CRM.10419	scaffold_3	87573555	87573754	intron (Xetro.C01708.2, intron 2 of 8)	2194	Xetro.C01708|cpm	3.93	12.57	15.67	2.72	1	2.22	0	1	0	0	1	0	0	0	0	0	1	0	0	0	0	2	0
RNAPII.CRM.10420	scaffold_3	87641463	87641662	Intergenic	-4487	Xetro.C01709|mdm2	4.71	21.04	21.51	3.26	4.98	3.55	0	1	0	0	1	0	0	0	0	0	0	0	0	0	0	0	0
RNAPII.CRM.10421	scaffold_3	87651946	87652145	promoter-TSS (Xetro.C01710.6)	2627	Xetro.C01710|slc35e3	2.75	2.18	6.11	26.63	26.89	39.95	0	0	0	0	0	0	0	0	0	0	0	0	0	0	0	0	0
RNAPII.CRM.10422	scaffold_3	87666205	87666404	Intergenic	-11632	Xetro.C01710|slc35e3	1.96	18.62	21.51	2.72	1.99	1.18	0	0	1	0	1	0	0	0	0	0	0	0	0	0	0	0	0
RNAPII.CRM.10423	scaffold_3	87683038	87683237	promoter-TSS (Xetro.C01711.1)	101	Xetro.C01711|frs2	8.64	1.93	10.62	45.1	40.33	55.18	0	0	0	0	0	0	0	0	0	0	0	0	0	0	1	0	0
RNAPII.CRM.10424	scaffold_3	87699958	87700157	intron (Xetro.C01711.1, intron 1 of 6)	17021	Xetro.C01711|frs2	1.18	3.14	2.12	11.41	10.95	6.81	0	0	1	0	0	0	0	0	0	0	0	0	0	0	0	0	0
RNAPII.CRM.10425	scaffold_3	87723502	87723701	promoter-TSS (Xetro.C01712.6)	127	Xetro.C01712|cct2	6.29	1.45	6.11	25.54	21.41	21.16	0	0	0	1	0	0	0	0	0	0	0	0	0	0	0	0	0
RNAPII.CRM.10426	scaffold_3	87903247	87903446	Intergenic	5740	Xetro.C01718|	1.18	10.4	19.91	0.54	1	1.48	1	0	0	0	1	0	0	0	0	0	1	0	0	0	0	0	0
RNAPII.CRM.10427	scaffold_3	87909229	87909428	Intergenic	11722	Xetro.C01718|	3.93	17.65	28.15	4.35	1.99	1.92	0	0	0	0	0	0	0	0	0	0	0	0	0	0	0	0	0
RNAPII.CRM.10428	scaffold_3	87909503	87909702	Intergenic	11996	Xetro.C01718|	3.54	15.72	16.46	3.8	1.49	0.15	0	0	0	0	0	0	0	0	0	0	0	0	0	0	0	1	0
RNAPII.CRM.10429	scaffold_3	87930419	87930618	promoter-TSS (Xetro.C01719.2)	-52	Xetro.C01719|cnot2	3.93	0.73	4.78	13.59	14.94	24.56	0	0	1	0	0	0	0	0	0	0	0	0	0	0	0	0	0
RNAPII.CRM.10430	scaffold_3	87930834	87931033	intron (Xetro.C01719.2, intron 1 of 11)	363	Xetro.C01719|cnot2	1.18	2.18	6.11	33.69	21.41	22.34	0	1	0	1	0	0	0	0	0	0	1	0	0	0	0	1	0
RNAPII.CRM.10431	scaffold_3	87957254	87957453	intron (Xetro.C01719.3, intron 3 of 14)	26783	Xetro.C01719|cnot2	3.93	13.06	18.59	4.89	3.49	6.21	1	1	0	0	0	0	0	0	0	0	0	0	0	0	0	2	0
RNAPII.CRM.10432	scaffold_3	88020971	88021170	intron (Xetro.C01720.1, intron 1 of 2)	4374	Xetro.C01720|kcnmb4	0.79	3.14	2.92	1.63	14.94	11.1	0	0	0	0	0	0	0	1	0	0	0	0	0	0	2	0	0
RNAPII.CRM.10433	scaffold_3	88057135	88057334	Intergenic	18093	Xetro.C01721|	3.14	10.64	13.81	1.09	4.48	1.33	0	0	0	0	1	1	0	1	0	0	0	0	0	1	0	2	0
RNAPII.CRM.10434	scaffold_3	88071933	88072132	Intergenic	3295	Xetro.C01721|	4.71	15.48	16.2	0.54	1.99	0.89	1	1	0	0	1	0	0	1	0	0	0	0	0	0	0	0	0
RNAPII.CRM.10435	scaffold_3	88173545	88173744	intron (Xetro.C01723.1, intron 6 of 14)	-37389	Xetro.C01722|ptprb	5.11	12.09	22.3	9.78	17.43	3.4	0	0	0	1	1	1	0	0	0	0	0	0	0	0	0	0	0
RNAPII.CRM.10436	scaffold_3	88175887	88176086	intron (Xetro.C01723.1, intron 6 of 14)	-39731	Xetro.C01722|ptprb	2.75	14.27	30.27	4.89	1.49	2.22	0	0	0	0	1	0	0	0	2	0	1	0	0	0	1	3	0
RNAPII.CRM.10437	scaffold_3	88255731	88255930	intron (Xetro.C01724.2, intron 2 of 10)	-31406	Xetro.C01723|ptprr	4.32	7.74	14.07	1.63	0.5	1.18	0	0	0	0	1	0	0	0	0	0	0	0	0	1	0	1	0
RNAPII.CRM.10438	scaffold_3	88380859	88381058	Intergenic	-22761	Xetro.C01725|	1.57	2.66	14.87	7.06	7.47	3.25	0	0	0	0	0	0	0	0	0	0	0	0	0	0	0	0	0
RNAPII.CRM.10439	scaffold_3	88453874	88454073	exon (Xetro.C01726.1, exon 5 of 17)	28471	Xetro.C01726|lgr5	0.39	6.05	4.51	7.06	14.94	3.55	0	1	2	0	0	0	0	0	0	0	1	0	0	0	0	0	0
RNAPII.CRM.10440	scaffold_3	88454270	88454469	intron (Xetro.C01726.1, intron 5 of 16)	28867	Xetro.C01726|lgr5	2.75	1.93	3.45	4.35	16.93	4.73	0	1	0	0	0	0	0	0	0	0	0	0	0	1	0	0	0
RNAPII.CRM.10441	scaffold_3	88505598	88505797	Intergenic	51193	Xetro.C01727|zfc3h1	2.36	8.95	20.45	7.61	9.46	4.88	1	0	0	0	0	0	0	1	0	0	0	1	0	0	0	0	0
RNAPII.CRM.10442	scaffold_3	88556687	88556886	exon (Xetro.C01727.3, exon 1 of 33)	104	Xetro.C01727|zfc3h1	6.68	2.66	12.21	30.97	33.86	36.99	0	0	0	0	0	0	0	0	0	0	0	0	0	0	0	0	0
RNAPII.CRM.10443	scaffold_3	88559764	88559963	Intergenic	-2973	Xetro.C01727|zfc3h1	3.54	2.66	7.17	14.13	16.93	22.34	0	0	0	0	0	0	0	0	0	0	0	1	0	0	0	0	0
RNAPII.CRM.10444	scaffold_3	88593319	88593518	intron (Xetro.C01729.1, intron 1 of 6)	739	Xetro.C01729|rab21	8.25	14.03	17.26	0.54	1.99	2.52	0	0	0	0	1	0	0	0	0	0	0	0	0	1	0	0	0
RNAPII.CRM.10445	scaffold_3	88612188	88612387	intron (Xetro.C01730.3, intron 1 of 15)	159	Xetro.C01730|tbc1d15	4.32	0.73	3.45	7.06	9.96	21.9	0	0	0	0	0	0	0	0	0	0	0	0	0	0	0	0	0
RNAPII.CRM.10446	scaffold_3	88654612	88654811	TTS (Xetro.C01730.4)	-26078	Xetro.C01731|tph2	19.65	46.91	65.32	2.17	1	1.48	0	0	0	0	3	0	0	0	0	0	0	0	0	0	0	5	0
RNAPII.CRM.10447	scaffold_3	88713616	88713815	Intergenic	32926	Xetro.C01731|tph2	5.11	32.65	21.24	3.26	1.49	0.89	4	0	0	0	0	0	0	1	0	0	0	0	0	0	0	0	0
RNAPII.CRM.10448	scaffold_3	88778483	88778682	Intergenic	97793	Xetro.C01731|tph2	3.93	10.4	19.38	2.72	0.5	0.44	1	1	0	0	0	0	0	0	0	0	0	0	0	0	0	0	0
RNAPII.CRM.10449	scaffold_3	88805439	88805638	Intergenic	124749	Xetro.C01731|tph2	3.93	22.01	32.66	2.17	1.49	0.44	0	0	0	0	1	0	0	0	0	0	0	0	0	1	0	0	0
RNAPII.CRM.10450	scaffold_3	88817220	88817419	Intergenic	-119768	Xetro.C01732|	11.79	37.48	72.75	14.13	13.94	3.7	0	3	0	0	2	0	0	0	0	0	0	0	0	0	0	0	0
RNAPII.CRM.10451	scaffold_3	88851239	88851438	Intergenic	-85749	Xetro.C01732|	4.71	12.33	12.48	3.26	1.49	0.3	0	0	0	0	1	0	0	0	0	0	0	0	0	1	0	0	0
RNAPII.CRM.10452	scaffold_3	88867970	88868169	Intergenic	-69018	Xetro.C01732|	3.54	11.61	20.18	1.63	0.5	0	0	1	0	0	1	0	0	0	0	0	0	0	0	0	1	0	0
RNAPII.CRM.10453	scaffold_3	88901565	88901764	Intergenic	-35423	Xetro.C01732|	1.18	5.32	15.67	2.72	4.48	0.3	1	0	0	0	0	0	0	0	0	0	0	0	0	1	0	1	0
RNAPII.CRM.10454	scaffold_3	88976226	88976425	Intergenic	-1033	Xetro.C01733|	1.96	2.42	17.26	11.41	9.46	3.99	0	1	0	1	0	0	0	0	0	0	0	0	0	0	0	0	0
RNAPII.CRM.10455	scaffold_3	89007412	89007611	Intergenic	30153	Xetro.C01733|	5.5	31.2	28.15	1.09	1	0.74	1	0	1	0	0	0	0	0	0	0	0	0	0	0	0	0	0
RNAPII.CRM.10456	scaffold_3	89087720	89087919	Intergenic	-65071	Xetro.C01734|	3.54	17.17	11.15	1.63	1	0.44	0	0	0	0	1	0	0	0	0	0	0	0	0	0	0	0	0
RNAPII.CRM.10457	scaffold_3	89127747	89127946	Intergenic	-25044	Xetro.C01734|	10.22	30.71	33.99	2.72	0.5	0.74	4	0	0	0	0	0	0	0	0	0	0	0	0	0	0	0	0
RNAPII.CRM.10458	scaffold_3	89314131	89314330	Intergenic	100213	Xetro.C01736|trhde	1.57	8.95	12.48	8.69	9.46	1.48	0	0	0	0	0	0	1	3	0	0	1	0	0	1	0	0	0
RNAPII.CRM.10459	scaffold_3	89322719	89322918	Intergenic	108801	Xetro.C01736|trhde	1.57	7.98	18.85	4.35	2.99	1.18	1	2	1	0	0	0	0	0	0	1	0	0	0	0	0	0	0
RNAPII.CRM.10460	scaffold_3	89325612	89325811	Intergenic	111694	Xetro.C01736|trhde	5.11	11.85	25.22	1.63	1.49	1.48	1	1	0	0	0	0	0	0	0	0	1	0	0	0	0	0	0
RNAPII.CRM.10461	scaffold_3	89325946	89326145	Intergenic	112028	Xetro.C01736|trhde	3.14	10.16	27.08	4.35	1	1.48	0	0	1	0	0	0	0	0	0	0	0	0	0	0	0	0	0
RNAPII.CRM.10462	scaffold_3	89332808	89333007	Intergenic	118890	Xetro.C01736|trhde	3.54	10.16	35.58	4.89	2.99	1.48	0	0	0	0	1	0	0	1	0	0	0	0	0	0	0	0	0
RNAPII.CRM.10463	scaffold_3	89349183	89349382	Intergenic	135265	Xetro.C01736|trhde	0.79	5.32	22.3	1.09	1	1.48	0	1	0	0	0	0	0	0	0	0	1	0	0	0	0	1	0
RNAPII.CRM.10464	scaffold_3	89386822	89387021	Intergenic	111016	Xetro.C01737|kcnc2	4.71	26.36	20.71	1.09	1.49	1.18	1	0	0	0	1	0	0	0	0	1	0	0	0	2	0	0	0
RNAPII.CRM.10465	scaffold_3	89391934	89392133	Intergenic	105904	Xetro.C01737|kcnc2	5.11	13.06	31.33	1.09	1.49	1.04	0	1	0	0	0	0	0	0	0	0	0	0	0	0	0	0	0
RNAPII.CRM.10466	scaffold_3	89512921	89513120	Intergenic	-15083	Xetro.C01737|kcnc2	9.43	44.74	61.07	3.8	2.49	3.25	2	3	0	0	0	0	0	1	0	0	0	0	0	1	2	0	0
RNAPII.CRM.10467	scaffold_3	89514899	89515098	Intergenic	-17061	Xetro.C01737|kcnc2	7.07	7.74	15.13	1.09	2.49	0	0	1	0	0	0	0	0	0	0	0	0	0	0	0	0	0	0
RNAPII.CRM.10468	scaffold_3	89525248	89525447	Intergenic	-27410	Xetro.C01737|kcnc2	1.18	12.82	9.56	0	0.5	0.44	0	0	0	0	0	0	0	0	0	0	0	0	0	0	0	0	0
RNAPII.CRM.10469	scaffold_3	89536986	89537185	Intergenic	-39148	Xetro.C01737|kcnc2	2.75	17.41	11.42	0.54	0	0.74	0	0	0	0	1	0	0	0	0	0	0	0	0	0	0	0	0
RNAPII.CRM.10470	scaffold_3	89562539	89562738	Intergenic	32389	Xetro.C01738|	15.72	68.92	83.91	8.15	0.5	1.92	0	0	0	0	3	1	2	1	0	0	0	0	0	0	0	1	0
RNAPII.CRM.10471	scaffold_3	89613140	89613339	intron (Xetro.C01739.1, intron 16 of 18)	-18212	Xetro.C01738|	4.71	20.56	28.68	1.09	1.49	1.04	0	1	1	0	0	0	0	0	0	0	0	0	0	0	0	0	0
RNAPII.CRM.10472	scaffold_3	89831425	89831624	intron (Xetro.C01744.13, intron 1 of 16)	999	Xetro.C01744|nap1l1	1.96	6.77	20.18	28.8	17.43	19.53	0	0	0	0	0	0	1	0	0	0	1	0	0	0	0	0	1
RNAPII.CRM.10473	scaffold_3	89832182	89832381	exon (Xetro.C01744.11, exon 1 of 16)	242	Xetro.C01744|nap1l1	3.14	6.05	33.19	56.51	29.87	31.22	0	0	0	0	0	0	0	0	0	0	0	0	0	0	0	0	0
RNAPII.CRM.10474	scaffold_3	89855770	89855969	Intergenic	-1057	Xetro.C01746|bbs10	3.54	1.45	10.62	14.67	3.98	4.14	0	0	0	1	0	0	0	0	0	0	0	0	0	0	0	0	0
RNAPII.CRM.10475	scaffold_3	89856165	89856364	Intergenic	-1452	Xetro.C01746|bbs10	0.79	0.73	6.37	14.67	1.99	4.59	0	0	0	0	0	0	0	0	0	0	1	0	0	0	0	0	0
RNAPII.CRM.10476	scaffold_3	89913065	89913264	intron (Xetro.C01747.1, intron 7 of 21)	21907	Xetro.C01747|osbpl8	1.57	11.61	10.89	31.52	4.48	3.4	1	1	0	0	1	0	0	1	0	0	0	1	0	0	0	0	0
RNAPII.CRM.10477	scaffold_3	89959520	89959719	promoter-TSS (Xetro.C01748.1)	-183	Xetro.C01748|	3.54	18.38	27.08	1.63	2.49	1.48	2	0	0	0	0	0	0	0	0	0	0	0	0	0	0	0	0
RNAPII.CRM.10478	scaffold_3	90038432	90038631	promoter-TSS (Xetro.C01749.1)	47	Xetro.C01749|zdhhc17	4.71	1.69	2.39	13.04	23.9	27.96	0	0	0	0	0	0	0	1	0	0	0	0	0	0	0	0	0
RNAPII.CRM.10479	scaffold_3	90099196	90099395	intron (Xetro.C01750.1, intron 1 of 5)	3959	Xetro.C01750|csrp2	5.11	8.95	11.95	0	1	1.33	0	1	0	0	1	0	0	0	0	2	0	0	0	2	0	0	0
RNAPII.CRM.10480	scaffold_3	90148819	90149018	exon (Xetro.C01751.1, exon 1 of 13)	307	Xetro.C01751|e2f7	0.79	2.66	26.02	52.71	55.76	71.46	0	0	0	0	0	0	0	0	0	0	0	0	0	0	0	1	0
RNAPII.CRM.10481	scaffold_3	90154324	90154523	Intergenic	-5198	Xetro.C01751|e2f7	2.75	9.91	13.54	11.95	46.3	13.02	1	2	1	0	0	0	0	0	0	0	1	0	0	0	0	0	0
RNAPII.CRM.10482	scaffold_3	90315128	90315327	Intergenic	-36191	Xetro.C01752|	3.93	11.12	19.12	1.09	1	0.44	0	0	0	1	0	0	0	0	0	0	0	0	0	0	0	0	0
RNAPII.CRM.10483	scaffold_3	90434263	90434462	Intergenic	-58926	Xetro.C01753|nav3	6.29	26.36	17.52	2.17	2.49	0.74	1	0	0	0	1	0	0	1	0	0	0	0	0	0	0	0	0
RNAPII.CRM.10484	scaffold_3	90447336	90447535	Intergenic	-45853	Xetro.C01753|nav3	6.29	16.44	15.13	2.72	11.95	2.81	0	1	0	0	0	0	0	3	0	0	0	0	0	1	1	0	0
RNAPII.CRM.10485	scaffold_3	90532775	90532974	intron (Xetro.C01753.1, intron 6 of 37)	39586	Xetro.C01753|nav3	5.5	7.98	12.21	0	0.5	0	0	0	0	0	1	0	0	1	0	0	0	0	1	0	1	0	0
RNAPII.CRM.10486	scaffold_3	90634668	90634867	Intergenic	141479	Xetro.C01753|nav3	1.96	5.56	17.26	1.09	1.49	0.15	0	1	0	0	0	0	0	0	0	0	0	0	0	0	0	1	0
RNAPII.CRM.10487	scaffold_3	90635563	90635762	Intergenic	142374	Xetro.C01753|nav3	5.11	18.38	63.73	5.43	2.49	0.74	0	0	0	0	1	0	0	0	0	1	0	0	0	0	0	0	0
RNAPII.CRM.10488	scaffold_3	90653259	90653458	Intergenic	160070	Xetro.C01753|nav3	1.18	4.84	8.76	8.15	15.93	3.99	1	1	1	0	0	0	0	0	0	0	0	2	0	0	0	1	0
RNAPII.CRM.10489	scaffold_3	90654504	90654703	Intergenic	161315	Xetro.C01753|nav3	17.68	36.03	49.65	3.26	5.48	1.04	0	0	0	0	1	1	0	1	0	0	0	0	0	0	0	0	0
RNAPII.CRM.10490	scaffold_3	90680516	90680715	Intergenic	187327	Xetro.C01753|nav3	5.89	26.84	48.06	1.09	0.5	0	0	1	0	0	1	0	0	0	0	0	1	0	0	1	0	0	0
RNAPII.CRM.10491	scaffold_3	90711379	90711578	Intergenic	-188720	Xetro.C01754|syt1	2.75	13.06	16.46	2.17	1.99	1.04	0	1	1	0	0	0	0	0	0	0	0	0	0	0	0	0	0
RNAPII.CRM.10492	scaffold_3	90719053	90719252	Intergenic	-181046	Xetro.C01754|syt1	7.47	8.22	17.79	3.26	1.49	1.33	1	0	0	0	0	0	0	0	0	0	0	0	0	0	0	1	0
RNAPII.CRM.10493	scaffold_3	90825835	90826034	Intergenic	-74264	Xetro.C01754|syt1	4.71	17.89	32.66	1.09	0	1.18	1	0	1	0	0	0	0	0	0	0	0	0	0	0	1	0	0
RNAPII.CRM.10494	scaffold_3	90826451	90826650	Intergenic	-73648	Xetro.C01754|syt1	3.54	16.69	26.02	3.8	0	0.44	3	0	0	0	0	0	0	0	0	0	0	0	0	0	0	0	0
RNAPII.CRM.10495	scaffold_3	90831588	90831787	Intergenic	-68511	Xetro.C01754|syt1	3.54	8.22	17.26	1.09	0.5	0.74	0	0	0	0	1	0	0	0	0	0	0	0	0	0	0	0	0
RNAPII.CRM.10496	scaffold_3	90848232	90848431	Intergenic	-51867	Xetro.C01754|syt1	6.68	10.4	18.59	1.63	1	0.89	0	0	0	0	0	0	0	0	0	0	1	0	0	0	0	0	0
RNAPII.CRM.10497	scaffold_3	90869020	90869219	Intergenic	-31079	Xetro.C01754|syt1	1.57	7.98	16.2	1.09	1	0.3	2	1	1	0	0	0	0	0	0	0	0	0	0	1	0	0	0
RNAPII.CRM.10498	scaffold_3	90869847	90870046	Intergenic	-30252	Xetro.C01754|syt1	6.68	25.63	48.06	2.72	1.49	0.3	1	1	0	0	0	0	0	0	0	0	0	0	0	0	0	0	0
RNAPII.CRM.10499	scaffold_3	90873185	90873384	Intergenic	-26914	Xetro.C01754|syt1	2.36	10.88	19.12	1.09	0	1.18	1	0	0	0	0	0	0	0	0	0	0	0	0	0	0	0	0
RNAPII.CRM.10500	scaffold_3	90876754	90876953	Intergenic	-23345	Xetro.C01754|syt1	3.54	10.4	14.07	1.09	1.49	1.18	0	0	0	0	0	0	0	0	0	0	0	0	0	0	2	0	0
RNAPII.CRM.10501	scaffold_3	90877389	90877588	Intergenic	-22710	Xetro.C01754|syt1	2.36	9.19	13.28	2.72	1.49	1.33	1	0	1	0	1	0	0	0	0	0	0	0	0	0	0	0	0
RNAPII.CRM.10502	scaffold_3	90899487	90899686	promoter-TSS (Xetro.C01754.2)	-612	Xetro.C01754|syt1	5.5	9.43	15.13	0.54	0.5	1.18	0	0	0	0	0	0	0	0	0	0	0	0	0	0	0	0	0
RNAPII.CRM.10503	scaffold_3	91090651	91090850	intron (Xetro.C01756.2, intron 2 of 6)	7757	Xetro.C01756|pawr	1.57	12.09	10.36	3.8	3.98	3.25	0	0	0	0	0	0	0	0	0	0	0	0	0	0	0	0	0
RNAPII.CRM.10504	scaffold_3	91181809	91182008	intron (Xetro.C01757.1, intron 7 of 22)	36080	Xetro.C01757|ppp1r12a	0.39	1.45	3.72	8.69	14.94	6.66	0	2	0	0	0	0	0	0	0	0	0	0	0	0	0	0	0
RNAPII.CRM.10505	scaffold_3	91218018	91218217	promoter-TSS (Xetro.C01757.1)	-129	Xetro.C01757|ppp1r12a	4.71	4.59	17.79	33.69	20.91	35.8	0	0	0	2	0	0	0	0	0	0	1	0	0	0	0	0	0
RNAPII.CRM.10506	scaffold_3	91224629	91224828	Intergenic	-6740	Xetro.C01757|ppp1r12a	5.89	20.56	16.99	0.54	1	1.18	0	0	0	0	0	0	0	0	0	0	0	0	0	0	1	0	0
RNAPII.CRM.10507	scaffold_3	91227406	91227605	Intergenic	-9517	Xetro.C01757|ppp1r12a	3.93	9.67	12.21	1.63	1	1.04	1	0	0	0	2	1	0	0	2	2	0	0	0	0	0	0	1
RNAPII.CRM.10508	scaffold_3	91261817	91262016	Intergenic	-43928	Xetro.C01757|ppp1r12a	9.04	24.67	28.15	5.98	3.98	0.74	1	1	0	0	1	0	0	0	0	0	0	0	0	0	0	3	0
RNAPII.CRM.10509	scaffold_3	91288131	91288330	intron (Xetro.C01758.2, intron 20 of 21)	43801	Xetro.C01758|usp15	3.93	17.41	11.42	0.54	1.49	0.89	0	0	0	0	0	0	0	1	0	0	0	0	0	1	0	0	0
RNAPII.CRM.10510	scaffold_3	91292097	91292296	intron (Xetro.C01758.1, intron 18 of 21)	39835	Xetro.C01758|usp15	9.43	13.78	6.11	0.54	3.49	0.74	0	0	0	0	0	0	0	4	0	1	0	0	0	1	0	0	0
RNAPII.CRM.10511	scaffold_3	91315407	91315606	intron (Xetro.C01758.2, intron 6 of 21)	16525	Xetro.C01758|usp15	1.18	1.21	3.98	15.22	5.48	9.91	0	1	0	0	0	0	0	0	0	0	0	0	1	0	0	0	0
RNAPII.CRM.10512	scaffold_3	91388185	91388384	Intergenic	2754	Xetro.C01759|	0.79	7.5	14.87	4.89	3.98	1.04	0	0	1	0	1	0	0	0	0	0	0	0	0	0	0	1	0
RNAPII.CRM.10513	scaffold_3	91406618	91406817	Intergenic	-15679	Xetro.C01759|	5.11	11.37	20.71	1.09	1	0.59	2	0	0	0	0	0	0	0	0	0	0	0	0	0	1	1	0
RNAPII.CRM.10514	scaffold_3	91413072	91413271	Intergenic	-22133	Xetro.C01759|	3.14	4.11	12.75	11.41	2.99	0.59	0	0	0	0	0	0	0	0	0	0	0	0	0	1	0	0	0
RNAPII.CRM.10515	scaffold_3	91519756	91519955	Intergenic	-6284	Xetro.C01761|	9.82	20.07	23.9	1.09	4.48	1.04	1	0	0	0	0	0	0	1	0	0	0	0	0	0	0	1	0
RNAPII.CRM.10516	scaffold_3	91666805	91667004	Intergenic	-3335	Xetro.C01764|slc16a7	4.32	7.98	13.81	3.26	3.49	1.33	1	1	1	0	0	0	0	0	0	0	0	0	0	0	1	1	0
RNAPII.CRM.10517	scaffold_3	91681809	91682008	Intergenic	-18339	Xetro.C01764|slc16a7	2.36	18.14	29.21	0.54	2.99	1.33	0	0	0	0	0	0	0	0	2	0	0	0	0	0	0	0	0
RNAPII.CRM.10518	scaffold_3	91706175	91706374	Intergenic	-42705	Xetro.C01764|slc16a7	0.79	7.74	22.04	13.59	93.6	24.41	1	0	2	0	0	0	0	0	0	0	0	0	0	0	1	0	0
RNAPII.CRM.10519	scaffold_3	91709964	91710163	Intergenic	-46494	Xetro.C01764|slc16a7	3.93	7.5	20.45	15.76	107.54	24.56	2	0	1	0	0	0	0	0	0	0	0	0	0	1	1	0	0
RNAPII.CRM.10520	scaffold_3	91731373	91731572	Intergenic	-26367	Xetro.C01765|lrig3	1.96	3.87	7.7	16.85	56.26	19.97	1	1	0	1	0	0	0	0	0	1	0	0	0	0	0	0	0
RNAPII.CRM.10521	scaffold_3	91732580	91732779	Intergenic	-25160	Xetro.C01765|lrig3	5.5	12.57	15.13	2.17	1.49	1.48	1	0	0	0	1	0	0	2	0	0	0	0	0	0	1	0	0
RNAPII.CRM.10522	scaffold_3	91735307	91735506	Intergenic	-22433	Xetro.C01765|lrig3	11	32.4	64.52	13.59	25.89	5.77	0	1	0	0	0	0	0	1	0	0	1	0	0	0	1	0	0
RNAPII.CRM.10523	scaffold_3	91743983	91744182	Intergenic	-13757	Xetro.C01765|lrig3	0.79	3.39	3.45	5.98	22.4	8.73	0	1	0	0	0	0	0	1	0	0	0	0	0	1	2	0	0
RNAPII.CRM.10524	scaffold_3	91745323	91745522	Intergenic	-12417	Xetro.C01765|lrig3	0.79	1.45	2.92	7.61	12.45	8.43	0	0	0	0	0	0	0	0	0	0	0	2	0	0	0	0	0
RNAPII.CRM.10525	scaffold_3	91752897	91753096	Intergenic	-4843	Xetro.C01765|lrig3	1.57	9.67	20.45	9.24	22.4	3.4	0	0	0	0	0	1	0	1	0	0	1	0	0	0	0	0	0
RNAPII.CRM.10526	scaffold_3	91754091	91754290	Intergenic	-3649	Xetro.C01765|lrig3	3.54	5.08	13.28	23.37	57.75	19.09	0	0	0	0	1	1	0	1	0	1	0	2	0	0	0	0	0
RNAPII.CRM.10527	scaffold_3	91754798	91754997	Intergenic	-2942	Xetro.C01765|lrig3	5.5	22.73	45.14	25	51.78	17.01	0	0	0	0	0	0	0	0	0	0	0	0	0	0	0	0	0
RNAPII.CRM.10528	scaffold_3	91760557	91760756	intron (Xetro.C01765.1, intron 1 of 18)	2817	Xetro.C01765|lrig3	15.32	50.3	108.87	104.33	89.12	63.62	2	1	0	0	0	0	0	0	0	0	0	0	0	0	0	0	0
RNAPII.CRM.10529	scaffold_3	91773880	91774079	intron (Xetro.C01765.1, intron 8 of 18)	16140	Xetro.C01765|lrig3	1.18	4.84	6.9	66.84	95.09	46.31	0	3	1	0	0	0	0	0	0	0	0	3	0	0	0	0	0
RNAPII.CRM.10530	scaffold_3	92125080	92125279	promoter-TSS (Xetro.C01770.1)	-901	Xetro.C01770|slc38a4	9.04	24.91	59.48	1.09	1	1.04	0	1	0	0	2	0	0	0	0	0	0	0	0	0	2	0	0
RNAPII.CRM.10531	scaffold_3	92125815	92126014	promoter-TSS (Xetro.C01770.1)	-166	Xetro.C01770|slc38a4	1.57	5.08	24.16	0.54	0.5	1.18	0	0	0	0	0	1	0	0	0	1	0	0	0	0	0	0	0
RNAPII.CRM.10532	scaffold_3	92126883	92127082	intron (Xetro.C01770.1, intron 1 of 15)	902	Xetro.C01770|slc38a4	7.47	33.37	49.65	0.54	1.99	0.74	0	0	0	0	0	0	0	0	0	1	0	0	0	1	0	0	0
RNAPII.CRM.10533	scaffold_3	92158972	92159171	exon (Xetro.C01770.1, exon 16 of 16)	32991	Xetro.C01770|slc38a4	6.29	14.75	13.01	0	0.5	0.89	1	0	1	0	1	1	0	0	0	0	0	0	0	0	0	0	0
RNAPII.CRM.10534	scaffold_3	92314003	92314202	Intergenic	-2701	Xetro.C01773|scaf11	5.11	18.38	6.64	0.54	1	0.89	0	1	0	0	0	0	0	4	0	0	0	0	0	1	0	0	0
RNAPII.CRM.10535	scaffold_3	92316964	92317163	exon (Xetro.C01773.2, exon 1 of 14)	260	Xetro.C01773|scaf11	4.71	4.11	9.82	23.37	22.9	35.06	0	0	0	0	0	0	0	0	0	0	0	0	0	0	0	0	0
RNAPII.CRM.10536	scaffold_3	92390342	92390541	intron (Xetro.C01774.1, intron 15 of 20)	42613	Xetro.C01774|arid2	6.29	39.66	56.82	17.39	50.78	19.09	2	2	0	0	0	1	0	2	0	0	1	2	0	0	1	0	0
RNAPII.CRM.10537	scaffold_3	92431640	92431839	intron (Xetro.C01774.1, intron 1 of 20)	1315	Xetro.C01774|arid2	12.97	50.06	70.9	16.3	14.94	12.87	0	0	0	0	1	0	0	0	0	0	0	0	0	1	0	1	0
RNAPII.CRM.10538	scaffold_3	92448294	92448493	Intergenic	-15339	Xetro.C01774|arid2	6.29	18.14	23.9	9.24	31.37	13.17	0	1	0	0	1	0	0	0	0	0	0	0	0	1	0	0	0
RNAPII.CRM.10539	scaffold_3	92451004	92451203	Intergenic	-18049	Xetro.C01774|arid2	4.32	4.11	2.66	9.78	30.37	8.58	0	0	0	0	0	0	0	0	0	0	0	4	0	0	0	0	0
RNAPII.CRM.10540	scaffold_3	92452714	92452913	Intergenic	-19759	Xetro.C01774|arid2	2.75	1.69	1.33	5.43	22.9	9.91	0	1	0	0	0	0	0	0	0	0	0	0	0	0	0	0	0
RNAPII.CRM.10541	scaffold_3	92469666	92469865	Intergenic	-36711	Xetro.C01774|arid2	3.14	12.82	15.13	1.63	1.99	2.81	0	1	0	0	1	0	0	0	0	0	0	0	0	0	0	0	0
RNAPII.CRM.10542	scaffold_3	92476166	92476365	exon (Xetro.C01775.2, exon 20 of 20)	-43211	Xetro.C01774|arid2	4.32	10.64	26.02	6.52	12.45	3.11	1	1	1	0	0	0	0	0	0	0	0	0	0	0	0	0	0
RNAPII.CRM.10543	scaffold_3	92478103	92478302	intron (Xetro.C01775.2, intron 19 of 19)	-45148	Xetro.C01774|arid2	2.36	11.61	20.18	2.17	1.49	1.18	1	0	0	0	0	0	0	0	0	1	0	0	0	0	1	0	0
RNAPII.CRM.10544	scaffold_3	92500640	92500839	exon (Xetro.C01775.2, exon 6 of 20)	29010	Xetro.C01775|ano6	2.36	13.06	10.62	2.17	1.49	0.3	1	0	0	0	0	0	0	0	0	0	0	0	0	0	2	0	0
RNAPII.CRM.10545	scaffold_3	92523822	92524021	intron (Xetro.C01775.2, intron 1 of 19)	5828	Xetro.C01775|ano6	2.36	7.01	13.28	3.26	0.5	2.22	0	0	0	0	1	0	0	0	0	0	0	0	0	0	0	0	0
RNAPII.CRM.10546	scaffold_3	92842845	92843044	intron (Xetro.C01779.1, intron 2 of 2)	3649	Xetro.C01779|tmem117	5.11	30.71	32.13	0	0.5	0.44	0	1	0	0	2	0	0	0	0	0	0	0	0	0	2	0	0
RNAPII.CRM.10547	scaffold_3	92851979	92852178	exon (Xetro.C01780.1, exon 1 of 9)	123	Xetro.C01780|twf1	2.75	1.69	2.92	6.52	12.45	13.61	0	0	0	0	0	0	0	0	0	0	0	0	0	0	0	0	0
RNAPII.CRM.10548	scaffold_3	92871792	92871991	TTS (Xetro.C01780.1)	-1533	Xetro.C01781|mcoln1	7.07	12.82	16.99	4.89	4.48	4.44	1	0	1	0	0	0	0	0	0	1	1	0	0	1	0	0	0
RNAPII.CRM.10549	scaffold_3	92879919	92880118	intron (Xetro.C01781.1, intron 1 of 13)	6594	Xetro.C01781|mcoln1	7.47	9.91	15.4	1.63	0	1.78	0	0	0	0	0	1	0	0	0	0	0	0	0	1	1	0	0
RNAPII.CRM.10550	scaffold_3	92923013	92923212	promoter-TSS (Xetro.C01782.1)	-89	Xetro.C01782|irak4	4.32	5.08	4.25	11.41	14.94	13.61	0	0	0	0	1	0	0	0	0	0	0	0	0	0	0	0	0
RNAPII.CRM.10551	scaffold_3	92927785	92927984	intron (Xetro.C01783.2, intron 5 of 8)	4668	Xetro.C01783|pus7l	5.11	22.49	15.13	0	1	1.18	0	0	0	0	1	0	0	0	0	0	0	0	0	0	1	0	0
RNAPII.CRM.10552	scaffold_3	93001873	93002072	intron (Xetro.C01784.1, intron 11 of 35)	35170	Xetro.C01784|adamts20	4.32	9.91	18.85	3.26	0.5	1.04	1	1	1	0	0	0	0	0	0	0	0	0	0	0	0	2	0
RNAPII.CRM.10553	scaffold_3	93122965	93123164	Intergenic	-148347	Xetro.C01785|prickle1	3.14	8.46	11.95	0.54	1.99	0.74	1	1	0	0	0	0	0	0	0	0	0	0	0	1	0	0	0
RNAPII.CRM.10554	scaffold_3	93155874	93156073	Intergenic	-115438	Xetro.C01785|prickle1	9.04	18.62	26.29	2.17	1	1.18	1	0	1	0	2	0	0	0	0	0	0	0	0	0	2	0	0
RNAPII.CRM.10555	scaffold_3	93229075	93229274	Intergenic	-42237	Xetro.C01785|prickle1	1.18	3.63	2.12	5.43	20.91	9.91	0	2	0	0	0	0	0	0	0	0	0	0	0	1	0	0	0
RNAPII.CRM.10556	scaffold_3	93229367	93229566	Intergenic	-41945	Xetro.C01785|prickle1	3.54	1.93	10.62	20.11	22.4	35.66	0	0	0	0	0	0	1	0	0	0	0	0	0	0	0	0	0
RNAPII.CRM.10557	scaffold_3	93230062	93230261	Intergenic	-41250	Xetro.C01785|prickle1	3.93	1.21	4.51	9.24	12.45	8.29	0	0	0	0	0	0	0	0	0	0	0	0	0	0	0	0	0
RNAPII.CRM.10558	scaffold_3	93241659	93241858	Intergenic	-29653	Xetro.C01785|prickle1	5.5	2.66	2.12	3.8	15.43	11.1	0	0	0	0	0	0	0	0	0	0	0	0	0	2	0	0	0
RNAPII.CRM.10559	scaffold_3	93250992	93251191	Intergenic	-20320	Xetro.C01785|prickle1	4.32	7.74	19.12	4.35	7.97	6.66	1	0	1	0	0	0	0	0	0	0	0	0	0	1	0	1	0
RNAPII.CRM.10560	scaffold_3	93252812	93253011	Intergenic	-18500	Xetro.C01785|prickle1	2.75	4.35	16.46	4.35	6.97	7.99	0	0	0	0	0	0	0	0	0	0	0	0	0	0	0	0	0
RNAPII.CRM.10561	scaffold_3	93254122	93254321	Intergenic	-17190	Xetro.C01785|prickle1	3.93	11.61	32.39	1.63	3.98	4.73	0	0	0	0	0	0	0	0	0	0	0	0	0	1	0	0	0
RNAPII.CRM.10562	scaffold_3	93262383	93262582	Intergenic	-8929	Xetro.C01785|prickle1	4.32	16.44	28.94	28.26	34.35	15.24	1	1	0	0	0	0	0	0	0	1	1	0	0	1	0	0	0
RNAPII.CRM.10563	scaffold_3	93270579	93270778	promoter-TSS (Xetro.C01785.1)	-733	Xetro.C01785|prickle1	2.36	5.32	15.4	38.58	50.78	17.9	0	3	0	0	0	0	1	0	0	0	1	0	0	0	0	0	0
RNAPII.CRM.10564	scaffold_3	93271373	93271572	promoter-TSS (Xetro.C01785.1)	61	Xetro.C01785|prickle1	1.18	5.32	8.23	136.94	94.1	85.81	0	0	0	0	0	0	0	0	0	0	0	0	0	0	0	1	0
RNAPII.CRM.10565	scaffold_3	93273491	93273690	intron (Xetro.C01785.1, intron 1 of 7)	2179	Xetro.C01785|prickle1	3.54	19.1	44.34	80.42	48.79	21.45	1	1	1	0	1	0	0	0	0	1	1	0	0	0	0	0	0
RNAPII.CRM.10566	scaffold_3	93303626	93303825	intron (Xetro.C01787.3, intron 9 of 9)	-19191	Xetro.C01786|	0.39	2.18	0.8	2.72	19.42	5.33	0	0	0	0	0	0	0	0	0	0	0	0	0	0	0	1	0
RNAPII.CRM.10567	scaffold_3	93308880	93309079	intron (Xetro.C01787.3, intron 9 of 9)	-24445	Xetro.C01786|	1.18	5.8	13.01	19.02	41.82	9.47	0	0	0	0	0	0	0	0	0	0	0	0	0	0	1	2	0
RNAPII.CRM.10568	scaffold_3	93328216	93328415	intron (Xetro.C01787.2, intron 5 of 9)	-25404	Xetro.C01788|zcrb1	7.86	17.41	26.29	17.93	34.35	14.06	0	1	0	0	1	0	0	0	0	0	0	0	1	0	0	0	0
RNAPII.CRM.10569	scaffold_3	93353649	93353848	promoter-TSS (Xetro.C01788.2)	-22	Xetro.C01787|pphln1	8.64	2.66	11.15	24.45	26.89	34.77	0	0	0	1	0	0	3	0	0	0	0	0	0	1	0	1	0
RNAPII.CRM.10570	scaffold_3	93366657	93366856	intron (Xetro.C01789.1, intron 1 of 4)	1129	Xetro.C01789|yaf2	1.96	1.93	9.29	33.69	20.41	34.18	0	0	0	0	0	0	0	0	0	0	0	0	0	0	0	0	0
RNAPII.CRM.10571	scaffold_3	93367239	93367438	exon (Xetro.C01789.1, exon 3 of 5)	1711	Xetro.C01789|yaf2	3.14	0.73	11.95	40.21	35.35	27.22	0	0	0	0	0	0	0	0	0	0	0	2	0	0	0	0	0
RNAPII.CRM.10572	scaffold_3	93386907	93387106	exon (Xetro.C01790.1, exon 1 of 9)	578	Xetro.C01790|gxylt1	4.71	0.97	4.78	21.74	28.88	35.21	0	0	0	0	0	1	0	0	0	0	0	0	0	0	0	0	0
RNAPII.CRM.10573	scaffold_3	93397736	93397935	intron (Xetro.C01790.4, intron 2 of 7)	11407	Xetro.C01790|gxylt1	7.47	27.08	29.74	7.06	4.48	7.1	0	1	0	0	1	0	0	0	0	1	0	0	0	0	0	0	0
RNAPII.CRM.10574	scaffold_3	93411039	93411238	Intergenic	24710	Xetro.C01790|gxylt1	0.79	1.93	11.42	36.95	3.49	7.25	0	0	0	0	0	0	0	0	0	0	1	0	0	0	0	0	0
RNAPII.CRM.10575	scaffold_3	93441126	93441325	Intergenic	54797	Xetro.C01790|gxylt1	3.54	12.57	9.03	0.54	1	1.63	0	0	0	0	1	1	0	0	0	0	0	0	0	1	1	0	0
RNAPII.CRM.10576	scaffold_3	93557802	93558001	intron (Xetro.C01791.1, intron 4 of 10)	18788	Xetro.C01791|pdzrn4	5.5	16.93	15.4	4.35	6.47	3.4	0	0	0	0	2	0	0	0	0	0	0	0	0	0	0	1	0
RNAPII.CRM.10577	scaffold_3	93564859	93565058	intron (Xetro.C01791.1, intron 1 of 10)	11731	Xetro.C01791|pdzrn4	1.57	12.82	43.02	15.22	27.88	5.18	0	0	0	0	0	0	0	0	0	0	0	0	0	0	0	0	0
RNAPII.CRM.10578	scaffold_3	93565665	93565864	intron (Xetro.C01791.1, intron 1 of 10)	10925	Xetro.C01791|pdzrn4	2.36	6.77	30.27	17.39	48.79	7.25	0	2	0	0	0	0	0	1	0	0	0	0	0	0	0	1	0
RNAPII.CRM.10579	scaffold_3	93575740	93575939	intron (Xetro.C01791.1, intron 1 of 10)	850	Xetro.C01791|pdzrn4	2.75	4.11	15.4	13.04	22.4	5.62	1	1	0	0	0	0	1	0	0	0	0	0	0	0	0	0	0
RNAPII.CRM.10580	scaffold_3	93590565	93590764	Intergenic	-13975	Xetro.C01791|pdzrn4	3.54	5.8	13.28	14.13	40.33	11.54	0	1	0	0	0	0	0	0	0	0	0	0	0	0	0	0	0
RNAPII.CRM.10581	scaffold_3	93596453	93596652	Intergenic	-19863	Xetro.C01791|pdzrn4	1.18	0.48	2.39	3.26	19.42	5.47	0	1	0	0	0	0	0	0	0	1	0	0	0	0	0	0	0
RNAPII.CRM.10582	scaffold_3	93624851	93625050	Intergenic	-48261	Xetro.C01791|pdzrn4	2.75	18.14	15.67	1.63	3.98	0.74	0	0	0	0	1	1	0	2	0	0	0	0	0	0	0	0	0
RNAPII.CRM.10583	scaffold_3	93766200	93766399	intron (Xetro.C01792.1, intron 1 of 21)	7041	Xetro.C01792|cntn1	2.75	7.25	13.54	0.54	0	0.59	0	2	0	0	0	0	0	0	0	0	0	0	0	0	0	3	0
RNAPII.CRM.10584	scaffold_3	93766766	93766965	intron (Xetro.C01792.1, intron 1 of 21)	6475	Xetro.C01792|cntn1	7.86	13.54	20.45	2.72	2.49	1.63	0	1	0	0	2	2	0	0	0	0	1	0	0	0	1	0	0
RNAPII.CRM.10585	scaffold_3	93814341	93814540	Intergenic	-41100	Xetro.C01792|cntn1	4.32	7.25	14.07	0	2.49	1.18	1	0	0	0	0	0	0	0	0	0	0	0	0	1	0	0	0
RNAPII.CRM.10586	scaffold_3	93969091	93969290	Intergenic	-39079	Xetro.C01793|nrcam	0.39	1.45	2.92	4.89	14.94	5.77	1	1	0	0	0	0	0	0	0	0	0	0	0	0	0	1	0
RNAPII.CRM.10587	scaffold_3	93970232	93970431	Intergenic	-40220	Xetro.C01793|nrcam	1.57	2.42	2.12	4.89	19.42	6.81	1	0	1	0	0	0	0	0	0	0	0	0	0	1	0	0	0
RNAPII.CRM.10588	scaffold_3	93986145	93986344	TTS (Xetro.C01794.1)	26897	Xetro.C01794|pnpla8	4.32	9.91	24.96	1.09	1	1.33	2	0	0	0	1	0	0	0	0	0	0	0	0	0	1	0	0
RNAPII.CRM.10589	scaffold_3	94012962	94013161	promoter-TSS (Xetro.C01794.1)	80	Xetro.C01794|pnpla8	4.32	0.48	6.9	11.95	5.97	16.27	0	0	0	0	0	0	0	0	0	0	1	0	0	0	0	1	0
RNAPII.CRM.10590	scaffold_3	94061027	94061226	promoter-TSS (Xetro.C01797.2)	-308	Xetro.C01797|thap5	3.54	4.11	10.36	8.15	19.92	31.22	0	0	0	0	0	0	0	0	2	0	1	1	0	0	0	0	0
RNAPII.CRM.10591	scaffold_3	94152522	94152721	Intergenic	88894	Xetro.C01798|dnajb9	4.32	15.48	23.63	0.54	1.99	1.04	1	1	0	0	0	0	0	0	0	0	0	0	0	2	0	3	0
RNAPII.CRM.10592	scaffold_3	94173109	94173308	Intergenic	109481	Xetro.C01798|dnajb9	9.43	19.59	28.41	2.17	1.49	1.04	1	1	1	0	0	0	0	0	0	0	0	0	0	0	0	0	0
RNAPII.CRM.10593	scaffold_3	94255429	94255628	Intergenic	-55252	Xetro.C01799|	2.75	4.84	19.91	5.43	3.49	1.18	1	0	1	0	0	0	0	0	0	0	1	0	0	0	0	0	0
RNAPII.CRM.10594	scaffold_3	94256121	94256320	Intergenic	-54560	Xetro.C01799|	2.36	8.46	18.59	7.06	6.47	1.92	0	3	0	0	0	0	0	0	0	0	0	0	0	1	1	0	0
RNAPII.CRM.10595	scaffold_3	94259129	94259328	Intergenic	-51552	Xetro.C01799|	5.11	14.03	19.65	1.09	0.5	0.74	0	1	0	0	0	0	0	0	0	0	0	0	0	0	1	0	0
RNAPII.CRM.10596	scaffold_3	94345988	94346187	Intergenic	35307	Xetro.C01799|	3.54	10.4	16.46	1.09	2.49	1.48	0	1	1	0	0	1	0	0	0	2	0	0	0	1	0	0	0
RNAPII.CRM.10597	scaffold_3	94368921	94369120	Intergenic	34939	Xetro.C01800|immp2l	2.36	7.25	5.04	2.72	15.93	4.29	0	3	0	0	0	0	0	0	0	0	0	0	0	0	0	0	0
RNAPII.CRM.10598	scaffold_3	94431353	94431552	Intergenic	-27493	Xetro.C01800|immp2l	5.11	11.12	15.67	1.09	1.49	0.74	2	0	2	0	0	0	0	1	0	0	0	0	0	0	0	0	0
RNAPII.CRM.10599	scaffold_3	94442095	94442294	Intergenic	-38235	Xetro.C01800|immp2l	2.36	9.19	13.01	1.63	1.49	0.15	0	0	0	0	1	0	0	0	0	0	1	0	0	0	0	0	0
RNAPII.CRM.10600	scaffold_3	94463440	94463639	Intergenic	-59580	Xetro.C01800|immp2l	7.07	10.88	9.29	0	1.49	0.44	1	0	0	1	1	0	0	1	0	0	0	0	0	0	0	0	0
RNAPII.CRM.10601	scaffold_3	94514037	94514236	Intergenic	-38959	Xetro.C01801|	1.96	13.78	11.95	1.63	1	0.89	1	1	1	0	0	0	0	0	0	1	0	0	0	0	1	0	0
RNAPII.CRM.10602	scaffold_3	94520033	94520232	Intergenic	-32963	Xetro.C01801|	4.32	21.28	46.47	5.98	2.49	0.59	0	1	0	0	1	0	0	0	0	0	2	0	0	0	0	0	0
RNAPII.CRM.10603	scaffold_3	94543786	94543985	Intergenic	-9210	Xetro.C01801|	3.54	10.16	11.15	0.54	0.5	0.74	1	1	0	0	0	0	0	1	0	0	0	0	0	0	0	1	0
RNAPII.CRM.10604	scaffold_3	94547253	94547452	Intergenic	-5743	Xetro.C01801|	3.54	14.75	15.93	1.63	1.49	0.59	0	0	0	0	0	0	0	0	0	0	0	0	0	1	0	0	0
RNAPII.CRM.10605	scaffold_3	94578178	94578377	Intergenic	-19319	Xetro.C01802|lrrn3	3.14	7.74	19.91	2.17	1.49	0.15	1	1	0	0	0	0	0	0	0	0	0	0	0	1	0	0	0
RNAPII.CRM.10606	scaffold_3	94662237	94662436	Intergenic	19823	Xetro.C01803|	1.96	15.96	11.42	3.26	2.49	0.74	1	2	1	1	0	1	0	0	0	0	0	0	0	0	0	0	0
RNAPII.CRM.10607	scaffold_3	94793029	94793228	Intergenic	-27274	Xetro.C01804|ccr4	1.57	2.66	2.39	9.24	12.94	1.33	0	0	0	0	0	0	0	0	0	0	0	0	0	1	0	0	0
RNAPII.CRM.10608	scaffold_3	94839212	94839411	Intergenic	-67315	Xetro.C01805|	6.29	1.69	6.11	9.78	12.45	21.9	0	0	0	0	0	0	2	0	0	0	0	0	0	1	0	1	0
RNAPII.CRM.10609	scaffold_3	94913514	94913713	Intergenic	6987	Xetro.C01805|	0.79	2.42	8.5	39.13	1.99	3.99	0	0	0	0	0	0	0	0	0	0	0	0	0	0	1	0	0
RNAPII.CRM.10610	scaffold_3	94915004	94915203	Intergenic	8477	Xetro.C01805|	1.57	4.84	9.56	36.41	3.98	3.85	0	0	0	0	0	1	0	0	0	0	0	0	0	0	0	1	0
RNAPII.CRM.10611	scaffold_3	94962761	94962960	intron (Xetro.C01806.1, intron 45 of 50)	56234	Xetro.C01805|	1.96	8.46	14.34	2.17	1.49	1.92	0	0	0	0	1	0	0	0	0	0	0	0	0	0	0	0	0
RNAPII.CRM.10612	scaffold_3	94968910	94969109	intron (Xetro.C01806.1, intron 40 of 50)	62383	Xetro.C01805|	2.75	4.35	7.43	4.89	14.94	6.66	1	0	1	0	0	0	0	1	0	0	1	0	0	1	0	0	0
RNAPII.CRM.10613	scaffold_3	94997639	94997838	intron (Xetro.C01806.1, intron 25 of 50)	54825	Xetro.C01806|dock4	0.79	3.87	6.64	33.69	4.98	2.66	0	0	0	0	0	0	0	1	2	0	0	0	0	0	0	2	0
RNAPII.CRM.10614	scaffold_3	95019950	95020149	intron (Xetro.C01806.1, intron 7 of 50)	32514	Xetro.C01806|dock4	3.93	10.64	11.95	1.09	1.49	1.18	0	0	0	0	1	0	0	0	0	0	0	0	0	0	0	0	0
RNAPII.CRM.10615	scaffold_3	95062377	95062576	Intergenic	-9913	Xetro.C01806|dock4	3.14	12.09	12.48	5.98	28.38	3.99	0	0	0	0	0	0	0	4	0	0	0	0	0	0	0	1	0
RNAPII.CRM.10616	scaffold_3	95075862	95076061	Intergenic	-23398	Xetro.C01806|dock4	1.57	5.56	3.45	3.26	19.42	6.81	0	1	0	0	0	0	0	2	0	0	0	0	0	0	0	0	0
RNAPII.CRM.10617	scaffold_3	95109549	95109748	exon (Xetro.C01807.1, exon 1 of 12)	274	Xetro.C01807|znf277	2.36	1.93	4.78	8.15	12.94	18.94	0	0	0	1	0	0	0	0	0	0	0	0	0	0	0	0	0
RNAPII.CRM.10618	scaffold_3	95137772	95137971	intron (Xetro.C01807.1, intron 1 of 11)	28497	Xetro.C01807|znf277	3.93	15.23	6.11	1.63	0.5	0.74	0	1	0	0	0	0	0	5	0	0	0	0	0	1	0	0	0
RNAPII.CRM.10619	scaffold_3	95210112	95210311	promoter-TSS (Xetro.C01809.1)	53	Xetro.C01809|ifrd1	10.22	0.48	5.58	32.6	33.36	48.23	0	0	0	0	0	0	0	0	0	0	0	0	0	0	0	1	0
RNAPII.CRM.10620	scaffold_3	95210620	95210819	intron (Xetro.C01809.2, intron 1 of 11)	561	Xetro.C01809|ifrd1	3.54	1.69	5.58	4.89	16.43	9.76	0	0	0	0	0	0	1	0	2	1	0	0	0	0	0	0	0
RNAPII.CRM.10621	scaffold_3	95210883	95211082	intron (Xetro.C01809.2, intron 1 of 11)	824	Xetro.C01809|ifrd1	2.36	2.18	9.56	23.37	8.46	14.79	0	0	0	0	0	0	0	0	0	0	0	0	0	0	1	0	0
RNAPII.CRM.10622	scaffold_3	95264842	95265041	Intergenic	54783	Xetro.C01809|ifrd1	3.54	10.16	29.47	13.59	18.92	3.85	0	1	0	0	0	0	0	0	0	0	0	0	0	0	0	0	0
RNAPII.CRM.10623	scaffold_3	95268604	95268803	Intergenic	52341	Xetro.C01810|tmem168	0.39	7.01	17.26	0.54	1.99	0.74	0	1	0	0	1	0	0	0	0	2	0	0	0	0	0	0	0
RNAPII.CRM.10624	scaffold_3	95281059	95281258	Intergenic	39886	Xetro.C01810|tmem168	4.32	13.3	13.28	2.17	1	1.63	1	0	0	0	0	0	0	1	0	0	0	0	0	0	0	0	0
RNAPII.CRM.10625	scaffold_3	95285693	95285892	Intergenic	35252	Xetro.C01810|tmem168	2.36	8.95	16.2	1.63	0.5	0.74	0	1	0	0	0	0	0	0	0	0	1	0	0	1	0	1	0
RNAPII.CRM.10626	scaffold_3	95320911	95321110	promoter-TSS (Xetro.C01810.1)	34	Xetro.C01810|tmem168	6.29	3.63	5.04	5.98	13.44	12.28	0	0	0	0	1	0	1	0	0	0	0	0	0	1	0	0	0
RNAPII.CRM.10627	scaffold_3	95386000	95386199	Intergenic	28141	Xetro.C01812|gpr85	3.14	14.27	18.06	0.54	0.5	0.89	1	0	1	0	0	0	0	0	0	0	0	0	0	0	0	0	0
RNAPII.CRM.10628	scaffold_3	95396566	95396765	Intergenic	17575	Xetro.C01812|gpr85	2.75	7.01	13.28	1.09	1	1.18	0	0	0	0	0	0	0	0	0	0	0	0	0	0	1	2	0
RNAPII.CRM.10629	scaffold_3	95412808	95413007	intron (Xetro.C01812.1, intron 1 of 1)	1333	Xetro.C01812|gpr85	5.11	19.1	25.76	3.26	1	0	1	0	0	0	0	0	0	0	0	0	0	0	0	1	1	0	0
RNAPII.CRM.10630	scaffold_3	95413444	95413643	intron (Xetro.C01812.1, intron 1 of 1)	697	Xetro.C01812|gpr85	5.11	14.99	30.8	1.09	1	0.89	0	0	0	0	0	0	0	0	0	0	0	0	0	0	0	0	0
RNAPII.CRM.10631	scaffold_3	95415905	95416104	Intergenic	-1764	Xetro.C01812|gpr85	5.11	11.12	17.52	1.09	0.5	0.89	0	0	0	0	0	0	0	0	0	0	0	0	0	1	1	0	0
RNAPII.CRM.10632	scaffold_3	95417732	95417931	Intergenic	-3591	Xetro.C01812|gpr85	3.54	19.83	38.24	1.63	1.49	1.48	0	1	0	0	0	0	0	1	0	0	0	0	0	0	0	0	0
RNAPII.CRM.10633	scaffold_3	95423390	95423589	Intergenic	-9249	Xetro.C01812|gpr85	10.22	35.55	60.54	2.17	1	0.89	3	0	0	0	0	1	0	0	0	0	0	0	0	0	0	0	0
RNAPII.CRM.10634	scaffold_3	95425468	95425667	Intergenic	-11327	Xetro.C01812|gpr85	1.96	6.53	18.85	0.54	0	0.74	2	1	0	0	0	0	0	0	0	0	0	0	0	0	1	0	0
RNAPII.CRM.10635	scaffold_3	95557649	95557848	Intergenic	-26921	Xetro.C01814|ppp1r3a	6.68	24.42	27.88	2.72	1	1.78	1	1	0	0	1	0	0	1	0	0	0	0	0	0	1	0	0
RNAPII.CRM.10636	scaffold_3	95606851	95607050	Intergenic	-48765	Xetro.C01815|	4.71	12.09	16.2	1.09	0.5	0.59	1	0	1	1	0	0	0	0	0	2	0	0	0	0	1	1	0
RNAPII.CRM.10637	scaffold_3	95637059	95637258	Intergenic	-18557	Xetro.C01815|	2.36	11.12	9.56	1.09	1	0.59	1	0	1	0	1	0	0	0	0	0	0	0	0	1	0	0	0
RNAPII.CRM.10638	scaffold_3	95637669	95637868	Intergenic	-17947	Xetro.C01815|	2.75	14.75	50.72	2.72	1.49	1.78	0	1	0	1	1	0	0	0	0	0	0	0	0	0	0	2	0
RNAPII.CRM.10639	scaffold_3	95664010	95664209	Intergenic	8394	Xetro.C01815|	8.64	33.61	45.94	2.17	1	0.74	1	2	0	0	2	0	0	0	0	0	0	0	0	0	0	0	0
RNAPII.CRM.10640	scaffold_3	95666920	95667119	Intergenic	11304	Xetro.C01815|	5.11	20.07	22.3	3.8	0.5	0.89	0	1	0	0	0	0	0	0	0	0	0	0	0	0	0	0	0
RNAPII.CRM.10641	scaffold_3	95705812	95706011	Intergenic	50196	Xetro.C01815|	17.68	33.86	56.56	5.98	1.49	0.74	0	1	0	0	2	0	0	0	0	0	0	0	0	0	0	1	0
RNAPII.CRM.10642	scaffold_3	95706701	95706900	Intergenic	51085	Xetro.C01815|	9.82	30.71	40.89	1.63	0.5	0.59	0	0	0	0	2	1	0	0	0	0	0	0	0	0	0	0	0
RNAPII.CRM.10643	scaffold_3	95722285	95722484	Intergenic	-55741	Xetro.C01816|foxp2	2.75	4.59	16.73	5.98	24.89	2.52	0	1	0	0	0	0	0	0	0	0	0	0	0	0	0	0	0
RNAPII.CRM.10644	scaffold_3	95726408	95726607	Intergenic	-51618	Xetro.C01816|foxp2	5.5	9.19	24.43	1.09	1.49	1.04	0	0	0	0	2	0	0	0	0	0	0	0	0	0	0	0	0
RNAPII.CRM.10645	scaffold_3	95727477	95727676	Intergenic	-50549	Xetro.C01816|foxp2	4.32	5.8	25.76	0	5.48	0.44	0	2	0	0	0	0	0	0	0	0	1	0	0	0	1	1	0
RNAPII.CRM.10646	scaffold_3	95730086	95730285	Intergenic	-47940	Xetro.C01816|foxp2	5.5	20.07	27.35	3.26	2.99	0.89	0	1	0	0	1	0	0	0	0	0	0	0	0	2	0	0	0
RNAPII.CRM.10647	scaffold_3	95730547	95730746	Intergenic	-47479	Xetro.C01816|foxp2	5.89	14.27	16.99	7.61	13.44	1.04	2	0	1	0	0	1	0	0	0	0	0	0	0	0	0	0	0
RNAPII.CRM.10648	scaffold_3	95736621	95736820	Intergenic	-41405	Xetro.C01816|foxp2	2.36	5.32	15.93	3.26	1.99	0	0	1	0	0	0	0	0	0	0	0	0	0	0	0	0	0	0
RNAPII.CRM.10649	scaffold_3	95754308	95754507	Intergenic	-23718	Xetro.C01816|foxp2	3.54	9.43	13.01	0.54	2.49	1.63	0	0	0	0	0	1	0	0	0	0	0	0	0	0	0	0	0
RNAPII.CRM.10650	scaffold_3	95785353	95785552	intron (Xetro.C01816.1, intron 1 of 16)	7327	Xetro.C01816|foxp2	6.68	13.54	14.6	0.54	0.5	1.48	0	1	0	0	0	0	0	0	0	0	0	0	0	0	0	0	0
RNAPII.CRM.10651	scaffold_3	95827166	95827365	intron (Xetro.C01816.1, intron 7 of 16)	49140	Xetro.C01816|foxp2	4.32	8.46	14.6	0.54	1	1.04	0	1	0	0	0	1	0	0	1	0	0	0	0	2	0	0	0
RNAPII.CRM.10652	scaffold_3	95827886	95828085	intron (Xetro.C01816.1, intron 7 of 16)	49860	Xetro.C01816|foxp2	3.14	9.67	31.33	0	0.5	0.59	0	0	0	0	2	0	0	0	0	0	0	0	0	0	0	0	0
RNAPII.CRM.10653	scaffold_3	95840411	95840610	intron (Xetro.C01816.1, intron 12 of 16)	62385	Xetro.C01816|foxp2	5.5	13.06	17.79	7.61	8.96	2.37	1	0	0	0	1	0	0	2	0	0	0	0	0	0	1	0	0
RNAPII.CRM.10654	scaffold_3	95841514	95841713	intron (Xetro.C01816.1, intron 13 of 16)	63488	Xetro.C01816|foxp2	2.75	6.53	22.3	1.63	1.49	0.3	0	2	0	0	1	0	0	0	0	0	0	0	0	0	0	0	0
RNAPII.CRM.10655	scaffold_3	95887400	95887599	Intergenic	-81778	Xetro.C01817|mdfic	5.5	11.85	11.68	0	0.5	1.04	2	0	0	0	0	0	0	0	0	0	0	0	0	0	1	0	0
RNAPII.CRM.10656	scaffold_3	96015256	96015455	intron (Xetro.C01817.2, intron 4 of 4)	27704	Xetro.C01818|	3.93	23.7	45.94	4.35	0.5	1.92	1	1	0	0	1	0	0	1	0	0	0	0	0	0	0	0	0
RNAPII.CRM.10657	scaffold_3	96015717	96015916	intron (Xetro.C01817.2, intron 4 of 4)	27243	Xetro.C01818|	2.36	8.71	19.65	2.17	1.99	1.18	1	0	1	0	0	0	0	0	0	1	0	0	0	0	0	0	0
RNAPII.CRM.10658	scaffold_3	96036773	96036972	Intergenic	6187	Xetro.C01818|	6.68	19.83	51.78	57.06	18.42	4.59	1	1	1	0	0	1	0	1	0	0	0	0	1	0	0	0	0
RNAPII.CRM.10659	scaffold_3	96049110	96049309	Intergenic	-6150	Xetro.C01818|	0.79	7.25	16.46	2.72	4.48	2.22	0	1	0	0	0	0	0	0	0	0	1	0	1	0	0	0	0
RNAPII.CRM.10660	scaffold_3	96050004	96050203	Intergenic	-7044	Xetro.C01818|	1.96	17.17	29.47	9.24	7.47	5.47	1	2	0	0	0	0	0	0	0	1	0	0	0	0	0	1	0
RNAPII.CRM.10661	scaffold_3	96050439	96050638	Intergenic	-7479	Xetro.C01818|	2.75	20.31	29.74	2.17	3.49	1.04	3	0	0	0	0	0	0	0	0	0	0	0	0	0	0	0	0
RNAPII.CRM.10662	scaffold_3	96117388	96117587	Intergenic	-74428	Xetro.C01818|	3.93	19.59	25.76	3.26	1	0.15	1	1	1	0	1	0	0	0	0	0	0	0	0	1	0	0	0
RNAPII.CRM.10663	scaffold_3	96123553	96123752	Intergenic	-80593	Xetro.C01818|	2.75	7.74	18.85	0.54	0.5	0.59	0	0	0	0	1	0	0	0	0	0	0	0	0	0	0	0	0
RNAPII.CRM.10664	scaffold_3	96175621	96175820	Intergenic	-132661	Xetro.C01818|	4.71	20.8	14.87	1.09	4.48	1.33	1	2	0	0	0	0	0	1	2	0	0	0	0	2	0	0	0
RNAPII.CRM.10665	scaffold_3	96288047	96288246	Intergenic	81619	Xetro.C01819|tfec	1.57	1.69	2.66	16.3	52.77	12.87	0	1	0	0	0	0	0	0	0	0	0	1	0	0	0	0	0
RNAPII.CRM.10666	scaffold_3	96347026	96347225	intron (Xetro.C01819.1, intron 4 of 7)	22640	Xetro.C01819|tfec	3.14	8.71	14.6	3.8	6.47	2.07	0	1	0	0	1	0	0	0	0	0	1	0	0	0	1	0	0
RNAPII.CRM.10667	scaffold_3	96349839	96350038	intron (Xetro.C01819.1, intron 3 of 7)	19827	Xetro.C01819|tfec	1.18	13.54	25.76	1.09	1.99	1.18	0	0	0	0	1	1	0	0	0	0	0	0	0	2	0	0	0
RNAPII.CRM.10668	scaffold_3	96357067	96357266	intron (Xetro.C01819.1, intron 1 of 7)	12599	Xetro.C01819|tfec	9.82	41.11	55.76	3.26	2.99	2.37	3	0	1	0	0	0	0	0	0	0	0	0	0	1	1	0	0
RNAPII.CRM.10669	scaffold_3	96358419	96358618	intron (Xetro.C01819.1, intron 1 of 7)	11247	Xetro.C01819|tfec	7.47	12.82	34.25	3.26	1	1.48	0	2	0	0	0	0	0	0	0	0	0	0	0	0	1	0	0
RNAPII.CRM.10670	scaffold_3	96359272	96359471	intron (Xetro.C01819.1, intron 1 of 7)	10394	Xetro.C01819|tfec	10.22	34.82	53.64	8.69	5.97	3.11	2	0	1	0	0	0	0	0	0	0	0	0	0	0	1	0	0
RNAPII.CRM.10671	scaffold_3	96360741	96360940	intron (Xetro.C01819.1, intron 1 of 7)	8925	Xetro.C01819|tfec	7.07	26.12	43.02	5.43	3.98	0.89	2	2	1	0	0	0	0	0	1	0	0	0	0	0	0	0	0
RNAPII.CRM.10672	scaffold_3	96362208	96362407	intron (Xetro.C01819.1, intron 1 of 7)	7458	Xetro.C01819|tfec	2.75	11.37	28.68	5.43	17.92	8.29	1	1	0	0	1	0	0	0	0	0	0	0	0	0	0	0	0
RNAPII.CRM.10673	scaffold_3	96445078	96445277	exon (Xetro.C01820.1, exon 1 of 7)	339	Xetro.C01820|tes	7.07	0.48	6.37	20.11	15.93	26.48	0	1	0	0	0	0	0	0	1	1	0	0	0	0	0	0	1
RNAPII.CRM.10674	scaffold_3	96565657	96565856	intron (Xetro.C01822.1, intron 1 of 1)	5476	Xetro.C01822|cav1	4.71	8.71	15.13	0	1.99	1.48	1	1	1	0	0	0	0	0	0	0	0	0	0	0	0	0	0
RNAPII.CRM.10675	scaffold_3	96672709	96672908	intron (Xetro.C01823.1, intron 1 of 20)	1291	Xetro.C01823|met	3.14	16.93	29.47	8.15	9.46	4.29	1	2	0	0	0	0	0	0	0	0	0	0	0	0	0	0	0
RNAPII.CRM.10676	scaffold_3	96789389	96789588	intron (Xetro.C01825.2, intron 1 of 8)	364	Xetro.C01825|capza2	4.71	2.18	8.76	12.5	8.46	30.33	0	0	0	0	0	0	0	0	0	2	1	0	0	0	0	0	0
RNAPII.CRM.10677	scaffold_3	96790492	96790691	intron (Xetro.C01825.2, intron 1 of 8)	1467	Xetro.C01825|capza2	1.18	14.75	12.48	1.63	1.49	2.07	0	1	1	0	0	1	0	0	0	0	0	0	0	1	1	1	0
RNAPII.CRM.10678	scaffold_3	96929745	96929944	intron (Xetro.C01828.3, intron 9 of 11)	-28482	Xetro.C01827|wnt2	1.96	8.46	15.13	1.09	2.49	1.48	0	0	0	0	1	0	0	0	0	0	0	0	0	1	0	0	0
RNAPII.CRM.10679	scaffold_3	96980101	96980300	Intergenic	-5245	Xetro.C01828|asz1	1.96	9.19	12.48	1.63	1.49	0.44	0	2	0	0	0	0	0	0	0	2	0	0	0	0	1	0	0
RNAPII.CRM.10680	scaffold_3	96999936	97000135	Intergenic	-9265	Xetro.C01829|cftr	4.71	14.51	11.68	1.09	2.49	1.18	0	1	0	0	0	0	0	3	0	1	0	0	0	2	1	0	0
RNAPII.CRM.10681	scaffold_3	97035862	97036061	intron (Xetro.C01829.2, intron 3 of 18)	26661	Xetro.C01829|cftr	4.32	11.61	15.67	0.54	1.49	0.3	0	0	0	0	1	0	0	0	0	0	0	0	0	0	0	0	0
RNAPII.CRM.10682	scaffold_3	97166369	97166568	Intergenic	-12542	Xetro.C01831|naa38	6.68	19.83	15.93	0.54	1.99	1.63	0	0	0	0	1	0	0	0	0	0	0	0	0	2	1	0	0
RNAPII.CRM.10683	scaffold_3	97178669	97178868	promoter-TSS (Xetro.C01831.1)	-242	Xetro.C01831|naa38	4.32	11.61	12.48	15.76	24.4	15.98	1	1	0	0	0	0	0	1	0	0	0	0	0	0	0	0	0
RNAPII.CRM.10684	scaffold_3	97179062	97179261	intron (Xetro.C01831.1, intron 1 of 3)	151	Xetro.C01831|naa38	5.89	0.48	6.9	38.58	44.31	40.24	0	1	0	0	1	0	0	0	0	0	0	0	0	1	0	0	0
RNAPII.CRM.10685	scaffold_3	97254843	97255042	promoter-TSS (Xetro.C01832.5)	-125	Xetro.C01832|ankrd26	3.14	1.21	7.7	7.06	15.93	19.83	0	1	0	1	0	0	0	0	0	0	0	0	0	0	0	0	0
RNAPII.CRM.10686	scaffold_3	97291360	97291559	Intergenic	-36642	Xetro.C01832|ankrd26	3.93	7.74	13.01	0	0	1.18	0	1	0	0	1	1	0	0	0	0	0	0	0	0	0	0	0
RNAPII.CRM.10687	scaffold_3	97293809	97294008	Intergenic	-39091	Xetro.C01832|ankrd26	4.32	17.17	23.63	0.54	0	1.33	0	1	0	0	1	0	0	0	0	0	0	0	0	0	0	0	0
RNAPII.CRM.10688	scaffold_3	97315384	97315583	Intergenic	-60666	Xetro.C01832|ankrd26	0.79	7.98	19.91	2.72	1.49	1.92	2	1	0	0	0	0	0	0	0	0	0	0	0	0	1	1	0
RNAPII.CRM.10689	scaffold_3	97405260	97405459	Intergenic	-35542	Xetro.C01833|	5.5	13.54	32.93	0.54	1.49	1.63	1	0	0	0	0	0	0	0	0	0	0	0	0	0	0	0	0
RNAPII.CRM.10690	scaffold_3	97523734	97523933	Intergenic	-31799	Xetro.C01834|kcnd2	1.96	13.06	13.81	2.72	2.49	0.3	0	0	1	0	0	0	0	0	0	0	0	0	0	0	0	0	0
RNAPII.CRM.10691	scaffold_3	97577068	97577267	Intergenic	21535	Xetro.C01834|kcnd2	9.43	35.31	53.37	6.52	4.48	1.18	1	1	0	0	0	0	0	0	0	0	0	0	0	0	0	0	0
RNAPII.CRM.10692	scaffold_3	97583175	97583374	Intergenic	27642	Xetro.C01834|kcnd2	11.79	37.97	58.95	1.63	1.49	1.04	1	1	1	0	0	0	0	0	0	0	0	0	0	0	0	0	0
RNAPII.CRM.10693	scaffold_3	97587308	97587507	Intergenic	31775	Xetro.C01834|kcnd2	4.32	5.32	15.67	2.17	1	0.74	2	0	1	0	0	0	0	0	0	0	0	0	0	1	1	1	0
RNAPII.CRM.10694	scaffold_3	97593851	97594050	Intergenic	38318	Xetro.C01834|kcnd2	4.32	18.38	38.5	2.17	1.49	1.63	0	1	0	0	1	0	0	1	0	0	0	0	0	0	0	0	0
RNAPII.CRM.10695	scaffold_3	97842832	97843031	promoter-TSS (Xetro.C01838.3)	4944	Xetro.C01838|ing3	3.93	1.21	9.03	27.17	28.88	32.7	0	0	0	0	0	0	0	0	0	1	1	0	0	1	0	0	0
RNAPII.CRM.10696	scaffold_3	97843045	97843244	exon (Xetro.C01838.3, exon 2 of 12)	5157	Xetro.C01838|ing3	4.71	2.42	6.64	27.17	22.9	23.67	0	0	0	0	0	0	0	0	0	0	0	0	0	0	0	0	0
RNAPII.CRM.10697	scaffold_3	97921647	97921846	Intergenic	58402	Xetro.C01839|unnamed	0.39	14.03	20.45	1.63	0.5	3.25	1	3	0	0	0	0	0	0	0	0	0	0	0	0	0	0	0
RNAPII.CRM.10698	scaffold_3	98166512	98166711	Intergenic	-5254	Xetro.C01845|ptprz1	1.57	12.57	16.73	4.89	4.98	4.14	0	3	1	0	0	1	0	1	0	0	1	0	0	0	0	1	0
RNAPII.CRM.10699	scaffold_3	98189838	98190037	intron (Xetro.C01845.1, intron 1 of 29)	18072	Xetro.C01845|ptprz1	5.89	13.78	30.27	0.54	1	0.89	0	0	0	0	2	0	0	0	0	0	0	0	0	0	2	0	0
RNAPII.CRM.10700	scaffold_3	98190437	98190636	intron (Xetro.C01845.1, intron 1 of 29)	18671	Xetro.C01845|ptprz1	8.25	28.78	41.16	2.17	1.99	1.63	0	0	2	0	1	0	0	0	0	0	0	0	0	0	0	0	0
RNAPII.CRM.10701	scaffold_3	98292087	98292286	intron (Xetro.C01845.1, intron 25 of 29)	57718	Xetro.C01846|aass	3.93	13.54	9.82	0.54	0.5	0.89	0	1	0	0	2	0	0	0	0	0	0	0	0	0	0	0	0
RNAPII.CRM.10702	scaffold_3	98321356	98321555	intron (Xetro.C01846.1, intron 16 of 23)	28449	Xetro.C01846|aass	5.89	15.72	32.13	4.89	0.5	1.33	0	0	1	0	1	0	0	0	0	0	1	0	0	0	0	0	0
RNAPII.CRM.10703	scaffold_3	98328060	98328259	intron (Xetro.C01846.2, intron 11 of 23)	21745	Xetro.C01846|aass	3.14	10.88	14.87	1.09	1	1.33	2	0	1	0	1	0	0	0	0	0	0	0	0	0	0	0	0
RNAPII.CRM.10704	scaffold_3	98340507	98340706	intron (Xetro.C01846.1, intron 2 of 23)	9298	Xetro.C01846|aass	5.11	19.1	39.3	4.35	2.49	2.37	0	0	0	0	0	0	0	1	0	0	0	0	0	0	2	0	0
RNAPII.CRM.10705	scaffold_3	98343808	98344007	intron (Xetro.C01846.2, intron 1 of 23)	5997	Xetro.C01846|aass	2.75	9.43	19.38	2.17	1	1.18	1	0	1	0	0	0	0	0	0	0	0	0	0	0	1	0	0
RNAPII.CRM.10706	scaffold_3	98381466	98381665	promoter-TSS (Xetro.C01847.2)	-908	Xetro.C01847|fezf1	1.96	2.42	6.64	4.89	19.42	8.88	0	2	0	0	0	0	0	0	0	1	0	0	0	0	0	0	0
RNAPII.CRM.10707	scaffold_3	98513879	98514078	intron (Xetro.C01848.3, intron 8 of 25)	-1314	Xetro.C01849|	3.93	7.98	14.87	2.72	0.5	0.59	2	0	0	0	0	0	0	0	0	0	0	0	0	0	0	0	0
RNAPII.CRM.10708	scaffold_3	98516330	98516529	intron (Xetro.C01849.1, intron 1 of 1)	1137	Xetro.C01849|	3.14	6.05	11.42	9.78	13.44	2.07	0	0	0	0	2	0	0	1	0	0	1	0	0	0	0	0	0
RNAPII.CRM.10709	scaffold_3	98573855	98574054	exon (Xetro.C01848.4, exon 1 of 26)	169	Xetro.C01848|cadps2	5.89	2.66	16.2	13.59	12.45	16.13	0	0	0	0	0	0	0	0	0	0	0	0	0	1	0	1	0
RNAPII.CRM.10710	scaffold_3	98574104	98574303	promoter-TSS (Xetro.C01848.4)	-80	Xetro.C01848|cadps2	2.36	2.18	14.34	14.13	15.43	10.5	0	0	0	0	0	0	0	0	0	1	0	0	0	0	0	0	0
RNAPII.CRM.10711	scaffold_3	98575020	98575219	promoter-TSS (Xetro.C01848.4)	-996	Xetro.C01848|cadps2	6.29	5.32	18.85	1.09	1.99	1.92	0	0	0	0	0	0	0	0	0	0	1	0	0	0	1	0	0
RNAPII.CRM.10712	scaffold_3	98595456	98595655	Intergenic	-21432	Xetro.C01848|cadps2	14.54	44.25	51.78	1.63	1	1.78	1	1	0	0	0	0	0	0	0	0	1	0	0	0	0	0	0
RNAPII.CRM.10713	scaffold_3	98603930	98604129	Intergenic	-29906	Xetro.C01848|cadps2	2.36	1.69	1.59	2.17	14.94	7.55	2	0	0	0	0	0	0	0	0	1	0	0	0	1	1	1	0
RNAPII.CRM.10714	scaffold_3	98697589	98697788	intron (Xetro.C01851.2, intron 3 of 8)	21399	Xetro.C01851|atp6ap1	2.75	7.74	24.43	0.54	0.5	1.04	1	0	0	0	0	0	0	0	2	0	0	0	0	0	0	0	0
RNAPII.CRM.10715	scaffold_3	98698714	98698913	intron (Xetro.C01851.2, intron 2 of 8)	20274	Xetro.C01851|atp6ap1	4.32	19.59	48.06	4.35	2.49	2.22	0	1	0	0	1	0	0	0	0	0	0	0	0	0	0	0	0
RNAPII.CRM.10716	scaffold_3	98711165	98711364	intron (Xetro.C01851.1, intron 1 of 9)	7823	Xetro.C01851|atp6ap1	3.54	2.9	27.35	7.61	7.97	3.85	0	2	0	0	0	0	0	0	0	0	0	0	0	0	0	0	0
RNAPII.CRM.10717	scaffold_3	98711739	98711938	intron (Xetro.C01851.1, intron 1 of 9)	7249	Xetro.C01851|atp6ap1	7.07	13.78	58.15	7.61	13.94	4.59	0	1	0	0	0	0	0	0	0	0	1	0	0	0	0	0	0
RNAPII.CRM.10718	scaffold_3	98713454	98713653	intron (Xetro.C01851.1, intron 1 of 9)	5534	Xetro.C01851|atp6ap1	4.32	9.43	22.3	1.09	0.5	2.22	0	0	0	0	0	0	0	1	0	0	0	0	0	0	0	2	0
RNAPII.CRM.10719	scaffold_3	98719076	98719275	promoter-TSS (Xetro.C01851.2)	-88	Xetro.C01851|atp6ap1	3.14	8.22	16.2	15.22	32.86	9.32	0	1	0	0	0	1	0	0	0	1	0	0	0	0	2	0	0
RNAPII.CRM.10720	scaffold_3	98740830	98741029	Intergenic	-2096	Xetro.C01852|iqub	7.07	19.83	10.09	1.09	1	0.59	0	2	0	0	0	0	0	4	0	1	0	0	0	3	0	0	0
RNAPII.CRM.10721	scaffold_3	98759550	98759749	exon (Xetro.C01853.1, exon 5 of 5)	8586	Xetro.C01853|ndufa5	4.71	13.06	25.22	6.52	19.42	8.58	0	1	0	0	1	0	0	0	0	0	0	0	0	0	0	0	0
RNAPII.CRM.10722	scaffold_3	98768903	98769102	promoter-TSS (Xetro.C01853.1)	-767	Xetro.C01853|ndufa5	4.32	0.97	2.39	6.52	11.95	19.83	0	0	0	0	1	0	0	0	0	0	0	0	0	0	0	0	0
RNAPII.CRM.10723	scaffold_3	98806239	98806438	intron (Xetro.C01855.1, intron 2 of 2)	5864	Xetro.C01855|lmod2	4.32	26.36	41.69	2.72	1.99	1.78	0	1	0	0	0	0	0	0	0	0	0	0	0	0	0	0	0
RNAPII.CRM.10724	scaffold_3	98849251	98849450	intron (Xetro.C01856.1, intron 1 of 10)	3643	Xetro.C01856|wasl	1.18	3.14	2.66	4.89	19.92	10.95	0	0	0	1	0	0	0	0	0	1	0	0	0	0	0	0	0
RNAPII.CRM.10725	scaffold_3	98852730	98852929	exon (Xetro.C01856.1, exon 1 of 11)	164	Xetro.C01856|wasl	3.54	0.97	8.23	22.28	21.91	26.93	0	0	0	0	0	0	0	0	0	0	0	0	0	0	0	0	0
RNAPII.CRM.10726	scaffold_3	98856301	98856500	Intergenic	-3407	Xetro.C01856|wasl	4.32	3.39	14.87	19.56	12.94	7.69	0	0	0	0	0	0	1	0	0	0	0	0	0	0	0	0	0
RNAPII.CRM.10727	scaffold_3	98860600	98860799	Intergenic	-7706	Xetro.C01856|wasl	2.75	16.2	19.38	1.09	1.49	1.63	1	0	0	0	1	0	0	0	0	0	0	0	0	1	1	0	0
RNAPII.CRM.10728	scaffold_3	98887051	98887250	Intergenic	-4620	Xetro.C01857|hyal4	1.57	5.56	11.15	8.69	12.45	4.44	0	0	0	1	1	0	0	1	0	0	0	0	0	0	0	0	0
RNAPII.CRM.10729	scaffold_3	98992262	98992461	Intergenic	20561	Xetro.C01860|gpr37	3.93	18.86	14.6	3.26	0	0.59	0	0	0	0	0	0	0	0	0	0	0	0	0	2	0	0	0
RNAPII.CRM.10730	scaffold_3	98998210	98998409	exon (Xetro.C01860.1, exon 2 of 2)	14613	Xetro.C01860|gpr37	1.57	14.75	14.07	1.63	2.49	1.18	1	1	0	0	0	0	0	0	0	0	0	0	0	0	0	0	0
RNAPII.CRM.10731	scaffold_3	99049417	99049616	intron (Xetro.C01861.1, intron 14 of 14)	-36594	Xetro.C01860|gpr37	6.68	9.43	16.99	0	0	1.48	0	0	0	0	0	0	0	0	0	1	0	0	0	0	0	0	0
RNAPII.CRM.10732	scaffold_3	99092522	99092721	exon (Xetro.C01861.1, exon 1 of 15)	152	Xetro.C01861|pot1	3.14	0.97	9.82	7.06	10.95	19.97	0	0	0	0	0	0	0	0	0	0	1	0	0	0	0	1	0
RNAPII.CRM.10733	scaffold_3	99146150	99146349	Intergenic	-53476	Xetro.C01861|pot1	4.32	12.09	15.4	1.63	0.5	0.59	0	0	0	0	0	0	0	1	0	0	0	0	0	0	0	0	0
RNAPII.CRM.10734	scaffold_3	99246218	99246417	Intergenic	109290	Xetro.C01862|	3.14	22.25	17.26	1.63	1.49	0.59	0	1	0	0	0	0	0	0	0	2	0	0	0	0	0	0	0
RNAPII.CRM.10735	scaffold_3	99258867	99259066	Intergenic	96641	Xetro.C01862|	3.14	8.46	26.55	0.54	0.5	0.59	0	0	0	0	5	0	0	0	0	0	0	0	0	0	0	0	0
RNAPII.CRM.10736	scaffold_3	99364676	99364875	Intergenic	-9168	Xetro.C01862|	4.71	12.09	25.49	0	1	0.3	0	1	0	0	0	0	0	0	0	0	0	0	0	0	1	0	0
RNAPII.CRM.10737	scaffold_3	99368938	99369137	Intergenic	-13430	Xetro.C01862|	4.32	20.31	46.2	1.09	0.5	0.74	1	0	0	0	1	0	0	0	0	0	0	0	0	0	1	1	0
RNAPII.CRM.10738	scaffold_3	99372042	99372241	Intergenic	-16534	Xetro.C01862|	0.39	6.77	16.46	0	1.49	0.3	0	0	0	0	0	0	0	0	0	0	0	0	0	0	0	0	0
RNAPII.CRM.10739	scaffold_3	99404546	99404745	Intergenic	-49038	Xetro.C01862|	3.93	11.37	19.12	1.09	1.49	1.48	0	0	0	0	0	0	0	0	0	0	0	0	1	0	0	0	0
RNAPII.CRM.10740	scaffold_3	99595012	99595211	Intergenic	87878	Xetro.C01863|grm7	4.32	13.54	22.3	0.54	0	1.33	1	0	0	0	0	0	0	0	0	0	0	0	0	0	1	0	0
RNAPII.CRM.10741	scaffold_3	99673029	99673228	Intergenic	9861	Xetro.C01863|grm7	3.14	15.48	33.99	0.54	1.49	0.74	0	0	0	0	1	0	0	1	0	0	0	0	0	0	0	2	0
RNAPII.CRM.10742	scaffold_3	99730555	99730754	intron (Xetro.C01864.1, intron 3 of 5)	-16101	Xetro.C01865|	11	30.95	32.93	2.72	2.49	2.37	0	1	0	0	0	0	0	2	4	0	0	0	0	0	0	0	0
RNAPII.CRM.10743	scaffold_3	99748469	99748668	exon (Xetro.C01864.1, exon 1 of 6)	122	Xetro.C01864|znf800	1.96	2.9	9.56	27.71	21.41	31.07	0	1	0	0	0	1	0	0	2	0	0	0	0	0	0	0	0
RNAPII.CRM.10744	scaffold_3	99839230	99839429	Intergenic	-90639	Xetro.C01864|znf800	2.36	13.54	10.09	2.72	2.49	1.18	2	0	1	0	0	0	0	0	0	0	0	0	0	0	0	0	0
RNAPII.CRM.10745	scaffold_3	99896885	99897084	Intergenic	-43380	Xetro.C01866|plxnb2	3.14	0.48	8.5	43.47	40.33	79.74	0	0	0	0	0	0	0	0	0	0	0	0	0	0	0	0	0
RNAPII.CRM.10746	scaffold_3	99914862	99915061	Intergenic	-25403	Xetro.C01866|plxnb2	2.36	11.37	10.89	11.95	32.36	10.65	2	0	0	0	0	0	0	0	0	1	0	0	0	0	0	0	0
RNAPII.CRM.10747	scaffold_3	99944495	99944694	intron (Xetro.C01866.3, intron 1 of 35)	4230	Xetro.C01866|plxnb2	2.75	16.69	15.67	2.17	1.99	2.66	0	0	0	0	0	0	0	0	0	0	1	0	0	0	0	0	0
RNAPII.CRM.10748	scaffold_3	100034460	100034659	Intergenic	-2981	Xetro.C01867|mapk11	1.18	3.87	1.59	4.35	16.43	8.58	1	2	1	0	0	0	0	0	0	0	1	0	0	0	0	0	0
RNAPII.CRM.10749	scaffold_3	100037675	100037874	promoter-TSS (Xetro.C01867.3)	234	Xetro.C01867|mapk11	3.93	2.66	5.04	6.52	8.46	13.61	0	0	0	1	0	0	0	0	0	0	0	0	0	0	0	0	0
RNAPII.CRM.10750	scaffold_3	100159736	100159935	Intergenic	-25264	Xetro.C01869|szl	1.18	3.14	1.59	2.72	31.37	15.39	0	1	0	0	0	0	0	0	0	0	1	0	1	0	0	0	0
RNAPII.CRM.10751	scaffold_3	100167468	100167667	Intergenic	-17532	Xetro.C01869|szl	1.18	0.97	1.59	0.54	24.4	12.28	0	2	0	0	0	0	0	0	0	0	1	0	0	0	0	0	0
RNAPII.CRM.10752	scaffold_3	100173670	100173869	Intergenic	-11330	Xetro.C01869|szl	3.54	3.39	6.11	10.32	20.41	3.4	0	0	0	1	0	1	0	0	0	0	0	0	0	0	0	0	0
RNAPII.CRM.10753	scaffold_3	100174277	100174476	Intergenic	-10723	Xetro.C01869|szl	5.11	5.32	12.48	9.78	26.89	5.77	0	1	0	0	0	0	0	0	0	0	0	0	0	0	0	0	0
RNAPII.CRM.10754	scaffold_3	100179036	100179235	Intergenic	-5964	Xetro.C01869|szl	0.79	3.14	4.78	6.52	36.34	8.14	0	1	0	0	0	0	0	1	2	0	0	0	1	1	0	0	0
RNAPII.CRM.10755	scaffold_3	100185011	100185210	promoter-TSS (Xetro.C01869.1)	11	Xetro.C01869|szl	1.57	3.87	7.97	48.36	79.66	89.95	0	0	0	0	0	0	0	0	0	0	0	0	0	1	0	1	0
RNAPII.CRM.10756	scaffold_3	100188736	100188935	TTS (Xetro.C01869.1)	3736	Xetro.C01869|szl	1.96	1.21	2.92	20.11	47.8	49.41	2	0	0	1	0	0	0	0	0	0	0	2	0	0	0	0	0
RNAPII.CRM.10757	scaffold_3	100190476	100190675	Intergenic	5476	Xetro.C01869|szl	2.75	2.66	3.98	9.24	43.32	22.93	0	0	0	0	0	0	0	1	0	0	2	0	0	1	0	0	0
RNAPII.CRM.10758	scaffold_3	100252200	100252399	promoter-TSS (Xetro.C01870.3)	-114	Xetro.C01870|hdac10	2.75	1.21	6.37	8.15	10.46	14.65	0	0	0	0	0	1	1	0	0	0	1	0	0	0	2	0	0
RNAPII.CRM.10759	scaffold_3	100278935	100279134	intron (Xetro.C01871.1, intron 15 of 25)	26571	Xetro.C01871|tubgcp6	3.93	9.43	14.34	2.17	1	0.74	0	0	0	1	0	0	0	0	0	0	0	0	0	0	1	2	0
RNAPII.CRM.10760	scaffold_3	100313245	100313444	TTS (Xetro.C01873.2)	-5090	Xetro.C01872|selo	2.75	8.46	11.95	2.72	1	1.78	0	0	0	0	0	0	0	0	0	0	0	0	0	0	0	1	0
RNAPII.CRM.10761	scaffold_3	100330014	100330213	promoter-TSS (Xetro.C01873.3)	479	Xetro.C01873|trabd	5.89	1.45	9.82	4.35	10.95	17.01	0	0	0	0	0	0	1	1	0	0	1	0	0	0	0	0	0
RNAPII.CRM.10762	scaffold_3	100376423	100376622	Intergenic	-10676	Xetro.C01876|qrich1.2	9.04	1.93	12.75	19.56	17.92	25.15	0	0	0	0	0	0	0	0	0	0	0	0	0	0	0	0	0
RNAPII.CRM.10763	scaffold_3	100625249	100625448	Intergenic	97432	Xetro.C01880|il17rel	3.93	13.78	19.65	0.54	0.5	0.3	2	0	1	0	0	0	0	0	0	0	0	0	0	0	2	0	0
RNAPII.CRM.10764	scaffold_3	100629788	100629987	Intergenic	101971	Xetro.C01880|il17rel	4.71	16.69	25.22	0.54	1	1.18	0	0	0	0	1	0	0	0	0	0	0	0	0	0	1	0	0
RNAPII.CRM.10765	scaffold_3	100895716	100895915	Intergenic	-3192	Xetro.C01883|pim3	5.5	19.83	23.63	8.69	37.34	9.62	1	1	0	0	0	0	0	0	0	1	0	0	0	0	0	0	0
RNAPII.CRM.10766	scaffold_3	100898682	100898881	promoter-TSS (Xetro.C01883.1)	-226	Xetro.C01883|pim3	3.14	11.12	82.58	40.76	34.85	40.98	0	0	0	0	0	0	0	0	0	0	0	0	0	0	0	1	0
RNAPII.CRM.10767	scaffold_3	100898983	100899182	promoter-TSS (Xetro.C01883.1)	75	Xetro.C01883|pim3	5.11	14.75	108.33	40.76	53.77	73.53	0	0	0	1	0	1	0	1	0	0	0	0	0	1	0	0	0
RNAPII.CRM.10768	scaffold_3	100900756	100900955	intron (Xetro.C01883.1, intron 4 of 5)	1848	Xetro.C01883|pim3	2.36	7.98	97.18	30.97	33.36	43.35	0	0	0	1	0	0	0	0	0	0	0	0	0	0	0	0	0
RNAPII.CRM.10769	scaffold_3	100901081	100901280	intron (Xetro.C01883.1, intron 4 of 5)	2173	Xetro.C01883|pim3	3.54	9.67	88.15	26.08	49.79	32.7	0	2	0	1	0	0	0	0	0	1	1	0	1	0	0	1	0
RNAPII.CRM.10770	scaffold_3	100942293	100942492	Intergenic	43385	Xetro.C01883|pim3	3.93	11.61	20.98	1.63	1.49	1.63	0	0	0	0	2	0	0	0	0	0	0	0	0	0	0	0	0
RNAPII.CRM.10771	scaffold_3	100960890	100961089	Intergenic	61982	Xetro.C01883|pim3	3.54	7.98	23.9	3.8	10.95	3.11	0	1	0	0	0	0	0	0	0	1	0	0	0	0	1	0	0
RNAPII.CRM.10772	scaffold_3	101056490	101056689	TTS (Xetro.C01886.1)	4380	Xetro.C01886|zbed4	5.11	26.12	37.97	18.48	11.95	11.84	1	2	0	0	0	0	0	0	0	0	0	0	0	0	1	1	0
RNAPII.CRM.10773	scaffold_3	101069320	101069519	Intergenic	-6755	Xetro.C01887|brd1	5.5	4.59	24.96	63.04	55.76	53.41	0	2	0	0	0	0	0	0	0	0	0	0	0	0	0	0	0
RNAPII.CRM.10774	scaffold_3	101076772	101076971	exon (Xetro.C01887.1, exon 1 of 13)	697	Xetro.C01887|brd1	6.29	4.35	22.04	122.81	93.1	85.37	0	2	0	0	0	0	0	0	0	0	1	0	0	0	0	0	0
RNAPII.CRM.10775	scaffold_3	101111033	101111232	Intergenic	34958	Xetro.C01887|brd1	1.18	0.97	1.33	15.22	10.46	11.98	0	0	0	0	0	1	0	0	0	0	0	0	0	0	1	0	0
RNAPII.CRM.10776	scaffold_3	101111424	101111623	Intergenic	35349	Xetro.C01887|brd1	1.57	2.42	1.59	15.76	12.94	15.68	0	1	0	0	0	0	0	0	0	0	0	0	0	0	0	0	0
RNAPII.CRM.10777	scaffold_3	101142175	101142374	Intergenic	66100	Xetro.C01887|brd1	0.79	25.39	19.91	2.72	0.5	0.89	1	1	0	0	0	0	2	0	0	0	0	0	0	0	0	0	0
RNAPII.CRM.10778	scaffold_3	101216072	101216271	Intergenic	139997	Xetro.C01887|brd1	9.04	11.85	38.5	1.63	0.5	0.3	1	0	0	0	2	0	0	0	0	0	0	0	0	0	0	1	0
RNAPII.CRM.10779	scaffold_3	101520504	101520703	Intergenic	22374	Xetro.C01888|	4.71	12.57	17.79	0.54	1	0.3	0	0	0	0	1	0	0	0	0	0	0	0	0	0	0	0	0
RNAPII.CRM.10780	scaffold_3	101610259	101610458	Intergenic	-7203	Xetro.C01889|	1.96	9.43	14.6	2.17	1.99	0.59	0	1	1	0	0	1	0	0	0	0	0	0	0	0	0	0	0
RNAPII.CRM.10781	scaffold_3	101685951	101686150	Intergenic	-3713	Xetro.C01890|fam19a5	3.54	8.71	32.66	0	2.99	1.18	2	0	0	0	0	0	0	0	0	0	0	0	0	1	0	0	0
RNAPII.CRM.10782	scaffold_3	101742171	101742370	Intergenic	-59933	Xetro.C01890|fam19a5	4.32	26.84	34.25	1.09	1.99	1.18	0	0	0	0	1	0	0	0	0	0	0	0	0	1	0	0	0
RNAPII.CRM.10783	scaffold_3	101743563	101743762	Intergenic	-61325	Xetro.C01890|fam19a5	2.36	12.57	22.57	6.52	10.95	3.7	0	0	0	0	0	0	0	0	0	0	0	0	0	0	0	1	0
RNAPII.CRM.10784	scaffold_3	101815272	101815471	Intergenic	-4682	Xetro.C01891|	3.54	9.19	7.43	5.43	15.43	3.25	0	0	0	0	0	0	0	0	0	0	0	0	0	0	0	0	0
RNAPII.CRM.10785	scaffold_3	101852864	101853063	Intergenic	-42274	Xetro.C01891|	1.18	9.67	11.42	1.63	1.49	0.74	1	0	0	1	1	0	0	0	0	0	1	0	0	1	0	0	0
RNAPII.CRM.10786	scaffold_3	101881841	101882040	Intergenic	-71251	Xetro.C01891|	1.57	13.54	19.65	3.8	9.96	0.89	0	2	1	0	0	0	0	0	0	0	0	0	0	0	0	0	0
RNAPII.CRM.10787	scaffold_3	101884385	101884584	Intergenic	-73795	Xetro.C01891|	3.93	8.22	19.38	0.54	6.47	3.11	0	1	0	0	1	0	0	0	0	0	0	0	0	0	0	0	0
RNAPII.CRM.10788	scaffold_3	101887292	101887491	Intergenic	-76702	Xetro.C01891|	0.39	3.39	2.39	2.17	24.4	3.25	0	0	0	0	0	0	0	2	0	0	0	0	0	1	1	1	0
RNAPII.CRM.10789	scaffold_3	101895926	101896125	Intergenic	-85336	Xetro.C01891|	1.18	11.12	6.11	1.63	23.9	5.03	1	0	1	0	0	1	0	1	0	0	1	0	1	0	0	0	0
RNAPII.CRM.10790	scaffold_3	101991432	101991631	Intergenic	-180842	Xetro.C01891|	1.18	2.42	18.06	0	0	0.3	0	0	1	0	0	0	0	0	0	0	0	0	0	1	0	0	0
RNAPII.CRM.10791	scaffold_3	102057181	102057380	Intergenic	-230446	Xetro.C01893|	11	17.17	12.21	0.54	1	0.59	0	0	0	0	0	0	0	3	0	0	0	0	0	1	0	0	0
RNAPII.CRM.10792	scaffold_3	102066404	102066603	Intergenic	-221223	Xetro.C01893|	3.14	5.8	15.13	1.09	1.99	0.15	1	0	0	0	0	0	0	0	0	0	0	0	0	0	0	0	0
RNAPII.CRM.10793	scaffold_3	102069697	102069896	Intergenic	-217930	Xetro.C01893|	4.71	11.37	15.93	0	0.5	0.44	0	0	0	0	1	0	0	0	0	0	0	0	0	0	0	0	0
RNAPII.CRM.10794	scaffold_3	102147448	102147647	Intergenic	-140179	Xetro.C01893|	4.71	14.75	18.06	1.09	0	1.04	0	1	0	0	2	0	0	0	0	0	0	0	0	0	1	0	0
RNAPII.CRM.10795	scaffold_3	102147793	102147992	Intergenic	-139834	Xetro.C01893|	4.71	15.23	15.93	1.09	2.49	0.74	0	0	0	0	1	0	0	0	0	0	1	0	1	0	0	0	0
RNAPII.CRM.10796	scaffold_3	102150009	102150208	Intergenic	-137618	Xetro.C01893|	1.57	14.75	26.55	0.54	0.5	0.3	0	1	0	0	0	0	0	0	0	0	0	0	0	0	2	0	0
RNAPII.CRM.10797	scaffold_3	102150744	102150943	Intergenic	-136883	Xetro.C01893|	3.14	11.12	22.57	3.8	1.99	0.44	1	0	0	0	0	0	0	0	0	0	0	0	0	0	0	0	0
RNAPII.CRM.10798	scaffold_3	102161969	102162168	Intergenic	-125658	Xetro.C01893|	1.96	13.06	11.68	0	0.5	1.48	0	0	0	0	0	0	0	0	0	0	0	0	0	0	0	0	0
RNAPII.CRM.10799	scaffold_3	102465024	102465223	intron (Xetro.C01894.1, intron 1 of 7)	7168	Xetro.C01894|tbc1d22a	7.86	27.81	36.38	2.17	1.49	2.07	0	0	0	0	2	0	0	1	0	0	0	0	0	1	0	2	0
RNAPII.CRM.10800	scaffold_3	102525361	102525560	intron (Xetro.C01896.1, intron 2 of 13)	10649	Xetro.C01896|cerk	6.29	7.25	15.93	4.89	5.48	3.55	0	1	0	0	1	1	0	0	0	0	0	0	0	0	1	1	0
RNAPII.CRM.10801	scaffold_3	102577414	102577613	Intergenic	62702	Xetro.C01896|cerk	6.68	31.44	21.24	8.15	8.96	1.78	1	1	1	0	0	0	0	2	2	0	0	0	0	1	0	0	0
RNAPII.CRM.10802	scaffold_3	102588816	102589015	Intergenic	74104	Xetro.C01896|cerk	3.14	8.95	19.38	3.8	0.5	1.33	0	0	0	0	0	0	0	0	0	0	0	0	0	0	1	2	0
RNAPII.CRM.10803	scaffold_3	102658442	102658641	Intergenic	143730	Xetro.C01896|cerk	3.54	16.69	24.43	0.54	1.99	1.18	0	1	0	0	0	0	0	0	0	0	0	0	0	0	0	0	0
RNAPII.CRM.10804	scaffold_3	102663157	102663356	Intergenic	148445	Xetro.C01896|cerk	1.96	12.09	22.84	1.09	3.49	1.04	0	0	0	0	0	0	0	3	0	0	0	0	0	0	0	0	0
RNAPII.CRM.10805	scaffold_3	102665224	102665423	Intergenic	150512	Xetro.C01896|cerk	1.57	7.5	17.26	2.17	1.49	0.59	1	0	1	0	0	0	0	1	0	0	0	0	0	0	1	0	0
RNAPII.CRM.10806	scaffold_3	102692800	102692999	Intergenic	178088	Xetro.C01896|cerk	1.57	8.95	11.95	4.35	1	1.33	1	0	0	0	0	0	0	0	0	0	0	0	0	0	1	0	0
RNAPII.CRM.10807	scaffold_3	102748859	102749058	Intergenic	214013	Xetro.C01897|gramd4	6.68	20.31	13.28	1.09	0.5	1.18	0	2	1	0	1	0	0	0	0	0	0	0	0	0	1	0	0
RNAPII.CRM.10808	scaffold_3	102812763	102812962	Intergenic	150109	Xetro.C01897|gramd4	4.71	11.85	13.54	0	1	0.59	0	1	0	0	0	0	0	0	0	0	0	0	0	0	0	0	0
RNAPII.CRM.10809	scaffold_3	102815320	102815519	Intergenic	147552	Xetro.C01897|gramd4	9.43	13.78	7.17	1.09	1	1.78	2	1	1	0	0	1	0	1	0	0	0	0	0	0	0	0	0
RNAPII.CRM.10810	scaffold_3	102834651	102834850	Intergenic	128221	Xetro.C01897|gramd4	4.71	10.4	18.32	0.54	1.49	1.18	1	0	0	0	0	0	0	0	0	0	0	0	0	0	1	1	0
RNAPII.CRM.10811	scaffold_3	102962765	102962964	exon (Xetro.C01897.1, exon 1 of 20)	107	Xetro.C01897|gramd4	3.54	0.97	7.7	27.71	31.37	22.64	0	0	0	0	0	0	0	0	0	0	0	0	0	1	0	0	0
RNAPII.CRM.10812	scaffold_3	102966581	102966780	Intergenic	-3709	Xetro.C01897|gramd4	6.29	1.93	7.43	58.14	58.25	58.88	0	0	0	0	0	0	0	0	0	0	0	0	0	0	0	0	0
RNAPII.CRM.10813	scaffold_3	102972270	102972469	Intergenic	-7983	Xetro.C01898|	1.57	3.87	10.36	21.19	23.4	8.88	1	2	2	0	0	0	0	0	0	0	0	0	0	0	0	0	0
RNAPII.CRM.10814	scaffold_3	102975267	102975466	Intergenic	-4986	Xetro.C01898|	4.32	2.66	5.31	13.04	15.93	6.21	0	0	0	0	0	0	0	1	0	0	0	0	0	0	0	0	0
RNAPII.CRM.10815	scaffold_3	102976259	102976458	Intergenic	-3994	Xetro.C01898|	7.07	21.52	30	13.59	34.35	7.84	3	0	1	0	0	0	0	0	0	0	0	0	0	0	0	0	0
RNAPII.CRM.10816	scaffold_3	103004877	103005076	Intergenic	-12345	Xetro.C01899|	3.14	6.53	23.1	9.78	30.37	5.47	0	2	2	0	0	0	0	0	0	0	1	0	1	0	0	2	0
RNAPII.CRM.10817	scaffold_3	103017245	103017444	promoter-TSS (Xetro.C01899.1)	23	Xetro.C01899|	2.36	1.93	23.37	46.73	43.81	47.79	0	0	0	0	0	0	0	0	0	0	0	0	0	1	0	0	0
RNAPII.CRM.10818	scaffold_3	103047676	103047875	Intergenic	30454	Xetro.C01899|	3.54	4.84	11.42	29.34	51.28	20.42	1	1	0	0	0	0	0	0	0	0	0	0	0	0	0	0	0
RNAPII.CRM.10819	scaffold_3	103066466	103066665	Intergenic	-24437	Xetro.C01900|celsr1	2.36	3.63	1.59	17.93	17.92	11.24	0	1	0	0	0	0	0	0	0	2	0	0	0	0	0	0	0
RNAPII.CRM.10820	scaffold_3	103076047	103076246	Intergenic	-14856	Xetro.C01900|celsr1	1.57	1.69	2.39	16.3	32.36	19.53	0	1	0	1	0	0	0	0	0	0	0	0	0	0	0	0	0
RNAPII.CRM.10821	scaffold_3	103083892	103084091	Intergenic	-7011	Xetro.C01900|celsr1	1.96	1.69	2.92	13.59	40.33	17.9	0	2	0	0	0	0	0	0	0	0	0	0	0	0	1	0	0
RNAPII.CRM.10822	scaffold_3	103123301	103123500	Intergenic	27297	Xetro.C01901|trmu	1.96	0.73	1.33	1.63	17.43	12.72	0	0	0	0	0	0	0	1	0	1	0	0	0	1	0	2	0
RNAPII.CRM.10823	scaffold_3	103150493	103150692	exon (Xetro.C01901.1, exon 1 of 11)	105	Xetro.C01901|trmu	4.71	0.97	2.92	4.89	12.45	9.62	0	0	0	0	0	0	0	0	0	0	2	0	0	0	0	0	0
RNAPII.CRM.10824	scaffold_3	103158456	103158655	intron (Xetro.C01902.1, intron 9 of 11)	-7858	Xetro.C01901|trmu	1.96	1.21	2.39	5.98	17.92	10.21	0	0	0	0	0	1	0	0	0	0	0	0	1	1	0	0	0
RNAPII.CRM.10825	scaffold_3	103174626	103174825	promoter-TSS (Xetro.C01902.1)	85	Xetro.C01902|gtse1	3.14	0.73	12.75	19.56	31.86	32.7	0	0	0	0	0	0	1	0	0	0	0	0	0	2	0	0	0
RNAPII.CRM.10826	scaffold_3	103201792	103201991	intron (Xetro.C01905.1, intron 3 of 3)	-3314	Xetro.C01904|tprkb	1.18	14.51	15.13	1.09	1	1.33	1	1	0	0	1	0	0	0	0	0	0	0	0	0	0	0	0
RNAPII.CRM.10827	scaffold_3	103223896	103224095	Intergenic	-25418	Xetro.C01904|tprkb	3.14	13.3	19.91	4.35	10.46	1.33	0	1	0	0	0	0	0	3	0	0	0	0	0	1	0	0	0
RNAPII.CRM.10828	scaffold_3	103225953	103226152	Intergenic	-27475	Xetro.C01904|tprkb	9.04	27.57	43.02	1.09	1.49	1.18	0	1	0	0	2	0	0	0	0	0	1	0	0	0	0	0	0
RNAPII.CRM.10829	scaffold_3	103241750	103241949	Intergenic	-43272	Xetro.C01904|tprkb	2.75	7.01	14.6	1.09	2.49	1.33	0	1	0	0	0	0	0	0	0	0	0	0	0	0	0	0	0
RNAPII.CRM.10830	scaffold_3	103345430	103345629	exon (Xetro.C01906.1, exon 19 of 19)	110918	Xetro.C01906|cpne8	0.39	7.25	19.38	0.54	0.5	0.74	1	0	0	0	0	0	0	0	0	0	0	0	0	0	1	0	0
RNAPII.CRM.10831	scaffold_3	103389326	103389525	intron (Xetro.C01906.1, intron 7 of 18)	67022	Xetro.C01906|cpne8	2.75	8.22	23.37	3.8	2.99	1.33	0	0	0	0	0	1	0	1	0	0	0	0	0	0	0	0	0
RNAPII.CRM.10832	scaffold_3	103395092	103395291	intron (Xetro.C01906.1, intron 5 of 18)	61256	Xetro.C01906|cpne8	3.93	9.43	11.95	1.63	1.99	0.59	1	0	0	0	1	0	0	0	0	0	0	0	0	1	0	2	0
RNAPII.CRM.10833	scaffold_3	103464151	103464350	Intergenic	-7803	Xetro.C01906|cpne8	5.5	17.65	8.5	0.54	0.5	1.04	0	1	0	0	0	0	0	4	0	0	0	2	0	3	1	0	0
RNAPII.CRM.10834	scaffold_3	103481464	103481663	Intergenic	-25116	Xetro.C01906|cpne8	1.96	7.25	6.9	2.72	18.92	6.36	2	3	0	0	0	0	0	1	0	1	0	0	0	0	0	0	0
RNAPII.CRM.10835	scaffold_3	103563420	103563619	Intergenic	-107072	Xetro.C01906|cpne8	6.68	19.35	18.59	1.63	3.49	1.48	0	2	0	0	0	0	0	3	0	0	0	0	0	2	0	2	0
RNAPII.CRM.10836	scaffold_3	103603145	103603344	intron (Xetro.C01907.1, intron 32 of 33)	98308	Xetro.C01907|kif21a	7.07	18.38	26.29	4.35	0	1.48	0	0	0	0	1	0	0	0	0	0	1	0	0	0	0	0	0
RNAPII.CRM.10837	scaffold_3	103619112	103619311	intron (Xetro.C01907.1, intron 26 of 33)	82341	Xetro.C01907|kif21a	8.64	15.48	10.89	0.54	1.49	0.44	0	4	0	0	1	0	0	0	0	0	0	0	0	0	0	0	0
RNAPII.CRM.10838	scaffold_3	103892591	103892790	Intergenic	-9080	Xetro.C01911|lrrk2	5.5	6.29	22.04	8.15	13.44	2.37	0	1	0	0	0	0	0	0	0	1	0	0	0	1	0	0	0
RNAPII.CRM.10839	scaffold_3	103905663	103905862	promoter-TSS (Xetro.C01911.1)	3992	Xetro.C01911|lrrk2	2.36	2.42	3.98	10.32	10.95	14.79	0	0	0	1	0	0	0	0	0	0	0	0	0	0	1	0	0
RNAPII.CRM.10840	scaffold_3	103920894	103921093	intron (Xetro.C01911.2, intron 8 of 52)	19223	Xetro.C01911|lrrk2	1.57	1.69	1.59	2.17	17.43	2.96	0	2	0	0	0	0	0	2	0	0	0	0	0	1	0	0	0
RNAPII.CRM.10841	scaffold_3	103923574	103923773	intron (Xetro.C01911.4, intron 9 of 37)	21903	Xetro.C01911|lrrk2	1.96	4.11	2.12	4.89	27.38	4.44	0	1	0	0	0	0	0	1	0	0	0	0	0	1	0	0	0
RNAPII.CRM.10842	scaffold_3	103975568	103975767	intron (Xetro.C01911.1, intron 36 of 51)	-45504	Xetro.C01912|spam1	4.71	10.88	21.51	7.06	5.48	2.52	0	1	0	0	0	0	1	1	0	0	0	0	0	0	0	0	0
RNAPII.CRM.10843	scaffold_3	104220896	104221095	Intergenic	-65222	Xetro.C01915|	5.5	17.41	24.43	0.54	2.99	1.48	1	1	0	0	0	0	0	0	0	0	0	0	0	0	0	1	0
RNAPII.CRM.10844	scaffold_3	104277304	104277503	Intergenic	-8814	Xetro.C01915|	3.14	12.09	15.4	1.63	1.99	0.89	1	0	0	0	0	0	0	0	0	0	0	0	0	0	0	1	0
RNAPII.CRM.10845	scaffold_3	104287872	104288071	intron (Xetro.C01915.1, intron 1 of 8)	1754	Xetro.C01915|	12.18	34.34	68.24	1.09	0	1.33	0	1	0	0	1	1	0	0	0	0	0	0	0	0	0	0	0
RNAPII.CRM.10846	scaffold_3	104288417	104288616	intron (Xetro.C01915.1, intron 1 of 8)	2299	Xetro.C01915|	5.11	18.38	51.51	0.54	1	1.04	1	1	0	0	0	0	0	0	0	0	0	0	0	0	0	1	0
RNAPII.CRM.10847	scaffold_3	104289504	104289703	intron (Xetro.C01915.1, intron 1 of 8)	3386	Xetro.C01915|	2.36	11.37	11.15	1.09	0.5	0.74	0	0	0	0	0	0	0	0	0	0	0	0	0	2	0	0	0
RNAPII.CRM.10848	scaffold_3	104328784	104328983	intron (Xetro.C01915.1, intron 7 of 8)	-30622	Xetro.C01916|lamb4	3.93	7.5	34.52	2.72	1.99	0.74	0	1	0	0	0	0	0	0	0	0	0	0	0	1	0	1	0
RNAPII.CRM.10849	scaffold_3	104441053	104441252	promoter-TSS (Xetro.C01918.2)	84	Xetro.C01918|lamb1	0.79	0.97	0.53	3.8	16.43	30.18	0	0	0	0	0	0	0	1	0	0	0	0	0	0	0	0	0
RNAPII.CRM.10850	scaffold_3	104443077	104443276	intron (Xetro.C01918.2, intron 2 of 33)	2108	Xetro.C01918|lamb1	1.96	2.42	1.33	5.98	37.84	30.33	1	1	0	0	0	0	0	0	0	0	0	2	0	1	1	0	0
RNAPII.CRM.10851	scaffold_3	104444137	104444336	intron (Xetro.C01918.2, intron 2 of 33)	3168	Xetro.C01918|lamb1	2.75	2.42	1.33	5.98	41.32	18.2	0	0	0	0	0	0	0	1	0	0	0	1	0	0	1	2	0
RNAPII.CRM.10852	scaffold_3	104445702	104445901	intron (Xetro.C01918.1, intron 3 of 33)	4733	Xetro.C01918|lamb1	1.96	2.42	1.86	3.26	24.89	15.83	0	1	0	0	0	0	0	0	0	2	0	0	0	0	1	2	0
RNAPII.CRM.10853	scaffold_3	104461750	104461949	intron (Xetro.C01918.2, intron 24 of 33)	20781	Xetro.C01918|lamb1	0	2.66	2.39	2.17	15.43	20.42	0	0	0	0	0	0	0	0	0	0	0	0	1	0	0	1	0
RNAPII.CRM.10854	scaffold_3	104491496	104491695	exon (Xetro.C01919.2, exon 1 of 13)	165	Xetro.C01919|dld	5.5	1.45	4.25	3.8	8.96	14.79	0	0	0	0	0	0	0	0	0	1	1	0	0	0	0	0	0
RNAPII.CRM.10855	scaffold_3	104607060	104607259	intron (Xetro.C01922.1, intron 2 of 16)	5266	Xetro.C01922|slc26a3.1	2.36	8.46	12.21	4.35	1.99	1.33	2	0	0	0	0	2	0	0	0	0	0	0	0	0	0	0	0
RNAPII.CRM.10856	scaffold_3	104686872	104687071	TTS (Xetro.C01924.1)	20412	Xetro.C01924|	5.5	21.28	18.32	1.63	1	1.04	1	2	1	0	0	0	0	1	2	0	0	0	0	1	0	0	0
RNAPII.CRM.10857	scaffold_3	104707839	104708038	intron (Xetro.C01925.5, intron 1 of 6)	157	Xetro.C01925|cbll1	3.93	1.69	9.56	9.24	11.45	21.01	0	0	0	0	0	0	0	0	0	0	0	0	0	0	0	0	0
RNAPII.CRM.10858	scaffold_3	104892183	104892382	exon (Xetro.C01932.3, exon 1 of 8)	262	Xetro.C01932|dus4l	3.54	1.93	2.66	13.04	16.93	14.79	0	0	0	0	0	0	0	0	0	0	0	0	0	0	1	0	0
RNAPII.CRM.10859	scaffold_3	104960567	104960766	intron (Xetro.C01934.1, intron 1 of 15)	1385	Xetro.C01934|cog5	5.89	11.61	12.75	1.63	0.5	1.18	0	0	0	0	0	0	0	0	0	0	0	0	1	0	0	0	0
RNAPII.CRM.10860	scaffold_3	104973722	104973921	intron (Xetro.C01934.1, intron 1 of 15)	14540	Xetro.C01934|cog5	3.14	3.39	7.43	7.61	16.43	3.25	0	1	1	0	0	0	0	0	0	0	0	0	0	0	0	0	0
RNAPII.CRM.10861	scaffold_3	104980515	104980714	intron (Xetro.C01934.1, intron 2 of 15)	21333	Xetro.C01934|cog5	6.68	16.44	14.07	1.63	1.49	0.89	1	0	1	0	0	0	0	0	0	1	0	0	0	1	1	0	0
RNAPII.CRM.10862	scaffold_3	105007323	105007522	intron (Xetro.C01934.2, intron 11 of 14)	40943	Xetro.C01935|hbp1	3.14	8.46	12.48	0	2.49	1.92	1	0	0	0	1	0	0	0	0	0	0	0	0	1	1	0	0
RNAPII.CRM.10863	scaffold_3	105040286	105040485	intron (Xetro.C01935.4, intron 1 of 9)	7980	Xetro.C01935|hbp1	5.11	13.78	21.51	5.98	5.48	1.04	0	0	0	0	2	0	0	0	0	0	0	0	0	0	0	0	0
RNAPII.CRM.10864	scaffold_3	105069610	105069809	intron (Xetro.C01936.1, intron 6 of 10)	-21344	Xetro.C01935|hbp1	2.36	2.18	14.07	2.72	19.42	4.44	0	0	0	0	0	0	0	1	0	0	0	0	0	0	0	1	0
RNAPII.CRM.10865	scaffold_3	105140535	105140734	intron (Xetro.C01937.4, intron 2 of 12)	4610	Xetro.C01937|pik3cg	1.18	3.14	3.19	8.15	16.43	6.81	0	0	0	0	0	0	0	0	0	0	0	0	0	0	0	0	0
RNAPII.CRM.10866	scaffold_3	105147963	105148162	Intergenic	-2818	Xetro.C01937|pik3cg	4.32	18.62	16.46	2.17	3.49	1.48	2	1	0	0	1	0	0	0	0	0	0	0	0	0	1	0	0
RNAPII.CRM.10867	scaffold_3	105160073	105160272	promoter-TSS (Xetro.C01938.1)	35	Xetro.C01938|flj36031	7.07	3.63	18.59	57.6	42.32	51.19	0	1	0	1	0	0	0	0	0	0	0	0	1	0	0	0	0
RNAPII.CRM.10868	scaffold_3	105165562	105165761	Intergenic	5524	Xetro.C01938|flj36031	0.39	1.45	8.23	13.59	9.46	11.39	0	1	0	0	0	0	0	0	2	0	1	0	0	0	0	0	0
RNAPII.CRM.10869	scaffold_3	105230293	105230492	Intergenic	-37418	Xetro.C01939|nampt	3.93	9.19	13.54	1.63	0.5	0.89	0	0	0	1	1	0	0	1	0	0	0	0	0	0	0	0	0
RNAPII.CRM.10870	scaffold_3	105248080	105248279	Intergenic	-19631	Xetro.C01939|nampt	3.54	1.93	2.39	4.35	14.94	6.66	0	0	0	0	0	0	0	0	0	0	0	0	0	0	1	0	0
RNAPII.CRM.10871	scaffold_3	105250776	105250975	Intergenic	-16935	Xetro.C01939|nampt	2.36	5.56	21.77	17.93	19.42	3.4	0	1	0	0	0	0	0	1	0	0	0	0	0	0	0	0	0
RNAPII.CRM.10872	scaffold_3	105267838	105268037	exon (Xetro.C01939.1, exon 1 of 12)	127	Xetro.C01939|nampt	7.47	4.35	5.84	10.87	16.93	20.42	0	0	0	2	0	0	2	0	0	0	0	0	0	0	0	0	0
RNAPII.CRM.10873	scaffold_3	105363488	105363687	exon (Xetro.C01941.1, exon 1 of 13)	106	Xetro.C01941|mcrs1	2.75	3.39	3.72	14.13	19.92	23.67	0	0	0	0	0	0	1	0	0	0	0	2	0	0	1	0	1
RNAPII.CRM.10874	scaffold_3	105418408	105418607	promoter-TSS (Xetro.C01942.1)	-505	Xetro.C01942|cdhr3	3.14	8.71	19.12	2.72	2.49	2.52	1	0	0	0	1	0	0	0	0	0	0	0	0	1	0	0	0
RNAPII.CRM.10875	scaffold_3	105431057	105431256	Intergenic	-3946	Xetro.C01943|atxn7l1	3.14	7.5	24.43	1.63	1.49	1.04	0	0	0	0	3	0	0	0	0	0	0	0	1	0	1	0	0
RNAPII.CRM.10876	scaffold_3	105432063	105432262	Intergenic	-2940	Xetro.C01943|atxn7l1	3.14	10.4	11.15	1.09	1.99	0.74	0	0	0	0	0	0	0	0	0	0	0	0	0	0	0	0	0
RNAPII.CRM.10877	scaffold_3	105435277	105435476	exon (Xetro.C01943.1, exon 1 of 12)	274	Xetro.C01943|atxn7l1	4.71	1.93	5.31	15.76	11.95	17.9	0	0	0	0	0	0	0	0	0	0	0	0	0	0	0	0	0
RNAPII.CRM.10878	scaffold_3	105444032	105444231	intron (Xetro.C01943.1, intron 2 of 11)	9029	Xetro.C01943|atxn7l1	3.93	6.77	27.35	6.52	9.46	3.99	0	0	0	1	0	0	0	0	0	0	0	0	0	0	0	0	0
RNAPII.CRM.10879	scaffold_3	105448116	105448315	intron (Xetro.C01943.1, intron 2 of 11)	13113	Xetro.C01943|atxn7l1	4.71	14.03	20.71	19.56	20.91	7.4	1	0	0	0	0	0	0	1	0	0	0	0	0	0	0	0	0
RNAPII.CRM.10880	scaffold_3	105452139	105452338	intron (Xetro.C01943.1, intron 3 of 11)	17136	Xetro.C01943|atxn7l1	1.96	5.56	24.69	9.78	9.96	2.52	1	0	0	0	0	0	0	0	0	0	1	0	0	1	0	0	0
RNAPII.CRM.10881	scaffold_3	105456748	105456947	intron (Xetro.C01943.1, intron 3 of 11)	21745	Xetro.C01943|atxn7l1	3.14	20.8	27.88	1.09	1	3.4	0	0	0	0	0	0	0	0	0	0	0	0	0	0	0	0	0
RNAPII.CRM.10882	scaffold_3	105504132	105504331	intron (Xetro.C01943.1, intron 11 of 11)	-12227	Xetro.C01944|efcab10	10.61	14.51	22.84	2.17	1.49	1.48	0	1	0	0	1	0	0	0	0	0	0	0	0	0	0	1	0
RNAPII.CRM.10883	scaffold_3	105517601	105517800	exon (Xetro.C01944.1, exon 1 of 4)	1242	Xetro.C01944|efcab10	5.11	2.42	2.12	7.61	11.45	19.97	0	0	0	0	0	0	0	0	0	0	0	0	0	0	0	0	0
RNAPII.CRM.10884	scaffold_3	105517964	105518163	intron (Xetro.C01944.1, intron 1 of 3)	1605	Xetro.C01944|efcab10	1.96	1.45	3.19	12.5	16.43	15.53	0	0	0	2	0	0	0	0	0	0	0	0	0	0	0	0	0
RNAPII.CRM.10885	scaffold_3	105533287	105533486	intron (Xetro.C01945.1, intron 5 of 13)	5499	Xetro.C01945|rint1	4.71	10.64	11.68	2.72	1.99	3.7	0	0	0	0	0	0	1	0	0	0	0	0	1	0	0	0	0
RNAPII.CRM.10886	scaffold_3	105538412	105538611	intron (Xetro.C01945.1, intron 1 of 13)	374	Xetro.C01945|rint1	5.5	12.33	9.82	3.8	2.49	5.77	1	0	0	0	0	0	0	0	0	0	1	0	0	0	0	0	0
RNAPII.CRM.10887	scaffold_3	105538848	105539047	promoter-TSS (Xetro.C01945.1)	-62	Xetro.C01945|rint1	7.07	3.87	7.97	11.95	15.43	29.15	0	0	0	0	0	0	0	1	0	0	1	0	0	0	0	0	0
RNAPII.CRM.10888	scaffold_3	105544238	105544437	intron (Xetro.C01946.3, intron 14 of 14)	-5452	Xetro.C01945|rint1	8.64	24.67	34.78	1.63	2.49	3.25	0	0	0	0	0	1	0	1	0	0	0	0	1	2	0	0	0
RNAPII.CRM.10889	scaffold_3	105574610	105574809	exon (Xetro.C01946.3, exon 1 of 15)	107	Xetro.C01946|pus7	3.54	2.42	5.84	12.5	15.93	14.06	0	0	0	1	0	0	0	0	0	1	0	0	0	0	0	0	0
RNAPII.CRM.10890	scaffold_3	105880091	105880290	Intergenic	-47956	Xetro.C01951|lhfpl3	6.68	15.48	6.11	1.63	0	0.59	2	0	1	0	1	0	0	1	0	1	0	0	0	0	1	0	0
RNAPII.CRM.10891	scaffold_3	105906921	105907120	Intergenic	-30237	Xetro.C01952|	1.57	3.14	9.82	59.23	34.85	45.27	0	1	0	0	0	0	0	1	0	0	0	0	0	0	0	1	0
RNAPII.CRM.10892	scaffold_3	105937225	105937424	promoter-TSS (Xetro.C01952.1)	67	Xetro.C01952|	1.57	2.42	17.52	10.87	5.97	12.43	0	0	0	0	0	0	0	0	0	0	0	0	0	0	0	0	0
RNAPII.CRM.10893	scaffold_3	106081335	106081534	intron (Xetro.C01953.1, intron 5 of 58)	14716	Xetro.C01953|reln	4.32	14.75	11.95	3.26	0.5	1.04	1	2	1	0	0	1	0	1	2	0	0	0	0	1	0	0	0
RNAPII.CRM.10894	scaffold_3	106113746	106113945	intron (Xetro.C01953.1, intron 14 of 58)	47127	Xetro.C01953|reln	3.93	10.4	11.42	2.17	2.49	0.44	0	0	1	0	0	0	0	1	0	0	0	0	0	0	0	0	0
RNAPII.CRM.10895	scaffold_3	106122045	106122244	intron (Xetro.C01953.1, intron 17 of 58)	55426	Xetro.C01953|reln	3.54	14.51	18.85	0.54	0	0.44	1	0	0	0	0	0	0	0	0	1	1	0	0	0	0	1	0
RNAPII.CRM.10896	scaffold_3	106188815	106189014	intron (Xetro.C01953.1, intron 58 of 58)	2765	Xetro.C01954|	1.57	3.39	1.06	25.54	8.46	3.55	0	1	0	0	0	0	0	0	1	2	0	0	0	1	0	0	0
RNAPII.CRM.10897	scaffold_3	106263658	106263857	exon (Xetro.C01956.1, exon 1 of 12)	117	Xetro.C01956|psmc2	2.75	0.73	4.51	6.52	14.44	15.09	0	1	0	0	0	0	0	0	0	0	0	0	0	0	0	2	1
RNAPII.CRM.10898	scaffold_3	106274263	106274462	exon (Xetro.C01957.3, exon 1 of 11)	149	Xetro.C01957|dnajc2	4.71	0.48	4.51	17.93	10.46	15.68	1	1	0	0	0	0	0	0	0	0	0	0	0	0	0	0	0
RNAPII.CRM.10899	scaffold_3	106297711	106297910	exon (Xetro.C01958.1, exon 1 of 13)	126	Xetro.C01958|pmpcb	6.29	2.18	4.51	4.89	13.44	17.31	0	0	0	0	0	0	1	0	0	0	0	0	0	0	0	0	0
RNAPII.CRM.10900	scaffold_3	106320848	106321047	intron (Xetro.C01959.1, intron 5 of 10)	20663	Xetro.C01959|spata18	3.14	8.46	12.21	1.09	0.5	0.59	1	0	0	0	0	0	0	0	0	0	0	0	0	0	1	0	0
RNAPII.CRM.10901	scaffold_3	106361337	106361536	Intergenic	-11577	Xetro.C01962|	3.14	15.23	40.63	4.89	1.99	0.89	0	2	0	0	0	0	0	0	0	1	0	0	0	1	1	0	0
RNAPII.CRM.10902	scaffold_3	106370299	106370498	intron (Xetro.C01961.1, intron 1 of 5)	-2615	Xetro.C01962|	2.75	9.67	19.65	2.72	3.98	1.63	2	1	1	0	0	0	0	0	0	0	0	0	0	1	0	2	0
RNAPII.CRM.10903	scaffold_3	106389171	106389370	intron (Xetro.C01962.1, intron 5 of 6)	-15413	Xetro.C01963|fbxl13	4.71	22.73	39.83	1.09	0	0.89	0	0	0	0	0	0	0	0	0	0	0	0	0	0	1	0	0
RNAPII.CRM.10904	scaffold_3	106689888	106690087	exon (Xetro.C01972.1, exon 1 of 15)	160	Xetro.C01972|ptpn12	3.93	3.39	16.46	30.97	21.91	57.7	0	0	0	0	0	1	0	0	0	0	0	0	0	1	0	0	0
RNAPII.CRM.10905	scaffold_3	106726632	106726831	intron (Xetro.C01972.1, intron 7 of 14)	36904	Xetro.C01972|ptpn12	1.96	9.67	16.99	1.63	2.99	1.92	0	2	0	0	1	0	0	0	0	0	0	0	0	0	1	0	0
RNAPII.CRM.10906	scaffold_3	106747852	106748051	exon (Xetro.C01972.1, exon 15 of 15)	-16522	Xetro.C01973|rsbn1l	1.18	9.67	10.62	1.63	1	0.59	0	2	0	0	0	0	0	0	2	0	0	0	0	0	0	0	0
RNAPII.CRM.10907	scaffold_3	106761349	106761548	Intergenic	-3025	Xetro.C01973|rsbn1l	5.11	19.1	27.61	4.89	5.97	9.32	1	0	0	0	0	0	0	1	2	1	0	0	0	0	0	1	0
RNAPII.CRM.10908	scaffold_3	106763644	106763843	promoter-TSS (Xetro.C01973.1)	-730	Xetro.C01973|rsbn1l	3.14	3.14	15.67	17.93	14.44	18.94	0	0	0	0	0	1	0	0	0	1	0	0	0	0	0	1	0
RNAPII.CRM.10909	scaffold_3	106764248	106764447	promoter-TSS (Xetro.C01973.1)	-126	Xetro.C01973|rsbn1l	5.11	4.84	26.29	71.19	60.74	108.74	0	0	0	2	0	0	0	1	2	0	0	0	0	0	0	0	0
RNAPII.CRM.10910	scaffold_3	106784645	106784844	intron (Xetro.C01973.1, intron 5 of 7)	16915	Xetro.C01974|tmem60	2.75	13.54	7.43	6.52	3.98	6.66	0	1	0	0	0	0	0	3	0	0	0	0	0	2	1	0	0
RNAPII.CRM.10911	scaffold_3	107113212	107113411	Intergenic	-109412	Xetro.C01976|magi2	7.86	16.44	46.73	0	0.5	1.18	0	0	1	0	0	0	0	0	0	0	0	0	0	0	1	1	0
RNAPII.CRM.10912	scaffold_3	107146267	107146466	Intergenic	-142467	Xetro.C01976|magi2	1.96	11.12	13.28	2.17	1.49	1.04	1	0	1	0	1	0	0	0	0	0	0	0	0	1	1	1	0
RNAPII.CRM.10913	scaffold_3	107148805	107149004	Intergenic	-145005	Xetro.C01976|magi2	6.68	15.23	10.89	0.54	1	1.18	0	0	0	0	1	0	0	0	0	0	0	0	0	0	1	0	0
RNAPII.CRM.10914	scaffold_3	107304122	107304321	Intergenic	-15380	Xetro.C01977|	4.32	4.11	18.06	0	0.5	0.3	0	0	0	0	0	0	0	0	0	0	0	0	0	0	0	1	0
RNAPII.CRM.10915	scaffold_3	107305393	107305592	Intergenic	-14109	Xetro.C01977|	2.75	4.84	23.1	0.54	0.5	0.59	0	1	0	0	0	0	0	0	0	0	0	0	0	0	0	0	0
RNAPII.CRM.10916	scaffold_3	107320393	107320592	intron (Xetro.C01977.1, intron 1 of 1)	891	Xetro.C01977|	5.11	12.82	7.43	0.54	1	0.15	0	1	0	0	0	0	0	4	0	0	0	0	0	2	0	0	0
RNAPII.CRM.10917	scaffold_3	107402800	107402999	Intergenic	-41305	Xetro.C01978|gnai1	7.47	16.69	32.93	2.17	3.49	1.04	1	0	0	0	1	0	0	0	0	0	0	0	0	0	0	0	0
RNAPII.CRM.10918	scaffold_3	107403984	107404183	Intergenic	-40121	Xetro.C01978|gnai1	5.5	6.53	16.2	3.26	1.99	0.59	1	0	1	1	0	0	0	0	0	0	0	0	0	0	0	0	0
RNAPII.CRM.10919	scaffold_3	107444215	107444414	exon (Xetro.C01978.1, exon 1 of 9)	110	Xetro.C01978|gnai1	1.57	2.9	11.95	40.76	50.29	70.13	0	0	0	0	0	0	2	1	0	0	0	0	0	1	1	1	0
RNAPII.CRM.10920	scaffold_3	107444620	107444819	exon (Xetro.C01978.1, exon 1 of 9)	515	Xetro.C01978|gnai1	4.71	0.73	15.4	28.26	33.36	39.06	0	0	0	0	0	0	0	0	2	2	0	0	0	0	0	0	0
RNAPII.CRM.10921	scaffold_3	107445241	107445440	intron (Xetro.C01978.1, intron 1 of 8)	1136	Xetro.C01978|gnai1	2.36	1.69	17.79	30.97	40.83	27.37	1	0	0	0	0	0	0	0	0	0	0	0	0	0	0	0	0
RNAPII.CRM.10922	scaffold_3	107447793	107447992	intron (Xetro.C01978.1, intron 1 of 8)	3688	Xetro.C01978|gnai1	4.32	7.98	22.84	31.52	60.24	14.79	0	0	0	0	0	0	0	0	0	0	0	0	0	0	0	1	0
RNAPII.CRM.10923	scaffold_3	107545519	107545718	Intergenic	-6340	Xetro.C01980|cd36	0.79	2.42	16.99	28.8	1	5.03	0	0	0	0	0	0	0	0	0	0	0	0	0	0	0	0	0
RNAPII.CRM.10924	scaffold_3	107591117	107591316	exon (Xetro.C01981.1, exon 16 of 16)	39258	Xetro.C01980|cd36	5.5	11.37	19.65	3.26	2.99	0.74	1	0	0	0	2	0	0	1	0	0	0	0	0	1	1	0	0
RNAPII.CRM.10925	scaffold_3	107593599	107593798	intron (Xetro.C01981.2, intron 15 of 15)	39509	Xetro.C01981|sema3c	1.96	7.5	21.24	0.54	1.49	0.74	0	1	1	0	0	0	0	0	0	0	0	0	0	0	0	1	0
RNAPII.CRM.10926	scaffold_3	107601037	107601236	intron (Xetro.C01981.1, intron 12 of 15)	32071	Xetro.C01981|sema3c	2.36	2.18	24.16	7.06	5.97	2.96	1	1	0	0	0	0	0	0	0	0	0	0	0	0	0	0	0
RNAPII.CRM.10927	scaffold_3	107604387	107604586	intron (Xetro.C01981.2, intron 10 of 15)	28721	Xetro.C01981|sema3c	6.29	21.28	40.63	2.17	2.99	0.74	2	0	1	0	1	0	0	0	0	0	0	0	0	0	0	2	0
RNAPII.CRM.10928	scaffold_3	107829242	107829441	intron (Xetro.C01982.2, intron 9 of 16)	56301	Xetro.C01982|hgf	2.36	14.99	41.95	1.09	2.49	0.59	1	0	1	0	1	0	0	0	0	0	0	0	0	0	0	0	0
RNAPII.CRM.10929	scaffold_3	107836246	107836445	intron (Xetro.C01982.1, intron 8 of 16)	49297	Xetro.C01982|hgf	5.11	12.09	33.99	0.54	0.5	1.18	1	0	0	0	0	0	0	1	0	0	0	0	0	0	0	0	0
RNAPII.CRM.10930	scaffold_3	107837813	107838012	intron (Xetro.C01982.1, intron 7 of 16)	47730	Xetro.C01982|hgf	3.14	7.74	18.06	2.17	1	0.59	0	1	0	0	0	0	0	0	0	0	0	0	0	0	0	1	0
RNAPII.CRM.10931	scaffold_3	107850090	107850289	intron (Xetro.C01982.1, intron 6 of 16)	35453	Xetro.C01982|hgf	3.14	16.69	50.98	4.35	0	1.48	2	0	2	0	0	0	0	0	0	0	0	0	0	0	0	0	0
RNAPII.CRM.10932	scaffold_3	107854375	107854574	intron (Xetro.C01982.1, intron 5 of 16)	31168	Xetro.C01982|hgf	3.14	19.83	32.13	11.95	45.31	8.58	3	1	2	0	0	0	0	1	0	0	0	0	0	0	0	0	0
RNAPII.CRM.10933	scaffold_3	107876326	107876525	intron (Xetro.C01982.2, intron 1 of 16)	9217	Xetro.C01982|hgf	9.82	20.07	54.43	1.09	2.99	0.44	0	0	0	0	2	1	0	0	0	0	0	0	0	0	0	0	0
RNAPII.CRM.10934	scaffold_3	107881747	107881946	intron (Xetro.C01982.2, intron 1 of 16)	3796	Xetro.C01982|hgf	15.32	29.26	64.79	0	1.49	1.18	0	1	0	0	2	1	0	0	0	1	0	0	0	0	0	0	0
RNAPII.CRM.10935	scaffold_3	107887880	107888079	Intergenic	-2337	Xetro.C01982|hgf	2.75	5.8	28.68	10.32	29.37	12.13	0	2	1	0	0	0	0	0	0	0	0	0	0	1	0	0	0
RNAPII.CRM.10936	scaffold_3	107906036	107906235	Intergenic	-20493	Xetro.C01982|hgf	3.54	11.85	13.28	3.26	0.5	1.63	0	0	0	0	0	0	0	1	0	0	0	0	0	0	0	0	0
RNAPII.CRM.10937	scaffold_3	107991800	107991999	intron (Xetro.C01983.1, intron 11 of 35)	-106257	Xetro.C01982|hgf	1.96	10.88	18.06	2.17	1.99	0.3	0	1	0	0	1	0	1	0	0	0	0	0	0	0	0	1	0
RNAPII.CRM.10938	scaffold_3	108053978	108054177	intron (Xetro.C01983.3, intron 3 of 30)	44531	Xetro.C01983|cacna2d1	4.71	8.71	22.04	0	0	1.63	0	1	0	0	0	0	0	0	0	0	1	0	1	0	0	0	0
RNAPII.CRM.10939	scaffold_3	108096579	108096778	intron (Xetro.C01983.1, intron 1 of 35)	1930	Xetro.C01983|cacna2d1	2.75	9.67	11.95	1.09	1	1.18	1	0	0	0	0	0	0	0	2	1	0	0	0	0	0	0	0
RNAPII.CRM.10940	scaffold_3	108097852	108098051	intron (Xetro.C01983.1, intron 1 of 35)	657	Xetro.C01983|cacna2d1	3.93	22.97	23.63	0.54	0.5	0.74	1	0	2	0	0	0	0	0	0	0	0	0	0	1	0	0	0
RNAPII.CRM.10941	scaffold_3	108203218	108203417	Intergenic	-22252	Xetro.C01984|	1.57	2.42	2.66	4.35	23.9	7.4	0	0	0	0	0	0	0	0	0	0	0	0	0	0	0	2	0
RNAPII.CRM.10942	scaffold_3	108221367	108221566	Intergenic	-40401	Xetro.C01984|	1.57	1.93	3.98	4.35	17.43	5.18	1	0	0	0	0	0	0	0	0	0	1	2	0	0	0	1	0
RNAPII.CRM.10943	scaffold_3	108223378	108223577	Intergenic	-42412	Xetro.C01984|	7.47	25.39	56.03	14.67	25.89	6.51	0	1	0	0	1	0	0	0	1	1	0	0	0	0	0	0	0
RNAPII.CRM.10944	scaffold_3	108238298	108238497	Intergenic	-57332	Xetro.C01984|	2.36	6.29	14.87	4.89	8.46	2.07	0	0	0	0	0	0	0	2	0	0	0	0	0	1	0	0	0
RNAPII.CRM.10945	scaffold_3	108276653	108276852	exon (Xetro.C01985.1, exon 25 of 25)	84432	Xetro.C01985|pclo	9.04	14.75	21.51	0.54	1	1.18	0	1	0	0	1	0	0	1	0	0	0	0	0	0	1	1	0
RNAPII.CRM.10946	scaffold_3	108293988	108294187	intron (Xetro.C01985.1, intron 20 of 24)	67097	Xetro.C01985|pclo	5.5	11.12	11.95	3.26	0.5	0.74	0	0	0	0	0	0	0	1	0	0	0	0	0	0	1	2	0
RNAPII.CRM.10947	scaffold_3	108323038	108323237	TTS (Xetro.C01985.4)	38047	Xetro.C01985|pclo	0.79	12.33	19.65	0	0.5	0.3	0	2	0	0	0	0	0	0	0	0	0	0	0	0	1	0	0
RNAPII.CRM.10948	scaffold_3	108482918	108483117	intron (Xetro.C01987.1, intron 4 of 15)	18236	Xetro.C01987|sema3e	8.64	20.56	22.57	2.17	2.99	0.89	0	1	0	0	0	0	0	0	0	1	0	0	0	1	0	0	0
RNAPII.CRM.10949	scaffold_3	108533969	108534168	Intergenic	-32815	Xetro.C01987|sema3e	1.18	8.22	16.99	4.35	7.97	1.48	0	2	1	0	0	0	0	0	0	0	1	0	0	0	0	0	0
RNAPII.CRM.10950	scaffold_3	108554858	108555057	Intergenic	-53704	Xetro.C01987|sema3e	3.14	1.69	3.72	5.98	17.43	4.73	0	4	0	0	0	1	0	0	0	0	0	0	0	0	0	0	0
RNAPII.CRM.10951	scaffold_3	108604979	108605178	Intergenic	-103825	Xetro.C01987|sema3e	3.14	9.91	12.75	1.63	0	1.04	0	1	0	0	1	0	0	0	0	0	0	0	0	0	0	0	0
RNAPII.CRM.10952	scaffold_3	108642476	108642675	Intergenic	91978	Xetro.C01988|sema3a	3.54	3.63	5.58	4.89	15.43	6.36	0	1	0	0	0	0	0	1	2	0	0	0	0	0	0	0	0
RNAPII.CRM.10953	scaffold_3	108651087	108651286	Intergenic	83367	Xetro.C01988|sema3a	4.71	11.85	17.52	1.63	2.99	2.37	1	0	0	0	0	0	0	1	0	0	0	0	0	0	0	0	0
RNAPII.CRM.10954	scaffold_3	108692257	108692456	intron (Xetro.C01988.1, intron 5 of 15)	42197	Xetro.C01988|sema3a	2.36	2.9	2.92	3.26	36.84	7.99	0	0	1	0	0	1	0	0	0	0	0	0	0	1	0	0	0
RNAPII.CRM.10955	scaffold_3	108713680	108713879	intron (Xetro.C01988.1, intron 3 of 15)	20774	Xetro.C01988|sema3a	5.5	6.77	14.34	0.54	1.99	1.33	0	0	0	0	0	0	0	1	0	0	1	0	0	0	0	1	0
RNAPII.CRM.10956	scaffold_3	108732563	108732762	intron (Xetro.C01988.1, intron 1 of 15)	1891	Xetro.C01988|sema3a	2.36	8.95	14.34	3.26	6.97	2.81	1	0	1	1	0	0	0	0	0	0	0	0	0	1	0	1	0
RNAPII.CRM.10957	scaffold_3	108737913	108738112	Intergenic	-3459	Xetro.C01988|sema3a	1.18	7.74	19.38	1.63	1.99	2.07	1	3	1	0	0	0	0	0	0	0	1	0	0	1	0	0	0
RNAPII.CRM.10958	scaffold_3	108766388	108766587	Intergenic	-31934	Xetro.C01988|sema3a	0.79	1.45	1.86	2.72	13.44	6.81	0	0	0	0	0	0	1	0	0	0	0	0	0	0	0	0	0
RNAPII.CRM.10959	scaffold_3	108772133	108772332	Intergenic	-37679	Xetro.C01988|sema3a	2.75	4.84	3.98	3.8	16.93	5.77	0	1	0	0	0	0	0	1	0	0	1	2	0	1	0	0	0
RNAPII.CRM.10960	scaffold_3	108777650	108777849	Intergenic	-43196	Xetro.C01988|sema3a	3.54	2.42	2.66	7.06	21.91	11.39	0	1	1	0	0	1	0	0	0	0	0	0	0	0	1	1	0
RNAPII.CRM.10961	scaffold_3	108779960	108780159	Intergenic	-45506	Xetro.C01988|sema3a	3.54	0.73	2.66	2.72	13.44	10.36	0	1	0	0	0	0	0	0	0	1	1	0	0	0	0	0	0
RNAPII.CRM.10962	scaffold_3	108793608	108793807	Intergenic	-59154	Xetro.C01988|sema3a	1.57	4.59	6.9	4.35	38.34	12.28	0	1	0	1	0	0	0	2	2	0	1	0	0	0	0	1	0
RNAPII.CRM.10963	scaffold_3	108796227	108796426	Intergenic	-61773	Xetro.C01988|sema3a	11	21.76	83.38	20.11	52.28	15.68	0	1	0	0	0	0	0	0	0	0	0	0	0	0	0	0	0
RNAPII.CRM.10964	scaffold_3	108797299	108797498	Intergenic	-62845	Xetro.C01988|sema3a	5.11	18.62	22.04	3.8	3.49	2.66	0	1	0	0	1	0	0	0	0	0	0	0	0	0	0	1	0
RNAPII.CRM.10965	scaffold_3	108798660	108798859	Intergenic	-64206	Xetro.C01988|sema3a	1.96	5.32	7.17	4.35	23.9	11.69	0	1	0	0	0	0	0	0	1	0	0	0	0	0	1	0	0
RNAPII.CRM.10966	scaffold_3	108799640	108799839	Intergenic	-65186	Xetro.C01988|sema3a	1.57	2.9	2.66	12.5	39.83	8.14	0	1	0	1	0	0	0	0	0	0	0	0	0	0	0	1	0
RNAPII.CRM.10967	scaffold_3	108842712	108842911	Intergenic	-108258	Xetro.C01988|sema3a	3.14	2.9	2.12	3.26	19.42	4.88	0	0	0	0	0	0	0	1	0	0	0	0	0	0	0	0	0
RNAPII.CRM.10968	scaffold_3	108847785	108847984	Intergenic	-113331	Xetro.C01988|sema3a	3.54	9.67	12.21	0.54	1.99	1.04	1	0	0	0	0	0	0	0	0	0	1	0	1	0	0	0	0
RNAPII.CRM.10969	scaffold_3	108865990	108866189	Intergenic	-131536	Xetro.C01988|sema3a	2.75	12.57	13.28	0.54	1.99	1.18	0	0	0	1	2	0	0	0	0	0	0	0	0	1	1	2	0
RNAPII.CRM.10970	scaffold_3	108886117	108886316	Intergenic	-151663	Xetro.C01988|sema3a	5.89	13.78	36.11	1.09	6.47	1.63	0	2	0	0	0	0	0	0	0	0	0	0	0	0	0	0	0
RNAPII.CRM.10971	scaffold_3	108897770	108897969	Intergenic	-163316	Xetro.C01988|sema3a	3.14	10.16	12.75	0.54	1	0.44	1	0	0	0	0	0	0	0	0	0	0	0	0	0	0	0	0
RNAPII.CRM.10972	scaffold_3	108900564	108900763	Intergenic	-166110	Xetro.C01988|sema3a	2.36	7.5	23.9	1.09	1.49	1.04	1	1	0	0	0	0	0	0	0	0	0	0	0	0	0	0	0
RNAPII.CRM.10973	scaffold_3	108980625	108980824	Intergenic	118824	Xetro.C01989|sema3d	2.75	14.51	14.6	1.09	1	1.18	1	0	0	0	1	0	0	1	0	0	0	0	0	0	0	0	0
RNAPII.CRM.10974	scaffold_3	108986626	108986825	Intergenic	112823	Xetro.C01989|sema3d	0.79	12.57	10.36	1.09	0.5	1.18	1	0	0	0	0	0	0	0	0	0	0	0	1	0	0	0	0
RNAPII.CRM.10975	scaffold_3	109036819	109037018	intron (Xetro.C01989.1, intron 11 of 17)	62630	Xetro.C01989|sema3d	12.18	20.8	38.24	1.63	0	0.44	0	0	0	0	1	1	0	1	0	0	0	0	0	0	0	1	0
RNAPII.CRM.10976	scaffold_3	109053432	109053631	intron (Xetro.C01989.1, intron 6 of 17)	46017	Xetro.C01989|sema3d	5.5	17.41	22.57	1.63	1.49	1.33	1	0	1	0	0	0	0	1	0	0	0	0	0	0	0	0	0
RNAPII.CRM.10977	scaffold_3	109131538	109131737	Intergenic	-32089	Xetro.C01989|sema3d	3.54	14.03	16.46	4.35	6.47	2.37	0	0	1	0	0	0	0	0	0	0	0	0	0	1	0	0	0
RNAPII.CRM.10978	scaffold_3	109135059	109135258	Intergenic	-35610	Xetro.C01989|sema3d	2.75	12.57	11.68	1.09	2.49	0.74	4	1	0	0	0	0	0	0	0	0	0	0	0	0	0	0	0
RNAPII.CRM.10979	scaffold_3	109179873	109180072	Intergenic	-80424	Xetro.C01989|sema3d	9.43	43.77	58.15	0.54	0.5	0.89	1	0	0	0	0	0	0	0	0	0	0	0	0	1	0	0	0
RNAPII.CRM.10980	scaffold_3	109311557	109311756	Intergenic	87741	Xetro.C01990|	5.11	21.52	31.6	0	0.5	0.89	0	1	0	0	1	0	0	0	0	0	0	0	0	0	0	0	0
RNAPII.CRM.10981	scaffold_3	109336651	109336850	Intergenic	62647	Xetro.C01990|	4.32	10.88	16.2	7.61	21.41	5.77	0	0	0	1	0	0	0	0	0	0	0	0	1	0	0	0	0
RNAPII.CRM.10982	scaffold_3	109350261	109350460	Intergenic	49037	Xetro.C01990|	3.54	18.86	22.57	0.54	3.49	0.3	2	0	1	0	1	0	0	0	0	0	0	0	0	0	0	0	0
RNAPII.CRM.10983	scaffold_3	109376534	109376733	Intergenic	22764	Xetro.C01990|	4.32	14.27	20.18	1.09	1.99	0.74	1	1	0	0	1	0	0	0	0	0	0	0	0	0	0	0	0
RNAPII.CRM.10984	scaffold_3	109376862	109377061	Intergenic	22436	Xetro.C01990|	3.54	12.82	13.81	1.09	1.49	1.04	4	0	1	0	0	0	0	0	0	0	0	0	0	0	0	0	0
RNAPII.CRM.10985	scaffold_3	109378642	109378841	Intergenic	20656	Xetro.C01990|	9.82	16.93	34.78	1.09	1	1.04	0	0	0	0	2	0	0	2	0	0	0	0	0	0	0	0	0
RNAPII.CRM.10986	scaffold_3	109424730	109424929	Intergenic	-23115	Xetro.C01991|	2.75	12.09	11.42	1.09	1	0.15	1	0	0	0	0	0	0	3	0	0	0	0	0	0	0	0	0
RNAPII.CRM.10987	scaffold_3	109425870	109426069	Intergenic	-24255	Xetro.C01991|	1.96	7.25	12.75	0.54	2.49	0.15	0	1	1	0	1	0	0	1	0	0	0	0	0	0	0	0	0
RNAPII.CRM.10988	scaffold_3	109453130	109453329	Intergenic	-33083	Xetro.C01992|grm3	2.36	17.17	18.32	1.63	1	1.48	1	0	0	0	1	0	0	0	0	0	0	0	0	1	0	0	0
RNAPII.CRM.10989	scaffold_3	109454871	109455070	Intergenic	-31342	Xetro.C01992|grm3	3.54	14.99	19.91	1.09	1	0.3	0	0	0	0	1	2	0	0	0	1	0	0	0	1	2	0	0
RNAPII.CRM.10990	scaffold_3	109455493	109455692	Intergenic	-30720	Xetro.C01992|grm3	2.75	13.3	19.12	0.54	0	0.74	1	1	0	0	1	0	0	0	0	0	0	0	0	0	0	0	0
RNAPII.CRM.10991	scaffold_3	109500946	109501145	intron (Xetro.C01992.1, intron 2 of 4)	14733	Xetro.C01992|grm3	2.36	10.4	18.59	0	2.99	1.48	1	0	0	0	0	0	0	0	0	0	0	0	0	0	0	0	0
RNAPII.CRM.10992	scaffold_3	109549811	109550010	Intergenic	51303	Xetro.C01993|kiaa1324l	3.14	2.66	3.19	2.72	14.94	14.79	1	0	1	0	0	2	0	0	0	1	0	0	0	0	1	0	0
RNAPII.CRM.10993	scaffold_3	109555768	109555967	exon (Xetro.C01993.1, exon 22 of 22)	45346	Xetro.C01993|kiaa1324l	1.96	13.54	10.09	7.61	10.95	13.61	0	1	1	0	0	0	0	1	0	0	0	0	0	0	0	0	0
RNAPII.CRM.10994	scaffold_3	109597797	109597996	intron (Xetro.C01993.1, intron 1 of 21)	3317	Xetro.C01993|kiaa1324l	1.96	0.24	3.19	18.48	31.86	23.23	0	0	0	0	0	0	0	0	0	0	0	0	0	0	0	0	0
RNAPII.CRM.10995	scaffold_3	109600969	109601168	exon (Xetro.C01993.1, exon 1 of 22)	145	Xetro.C01993|kiaa1324l	3.54	1.69	2.39	23.37	48.29	47.94	0	0	0	0	0	0	0	0	2	2	0	0	0	0	0	0	0
RNAPII.CRM.10996	scaffold_3	109606214	109606413	Intergenic	-5100	Xetro.C01993|kiaa1324l	1.57	0.24	6.11	4.35	17.43	5.77	2	0	0	0	0	0	0	0	0	0	1	0	0	0	1	0	0
RNAPII.CRM.10997	scaffold_3	109616639	109616838	promoter-TSS (Xetro.C01994.2)	14	Xetro.C01994|dmtf1	4.32	0.97	4.78	10.32	19.92	24.86	0	1	0	0	0	0	0	0	0	0	0	0	0	0	0	0	1
RNAPII.CRM.10998	scaffold_3	109665044	109665243	exon (Xetro.C01995.1, exon 1 of 5)	163	Xetro.C01995|c7orf23	2.36	1.93	4.25	12.5	14.44	18.49	0	0	0	0	0	0	0	0	0	0	0	0	0	0	0	0	0
RNAPII.CRM.10999	scaffold_3	109673635	109673834	promoter-TSS (Xetro.C01999.1)	11	Xetro.C01999|dclre1c	3.54	1.69	3.72	7.06	11.95	17.46	0	1	0	0	0	0	0	1	0	0	0	0	0	0	1	1	0
RNAPII.CRM.11000	scaffold_3	109711518	109711717	exon (Xetro.C02000.3, exon 1 of 6)	2623	Xetro.C02000|suv39h2	3.54	3.14	8.5	25.54	22.4	37.43	0	0	0	0	0	0	0	1	0	0	0	0	0	0	0	0	0
RNAPII.CRM.11001	scaffold_3	109714252	109714451	promoter-TSS (Xetro.C02001.1)	23	Xetro.C02001|cdnf	2.75	2.9	7.7	32.06	31.86	31.22	0	0	0	0	0	0	1	1	0	0	0	0	0	0	0	0	0
RNAPII.CRM.11002	scaffold_3	109838349	109838548	Intergenic	53005	Xetro.C02002|fam107b	2.36	19.1	14.34	1.63	3.49	1.04	1	0	1	0	1	0	0	0	0	0	0	0	0	1	0	0	0
RNAPII.CRM.11003	scaffold_3	109990136	109990335	Intergenic	-48989	Xetro.C02003|	0.79	2.66	3.72	5.98	21.41	8.73	1	3	0	1	0	1	0	0	0	0	0	0	0	0	1	0	0
RNAPII.CRM.11004	scaffold_3	110009405	110009604	Intergenic	-29720	Xetro.C02003|	5.5	1.45	3.19	14.67	30.37	22.49	0	0	0	0	0	0	0	0	0	0	0	0	0	0	0	0	0
RNAPII.CRM.11005	scaffold_3	110026399	110026598	Intergenic	-12726	Xetro.C02003|	1.57	8.95	12.75	2.17	1	1.78	1	0	1	0	0	0	0	0	0	0	0	0	0	1	0	1	0
RNAPII.CRM.11006	scaffold_3	110097824	110098023	intron (Xetro.C02004.1, intron 5 of 16)	-851	Xetro.C02004|frmd4a	8.25	23.22	38.77	15.22	13.44	8.14	0	0	0	0	1	0	0	0	0	0	0	0	0	0	0	0	0
RNAPII.CRM.11007	scaffold_3	110098903	110099102	intron (Xetro.C02004.1, intron 5 of 16)	228	Xetro.C02004|frmd4a	2.75	1.69	4.25	5.98	17.92	14.5	0	0	0	1	0	0	0	0	0	0	0	0	0	0	0	0	0
RNAPII.CRM.11008	scaffold_3	110100908	110101107	intron (Xetro.C02004.1, intron 6 of 16)	2233	Xetro.C02004|frmd4a	1.96	4.11	4.51	14.67	46.3	19.83	0	0	1	0	0	0	0	0	0	0	1	0	0	0	0	1	0
RNAPII.CRM.11009	scaffold_3	110105408	110105607	intron (Xetro.C02004.1, intron 7 of 16)	6733	Xetro.C02004|frmd4a	1.57	3.63	2.92	1.63	15.43	11.98	1	0	0	0	0	0	0	0	0	0	0	1	0	1	0	1	0
RNAPII.CRM.11010	scaffold_3	110229754	110229953	promoter-TSS (Xetro.C02006.2)	78	Xetro.C02006|sephs1	5.5	2.18	14.34	10.87	12.94	21.16	0	0	0	0	0	0	0	1	2	0	0	0	0	0	0	0	0
RNAPII.CRM.11011	scaffold_3	110268636	110268835	exon (Xetro.C02007.1, exon 1 of 9)	307	Xetro.C02007|phyh	4.32	2.66	3.72	7.61	13.44	11.98	0	0	0	0	0	0	0	0	0	0	0	0	0	1	0	0	0
RNAPII.CRM.11012	scaffold_3	110328724	110328923	promoter-TSS (Xetro.C02009.7)	-813	Xetro.C02010|	3.14	1.93	2.39	5.43	12.45	12.72	0	0	0	0	0	0	0	0	0	0	0	0	0	0	0	0	0
RNAPII.CRM.11013	scaffold_3	110329060	110329259	promoter-TSS (Xetro.C02009.7)	-477	Xetro.C02010|	2.36	1.69	4.51	7.06	20.41	26.33	0	0	0	0	0	0	0	0	0	0	0	0	0	1	0	0	0
RNAPII.CRM.11014	scaffold_3	110357669	110357868	promoter-TSS (Xetro.C02011.1)	-8	Xetro.C02011|hspa14	3.14	3.39	3.72	8.15	12.94	15.68	0	0	0	0	0	2	0	0	0	2	1	0	0	0	1	0	0
RNAPII.CRM.11015	scaffold_3	110667184	110667383	Intergenic	-47242	Xetro.C02016|nudt5	6.29	13.78	11.95	0	1	1.04	1	0	0	0	2	0	0	0	0	0	0	0	0	0	1	0	0
RNAPII.CRM.11016	scaffold_3	110703993	110704192	intron (Xetro.C02015.2, intron 7 of 13)	-10433	Xetro.C02016|nudt5	6.29	21.52	28.68	3.26	7.97	2.22	2	0	0	0	1	0	0	0	0	0	0	0	0	0	0	0	0
RNAPII.CRM.11017	scaffold_3	110743904	110744103	exon (Xetro.C02017.1, exon 1 of 14)	142	Xetro.C02017|dhtkd1	3.93	3.14	2.39	5.43	8.46	15.39	0	0	0	0	0	0	0	0	0	0	0	0	0	0	0	0	0
RNAPII.CRM.11018	scaffold_3	110854163	110854362	intron (Xetro.C02021.2, intron 7 of 7)	-17754	Xetro.C02020|c10orf47	1.18	10.64	20.45	3.8	1.99	2.96	0	1	0	0	0	0	0	0	0	0	0	0	0	0	0	1	0
RNAPII.CRM.11019	scaffold_3	110908139	110908338	promoter-TSS (Xetro.C02024.1)	-96	Xetro.C02024|usp6nl	6.29	5.08	10.62	14.13	9.46	18.94	0	0	0	2	0	0	1	0	0	0	0	0	0	0	0	0	0
RNAPII.CRM.11020	scaffold_3	110910457	110910656	intron (Xetro.C02024.1, intron 1 of 13)	2222	Xetro.C02024|usp6nl	3.93	6.77	14.07	2.17	1	1.78	2	0	1	0	0	0	0	0	0	0	0	0	0	0	1	0	0
RNAPII.CRM.11021	scaffold_3	110912435	110912634	intron (Xetro.C02023.1, intron 4 of 4)	4200	Xetro.C02024|usp6nl	2.36	13.78	20.45	3.26	0.5	1.92	0	1	0	0	1	0	0	0	0	0	0	0	0	0	0	0	0
RNAPII.CRM.11022	scaffold_3	111043089	111043288	Intergenic	-74222	Xetro.C02025|	7.47	27.81	37.44	3.26	0	2.07	0	3	0	0	1	0	0	0	0	0	0	0	0	1	0	1	0
RNAPII.CRM.11023	scaffold_3	111054985	111055184	Intergenic	-86118	Xetro.C02025|	7.07	31.44	33.19	6.52	5.48	2.52	3	1	0	0	0	0	0	1	0	0	0	0	0	0	0	1	0
RNAPII.CRM.11024	scaffold_3	111108804	111109003	intron (Xetro.C02026.2, intron 6 of 10)	47212	Xetro.C02026|celf2	1.57	2.42	3.19	5.98	13.44	6.81	0	1	0	2	0	0	0	0	0	0	0	0	0	0	0	0	0
RNAPII.CRM.11025	scaffold_3	111111440	111111639	intron (Xetro.C02026.2, intron 5 of 10)	44576	Xetro.C02026|celf2	3.14	7.74	5.58	4.35	22.4	11.54	0	1	1	0	0	1	0	0	0	1	0	0	0	0	0	0	0
RNAPII.CRM.11026	scaffold_3	111152755	111152954	intron (Xetro.C02026.1, intron 1 of 9)	3261	Xetro.C02026|celf2	4.71	19.1	16.2	0	0	2.07	0	0	0	0	1	0	0	1	0	0	0	0	0	0	1	0	0
RNAPII.CRM.11027	scaffold_3	111197237	111197436	intron (Xetro.C02027.1, intron 1 of 1)	2310	Xetro.C02027|	5.11	14.03	15.67	1.09	0.5	0.74	1	0	0	0	1	0	0	0	0	0	0	0	0	0	0	0	0
RNAPII.CRM.11028	scaffold_3	111244993	111245192	Intergenic	50066	Xetro.C02027|	5.5	16.93	12.48	1.09	1	2.22	2	1	1	0	1	0	0	1	0	0	0	0	0	0	0	0	0
RNAPII.CRM.11029	scaffold_3	111304086	111304285	Intergenic	109159	Xetro.C02027|	2.36	8.71	26.02	1.09	3.49	1.63	0	1	0	0	1	0	0	0	0	0	0	0	0	0	0	0	0
RNAPII.CRM.11030	scaffold_3	111304776	111304975	Intergenic	109849	Xetro.C02027|	6.29	20.07	38.24	8.15	7.97	0.44	0	1	0	0	1	0	0	0	0	0	0	0	0	1	0	0	0
RNAPII.CRM.11031	scaffold_3	111334610	111334809	Intergenic	139683	Xetro.C02027|	3.93	11.37	12.21	2.72	3.98	1.63	0	0	0	0	1	0	0	1	0	0	1	0	0	0	0	0	0
RNAPII.CRM.11032	scaffold_3	111334816	111335015	Intergenic	139889	Xetro.C02027|	5.5	6.05	24.96	5.43	2.99	1.18	0	1	0	0	0	0	0	0	0	0	0	0	0	0	0	0	0
RNAPII.CRM.11033	scaffold_3	111337007	111337206	Intergenic	142080	Xetro.C02027|	0.39	0.97	3.72	5.98	16.93	4.88	1	1	1	0	0	0	0	0	0	0	0	0	0	0	0	0	0
RNAPII.CRM.11034	scaffold_3	111394112	111394311	Intergenic	199185	Xetro.C02027|	3.93	5.08	18.32	2.72	1.99	0.74	0	0	0	0	0	0	0	1	0	0	0	0	0	0	1	0	0
RNAPII.CRM.11035	scaffold_3	111401465	111401664	Intergenic	-197674	Xetro.C02028|	3.14	7.5	14.34	3.8	3.49	0.59	0	0	0	0	1	0	0	0	0	0	0	0	0	0	1	0	0
RNAPII.CRM.11036	scaffold_3	111441104	111441303	Intergenic	-158035	Xetro.C02028|	11.79	37.48	74.61	8.15	3.98	0.89	1	0	0	0	1	0	0	0	0	0	0	0	1	0	0	0	0
RNAPII.CRM.11037	scaffold_3	111467019	111467218	Intergenic	-132120	Xetro.C02028|	7.47	41.35	44.34	3.26	1	1.63	1	0	0	1	0	0	0	0	0	0	0	0	0	1	0	0	0
RNAPII.CRM.11038	scaffold_3	111797066	111797265	Intergenic	23580	Xetro.C02031|	3.54	6.29	14.34	1.09	0.5	0.74	0	0	1	0	0	0	0	0	0	0	0	0	0	1	0	0	0
RNAPII.CRM.11039	scaffold_3	111856310	111856509	Intergenic	82824	Xetro.C02031|	4.32	11.61	9.03	8.69	24.4	14.5	0	0	1	0	0	0	0	0	0	0	1	0	0	1	0	1	0
RNAPII.CRM.11040	scaffold_3	111867758	111867957	Intergenic	94272	Xetro.C02031|	3.14	13.54	12.48	0.54	0.5	1.48	0	2	0	0	2	0	0	0	0	0	0	0	0	0	1	0	0
RNAPII.CRM.11041	scaffold_3	111914054	111914253	Intergenic	140568	Xetro.C02031|	5.5	16.93	10.62	0	1	1.04	0	0	0	0	0	0	0	0	0	0	0	0	0	0	0	0	0
RNAPII.CRM.11042	scaffold_3	111971007	111971206	Intergenic	90068	Xetro.C02032|gata3	1.96	11.85	18.85	5.43	15.43	9.47	1	1	0	0	0	0	0	0	0	0	0	2	0	0	0	1	0
RNAPII.CRM.11043	scaffold_3	111974725	111974924	Intergenic	86350	Xetro.C02032|gata3	1.96	3.87	16.46	0.54	0.5	1.18	1	2	0	0	0	1	0	0	0	0	0	0	0	0	0	0	0
RNAPII.CRM.11044	scaffold_3	111981171	111981370	Intergenic	79904	Xetro.C02032|gata3	1.57	2.66	2.66	3.8	11.95	10.5	1	0	2	0	0	0	0	0	0	0	0	0	0	0	0	0	0
RNAPII.CRM.11045	scaffold_3	111991167	111991366	Intergenic	69908	Xetro.C02032|gata3	3.93	0.97	2.12	4.35	13.44	9.91	0	1	0	0	0	0	0	0	0	0	0	1	0	0	0	0	0
RNAPII.CRM.11046	scaffold_3	112021824	112022023	Intergenic	39251	Xetro.C02032|gata3	3.14	8.46	30	4.89	12.94	6.21	1	2	0	0	0	0	0	0	0	0	0	0	0	0	0	0	0
RNAPII.CRM.11047	scaffold_3	112022397	112022596	Intergenic	38678	Xetro.C02032|gata3	2.36	7.01	13.28	1.09	1.49	1.04	0	0	1	0	1	1	0	0	0	0	0	0	0	0	0	0	0
RNAPII.CRM.11048	scaffold_3	112057500	112057699	intron (Xetro.C02032.1, intron 2 of 5)	3575	Xetro.C02032|gata3	2.75	1.69	4.25	7.61	18.92	21.01	0	1	0	0	0	0	0	0	0	0	2	0	0	1	0	0	0
RNAPII.CRM.11049	scaffold_3	112060999	112061198	promoter-TSS (Xetro.C02032.4)	76	Xetro.C02032|gata3	1.96	1.45	5.04	9.78	25.89	54.3	0	0	0	0	0	0	0	0	0	2	1	0	0	0	0	0	0
RNAPII.CRM.11050	scaffold_3	112064037	112064236	Intergenic	-2962	Xetro.C02032|gata3	1.57	1.69	5.04	4.89	25.39	18.79	0	1	0	0	0	1	0	1	0	0	0	1	0	0	1	0	0
RNAPII.CRM.11051	scaffold_3	112064975	112065174	Intergenic	-3900	Xetro.C02032|gata3	3.93	2.42	5.31	8.15	54.77	32.7	0	2	0	1	0	0	0	0	0	0	0	0	0	0	0	0	0
RNAPII.CRM.11052	scaffold_3	112067086	112067285	Intergenic	-6011	Xetro.C02032|gata3	12.18	37.24	57.35	1.09	3.98	8.43	0	0	0	1	0	0	0	1	0	0	0	0	0	0	0	0	0
RNAPII.CRM.11053	scaffold_3	112071505	112071704	Intergenic	-10430	Xetro.C02032|gata3	3.54	1.93	1.06	7.61	16.43	3.99	0	1	0	0	0	0	0	0	0	0	1	0	0	0	1	0	0
RNAPII.CRM.11054	scaffold_3	112074045	112074244	Intergenic	-12970	Xetro.C02032|gata3	6.29	34.1	45.14	7.06	2.99	2.07	0	1	0	0	1	0	0	0	0	1	0	0	0	0	0	0	0
RNAPII.CRM.11055	scaffold_3	112169022	112169221	exon (Xetro.C02033.1, exon 1 of 7)	146	Xetro.C02033|taf3	2.36	1.69	10.36	34.23	27.88	35.06	0	0	0	0	0	0	0	0	0	0	0	0	0	0	0	0	0
RNAPII.CRM.11056	scaffold_3	112190365	112190564	promoter-TSS (Xetro.C02034.1)	-112	Xetro.C02034|atp5c1	6.29	0.73	8.5	17.93	30.37	47.94	0	0	0	0	0	0	0	0	0	1	0	0	0	0	0	0	0
RNAPII.CRM.11057	scaffold_3	112212703	112212902	intron (Xetro.C02036.1, intron 17 of 20)	-22450	Xetro.C02034|atp5c1	3.54	7.98	17.52	1.09	1.49	1.04	1	0	1	0	0	0	0	0	0	0	0	0	0	0	0	0	0
RNAPII.CRM.11058	scaffold_3	112242396	112242595	Intergenic	-5730	Xetro.C02037|itih5	5.5	14.03	23.37	2.17	1.99	0.44	0	1	0	0	0	0	0	0	0	0	0	0	0	0	0	0	0
RNAPII.CRM.11059	scaffold_3	112295250	112295449	TTS (Xetro.C02037.1)	33721	Xetro.C02038|tmem110l	1.96	11.12	18.85	9.24	6.47	1.78	2	1	0	0	0	0	0	0	0	0	0	0	0	1	1	0	0
RNAPII.CRM.11060	scaffold_3	112301546	112301745	intron (Xetro.C02038.1, intron 7 of 7)	27425	Xetro.C02038|tmem110l	4.71	13.06	22.04	0.54	1.49	1.33	0	1	0	0	0	0	0	1	2	0	0	0	0	0	0	0	0
RNAPII.CRM.11061	scaffold_3	112447678	112447877	intron (Xetro.C02039.1, intron 5 of 20)	40701	Xetro.C02040|	3.54	20.07	26.82	3.26	1.49	0.59	1	0	0	0	0	0	0	1	0	0	0	0	0	1	0	0	0
RNAPII.CRM.11062	scaffold_3	112474962	112475161	intron (Xetro.C02039.1, intron 15 of 20)	13417	Xetro.C02040|	5.11	30.47	65.32	10.32	7.47	1.04	1	1	0	0	0	0	0	0	0	0	0	0	0	1	1	0	0
RNAPII.CRM.11063	scaffold_3	112489683	112489882	intron (Xetro.C02039.1, intron 20 of 20)	-1304	Xetro.C02040|	5.5	13.3	13.81	0	1	1.33	0	1	0	0	2	0	0	0	0	0	0	0	0	0	1	0	0
RNAPII.CRM.11064	scaffold_3	112601523	112601722	Intergenic	-16064	Xetro.C02041|prkcq	3.54	8.46	12.75	2.17	3.49	1.63	0	1	0	0	2	0	0	0	0	0	1	0	0	0	0	1	0
RNAPII.CRM.11065	scaffold_3	112634693	112634892	intron (Xetro.C02041.2, intron 10 of 15)	17106	Xetro.C02041|prkcq	1.57	12.33	13.01	0.54	0.5	1.92	0	0	0	0	0	0	1	0	0	1	0	0	0	0	0	0	0
RNAPII.CRM.11066	scaffold_3	112635237	112635436	intron (Xetro.C02041.2, intron 10 of 15)	17650	Xetro.C02041|prkcq	1.18	9.91	14.07	0.54	1	1.18	0	0	0	0	0	1	0	0	0	0	0	0	0	0	0	0	0
RNAPII.CRM.11067	scaffold_3	112659894	112660093	Intergenic	34735	Xetro.C02042|pfkfb3	0.79	13.06	15.67	4.35	4.98	1.48	0	1	0	0	1	0	0	0	0	0	0	0	0	0	0	0	0
RNAPII.CRM.11068	scaffold_3	112693702	112693901	intron (Xetro.C02042.1, intron 1 of 15)	927	Xetro.C02042|pfkfb3	4.71	5.8	41.69	72.82	65.72	52.82	0	0	0	1	0	0	0	0	0	1	0	0	0	1	0	0	0
RNAPII.CRM.11069	scaffold_3	112694538	112694737	intron (Xetro.C02042.1, intron 1 of 15)	91	Xetro.C02042|pfkfb3	5.11	6.53	59.21	160.85	109.53	133.45	0	0	0	0	0	0	0	0	0	0	0	0	0	1	0	0	0
RNAPII.CRM.11070	scaffold_3	112702924	112703123	intron (Xetro.C02042.1, intron 1 of 15)	-8295	Xetro.C02042|pfkfb3	2.75	1.93	3.98	13.04	37.84	16.13	0	0	0	0	0	0	0	0	0	0	1	0	1	0	0	0	0
RNAPII.CRM.11071	scaffold_3	112720434	112720633	promoter-TSS (Xetro.C02042.1)	-25805	Xetro.C02042|pfkfb3	4.71	0.48	2.66	9.24	14.44	7.25	0	0	0	0	0	0	1	0	0	0	0	0	0	0	0	0	0
RNAPII.CRM.11072	scaffold_3	112722769	112722968	Intergenic	24092	Xetro.C02043|rbm17	2.36	2.66	0.8	9.78	14.94	7.25	0	1	0	0	0	0	0	0	0	1	0	1	0	0	0	0	0
RNAPII.CRM.11073	scaffold_3	112763969	112764168	intron (Xetro.C02044.1, intron 1 of 6)	7242	Xetro.C02044|	7.47	17.65	14.6	1.09	0.5	0.74	0	1	1	0	0	1	0	0	0	0	0	0	0	0	0	0	0
RNAPII.CRM.11074	scaffold_3	112820556	112820755	TTS (Xetro.C02046.5)	-12814	Xetro.C02047|	1.96	7.98	13.81	1.63	1	1.04	0	0	0	0	1	0	0	0	0	0	0	0	0	0	0	0	0
RNAPII.CRM.11075	scaffold_3	112859357	112859556	intron (Xetro.C02046.4, intron 1 of 19)	-2820	Xetro.C02049|ankrd16	2.75	13.54	7.17	0.54	1.49	2.22	2	0	2	0	0	0	0	0	0	0	0	0	0	0	0	0	0
RNAPII.CRM.11076	scaffold_3	112863835	112864034	promoter-TSS (Xetro.C02046.6)	515	Xetro.C02046|fbxo18	3.54	3.14	2.39	3.8	12.45	8.43	0	0	0	1	0	0	0	1	0	0	0	0	0	0	0	1	0
RNAPII.CRM.11077	scaffold_3	112889927	112890126	exon (Xetro.C02050.2, exon 1 of 11)	148	Xetro.C02050|gdi1	3.93	1.93	5.58	15.22	7.97	20.56	0	0	0	0	0	0	0	0	0	0	0	0	0	0	0	1	0
RNAPII.CRM.11078	scaffold_3	113004002	113004201	Intergenic	-37630	Xetro.C02051|c10orf18	7.47	20.31	8.76	0.54	1.49	0.3	0	1	0	0	0	0	0	3	0	1	0	0	0	3	0	0	0
RNAPII.CRM.11079	scaffold_3	113086244	113086443	Intergenic	33297	Xetro.C02053|	3.93	15.23	27.35	2.72	3.49	1.92	1	1	1	0	0	0	0	0	0	0	0	0	0	1	0	0	0
RNAPII.CRM.11080	scaffold_3	113090785	113090984	Intergenic	28756	Xetro.C02053|	1.57	10.16	20.71	0	3.49	3.7	0	2	0	0	1	0	0	0	0	0	0	0	0	0	1	0	0
RNAPII.CRM.11081	scaffold_3	113122447	113122646	intron (Xetro.C02054.3, intron 5 of 8)	-2906	Xetro.C02053|	2.36	2.42	1.86	9.78	56.26	23.67	0	2	0	0	0	0	0	0	0	0	0	1	0	0	0	0	0
RNAPII.CRM.11082	scaffold_3	113126209	113126408	intron (Xetro.C02054.1, intron 3 of 10)	-6668	Xetro.C02053|	4.71	8.95	30.27	13.59	23.4	16.57	2	1	0	0	0	0	0	0	1	0	0	0	0	1	0	0	0
RNAPII.CRM.11083	scaffold_3	113127514	113127713	promoter-TSS (Xetro.C02054.3)	-7973	Xetro.C02053|	3.93	2.18	2.39	14.67	29.37	55.18	0	0	0	1	0	0	0	0	0	0	0	0	0	1	0	0	0
RNAPII.CRM.11084	scaffold_3	113142962	113143161	exon (Xetro.C02054.1, exon 1 of 11)	210	Xetro.C02054|net1	3.54	1.69	6.9	23.91	32.36	29	0	0	0	0	0	0	0	0	0	0	0	0	0	0	0	1	0
RNAPII.CRM.11085	scaffold_3	113386851	113387050	promoter-TSS (Xetro.C02058.1)	-264	Xetro.C02058|mkln1	2.75	3.63	11.68	10.87	12.94	20.42	0	0	0	0	0	0	0	0	0	0	0	0	0	0	2	0	0
RNAPII.CRM.11086	scaffold_3	113387367	113387566	intron (Xetro.C02058.2, intron 1 of 13)	252	Xetro.C02058|mkln1	4.32	3.14	12.75	10.87	13.44	29	0	0	0	0	0	0	0	0	0	0	0	0	0	0	0	1	0
RNAPII.CRM.11087	scaffold_3	113406092	113406291	intron (Xetro.C02058.1, intron 13 of 17)	18977	Xetro.C02058|mkln1	3.14	14.27	7.7	2.17	2.49	1.18	0	1	0	0	0	0	0	4	0	0	0	0	0	3	1	0	0
RNAPII.CRM.11088	scaffold_3	113541118	113541317	Intergenic	-33835	Xetro.C02060|	3.14	11.37	8.76	1.63	1	0.3	0	0	0	0	0	0	0	0	0	0	1	0	0	0	0	0	0
RNAPII.CRM.11089	scaffold_3	113617426	113617625	Intergenic	-110143	Xetro.C02060|	3.54	11.12	9.56	1.09	1	0.59	0	1	1	0	1	0	0	0	0	0	0	0	0	0	0	0	0
RNAPII.CRM.11090	scaffold_3	113622003	113622202	Intergenic	-114720	Xetro.C02060|	3.93	9.91	14.87	3.8	3.98	1.48	0	2	0	0	0	0	0	0	0	0	0	0	0	0	0	1	0
RNAPII.CRM.11091	scaffold_3	113727916	113728115	Intergenic	169815	Xetro.C02061|plxna4	5.89	16.93	19.91	0.54	1	1.48	0	0	1	0	0	0	0	0	1	0	0	0	0	0	0	0	0
RNAPII.CRM.11092	scaffold_3	113730130	113730329	Intergenic	167601	Xetro.C02061|plxna4	5.5	18.86	19.38	3.26	1	1.18	1	2	0	0	1	0	0	0	0	0	0	0	0	0	0	0	0
RNAPII.CRM.11093	scaffold_3	113809271	113809470	intron (Xetro.C02061.1, intron 23 of 26)	88460	Xetro.C02061|plxna4	3.93	2.9	21.24	7.06	19.42	2.37	1	2	2	0	0	0	0	0	0	0	0	0	0	0	0	0	0
RNAPII.CRM.11094	scaffold_3	113857042	113857241	intron (Xetro.C02061.1, intron 7 of 26)	40689	Xetro.C02061|plxna4	5.11	19.1	12.21	0.54	1	0.89	0	0	0	0	1	0	0	0	0	0	0	0	0	0	0	1	0
RNAPII.CRM.11095	scaffold_3	113897696	113897895	promoter-TSS (Xetro.C02061.1)	35	Xetro.C02061|plxna4	2.36	13.06	21.77	4.89	2.99	1.63	1	0	1	0	0	0	0	1	0	0	1	0	0	0	0	0	0
RNAPII.CRM.11096	scaffold_3	113968144	113968343	intron (Xetro.C02062.1, intron 1 of 1)	5110	Xetro.C02062|	3.14	10.16	14.6	0.54	0.5	1.33	0	1	0	0	1	1	0	1	0	0	0	0	0	0	0	0	0
RNAPII.CRM.11097	scaffold_3	114025407	114025606	Intergenic	-9144	Xetro.C02063|	3.54	7.74	16.2	3.26	1.99	1.92	1	0	0	0	0	0	0	0	0	0	0	0	0	0	0	0	0
RNAPII.CRM.11098	scaffold_3	114035865	114036064	intron (Xetro.C02063.1, intron 1 of 1)	1314	Xetro.C02063|	1.18	13.06	39.3	7.61	27.88	3.7	1	0	0	0	0	0	0	0	0	0	0	0	1	0	0	0	0
RNAPII.CRM.11099	scaffold_3	114053102	114053301	Intergenic	18551	Xetro.C02063|	2.75	13.06	13.28	0	1.99	0.3	2	1	0	0	0	0	2	1	0	0	0	0	0	1	0	0	0
RNAPII.CRM.11100	scaffold_3	114217345	114217544	Intergenic	-36414	Xetro.C02064|	2.36	5.32	14.87	1.09	1	0.74	0	1	0	0	1	1	0	0	1	2	0	0	0	0	0	1	0
RNAPII.CRM.11101	scaffold_3	114236949	114237148	Intergenic	-56018	Xetro.C02064|	9.04	16.93	25.49	0	3.49	1.63	0	0	0	0	1	0	0	0	0	0	0	0	0	0	1	0	0
RNAPII.CRM.11102	scaffold_3	114326634	114326833	Intergenic	126901	Xetro.C02065|chchd3	2.75	9.67	14.87	1.09	2.49	0.89	1	0	1	0	0	0	0	0	0	0	0	0	0	0	0	0	0
RNAPII.CRM.11103	scaffold_3	114344476	114344675	Intergenic	109059	Xetro.C02065|chchd3	3.54	9.67	11.95	1.09	0	0.44	1	0	0	0	1	0	0	0	2	0	0	0	0	0	0	1	0
RNAPII.CRM.11104	scaffold_3	114445687	114445886	intron (Xetro.C02065.3, intron 2 of 7)	7848	Xetro.C02065|chchd3	4.71	10.4	13.28	2.17	1.99	1.63	2	0	0	0	0	0	0	0	0	1	0	0	0	0	0	1	0
RNAPII.CRM.11105	scaffold_3	114532129	114532328	intron (Xetro.C02066.1, intron 8 of 10)	32384	Xetro.C02066|exoc4	3.54	11.85	34.78	8.15	25.39	8.29	0	0	0	0	0	0	0	0	0	0	0	0	0	0	0	0	0
RNAPII.CRM.11106	scaffold_3	114572721	114572920	intron (Xetro.C02066.1, intron 10 of 10)	-64926	Xetro.C02067|	1.96	11.12	28.68	2.17	0	1.78	0	0	0	0	1	0	0	0	0	0	0	0	0	0	0	3	0
RNAPII.CRM.11107	scaffold_3	114612950	114613149	Intergenic	-24697	Xetro.C02067|	3.14	7.74	13.54	0	1	0.44	0	0	0	0	2	0	0	1	0	0	0	0	0	0	1	0	0
RNAPII.CRM.11108	scaffold_3	114654716	114654915	intron (Xetro.C02067.2, intron 1 of 8)	17069	Xetro.C02067|	3.54	17.65	18.59	0.54	1.49	0.59	5	0	0	0	0	0	0	0	0	0	0	0	0	0	0	0	0
RNAPII.CRM.11109	scaffold_3	114667615	114667814	intron (Xetro.C02067.2, intron 2 of 8)	29968	Xetro.C02067|	5.89	7.5	12.75	0.54	0.5	1.18	0	0	1	0	0	0	0	0	0	0	0	0	0	0	1	1	0
RNAPII.CRM.11110	scaffold_3	114685135	114685334	intron (Xetro.C02067.2, intron 3 of 8)	47488	Xetro.C02067|	3.14	7.01	14.07	7.06	1.99	0.44	0	1	0	0	1	0	0	1	0	1	1	0	0	0	1	0	0
RNAPII.CRM.11111	scaffold_3	114752209	114752408	intron (Xetro.C02068.2, intron 10 of 18)	19348	Xetro.C02068|lrguk	3.14	14.99	27.88	6.52	4.48	3.25	0	1	0	0	0	0	0	3	0	0	0	0	0	0	1	0	0
RNAPII.CRM.11112	scaffold_3	114754796	114754995	intron (Xetro.C02068.2, intron 10 of 18)	21935	Xetro.C02068|lrguk	9.04	14.03	38.24	0	1.49	1.78	1	2	0	0	1	0	0	0	0	0	0	0	0	0	1	0	0
RNAPII.CRM.11113	scaffold_3	114762111	114762310	intron (Xetro.C02068.2, intron 16 of 18)	22257	Xetro.C02069|slc35b4	3.93	11.61	22.3	2.17	2.99	1.78	0	1	0	0	1	0	0	0	0	0	0	0	0	0	1	0	0
RNAPII.CRM.11114	scaffold_3	114767136	114767335	exon (Xetro.C02068.1, exon 20 of 20)	17232	Xetro.C02069|slc35b4	2.36	9.19	20.18	3.26	3.98	5.18	0	0	0	0	1	0	0	0	0	0	0	0	0	0	1	0	0
RNAPII.CRM.11115	scaffold_3	114784722	114784921	promoter-TSS (Xetro.C02069.1)	-354	Xetro.C02069|slc35b4	4.32	0.48	3.19	4.35	8.96	14.79	0	0	0	0	0	0	0	0	0	0	0	0	0	0	0	0	0
RNAPII.CRM.11116	scaffold_3	114868179	114868378	intron (Xetro.C02070.1, intron 11 of 39)	16181	Xetro.C02070|	5.5	15.72	15.67	1.09	1.49	0	0	0	0	0	1	0	0	0	0	0	0	0	0	0	2	2	0
RNAPII.CRM.11117	scaffold_3	114897879	114898078	intron (Xetro.C02070.1, intron 32 of 39)	-20604	Xetro.C02071|	2.36	3.39	17.79	112.49	17.92	18.49	0	0	0	0	0	0	0	0	0	1	0	0	0	0	0	0	0
RNAPII.CRM.11118	scaffold_3	114942433	114942632	Intergenic	23950	Xetro.C02071|	8.25	40.87	49.92	2.72	1	1.18	0	0	0	0	0	0	0	0	0	0	0	0	0	0	0	0	0
RNAPII.CRM.11119	scaffold_3	114943710	114943909	Intergenic	25227	Xetro.C02071|	8.25	15.48	20.98	0.54	0	0.89	0	0	0	0	0	0	0	0	0	0	0	0	0	0	0	0	0
RNAPII.CRM.11120	scaffold_3	114944288	114944487	Intergenic	25805	Xetro.C02071|	6.29	11.12	11.95	2.17	1.49	1.04	0	0	0	0	0	0	0	0	0	0	0	0	0	2	0	0	0
RNAPII.CRM.11121	scaffold_3	115018943	115019142	Intergenic	-8233	Xetro.C02072|ucn3	1.57	10.64	15.93	0	1	0.3	0	0	0	0	0	0	0	0	0	0	0	0	0	0	0	0	0
RNAPII.CRM.11122	scaffold_3	115020697	115020896	Intergenic	-6479	Xetro.C02072|ucn3	26.72	66.99	108.6	4.89	2.49	1.18	1	1	0	0	3	1	0	0	0	0	0	0	0	0	0	0	0
RNAPII.CRM.11123	scaffold_3	115191961	115192160	exon (Xetro.C02078.2, exon 1 of 15)	369	Xetro.C02078|tmem209	5.89	2.18	10.36	23.91	19.92	31.81	0	0	0	0	0	0	0	0	0	0	0	0	0	0	0	0	0
RNAPII.CRM.11124	scaffold_3	115192907	115193106	intron (Xetro.C02078.2, intron 1 of 14)	1315	Xetro.C02078|tmem209	12.97	27.33	53.11	5.98	3.49	1.92	0	0	0	0	0	0	0	0	0	0	0	0	0	0	0	0	0
RNAPII.CRM.11125	scaffold_3	115301734	115301933	intron (Xetro.C02081.2, intron 1 of 8)	14584	Xetro.C02081|klhdc10	7.07	25.15	44.87	0.54	0.5	0.89	1	0	0	0	1	0	1	0	0	0	0	0	0	0	0	0	0
RNAPII.CRM.11126	scaffold_3	115323367	115323566	promoter-TSS (Xetro.C02082.1)	77	Xetro.C02082|zc3hc1	3.93	1.93	4.78	21.19	21.91	28.26	0	0	0	0	0	0	0	0	0	0	0	0	1	0	0	0	0
RNAPII.CRM.11127	scaffold_3	115341295	115341494	Intergenic	18005	Xetro.C02082|zc3hc1	2.36	2.9	1.59	4.89	11.95	11.39	0	0	0	0	0	1	0	0	2	0	0	0	0	0	0	1	0
RNAPII.CRM.11128	scaffold_3	115341879	115342078	Intergenic	18589	Xetro.C02082|zc3hc1	1.18	2.18	0.8	9.24	9.46	14.94	0	0	0	0	0	0	0	0	0	0	2	0	0	0	0	0	0
RNAPII.CRM.11129	scaffold_3	115428141	115428340	Intergenic	-49180	Xetro.C02084|	0.39	2.18	1.33	5.43	15.43	4.73	0	0	0	1	0	0	0	0	0	0	1	0	0	1	0	0	0
RNAPII.CRM.11130	scaffold_3	115434296	115434495	Intergenic	-55335	Xetro.C02084|	4.71	3.14	10.62	13.04	5.48	5.62	0	1	0	0	0	0	0	0	1	0	0	0	0	1	0	0	0
RNAPII.CRM.11131	scaffold_3	115444733	115444932	Intergenic	-65772	Xetro.C02084|	1.57	3.14	1.59	5.43	19.92	5.77	0	2	0	0	0	0	0	0	0	0	0	0	0	0	0	0	0
RNAPII.CRM.11132	scaffold_3	115464133	115464332	Intergenic	50334	Xetro.C02085|nrf1	0.79	0.73	1.33	4.35	22.9	19.09	0	1	0	0	0	0	0	0	0	1	0	0	0	2	0	0	0
RNAPII.CRM.11133	scaffold_3	115501187	115501386	intron (Xetro.C02085.2, intron 2 of 11)	13280	Xetro.C02085|nrf1	2.75	5.8	14.07	13.59	5.48	9.17	0	0	0	0	0	0	0	0	0	0	0	0	0	0	2	0	0
RNAPII.CRM.11134	scaffold_3	115514272	115514471	intron (Xetro.C02085.2, intron 1 of 11)	195	Xetro.C02085|nrf1	3.93	3.39	13.81	55.43	35.35	48.23	0	0	0	1	0	0	0	0	0	0	0	0	0	0	0	0	0
RNAPII.CRM.11135	scaffold_3	115596917	115597116	intron (Xetro.C02087.1, intron 1 of 16)	7845	Xetro.C02087|ahcyl2	5.5	11.61	13.01	2.72	5.48	3.4	1	0	0	0	0	0	0	0	2	0	0	0	0	0	0	0	0
RNAPII.CRM.11136	scaffold_3	115597624	115597823	intron (Xetro.C02087.1, intron 1 of 16)	7138	Xetro.C02087|ahcyl2	3.14	10.16	10.36	10.87	9.46	3.85	1	2	0	0	0	1	0	1	2	0	1	0	0	1	0	0	0
RNAPII.CRM.11137	scaffold_3	115646527	115646726	Intergenic	33212	Xetro.C02088|smo	1.96	0.97	4.78	11.41	16.43	20.42	0	0	0	0	0	0	0	0	0	1	0	0	0	0	0	0	0
RNAPII.CRM.11138	scaffold_3	115671464	115671663	intron (Xetro.C02088.1, intron 1 of 11)	8275	Xetro.C02088|smo	1.18	4.59	7.17	14.13	17.43	9.76	1	1	1	0	0	0	0	1	0	0	1	0	0	1	0	0	0
RNAPII.CRM.11139	scaffold_3	115678950	115679149	exon (Xetro.C02088.1, exon 1 of 12)	789	Xetro.C02088|smo	4.32	0.97	2.66	20.65	32.86	23.82	0	1	0	1	0	0	0	0	0	0	0	0	0	0	0	0	0
RNAPII.CRM.11140	scaffold_3	115689436	115689635	Intergenic	-9697	Xetro.C02088|smo	2.36	3.14	2.39	5.98	14.94	5.62	0	1	0	2	0	0	0	1	0	1	2	1	0	0	0	0	0
RNAPII.CRM.11141	scaffold_3	115743817	115744016	intron (Xetro.C02090.3, intron 1 of 9)	1826	Xetro.C02090|ccdc136	3.14	22.49	27.08	3.26	1	0.89	1	0	0	0	1	0	0	0	0	0	0	0	0	0	1	0	0
RNAPII.CRM.11142	scaffold_3	115770150	115770349	TTS (Xetro.C02090.2)	28159	Xetro.C02090|ccdc136	2.75	11.37	14.87	1.09	0.5	1.04	0	1	0	0	0	0	0	1	0	1	0	0	0	0	0	0	0
RNAPII.CRM.11143	scaffold_3	116086083	116086282	promoter-TSS (Xetro.C02101.3)	81	Xetro.C02101|irf5	5.5	0.73	4.78	12.5	21.91	25.6	0	0	0	0	0	0	0	0	0	0	0	0	0	0	0	0	0
RNAPII.CRM.11144	scaffold_3	116088669	116088868	intron (Xetro.C02101.5, intron 1 of 9)	2667	Xetro.C02101|irf5	1.57	1.45	2.92	4.35	19.92	7.69	0	0	0	1	0	0	0	1	0	0	0	0	0	0	0	0	0
RNAPII.CRM.11145	scaffold_3	116111471	116111670	intron (Xetro.C02101.3, intron 8 of 8)	25469	Xetro.C02101|irf5	6.68	9.19	18.06	0.54	3.49	4.73	0	2	0	0	1	1	0	0	0	0	0	0	0	0	0	0	0
RNAPII.CRM.11146	scaffold_3	116145832	116146031	intron (Xetro.C02102.1, intron 1 of 22)	11090	Xetro.C02102|tnpo3	3.14	1.45	1.33	13.59	8.96	7.4	0	0	0	0	0	0	0	0	0	0	0	0	0	0	0	0	0
RNAPII.CRM.11147	scaffold_3	116157005	116157204	promoter-TSS (Xetro.C02102.1)	-83	Xetro.C02102|tnpo3	1.96	3.14	3.45	30.43	24.4	34.77	0	0	0	0	0	0	0	0	0	0	0	0	0	0	0	0	0
RNAPII.CRM.11148	scaffold_3	116185254	116185453	intron (Xetro.C02104.1, intron 1 of 1)	2787	Xetro.C02104|	2.36	4.35	11.68	11.95	22.4	11.39	0	0	0	0	0	0	0	0	2	0	1	0	0	0	0	0	0
RNAPII.CRM.11149	scaffold_3	116242627	116242826	Intergenic	-2312	Xetro.C02105|	3.14	8.95	32.39	3.8	7.97	3.25	0	0	0	0	0	0	0	0	0	0	0	0	0	1	0	0	0
RNAPII.CRM.11150	scaffold_3	116287704	116287903	intron (Xetro.C02106.1, intron 9 of 10)	42693	Xetro.C02106|snd1	3.14	19.1	25.22	5.98	4.98	5.92	2	0	0	0	0	0	0	0	0	0	0	0	0	0	0	0	0
RNAPII.CRM.11151	scaffold_3	116291417	116291616	intron (Xetro.C02106.1, intron 9 of 10)	38980	Xetro.C02106|snd1	3.93	1.21	2.12	13.59	24.4	6.21	1	1	0	0	0	0	0	0	0	0	0	0	0	0	0	0	0
RNAPII.CRM.11152	scaffold_3	116298328	116298527	intron (Xetro.C02106.1, intron 9 of 10)	32069	Xetro.C02106|snd1	1.57	0.24	0.53	5.98	20.91	6.36	0	0	0	0	0	0	0	1	2	0	0	0	0	0	0	0	0
RNAPII.CRM.11153	scaffold_3	116330293	116330492	exon (Xetro.C02106.1, exon 1 of 11)	104	Xetro.C02106|snd1	6.29	4.11	34.52	94.01	80.16	97.2	0	0	0	0	0	0	0	0	0	0	0	0	0	0	0	0	0
RNAPII.CRM.11154	scaffold_3	116336456	116336655	Intergenic	-6059	Xetro.C02106|snd1	8.64	15.96	46.47	5.98	3.98	1.33	0	0	0	0	3	0	0	0	0	0	0	0	0	0	1	0	0
RNAPII.CRM.11155	scaffold_3	116460008	116460207	intron (Xetro.C02108.4, intron 1 of 14)	31342	Xetro.C02108|impdh1	2.75	3.87	15.4	74.99	28.88	34.62	0	0	0	0	0	0	0	0	0	0	0	0	0	0	0	0	0
RNAPII.CRM.11156	scaffold_3	116460853	116461052	intron (Xetro.C02108.4, intron 1 of 14)	32187	Xetro.C02108|impdh1	2.75	2.9	13.28	54.88	32.36	28.7	0	0	0	1	0	0	0	0	0	0	1	0	0	0	0	0	1
RNAPII.CRM.11157	scaffold_3	116471996	116472195	intron (Xetro.C02108.3, intron 3 of 15)	43330	Xetro.C02108|impdh1	3.54	15.72	28.15	9.24	2.99	4.59	2	0	0	0	0	0	0	0	0	1	0	0	0	1	0	0	0
RNAPII.CRM.11158	scaffold_3	116475678	116475877	intron (Xetro.C02108.3, intron 4 of 15)	47012	Xetro.C02108|impdh1	6.29	34.34	52.57	13.04	2.99	4.88	0	0	0	0	1	0	2	2	0	0	0	0	0	0	1	0	0
RNAPII.CRM.11159	scaffold_3	116505337	116505536	TTS (Xetro.C02108.4)	-23405	Xetro.C02109|opn1sw	1.96	12.09	15.67	3.8	3.98	5.18	0	1	0	0	0	0	0	0	0	0	0	0	0	0	0	1	0
RNAPII.CRM.11160	scaffold_3	116533825	116534024	intron (Xetro.C02109.1, intron 3 of 4)	5083	Xetro.C02109|opn1sw	1.96	0.24	3.98	9.24	8.96	17.31	0	0	0	0	0	1	0	0	0	1	0	0	0	0	0	0	0
RNAPII.CRM.11161	scaffold_3	116534886	116535085	intron (Xetro.C02109.1, intron 4 of 4)	6144	Xetro.C02109|opn1sw	3.93	17.65	24.96	3.26	7.47	6.21	0	0	0	0	0	0	0	0	0	0	0	0	0	0	0	0	0
RNAPII.CRM.11162	scaffold_3	116545262	116545461	Intergenic	-1009	Xetro.C02110|calu	7.86	3.39	13.54	26.63	21.41	40.83	0	0	1	0	0	0	0	0	0	0	0	0	0	1	0	0	0
RNAPII.CRM.11163	scaffold_3	116560597	116560796	promoter-TSS (Xetro.C02111.1)	70	Xetro.C02111|gcc1	5.11	0.73	4.78	3.26	8.96	15.83	0	1	0	0	0	1	0	0	0	1	1	0	0	0	0	0	0
RNAPII.CRM.11164	scaffold_3	116600165	116600364	promoter-TSS (Xetro.C02113.3)	148	Xetro.C02113|ppp6r2	7.86	3.39	10.09	8.69	6.97	14.06	0	1	0	1	0	1	0	0	0	0	0	0	0	0	1	0	0
RNAPII.CRM.11165	scaffold_3	116601090	116601289	intron (Xetro.C02113.4, intron 1 of 23)	1073	Xetro.C02113|ppp6r2	2.75	8.95	22.04	2.72	2.99	2.81	0	0	0	0	0	0	0	0	0	0	0	0	0	0	0	0	0
RNAPII.CRM.11166	scaffold_3	116668820	116669019	intron (Xetro.C02114.1, intron 28 of 40)	63443	Xetro.C02114|sbf1	2.75	10.16	21.51	0.54	1.99	2.96	1	0	0	0	1	0	0	0	0	0	0	0	0	0	0	0	0
RNAPII.CRM.11167	scaffold_3	116732217	116732416	promoter-TSS (Xetro.C02114.1)	46	Xetro.C02114|sbf1	5.11	4.11	7.17	11.95	22.4	44.53	0	0	0	0	0	0	0	0	0	0	0	0	0	1	0	0	0
RNAPII.CRM.11168	scaffold_3	116813644	116813843	exon (Xetro.C02120.1, exon 1 of 21)	165	Xetro.C02120|ncaph2	2.75	1.93	3.72	5.98	8.96	18.35	0	0	0	0	0	1	0	0	0	0	0	0	0	0	1	0	0
RNAPII.CRM.11169	scaffold_3	116840345	116840544	exon (Xetro.C02120.1, exon 21 of 21)	-15810	Xetro.C02121|	4.71	33.86	51.78	8.15	6.47	4.29	0	0	1	1	1	0	0	0	0	0	0	0	0	1	0	0	0
RNAPII.CRM.11170	scaffold_3	116864879	116865078	promoter-TSS (Xetro.C02122.1)	-504	Xetro.C02122|mapk8ip2	5.5	10.4	21.77	1.09	1.49	1.33	0	0	0	0	1	0	0	0	0	0	0	0	0	0	1	0	0
RNAPII.CRM.11171	scaffold_3	116923297	116923496	intron (Xetro.C02123.2, intron 10 of 10)	29489	Xetro.C02123|shank3	5.5	19.1	15.13	1.09	2.49	0.44	2	1	0	0	0	0	0	1	0	0	0	0	0	1	1	0	0
RNAPII.CRM.11172	scaffold_3	116934604	116934803	intron (Xetro.C02123.4, intron 7 of 11)	18182	Xetro.C02123|shank3	1.18	11.85	10.36	1.09	2.99	0.74	0	2	0	0	1	1	0	1	2	0	0	0	0	0	0	0	0
RNAPII.CRM.11173	scaffold_3	117038815	117039014	Intergenic	44254	Xetro.C02124|	2.75	14.99	6.9	1.09	0	1.78	2	0	0	0	0	0	0	1	0	0	0	0	0	0	0	0	0
RNAPII.CRM.11174	scaffold_3	117064582	117064781	intron (Xetro.C02124.1, intron 2 of 2)	18487	Xetro.C02124|	4.32	8.95	15.4	2.17	1.99	1.04	0	0	0	0	0	0	0	0	0	0	0	0	0	0	0	0	0
RNAPII.CRM.11175	scaffold_3	117119656	117119855	Intergenic	-4150	Xetro.C02125|arsa.2	4.32	19.35	27.88	1.09	2.49	0.74	1	0	0	0	0	0	0	0	0	0	0	0	0	0	1	1	0
RNAPII.CRM.11176	scaffold_3	117158866	117159065	intron (Xetro.C02128.2, intron 6 of 6)	6736	Xetro.C02128|odf3	5.89	15.72	21.77	2.72	1.99	3.25	0	0	0	0	3	0	0	0	0	0	0	0	0	1	0	2	0
RNAPII.CRM.11177	scaffold_3	117172164	117172363	Intergenic	-3942	Xetro.C02129|tymp	4.32	11.37	14.34	4.35	0.5	0.44	1	1	0	0	1	0	0	0	0	0	0	0	0	0	0	0	0
RNAPII.CRM.11178	scaffold_30	423597	423796	promoter-TSS (Xetro.K00402.1)	-48	Xetro.K00402|strbp	4.32	2.18	10.89	11.41	15.93	12.28	0	0	0	1	0	1	1	0	0	0	0	0	0	0	0	0	0
RNAPII.CRM.11179	scaffold_30	808035	808234	Intergenic	8424	Xetro.K00412|	2.36	1.93	8.76	39.13	1	11.1	0	0	0	1	0	0	0	0	0	0	0	0	0	0	0	0	0
RNAPII.CRM.11180	scaffold_30	808590	808789	Intergenic	8979	Xetro.K00412|	2.36	1.93	7.7	40.21	3.49	14.79	0	0	0	0	0	0	0	0	0	0	0	0	0	0	0	0	0
RNAPII.CRM.11181	scaffold_302	8467	8666	Intergenic	-1872	Xetro.K02433|	0.39	6.77	54.43	77.71	56.76	57.55	0	0	0	1	0	0	1	0	0	0	0	0	0	0	1	0	0
RNAPII.CRM.11182	scaffold_302	8904	9103	Intergenic	-1435	Xetro.K02433|	1.96	14.99	64.52	168.46	175.25	202.25	0	0	0	0	0	0	0	0	0	0	0	0	0	0	0	0	0
RNAPII.CRM.11183	scaffold_302	39693	39892	Intergenic	6702	Xetro.K02434|	2.36	3.63	46.2	159.22	162.31	228.88	0	0	0	0	0	1	0	0	0	1	0	0	0	0	0	0	0
RNAPII.CRM.11184	scaffold_302	40224	40423	Intergenic	6171	Xetro.K02434|	4.71	8.22	49.65	119.01	83.15	64.51	0	0	0	0	0	0	0	0	1	0	0	0	0	0	1	0	0
RNAPII.CRM.11185	scaffold_302	67221	67420	Intergenic	2670	Xetro.K02437|	2.75	7.98	12.21	3.26	1.99	2.22	0	2	0	1	0	0	0	0	0	0	0	2	0	0	0	1	0
RNAPII.CRM.11186	scaffold_306	45690	45889	exon (Xetro.K02450.1, exon 1 of 7)	106	Xetro.K02450|prrg4	3.14	2.42	7.7	27.17	23.4	36.69	0	0	0	0	0	1	0	0	0	0	0	0	0	0	0	0	0
RNAPII.CRM.11187	scaffold_306	45960	46159	intron (Xetro.K02450.1, intron 1 of 6)	376	Xetro.K02450|prrg4	5.11	3.39	16.99	13.04	14.44	25.6	0	0	0	1	1	0	0	0	0	0	0	1	0	0	0	0	0
RNAPII.CRM.11188	scaffold_306	46427	46626	intron (Xetro.K02450.1, intron 1 of 6)	843	Xetro.K02450|prrg4	1.57	2.18	13.28	18.48	16.93	21.16	0	3	0	1	0	0	0	0	0	0	0	0	0	0	1	1	0
RNAPII.CRM.11189	scaffold_306	82414	82613	Intergenic	36830	Xetro.K02450|prrg4	3.93	1.21	3.19	2.72	12.94	20.42	0	1	0	1	0	0	0	0	0	0	1	0	0	0	0	0	0
RNAPII.CRM.11190	scaffold_306	84914	85113	Intergenic	39330	Xetro.K02450|prrg4	3.14	22.73	31.86	5.43	24.89	13.61	1	0	0	0	0	2	0	0	0	0	0	0	0	0	0	1	0
RNAPII.CRM.11191	scaffold_3063	2699	2898	NA	NA	NA	1.96	0.48	11.15	44.02	18.92	19.68	0	0	0	0	0	0	0	0	0	0	0	0	0	0	2	0	0
RNAPII.CRM.11192	scaffold_3073	2740	2939	NA	NA	NA	2.75	11.85	11.68	1.09	0	0.3	0	1	0	0	2	0	0	0	0	0	0	0	0	0	0	0	0
RNAPII.CRM.11193	scaffold_308	108298	108497	Intergenic	57615	Xetro.K02457|top1mt	2.75	12.82	13.81	14.13	5.97	4.44	0	0	0	0	0	0	0	0	0	0	0	0	0	0	0	0	0
RNAPII.CRM.11194	scaffold_3091	2201	2400	NA	NA	NA	3.93	0.97	2.39	3.26	20.91	7.84	1	0	1	0	0	0	0	0	0	0	0	1	0	0	0	0	0
RNAPII.CRM.11195	scaffold_3091	4354	4553	NA	NA	NA	0.39	2.66	2.12	4.35	21.91	13.91	0	0	0	0	0	0	0	1	0	0	1	0	0	1	0	0	0
RNAPII.CRM.11196	scaffold_31	135185	135384	Intergenic	-2480	Xetro.K00417|	3.93	18.62	17.79	1.09	2.49	1.04	0	5	0	0	1	0	0	0	0	0	0	0	0	0	0	0	0
RNAPII.CRM.11197	scaffold_31	136118	136317	Intergenic	-3413	Xetro.K00417|	5.89	14.03	17.52	0.54	0.5	0.44	0	0	0	0	0	0	0	0	0	0	0	0	0	0	0	1	0
RNAPII.CRM.11198	scaffold_311	120284	120483	Intergenic	-26491	Xetro.K02462|	0.39	0.97	1.86	21.74	1.99	2.66	0	1	0	0	0	0	0	0	0	0	0	0	0	0	0	0	0
RNAPII.CRM.11199	scaffold_311	127718	127917	Intergenic	-33925	Xetro.K02462|	0	0.48	8.23	115.75	0.5	19.83	0	1	0	0	0	0	0	0	0	0	0	0	0	0	0	0	0
RNAPII.CRM.11200	scaffold_314	58142	58341	Intergenic	18032	Xetro.K02474|	5.11	13.78	10.09	1.09	3.49	2.22	0	1	0	0	0	0	0	2	0	2	0	0	0	1	1	1	0
RNAPII.CRM.11201	scaffold_315	99516	99715	Intergenic	67878	Xetro.K02479|pbrm1	7.86	9.67	11.42	3.8	1	3.85	0	0	0	0	0	0	0	0	0	0	0	0	0	0	0	0	0
RNAPII.CRM.11202	scaffold_317	1248	1447	Intergenic	-16773	Xetro.K02480|ankrd35	3.14	2.18	12.48	23.37	23.9	31.66	0	0	0	0	0	0	0	0	0	2	0	0	0	0	0	0	0
RNAPII.CRM.11203	scaffold_317	1693	1892	Intergenic	-16328	Xetro.K02480|ankrd35	0.79	1.21	5.04	17.93	26.89	18.35	0	2	0	1	0	1	0	1	0	0	1	0	0	0	1	1	0
RNAPII.CRM.11204	scaffold_317	41894	42093	Intergenic	-5263	Xetro.K02481|pias3	2.36	1.21	3.19	11.95	11.95	16.57	0	0	0	1	0	0	0	0	0	0	0	0	0	0	0	0	0
RNAPII.CRM.11205	scaffold_317	70875	71074	exon (Xetro.K02483.1, exon 1 of 8)	243	Xetro.K02483|polr3c	2.75	2.42	14.6	17.93	14.94	11.54	0	0	0	0	0	0	0	0	0	0	0	0	0	0	0	0	0
RNAPII.CRM.11206	scaffold_317	79488	79687	Intergenic	-6694	Xetro.K02484|rnf115	0.79	2.66	12.21	15.76	13.94	11.1	0	0	0	0	0	2	0	0	0	0	0	0	0	0	0	0	0
RNAPII.CRM.11207	scaffold_317	80862	81061	Intergenic	-5320	Xetro.K02484|rnf115	1.96	0.48	8.5	14.13	16.43	10.36	0	0	0	0	0	0	0	1	0	0	0	0	0	0	0	0	0
RNAPII.CRM.11208	scaffold_317	97493	97692	intron (Xetro.K02486.1, intron 3 of 3)	4304	Xetro.K02486|	2.75	1.93	2.66	7.61	15.43	15.24	0	0	0	3	0	1	0	0	0	0	0	0	0	1	0	0	0
RNAPII.CRM.11209	scaffold_317	98702	98901	intron (Xetro.K02486.1, intron 3 of 3)	3095	Xetro.K02486|	0.79	1.69	1.06	16.3	11.45	15.83	0	0	0	2	0	1	0	1	0	1	0	0	0	0	0	0	0
RNAPII.CRM.11210	scaffold_3186	90	289	NA	NA	NA	18.86	31.44	34.25	0	0	0	0	0	0	0	0	0	0	0	0	0	0	0	0	0	0	0	0
RNAPII.CRM.11211	scaffold_3188	2554	2753	NA	NA	NA	7.07	10.4	14.34	0.54	0.5	2.07	0	0	0	0	2	0	0	0	0	0	0	0	0	0	1	1	0
RNAPII.CRM.11212	scaffold_3188	4291	4490	NA	NA	NA	3.93	16.44	20.98	3.26	1.49	0.59	1	2	1	0	0	0	0	1	0	0	0	0	0	1	0	0	0
RNAPII.CRM.11213	scaffold_32	105194	105393	Intergenic	-92654	Xetro.K00432|	2.36	15.72	8.23	0	0	1.04	1	0	0	0	0	0	0	0	0	0	0	0	0	0	0	0	0
RNAPII.CRM.11214	scaffold_32	402870	403069	Intergenic	-41892	Xetro.K00434|	1.18	19.35	31.6	3.26	2.99	1.63	0	1	0	0	1	0	0	1	0	0	1	0	1	0	0	0	0
RNAPII.CRM.11215	scaffold_32	403513	403712	Intergenic	-42535	Xetro.K00434|	1.18	2.66	18.32	25	5.97	5.77	0	0	0	0	0	1	0	0	0	0	0	0	0	0	0	0	0
RNAPII.CRM.11216	scaffold_32	403988	404187	Intergenic	-43010	Xetro.K00434|	2.36	6.53	30.27	16.3	1.99	3.85	0	0	0	0	0	0	0	1	0	0	0	0	0	0	0	0	0
RNAPII.CRM.11217	scaffold_32	437229	437428	Intergenic	-23251	Xetro.K00435|	8.25	11.85	5.84	0.54	1	1.04	1	0	0	0	2	0	0	0	0	0	0	0	1	0	1	3	0
RNAPII.CRM.11218	scaffold_32	610611	610810	Intergenic	-2321	Xetro.K00436|grm4	0.79	1.69	2.92	1.63	19.92	2.96	0	0	0	0	0	0	0	1	0	0	1	0	0	0	0	0	0
RNAPII.CRM.11219	scaffold_32	649460	649659	intron (Xetro.K00436.1, intron 2 of 2)	36528	Xetro.K00436|grm4	1.57	10.16	13.81	1.09	3.98	1.48	0	1	0	0	0	0	0	3	0	0	0	0	0	1	0	0	0
RNAPII.CRM.11220	scaffold_321	59504	59703	Intergenic	-3579	Xetro.K02497|	6.68	9.67	27.08	4.35	1.99	0.44	0	0	0	0	1	0	0	0	0	0	0	0	0	0	1	1	0
RNAPII.CRM.11221	scaffold_3210	355	554	promoter-TSS (Xetro.K04225.1)	-322	Xetro.K04225|med21	3.54	1.45	2.39	6.52	21.41	10.95	0	0	0	0	0	1	0	0	0	0	0	0	0	1	0	0	0
RNAPII.CRM.11222	scaffold_3210	775	974	promoter-TSS (Xetro.K04225.1)	98	Xetro.K04225|med21	3.93	0.73	2.39	29.34	33.36	38.91	0	0	0	0	0	0	0	0	0	0	0	0	0	0	0	0	0
RNAPII.CRM.11223	scaffold_322	17915	18114	Intergenic	11243	Xetro.K02498|	0	1.45	2.92	11.41	30.37	14.5	1	2	1	1	0	0	0	0	0	0	0	2	0	0	0	0	0
RNAPII.CRM.11224	scaffold_323	5954	6153	Intergenic	41259	Xetro.K02501|unnamed	1.57	9.43	50.98	172.8	2.99	5.92	0	0	0	0	0	2	0	0	0	0	0	0	0	0	0	3	0
RNAPII.CRM.11225	scaffold_323	84257	84456	intron (Xetro.K02505.1, intron 1 of 8)	170	Xetro.K02505|hbox10	1.18	0.48	3.19	7.06	19.42	3.85	0	1	0	0	0	0	0	0	0	1	1	0	0	0	0	0	0
RNAPII.CRM.11226	scaffold_324	210	409	Intergenic	4649	Xetro.K02506|	3.54	3.39	7.97	14.13	6.47	7.69	0	0	0	1	0	0	1	0	0	0	1	0	0	0	0	0	0
RNAPII.CRM.11227	scaffold_324	52717	52916	Intergenic	21154	Xetro.K02508|	4.32	2.9	5.04	5.98	8.46	13.91	0	0	0	3	0	0	0	1	0	0	0	0	0	0	0	0	0
RNAPII.CRM.11228	scaffold_328	17338	17537	intron (Xetro.K02526.1, intron 3 of 12)	26432	Xetro.K02526|spen	3.14	2.42	1.86	13.04	17.92	21.75	0	1	0	0	0	0	0	0	0	0	0	0	0	0	0	1	0
RNAPII.CRM.11229	scaffold_328	19818	20017	intron (Xetro.K02526.1, intron 3 of 12)	23952	Xetro.K02526|spen	7.07	18.14	48.33	15.76	16.43	9.91	0	0	0	0	1	1	0	0	0	0	1	0	0	0	0	0	0
RNAPII.CRM.11230	scaffold_328	20444	20643	intron (Xetro.K02526.1, intron 3 of 12)	23326	Xetro.K02526|spen	3.14	0.97	5.04	15.76	24.89	18.79	0	0	0	0	0	0	0	0	0	0	0	2	0	0	0	0	0
RNAPII.CRM.11231	scaffold_328	25350	25549	intron (Xetro.K02526.1, intron 3 of 12)	18420	Xetro.K02526|spen	1.57	1.93	2.12	22.28	11.95	11.84	1	0	0	0	0	0	0	0	0	0	0	0	0	0	0	2	0
RNAPII.CRM.11232	scaffold_328	26107	26306	intron (Xetro.K02526.1, intron 3 of 12)	17663	Xetro.K02526|spen	0.79	0.97	1.59	20.11	18.42	10.21	0	0	0	1	0	0	0	0	0	0	0	0	0	0	0	2	0
RNAPII.CRM.11233	scaffold_328	26302	26501	intron (Xetro.K02526.1, intron 3 of 12)	17468	Xetro.K02526|spen	4.71	0.97	2.39	19.56	8.96	18.05	0	0	0	0	0	0	0	0	0	0	2	0	0	1	0	0	0
RNAPII.CRM.11234	scaffold_328	35548	35747	intron (Xetro.K02526.1, intron 2 of 12)	8222	Xetro.K02526|spen	2.36	10.64	15.93	19.02	7.47	9.47	0	0	0	0	1	1	0	0	0	0	0	0	0	0	0	0	0
RNAPII.CRM.11235	scaffold_328	41534	41733	intron (Xetro.K02526.1, intron 1 of 12)	2236	Xetro.K02526|spen	2.36	2.66	13.54	51.08	47.8	46.75	0	0	0	2	0	0	0	0	0	0	0	0	0	1	0	0	0
RNAPII.CRM.11236	scaffold_328	43906	44105	promoter-TSS (Xetro.K02526.1)	-136	Xetro.K02526|spen	3.93	3.39	28.41	78.25	42.32	60.81	0	1	0	0	0	0	0	0	0	0	1	0	0	0	0	0	0
RNAPII.CRM.11237	scaffold_328	44310	44509	promoter-TSS (Xetro.K02526.1)	-540	Xetro.K02526|spen	4.32	4.11	13.28	59.23	70.2	61.1	0	0	0	0	0	0	0	0	0	1	1	0	0	0	0	0	0
RNAPII.CRM.11238	scaffold_328	50525	50724	Intergenic	-6755	Xetro.K02526|spen	2.75	7.01	20.71	16.85	26.39	7.1	2	1	1	0	0	1	0	0	0	0	0	0	0	0	0	0	0
RNAPII.CRM.11239	scaffold_3289	172	371	Intergenic	-3199	Xetro.K04242|	1.18	0.24	2.66	15.76	32.36	21.01	0	0	0	0	0	0	0	0	0	1	0	0	0	0	0	0	0
RNAPII.CRM.11240	scaffold_3289	3089	3288	promoter-TSS (Xetro.K04242.1)	-282	Xetro.K04242|	0.79	0.97	2.92	13.59	26.39	25.15	0	0	0	1	0	1	0	0	0	0	0	0	0	1	0	0	0
RNAPII.CRM.11241	scaffold_3289	3422	3621	promoter-TSS (Xetro.K04242.1)	51	Xetro.K04242|	0.79	0.24	1.86	14.67	8.96	15.53	0	0	0	0	0	1	0	0	0	0	1	0	0	0	0	0	0
RNAPII.CRM.11242	scaffold_3289	3954	4153	intron (Xetro.K04242.1, intron 2 of 2)	583	Xetro.K04242|	2.75	1.93	2.66	16.3	20.91	18.05	0	0	0	0	0	0	0	0	0	0	0	1	0	1	0	0	0
RNAPII.CRM.11243	scaffold_329	58904	59103	Intergenic	10393	Xetro.K02530|	5.89	20.07	27.08	5.98	1.99	1.18	1	1	0	0	1	0	0	1	0	1	0	0	0	0	0	0	0
RNAPII.CRM.11244	scaffold_33	59745	59944	Intergenic	-1955	Xetro.K00438|slc25a36	10.61	25.63	36.64	0.54	0.5	0.44	0	0	0	0	8	0	0	0	0	0	0	0	0	0	0	0	0
RNAPII.CRM.11245	scaffold_33	63348	63547	Intergenic	-5558	Xetro.K00438|slc25a36	6.29	14.27	16.2	2.72	8.96	1.78	1	2	0	0	1	0	0	0	1	0	1	0	0	0	0	0	0
RNAPII.CRM.11246	scaffold_33	175153	175352	Intergenic	-117363	Xetro.K00438|slc25a36	6.29	18.62	14.07	1.63	0	0.89	0	0	0	0	0	0	0	0	0	0	0	0	0	0	0	0	0
RNAPII.CRM.11247	scaffold_33	186416	186615	Intergenic	-128626	Xetro.K00438|slc25a36	3.54	18.62	11.95	2.17	10.95	2.96	1	0	0	0	0	0	0	2	0	0	0	0	0	0	0	0	0
RNAPII.CRM.11248	scaffold_33	188244	188443	Intergenic	-130454	Xetro.K00438|slc25a36	7.86	10.4	10.36	2.17	0.5	0.74	0	2	0	0	0	0	0	3	0	0	0	0	0	0	0	0	0
RNAPII.CRM.11249	scaffold_33	311081	311280	Intergenic	68218	Xetro.K00439|clstn2	1.18	6.29	15.4	1.63	1	1.18	0	0	0	0	0	0	0	0	0	0	0	0	0	0	0	0	0
RNAPII.CRM.11250	scaffold_33	313897	314096	Intergenic	65402	Xetro.K00439|clstn2	2.75	26.6	36.11	0.54	2.49	0.59	0	0	0	0	0	0	0	0	0	0	0	0	1	0	0	2	0
RNAPII.CRM.11251	scaffold_33	546888	547087	Intergenic	-72461	Xetro.K00440|	6.29	16.2	17.79	1.09	2.49	1.48	0	0	0	0	2	0	0	0	0	0	0	0	0	1	2	0	0
RNAPII.CRM.11252	scaffold_33	578747	578946	Intergenic	-104320	Xetro.K00440|	5.5	24.67	26.82	0.54	1.49	1.04	0	0	0	0	1	0	0	0	0	0	0	0	0	0	0	0	0
RNAPII.CRM.11253	scaffold_33	587315	587514	Intergenic	-112888	Xetro.K00440|	3.93	4.11	15.93	1.09	1	0.89	0	0	0	0	1	0	0	0	0	0	0	0	0	0	0	0	0
RNAPII.CRM.11254	scaffold_33	667860	668059	Intergenic	68263	Xetro.K00441|	3.14	13.3	15.13	0.54	2.99	0.74	1	1	1	0	0	0	0	0	0	0	0	0	0	0	0	2	0
RNAPII.CRM.11255	scaffold_33	668383	668582	Intergenic	67740	Xetro.K00441|	2.36	8.22	12.21	1.09	0.5	1.48	1	0	0	1	0	0	0	0	0	0	1	0	0	0	0	1	0
RNAPII.CRM.11256	scaffold_3300	67	266	NA	NA	NA	11.39	21.76	37.17	0	1.99	1.18	0	0	0	0	2	0	0	0	0	0	0	0	0	0	0	0	0
RNAPII.CRM.11257	scaffold_3300	690	889	NA	NA	NA	15.32	29.02	31.07	0	1	1.48	0	1	0	0	1	0	0	0	0	0	0	0	0	0	0	0	0
RNAPII.CRM.11258	scaffold_3323	654	853	intron (Xetro.K04245.1, intron 1 of 7)	254	Xetro.K04245|rpl13a	1.96	2.9	8.5	43.47	16.93	16.57	0	0	0	0	0	0	0	0	0	0	0	1	0	0	0	0	0
RNAPII.CRM.11259	scaffold_3323	1959	2158	intron (Xetro.K04245.1, intron 4 of 7)	1559	Xetro.K04245|rpl13a	1.18	1.69	2.92	27.17	15.93	16.42	0	1	0	0	1	0	0	0	0	0	0	0	0	0	0	0	0
RNAPII.CRM.11260	scaffold_3323	2288	2487	intron (Xetro.K04245.2, intron 5 of 7)	1888	Xetro.K04245|rpl13a	1.96	1.21	6.9	47.28	24.4	19.83	0	0	0	0	0	0	0	0	0	0	4	0	0	0	0	0	0
RNAPII.CRM.11261	scaffold_336	45676	45875	NA	NA	NA	5.11	19.1	22.04	2.17	1	0.15	0	2	0	0	1	0	0	0	0	0	0	0	0	0	0	0	0
RNAPII.CRM.11262	scaffold_338	33606	33805	Intergenic	-39406	Xetro.K02537|	3.14	1.93	6.11	11.95	19.42	2.96	0	0	1	0	0	0	0	0	0	0	0	0	0	0	0	0	0
RNAPII.CRM.11263	scaffold_338	58755	58954	Intergenic	-14257	Xetro.K02537|	2.75	20.56	23.37	4.35	1	0.59	0	0	0	0	0	0	0	0	0	0	0	0	0	0	0	1	0
RNAPII.CRM.11264	scaffold_338	73139	73338	exon (Xetro.K02537.1, exon 1 of 4)	127	Xetro.K02537|	3.93	2.18	18.32	77.71	36.34	10.8	0	1	0	0	0	0	0	0	0	0	0	0	0	0	0	0	0
RNAPII.CRM.11265	scaffold_339	64171	64370	promoter-TSS (Xetro.K02540.1)	-713	Xetro.K02540|znf37a	3.14	6.05	6.64	7.06	12.94	7.1	0	0	0	0	0	0	0	0	0	0	0	0	0	0	0	0	0
RNAPII.CRM.11266	scaffold_34	61034	61233	Intergenic	-24579	Xetro.K00444|	1.96	13.06	10.62	0.54	1	1.04	1	0	0	0	0	0	0	0	0	0	0	0	0	0	0	0	0
RNAPII.CRM.11267	scaffold_34	447711	447910	Intergenic	-8322	Xetro.K00457|unnamed	4.32	13.3	10.62	4.89	6.47	1.04	0	1	0	0	1	0	0	0	0	0	0	0	0	1	0	4	0
RNAPII.CRM.11268	scaffold_34	452285	452484	Intergenic	-3748	Xetro.K00457|unnamed	4.32	10.88	18.32	7.61	1.49	1.33	0	0	0	0	0	0	0	1	0	0	0	0	1	1	0	0	0
RNAPII.CRM.11269	scaffold_34	452929	453128	Intergenic	-3104	Xetro.K00457|unnamed	2.36	7.74	13.28	3.8	4.98	0.3	0	0	0	0	1	0	0	3	0	0	0	0	0	1	0	0	0
RNAPII.CRM.11270	scaffold_3417	4890	5089	exon (Xetro.K04254.1, exon 3 of 3)	4827	Xetro.K04254|	4.32	7.25	16.73	1.63	0.5	0.89	0	0	0	0	1	0	0	0	0	1	0	0	0	0	0	0	0
RNAPII.CRM.11271	scaffold_343	36114	36313	NA	NA	NA	1.96	14.03	13.01	2.72	7.47	1.18	0	1	0	0	0	0	0	1	1	0	0	0	0	1	1	0	0
RNAPII.CRM.11272	scaffold_345	38170	38369	Intergenic	-66267	Xetro.K02549|plec	6.29	22.97	29.74	1.63	1.49	0.74	0	0	0	0	4	0	0	0	0	0	0	0	0	0	0	0	0
RNAPII.CRM.11273	scaffold_345	83317	83516	Intergenic	-21120	Xetro.K02549|plec	1.57	1.69	2.92	9.24	9.46	26.33	0	2	0	1	0	0	0	0	0	0	0	2	0	0	1	1	0
RNAPII.CRM.11274	scaffold_345	91914	92113	Intergenic	-12523	Xetro.K02549|plec	1.18	0.73	1.59	11.41	12.45	19.53	0	0	0	4	0	0	0	0	0	0	0	0	0	0	0	0	0
RNAPII.CRM.11275	scaffold_345	101280	101479	Intergenic	-3157	Xetro.K02549|plec	0.39	0.48	0.8	5.43	9.46	15.09	0	0	0	1	0	0	0	0	0	0	0	0	0	0	1	0	0
RNAPII.CRM.11276	scaffold_346	21914	22113	intron (Xetro.K02550.1, intron 1 of 3)	6881	Xetro.K02550|bod1	2.36	1.93	10.62	25.54	28.38	26.04	0	0	0	0	0	3	0	0	2	0	0	0	0	0	0	2	0
RNAPII.CRM.11277	scaffold_346	22312	22511	intron (Xetro.K02550.1, intron 1 of 3)	7279	Xetro.K02550|bod1	6.68	10.88	16.46	22.82	24.89	24.12	1	0	0	1	1	2	0	0	0	0	0	0	0	0	0	0	0
RNAPII.CRM.11278	scaffold_347	30067	30266	intron (Xetro.K02552.1, intron 7 of 7)	22124	Xetro.K02552|	3.14	13.78	17.26	2.17	2.49	2.52	1	0	0	0	0	0	0	0	0	0	0	0	0	0	0	1	0
RNAPII.CRM.11279	scaffold_347	48269	48468	Intergenic	40326	Xetro.K02552|	3.54	11.85	19.91	4.35	6.97	1.33	0	1	0	0	1	0	0	1	0	0	0	0	0	0	0	0	0
RNAPII.CRM.11280	scaffold_349	78966	79165	promoter-TSS (Xetro.K02559.1)	25	Xetro.K02559|	7.07	9.43	31.07	78.79	55.76	70.72	0	0	0	1	0	0	0	0	0	0	0	0	0	0	1	0	0
RNAPII.CRM.11281	scaffold_349	79646	79845	intron (Xetro.K02559.1, intron 1 of 4)	705	Xetro.K02559|	3.93	2.18	14.87	6.52	7.47	4.73	0	0	0	0	0	0	0	0	0	0	0	1	0	0	0	0	0
RNAPII.CRM.11282	scaffold_349	81797	81996	intron (Xetro.K02559.1, intron 1 of 4)	2856	Xetro.K02559|	1.96	5.56	16.2	6.52	10.46	3.55	0	0	1	0	0	0	0	2	4	0	0	0	0	0	1	0	0
RNAPII.CRM.11283	scaffold_35	25339	25538	Intergenic	-4091	Xetro.K00473|	3.54	4.59	5.31	2.17	12.94	9.02	0	1	0	0	0	0	0	0	0	1	0	2	0	0	0	0	0
RNAPII.CRM.11284	scaffold_35	65449	65648	intron (Xetro.K00475.1, intron 8 of 18)	21241	Xetro.K00474|	3.54	1.69	6.9	66.3	48.79	50.75	0	0	0	1	0	0	0	0	0	0	0	0	0	0	0	0	0
RNAPII.CRM.11285	scaffold_35	99023	99222	promoter-TSS (Xetro.K00475.1)	-35	Xetro.K00475|acin1	5.89	4.11	23.9	58.69	53.77	65.1	0	0	0	0	0	0	1	0	0	0	0	1	0	0	0	0	1
RNAPII.CRM.11286	scaffold_35	120545	120744	Intergenic	-4930	Xetro.K00481|	3.54	1.93	2.39	7.61	12.94	3.11	0	0	0	0	0	0	0	1	0	0	0	0	0	1	0	0	0
RNAPII.CRM.11287	scaffold_35	149587	149786	Intergenic	11568	Xetro.K00482|nrl	1.96	12.09	19.65	0	0.5	1.04	0	0	0	0	0	0	0	0	0	0	0	0	0	0	0	2	0
RNAPII.CRM.11288	scaffold_35	171882	172081	exon (Xetro.K00483.2, exon 1 of 10)	193	Xetro.K00483|slc7a7	1.96	0.73	6.37	4.89	19.42	36.99	0	0	0	1	0	0	0	0	0	0	0	0	0	0	0	1	0
RNAPII.CRM.11289	scaffold_35	184415	184614	intron (Xetro.K00483.2, intron 6 of 9)	12726	Xetro.K00483|slc7a7	12.57	34.1	52.04	11.95	22.4	15.68	1	0	0	0	1	0	0	0	0	0	0	0	0	1	0	0	0
RNAPII.CRM.11290	scaffold_35	190612	190811	Intergenic	18923	Xetro.K00483|slc7a7	3.14	1.45	5.31	8.69	19.92	5.62	0	1	0	0	0	1	0	1	0	0	0	0	0	0	0	0	0
RNAPII.CRM.11291	scaffold_35	209916	210115	promoter-TSS (Xetro.K00484.1)	-95	Xetro.K00484|oxa1l	3.14	0.73	2.66	6.52	7.97	19.38	0	0	0	0	0	0	0	0	1	0	0	0	0	1	1	0	0
RNAPII.CRM.11292	scaffold_35	235180	235379	Intergenic	10553	Xetro.K00485|ighv4-31	6.68	14.75	10.36	1.09	2.99	0.44	1	3	1	0	0	1	0	1	2	0	0	0	0	1	0	0	0
RNAPII.CRM.11293	scaffold_35	344569	344768	exon (Xetro.K00489.5, exon 3 of 5)	9180	Xetro.K00489|unnamed	7.86	12.82	8.5	0.54	2.49	1.48	0	0	0	0	2	0	0	0	0	0	0	0	1	0	0	0	0
RNAPII.CRM.11294	scaffold_35	498444	498643	Intergenic	-3065	Xetro.K00491|	3.54	10.88	28.15	18.48	8.96	2.81	1	0	0	0	0	0	0	0	0	0	0	0	0	1	0	2	0
RNAPII.CRM.11295	scaffold_35	501566	501765	promoter-TSS (Xetro.K00491.1)	57	Xetro.K00491|	6.68	3.39	13.54	38.58	29.37	35.66	0	0	0	0	0	0	0	0	0	0	1	0	0	0	0	0	0
RNAPII.CRM.11296	scaffold_35	780597	780796	Intergenic	-5127	Xetro.K00518|	4.32	17.41	9.03	1.63	1	0.59	1	0	0	1	0	0	0	1	0	0	0	0	0	0	0	0	0
RNAPII.CRM.11297	scaffold_351	56333	56532	promoter-TSS (Xetro.K02563.1)	-6	Xetro.K02563|	9.43	0.73	6.11	11.41	15.43	19.38	0	0	0	2	0	0	0	0	0	1	0	0	0	0	0	0	0
RNAPII.CRM.11298	scaffold_353	98116	98315	Intergenic	-2868	Xetro.K02573|wdr24	3.54	6.05	16.99	15.76	10.95	17.16	0	0	0	0	0	1	0	0	0	0	0	0	0	0	0	0	0
RNAPII.CRM.11299	scaffold_354	11009	11208	Intergenic	-6127	Xetro.K02574|	4.32	11.12	41.16	1.09	0.5	0.44	0	2	0	0	0	0	0	0	0	0	1	0	0	1	0	0	0
RNAPII.CRM.11300	scaffold_3578	1136	1335	exon (Xetro.K04277.1, exon 2 of 2)	1474	Xetro.K04277|	1.57	29.74	114.18	4.35	0.5	2.37	0	0	0	0	0	0	0	0	0	0	0	0	0	0	0	0	0
RNAPII.CRM.11301	scaffold_3578	3162	3361	promoter-TSS (Xetro.K04277.1)	-552	Xetro.K04277|	1.96	9.43	76.74	8.15	3.98	0.89	1	0	0	0	0	0	0	0	0	0	0	0	0	0	0	3	0
RNAPII.CRM.11302	scaffold_3578	3840	4039	Intergenic	-1230	Xetro.K04277|	5.5	5.56	71.69	1.09	1	2.37	0	0	0	0	0	1	0	0	0	0	0	0	0	0	0	0	0
RNAPII.CRM.11303	scaffold_3597	4963	5162	intron (Xetro.K04279.1, intron 1 of 3)	135	Xetro.K04279|unnamed	1.18	2.18	1.33	1.09	2.99	17.75	0	0	0	0	0	1	0	0	0	0	0	0	0	0	0	0	0
RNAPII.CRM.11304	scaffold_36	655417	655616	Intergenic	-48137	Xetro.K00524|	5.11	1.45	2.39	8.69	26.39	12.13	1	0	0	2	0	0	0	0	0	0	0	0	0	0	0	1	0
RNAPII.CRM.11305	scaffold_36	656361	656560	Intergenic	-47193	Xetro.K00524|	1.18	6.05	9.03	17.93	70.7	15.39	0	1	0	0	0	0	0	0	0	0	0	0	0	0	1	0	0
RNAPII.CRM.11306	scaffold_36	657179	657378	Intergenic	-46375	Xetro.K00524|	3.54	4.35	2.66	7.06	27.88	13.32	0	0	0	1	0	0	0	0	0	2	0	2	0	0	0	0	0
RNAPII.CRM.11307	scaffold_36	661247	661446	Intergenic	-42307	Xetro.K00524|	2.75	4.35	4.51	3.8	24.89	4.59	1	1	0	0	0	0	0	1	0	0	0	0	0	2	1	1	0
RNAPII.CRM.11308	scaffold_36	662554	662753	Intergenic	-41000	Xetro.K00524|	3.14	3.87	1.06	2.72	17.43	5.03	0	1	0	0	0	0	0	0	0	0	0	0	0	0	0	0	0
RNAPII.CRM.11309	scaffold_36	663173	663372	Intergenic	-40381	Xetro.K00524|	1.57	2.66	1.33	1.63	27.88	9.32	0	0	0	0	0	0	0	0	2	0	0	0	0	0	0	0	0
RNAPII.CRM.11310	scaffold_36	668294	668493	Intergenic	-35260	Xetro.K00524|	1.57	2.66	3.19	13.59	31.37	32.7	1	0	0	1	0	0	0	0	0	0	0	0	0	0	0	0	0
RNAPII.CRM.11311	scaffold_363	18272	18471	promoter-TSS (Xetro.K02596.2)	-86	Xetro.K02596|zcchc4	7.86	3.39	1.33	3.8	7.97	15.24	0	0	0	2	0	3	0	0	0	0	0	0	0	0	0	0	0
RNAPII.CRM.11312	scaffold_363	44614	44813	promoter-TSS (Xetro.K02597.1)	-482	Xetro.K02597|anapc4	1.96	0.48	1.59	4.35	18.42	13.32	0	0	0	0	0	0	0	0	0	0	0	0	1	0	0	1	0
RNAPII.CRM.11313	scaffold_3635	253	452	promoter-TSS (Xetro.K04282.2)	-281	Xetro.K04282|golt1b	2.36	1.21	5.31	11.41	11.45	6.81	0	0	0	0	0	0	0	0	0	0	0	2	0	0	0	0	0
RNAPII.CRM.11314	scaffold_3635	4668	4867	TTS (Xetro.K04282.2)	4134	Xetro.K04282|golt1b	0.79	0.97	2.39	13.59	7.47	10.36	0	0	0	2	0	0	0	0	0	0	0	0	0	0	0	0	0
RNAPII.CRM.11315	scaffold_3635	5232	5431	TTS (Xetro.K04282.2)	4698	Xetro.K04282|golt1b	1.96	3.63	3.72	14.67	8.46	15.98	0	0	0	0	0	0	0	0	0	0	0	0	0	0	0	0	0
RNAPII.CRM.11316	scaffold_3639	3016	3215	NA	NA	NA	2.36	3.14	14.34	5.98	1.49	1.78	0	0	0	0	0	0	0	0	0	0	0	0	0	0	0	2	0
RNAPII.CRM.11317	scaffold_364	32661	32860	Intergenic	-4539	Xetro.K02601|maz	4.32	4.59	15.4	53.25	40.33	64.06	0	0	0	0	0	0	0	0	0	0	1	0	0	0	0	2	0
RNAPII.CRM.11318	scaffold_364	33389	33588	Intergenic	-3811	Xetro.K02601|maz	3.93	3.14	10.36	40.76	24.4	21.3	0	0	0	3	0	0	2	0	0	0	0	0	0	0	0	1	0
RNAPII.CRM.11319	scaffold_365	65841	66040	intron (Xetro.K02609.1, intron 1 of 5)	-15775	Xetro.K02608|	1.18	1.93	3.45	14.67	5.48	3.11	0	0	0	1	0	0	0	0	0	0	0	0	0	0	0	0	0
RNAPII.CRM.11320	scaffold_365	77631	77830	intron (Xetro.K02609.1, intron 1 of 5)	5003	Xetro.K02609|gata5	4.32	9.91	13.28	11.95	8.46	6.36	1	1	1	0	0	0	0	0	0	0	0	0	0	0	0	0	0
RNAPII.CRM.11321	scaffold_365	81515	81714	intron (Xetro.K02609.1, intron 1 of 5)	1119	Xetro.K02609|gata5	3.14	16.44	22.3	8.15	3.49	2.81	0	0	0	0	1	0	0	0	0	0	0	0	0	0	1	2	0
RNAPII.CRM.11322	scaffold_365	81929	82128	intron (Xetro.K02609.1, intron 1 of 5)	705	Xetro.K02609|gata5	4.32	29.26	19.91	5.98	3.49	3.25	0	0	0	0	2	0	0	0	0	0	0	3	0	0	0	0	0
RNAPII.CRM.11323	scaffold_365	86469	86668	Intergenic	3428	Xetro.K02610|	1.18	11.12	19.38	5.43	5.97	6.07	0	1	0	0	1	0	0	0	0	0	0	0	0	0	0	0	0
RNAPII.CRM.11324	scaffold_37	572724	572923	TTS (Xetro.K00591.1)	3539	Xetro.K00591|psmb6	0.79	3.14	2.12	11.95	12.45	13.32	0	0	0	0	0	0	0	0	0	0	0	0	0	0	0	0	0
RNAPII.CRM.11325	scaffold_37	576209	576408	promoter-TSS (Xetro.K00591.1)	54	Xetro.K00591|psmb6	2.36	0.73	7.43	33.15	24.4	29	0	0	0	1	0	0	0	0	0	0	0	0	0	0	0	0	0
RNAPII.CRM.11326	scaffold_370	847	1046	promoter-TSS (Xetro.K02613.1)	-628	Xetro.K02613|itpr2	1.96	3.63	7.17	22.28	12.45	34.77	0	0	0	0	0	0	0	0	0	0	0	0	0	0	0	0	0
RNAPII.CRM.11327	scaffold_370	6462	6661	intron (Xetro.K02613.1, intron 1 of 40)	4987	Xetro.K02613|itpr2	2.75	2.42	7.43	8.15	15.43	18.64	0	0	0	1	1	0	0	0	0	0	0	0	0	0	0	0	0
RNAPII.CRM.11328	scaffold_371	93522	93721	Intergenic	-4675	Xetro.K02618|	4.32	14.03	16.73	71.19	49.29	64.21	0	0	0	3	0	0	0	0	0	1	0	0	0	0	0	3	0
RNAPII.CRM.11329	scaffold_372	67133	67332	Intergenic	-41393	Xetro.K02620|	1.96	2.9	10.62	30.97	16.43	36.54	0	0	0	1	0	0	0	0	0	1	0	0	0	0	0	1	0
RNAPII.CRM.11330	scaffold_375	338	537	TTS (Xetro.K02625.1)	4304	Xetro.K02625|try10	5.5	27.33	24.96	4.89	2.49	0.59	0	0	0	0	4	0	0	0	0	0	0	0	0	0	0	0	0
RNAPII.CRM.11331	scaffold_375	59798	59997	Intergenic	-16102	Xetro.K02629|prss2	0.79	1.21	4.78	0.54	24.89	1.48	0	0	0	0	0	0	0	0	0	0	0	0	0	0	0	3	0
RNAPII.CRM.11332	scaffold_3756	2629	2828	TTS (Xetro.K04305.1)	1036	Xetro.K04305|	3.54	8.46	41.69	263.01	1.99	5.77	0	0	0	0	0	0	0	0	0	0	0	0	0	1	0	0	0
RNAPII.CRM.11333	scaffold_378	12857	13056	exon (Xetro.K02635.1, exon 2 of 2)	216	Xetro.K02636|znf852	1.96	5.56	23.37	66.84	52.77	40.83	0	0	0	1	0	0	1	0	0	1	0	0	0	0	0	0	0
RNAPII.CRM.11334	scaffold_378	20488	20687	TTS (Xetro.K02636.1)	7847	Xetro.K02636|znf852	0.39	1.93	4.51	17.39	22.9	21.6	0	0	0	0	0	0	0	0	0	0	0	0	0	0	1	0	0
RNAPII.CRM.11335	scaffold_378	21022	21221	Intergenic	8381	Xetro.K02636|znf852	2.36	0.48	2.12	15.76	14.44	14.35	0	0	0	0	0	0	0	0	0	0	0	0	0	1	0	0	0
RNAPII.CRM.11336	scaffold_378	23112	23311	Intergenic	10471	Xetro.K02636|znf852	1.18	1.21	2.92	8.15	16.43	11.69	0	0	0	0	0	0	0	0	0	0	1	0	0	0	1	0	0
RNAPII.CRM.11337	scaffold_378	51997	52196	Intergenic	-4456	Xetro.K02638|	2.75	2.66	3.72	13.59	46.3	55.18	0	0	0	0	0	0	0	0	0	0	0	0	0	0	0	0	0
RNAPII.CRM.11338	scaffold_378	60195	60394	TTS (Xetro.K02638.1)	3742	Xetro.K02638|	1.57	2.66	1.86	6.52	21.41	21.01	0	0	0	0	0	0	1	0	0	0	0	0	0	0	0	0	0
RNAPII.CRM.11339	scaffold_378	60683	60882	Intergenic	4230	Xetro.K02638|	1.57	1.93	1.59	4.89	14.94	21.75	0	0	0	0	0	0	0	0	2	0	2	0	0	0	1	0	0
RNAPII.CRM.11340	scaffold_38	117323	117522	promoter-TSS (Xetro.K00608.1)	-685	Xetro.K00608|	3.54	1.69	15.13	22.82	6.47	4.73	0	0	0	0	0	0	0	0	0	0	0	0	0	0	0	0	0
RNAPII.CRM.11341	scaffold_38	140041	140240	Intergenic	14473	Xetro.K00609|	3.93	19.1	41.16	16.85	10.95	3.99	0	1	1	0	0	0	0	0	0	0	0	0	0	1	1	0	0
RNAPII.CRM.11342	scaffold_38	159324	159523	exon (Xetro.K00610.2, exon 1 of 3)	-575	Xetro.K00610|	0.79	0	3.98	52.17	29.37	21.3	0	0	0	0	0	0	0	0	0	1	0	0	0	0	0	0	0
RNAPII.CRM.11343	scaffold_38	176849	177048	intron (Xetro.K00611.2, intron 1 of 1)	1147	Xetro.K00611|unnamed	1.18	1.69	7.43	73.9	31.86	32.7	0	1	0	0	0	0	0	0	0	0	0	0	0	0	0	0	0
RNAPII.CRM.11344	scaffold_38	187157	187356	Intergenic	-6943	Xetro.K00613|	2.36	3.87	2.66	4.35	9.46	18.2	0	1	0	1	0	0	0	0	0	0	0	0	0	0	0	0	0
RNAPII.CRM.11345	scaffold_38	188511	188710	TTS (Xetro.K00612.1)	-5589	Xetro.K00613|	1.57	3.87	2.66	18.48	8.46	13.17	0	0	0	0	0	1	0	0	0	0	0	1	0	1	0	1	0
RNAPII.CRM.11346	scaffold_38	257174	257373	promoter-TSS (Xetro.K00616.2)	-341	Xetro.K00615|	2.75	1.93	7.17	21.19	15.43	18.05	0	1	0	1	0	0	0	0	0	0	0	0	0	0	0	0	0
RNAPII.CRM.11347	scaffold_38	257686	257885	promoter-TSS (Xetro.K00616.2)	-853	Xetro.K00615|	2.36	1.21	2.39	17.39	11.95	16.42	0	0	0	2	0	0	0	0	0	1	0	1	0	1	0	0	0
RNAPII.CRM.11348	scaffold_38	278369	278568	intron (Xetro.K00617.1, intron 2 of 3)	7520	Xetro.K00617|xfo1-1	1.96	2.9	2.66	5.98	9.96	12.87	0	1	0	0	0	0	0	0	0	0	0	0	0	0	0	0	0
RNAPII.CRM.11349	scaffold_38	301389	301588	promoter-TSS (Xetro.K00622.1)	881	Xetro.K00621|	1.18	6.29	107.27	395.06	106.05	166.29	0	0	0	0	0	0	0	0	0	0	0	0	0	1	0	0	0
RNAPII.CRM.11350	scaffold_38	305252	305451	Intergenic	2944	Xetro.K00622|	4.71	5.08	79.66	285.29	239.98	206.83	0	0	0	0	0	0	0	0	0	0	0	0	0	0	0	0	0
RNAPII.CRM.11351	scaffold_38	316857	317056	promoter-TSS (Xetro.K00623.1)	43	Xetro.K00623|zscan20	1.18	2.66	9.56	15.22	12.94	15.39	0	0	0	0	0	1	0	0	0	0	0	0	0	0	0	1	0
RNAPII.CRM.11352	scaffold_38	324781	324980	promoter-TSS (Xetro.K00624.1)	-134	Xetro.K00624|	3.54	2.18	10.62	25	14.94	15.98	0	0	0	1	0	1	2	0	0	0	0	0	0	0	0	0	0
RNAPII.CRM.11353	scaffold_38	324999	325198	promoter-TSS (Xetro.K00624.1)	-352	Xetro.K00624|	0.79	2.9	9.82	38.04	14.44	12.43	0	0	0	1	0	0	0	0	0	0	0	0	0	0	0	0	0
RNAPII.CRM.11354	scaffold_38	325242	325441	promoter-TSS (Xetro.K00624.1)	-595	Xetro.K00624|	2.75	3.87	16.73	27.17	24.89	13.61	0	0	0	0	0	0	0	0	0	0	0	0	0	0	0	0	0
RNAPII.CRM.11355	scaffold_38	364601	364800	promoter-TSS (Xetro.K00628.1)	-966	Xetro.K00628|hist1h2al	2.75	1.69	41.69	342.35	77.67	102.82	0	1	0	0	0	1	0	0	0	0	0	0	0	1	1	1	0
RNAPII.CRM.11356	scaffold_38	374657	374856	promoter-TSS (Xetro.K00630.1)	-94	Xetro.K00630|	6.68	3.87	24.96	30.97	38.34	25.45	0	0	0	0	0	1	0	0	0	0	0	0	0	0	0	0	0
RNAPII.CRM.11357	scaffold_38	374895	375094	exon (Xetro.K00630.1, exon 1 of 5)	144	Xetro.K00630|	3.14	5.8	22.57	44.56	37.84	38.76	0	0	0	1	0	0	0	0	0	0	0	0	0	0	0	0	0
RNAPII.CRM.11358	scaffold_38	394261	394460	promoter-TSS (Xetro.K00632.6)	66	Xetro.K00632|unnamed	2.36	0.24	4.25	26.08	26.39	22.64	0	1	0	1	0	0	0	0	0	0	0	0	0	0	0	0	0
RNAPII.CRM.11359	scaffold_38	428320	428519	promoter-TSS (Xetro.K00634.1)	-836	Xetro.K00634|	3.14	1.93	4.25	32.6	3.49	5.47	1	0	0	0	0	0	0	0	0	0	0	2	0	0	0	0	0
RNAPII.CRM.11360	scaffold_38	436247	436446	promoter-TSS (Xetro.K00635.1)	-255	Xetro.K00635|	1.18	1.45	6.64	40.21	27.88	23.08	0	1	0	0	0	0	0	0	0	0	0	0	0	0	0	0	0
RNAPII.CRM.11361	scaffold_38	445091	445290	Intergenic	-2643	Xetro.K00636|	1.57	1.69	6.11	107.59	19.92	46.75	0	0	0	0	0	0	0	0	0	0	0	0	0	1	1	0	0
RNAPII.CRM.11362	scaffold_38	452457	452656	TTS (Xetro.K00636.1)	2692	Xetro.K00637|hist1h4a	2.75	14.75	40.09	43.47	8.46	8.73	0	0	0	0	0	0	0	0	0	0	0	0	0	0	0	0	0
RNAPII.CRM.11363	scaffold_38	453301	453500	exon (Xetro.K00637.1, exon 2 of 2)	1848	Xetro.K00637|hist1h4a	4.71	12.33	80.99	390.17	109.03	147.36	0	1	0	0	0	0	0	0	0	0	1	0	0	0	1	0	0
RNAPII.CRM.11364	scaffold_38	454698	454897	intron (Xetro.K00637.1, intron 1 of 1)	451	Xetro.K00637|hist1h4a	2.75	12.09	85.76	334.74	253.92	204.61	0	2	0	0	0	0	0	0	0	0	0	0	0	1	0	2	0
RNAPII.CRM.11365	scaffold_38	457308	457507	Intergenic	-2159	Xetro.K00637|hist1h4a	3.54	13.06	74.88	241.82	237.98	299.15	0	0	0	0	0	2	0	0	0	0	0	0	0	0	1	1	0
RNAPII.CRM.11366	scaffold_38	458361	458560	Intergenic	-1906	Xetro.K00638|	5.89	24.67	92.4	248.88	223.05	349.01	0	0	0	0	0	0	0	0	0	0	0	0	0	0	0	1	0
RNAPII.CRM.11367	scaffold_38	462171	462370	promoter-TSS (Xetro.K00639.1)	-14	Xetro.K00639|	4.71	9.91	49.12	190.74	151.85	216.45	0	0	0	1	0	2	0	0	0	0	0	0	0	1	0	0	0
RNAPII.CRM.11368	scaffold_38	470611	470810	Intergenic	-5957	Xetro.K00640|	4.71	3.87	16.2	46.73	40.33	31.96	0	1	0	0	0	0	0	0	0	0	0	0	0	0	0	0	0
RNAPII.CRM.11369	scaffold_38	505459	505658	Intergenic	-18464	Xetro.K00642|	4.32	1.69	1.86	4.35	12.94	14.35	0	0	0	1	0	0	0	0	0	0	0	0	0	0	0	0	0
RNAPII.CRM.11370	scaffold_38	513086	513285	Intergenic	-10837	Xetro.K00642|	2.75	4.84	8.76	53.8	43.81	43.35	0	1	0	0	0	0	0	0	0	0	0	0	0	1	0	1	0
RNAPII.CRM.11371	scaffold_38	542381	542580	intron (Xetro.K00642.1, intron 2 of 3)	-9523	Xetro.K00644|	1.18	2.18	4.51	17.39	16.93	22.04	0	0	0	0	0	0	0	0	0	0	0	0	0	0	1	0	0
RNAPII.CRM.11372	scaffold_38	584981	585180	promoter-TSS (Xetro.K00650.1)	6	Xetro.K00650|	9.82	22.25	108.6	244.53	186.7	233.46	0	0	0	0	0	1	0	0	0	0	0	0	0	0	1	0	0
RNAPII.CRM.11373	scaffold_38	586131	586330	TTS (Xetro.K00650.1)	1156	Xetro.K00650|	5.11	42.8	268.71	894.45	335.07	410.41	0	0	0	0	0	0	0	0	0	0	0	0	0	0	0	0	0
RNAPII.CRM.11374	scaffold_38	587564	587763	promoter-TSS (Xetro.K00651.1)	-975	Xetro.K00651|	3.14	10.88	97.18	452.66	211.6	190.41	0	1	0	0	0	0	0	0	0	0	0	0	0	0	0	0	0
RNAPII.CRM.11375	scaffold_38	623414	623613	promoter-TSS (Xetro.K00654.1)	-38	Xetro.K00654|hkr1	3.14	2.18	2.39	5.98	14.44	12.28	0	0	0	5	0	0	0	1	0	1	0	0	0	0	0	0	0
RNAPII.CRM.11376	scaffold_38	690958	691157	promoter-TSS (Xetro.K00660.2)	5619	Xetro.K00660|	0.39	0.97	5.84	20.11	13.44	4.73	0	1	0	0	0	0	0	0	0	0	0	0	0	0	1	0	0
RNAPII.CRM.11377	scaffold_38	698867	699066	promoter-TSS (Xetro.K00661.1)	-803	Xetro.K00661|	3.93	24.91	142.06	454.29	113.52	140.4	0	0	0	0	0	1	0	0	0	0	0	0	0	0	1	0	0
RNAPII.CRM.11378	scaffold_38	700192	700391	TTS (Xetro.K00661.1)	522	Xetro.K00661|	2.36	9.91	75.14	311.92	139.41	151.06	0	1	0	0	0	0	0	0	0	0	0	0	0	0	1	0	0
RNAPII.CRM.11379	scaffold_38	700646	700845	TTS (Xetro.K00661.1)	976	Xetro.K00661|	1.57	8.22	49.65	279.85	66.22	114.36	0	0	0	0	0	0	0	0	0	0	0	0	0	0	0	0	0
RNAPII.CRM.11380	scaffold_38	707979	708178	Intergenic	-1268	Xetro.K00663|	4.32	1.21	5.58	5.43	12.45	8.73	0	0	0	2	0	1	0	0	0	0	0	0	0	0	0	0	0
RNAPII.CRM.11381	scaffold_38	735439	735638	promoter-TSS (Xetro.K00665.1)	-395	Xetro.K00665|	1.18	3.87	1.86	11.95	10.95	20.27	0	0	0	0	0	0	0	0	0	0	1	0	0	0	0	0	0
RNAPII.CRM.11382	scaffold_38	741990	742189	intron (Xetro.K00666.1, intron 1 of 1)	2541	Xetro.K00666|	4.32	2.66	3.98	10.87	15.93	13.46	0	0	0	2	0	1	0	0	0	0	0	0	0	0	0	0	0
RNAPII.CRM.11383	scaffold_38	756096	756295	Intergenic	3016	Xetro.K00668|	1.18	1.21	1.33	12.5	8.46	7.69	0	0	0	1	0	2	0	0	0	0	0	0	0	0	0	0	0
RNAPII.CRM.11384	scaffold_38	765814	766013	Intergenic	-6702	Xetro.K00668|	0.79	1.69	3.72	17.39	18.42	15.09	0	2	0	1	0	1	0	0	0	0	0	0	0	0	0	0	0
RNAPII.CRM.11385	scaffold_38	769397	769596	Intergenic	6627	Xetro.K00669|	1.96	2.66	5.04	24.45	16.43	10.06	0	2	0	0	0	1	0	1	0	0	0	0	0	0	0	0	0
RNAPII.CRM.11386	scaffold_3814	834	1033	NA	NA	NA	3.14	1.21	0.8	18.48	19.92	13.46	0	0	0	0	0	1	0	0	0	0	0	0	0	0	1	0	0
RNAPII.CRM.11387	scaffold_3814	1471	1670	NA	NA	NA	2.75	0.97	2.92	20.11	13.44	16.72	0	0	0	0	0	0	0	0	0	0	0	0	0	0	1	1	0
RNAPII.CRM.11388	scaffold_385	4572	4771	Intergenic	-15839	Xetro.K02647|gli2	0.39	1.45	0.53	4.89	14.94	18.79	0	0	0	0	0	0	0	0	0	0	0	0	0	0	0	0	0
RNAPII.CRM.11389	scaffold_385	5527	5726	Intergenic	-14884	Xetro.K02647|gli2	1.18	1.93	1.06	3.26	15.93	11.84	0	1	0	0	0	0	0	0	0	0	1	0	0	0	0	0	0
RNAPII.CRM.11390	scaffold_385	6168	6367	Intergenic	-14243	Xetro.K02647|gli2	1.96	0.97	2.39	2.17	12.94	10.36	0	0	0	0	0	0	0	0	0	0	0	4	1	0	0	0	0
RNAPII.CRM.11391	scaffold_385	46097	46296	intron (Xetro.K02647.1, intron 1 of 12)	25686	Xetro.K02647|gli2	0.39	1.45	0.8	3.8	20.91	15.98	0	0	0	1	0	2	0	0	0	0	0	2	0	0	0	0	0
RNAPII.CRM.11392	scaffold_385	49642	49841	intron (Xetro.K02647.1, intron 2 of 12)	29231	Xetro.K02647|gli2	3.14	0.97	0.53	5.98	14.44	11.69	0	1	0	0	0	0	0	1	0	0	0	0	0	0	1	0	0
RNAPII.CRM.11393	scaffold_387	61656	61855	NA	NA	NA	0.79	13.78	15.13	2.17	1	0.3	0	0	0	0	0	0	0	0	0	0	0	0	0	0	0	0	0
RNAPII.CRM.11394	scaffold_388	39966	40165	Intergenic	-22436	Xetro.K02651|	3.54	9.43	13.81	2.72	3.98	2.22	0	5	0	0	0	0	0	0	0	0	0	4	0	0	0	0	0
RNAPII.CRM.11395	scaffold_389	68478	68677	Intergenic	18055	Xetro.K02653|	9.04	29.26	25.49	1.09	0.5	0.89	0	0	0	0	0	0	0	0	0	0	0	0	0	0	0	0	0
RNAPII.CRM.11396	scaffold_390	88159	88358	exon (Xetro.K02658.1, exon 2 of 2)	835	Xetro.K02658|	1.96	1.45	5.58	89.66	49.29	56.37	0	0	0	0	0	0	0	0	0	0	1	8	0	0	0	0	0
RNAPII.CRM.11397	scaffold_390	88584	88783	exon (Xetro.K02658.1, exon 2 of 2)	1260	Xetro.K02658|	1.18	1.69	4.51	82.6	46.8	46.46	0	0	0	0	0	0	0	0	0	0	0	14	0	0	0	0	0
RNAPII.CRM.11398	scaffold_390	89413	89612	TTS (Xetro.K02658.1)	2089	Xetro.K02658|	1.18	0.24	2.39	81.51	52.77	52.08	0	1	0	0	0	1	0	0	0	0	0	0	0	0	0	0	0
RNAPII.CRM.11399	scaffold_392	54445	54644	Intergenic	14832	Xetro.K02660|usp21	2.75	1.45	5.31	12.5	15.43	21.01	0	1	0	2	0	0	0	1	0	0	0	1	0	0	0	2	0
RNAPII.CRM.11400	scaffold_392	56667	56866	Intergenic	-16510	Xetro.K02661|	4.71	4.59	17.79	36.95	25.89	22.04	0	0	0	1	0	0	0	0	0	0	0	0	0	0	1	0	0
RNAPII.CRM.11401	scaffold_3929	1247	1446	Intergenic	3572	Xetro.K04324|	1.18	0.73	1.06	5.43	11.45	21.9	0	0	0	1	0	0	0	0	0	0	0	0	0	0	0	0	0
RNAPII.CRM.11402	scaffold_395	56478	56677	Intergenic	4170	Xetro.K02667|unnamed	1.96	6.77	13.28	9.24	3.49	1.18	2	0	0	0	0	0	0	0	0	0	0	0	0	0	0	0	0
RNAPII.CRM.11403	scaffold_399	2395	2594	Intergenic	-24532	Xetro.K02673|phf2	4.32	0.73	10.89	20.65	24.4	26.78	0	0	0	1	0	0	0	0	0	0	1	0	0	0	0	0	0
RNAPII.CRM.11404	scaffold_399	2737	2936	Intergenic	-24190	Xetro.K02673|phf2	3.93	3.63	14.07	26.08	22.4	24.56	0	0	0	1	0	0	0	0	0	0	0	0	0	0	0	0	0
RNAPII.CRM.11405	scaffold_3994	118	317	Intergenic	-5609	Xetro.K04336|	4.32	7.5	6.37	7.06	12.45	16.87	0	0	0	0	0	0	0	1	0	0	0	1	0	0	0	0	1
RNAPII.CRM.11406	scaffold_3b	4837	5036	intron (Xetro.K05316.1, intron 3 of 10)	24904	Xetro.K05316|ephb4	0.39	0.97	2.66	7.61	37.84	27.81	0	1	0	2	0	0	0	3	0	0	0	0	0	0	0	0	0
RNAPII.CRM.11407	scaffold_3b	15012	15211	intron (Xetro.K05316.1, intron 1 of 10)	14729	Xetro.K05316|ephb4	2.36	0.97	2.12	12.5	24.4	15.53	0	1	0	1	0	0	0	0	0	0	0	0	0	0	1	0	0
RNAPII.CRM.11408	scaffold_3b	29087	29286	exon (Xetro.K05316.1, exon 1 of 11)	654	Xetro.K05316|ephb4	1.96	1.45	5.31	12.5	11.45	17.61	0	1	0	0	0	0	0	0	0	0	0	0	0	1	0	0	0
RNAPII.CRM.11409	scaffold_3b	29619	29818	exon (Xetro.K05316.1, exon 1 of 11)	122	Xetro.K05316|ephb4	5.11	6.29	18.85	60.86	72.69	103.56	0	0	0	0	0	0	0	0	0	0	0	0	0	0	0	0	0
RNAPII.CRM.11410	scaffold_3b	1204208	1204407	Intergenic	-1682	Xetro.K05432|	2.75	16.2	14.6	0	0	0.44	0	2	0	0	0	0	0	0	0	0	0	0	1	0	0	0	0
RNAPII.CRM.11411	scaffold_3b	1580825	1581024	Intergenic	2364	Xetro.K05468|	3.54	12.57	8.5	0.54	1	0.3	5	0	0	0	0	0	0	0	0	0	0	0	0	0	0	0	0
RNAPII.CRM.11412	scaffold_3b	2104470	2104669	TTS (Xetro.K05519.1)	3971	Xetro.K05520|	3.54	4.11	7.97	8.15	16.43	12.72	0	0	0	0	0	1	0	0	0	2	0	2	0	0	0	0	0
RNAPII.CRM.11413	scaffold_3b	2163855	2164054	promoter-TSS (Xetro.K05522.6)	-862	Xetro.K05522|kdm6b	2.75	5.56	0.8	2.72	15.43	24.56	0	1	0	0	0	0	0	1	0	0	0	0	0	0	0	0	0
RNAPII.CRM.11414	scaffold_3b	2800945	2801144	Intergenic	-118351	Xetro.K05540|	1.57	11.85	28.94	11.41	19.42	1.48	0	1	0	0	0	0	0	0	0	0	0	0	0	0	0	0	0
RNAPII.CRM.11415	scaffold_3b	2804886	2805085	Intergenic	-122292	Xetro.K05540|	3.54	5.56	15.67	6.52	2.49	1.78	0	0	0	0	0	0	0	1	0	0	0	0	0	0	0	0	0
RNAPII.CRM.11416	scaffold_3b	2811795	2811994	Intergenic	-129201	Xetro.K05540|	3.14	16.93	24.16	11.95	12.45	1.18	0	1	0	0	0	0	0	1	0	0	0	0	0	0	0	0	0
RNAPII.CRM.11417	scaffold_3b	2982767	2982966	intron (Xetro.K05541.1, intron 2 of 5)	2628	Xetro.K05541|	1.18	2.18	11.68	46.19	2.99	2.22	0	0	0	0	0	0	0	0	0	0	0	0	0	0	0	0	0
RNAPII.CRM.11418	scaffold_3b	3241877	3242076	intron (Xetro.K05553.1, intron 3 of 4)	4247	Xetro.K05553|	2.75	16.2	17.26	0.54	0	0.59	3	0	0	0	0	0	0	0	0	1	0	0	0	0	0	0	0
RNAPII.CRM.11419	scaffold_3b	3500487	3500686	Intergenic	13677	Xetro.K05572|	3.54	0.73	32.93	13.59	0.5	0.89	0	0	0	0	0	1	0	0	0	1	0	0	0	0	0	1	0
RNAPII.CRM.11420	scaffold_3b	3570352	3570551	TTS (Xetro.N00002.4)	-28849	Xetro.N00002|mir427	14.93	81.25	197.02	62.49	1.99	2.07	0	0	0	0	0	0	0	0	0	0	0	0	0	0	0	0	0
RNAPII.CRM.11421	scaffold_3b	3570738	3570937	TTS (Xetro.N00002.4)	-29235	Xetro.N00002|mir427	6.29	42.56	154.8	42.39	1	1.78	0	0	0	0	0	0	0	1	0	0	0	0	0	0	0	2	0
RNAPII.CRM.11422	scaffold_3b	3571081	3571280	TTS (Xetro.N00002.4)	-29578	Xetro.N00002|mir427	9.04	72.55	220.39	101.62	3.98	2.52	0	0	0	0	0	1	0	0	0	1	0	0	0	0	0	1	0
RNAPII.CRM.11423	scaffold_3b	3571899	3572098	exon (Xetro.N00002.3, exon 1 of 1)	-30396	Xetro.N00002|mir427	6.29	20.07	133.29	67.93	0.5	2.07	1	0	1	0	0	0	0	0	0	0	0	0	0	0	0	0	0
RNAPII.CRM.11424	scaffold_3b	3576990	3577189	Intergenic	29828	Xetro.K05587|	1.96	3.39	74.08	22.82	2.99	1.78	1	0	0	0	0	0	0	0	0	0	0	0	0	0	0	0	0
RNAPII.CRM.11425	scaffold_3b	3593995	3594194	Intergenic	12823	Xetro.K05587|	2.75	1.45	17.79	5.98	1.99	1.33	0	0	0	0	0	0	0	0	0	0	0	0	0	0	1	0	0
RNAPII.CRM.11426	scaffold_3b	4128706	4128905	intron (Xetro.K05622.1, intron 1 of 39)	842	Xetro.K05622|chd3	2.75	0.97	3.98	10.87	25.39	53.56	0	0	0	0	0	0	0	0	0	0	0	0	0	0	1	0	0
RNAPII.CRM.11427	scaffold_3b	4129214	4129413	exon (Xetro.K05622.2, exon 1 of 39)	334	Xetro.K05622|chd3	3.14	2.9	5.58	11.95	10.95	23.82	0	0	0	0	0	0	0	0	0	0	0	0	0	0	0	0	0
RNAPII.CRM.11428	scaffold_3b	4129757	4129956	promoter-TSS (Xetro.K05622.2)	-209	Xetro.K05622|chd3	3.54	1.93	2.39	4.89	12.94	14.2	0	0	1	2	0	0	0	0	0	0	0	0	0	0	0	0	0
RNAPII.CRM.11429	scaffold_4	61427	61626	Intergenic	-54353	Xetro.D00001|	1.96	6.05	12.48	11.41	39.33	14.35	1	3	1	0	0	0	0	1	0	0	0	3	0	0	0	1	0
RNAPII.CRM.11430	scaffold_4	121244	121443	Intergenic	102615	Xetro.D00002|sox6	2.36	0.97	5.58	19.56	0.5	1.33	1	0	0	0	0	0	0	0	2	1	0	0	0	0	0	0	0
RNAPII.CRM.11431	scaffold_4	125394	125593	Intergenic	98465	Xetro.D00002|sox6	2.36	0.97	7.43	18.48	0.5	0.59	0	0	0	0	2	0	0	0	0	0	0	0	0	0	0	2	0
RNAPII.CRM.11432	scaffold_4	396941	397140	Intergenic	-42934	Xetro.D00003|	3.14	2.18	16.73	22.28	1.99	4.88	2	0	0	0	0	0	0	0	0	0	0	0	0	0	0	0	0
RNAPII.CRM.11433	scaffold_4	459897	460096	Intergenic	-53614	Xetro.D00005|c11orf58	2.75	7.25	13.28	0	0.5	0.59	0	0	0	0	0	0	0	0	0	0	0	0	0	0	0	0	0
RNAPII.CRM.11434	scaffold_4	498295	498494	Intergenic	-15216	Xetro.D00005|c11orf58	1.96	0.73	4.25	21.74	0	2.66	0	0	0	0	0	1	0	0	0	0	0	1	0	1	0	0	0
RNAPII.CRM.11435	scaffold_4	501278	501477	intron (Xetro.D00004.1, intron 4 of 4)	-12233	Xetro.D00005|c11orf58	1.57	0.24	11.68	25.54	2.99	2.37	0	0	0	1	0	0	0	0	0	1	0	0	0	0	1	0	0
RNAPII.CRM.11436	scaffold_4	504683	504882	intron (Xetro.D00004.1, intron 4 of 4)	-8828	Xetro.D00005|c11orf58	1.57	1.69	5.58	33.15	4.48	3.11	0	0	0	0	0	0	0	0	0	0	0	0	0	0	0	0	0
RNAPII.CRM.11437	scaffold_4	638153	638352	exon (Xetro.D00008.1, exon 1 of 1)	128	Xetro.D00008|	5.11	0.48	5.58	36.41	33.36	28.55	0	0	0	0	0	0	0	0	0	0	1	0	0	0	0	0	0
RNAPII.CRM.11438	scaffold_4	642887	643086	Intergenic	-1536	Xetro.D00009|	1.57	1.69	7.7	30.97	15.93	18.79	0	0	0	1	0	0	0	2	0	0	0	0	0	1	1	0	0
RNAPII.CRM.11439	scaffold_4	643173	643372	Intergenic	-1250	Xetro.D00009|	1.57	2.18	5.84	11.95	8.46	8.43	0	0	0	0	1	0	0	0	0	0	1	0	0	1	0	0	0
RNAPII.CRM.11440	scaffold_4	693583	693782	Intergenic	4595	Xetro.D00014|	0	1.21	0.8	8.15	14.44	9.17	0	0	0	2	0	0	0	0	0	0	0	1	0	0	0	0	0
RNAPII.CRM.11441	scaffold_4	694186	694385	Intergenic	3992	Xetro.D00014|	2.36	2.9	9.29	10.32	8.96	18.64	0	0	0	1	0	0	0	1	0	0	0	0	0	0	1	0	0
RNAPII.CRM.11442	scaffold_4	751137	751336	Intergenic	-3417	Xetro.D00019|	3.93	3.14	8.76	11.41	8.96	22.19	0	1	0	2	0	0	0	0	2	0	0	0	0	0	0	0	2
RNAPII.CRM.11443	scaffold_4	760941	761140	intron (Xetro.D00022.1, intron 1 of 3)	688	Xetro.D00022|rps13	1.57	3.63	5.58	26.08	16.93	17.75	0	0	0	0	0	0	0	0	0	0	0	0	0	1	1	1	0
RNAPII.CRM.11444	scaffold_4	761547	761746	intron (Xetro.D00022.1, intron 2 of 3)	1294	Xetro.D00022|rps13	0.79	2.42	3.72	22.28	15.93	17.46	0	0	0	2	0	2	0	0	0	1	0	0	0	0	0	0	0
RNAPII.CRM.11445	scaffold_4	827276	827475	promoter-TSS (Xetro.D00024.4)	117	Xetro.D00024|mul1	2.75	2.66	3.98	9.24	15.93	17.01	0	0	0	3	0	0	0	0	0	0	0	0	0	0	0	0	0
RNAPII.CRM.11446	scaffold_4	888751	888950	intron (Xetro.D00030.1, intron 1 of 12)	191	Xetro.D00030|stk33	4.32	2.42	6.37	18.48	15.93	21.6	0	0	0	0	0	1	0	0	0	0	0	0	0	0	1	0	0
RNAPII.CRM.11447	scaffold_4	908135	908334	intron (Xetro.D00030.1, intron 9 of 12)	15138	Xetro.D00031|	11	13.06	24.69	4.35	2.49	0.74	0	0	0	0	0	0	0	0	0	0	0	0	0	0	0	0	0
RNAPII.CRM.11448	scaffold_4	1055257	1055456	intron (Xetro.D00032.1, intron 1 of 37)	6194	Xetro.D00032|nav2	3.93	0.48	2.39	4.89	18.42	12.13	0	1	0	0	0	1	0	0	0	0	1	5	0	0	0	0	0
RNAPII.CRM.11449	scaffold_4	1055496	1055695	intron (Xetro.D00032.1, intron 1 of 37)	6433	Xetro.D00032|nav2	4.32	1.93	2.66	3.8	9.46	12.13	0	0	0	1	0	0	0	0	0	0	0	0	0	0	0	0	0
RNAPII.CRM.11450	scaffold_4	1059353	1059552	intron (Xetro.D00032.1, intron 1 of 37)	10290	Xetro.D00032|nav2	2.36	1.21	2.39	7.61	17.92	8.29	0	1	0	0	1	0	0	0	0	1	0	0	0	0	0	0	0
RNAPII.CRM.11451	scaffold_4	1062676	1062875	intron (Xetro.D00032.2, intron 1 of 36)	13613	Xetro.D00032|nav2	1.57	1.21	4.25	9.24	23.4	13.91	0	3	0	0	0	0	1	0	0	0	0	0	0	0	1	0	0
RNAPII.CRM.11452	scaffold_4	1068697	1068896	intron (Xetro.D00032.2, intron 1 of 36)	19634	Xetro.D00032|nav2	2.75	4.35	1.59	2.72	12.45	11.98	0	2	0	1	0	1	0	0	0	0	0	0	0	0	0	0	0
RNAPII.CRM.11453	scaffold_4	1075432	1075631	intron (Xetro.D00032.2, intron 1 of 36)	16597	Xetro.D00033|	2.75	2.42	2.12	7.06	19.42	21.9	0	1	0	1	0	0	0	0	0	0	0	0	0	0	0	0	0
RNAPII.CRM.11454	scaffold_4	1079975	1080174	intron (Xetro.D00032.2, intron 3 of 36)	12054	Xetro.D00033|	1.57	3.87	3.19	14.13	42.32	27.07	1	0	0	0	0	0	0	0	0	0	0	1	0	0	0	1	0
RNAPII.CRM.11455	scaffold_4	1126453	1126652	intron (Xetro.D00032.1, intron 12 of 37)	-34424	Xetro.D00033|	1.96	1.93	1.59	13.04	55.26	30.18	0	1	0	0	0	0	0	0	0	0	0	0	0	1	0	0	0
RNAPII.CRM.11456	scaffold_4	1144858	1145057	intron (Xetro.D00032.1, intron 22 of 37)	-52829	Xetro.D00033|	1.18	2.42	1.86	1.63	7.47	21.6	0	0	0	0	0	0	0	0	0	3	1	0	0	0	0	0	0
RNAPII.CRM.11457	scaffold_4	1156261	1156460	Intergenic	-63052	Xetro.D00034|dbx1	1.57	1.93	1.33	1.63	9.96	18.49	0	0	0	0	0	0	0	0	0	0	0	0	0	0	0	0	0
RNAPII.CRM.11458	scaffold_4	1161602	1161801	Intergenic	-57711	Xetro.D00034|dbx1	1.18	0.24	1.59	2.17	14.44	8.58	0	0	0	0	0	0	0	0	0	0	0	0	0	2	0	0	0
RNAPII.CRM.11459	scaffold_4	1176985	1177184	Intergenic	-42328	Xetro.D00034|dbx1	4.32	7.74	13.54	5.98	14.44	10.06	0	0	0	0	0	0	0	0	0	0	0	0	0	0	0	0	0
RNAPII.CRM.11460	scaffold_4	1177646	1177845	Intergenic	-41667	Xetro.D00034|dbx1	3.93	6.53	10.09	48.36	48.29	54.59	0	1	0	0	0	0	0	0	0	0	0	1	0	0	0	0	0
RNAPII.CRM.11461	scaffold_4	1221990	1222189	intron (Xetro.D00034.1, intron 2 of 3)	2677	Xetro.D00034|dbx1	0.79	3.63	2.12	11.95	26.89	11.98	0	1	0	0	0	0	0	2	0	0	0	0	0	0	0	4	0
RNAPII.CRM.11462	scaffold_4	1228956	1229155	intron (Xetro.D00035.1, intron 1 of 6)	762	Xetro.D00035|htatip2	0.79	2.42	1.06	5.43	14.44	13.32	0	0	0	1	0	0	0	0	0	0	0	0	0	0	0	0	0
RNAPII.CRM.11463	scaffold_4	1229474	1229673	intron (Xetro.D00035.1, intron 1 of 6)	1280	Xetro.D00035|htatip2	1.18	2.18	1.59	6.52	14.44	7.4	0	0	0	1	0	0	0	0	0	0	0	0	0	0	0	0	0
RNAPII.CRM.11464	scaffold_4	1238987	1239186	intron (Xetro.D00036.2, intron 1 of 14)	220	Xetro.D00036|prmt3	4.32	6.05	13.01	19.02	20.91	18.35	0	1	0	0	0	1	0	0	0	0	0	0	0	0	0	0	0
RNAPII.CRM.11465	scaffold_4	1241548	1241747	intron (Xetro.D00036.1, intron 3 of 15)	2781	Xetro.D00036|prmt3	1.57	2.66	5.58	8.15	22.4	5.92	0	2	0	0	0	0	0	0	0	0	0	0	0	0	0	0	0
RNAPII.CRM.11466	scaffold_4	1501375	1501574	intron (Xetro.D00038.1, intron 1 of 9)	-14313	Xetro.D00039|	5.5	11.37	21.24	2.72	1.99	2.22	0	0	0	1	0	0	0	0	0	0	0	0	0	0	0	0	0
RNAPII.CRM.11467	scaffold_4	1907035	1907234	exon (Xetro.D00045.1, exon 1 of 4)	148	Xetro.D00045|svip	7.07	4.35	16.99	92.38	75.68	127.83	0	0	0	1	0	0	0	0	0	0	1	0	0	0	0	0	0
RNAPII.CRM.11468	scaffold_4	1920015	1920214	intron (Xetro.D00046.1, intron 6 of 6)	13128	Xetro.D00045|svip	1.96	1.69	5.31	44.56	11.95	7.1	0	1	0	0	0	0	0	0	0	0	0	0	0	0	0	0	0
RNAPII.CRM.11469	scaffold_4	2150167	2150366	Intergenic	-1029	Xetro.D00049|ano5	2.75	1.93	1.33	8.69	37.84	16.87	1	1	1	1	0	0	0	0	0	0	0	0	0	0	0	0	0
RNAPII.CRM.11470	scaffold_4	2159228	2159427	Intergenic	-10090	Xetro.D00049|ano5	0.39	2.66	0.8	3.26	19.42	4.88	0	1	0	0	0	0	0	0	0	0	0	1	0	0	0	0	0
RNAPII.CRM.11471	scaffold_4	2162353	2162552	Intergenic	-13215	Xetro.D00049|ano5	1.57	0.73	1.86	10.32	12.45	9.32	0	0	0	1	0	0	0	0	0	0	0	2	0	0	0	0	0
RNAPII.CRM.11472	scaffold_4	2390269	2390468	promoter-TSS (Xetro.D00057.1)	52	Xetro.D00057|usp47	5.5	3.14	10.09	21.19	12.94	24.86	0	0	0	0	0	0	0	0	0	0	1	0	0	0	0	0	0
RNAPII.CRM.11473	scaffold_4	2664187	2664386	Intergenic	63358	Xetro.D00062|tead1	6.29	10.88	29.74	55.97	30.87	40.24	0	0	0	1	0	0	0	0	0	0	0	0	0	0	0	1	0
RNAPII.CRM.11474	scaffold_4	3062891	3063090	promoter-TSS (Xetro.D00070.1)	60	Xetro.D00070|	7.07	13.06	22.84	44.02	22.9	45.12	0	0	0	0	0	0	0	0	0	1	0	0	0	0	0	0	0
RNAPII.CRM.11475	scaffold_4	3226824	3227023	intron (Xetro.D00072.1, intron 1 of 1)	4911	Xetro.D00072|	1.96	1.93	3.45	11.41	33.86	15.98	0	0	0	0	0	0	0	1	0	0	2	0	0	0	0	0	0
RNAPII.CRM.11476	scaffold_4	3228578	3228777	intron (Xetro.D00072.1, intron 1 of 1)	-4657	Xetro.D00073|e2f8	1.57	3.39	3.19	5.98	37.84	16.87	0	0	0	1	0	0	1	0	0	0	0	2	0	0	0	0	0
RNAPII.CRM.11477	scaffold_4	3231315	3231514	exon (Xetro.D00072.1, exon 2 of 2)	-1920	Xetro.D00073|e2f8	3.54	4.84	9.82	49.99	44.31	61.69	0	0	0	0	0	1	0	0	0	0	0	2	0	0	0	0	0
RNAPII.CRM.11478	scaffold_4	3339055	3339254	exon (Xetro.D00077.3, exon 1 of 16)	9111	Xetro.D00077|scube2	2.75	4.35	2.39	22.82	53.77	48.38	0	0	0	1	0	0	0	0	0	0	0	0	0	0	0	0	0
RNAPII.CRM.11479	scaffold_4	3339904	3340103	exon (Xetro.D00077.3, exon 1 of 16)	9960	Xetro.D00077|scube2	0.79	1.21	2.92	25	35.35	41.28	0	0	0	0	0	0	0	0	0	0	0	0	0	0	0	0	0
RNAPII.CRM.11480	scaffold_4	3341805	3342004	intron (Xetro.D00077.4, intron 1 of 20)	11861	Xetro.D00077|scube2	1.57	1.45	1.86	15.22	52.28	28.41	0	2	0	1	0	0	0	0	0	0	1	2	0	0	0	0	0
RNAPII.CRM.11481	scaffold_4	3349287	3349486	intron (Xetro.D00077.6, intron 3 of 18)	19343	Xetro.D00077|scube2	3.93	5.08	2.12	9.24	30.37	12.87	1	2	0	0	0	0	0	1	0	0	0	0	0	0	0	1	0
RNAPII.CRM.11482	scaffold_4	3350774	3350973	intron (Xetro.D00077.4, intron 4 of 20)	20830	Xetro.D00077|scube2	1.57	1.69	1.86	3.26	17.43	6.21	0	2	0	0	0	0	0	1	0	0	1	0	0	0	1	0	0
RNAPII.CRM.11483	scaffold_4	3352892	3353091	intron (Xetro.D00077.4, intron 4 of 20)	22948	Xetro.D00077|scube2	1.96	0.48	1.33	7.61	36.34	10.5	0	0	0	0	0	0	0	1	0	0	0	0	0	0	1	1	0
RNAPII.CRM.11484	scaffold_4	3409141	3409340	TTS (Xetro.D00078.1)	1366	Xetro.D00078|	2.36	2.9	1.86	8.69	18.92	11.1	0	0	0	0	1	0	0	0	0	0	0	0	0	0	0	0	0
RNAPII.CRM.11485	scaffold_4	3410482	3410681	promoter-TSS (Xetro.D00078.1)	25	Xetro.D00078|	3.93	1.69	1.86	15.22	8.46	11.1	0	0	0	0	0	0	0	0	0	0	0	0	0	0	0	0	0
RNAPII.CRM.11486	scaffold_4	3439410	3439609	intron (Xetro.D00079.3, intron 1 of 8)	9913	Xetro.D00079|btbd10	2.36	3.39	3.72	24.45	17.92	11.54	1	0	0	0	0	0	0	0	0	0	0	0	0	0	0	0	0
RNAPII.CRM.11487	scaffold_4	3447136	3447335	intron (Xetro.D00079.3, intron 1 of 8)	2187	Xetro.D00079|btbd10	0	2.42	3.98	19.02	16.93	11.24	0	1	0	0	0	0	0	0	1	0	0	0	0	0	0	2	0
RNAPII.CRM.11488	scaffold_4	3477288	3477487	TTS (Xetro.D00081.1)	1710	Xetro.D00081|pth	9.43	17.65	15.13	0	1	1.04	0	0	0	0	1	0	0	0	0	0	0	0	0	0	0	0	0
RNAPII.CRM.11489	scaffold_4	3486925	3487124	exon (Xetro.D00082.2, exon 1 of 25)	160	Xetro.D00082|ipo7	5.11	10.88	30.27	53.25	38.83	46.01	0	0	0	0	0	0	0	0	0	1	0	0	0	0	0	0	0
RNAPII.CRM.11490	scaffold_4	3536689	3536888	promoter-TSS (Xetro.D00084.4)	-862	Xetro.D00084|znf143	1.57	1.93	9.56	22.28	34.35	31.66	0	0	0	1	0	0	0	0	0	0	1	0	0	0	2	0	0
RNAPII.CRM.11491	scaffold_4	3537200	3537399	promoter-TSS (Xetro.D00084.4)	-351	Xetro.D00084|znf143	3.54	3.63	12.21	46.19	47.3	46.31	0	0	0	0	0	0	0	0	0	2	0	0	0	0	0	2	0
RNAPII.CRM.11492	scaffold_4	3537851	3538050	intron (Xetro.D00084.2, intron 1 of 13)	300	Xetro.D00084|znf143	1.57	5.8	28.68	106.51	96.09	113.18	0	0	0	0	0	0	0	0	0	0	0	0	0	0	0	1	0
RNAPII.CRM.11493	scaffold_4	3566474	3566673	Intergenic	28923	Xetro.D00084|znf143	1.57	3.14	4.25	18.48	32.36	13.76	1	1	0	0	0	0	0	0	0	1	0	0	0	0	0	2	0
RNAPII.CRM.11494	scaffold_4	3568857	3569056	Intergenic	31306	Xetro.D00084|znf143	4.32	7.5	21.77	25.54	58.75	11.39	0	2	1	0	0	0	0	0	0	0	0	0	0	1	0	0	0
RNAPII.CRM.11495	scaffold_4	3582687	3582886	Intergenic	-28266	Xetro.D00085|swap70	0.39	1.45	3.45	17.39	24.4	6.95	0	2	0	0	0	0	0	0	0	0	0	0	0	0	0	0	0
RNAPII.CRM.11496	scaffold_4	3583961	3584160	Intergenic	-26992	Xetro.D00085|swap70	2.75	1.69	1.86	11.41	13.94	4.59	0	0	0	0	2	0	0	0	0	0	0	0	0	0	0	0	0
RNAPII.CRM.11497	scaffold_4	3584795	3584994	Intergenic	-26158	Xetro.D00085|swap70	2.75	2.66	1.59	21.19	19.42	20.12	0	1	0	0	0	0	0	0	0	1	0	0	0	0	1	0	0
RNAPII.CRM.11498	scaffold_4	3596573	3596772	Intergenic	-14380	Xetro.D00085|swap70	5.11	12.82	24.69	40.21	26.39	27.37	0	0	0	1	1	1	0	0	0	0	0	0	0	0	0	0	0
RNAPII.CRM.11499	scaffold_4	3597250	3597449	Intergenic	-13703	Xetro.D00085|swap70	1.57	2.66	9.03	39.67	29.87	38.76	0	0	0	0	0	1	0	0	0	0	0	0	0	0	0	0	0
RNAPII.CRM.11500	scaffold_4	3597850	3598049	Intergenic	-13103	Xetro.D00085|swap70	1.96	2.66	15.93	43.47	28.38	34.77	0	1	0	0	0	1	0	0	0	0	0	0	0	0	0	0	0
RNAPII.CRM.11501	scaffold_4	4083637	4083836	Intergenic	-194001	Xetro.D00090|	3.54	8.22	11.95	2.17	1.99	0.3	0	9	0	0	0	0	1	0	0	0	0	0	0	0	0	0	0
RNAPII.CRM.11502	scaffold_4	4473265	4473464	Intergenic	195627	Xetro.D00090|	22.4	25.15	33.99	2.72	2.49	0.74	0	0	0	0	10	0	0	0	0	0	0	0	0	1	0	0	0
RNAPII.CRM.11503	scaffold_4	4566027	4566226	Intergenic	288389	Xetro.D00090|	1.96	7.5	12.75	4.35	1.99	2.07	0	7	0	0	0	0	0	0	0	0	0	0	0	0	0	0	0
RNAPII.CRM.11504	scaffold_4	4871329	4871528	Intergenic	259624	Xetro.D00091|lrrc4c	5.89	16.69	12.21	0.54	3.49	1.04	0	0	0	0	0	0	0	0	0	0	2	0	2	0	0	0	0
RNAPII.CRM.11505	scaffold_4	5055831	5056030	Intergenic	75122	Xetro.D00091|lrrc4c	3.54	13.06	10.09	0	1.49	0.44	0	2	1	0	0	0	0	0	0	0	0	0	1	0	0	0	0
RNAPII.CRM.11506	scaffold_4	6156781	6156980	exon (Xetro.D00100.1, exon 1 of 24)	203	Xetro.D00100|ctr9	3.93	4.59	11.95	40.21	44.31	54.89	0	0	0	1	0	0	0	0	0	0	0	0	0	0	0	0	0
RNAPII.CRM.11507	scaffold_4	6163135	6163334	exon (Xetro.D00100.1, exon 7 of 24)	6557	Xetro.D00100|ctr9	2.36	2.66	2.66	13.59	7.47	5.18	0	0	0	0	0	0	0	0	0	1	0	0	0	1	0	0	0
RNAPII.CRM.11508	scaffold_4	6170419	6170618	intron (Xetro.D00100.1, intron 23 of 23)	13841	Xetro.D00100|ctr9	4.71	2.9	2.12	17.93	11.45	6.07	0	0	0	1	0	0	0	0	0	0	1	0	0	0	0	1	0
RNAPII.CRM.11509	scaffold_4	6171806	6172005	exon (Xetro.D00100.1, exon 24 of 24)	15228	Xetro.D00100|ctr9	2.36	0.73	2.12	16.3	8.46	11.24	0	1	0	1	0	1	0	0	0	0	0	0	0	0	0	0	0
RNAPII.CRM.11510	scaffold_4	6691033	6691232	Intergenic	-1034	Xetro.D00115|fjx1	1.57	6.29	9.03	20.65	11.45	6.51	0	1	0	0	0	0	0	0	0	0	0	0	0	0	0	0	0
RNAPII.CRM.11511	scaffold_4	6693673	6693872	exon (Xetro.D00115.1, exon 1 of 1)	1606	Xetro.D00115|fjx1	2.36	0.97	3.72	16.3	3.98	8.58	0	0	0	1	0	0	0	1	0	0	0	0	0	0	0	3	0
RNAPII.CRM.11512	scaffold_4	6868301	6868500	intron (Xetro.D00121.1, intron 1 of 5)	327	Xetro.D00121|commd9	4.71	0.48	2.92	6.52	9.96	11.69	0	0	0	0	0	0	1	0	0	0	0	0	0	0	1	0	0
RNAPII.CRM.11513	scaffold_4	6901736	6901935	promoter-TSS (Xetro.D00122.4)	-69	Xetro.D00122|prr5l	1.57	6.29	9.29	7.06	22.9	21.01	1	0	0	0	1	0	0	1	0	0	0	0	0	0	0	0	0
RNAPII.CRM.11514	scaffold_4	6903198	6903397	intron (Xetro.D00122.3, intron 2 of 7)	1393	Xetro.D00122|prr5l	1.57	3.39	1.33	4.35	18.92	12.13	0	0	0	0	0	0	0	1	0	0	0	0	0	3	1	0	0
RNAPII.CRM.11515	scaffold_4	6915844	6916043	Intergenic	14039	Xetro.D00122|prr5l	1.18	1.45	1.33	3.8	16.43	15.24	0	0	0	0	0	0	0	0	0	0	0	2	0	1	0	0	0
RNAPII.CRM.11516	scaffold_4	6940090	6940289	promoter-TSS (Xetro.D00123.1)	-129	Xetro.D00123|traf6	3.93	1.45	3.98	11.41	15.93	15.68	0	0	0	2	0	0	0	0	0	0	0	0	0	0	0	0	0
RNAPII.CRM.11517	scaffold_4	6987319	6987518	exon (Xetro.D00128.1, exon 1 of 14)	171	Xetro.D00128|ext2	1.57	3.14	5.84	12.5	17.92	21.01	0	1	0	1	0	0	2	0	0	1	0	0	0	0	0	0	0
RNAPII.CRM.11518	scaffold_4	7193305	7193504	promoter-TSS (Xetro.D00133.1)	-26	Xetro.D00133|	1.57	2.9	3.98	13.59	25.39	26.78	0	0	0	0	0	0	0	0	0	0	1	0	0	0	0	0	0
RNAPII.CRM.11519	scaffold_4	7199486	7199685	TTS (Xetro.D00133.1)	6155	Xetro.D00133|	0.79	4.35	1.33	1.09	16.93	11.24	0	1	0	0	0	0	0	0	0	0	1	0	0	2	0	0	0
RNAPII.CRM.11520	scaffold_4	7280425	7280624	Intergenic	59818	Xetro.D00134|cd82	2.36	0.97	1.33	1.09	17.92	6.36	0	0	0	0	0	0	0	0	0	1	1	0	0	0	0	0	0
RNAPII.CRM.11521	scaffold_4	7324568	7324767	Intergenic	56135	Xetro.D00135|ttc17	1.18	4.84	16.73	4.35	4.48	2.37	1	0	0	0	0	0	0	0	0	0	0	0	0	0	0	0	0
RNAPII.CRM.11522	scaffold_4	7380780	7380979	promoter-TSS (Xetro.D00135.1)	-77	Xetro.D00135|ttc17	3.54	3.39	9.29	47.28	45.8	38.32	0	0	0	0	0	0	0	0	0	0	0	0	0	0	0	0	1
RNAPII.CRM.11523	scaffold_4	7392551	7392750	intron (Xetro.D00136.1, intron 1 of 12)	4526	Xetro.D00136|api5	0	1.45	6.9	28.8	34.35	19.23	1	0	0	0	0	2	0	0	0	2	0	0	0	0	0	0	0
RNAPII.CRM.11524	scaffold_4	7396717	7396916	exon (Xetro.D00136.1, exon 1 of 13)	360	Xetro.D00136|api5	5.11	1.45	7.97	73.36	50.29	54.74	0	0	0	1	0	0	0	0	0	0	1	0	0	0	0	0	0
RNAPII.CRM.11525	scaffold_4	7644080	7644279	Intergenic	68117	Xetro.D00144|mybpc3	3.54	11.12	9.03	1.63	1	2.37	0	0	0	0	1	0	0	1	0	0	0	0	0	0	1	0	0
RNAPII.CRM.11526	scaffold_4	7763306	7763505	intron (Xetro.D00145.3, intron 2 of 6)	17615	Xetro.D00145|spi1	5.5	25.39	30.27	3.26	2.49	1.92	1	0	0	0	1	0	0	0	0	0	0	0	0	0	0	0	0
RNAPII.CRM.11527	scaffold_4	7831266	7831465	promoter-TSS (Xetro.D00148.2)	185	Xetro.D00148|psmc3	3.54	0.97	6.64	10.87	9.96	12.28	0	1	0	0	1	0	0	1	0	0	0	0	0	0	1	1	1
RNAPII.CRM.11528	scaffold_4	8099145	8099344	promoter-TSS (Xetro.D00155.1)	139	Xetro.D00154|madd	3.54	2.9	7.43	10.87	8.46	14.06	0	0	0	0	0	0	0	0	0	0	0	0	0	1	0	0	0
RNAPII.CRM.11529	scaffold_4	8099707	8099906	promoter-TSS (Xetro.D00154.1)	267	Xetro.D00155|acp2	4.71	0.73	4.78	14.13	8.46	8.88	0	0	0	0	0	0	0	0	0	0	1	0	0	1	0	0	0
RNAPII.CRM.11530	scaffold_4	8122609	8122808	exon (Xetro.D00156.1, exon 1 of 11)	149	Xetro.D00156|ddb2	1.57	7.25	19.12	15.76	7.97	10.21	0	0	0	0	0	0	0	0	0	0	1	0	0	0	0	0	0
RNAPII.CRM.11531	scaffold_4	8123055	8123254	promoter-TSS (Xetro.D00156.1)	-297	Xetro.D00156|ddb2	1.96	4.35	12.21	15.22	7.47	6.81	0	0	0	2	0	0	0	0	0	0	0	0	0	1	1	0	0
RNAPII.CRM.11532	scaffold_4	8191585	8191784	intron (Xetro.D00159.2, intron 1 of 7)	14339	Xetro.D00159|rdm1	5.5	1.45	7.43	19.02	20.41	29	0	0	0	2	0	0	0	0	0	0	0	0	0	0	0	0	0
RNAPII.CRM.11533	scaffold_4	8218365	8218564	exon (Xetro.D00161.9, exon 10 of 20)	11316	Xetro.D00161|caprin1	1.57	0.73	1.33	12.5	8.46	8.29	0	1	0	0	0	0	0	0	0	0	0	0	0	0	1	0	0
RNAPII.CRM.11534	scaffold_4	8218826	8219025	intron (Xetro.D00161.15, intron 8 of 13)	10855	Xetro.D00161|caprin1	2.36	0.97	1.06	7.06	12.45	13.76	0	0	0	0	0	0	0	0	0	1	1	0	0	1	0	0	0
RNAPII.CRM.11535	scaffold_4	8229320	8229519	promoter-TSS (Xetro.D00161.9)	361	Xetro.D00161|caprin1	9.43	3.39	6.64	64.12	58.25	63.03	0	1	0	2	0	0	0	0	0	0	1	0	0	0	0	0	0
RNAPII.CRM.11536	scaffold_4	8243133	8243332	Intergenic	-13452	Xetro.D00161|caprin1	1.18	1.93	1.33	0.54	14.94	12.43	0	0	1	0	0	0	0	0	0	0	0	0	0	0	0	0	0
RNAPII.CRM.11537	scaffold_4	8260031	8260230	promoter-TSS (Xetro.D00162.1)	38	Xetro.D00162|lmo2	3.14	2.42	1.86	5.43	11.45	19.53	0	0	0	0	1	1	0	0	0	1	0	0	0	0	0	1	0
RNAPII.CRM.11538	scaffold_4	8310280	8310479	promoter-TSS (Xetro.D00165.2)	11	Xetro.D00165|nat10	2.75	2.18	3.19	5.43	18.92	10.06	0	0	0	0	0	0	1	0	0	0	0	0	0	0	0	0	0
RNAPII.CRM.11539	scaffold_4	8310469	8310668	intron (Xetro.D00165.1, intron 1 of 28)	200	Xetro.D00165|nat10	1.18	1.45	2.66	12.5	11.95	19.68	0	0	0	0	0	0	0	0	1	0	0	0	0	0	0	0	0
RNAPII.CRM.11540	scaffold_4	8425827	8426026	Intergenic	-1056	Xetro.D00168|tfip11	2.75	2.9	8.5	12.5	13.94	21.16	0	0	0	1	0	0	0	0	0	0	0	0	0	0	0	0	1
RNAPII.CRM.11541	scaffold_4	8431130	8431329	exon (Xetro.D00169.2, exon 1 of 11)	126	Xetro.D00169|fbxo3	4.32	2.66	7.97	16.85	27.38	49.41	0	0	0	1	0	0	0	1	0	0	1	0	0	0	0	0	0
RNAPII.CRM.11542	scaffold_4	8484511	8484710	promoter-TSS (Xetro.D00170.3)	112	Xetro.D00170|cd59	4.32	2.66	5.31	21.74	37.84	54	0	0	0	0	0	0	0	0	0	0	0	1	0	0	0	0	0
RNAPII.CRM.11543	scaffold_4	8495469	8495668	Intergenic	-8582	Xetro.D00171|guca1b	1.18	3.14	3.19	4.35	16.93	9.62	0	1	0	0	1	0	0	0	0	0	0	0	0	0	0	0	0
RNAPII.CRM.11544	scaffold_4	8516161	8516360	promoter-TSS (Xetro.D00172.1)	-12	Xetro.D00172|unnamed	3.14	0.73	3.72	13.04	22.4	17.01	0	0	0	0	0	0	1	0	0	1	0	1	0	0	0	0	0
RNAPII.CRM.11545	scaffold_4	9043525	9043724	promoter-TSS (Xetro.D00183.1)	8	Xetro.D00183|ppfia1	9.82	5.32	7.43	21.19	27.88	39.65	0	0	0	2	0	0	2	0	0	0	0	0	0	1	0	0	0
RNAPII.CRM.11546	scaffold_4	9093711	9093910	intron (Xetro.D00185.1, intron 2 of 4)	1774	Xetro.D00185|ccnd1	0.79	0.73	2.39	84.77	112.52	98.83	0	2	0	0	0	0	0	0	0	1	0	0	0	0	0	2	0
RNAPII.CRM.11547	scaffold_4	9095404	9095603	promoter-TSS (Xetro.D00185.1)	81	Xetro.D00185|ccnd1	1.57	1.45	3.72	119.55	143.39	153.72	0	0	0	0	0	0	1	0	0	0	0	0	1	0	0	0	0
RNAPII.CRM.11548	scaffold_4	9100877	9101076	Intergenic	-5392	Xetro.D00185|ccnd1	3.93	1.69	3.19	31.52	38.34	35.95	0	1	0	1	0	0	0	0	0	0	0	0	0	0	0	0	0
RNAPII.CRM.11549	scaffold_4	9113622	9113821	Intergenic	-18137	Xetro.D00185|ccnd1	0.79	3.63	1.06	2.72	32.86	8.43	0	0	0	1	0	1	0	0	0	0	0	0	0	1	0	0	0
RNAPII.CRM.11550	scaffold_4	9116810	9117009	Intergenic	-21325	Xetro.D00185|ccnd1	0	1.69	3.98	36.41	83.15	20.71	1	1	1	0	0	0	0	0	0	0	0	0	0	0	0	0	0
RNAPII.CRM.11551	scaffold_4	9119396	9119595	Intergenic	-23911	Xetro.D00185|ccnd1	2.36	2.9	5.84	25.54	71.2	13.91	0	1	0	0	0	0	0	0	0	0	0	0	0	0	1	0	0
RNAPII.CRM.11552	scaffold_4	9128244	9128443	Intergenic	-32759	Xetro.D00185|ccnd1	1.57	0.48	1.06	3.8	15.93	6.36	0	1	0	1	0	0	0	0	0	0	0	0	0	1	0	0	0
RNAPII.CRM.11553	scaffold_4	9171372	9171571	Intergenic	-75887	Xetro.D00185|ccnd1	1.57	1.69	2.39	3.26	16.93	8.14	0	1	0	0	0	0	0	1	2	0	0	0	0	0	0	1	0
RNAPII.CRM.11554	scaffold_4	9172094	9172293	Intergenic	-76609	Xetro.D00185|ccnd1	2.36	2.42	1.59	3.8	20.91	9.91	0	1	0	0	0	0	0	0	2	0	1	1	0	0	0	0	0
RNAPII.CRM.11555	scaffold_4	9183746	9183945	Intergenic	-88261	Xetro.D00185|ccnd1	1.57	2.9	1.33	6.52	31.37	17.46	0	1	0	0	0	1	0	1	0	0	0	1	0	1	0	0	0
RNAPII.CRM.11556	scaffold_4	9194315	9194514	Intergenic	-98830	Xetro.D00185|ccnd1	4.32	1.21	8.5	16.85	73.69	15.83	0	2	0	0	0	0	0	0	0	0	0	0	0	1	0	0	0
RNAPII.CRM.11557	scaffold_4	9205080	9205279	Intergenic	-109595	Xetro.D00185|ccnd1	0.39	2.42	0.8	2.17	21.41	6.07	0	1	1	0	0	0	0	0	0	0	0	0	0	0	0	0	0
RNAPII.CRM.11558	scaffold_4	9222626	9222825	Intergenic	-127141	Xetro.D00185|ccnd1	1.96	1.69	1.06	3.26	31.86	11.24	1	0	0	0	0	1	0	0	0	0	0	0	0	0	1	0	0
RNAPII.CRM.11559	scaffold_4	9440607	9440806	intron (Xetro.D00190.1, intron 20 of 24)	18926	Xetro.D00190|tpcn2	2.75	18.86	12.48	0.54	1	0.59	1	0	1	0	0	0	0	0	0	0	0	0	0	0	0	0	0
RNAPII.CRM.11560	scaffold_4	9491161	9491360	intron (Xetro.D00191.1, intron 23 of 32)	15458	Xetro.D00192|	2.36	4.35	1.33	1.09	16.43	29.29	0	1	0	0	0	0	0	0	0	0	0	0	0	1	1	1	0
RNAPII.CRM.11561	scaffold_4	9491764	9491963	intron (Xetro.D00191.1, intron 23 of 32)	16061	Xetro.D00192|	1.18	1.69	1.33	5.43	11.95	25.45	0	0	0	0	0	0	0	0	0	0	0	0	0	0	0	0	0
RNAPII.CRM.11562	scaffold_4	9494991	9495190	intron (Xetro.D00191.1, intron 22 of 32)	19288	Xetro.D00192|	3.54	7.74	12.48	4.89	9.46	5.03	0	1	0	0	0	0	0	0	0	0	0	0	0	0	0	1	0
RNAPII.CRM.11563	scaffold_4	9549481	9549680	TTS (Xetro.D00194.2)	8865	Xetro.D00194|tll1	2.75	4.59	10.09	10.32	23.4	9.62	1	2	1	0	0	0	0	0	0	0	0	0	0	2	0	0	0
RNAPII.CRM.11564	scaffold_4	9572236	9572435	promoter-TSS (Xetro.D00195.6)	55	Xetro.D00195|	2.36	3.63	8.76	29.89	38.34	39.8	0	0	0	0	0	0	0	0	0	0	0	0	0	1	0	0	0
RNAPII.CRM.11565	scaffold_4	9572495	9572694	promoter-TSS (Xetro.D00195.6)	-204	Xetro.D00195|	2.75	5.08	13.81	5.43	16.93	7.4	0	1	0	0	0	0	0	0	0	0	0	0	0	0	0	0	0
RNAPII.CRM.11566	scaffold_4	9574741	9574940	Intergenic	-2450	Xetro.D00195|	1.57	0.97	11.42	11.41	23.4	11.98	1	0	1	0	0	0	0	0	0	0	0	0	0	1	0	0	0
RNAPII.CRM.11567	scaffold_4	9576425	9576624	Intergenic	-4134	Xetro.D00195|	1.57	3.63	4.25	3.26	32.36	15.68	0	0	0	0	0	0	0	0	1	0	0	0	1	2	0	1	0
RNAPII.CRM.11568	scaffold_4	9578342	9578541	Intergenic	-3731	Xetro.D00196|uvs.2	0.79	1.45	5.58	18.48	39.33	8.14	0	2	0	0	0	0	0	0	0	0	0	0	0	0	0	0	0
RNAPII.CRM.11569	scaffold_4	9580173	9580372	Intergenic	-1900	Xetro.D00196|uvs.2	1.96	0.48	1.86	16.3	48.79	14.06	1	1	1	0	0	0	0	0	0	0	0	0	0	0	0	0	0
RNAPII.CRM.11570	scaffold_4	9582166	9582365	promoter-TSS (Xetro.D00196.1)	93	Xetro.D00196|uvs.2	3.54	3.87	2.92	18.48	47.8	49.86	0	0	0	0	0	0	0	0	0	0	2	0	0	0	0	0	0
RNAPII.CRM.11571	scaffold_4	9591676	9591875	exon (Xetro.D00197.2, exon 12 of 12)	8390	Xetro.D00197|astl	0	3.63	3.19	22.82	45.31	35.95	0	0	0	0	0	0	0	0	0	0	0	0	0	0	0	0	0
RNAPII.CRM.11572	scaffold_4	9797953	9798152	Intergenic	-5792	Xetro.D00202|slc35c1	1.96	1.21	2.92	7.06	6.97	18.05	0	0	0	0	0	0	0	1	2	1	0	0	0	0	0	0	0
RNAPII.CRM.11573	scaffold_4	9817096	9817295	Intergenic	-5634	Xetro.D00203|cry2	2.75	2.9	4.78	9.78	15.43	7.99	0	0	0	0	0	1	0	0	0	1	0	0	0	0	0	0	0
RNAPII.CRM.11574	scaffold_4	9822248	9822447	promoter-TSS (Xetro.D00203.1)	-482	Xetro.D00203|cry2	2.36	1.69	5.58	13.04	8.46	5.03	0	0	0	0	0	0	0	0	0	2	0	0	0	0	0	0	0
RNAPII.CRM.11575	scaffold_4	9822685	9822884	promoter-TSS (Xetro.D00203.1)	-45	Xetro.D00203|cry2	3.93	1.45	7.17	13.04	4.98	4.44	0	1	0	0	0	0	0	1	0	0	0	0	0	0	0	0	0
RNAPII.CRM.11576	scaffold_4	9822882	9823081	intron (Xetro.D00203.2, intron 1 of 8)	152	Xetro.D00203|cry2	4.32	11.37	13.28	3.26	3.98	3.11	0	0	0	0	3	0	0	0	0	0	0	0	0	0	0	0	0
RNAPII.CRM.11577	scaffold_4	9839414	9839613	Intergenic	16684	Xetro.D00203|cry2	2.75	3.39	1.59	10.87	14.44	8.58	0	0	0	0	0	0	0	0	0	0	0	0	0	0	0	2	0
RNAPII.CRM.11578	scaffold_4	9840152	9840351	Intergenic	17422	Xetro.D00203|cry2	3.54	7.01	4.25	18.48	13.44	11.69	0	0	0	0	0	0	0	0	0	0	0	0	0	0	0	0	0
RNAPII.CRM.11579	scaffold_4	9856534	9856733	Intergenic	-1322	Xetro.D00204|mapk8ip1	2.75	8.71	19.38	9.78	17.92	6.81	2	1	1	0	0	0	0	0	0	0	0	0	0	0	0	1	0
RNAPII.CRM.11580	scaffold_4	9894398	9894597	exon (Xetro.D00210.1, exon 1 of 17)	162	Xetro.D00210|gyltl1b	3.54	0.48	1.86	9.78	25.39	25.6	0	0	0	0	0	0	0	0	0	0	0	2	0	0	0	2	0
RNAPII.CRM.11581	scaffold_4	9899685	9899884	intron (Xetro.D00210.2, intron 1 of 15)	5449	Xetro.D00210|gyltl1b	2.36	0.73	1.86	7.06	25.39	11.84	1	0	0	0	0	0	0	0	0	1	1	3	0	0	1	1	0
RNAPII.CRM.11582	scaffold_4	9903980	9904179	intron (Xetro.D00210.3, intron 1 of 16)	9744	Xetro.D00210|gyltl1b	5.11	0.97	1.86	6.52	15.93	12.43	0	0	0	3	0	0	0	0	0	0	0	0	0	0	0	0	1
RNAPII.CRM.11583	scaffold_4	9905708	9905907	intron (Xetro.D00210.3, intron 2 of 16)	11472	Xetro.D00210|gyltl1b	2.75	2.42	2.39	6.52	15.43	10.21	1	0	0	0	0	1	0	0	0	0	0	0	0	0	0	0	0
RNAPII.CRM.11584	scaffold_4	9907978	9908177	promoter-TSS (Xetro.D00210.4)	13742	Xetro.D00210|gyltl1b	3.54	1.45	1.59	5.98	15.93	11.84	0	0	1	0	1	1	0	0	0	1	0	0	0	0	0	0	0
RNAPII.CRM.11585	scaffold_4	10005645	10005844	Intergenic	27289	Xetro.D00212|	4.32	0.73	5.31	10.32	17.43	14.35	0	2	0	0	0	0	0	0	0	0	0	0	0	0	0	0	0
RNAPII.CRM.11586	scaffold_4	10086246	10086445	intron (Xetro.D00213.2, intron 3 of 10)	26632	Xetro.D00213|creb3l1	3.54	17.65	29.74	3.26	0.5	0.89	0	0	0	0	2	0	0	0	0	0	0	0	0	0	0	0	0
RNAPII.CRM.11587	scaffold_4	10203852	10204051	Intergenic	-10751	Xetro.D00216|mdk	5.89	26.6	37.7	2.17	2.49	1.33	2	0	0	0	0	0	0	0	0	0	0	0	0	0	0	0	0
RNAPII.CRM.11588	scaffold_4	10208107	10208306	Intergenic	-6496	Xetro.D00216|mdk	2.36	0.73	3.19	4.89	12.45	15.39	0	0	0	0	0	0	0	0	0	0	0	0	0	0	0	0	0
RNAPII.CRM.11589	scaffold_4	10214833	10215032	exon (Xetro.D00216.1, exon 1 of 6)	230	Xetro.D00216|mdk	0.39	1.69	2.66	4.35	31.86	57.85	0	0	0	0	0	0	0	1	0	0	0	0	0	0	0	0	0
RNAPII.CRM.11590	scaffold_4	10222758	10222957	intron (Xetro.D00216.1, intron 1 of 5)	8155	Xetro.D00216|mdk	1.57	4.35	1.59	2.17	17.92	20.27	0	1	0	0	0	0	0	2	0	0	0	0	0	0	0	0	0
RNAPII.CRM.11591	scaffold_4	10428058	10428257	intron (Xetro.D00225.1, intron 7 of 18)	17826	Xetro.D00225|ambra1	3.54	2.42	2.12	5.43	15.93	6.36	0	2	0	0	0	0	0	0	0	0	0	0	1	0	0	0	0
RNAPII.CRM.11592	scaffold_4	10445785	10445984	promoter-TSS (Xetro.D00225.2)	99	Xetro.D00225|ambra1	4.32	3.14	4.25	12.5	14.44	22.34	0	0	0	0	0	0	0	0	0	0	1	0	0	1	0	0	0
RNAPII.CRM.11593	scaffold_4	10484363	10484562	intron (Xetro.D00228.1, intron 1 of 3)	463	Xetro.D00228|	1.57	0.73	1.59	2.17	15.93	17.75	0	2	1	3	0	0	0	0	0	0	0	0	0	0	0	0	0
RNAPII.CRM.11594	scaffold_4	10485770	10485969	intron (Xetro.D00228.1, intron 1 of 3)	1870	Xetro.D00228|	1.57	3.39	0.8	1.09	4.98	15.39	0	0	0	0	0	0	0	0	0	0	0	1	0	0	1	0	0
RNAPII.CRM.11595	scaffold_4	10507421	10507620	intron (Xetro.D00229.2, intron 1 of 12)	5588	Xetro.D00229|arhgap1	2.75	4.59	7.17	4.89	23.9	8.14	0	0	0	0	0	0	0	1	0	0	0	0	0	1	1	0	0
RNAPII.CRM.11596	scaffold_4	10512837	10513036	intron (Xetro.D00229.2, intron 1 of 12)	172	Xetro.D00229|arhgap1	2.75	0.97	3.72	5.98	11.95	20.86	0	0	0	1	0	0	0	0	0	0	0	0	0	0	0	0	0
RNAPII.CRM.11597	scaffold_4	10513687	10513886	promoter-TSS (Xetro.D00229.3)	-678	Xetro.D00229|arhgap1	5.5	3.39	7.97	17.93	14.94	19.09	0	1	0	0	1	0	0	1	0	0	1	0	0	0	0	0	0
RNAPII.CRM.11598	scaffold_4	10575448	10575647	exon (Xetro.D00232.6, exon 1 of 46)	2078	Xetro.D00232|ckap5	3.54	3.63	12.48	23.37	29.87	36.69	0	1	0	0	0	0	0	1	0	0	0	1	0	0	0	0	0
RNAPII.CRM.11599	scaffold_4	10576058	10576257	promoter-TSS (Xetro.D00232.6)	1468	Xetro.D00232|ckap5	1.57	2.18	10.89	5.43	17.43	19.09	0	0	0	0	0	0	0	0	0	0	0	0	0	0	0	0	0
RNAPII.CRM.11600	scaffold_4	10585113	10585312	intron (Xetro.D00233.1, intron 2 of 4)	747	Xetro.D00233|oraov1	0.39	1.93	6.64	25	14.94	8.14	0	0	0	0	0	0	0	0	0	1	0	0	0	0	0	0	1
RNAPII.CRM.11601	scaffold_4	10585724	10585923	exon (Xetro.D00233.1, exon 1 of 5)	136	Xetro.D00233|oraov1	1.96	5.56	14.07	53.8	61.24	53.26	0	0	0	0	0	0	0	0	0	0	0	0	0	0	0	0	0
RNAPII.CRM.11602	scaffold_4	10638039	10638238	Intergenic	20323	Xetro.D00235|fgf4	3.14	1.45	2.39	20.65	48.79	17.01	0	0	0	0	0	0	0	1	0	0	0	0	0	0	0	0	0
RNAPII.CRM.11603	scaffold_4	10641099	10641298	Intergenic	17263	Xetro.D00235|fgf4	3.14	2.18	1.86	7.61	26.39	7.55	2	0	0	0	0	0	0	1	0	0	0	0	0	0	0	1	0
RNAPII.CRM.11604	scaffold_4	10642951	10643150	Intergenic	15411	Xetro.D00235|fgf4	7.07	3.63	5.84	11.95	34.85	13.46	0	1	0	0	0	0	0	2	0	0	0	0	0	0	1	0	0
RNAPII.CRM.11605	scaffold_4	10659282	10659481	promoter-TSS (Xetro.D00235.1)	-920	Xetro.D00235|fgf4	1.57	5.32	4.51	8.15	18.92	7.55	0	0	0	0	2	0	0	1	0	0	0	1	0	0	0	0	0
RNAPII.CRM.11606	scaffold_4	10663430	10663629	Intergenic	-5068	Xetro.D00235|fgf4	1.57	2.9	3.19	15.22	42.32	7.55	0	1	0	0	0	0	0	0	0	1	0	0	0	0	0	1	0
RNAPII.CRM.11607	scaffold_4	10674979	10675178	Intergenic	-16617	Xetro.D00235|fgf4	1.18	1.93	0.27	4.35	27.38	9.47	1	0	0	0	0	0	0	0	0	0	0	0	0	1	0	0	0
RNAPII.CRM.11608	scaffold_4	10726731	10726930	Intergenic	-24995	Xetro.D00236|fgf3	1.57	3.39	3.19	3.26	15.43	8.73	0	1	0	0	0	0	0	0	0	0	0	0	0	1	0	0	0
RNAPII.CRM.11609	scaffold_4	11086915	11087114	Intergenic	79103	Xetro.D00243|	1.96	6.29	16.46	35.32	2.99	6.21	0	2	0	0	0	1	0	2	0	0	0	0	0	3	0	0	0
RNAPII.CRM.11610	scaffold_4	11113826	11114025	Intergenic	106014	Xetro.D00243|	6.68	1.21	6.11	15.22	8.96	24.12	0	0	0	0	0	0	0	0	0	0	0	2	0	1	1	1	0
RNAPII.CRM.11611	scaffold_4	11236105	11236304	exon (Xetro.D00244.1, exon 1 of 21)	198	Xetro.D00244|vcl	7.07	3.87	9.56	21.74	14.94	26.33	0	0	0	0	0	0	0	1	0	1	0	0	0	1	0	0	0
RNAPII.CRM.11612	scaffold_4	11334191	11334390	exon (Xetro.D00245.1, exon 1 of 12)	113	Xetro.D00245|zdhhc5	6.68	2.42	6.11	25.54	20.91	23.52	0	0	0	0	0	0	1	0	0	0	0	0	0	0	0	0	0
RNAPII.CRM.11613	scaffold_4	11373921	11374120	intron (Xetro.D00245.2, intron 6 of 10)	39843	Xetro.D00245|zdhhc5	7.07	15.72	24.69	1.09	1	2.07	0	0	0	0	1	0	0	0	0	0	0	0	0	0	0	2	0
RNAPII.CRM.11614	scaffold_4	11423084	11423283	exon (Xetro.D00246.1, exon 1 of 3)	144	Xetro.D00246|clp1	4.71	2.42	9.56	24.45	40.33	39.65	1	0	0	0	0	0	1	0	0	0	0	0	0	0	0	0	0
RNAPII.CRM.11615	scaffold_4	11497347	11497546	intron (Xetro.D00247.1, intron 2 of 19)	13333	Xetro.D00247|ctnnd1	5.11	14.99	5.58	2.72	2.49	5.33	0	1	0	0	0	0	0	3	0	0	1	0	0	3	1	0	0
RNAPII.CRM.11616	scaffold_4	11510399	11510598	intron (Xetro.D00247.1, intron 2 of 19)	281	Xetro.D00247|ctnnd1	4.32	2.18	3.98	8.69	13.44	25.45	0	0	0	0	0	0	1	0	0	0	0	0	0	0	1	0	0
RNAPII.CRM.11617	scaffold_4	11560070	11560269	Intergenic	30813	Xetro.D00248|	1.57	1.93	4.51	18.48	0.5	1.18	0	0	0	0	0	0	0	0	0	1	0	0	0	0	1	0	0
RNAPII.CRM.11618	scaffold_4	11568860	11569059	Intergenic	22023	Xetro.D00248|	1.18	2.18	16.99	17.93	2.49	0.3	0	0	0	0	0	0	0	0	0	0	0	0	0	0	0	1	0
RNAPII.CRM.11619	scaffold_4	11569759	11569958	Intergenic	21124	Xetro.D00248|	4.71	20.56	40.36	1.63	0.5	0.59	0	0	1	0	1	0	0	0	0	0	0	0	0	1	0	0	0
RNAPII.CRM.11620	scaffold_4	11879192	11879391	Intergenic	-5308	Xetro.D00258|best1	7.47	9.43	17.52	0.54	0	0.74	0	0	0	0	1	0	0	0	0	0	0	0	0	0	0	0	0
RNAPII.CRM.11621	scaffold_4	11912323	11912522	Intergenic	-3846	Xetro.D00260|incenp	1.57	2.42	20.18	8.69	6.97	4.44	0	2	0	0	0	0	0	0	0	0	0	0	0	0	2	0	0
RNAPII.CRM.11622	scaffold_4	11916327	11916526	promoter-TSS (Xetro.D00260.3)	158	Xetro.D00260|incenp	2.36	2.18	13.01	43.47	43.81	48.97	0	0	0	0	0	0	0	0	0	0	0	0	0	0	0	0	0
RNAPII.CRM.11623	scaffold_4	11944657	11944856	promoter-TSS (Xetro.D00262.1)	268	Xetro.D00263|cpsf7	1.57	5.32	12.21	34.23	34.85	39.35	0	0	0	0	0	0	0	0	0	0	1	0	0	0	0	0	0
RNAPII.CRM.11624	scaffold_4	11957168	11957367	promoter-TSS (Xetro.D00264.2)	40	Xetro.D00264|	2.36	3.39	3.45	8.15	16.43	13.61	0	0	0	0	0	0	1	0	0	0	0	0	0	0	0	0	0
RNAPII.CRM.11625	scaffold_4	11967910	11968109	promoter-TSS (Xetro.D00265.1)	-411	Xetro.D00265|hspa1l	6.68	2.66	11.68	16.85	23.4	23.67	0	0	0	0	0	0	0	0	0	0	0	0	0	0	0	1	0
RNAPII.CRM.11626	scaffold_4	12219847	12220046	intron (Xetro.D00272.3, intron 1 of 13)	30559	Xetro.D00272|pkp3	2.36	3.39	3.72	9.78	11.95	4.44	0	3	0	0	0	0	0	0	0	0	0	0	0	0	0	0	0
RNAPII.CRM.11627	scaffold_4	12223170	12223369	exon (Xetro.D00272.4, exon 1 of 10)	33882	Xetro.D00272|pkp3	4.32	1.21	5.31	15.22	18.42	24.56	0	0	0	0	0	0	0	0	0	0	0	0	0	0	0	0	0
RNAPII.CRM.11628	scaffold_4	12224563	12224762	intron (Xetro.D00272.1, intron 1 of 12)	35275	Xetro.D00272|pkp3	1.18	2.18	4.51	11.95	18.42	12.43	0	0	0	0	0	0	0	0	0	0	0	0	1	0	1	0	0
RNAPII.CRM.11629	scaffold_4	12307103	12307302	promoter-TSS (Xetro.D00274.1)	-214	Xetro.D00274|fen1	2.75	2.66	10.36	11.95	14.94	25.15	0	0	0	0	0	0	1	0	0	1	1	0	0	0	0	0	0
RNAPII.CRM.11630	scaffold_4	12404250	12404449	Intergenic	26466	Xetro.D00277|	2.36	6.53	15.67	3.26	0	0.89	0	0	0	0	0	0	0	0	0	0	0	0	0	0	0	0	0
RNAPII.CRM.11631	scaffold_4	12405961	12406160	Intergenic	24755	Xetro.D00277|	8.25	19.1	26.02	1.63	1	0.74	0	0	0	0	2	1	0	0	0	0	1	0	0	0	0	2	0
RNAPII.CRM.11632	scaffold_4	12899191	12899390	promoter-TSS (Xetro.D00286.1)	-152	Xetro.D00286|hspa1b	7.86	3.39	3.72	13.04	6.97	7.25	0	0	0	0	0	1	2	0	0	0	0	0	0	0	0	0	0
RNAPII.CRM.11633	scaffold_4	12899369	12899568	promoter-TSS (Xetro.D00286.1)	26	Xetro.D00286|hspa1b	5.11	5.8	6.37	7.61	7.97	13.17	0	0	0	0	0	0	0	0	0	0	0	0	0	0	0	0	0
RNAPII.CRM.11634	scaffold_4	12920365	12920564	promoter-TSS (Xetro.D00288.1)	-230	Xetro.D00288|sirt3.1	1.96	3.63	5.84	22.82	6.47	11.1	0	0	0	0	0	0	1	0	0	0	0	0	0	0	0	0	0
RNAPII.CRM.11635	scaffold_4	12920677	12920876	promoter-TSS (Xetro.D00287.4)	-29	Xetro.D00287|psmd13	6.29	2.9	4.25	18.48	14.44	19.23	0	0	0	0	0	1	0	0	0	0	0	0	0	1	1	0	0
RNAPII.CRM.11636	scaffold_4	12930846	12931045	promoter-TSS (Xetro.D00289.1)	86	Xetro.D00289|bet1l	5.5	2.18	7.43	29.89	17.43	36.84	0	0	0	0	0	0	3	0	0	0	0	0	0	0	0	0	0
RNAPII.CRM.11637	scaffold_4	12941829	12942028	TTS (Xetro.D00291.1)	186	Xetro.D00290|tmem138	1.96	0.97	4.78	10.32	6.47	17.46	0	1	0	0	0	0	0	0	0	0	0	0	0	0	0	0	0
RNAPII.CRM.11638	scaffold_4	12962598	12962797	promoter-TSS (Xetro.D00292.1)	70	Xetro.D00292|ddb1	3.54	2.9	1.86	9.24	14.44	21.45	0	0	0	0	0	1	0	0	0	0	0	0	0	0	0	0	1
RNAPII.CRM.11639	scaffold_4	13071928	13072127	Intergenic	-7201	Xetro.D00295|	1.18	5.32	5.84	20.11	3.98	5.18	0	0	0	0	0	0	0	0	0	1	0	0	0	0	1	0	0
RNAPII.CRM.11640	scaffold_4	13163540	13163739	Intergenic	-2869	Xetro.D00299|ppp6r3	3.54	8.46	9.03	7.06	24.89	6.36	0	7	0	0	0	0	0	0	0	0	4	0	0	0	0	0	0
RNAPII.CRM.11641	scaffold_4	13164264	13164463	Intergenic	-2145	Xetro.D00299|ppp6r3	3.14	6.29	9.82	9.78	28.38	8.29	0	6	0	0	0	0	0	0	0	0	2	0	0	0	0	1	0
RNAPII.CRM.11642	scaffold_4	13166551	13166750	exon (Xetro.D00299.2, exon 1 of 24)	142	Xetro.D00299|ppp6r3	3.14	3.87	3.45	16.3	15.93	14.06	0	0	0	1	0	0	0	0	0	0	1	0	0	0	0	1	0
RNAPII.CRM.11643	scaffold_4	13254094	13254293	Intergenic	17498	Xetro.D00301|	0.39	0.73	5.04	22.28	53.77	26.19	0	0	0	0	0	0	0	2	0	0	0	0	0	0	0	0	0
RNAPII.CRM.11644	scaffold_4	13641346	13641545	Intergenic	27956	Xetro.D00308|	3.54	6.53	19.65	1.09	1.49	0.44	0	0	0	0	0	0	0	0	0	0	0	0	0	0	0	0	0
RNAPII.CRM.11645	scaffold_4	13646478	13646677	Intergenic	22824	Xetro.D00308|	16.11	41.59	61.87	2.17	2.99	1.78	0	0	0	0	1	0	0	0	0	0	0	0	0	0	0	0	0
RNAPII.CRM.11646	scaffold_4	13708877	13709076	Intergenic	-39575	Xetro.D00308|	1.96	11.37	10.89	0	1.49	1.18	0	1	0	0	1	0	0	0	0	0	0	0	0	0	0	3	0
RNAPII.CRM.11647	scaffold_4	13711920	13712119	Intergenic	-42618	Xetro.D00308|	2.75	9.91	10.89	1.09	0.5	0.89	0	1	0	1	0	0	0	0	0	0	0	0	0	0	0	0	0
RNAPII.CRM.11648	scaffold_4	14058988	14059187	intron (Xetro.D00311.1, intron 1 of 1)	11116	Xetro.D00311|	0.39	3.63	3.19	5.43	19.42	7.25	0	1	1	0	0	0	0	0	0	0	1	0	0	0	0	0	0
RNAPII.CRM.11649	scaffold_4	14124180	14124379	exon (Xetro.D00312.1, exon 1 of 12)	219	Xetro.D00312|ptdss2	4.32	7.01	21.77	61.4	45.31	54.15	0	0	0	0	0	0	0	0	0	0	0	0	0	0	0	0	0
RNAPII.CRM.11650	scaffold_4	14224419	14224618	promoter-TSS (Xetro.D00314.1)	-183	Xetro.D00314|ighmbp2	5.5	2.18	2.12	6.52	8.46	16.87	0	0	0	0	0	0	0	0	0	0	0	0	0	0	0	0	0
RNAPII.CRM.11651	scaffold_4	14524399	14524598	Intergenic	6012	Xetro.D00323|	4.32	3.14	10.09	3.8	9.96	19.97	0	0	0	0	0	0	0	0	0	0	0	0	0	0	0	0	0
RNAPII.CRM.11652	scaffold_4	14524790	14524989	Intergenic	5621	Xetro.D00323|	6.68	2.9	5.84	4.35	7.47	12.58	0	0	0	0	0	0	0	0	0	0	0	0	0	0	0	0	0
RNAPII.CRM.11653	scaffold_4	14574166	14574365	promoter-TSS (Xetro.D00324.1)	-538	Xetro.D00324|	3.54	18.38	12.75	1.09	0.5	2.37	0	0	0	0	1	1	0	0	0	0	0	0	0	2	0	0	0
RNAPII.CRM.11654	scaffold_4	14626601	14626800	Intergenic	-13978	Xetro.D00325|	3.54	6.77	18.85	1.63	4.98	1.78	0	1	0	0	0	0	0	1	0	0	0	0	1	1	0	0	0
RNAPII.CRM.11655	scaffold_4	14793247	14793446	intron (Xetro.D00326.1, intron 9 of 9)	37039	Xetro.D00326|ssh3	3.54	8.95	12.75	2.72	2.49	0.44	0	0	0	0	0	0	0	2	0	0	0	0	0	1	0	0	0
RNAPII.CRM.11656	scaffold_4	14814860	14815059	Intergenic	36945	Xetro.D00327|clcf1	37.33	102.78	146.04	3.26	0	1.78	0	0	0	0	0	0	0	0	0	0	0	0	0	0	1	0	0
RNAPII.CRM.11657	scaffold_4	14836243	14836442	Intergenic	15562	Xetro.D00327|clcf1	5.11	18.62	40.63	2.17	1.99	1.33	2	0	0	0	0	0	0	1	0	0	1	2	0	0	0	0	0
RNAPII.CRM.11658	scaffold_4	14838958	14839157	Intergenic	12847	Xetro.D00327|clcf1	1.18	5.32	24.16	1.09	1	2.22	0	1	0	0	0	0	0	0	0	0	0	0	0	0	0	2	0
RNAPII.CRM.11659	scaffold_4	14839623	14839822	Intergenic	12182	Xetro.D00327|clcf1	1.96	9.67	26.55	0	0	1.48	1	0	0	0	0	0	0	0	0	0	0	0	0	0	0	0	0
RNAPII.CRM.11660	scaffold_4	14840312	14840511	Intergenic	11493	Xetro.D00327|clcf1	3.54	14.03	31.33	0.54	1.49	1.33	0	1	0	0	0	0	0	0	0	0	0	0	0	0	1	0	0
RNAPII.CRM.11661	scaffold_4	14851806	14852005	promoter-TSS (Xetro.D00327.1)	-1	Xetro.D00327|clcf1	1.96	2.66	3.19	1.63	4.98	18.2	0	0	0	0	0	0	0	0	0	1	1	0	0	0	0	0	0
RNAPII.CRM.11662	scaffold_4	14867828	14868027	Intergenic	-16023	Xetro.D00327|clcf1	4.71	12.33	11.68	1.63	1.49	0.59	0	0	0	0	1	1	0	0	0	0	0	0	0	0	1	0	0
RNAPII.CRM.11663	scaffold_4	14917998	14918197	Intergenic	-24784	Xetro.D00328|ndufs8	0.39	0	10.36	11.41	0.5	2.37	0	0	0	0	0	0	0	0	0	0	0	0	0	0	0	1	0
RNAPII.CRM.11664	scaffold_4	14932301	14932500	Intergenic	-10481	Xetro.D00328|ndufs8	7.47	10.4	13.54	12.5	8.46	6.36	0	0	0	0	1	0	0	1	0	0	1	0	0	0	0	0	0
RNAPII.CRM.11665	scaffold_4	14942900	14943099	promoter-TSS (Xetro.D00328.6)	118	Xetro.D00328|ndufs8	4.71	3.63	5.04	33.69	32.86	37.43	1	0	0	0	0	0	1	1	0	0	0	0	0	1	0	0	0
RNAPII.CRM.11666	scaffold_4	14948588	14948787	intron (Xetro.D00328.1, intron 3 of 7)	5806	Xetro.D00328|ndufs8	1.57	3.39	8.5	9.78	12.45	3.99	1	0	0	0	0	0	0	0	0	0	0	0	0	0	0	0	0
RNAPII.CRM.11667	scaffold_4	14949603	14949802	intron (Xetro.D00328.4, intron 3 of 6)	6821	Xetro.D00328|ndufs8	5.89	21.76	32.39	11.41	4.48	5.18	0	0	0	0	0	0	0	0	0	0	0	0	0	0	0	0	0
RNAPII.CRM.11668	scaffold_4	15026521	15026720	Intergenic	-42691	Xetro.D00329|unc93b1	3.54	14.27	10.89	0.54	1	1.92	0	2	0	0	1	0	0	0	0	0	0	0	0	0	2	0	0
RNAPII.CRM.11669	scaffold_4	15066117	15066316	Intergenic	-3095	Xetro.D00329|unc93b1	1.57	11.61	16.46	2.17	1.99	0.74	0	0	0	0	1	0	0	0	0	1	0	0	0	0	0	0	0
RNAPII.CRM.11670	scaffold_4	15067654	15067853	Intergenic	-1558	Xetro.D00329|unc93b1	3.93	11.37	11.68	0.54	1.49	1.63	0	0	0	1	0	0	0	0	1	0	0	0	0	0	0	0	0
RNAPII.CRM.11671	scaffold_4	15069822	15070021	intron (Xetro.D00329.1, intron 1 of 10)	610	Xetro.D00329|unc93b1	2.36	13.3	12.48	1.63	0.5	0.3	0	1	0	0	0	0	0	1	0	0	0	0	0	0	0	0	0
RNAPII.CRM.11672	scaffold_4	15071144	15071343	intron (Xetro.D00329.1, intron 2 of 10)	1932	Xetro.D00329|unc93b1	10.61	41.11	43.55	4.89	2.49	1.33	1	2	0	0	0	1	0	1	2	0	0	0	0	1	1	0	0
RNAPII.CRM.11673	scaffold_4	15147650	15147849	Intergenic	-47675	Xetro.D00330|nudt8	1.96	9.91	16.46	2.72	0.5	1.48	0	0	0	0	0	0	0	2	2	0	0	0	0	0	0	0	0
RNAPII.CRM.11674	scaffold_4	15271362	15271561	intron (Xetro.D00331.1, intron 1 of 10)	132	Xetro.D00331|ndufv1	7.47	2.18	6.37	22.28	17.92	30.33	0	0	0	0	0	0	0	0	0	0	0	0	0	0	0	0	0
RNAPII.CRM.11675	scaffold_4	15287010	15287209	Intergenic	-15516	Xetro.D00331|ndufv1	1.57	8.22	11.95	2.72	1.49	2.37	1	0	0	0	1	0	0	0	0	0	0	0	0	0	0	1	0
RNAPII.CRM.11676	scaffold_4	15727605	15727804	exon (Xetro.D00350.2, exon 1 of 7)	248	Xetro.D00350|tp53i11	3.14	0.48	4.78	12.5	12.94	15.09	0	0	0	0	0	0	0	0	0	1	0	0	0	0	0	0	0
RNAPII.CRM.11677	scaffold_4	15804326	15804525	Intergenic	19228	Xetro.D00352|	5.11	1.45	2.66	6.52	14.94	11.84	0	0	0	0	0	0	0	0	0	0	1	0	0	0	0	0	0
RNAPII.CRM.11678	scaffold_4	15825528	15825727	Intergenic	-1136	Xetro.D00353|celf1	1.96	3.63	8.23	23.37	33.36	35.36	0	0	0	0	0	0	0	0	0	0	0	0	0	0	0	0	0
RNAPII.CRM.11679	scaffold_4	15826183	15826382	promoter-TSS (Xetro.D00353.1)	-481	Xetro.D00353|celf1	3.93	3.14	6.37	17.93	11.95	8.29	0	0	0	0	0	1	0	1	0	0	0	0	0	0	0	0	0
RNAPII.CRM.11680	scaffold_4	15858488	15858687	Intergenic	-4995	Xetro.D00354|rapsn	2.75	2.42	1.59	16.85	6.97	11.84	0	0	0	0	0	0	0	0	0	1	0	0	0	0	0	0	0
RNAPII.CRM.11681	scaffold_4	15975642	15975841	Intergenic	-10418	Xetro.D00357|ovch2	5.11	17.65	14.6	1.09	1	1.48	0	0	1	0	1	0	0	1	0	0	0	0	0	0	0	0	0
RNAPII.CRM.11682	scaffold_4	17010613	17010812	exon (Xetro.D00371.2, exon 1 of 20)	197	Xetro.D00371|cstf3	3.93	0.97	6.64	45.65	34.85	35.95	0	0	0	0	0	0	0	0	0	0	0	0	0	0	0	0	0
RNAPII.CRM.11683	scaffold_4	17029750	17029949	Intergenic	-2083	Xetro.D00373|hipk3	1.57	2.18	1.86	2.72	39.83	14.2	0	2	0	1	0	0	0	0	0	0	0	0	0	1	1	5	0
RNAPII.CRM.11684	scaffold_4	17031997	17032196	exon (Xetro.D00373.1, exon 1 of 16)	164	Xetro.D00373|hipk3	6.29	2.66	6.11	22.28	20.41	31.66	0	0	0	0	0	0	0	0	0	0	0	1	0	0	0	0	0
RNAPII.CRM.11685	scaffold_4	17032643	17032842	intron (Xetro.D00373.1, intron 1 of 15)	810	Xetro.D00373|hipk3	2.75	3.63	3.72	8.15	13.94	15.83	0	0	0	6	0	0	0	0	0	0	0	0	0	0	0	0	0
RNAPII.CRM.11686	scaffold_4	17037608	17037807	intron (Xetro.D00373.1, intron 1 of 15)	5775	Xetro.D00373|hipk3	1.57	1.93	1.86	5.98	15.93	12.87	0	0	0	0	0	0	0	0	0	0	0	0	0	0	0	0	0
RNAPII.CRM.11687	scaffold_4	17038419	17038618	intron (Xetro.D00373.1, intron 1 of 15)	6586	Xetro.D00373|hipk3	1.96	0.73	2.12	10.87	19.42	15.68	0	0	0	1	0	0	0	1	0	0	0	0	0	0	0	0	0
RNAPII.CRM.11688	scaffold_4	17134233	17134432	intron (Xetro.D00375.1, intron 1 of 8)	338	Xetro.D00375|depdc7	1.57	3.14	9.82	38.58	53.77	42.9	0	0	1	0	0	1	0	0	0	0	1	0	0	0	0	0	0
RNAPII.CRM.11689	scaffold_4	17134508	17134707	promoter-TSS (Xetro.D00375.4)	63	Xetro.D00375|depdc7	7.86	5.08	16.2	77.71	67.21	105.63	0	0	0	2	0	0	0	0	0	0	0	0	0	0	0	0	0
RNAPII.CRM.11690	scaffold_4	17174070	17174269	intron (Xetro.D00376.1, intron 1 of 13)	28774	Xetro.D00376|qser1	1.57	2.42	1.59	9.24	12.94	7.99	0	0	0	0	0	0	0	0	0	0	0	0	0	0	0	4	0
RNAPII.CRM.11691	scaffold_4	17202852	17203051	promoter-TSS (Xetro.D00376.1)	-8	Xetro.D00376|qser1	3.14	1.93	7.7	34.78	30.37	38.61	0	0	0	3	0	0	1	1	0	0	0	0	0	0	0	0	0
RNAPII.CRM.11692	scaffold_4	17317013	17317212	intron (Xetro.D00379.1, intron 9 of 10)	-7740	Xetro.D00380|	13.75	30.71	26.82	1.63	3.49	1.63	0	0	0	0	5	0	0	0	0	0	0	0	0	0	0	0	0
RNAPII.CRM.11693	scaffold_4	17330894	17331093	intron (Xetro.D00381.1, intron 10 of 10)	6141	Xetro.D00380|	1.57	4.59	1.33	16.85	6.47	5.47	0	0	0	0	0	0	0	0	0	0	0	0	0	0	1	0	0
RNAPII.CRM.11694	scaffold_4	17334108	17334307	intron (Xetro.D00381.1, intron 8 of 10)	9355	Xetro.D00380|	0.79	2.66	2.39	9.78	30.87	6.51	0	0	0	1	0	0	0	0	0	0	0	0	0	0	0	0	0
RNAPII.CRM.11695	scaffold_4	17345449	17345648	intron (Xetro.D00381.1, intron 1 of 10)	179	Xetro.D00381|eif3m	3.54	3.63	10.62	26.63	19.92	20.71	0	1	0	0	0	0	0	0	0	0	0	0	0	0	0	0	0
RNAPII.CRM.11696	scaffold_4	17411279	17411478	exon (Xetro.D00382.1, exon 1 of 9)	162	Xetro.D00382|wt1	3.93	4.35	15.93	4.35	3.98	3.99	0	1	0	0	0	0	0	0	0	0	0	0	0	0	0	0	0
RNAPII.CRM.11697	scaffold_4	17539643	17539842	promoter-TSS (Xetro.D00383.3)	117	Xetro.D00383|rcn1	3.54	0.97	3.72	7.06	8.46	11.69	0	0	0	0	0	0	0	0	0	0	0	1	0	0	0	0	0
RNAPII.CRM.11698	scaffold_4	17596210	17596409	Intergenic	-48777	Xetro.D00384|pax6	2.75	16.93	22.3	7.61	14.94	6.21	0	1	1	1	0	0	0	0	0	0	0	0	0	0	0	0	0
RNAPII.CRM.11699	scaffold_4	17635417	17635616	Intergenic	-9570	Xetro.D00384|pax6	3.93	17.89	20.71	1.63	0	2.22	0	0	0	0	0	0	0	0	0	0	0	0	0	0	0	0	0
RNAPII.CRM.11700	scaffold_4	17635786	17635985	Intergenic	-9201	Xetro.D00384|pax6	9.04	10.16	23.1	1.63	1.99	2.52	0	0	0	0	0	0	0	0	0	0	0	0	0	0	0	0	0
RNAPII.CRM.11701	scaffold_4	17636715	17636914	Intergenic	-8272	Xetro.D00384|pax6	0	1.45	3.45	2.72	16.93	9.17	2	0	1	0	0	0	0	0	0	0	0	0	0	0	0	0	0
RNAPII.CRM.11702	scaffold_4	17637624	17637823	Intergenic	-7363	Xetro.D00384|pax6	3.93	12.33	24.96	2.72	6.47	4.59	0	0	0	0	0	0	0	0	0	0	1	0	0	0	0	0	0
RNAPII.CRM.11703	scaffold_4	17638017	17638216	Intergenic	-6970	Xetro.D00384|pax6	2.75	13.06	23.37	13.59	22.4	10.06	1	1	1	0	0	0	0	0	0	0	0	0	0	0	0	0	0
RNAPII.CRM.11704	scaffold_4	17647153	17647352	intron (Xetro.D00384.1, intron 4 of 9)	2166	Xetro.D00384|pax6	3.93	14.99	18.85	3.8	4.48	4.14	0	2	1	0	0	0	0	0	0	0	0	0	0	0	0	0	0
RNAPII.CRM.11705	scaffold_4	17716499	17716698	Intergenic	71512	Xetro.D00384|pax6	2.36	10.88	16.2	5.43	4.48	2.07	0	1	0	0	0	0	0	0	0	0	0	0	0	0	0	0	0
RNAPII.CRM.11706	scaffold_4	17734929	17735128	Intergenic	89942	Xetro.D00384|pax6	1.57	4.35	2.92	4.89	24.4	5.47	1	0	0	0	0	0	0	1	0	0	0	2	0	1	0	0	0
RNAPII.CRM.11707	scaffold_4	17739175	17739374	TTS (Xetro.D00385.1)	94188	Xetro.D00384|pax6	3.54	2.66	2.39	10.87	36.84	6.36	0	0	0	0	0	0	0	0	0	0	0	0	0	0	0	0	0
RNAPII.CRM.11708	scaffold_4	17740415	17740614	intron (Xetro.D00385.1, intron 9 of 9)	95428	Xetro.D00384|pax6	0.39	1.45	1.59	2.17	28.38	8.73	0	0	0	0	0	0	0	0	0	0	0	0	0	0	0	0	0
RNAPII.CRM.11709	scaffold_4	17753150	17753349	intron (Xetro.D00385.1, intron 7 of 9)	91504	Xetro.D00385|elp4	2.36	5.08	3.98	5.98	21.41	11.98	0	0	1	1	0	0	0	1	0	1	0	0	0	0	0	0	0
RNAPII.CRM.11710	scaffold_4	17793970	17794169	intron (Xetro.D00385.1, intron 5 of 9)	50684	Xetro.D00385|elp4	2.75	2.66	3.72	6.52	41.82	10.65	0	2	0	0	0	1	0	1	1	0	0	0	0	0	0	0	0
RNAPII.CRM.11711	scaffold_4	17802409	17802608	intron (Xetro.D00385.1, intron 4 of 9)	42245	Xetro.D00385|elp4	3.54	7.25	14.34	2.17	1.99	1.33	0	0	0	0	0	0	0	0	0	0	0	0	0	0	1	0	0
RNAPII.CRM.11712	scaffold_4	17802987	17803186	intron (Xetro.D00385.1, intron 4 of 9)	41667	Xetro.D00385|elp4	5.5	11.37	18.59	0	1.49	0.89	2	1	0	0	2	1	0	0	0	0	0	0	0	0	0	0	0
RNAPII.CRM.11713	scaffold_4	17817538	17817737	intron (Xetro.D00385.1, intron 3 of 9)	27116	Xetro.D00385|elp4	3.93	2.42	5.84	3.26	18.92	2.66	0	0	0	0	0	1	0	1	0	0	0	0	0	1	0	1	0
RNAPII.CRM.11714	scaffold_4	17888877	17889076	intron (Xetro.D00387.1, intron 2 of 4)	10470	Xetro.D00387|dnajc24	3.14	1.93	2.12	7.61	16.93	6.07	0	0	1	0	0	0	0	0	1	0	0	1	0	0	0	0	0
RNAPII.CRM.11715	scaffold_4	17889086	17889285	intron (Xetro.D00387.1, intron 2 of 4)	10261	Xetro.D00387|dnajc24	3.14	1.93	1.59	5.43	19.42	4.44	0	0	0	0	0	0	0	0	0	0	0	0	0	0	1	0	0
RNAPII.CRM.11716	scaffold_4	17890314	17890513	intron (Xetro.D00387.1, intron 2 of 4)	9033	Xetro.D00387|dnajc24	0.79	1.69	1.86	7.61	39.83	13.61	0	0	1	0	0	0	0	0	2	0	0	2	0	0	0	0	0
RNAPII.CRM.11717	scaffold_4	17899363	17899562	promoter-TSS (Xetro.D00387.1)	-16	Xetro.D00387|dnajc24	6.29	2.9	12.21	17.93	23.4	20.12	0	1	0	1	0	0	0	0	0	0	0	2	0	1	0	0	0
RNAPII.CRM.11718	scaffold_4	17948576	17948775	Intergenic	-49229	Xetro.D00387|dnajc24	2.75	14.27	23.1	21.19	37.84	7.25	1	1	0	1	0	0	0	2	0	0	1	0	0	0	0	0	0
RNAPII.CRM.11719	scaffold_4	17955758	17955957	Intergenic	-56411	Xetro.D00387|dnajc24	2.36	1.69	2.66	9.24	15.93	5.77	0	0	0	0	0	0	0	0	0	1	1	0	0	0	0	0	0
RNAPII.CRM.11720	scaffold_4	18190378	18190577	intron (Xetro.D00388.1, intron 2 of 3)	22394	Xetro.D00388|mpped1	1.18	10.16	12.21	3.26	1	2.07	5	0	2	0	0	0	0	0	0	0	0	0	0	0	0	0	0
RNAPII.CRM.11721	scaffold_4	18192123	18192322	intron (Xetro.D00388.1, intron 2 of 3)	24139	Xetro.D00388|mpped1	3.54	12.82	14.87	1.09	1.99	1.18	3	0	1	0	0	0	0	0	0	0	0	0	0	0	0	0	0
RNAPII.CRM.11722	scaffold_4	18294309	18294508	intron (Xetro.D00391.1, intron 1 of 2)	1243	Xetro.D00391|c11orf46	5.11	2.9	1.59	8.15	9.96	13.76	0	1	0	0	0	1	0	0	0	0	0	0	0	0	0	0	0
RNAPII.CRM.11723	scaffold_4	18885916	18886115	Intergenic	102275	Xetro.D00403|	4.32	9.67	11.15	1.09	1	1.04	0	2	0	0	1	0	0	0	0	0	0	0	0	0	1	0	0
RNAPII.CRM.11724	scaffold_4	19157793	19157992	Intergenic	23292	Xetro.D00404|mettl15	3.54	8.46	9.56	9.78	22.4	2.81	0	1	0	0	0	0	0	2	0	0	1	0	0	0	0	0	0
RNAPII.CRM.11725	scaffold_4	19276399	19276598	promoter-TSS (Xetro.D00405.1)	-177	Xetro.D00405|kif18a	5.11	5.08	16.2	22.28	16.43	19.38	0	0	0	0	0	1	0	0	0	0	0	0	0	0	0	0	0
RNAPII.CRM.11726	scaffold_4	19276732	19276931	intron (Xetro.D00405.2, intron 1 of 15)	156	Xetro.D00405|kif18a	3.54	3.87	17.52	7.61	9.46	13.61	0	0	0	0	0	0	0	0	0	0	0	0	0	0	0	0	0
RNAPII.CRM.11727	scaffold_4	19311945	19312144	intron (Xetro.D00405.2, intron 10 of 15)	35369	Xetro.D00405|kif18a	6.68	18.62	9.56	1.63	1	1.78	0	1	0	0	0	0	0	3	0	0	0	0	0	2	0	0	0
RNAPII.CRM.11728	scaffold_4	19627752	19627951	exon (Xetro.D00407.1, exon 1 of 6)	135	Xetro.D00407|lin7b	4.71	1.93	7.17	16.3	23.4	31.96	0	0	0	0	0	1	0	1	0	0	0	0	0	0	0	0	0
RNAPII.CRM.11729	scaffold_4	19644915	19645114	Intergenic	17298	Xetro.D00407|lin7b	1.96	1.69	2.66	5.98	22.9	12.28	1	2	1	0	0	1	0	0	0	0	0	0	0	1	0	1	0
RNAPII.CRM.11730	scaffold_4	19658753	19658952	Intergenic	31136	Xetro.D00407|lin7b	7.47	8.22	26.29	80.42	86.13	103.42	0	0	0	1	0	0	0	0	0	0	0	0	0	0	0	0	0
RNAPII.CRM.11731	scaffold_4	19671049	19671248	Intergenic	-25335	Xetro.D00408|	3.14	2.42	6.37	14.13	24.4	10.36	1	1	0	0	0	0	0	0	0	0	0	0	0	0	0	0	0
RNAPII.CRM.11732	scaffold_4	19678691	19678890	Intergenic	-17693	Xetro.D00408|	1.18	2.18	0.8	8.15	17.92	11.24	0	2	0	0	0	0	0	0	0	0	1	0	0	0	2	0	0
RNAPII.CRM.11733	scaffold_4	19681117	19681316	Intergenic	-15267	Xetro.D00408|	4.32	1.93	0.53	7.06	15.93	8.73	0	1	0	0	0	0	0	0	0	0	0	0	0	0	0	0	0
RNAPII.CRM.11734	scaffold_4	20089862	20090061	Intergenic	-3913	Xetro.D00417|	1.57	4.11	22.04	25	43.32	13.02	0	1	0	0	0	0	0	0	0	0	0	0	0	0	1	0	0
RNAPII.CRM.11735	scaffold_4	20094105	20094304	exon (Xetro.D00417.2, exon 1 of 4)	330	Xetro.D00417|	1.96	1.21	16.46	112.49	138.91	173.69	0	0	0	0	0	0	0	0	0	0	0	0	0	0	0	0	0
RNAPII.CRM.11736	scaffold_4	20095379	20095578	promoter-TSS (Xetro.D00417.3)	1604	Xetro.D00417|	1.57	5.56	44.87	120.09	148.37	98.39	0	3	0	1	0	0	0	0	0	0	0	0	0	0	0	0	0
RNAPII.CRM.11737	scaffold_4	20129185	20129384	promoter-TSS (Xetro.D00420.1)	-310	Xetro.D00420|brsk2	4.32	11.12	16.2	3.26	3.49	3.11	0	1	0	1	0	0	0	1	0	1	0	0	0	0	0	0	0
RNAPII.CRM.11738	scaffold_4	20208135	20208334	promoter-TSS (Xetro.D00421.1)	5749	Xetro.D00422|	2.36	0.97	2.39	21.19	7.97	9.32	0	0	0	1	0	0	0	0	0	0	0	0	0	0	0	0	0
RNAPII.CRM.11739	scaffold_4	20208373	20208572	promoter-TSS (Xetro.D00421.1)	5987	Xetro.D00422|	1.96	2.66	6.11	15.76	22.9	7.99	0	0	0	1	0	0	0	0	0	0	0	0	0	0	1	0	0
RNAPII.CRM.11740	scaffold_4	20209454	20209653	promoter-TSS (Xetro.D00421.4)	7068	Xetro.D00422|	3.14	5.56	13.01	16.3	11.95	3.7	0	1	0	0	0	0	0	2	0	0	0	0	0	0	0	0	0
RNAPII.CRM.11741	scaffold_4	20220061	20220260	exon (Xetro.D00421.2, exon 1 of 5)	105	Xetro.D00421|mob2.1	3.14	5.8	9.56	24.45	25.89	37.13	0	0	0	0	0	0	0	0	0	0	0	0	0	0	0	0	1
RNAPII.CRM.11742	scaffold_4	20248212	20248411	exon (Xetro.D00424.1, exon 1 of 9)	126	Xetro.D00424|ctsd	2.36	2.42	3.72	10.32	20.41	12.43	0	0	0	0	0	0	0	1	0	0	1	0	0	0	0	0	0
RNAPII.CRM.11743	scaffold_4	20313732	20313931	promoter-TSS (Xetro.D00428.1)	-39	Xetro.D00428|syt8	1.18	2.18	0.53	4.89	14.44	14.2	0	1	0	1	0	0	0	1	0	0	0	0	0	0	0	0	0
RNAPII.CRM.11744	scaffold_4	20314440	20314639	intron (Xetro.D00428.1, intron 2 of 9)	669	Xetro.D00428|syt8	4.32	8.22	13.28	3.26	16.93	14.94	1	3	1	0	0	0	0	0	0	0	0	0	0	0	0	0	0
RNAPII.CRM.11745	scaffold_4	20331301	20331500	TTS (Xetro.D00428.2)	-2372	Xetro.D00429|tnni2	1.96	0.97	1.06	4.89	27.88	15.09	0	2	0	0	0	0	0	0	0	0	0	0	0	0	0	0	0
RNAPII.CRM.11746	scaffold_4	20333539	20333738	promoter-TSS (Xetro.D00429.2)	-134	Xetro.D00429|tnni2	1.57	2.18	2.39	1.63	11.95	8.29	0	0	0	2	0	0	0	1	0	0	1	0	0	1	0	0	0
RNAPII.CRM.11747	scaffold_4	20381276	20381475	intron (Xetro.D00430.1, intron 1 of 12)	21167	Xetro.D00430|lsp1	2.75	2.18	1.86	5.43	18.42	4.73	0	0	0	0	0	1	0	0	0	0	2	2	0	0	0	0	0
RNAPII.CRM.11748	scaffold_4	20383794	20383993	intron (Xetro.D00430.1, intron 1 of 12)	20999	Xetro.D00431|	1.96	4.84	3.98	16.3	50.29	15.09	1	1	0	0	0	0	0	0	0	0	0	0	0	0	1	0	0
RNAPII.CRM.11749	scaffold_4	20385311	20385510	exon (Xetro.D00430.3, exon 1 of 13)	19482	Xetro.D00431|	2.36	1.45	1.86	19.02	45.31	32.1	0	1	0	0	0	0	0	0	0	1	0	0	0	0	0	0	0
RNAPII.CRM.11750	scaffold_4	20444759	20444958	promoter-TSS (Xetro.D00434.1)	71	Xetro.D00433|	5.5	1.69	6.37	24.45	22.9	32.55	0	0	0	0	0	0	0	0	0	0	0	0	0	1	0	0	0
RNAPII.CRM.11751	scaffold_4	20501826	20502025	Intergenic	-24557	Xetro.D00435|igf2	1.18	7.25	4.78	4.89	35.35	12.13	0	1	0	0	0	0	0	3	0	1	0	0	0	0	0	0	0
RNAPII.CRM.11752	scaffold_4	20504058	20504257	Intergenic	-22325	Xetro.D00435|igf2	1.96	0.73	1.86	4.35	30.87	12.28	0	1	0	0	0	0	0	0	0	0	0	0	0	0	0	0	0
RNAPII.CRM.11753	scaffold_4	20526454	20526653	promoter-TSS (Xetro.D00435.1)	71	Xetro.D00435|igf2	3.93	0.73	1.33	2.17	14.94	36.4	0	0	0	0	0	0	0	0	0	0	0	0	0	0	0	0	0
RNAPII.CRM.11754	scaffold_4	20848367	20848566	exon (Xetro.D00439.1, exon 1 of 8)	199	Xetro.D00439|cd81	2.75	2.18	3.98	21.19	18.42	29.15	0	1	0	0	0	1	0	0	0	0	1	0	0	0	1	0	0
RNAPII.CRM.11755	scaffold_4	20879075	20879274	exon (Xetro.D00440.1, exon 1 of 4)	240	Xetro.D00440|	4.71	6.29	20.18	69.56	67.21	61.55	0	0	0	0	0	0	0	0	0	0	0	0	0	0	0	0	0
RNAPII.CRM.11756	scaffold_4	20879506	20879705	promoter-TSS (Xetro.D00440.5)	671	Xetro.D00440|	1.57	5.32	20.45	75.53	55.26	48.23	0	0	0	0	0	0	0	0	0	0	0	0	0	0	1	0	0
RNAPII.CRM.11757	scaffold_4	20887175	20887374	TTS (Xetro.D00440.2)	-3175	Xetro.D00441|	1.96	2.18	4.78	15.76	46.3	18.49	0	0	0	0	0	0	1	0	0	0	0	1	0	0	0	0	0
RNAPII.CRM.11758	scaffold_4	20890374	20890573	promoter-TSS (Xetro.D00441.1)	24	Xetro.D00441|	0.79	2.66	3.45	30.43	43.81	21.3	0	0	0	0	0	1	0	0	0	0	0	0	0	0	0	1	0
RNAPII.CRM.11759	scaffold_4	20893382	20893581	intron (Xetro.D00441.1, intron 1 of 23)	3032	Xetro.D00441|	1.57	1.69	2.39	13.59	32.86	7.55	1	1	0	0	0	0	0	0	0	1	0	0	0	0	0	0	0
RNAPII.CRM.11760	scaffold_4	21081795	21081994	intron (Xetro.D00446.1, intron 5 of 5)	7084	Xetro.D00446|unnamed	4.71	19.59	7.7	1.09	0.5	0	0	0	0	0	0	0	0	4	0	0	1	0	0	2	1	0	0
RNAPII.CRM.11761	scaffold_4	21232748	21232947	promoter-TSS (Xetro.D00451.1)	-106	Xetro.D00451|hiat1	7.07	5.8	16.2	33.69	33.86	42.76	0	1	0	0	0	0	0	0	0	0	0	0	0	0	0	0	1
RNAPII.CRM.11762	scaffold_4	21244754	21244953	intron (Xetro.D00451.1, intron 6 of 12)	11900	Xetro.D00451|hiat1	5.11	12.57	15.93	3.26	1.49	3.99	0	1	0	0	2	0	0	0	0	0	0	0	0	0	0	0	0
RNAPII.CRM.11763	scaffold_4	21272467	21272666	exon (Xetro.D00452.1, exon 1 of 17)	220	Xetro.D00452|sass6.2	5.11	2.42	9.29	7.06	10.95	16.72	0	0	0	0	0	0	0	0	0	0	0	0	0	0	0	0	0
RNAPII.CRM.11764	scaffold_4	21272767	21272966	promoter-TSS (Xetro.D00452.1)	-80	Xetro.D00452|sass6.2	3.54	0.48	6.37	5.98	14.44	17.61	0	0	0	0	0	0	0	0	0	0	0	0	0	0	0	0	0
RNAPII.CRM.11765	scaffold_4	21337823	21338022	Intergenic	-3501	Xetro.D00458|cdc14a	4.32	21.28	39.56	1.63	2.99	1.18	0	2	0	0	2	0	0	0	0	0	0	0	0	0	0	0	0
RNAPII.CRM.11766	scaffold_4	21397004	21397203	Intergenic	11463	Xetro.D00459|gpr88	4.71	11.85	19.38	0	1.99	1.33	0	0	0	0	1	0	0	0	2	0	0	0	0	0	0	2	0
RNAPII.CRM.11767	scaffold_4	21457717	21457916	exon (Xetro.D00463.1, exon 1 of 11)	153	Xetro.D00463|slc30a7	7.07	1.21	7.43	13.04	11.45	27.67	0	0	0	0	0	0	0	0	0	0	0	0	0	0	0	1	0
RNAPII.CRM.11768	scaffold_4	21507188	21507387	intron (Xetro.D00465.1, intron 1 of 7)	7200	Xetro.D00465|unnamed	7.86	20.07	47.26	7.61	2.49	0.74	1	0	0	0	2	0	0	0	0	0	0	0	0	0	0	0	0
RNAPII.CRM.11769	scaffold_4	21517414	21517613	intron (Xetro.D00465.2, intron 2 of 6)	17426	Xetro.D00465|unnamed	1.18	7.01	14.87	2.17	1.49	1.48	0	1	0	0	0	0	0	0	0	0	0	0	0	0	1	0	0
RNAPII.CRM.11770	scaffold_4	21582275	21582474	Intergenic	11190	Xetro.D00466|s1pr1	1.96	1.69	2.39	4.89	24.4	3.11	0	2	0	0	0	0	0	0	0	0	0	0	0	0	1	0	0
RNAPII.CRM.11771	scaffold_4	21671166	21671365	Intergenic	32218	Xetro.D00467|olfm3	1.96	10.4	10.89	0.54	1.49	1.18	0	2	0	0	0	0	0	0	0	0	0	0	0	0	1	0	0
RNAPII.CRM.11772	scaffold_4	21674060	21674259	Intergenic	29324	Xetro.D00467|olfm3	5.11	10.16	17.52	2.72	1.49	0.74	0	0	0	0	0	0	0	1	0	0	2	0	0	0	0	0	0
RNAPII.CRM.11773	scaffold_4	21709971	21710170	Intergenic	-6587	Xetro.D00467|olfm3	1.57	10.88	10.62	0.54	1.49	0.89	1	0	0	0	1	0	0	0	0	2	0	0	0	0	1	0	0
RNAPII.CRM.11774	scaffold_4	21711589	21711788	Intergenic	-8205	Xetro.D00467|olfm3	7.07	23.22	28.15	7.61	2.99	1.63	0	1	0	0	2	0	0	0	0	0	0	0	0	0	0	3	0
RNAPII.CRM.11775	scaffold_4	21713864	21714063	Intergenic	-10480	Xetro.D00467|olfm3	6.29	11.61	29.74	1.09	1	0.3	0	0	0	0	1	0	0	0	0	0	0	0	0	0	0	0	0
RNAPII.CRM.11776	scaffold_4	22136861	22137060	promoter-TSS (Xetro.D00478.5)	558	Xetro.D00478|arl2bp	1.96	2.42	5.31	8.15	22.9	27.81	0	0	0	0	0	1	0	0	0	0	0	0	0	0	0	0	0
RNAPII.CRM.11777	scaffold_4	22234274	22234473	Intergenic	-24239	Xetro.D00480|	4.71	29.5	10.09	0.54	0	0.59	1	0	0	0	1	0	0	1	0	0	0	0	0	0	1	1	0
RNAPII.CRM.11778	scaffold_4	22246659	22246858	Intergenic	-36624	Xetro.D00480|	2.36	2.66	3.45	1.09	21.91	5.92	0	0	0	0	0	0	0	0	0	0	0	0	0	1	0	1	0
RNAPII.CRM.11779	scaffold_4	22320825	22321024	Intergenic	-101997	Xetro.D00481|	1.18	6.29	14.87	4.89	5.48	2.81	1	1	0	0	0	0	0	0	0	0	0	0	1	0	0	0	0
RNAPII.CRM.11780	scaffold_4	22385886	22386085	Intergenic	-36936	Xetro.D00481|	4.71	1.93	5.04	7.06	22.9	7.1	1	1	0	0	0	0	0	0	0	1	0	0	0	0	0	0	0
RNAPII.CRM.11781	scaffold_4	22403648	22403847	Intergenic	-19174	Xetro.D00481|	7.07	22.25	17.52	2.17	1.49	1.92	1	1	1	0	0	0	0	0	0	0	0	0	0	0	0	0	0
RNAPII.CRM.11782	scaffold_4	22410515	22410714	Intergenic	-12307	Xetro.D00481|	5.11	15.96	37.97	3.26	1.99	1.92	0	1	1	0	2	0	0	0	0	0	0	0	0	0	0	0	0
RNAPII.CRM.11783	scaffold_4	22416694	22416893	Intergenic	-6128	Xetro.D00481|	3.93	9.43	19.65	6.52	3.98	1.92	0	1	1	0	1	0	0	0	0	2	0	0	0	0	0	0	0
RNAPII.CRM.11784	scaffold_4	22484587	22484786	Intergenic	24631	Xetro.D00482|sall1	8.64	7.5	15.93	38.04	37.84	35.21	1	1	0	0	1	0	0	1	1	0	0	0	0	0	0	1	0
RNAPII.CRM.11785	scaffold_4	22521790	22521989	Intergenic	-12572	Xetro.D00482|sall1	1.96	18.38	48.86	26.08	59.75	17.75	0	1	1	0	0	0	0	0	0	0	0	0	0	0	1	1	0
RNAPII.CRM.11786	scaffold_4	22539025	22539224	Intergenic	-29807	Xetro.D00482|sall1	3.14	33.61	38.24	3.26	6.47	2.81	4	0	0	0	0	1	0	0	0	0	0	0	0	0	0	0	0
RNAPII.CRM.11787	scaffold_4	22553156	22553355	Intergenic	-43938	Xetro.D00482|sall1	0.39	0.97	2.92	5.98	11.95	8.14	0	0	0	2	0	0	0	1	0	0	0	0	0	0	0	0	0
RNAPII.CRM.11788	scaffold_4	22560124	22560323	Intergenic	-50906	Xetro.D00482|sall1	1.57	4.59	18.06	6.52	4.48	4.29	0	1	0	0	0	0	0	0	0	0	0	0	0	0	0	0	0
RNAPII.CRM.11789	scaffold_4	22579586	22579785	Intergenic	-70368	Xetro.D00482|sall1	0.79	1.93	1.59	7.61	21.91	10.21	0	1	0	0	0	0	0	0	0	0	0	0	0	0	0	0	0
RNAPII.CRM.11790	scaffold_4	22580499	22580698	Intergenic	-71281	Xetro.D00482|sall1	2.36	3.39	2.39	3.8	23.9	11.1	0	1	0	0	0	0	0	0	0	0	0	0	0	0	0	0	0
RNAPII.CRM.11791	scaffold_4	22584441	22584640	Intergenic	-75223	Xetro.D00482|sall1	3.14	6.05	14.87	9.24	23.4	7.4	1	0	0	0	0	0	0	0	0	0	0	0	0	0	0	0	0
RNAPII.CRM.11792	scaffold_4	22586904	22587103	Intergenic	-77686	Xetro.D00482|sall1	7.07	20.56	36.64	26.63	62.23	13.61	0	1	0	0	1	0	0	0	0	0	1	0	1	0	1	0	0
RNAPII.CRM.11793	scaffold_4	22588038	22588237	Intergenic	-78820	Xetro.D00482|sall1	1.57	6.77	22.3	13.59	29.87	12.28	0	2	0	0	1	0	0	0	0	0	0	0	0	0	0	0	0
RNAPII.CRM.11794	scaffold_4	22609841	22610040	Intergenic	-100623	Xetro.D00482|sall1	0.79	9.19	14.87	8.69	17.92	2.66	0	0	1	0	0	0	0	1	0	1	0	0	0	0	1	0	0
RNAPII.CRM.11795	scaffold_4	22612166	22612365	Intergenic	-102948	Xetro.D00482|sall1	4.32	16.93	30.54	13.04	13.44	2.96	2	0	1	0	0	0	0	0	0	0	0	0	0	0	0	0	0
RNAPII.CRM.11796	scaffold_4	22612655	22612854	Intergenic	-103437	Xetro.D00482|sall1	3.14	0.73	15.13	16.3	26.39	11.84	0	1	0	0	0	0	0	0	0	0	0	0	0	1	1	0	0
RNAPII.CRM.11797	scaffold_4	22616517	22616716	Intergenic	-107299	Xetro.D00482|sall1	2.36	9.43	36.91	17.39	27.38	11.39	0	1	0	0	0	0	0	1	0	0	1	0	0	0	1	0	0
RNAPII.CRM.11798	scaffold_4	22617919	22618118	Intergenic	-108701	Xetro.D00482|sall1	4.71	34.34	71.43	30.97	49.79	14.06	0	0	0	0	1	0	0	2	0	0	0	0	0	0	0	1	0
RNAPII.CRM.11799	scaffold_4	22625376	22625575	Intergenic	-116158	Xetro.D00482|sall1	1.57	1.93	5.04	3.26	14.94	12.43	0	0	0	0	0	0	0	1	0	0	0	0	0	0	0	0	0
RNAPII.CRM.11800	scaffold_4	22625685	22625884	Intergenic	-116467	Xetro.D00482|sall1	1.96	2.66	2.66	2.17	14.94	16.42	0	0	0	1	0	0	0	0	0	1	0	0	0	1	0	0	0
RNAPII.CRM.11801	scaffold_4	22637916	22638115	Intergenic	-128698	Xetro.D00482|sall1	3.54	13.78	18.06	8.69	4.98	3.11	1	0	1	0	0	0	0	0	0	0	0	0	0	0	0	0	0
RNAPII.CRM.11802	scaffold_4	22644573	22644772	Intergenic	-135355	Xetro.D00482|sall1	2.36	0.48	4.25	12.5	38.83	14.79	0	0	0	0	0	0	0	0	0	0	0	0	1	0	0	0	0
RNAPII.CRM.11803	scaffold_4	22646909	22647108	Intergenic	-137691	Xetro.D00482|sall1	1.18	3.87	11.95	21.74	49.79	11.98	2	0	0	0	0	0	0	1	0	0	0	0	0	0	0	0	0
RNAPII.CRM.11804	scaffold_4	22654361	22654560	Intergenic	-145143	Xetro.D00482|sall1	0.39	8.22	18.59	6.52	4.98	2.37	0	2	0	0	0	0	0	1	0	0	1	0	0	0	0	2	0
RNAPII.CRM.11805	scaffold_4	22663734	22663933	Intergenic	-154516	Xetro.D00482|sall1	1.96	10.88	27.88	1.63	1.49	1.04	0	0	1	0	1	0	0	1	0	0	0	0	0	0	0	0	0
RNAPII.CRM.11806	scaffold_4	22704869	22705068	Intergenic	-195651	Xetro.D00482|sall1	1.57	12.33	13.54	2.17	5.48	3.25	1	0	0	0	0	0	0	0	0	0	0	0	0	0	0	0	0
RNAPII.CRM.11807	scaffold_4	22706187	22706386	Intergenic	-196969	Xetro.D00482|sall1	2.36	15.72	19.91	4.35	22.4	18.79	1	0	0	0	0	0	0	0	0	0	0	0	0	0	0	0	0
RNAPII.CRM.11808	scaffold_4	22706471	22706670	Intergenic	-197253	Xetro.D00482|sall1	0.79	2.18	5.31	2.72	19.92	19.23	0	1	0	0	0	0	0	0	0	0	0	0	0	0	0	1	0
RNAPII.CRM.11809	scaffold_4	22707103	22707302	Intergenic	-197885	Xetro.D00482|sall1	2.36	5.56	15.13	4.35	34.85	13.17	0	0	0	0	0	0	0	0	0	0	0	0	0	1	0	0	0
RNAPII.CRM.11810	scaffold_4	23152801	23153000	Intergenic	165622	Xetro.D00486|tox3	3.14	13.78	13.28	0	0	1.92	0	0	0	0	1	0	0	0	0	1	0	0	0	0	0	0	0
RNAPII.CRM.11811	scaffold_4	23174389	23174588	Intergenic	144034	Xetro.D00486|tox3	6.29	17.41	19.65	0	1	1.33	0	0	0	0	2	0	0	0	0	0	0	0	1	0	0	0	0
RNAPII.CRM.11812	scaffold_4	23196108	23196307	Intergenic	122315	Xetro.D00486|tox3	2.75	2.66	5.31	16.3	47.8	8.14	0	2	0	0	0	0	0	1	0	0	0	0	0	1	0	0	0
RNAPII.CRM.11813	scaffold_4	23204636	23204835	Intergenic	113787	Xetro.D00486|tox3	1.57	2.42	17.26	8.15	13.44	2.81	0	2	0	0	0	0	0	0	0	0	0	0	0	0	0	0	0
RNAPII.CRM.11814	scaffold_4	23215220	23215419	Intergenic	103203	Xetro.D00486|tox3	4.32	7.74	12.75	1.63	10.95	4.29	0	0	0	0	1	1	0	0	0	1	0	2	0	0	0	0	0
RNAPII.CRM.11815	scaffold_4	23263582	23263781	Intergenic	54841	Xetro.D00486|tox3	11.39	30.47	79.92	1.63	3.49	1.63	0	1	0	0	1	0	0	0	0	0	0	0	0	0	0	0	0
RNAPII.CRM.11816	scaffold_4	23268412	23268611	Intergenic	50011	Xetro.D00486|tox3	1.57	8.95	9.29	20.65	55.76	21.45	0	1	1	0	0	0	0	0	0	2	0	0	0	1	1	0	0
RNAPII.CRM.11817	scaffold_4	23269154	23269353	Intergenic	49269	Xetro.D00486|tox3	1.18	2.9	3.72	9.24	8.46	14.06	0	0	0	0	0	0	0	0	0	0	0	0	0	1	0	0	0
RNAPII.CRM.11818	scaffold_4	23270751	23270950	Intergenic	47672	Xetro.D00486|tox3	2.36	1.93	4.78	9.24	36.34	13.02	0	0	0	1	0	0	0	1	0	0	0	4	0	0	1	0	0
RNAPII.CRM.11819	scaffold_4	23275270	23275469	Intergenic	43153	Xetro.D00486|tox3	2.36	1.45	3.19	4.89	21.91	9.02	0	2	0	0	0	0	0	0	0	4	0	0	0	0	0	0	0
RNAPII.CRM.11820	scaffold_4	23301662	23301861	intron (Xetro.D00486.1, intron 2 of 6)	16761	Xetro.D00486|tox3	3.93	12.82	14.07	1.09	1.99	2.81	0	1	0	0	1	0	0	0	0	0	0	0	0	0	0	1	0
RNAPII.CRM.11821	scaffold_4	23330629	23330828	Intergenic	-12206	Xetro.D00486|tox3	3.93	2.9	1.86	2.17	12.94	9.32	0	0	0	0	0	0	0	0	0	0	0	0	0	0	0	0	0
RNAPII.CRM.11822	scaffold_4	23350581	23350780	Intergenic	-32158	Xetro.D00486|tox3	5.89	21.52	13.01	1.63	2.49	4.44	1	1	0	0	0	0	0	0	1	0	0	0	0	0	0	0	0
RNAPII.CRM.11823	scaffold_4	23364605	23364804	Intergenic	-46182	Xetro.D00486|tox3	4.71	6.53	23.63	9.24	8.96	6.36	1	1	0	0	0	0	0	0	0	0	0	0	0	0	0	0	0
RNAPII.CRM.11824	scaffold_4	23365405	23365604	Intergenic	-46982	Xetro.D00486|tox3	3.54	2.18	16.2	7.06	13.94	21.16	0	1	0	0	0	0	0	0	0	2	0	0	0	0	0	0	0
RNAPII.CRM.11825	scaffold_4	23365772	23365971	Intergenic	-47349	Xetro.D00486|tox3	1.18	3.63	8.76	14.13	10.95	25.45	0	0	0	0	0	0	0	0	0	0	0	0	0	1	0	0	0
RNAPII.CRM.11826	scaffold_4	23410185	23410384	Intergenic	-91762	Xetro.D00486|tox3	1.96	10.88	19.12	1.63	1	1.48	0	0	0	0	0	1	0	0	0	0	0	0	0	0	1	1	0
RNAPII.CRM.11827	scaffold_4	23453099	23453298	Intergenic	-134676	Xetro.D00486|tox3	3.54	5.8	20.45	3.26	1.49	2.52	0	1	0	0	0	0	0	1	0	0	0	0	0	0	0	0	0
RNAPII.CRM.11828	scaffold_4	23471296	23471495	Intergenic	-152873	Xetro.D00486|tox3	6.68	25.39	37.7	0	1	2.07	2	0	1	0	0	0	0	0	0	0	0	0	0	1	1	0	0
RNAPII.CRM.11829	scaffold_4	23500284	23500483	Intergenic	-181861	Xetro.D00486|tox3	3.93	9.67	14.87	1.09	0.5	1.78	1	1	0	0	0	0	0	0	0	0	0	0	0	0	0	0	0
RNAPII.CRM.11830	scaffold_4	23578893	23579092	Intergenic	-167108	Xetro.D00487|chd9	3.93	13.78	11.95	1.63	0.5	0.59	5	0	0	0	0	0	0	0	0	0	0	0	0	0	0	0	0
RNAPII.CRM.11831	scaffold_4	23603022	23603221	Intergenic	-142979	Xetro.D00487|chd9	2.75	11.85	10.09	2.17	0.5	0.59	0	0	0	0	1	0	0	0	0	0	1	0	0	0	0	0	0
RNAPII.CRM.11832	scaffold_4	23700288	23700487	Intergenic	-45713	Xetro.D00487|chd9	3.14	12.82	23.1	1.63	3.49	0.44	0	0	0	0	0	0	0	0	0	0	0	0	0	0	0	0	0
RNAPII.CRM.11833	scaffold_4	23746049	23746248	promoter-TSS (Xetro.D00487.2)	48	Xetro.D00487|chd9	9.43	7.74	9.82	17.39	13.94	22.93	0	0	0	0	0	0	2	2	0	0	0	0	0	0	0	0	0
RNAPII.CRM.11834	scaffold_4	23786111	23786310	intron (Xetro.D00487.6, intron 1 of 38)	26264	Xetro.D00488|	0.79	7.74	14.87	1.09	0.5	0.3	1	2	1	0	0	0	0	1	0	0	0	0	0	0	1	0	0
RNAPII.CRM.11835	scaffold_4	23786673	23786872	intron (Xetro.D00487.6, intron 1 of 38)	25702	Xetro.D00488|	9.04	18.62	24.16	1.09	0.5	1.18	1	0	0	0	0	0	0	0	0	1	0	0	0	0	0	1	0
RNAPII.CRM.11836	scaffold_4	23845368	23845567	intron (Xetro.D00487.3, intron 20 of 40)	-32993	Xetro.D00488|	2.75	4.59	15.93	1.09	0.5	1.18	1	0	0	0	0	0	0	0	0	0	0	0	0	0	0	0	0
RNAPII.CRM.11837	scaffold_4	23847009	23847208	intron (Xetro.D00487.6, intron 19 of 38)	-34634	Xetro.D00488|	1.96	8.46	20.71	1.63	0.5	0.44	1	0	0	0	0	0	0	0	0	0	0	0	0	0	1	0	0
RNAPII.CRM.11838	scaffold_4	24099115	24099314	Intergenic	-1946	Xetro.D00491|zdhhc1	6.29	1.69	5.31	4.89	11.95	16.57	0	0	0	1	0	0	0	0	0	0	0	0	0	0	0	0	1
RNAPII.CRM.11839	scaffold_4	24175804	24176003	intron (Xetro.D00494.1, intron 1 of 7)	19732	Xetro.D00494|atp6v0d1	6.29	34.1	31.6	3.8	1.99	1.48	0	0	0	0	0	0	0	1	0	0	0	0	0	0	1	1	0
RNAPII.CRM.11840	scaffold_4	24309655	24309854	Intergenic	-47442	Xetro.D00495|hsd11b2	7.07	20.31	26.55	2.72	0.5	1.04	0	1	0	0	0	0	0	0	0	0	0	0	0	1	0	0	0
RNAPII.CRM.11841	scaffold_4	24373354	24373553	Intergenic	22904	Xetro.D00496|	1.96	10.88	21.24	1.63	1.49	0.74	0	0	0	0	0	1	0	0	0	0	0	0	0	0	0	0	0
RNAPII.CRM.11842	scaffold_4	24441544	24441743	Intergenic	9669	Xetro.D00497|tmem170a	5.11	12.09	11.95	0.54	1.49	1.92	2	1	1	1	1	0	0	1	0	0	0	1	0	0	1	0	0
RNAPII.CRM.11843	scaffold_4	24451065	24451264	exon (Xetro.D00497.1, exon 1 of 3)	148	Xetro.D00497|tmem170a	7.47	2.9	9.82	15.22	16.93	27.81	0	0	0	0	0	0	1	0	0	0	0	0	0	0	0	1	0
RNAPII.CRM.11844	scaffold_4	24512635	24512834	intron (Xetro.D00498.4, intron 5 of 6)	44119	Xetro.D00498|cfdp1	5.11	9.91	12.21	4.89	9.46	2.81	0	0	0	0	2	0	0	1	1	0	1	0	0	0	0	0	0
RNAPII.CRM.11845	scaffold_4	24513207	24513406	intron (Xetro.D00498.4, intron 5 of 6)	44691	Xetro.D00498|cfdp1	3.14	1.45	1.59	26.63	4.98	4.29	0	1	0	0	0	0	0	0	0	0	1	0	0	0	1	0	0
RNAPII.CRM.11846	scaffold_4	24514164	24514363	intron (Xetro.D00498.2, intron 7 of 8)	45648	Xetro.D00498|cfdp1	1.57	3.39	1.86	26.63	7.47	2.96	0	0	0	0	0	0	0	0	0	0	1	0	0	0	0	0	0
RNAPII.CRM.11847	scaffold_4	24583655	24583854	Intergenic	-46570	Xetro.D00499|bcar1	0.79	0.97	7.97	5.98	11.95	10.65	0	0	0	0	0	0	0	0	0	0	1	0	0	0	1	2	0
RNAPII.CRM.11848	scaffold_4	24584134	24584333	Intergenic	-46091	Xetro.D00499|bcar1	3.54	2.18	10.09	27.17	29.37	32.99	0	1	0	0	0	0	0	0	0	0	0	0	0	1	0	0	0
RNAPII.CRM.11849	scaffold_4	24584526	24584725	Intergenic	-45699	Xetro.D00499|bcar1	3.14	3.39	17.79	26.63	15.93	16.27	0	0	0	0	0	1	0	0	0	0	0	0	0	0	0	0	0
RNAPII.CRM.11850	scaffold_4	24701994	24702193	exon (Xetro.D00500.1, exon 1 of 5)	843	Xetro.D00500|hsdl1	5.11	4.84	8.76	22.28	21.41	32.84	0	0	0	0	0	0	2	0	0	0	0	0	0	0	1	0	0
RNAPII.CRM.11851	scaffold_4	24833733	24833932	Intergenic	22600	Xetro.D00504|	4.32	28.05	35.85	0.54	1.99	1.18	0	1	1	0	0	0	0	0	0	0	0	0	0	1	0	0	0
RNAPII.CRM.11852	scaffold_4	24835487	24835686	Intergenic	24354	Xetro.D00504|	2.36	14.75	14.34	1.09	4.48	0.44	1	2	1	0	0	0	0	1	0	0	0	0	0	1	0	0	0
RNAPII.CRM.11853	scaffold_4	24836476	24836675	Intergenic	25343	Xetro.D00504|	5.11	11.37	19.12	0	0	0.74	0	1	0	0	0	0	0	1	0	1	0	0	0	0	0	1	0
RNAPII.CRM.11854	scaffold_4	25093745	25093944	Intergenic	-13749	Xetro.D00507|necab2	1.57	5.32	7.43	7.61	27.88	6.95	0	1	1	0	0	0	0	1	0	0	0	0	0	0	0	0	0
RNAPII.CRM.11855	scaffold_4	25133224	25133423	Intergenic	-53228	Xetro.D00507|necab2	1.96	11.12	14.07	1.09	0.5	1.18	0	1	0	0	0	0	0	1	0	0	0	0	0	1	0	0	0
RNAPII.CRM.11856	scaffold_4	25340127	25340326	Intergenic	-71918	Xetro.D00508|smpd3	3.14	14.27	15.4	4.35	15.93	9.17	1	1	0	0	0	0	0	0	0	1	0	0	1	0	0	0	0
RNAPII.CRM.11857	scaffold_4	25409793	25409992	Intergenic	-2252	Xetro.D00508|smpd3	3.14	10.88	15.67	1.63	7.97	2.81	1	1	1	0	0	0	0	0	2	0	0	0	0	1	0	0	0
RNAPII.CRM.11858	scaffold_4	25600748	25600947	exon (Xetro.D00509.5, exon 1 of 18)	103	Xetro.D00511|slc7a6os	4.71	0.48	3.19	16.85	16.93	25	0	0	0	0	0	0	0	0	0	0	2	0	0	0	1	1	0
RNAPII.CRM.11859	scaffold_4	25638882	25639081	Intergenic	-37980	Xetro.D00509|prmt7	0.79	0.24	1.86	20.65	12.94	7.99	0	0	0	0	0	0	0	1	0	0	0	0	1	0	0	2	0
RNAPII.CRM.11860	scaffold_4	25652377	25652576	Intergenic	-51475	Xetro.D00509|prmt7	1.96	0.24	1.86	14.67	9.46	2.52	0	0	0	0	0	0	0	0	0	0	0	0	1	0	0	0	0
RNAPII.CRM.11861	scaffold_4	25657265	25657464	Intergenic	54606	Xetro.D00512|slc7a6	1.96	0.73	1.33	2.17	15.93	4.44	0	0	0	1	0	0	0	0	0	0	0	0	0	0	0	0	0
RNAPII.CRM.11862	scaffold_4	25979808	25980007	promoter-TSS (Xetro.D00518.5)	91	Xetro.D00518|unnamed	4.71	4.35	6.37	17.93	25.39	48.08	0	0	0	0	0	0	0	0	0	0	0	0	0	0	0	0	0
RNAPII.CRM.11863	scaffold_4	26082037	26082236	Intergenic	13667	Xetro.D00520|	2.36	1.45	5.58	23.91	4.98	2.37	0	0	0	0	0	0	0	0	0	0	0	0	0	0	0	0	0
RNAPII.CRM.11864	scaffold_4	26223476	26223675	Intergenic	-64134	Xetro.D00521|irx3	2.36	5.08	4.51	8.69	42.32	12.87	0	1	0	0	0	1	0	0	0	0	0	0	1	0	0	0	0
RNAPII.CRM.11865	scaffold_4	26223817	26224016	Intergenic	-63793	Xetro.D00521|irx3	1.18	1.93	6.11	14.67	17.92	5.18	0	1	0	0	0	0	0	0	0	0	0	0	0	0	0	0	0
RNAPII.CRM.11866	scaffold_4	26226212	26226411	Intergenic	-61398	Xetro.D00521|irx3	1.18	1.21	3.45	11.41	45.31	14.65	0	0	0	0	0	0	0	0	0	0	0	0	1	1	0	0	0
RNAPII.CRM.11867	scaffold_4	26230153	26230352	Intergenic	-57457	Xetro.D00521|irx3	1.18	1.69	1.06	6.52	20.41	3.25	0	1	0	1	0	0	0	0	0	1	0	0	0	0	0	0	0
RNAPII.CRM.11868	scaffold_4	26236952	26237151	Intergenic	-50658	Xetro.D00521|irx3	2.36	6.77	12.48	17.39	72.19	24.41	1	2	1	0	0	0	0	1	0	0	0	0	0	0	0	0	0
RNAPII.CRM.11869	scaffold_4	26237956	26238155	Intergenic	-49654	Xetro.D00521|irx3	2.36	11.37	13.01	2.72	1.99	2.22	0	0	0	0	1	0	0	0	0	0	1	0	0	0	0	0	0
RNAPII.CRM.11870	scaffold_4	26240328	26240527	Intergenic	-47282	Xetro.D00521|irx3	1.18	0.73	3.19	2.72	15.43	6.66	0	0	0	0	0	0	0	0	0	0	0	0	0	1	0	0	0
RNAPII.CRM.11871	scaffold_4	26262678	26262877	Intergenic	-24932	Xetro.D00521|irx3	2.36	2.66	1.33	0.54	18.42	3.4	0	0	0	0	0	1	0	0	0	0	0	0	0	0	0	0	0
RNAPII.CRM.11872	scaffold_4	26278438	26278637	intron (Xetro.D00521.2, intron 2 of 4)	-9172	Xetro.D00521|irx3	12.18	44.98	72.22	12.5	34.35	5.47	0	2	0	0	1	0	0	0	0	0	0	0	1	0	0	0	0
RNAPII.CRM.11873	scaffold_4	26280405	26280604	intron (Xetro.D00521.2, intron 2 of 4)	-7205	Xetro.D00521|irx3	2.36	11.85	16.73	11.41	13.94	1.78	0	2	0	0	0	0	0	0	0	0	0	0	0	0	0	0	0
RNAPII.CRM.11874	scaffold_4	26286874	26287073	promoter-TSS (Xetro.D00521.1)	-736	Xetro.D00521|irx3	2.75	8.95	9.56	15.76	80.16	21.9	0	3	0	0	0	0	0	2	0	0	0	0	1	1	0	0	0
RNAPII.CRM.11875	scaffold_4	26287372	26287571	promoter-TSS (Xetro.D00521.1)	-238	Xetro.D00521|irx3	1.96	19.1	42.48	5.43	6.97	5.03	0	0	0	0	0	0	0	0	0	0	0	0	0	0	1	1	0
RNAPII.CRM.11876	scaffold_4	26287832	26288031	exon (Xetro.D00521.1, exon 1 of 4)	222	Xetro.D00521|irx3	1.57	4.35	12.21	15.22	44.31	33.14	0	0	0	0	0	0	0	0	0	0	0	0	0	0	0	0	0
RNAPII.CRM.11877	scaffold_4	26304178	26304377	Intergenic	16568	Xetro.D00521|irx3	7.07	20.31	11.68	1.63	3.98	2.37	0	1	0	0	0	0	0	4	0	0	0	0	0	3	0	0	0
RNAPII.CRM.11878	scaffold_4	26305705	26305904	Intergenic	18095	Xetro.D00521|irx3	2.36	6.53	11.68	13.59	17.43	2.37	0	0	1	0	0	0	0	0	0	0	0	0	0	1	0	1	0
RNAPII.CRM.11879	scaffold_4	26335680	26335879	Intergenic	48070	Xetro.D00521|irx3	6.29	19.83	30.8	4.35	1.99	2.07	1	0	1	0	1	0	0	0	0	0	0	0	0	0	0	0	0
RNAPII.CRM.11880	scaffold_4	26377736	26377935	Intergenic	90126	Xetro.D00521|irx3	7.47	32.4	52.84	13.04	53.27	13.76	0	2	0	0	1	1	0	1	0	0	0	0	0	0	0	1	0
RNAPII.CRM.11881	scaffold_4	26436536	26436735	Intergenic	-105124	Xetro.D00523|rpgrip1l	3.93	21.04	25.22	3.26	3.49	1.04	1	1	0	0	0	0	0	1	0	0	0	0	0	0	0	0	0
RNAPII.CRM.11882	scaffold_4	26470584	26470783	intron (Xetro.D00522.1, intron 7 of 7)	-71076	Xetro.D00523|rpgrip1l	1.57	4.35	5.58	14.67	33.36	12.43	0	3	0	0	0	0	0	0	0	0	0	0	0	0	0	0	0
RNAPII.CRM.11883	scaffold_4	26525810	26526009	intron (Xetro.D00522.2, intron 1 of 7)	-15850	Xetro.D00523|rpgrip1l	6.68	22.25	58.15	23.37	49.29	7.25	0	0	0	0	0	1	0	0	0	0	0	0	0	0	0	1	0
RNAPII.CRM.11884	scaffold_4	26541915	26542114	promoter-TSS (Xetro.D00522.1)	-139	Xetro.D00522|fto	5.89	3.14	7.17	16.85	13.94	16.87	0	0	0	0	0	0	1	0	0	1	1	0	0	0	0	0	0
RNAPII.CRM.11885	scaffold_4	26599498	26599697	intron (Xetro.D00523.1, intron 22 of 25)	-41481	Xetro.D00524|	2.36	4.35	3.19	13.04	11.95	3.7	0	1	0	0	0	0	0	1	0	0	0	0	0	0	0	0	0
RNAPII.CRM.11886	scaffold_4	26673383	26673582	intron (Xetro.D00525.2, intron 7 of 11)	-28787	Xetro.D00526|	4.32	10.16	21.51	2.17	0.5	2.22	0	0	0	0	0	0	0	0	0	0	0	0	0	0	0	0	0
RNAPII.CRM.11887	scaffold_4	26699903	26700102	intron (Xetro.D00525.2, intron 1 of 11)	-2267	Xetro.D00526|	2.75	14.99	14.34	0.54	1.99	1.33	0	0	0	0	0	0	0	1	0	0	0	0	0	1	0	1	0
RNAPII.CRM.11888	scaffold_4	26732537	26732736	promoter-TSS (Xetro.D00527.2)	91	Xetro.D00527|pla2g15	3.14	2.42	2.66	5.98	16.43	11.84	0	0	0	0	0	0	0	0	2	0	0	0	0	0	1	1	0
RNAPII.CRM.11889	scaffold_4	26774734	26774933	TTS (Xetro.D00529.4)	-12346	Xetro.D00528|nrn1l	3.14	10.88	11.95	4.89	3.49	2.52	0	0	0	0	0	0	0	2	0	0	0	0	0	0	0	0	0
RNAPII.CRM.11890	scaffold_4	26833793	26833992	exon (Xetro.D00529.4, exon 1 of 26)	498	Xetro.D00529|edc4	2.75	0.97	1.86	8.69	16.93	20.42	0	0	0	0	0	0	0	0	0	0	1	0	0	0	0	0	1
RNAPII.CRM.11891	scaffold_4	26838899	26839098	exon (Xetro.D00530.1, exon 2 of 2)	1725	Xetro.D00530|thap11	3.54	2.18	7.17	8.15	7.47	18.64	0	0	0	0	0	0	0	0	0	0	0	0	0	0	0	0	0
RNAPII.CRM.11892	scaffold_4	26857968	26858167	intron (Xetro.D00531.1, intron 1 of 4)	202	Xetro.D00531|nutf2	1.96	3.39	11.15	19.02	15.43	27.67	0	0	0	1	0	0	0	0	0	0	0	1	0	1	0	0	0
RNAPII.CRM.11893	scaffold_4	26858262	26858461	intron (Xetro.D00531.1, intron 1 of 4)	496	Xetro.D00531|nutf2	3.93	4.35	18.06	7.61	6.97	13.76	0	0	0	0	0	0	0	0	0	0	0	0	0	0	0	1	0
RNAPII.CRM.11894	scaffold_4	26879085	26879284	promoter-TSS (Xetro.D00532.1)	87	Xetro.D00532|gfod2	2.36	2.66	8.23	9.24	12.45	22.04	1	0	0	0	0	0	0	0	0	0	0	0	0	0	0	0	0
RNAPII.CRM.11895	scaffold_4	27004546	27004745	promoter-TSS (Xetro.D00536.1)	31	Xetro.D00536|	3.54	9.43	15.93	4.89	5.48	4.44	0	1	1	0	1	0	0	0	0	0	0	0	0	1	0	0	0
RNAPII.CRM.11896	scaffold_4	27009671	27009870	Intergenic	-5094	Xetro.D00536|	2.36	2.42	2.66	29.89	18.92	12.72	1	0	0	0	0	0	0	0	0	0	0	0	0	0	0	2	0
RNAPII.CRM.11897	scaffold_4	27031618	27031817	promoter-TSS (Xetro.D00537.2)	1186	Xetro.D00537|ctcf	2.75	3.87	16.73	60.86	25.89	28.85	0	0	0	0	0	1	0	0	0	0	0	0	0	1	0	0	0
RNAPII.CRM.11898	scaffold_4	27032376	27032575	exon (Xetro.D00537.1, exon 1 of 11)	428	Xetro.D00537|ctcf	3.93	2.9	19.65	70.64	54.27	47.34	0	0	0	0	0	0	0	0	0	0	0	0	0	0	0	0	0
RNAPII.CRM.11899	scaffold_4	27116700	27116899	intron (Xetro.D00538.6, intron 1 of 20)	2018	Xetro.D00538|fam65a	6.29	19.1	21.51	2.72	1.49	1.92	1	0	0	0	1	0	0	0	0	0	0	0	0	0	0	0	0
RNAPII.CRM.11900	scaffold_4	27118447	27118646	exon (Xetro.D00538.6, exon 1 of 21)	271	Xetro.D00538|fam65a	1.96	4.11	4.78	5.43	10.46	12.13	0	0	0	0	0	0	0	0	0	0	1	0	0	0	0	0	0
RNAPII.CRM.11901	scaffold_4	27145000	27145199	intron (Xetro.D00540.3, intron 4 of 15)	25251	Xetro.D00540|vrk3	1.57	18.38	18.06	3.26	1	1.63	4	0	0	0	0	0	0	0	0	0	0	0	0	1	0	0	0
RNAPII.CRM.11902	scaffold_4	27192153	27192352	intron (Xetro.D00542.1, intron 1 of 1)	1058	Xetro.D00542|ctrb2	4.32	12.09	22.04	0.54	0.5	0.74	1	1	0	0	0	0	0	0	0	0	0	0	0	1	0	0	0
RNAPII.CRM.11903	scaffold_4	27194159	27194358	TTS (Xetro.D00543.1)	920	Xetro.D00543|	8.64	39.18	57.88	1.63	1.49	0.89	1	0	1	0	1	0	0	0	1	0	0	0	0	0	0	0	0
RNAPII.CRM.11904	scaffold_4	27443543	27443742	intron (Xetro.D00549.4, intron 4 of 14)	50667	Xetro.D00549|nrxn2	3.93	29.02	19.91	3.26	1.49	0	1	2	0	0	1	0	0	0	0	1	0	0	0	0	0	0	0
RNAPII.CRM.11905	scaffold_4	27500613	27500812	Intergenic	-6403	Xetro.D00549|nrxn2	3.14	9.19	14.87	0.54	0.5	0.44	0	0	0	0	1	0	0	1	0	0	0	0	1	0	0	0	0
RNAPII.CRM.11906	scaffold_4	27501850	27502049	Intergenic	-7640	Xetro.D00549|nrxn2	12.57	16.69	47.26	2.17	0.5	0.89	0	0	0	0	1	0	0	3	0	0	0	0	0	0	2	0	0
RNAPII.CRM.11907	scaffold_4	27574438	27574637	Intergenic	-80228	Xetro.D00549|nrxn2	1.96	1.21	8.23	32.6	2.49	3.55	0	0	1	0	0	0	0	0	0	0	0	0	0	0	0	0	0
RNAPII.CRM.11908	scaffold_4	27660192	27660391	Intergenic	-4660	Xetro.D00550|rasgrp2	4.32	3.39	5.84	7.06	18.42	5.77	0	0	0	0	0	0	0	0	0	0	0	0	0	0	0	0	0
RNAPII.CRM.11909	scaffold_4	27741075	27741274	TTS (Xetro.D00553.1)	388	Xetro.D00552|sf1	5.11	4.11	36.64	141.83	114.01	113.18	0	1	0	0	0	0	0	0	0	0	0	0	0	0	0	0	0
RNAPII.CRM.11910	scaffold_4	27754129	27754328	exon (Xetro.D00554.1, exon 1 of 9)	101	Xetro.D00554|men1	7.86	1.93	11.95	14.13	19.42	26.04	0	1	0	0	1	0	0	0	0	0	0	0	0	0	0	0	0
RNAPII.CRM.11911	scaffold_4	27754426	27754625	promoter-TSS (Xetro.D00554.1)	-196	Xetro.D00554|men1	5.11	2.9	11.15	21.19	20.41	14.79	0	0	0	0	0	0	0	0	0	0	0	0	0	0	0	0	0
RNAPII.CRM.11912	scaffold_4	27782996	27783195	intron (Xetro.D00555.1, intron 6 of 16)	18644	Xetro.D00555|ltbp3	9.04	34.58	39.83	1.09	1.49	1.33	0	1	0	0	1	0	0	0	0	0	1	0	0	0	1	0	0
RNAPII.CRM.11913	scaffold_4	27792820	27793019	intron (Xetro.D00555.1, intron 2 of 16)	8820	Xetro.D00555|ltbp3	4.71	13.06	11.95	1.09	0	1.04	1	0	0	0	0	0	0	0	0	0	0	0	0	0	0	0	0
RNAPII.CRM.11914	scaffold_4	27847083	27847282	Intergenic	-2623	Xetro.D00556|sipa1	4.32	0.73	1.86	4.89	21.91	11.39	1	0	0	1	0	0	0	0	0	0	1	0	0	0	0	1	0
RNAPII.CRM.11915	scaffold_4	27896928	27897127	intron (Xetro.D00557.2, intron 14 of 18)	-52468	Xetro.D00556|sipa1	2.36	6.77	14.87	0.54	0.5	1.33	0	0	0	0	0	0	0	0	0	0	0	0	0	0	0	0	0
RNAPII.CRM.11916	scaffold_4	28033081	28033280	promoter-TSS (Xetro.D00560.1)	75	Xetro.D00560|sf3b2	1.96	2.42	10.36	43.47	31.37	22.49	1	0	1	0	0	0	0	0	0	0	0	0	0	0	0	3	0
RNAPII.CRM.11917	scaffold_4	28049450	28049649	intron (Xetro.D00560.1, intron 16 of 20)	16444	Xetro.D00560|sf3b2	3.14	14.03	18.59	6.52	6.97	6.07	3	0	1	0	0	0	0	0	0	0	0	0	0	0	0	1	0
RNAPII.CRM.11918	scaffold_4	28237433	28237632	Intergenic	-77427	Xetro.D00563|	4.32	10.16	16.99	0.54	1.49	0.59	0	1	0	0	0	0	0	1	0	0	0	0	0	0	0	0	0
RNAPII.CRM.11919	scaffold_4	28255838	28256037	Intergenic	-59022	Xetro.D00563|	1.57	11.85	21.24	2.17	3.49	1.33	0	0	0	0	0	0	0	0	0	0	0	0	0	0	0	0	0
RNAPII.CRM.11920	scaffold_4	28304360	28304559	intron (Xetro.D00562.1, intron 6 of 11)	-10500	Xetro.D00563|	4.32	13.78	16.73	1.09	0.5	0.59	0	1	0	0	0	0	0	0	2	0	1	0	0	0	1	0	0
RNAPII.CRM.11921	scaffold_4	28583594	28583793	promoter-TSS (Xetro.D00568.3)	4748	Xetro.D00568|herpud1	7.86	5.08	46.47	94.01	76.67	128.12	0	0	0	0	0	0	0	0	0	0	0	2	0	0	0	1	1
RNAPII.CRM.11922	scaffold_4	28585932	28586131	intron (Xetro.D00568.2, intron 1 of 8)	2410	Xetro.D00568|herpud1	5.11	12.57	47.53	21.74	17.92	7.25	1	0	0	0	0	0	0	0	0	0	0	0	0	1	0	0	0
RNAPII.CRM.11923	scaffold_4	28655165	28655364	Intergenic	-8652	Xetro.D00572|	6.68	13.78	5.04	1.63	2.49	2.96	0	2	0	0	0	0	0	3	0	1	0	0	0	1	1	0	0
RNAPII.CRM.11924	scaffold_4	28658302	28658501	Intergenic	-11789	Xetro.D00572|	0	1.45	1.59	0.54	19.92	0.59	0	0	0	0	0	2	0	0	0	0	0	0	0	0	1	2	0
RNAPII.CRM.11925	scaffold_4	28682591	28682790	exon (Xetro.D00574.1, exon 1 of 13)	125	Xetro.D00574|ogfod1	6.29	1.45	6.64	21.19	29.37	29.29	0	0	0	0	0	0	0	0	0	0	0	0	0	0	0	0	0
RNAPII.CRM.11926	scaffold_4	28730682	28730881	exon (Xetro.D00575.1, exon 1 of 14)	249	Xetro.D00575|amfr	1.57	2.42	2.92	5.43	7.47	13.76	0	0	0	0	0	0	0	0	0	0	0	0	0	0	0	0	0
RNAPII.CRM.11927	scaffold_4	28850963	28851162	intron (Xetro.D00577.2, intron 4 of 5)	56614	Xetro.D00577|gnao1	3.14	14.51	16.46	0.54	1.99	1.78	0	0	0	0	2	0	0	2	0	0	0	0	0	0	0	0	0
RNAPII.CRM.11928	scaffold_4	29049525	29049724	Intergenic	-39538	Xetro.D00579|cbfb	2.75	3.87	11.95	4.35	23.4	1.63	0	0	0	0	0	0	0	0	0	0	0	0	0	0	1	0	0
RNAPII.CRM.11929	scaffold_4	29109714	29109913	Intergenic	-3907	Xetro.D00580|c16orf70	5.89	24.18	25.49	1.09	0.5	1.33	0	0	0	0	2	1	0	0	0	0	0	0	0	0	0	0	0
RNAPII.CRM.11930	scaffold_4	29177008	29177207	Intergenic	-4511	Xetro.D00584|fbxl8	3.93	21.52	14.6	2.17	1.49	2.37	1	0	0	0	0	0	0	0	0	0	0	0	0	0	0	0	0
RNAPII.CRM.11931	scaffold_4	29188557	29188756	intron (Xetro.D00585.1, intron 1 of 9)	944	Xetro.D00585|	4.71	22.73	18.59	3.26	1	1.18	0	0	0	0	0	0	0	2	0	0	0	0	0	0	0	0	0
RNAPII.CRM.11932	scaffold_4	29394640	29394839	promoter-TSS (Xetro.D00593.1)	-183	Xetro.D00593|	1.18	1.45	8.76	5.43	7.47	13.76	0	0	0	0	0	0	0	0	0	0	0	1	0	1	0	0	0
RNAPII.CRM.11933	scaffold_4	29480538	29480737	intron (Xetro.D00595.1, intron 3 of 20)	45075	Xetro.D00595|cmip	2.36	1.93	14.87	3.26	14.94	30.18	0	0	0	0	0	0	0	0	0	0	0	0	0	0	0	0	0
RNAPII.CRM.11934	scaffold_4	29481291	29481490	intron (Xetro.D00595.1, intron 3 of 20)	44322	Xetro.D00595|cmip	7.47	12.09	25.76	7.06	40.33	15.24	2	0	0	0	0	0	0	0	0	0	0	0	0	0	0	0	0
RNAPII.CRM.11935	scaffold_4	29488365	29488564	intron (Xetro.D00595.1, intron 3 of 20)	37248	Xetro.D00595|cmip	2.36	0	1.33	8.15	12.45	3.7	0	0	0	0	0	0	0	2	0	0	0	0	0	1	0	2	0
RNAPII.CRM.11936	scaffold_4	29491023	29491222	intron (Xetro.D00595.1, intron 3 of 20)	34590	Xetro.D00595|cmip	2.36	0.97	2.92	3.26	16.43	10.36	0	2	0	1	0	0	0	1	0	0	1	0	0	1	0	0	0
RNAPII.CRM.11937	scaffold_4	29544682	29544881	Intergenic	-19069	Xetro.D00595|cmip	9.43	4.84	9.82	8.15	26.89	47.79	0	1	0	0	1	0	0	0	0	0	0	0	0	0	0	0	0
RNAPII.CRM.11938	scaffold_4	29612560	29612759	promoter-TSS (Xetro.D00596.1)	90	Xetro.D00596|gan	1.96	1.21	3.98	14.67	8.96	18.94	0	0	0	1	0	0	0	0	0	0	2	0	0	0	0	0	0
RNAPII.CRM.11939	scaffold_4	29612736	29612935	promoter-TSS (Xetro.D00596.1)	-86	Xetro.D00596|gan	1.96	3.87	4.78	19.02	16.43	16.13	0	1	0	1	0	0	0	0	0	0	1	0	0	0	0	0	0
RNAPII.CRM.11940	scaffold_4	29640268	29640467	intron (Xetro.D00597.1, intron 9 of 10)	11797	Xetro.D00597|bcmo1	1.18	10.88	22.57	0.54	1.49	0.89	0	2	0	0	1	0	0	0	0	0	0	0	0	0	0	0	0
RNAPII.CRM.11941	scaffold_4	29729497	29729696	exon (Xetro.D00599.1, exon 1 of 5)	111	Xetro.D00599|gcsh	4.71	1.45	4.25	15.22	11.95	19.83	0	0	0	1	0	0	0	0	0	0	0	0	0	0	0	0	0
RNAPII.CRM.11942	scaffold_4	29749722	29749921	intron (Xetro.D00600.1, intron 2 of 7)	3663	Xetro.D00600|unnamed	3.54	11.61	24.69	11.41	1.99	2.07	0	1	1	1	1	0	0	0	0	0	0	1	0	0	0	0	0
RNAPII.CRM.11943	scaffold_4	29775008	29775207	promoter-TSS (Xetro.D00601.1)	-653	Xetro.D00601|cdk10	2.75	15.72	23.9	1.63	1.99	5.47	0	1	0	0	1	0	0	0	0	0	0	0	0	1	0	0	0
RNAPII.CRM.11944	scaffold_4	29820535	29820734	promoter-TSS (Xetro.D00603.2)	122	Xetro.D00603|	3.14	2.9	1.86	6.52	16.43	26.63	0	0	0	0	0	0	0	0	0	0	0	0	0	0	1	1	0
RNAPII.CRM.11945	scaffold_4	29851788	29851987	exon (Xetro.D00604.1, exon 1 of 4)	592	Xetro.D00604|atmin	3.54	4.11	16.46	39.67	20.91	31.37	0	0	0	0	0	0	0	0	0	0	0	0	0	0	0	0	0
RNAPII.CRM.11946	scaffold_4	29853677	29853876	Intergenic	-1297	Xetro.D00604|atmin	6.68	15.23	3.45	2.17	1.49	3.11	0	2	0	0	0	0	0	4	0	1	0	0	0	2	0	0	0
RNAPII.CRM.11947	scaffold_4	29873776	29873975	promoter-TSS (Xetro.D00606.1)	167	Xetro.D00605|cenpn	4.32	1.21	3.98	25	21.41	28.41	0	0	0	0	0	1	0	0	0	0	0	0	0	0	0	1	0
RNAPII.CRM.11948	scaffold_4	29883868	29884067	TTS (Xetro.D00606.1)	9880	Xetro.D00606|c16orf61	3.54	0.73	5.58	6.52	19.92	10.65	0	1	0	0	0	0	0	0	0	0	0	1	0	1	0	0	0
RNAPII.CRM.11949	scaffold_4	29960628	29960827	Intergenic	4977	Xetro.D00609|	3.93	13.06	9.03	1.09	1	0.15	0	0	0	0	1	0	1	0	0	0	0	0	0	0	0	0	0
RNAPII.CRM.11950	scaffold_4	29997771	29997970	Intergenic	42120	Xetro.D00609|	3.14	8.46	16.2	2.72	1	1.33	0	0	0	0	1	0	0	1	0	0	0	0	0	0	0	1	0
RNAPII.CRM.11951	scaffold_4	30004108	30004307	Intergenic	48457	Xetro.D00609|	3.93	10.4	21.51	1.09	0	0.89	1	0	1	0	0	0	0	0	1	0	0	0	0	0	0	0	0
RNAPII.CRM.11952	scaffold_4	30052559	30052758	Intergenic	44177	Xetro.D00610|dynlrb2	0.39	5.56	16.73	2.72	1.99	0.74	0	1	0	0	1	0	0	0	0	0	0	0	0	0	0	0	0
RNAPII.CRM.11953	scaffold_4	30096687	30096886	promoter-TSS (Xetro.D00610.1)	49	Xetro.D00610|dynlrb2	2.36	2.66	6.11	5.43	8.46	15.39	0	0	0	0	0	0	0	0	0	0	0	0	0	0	0	0	0
RNAPII.CRM.11954	scaffold_4	30314139	30314338	Intergenic	-217403	Xetro.D00610|dynlrb2	3.93	15.72	13.28	1.09	1.99	0.59	2	0	1	0	0	0	0	0	0	0	0	0	1	0	1	1	0
RNAPII.CRM.11955	scaffold_4	30356257	30356456	Intergenic	210860	Xetro.D00611|	7.47	44.98	59.74	1.09	0.5	0.59	1	0	0	0	1	0	0	0	0	0	0	0	0	0	0	0	0
RNAPII.CRM.11956	scaffold_4	30512528	30512727	Intergenic	54589	Xetro.D00611|	3.14	12.33	10.89	2.17	0	0.59	0	1	0	0	1	0	0	1	0	0	2	0	0	0	1	0	0
RNAPII.CRM.11957	scaffold_4	30535432	30535631	Intergenic	31685	Xetro.D00611|	7.86	35.31	35.31	1.09	1	0.74	0	0	1	0	2	0	0	0	0	0	0	0	0	1	1	0	0
RNAPII.CRM.11958	scaffold_4	30734735	30734934	intron (Xetro.D00613.1, intron 10 of 10)	67722	Xetro.D00612|maf	2.36	18.38	15.13	2.72	8.96	2.66	1	1	0	0	0	0	0	2	0	0	0	0	0	0	0	1	0
RNAPII.CRM.11959	scaffold_4	30736010	30736209	intron (Xetro.D00613.1, intron 10 of 10)	68997	Xetro.D00612|maf	0.39	5.56	16.46	1.63	1	0.74	0	0	0	0	0	0	0	0	0	0	1	0	0	0	0	0	0
RNAPII.CRM.11960	scaffold_4	30739976	30740175	intron (Xetro.D00613.1, intron 9 of 10)	72963	Xetro.D00612|maf	3.14	9.91	17.26	2.17	0.5	0.59	0	0	1	0	1	0	0	0	0	1	0	0	0	0	0	0	0
RNAPII.CRM.11961	scaffold_4	30751047	30751246	intron (Xetro.D00613.1, intron 8 of 10)	69186	Xetro.D00613|slc6a2	4.32	21.76	24.16	3.26	2.49	1.04	1	2	0	0	2	0	0	0	0	0	0	0	1	0	0	1	0
RNAPII.CRM.11962	scaffold_4	30791804	30792003	intron (Xetro.D00613.1, intron 2 of 10)	28429	Xetro.D00613|slc6a2	3.93	1.93	6.9	4.89	14.44	6.36	1	2	0	0	0	0	0	0	0	0	0	0	0	1	0	2	0
RNAPII.CRM.11963	scaffold_4	31050306	31050505	Intergenic	52870	Xetro.D00616|irx6	3.54	14.03	15.13	2.72	0.5	1.63	0	0	0	0	0	1	0	0	0	0	0	0	0	0	0	0	0
RNAPII.CRM.11964	scaffold_4	31272886	31273085	Intergenic	138047	Xetro.D00617|irx5	10.61	34.82	51.51	7.06	1.99	1.48	0	3	0	0	0	0	0	0	0	0	0	0	0	0	0	0	0
RNAPII.CRM.11965	scaffold_4	31381870	31382069	Intergenic	29063	Xetro.D00617|irx5	9.04	22.01	26.02	1.63	1.99	1.78	0	1	0	0	2	0	0	0	0	0	0	0	0	0	0	0	0
RNAPII.CRM.11966	scaffold_4	31382657	31382856	Intergenic	28276	Xetro.D00617|irx5	5.11	17.65	12.48	0.54	1	0.89	1	0	0	0	0	0	0	0	0	0	0	0	0	0	0	0	0
RNAPII.CRM.11967	scaffold_4	31512105	31512304	Intergenic	-101172	Xetro.D00617|irx5	3.14	1.93	1.86	5.98	20.91	4.88	0	0	1	0	0	1	0	0	0	0	0	0	0	0	1	1	0
RNAPII.CRM.11968	scaffold_4	31572657	31572856	Intergenic	-161724	Xetro.D00617|irx5	4.32	2.9	2.66	13.04	41.82	13.17	0	2	1	0	0	0	0	0	0	0	0	0	0	0	0	0	0
RNAPII.CRM.11969	scaffold_4	31581373	31581572	Intergenic	-170440	Xetro.D00617|irx5	0.79	4.35	2.66	2.17	15.43	5.92	1	1	1	0	0	0	0	0	0	0	0	0	1	0	0	0	0
RNAPII.CRM.11970	scaffold_4	31776776	31776975	Intergenic	-10080	Xetro.D00618|dpep2	28.68	98.18	114.18	1.63	2.99	0.3	0	0	0	0	5	0	0	0	0	0	0	0	0	0	1	0	0
RNAPII.CRM.11971	scaffold_4	31928328	31928527	promoter-TSS (Xetro.D00623.1)	58	Xetro.D00623|pskh1	5.5	1.21	1.33	2.72	11.95	12.28	0	0	0	0	0	0	0	0	0	2	1	0	0	0	0	0	0
RNAPII.CRM.11972	scaffold_4	31936098	31936297	Intergenic	-7712	Xetro.D00623|pskh1	3.93	14.51	14.34	16.85	1.99	2.52	1	1	0	0	0	0	0	2	0	0	0	0	0	2	0	0	0
RNAPII.CRM.11973	scaffold_4	32009001	32009200	intron (Xetro.D00624.1, intron 1 of 6)	4609	Xetro.D00624|nkd1	2.36	1.69	3.19	2.17	25.89	9.02	0	0	0	0	0	0	0	0	0	0	1	0	1	0	1	1	0
RNAPII.CRM.11974	scaffold_4	32011704	32011903	intron (Xetro.D00624.1, intron 1 of 6)	1906	Xetro.D00624|nkd1	3.14	1.21	1.06	2.72	29.37	11.69	0	3	0	1	0	0	0	0	0	0	0	0	0	0	0	0	0
RNAPII.CRM.11975	scaffold_4	32021642	32021841	Intergenic	-8032	Xetro.D00624|nkd1	1.57	1.93	1.86	1.63	15.93	13.46	0	1	0	0	0	0	0	0	0	0	0	0	1	0	0	0	0
RNAPII.CRM.11976	scaffold_4	32069611	32069810	intron (Xetro.D00625.1, intron 2 of 2)	386	Xetro.D00625|	1.96	2.18	1.06	2.17	9.46	24.12	0	0	0	0	0	2	0	0	0	0	0	0	0	0	0	0	0
RNAPII.CRM.11977	scaffold_4	32070143	32070342	promoter-TSS (Xetro.D00625.1)	-146	Xetro.D00625|	3.54	5.32	3.98	8.15	11.95	34.03	0	0	0	0	0	1	0	0	0	0	0	0	0	0	0	0	0
RNAPII.CRM.11978	scaffold_4	32071122	32071321	Intergenic	-1125	Xetro.D00625|	3.14	1.93	5.58	8.15	28.88	12.58	0	1	0	0	0	0	0	0	0	0	1	0	2	0	0	0	0
RNAPII.CRM.11979	scaffold_4	32089555	32089754	Intergenic	-19558	Xetro.D00625|	6.29	11.85	8.23	0	1.49	0.89	0	3	0	0	0	0	0	2	0	0	0	0	0	4	0	4	0
RNAPII.CRM.11980	scaffold_4	32128837	32129036	Intergenic	16237	Xetro.D00626|	3.93	15.72	18.85	1.63	0	1.04	5	0	1	0	0	0	0	0	0	0	0	0	0	0	0	0	0
RNAPII.CRM.11981	scaffold_4	32133284	32133483	Intergenic	11790	Xetro.D00626|	2.36	10.16	11.68	1.09	0.5	0.89	0	1	0	0	1	1	0	0	0	1	0	0	0	0	2	0	0
RNAPII.CRM.11982	scaffold_4	32160569	32160768	exon (Xetro.D00627.1, exon 1 of 22)	144	Xetro.D00627|nup93	11	2.42	9.56	7.06	5.97	15.24	0	0	0	0	0	0	1	1	0	0	1	0	0	0	0	0	0
RNAPII.CRM.11983	scaffold_4	32167643	32167842	intron (Xetro.D00627.1, intron 3 of 21)	7218	Xetro.D00627|nup93	2.75	15.72	23.37	2.17	1	1.48	0	0	0	0	1	1	0	1	0	0	0	0	1	0	1	0	0
RNAPII.CRM.11984	scaffold_4	32226329	32226528	promoter-TSS (Xetro.D00628.1)	54	Xetro.D00628|brd7	1.57	4.11	1.59	13.04	31.37	32.7	0	2	0	0	0	0	0	0	0	0	0	0	0	1	0	0	0
RNAPII.CRM.11985	scaffold_4	32264622	32264821	Intergenic	38347	Xetro.D00628|brd7	2.75	17.41	16.46	3.26	4.48	9.02	1	2	1	0	0	1	0	1	2	0	0	0	0	1	0	0	0
RNAPII.CRM.11986	scaffold_4	32392830	32393029	Intergenic	-27090	Xetro.D00629|adcy7	2.75	5.08	12.48	11.41	13.44	6.81	0	0	0	0	0	0	0	0	0	0	0	0	0	0	0	0	0
RNAPII.CRM.11987	scaffold_4	32405406	32405605	Intergenic	16022	Xetro.D00630|	5.89	0.24	5.04	20.11	17.43	14.5	0	0	0	2	0	1	0	0	0	0	1	0	0	0	0	0	0
RNAPII.CRM.11988	scaffold_4	32433626	32433825	Intergenic	-12198	Xetro.D00630|	0.79	1.69	1.33	6.52	12.94	8.73	0	0	0	0	0	0	0	0	2	0	0	0	0	0	0	0	0
RNAPII.CRM.11989	scaffold_4	32486014	32486213	intron (Xetro.D00631.3, intron 1 of 10)	9877	Xetro.D00631|papd5	1.96	1.21	2.66	10.32	11.45	3.85	0	0	0	0	0	1	0	0	0	0	1	0	0	0	0	0	0
RNAPII.CRM.11990	scaffold_4	32489061	32489260	intron (Xetro.D00631.3, intron 1 of 10)	6830	Xetro.D00631|papd5	5.11	12.09	17.52	3.8	3.98	5.77	0	1	0	0	1	0	0	0	0	0	0	0	0	0	0	2	0
RNAPII.CRM.11991	scaffold_4	32495122	32495321	exon (Xetro.D00631.3, exon 1 of 11)	769	Xetro.D00631|papd5	5.89	4.11	8.5	26.63	22.4	19.23	0	0	0	0	0	0	0	0	0	0	0	1	0	1	0	0	0
RNAPII.CRM.11992	scaffold_4	32495750	32495949	exon (Xetro.D00631.3, exon 1 of 11)	141	Xetro.D00631|papd5	1.57	3.63	14.6	40.76	30.87	37.58	0	0	0	0	0	0	0	0	0	0	1	0	0	0	0	1	0
RNAPII.CRM.11993	scaffold_4	32545696	32545895	intron (Xetro.D00633.1, intron 11 of 13)	26010	Xetro.D00633|heatr3	3.93	16.2	27.08	2.17	1.99	4.44	0	0	0	0	0	1	1	0	0	0	0	0	0	0	0	0	0
RNAPII.CRM.11994	scaffold_4	32571508	32571707	exon (Xetro.D00633.1, exon 1 of 14)	198	Xetro.D00633|heatr3	3.93	1.45	9.56	36.41	22.9	22.64	0	0	0	1	0	0	1	0	0	0	1	0	0	0	0	0	0
RNAPII.CRM.11995	scaffold_4	32595938	32596137	promoter-TSS (Xetro.D00635.1)	-287	Xetro.D00635|tiprl	5.89	2.18	9.29	8.69	13.44	15.53	0	0	0	0	0	1	0	0	0	0	0	0	0	0	0	0	0
RNAPII.CRM.11996	scaffold_4	32600222	32600421	exon (Xetro.D00635.1, exon 2 of 2)	3997	Xetro.D00635|tiprl	2.75	18.14	27.61	6.52	3.98	3.11	5	0	0	0	0	0	0	0	0	0	0	0	0	0	0	0	0
RNAPII.CRM.11997	scaffold_4	32604661	32604860	Intergenic	8436	Xetro.D00635|tiprl	3.14	13.54	6.64	2.17	0.5	0.89	0	1	0	0	0	0	0	3	0	0	0	0	0	2	0	0	0
RNAPII.CRM.11998	scaffold_4	32619277	32619476	exon (Xetro.D00636.1, exon 3 of 3)	172	Xetro.D00637|unnamed	5.5	1.69	2.12	13.04	25.39	24.41	0	0	1	0	0	0	0	0	0	0	0	1	0	0	0	0	0
RNAPII.CRM.11999	scaffold_4	32629448	32629647	intron (Xetro.D00637.1, intron 3 of 11)	10343	Xetro.D00637|unnamed	4.32	16.69	15.4	6.52	3.49	6.21	1	1	0	0	1	0	0	0	0	0	0	0	0	0	0	0	0
RNAPII.CRM.12000	scaffold_4	32670756	32670955	intron (Xetro.D00637.1, intron 7 of 11)	51651	Xetro.D00637|unnamed	3.93	10.88	12.21	2.72	3.98	5.47	0	0	1	1	1	0	0	0	0	0	0	0	0	0	0	0	0
RNAPII.CRM.12001	scaffold_4	32844102	32844301	intron (Xetro.D00639.2, intron 1 of 2)	4345	Xetro.D00639|	1.57	1.93	12.21	79.34	11.95	11.1	0	1	0	0	0	0	0	0	0	0	0	0	0	0	0	0	0
RNAPII.CRM.12002	scaffold_4	32899771	32899970	Intergenic	60014	Xetro.D00639|	2.36	14.27	16.2	2.72	1.99	1.92	2	0	0	0	1	0	0	0	0	0	0	0	0	1	0	0	0
RNAPII.CRM.12003	scaffold_4	32902464	32902663	Intergenic	-60331	Xetro.D00640|znf423	0.39	6.53	14.6	1.63	0.5	1.48	0	1	1	0	1	0	0	0	0	0	0	0	0	0	0	0	0
RNAPII.CRM.12004	scaffold_4	32926016	32926215	Intergenic	-36779	Xetro.D00640|znf423	2.75	9.67	11.95	0	1	2.07	0	0	0	0	0	0	0	0	0	0	1	0	0	0	1	0	0
RNAPII.CRM.12005	scaffold_4	33031461	33031660	intron (Xetro.D00641.1, intron 1 of 3)	47440	Xetro.D00642|	29.47	93.59	131.97	3.26	1.49	2.37	0	0	0	0	0	0	0	0	0	0	0	0	0	0	0	0	0
RNAPII.CRM.12006	scaffold_4	33033598	33033797	intron (Xetro.D00641.1, intron 1 of 3)	45303	Xetro.D00642|	7.07	34.1	31.86	1.09	1.99	0.44	1	0	0	0	1	1	0	0	0	2	0	0	0	0	0	0	0
RNAPII.CRM.12007	scaffold_4	33034218	33034417	intron (Xetro.D00641.1, intron 1 of 3)	44683	Xetro.D00642|	3.14	14.03	20.71	1.63	1	0.44	0	2	0	0	0	0	0	0	0	0	1	0	0	0	0	0	0
RNAPII.CRM.12008	scaffold_4	33052083	33052282	intron (Xetro.D00641.1, intron 1 of 3)	26818	Xetro.D00642|	3.93	15.96	12.75	1.63	1	1.33	0	1	0	0	1	0	0	0	0	0	1	0	0	0	0	0	0
RNAPII.CRM.12009	scaffold_4	33206866	33207065	Intergenic	-68499	Xetro.D00643|	1.96	1.45	4.51	33.15	22.4	12.72	0	0	0	0	0	0	0	0	0	0	0	0	0	0	0	0	0
RNAPII.CRM.12010	scaffold_4	33207189	33207388	Intergenic	-68176	Xetro.D00643|	4.71	5.32	16.2	31.52	12.94	9.91	0	0	0	0	0	0	0	0	0	0	0	0	0	0	0	0	0
RNAPII.CRM.12011	scaffold_4	33224098	33224297	Intergenic	-51267	Xetro.D00643|	4.71	9.43	15.13	3.8	2.49	3.85	0	3	0	0	0	0	0	0	0	0	0	0	0	0	3	0	0
RNAPII.CRM.12012	scaffold_4	33263014	33263213	Intergenic	-12351	Xetro.D00643|	2.75	12.33	10.62	1.09	0.5	1.33	0	1	0	0	0	1	0	0	0	0	0	0	0	0	1	1	0
RNAPII.CRM.12013	scaffold_4	33587624	33587823	Intergenic	6735	Xetro.D00647|	10.61	30.23	37.97	1.63	2.49	1.04	0	1	1	0	0	0	0	0	1	0	0	0	0	0	0	0	0
RNAPII.CRM.12014	scaffold_4	33589324	33589523	Intergenic	8435	Xetro.D00647|	4.32	22.01	30	1.63	1.49	0.74	0	2	0	1	0	1	0	0	0	0	0	0	0	0	0	0	0
RNAPII.CRM.12015	scaffold_4	33590235	33590434	Intergenic	9346	Xetro.D00647|	3.93	11.12	10.89	1.63	1.49	0.74	0	0	0	0	0	0	0	0	0	0	0	0	0	0	0	0	0
RNAPII.CRM.12016	scaffold_4	33721222	33721421	Intergenic	38695	Xetro.D00648|	3.93	14.51	17.52	4.35	6.47	1.78	1	0	0	0	1	1	0	1	0	0	0	0	0	0	0	0	0
RNAPII.CRM.12017	scaffold_4	33767027	33767226	Intergenic	84500	Xetro.D00648|	2.75	13.78	7.17	0.54	0.5	0.89	0	1	0	0	0	0	0	3	1	0	0	0	0	2	1	1	0
RNAPII.CRM.12018	scaffold_4	33964611	33964810	Intergenic	31899	Xetro.D00649|	1.18	1.93	2.12	3.26	11.95	13.02	0	0	0	0	0	0	0	0	0	0	0	0	0	0	0	0	0
RNAPII.CRM.12019	scaffold_4	34082751	34082950	Intergenic	47362	Xetro.D00650|	6.29	7.25	14.07	0.54	1.99	1.63	0	1	0	1	0	0	0	0	0	0	0	0	0	0	0	0	0
RNAPII.CRM.12020	scaffold_4	34100371	34100570	Intergenic	64982	Xetro.D00650|	1.96	1.69	11.95	30.97	6.47	3.11	0	0	0	0	0	0	0	0	0	0	0	0	0	0	0	0	0
RNAPII.CRM.12021	scaffold_4	34110667	34110866	Intergenic	75278	Xetro.D00650|	5.11	8.95	15.4	1.09	3.49	0.89	0	0	0	0	1	0	0	1	0	0	0	0	0	0	0	0	0
RNAPII.CRM.12022	scaffold_4	34113339	34113538	Intergenic	77950	Xetro.D00650|	1.96	12.33	12.75	0	1.49	0.3	0	0	0	0	0	0	0	1	1	0	0	0	0	0	0	0	0
RNAPII.CRM.12023	scaffold_4	34145381	34145580	Intergenic	-96607	Xetro.D00651|	4.32	15.23	20.71	3.26	1.99	0.74	0	1	0	0	1	0	0	1	0	0	0	0	0	0	1	0	0
RNAPII.CRM.12024	scaffold_4	34277583	34277782	Intergenic	18121	Xetro.D00652|	4.32	2.9	2.92	22.28	4.48	0.74	0	0	0	0	0	1	0	0	0	0	0	0	0	0	1	1	0
RNAPII.CRM.12025	scaffold_4	34371092	34371291	intron (Xetro.D00655.1, intron 1 of 4)	-1803	Xetro.D00656|ccne1	5.5	15.48	28.41	2.17	2.99	2.66	0	1	0	0	0	1	0	1	0	0	0	0	0	0	0	1	0
RNAPII.CRM.12026	scaffold_4	34373223	34373422	promoter-TSS (Xetro.D00656.4)	328	Xetro.D00656|ccne1	1.96	2.66	21.24	75.53	39.83	38.47	0	0	0	0	0	0	0	0	0	1	0	0	0	0	0	1	0
RNAPII.CRM.12027	scaffold_4	34384460	34384659	Intergenic	-10845	Xetro.D00655|	1.96	1.69	1.59	17.93	6.97	6.81	0	0	0	1	0	2	0	1	0	0	0	0	0	0	1	0	0
RNAPII.CRM.12028	scaffold_4	34428360	34428559	promoter-TSS (Xetro.D00657.1)	70	Xetro.D00657|c19orf2	5.5	2.66	8.5	23.37	19.42	30.92	0	0	0	0	0	0	0	0	0	0	0	0	0	0	0	0	0
RNAPII.CRM.12029	scaffold_4	34476024	34476223	intron (Xetro.D00657.2, intron 7 of 9)	47734	Xetro.D00657|c19orf2	5.89	14.51	13.81	2.72	0.5	1.48	0	1	0	0	2	0	0	0	0	0	0	0	0	0	0	0	0
RNAPII.CRM.12030	scaffold_4	34574959	34575158	Intergenic	-79114	Xetro.D00658|	5.89	19.1	21.24	4.35	1.49	0.59	0	0	0	0	2	1	0	2	0	0	0	0	0	0	0	0	0
RNAPII.CRM.12031	scaffold_4	34581929	34582128	Intergenic	-72144	Xetro.D00658|	6.29	17.41	20.71	4.89	2.99	2.07	0	2	0	0	0	0	0	1	0	0	0	0	0	0	0	0	0
RNAPII.CRM.12032	scaffold_4	34674931	34675130	Intergenic	20858	Xetro.D00658|	5.89	13.3	16.46	1.09	0.5	0.3	0	0	0	0	0	0	0	0	0	0	0	0	0	0	0	0	0
RNAPII.CRM.12033	scaffold_4	34721016	34721215	Intergenic	66943	Xetro.D00658|	3.14	16.2	13.81	0	2.49	0.44	0	0	0	0	1	0	0	1	0	0	0	0	0	0	0	0	0
RNAPII.CRM.12034	scaffold_4	34723178	34723377	Intergenic	69105	Xetro.D00658|	3.14	13.78	14.6	1.63	1	0.89	1	0	0	0	1	0	0	1	0	0	0	0	0	0	0	2	0
RNAPII.CRM.12035	scaffold_4	34725931	34726130	Intergenic	71858	Xetro.D00658|	5.11	11.85	11.15	3.26	1.99	0.59	0	0	0	0	0	0	0	0	0	1	0	0	0	0	0	0	0
RNAPII.CRM.12036	scaffold_4	34797646	34797845	Intergenic	-83588	Xetro.D00659|znf536	2.75	15.23	23.37	0	1	0.44	1	0	0	0	0	0	0	1	0	0	0	0	0	0	0	0	0
RNAPII.CRM.12037	scaffold_4	34832114	34832313	Intergenic	-49120	Xetro.D00659|znf536	3.54	16.2	19.91	1.09	2.99	1.63	1	1	0	0	0	0	0	0	0	0	0	0	0	0	1	0	0
RNAPII.CRM.12038	scaffold_4	34833378	34833577	Intergenic	-47856	Xetro.D00659|znf536	3.54	21.04	18.06	1.63	2.49	1.04	2	0	1	0	1	0	0	0	0	1	0	0	0	0	0	0	0
RNAPII.CRM.12039	scaffold_4	34849500	34849699	Intergenic	-31734	Xetro.D00659|znf536	9.43	32.65	33.99	2.17	0.5	1.48	0	0	0	1	1	0	0	1	0	0	0	0	0	0	0	0	0
RNAPII.CRM.12040	scaffold_4	35015711	35015910	Intergenic	28766	Xetro.D00661|	2.75	15.72	20.45	7.06	16.93	2.07	0	1	1	0	0	0	0	0	0	0	0	0	1	0	0	0	0
RNAPII.CRM.12041	scaffold_4	35208324	35208523	Intergenic	-161438	Xetro.D00662|	6.68	27.81	37.97	0.54	0.5	0.59	0	1	0	0	1	1	0	0	0	0	0	0	0	1	1	0	0
RNAPII.CRM.12042	scaffold_4	35229524	35229723	Intergenic	-149452	Xetro.D00663|	1.96	9.91	17.52	1.63	9.46	1.48	0	0	1	0	0	0	0	1	0	0	0	0	0	0	1	3	0
RNAPII.CRM.12043	scaffold_4	35238977	35239176	Intergenic	-139999	Xetro.D00663|	4.32	13.3	19.91	3.26	8.46	1.63	0	0	0	0	0	1	0	1	0	1	0	0	0	0	1	1	0
RNAPII.CRM.12044	scaffold_4	35269670	35269869	Intergenic	-109306	Xetro.D00663|	3.93	12.57	24.96	5.43	9.96	2.22	0	2	0	0	0	0	0	0	0	0	0	0	1	0	0	1	0
RNAPII.CRM.12045	scaffold_4	35319133	35319332	Intergenic	-59843	Xetro.D00663|	5.5	18.62	21.24	1.63	0	0.15	1	0	1	0	1	0	0	0	0	0	0	0	0	0	0	0	0
RNAPII.CRM.12046	scaffold_4	35399108	35399307	Intergenic	20132	Xetro.D00663|	2.36	2.42	25.76	30.97	12.94	17.46	0	0	0	0	0	0	0	0	0	0	0	0	0	0	0	0	0
RNAPII.CRM.12047	scaffold_4	35399554	35399753	Intergenic	20578	Xetro.D00663|	2.36	1.45	29.74	27.71	18.42	17.61	0	0	0	0	0	0	0	0	0	0	0	0	0	0	0	0	0
RNAPII.CRM.12048	scaffold_4	35672454	35672653	Intergenic	-138898	Xetro.D00665|	2.75	8.95	11.68	0.54	0	0.89	1	0	1	0	0	0	0	0	0	0	0	0	0	0	0	0	0
RNAPII.CRM.12049	scaffold_4	35749890	35750089	Intergenic	-216334	Xetro.D00665|	2.36	11.37	14.34	2.17	0.5	1.63	1	0	1	0	0	1	0	0	0	0	0	0	0	0	0	0	0
RNAPII.CRM.12050	scaffold_4	35928724	35928923	Intergenic	-179718	Xetro.D00666|znf507	4.32	24.18	37.44	4.35	12.45	1.78	1	1	0	0	0	0	0	0	0	1	0	0	0	0	0	0	0
RNAPII.CRM.12051	scaffold_4	35979556	35979755	Intergenic	-128886	Xetro.D00666|znf507	5.11	16.93	18.06	0.54	0	1.48	1	0	1	0	0	0	0	0	0	0	0	0	0	0	0	0	0
RNAPII.CRM.12052	scaffold_4	35998732	35998931	Intergenic	-109710	Xetro.D00666|znf507	4.71	23.94	20.18	0	0.5	1.18	0	0	0	0	1	0	0	0	0	0	0	0	0	0	1	0	0
RNAPII.CRM.12053	scaffold_4	36098708	36098907	Intergenic	-9734	Xetro.D00666|znf507	5.5	14.75	16.73	2.17	1.49	1.18	0	2	0	0	1	0	0	0	0	0	0	0	0	0	0	0	0
RNAPII.CRM.12054	scaffold_4	36168294	36168493	intron (Xetro.D00667.1, intron 8 of 15)	18391	Xetro.D00667|dpy19l3	4.32	7.74	13.28	1.09	1	1.92	1	1	0	0	0	0	0	0	0	1	0	0	0	0	0	1	0
RNAPII.CRM.12055	scaffold_4	36176783	36176982	intron (Xetro.D00667.1, intron 14 of 15)	26880	Xetro.D00667|dpy19l3	3.93	12.82	22.04	1.63	1	1.63	0	1	0	0	0	1	0	0	1	0	0	0	0	0	0	0	0
RNAPII.CRM.12056	scaffold_4	36212466	36212665	intron (Xetro.D00668.1, intron 16 of 17)	27827	Xetro.D00668|	5.89	35.31	27.61	1.09	0.5	1.04	0	0	0	0	1	0	0	0	0	0	0	0	0	0	0	0	0
RNAPII.CRM.12057	scaffold_4	36222465	36222664	intron (Xetro.D00668.1, intron 10 of 17)	17828	Xetro.D00668|	2.36	10.64	21.77	0.54	2.99	1.04	1	0	1	0	0	1	0	1	0	0	0	0	0	0	0	0	0
RNAPII.CRM.12058	scaffold_4	36232708	36232907	intron (Xetro.D00668.1, intron 3 of 17)	7585	Xetro.D00668|	2.75	10.88	10.89	2.17	1	0.59	0	1	0	0	0	0	0	1	0	0	0	0	0	1	0	0	0
RNAPII.CRM.12059	scaffold_4	36289173	36289372	exon (Xetro.D00669.1, exon 1 of 6)	149	Xetro.D00669|pdcd5	6.29	1.21	4.51	8.69	10.95	23.97	0	0	0	0	0	0	0	0	0	0	0	0	0	0	0	0	0
RNAPII.CRM.12060	scaffold_4	36413431	36413630	promoter-TSS (Xetro.D00673.5)	4887	Xetro.D00673|tdrd12	4.32	20.56	26.29	1.09	1.49	1.33	0	1	0	0	0	0	0	0	0	0	0	0	0	1	0	0	0
RNAPII.CRM.12061	scaffold_4	36604635	36604834	intron (Xetro.D00678.2, intron 7 of 14)	19191	Xetro.D00677|c19orf40	1.18	3.14	2.66	8.15	12.45	7.99	0	1	0	0	0	0	0	0	0	0	0	0	0	0	0	0	0
RNAPII.CRM.12062	scaffold_4	36608524	36608723	intron (Xetro.D00678.3, intron 2 of 10)	23080	Xetro.D00677|c19orf40	1.57	1.45	1.59	8.15	11.95	7.99	0	0	0	0	0	0	0	0	0	0	0	0	0	1	0	0	0
RNAPII.CRM.12063	scaffold_4	36612916	36613115	exon (Xetro.D00678.2, exon 4 of 15)	23102	Xetro.D00678|rhpn2	5.5	7.25	18.59	5.98	13.44	5.77	0	1	0	0	0	0	0	0	0	0	0	0	0	0	0	1	0
RNAPII.CRM.12064	scaffold_4	36629844	36630043	intron (Xetro.D00678.2, intron 1 of 14)	6174	Xetro.D00678|rhpn2	3.54	3.63	12.48	11.95	8.96	4.44	0	2	0	0	1	0	0	0	0	0	0	0	0	0	0	0	0
RNAPII.CRM.12065	scaffold_4	36631972	36632171	intron (Xetro.D00678.2, intron 1 of 14)	4046	Xetro.D00678|rhpn2	3.93	3.63	3.45	8.15	39.33	13.76	0	1	0	0	0	0	0	0	0	0	0	0	0	0	0	0	0
RNAPII.CRM.12066	scaffold_4	36632712	36632911	intron (Xetro.D00678.2, intron 1 of 14)	3306	Xetro.D00678|rhpn2	3.14	5.32	4.51	7.61	22.9	7.55	0	0	0	0	0	0	0	0	0	0	0	0	0	0	0	0	0
RNAPII.CRM.12067	scaffold_4	36635883	36636082	exon (Xetro.D00678.2, exon 1 of 15)	135	Xetro.D00678|rhpn2	5.11	3.39	7.97	19.02	12.94	15.98	0	0	0	0	0	1	0	0	0	0	0	0	0	0	0	0	0
RNAPII.CRM.12068	scaffold_4	36647734	36647933	intron (Xetro.D00679.1, intron 1 of 19)	454	Xetro.D00679|gpatch1	1.18	2.18	3.72	11.41	18.92	21.01	0	0	0	0	0	0	0	0	0	0	1	0	0	0	0	1	0
RNAPII.CRM.12069	scaffold_4	36705689	36705888	Intergenic	16892	Xetro.D00681|	6.68	4.11	19.38	31.52	14.44	38.32	0	0	0	0	0	0	0	0	0	0	0	0	0	0	0	0	0
RNAPII.CRM.12070	scaffold_4	36706217	36706416	Intergenic	17420	Xetro.D00681|	3.93	1.93	14.07	11.95	25.39	37.58	0	0	0	0	0	0	0	0	0	0	0	0	0	0	0	0	0
RNAPII.CRM.12071	scaffold_4	36754737	36754936	intron (Xetro.D00682.1, intron 4 of 5)	16716	Xetro.D00682|lrp3	1.96	9.67	18.59	1.63	0	1.04	0	0	1	0	0	0	0	0	0	0	0	0	0	0	1	0	0
RNAPII.CRM.12072	scaffold_4	36826707	36826906	Intergenic	-6604	Xetro.D00683|slc7a10	4.32	13.06	15.13	4.89	1.49	1.33	0	0	0	0	0	0	0	1	0	0	0	0	0	1	0	0	0
RNAPII.CRM.12073	scaffold_4	36850338	36850537	Intergenic	-30235	Xetro.D00683|slc7a10	1.96	1.93	10.36	47.82	7.97	8.14	0	0	0	0	0	0	0	0	0	0	0	0	0	0	0	0	0
RNAPII.CRM.12074	scaffold_4	36983117	36983316	Intergenic	25208	Xetro.D00684|	8.25	34.34	56.82	3.8	1	0.74	0	0	0	0	3	0	0	0	0	0	0	0	0	0	1	0	0
RNAPII.CRM.12075	scaffold_4	36984359	36984558	Intergenic	23966	Xetro.D00684|	8.64	22.73	48.06	5.43	5.48	2.07	0	0	0	0	1	0	0	0	0	0	0	0	0	0	0	1	0
RNAPII.CRM.12076	scaffold_4	37010803	37011002	promoter-TSS (Xetro.D00685.1)	-7	Xetro.D00685|cebpa	6.29	4.11	11.68	32.6	16.93	36.69	0	0	0	1	0	0	0	0	0	0	0	0	0	0	0	0	0
RNAPII.CRM.12077	scaffold_4	37088474	37088673	intron (Xetro.D00686.1, intron 11 of 14)	-77678	Xetro.D00685|cebpa	3.93	13.78	33.99	2.72	1.49	0.44	0	1	1	0	0	0	0	0	0	0	1	0	0	0	0	0	0
RNAPII.CRM.12078	scaffold_4	37092435	37092634	intron (Xetro.D00686.1, intron 11 of 14)	79564	Xetro.D00686|pepd	4.71	21.28	41.69	1.63	1.49	1.33	2	0	1	0	1	0	0	0	0	0	0	0	0	0	0	0	0
RNAPII.CRM.12079	scaffold_4	37105809	37106008	intron (Xetro.D00686.1, intron 11 of 14)	66190	Xetro.D00686|pepd	8.64	59.49	78.06	5.43	1.99	1.63	2	0	1	0	0	0	0	0	0	0	0	0	0	0	0	0	0
RNAPII.CRM.12080	scaffold_4	37107042	37107241	intron (Xetro.D00686.1, intron 10 of 14)	64957	Xetro.D00686|pepd	5.89	22.49	19.65	2.72	1	0.89	1	0	0	0	0	0	0	0	0	0	0	0	0	0	0	1	0
RNAPII.CRM.12081	scaffold_4	37116604	37116803	intron (Xetro.D00686.1, intron 9 of 14)	55395	Xetro.D00686|pepd	4.32	16.69	14.87	1.63	1.49	0.44	1	0	0	0	0	0	0	0	0	0	0	0	0	0	0	0	0
RNAPII.CRM.12082	scaffold_4	37179329	37179528	Intergenic	-7330	Xetro.D00686|pepd	3.14	1.93	5.58	32.06	20.91	4.44	0	1	0	0	0	0	0	0	0	0	0	0	0	0	0	0	0
RNAPII.CRM.12083	scaffold_4	37201954	37202153	Intergenic	-29955	Xetro.D00686|pepd	3.54	12.82	9.56	2.17	0.5	1.33	2	2	0	0	0	0	0	0	0	0	0	0	0	1	2	0	0
RNAPII.CRM.12084	scaffold_4	37296459	37296658	Intergenic	-124460	Xetro.D00686|pepd	1.57	1.93	16.46	8.69	0.5	0.59	0	0	0	0	0	0	0	0	0	0	0	0	0	0	0	0	0
RNAPII.CRM.12085	scaffold_4	37296830	37297029	Intergenic	-124831	Xetro.D00686|pepd	2.75	5.56	16.2	14.13	1.99	0.89	0	0	0	0	0	0	0	0	0	1	0	0	0	2	0	0	0
RNAPII.CRM.12086	scaffold_4	37340314	37340513	Intergenic	-168315	Xetro.D00686|pepd	1.96	15.72	11.95	1.09	1.49	0.3	2	0	0	0	1	0	0	0	1	0	0	0	0	0	1	1	0
RNAPII.CRM.12087	scaffold_4	37355707	37355906	Intergenic	-183708	Xetro.D00686|pepd	7.47	36.76	41.95	1.63	3.98	1.63	1	0	0	0	0	0	0	0	0	0	0	0	0	0	0	0	0
RNAPII.CRM.12088	scaffold_4	37357559	37357758	Intergenic	-185560	Xetro.D00686|pepd	1.18	10.88	16.46	0	0.5	1.04	1	0	0	0	1	0	0	0	0	0	0	0	0	0	1	0	0
RNAPII.CRM.12089	scaffold_4	37394514	37394713	Intergenic	199652	Xetro.D00687|	1.57	0.73	1.06	7.06	13.94	5.62	0	0	0	0	0	0	0	0	0	0	0	0	0	0	0	0	0
RNAPII.CRM.12090	scaffold_4	37551101	37551300	Intergenic	43065	Xetro.D00687|	2.36	12.33	16.99	1.09	1.49	1.63	1	0	1	0	0	0	0	0	0	0	0	0	0	0	0	0	0
RNAPII.CRM.12091	scaffold_4	37616169	37616368	Intergenic	-3429	Xetro.D00688|ces5a	1.57	4.35	22.57	16.85	1	2.22	0	1	0	0	0	0	0	0	0	0	1	0	0	0	0	0	0
RNAPII.CRM.12092	scaffold_4	37621771	37621970	intron (Xetro.D00689.1, intron 9 of 12)	-9031	Xetro.D00688|ces5a	3.54	13.3	23.9	11.95	3.49	1.33	0	0	0	0	0	0	0	0	0	0	0	0	0	0	0	0	0
RNAPII.CRM.12093	scaffold_4	37623746	37623945	intron (Xetro.D00689.1, intron 7 of 12)	-11006	Xetro.D00688|ces5a	9.43	10.64	19.91	9.78	1.49	1.63	0	0	0	0	0	0	0	0	0	0	0	0	0	0	0	0	0
RNAPII.CRM.12094	scaffold_4	37626833	37627032	intron (Xetro.D00689.1, intron 4 of 12)	-14093	Xetro.D00688|ces5a	7.86	11.85	23.9	9.24	3.49	2.07	0	0	0	0	1	0	0	0	0	1	0	0	0	0	1	1	0
RNAPII.CRM.12095	scaffold_4	37690696	37690895	intron (Xetro.D00691.1, intron 2 of 4)	1648	Xetro.D00691|	1.96	9.43	12.48	7.61	1.49	1.92	0	0	0	0	0	0	0	0	0	2	0	0	0	0	0	1	0
RNAPII.CRM.12096	scaffold_4	37707198	37707397	intron (Xetro.D00689.1, intron 1 of 12)	2394	Xetro.D00689|ces2	3.93	25.15	11.95	1.09	2.49	1.18	0	1	1	0	0	0	0	1	2	0	0	0	0	0	0	0	0
RNAPII.CRM.12097	scaffold_4	37744682	37744881	promoter-TSS (Xetro.D00692.1)	95	Xetro.D00692|ces3	2.75	9.43	12.21	1.63	0	0.74	0	0	0	0	0	0	0	1	0	1	0	0	0	0	0	0	0
RNAPII.CRM.12098	scaffold_4	37791317	37791516	promoter-TSS (Xetro.D00694.1)	-51	Xetro.D00694|wtip	3.93	1.69	3.72	13.04	14.44	19.53	0	0	0	0	0	0	0	0	0	0	1	0	0	0	0	0	0
RNAPII.CRM.12099	scaffold_4	37791667	37791866	exon (Xetro.D00694.1, exon 1 of 2)	299	Xetro.D00694|wtip	2.36	1.45	2.12	7.61	13.44	21.3	0	0	0	0	0	0	0	0	0	0	0	0	0	0	0	0	0
RNAPII.CRM.12100	scaffold_4	37949734	37949933	exon (Xetro.D00696.1, exon 1 of 18)	116	Xetro.D00696|gpi	11	2.9	5.04	16.3	20.41	15.83	0	0	0	1	0	0	0	0	2	1	0	0	0	0	0	0	0
RNAPII.CRM.12101	scaffold_4	37978067	37978266	promoter-TSS (Xetro.D00697.1)	5522	Xetro.D00697|kiaa0355	4.32	1.93	3.72	0.54	7.97	12.13	0	0	0	0	0	0	0	0	0	0	0	0	0	1	0	0	0
RNAPII.CRM.12102	scaffold_4	37983188	37983387	intron (Xetro.D00697.1, intron 1 of 13)	10643	Xetro.D00697|kiaa0355	2.36	1.69	2.39	4.35	15.93	4.73	0	0	0	0	0	0	0	1	0	0	0	1	0	0	0	0	0
RNAPII.CRM.12103	scaffold_4	38033150	38033349	intron (Xetro.D00697.4, intron 10 of 10)	10475	Xetro.D00698|ss18l2	5.89	14.99	15.4	1.09	0	2.52	0	0	0	0	0	0	0	0	0	0	0	0	0	0	0	0	0
RNAPII.CRM.12104	scaffold_4	38043601	38043800	promoter-TSS (Xetro.D00698.1)	24	Xetro.D00698|ss18l2	3.54	1.93	6.9	24.45	24.89	29.29	0	1	0	0	0	0	1	0	0	0	0	0	0	0	0	0	1
RNAPII.CRM.12105	scaffold_4	38070245	38070444	promoter-TSS (Xetro.D00699.6)	127	Xetro.D00699|lsm14a	5.11	1.93	8.23	46.19	47.3	49.86	0	0	0	0	0	0	0	0	0	0	0	0	0	0	0	0	0
RNAPII.CRM.12106	scaffold_4	38096510	38096709	Intergenic	-26138	Xetro.D00699|lsm14a	4.32	4.59	11.68	71.73	9.46	10.8	0	0	0	0	0	0	0	0	0	1	0	0	0	0	0	0	0
RNAPII.CRM.12107	scaffold_4	38118760	38118959	Intergenic	17648	Xetro.D00700|	2.75	11.12	9.56	1.09	1.99	2.07	0	0	0	0	1	0	0	0	0	0	0	2	0	0	0	0	0
RNAPII.CRM.12108	scaffold_4	38203036	38203235	Intergenic	-66628	Xetro.D00700|	5.11	5.32	16.2	11.41	18.42	5.47	0	2	0	0	0	0	0	0	0	0	0	0	0	0	0	0	0
RNAPII.CRM.12109	scaffold_4	38212010	38212209	Intergenic	69698	Xetro.D00701|kctd15	3.54	1.93	1.86	7.06	18.92	5.18	0	0	0	0	0	0	0	0	0	0	1	0	1	0	1	1	0
RNAPII.CRM.12110	scaffold_4	38221793	38221992	Intergenic	59915	Xetro.D00701|kctd15	7.47	37.48	60.54	3.8	5.48	1.92	1	0	0	0	0	0	0	0	0	0	0	0	0	1	1	0	0
RNAPII.CRM.12111	scaffold_4	38241395	38241594	Intergenic	40313	Xetro.D00701|kctd15	3.54	3.14	9.03	20.65	58.25	22.93	0	0	0	1	0	0	0	0	0	0	0	0	0	0	0	0	0
RNAPII.CRM.12112	scaffold_4	38242666	38242865	Intergenic	39042	Xetro.D00701|kctd15	2.36	1.69	3.72	26.08	63.23	20.42	0	0	0	0	0	0	0	0	0	1	0	4	0	0	0	0	0
RNAPII.CRM.12113	scaffold_4	38245341	38245540	Intergenic	36367	Xetro.D00701|kctd15	0.79	3.63	1.59	14.67	37.34	17.16	0	1	0	0	0	0	0	0	0	0	0	4	0	0	0	0	0
RNAPII.CRM.12114	scaffold_4	38254022	38254221	intron (Xetro.D00701.1, intron 4 of 4)	27686	Xetro.D00701|kctd15	2.75	6.05	2.12	5.98	18.92	9.02	0	0	0	0	0	0	0	1	0	0	0	0	0	0	0	0	0
RNAPII.CRM.12115	scaffold_4	38258672	38258871	intron (Xetro.D00701.1, intron 4 of 4)	23036	Xetro.D00701|kctd15	3.14	17.89	12.48	5.98	7.47	11.39	0	0	0	0	0	0	0	0	0	0	0	0	0	0	0	0	0
RNAPII.CRM.12116	scaffold_4	38283257	38283456	Intergenic	-1549	Xetro.D00701|kctd15	1.57	2.9	7.43	23.91	45.31	11.1	1	2	0	0	0	0	0	0	0	0	2	0	0	0	1	0	0
RNAPII.CRM.12117	scaffold_4	38523999	38524198	Intergenic	-69855	Xetro.D00703|rrad	1.96	10.4	13.28	5.43	4.98	0.89	0	0	0	0	0	0	0	0	0	0	0	0	0	0	1	0	0
RNAPII.CRM.12118	scaffold_4	38593884	38594083	promoter-TSS (Xetro.D00703.1)	30	Xetro.D00703|rrad	3.14	1.69	3.72	6.52	12.45	19.53	0	0	0	0	0	0	0	0	0	0	0	0	0	0	0	1	0
RNAPII.CRM.12119	scaffold_4	38681761	38681960	Intergenic	38428	Xetro.D00706|pdp2	2.36	17.17	19.91	0.54	1	0.44	0	0	0	0	2	1	0	0	0	1	0	0	0	0	0	0	0
RNAPII.CRM.12120	scaffold_4	38720955	38721154	promoter-TSS (Xetro.D00706.1)	-766	Xetro.D00706|pdp2	3.54	21.76	14.87	0	1.49	3.11	1	0	0	0	1	1	0	2	0	0	0	0	0	0	2	0	0
RNAPII.CRM.12121	scaffold_4	38721623	38721822	Intergenic	-1434	Xetro.D00706|pdp2	1.57	3.63	7.97	8.15	38.34	8.88	0	1	0	1	0	0	0	0	0	0	0	0	0	0	0	0	0
RNAPII.CRM.12122	scaffold_4	38748147	38748346	exon (Xetro.D00707.1, exon 7 of 7)	19443	Xetro.D00707|ca7	1.57	1.69	6.64	11.41	12.94	4.44	0	1	2	1	0	0	0	0	0	0	0	0	0	0	0	1	1
RNAPII.CRM.12123	scaffold_4	38750197	38750396	intron (Xetro.D00707.1, intron 6 of 6)	17393	Xetro.D00707|ca7	3.14	13.54	19.65	4.35	3.49	3.25	1	0	0	0	0	0	0	0	0	0	0	0	0	0	0	0	0
RNAPII.CRM.12124	scaffold_4	38760995	38761194	intron (Xetro.D00707.1, intron 2 of 6)	6595	Xetro.D00707|ca7	3.14	6.53	2.12	3.8	12.45	9.17	1	1	0	0	0	0	0	1	0	1	0	0	1	0	0	0	0
RNAPII.CRM.12125	scaffold_4	38774256	38774455	Intergenic	-6666	Xetro.D00707|ca7	8.64	30.23	34.52	1.09	0	1.78	0	0	0	0	2	1	0	1	0	0	0	0	0	0	1	0	0
RNAPII.CRM.12126	scaffold_4	39343757	39343956	Intergenic	-11969	Xetro.D00712|unnamed	3.54	16.2	19.65	2.17	0	0.74	1	0	3	0	1	0	0	0	0	0	0	0	0	0	0	0	0
RNAPII.CRM.12127	scaffold_4	39382264	39382463	Intergenic	-50476	Xetro.D00712|unnamed	1.96	13.78	18.32	2.72	2.49	1.63	0	1	1	0	0	0	0	0	0	0	0	0	0	1	1	0	0
RNAPII.CRM.12128	scaffold_4	39457975	39458174	promoter-TSS (Xetro.D00713.3)	-117	Xetro.D00713|unnamed	6.68	7.98	12.48	12.5	7.47	4.73	0	0	0	1	0	0	1	0	0	0	0	0	0	1	0	1	0
RNAPII.CRM.12129	scaffold_4	39458697	39458896	promoter-TSS (Xetro.D00713.3)	-839	Xetro.D00713|unnamed	4.32	11.85	16.73	2.17	1.99	1.78	0	0	0	0	0	1	0	0	0	0	0	0	0	0	0	0	0
RNAPII.CRM.12130	scaffold_4	39636110	39636309	Intergenic	-8304	Xetro.D00719|nudt7	4.71	6.77	15.13	2.72	1	0.89	0	2	0	0	0	0	0	1	2	1	0	0	0	0	0	0	0
RNAPII.CRM.12131	scaffold_4	39724831	39725030	intron (Xetro.D00720.1, intron 2 of 22)	2054	Xetro.D00720|adamts18	3.14	3.39	2.92	2.17	45.8	16.13	0	2	0	0	0	0	0	0	0	0	0	0	0	1	0	0	0
RNAPII.CRM.12132	scaffold_4	39726768	39726967	intron (Xetro.D00720.1, intron 3 of 22)	3991	Xetro.D00720|adamts18	3.93	5.56	5.31	3.8	28.88	10.95	0	3	0	0	0	2	0	0	0	1	0	0	0	0	0	0	0
RNAPII.CRM.12133	scaffold_4	39729479	39729678	intron (Xetro.D00720.1, intron 3 of 22)	6702	Xetro.D00720|adamts18	1.18	3.14	2.12	9.24	44.31	13.91	0	2	1	0	0	0	0	0	0	0	0	0	0	0	0	0	0
RNAPII.CRM.12134	scaffold_4	39731464	39731663	intron (Xetro.D00720.1, intron 3 of 22)	8687	Xetro.D00720|adamts18	1.57	4.59	2.39	1.63	18.92	4.88	0	1	0	0	0	0	0	1	0	0	0	0	0	1	1	0	0
RNAPII.CRM.12135	scaffold_4	39751391	39751590	intron (Xetro.D00720.1, intron 6 of 22)	28614	Xetro.D00720|adamts18	0.39	0.97	2.66	2.72	15.43	5.92	0	1	0	0	0	0	0	1	0	0	0	0	0	0	0	0	0
RNAPII.CRM.12136	scaffold_4	39788174	39788373	Intergenic	65397	Xetro.D00720|adamts18	3.54	6.05	16.46	4.89	1	0.44	1	1	1	0	1	0	0	0	0	0	0	0	0	0	0	0	0
RNAPII.CRM.12137	scaffold_4	39791032	39791231	Intergenic	68255	Xetro.D00720|adamts18	0	1.69	10.89	50.54	8.46	3.25	0	0	0	0	0	0	0	0	0	0	0	0	0	0	0	1	0
RNAPII.CRM.12138	scaffold_4	39812629	39812828	Intergenic	89852	Xetro.D00720|adamts18	1.96	12.82	26.82	0	1.49	1.18	0	0	0	0	1	0	0	0	0	0	0	0	0	0	0	0	0
RNAPII.CRM.12139	scaffold_4	39814256	39814455	Intergenic	91479	Xetro.D00720|adamts18	3.54	9.19	11.95	1.63	0	1.63	2	3	1	0	0	0	0	1	0	1	0	0	0	0	0	0	0
RNAPII.CRM.12140	scaffold_4	39817845	39818044	Intergenic	95068	Xetro.D00720|adamts18	2.75	12.33	18.59	0	1.49	1.04	0	0	1	0	0	1	0	0	0	0	0	0	0	0	0	0	0
RNAPII.CRM.12141	scaffold_4	39827302	39827501	Intergenic	104525	Xetro.D00720|adamts18	3.54	13.78	14.34	0.54	0.5	0.3	0	0	0	0	1	0	0	0	0	0	0	0	0	0	0	0	0
RNAPII.CRM.12142	scaffold_4	39897155	39897354	Intergenic	66299	Xetro.D00721|	1.57	6.77	15.13	1.09	0.5	1.04	0	1	0	0	0	0	0	0	0	0	0	0	0	0	0	1	0
RNAPII.CRM.12143	scaffold_4	39924178	39924377	Intergenic	39276	Xetro.D00721|	4.71	8.95	13.01	1.63	1.49	0.3	1	1	1	0	0	0	0	0	0	0	0	0	0	0	0	0	0
RNAPII.CRM.12144	scaffold_4	39925824	39926023	Intergenic	37630	Xetro.D00721|	3.93	13.78	22.57	2.72	4.48	1.63	1	1	0	0	0	0	0	1	0	0	1	0	0	0	0	0	0
RNAPII.CRM.12145	scaffold_4	40032085	40032284	Intergenic	-68631	Xetro.D00721|	3.93	12.82	21.77	1.09	1	0.3	0	0	1	0	0	0	0	0	0	0	0	0	0	0	1	0	0
RNAPII.CRM.12146	scaffold_4	40079065	40079264	Intergenic	-115611	Xetro.D00721|	9.82	38.45	42.48	3.8	5.97	1.92	1	1	0	0	0	0	0	0	0	0	0	0	0	0	0	0	0
RNAPII.CRM.12147	scaffold_4	40113247	40113446	Intergenic	-149793	Xetro.D00721|	3.14	7.98	13.54	0.54	1	1.04	1	0	0	0	0	0	0	0	0	0	0	0	0	0	0	1	0
RNAPII.CRM.12148	scaffold_4	40193709	40193908	Intergenic	-230255	Xetro.D00721|	2.36	14.51	18.06	1.63	1.49	1.18	1	0	0	0	0	0	0	0	0	0	0	0	0	0	0	0	0
RNAPII.CRM.12149	scaffold_4	40196073	40196272	Intergenic	-232619	Xetro.D00721|	2.36	8.71	15.13	0.54	1.99	0.3	0	1	0	0	1	0	0	1	0	0	0	0	0	0	0	0	0
RNAPII.CRM.12150	scaffold_4	40198389	40198588	Intergenic	-234935	Xetro.D00721|	1.18	17.41	27.61	1.09	0	1.04	1	0	0	0	0	0	0	0	0	0	0	0	0	0	0	0	0
RNAPII.CRM.12151	scaffold_4	40285859	40286058	Intergenic	-322405	Xetro.D00721|	5.89	13.78	14.87	2.17	1.49	1.63	0	0	0	0	0	0	0	0	0	0	0	0	0	0	0	0	0
RNAPII.CRM.12152	scaffold_4	40713322	40713521	Intergenic	22197	Xetro.D00722|	4.32	20.31	21.24	0.54	0.5	1.18	0	0	0	0	0	0	0	0	0	0	0	0	0	1	1	0	0
RNAPII.CRM.12153	scaffold_4	40718673	40718872	Intergenic	16846	Xetro.D00722|	6.29	22.97	19.65	0.54	1	0.89	0	2	0	0	0	0	0	1	0	0	0	0	0	0	0	0	0
RNAPII.CRM.12154	scaffold_4	40749728	40749927	Intergenic	-14209	Xetro.D00722|	3.14	7.01	22.3	0.54	1.49	0.74	0	3	0	0	0	0	0	0	0	0	1	0	0	0	0	0	0
RNAPII.CRM.12155	scaffold_4	40750349	40750548	Intergenic	-14830	Xetro.D00722|	4.32	17.41	23.37	0.54	0.5	1.18	0	0	0	0	1	0	0	0	0	0	0	0	0	0	1	1	0
RNAPII.CRM.12156	scaffold_4	40752293	40752492	Intergenic	-16774	Xetro.D00722|	5.5	17.89	18.06	0	1	1.04	0	0	1	0	1	0	0	1	0	0	0	0	0	0	0	0	0
RNAPII.CRM.12157	scaffold_4	40793494	40793693	Intergenic	-57975	Xetro.D00722|	8.64	31.92	62.13	1.63	3.49	1.18	1	2	0	0	0	0	0	0	0	1	0	0	1	0	0	0	0
RNAPII.CRM.12158	scaffold_4	40796418	40796617	Intergenic	-60899	Xetro.D00722|	2.75	15.48	24.43	5.98	3.49	1.18	1	0	1	0	0	0	0	0	0	0	0	0	1	0	1	1	0
RNAPII.CRM.12159	scaffold_4	40806200	40806399	Intergenic	-70681	Xetro.D00722|	0.79	7.98	13.01	2.72	1.99	0.59	0	0	0	0	1	0	0	1	0	0	0	0	0	1	0	1	0
RNAPII.CRM.12160	scaffold_4	40914351	40914550	Intergenic	-9355	Xetro.D00723|cdh8	2.75	15.48	17.79	2.72	0.5	1.18	0	2	0	0	1	0	0	0	0	0	0	0	0	1	0	1	0
RNAPII.CRM.12161	scaffold_4	40924419	40924618	Intergenic	-19423	Xetro.D00723|cdh8	2.36	7.5	14.07	0	1	1.48	1	1	0	0	0	1	0	0	0	1	0	0	0	0	0	0	0
RNAPII.CRM.12162	scaffold_4	40942036	40942235	Intergenic	-37040	Xetro.D00723|cdh8	3.54	8.46	25.49	0.54	4.48	1.63	1	1	0	0	1	0	0	0	0	0	0	0	0	0	0	3	0
RNAPII.CRM.12163	scaffold_4	40946598	40946797	Intergenic	-41602	Xetro.D00723|cdh8	0.39	3.14	8.5	5.98	34.35	13.32	0	1	1	0	0	1	0	1	0	0	1	0	1	0	0	0	0
RNAPII.CRM.12164	scaffold_4	40991349	40991548	Intergenic	62183	Xetro.D00724|	4.71	6.29	20.98	0.54	2.49	1.33	0	0	0	0	0	0	0	0	0	0	0	0	0	0	0	0	0
RNAPII.CRM.12165	scaffold_4	41000037	41000236	Intergenic	53495	Xetro.D00724|	3.93	8.46	27.35	3.8	10.95	2.96	0	1	0	0	1	0	0	0	0	0	2	0	0	0	0	0	0
RNAPII.CRM.12166	scaffold_4	41006531	41006730	Intergenic	47001	Xetro.D00724|	4.32	11.12	19.12	3.26	19.92	15.83	0	0	0	1	1	0	0	0	0	1	0	0	0	0	0	0	0
RNAPII.CRM.12167	scaffold_4	41180654	41180853	Intergenic	-127122	Xetro.D00724|	5.89	20.07	8.5	1.63	1.99	1.04	0	3	0	0	0	0	0	4	0	0	1	0	0	1	0	0	0
RNAPII.CRM.12168	scaffold_4	41320747	41320946	Intergenic	-267215	Xetro.D00724|	9.04	45.95	84.97	2.72	2.49	1.18	0	0	0	0	0	0	0	0	0	0	0	0	0	0	0	0	0
RNAPII.CRM.12169	scaffold_4	41321187	41321386	Intergenic	-267655	Xetro.D00724|	3.93	7.25	18.85	0	0.5	0.44	2	0	0	0	1	0	0	0	0	0	0	0	0	0	0	0	0
RNAPII.CRM.12170	scaffold_4	41387429	41387628	Intergenic	-333897	Xetro.D00724|	5.89	13.54	22.3	0	0.5	0.15	0	1	0	0	0	0	0	0	0	0	0	0	0	0	0	0	0
RNAPII.CRM.12171	scaffold_4	41410460	41410659	Intergenic	-356928	Xetro.D00724|	1.57	14.03	10.89	1.09	3.98	0.44	0	0	0	0	0	1	0	2	0	0	0	0	0	1	0	0	0
RNAPII.CRM.12172	scaffold_4	41475674	41475873	Intergenic	334660	Xetro.D00725|cdh11	2.36	11.37	9.03	1.09	0	0.15	0	0	0	0	1	0	0	0	0	0	0	0	0	0	0	0	0
RNAPII.CRM.12173	scaffold_4	41647201	41647400	Intergenic	163133	Xetro.D00725|cdh11	4.71	19.83	23.37	2.72	1.49	1.18	2	0	1	0	1	0	0	0	0	0	0	0	0	1	1	0	0
RNAPII.CRM.12174	scaffold_4	41674421	41674620	Intergenic	135913	Xetro.D00725|cdh11	1.96	5.56	22.04	1.63	5.48	2.37	0	1	1	0	0	0	0	0	0	0	0	0	0	0	0	0	0
RNAPII.CRM.12175	scaffold_4	41828015	41828214	Intergenic	-17681	Xetro.D00725|cdh11	2.75	6.53	15.4	11.95	13.44	2.96	0	1	0	0	0	0	0	0	0	0	0	0	0	0	0	0	0
RNAPII.CRM.12176	scaffold_4	41834267	41834466	Intergenic	-23933	Xetro.D00725|cdh11	1.96	1.93	2.92	3.26	14.94	6.81	0	0	0	0	0	0	0	0	0	0	0	0	0	1	0	0	0
RNAPII.CRM.12177	scaffold_4	41836589	41836788	Intergenic	-26255	Xetro.D00725|cdh11	5.5	14.75	16.46	2.72	6.47	4.29	0	0	0	1	1	2	0	0	0	0	0	0	0	0	0	0	0
RNAPII.CRM.12178	scaffold_4	41852967	41853166	Intergenic	-42633	Xetro.D00725|cdh11	1.18	2.42	3.72	5.43	28.38	2.81	0	0	0	0	0	1	0	2	0	0	0	0	0	0	0	0	0
RNAPII.CRM.12179	scaffold_4	41863250	41863449	Intergenic	43292	Xetro.D00726|	2.36	1.69	0.53	2.17	12.45	8.73	0	0	0	0	0	0	0	1	0	0	1	0	1	0	0	0	0
RNAPII.CRM.12180	scaffold_4	41922248	41922447	Intergenic	-15706	Xetro.D00726|	5.11	6.53	19.65	0	0.5	0.15	0	0	0	0	0	0	0	1	0	0	0	0	0	0	0	0	0
RNAPII.CRM.12181	scaffold_4	41983970	41984169	Intergenic	-77428	Xetro.D00726|	3.54	9.91	15.4	2.17	9.96	4.88	0	1	0	0	0	1	0	2	0	0	0	0	0	0	0	0	0
RNAPII.CRM.12182	scaffold_4	41990205	41990404	Intergenic	-83663	Xetro.D00726|	3.93	16.93	12.75	1.09	1	1.48	0	0	0	1	1	0	0	0	0	0	0	0	0	1	0	1	0
RNAPII.CRM.12183	scaffold_4	42011438	42011637	Intergenic	-104896	Xetro.D00726|	2.36	14.51	35.31	2.72	2.99	1.33	0	0	0	0	1	0	0	0	0	0	0	0	0	0	0	0	0
RNAPII.CRM.12184	scaffold_4	42060153	42060352	Intergenic	-153611	Xetro.D00726|	6.68	11.85	44.08	14.67	5.97	0.89	0	0	0	0	1	0	0	0	0	0	0	0	0	0	0	0	0
RNAPII.CRM.12185	scaffold_4	42100341	42100540	Intergenic	-193799	Xetro.D00726|	4.32	14.03	15.93	2.17	1	0.89	0	1	0	0	0	0	0	0	0	0	0	0	0	0	0	0	0
RNAPII.CRM.12186	scaffold_4	42176139	42176338	Intergenic	-269597	Xetro.D00726|	5.5	14.03	26.82	0	1.49	1.18	0	2	0	0	2	0	0	0	0	0	1	0	0	0	0	0	0
RNAPII.CRM.12187	scaffold_4	42239303	42239502	Intergenic	-332761	Xetro.D00726|	4.32	9.43	15.13	0.54	2.99	0.59	0	1	0	0	0	0	0	0	0	0	0	0	0	1	0	0	0
RNAPII.CRM.12188	scaffold_4	42338393	42338592	Intergenic	-431851	Xetro.D00726|	3.93	10.64	18.32	2.17	1.99	0.59	0	0	1	0	0	0	0	0	0	0	0	0	0	0	1	0	0
RNAPII.CRM.12189	scaffold_4	42556804	42557003	Intergenic	-260655	Xetro.D00727|cdh5	7.07	10.16	29.74	1.63	1	1.63	0	1	0	0	0	0	0	1	0	0	0	0	0	0	0	0	0
RNAPII.CRM.12190	scaffold_4	42774277	42774476	Intergenic	-43182	Xetro.D00727|cdh5	4.32	7.98	20.18	1.09	1.49	1.63	0	1	0	0	1	0	0	0	0	0	0	0	0	0	0	0	0
RNAPII.CRM.12191	scaffold_4	42867492	42867691	intron (Xetro.D00728.1, intron 2 of 4)	5218	Xetro.D00728|	1.96	9.91	19.91	4.35	1	0.74	0	1	0	0	1	0	0	0	0	0	0	0	0	0	0	0	0
RNAPII.CRM.12192	scaffold_4	42879754	42879953	intron (Xetro.D00728.1, intron 4 of 4)	-9496	Xetro.D00729|unnamed	4.71	21.52	14.07	0.54	1.49	1.04	0	0	0	0	1	0	0	0	0	0	0	0	1	0	0	0	0
RNAPII.CRM.12193	scaffold_4	42890544	42890743	intron (Xetro.D00729.1, intron 1 of 1)	1294	Xetro.D00729|unnamed	0	6.05	8.76	30.43	7.47	7.25	0	0	0	0	0	0	0	0	0	0	0	0	0	0	0	0	0
RNAPII.CRM.12194	scaffold_4	42927527	42927726	intron (Xetro.D00731.2, intron 4 of 4)	7818	Xetro.D00731|cmtm3	2.75	16.69	20.98	0	1.49	1.18	0	0	1	0	1	0	0	0	0	0	0	0	0	0	0	1	0
RNAPII.CRM.12195	scaffold_4	42938461	42938660	promoter-TSS (Xetro.D00732.1)	-674	Xetro.D00732|cmtm4	1.57	2.9	1.59	4.89	16.43	18.79	0	1	0	1	0	0	0	0	0	0	0	0	0	0	0	0	0
RNAPII.CRM.12196	scaffold_4	42943089	42943288	intron (Xetro.D00732.1, intron 1 of 3)	3954	Xetro.D00732|cmtm4	3.14	3.63	2.66	1.09	18.92	7.1	1	2	0	0	0	1	0	0	0	0	0	0	0	0	1	0	0
RNAPII.CRM.12197	scaffold_4	43037744	43037943	exon (Xetro.D00735.1, exon 4 of 13)	13059	Xetro.D00735|dync1li2	0.79	3.63	2.92	7.61	17.92	5.92	0	4	0	0	0	0	0	0	0	0	0	0	0	0	0	0	0
RNAPII.CRM.12198	scaffold_4	43050691	43050890	exon (Xetro.D00735.1, exon 1 of 13)	112	Xetro.D00735|dync1li2	5.11	1.69	4.78	2.17	9.46	20.27	0	0	0	0	0	1	0	0	0	0	0	0	0	0	0	0	0
RNAPII.CRM.12199	scaffold_4	43125403	43125602	intron (Xetro.D00739.1, intron 5 of 19)	7049	Xetro.D00739|nae1	2.36	6.05	25.22	2.17	2.49	1.78	0	0	0	0	1	0	0	0	0	0	0	0	0	0	0	0	0
RNAPII.CRM.12200	scaffold_4	43181139	43181338	intron (Xetro.D00742.1, intron 1 of 5)	-5948	Xetro.D00743|ctu2	3.93	20.8	15.67	5.43	9.96	2.22	2	0	0	0	1	1	0	3	0	0	0	0	0	0	0	0	0
RNAPII.CRM.12201	scaffold_4	43315757	43315956	Intergenic	-8181	Xetro.D00744|fam38a	5.11	16.2	4.78	3.8	3.49	0.89	0	0	0	0	0	0	0	2	0	0	0	0	0	3	0	0	0
RNAPII.CRM.12202	scaffold_4	43329443	43329642	Intergenic	-6658	Xetro.D00745|cdt1	1.18	1.45	2.12	2.72	21.41	2.37	0	2	0	0	0	0	0	0	0	0	1	0	1	0	0	1	0
RNAPII.CRM.12203	scaffold_4	43333358	43333557	Intergenic	-2743	Xetro.D00745|cdt1	1.18	9.91	10.36	3.8	3.98	2.96	1	0	1	0	0	0	0	0	0	0	0	0	0	0	1	0	0
RNAPII.CRM.12204	scaffold_4	43336272	43336471	exon (Xetro.D00745.1, exon 1 of 10)	171	Xetro.D00745|cdt1	3.54	2.18	18.06	107.59	93.6	98.24	0	0	0	0	0	0	0	0	0	0	0	0	0	0	0	0	0
RNAPII.CRM.12205	scaffold_4	43382203	43382402	promoter-TSS (Xetro.D00748.1)	-734	Xetro.D00748|trappc2l	1.57	5.32	18.06	1.63	0.5	0.3	0	0	0	0	3	0	0	0	0	0	0	0	0	0	3	0	0
RNAPII.CRM.12206	scaffold_4	43383027	43383226	promoter-TSS (Xetro.D00747.1)	-17	Xetro.D00747|galns	4.32	1.69	4.51	2.17	7.47	13.76	0	0	0	0	0	0	1	1	0	0	0	0	0	0	0	0	0
RNAPII.CRM.12207	scaffold_4	43449138	43449337	promoter-TSS (Xetro.D00750.1)	-444	Xetro.D00750|cbfa2t3	5.5	28.54	47.26	0.54	1.99	1.63	0	0	0	0	0	0	0	0	0	0	0	0	0	0	0	0	0
RNAPII.CRM.12208	scaffold_4	43512421	43512620	Intergenic	-21763	Xetro.D00751|acsf3	3.93	11.61	15.4	0	1	0.3	0	1	0	0	1	0	0	0	0	0	0	0	0	0	0	0	0
RNAPII.CRM.12209	scaffold_4	43514952	43515151	Intergenic	-19232	Xetro.D00751|acsf3	4.32	1.21	4.51	2.72	11.95	10.5	0	0	0	2	0	0	0	1	0	0	1	0	0	2	0	0	0
RNAPII.CRM.12210	scaffold_4	43559587	43559786	Intergenic	-11039	Xetro.D00752|cdh15	6.29	28.78	43.81	1.63	1.99	1.18	1	0	0	0	1	0	0	0	0	0	0	0	0	0	0	0	0
RNAPII.CRM.12211	scaffold_4	43692531	43692730	intron (Xetro.D00756.1, intron 2 of 10)	15313	Xetro.D00756|ankrd11	1.57	12.33	9.03	3.8	7.97	5.92	1	1	1	0	0	1	0	1	0	0	0	0	0	1	0	0	0
RNAPII.CRM.12212	scaffold_4	43754822	43755021	Intergenic	41048	Xetro.D00757|	1.96	9.67	20.71	4.89	8.46	7.84	1	0	0	0	1	0	0	0	0	0	0	0	0	0	0	0	0
RNAPII.CRM.12213	scaffold_4	43761737	43761936	Intergenic	34133	Xetro.D00757|	1.57	14.03	33.46	3.8	10.46	7.1	0	0	0	0	0	0	0	0	0	0	0	0	0	0	0	0	0
RNAPII.CRM.12214	scaffold_4	43775854	43776053	Intergenic	20016	Xetro.D00757|	3.54	5.32	17.52	25	20.91	15.39	0	0	0	0	0	0	0	0	0	0	0	0	0	0	0	0	0
RNAPII.CRM.12215	scaffold_4	43776394	43776593	Intergenic	19476	Xetro.D00757|	4.32	5.08	33.19	72.27	42.82	54.59	0	0	0	0	0	1	0	0	0	0	0	1	0	1	0	0	0
RNAPII.CRM.12216	scaffold_4	43799787	43799986	exon (Xetro.D00758.1, exon 1 of 17)	161	Xetro.D00758|spg7	1.57	1.93	8.5	23.37	34.35	56.66	0	0	0	0	0	0	0	0	0	0	0	0	0	0	0	0	0
RNAPII.CRM.12217	scaffold_4	43842938	43843137	promoter-TSS (Xetro.D00759.3)	-446	Xetro.D00759|rpl13	3.14	12.33	8.23	5.98	4.48	7.84	0	0	0	0	0	0	0	0	0	0	0	0	0	0	0	1	0
RNAPII.CRM.12218	scaffold_4	43843506	43843705	promoter-TSS (Xetro.D00759.6)	122	Xetro.D00759|rpl13	2.36	2.66	11.68	68.47	83.15	109.48	0	0	0	0	0	0	0	0	0	0	0	0	0	0	0	1	0
RNAPII.CRM.12219	scaffold_4	43850267	43850466	exon (Xetro.D00759.3, exon 6 of 6)	-6754	Xetro.D00760|cpne7	2.75	2.66	4.25	25	28.88	25.74	0	1	0	0	0	0	0	0	0	0	0	0	0	0	0	0	0
RNAPII.CRM.12220	scaffold_4	44012934	44013133	Intergenic	-4753	Xetro.D00762|	3.14	20.56	32.13	9.78	2.99	1.04	0	2	0	0	1	1	0	0	0	0	0	0	0	0	0	0	0
RNAPII.CRM.12221	scaffold_4	44138503	44138702	intron (Xetro.D00765.1, intron 1 of 9)	10068	Xetro.D00765|dpep1	1.18	2.18	12.48	12.5	3.49	2.37	0	0	0	0	0	1	0	1	0	0	1	0	0	1	0	0	0
RNAPII.CRM.12222	scaffold_4	44151627	44151826	Intergenic	23048	Xetro.D00766|chmp1a	3.54	17.65	16.2	2.17	1.49	1.18	2	0	2	0	0	0	0	0	0	0	1	0	0	1	0	0	0
RNAPII.CRM.12223	scaffold_4	44248556	44248755	TTS (Xetro.D00770.1)	16311	Xetro.D00770|afg3l1p	5.11	34.1	40.36	0.54	1.99	1.48	0	1	0	0	1	1	0	0	0	0	0	0	0	0	0	0	0
RNAPII.CRM.12224	scaffold_4	44346921	44347120	exon (Xetro.D00775.1, exon 2 of 11)	791	Xetro.D00775|unnamed	1.18	10.88	23.37	19.02	22.4	11.1	0	1	0	0	0	0	1	0	0	0	0	0	0	0	0	0	0
RNAPII.CRM.12225	scaffold_4	44348564	44348763	intron (Xetro.D00775.1, intron 3 of 10)	2434	Xetro.D00775|unnamed	1.96	10.16	16.46	20.65	14.94	4.73	1	1	1	0	0	0	0	0	0	0	0	0	0	0	0	0	0
RNAPII.CRM.12226	scaffold_4	44356102	44356301	exon (Xetro.D00775.1, exon 11 of 11)	9041	Xetro.D00776|	3.14	2.42	5.04	24.45	13.94	10.5	0	0	0	0	0	0	0	0	0	0	0	0	0	1	0	0	0
RNAPII.CRM.12227	scaffold_4	44356661	44356860	exon (Xetro.D00775.1, exon 11 of 11)	8482	Xetro.D00776|	2.36	1.45	3.72	37.5	10.95	5.33	1	0	0	0	0	1	0	0	0	0	0	0	0	0	1	0	0
RNAPII.CRM.12228	scaffold_4	44373550	44373749	Intergenic	-8407	Xetro.D00776|	3.93	3.14	3.19	5.98	12.94	11.69	0	1	0	1	0	0	1	0	0	0	0	0	0	1	0	0	0
RNAPII.CRM.12229	scaffold_4	44395766	44395965	Intergenic	-30623	Xetro.D00776|	4.71	23.94	20.18	1.63	2.99	0.74	1	0	0	1	0	0	0	0	0	0	0	0	0	0	0	0	0
RNAPII.CRM.12230	scaffold_4	44433986	44434185	Intergenic	-68843	Xetro.D00776|	0.79	1.93	2.12	4.35	21.91	5.18	0	0	0	1	0	0	0	0	0	0	0	0	0	0	0	0	0
RNAPII.CRM.12231	scaffold_4	44461902	44462101	Intergenic	-96759	Xetro.D00776|	1.57	2.9	3.45	21.19	40.33	7.1	1	0	0	0	0	1	0	0	0	0	1	1	0	0	1	1	0
RNAPII.CRM.12232	scaffold_4	44463159	44463358	Intergenic	-98016	Xetro.D00776|	3.54	1.69	7.7	30.97	11.45	2.52	1	0	0	0	0	0	0	0	0	0	0	0	0	0	0	0	0
RNAPII.CRM.12233	scaffold_4	44465958	44466157	Intergenic	-100815	Xetro.D00776|	3.14	15.96	24.16	12.5	36.84	6.07	0	3	0	0	0	0	0	1	0	0	1	0	0	0	0	0	0
RNAPII.CRM.12234	scaffold_4	44468462	44468661	Intergenic	-103319	Xetro.D00776|	1.57	0.97	1.33	4.89	19.42	2.96	0	1	0	0	0	0	0	0	0	0	0	0	0	0	1	1	0
RNAPII.CRM.12235	scaffold_4	44469349	44469548	Intergenic	-104206	Xetro.D00776|	3.93	1.93	2.92	5.98	15.93	2.96	1	0	0	0	0	0	0	0	0	0	0	0	1	1	0	1	0
RNAPII.CRM.12236	scaffold_4	44492646	44492845	Intergenic	98674	Xetro.D00777|	4.32	10.16	12.21	3.8	2.99	2.37	0	2	0	0	1	1	0	0	0	0	0	0	0	0	0	0	0
RNAPII.CRM.12237	scaffold_4	44527923	44528122	Intergenic	63397	Xetro.D00777|	6.68	18.14	17.26	1.63	2.49	2.66	0	3	0	0	0	0	0	0	0	1	0	0	0	0	0	0	0
RNAPII.CRM.12238	scaffold_4	44554859	44555058	Intergenic	36461	Xetro.D00777|	3.93	2.18	8.5	10.32	11.95	12.43	0	0	0	0	0	0	0	0	1	0	0	0	0	0	0	0	0
RNAPII.CRM.12239	scaffold_4	44629301	44629500	Intergenic	-37981	Xetro.D00777|	6.29	25.39	27.61	0	0	1.04	0	0	0	0	0	1	0	1	0	0	0	0	0	0	0	0	0
RNAPII.CRM.12240	scaffold_4	44643473	44643672	Intergenic	-52153	Xetro.D00777|	1.96	19.83	15.4	0.54	2.49	0.59	0	1	0	0	0	0	0	0	0	0	0	0	0	0	0	0	0
RNAPII.CRM.12241	scaffold_4	44684469	44684668	Intergenic	-93149	Xetro.D00777|	3.14	5.56	15.13	2.17	3.49	0.59	1	1	1	0	0	0	0	0	0	0	0	0	0	0	1	0	0
RNAPII.CRM.12242	scaffold_4	44735402	44735601	Intergenic	86737	Xetro.D00778|wwox	7.07	17.17	14.07	0.54	0.5	0.89	1	1	0	0	1	0	0	0	0	0	0	0	0	0	0	0	0
RNAPII.CRM.12243	scaffold_4	44759984	44760183	Intergenic	62155	Xetro.D00778|wwox	2.75	2.18	15.4	36.95	7.47	4.29	0	0	0	0	1	0	0	0	0	0	0	0	0	0	1	0	0
RNAPII.CRM.12244	scaffold_4	45524139	45524338	Intergenic	-120387	Xetro.D00783|	0.39	7.74	16.2	1.63	1	1.78	0	0	0	0	0	0	0	0	0	0	0	0	0	0	0	0	0
RNAPII.CRM.12245	scaffold_4	45524443	45524642	Intergenic	-120083	Xetro.D00783|	5.5	2.9	6.9	10.32	23.9	6.21	0	0	0	0	0	0	0	0	0	0	0	0	0	0	0	0	0
RNAPII.CRM.12246	scaffold_4	45654116	45654315	intron (Xetro.D00783.1, intron 5 of 5)	9590	Xetro.D00783|	2.36	7.5	13.54	2.72	1.49	1.04	1	0	0	0	0	1	0	0	0	0	0	0	0	0	0	1	0
RNAPII.CRM.12247	scaffold_4	45833182	45833381	Intergenic	-9327	Xetro.D00789|	2.75	3.14	19.65	5.98	12.45	4.88	1	0	0	0	0	0	0	0	0	0	0	0	0	0	0	0	0
RNAPII.CRM.12248	scaffold_4	45833377	45833576	Intergenic	-9522	Xetro.D00789|	1.57	4.11	6.37	7.61	24.4	10.21	0	1	0	0	0	0	0	0	0	1	0	0	0	1	0	0	0
RNAPII.CRM.12249	scaffold_4	45839275	45839474	Intergenic	-15420	Xetro.D00789|	1.96	4.11	3.98	8.15	15.93	5.18	1	1	0	0	0	0	0	1	0	0	0	0	0	0	0	0	0
RNAPII.CRM.12250	scaffold_4	45998396	45998595	intron (Xetro.D00793.1, intron 2 of 14)	13851	Xetro.D00793|crispld2	1.96	2.18	10.36	63.58	11.45	14.06	0	0	0	0	0	0	0	0	0	0	0	0	0	0	0	0	0
RNAPII.CRM.12251	scaffold_4	46048272	46048471	intron (Xetro.D00794.2, intron 5 of 14)	3819	Xetro.D00795|	1.18	1.21	6.9	14.67	11.45	6.95	0	0	0	0	0	0	0	0	0	0	0	0	0	0	0	0	0
RNAPII.CRM.12252	scaffold_4	46060803	46061002	exon (Xetro.D00794.2, exon 1 of 15)	159	Xetro.D00794|usp10	2.75	3.87	14.34	30.97	27.38	31.81	0	0	0	0	0	0	0	0	0	0	1	0	0	0	0	0	0
RNAPII.CRM.12253	scaffold_4	46331481	46331680	Intergenic	-23411	Xetro.D00803|wfdc1	0.79	19.1	19.38	4.35	1.99	2.37	1	0	2	0	0	0	0	0	2	0	0	0	0	0	0	0	0
RNAPII.CRM.12254	scaffold_4	46499006	46499205	exon (Xetro.D00806.2, exon 1 of 5)	153	Xetro.D00806|hsbp1	3.14	2.42	5.04	22.82	24.4	42.31	0	0	0	0	0	0	0	1	0	0	1	0	0	0	0	1	0
RNAPII.CRM.12255	scaffold_4	46507248	46507447	Intergenic	8395	Xetro.D00806|hsbp1	1.18	1.45	1.06	1.63	5.48	15.98	0	1	0	0	0	0	0	0	0	0	0	0	0	0	0	0	0
RNAPII.CRM.12256	scaffold_4	46563664	46563863	intron (Xetro.D00807.1, intron 12 of 17)	49840	Xetro.D00807|top1.2	7.86	16.2	29.21	0.54	0.5	1.04	0	0	0	0	0	0	0	0	0	0	0	0	0	0	0	0	0
RNAPII.CRM.12257	scaffold_4	46710325	46710524	Intergenic	-67924	Xetro.D00808|zcchc14	12.57	41.84	60.54	1.63	1.99	1.48	0	2	0	0	3	0	0	0	0	0	0	0	0	0	0	0	0
RNAPII.CRM.12258	scaffold_4	46723700	46723899	Intergenic	-54549	Xetro.D00808|zcchc14	3.93	19.59	17.79	1.09	0.5	0.15	1	0	1	0	1	0	0	0	0	0	0	0	0	0	0	1	0
RNAPII.CRM.12259	scaffold_4	46785741	46785940	intron (Xetro.D00808.2, intron 2 of 12)	7492	Xetro.D00808|zcchc14	7.47	27.33	62.13	5.43	1	1.63	0	0	0	0	2	1	0	0	0	1	0	0	0	0	2	0	0
RNAPII.CRM.12260	scaffold_4	46799498	46799697	intron (Xetro.D00808.2, intron 2 of 12)	21249	Xetro.D00808|zcchc14	3.54	4.59	15.93	2.17	1.49	0.44	0	0	0	1	1	0	0	0	0	0	0	0	0	0	0	0	0
RNAPII.CRM.12261	scaffold_4	46845928	46846127	exon (Xetro.D00809.1, exon 1 of 4)	114	Xetro.D00809|map1lc3b	3.14	0.73	2.92	4.35	8.46	14.79	0	1	0	0	0	0	0	0	0	0	1	0	0	0	0	0	0
RNAPII.CRM.12262	scaffold_4	46860904	46861103	intron (Xetro.D00810.1, intron 3 of 9)	8209	Xetro.D00810|fbxo31	3.93	11.85	17.52	2.72	1.49	1.04	0	0	0	0	0	0	0	0	0	0	0	0	0	0	0	1	0
RNAPII.CRM.12263	scaffold_4	46900693	46900892	Intergenic	-29314	Xetro.D00811|kiaa0513	1.96	14.27	14.87	1.09	0	0.3	1	0	0	0	0	0	0	0	0	0	0	0	0	0	1	2	0
RNAPII.CRM.12264	scaffold_4	46983568	46983767	Intergenic	-1076	Xetro.D00813|	4.71	13.54	14.07	1.63	0	0.89	0	0	0	0	0	0	0	0	0	0	0	0	0	0	0	0	0
RNAPII.CRM.12265	scaffold_4	47078460	47078659	Intergenic	-8455	Xetro.D00816|loc123855	14.54	69.65	121.61	1.63	1	1.78	1	0	1	0	0	0	0	0	0	0	0	0	0	0	0	0	0
RNAPII.CRM.12266	scaffold_4	47127320	47127519	Intergenic	40405	Xetro.D00816|loc123855	1.18	0.73	4.25	3.8	14.94	9.02	0	3	0	0	0	0	0	1	0	0	0	0	0	0	0	3	0
RNAPII.CRM.12267	scaffold_4	47132235	47132434	Intergenic	45320	Xetro.D00816|loc123855	3.14	16.44	14.6	1.09	1.49	0.59	0	0	0	0	1	0	0	0	0	0	0	0	0	0	0	0	0
RNAPII.CRM.12268	scaffold_4	47139354	47139553	Intergenic	52439	Xetro.D00816|loc123855	5.5	13.06	18.32	0.54	0.5	2.52	0	0	0	0	0	0	0	0	0	0	0	0	0	0	0	0	0
RNAPII.CRM.12269	scaffold_4	47140057	47140256	Intergenic	53142	Xetro.D00816|loc123855	6.68	17.65	16.99	1.63	1.99	1.33	1	1	1	0	0	0	0	4	0	0	0	0	0	1	0	0	0
RNAPII.CRM.12270	scaffold_4	47177246	47177445	Intergenic	90331	Xetro.D00816|loc123855	1.18	2.18	20.98	14.13	2.99	1.78	1	0	0	0	0	0	0	0	0	0	0	0	0	0	0	0	0
RNAPII.CRM.12271	scaffold_4	47196904	47197103	Intergenic	109989	Xetro.D00816|loc123855	5.11	17.65	23.63	1.63	1.49	1.63	0	2	0	0	1	0	0	0	0	0	0	0	0	1	1	0	0
RNAPII.CRM.12272	scaffold_4	47276881	47277080	Intergenic	-88001	Xetro.D00817|kiaa0182	1.57	4.59	5.58	4.35	29.87	9.91	0	1	0	0	0	0	0	4	0	0	0	0	0	0	0	0	0
RNAPII.CRM.12273	scaffold_4	47321942	47322141	Intergenic	-42940	Xetro.D00817|kiaa0182	1.18	2.18	1.33	3.26	15.93	10.36	0	0	1	3	0	0	0	0	0	0	0	0	0	0	0	0	0
RNAPII.CRM.12274	scaffold_4	47357316	47357515	Intergenic	-7566	Xetro.D00817|kiaa0182	3.93	2.9	3.19	1.63	14.94	8.73	0	0	0	1	0	0	0	0	0	0	1	0	0	1	0	0	0
RNAPII.CRM.12275	scaffold_4	47365153	47365352	exon (Xetro.D00817.4, exon 1 of 17)	271	Xetro.D00817|kiaa0182	3.54	4.59	2.39	7.61	41.32	48.67	0	0	0	0	0	0	0	0	0	0	1	0	1	0	0	0	0
RNAPII.CRM.12276	scaffold_4	47368104	47368303	intron (Xetro.D00817.2, intron 1 of 13)	3222	Xetro.D00817|kiaa0182	2.36	1.45	3.19	10.87	63.23	39.95	0	1	0	0	0	0	0	0	0	0	0	0	0	0	0	0	0
RNAPII.CRM.12277	scaffold_4	47376578	47376777	intron (Xetro.D00817.2, intron 1 of 13)	11696	Xetro.D00817|kiaa0182	1.96	2.42	2.66	11.95	43.81	22.04	0	0	0	0	0	0	0	0	0	0	1	3	0	0	1	2	0
RNAPII.CRM.12278	scaffold_4	47391813	47392012	intron (Xetro.D00817.2, intron 2 of 13)	26931	Xetro.D00817|kiaa0182	2.36	1.93	1.86	2.17	32.86	24.12	0	0	0	0	0	0	0	0	0	1	1	1	0	0	0	0	0
RNAPII.CRM.12279	scaffold_4	47409057	47409256	Intergenic	11370	Xetro.D00818|gins2	0	5.56	5.04	16.85	59.75	22.49	0	1	1	1	0	0	0	0	0	0	0	0	0	0	0	0	0
RNAPII.CRM.12280	scaffold_4	47409376	47409575	Intergenic	11051	Xetro.D00818|gins2	3.14	2.42	6.9	7.06	32.86	24.41	1	0	1	0	0	0	0	0	0	0	0	0	0	1	0	0	0
RNAPII.CRM.12281	scaffold_4	47434199	47434398	promoter-TSS (Xetro.D00820.1)	86	Xetro.D00820|	5.5	3.87	9.82	32.6	27.88	41.57	0	1	0	0	0	0	0	1	0	0	1	0	0	0	0	0	1
RNAPII.CRM.12282	scaffold_4	47434999	47435198	TTS (Xetro.D00820.1)	886	Xetro.D00820|	0	1.69	3.98	19.02	22.4	16.13	0	0	0	0	0	0	0	0	0	0	1	0	0	0	1	0	0
RNAPII.CRM.12283	scaffold_4	47442911	47443110	Intergenic	8798	Xetro.D00820|	1.96	0	1.86	16.3	8.96	10.21	0	1	0	1	0	0	0	0	0	0	0	2	0	0	0	0	0
RNAPII.CRM.12284	scaffold_4	47472418	47472617	exon (Xetro.D00821.1, exon 1 of 6)	198	Xetro.D00821|cox4nb	3.54	3.87	7.43	22.28	24.89	37.87	0	0	0	0	0	0	0	0	0	2	0	0	0	0	0	0	1
RNAPII.CRM.12285	scaffold_4	47472820	47473019	promoter-TSS (Xetro.D00821.1)	-204	Xetro.D00821|cox4nb	7.47	2.42	15.4	27.71	29.87	49.41	0	0	0	0	0	0	0	0	0	0	1	0	0	1	0	0	1
RNAPII.CRM.12286	scaffold_4	47633936	47634135	Intergenic	89696	Xetro.D00824|irf8	2.36	1.69	12.75	35.86	4.98	4.14	0	0	0	0	0	0	0	0	0	0	1	0	0	0	0	0	0
RNAPII.CRM.12287	scaffold_4	47724976	47725175	Intergenic	180736	Xetro.D00824|irf8	1.96	14.03	27.08	0.54	1.99	1.18	0	0	0	0	0	0	0	0	0	0	0	0	0	0	0	0	0
RNAPII.CRM.12288	scaffold_4	47754459	47754658	Intergenic	-153301	Xetro.D00825|foxf1	8.25	14.51	13.81	0.54	1	0.3	2	1	0	0	1	1	0	0	0	0	0	0	0	0	0	1	0
RNAPII.CRM.12289	scaffold_4	47792647	47792846	Intergenic	-115113	Xetro.D00825|foxf1	2.75	7.98	12.48	3.26	1.99	1.18	0	0	0	0	0	0	0	2	0	0	0	0	0	0	1	0	0
RNAPII.CRM.12290	scaffold_4	47865127	47865326	Intergenic	-42633	Xetro.D00825|foxf1	8.64	10.4	12.21	1.09	0.5	2.37	0	0	0	0	0	0	0	3	0	0	1	0	0	3	0	1	0
RNAPII.CRM.12291	scaffold_4	47907813	47908012	promoter-TSS (Xetro.D00825.1)	53	Xetro.D00825|foxf1	1.57	1.69	7.97	5.43	3.98	17.75	0	1	0	0	0	0	0	0	0	0	0	0	0	0	0	0	0
RNAPII.CRM.12292	scaffold_4	47942909	47943108	Intergenic	-5827	Xetro.D00827|kars	1.57	11.37	12.48	1.63	1.49	1.78	0	0	0	0	0	0	0	0	0	0	0	0	0	0	0	0	0
RNAPII.CRM.12293	scaffold_4	47948889	47949088	exon (Xetro.D00827.3, exon 1 of 12)	153	Xetro.D00827|kars	5.89	1.21	6.9	36.95	33.86	44.98	0	0	0	0	0	0	0	0	0	3	0	0	0	0	0	0	1
RNAPII.CRM.12294	scaffold_4	48022121	48022320	Intergenic	-9445	Xetro.D00830|tmem231	1.57	13.06	7.43	1.09	0.5	0.44	0	0	0	0	1	0	0	0	0	0	0	0	0	0	1	0	0
RNAPII.CRM.12295	scaffold_4	48031715	48031914	exon (Xetro.D00830.1, exon 1 of 7)	149	Xetro.D00830|tmem231	1.57	2.42	6.11	5.98	14.44	9.62	0	0	0	0	0	0	0	0	0	0	0	0	0	0	0	0	0
RNAPII.CRM.12296	scaffold_4	48064109	48064308	promoter-TSS (Xetro.D00831.2)	40	Xetro.D00831|chst6	2.75	1.93	1.59	7.61	8.96	14.35	0	0	0	0	0	0	0	0	0	0	0	0	0	0	0	0	0
RNAPII.CRM.12297	scaffold_4	48065180	48065379	promoter-TSS (Xetro.D00831.1)	1111	Xetro.D00831|chst6	1.57	2.66	2.39	17.39	21.91	33.58	0	0	0	0	0	0	1	0	0	0	0	0	0	0	0	0	0
RNAPII.CRM.12298	scaffold_4	48126558	48126757	Intergenic	-30595	Xetro.D00832|plcg2	3.93	16.93	23.37	1.63	1.99	2.37	1	1	0	0	0	0	0	0	0	0	0	0	1	0	0	0	0
RNAPII.CRM.12299	scaffold_4	48304938	48305137	intron (Xetro.D00835.1, intron 3 of 5)	19465	Xetro.D00835|hsd17b2	11.39	32.65	24.69	3.26	0.5	0.74	0	1	1	0	0	0	0	0	0	1	0	0	0	0	0	0	0
RNAPII.CRM.12300	scaffold_4	48390964	48391163	intron (Xetro.D00836.1, intron 1 of 4)	593	Xetro.D00836|mphosph6	15.32	44.5	95.32	1.09	3.49	3.55	0	0	0	0	2	0	0	0	0	0	0	0	0	0	0	0	0
RNAPII.CRM.12301	scaffold_4	48438694	48438893	Intergenic	-47137	Xetro.D00836|mphosph6	5.89	13.78	14.6	0.54	1.49	1.63	0	1	0	0	1	0	0	0	0	0	0	0	0	0	1	0	0
RNAPII.CRM.12302	scaffold_4	48606847	48607046	Intergenic	99539	Xetro.D00837|	3.93	9.67	28.68	3.26	1.49	0.3	1	0	1	0	1	0	0	0	0	1	0	0	0	0	0	0	0
RNAPII.CRM.12303	scaffold_4	48629471	48629670	Intergenic	-109766	Xetro.D00838|mlycd	1.96	2.66	15.93	18.48	17.43	4.44	0	0	0	0	0	0	0	0	1	0	0	0	0	1	0	0	0
RNAPII.CRM.12304	scaffold_4	48635646	48635845	Intergenic	-103591	Xetro.D00838|mlycd	0.39	0.73	3.72	4.89	23.4	4.14	0	0	0	0	0	0	0	0	0	0	0	0	0	0	0	1	0
RNAPII.CRM.12305	scaffold_4	48823559	48823758	Intergenic	84322	Xetro.D00838|mlycd	3.54	19.1	25.49	2.17	1	0.74	0	0	2	0	0	0	0	0	0	0	0	0	1	0	0	0	0
RNAPII.CRM.12306	scaffold_4	48951076	48951275	Intergenic	137447	Xetro.D00839|cdh13	2.36	10.16	12.21	0	0	1.33	1	1	0	0	0	0	0	0	0	0	0	0	0	0	0	0	0
RNAPII.CRM.12307	scaffold_4	48986699	48986898	Intergenic	101824	Xetro.D00839|cdh13	6.29	15.72	15.13	2.17	9.46	3.25	0	0	2	0	0	0	0	0	0	0	0	0	0	0	0	0	0
RNAPII.CRM.12308	scaffold_4	49046761	49046960	intron (Xetro.D00839.1, intron 3 of 5)	41762	Xetro.D00839|cdh13	5.11	20.8	17.52	1.09	2.99	0.3	0	2	0	0	1	0	0	0	0	0	0	0	0	0	0	0	0
RNAPII.CRM.12309	scaffold_4	49145084	49145283	Intergenic	-56561	Xetro.D00839|cdh13	3.14	18.86	7.17	0	0	0.3	0	0	0	0	0	0	0	3	0	1	0	0	0	2	0	0	0
RNAPII.CRM.12310	scaffold_4	49152692	49152891	Intergenic	-64169	Xetro.D00839|cdh13	4.32	10.88	19.12	2.17	0.5	2.22	1	0	0	0	0	1	0	0	0	0	0	0	0	0	0	0	0
RNAPII.CRM.12311	scaffold_4	49231234	49231433	Intergenic	-142711	Xetro.D00839|cdh13	4.71	7.98	14.6	1.63	1	1.48	0	2	0	0	1	0	0	1	0	0	0	0	0	1	0	1	0
RNAPII.CRM.12312	scaffold_4	49287630	49287829	Intergenic	161043	Xetro.D00840|	3.14	10.4	14.87	1.09	0.5	1.33	0	0	0	0	1	0	0	0	0	0	0	0	0	0	0	0	0
RNAPII.CRM.12313	scaffold_4	49367941	49368140	Intergenic	80732	Xetro.D00840|	5.89	14.51	23.9	1.63	0.5	0.44	1	1	1	0	0	1	0	0	0	0	0	0	0	0	1	0	0
RNAPII.CRM.12314	scaffold_4	49590981	49591180	promoter-TSS (Xetro.D00842.1)	-43	Xetro.D00842|klhdc4	5.89	1.93	6.9	7.61	11.45	9.62	0	0	0	0	0	0	0	0	0	0	0	0	0	0	1	0	1
RNAPII.CRM.12315	scaffold_4	49670899	49671098	exon (Xetro.D00843.1, exon 1 of 10)	155	Xetro.D00843|slc7a5	5.5	2.66	13.81	29.89	25.89	10.95	0	0	0	1	0	0	1	0	0	0	0	0	0	0	0	0	0
RNAPII.CRM.12316	scaffold_4	49674636	49674835	TTS (Xetro.D00844.2)	-3582	Xetro.D00843|slc7a5	2.36	1.93	12.75	17.39	28.88	3.4	1	0	0	1	0	0	0	0	0	0	0	0	0	0	0	0	0
RNAPII.CRM.12317	scaffold_4	49693696	49693895	exon (Xetro.D00844.1, exon 1 of 7)	13326	Xetro.D00844|ca5b	5.5	4.59	9.29	13.59	5.97	23.97	0	0	0	0	0	0	0	0	0	0	0	0	0	0	0	1	0
RNAPII.CRM.12318	scaffold_4	49731166	49731365	Intergenic	-12229	Xetro.D00845|banp	10.61	7.25	11.68	10.87	19.92	28.85	0	1	0	0	0	1	0	0	0	0	0	0	0	0	0	0	0
RNAPII.CRM.12319	scaffold_4	49731460	49731659	Intergenic	-11935	Xetro.D00845|banp	6.29	4.84	10.62	27.71	21.91	36.69	0	0	0	0	0	0	0	0	0	0	0	0	0	0	0	0	0
RNAPII.CRM.12320	scaffold_4	49915709	49915908	Intergenic	160990	Xetro.D00846|	2.75	3.39	5.31	7.06	16.93	3.55	0	1	0	0	0	0	0	0	0	2	0	0	0	0	0	1	0
RNAPII.CRM.12321	scaffold_4	49995775	49995974	Intergenic	80924	Xetro.D00846|	1.96	1.45	5.84	16.85	6.47	2.22	0	2	0	1	0	0	0	0	0	0	0	0	0	1	0	0	0
RNAPII.CRM.12322	scaffold_4	50009802	50010001	Intergenic	66897	Xetro.D00846|	3.54	12.33	14.34	8.15	9.46	1.78	0	1	0	1	1	0	0	4	0	0	1	0	0	0	0	0	0
RNAPII.CRM.12323	scaffold_4	50013072	50013271	Intergenic	63627	Xetro.D00846|	7.07	12.82	28.68	1.63	1.99	0.44	0	1	0	0	1	0	0	0	0	0	0	0	0	0	0	0	0
RNAPII.CRM.12324	scaffold_4	50039467	50039666	Intergenic	37232	Xetro.D00846|	5.11	29.74	31.07	1.09	1.99	0.74	0	0	0	0	0	0	0	0	0	0	0	0	0	0	0	0	0
RNAPII.CRM.12325	scaffold_4	50266508	50266707	Intergenic	-55977	Xetro.D00848|znf469	4.71	13.06	10.89	1.09	0.5	0.15	0	2	0	0	1	0	0	1	0	0	1	0	0	0	0	0	0
RNAPII.CRM.12326	scaffold_4	50318627	50318826	Intergenic	-3858	Xetro.D00848|znf469	8.25	10.16	14.87	3.26	0.5	0.89	0	0	0	0	2	0	0	0	0	1	0	0	0	0	1	0	0
RNAPII.CRM.12327	scaffold_4	50655640	50655839	promoter-TSS (Xetro.D00851.1)	-148	Xetro.D00851|zc3h18	2.36	4.11	16.46	33.69	42.32	59.48	0	1	0	0	0	0	0	1	0	0	0	0	0	0	0	1	0
RNAPII.CRM.12328	scaffold_4	50656018	50656217	exon (Xetro.D00851.1, exon 1 of 3)	230	Xetro.D00851|zc3h18	3.14	5.8	18.06	42.39	28.38	32.25	0	0	0	0	0	0	0	2	0	0	0	0	0	0	0	0	0
RNAPII.CRM.12329	scaffold_4	50694691	50694890	promoter-TSS (Xetro.D00853.1)	-77	Xetro.D00853|cog8	3.14	2.18	6.11	28.26	21.41	23.08	0	0	0	0	0	0	0	0	0	0	0	0	0	0	0	0	1
RNAPII.CRM.12330	scaffold_4	50695502	50695701	promoter-TSS (Xetro.D00853.1)	-888	Xetro.D00853|cog8	2.75	2.9	3.72	16.3	10.46	7.55	0	0	0	0	0	1	0	0	1	0	0	0	0	0	0	3	0
RNAPII.CRM.12331	scaffold_4	50701658	50701857	exon (Xetro.D00855.1, exon 5 of 5)	1512	Xetro.D00854|	0.39	3.63	12.21	11.41	12.94	10.5	1	0	0	0	0	0	0	0	0	1	0	0	0	0	0	0	0
RNAPII.CRM.12332	scaffold_4	50701882	50702081	intron (Xetro.D00855.1, intron 4 of 4)	1736	Xetro.D00854|	3.93	0.24	2.92	21.74	10.46	8.58	0	0	0	0	0	0	0	0	0	0	0	0	0	0	0	1	0
RNAPII.CRM.12333	scaffold_4	50702848	50703047	TTS (Xetro.D00854.1)	2702	Xetro.D00854|	2.75	2.18	3.72	9.24	16.43	8.43	0	2	0	0	0	0	0	0	0	0	0	0	1	0	0	0	0
RNAPII.CRM.12334	scaffold_4	50706370	50706569	promoter-TSS (Xetro.D00855.1)	71	Xetro.D00855|tmed6	3.14	2.18	2.12	16.85	18.42	21.16	0	0	0	0	0	0	0	0	0	1	0	0	0	0	0	0	0
RNAPII.CRM.12335	scaffold_4	50710890	50711089	intron (Xetro.D00856.2, intron 4 of 9)	-4449	Xetro.D00855|tmed6	2.75	7.98	12.48	2.17	2.49	3.7	2	2	1	0	0	0	0	0	1	0	0	0	0	0	0	0	0
RNAPII.CRM.12336	scaffold_4	50731248	50731447	promoter-TSS (Xetro.D00857.2)	-69	Xetro.D00857|cyb5b	3.93	2.9	4.78	10.32	17.92	26.19	0	1	0	1	0	0	0	0	0	1	0	0	0	0	0	0	0
RNAPII.CRM.12337	scaffold_4	50731550	50731749	exon (Xetro.D00857.2, exon 1 of 4)	233	Xetro.D00857|cyb5b	3.14	4.59	5.84	16.85	15.43	15.98	0	0	0	0	0	0	0	0	0	0	0	0	0	0	0	0	0
RNAPII.CRM.12338	scaffold_4	50776739	50776938	Intergenic	-17140	Xetro.D00858|nfat5	3.54	2.18	8.23	8.15	15.43	18.2	0	1	0	1	0	0	0	0	0	1	0	0	0	0	0	0	0
RNAPII.CRM.12339	scaffold_4	50776959	50777158	Intergenic	-16920	Xetro.D00858|nfat5	4.71	4.35	11.15	17.93	5.97	16.27	0	1	0	0	0	0	0	1	0	0	0	0	0	0	0	0	0
RNAPII.CRM.12340	scaffold_4	50801336	50801535	intron (Xetro.D00858.1, intron 2 of 12)	7457	Xetro.D00858|nfat5	0.79	5.32	17.79	5.43	5.48	2.96	0	0	0	0	0	0	0	0	0	0	0	0	0	1	0	0	0
RNAPII.CRM.12341	scaffold_4	50821565	50821764	intron (Xetro.D00858.1, intron 9 of 12)	25097	Xetro.D00859|nqo1	1.57	9.91	13.28	0	1	0.74	0	1	1	0	0	1	0	0	0	0	0	0	0	0	0	0	0
RNAPII.CRM.12342	scaffold_4	50868042	50868241	promoter-TSS (Xetro.D00861.1)	-62	Xetro.D00861|wwp2	5.11	1.69	4.51	18.48	16.43	26.33	0	0	0	0	0	0	2	1	0	0	0	0	0	0	0	0	0
RNAPII.CRM.12343	scaffold_4	50868324	50868523	intron (Xetro.D00861.2, intron 1 of 20)	220	Xetro.D00861|wwp2	2.36	6.77	10.62	3.26	12.94	10.65	0	1	0	0	1	1	0	0	0	0	0	0	0	0	0	0	0
RNAPII.CRM.12344	scaffold_4	50938897	50939096	intron (Xetro.D00862.1, intron 2 of 6)	2307	Xetro.D00862|psmd7	2.36	10.16	11.42	3.26	2.99	3.55	1	0	1	0	0	0	0	0	0	0	0	0	0	0	0	0	0
RNAPII.CRM.12345	scaffold_4	50941071	50941270	exon (Xetro.D00862.1, exon 1 of 7)	133	Xetro.D00862|psmd7	2.75	0.97	8.23	16.85	14.44	19.09	0	0	0	0	0	0	0	0	2	0	0	0	0	0	0	0	0
RNAPII.CRM.12346	scaffold_4	51059073	51059272	Intergenic	79796	Xetro.D00863|	5.89	17.41	29.47	2.17	1.49	0.89	0	0	0	0	1	0	0	0	0	0	0	0	0	0	0	1	0
RNAPII.CRM.12347	scaffold_4	51206801	51207000	Intergenic	-67932	Xetro.D00863|	3.54	16.2	8.76	1.09	1.99	1.33	1	1	0	0	0	0	0	2	0	1	0	0	0	1	0	0	0
RNAPII.CRM.12348	scaffold_4	51317569	51317768	Intergenic	161686	Xetro.D00864|	6.29	18.38	14.87	0.54	0.5	0.59	1	0	0	0	1	0	0	2	0	0	0	0	0	1	0	0	0
RNAPII.CRM.12349	scaffold_4	51327405	51327604	Intergenic	151850	Xetro.D00864|	3.54	0.97	8.5	11.95	35.85	4.59	1	2	0	0	0	0	0	0	0	0	0	0	0	0	0	0	0
RNAPII.CRM.12350	scaffold_4	51390470	51390669	Intergenic	88785	Xetro.D00864|	3.93	15.23	21.24	2.17	2.49	1.48	0	0	0	0	1	0	0	0	2	1	0	0	0	0	0	0	0
RNAPII.CRM.12351	scaffold_4	51415277	51415476	Intergenic	63978	Xetro.D00864|	6.29	14.03	58.15	3.8	0.5	0.59	1	1	1	1	0	0	0	0	0	0	0	0	0	2	0	0	0
RNAPII.CRM.12352	scaffold_4	51418573	51418772	Intergenic	60682	Xetro.D00864|	6.29	28.29	93.2	0.54	0.5	1.33	0	0	0	0	1	0	0	0	0	0	0	0	0	0	0	0	0
RNAPII.CRM.12353	scaffold_4	51487127	51487326	Intergenic	-7872	Xetro.D00864|	3.14	2.18	2.66	3.26	21.91	24.12	0	0	0	0	0	0	0	0	0	0	0	0	0	0	0	0	0
RNAPII.CRM.12354	scaffold_4	51499994	51500193	Intergenic	-15062	Xetro.D00865|zfhx3	1.57	3.63	3.19	7.06	38.34	18.35	0	0	0	0	0	0	0	0	0	0	0	0	0	0	0	0	0
RNAPII.CRM.12355	scaffold_4	51542575	51542774	intron (Xetro.D00865.1, intron 6 of 8)	27519	Xetro.D00865|zfhx3	1.18	3.87	1.33	3.26	40.83	13.46	1	3	1	0	0	0	0	0	0	0	1	0	0	0	0	0	0
RNAPII.CRM.12356	scaffold_4	51542779	51542978	intron (Xetro.D00865.1, intron 6 of 8)	27723	Xetro.D00865|zfhx3	1.96	1.45	1.59	2.17	24.4	16.27	1	0	0	1	0	0	0	1	0	0	1	0	0	0	0	0	0
RNAPII.CRM.12357	scaffold_4	51543443	51543642	intron (Xetro.D00865.1, intron 6 of 8)	28387	Xetro.D00865|zfhx3	1.18	1.45	1.86	2.17	23.9	8.73	0	0	0	0	0	0	0	1	0	0	2	0	1	0	0	0	0
RNAPII.CRM.12358	scaffold_4	51556738	51556937	exon (Xetro.D00865.1, exon 9 of 9)	41682	Xetro.D00865|zfhx3	0.79	3.14	2.66	3.26	24.89	7.55	0	0	1	0	0	0	0	1	0	0	0	0	0	1	1	0	0
RNAPII.CRM.12359	scaffold_4	51615161	51615360	intron (Xetro.D00866.3, intron 2 of 14)	16208	Xetro.D00866|pmfbp1	4.71	12.57	9.03	3.8	2.99	1.33	4	0	0	0	0	0	0	0	0	0	0	0	0	0	0	0	0
RNAPII.CRM.12360	scaffold_4	51648060	51648259	intron (Xetro.D00866.2, intron 4 of 14)	-10355	Xetro.D00867|	1.96	3.39	6.37	11.41	37.34	11.1	1	1	0	0	0	0	0	0	0	1	0	0	0	0	0	0	0
RNAPII.CRM.12361	scaffold_4	51670249	51670448	intron (Xetro.D00868.1, intron 6 of 20)	7269	Xetro.D00868|	6.68	18.62	10.09	0.54	2.99	2.66	0	1	0	0	0	0	0	4	0	0	1	0	0	3	0	0	0
RNAPII.CRM.12362	scaffold_4	51701409	51701608	promoter-TSS (Xetro.D00869.1)	68	Xetro.D00869|dhx38	4.32	2.42	11.42	14.13	11.95	10.21	0	0	0	0	0	0	1	0	0	1	0	0	0	0	0	0	1
RNAPII.CRM.12363	scaffold_4	51759193	51759392	intron (Xetro.D00871.1, intron 11 of 12)	-10885	Xetro.D00872|	3.14	2.9	8.76	15.22	1.99	7.55	0	0	0	0	0	0	0	0	0	0	0	0	0	1	0	0	0
RNAPII.CRM.12364	scaffold_4	51873584	51873783	promoter-TSS (Xetro.D00877.1)	80	Xetro.D00877|atxn1l	5.11	4.11	11.15	10.32	12.94	16.13	0	0	0	0	0	0	0	1	0	0	0	0	0	0	0	0	0
RNAPII.CRM.12365	scaffold_4	51873828	51874027	promoter-TSS (Xetro.D00877.1)	-164	Xetro.D00877|atxn1l	2.75	3.63	6.64	16.85	13.44	29.29	0	0	0	0	0	0	0	1	0	0	0	0	0	0	0	0	0
RNAPII.CRM.12366	scaffold_4	51949772	51949971	Intergenic	16888	Xetro.D00880|tat	11	24.91	24.43	15.76	47.3	13.91	1	2	1	0	0	0	0	1	2	0	0	0	0	2	0	0	0
RNAPII.CRM.12367	scaffold_4	51950902	51951101	Intergenic	15758	Xetro.D00880|tat	2.75	6.29	18.32	18.48	4.98	7.1	0	0	0	1	0	2	0	0	0	0	0	0	0	0	0	1	0
RNAPII.CRM.12368	scaffold_4	51951935	51952134	TTS (Xetro.D00880.5)	14725	Xetro.D00880|tat	3.54	1.69	16.73	42.39	23.4	23.23	1	0	0	0	0	1	0	1	0	0	0	0	0	0	2	0	0
RNAPII.CRM.12369	scaffold_4	51965704	51965903	promoter-TSS (Xetro.D00880.5)	956	Xetro.D00880|tat	7.86	17.65	34.25	79.34	92.6	39.5	2	3	1	0	0	0	0	0	0	0	0	0	0	0	0	3	0
RNAPII.CRM.12370	scaffold_4	51966831	51967030	promoter-TSS (Xetro.D00880.3)	-171	Xetro.D00880|tat	2.75	7.25	15.4	32.6	51.28	15.53	0	2	0	0	0	0	0	2	1	0	1	0	0	0	0	0	0
RNAPII.CRM.12371	scaffold_4	51996551	51996750	exon (Xetro.D00881.2, exon 1 of 18)	170	Xetro.D00881|tcf25	4.71	2.42	4.51	18.48	12.45	17.46	0	0	0	0	0	0	0	0	0	0	0	1	0	0	1	0	0
RNAPII.CRM.12372	scaffold_4	52003059	52003258	intron (Xetro.D00881.1, intron 5 of 18)	6678	Xetro.D00881|tcf25	3.54	16.93	16.46	3.26	3.49	4.44	1	0	1	0	1	0	0	0	1	0	0	0	0	0	0	0	0
RNAPII.CRM.12373	scaffold_4	52082579	52082778	Intergenic	-3195	Xetro.D00883|	0.39	3.87	14.87	13.59	1.49	0.74	0	0	0	0	0	1	0	0	0	0	0	0	0	0	0	0	0
RNAPII.CRM.12374	scaffold_4	52202878	52203077	intron (Xetro.D00890.1, intron 3 of 3)	-3245	Xetro.D00889|	1.18	2.42	2.12	7.61	12.45	5.47	0	0	0	0	0	1	0	1	0	0	1	0	0	0	0	0	0
RNAPII.CRM.12375	scaffold_4	52206477	52206676	promoter-TSS (Xetro.D00890.1)	-243	Xetro.D00890|marveld3	2.36	2.66	5.58	9.78	16.93	15.83	0	0	0	0	0	1	0	0	0	0	1	0	0	0	0	0	0
RNAPII.CRM.12376	scaffold_4	52271691	52271890	intron (Xetro.D00893.2, intron 2 of 42)	3420	Xetro.D00893|fanca	5.89	9.43	21.24	4.35	0.5	0.59	4	0	0	0	1	0	0	0	0	0	0	0	0	0	0	0	0
RNAPII.CRM.12377	scaffold_4	52333522	52333721	Intergenic	-11489	Xetro.D00894|znf276	3.54	16.2	3.98	0.54	0.5	0.15	1	0	0	0	0	0	0	4	0	0	0	0	0	2	0	0	0
RNAPII.CRM.12378	scaffold_4	52354701	52354900	Intergenic	-32668	Xetro.D00894|znf276	5.5	13.06	11.42	0.54	2.99	0.44	0	1	1	0	2	0	0	0	0	0	0	0	0	0	0	0	0
RNAPII.CRM.12379	scaffold_4	52422546	52422745	promoter-TSS (Xetro.D00895.2)	505	Xetro.D00896|chtf8	2.36	6.77	14.07	8.15	1.99	2.52	0	0	0	0	1	0	0	0	0	1	0	0	0	1	0	0	0
RNAPII.CRM.12380	scaffold_4	52423394	52423593	promoter-TSS (Xetro.D00895.2)	157	Xetro.D00895|cirh1a	4.71	1.93	7.97	20.65	13.94	14.65	0	0	0	0	0	0	0	0	0	0	0	0	0	0	0	0	0
RNAPII.CRM.12381	scaffold_4	52544778	52544977	intron (Xetro.D00899.2, intron 2 of 15)	4274	Xetro.D00899|cdh1	2.36	7.5	16.46	11.41	13.94	15.68	1	1	0	0	0	0	0	0	0	0	0	0	0	0	0	1	0
RNAPII.CRM.12382	scaffold_4	52548879	52549078	exon (Xetro.D00899.2, exon 1 of 16)	173	Xetro.D00899|cdh1	3.14	2.18	12.21	30.43	31.37	66.13	0	0	0	0	0	1	0	0	0	0	0	0	0	0	0	0	0
RNAPII.CRM.12383	scaffold_4	52550018	52550217	promoter-TSS (Xetro.D00899.2)	-966	Xetro.D00899|cdh1	3.54	11.37	32.13	8.69	13.94	8.58	1	1	1	0	0	0	0	0	0	0	0	2	0	0	1	0	0
RNAPII.CRM.12384	scaffold_4	52598362	52598561	exon (Xetro.D00900.1, exon 1 of 16)	204	Xetro.D00900|cdh3	3.54	0.97	21.51	123.35	124.47	123.68	0	0	0	1	0	0	0	1	2	0	0	0	0	0	0	0	0
RNAPII.CRM.12385	scaffold_4	52604014	52604213	Intergenic	-5448	Xetro.D00900|cdh3	2.36	3.14	5.58	5.98	17.92	5.62	0	0	0	0	0	0	0	0	0	0	0	0	0	0	0	0	0
RNAPII.CRM.12386	scaffold_4	52613961	52614160	Intergenic	-15395	Xetro.D00900|cdh3	2.75	2.18	2.92	5.98	23.9	19.68	0	0	0	1	0	0	0	0	0	0	0	0	1	0	0	0	0
RNAPII.CRM.12387	scaffold_4	52614699	52614898	Intergenic	-16133	Xetro.D00900|cdh3	3.93	0.24	0.27	4.89	24.4	15.83	0	1	0	0	0	0	0	0	0	0	0	0	0	0	1	0	0
RNAPII.CRM.12388	scaffold_4	52632310	52632509	promoter-TSS (Xetro.D00902.1)	95	Xetro.D00902|foxc2	4.32	4.11	15.4	14.67	26.39	33.73	0	0	0	0	0	0	0	0	0	0	1	0	0	0	0	0	0
RNAPII.CRM.12389	scaffold_4	52633977	52634176	exon (Xetro.D00902.1, exon 1 of 1)	1762	Xetro.D00902|foxc2	0.79	7.5	23.1	2.17	14.94	17.31	0	1	1	0	1	1	0	0	0	0	0	0	0	1	0	0	0
RNAPII.CRM.12390	scaffold_4	52635370	52635569	TTS (Xetro.D00902.1)	3155	Xetro.D00902|foxc2	1.57	1.69	5.84	3.8	42.32	34.32	0	0	0	0	0	0	0	0	0	0	0	0	0	1	2	2	0
RNAPII.CRM.12391	scaffold_4	52651219	52651418	intron (Xetro.D00903.1, intron 1 of 1)	2866	Xetro.D00903|foxl1	5.11	13.06	11.68	1.09	1.49	1.78	0	0	0	0	1	0	0	0	0	2	0	0	0	0	0	0	0
RNAPII.CRM.12392	scaffold_4	52698389	52698588	Intergenic	50036	Xetro.D00903|foxl1	2.36	5.56	4.25	1.09	18.92	4.29	0	0	0	0	0	0	0	1	0	0	0	0	0	1	1	0	0
RNAPII.CRM.12393	scaffold_4	52707187	52707386	Intergenic	58834	Xetro.D00903|foxl1	3.54	6.77	14.87	0	2.99	1.04	1	1	0	0	0	0	0	1	0	1	0	0	0	0	0	0	0
RNAPII.CRM.12394	scaffold_4	52709343	52709542	Intergenic	60990	Xetro.D00903|foxl1	2.75	2.9	1.59	2.17	18.42	7.1	0	0	0	0	0	0	0	1	1	0	0	0	0	1	0	0	0
RNAPII.CRM.12395	scaffold_4	52712714	52712913	Intergenic	64361	Xetro.D00903|foxl1	1.96	4.35	5.31	0.54	20.41	7.4	0	0	0	0	0	0	0	1	0	0	0	0	0	0	0	0	0
RNAPII.CRM.12396	scaffold_4	52713105	52713304	Intergenic	64752	Xetro.D00903|foxl1	2.75	24.18	15.4	8.15	23.4	10.36	0	0	0	0	1	0	0	3	0	0	1	0	0	0	1	0	0
RNAPII.CRM.12397	scaffold_4	52714788	52714987	Intergenic	66435	Xetro.D00903|foxl1	2.75	2.66	6.9	6.52	55.26	14.2	0	0	0	0	0	0	0	1	0	0	0	0	1	0	0	0	0
RNAPII.CRM.12398	scaffold_4	52715965	52716164	Intergenic	67612	Xetro.D00903|foxl1	2.36	2.18	5.04	3.26	18.92	10.95	0	0	0	0	0	0	1	1	2	0	0	0	0	0	0	0	0
RNAPII.CRM.12399	scaffold_4	52732588	52732787	Intergenic	84235	Xetro.D00903|foxl1	2.36	1.93	4.51	5.98	29.87	9.62	1	0	0	0	0	0	0	1	0	0	0	0	0	0	0	0	0
RNAPII.CRM.12400	scaffold_4	52736369	52736568	Intergenic	88016	Xetro.D00903|foxl1	2.36	2.9	1.86	1.63	16.43	5.77	0	2	0	0	0	0	0	0	0	0	1	0	0	0	0	1	0
RNAPII.CRM.12401	scaffold_4	52740502	52740701	Intergenic	92149	Xetro.D00903|foxl1	0.79	0.97	2.12	1.63	13.44	9.91	1	0	0	0	0	0	0	0	0	0	0	0	0	0	0	0	0
RNAPII.CRM.12402	scaffold_4	52743374	52743573	Intergenic	95021	Xetro.D00903|foxl1	5.11	37.48	70.1	0.54	1.49	2.66	2	0	0	0	0	0	0	0	0	1	0	0	0	0	0	0	0
RNAPII.CRM.12403	scaffold_4	52744300	52744499	Intergenic	95947	Xetro.D00903|foxl1	3.93	4.35	21.24	1.09	1	1.33	0	1	0	0	0	0	0	1	0	0	0	0	0	0	0	0	0
RNAPII.CRM.12404	scaffold_4	52767044	52767243	Intergenic	118691	Xetro.D00903|foxl1	1.57	1.21	0.8	0.54	27.88	12.43	0	0	0	0	0	1	0	1	0	0	0	0	0	0	0	0	0
RNAPII.CRM.12405	scaffold_4	52769012	52769211	Intergenic	120659	Xetro.D00903|foxl1	1.96	0.48	3.45	2.17	21.41	6.21	0	0	0	0	0	0	0	0	0	2	0	0	0	0	0	0	0
RNAPII.CRM.12406	scaffold_4	52783502	52783701	Intergenic	135149	Xetro.D00903|foxl1	3.93	2.42	5.04	11.95	46.8	10.95	0	0	0	0	0	0	0	1	0	0	1	0	0	0	0	0	0
RNAPII.CRM.12407	scaffold_4	52817464	52817663	Intergenic	169111	Xetro.D00903|foxl1	1.18	1.69	1.86	4.89	38.34	7.84	0	0	0	0	0	0	0	0	0	0	0	0	1	2	0	0	0
RNAPII.CRM.12408	scaffold_4	52855560	52855759	Intergenic	-200613	Xetro.D00904|zdhhc7	1.18	3.63	3.45	6.52	18.92	5.47	0	0	0	0	0	0	0	3	0	0	0	0	0	1	0	0	0
RNAPII.CRM.12409	scaffold_4	52874567	52874766	Intergenic	-181606	Xetro.D00904|zdhhc7	1.18	7.98	9.82	8.69	46.8	19.09	2	0	0	0	0	0	0	0	0	0	0	0	0	1	0	1	0
RNAPII.CRM.12410	scaffold_4	53056089	53056288	promoter-TSS (Xetro.D00904.1)	-84	Xetro.D00904|zdhhc7	10.61	2.18	7.7	15.22	14.44	22.93	0	0	0	0	0	0	1	0	0	0	0	0	0	0	0	0	0
RNAPII.CRM.12411	scaffold_4	53056276	53056475	exon (Xetro.D00904.1, exon 1 of 8)	103	Xetro.D00904|zdhhc7	3.54	2.42	3.19	7.61	12.94	24.71	1	0	0	0	0	0	1	0	0	0	0	0	0	1	0	0	0
RNAPII.CRM.12412	scaffold_4	53159871	53160070	exon (Xetro.D00906.2, exon 1 of 4)	139	Xetro.D00906|trmt112	4.32	2.66	14.87	32.06	22.4	14.65	0	0	0	0	0	1	0	0	0	0	0	0	0	0	0	0	0
RNAPII.CRM.12413	scaffold_4	53160346	53160545	intron (Xetro.D00906.2, intron 1 of 3)	614	Xetro.D00906|trmt112	2.75	1.69	7.7	15.22	5.48	6.66	0	1	0	0	0	1	0	0	0	0	0	0	0	0	0	0	0
RNAPII.CRM.12414	scaffold_4	53163979	53164178	TTS (Xetro.D00906.2)	4247	Xetro.D00906|trmt112	3.93	17.89	32.39	2.17	1	1.92	1	0	0	0	1	1	0	0	0	1	0	0	0	0	1	0	0
RNAPII.CRM.12415	scaffold_4	53236980	53237179	Intergenic	-1240	Xetro.D00909|	4.32	21.04	11.68	2.72	0.5	1.33	0	1	1	0	1	0	0	0	0	0	0	0	0	0	0	1	0
RNAPII.CRM.12416	scaffold_4	53245214	53245413	exon (Xetro.D00909.1, exon 5 of 5)	6994	Xetro.D00909|	3.14	14.51	20.71	2.17	2.49	2.37	1	1	1	0	0	0	0	0	0	0	0	0	0	0	0	0	0
RNAPII.CRM.12417	scaffold_4	53272048	53272247	Intergenic	-4437	Xetro.D00910|unnamed	1.18	10.16	16.46	0	1	1.48	0	0	0	0	0	0	0	0	0	0	0	0	0	0	0	1	0
RNAPII.CRM.12418	scaffold_4	53403985	53404184	exon (Xetro.D00912.1, exon 1 of 33)	429	Xetro.D00912|plcb3	1.57	1.21	3.98	27.71	23.4	25.89	0	0	0	0	0	0	0	0	0	0	0	0	0	0	0	1	0
RNAPII.CRM.12419	scaffold_4	53407877	53408076	Intergenic	-3463	Xetro.D00912|plcb3	2.36	3.63	6.11	13.59	35.35	10.06	0	1	0	0	0	0	0	0	0	0	0	0	0	2	0	0	0
RNAPII.CRM.12420	scaffold_4	53456584	53456783	promoter-TSS (Xetro.D00913.2)	99	Xetro.D00913|ppp1r14b	2.75	1.45	6.37	16.85	14.94	10.65	0	1	0	0	0	0	0	0	0	1	0	1	0	0	0	0	0
RNAPII.CRM.12421	scaffold_4	53469287	53469486	Intergenic	11440	Xetro.D00914|fkbp2	1.96	2.42	1.06	17.93	19.92	16.13	0	0	0	0	0	0	0	0	0	0	0	0	0	0	0	0	0
RNAPII.CRM.12422	scaffold_4	53470713	53470912	TTS (Xetro.D00914.1)	10014	Xetro.D00914|fkbp2	1.57	1.93	1.86	18.48	7.97	11.98	0	0	0	0	0	1	0	0	0	0	0	0	0	0	0	0	0
RNAPII.CRM.12423	scaffold_4	53480591	53480790	exon (Xetro.D00914.3, exon 1 of 6)	136	Xetro.D00914|fkbp2	2.75	4.59	24.69	61.95	67.21	57.7	0	0	0	1	0	0	0	0	0	0	0	0	0	1	0	0	0
RNAPII.CRM.12424	scaffold_4	53505319	53505518	promoter-TSS (Xetro.D00916.5)	-13430	Xetro.D00917|dnajc4	2.36	4.11	6.9	84.77	67.71	42.02	0	0	0	1	0	0	0	1	0	0	0	0	0	0	0	0	0
RNAPII.CRM.12425	scaffold_4	53508802	53509001	intron (Xetro.D00916.3, intron 1 of 5)	-9947	Xetro.D00917|dnajc4	5.89	15.72	26.82	16.3	49.29	16.87	0	0	0	0	1	0	0	0	0	0	0	0	1	0	0	1	0
RNAPII.CRM.12426	scaffold_4	53509938	53510137	intron (Xetro.D00916.3, intron 1 of 5)	-8811	Xetro.D00917|dnajc4	3.14	2.18	3.72	11.95	58.25	19.53	0	0	0	0	0	0	0	0	0	0	0	0	0	0	0	1	0
RNAPII.CRM.12427	scaffold_4	53511550	53511749	intron (Xetro.D00916.3, intron 1 of 5)	-7199	Xetro.D00917|dnajc4	2.36	11.85	27.61	30.43	72.69	11.39	2	1	0	0	0	1	0	0	0	0	1	0	0	0	0	0	0
RNAPII.CRM.12428	scaffold_4	53518827	53519026	promoter-TSS (Xetro.D00917.1)	78	Xetro.D00917|dnajc4	3.14	1.93	8.23	13.59	21.91	22.64	0	0	0	1	0	0	0	0	0	1	0	0	0	0	1	0	0
RNAPII.CRM.12429	scaffold_4	53521077	53521276	intron (Xetro.D00917.2, intron 1 of 7)	-2066	Xetro.D00916|nudt22	0.79	0.97	1.06	7.61	12.45	2.22	0	1	0	1	0	0	0	0	0	0	1	0	0	1	0	0	0
RNAPII.CRM.12430	scaffold_4	53525017	53525216	intron (Xetro.D00917.2, intron 1 of 7)	-6006	Xetro.D00916|nudt22	3.14	1.69	0.8	2.17	14.44	6.07	0	1	0	0	0	0	0	0	0	0	0	0	1	0	0	0	0
RNAPII.CRM.12431	scaffold_4	53577436	53577635	intron (Xetro.D00918.1, intron 2 of 7)	5228	Xetro.D00918|vegfb	0.39	1.45	15.93	72.82	12.45	18.94	0	0	0	0	0	0	0	0	0	0	0	0	0	0	0	0	0
RNAPII.CRM.12432	scaffold_4	53578258	53578457	intron (Xetro.D00918.1, intron 2 of 7)	6050	Xetro.D00918|vegfb	3.93	2.18	5.58	21.19	18.42	10.21	0	1	0	0	0	0	0	0	0	0	0	0	1	0	1	0	0
RNAPII.CRM.12433	scaffold_4	53598794	53598993	Intergenic	-4549	Xetro.D00919|trpt1	9.04	15.72	43.55	0	1.49	1.04	0	3	0	0	0	0	0	0	0	0	0	0	0	0	0	0	0
RNAPII.CRM.12434	scaffold_4	53599259	53599458	Intergenic	-4084	Xetro.D00919|trpt1	12.97	28.29	40.89	0.54	1.99	1.48	0	0	0	0	4	0	0	0	0	0	0	0	0	0	0	0	0
RNAPII.CRM.12435	scaffold_4	53602174	53602373	Intergenic	-1169	Xetro.D00919|trpt1	4.32	2.66	1.33	2.72	13.44	9.02	0	1	0	0	0	0	0	0	0	0	0	1	0	0	0	0	0
RNAPII.CRM.12436	scaffold_4	53617790	53617989	intron (Xetro.D00920.2, intron 10 of 13)	11336	Xetro.D00920|fermt3	3.93	9.19	19.38	1.63	1.99	1.48	0	1	0	0	0	0	0	0	0	0	0	0	0	0	0	0	0
RNAPII.CRM.12437	scaffold_4	53718392	53718591	Intergenic	67405	Xetro.D00922|macrod1	3.93	16.44	13.28	1.09	0.5	0.74	0	0	0	0	0	0	0	1	0	0	0	0	0	0	0	0	0
RNAPII.CRM.12438	scaffold_4	53736715	53736914	Intergenic	85728	Xetro.D00922|macrod1	5.89	11.85	11.42	0.54	1.99	1.04	0	0	0	0	1	0	0	0	0	0	0	0	1	1	0	0	0
RNAPII.CRM.12439	scaffold_4	53793742	53793941	Intergenic	31101	Xetro.D00923|flrt1	4.71	10.16	14.87	2.72	2.99	0.89	0	1	0	0	2	0	0	0	0	0	0	0	0	0	0	0	0
RNAPII.CRM.12440	scaffold_4	54078458	54078657	Intergenic	-38120	Xetro.D00931|	1.57	15.96	10.62	1.63	0.5	0.3	0	1	1	0	2	0	0	0	0	0	1	0	0	0	0	0	0
RNAPII.CRM.12441	scaffold_4	54287341	54287540	Intergenic	-3050	Xetro.D00934|	3.54	13.06	9.82	0	2.49	1.04	0	2	0	0	0	0	0	1	0	0	0	0	1	1	0	3	0
RNAPII.CRM.12442	scaffold_4	54556274	54556473	Intergenic	-2164	Xetro.D00938|	6.29	7.25	22.04	0.54	1	0.44	0	0	0	0	1	0	0	0	0	0	0	0	0	0	0	0	0
RNAPII.CRM.12443	scaffold_4	54557988	54558187	promoter-TSS (Xetro.D00938.1)	-450	Xetro.D00938|	2.75	16.69	39.56	7.61	5.48	2.37	0	2	0	0	1	0	0	1	0	0	0	0	0	1	0	0	0
RNAPII.CRM.12444	scaffold_4	54563933	54564132	intron (Xetro.D00938.1, intron 7 of 43)	5495	Xetro.D00938|	3.14	22.97	24.96	4.89	1.99	1.04	1	2	1	0	0	0	0	0	0	0	0	0	0	0	1	0	0
RNAPII.CRM.12445	scaffold_4	54571837	54572036	intron (Xetro.D00938.1, intron 17 of 43)	13399	Xetro.D00938|	2.36	7.01	20.45	0	0	1.33	0	1	0	0	0	0	0	0	0	0	0	0	0	0	0	1	0
RNAPII.CRM.12446	scaffold_4	54623733	54623932	TTS (Xetro.D00938.1)	65295	Xetro.D00938|	5.89	36.27	16.46	1.63	1	0.59	0	1	0	0	0	0	0	4	0	0	0	0	0	3	0	0	0
RNAPII.CRM.12447	scaffold_4	54648294	54648493	Intergenic	86997	Xetro.D00939|	11	23.22	52.04	0.54	1.49	0.74	0	0	0	0	0	0	0	0	0	0	0	0	0	0	0	0	0
RNAPII.CRM.12448	scaffold_4	54649505	54649704	Intergenic	85786	Xetro.D00939|	6.68	18.14	27.61	1.63	1.99	0.89	0	0	0	0	0	0	0	0	0	0	0	0	0	0	0	0	0
RNAPII.CRM.12449	scaffold_4	54650310	54650509	Intergenic	84981	Xetro.D00939|	5.11	13.3	29.74	0.54	0.5	0.44	0	1	0	0	0	0	0	0	0	0	0	0	0	0	0	0	0
RNAPII.CRM.12450	scaffold_4	54722776	54722975	Intergenic	12515	Xetro.D00939|	4.71	16.93	11.68	1.09	1.49	0.74	0	3	0	0	0	0	0	3	0	0	0	0	0	3	0	0	0
RNAPII.CRM.12451	scaffold_4	54726416	54726615	Intergenic	8875	Xetro.D00939|	2.75	11.61	12.21	2.17	1.99	0.74	0	0	1	0	1	0	0	3	0	0	0	0	0	0	1	0	0
RNAPII.CRM.12452	scaffold_4	54784580	54784779	Intergenic	-2138	Xetro.D00941|	3.54	8.95	11.42	2.17	0.5	0.89	2	0	0	0	1	0	0	0	0	0	0	0	0	1	0	1	0
RNAPII.CRM.12453	scaffold_4	54847942	54848141	exon (Xetro.D00943.1, exon 24 of 24)	-1547	Xetro.D00942|	7.47	31.68	34.52	1.09	0	0.3	0	4	0	2	2	0	0	1	0	1	0	0	0	0	0	0	0
RNAPII.CRM.12454	scaffold_4	55264603	55264802	Intergenic	37248	Xetro.D00949|	2.75	12.57	11.95	0	0.5	0.3	0	0	0	0	0	0	0	0	0	0	0	0	0	0	0	4	0
RNAPII.CRM.12455	scaffold_4	55533460	55533659	Intergenic	-44121	Xetro.D00951|muc5ac	6.68	7.74	13.28	3.26	1.49	2.66	0	0	0	0	0	0	0	0	0	0	0	0	0	0	0	0	0
RNAPII.CRM.12456	scaffold_4	55559111	55559310	Intergenic	-18470	Xetro.D00951|muc5ac	4.71	19.1	7.43	2.17	1.99	0.3	0	1	0	0	0	0	0	3	1	0	0	0	0	2	0	0	0
RNAPII.CRM.12457	scaffold_4	55784752	55784951	intron (Xetro.D00953.1, intron 35 of 38)	-37163	Xetro.D00954|	1.96	13.54	14.6	0.54	1	0.59	1	0	0	0	0	0	0	1	0	0	0	0	0	2	0	0	0
RNAPII.CRM.12458	scaffold_4	55888868	55889067	intron (Xetro.D00954.1, intron 44 of 49)	7210	Xetro.D00955|	2.36	9.19	14.34	1.09	1	1.18	0	1	0	0	1	0	0	0	0	0	0	1	0	0	0	2	0
RNAPII.CRM.12459	scaffold_4	55894992	55895191	exon (Xetro.D00954.1, exon 48 of 50)	1086	Xetro.D00955|	2.36	13.54	9.82	1.09	0.5	0.59	0	0	0	0	2	0	0	1	1	1	0	0	0	1	0	0	0
RNAPII.CRM.12460	scaffold_4	55988731	55988930	intron (Xetro.D00956.4, intron 3 of 31)	3485	Xetro.D00956|	1.96	7.01	18.32	1.09	3.49	0.59	1	2	0	0	0	0	0	1	0	0	0	0	0	0	0	1	0
RNAPII.CRM.12461	scaffold_4	55997476	55997675	intron (Xetro.D00959.3, intron 22 of 22)	-5260	Xetro.D00956|	3.93	13.3	35.31	3.26	1	1.18	0	2	0	0	0	0	0	1	0	0	0	0	0	0	0	0	0
RNAPII.CRM.12462	scaffold_4	56340766	56340965	exon (Xetro.D00962.16, exon 28 of 62)	18757	Xetro.D00962|	6.68	8.95	15.93	2.17	1	1.78	0	1	0	0	0	0	0	0	0	0	0	0	0	0	0	0	0
RNAPII.CRM.12463	scaffold_4	56341210	56341409	exon (Xetro.D00962.16, exon 28 of 62)	18313	Xetro.D00962|	2.75	13.54	11.15	0	1.99	0.59	0	0	0	0	0	0	0	0	0	0	0	0	0	0	0	0	0
RNAPII.CRM.12464	scaffold_4	56342156	56342355	exon (Xetro.D00962.16, exon 28 of 62)	17367	Xetro.D00962|	4.71	18.38	33.72	2.72	2.49	1.48	0	1	0	0	0	0	0	0	0	0	0	0	0	0	0	0	0
RNAPII.CRM.12465	scaffold_4	56423181	56423380	Intergenic	-59541	Xetro.D00963|	3.93	15.48	14.07	1.63	0.5	0.89	0	0	0	0	1	0	0	0	0	0	0	0	0	0	0	0	0
RNAPII.CRM.12466	scaffold_4	56543382	56543581	intron (Xetro.D00965.1, intron 16 of 39)	-2682	Xetro.D00966|	12.57	35.31	89.48	7.61	2.99	1.33	1	0	0	0	1	0	0	0	0	0	1	0	0	0	1	0	0
RNAPII.CRM.12467	scaffold_4	56618848	56619047	exon (Xetro.D00967.1, exon 40 of 57)	-30313	Xetro.D00968|	1.96	8.71	15.67	0.54	0.5	0.89	0	0	0	0	1	0	0	0	0	0	0	0	0	0	0	0	0
RNAPII.CRM.12468	scaffold_4	56641347	56641546	intron (Xetro.D00967.1, intron 31 of 56)	-7814	Xetro.D00968|	3.14	19.1	35.05	0.54	1.49	1.78	0	1	0	0	1	0	0	1	0	1	0	0	0	0	0	0	0
RNAPII.CRM.12469	scaffold_4	56939534	56939733	Intergenic	43552	Xetro.D00973|	5.5	7.01	34.25	12.5	3.98	1.33	0	2	0	1	1	0	0	0	0	0	0	0	0	0	0	0	0
RNAPII.CRM.12470	scaffold_4	57120800	57120999	Intergenic	-34835	Xetro.D00975|	3.54	10.88	38.24	9.24	3.49	1.63	0	1	0	0	0	0	0	0	0	0	0	0	0	0	0	0	0
RNAPII.CRM.12471	scaffold_4	57167969	57168168	Intergenic	-77919	Xetro.D00976|	1.57	16.69	8.76	0.54	0.5	0.89	0	0	0	0	0	0	0	0	0	0	0	0	0	0	0	0	0
RNAPII.CRM.12472	scaffold_4	57189287	57189486	Intergenic	-56601	Xetro.D00976|	1.96	8.22	13.54	2.17	3.49	2.37	0	0	0	0	0	0	0	0	0	0	0	0	0	1	0	0	0
RNAPII.CRM.12473	scaffold_4	57257370	57257569	Intergenic	11482	Xetro.D00976|	5.5	14.03	12.75	0.54	0.5	0.74	2	0	1	0	0	0	0	0	0	0	0	0	0	0	0	0	0
RNAPII.CRM.12474	scaffold_4	57259096	57259295	Intergenic	13208	Xetro.D00976|	6.29	13.3	21.77	1.09	2.99	1.18	0	0	0	0	1	0	0	2	0	0	0	0	0	0	0	1	0
RNAPII.CRM.12475	scaffold_4	57358725	57358924	intron (Xetro.D00977.1, intron 1 of 2)	266	Xetro.D00977|polr2l.1	1.96	2.42	5.58	17.93	15.93	28.85	0	0	0	0	0	0	2	0	0	0	0	0	0	0	0	0	0
RNAPII.CRM.12476	scaffold_4	57399953	57400152	promoter-TSS (Xetro.D00978.1)	58	Xetro.D00978|cd151	1.18	0.97	2.92	5.98	12.45	14.5	0	1	0	0	0	0	0	0	0	0	1	0	0	0	0	0	0
RNAPII.CRM.12477	scaffold_4	57444644	57444843	Intergenic	-7191	Xetro.D00979|efcab4a	3.14	5.56	3.72	7.06	17.92	3.85	1	0	1	0	0	0	0	0	0	0	0	0	0	0	0	0	0
RNAPII.CRM.12478	scaffold_4	57486068	57486267	intron (Xetro.D00982.2, intron 4 of 4)	-7450	Xetro.D00981|pnpla2	0.79	1.45	2.12	6.52	8.96	11.69	1	0	1	0	0	1	0	0	0	0	0	0	0	0	0	0	0
RNAPII.CRM.12479	scaffold_4	57495144	57495343	exon (Xetro.D00982.2, exon 1 of 5)	354	Xetro.D00982|rplp2	4.71	2.9	9.56	53.8	43.32	67.91	0	0	0	0	0	0	1	0	0	0	0	2	0	0	0	0	0
RNAPII.CRM.12480	scaffold_4	57541226	57541425	Intergenic	-12938	Xetro.D00983|	3.14	14.03	11.68	14.13	50.29	12.58	1	1	1	1	0	0	0	1	0	0	1	0	0	0	0	4	0
RNAPII.CRM.12481	scaffold_4	57589497	57589696	intron (Xetro.D00984.2, intron 4 of 7)	3632	Xetro.D00984|spdyc	10.22	24.91	19.65	3.26	4.48	1.63	0	0	0	0	0	0	0	0	0	0	1	0	0	1	0	0	0
RNAPII.CRM.12482	scaffold_4	57605152	57605351	exon (Xetro.D00985.1, exon 1 of 10)	106	Xetro.D00985|c11orf2	1.96	7.01	10.09	14.13	9.96	20.12	0	0	0	0	0	0	0	0	0	0	0	0	0	0	1	0	0
RNAPII.CRM.12483	scaffold_4	57607444	57607643	Intergenic	-2186	Xetro.D00985|c11orf2	0.39	1.45	2.39	5.98	14.44	9.62	0	1	0	0	0	1	0	0	0	0	0	0	0	0	1	0	0
RNAPII.CRM.12484	scaffold_4	57620990	57621189	intron (Xetro.D00986.1, intron 2 of 4)	15722	Xetro.D00986|ehd1	5.89	12.82	12.48	5.43	14.44	8.29	2	1	0	0	0	0	0	1	0	0	0	0	0	0	0	0	0
RNAPII.CRM.12485	scaffold_4	57628243	57628442	intron (Xetro.D00986.1, intron 1 of 4)	8469	Xetro.D00986|ehd1	1.18	5.08	3.45	14.67	28.88	12.87	0	1	0	0	0	2	0	0	0	0	1	0	0	0	1	0	0
RNAPII.CRM.12486	scaffold_4	57636487	57636686	exon (Xetro.D00986.1, exon 1 of 5)	225	Xetro.D00986|ehd1	4.32	4.35	11.15	32.6	21.41	42.31	0	0	0	0	0	0	0	0	0	2	1	0	0	0	0	0	0
RNAPII.CRM.12487	scaffold_4	57646028	57646227	Intergenic	-9316	Xetro.D00986|ehd1	6.68	18.14	17.79	2.17	1.99	1.92	1	0	0	0	1	0	0	0	0	0	1	0	0	0	0	0	0
RNAPII.CRM.12488	scaffold_4	57672875	57673074	promoter-TSS (Xetro.D00987.3)	56	Xetro.D00987|	3.54	1.45	0.8	3.8	8.46	19.23	0	0	0	0	0	0	0	0	0	0	0	0	0	0	0	0	0
RNAPII.CRM.12489	scaffold_4	57683392	57683591	intron (Xetro.D00987.3, intron 2 of 4)	10573	Xetro.D00987|	0.79	1.21	1.86	4.35	13.94	15.53	0	3	1	0	0	0	0	0	0	1	0	2	0	0	0	0	0
RNAPII.CRM.12490	scaffold_4	57694835	57695034	intron (Xetro.D00987.3, intron 2 of 4)	22016	Xetro.D00987|	2.36	3.39	2.66	4.35	12.94	11.54	0	1	0	0	0	0	0	0	0	0	0	1	0	0	0	0	0
RNAPII.CRM.12491	scaffold_4	57729521	57729720	intron (Xetro.D00988.1, intron 21 of 41)	11826	Xetro.D00989|	2.36	12.57	19.91	0.54	3.49	1.48	1	1	1	0	0	0	0	0	0	0	0	0	0	0	0	0	0
RNAPII.CRM.12492	scaffold_4	57756569	57756768	promoter-TSS (Xetro.D00988.1)	-543	Xetro.D00988|atg2a	6.68	2.42	7.97	19.02	19.92	24.86	0	0	0	0	0	0	1	0	0	0	0	0	0	0	0	0	0
RNAPII.CRM.12493	scaffold_4	57906300	57906499	promoter-TSS (Xetro.D00995.1)	-547	Xetro.D00995|	2.75	5.08	5.04	7.06	25.89	3.85	0	0	0	0	0	0	0	0	0	0	0	0	0	1	0	0	0
RNAPII.CRM.12494	scaffold_4	58136301	58136500	promoter-TSS (Xetro.D01005.6)	269	Xetro.D01005|dpf2	3.93	1.93	7.17	30.43	30.37	35.21	0	0	0	0	0	0	0	0	0	0	0	1	0	0	0	0	0
RNAPII.CRM.12495	scaffold_4	58137934	58138133	intron (Xetro.D01005.6, intron 1 of 10)	1902	Xetro.D01005|dpf2	0	0.97	2.66	15.22	9.46	10.65	0	0	0	0	0	0	0	0	0	0	0	0	0	0	2	0	0
RNAPII.CRM.12496	scaffold_4	58161195	58161394	TTS (Xetro.D01005.4)	23315	Xetro.D01006|	1.18	1.69	1.86	14.67	25.39	29	0	1	0	0	0	0	0	0	1	0	0	0	0	0	0	0	0
RNAPII.CRM.12497	scaffold_4	58323002	58323201	intron (Xetro.D01007.1, intron 10 of 11)	23178	Xetro.D01007|slc22a6	3.93	10.88	10.09	2.17	1	1.63	0	0	0	0	0	0	0	0	0	0	0	0	0	0	0	1	0
RNAPII.CRM.12498	scaffold_4	58387851	58388050	Intergenic	-1780	Xetro.D01008|lgals12	7.07	16.2	10.62	0.54	1	1.92	0	2	0	0	0	0	0	2	0	0	1	0	0	3	0	0	0
RNAPII.CRM.12499	scaffold_4	58481745	58481944	Intergenic	5731	Xetro.D01014|zfp36l2.1	1.18	4.11	3.72	19.02	13.94	21.3	0	0	0	0	0	0	0	0	0	0	0	0	0	0	1	0	0
RNAPII.CRM.12500	scaffold_4	58606499	58606698	intron (Xetro.D01019.1, intron 10 of 11)	20139	Xetro.D01019|deaf1	5.11	26.6	25.22	10.32	25.39	4.59	1	1	0	0	1	0	0	1	2	0	1	0	0	0	0	0	0
RNAPII.CRM.12501	scaffold_4	58777778	58777977	intron (Xetro.D01022.1, intron 1 of 1)	3123	Xetro.D01022|cdc42ep2	2.75	9.43	15.4	45.65	18.92	8.73	0	1	0	0	1	0	0	0	2	0	0	0	0	0	1	0	0
RNAPII.CRM.12502	scaffold_4	58780829	58781028	promoter-TSS (Xetro.D01022.1)	72	Xetro.D01022|cdc42ep2	3.54	2.18	8.23	68.47	25.39	31.07	0	0	0	0	0	0	0	0	0	0	0	0	0	0	0	0	0
RNAPII.CRM.12503	scaffold_4	58784726	58784925	exon (Xetro.D01023.1, exon 19 of 19)	-3825	Xetro.D01022|cdc42ep2	1.18	2.18	4.78	10.32	15.93	3.55	0	0	0	0	0	0	0	0	0	0	1	0	0	0	0	0	0
RNAPII.CRM.12504	scaffold_4	58786698	58786897	intron (Xetro.D01023.2, intron 17 of 18)	-5797	Xetro.D01022|cdc42ep2	1.96	3.63	1.59	10.32	11.45	1.04	0	0	0	0	0	0	0	0	0	0	0	0	0	0	0	0	0
RNAPII.CRM.12505	scaffold_4	58808586	58808785	promoter-TSS (Xetro.D01023.1)	-71	Xetro.D01023|pola2	1.18	1.93	2.66	10.87	19.92	13.91	0	0	0	0	0	0	0	0	0	0	0	0	0	0	1	0	0
RNAPII.CRM.12506	scaffold_4	58843519	58843718	intron (Xetro.D01025.4, intron 2 of 11)	10809	Xetro.D01025|capn1	4.32	12.09	12.21	3.8	2.49	3.4	0	0	0	0	2	1	0	0	0	0	0	0	0	0	0	0	0
RNAPII.CRM.12507	scaffold_4	58854199	58854398	exon (Xetro.D01025.2, exon 1 of 21)	129	Xetro.D01025|capn1	5.11	2.18	3.19	10.32	12.94	29	0	0	0	0	0	0	0	0	0	0	1	0	0	0	0	0	0
RNAPII.CRM.12508	scaffold_4	58891552	58891751	Intergenic	-3025	Xetro.D01027|tm7sf2	4.32	1.69	5.31	10.32	14.44	14.79	0	0	0	0	0	0	0	0	0	0	0	1	0	0	0	0	1
RNAPII.CRM.12509	scaffold_4	58917163	58917362	intron (Xetro.D01030.1, intron 1 of 4)	509	Xetro.D01030|fau	7.47	4.84	15.13	69.56	42.32	56.37	0	0	0	0	0	0	0	0	0	0	0	0	0	0	0	2	0
RNAPII.CRM.12510	scaffold_4	58938647	58938846	promoter-TSS (Xetro.D01032.1)	78	Xetro.D01032|prpf39.2	6.29	1.21	4.78	22.28	32.36	35.51	0	1	0	0	0	0	1	0	0	0	0	0	0	0	0	0	0
RNAPII.CRM.12511	scaffold_4	58994874	58995073	promoter-TSS (Xetro.D01034.2)	141	Xetro.D01034|pddc1	2.36	2.42	2.92	3.8	8.46	16.42	0	0	0	0	0	0	1	1	0	1	0	0	0	0	0	0	0
RNAPII.CRM.12512	scaffold_4	59118661	59118860	promoter-TSS (Xetro.D01039.1)	-205	Xetro.D01039|prdx5	4.32	1.45	5.31	11.41	16.43	14.2	0	1	0	0	0	0	0	0	0	0	0	0	0	0	0	0	0
RNAPII.CRM.12513	scaffold_4	59120506	59120705	intron (Xetro.D01039.1, intron 1 of 5)	1640	Xetro.D01039|prdx5	6.68	19.1	27.88	1.09	1.99	1.18	0	0	0	0	1	0	0	0	1	0	0	0	0	0	0	0	0
RNAPII.CRM.12514	scaffold_4	59161699	59161898	intron (Xetro.D01040.1, intron 2 of 8)	4722	Xetro.D01040|	5.5	12.09	7.97	0.54	1.99	0.89	0	0	0	0	0	0	0	4	0	0	1	0	0	0	1	0	0
RNAPII.CRM.12515	scaffold_4	59204332	59204531	intron (Xetro.D01044.1, intron 4 of 4)	-2809	Xetro.D01043|bscl2	2.36	3.14	6.64	33.15	19.92	21.3	0	0	0	0	1	0	0	0	0	0	0	0	0	0	1	0	0
RNAPII.CRM.12516	scaffold_4	59216633	59216832	promoter-TSS (Xetro.D01044.1)	51	Xetro.D01044|	3.14	1.45	9.29	43.47	26.89	29.89	0	0	0	0	0	0	0	0	0	0	0	0	0	0	0	0	0
RNAPII.CRM.12517	scaffold_4	59231372	59231571	promoter-TSS (Xetro.D01046.6)	322	Xetro.D01046|hnrnpul2	1.96	4.11	27.08	52.71	49.79	54.59	0	0	0	0	0	1	0	0	0	0	0	0	0	0	1	0	0
RNAPII.CRM.12518	scaffold_4	59239520	59239719	exon (Xetro.D01047.1, exon 3 of 4)	7318	Xetro.D01047|ttc9c	3.54	1.45	3.19	20.65	27.38	17.9	0	0	0	0	0	0	0	0	0	0	0	0	0	0	0	0	0
RNAPII.CRM.12519	scaffold_4	59240166	59240365	intron (Xetro.D01047.1, intron 3 of 3)	7236	Xetro.D01048|	1.18	2.18	3.72	29.89	14.94	19.97	0	0	0	0	0	1	0	0	0	2	0	0	0	0	1	0	0
RNAPII.CRM.12520	scaffold_4	59247188	59247387	exon (Xetro.D01048.1, exon 1 of 4)	214	Xetro.D01048|	3.14	1.21	11.68	59.77	50.78	60.81	0	0	0	0	0	1	0	0	0	0	0	2	0	0	0	0	0
RNAPII.CRM.12521	scaffold_4	59252782	59252981	Intergenic	-5380	Xetro.D01048|	3.93	2.18	3.45	5.43	43.81	18.35	1	1	0	1	0	0	0	0	0	1	0	0	0	0	0	1	0
RNAPII.CRM.12522	scaffold_4	59256844	59257043	Intergenic	-2452	Xetro.D01049|	2.75	0.24	5.84	19.02	41.32	16.13	0	0	0	0	0	0	0	0	0	0	0	2	0	1	2	0	0
RNAPII.CRM.12523	scaffold_4	59273400	59273599	promoter-TSS (Xetro.D01050.1)	61	Xetro.D01050|zbtb3	5.11	2.9	10.62	29.34	34.35	32.99	0	0	0	0	0	0	1	0	0	0	0	0	0	1	0	1	0
RNAPII.CRM.12524	scaffold_4	59280641	59280840	TTS (Xetro.D01051.1)	-3730	Xetro.D01052|	2.75	2.18	1.86	16.85	9.96	11.98	0	0	0	0	0	0	0	0	0	0	0	0	0	0	2	1	0
RNAPII.CRM.12525	scaffold_4	59280995	59281194	Intergenic	-3376	Xetro.D01052|	2.36	1.93	0.53	16.3	4.98	6.81	0	0	0	1	0	1	0	0	0	0	0	0	0	1	0	0	0
RNAPII.CRM.12526	scaffold_4	59324046	59324245	Intergenic	-5612	Xetro.D01053|irf7	5.11	1.21	6.37	29.89	23.4	34.77	0	0	0	0	0	0	0	0	0	0	0	0	0	1	0	0	0
RNAPII.CRM.12527	scaffold_4	59394090	59394289	promoter-TSS (Xetro.D01054.4)	72	Xetro.D01054|phrf1	3.54	1.45	6.37	14.67	12.94	22.04	0	0	0	1	0	0	0	0	0	0	0	2	0	0	0	0	0
RNAPII.CRM.12528	scaffold_4	59399664	59399863	Intergenic	-5502	Xetro.D01054|phrf1	8.25	2.18	12.75	9.78	31.86	19.53	0	0	0	0	0	0	0	0	0	0	0	0	0	0	0	0	0
RNAPII.CRM.12529	scaffold_4	59417873	59418072	promoter-TSS (Xetro.D01055.1)	4016	Xetro.D01055|rassf7	3.14	7.98	37.44	57.6	19.42	9.62	0	0	0	0	0	0	0	0	1	0	0	0	0	1	1	1	0
RNAPII.CRM.12530	scaffold_4	59421743	59421942	Intergenic	146	Xetro.D01055|rassf7	2.36	2.18	7.17	98.36	47.8	33.44	0	0	0	0	0	1	0	0	0	0	0	0	0	0	1	0	0
RNAPII.CRM.12531	scaffold_4	59427536	59427735	Intergenic	-5647	Xetro.D01055|rassf7	1.18	0.48	1.59	3.8	18.92	6.07	0	1	0	0	0	0	0	1	0	0	1	0	0	0	0	2	0
RNAPII.CRM.12532	scaffold_4	59429110	59429309	Intergenic	-7221	Xetro.D01055|rassf7	1.57	1.21	2.39	8.69	21.91	11.54	0	0	0	1	0	0	0	0	0	0	0	1	0	0	0	0	0
RNAPII.CRM.12533	scaffold_4	59430080	59430279	Intergenic	-8191	Xetro.D01055|rassf7	2.36	3.14	1.86	4.35	16.93	5.33	1	0	0	0	1	0	0	0	0	0	0	0	0	0	0	1	0
RNAPII.CRM.12534	scaffold_4	59441221	59441420	Intergenic	-19332	Xetro.D01055|rassf7	3.14	14.75	9.29	1.63	4.48	2.22	0	0	0	0	2	0	0	0	0	0	1	0	0	0	0	0	0
RNAPII.CRM.12535	scaffold_4	59444417	59444616	Intergenic	-22528	Xetro.D01055|rassf7	1.18	2.9	6.11	13.59	38.83	14.35	0	1	0	0	0	0	0	0	0	0	0	0	0	0	0	0	0
RNAPII.CRM.12536	scaffold_4	59449032	59449231	Intergenic	-22346	Xetro.D01056|ifltd1	2.75	9.91	12.75	2.17	0.5	3.55	0	0	0	0	0	0	0	0	0	0	0	0	0	0	0	0	0
RNAPII.CRM.12537	scaffold_4	59449896	59450095	Intergenic	-21482	Xetro.D01056|ifltd1	1.18	0.48	5.04	13.04	19.92	29	0	0	0	1	0	1	0	0	0	1	1	0	0	0	0	0	0
RNAPII.CRM.12538	scaffold_4	59524705	59524904	intron (Xetro.D01057.1, intron 3 of 15)	6535	Xetro.D01057|lrrc56	4.71	16.93	42.75	29.89	50.78	13.17	0	0	0	0	1	0	0	1	0	0	1	0	0	0	0	0	0
RNAPII.CRM.12539	scaffold_4	59525337	59525536	intron (Xetro.D01057.1, intron 3 of 15)	5903	Xetro.D01057|lrrc56	1.18	2.42	6.37	14.13	9.46	13.91	0	0	0	0	0	0	0	0	0	0	0	0	0	0	1	1	0
RNAPII.CRM.12540	scaffold_4	59531491	59531690	promoter-TSS (Xetro.D01057.1)	-251	Xetro.D01057|lrrc56	4.32	1.45	16.73	49.99	44.81	32.99	0	0	0	0	0	0	0	0	0	2	0	0	0	0	0	0	0
RNAPII.CRM.12541	scaffold_4	59533482	59533681	Intergenic	-2242	Xetro.D01057|lrrc56	2.75	10.64	22.3	36.95	18.92	10.36	0	0	0	0	1	0	0	1	0	0	0	0	0	0	0	0	0
RNAPII.CRM.12542	scaffold_4	59632110	59632309	Intergenic	36055	Xetro.D01059|fut3	6.29	11.61	10.89	2.17	2.49	1.18	0	0	0	0	0	0	0	1	0	0	0	0	0	0	0	1	0
RNAPII.CRM.12543	scaffold_4	59723191	59723390	Intergenic	39998	Xetro.D01060|fut6	1.57	14.51	14.6	1.63	1	0.89	0	0	0	1	0	0	0	0	0	0	0	0	0	0	0	0	0
RNAPII.CRM.12544	scaffold_4	59843923	59844122	Intergenic	-2618	Xetro.D01062|znf81	2.36	0.97	2.92	4.35	7.97	18.2	0	0	0	0	0	1	0	0	0	0	1	0	0	0	0	0	0
RNAPII.CRM.12545	scaffold_4	59877715	59877914	intron (Xetro.D01063.1, intron 1 of 8)	5847	Xetro.D01063|	4.71	3.63	2.12	2.17	8.96	12.72	0	0	0	0	0	0	0	2	0	0	0	0	0	0	0	0	0
RNAPII.CRM.12546	scaffold_4	59879609	59879808	intron (Xetro.D01063.1, intron 1 of 8)	3953	Xetro.D01063|	0.79	1.93	2.66	4.89	23.4	9.02	0	0	0	0	0	0	0	0	0	0	0	1	0	1	0	0	0
RNAPII.CRM.12547	scaffold_4	59879821	59880020	intron (Xetro.D01063.1, intron 1 of 8)	3741	Xetro.D01063|	3.54	1.21	1.86	1.63	6.97	15.53	0	0	0	0	0	0	0	0	0	0	0	0	0	2	0	0	0
RNAPII.CRM.12548	scaffold_4	59883527	59883726	promoter-TSS (Xetro.D01063.1)	35	Xetro.D01063|	3.14	2.66	1.33	1.63	6.97	13.61	0	0	0	0	0	0	0	0	0	0	2	0	0	0	0	0	0
RNAPII.CRM.12549	scaffold_4	59960596	59960795	intron (Xetro.D01064.1, intron 5 of 6)	-13384	Xetro.D01065|sult1e1	0.79	12.09	8.76	3.8	1.99	0.3	0	0	0	0	0	0	0	1	0	0	0	0	0	0	0	0	0
RNAPII.CRM.12550	scaffold_4	60000722	60000921	promoter-TSS (Xetro.D01066.1)	45	Xetro.D01066|frmd8	1.57	2.18	1.59	10.32	13.94	12.28	0	0	0	0	0	0	0	0	0	0	1	0	0	0	0	0	0
RNAPII.CRM.12551	scaffold_4	60005705	60005904	promoter-TSS (Xetro.D01066.2)	5028	Xetro.D01066|frmd8	9.82	51.99	90.54	28.26	28.38	8.58	0	0	0	0	2	0	0	0	1	0	1	0	0	0	0	0	0
