## Supplementary Table 2 for "The role of maternal pioneer factors in predefining first zygotic responses to inductive signals" (part 3 of 3)

### Sheet: RNAPII+ pCRMs (continued)
Peak ID	Scaffold	Start	End	Annotation	Distance to nearest TSS (bp)	Nearest gene ID	DNA occupancy levels of RNAPII (normalized)						DNA motifs
RNAPII.CRM.12552	scaffold_4	60008393	60008592	intron (Xetro.D01066.3, intron 2 of 8)	7716	Xetro.D01066|frmd8	0.79	1.45	4.51	7.06	13.44	4.73	0	2	0	0	0	0	0	0	0	0	0	0	0	0	0	0	0
RNAPII.CRM.12553	scaffold_4	60031362	60031561	Intergenic	30685	Xetro.D01066|frmd8	9.04	4.84	23.1	238.01	240.97	376.38	0	0	0	1	0	0	1	0	0	0	0	0	0	0	0	0	0
RNAPII.CRM.12554	scaffold_4	60107695	60107894	Intergenic	-18388	Xetro.D01067|	8.25	26.12	37.7	33.15	33.36	40.69	0	0	0	0	0	0	0	1	0	1	0	0	0	0	0	0	0
RNAPII.CRM.12555	scaffold_4	60110173	60110372	Intergenic	-15910	Xetro.D01067|	3.14	2.66	8.76	115.2	113.52	240.56	0	0	0	0	0	0	0	0	0	0	1	0	0	0	0	1	0
RNAPII.CRM.12556	scaffold_4	60117283	60117482	Intergenic	-8800	Xetro.D01067|	1.96	2.66	7.17	15.22	33.36	10.21	1	1	0	0	1	0	0	0	0	0	1	0	0	0	0	0	0
RNAPII.CRM.12557	scaffold_4	60123084	60123283	Intergenic	-2999	Xetro.D01067|	9.82	60.7	78.6	34.78	20.91	10.65	1	0	0	0	1	0	0	0	0	0	0	0	0	0	0	1	0
RNAPII.CRM.12558	scaffold_4	60126132	60126331	promoter-TSS (Xetro.D01067.1)	49	Xetro.D01067|	12.57	16.93	66.65	180.95	190.19	267.34	0	1	0	0	0	0	1	1	0	0	1	0	0	0	0	0	0
RNAPII.CRM.12559	scaffold_4	60163961	60164160	promoter-TSS (Xetro.D01071.2)	-158	Xetro.D01071|scyl1	0.39	1.69	5.31	2.72	13.94	12.28	0	2	0	0	0	0	0	0	0	0	0	0	0	0	0	3	0
RNAPII.CRM.12560	scaffold_4	60203148	60203347	intron (Xetro.D01072.1, intron 13 of 36)	33956	Xetro.D01072|	6.68	28.54	22.3	1.09	1.99	1.18	0	1	1	0	0	1	0	0	2	0	0	0	0	1	0	0	0
RNAPII.CRM.12561	scaffold_4	60261889	60262088	promoter-TSS (Xetro.D01073.4)	57	Xetro.D01074|cdca5	3.93	8.22	17.79	21.74	24.89	33.29	0	0	0	0	0	0	1	0	0	0	0	0	0	0	0	0	1
RNAPII.CRM.12562	scaffold_4	60488139	60488338	intron (Xetro.D01077.2, intron 5 of 22)	42997	Xetro.D01077|lrp5	0.79	3.39	4.25	5.43	19.42	3.4	0	1	0	0	0	0	0	0	0	0	1	0	0	0	1	0	0
RNAPII.CRM.12563	scaffold_4	60526773	60526972	intron (Xetro.D01077.1, intron 1 of 22)	4363	Xetro.D01077|lrp5	2.36	8.71	13.28	9.78	10.46	2.37	0	3	0	0	0	0	0	1	0	0	0	0	0	0	1	0	0
RNAPII.CRM.12564	scaffold_4	60531077	60531276	promoter-TSS (Xetro.D01077.2)	59	Xetro.D01077|lrp5	5.11	2.42	13.01	22.28	19.92	25.6	0	0	0	0	0	0	0	0	0	0	0	0	0	0	0	0	0
RNAPII.CRM.12565	scaffold_4	60565442	60565641	Intergenic	-34306	Xetro.D01077|lrp5	5.11	23.94	23.63	1.63	1	0.59	0	0	0	1	1	0	0	0	0	0	0	0	0	0	0	0	0
RNAPII.CRM.12566	scaffold_4	60587694	60587893	intron (Xetro.D01078.1, intron 1 of 3)	28370	Xetro.D01078|	4.32	18.14	6.11	1.09	0.5	1.04	0	1	0	0	0	0	0	2	0	0	1	0	0	2	1	1	0
RNAPII.CRM.12567	scaffold_4	60626650	60626849	intron (Xetro.D01079.1, intron 1 of 10)	555	Xetro.D01079|suv420h1	2.75	0.97	3.45	3.8	12.45	13.32	0	0	0	0	0	1	0	1	0	0	0	0	0	0	1	0	0
RNAPII.CRM.12568	scaffold_4	60659212	60659411	promoter-TSS (Xetro.D01080.1)	70	Xetro.D01080|chka	7.86	2.18	11.15	36.41	33.36	39.06	0	0	0	0	0	0	0	0	0	0	0	0	0	0	0	0	0
RNAPII.CRM.12569	scaffold_4	60664734	60664933	intron (Xetro.D01080.1, intron 2 of 11)	5592	Xetro.D01080|chka	1.96	2.66	5.31	5.98	19.92	6.21	0	0	1	0	0	0	0	0	0	0	0	0	0	0	0	1	0
RNAPII.CRM.12570	scaffold_4	60714704	60714903	Intergenic	47548	Xetro.D01081|	1.57	2.42	12.75	61.4	4.48	4.44	0	0	0	0	1	0	0	0	0	0	0	0	0	0	0	0	0
RNAPII.CRM.12571	scaffold_4	60861711	60861910	Intergenic	-3235	Xetro.D01084|ctsw	3.14	14.03	15.13	8.15	3.49	0.74	0	0	0	0	0	0	0	8	0	0	0	0	0	0	0	1	0
RNAPII.CRM.12572	scaffold_4	60862231	60862430	Intergenic	-3755	Xetro.D01084|ctsw	2.75	12.09	26.82	7.06	5.48	1.33	1	0	1	0	0	0	0	1	0	0	0	0	0	0	0	0	0
RNAPII.CRM.12573	scaffold_4	60899456	60899655	intron (Xetro.D01086.1, intron 4 of 4)	7212	Xetro.D01086|tmed10	4.71	15.23	17.79	6.52	13.44	8.43	1	0	1	0	0	0	0	1	0	0	0	0	0	0	0	0	0
RNAPII.CRM.12574	scaffold_4	60906759	60906958	promoter-TSS (Xetro.D01086.1)	-91	Xetro.D01086|tmed10	1.57	2.42	0.8	8.69	17.43	13.02	0	0	0	0	0	0	0	0	0	0	0	1	0	0	0	0	0
RNAPII.CRM.12575	scaffold_4	60973817	60974016	intron (Xetro.D01089.1, intron 4 of 10)	4766	Xetro.D01089|fibp	4.71	13.78	8.76	0.54	4.48	1.92	2	0	0	0	1	0	0	0	0	0	0	0	1	0	0	1	0
RNAPII.CRM.12576	scaffold_4	60980698	60980897	Intergenic	-5118	Xetro.D01090|efemp2	2.75	11.61	14.87	0	5.48	3.4	0	0	0	0	0	0	0	0	0	3	0	0	0	0	0	0	0
RNAPII.CRM.12577	scaffold_4	61058488	61058687	intron (Xetro.D01091.1, intron 1 of 16)	-1535	Xetro.D01092|cfl1	5.89	20.56	12.21	3.26	5.97	1.78	0	1	0	0	0	0	0	4	0	1	0	0	0	2	0	0	0
RNAPII.CRM.12578	scaffold_4	61060175	61060374	exon (Xetro.D01092.1, exon 1 of 4)	152	Xetro.D01092|cfl1	5.5	4.84	31.07	121.18	89.12	105.63	0	0	0	0	0	0	0	0	0	0	1	0	0	0	0	0	0
RNAPII.CRM.12579	scaffold_4	61080670	61080869	intron (Xetro.D01093.1, intron 3 of 4)	4385	Xetro.D01093|ovol1	3.14	5.8	16.99	0.54	1.99	0.44	0	1	0	0	0	1	0	1	0	0	0	0	0	1	1	1	0
RNAPII.CRM.12580	scaffold_4	61093707	61093906	Intergenic	-8652	Xetro.D01093|ovol1	4.32	17.65	26.02	1.63	2.49	0.59	1	1	0	0	1	0	0	0	0	0	0	0	0	0	0	0	0
RNAPII.CRM.12581	scaffold_4	61106588	61106787	Intergenic	-15587	Xetro.D01094|kat5	6.68	19.59	39.3	7.06	5.97	3.4	0	2	0	0	0	0	0	0	0	0	0	0	0	0	0	0	0
RNAPII.CRM.12582	scaffold_4	61110546	61110745	Intergenic	-11629	Xetro.D01094|kat5	2.75	8.71	22.04	11.41	7.47	3.99	0	0	0	1	0	1	0	0	0	0	0	0	0	0	1	1	0
RNAPII.CRM.12583	scaffold_4	61122277	61122476	intron (Xetro.D01094.2, intron 1 of 14)	102	Xetro.D01094|kat5	2.36	1.69	2.12	20.65	34.85	30.48	1	0	0	0	0	0	0	0	0	0	0	0	0	0	0	1	0
RNAPII.CRM.12584	scaffold_4	61142085	61142284	promoter-TSS (Xetro.D01095.1)	-156	Xetro.D01095|rnaseh2c	2.75	1.45	4.78	8.69	17.43	8.88	0	0	0	0	0	1	0	0	0	0	1	0	0	0	0	0	0
RNAPII.CRM.12585	scaffold_4	61146381	61146580	Intergenic	-4452	Xetro.D01095|rnaseh2c	2.36	3.87	5.04	10.87	15.43	4.29	0	1	0	0	1	0	0	1	0	0	1	1	0	0	0	0	0
RNAPII.CRM.12586	scaffold_4	61329980	61330179	Intergenic	-1977	Xetro.D01100|slc29a2	2.36	17.41	41.42	15.76	27.38	5.62	0	0	1	0	0	0	0	0	0	0	0	0	0	2	0	0	0
RNAPII.CRM.12587	scaffold_4	61339267	61339466	intron (Xetro.D01100.2, intron 2 of 13)	7310	Xetro.D01100|slc29a2	3.14	8.22	9.56	19.02	23.4	8.43	1	0	0	0	1	0	0	0	0	0	1	0	0	2	0	0	0
RNAPII.CRM.12588	scaffold_4	61340957	61341156	promoter-TSS (Xetro.D01100.1)	9000	Xetro.D01100|slc29a2	1.96	3.39	5.84	35.32	33.36	15.39	0	0	0	0	0	0	0	0	0	1	0	0	0	0	0	3	0
RNAPII.CRM.12589	scaffold_4	61347021	61347220	exon (Xetro.D01100.4, exon 7 of 13)	15064	Xetro.D01100|slc29a2	3.93	1.21	3.45	22.28	15.93	7.55	1	0	0	0	0	0	0	1	0	0	1	0	0	1	0	0	0
RNAPII.CRM.12590	scaffold_4	61349861	61350060	intron (Xetro.D01100.1, intron 8 of 11)	17904	Xetro.D01100|slc29a2	3.54	5.8	10.62	39.67	31.37	13.02	0	2	0	1	0	0	0	0	0	0	0	0	0	0	0	0	0
RNAPII.CRM.12591	scaffold_4	61356350	61356549	Intergenic	24393	Xetro.D01100|slc29a2	3.54	16.93	24.69	23.91	5.48	7.25	0	0	0	0	0	1	0	0	0	0	0	0	0	0	0	1	0
RNAPII.CRM.12592	scaffold_4	61417245	61417444	Intergenic	-18309	Xetro.D01101|b3gnt1	5.11	20.56	18.85	2.17	4.98	1.18	0	2	0	0	0	0	0	1	0	0	0	0	1	2	0	1	0
RNAPII.CRM.12593	scaffold_4	61435631	61435830	promoter-TSS (Xetro.D01101.1)	77	Xetro.D01101|b3gnt1	3.14	3.39	3.72	13.59	6.47	14.79	0	1	0	0	0	0	0	0	0	0	0	0	0	0	0	1	0
RNAPII.CRM.12594	scaffold_4	61503161	61503360	promoter-TSS (Xetro.D01104.1)	-188	Xetro.D01104|unnamed	5.11	1.69	5.31	12.5	12.94	12.28	0	0	0	0	0	0	0	1	0	0	0	0	0	0	0	0	0
RNAPII.CRM.12595	scaffold_4	61586490	61586689	Intergenic	-14897	Xetro.D01106|foxa4	7.86	26.6	64.79	36.41	40.83	11.98	0	0	0	2	2	0	0	1	0	0	0	0	0	1	0	0	0
RNAPII.CRM.12596	scaffold_4	61589984	61590183	Intergenic	-11403	Xetro.D01106|foxa4	3.14	6.53	32.66	32.06	86.13	30.77	0	0	0	0	0	0	0	0	0	1	0	0	0	0	0	1	0
RNAPII.CRM.12597	scaffold_4	61597141	61597340	Intergenic	-4246	Xetro.D01106|foxa4	3.93	13.54	38.24	17.39	22.9	4.14	0	1	0	0	0	1	0	1	0	0	1	0	0	0	0	0	0
RNAPII.CRM.12598	scaffold_4	61602708	61602907	intron (Xetro.D01106.1, intron 1 of 1)	1321	Xetro.D01106|foxa4	7.86	25.63	72.49	199.97	106.05	51.93	0	1	1	0	0	0	0	0	0	0	0	0	0	0	0	1	0
RNAPII.CRM.12599	scaffold_4	61611904	61612103	Intergenic	10517	Xetro.D01106|foxa4	0.79	2.9	5.58	15.76	41.82	11.84	1	0	0	1	0	1	0	0	0	0	1	0	0	1	0	0	0
RNAPII.CRM.12600	scaffold_4	61613649	61613848	Intergenic	12262	Xetro.D01106|foxa4	1.96	5.56	3.72	9.78	24.89	5.03	0	0	0	0	0	0	0	2	0	0	0	0	0	0	0	0	0
RNAPII.CRM.12601	scaffold_4	61618942	61619141	Intergenic	17555	Xetro.D01106|foxa4	3.54	2.18	1.06	2.72	19.42	9.17	0	3	0	0	0	0	0	1	0	0	0	0	0	0	1	0	0
RNAPII.CRM.12602	scaffold_4	61653106	61653305	exon (Xetro.D01107.1, exon 1 of 11)	128	Xetro.D01107|rela	1.57	4.35	10.62	21.74	25.89	30.48	0	0	0	0	0	0	0	0	0	0	0	0	0	0	0	0	0
RNAPII.CRM.12603	scaffold_4	61722593	61722792	intron (Xetro.D01110.1, intron 2 of 4)	5318	Xetro.D01110|	2.75	10.16	10.36	2.17	1.49	2.81	0	0	0	0	0	0	0	0	0	0	0	0	0	0	0	0	0
RNAPII.CRM.12604	scaffold_4	61753831	61754030	Intergenic	9189	Xetro.D01111|	0.79	0.97	13.81	65.21	37.84	22.78	0	0	0	0	0	0	0	0	0	0	0	0	0	0	0	0	0
RNAPII.CRM.12605	scaffold_4	61999359	61999558	Intergenic	11996	Xetro.D01123|rbm14	1.57	1.21	4.78	17.93	17.43	12.28	0	1	0	0	0	0	0	0	0	0	0	0	0	0	0	0	0
RNAPII.CRM.12606	scaffold_4	62010822	62011021	exon (Xetro.D01123.1, exon 1 of 3)	533	Xetro.D01123|rbm14	2.36	4.11	19.91	64.67	41.32	37.43	0	1	0	0	0	0	0	0	0	0	0	0	0	0	0	0	0
RNAPII.CRM.12607	scaffold_4	62011228	62011427	exon (Xetro.D01123.1, exon 1 of 3)	127	Xetro.D01123|rbm14	1.96	3.39	17.79	61.4	44.31	54.44	0	0	0	0	0	0	0	0	0	0	0	0	0	1	0	0	0
RNAPII.CRM.12608	scaffold_4	62028317	62028516	promoter-TSS (Xetro.D01125.1)	682	Xetro.D01124|rbm4b	1.57	3.63	13.81	14.13	14.44	18.94	0	0	0	2	0	0	0	0	0	0	1	0	0	0	0	0	0
RNAPII.CRM.12609	scaffold_4	62028878	62029077	promoter-TSS (Xetro.D01125.1)	121	Xetro.D01124|rbm4b	2.75	7.74	10.89	28.26	30.37	45.27	0	1	0	1	0	0	0	0	0	0	0	0	0	0	0	1	0
RNAPII.CRM.12610	scaffold_4	62030153	62030352	intron (Xetro.D01125.2, intron 1 of 7)	1083	Xetro.D01125|ccs	4.32	11.85	8.23	2.72	6.47	4.29	0	0	0	0	0	0	0	0	0	0	1	0	0	0	0	0	0
RNAPII.CRM.12611	scaffold_4	62064430	62064629	Intergenic	-2001	Xetro.D01126|prokr1	3.14	15.48	22.57	2.17	1.49	0.44	0	1	0	1	0	1	0	0	0	0	1	0	0	0	0	0	0
RNAPII.CRM.12612	scaffold_4	62076557	62076756	TTS (Xetro.D01127.1)	-14128	Xetro.D01126|prokr1	3.54	10.88	14.6	4.89	5.97	9.91	1	0	0	0	0	1	0	0	0	0	0	0	0	0	0	0	0
RNAPII.CRM.12613	scaffold_4	62123207	62123406	intron (Xetro.D01127.2, intron 1 of 35)	17067	Xetro.D01127|sptbn2	2.36	1.45	0.53	4.35	16.43	9.91	0	0	0	0	1	0	0	0	0	0	0	2	0	0	0	0	0
RNAPII.CRM.12614	scaffold_4	62139103	62139302	intron (Xetro.D01127.2, intron 1 of 35)	1171	Xetro.D01127|sptbn2	2.36	1.45	5.31	19.56	17.43	16.57	0	1	0	0	0	0	0	1	0	1	1	0	0	0	0	0	0
RNAPII.CRM.12615	scaffold_4	62139928	62140127	exon (Xetro.D01127.1, exon 1 of 36)	346	Xetro.D01127|sptbn2	0.79	3.39	2.66	36.41	44.81	57.11	0	0	0	0	0	0	0	0	0	0	0	0	0	0	0	2	0
RNAPII.CRM.12616	scaffold_4	62143867	62144066	Intergenic	-3593	Xetro.D01127|sptbn2	0.39	0.73	3.45	11.41	42.82	14.65	0	2	0	0	0	0	0	1	0	0	0	0	0	0	0	0	0
RNAPII.CRM.12617	scaffold_4	62178225	62178424	Intergenic	-37951	Xetro.D01127|sptbn2	5.5	14.27	14.34	1.09	1.49	1.78	0	0	0	0	1	0	0	0	0	0	0	0	0	2	0	0	0
RNAPII.CRM.12618	scaffold_4	62236272	62236471	exon (Xetro.D01128.1, exon 11 of 21)	25094	Xetro.D01128|prkd3	1.96	0.73	3.45	16.85	9.96	6.51	0	0	0	0	0	0	0	1	0	0	0	0	0	0	0	0	0
RNAPII.CRM.12619	scaffold_4	62325524	62325723	promoter-TSS (Xetro.D01133.1)	-255	Xetro.D01133|eif1ad	3.93	3.14	7.17	32.6	42.82	60.36	0	0	0	1	0	0	0	0	0	0	0	0	0	0	1	1	1
RNAPII.CRM.12620	scaffold_4	62347724	62347923	exon (Xetro.D01134.2, exon 2 of 21)	906	Xetro.D01134|sart1	5.5	0.73	2.66	13.59	19.42	26.93	0	0	0	1	0	0	0	0	0	0	0	0	0	0	0	1	0
RNAPII.CRM.12621	scaffold_4	62371132	62371331	intron (Xetro.D01135.2, intron 3 of 8)	6149	Xetro.D01135|rce1	1.57	4.59	5.31	14.13	47.3	3.85	0	3	0	0	0	0	0	0	0	0	0	0	0	0	0	0	0
RNAPII.CRM.12622	scaffold_4	62376294	62376493	intron (Xetro.D01135.1, intron 1 of 8)	987	Xetro.D01135|rce1	3.54	6.05	4.25	16.3	29.87	16.13	0	0	0	0	0	0	0	0	0	0	0	0	0	0	0	0	0
RNAPII.CRM.12623	scaffold_4	62377149	62377348	exon (Xetro.D01135.1, exon 1 of 9)	132	Xetro.D01135|rce1	6.68	4.84	9.03	31.52	45.31	60.66	0	0	0	0	0	0	0	0	0	0	0	0	0	0	0	0	0
RNAPII.CRM.12624	scaffold_4	62383109	62383308	Intergenic	-5828	Xetro.D01135|rce1	1.18	4.35	5.04	3.26	24.89	13.46	1	0	1	0	0	1	0	0	0	0	0	0	0	0	0	0	0
RNAPII.CRM.12625	scaffold_4	62383889	62384088	Intergenic	-6608	Xetro.D01135|rce1	0.79	0.97	2.12	1.09	8.46	13.76	0	0	0	0	0	1	0	0	0	0	1	0	0	0	1	0	0
RNAPII.CRM.12626	scaffold_4	62400357	62400556	intron (Xetro.D01136.1, intron 2 of 3)	4578	Xetro.D01136|	3.54	18.86	12.75	2.72	1	0	0	1	0	0	0	0	0	2	0	0	1	0	0	3	0	1	0
RNAPII.CRM.12627	scaffold_4	62581547	62581746	Intergenic	-28443	Xetro.D01142|	3.93	7.98	13.81	2.17	0.5	1.18	0	1	0	0	1	0	0	0	0	0	0	0	0	0	0	0	0
RNAPII.CRM.12628	scaffold_4	62625732	62625931	Intergenic	-72628	Xetro.D01142|	3.14	8.71	22.04	4.35	7.97	2.52	1	1	1	0	0	0	0	0	0	0	0	0	0	0	0	0	0
RNAPII.CRM.12629	scaffold_4	62791600	62791799	Intergenic	2412	Xetro.D01143|	1.57	9.67	21.24	5.43	4.48	1.04	1	1	0	0	1	0	0	0	0	0	0	0	0	0	0	0	0
RNAPII.CRM.12630	scaffold_4	62874978	62875177	Intergenic	-18410	Xetro.D01144|uqcrfs1	4.32	14.51	12.75	1.63	1.49	0.74	0	0	0	0	1	0	0	0	0	0	0	0	0	0	0	0	0
RNAPII.CRM.12631	scaffold_4	62893528	62893727	exon (Xetro.D01144.1, exon 1 of 2)	140	Xetro.D01144|uqcrfs1	1.96	1.69	10.62	52.17	39.83	44.38	0	0	0	0	0	0	0	0	0	1	0	0	0	0	0	0	0
RNAPII.CRM.12632	scaffold_4	62895593	62895792	intron (Xetro.D01144.1, intron 1 of 1)	2205	Xetro.D01144|uqcrfs1	1.57	3.39	6.9	22.82	40.83	30.18	0	1	0	0	0	0	0	0	0	0	0	0	0	0	0	0	0
RNAPII.CRM.12633	scaffold_4	62900546	62900745	TTS (Xetro.D01144.1)	7158	Xetro.D01144|uqcrfs1	1.57	0.97	4.51	26.63	18.42	19.09	1	0	0	0	0	0	0	0	0	0	1	0	0	1	1	0	0
RNAPII.CRM.12634	scaffold_4	62901168	62901367	TTS (Xetro.D01144.1)	7780	Xetro.D01144|uqcrfs1	1.57	1.45	2.66	25.54	22.4	16.27	0	0	0	0	0	0	0	0	0	0	0	0	0	0	0	0	0
RNAPII.CRM.12635	scaffold_4	63001493	63001692	Intergenic	-34013	Xetro.D01145|palmd	0.39	2.9	11.42	9.24	1.99	1.33	0	1	0	1	0	0	0	0	0	0	0	0	0	0	0	1	0
RNAPII.CRM.12636	scaffold_4	63065752	63065951	TTS (Xetro.D01146.2)	24239	Xetro.D01146|frrs1	1.18	1.69	19.91	0	0	1.48	0	1	0	0	1	0	0	0	0	0	0	0	0	0	0	1	0
RNAPII.CRM.12637	scaffold_4	63066469	63066668	intron (Xetro.D01146.2, intron 15 of 15)	23522	Xetro.D01146|frrs1	9.04	48.36	80.45	1.63	1.99	0.89	2	1	0	0	0	0	0	0	0	0	0	0	0	1	1	0	0
RNAPII.CRM.12638	scaffold_4	63073171	63073370	intron (Xetro.D01146.1, intron 12 of 16)	16820	Xetro.D01146|frrs1	1.18	9.67	14.07	1.09	1.49	1.63	1	3	0	0	0	0	0	0	0	0	0	0	0	0	0	0	0
RNAPII.CRM.12639	scaffold_4	63089940	63090139	promoter-TSS (Xetro.D01146.2)	51	Xetro.D01146|frrs1	4.71	1.21	6.64	4.89	10.46	12.28	0	0	0	0	0	0	0	1	0	0	0	0	0	2	0	0	0
RNAPII.CRM.12640	scaffold_4	63090635	63090834	promoter-TSS (Xetro.D01146.2)	-644	Xetro.D01146|frrs1	3.54	7.01	13.28	0	2.99	2.22	0	0	0	0	0	1	0	0	0	0	0	0	0	0	1	0	0
RNAPII.CRM.12641	scaffold_4	63100758	63100957	promoter-TSS (Xetro.D01147.2)	68	Xetro.D01147|soat1	4.71	2.9	8.76	20.11	13.94	22.19	0	0	0	0	0	0	2	0	0	0	0	0	0	0	0	0	0
RNAPII.CRM.12642	scaffold_4	63133196	63133395	Intergenic	-5986	Xetro.D01148|	5.11	1.69	5.04	11.41	13.44	26.93	0	0	0	0	0	0	0	0	0	0	0	0	0	0	3	0	0
RNAPII.CRM.12643	scaffold_4	63152471	63152670	intron (Xetro.D01148.1, intron 7 of 7)	-3727	Xetro.D01149|axdnd1	0.79	11.61	11.68	4.89	1.49	1.63	0	1	1	0	1	0	0	0	0	0	0	0	0	0	0	1	0
RNAPII.CRM.12644	scaffold_4	63251735	63251934	intron (Xetro.D01154.3, intron 8 of 16)	21537	Xetro.D01154|	1.96	12.33	16.73	1.09	1.49	1.92	0	1	0	0	1	0	0	0	0	0	0	0	0	0	0	0	0
RNAPII.CRM.12645	scaffold_4	63305728	63305927	promoter-TSS (Xetro.D01156.4)	-3797	Xetro.D01155|tor1aip2	3.93	2.42	7.43	8.69	11.45	8.58	0	0	0	1	0	0	0	0	0	0	0	0	0	0	0	0	0
RNAPII.CRM.12646	scaffold_4	63329993	63330192	promoter-TSS (Xetro.D01157.1)	82	Xetro.D01157|cep350	2.75	1.69	4.51	16.3	25.89	31.37	0	0	0	0	0	0	0	0	0	0	1	0	0	0	0	0	1
RNAPII.CRM.12647	scaffold_4	63491878	63492077	Intergenic	161967	Xetro.D01157|cep350	6.29	15.23	29.21	1.63	3.98	0.59	0	0	0	0	1	0	0	1	0	0	0	0	0	0	0	0	0
RNAPII.CRM.12648	scaffold_4	63828079	63828278	Intergenic	161943	Xetro.D01158|amy2a	9.82	23.7	6.11	1.09	1	0.59	0	0	0	0	0	0	0	2	0	0	1	0	0	3	0	0	0
RNAPII.CRM.12649	scaffold_4	63909310	63909509	Intergenic	80712	Xetro.D01158|amy2a	5.89	34.34	24.96	0.54	1.99	0.3	0	0	0	0	2	0	0	0	0	0	0	2	0	0	0	0	0
RNAPII.CRM.12650	scaffold_4	64025721	64025920	exon (Xetro.D01160.4, exon 1 of 15)	223	Xetro.D01160|rnpc3	1.18	1.93	5.58	18.48	11.45	18.49	0	0	0	0	0	0	0	0	0	0	1	1	0	0	0	0	0
RNAPII.CRM.12651	scaffold_4	64076836	64077035	Intergenic	-50892	Xetro.D01160|rnpc3	4.71	14.75	14.34	1.63	1	1.04	0	0	0	1	2	0	0	0	0	0	0	0	0	0	0	0	0
RNAPII.CRM.12652	scaffold_4	64099525	64099724	Intergenic	-73581	Xetro.D01160|rnpc3	6.68	13.78	16.46	1.09	1.99	1.92	0	1	0	1	2	0	0	0	0	0	0	0	0	0	0	0	0
RNAPII.CRM.12653	scaffold_4	64210531	64210730	intron (Xetro.D01161.14, intron 5 of 63)	37349	Xetro.D01161|	1.96	7.25	14.6	2.17	1	0.74	0	1	0	0	1	0	0	1	0	0	0	0	0	0	0	0	0
RNAPII.CRM.12654	scaffold_4	64222833	64223032	intron (Xetro.D01161.10, intron 11 of 57)	49651	Xetro.D01161|	8.25	13.3	6.64	1.63	1	3.11	2	0	0	0	0	1	0	2	0	1	0	0	0	0	0	0	0
RNAPII.CRM.12655	scaffold_4	64270979	64271178	intron (Xetro.D01161.11, intron 38 of 58)	97797	Xetro.D01161|	3.93	7.5	12.75	0	1.49	1.04	0	0	0	1	0	0	0	0	0	0	0	0	0	0	0	0	0
RNAPII.CRM.12656	scaffold_4	64477401	64477600	exon (Xetro.D01163.1, exon 12 of 14)	29272	Xetro.D01163|ptbp2	3.54	22.25	22.3	1.09	1.99	1.63	0	0	0	0	0	0	0	0	0	0	0	0	0	0	0	0	1
RNAPII.CRM.12657	scaffold_4	64507830	64508029	Intergenic	59701	Xetro.D01163|ptbp2	1.57	2.66	5.31	5.98	14.44	2.07	0	0	0	0	0	0	0	0	0	0	0	0	0	0	0	0	0
RNAPII.CRM.12658	scaffold_4	64509571	64509770	Intergenic	61442	Xetro.D01163|ptbp2	1.96	7.74	35.05	7.61	6.47	2.96	1	1	0	0	0	0	0	0	0	0	0	0	0	0	0	0	0
RNAPII.CRM.12659	scaffold_4	64516966	64517165	Intergenic	68837	Xetro.D01163|ptbp2	1.57	7.5	18.06	2.72	1.49	1.04	1	2	0	1	1	0	0	0	0	0	0	0	0	1	0	0	0
RNAPII.CRM.12660	scaffold_4	64519252	64519451	Intergenic	71123	Xetro.D01163|ptbp2	4.32	7.74	13.01	2.17	1.49	1.92	0	0	0	0	0	1	0	0	0	0	0	0	0	0	1	1	0
RNAPII.CRM.12661	scaffold_4	64564929	64565128	Intergenic	63616	Xetro.D01164|	4.32	15.48	15.67	3.8	0.5	0.89	4	0	1	0	0	0	0	0	0	0	1	0	0	1	0	0	0
RNAPII.CRM.12662	scaffold_4	64566802	64567001	Intergenic	61743	Xetro.D01164|	7.47	21.04	64.52	6.52	8.96	1.92	0	0	1	0	0	0	0	0	0	1	0	0	0	0	0	0	0
RNAPII.CRM.12663	scaffold_4	64572824	64573023	Intergenic	55721	Xetro.D01164|	4.32	12.57	33.19	5.98	6.47	1.92	0	0	0	0	0	0	0	1	0	0	0	0	0	0	0	0	0
RNAPII.CRM.12664	scaffold_4	64623281	64623480	intron (Xetro.D01164.1, intron 2 of 2)	5264	Xetro.D01164|	4.32	13.3	34.52	0.54	1.99	0.89	0	1	0	0	0	0	0	0	0	0	0	0	0	2	1	2	0
RNAPII.CRM.12665	scaffold_4	64626543	64626742	intron (Xetro.D01164.1, intron 1 of 2)	2002	Xetro.D01164|	5.11	8.71	34.52	1.63	1.49	1.04	0	0	0	0	1	0	0	0	0	0	0	0	0	0	0	1	0
RNAPII.CRM.12666	scaffold_4	64636887	64637086	Intergenic	-8342	Xetro.D01164|	2.75	2.9	13.54	6.52	2.49	1.33	0	0	0	0	0	0	0	0	0	0	0	0	0	0	0	1	0
RNAPII.CRM.12667	scaffold_4	64753004	64753203	intron (Xetro.D01165.2, intron 1 of 6)	2954	Xetro.D01165|dpyd	7.07	18.62	18.59	0.54	1.49	0.89	0	0	0	0	2	0	0	0	0	0	0	0	0	0	2	2	0
RNAPII.CRM.12668	scaffold_4	64792411	64792610	Intergenic	-36453	Xetro.D01165|dpyd	3.93	9.91	5.31	6.52	19.42	4.29	0	0	0	0	0	1	0	1	0	0	1	0	0	0	0	0	0
RNAPII.CRM.12669	scaffold_4	64815788	64815987	intron (Xetro.D01166.1, intron 3 of 5)	33078	Xetro.D01166|	1.18	14.75	8.5	1.09	0	0.59	0	1	0	0	0	0	0	0	0	0	0	0	0	0	0	1	0
RNAPII.CRM.12670	scaffold_4	64962351	64962550	TTS (Xetro.D01168.1)	34587	Xetro.D01168|	5.5	16.2	34.78	0.54	1	0	1	0	0	1	1	0	0	0	0	0	0	0	0	0	0	0	0
RNAPII.CRM.12671	scaffold_4	64965871	64966070	intron (Xetro.D01168.1, intron 1 of 1)	31067	Xetro.D01168|	2.36	11.12	14.07	1.09	1	0.3	0	0	0	0	1	0	0	1	0	0	0	0	0	0	1	0	0
RNAPII.CRM.12672	scaffold_4	65055990	65056189	Intergenic	-59052	Xetro.D01168|	4.71	7.74	17.79	1.09	1.49	2.07	0	1	0	0	0	0	0	0	0	0	0	0	0	0	0	0	0
RNAPII.CRM.12673	scaffold_4	65130778	65130977	Intergenic	-133840	Xetro.D01168|	3.14	16.93	10.36	4.35	5.97	0.44	1	2	0	0	0	0	0	1	0	0	0	0	0	0	0	0	0
RNAPII.CRM.12674	scaffold_4	65168921	65169120	Intergenic	-171983	Xetro.D01168|	3.54	14.99	26.29	0.54	0.5	0.74	1	1	0	0	1	0	0	0	0	0	0	0	0	0	0	0	0
RNAPII.CRM.12675	scaffold_4	65267042	65267241	Intergenic	-107863	Xetro.D01169|snx7	1.57	3.87	15.93	33.69	0.5	1.33	0	0	0	0	0	0	0	0	0	0	0	0	0	0	1	1	0
RNAPII.CRM.12676	scaffold_4	65300736	65300935	Intergenic	-74169	Xetro.D01169|snx7	6.29	11.37	8.76	1.09	1.99	1.04	1	0	0	0	1	0	0	0	0	0	0	0	0	0	0	0	0
RNAPII.CRM.12677	scaffold_4	65375481	65375680	intron (Xetro.D01169.1, intron 1 of 8)	576	Xetro.D01169|snx7	2.36	1.93	6.64	21.74	12.45	4.59	0	2	0	0	0	0	0	0	0	0	0	1	0	0	0	1	0
RNAPII.CRM.12678	scaffold_4	65461121	65461320	intron (Xetro.D01171.1, intron 3 of 4)	38906	Xetro.D01170|	0.79	2.42	12.21	24.45	3.49	4.73	0	0	0	2	0	0	0	0	0	0	0	0	0	0	0	0	0
RNAPII.CRM.12679	scaffold_4	65530820	65531019	Intergenic	-30462	Xetro.D01171|lppr5	8.25	22.73	24.43	2.72	2.99	0.3	1	4	1	0	0	0	0	2	2	0	0	0	0	1	0	0	0
RNAPII.CRM.12680	scaffold_4	65772119	65772318	intron (Xetro.D01173.1, intron 1 of 5)	271	Xetro.D01173|f3	2.75	2.18	2.39	27.17	4.48	3.25	0	0	0	0	0	0	0	1	0	0	0	0	0	1	0	0	0
RNAPII.CRM.12681	scaffold_4	65826197	65826396	promoter-TSS (Xetro.D01174.1)	-384	Xetro.D01174|abcd3	3.93	1.93	4.25	3.26	12.94	12.72	0	1	0	0	0	0	0	0	0	0	0	0	0	0	0	0	0
RNAPII.CRM.12682	scaffold_4	65938857	65939056	Intergenic	-113044	Xetro.D01174|abcd3	4.32	9.67	21.24	1.63	1	0.89	0	0	0	0	1	0	0	0	0	1	0	0	0	0	0	0	0
RNAPII.CRM.12683	scaffold_4	66032890	66033089	Intergenic	-207077	Xetro.D01174|abcd3	2.36	15.23	18.32	1.09	1.49	0.15	0	1	0	0	1	0	0	0	0	0	0	0	1	0	1	2	0
RNAPII.CRM.12684	scaffold_4	66043283	66043482	Intergenic	-202546	Xetro.D01176|hccs	3.54	18.38	33.19	0.54	1.49	0.74	1	0	1	0	0	0	0	0	0	0	0	0	0	0	0	0	0
RNAPII.CRM.12685	scaffold_4	66206123	66206322	Intergenic	-39706	Xetro.D01176|hccs	5.5	11.37	17.52	0.54	2.49	1.48	0	0	0	0	0	0	0	0	0	0	0	0	0	1	0	0	0
RNAPII.CRM.12686	scaffold_4	66246512	66246711	promoter-TSS (Xetro.D01176.1)	486	Xetro.D01175|rwdd3	6.29	1.45	4.25	17.39	11.95	10.95	0	0	0	0	0	0	1	0	0	0	0	0	0	0	0	0	0
RNAPII.CRM.12687	scaffold_4	66296696	66296895	promoter-TSS (Xetro.D01178.1)	-85	Xetro.D01178|alg14	5.89	1.93	6.37	10.87	19.42	34.47	0	0	0	0	0	0	0	0	0	0	0	0	0	0	0	0	0
RNAPII.CRM.12688	scaffold_4	66324747	66324946	Intergenic	27966	Xetro.D01178|alg14	2.36	9.43	13.54	2.72	1.99	1.92	0	0	0	0	2	0	0	0	0	0	0	0	0	0	0	0	0
RNAPII.CRM.12689	scaffold_4	66356839	66357038	exon (Xetro.D01179.1, exon 1 of 7)	3383	Xetro.D01179|cnn3	2.75	0.97	3.72	10.87	15.43	34.92	0	1	0	0	0	0	0	0	0	0	0	0	0	0	0	0	0
RNAPII.CRM.12690	scaffold_4	66366432	66366631	intron (Xetro.D01179.1, intron 1 of 6)	12976	Xetro.D01179|cnn3	3.14	2.18	1.86	7.06	24.89	20.71	0	1	0	1	0	0	0	0	0	0	2	0	0	0	0	1	0
RNAPII.CRM.12691	scaffold_4	66421963	66422162	intron (Xetro.D01180.1, intron 5 of 7)	7553	Xetro.D01180|slc44a3	1.57	1.45	5.84	23.91	1.99	3.7	0	0	0	0	1	0	0	0	0	0	0	0	0	0	0	0	0
RNAPII.CRM.12692	scaffold_4	66455377	66455576	Intergenic	-17472	Xetro.D01182|arhgap29	2.36	7.98	13.54	0	0	1.33	0	0	0	0	0	0	0	0	0	0	0	0	0	0	0	0	0
RNAPII.CRM.12693	scaffold_4	66469658	66469857	Intergenic	-3191	Xetro.D01182|arhgap29	4.32	5.32	6.9	3.8	25.39	8.58	1	1	1	0	1	0	0	0	0	0	0	0	0	0	0	1	0
RNAPII.CRM.12694	scaffold_4	66472961	66473160	exon (Xetro.D01182.1, exon 1 of 24)	112	Xetro.D01182|arhgap29	5.11	1.45	6.64	27.17	21.41	26.78	0	0	0	0	0	0	0	1	0	0	0	0	0	0	0	0	0
RNAPII.CRM.12695	scaffold_4	66483640	66483839	intron (Xetro.D01182.1, intron 2 of 23)	10791	Xetro.D01182|arhgap29	2.75	5.32	3.19	7.61	35.35	21.01	0	1	1	0	0	0	0	0	0	0	0	0	0	0	0	0	0
RNAPII.CRM.12696	scaffold_4	66485483	66485682	intron (Xetro.D01182.1, intron 2 of 23)	12634	Xetro.D01182|arhgap29	1.57	1.93	3.45	5.98	16.93	5.77	1	0	0	0	0	0	0	0	0	0	0	2	0	1	0	0	0
RNAPII.CRM.12697	scaffold_4	66515696	66515895	intron (Xetro.D01182.1, intron 5 of 23)	42847	Xetro.D01182|arhgap29	4.32	15.23	37.7	14.13	52.77	17.46	1	2	2	0	0	0	0	1	0	0	0	0	0	0	0	0	0
RNAPII.CRM.12698	scaffold_4	66517026	66517225	intron (Xetro.D01182.1, intron 5 of 23)	-42045	Xetro.D01183|abca4	2.75	6.77	13.81	1.63	5.97	6.51	0	1	0	0	0	0	0	0	0	0	0	0	0	0	0	0	0
RNAPII.CRM.12699	scaffold_4	66525057	66525256	intron (Xetro.D01182.1, intron 12 of 23)	-34014	Xetro.D01183|abca4	3.14	10.64	19.12	5.98	18.42	5.92	1	0	1	0	1	0	0	0	0	0	0	0	0	0	0	0	0
RNAPII.CRM.12700	scaffold_4	66571394	66571593	intron (Xetro.D01183.1, intron 5 of 47)	12323	Xetro.D01183|abca4	5.11	17.41	5.84	1.09	1	0.59	0	1	0	0	0	0	0	4	0	2	0	0	0	2	1	0	0
RNAPII.CRM.12701	scaffold_4	66595699	66595898	intron (Xetro.D01183.1, intron 11 of 47)	36628	Xetro.D01183|abca4	0.79	1.45	0.8	3.8	32.36	11.69	0	1	0	0	0	0	0	0	0	1	0	0	0	0	0	0	0
RNAPII.CRM.12702	scaffold_4	66664395	66664594	intron (Xetro.D01183.1, intron 41 of 47)	34302	Xetro.D01184|unnamed	3.54	11.85	12.48	1.63	0.5	0.44	1	0	0	0	0	0	0	0	2	0	0	0	0	0	0	0	0
RNAPII.CRM.12703	scaffold_4	66731144	66731343	promoter-TSS (Xetro.D01186.4)	-7	Xetro.D01186|	4.71	2.66	13.54	27.17	12.94	27.07	0	0	0	0	0	0	0	0	0	0	0	0	0	0	1	0	0
RNAPII.CRM.12704	scaffold_4	66751405	66751604	intron (Xetro.D01186.7, intron 1 of 16)	-19400	Xetro.D01185|gclm	2.75	14.75	32.39	10.87	20.41	8.88	0	0	0	0	0	0	0	0	0	0	0	0	0	0	0	1	0
RNAPII.CRM.12705	scaffold_4	66766375	66766574	exon (Xetro.D01186.7, exon 2 of 17)	-34370	Xetro.D01185|gclm	1.18	1.69	3.19	13.04	15.43	14.5	0	0	0	0	0	0	0	0	0	1	0	0	0	0	0	0	0
RNAPII.CRM.12706	scaffold_4	66837500	66837699	exon (Xetro.D01187.1, exon 1 of 2)	124	Xetro.D01187|	1.18	2.9	2.66	5.43	8.96	20.12	0	0	0	0	0	0	0	0	0	2	0	0	0	0	0	0	0
RNAPII.CRM.12707	scaffold_4	66862814	66863013	Intergenic	25438	Xetro.D01187|	7.47	22.97	29.74	1.63	2.49	1.92	5	0	1	0	0	0	0	0	0	0	0	0	0	0	0	0	0
RNAPII.CRM.12708	scaffold_4	66983913	66984112	intron (Xetro.D01189.2, intron 1 of 14)	1961	Xetro.D01189|fnbp1l	2.75	2.66	4.51	16.3	16.93	7.55	0	0	0	0	0	0	0	0	0	0	0	0	0	1	0	0	0
RNAPII.CRM.12709	scaffold_4	66994525	66994724	Intergenic	-8651	Xetro.D01189|fnbp1l	0.39	2.9	3.98	13.59	6.97	3.85	0	1	0	0	0	0	0	1	0	0	0	0	0	0	0	0	0
RNAPII.CRM.12710	scaffold_4	67000107	67000306	Intergenic	-14233	Xetro.D01189|fnbp1l	1.57	16.2	23.37	8.69	4.98	2.52	0	1	0	0	0	0	0	0	0	0	0	0	0	1	0	0	0
RNAPII.CRM.12711	scaffold_4	67017884	67018083	exon (Xetro.D01190.1, exon 1 of 3)	147	Xetro.D01190|dr1	2.36	8.95	12.75	26.63	19.42	26.48	0	0	0	1	0	0	0	0	0	0	0	0	0	0	0	0	0
RNAPII.CRM.12712	scaffold_4	67076680	67076879	promoter-TSS (Xetro.D01193.1)	-99	Xetro.D01193|tmed5	2.75	3.87	14.34	27.71	22.4	40.98	0	0	0	0	0	0	0	0	0	0	0	0	0	1	0	0	1
RNAPII.CRM.12713	scaffold_4	67077105	67077304	promoter-TSS (Xetro.D01192.1)	326	Xetro.D01193|tmed5	0.79	1.93	13.81	8.69	13.44	14.79	0	0	0	0	0	1	0	0	0	0	0	0	0	0	0	0	0
RNAPII.CRM.12714	scaffold_4	67089648	67089847	exon (Xetro.D01193.1, exon 4 of 4)	-7064	Xetro.D01195|	2.36	8.46	14.07	1.09	7.47	11.24	0	1	0	0	1	0	0	0	0	0	0	0	0	1	0	0	0
RNAPII.CRM.12715	scaffold_4	67124770	67124969	intron (Xetro.D01194.2, intron 1 of 14)	1336	Xetro.D01194|mtf2	0.39	1.69	3.19	5.98	22.4	18.05	0	3	0	0	0	0	0	0	0	0	0	0	0	0	0	0	0
RNAPII.CRM.12716	scaffold_4	67125272	67125471	intron (Xetro.D01194.2, intron 1 of 14)	834	Xetro.D01194|mtf2	5.11	5.32	16.2	10.32	20.91	15.83	0	0	0	0	0	0	0	1	0	0	0	0	0	0	0	0	0
RNAPII.CRM.12717	scaffold_4	67126053	67126252	promoter-TSS (Xetro.D01194.1)	53	Xetro.D01194|mtf2	2.36	2.66	5.31	28.26	38.34	50.75	0	0	0	0	0	0	0	0	0	0	1	0	0	0	1	0	0
RNAPII.CRM.12718	scaffold_4	67128186	67128385	Intergenic	-2080	Xetro.D01194|mtf2	12.18	27.08	45.14	4.35	2.99	1.18	0	0	0	0	1	0	0	0	2	0	0	0	1	0	1	0	0
RNAPII.CRM.12719	scaffold_4	67147404	67147603	promoter-TSS (Xetro.D01196.1)	53	Xetro.D01196|fam69a	1.57	2.9	12.21	33.15	28.88	26.33	0	0	0	0	0	0	0	0	0	0	1	0	0	1	0	0	0
RNAPII.CRM.12720	scaffold_4	67212171	67212370	exon (Xetro.D01198.1, exon 5 of 12)	82	Xetro.D01198|rpl5	3.54	1.45	4.51	41.84	57.26	109.63	0	0	0	0	0	0	0	0	0	0	0	0	0	0	0	0	0
RNAPII.CRM.12721	scaffold_4	67225656	67225855	exon (Xetro.D01199.2, exon 2 of 19)	4472	Xetro.D01199|evi5	6.29	1.21	5.84	29.89	26.89	33.73	0	0	0	0	0	0	1	0	0	0	0	0	0	0	0	1	0
RNAPII.CRM.12722	scaffold_4	67242430	67242629	intron (Xetro.D01199.1, intron 2 of 20)	21246	Xetro.D01199|evi5	2.36	5.56	3.72	5.98	35.35	16.42	0	2	0	0	0	0	0	0	0	0	0	0	0	0	0	0	0
RNAPII.CRM.12723	scaffold_4	67336830	67337029	Intergenic	-3822	Xetro.D01201|gfi1	3.54	23.46	32.39	9.24	9.46	2.66	1	0	0	0	1	1	0	0	0	0	0	0	0	0	0	1	0
RNAPII.CRM.12724	scaffold_4	67341452	67341651	intron (Xetro.D01201.1, intron 1 of 6)	800	Xetro.D01201|gfi1	3.54	3.63	2.39	5.43	15.43	7.99	0	2	0	1	0	0	0	1	0	1	0	0	0	0	0	0	0
RNAPII.CRM.12725	scaffold_4	67351266	67351465	intron (Xetro.D01201.1, intron 4 of 6)	10614	Xetro.D01201|gfi1	3.93	17.65	16.2	0.54	3.49	1.33	1	0	0	0	0	0	0	0	0	0	0	0	0	0	0	0	0
RNAPII.CRM.12726	scaffold_4	67508008	67508207	promoter-TSS (Xetro.D01205.1)	89	Xetro.D01205|btbd8	8.25	3.63	10.62	16.85	12.45	14.06	0	0	0	0	0	0	0	0	0	0	0	0	0	1	0	1	0
RNAPII.CRM.12727	scaffold_4	67718067	67718266	intron (Xetro.D01208.1, intron 15 of 17)	94268	Xetro.D01208|tgfbr3	3.93	12.57	24.43	0.54	0.5	1.33	0	0	0	0	1	0	0	0	0	0	0	0	0	0	2	4	0
RNAPII.CRM.12728	scaffold_4	67857127	67857326	promoter-TSS (Xetro.D01209.5)	169	Xetro.D01209|cdc7	3.14	9.19	10.62	17.93	21.41	26.04	0	0	1	1	1	0	0	0	0	0	0	0	0	0	0	0	1
RNAPII.CRM.12729	scaffold_4	67857434	67857633	promoter-TSS (Xetro.D01209.2)	-138	Xetro.D01209|cdc7	2.75	6.53	8.23	9.24	15.93	30.63	0	0	0	1	0	1	1	0	0	0	0	0	0	0	0	1	0
RNAPII.CRM.12730	scaffold_4	67857624	67857823	promoter-TSS (Xetro.D01209.2)	-328	Xetro.D01209|cdc7	2.36	2.18	7.17	14.13	12.94	15.98	0	1	0	0	0	0	1	0	0	0	0	0	0	0	0	0	0
RNAPII.CRM.12731	scaffold_4	67941068	67941267	Intergenic	-72481	Xetro.D01211|pkn2	4.71	14.03	9.29	1.09	1.99	0.44	0	1	0	0	0	0	0	1	0	0	0	0	0	0	1	0	0
RNAPII.CRM.12732	scaffold_4	67963938	67964137	Intergenic	-49611	Xetro.D01211|pkn2	1.96	13.06	14.07	4.35	5.48	3.99	0	1	0	0	0	0	0	0	0	0	0	0	0	0	0	0	0
RNAPII.CRM.12733	scaffold_4	67964494	67964693	Intergenic	-49055	Xetro.D01211|pkn2	4.71	2.9	11.15	39.67	23.4	28.11	0	0	0	1	0	0	0	0	0	0	0	0	0	0	0	0	0
RNAPII.CRM.12734	scaffold_4	67965433	67965632	Intergenic	-48116	Xetro.D01211|pkn2	3.93	6.53	23.9	13.59	12.94	9.62	0	1	0	0	0	0	0	0	0	0	0	0	0	0	1	0	0
RNAPII.CRM.12735	scaffold_4	67976681	67976880	Intergenic	-36868	Xetro.D01211|pkn2	7.86	32.16	41.95	15.22	5.48	4.73	2	0	1	0	1	0	0	0	0	0	0	0	0	0	0	0	0
RNAPII.CRM.12736	scaffold_4	67977510	67977709	Intergenic	-36039	Xetro.D01211|pkn2	4.32	7.01	20.18	13.04	5.97	5.18	0	1	0	0	1	0	0	1	0	0	0	0	1	0	0	0	0
RNAPII.CRM.12737	scaffold_4	68064301	68064500	exon (Xetro.D01212.1, exon 1 of 7)	211	Xetro.D01212|gtf2b	6.29	5.08	14.87	35.32	42.82	74.57	0	0	0	0	0	0	1	0	0	0	0	0	0	0	0	1	0
RNAPII.CRM.12738	scaffold_4	68092583	68092782	intron (Xetro.D01213.5, intron 1 of 13)	596	Xetro.D01213|ccbl2	4.71	2.66	9.03	11.41	7.47	17.75	0	0	0	1	0	1	0	0	0	0	0	0	0	0	1	1	0
RNAPII.CRM.12739	scaffold_4	68135055	68135254	exon (Xetro.D01215.1, exon 2 of 2)	175	Xetro.D01216|lrrc8c	2.75	0.73	10.62	47.82	24.89	17.9	0	0	0	0	0	0	0	0	0	0	0	0	0	1	0	0	0
RNAPII.CRM.12740	scaffold_4	68136623	68136822	Intergenic	1743	Xetro.D01216|lrrc8c	1.18	7.98	15.67	22.28	12.94	5.47	1	0	0	0	0	0	0	0	0	0	0	0	0	0	0	1	0
RNAPII.CRM.12741	scaffold_4	68144513	68144712	promoter-TSS (Xetro.D01216.1)	9633	Xetro.D01216|lrrc8c	3.14	11.85	11.68	22.82	9.46	3.11	0	0	0	0	0	0	0	0	0	0	0	0	0	0	0	0	0
RNAPII.CRM.12742	scaffold_4	68224719	68224918	exon (Xetro.D01218.6, exon 1 of 10)	321	Xetro.D01218|znf326	5.5	1.45	18.59	140.2	109.03	124.87	0	1	0	0	0	0	2	0	0	0	0	0	0	0	0	0	0
RNAPII.CRM.12743	scaffold_4	68342319	68342518	Intergenic	117921	Xetro.D01218|znf326	5.11	13.3	13.28	0.54	1.49	0.3	0	0	0	0	2	0	0	0	0	0	0	0	0	0	0	0	0
RNAPII.CRM.12744	scaffold_4	68405102	68405301	Intergenic	-109793	Xetro.D01219|	10.22	32.89	40.36	0	1.49	1.33	0	0	0	0	1	1	0	3	0	0	0	0	0	0	0	0	0
RNAPII.CRM.12745	scaffold_4	68434956	68435155	Intergenic	-79939	Xetro.D01219|	3.93	18.38	43.02	0.54	0.5	1.63	0	0	0	0	1	0	0	0	0	1	0	0	0	1	0	0	0
RNAPII.CRM.12746	scaffold_4	68459978	68460177	Intergenic	-54917	Xetro.D01219|	4.32	5.08	15.67	3.26	2.49	1.04	3	1	0	0	0	0	0	0	0	0	0	0	1	0	0	0	0
RNAPII.CRM.12747	scaffold_4	68575276	68575475	Intergenic	-2242	Xetro.D01220|barhl2	7.47	26.84	61.07	1.63	2.99	2.66	0	1	0	0	0	0	0	0	0	0	0	0	0	0	0	0	0
RNAPII.CRM.12748	scaffold_4	68658715	68658914	Intergenic	74314	Xetro.D01221|znf644	1.96	1.93	3.45	1.63	15.43	5.77	0	0	0	0	0	0	0	0	0	0	1	0	0	0	0	0	0
RNAPII.CRM.12749	scaffold_4	68671338	68671537	Intergenic	61691	Xetro.D01221|znf644	7.86	13.78	24.43	5.43	10.95	2.52	1	0	0	0	0	0	0	0	0	0	0	0	0	0	0	0	0
RNAPII.CRM.12750	scaffold_4	68696782	68696981	Intergenic	36247	Xetro.D01221|znf644	2.75	6.77	13.54	13.04	30.87	13.91	0	0	1	0	0	0	0	0	0	1	0	0	0	1	0	0	0
RNAPII.CRM.12751	scaffold_4	68698181	68698380	Intergenic	34848	Xetro.D01221|znf644	2.75	5.32	8.5	5.43	27.88	16.72	0	2	1	0	0	0	0	0	0	0	0	0	0	0	0	0	0
RNAPII.CRM.12752	scaffold_4	68722381	68722580	intron (Xetro.D01221.1, intron 3 of 3)	10648	Xetro.D01221|znf644	3.54	13.06	11.15	2.17	6.97	4.44	0	0	0	0	0	0	0	2	0	0	0	0	0	4	0	0	0
RNAPII.CRM.12753	scaffold_4	68753093	68753292	Intergenic	-20064	Xetro.D01221|znf644	3.14	1.45	8.76	36.95	35.85	47.64	0	0	0	0	0	0	0	0	0	0	0	0	0	0	0	0	0
RNAPII.CRM.12754	scaffold_4	68931370	68931569	Intergenic	-51279	Xetro.D01225|	2.36	11.85	18.59	1.63	1	1.33	0	1	0	0	1	0	0	0	0	2	0	0	0	0	0	0	0
RNAPII.CRM.12755	scaffold_4	69077236	69077435	Intergenic	27549	Xetro.D01226|lmo4.1	2.36	2.9	1.86	2.17	30.87	15.09	0	0	0	0	0	0	0	0	0	0	1	0	0	1	0	1	0
RNAPII.CRM.12756	scaffold_4	69082238	69082437	intron (Xetro.D01226.1, intron 4 of 4)	22547	Xetro.D01226|lmo4.1	2.75	2.42	2.66	3.26	24.4	15.39	0	1	0	0	0	0	0	0	0	0	0	0	0	1	0	0	0
RNAPII.CRM.12757	scaffold_4	69089534	69089733	intron (Xetro.D01226.1, intron 2 of 4)	15251	Xetro.D01226|lmo4.1	1.18	1.45	2.39	9.24	33.36	17.01	0	0	0	1	0	0	0	0	0	0	0	0	0	1	0	0	0
RNAPII.CRM.12758	scaffold_4	69095747	69095946	intron (Xetro.D01226.1, intron 2 of 4)	9038	Xetro.D01226|lmo4.1	0.79	0.24	3.72	3.26	24.89	15.98	0	1	0	0	0	0	0	0	0	0	0	0	0	0	0	0	0
RNAPII.CRM.12759	scaffold_4	69100980	69101179	intron (Xetro.D01226.1, intron 1 of 4)	3805	Xetro.D01226|lmo4.1	1.18	5.08	2.12	1.09	39.33	25.74	0	0	0	0	0	0	0	0	0	0	1	0	0	0	0	0	0
RNAPII.CRM.12760	scaffold_4	69103684	69103883	intron (Xetro.D01226.1, intron 1 of 4)	1101	Xetro.D01226|lmo4.1	2.36	0.97	6.37	7.61	41.32	21.75	0	1	0	0	0	0	0	0	0	0	0	0	1	0	0	0	0
RNAPII.CRM.12761	scaffold_4	69104531	69104730	exon (Xetro.D01226.1, exon 1 of 5)	254	Xetro.D01226|lmo4.1	6.29	0.97	5.58	6.52	36.34	50.3	0	0	0	0	0	0	0	0	0	0	0	0	0	0	0	0	0
RNAPII.CRM.12762	scaffold_4	69195357	69195556	Intergenic	65838	Xetro.D01227|hs2st1	2.75	15.23	18.06	3.8	6.47	1.48	0	0	0	0	1	0	0	0	0	0	0	0	0	0	0	0	0
RNAPII.CRM.12763	scaffold_4	69195528	69195727	Intergenic	65667	Xetro.D01227|hs2st1	1.18	7.74	9.29	7.06	20.41	4.59	0	1	0	0	0	1	0	0	0	0	0	0	1	0	0	0	0
RNAPII.CRM.12764	scaffold_4	69251528	69251727	intron (Xetro.D01227.1, intron 3 of 6)	9667	Xetro.D01227|hs2st1	0.79	1.21	1.86	3.26	20.41	7.55	0	1	0	0	0	0	0	0	0	0	1	1	0	0	0	0	0
RNAPII.CRM.12765	scaffold_4	69257977	69258176	intron (Xetro.D01227.1, intron 1 of 6)	3218	Xetro.D01227|hs2st1	1.57	3.39	4.25	5.98	22.4	7.55	0	1	0	2	0	0	0	0	0	0	0	0	0	0	0	0	0
RNAPII.CRM.12766	scaffold_4	69292928	69293127	intron (Xetro.D01228.1, intron 1 of 1)	-12011	Xetro.D01229|	4.32	13.54	19.91	2.17	3.49	2.96	1	0	1	0	1	0	0	0	0	0	0	0	0	0	0	1	0
RNAPII.CRM.12767	scaffold_4	69305208	69305407	promoter-TSS (Xetro.D01230.1)	32	Xetro.D01228|	5.5	1.93	21.51	28.26	34.35	43.2	0	1	0	0	0	0	0	0	0	0	0	0	0	0	0	0	0
RNAPII.CRM.12768	scaffold_4	69305863	69306062	promoter-TSS (Xetro.D01230.1)	45	Xetro.D01230|sep15	1.57	1.93	14.6	47.28	56.76	60.51	0	0	0	1	0	0	0	1	0	0	0	0	0	0	0	2	0
RNAPII.CRM.12769	scaffold_4	69348704	69348903	promoter-TSS (Xetro.D01231.1)	-218	Xetro.D01231|sh3glb1	4.71	2.42	9.82	16.85	16.43	32.1	0	0	0	0	0	0	0	0	0	0	0	0	0	0	0	1	0
RNAPII.CRM.12770	scaffold_4	69392784	69392983	intron (Xetro.D01232.2, intron 1 of 14)	928	Xetro.D01232|unnamed	10.22	18.86	61.87	22.28	49.29	35.95	0	1	0	0	0	1	0	0	0	0	0	1	0	1	0	0	0
RNAPII.CRM.12771	scaffold_4	69393540	69393739	intron (Xetro.D01232.2, intron 1 of 14)	172	Xetro.D01232|unnamed	0.79	2.66	15.4	23.37	18.92	52.97	0	0	0	0	0	0	0	0	0	0	0	0	0	0	0	1	0
RNAPII.CRM.12772	scaffold_4	69554773	69554972	intron (Xetro.D01236.1, intron 9 of 10)	17259	Xetro.D01236|clca4	5.5	11.85	9.56	0	1.99	0.89	0	0	0	0	0	0	0	0	0	0	0	0	0	0	0	0	0
RNAPII.CRM.12773	scaffold_4	69558990	69559189	intron (Xetro.D01236.1, intron 8 of 10)	13042	Xetro.D01236|clca4	3.14	17.41	12.75	1.09	0.5	0.89	0	0	0	0	1	0	0	0	0	0	0	0	0	0	0	0	0
RNAPII.CRM.12774	scaffold_4	69619242	69619441	promoter-TSS (Xetro.D01239.1)	-398	Xetro.D01239|ankrd45	3.54	0.97	3.19	8.69	19.42	21.01	0	0	0	0	0	1	0	0	0	0	0	0	0	0	0	0	0
RNAPII.CRM.12775	scaffold_4	69649726	69649925	exon (Xetro.D01242.1, exon 1 of 9)	260	Xetro.D01241|prdx6	3.14	3.14	12.48	35.86	22.9	36.69	0	0	0	0	0	0	0	0	0	0	0	0	0	0	0	0	0
RNAPII.CRM.12776	scaffold_4	69665350	69665549	intron (Xetro.D01242.1, intron 1 of 8)	-15364	Xetro.D01241|prdx6	11.79	39.42	54.17	17.39	11.45	5.18	1	1	1	0	0	0	0	2	0	0	0	0	0	0	1	0	0
RNAPII.CRM.12777	scaffold_4	69665644	69665843	intron (Xetro.D01242.1, intron 1 of 8)	-15658	Xetro.D01241|prdx6	2.75	2.66	12.75	8.69	17.92	7.1	0	0	0	0	0	0	0	1	0	0	1	0	0	0	0	0	0
RNAPII.CRM.12778	scaffold_4	69666767	69666966	intron (Xetro.D01242.1, intron 1 of 8)	-16781	Xetro.D01241|prdx6	7.07	16.93	28.94	7.61	4.98	3.55	3	0	0	0	0	0	0	0	0	0	0	0	0	0	0	0	0
RNAPII.CRM.12779	scaffold_4	69668915	69669114	intron (Xetro.D01242.1, intron 3 of 8)	-18929	Xetro.D01241|prdx6	4.32	11.85	11.68	1.63	2.49	1.92	0	0	0	0	2	0	0	0	0	0	0	0	0	0	0	2	0
RNAPII.CRM.12780	scaffold_4	69684197	69684396	intron (Xetro.D01242.1, intron 7 of 8)	-34211	Xetro.D01241|prdx6	2.36	29.74	58.68	5.43	4.48	2.81	1	0	1	0	2	0	0	0	0	0	0	0	0	0	0	0	0
RNAPII.CRM.12781	scaffold_4	69711343	69711542	Intergenic	-61357	Xetro.D01241|prdx6	5.11	11.12	10.62	1.09	2.49	1.18	1	0	0	0	0	0	0	0	0	0	0	0	0	1	0	0	0
RNAPII.CRM.12782	scaffold_4	69723587	69723786	Intergenic	-73601	Xetro.D01241|prdx6	4.71	14.03	10.62	7.06	7.47	2.37	0	1	0	0	1	0	0	1	0	0	1	0	0	0	3	1	0
RNAPII.CRM.12783	scaffold_4	69757272	69757471	Intergenic	-83710	Xetro.D01243|	4.32	14.27	6.64	1.09	0.5	0.74	0	0	0	0	0	0	0	1	0	0	0	0	0	0	0	0	0
RNAPII.CRM.12784	scaffold_4	69944646	69944845	Intergenic	8903	Xetro.D01245|faslg	2.75	19.35	10.62	0	1	0.89	1	0	0	0	1	0	0	2	0	0	0	0	0	0	2	0	0
RNAPII.CRM.12785	scaffold_4	70036945	70037144	promoter-TSS (Xetro.D01247.1)	90	Xetro.D01247|c1orf9	1.96	1.69	10.36	19.56	22.9	30.92	0	0	0	1	0	0	1	0	0	0	0	0	0	0	1	1	0
RNAPII.CRM.12786	scaffold_4	70037342	70037541	promoter-TSS (Xetro.D01247.1)	169	Xetro.D01248|	3.14	2.18	6.11	14.13	18.92	16.57	0	1	0	0	0	0	0	0	0	0	0	0	0	0	0	0	0
RNAPII.CRM.12787	scaffold_4	70236542	70236741	promoter-TSS (Xetro.D01252.2)	119	Xetro.D01253|itpa	3.14	2.18	6.37	15.22	11.95	14.79	0	0	0	0	0	0	0	0	0	0	0	0	0	0	0	0	0
RNAPII.CRM.12788	scaffold_4	70239727	70239926	intron (Xetro.D01253.2, intron 1 of 8)	3304	Xetro.D01253|itpa	6.29	11.85	13.28	2.72	1	3.25	0	0	1	0	1	0	0	0	0	0	0	0	0	0	1	0	0
RNAPII.CRM.12789	scaffold_4	70259358	70259557	intron (Xetro.D01254.1, intron 4 of 8)	4384	Xetro.D01254|vamp4	2.36	8.22	18.85	1.09	1.49	1.33	1	0	0	0	0	0	1	0	0	0	0	0	0	0	0	0	0
RNAPII.CRM.12790	scaffold_4	70346090	70346289	intron (Xetro.D01256.2, intron 4 of 34)	12824	Xetro.D01256|prrc2c	2.36	2.18	1.33	7.06	16.43	8.88	0	1	0	0	0	0	0	0	2	2	1	0	0	0	0	0	0
RNAPII.CRM.12791	scaffold_4	70358318	70358517	intron (Xetro.D01256.3, intron 1 of 34)	596	Xetro.D01256|prrc2c	1.96	1.93	7.7	36.41	26.89	17.9	0	0	0	0	0	0	0	0	0	0	0	0	0	0	0	0	0
RNAPII.CRM.12792	scaffold_4	70358653	70358852	exon (Xetro.D01256.1, exon 1 of 35)	261	Xetro.D01256|prrc2c	4.71	1.93	9.29	30.43	29.37	31.07	0	0	0	0	0	0	0	0	0	0	0	0	0	0	0	0	0
RNAPII.CRM.12793	scaffold_4	70366635	70366834	Intergenic	-6881	Xetro.D01257|	3.14	5.08	13.01	12.5	13.94	3.55	1	0	1	0	0	0	0	0	0	0	0	0	0	0	0	0	0
RNAPII.CRM.12794	scaffold_4	70436116	70436315	Intergenic	-3570	Xetro.D01260|fmo2	3.14	32.65	26.29	3.26	1.49	1.33	0	1	0	0	1	0	0	0	0	0	0	0	0	1	0	1	0
RNAPII.CRM.12795	scaffold_4	70490623	70490822	Intergenic	-1376	Xetro.D01261|	10.61	10.16	11.95	2.72	1.99	0.44	1	2	1	0	0	0	0	1	2	0	0	0	0	1	0	0	0
RNAPII.CRM.12796	scaffold_4	70563967	70564166	Intergenic	-3459	Xetro.D01265|uap1	2.36	12.82	17.79	7.61	7.47	7.25	0	1	1	0	0	0	0	0	0	0	1	0	1	0	0	0	0
RNAPII.CRM.12797	scaffold_4	70567602	70567801	exon (Xetro.D01265.1, exon 1 of 10)	176	Xetro.D01265|uap1	1.96	3.14	14.87	7.61	10.46	27.07	0	0	0	0	0	0	0	0	0	0	0	0	0	0	0	0	0
RNAPII.CRM.12798	scaffold_4	70571311	70571510	intron (Xetro.D01265.2, intron 1 of 7)	3885	Xetro.D01265|uap1	3.14	2.9	3.72	7.06	36.34	34.32	1	1	0	0	0	2	0	0	2	0	1	0	0	0	1	0	0
RNAPII.CRM.12799	scaffold_4	70587209	70587408	exon (Xetro.D01266.1, exon 12 of 12)	19783	Xetro.D01265|uap1	6.68	22.01	16.2	4.35	7.97	13.46	0	0	0	0	3	0	0	0	0	0	0	0	0	1	1	2	0
RNAPII.CRM.12800	scaffold_4	70633104	70633303	exon (Xetro.D01266.1, exon 1 of 12)	170	Xetro.D01266|nos1ap	4.32	0.73	6.37	9.24	20.91	20.71	0	0	0	1	0	0	0	0	0	0	0	0	0	0	0	0	0
RNAPII.CRM.12801	scaffold_4	70780252	70780451	Intergenic	-18001	Xetro.D01269|rgs5	6.29	13.3	23.63	1.63	2.99	0.89	0	1	0	0	0	0	0	0	0	0	0	0	0	0	1	0	0
RNAPII.CRM.12802	scaffold_4	70780693	70780892	Intergenic	-18442	Xetro.D01269|rgs5	3.14	10.16	28.15	1.09	1	0.74	0	0	1	0	0	0	0	0	0	0	0	0	0	0	0	0	0
RNAPII.CRM.12803	scaffold_4	70781978	70782177	Intergenic	-19727	Xetro.D01269|rgs5	7.07	12.09	8.5	1.09	2.49	0.74	0	2	0	0	0	0	0	3	0	1	0	0	0	3	0	0	0
RNAPII.CRM.12804	scaffold_4	70819963	70820162	promoter-TSS (Xetro.D01270.1)	-123	Xetro.D01270|nuf2	5.5	0.48	1.33	9.78	15.93	18.79	0	0	0	0	0	0	1	0	0	0	0	0	0	0	0	0	0
RNAPII.CRM.12805	scaffold_4	70837218	70837417	Intergenic	17132	Xetro.D01270|nuf2	12.18	32.65	42.75	2.17	1.99	1.63	0	2	0	1	1	0	0	1	0	0	0	0	0	0	0	0	0
RNAPII.CRM.12806	scaffold_4	70937007	70937206	Intergenic	-32349	Xetro.D01271|pbx1	1.96	4.11	12.21	17.39	66.72	26.04	0	0	1	0	0	0	0	0	0	0	0	0	0	0	0	0	0
RNAPII.CRM.12807	scaffold_4	70952527	70952726	Intergenic	20835	Xetro.D01272|	9.04	13.3	19.91	2.72	6.47	6.51	0	1	0	0	0	0	0	0	0	1	0	0	0	0	0	0	0
RNAPII.CRM.12808	scaffold_4	70970830	70971029	intron (Xetro.D01272.1, intron 1 of 1)	2532	Xetro.D01272|	4.32	10.4	20.98	4.35	9.46	9.17	0	2	0	0	0	0	0	0	0	0	0	0	0	0	0	0	0
RNAPII.CRM.12809	scaffold_4	70973260	70973459	exon (Xetro.D01272.1, exon 1 of 2)	102	Xetro.D01272|	3.14	3.14	14.87	50.54	54.27	74.71	0	1	0	2	0	0	0	0	0	0	0	0	0	0	0	0	0
RNAPII.CRM.12810	scaffold_4	70973593	70973792	promoter-TSS (Xetro.D01272.1)	-231	Xetro.D01272|	5.89	4.59	17.79	30.43	43.81	40.09	0	1	0	0	0	0	0	0	0	0	0	2	0	0	0	1	0
RNAPII.CRM.12811	scaffold_4	71050328	71050527	Intergenic	-76966	Xetro.D01272|	3.14	2.9	1.33	8.15	22.4	4.59	3	0	1	0	0	0	0	0	0	0	1	0	0	1	0	0	0
RNAPII.CRM.12812	scaffold_4	71055920	71056119	Intergenic	-82558	Xetro.D01272|	4.32	13.78	9.03	1.09	2.49	0.89	0	1	0	0	1	0	0	0	0	1	0	0	0	0	0	0	0
RNAPII.CRM.12813	scaffold_4	71234202	71234401	Intergenic	-11985	Xetro.D01274|agl	6.68	4.35	15.13	31.52	19.92	36.69	0	0	0	0	0	1	1	0	0	0	0	0	0	0	0	3	0
RNAPII.CRM.12814	scaffold_4	71234531	71234730	Intergenic	-11656	Xetro.D01274|agl	4.71	3.63	14.87	16.85	20.41	17.9	0	0	0	0	0	0	0	0	0	0	0	0	0	0	2	1	0
RNAPII.CRM.12815	scaffold_4	71246880	71247079	intron (Xetro.D01274.1, intron 1 of 22)	693	Xetro.D01274|agl	3.54	24.18	19.12	0.54	1	1.78	0	0	0	0	0	0	0	1	0	0	0	0	0	0	0	0	0
RNAPII.CRM.12816	scaffold_4	71247864	71248063	intron (Xetro.D01274.1, intron 1 of 22)	1677	Xetro.D01274|agl	2.36	14.51	12.48	2.72	2.49	1.48	2	0	0	0	0	0	0	0	0	0	0	0	0	0	0	0	0
RNAPII.CRM.12817	scaffold_4	71271829	71272028	intron (Xetro.D01274.1, intron 19 of 22)	25642	Xetro.D01274|agl	3.54	13.3	17.26	3.26	1.49	1.04	1	0	0	0	1	0	0	0	0	0	0	0	0	0	0	0	0
RNAPII.CRM.12818	scaffold_4	71308593	71308792	Intergenic	62406	Xetro.D01274|agl	1.18	14.99	21.77	4.89	12.94	3.7	1	0	0	1	1	0	0	1	0	0	0	0	0	0	0	0	0
RNAPII.CRM.12819	scaffold_4	71312128	71312327	Intergenic	65941	Xetro.D01274|agl	3.54	11.12	14.07	1.63	2.99	2.07	1	0	1	0	0	0	0	0	0	1	0	0	0	0	0	0	0
RNAPII.CRM.12820	scaffold_4	71319423	71319622	Intergenic	73236	Xetro.D01274|agl	4.32	1.69	3.98	4.35	8.46	16.57	0	1	0	0	0	0	0	0	0	0	1	0	0	0	0	1	0
RNAPII.CRM.12821	scaffold_4	71320379	71320578	Intergenic	74192	Xetro.D01274|agl	0	2.42	4.78	4.35	15.43	5.03	0	2	0	0	0	0	1	0	0	0	0	0	0	0	1	0	0
RNAPII.CRM.12822	scaffold_4	71321800	71321999	Intergenic	75613	Xetro.D01274|agl	2.36	3.87	6.64	2.72	11.95	12.28	0	0	0	0	0	0	0	0	0	0	0	0	1	0	0	0	0
RNAPII.CRM.12823	scaffold_4	71360072	71360271	Intergenic	-54711	Xetro.D01275|cfh	2.36	9.19	9.03	3.8	34.35	9.47	0	0	0	0	0	0	0	0	0	0	0	0	0	1	0	0	0
RNAPII.CRM.12824	scaffold_4	71361157	71361356	Intergenic	-53626	Xetro.D01275|cfh	0.79	2.66	5.58	2.17	19.42	7.99	0	1	0	0	1	0	0	1	0	0	0	0	0	0	0	0	0
RNAPII.CRM.12825	scaffold_4	71410930	71411129	Intergenic	-3853	Xetro.D01275|cfh	0.39	0.48	1.86	3.26	19.42	11.54	0	1	0	0	0	0	0	0	0	0	0	0	0	0	1	0	0
RNAPII.CRM.12826	scaffold_4	71414649	71414848	promoter-TSS (Xetro.D01275.1)	-134	Xetro.D01275|cfh	0.79	2.18	1.86	7.61	32.36	18.94	0	0	0	1	0	0	0	0	0	0	0	0	0	0	0	0	0
RNAPII.CRM.12827	scaffold_4	71414885	71415084	exon (Xetro.D01275.1, exon 1 of 25)	102	Xetro.D01275|cfh	1.57	0.97	0.53	3.26	20.91	45.57	0	0	0	0	0	0	0	1	0	0	0	0	0	0	0	0	0
RNAPII.CRM.12828	scaffold_4	71689771	71689970	promoter-TSS (Xetro.D01280.1)	-234	Xetro.D01280|henmt1	2.36	1.69	11.68	35.86	38.34	40.69	0	0	0	0	0	0	0	0	0	0	0	2	0	0	0	0	0
RNAPII.CRM.12829	scaffold_4	71712264	71712463	TTS (Xetro.D01282.5)	20712	Xetro.D01282|	3.14	4.11	2.92	5.98	16.43	4.88	1	0	0	1	0	0	0	1	0	0	0	0	0	0	0	0	0
RNAPII.CRM.12830	scaffold_4	71816371	71816570	Intergenic	-1568	Xetro.D01284|stxbp3	5.89	18.38	15.67	3.26	9.96	4.29	0	4	0	0	0	0	0	1	0	0	0	0	2	1	0	0	0
RNAPII.CRM.12831	scaffold_4	71817831	71818030	promoter-TSS (Xetro.D01284.1)	-108	Xetro.D01284|stxbp3	3.54	0.97	6.9	15.22	18.92	39.65	0	0	0	0	0	0	0	0	0	0	0	0	0	0	0	0	0
RNAPII.CRM.12832	scaffold_4	71829193	71829392	intron (Xetro.D01284.1, intron 6 of 18)	11254	Xetro.D01284|stxbp3	2.36	1.93	1.59	4.35	20.41	8.43	0	1	0	0	0	0	0	0	0	0	0	2	0	0	0	2	0
RNAPII.CRM.12833	scaffold_4	71857338	71857537	intron (Xetro.D01285.1, intron 4 of 9)	3638	Xetro.D01285|	3.54	23.22	56.56	16.85	15.43	4.59	1	1	0	1	0	0	0	0	0	0	0	0	0	1	0	0	0
RNAPII.CRM.12834	scaffold_4	71875533	71875732	Intergenic	-3171	Xetro.D01286|	1.96	5.08	21.24	4.35	0	1.48	0	2	0	0	1	0	0	0	0	0	0	0	0	0	0	0	0
RNAPII.CRM.12835	scaffold_4	71878477	71878676	Intergenic	-6115	Xetro.D01286|	2.36	3.14	10.89	12.5	11.45	3.25	0	1	0	0	0	1	0	0	0	2	0	1	0	0	0	0	0
RNAPII.CRM.12836	scaffold_4	71886727	71886926	Intergenic	-8688	Xetro.D01287|gpsm2	6.68	7.98	32.13	119.01	84.14	92.47	0	0	0	0	0	0	0	0	0	0	0	0	0	0	0	0	0
RNAPII.CRM.12837	scaffold_4	71893029	71893228	Intergenic	-2386	Xetro.D01287|gpsm2	3.54	1.69	6.37	11.95	12.45	9.17	0	0	0	1	0	0	0	0	0	0	0	0	0	0	0	0	0
RNAPII.CRM.12838	scaffold_4	71942793	71942992	exon (Xetro.D01288.2, exon 1 of 13)	201	Xetro.D01288|clcc1	3.93	1.45	4.78	10.87	12.45	7.25	0	0	0	0	0	0	0	0	0	0	0	0	0	0	1	1	1
RNAPII.CRM.12839	scaffold_4	71949670	71949869	intron (Xetro.D01289.1, intron 1 of 14)	5307	Xetro.D01289|camsap1l1	4.32	8.71	16.2	4.89	3.49	1.63	1	0	0	0	0	0	0	0	0	0	0	0	0	0	0	0	0
RNAPII.CRM.12840	scaffold_4	72072684	72072883	promoter-TSS (Xetro.D01294.2)	-176	Xetro.D01294|ddx59	5.89	9.43	14.87	3.8	2.99	1.18	1	1	0	0	2	1	0	0	0	2	0	0	0	0	0	0	0
RNAPII.CRM.12841	scaffold_4	72083859	72084058	Intergenic	-1745	Xetro.D01295|unnamed	7.07	15.48	19.38	3.26	1	0.59	0	0	0	1	2	0	0	0	0	0	1	0	0	0	0	0	0
RNAPII.CRM.12842	scaffold_4	72084750	72084949	promoter-TSS (Xetro.D01295.1)	-854	Xetro.D01295|unnamed	7.07	11.61	18.06	1.09	1	2.22	0	0	0	0	3	0	0	0	0	0	0	0	0	0	0	0	0
RNAPII.CRM.12843	scaffold_4	72085676	72085875	promoter-TSS (Xetro.D01295.1)	72	Xetro.D01295|unnamed	2.75	5.32	7.43	7.61	7.97	13.17	0	0	0	0	0	0	0	1	0	0	0	0	0	0	0	0	0
RNAPII.CRM.12844	scaffold_4	72237156	72237355	intron (Xetro.D01296.1, intron 2 of 6)	5770	Xetro.D01296|nr5a2	5.89	14.75	42.22	0.54	1	1.33	0	1	0	0	0	0	0	0	0	0	0	0	0	0	0	1	0
RNAPII.CRM.12845	scaffold_4	72587628	72587827	intron (Xetro.D01298.2, intron 2 of 28)	1373	Xetro.D01298|ptprc	4.32	18.62	14.34	2.17	1	0.44	1	0	0	0	0	0	0	0	0	0	0	0	0	0	1	0	0
RNAPII.CRM.12846	scaffold_4	72624855	72625054	Intergenic	10775	Xetro.D01299|atp6v1g3	3.54	3.14	2.92	3.8	14.94	9.47	1	1	0	0	0	0	0	0	0	0	0	0	0	0	0	0	0
RNAPII.CRM.12847	scaffold_4	72626295	72626494	Intergenic	12215	Xetro.D01299|atp6v1g3	3.54	13.06	27.61	0.54	4.48	1.04	1	1	0	0	0	0	0	0	0	0	0	0	0	0	1	0	0
RNAPII.CRM.12848	scaffold_4	72698758	72698957	intron (Xetro.D01300.1, intron 2 of 10)	14972	Xetro.D01300|nek7	5.11	11.12	20.98	3.26	6.47	3.55	3	0	0	0	1	0	0	0	0	0	1	0	0	0	0	1	0
RNAPII.CRM.12849	scaffold_4	72701785	72701984	intron (Xetro.D01300.1, intron 2 of 10)	11945	Xetro.D01300|nek7	5.5	7.5	13.54	1.63	1.49	2.66	1	1	0	0	1	0	0	0	0	0	1	0	0	0	0	2	0
RNAPII.CRM.12850	scaffold_4	72712106	72712305	intron (Xetro.D01300.1, intron 1 of 10)	1624	Xetro.D01300|nek7	3.14	19.1	30.54	8.15	1	2.22	0	0	0	0	0	0	0	0	0	0	1	0	0	1	0	0	0
RNAPII.CRM.12851	scaffold_4	72717758	72717957	Intergenic	-4028	Xetro.D01300|nek7	3.93	5.32	9.82	4.89	8.46	13.91	0	0	0	0	0	0	0	0	0	0	0	0	0	1	0	0	0
RNAPII.CRM.12852	scaffold_4	72897597	72897796	Intergenic	-6323	Xetro.D01303|	2.75	3.14	5.58	5.98	14.94	3.85	0	0	0	0	0	0	0	0	0	0	0	0	0	0	1	1	0
RNAPII.CRM.12853	scaffold_4	72911437	72911636	intron (Xetro.D01303.1, intron 3 of 13)	7517	Xetro.D01303|	4.32	17.89	11.68	1.09	1	0.3	0	0	0	0	1	0	0	0	0	0	0	0	0	1	1	0	0
RNAPII.CRM.12854	scaffold_4	73002798	73002997	promoter-TSS (Xetro.D01305.1)	-81	Xetro.D01305|zbtb41	6.68	2.66	2.66	7.61	9.46	15.98	0	0	0	0	0	0	0	0	0	0	0	0	0	0	0	0	0
RNAPII.CRM.12855	scaffold_4	73023293	73023492	exon (Xetro.D01306.1, exon 1 of 28)	141	Xetro.D01306|aspm	3.14	4.35	5.84	6.52	12.45	20.42	0	0	0	0	0	1	0	0	0	0	0	3	0	0	0	0	0
RNAPII.CRM.12856	scaffold_4	73108666	73108865	intron (Xetro.D01308.1, intron 9 of 10)	17227	Xetro.D01308|slc25a24	3.14	0.73	4.51	14.13	45.8	10.06	0	1	0	0	0	0	0	0	0	1	0	1	0	0	1	0	0
RNAPII.CRM.12857	scaffold_4	73193625	73193824	intron (Xetro.D01309.2, intron 10 of 24)	57873	Xetro.D01309|vav3	1.57	2.42	9.56	33.15	5.97	7.69	0	1	0	0	0	1	0	0	0	0	0	0	0	0	1	0	0
RNAPII.CRM.12858	scaffold_4	73245824	73246023	Intergenic	107966	Xetro.D01310|ntng1	2.75	9.19	18.06	0.54	1.49	0.89	1	0	1	0	0	0	0	0	0	0	0	0	0	0	1	0	0
RNAPII.CRM.12859	scaffold_4	73347416	73347615	intron (Xetro.D01310.1, intron 2 of 8)	6374	Xetro.D01310|ntng1	3.54	16.69	11.42	1.09	1.99	0.3	1	0	0	0	1	0	0	1	0	0	0	0	0	0	0	0	0
RNAPII.CRM.12860	scaffold_4	73350266	73350465	intron (Xetro.D01310.1, intron 2 of 8)	3524	Xetro.D01310|ntng1	3.14	13.54	14.34	2.17	2.49	0.74	1	1	0	0	0	0	0	0	0	1	0	0	0	0	0	0	0
RNAPII.CRM.12861	scaffold_4	73460669	73460868	Intergenic	-32448	Xetro.D01312|prmt6	3.93	7.74	14.6	0.54	0	0.3	0	0	0	0	0	0	0	0	0	0	0	0	0	0	0	1	0
RNAPII.CRM.12862	scaffold_4	73479386	73479585	Intergenic	-51165	Xetro.D01312|prmt6	2.75	5.08	16.2	4.89	3.49	1.33	0	2	0	0	0	0	0	0	0	0	0	0	0	1	0	0	0
RNAPII.CRM.12863	scaffold_4	73546055	73546254	promoter-TSS (Xetro.D01313.2)	-154	Xetro.D01313|unnamed	1.96	2.18	13.01	21.19	19.42	26.48	0	1	0	0	0	0	0	0	2	0	0	0	0	0	0	0	0
RNAPII.CRM.12864	scaffold_4	73576403	73576602	exon (Xetro.D01314.1, exon 1 of 4)	123	Xetro.D01314|atf4	5.89	2.42	37.17	92.92	95.59	168.81	0	0	0	0	0	0	0	0	0	0	0	0	0	0	0	0	0
RNAPII.CRM.12865	scaffold_4	73577248	73577447	promoter-TSS (Xetro.D01314.1)	-722	Xetro.D01314|atf4	4.32	5.08	29.47	9.78	13.44	15.24	0	0	0	2	0	0	0	0	0	0	0	0	0	0	0	0	0
RNAPII.CRM.12866	scaffold_4	73601849	73602048	Intergenic	-5058	Xetro.D01315|smcr7l	6.29	3.63	7.7	27.71	27.38	33.44	0	0	0	0	0	0	0	0	0	0	0	0	0	0	0	0	0
RNAPII.CRM.12867	scaffold_4	73747367	73747566	promoter-TSS (Xetro.D01317.1)	-39	Xetro.D01317|tab1	5.89	0.73	4.78	14.13	19.92	14.2	0	0	0	0	0	0	0	0	0	0	0	0	0	0	1	0	0
RNAPII.CRM.12868	scaffold_4	73782059	73782258	promoter-TSS (Xetro.D01319.10)	193	Xetro.D01319|rpl3	4.32	3.63	24.16	164.65	105.55	152.98	0	2	0	0	0	0	0	1	0	0	0	0	0	0	0	0	0
RNAPII.CRM.12869	scaffold_4	73796187	73796386	Intergenic	14321	Xetro.D01319|rpl3	2.75	11.85	9.82	2.17	1.99	1.78	0	0	0	0	1	0	0	0	2	0	0	0	0	0	0	0	0
RNAPII.CRM.12870	scaffold_4	73803892	73804091	Intergenic	22026	Xetro.D01319|rpl3	4.32	11.61	8.76	1.63	0.5	2.37	1	1	0	0	0	0	0	1	0	0	0	0	0	0	1	0	0
RNAPII.CRM.12871	scaffold_4	73838533	73838732	promoter-TSS (Xetro.D01320.1)	52	Xetro.D01320|pdgfb	2.75	3.87	2.66	10.32	16.93	15.98	0	0	0	0	0	0	0	0	0	2	0	0	0	1	0	0	0
RNAPII.CRM.12872	scaffold_4	73847058	73847257	intron (Xetro.D01320.1, intron 2 of 6)	8577	Xetro.D01320|pdgfb	3.14	2.18	17.79	20.11	52.28	12.72	0	0	0	0	0	1	0	0	0	0	0	0	0	0	0	0	0
RNAPII.CRM.12873	scaffold_4	73868419	73868618	Intergenic	29938	Xetro.D01320|pdgfb	5.11	3.39	2.92	7.06	19.92	9.47	1	1	0	0	0	1	0	0	0	0	0	1	0	0	1	0	0
RNAPII.CRM.12874	scaffold_4	73874653	73874852	Intergenic	36172	Xetro.D01320|pdgfb	1.96	3.63	2.66	11.41	38.83	7.1	0	3	1	0	0	0	0	0	2	0	0	0	0	1	0	1	0
RNAPII.CRM.12875	scaffold_4	74013825	74014024	Intergenic	-6807	Xetro.D01324|dnal4	2.75	8.95	13.54	8.15	14.44	8.88	1	1	0	0	1	0	0	0	0	0	0	0	1	0	0	0	0
RNAPII.CRM.12876	scaffold_4	74016176	74016375	Intergenic	-4456	Xetro.D01324|dnal4	2.36	2.9	6.64	4.89	11.95	13.91	0	1	0	0	0	0	0	1	0	0	0	0	0	0	0	0	0
RNAPII.CRM.12877	scaffold_4	74100125	74100324	intron (Xetro.D01327.1, intron 1 of 12)	952	Xetro.D01327|ddx17	1.96	3.14	10.09	66.3	28.88	27.37	1	0	0	0	0	0	0	0	0	0	0	0	0	0	0	0	0
RNAPII.CRM.12878	scaffold_4	74100857	74101056	exon (Xetro.D01327.1, exon 1 of 13)	220	Xetro.D01327|ddx17	3.54	1.21	19.12	111.94	55.26	60.66	0	0	0	0	0	0	0	0	0	1	0	0	0	0	0	0	0
RNAPII.CRM.12879	scaffold_4	74101293	74101492	promoter-TSS (Xetro.D01327.1)	-216	Xetro.D01327|ddx17	5.5	9.19	20.71	36.95	29.87	34.77	0	1	0	0	1	0	0	0	0	0	1	0	0	0	1	0	0
RNAPII.CRM.12880	scaffold_4	74149527	74149726	promoter-TSS (Xetro.D01329.1)	124	Xetro.D01330|cby1	7.07	2.18	2.66	2.72	7.97	12.58	0	0	0	0	0	0	0	0	0	0	0	0	0	0	0	0	0
RNAPII.CRM.12881	scaffold_4	74160673	74160872	promoter-TSS (Xetro.D01331.1)	-4	Xetro.D01331|tomm22	1.57	1.21	2.66	9.78	18.42	22.04	0	0	0	0	0	0	0	0	0	0	0	0	0	0	0	0	0
RNAPII.CRM.12882	scaffold_4	74160896	74161095	exon (Xetro.D01331.1, exon 1 of 4)	219	Xetro.D01331|tomm22	4.71	1.45	5.31	19.02	14.44	19.97	0	0	0	0	0	0	0	0	0	0	0	0	0	0	0	0	0
RNAPII.CRM.12883	scaffold_4	74188664	74188863	promoter-TSS (Xetro.D01333.2)	-343	Xetro.D01333|gtpbp1	1.96	1.21	11.95	8.69	6.47	8.43	0	1	0	0	0	0	1	0	0	0	0	0	0	0	0	1	0
RNAPII.CRM.12884	scaffold_4	74188846	74189045	promoter-TSS (Xetro.D01333.2)	-161	Xetro.D01333|gtpbp1	5.11	3.63	9.56	11.41	8.96	21.75	0	0	0	1	0	0	0	0	0	0	1	0	0	0	1	0	0
RNAPII.CRM.12885	scaffold_4	74189181	74189380	exon (Xetro.D01333.2, exon 1 of 12)	174	Xetro.D01333|gtpbp1	4.32	5.56	12.75	14.67	7.97	18.35	0	0	0	0	0	0	0	0	0	1	1	0	0	0	0	0	0
RNAPII.CRM.12886	scaffold_4	74251797	74251996	exon (Xetro.D01334.1, exon 1 of 2)	152	Xetro.D01334|tob2	4.71	1.45	2.92	9.78	23.4	28.11	0	0	0	0	0	0	0	0	0	0	0	0	0	0	0	0	0
RNAPII.CRM.12887	scaffold_4	74253340	74253539	Intergenic	-1391	Xetro.D01334|tob2	7.86	1.69	6.37	14.13	16.93	18.35	0	0	0	0	0	0	0	0	0	0	0	0	0	0	0	0	0
RNAPII.CRM.12888	scaffold_4	74265605	74265804	exon (Xetro.D01335.1, exon 1 of 4)	167	Xetro.D01335|phf5a	3.93	1.93	6.37	31.52	26.39	39.5	0	0	0	1	0	0	0	0	0	0	0	0	0	0	0	0	0
RNAPII.CRM.12889	scaffold_4	74267089	74267288	intron (Xetro.D01336.2, intron 2 of 16)	-1317	Xetro.D01335|phf5a	2.36	13.54	17.26	4.35	5.48	1.78	0	2	1	0	1	0	0	0	0	0	0	0	1	0	1	3	0
RNAPII.CRM.12890	scaffold_4	74482381	74482580	promoter-TSS (Xetro.D01345.1)	-345	Xetro.D01345|srebf2	5.11	1.45	8.76	20.11	24.4	28.11	0	0	0	0	0	0	0	0	0	0	0	0	0	0	0	0	0
RNAPII.CRM.12891	scaffold_4	74507132	74507331	exon (Xetro.D01346.1, exon 1 of 7)	660	Xetro.D01346|ccdc134	2.36	2.9	11.95	29.89	26.89	41.72	0	0	0	0	0	0	0	0	0	0	0	0	0	0	0	0	0
RNAPII.CRM.12892	scaffold_4	74516125	74516324	intron (Xetro.D01347.1, intron 4 of 4)	7768	Xetro.D01347|c1orf21	2.75	16.2	16.99	1.09	1.99	1.33	1	0	0	0	0	0	0	0	0	0	0	0	0	0	0	0	0
RNAPII.CRM.12893	scaffold_4	74520563	74520762	intron (Xetro.D01347.1, intron 2 of 4)	3330	Xetro.D01347|c1orf21	5.5	13.3	17.26	1.63	1.99	1.04	0	1	0	0	0	0	0	0	0	0	0	0	0	1	0	1	0
RNAPII.CRM.12894	scaffold_4	74598571	74598770	intron (Xetro.D01348.1, intron 2 of 3)	4600	Xetro.D01348|tsen15	3.54	13.3	24.69	2.72	1.99	1.92	0	1	0	0	1	0	0	1	0	0	0	0	0	0	0	0	0
RNAPII.CRM.12895	scaffold_4	74619064	74619263	intron (Xetro.D01349.1, intron 1 of 11)	6492	Xetro.D01349|glt25d2	4.32	13.3	33.72	0.54	2.49	2.37	0	0	0	0	1	0	0	0	0	0	0	0	0	0	0	0	0
RNAPII.CRM.12896	scaffold_4	74658085	74658284	Intergenic	-4616	Xetro.D01350|apobec4	6.29	10.4	13.01	1.09	0	1.33	0	0	0	0	1	0	0	0	0	0	0	0	0	0	2	0	0
RNAPII.CRM.12897	scaffold_4	74891813	74892012	promoter-TSS (Xetro.D01353.2)	130	Xetro.D01353|tpr	1.96	2.9	3.72	34.78	28.38	27.67	0	0	0	0	0	0	0	0	0	0	1	0	0	0	0	0	0
RNAPII.CRM.12898	scaffold_4	74892322	74892521	promoter-TSS (Xetro.D01353.1)	-379	Xetro.D01353|tpr	1.96	2.42	0.27	20.11	30.37	51.63	0	0	0	0	0	0	0	0	0	0	0	0	0	0	0	0	0
RNAPII.CRM.12899	scaffold_4	74909222	74909421	TTS (Xetro.D01355.4)	14283	Xetro.D01355|c1orf27	1.57	2.18	2.12	6.52	13.94	6.21	0	0	0	0	0	1	0	1	0	0	0	0	0	2	0	1	0
RNAPII.CRM.12900	scaffold_4	75018610	75018809	exon (Xetro.D01357.1, exon 1 of 10)	191	Xetro.D01357|ptgs2	0.79	1.21	7.97	38.58	143.39	154.46	0	0	0	0	0	0	0	0	0	0	0	0	0	0	1	0	0
RNAPII.CRM.12901	scaffold_4	75022907	75023106	Intergenic	-4106	Xetro.D01357|ptgs2	2.75	6.77	13.54	9.24	42.82	16.57	0	0	1	0	0	0	0	0	0	0	0	0	1	0	0	0	0
RNAPII.CRM.12902	scaffold_4	75023891	75024090	Intergenic	-5090	Xetro.D01357|ptgs2	2.36	6.53	21.77	16.85	48.29	14.2	1	2	1	0	0	0	0	0	0	0	0	0	1	0	1	0	0
RNAPII.CRM.12903	scaffold_4	75190402	75190601	Intergenic	-21207	Xetro.D01362|ppapdc2	6.68	11.85	16.46	4.89	10.46	3.11	0	2	0	0	0	0	0	3	0	0	0	0	0	2	0	0	0
RNAPII.CRM.12904	scaffold_4	75276395	75276594	Intergenic	28357	Xetro.D01363|fam78b	2.75	15.72	6.11	1.09	3.49	2.07	0	2	0	0	0	0	0	6	0	0	0	0	0	2	0	0	0
RNAPII.CRM.12905	scaffold_4	75299054	75299253	intron (Xetro.D01364.1, intron 1 of 6)	12981	Xetro.D01364|uck2	3.93	15.96	8.76	2.72	5.97	5.03	0	2	0	0	0	0	0	4	0	0	0	0	0	2	0	0	0
RNAPII.CRM.12906	scaffold_4	75304619	75304818	intron (Xetro.D01364.1, intron 1 of 6)	7416	Xetro.D01364|uck2	3.14	21.04	19.91	7.61	11.95	5.92	2	1	0	0	0	0	0	0	0	0	0	0	0	0	1	0	0
RNAPII.CRM.12907	scaffold_4	75304934	75305133	intron (Xetro.D01364.1, intron 1 of 6)	7101	Xetro.D01364|uck2	0.79	1.21	2.66	17.39	37.84	17.46	0	1	0	0	0	0	0	0	0	0	0	0	0	1	0	2	0
RNAPII.CRM.12908	scaffold_4	75309830	75310029	intron (Xetro.D01364.1, intron 1 of 6)	2205	Xetro.D01364|uck2	1.57	8.71	24.16	41.3	41.32	18.79	0	2	1	0	0	0	0	1	1	0	0	0	0	0	0	0	0
RNAPII.CRM.12909	scaffold_4	75311918	75312117	exon (Xetro.D01364.1, exon 1 of 7)	117	Xetro.D01364|uck2	3.93	2.9	11.42	92.38	46.8	37.43	0	0	0	2	0	0	0	0	0	0	1	0	0	0	0	0	0
RNAPII.CRM.12910	scaffold_4	75335357	75335556	exon (Xetro.D01365.1, exon 1 of 6)	127	Xetro.D01365|tmco1	3.54	1.45	12.21	32.06	28.88	41.87	0	0	0	0	0	0	4	0	0	0	0	0	0	0	0	0	2
RNAPII.CRM.12911	scaffold_4	75358776	75358975	exon (Xetro.D01366.1, exon 1 of 12)	206	Xetro.D01366|aldh9a1	2.36	1.93	13.54	67.38	78.17	102.08	0	0	0	0	0	0	0	0	0	0	0	0	0	0	0	0	0
RNAPII.CRM.12912	scaffold_4	75360875	75361074	intron (Xetro.D01366.2, intron 2 of 11)	2305	Xetro.D01366|aldh9a1	13.36	32.65	47.26	5.43	1.99	3.4	1	0	0	0	1	0	0	0	0	0	0	0	0	0	0	0	0
RNAPII.CRM.12913	scaffold_4	75407133	75407332	intron (Xetro.D01368.1, intron 1 of 1)	14302	Xetro.D01368|lrrc52	5.11	8.46	11.68	2.72	0.5	0.74	0	0	0	0	1	1	0	1	0	0	0	0	0	0	0	1	0
RNAPII.CRM.12914	scaffold_4	75454385	75454584	exon (Xetro.D01370.2, exon 6 of 8)	6294	Xetro.D01370|hsd17b7	3.14	15.72	47.26	1.09	0.5	1.18	0	0	1	0	0	0	0	0	0	0	0	0	0	1	0	0	0
RNAPII.CRM.12915	scaffold_4	75455325	75455524	intron (Xetro.D01370.1, intron 5 of 8)	5354	Xetro.D01370|hsd17b7	5.11	22.97	54.17	2.17	1	0.74	1	2	1	0	1	0	0	0	0	0	0	0	0	0	1	0	0
RNAPII.CRM.12916	scaffold_4	75460555	75460754	exon (Xetro.D01370.1, exon 1 of 9)	124	Xetro.D01370|hsd17b7	1.96	1.45	12.21	20.11	11.95	20.86	0	0	0	0	0	0	0	0	0	0	0	0	0	0	0	0	0
RNAPII.CRM.12917	scaffold_4	75472189	75472388	Intergenic	-3595	Xetro.D01371|unnamed	3.93	12.82	12.75	1.63	0.5	0.89	0	0	0	0	0	0	0	1	0	1	0	0	0	0	0	1	0
RNAPII.CRM.12918	scaffold_4	75680772	75680971	Intergenic	-8410	Xetro.D01376|olfml2b	10.22	23.94	56.03	4.89	1.49	2.22	1	0	0	0	1	0	0	0	0	0	1	0	0	0	1	0	0
RNAPII.CRM.12919	scaffold_4	75785589	75785788	intron (Xetro.D01377.2, intron 14 of 15)	42782	Xetro.D01377|atf6	3.14	1.93	1.59	1.63	17.43	3.4	0	0	0	0	0	0	0	1	0	0	0	0	0	0	0	0	0
RNAPII.CRM.12920	scaffold_4	75822484	75822683	intron (Xetro.D01377.2, intron 3 of 15)	5887	Xetro.D01377|atf6	1.96	0.73	1.86	5.43	20.41	6.66	0	0	0	2	0	1	0	0	0	0	0	1	0	0	0	0	0
RNAPII.CRM.12921	scaffold_4	75828271	75828470	promoter-TSS (Xetro.D01377.2)	100	Xetro.D01377|atf6	5.89	0.97	5.04	5.43	12.45	16.87	0	0	0	0	0	0	0	0	0	0	0	0	0	0	0	1	0
RNAPII.CRM.12922	scaffold_4	75921845	75922044	exon (Xetro.D01381.1, exon 1 of 23)	105	Xetro.D01381|c1orf112	2.75	1.93	11.15	21.74	18.42	22.93	0	0	0	0	0	0	0	0	0	0	1	0	0	0	0	0	0
RNAPII.CRM.12923	scaffold_4	75971889	75972088	intron (Xetro.D01383.1, intron 3 of 11)	6227	Xetro.D01383|scyl3	2.36	8.95	13.28	4.89	3.49	0.74	1	0	0	0	0	0	0	0	0	0	1	0	0	0	0	2	0
RNAPII.CRM.12924	scaffold_4	75978030	75978229	promoter-TSS (Xetro.D01383.1)	86	Xetro.D01383|scyl3	6.68	1.69	10.09	7.06	11.45	10.95	0	0	0	0	0	0	0	0	0	0	0	0	0	0	0	0	0
RNAPII.CRM.12925	scaffold_4	75981198	75981397	TTS (Xetro.D01384.2)	-3082	Xetro.D01383|scyl3	4.32	7.74	14.6	2.72	0	1.48	0	0	0	0	2	0	0	0	0	2	0	0	0	0	0	0	0
RNAPII.CRM.12926	scaffold_4	76219415	76219614	promoter-TSS (Xetro.D01388.2)	53	Xetro.D01388|gorab	2.75	1.45	2.12	4.89	9.96	11.98	0	0	0	0	0	0	0	0	0	0	0	0	0	0	0	0	1
RNAPII.CRM.12927	scaffold_4	76271433	76271632	Intergenic	52071	Xetro.D01388|gorab	6.68	15.96	8.5	0.54	0.5	0.44	0	1	0	0	0	0	0	3	0	0	1	0	0	3	0	0	0
RNAPII.CRM.12928	scaffold_4	76286255	76286454	Intergenic	-45309	Xetro.D01389|prrx1	4.71	18.14	46.73	3.8	5.48	1.48	0	0	0	0	1	0	0	0	0	0	0	0	0	0	0	0	0
RNAPII.CRM.12929	scaffold_4	76325973	76326172	Intergenic	-5591	Xetro.D01389|prrx1	2.36	12.09	10.89	1.63	1.99	0.89	0	1	0	0	2	0	0	0	0	0	0	0	0	1	0	0	0
RNAPII.CRM.12930	scaffold_4	76343676	76343875	intron (Xetro.D01389.1, intron 2 of 2)	12112	Xetro.D01389|prrx1	3.93	10.4	25.76	0	1.49	0.89	0	1	0	0	1	0	0	0	0	0	0	0	0	0	0	0	0
RNAPII.CRM.12931	scaffold_4	76351818	76352017	Intergenic	20254	Xetro.D01389|prrx1	3.54	13.06	15.93	1.09	0.5	0.74	0	0	0	0	0	1	0	0	0	0	0	0	0	0	0	1	0
RNAPII.CRM.12932	scaffold_4	76375658	76375857	Intergenic	44094	Xetro.D01389|prrx1	3.54	13.06	25.22	0.54	1	1.92	0	0	0	0	1	0	0	0	0	0	0	0	0	0	0	0	0
RNAPII.CRM.12933	scaffold_4	76495993	76496192	promoter-TSS (Xetro.D01393.2)	-798	Xetro.D01393|sec22b	4.71	9.91	15.4	0.54	0	1.63	0	2	0	0	0	0	0	0	0	0	1	0	0	0	0	0	0
RNAPII.CRM.12934	scaffold_4	76496960	76497159	promoter-TSS (Xetro.D01393.1)	169	Xetro.D01393|sec22b	3.14	3.39	3.45	7.61	6.47	14.06	0	0	0	0	0	0	0	0	0	2	0	0	0	0	0	0	1
RNAPII.CRM.12935	scaffold_4	76497272	76497471	promoter-TSS (Xetro.D01393.1)	481	Xetro.D01393|sec22b	3.54	9.43	22.04	2.17	1.49	5.18	0	0	0	0	0	0	0	0	0	0	0	0	0	0	0	2	0
RNAPII.CRM.12936	scaffold_4	76538448	76538647	intron (Xetro.D01394.1, intron 4 of 6)	36913	Xetro.D01394|imp3	2.36	14.03	17.79	1.09	1.49	1.04	0	0	1	0	1	0	0	0	0	0	0	0	0	0	0	0	0
RNAPII.CRM.12937	scaffold_4	76650757	76650956	promoter-TSS (Xetro.D01396.1)	-133	Xetro.D01396|notch2	2.36	1.93	7.7	11.95	14.94	20.42	0	0	0	3	0	0	0	0	0	2	0	0	0	1	0	0	0
RNAPII.CRM.12938	scaffold_4	76689669	76689868	intron (Xetro.D01396.1, intron 2 of 33)	23670	Xetro.D01397|	3.14	19.35	18.32	0.54	0.5	1.92	0	1	0	0	0	0	0	0	0	0	0	0	0	0	0	0	0
RNAPII.CRM.12939	scaffold_4	76751056	76751255	promoter-TSS (Xetro.D01398.1)	120	Xetro.D01399|uchl5	3.54	1.21	3.72	5.98	8.46	15.68	0	0	0	0	0	0	0	0	0	0	0	0	0	0	0	0	0
RNAPII.CRM.12940	scaffold_4	76815396	76815595	Intergenic	-44533	Xetro.D01400|	3.54	8.46	13.28	0.54	3.49	0.74	0	0	0	0	0	0	0	0	0	0	0	0	0	0	1	2	0
RNAPII.CRM.12941	scaffold_4	76937998	76938197	Intergenic	-26974	Xetro.D01401|rgs2	4.32	17.41	13.54	0	1	1.33	1	1	0	0	0	0	0	0	0	0	0	0	0	0	1	0	0
RNAPII.CRM.12942	scaffold_4	77297305	77297504	Intergenic	54963	Xetro.D01404|rgs18	6.29	19.1	35.31	0.54	0	0.59	0	0	0	0	0	0	0	0	0	0	0	0	0	0	0	0	0
RNAPII.CRM.12943	scaffold_4	77338020	77338219	intron (Xetro.D01404.1, intron 2 of 4)	14248	Xetro.D01404|rgs18	3.54	12.33	19.38	9.24	8.46	1.18	0	1	0	0	1	0	0	0	0	0	0	0	0	0	1	1	0
RNAPII.CRM.12944	scaffold_4	77403551	77403750	intron (Xetro.D01405.1, intron 2 of 17)	7273	Xetro.D01405|	4.32	7.98	12.48	2.72	15.43	6.07	1	0	1	0	0	0	0	0	0	1	0	0	0	1	1	1	0
RNAPII.CRM.12945	scaffold_4	77414484	77414683	intron (Xetro.D01405.1, intron 4 of 17)	18206	Xetro.D01405|	3.14	7.25	9.29	4.35	31.37	17.61	0	0	1	0	0	0	0	0	0	1	0	0	1	0	0	0	0
RNAPII.CRM.12946	scaffold_4	77417500	77417699	intron (Xetro.D01405.1, intron 4 of 17)	21222	Xetro.D01405|	3.14	17.41	18.06	1.09	1	1.04	1	0	1	0	0	0	0	0	0	0	0	0	0	0	0	1	0
RNAPII.CRM.12947	scaffold_4	77424443	77424642	intron (Xetro.D01405.1, intron 4 of 17)	28165	Xetro.D01405|	1.18	2.66	4.25	4.35	17.92	7.55	1	0	1	0	0	0	0	1	0	0	0	0	0	1	0	0	0
RNAPII.CRM.12948	scaffold_4	77469629	77469828	intron (Xetro.D01405.1, intron 15 of 17)	73351	Xetro.D01405|	3.14	6.29	14.87	0	2.99	1.04	0	1	0	0	1	0	0	0	2	0	0	0	0	0	0	0	0
RNAPII.CRM.12949	scaffold_4	77711701	77711900	Intergenic	-49874	Xetro.D01407|	10.22	24.91	19.38	0	1	1.04	0	1	0	0	1	0	0	0	0	0	0	0	0	0	0	0	0
RNAPII.CRM.12950	scaffold_4	77763717	77763916	Intergenic	-101890	Xetro.D01407|	4.32	14.75	13.28	3.26	1.99	1.04	0	0	0	0	2	0	0	0	0	0	0	0	0	1	0	0	0
RNAPII.CRM.12951	scaffold_4	77833454	77833653	Intergenic	-171627	Xetro.D01407|	8.64	25.15	41.69	0.54	1	0.3	1	0	0	0	0	0	0	0	0	0	0	0	0	0	0	0	0
RNAPII.CRM.12952	scaffold_4	78067756	78067955	Intergenic	-207324	Xetro.D01408|	3.93	24.67	35.58	1.63	1	0.74	1	1	0	0	2	0	0	0	0	0	0	0	0	2	1	0	0
RNAPII.CRM.12953	scaffold_4	78153971	78154170	Intergenic	-121109	Xetro.D01408|	2.75	13.3	7.17	1.09	1	0.59	0	0	0	0	1	0	0	0	0	0	0	0	0	0	0	1	0
RNAPII.CRM.12954	scaffold_4	78352360	78352559	intron (Xetro.D01409.1, intron 9 of 16)	14532	Xetro.D01409|cdc73	2.75	11.61	19.38	3.8	3.98	5.18	1	1	1	0	0	0	0	0	0	0	1	0	0	0	0	0	0
RNAPII.CRM.12955	scaffold_4	78366586	78366785	exon (Xetro.D01409.1, exon 1 of 17)	306	Xetro.D01409|cdc73	7.47	1.21	5.84	44.56	35.85	59.18	0	0	0	0	0	0	0	0	0	0	0	0	0	0	0	0	0
RNAPII.CRM.12956	scaffold_4	78381993	78382192	promoter-TSS (Xetro.D01411.4)	122	Xetro.D01411|glrx2	4.32	2.9	1.06	4.89	8.46	14.94	0	0	0	0	0	0	0	0	0	0	1	0	0	0	0	0	0
RNAPII.CRM.12957	scaffold_4	78396800	78396999	intron (Xetro.D01412.1, intron 6 of 13)	-14685	Xetro.D01411|glrx2	3.14	6.77	14.07	2.17	2.99	4.59	0	0	0	0	0	0	0	0	0	0	0	0	0	0	0	0	0
RNAPII.CRM.12958	scaffold_4	78419111	78419310	promoter-TSS (Xetro.D01412.2)	245	Xetro.D01412|ivns1abp	3.93	2.66	15.93	7.61	6.47	9.47	0	0	0	0	0	0	0	0	0	0	0	0	0	0	0	0	0
RNAPII.CRM.12959	scaffold_4	78459515	78459714	intron (Xetro.D01413.1, intron 1 of 1)	4765	Xetro.D01413|b3galt2	4.71	9.91	30.54	3.26	0.5	1.33	0	0	0	0	0	0	0	0	0	0	0	0	0	0	0	0	0
RNAPII.CRM.12960	scaffold_4	78464588	78464787	promoter-TSS (Xetro.D01413.1)	-308	Xetro.D01413|b3galt2	2.36	9.19	14.6	1.09	0.5	1.18	0	0	0	0	0	0	0	0	0	0	0	0	0	0	0	0	0
RNAPII.CRM.12961	scaffold_4	78478353	78478552	Intergenic	-14073	Xetro.D01413|b3galt2	10.61	16.69	39.56	1.63	1	0.59	0	0	0	1	1	1	0	0	0	0	1	0	0	0	0	0	0
RNAPII.CRM.12962	scaffold_4	78512584	78512783	promoter-TSS (Xetro.D01414.2)	6112	Xetro.D01414|trmt1l	2.75	1.93	2.12	11.41	12.94	12.58	0	0	0	0	0	0	0	0	0	0	0	0	0	0	0	0	0
RNAPII.CRM.12963	scaffold_4	78550373	78550572	promoter-TSS (Xetro.D01415.1)	91	Xetro.D01415|rnf2	2.75	0.48	5.04	23.37	30.37	39.5	0	1	0	1	0	0	0	0	0	0	1	0	0	0	1	0	0
RNAPII.CRM.12964	scaffold_4	78635622	78635821	Intergenic	-8402	Xetro.D01418|	2.75	1.45	1.59	2.17	10.46	13.46	0	0	0	0	0	0	0	0	0	0	0	0	0	0	0	0	0
RNAPII.CRM.12965	scaffold_4	78636291	78636490	Intergenic	-9071	Xetro.D01418|	7.47	1.69	3.19	17.39	22.9	35.95	0	0	0	0	0	0	0	0	0	0	0	0	0	0	0	0	0
RNAPII.CRM.12966	scaffold_4	78668572	78668771	exon (Xetro.D01419.2, exon 1 of 3)	216	Xetro.D01419|nhp2l1	3.14	2.9	11.68	87.49	69.2	60.51	0	0	0	0	0	0	0	0	0	0	0	2	0	0	0	0	0
RNAPII.CRM.12967	scaffold_4	78687650	78687849	exon (Xetro.D01420.1, exon 6 of 14)	7263	Xetro.D01420|xrcc6	1.57	2.18	5.04	5.98	14.44	5.62	0	0	0	0	0	0	0	1	0	0	0	0	0	0	0	0	0
RNAPII.CRM.12968	scaffold_4	78694368	78694567	promoter-TSS (Xetro.D01421.2)	545	Xetro.D01420|xrcc6	2.36	1.21	8.76	26.08	32.36	46.01	0	0	0	0	0	0	0	0	0	0	0	0	0	0	0	0	0
RNAPII.CRM.12969	scaffold_4	78694719	78694918	promoter-TSS (Xetro.D01421.2)	194	Xetro.D01420|xrcc6	3.93	1.69	13.28	28.8	23.4	27.81	0	0	0	1	0	0	0	0	0	0	0	0	0	0	0	0	0
RNAPII.CRM.12970	scaffold_4	78695178	78695377	promoter-TSS (Xetro.D01420.1)	126	Xetro.D01421|pppde2	2.75	2.42	9.56	20.11	26.89	29.74	0	0	0	0	0	0	0	0	0	0	0	0	0	0	0	0	0
RNAPII.CRM.12971	scaffold_4	78698360	78698559	intron (Xetro.D01421.1, intron 1 of 7)	3308	Xetro.D01421|pppde2	3.54	4.59	18.59	14.67	12.94	6.36	0	1	0	0	0	0	0	0	0	1	0	0	0	1	1	0	0
RNAPII.CRM.12972	scaffold_4	78699547	78699746	intron (Xetro.D01421.1, intron 3 of 7)	4495	Xetro.D01421|pppde2	4.32	2.66	10.09	11.41	41.82	15.39	0	1	1	0	0	0	0	0	0	0	0	0	1	0	1	0	0
RNAPII.CRM.12973	scaffold_4	78711687	78711886	promoter-TSS (Xetro.D01422.1)	-704	Xetro.D01422|pmm2	1.18	3.63	3.19	26.63	62.73	32.99	0	1	1	0	0	0	0	1	0	0	0	2	0	0	0	1	0
RNAPII.CRM.12974	scaffold_4	78712497	78712696	exon (Xetro.D01422.1, exon 1 of 8)	106	Xetro.D01422|pmm2	1.96	1.93	8.76	27.17	84.64	93.8	0	0	1	0	0	0	0	0	0	0	0	0	1	0	0	0	0
RNAPII.CRM.12975	scaffold_4	78713671	78713870	intron (Xetro.D01422.1, intron 1 of 7)	1280	Xetro.D01422|pmm2	1.18	5.32	18.59	14.67	29.87	27.22	0	0	0	0	1	0	0	1	2	0	0	0	0	0	0	0	0
RNAPII.CRM.12976	scaffold_4	78716201	78716400	intron (Xetro.D01422.1, intron 2 of 7)	3810	Xetro.D01422|pmm2	1.57	4.84	14.34	20.11	95.59	43.79	1	2	1	0	0	0	0	0	0	0	0	0	0	1	0	0	0
RNAPII.CRM.12977	scaffold_4	78729584	78729783	TTS (Xetro.D01423.1)	17193	Xetro.D01422|pmm2	3.54	3.14	0.8	9.24	24.4	25.45	0	0	0	0	0	2	1	0	0	0	0	0	0	1	1	1	0
RNAPII.CRM.12978	scaffold_4	78739051	78739250	intron (Xetro.D01423.1, intron 3 of 3)	14255	Xetro.D01423|csdc2	6.29	11.37	18.85	3.26	1.99	2.07	0	0	1	0	0	0	0	0	0	0	0	0	0	0	0	0	0
RNAPII.CRM.12979	scaffold_4	78756502	78756701	Intergenic	-2014	Xetro.D01424|kiaa1467	4.71	12.09	10.36	4.35	1.49	2.22	0	1	0	0	2	0	0	0	0	0	0	0	0	0	0	0	0
RNAPII.CRM.12980	scaffold_4	78787390	78787589	promoter-TSS (Xetro.D01425.1)	-56	Xetro.D01425|f8a1	7.86	2.42	8.76	7.06	13.94	11.39	0	0	0	2	0	0	0	0	0	0	0	0	0	0	0	0	0
RNAPII.CRM.12981	scaffold_4	79009325	79009524	Intergenic	-31027	Xetro.D01428|grin2b	2.36	7.5	15.93	3.26	1.49	0.3	0	2	0	0	0	0	0	0	0	0	1	0	0	0	0	0	0
RNAPII.CRM.12982	scaffold_4	79027298	79027497	Intergenic	-49000	Xetro.D01428|grin2b	5.11	9.67	15.13	0	2.49	0.3	0	1	0	0	1	0	0	0	0	0	0	0	0	1	0	0	0
RNAPII.CRM.12983	scaffold_4	79230636	79230835	Intergenic	-146371	Xetro.D01429|atf7ip	5.11	14.99	23.9	3.26	1.49	0.89	0	0	0	0	0	0	0	0	0	0	0	0	0	0	0	0	0
RNAPII.CRM.12984	scaffold_4	79289871	79290070	Intergenic	-87136	Xetro.D01429|atf7ip	8.64	14.75	6.64	0.54	3.49	0.15	0	2	0	0	0	0	0	3	0	0	1	0	0	3	0	0	0
RNAPII.CRM.12985	scaffold_4	79327158	79327357	Intergenic	-49849	Xetro.D01429|atf7ip	3.93	1.45	1.59	0.54	13.94	8.73	0	1	0	1	0	1	0	0	0	0	0	0	0	0	0	1	0
RNAPII.CRM.12986	scaffold_4	79340638	79340837	Intergenic	-36369	Xetro.D01429|atf7ip	1.96	13.3	10.89	1.63	0.5	0.74	0	1	0	0	0	0	0	0	0	0	0	0	0	0	0	2	0
RNAPII.CRM.12987	scaffold_4	79344003	79344202	Intergenic	-33004	Xetro.D01429|atf7ip	1.18	1.45	6.11	6.52	31.37	9.91	0	1	0	0	0	2	0	1	0	0	0	0	0	0	0	0	0
RNAPII.CRM.12988	scaffold_4	79363087	79363286	Intergenic	-13920	Xetro.D01429|atf7ip	4.32	3.14	15.4	21.74	23.9	44.68	0	0	0	0	0	0	0	0	0	0	0	0	0	0	0	0	0
RNAPII.CRM.12989	scaffold_4	79371425	79371624	Intergenic	-5582	Xetro.D01429|atf7ip	3.14	11.37	10.62	2.72	2.49	8.58	0	0	0	0	1	0	0	0	0	0	0	0	0	0	0	0	0
RNAPII.CRM.12990	scaffold_4	79375425	79375624	Intergenic	-1582	Xetro.D01429|atf7ip	2.36	2.42	1.86	3.8	26.39	38.32	0	0	0	0	0	0	0	0	0	1	1	0	0	0	0	0	0
RNAPII.CRM.12991	scaffold_4	79377039	79377238	promoter-TSS (Xetro.D01429.1)	32	Xetro.D01429|atf7ip	1.96	4.84	1.59	3.8	9.96	27.81	0	0	0	0	0	0	0	0	0	0	0	0	0	0	0	0	0
RNAPII.CRM.12992	scaffold_4	79516617	79516816	promoter-TSS (Xetro.D01434.3)	57	Xetro.D01434|ubn2	4.71	4.84	23.63	45.65	50.29	66.28	0	0	0	0	0	0	0	0	0	0	0	0	0	0	0	0	0
RNAPII.CRM.12993	scaffold_4	79698235	79698434	exon (Xetro.D01436.1, exon 1 of 4)	183	Xetro.D01436|tcf20	3.54	1.93	9.56	56.51	50.29	45.27	0	0	0	0	0	0	0	0	0	0	0	0	0	0	0	0	0
RNAPII.CRM.12994	scaffold_4	79733202	79733401	Intergenic	-27696	Xetro.D01437|	1.18	0.73	13.81	164.65	87.63	132.86	0	0	0	1	0	0	0	0	0	0	0	0	0	0	0	0	0
RNAPII.CRM.12995	scaffold_4	79807125	79807324	promoter-TSS (Xetro.D01438.1)	85	Xetro.D01438|	3.93	5.56	39.03	33.69	23.4	27.96	0	0	0	0	0	0	0	0	0	0	0	0	0	1	0	0	0
RNAPII.CRM.12996	scaffold_4	79811556	79811755	Intergenic	-1346	Xetro.D01439|serhl	2.75	5.8	19.91	1.63	2.49	0.74	1	1	0	0	0	1	0	1	0	0	0	0	0	0	0	0	0
RNAPII.CRM.12997	scaffold_4	79830443	79830642	exon (Xetro.D01440.1, exon 1 of 7)	113	Xetro.D01440|rrp7a	6.68	3.87	4.78	19.02	15.93	13.61	0	0	0	0	0	0	1	0	0	0	1	0	0	0	0	0	0
RNAPII.CRM.12998	scaffold_4	79840179	79840378	intron (Xetro.D01441.1, intron 10 of 11)	9849	Xetro.D01440|rrp7a	2.75	1.45	1.06	4.89	11.95	14.5	0	1	0	0	0	1	0	0	2	1	0	0	0	1	0	0	0
RNAPII.CRM.12999	scaffold_4	79879020	79879219	promoter-TSS (Xetro.D01442.1)	-355	Xetro.D01442|poldip3	5.5	2.9	47.79	608.62	473.48	668.43	0	0	0	0	0	0	0	1	0	0	0	0	0	0	0	0	0
RNAPII.CRM.13000	scaffold_4	79891730	79891929	TTS (Xetro.D01443.6)	-13065	Xetro.D01442|poldip3	1.57	2.66	1.86	13.04	20.41	12.28	0	0	0	1	0	0	0	0	0	0	0	0	0	0	0	0	0
RNAPII.CRM.13001	scaffold_4	79912401	79912600	intron (Xetro.D01443.5, intron 1 of 10)	4754	Xetro.D01443|luc7l2	1.57	4.84	21.77	54.34	43.32	32.4	0	0	0	0	0	0	0	0	0	0	0	0	0	0	1	2	0
RNAPII.CRM.13002	scaffold_4	79913029	79913228	exon (Xetro.D01443.3, exon 1 of 9)	4126	Xetro.D01443|luc7l2	4.71	4.59	24.69	109.22	80.16	89.95	0	0	0	0	0	0	0	0	0	0	0	0	0	0	0	0	0
RNAPII.CRM.13003	scaffold_4	79913416	79913615	promoter-TSS (Xetro.D01443.3)	3739	Xetro.D01443|luc7l2	3.93	9.19	19.38	55.97	48.29	67.02	0	2	0	0	0	0	0	0	0	0	1	0	0	0	0	0	0
RNAPII.CRM.13004	scaffold_4	79928839	79929038	exon (Xetro.D01445.1, exon 13 of 13)	11642	Xetro.D01444|c7orf55	2.75	7.01	14.34	0.54	6.97	9.76	0	0	0	0	0	0	0	0	0	0	0	0	0	0	0	0	0
RNAPII.CRM.13005	scaffold_4	79932978	79933177	intron (Xetro.D01445.1, intron 11 of 12)	15781	Xetro.D01444|c7orf55	4.32	21.76	30	1.63	11.45	11.84	0	1	0	0	1	0	0	0	0	0	0	0	0	0	0	0	0
RNAPII.CRM.13006	scaffold_4	79964131	79964330	intron (Xetro.D01445.1, intron 1 of 12)	18714	Xetro.D01445|rbfox2	5.11	11.85	14.6	1.63	9.96	13.61	0	2	0	0	1	0	0	0	0	0	0	0	0	1	0	0	0
RNAPII.CRM.13007	scaffold_4	79967278	79967477	intron (Xetro.D01445.1, intron 1 of 12)	15567	Xetro.D01445|rbfox2	3.14	15.96	28.41	2.17	12.94	14.06	1	0	0	0	0	0	0	0	0	0	0	0	0	0	2	0	0
RNAPII.CRM.13008	scaffold_4	79969858	79970057	intron (Xetro.D01445.1, intron 1 of 12)	12987	Xetro.D01445|rbfox2	2.75	0.24	1.06	6.52	42.32	20.27	1	1	0	0	0	0	0	1	0	0	0	0	0	1	0	0	0
RNAPII.CRM.13009	scaffold_4	79973899	79974098	intron (Xetro.D01445.1, intron 1 of 12)	8946	Xetro.D01445|rbfox2	1.57	0.97	3.19	13.04	52.28	27.37	0	1	1	0	0	0	0	0	0	0	0	0	0	0	0	0	0
RNAPII.CRM.13010	scaffold_4	79979589	79979788	intron (Xetro.D01445.1, intron 1 of 12)	3256	Xetro.D01445|rbfox2	1.96	7.01	12.75	3.8	11.45	17.31	0	0	0	0	0	0	0	0	0	0	0	0	0	1	0	0	0
RNAPII.CRM.13011	scaffold_4	79982736	79982935	exon (Xetro.D01445.1, exon 1 of 13)	109	Xetro.D01445|rbfox2	2.36	1.69	0.53	14.67	60.74	81.82	0	2	0	0	0	0	0	0	0	0	0	0	0	0	0	0	0
RNAPII.CRM.13012	scaffold_4	80047652	80047851	Intergenic	-33020	Xetro.D01446|	5.89	21.28	35.05	4.89	2.99	0.89	1	0	1	0	1	1	0	0	0	0	0	0	0	0	0	0	0
RNAPII.CRM.13013	scaffold_4	80051087	80051286	Intergenic	-36455	Xetro.D01446|	1.18	3.39	7.17	3.26	20.41	7.69	0	1	0	0	0	0	0	0	0	0	0	0	1	1	0	0	0
RNAPII.CRM.13014	scaffold_4	80096884	80097083	Intergenic	15765	Xetro.D01447|rpsa	7.47	22.01	16.2	1.09	4.98	5.92	0	0	0	0	1	0	0	1	0	0	0	0	0	0	0	0	0
RNAPII.CRM.13015	scaffold_4	80101713	80101912	Intergenic	10936	Xetro.D01447|rpsa	2.36	1.93	2.66	7.61	29.37	23.08	0	0	0	2	0	0	0	0	0	0	1	0	0	0	0	0	0
RNAPII.CRM.13016	scaffold_4	80111703	80111902	intron (Xetro.D01447.3, intron 1 of 7)	946	Xetro.D01447|rpsa	1.57	2.9	3.19	33.15	31.86	32.25	0	0	0	0	0	2	0	0	0	0	0	0	0	0	0	0	0
RNAPII.CRM.13017	scaffold_4	80112442	80112641	intron (Xetro.D01447.3, intron 1 of 7)	207	Xetro.D01447|rpsa	5.11	2.18	16.99	98.36	119.99	154.31	0	1	0	0	0	0	0	0	0	0	1	0	0	0	2	1	0
RNAPII.CRM.13018	scaffold_4	80177067	80177266	intron (Xetro.D01450.1, intron 12 of 12)	-13104	Xetro.D01449|myh9	4.71	5.08	16.46	32.6	31.86	75.16	0	0	0	0	0	0	0	0	0	0	1	0	0	0	0	0	0
RNAPII.CRM.13019	scaffold_4	80202224	80202423	promoter-TSS (Xetro.D01450.1)	-585	Xetro.D01450|	2.36	4.84	21.51	4.35	3.49	2.96	1	0	1	0	0	0	0	0	0	0	0	0	0	0	0	0	0
RNAPII.CRM.13020	scaffold_4	80210856	80211055	Intergenic	-9217	Xetro.D01450|	3.54	2.18	3.98	6.52	21.41	12.28	0	1	0	0	0	0	0	0	0	0	0	1	0	0	0	0	0
RNAPII.CRM.13021	scaffold_4	80212541	80212740	Intergenic	-10902	Xetro.D01450|	1.96	3.87	6.37	16.85	20.91	20.56	0	0	0	0	0	0	0	0	0	0	1	0	0	1	0	2	0
RNAPII.CRM.13022	scaffold_4	80276965	80277164	intron (Xetro.D01451.1, intron 1 of 3)	153	Xetro.D01451|txn2	1.18	0.73	2.39	10.32	12.45	14.79	0	0	0	0	0	0	0	0	0	0	0	0	0	0	1	0	0
RNAPII.CRM.13023	scaffold_4	80299196	80299395	exon (Xetro.D01453.1, exon 2 of 12)	380	Xetro.D01453|rab11fip4l	3.14	3.14	1.86	28.26	36.34	34.18	0	0	0	0	0	0	0	0	0	2	0	2	0	0	0	0	0
RNAPII.CRM.13024	scaffold_4	80302401	80302600	intron (Xetro.D01453.1, intron 2 of 11)	3585	Xetro.D01453|rab11fip4l	2.75	3.39	3.98	22.28	45.31	16.72	0	0	0	2	0	0	0	0	0	0	0	0	0	0	0	0	0
RNAPII.CRM.13025	scaffold_4	80314073	80314272	intron (Xetro.D01454.1, intron 3 of 3)	-6036	Xetro.D01455|hmox1	2.75	0.48	1.86	15.76	19.42	15.09	0	0	0	0	0	0	0	0	0	0	0	0	0	1	1	0	0
RNAPII.CRM.13026	scaffold_4	80331845	80332044	promoter-TSS (Xetro.D01456.1)	-350	Xetro.D01456|mcm5	3.14	3.87	7.7	4.89	14.44	18.35	0	0	0	1	0	0	0	0	0	0	0	0	0	0	0	0	0
RNAPII.CRM.13027	scaffold_4	80332150	80332349	promoter-TSS (Xetro.D01456.1)	-45	Xetro.D01456|mcm5	3.93	3.14	9.03	8.69	23.4	19.97	0	1	0	0	0	0	0	0	2	0	0	0	0	0	0	0	0
RNAPII.CRM.13028	scaffold_4	80342541	80342740	promoter-TSS (Xetro.D01457.2)	-98	Xetro.D01457|ndufa6	4.32	0.24	4.25	8.15	20.41	23.97	0	0	0	0	0	1	0	0	0	0	0	0	0	0	0	1	0
RNAPII.CRM.13029	scaffold_4	80381268	80381467	exon (Xetro.D01459.2, exon 1 of 2)	106	Xetro.D01459|cebpg	7.86	1.93	7.7	13.04	20.91	23.67	0	1	0	1	0	0	0	0	0	0	0	0	0	0	0	0	0
RNAPII.CRM.13030	scaffold_4	80443813	80444012	intron (Xetro.D01462.1, intron 1 of 1)	-9951	Xetro.D01461|sept3	1.57	3.63	16.46	6.52	1.99	1.63	0	1	0	0	0	0	0	0	0	0	0	0	0	0	0	0	0
RNAPII.CRM.13031	scaffold_4	80461332	80461531	intron (Xetro.D01462.1, intron 1 of 1)	-14990	Xetro.D01463|cenpm	7.86	25.63	27.08	4.89	0.5	2.37	4	0	0	0	1	0	0	0	0	0	0	0	0	2	0	0	0
RNAPII.CRM.13032	scaffold_4	80462536	80462735	intron (Xetro.D01462.1, intron 1 of 1)	-13786	Xetro.D01463|cenpm	4.32	17.17	25.22	1.63	1.49	2.52	0	3	0	0	1	0	0	0	0	0	0	0	1	0	0	0	0
RNAPII.CRM.13033	scaffold_4	80476403	80476602	promoter-TSS (Xetro.D01463.1)	81	Xetro.D01463|cenpm	3.54	1.69	5.58	14.67	14.44	23.08	0	0	0	0	0	0	0	0	0	0	1	0	0	0	0	0	0
RNAPII.CRM.13034	scaffold_4	80534082	80534281	exon (Xetro.D01465.1, exon 1 of 17)	115	Xetro.D01465|mkl1	3.54	3.14	17.26	34.23	27.88	36.54	0	0	0	0	0	0	1	0	0	0	0	0	0	0	1	0	0
RNAPII.CRM.13035	scaffold_4	80542901	80543100	intron (Xetro.D01465.2, intron 3 of 18)	8934	Xetro.D01465|mkl1	1.57	1.93	3.45	21.74	6.97	12.13	0	1	0	0	0	2	0	0	0	0	0	0	0	0	0	1	0
RNAPII.CRM.13036	scaffold_4	80544135	80544334	intron (Xetro.D01465.2, intron 3 of 18)	10168	Xetro.D01465|mkl1	1.96	2.18	2.92	11.41	10.95	6.66	0	0	0	0	0	1	0	0	0	0	1	0	0	0	0	0	0
RNAPII.CRM.13037	scaffold_4	80546559	80546758	exon (Xetro.D01465.1, exon 3 of 17)	12592	Xetro.D01465|mkl1	1.18	2.42	3.72	15.76	6.47	5.18	0	0	0	0	0	0	0	0	0	0	0	0	0	0	0	0	0
RNAPII.CRM.13038	scaffold_4	80553362	80553561	intron (Xetro.D01465.1, intron 3 of 16)	19395	Xetro.D01465|mkl1	1.96	2.9	12.48	16.3	23.9	11.24	1	2	1	0	0	0	0	0	0	0	0	0	0	0	1	0	0
RNAPII.CRM.13039	scaffold_4	80554534	80554733	intron (Xetro.D01465.1, intron 3 of 16)	20567	Xetro.D01465|mkl1	3.93	10.16	17.26	17.39	12.45	6.21	0	1	0	0	1	0	0	0	0	0	0	0	0	0	0	0	0
RNAPII.CRM.13040	scaffold_4	80554999	80555198	intron (Xetro.D01465.1, intron 3 of 16)	21032	Xetro.D01465|mkl1	1.96	1.69	0.8	23.37	16.43	24.71	0	0	0	3	0	0	0	0	0	0	0	0	0	1	0	0	0
RNAPII.CRM.13041	scaffold_4	80602090	80602289	promoter-TSS (Xetro.D01466.3)	1495	Xetro.D01466|slc25a17	4.71	7.25	7.7	59.77	39.33	19.68	1	0	0	0	0	0	0	0	0	0	0	0	0	0	2	0	0
RNAPII.CRM.13042	scaffold_4	80603434	80603633	promoter-TSS (Xetro.D01467.1)	151	Xetro.D01466|slc25a17	1.96	0.97	11.68	120.64	82.15	57.4	0	0	0	0	0	0	0	0	0	0	0	0	0	0	0	0	0
RNAPII.CRM.13043	scaffold_4	80625095	80625294	promoter-TSS (Xetro.D01469.1)	166	Xetro.D01468|st13	1.96	3.63	6.37	16.85	19.92	19.09	0	0	0	0	0	0	0	0	0	0	1	0	0	0	0	0	0
RNAPII.CRM.13044	scaffold_4	80656814	80657013	intron (Xetro.D01470.4, intron 19 of 30)	22694	Xetro.D01470|ep300	2.36	3.39	12.21	20.11	16.93	9.62	0	1	1	0	0	0	0	0	0	0	0	0	0	0	0	0	0
RNAPII.CRM.13045	scaffold_4	80679314	80679513	TTS (Xetro.D01471.2)	194	Xetro.D01470|ep300	6.68	6.53	32.13	89.66	51.78	49.12	0	0	0	0	0	0	0	0	0	0	0	0	0	0	0	0	0
RNAPII.CRM.13046	scaffold_4	80679916	80680115	promoter-TSS (Xetro.D01470.2)	-408	Xetro.D01470|ep300	0.79	4.84	23.37	47.28	37.34	41.13	0	2	0	0	0	1	1	0	0	0	0	0	0	0	0	0	0
RNAPII.CRM.13047	scaffold_4	80707120	80707319	intron (Xetro.D01471.1, intron 1 of 4)	569	Xetro.D01471|rbx1	2.36	1.21	9.29	35.32	35.85	28.7	0	0	0	0	0	0	0	0	0	0	0	0	0	0	0	0	0
RNAPII.CRM.13048	scaffold_4	80707608	80707807	promoter-TSS (Xetro.D01471.2)	81	Xetro.D01471|rbx1	3.14	2.66	8.23	29.89	23.9	41.87	0	0	0	0	0	0	0	0	0	0	0	0	0	0	0	1	0
RNAPII.CRM.13049	scaffold_4	80710036	80710235	Intergenic	-2347	Xetro.D01471|rbx1	3.54	9.67	22.57	4.89	2.49	2.07	1	0	0	0	0	0	0	0	0	0	0	0	0	0	0	1	0
RNAPII.CRM.13050	scaffold_4	80723915	80724114	exon (Xetro.D01472.2, exon 17 of 17)	-16226	Xetro.D01471|rbx1	1.57	8.46	20.18	1.09	1	0.89	1	0	1	0	0	0	0	0	0	0	0	1	0	0	0	0	0
RNAPII.CRM.13051	scaffold_4	80753183	80753382	promoter-TSS (Xetro.D01472.2)	-685	Xetro.D01472|l3mbtl2	4.32	3.39	5.84	23.91	26.89	32.55	0	0	0	0	0	0	0	0	0	1	0	0	0	0	0	0	0
RNAPII.CRM.13052	scaffold_4	80786308	80786507	exon (Xetro.D01475.1, exon 4 of 4)	9188	Xetro.D01475|gprc5a	2.75	9.19	18.32	7.61	13.94	4.59	2	1	0	0	0	0	0	0	0	0	0	0	0	0	0	0	0
RNAPII.CRM.13053	scaffold_4	80941114	80941313	intron (Xetro.D01479.1, intron 1 of 1)	13333	Xetro.D01479|fam5c	5.11	7.98	13.54	1.63	0	0.59	0	0	0	0	0	0	0	0	0	0	0	0	0	0	0	2	0
RNAPII.CRM.13054	scaffold_4	81290454	81290653	Intergenic	-180014	Xetro.D01480|	2.36	20.8	13.28	1.63	0.5	1.33	1	2	0	0	0	0	0	0	0	0	0	0	0	0	0	0	0
RNAPII.CRM.13055	scaffold_4	81365325	81365524	Intergenic	-243681	Xetro.D01481|	4.32	13.3	13.01	0.54	0	0.3	0	0	0	0	1	0	0	0	0	0	0	0	0	0	0	0	0
RNAPII.CRM.13056	scaffold_4	81514111	81514310	Intergenic	-94895	Xetro.D01481|	4.32	14.99	13.28	1.63	1	0.44	4	0	0	0	0	0	0	0	0	0	0	0	0	0	0	0	0
RNAPII.CRM.13057	scaffold_4	81629761	81629960	intron (Xetro.D01481.1, intron 2 of 2)	15587	Xetro.D01482|znf585a	3.93	1.93	10.36	9.24	13.44	15.24	0	0	0	1	0	0	0	1	0	0	0	0	0	1	0	0	0
RNAPII.CRM.13058	scaffold_4	81647958	81648157	TTS (Xetro.D01483.1)	878	Xetro.D01483|	3.14	7.01	32.93	214.65	90.12	128.42	0	0	0	0	0	0	0	0	0	0	0	1	0	0	0	0	0
RNAPII.CRM.13059	scaffold_4	81678993	81679192	Intergenic	4227	Xetro.D01491|	12.57	18.86	79.13	230.95	195.66	284.5	0	0	0	0	0	0	0	0	2	0	0	0	0	0	0	2	0
RNAPII.CRM.13060	scaffold_4	81679614	81679813	Intergenic	3606	Xetro.D01491|	6.68	49.09	199.41	743.38	422.2	419.58	0	0	0	0	0	0	0	0	0	0	0	0	0	0	0	2	0
RNAPII.CRM.13061	scaffold_4	81680015	81680214	Intergenic	3205	Xetro.D01491|	7.47	22.01	140.99	686.87	305.7	309.95	0	0	0	1	0	1	0	0	0	0	0	0	0	2	0	0	0
RNAPII.CRM.13062	scaffold_4	81682221	81682420	TTS (Xetro.D01491.1)	999	Xetro.D01491|	6.29	29.74	143.92	699.36	436.14	347.68	0	0	0	0	0	0	0	0	0	0	0	0	0	0	0	0	0
RNAPII.CRM.13063	scaffold_4	81692986	81693185	promoter-TSS (Xetro.D01493.1)	94	Xetro.D01493|	3.14	1.45	10.89	18.48	17.43	16.27	0	0	0	3	0	1	0	0	0	0	0	0	0	0	0	0	0
RNAPII.CRM.13064	scaffold_4	81693415	81693614	promoter-TSS (Xetro.D01493.1)	523	Xetro.D01493|	4.32	2.66	11.68	22.28	7.97	12.87	0	0	0	1	0	1	0	0	0	0	0	0	0	0	0	0	0
RNAPII.CRM.13065	scaffold_4	81699498	81699697	promoter-TSS (Xetro.D01494.1)	-56	Xetro.D01494|	5.11	7.01	29.21	21.74	11.95	15.24	0	0	0	1	0	1	0	1	0	0	1	0	0	0	0	0	0
RNAPII.CRM.13066	scaffold_4	81714735	81714934	promoter-TSS (Xetro.D01495.1)	-960	Xetro.D01495|	8.25	8.22	19.91	23.91	20.91	32.1	0	0	0	0	0	0	0	0	0	0	0	0	0	1	0	0	0
RNAPII.CRM.13067	scaffold_4	81725299	81725498	promoter-TSS (Xetro.D01496.1)	93	Xetro.D01496|	1.57	3.14	12.75	24.45	28.38	33.73	0	0	0	0	0	0	0	0	0	0	0	0	0	0	0	0	0
RNAPII.CRM.13068	scaffold_4	81725658	81725857	promoter-TSS (Xetro.D01496.1)	-266	Xetro.D01496|	5.5	7.98	22.57	16.85	8.46	17.9	0	0	0	1	0	0	0	0	0	0	0	1	0	0	0	1	0
RNAPII.CRM.13069	scaffold_4	81730702	81730901	promoter-TSS (Xetro.D01497.1)	-426	Xetro.D01497|	6.29	2.9	8.23	16.3	11.45	20.42	0	0	0	0	0	0	0	2	0	0	0	0	0	0	0	0	0
RNAPII.CRM.13070	scaffold_4	81738572	81738771	intron (Xetro.D01497.1, intron 4 of 5)	7444	Xetro.D01497|	2.36	15.96	92.14	332.02	179.24	214.23	0	1	0	0	0	0	0	0	0	0	0	0	0	1	0	0	0
RNAPII.CRM.13071	scaffold_4	81742396	81742595	intron (Xetro.D01497.1, intron 4 of 5)	11268	Xetro.D01497|	5.89	17.89	109.93	395.06	276.32	333.48	0	0	0	0	0	0	0	0	0	0	0	0	0	0	0	0	0
RNAPII.CRM.13072	scaffold_4	81758672	81758871	promoter-TSS (Xetro.D01498.1)	463	Xetro.D01498|znf234	2.75	0.73	8.76	16.3	12.94	14.79	0	0	0	1	0	0	0	0	0	0	0	1	0	0	0	0	0
RNAPII.CRM.13073	scaffold_4	81759339	81759538	promoter-TSS (Xetro.D01498.2)	-204	Xetro.D01498|znf234	3.14	0.73	13.54	14.13	16.43	21.3	0	0	0	3	0	0	0	0	1	0	0	0	0	0	0	0	0
RNAPII.CRM.13074	scaffold_4	81844276	81844475	TTS (Xetro.D01507.1)	653	Xetro.D01507|	2.75	7.74	60.27	236.93	230.02	252.25	0	0	0	0	0	0	0	0	0	0	0	0	0	0	0	0	0
RNAPII.CRM.13075	scaffold_4	81881811	81882010	intron (Xetro.D01512.1, intron 2 of 2)	1747	Xetro.D01512|	3.93	5.32	23.9	15.22	11.95	12.58	0	0	0	0	0	0	0	0	0	0	0	0	0	0	0	0	0
RNAPII.CRM.13076	scaffold_4	81885410	81885609	TTS (Xetro.D01512.1)	5346	Xetro.D01512|	3.14	2.9	28.41	32.6	22.4	27.67	0	0	0	1	0	0	0	0	0	0	0	0	0	0	0	0	0
RNAPII.CRM.13077	scaffold_4	81974098	81974297	promoter-TSS (Xetro.D01519.1)	-878	Xetro.D01519|	5.89	29.99	214.28	663.5	439.62	468.7	0	0	0	0	0	0	0	0	0	0	1	0	0	1	0	0	0
RNAPII.CRM.13078	scaffold_4	81974582	81974781	promoter-TSS (Xetro.D01519.1)	-394	Xetro.D01519|	4.71	15.48	38.5	103.79	100.07	212.9	0	0	0	0	0	0	0	0	0	0	0	0	0	0	0	1	0
RNAPII.CRM.13079	scaffold_4	81991852	81992051	Intergenic	-1088	Xetro.D01522|	7.86	3.63	8.23	10.87	21.91	20.86	0	0	0	1	0	1	0	0	0	0	0	0	0	0	0	0	0
RNAPII.CRM.13080	scaffold_4	81995065	81995264	TTS (Xetro.D01523.3)	-4301	Xetro.D01522|	3.14	2.42	2.92	17.39	8.46	7.99	1	0	0	0	0	0	0	1	0	0	0	0	0	0	1	0	0
RNAPII.CRM.13081	scaffold_4	82001591	82001790	promoter-TSS (Xetro.D01523.3)	8285	Xetro.D01524|	3.14	4.35	10.89	32.6	40.33	41.87	0	0	0	1	0	1	0	0	0	1	1	1	0	0	0	0	1
RNAPII.CRM.13082	scaffold_4	82029094	82029293	intron (Xetro.D01523.1, intron 3 of 5)	7645	Xetro.D01525|	4.32	8.46	58.68	47.82	13.94	10.06	0	0	0	0	0	1	0	0	0	0	0	0	0	0	0	0	0
RNAPII.CRM.13083	scaffold_4	82034093	82034292	intron (Xetro.D01523.1, intron 3 of 5)	2646	Xetro.D01525|	7.07	10.88	43.81	108.68	72.19	98.24	0	0	0	1	0	1	0	0	0	0	1	0	0	0	0	2	0
RNAPII.CRM.13084	scaffold_4	82034703	82034902	intron (Xetro.D01523.1, intron 3 of 5)	2036	Xetro.D01525|	3.93	18.14	83.38	261.92	170.77	119.84	0	0	0	0	0	0	0	0	0	0	0	0	0	0	0	0	0
RNAPII.CRM.13085	scaffold_4	82046812	82047011	exon (Xetro.D01523.1, exon 1 of 6)	-2014	Xetro.D01527|	3.14	2.42	7.17	17.39	21.41	25	0	2	0	1	0	0	0	0	0	0	0	0	0	0	0	0	0
RNAPII.CRM.13086	scaffold_4	82047290	82047489	promoter-TSS (Xetro.D01523.2)	-2460	Xetro.D01528|	3.93	2.18	13.54	41.3	28.88	39.65	0	0	0	1	0	0	0	0	0	0	0	0	0	0	0	0	0
RNAPII.CRM.13087	scaffold_4	82049616	82049815	promoter-TSS (Xetro.D01528.1)	-134	Xetro.D01528|	3.14	0.97	5.31	20.65	29.87	24.86	0	1	0	1	0	1	1	0	0	0	1	0	0	2	0	0	0
RNAPII.CRM.13088	scaffold_4	82060188	82060387	TTS (Xetro.D01529.1)	3855	Xetro.D01529|znf432	1.57	2.42	2.92	7.06	15.93	5.92	0	0	0	0	0	0	0	0	0	0	0	0	0	1	0	1	0
RNAPII.CRM.13089	scaffold_4	82060353	82060552	TTS (Xetro.D01529.1)	4020	Xetro.D01529|znf432	1.96	2.42	2.92	12.5	11.45	4.29	0	0	0	0	0	0	0	0	0	0	0	0	0	0	0	0	0
RNAPII.CRM.13090	scaffold_4	82172744	82172943	intron (Xetro.D01537.1, intron 3 of 10)	16181	Xetro.D01537|	3.93	1.93	21.51	71.73	54.77	51.19	0	0	0	0	0	2	0	0	0	0	1	0	0	0	0	0	0
RNAPII.CRM.13091	scaffold_4	82192910	82193109	Intergenic	1956	Xetro.D01538|	0.39	6.29	58.42	149.44	71.2	61.1	0	1	0	0	0	0	0	0	0	0	0	0	0	0	0	0	0
RNAPII.CRM.13092	scaffold_4	82218261	82218460	Intergenic	-1031	Xetro.D01540|hist1h2aj	3.93	11.85	58.68	349.95	246.95	243.67	0	0	0	0	1	1	0	1	0	0	0	0	0	0	0	0	0
RNAPII.CRM.13093	scaffold_4	82229593	82229792	intron (Xetro.D01542.1, intron 1 of 1)	2544	Xetro.D01542|	1.96	0.97	2.39	12.5	9.96	7.4	0	0	0	0	0	0	0	0	0	0	0	0	0	1	0	0	0
RNAPII.CRM.13094	scaffold_4	82232411	82232610	intron (Xetro.D01542.1, intron 1 of 1)	5362	Xetro.D01542|	2.75	1.69	1.86	9.24	21.41	15.53	0	0	0	2	0	0	0	0	0	0	0	0	0	0	0	0	0
RNAPII.CRM.13095	scaffold_4	82242785	82242984	intron (Xetro.D01543.1, intron 1 of 3)	1631	Xetro.D01543|znf805	10.22	5.08	14.34	19.02	23.4	23.38	0	0	0	3	0	2	0	0	0	0	0	0	0	0	2	0	0
RNAPII.CRM.13096	scaffold_4	82275028	82275227	exon (Xetro.D01546.2, exon 4 of 4)	-5314	Xetro.D01547|znf182	1.96	2.18	3.98	15.76	6.97	5.77	0	0	0	0	0	0	0	1	0	0	0	0	0	0	0	0	0
RNAPII.CRM.13097	scaffold_4	82362872	82363071	promoter-TSS (Xetro.D01553.1)	41	Xetro.D01553|	4.71	1.93	9.29	23.37	18.92	26.04	0	0	0	2	0	1	0	0	0	0	1	0	0	0	0	0	2
RNAPII.CRM.13098	scaffold_4	82363801	82364000	promoter-TSS (Xetro.D01553.1)	-888	Xetro.D01553|	4.32	3.14	6.11	14.13	5.48	3.55	0	0	0	0	0	2	0	0	0	0	0	0	0	0	0	0	0
RNAPII.CRM.13099	scaffold_4	82364524	82364723	intron (Xetro.D01554.1, intron 1 of 5)	-1611	Xetro.D01553|	0.79	1.21	7.17	13.59	5.97	5.62	0	0	0	1	0	0	0	0	0	0	0	0	0	0	0	2	0
RNAPII.CRM.13100	scaffold_4	82373221	82373420	Intergenic	9180	Xetro.D01555|	1.96	1.21	3.19	19.02	13.44	6.81	0	0	0	1	0	1	0	0	0	1	0	0	0	0	0	2	0
RNAPII.CRM.13101	scaffold_4	82373754	82373953	Intergenic	8647	Xetro.D01555|	1.57	0.48	2.66	13.59	7.47	12.72	0	0	0	0	0	1	0	0	0	0	0	0	0	0	1	1	0
RNAPII.CRM.13102	scaffold_4	82377612	82377811	Intergenic	4789	Xetro.D01555|	3.14	1.21	11.68	25.54	20.41	23.82	0	0	0	1	0	0	0	0	0	0	0	0	0	1	0	0	0
RNAPII.CRM.13103	scaffold_4	82378106	82378305	Intergenic	4295	Xetro.D01555|	8.25	5.32	15.4	13.04	25.39	25	0	1	0	2	0	1	0	0	0	0	0	0	0	0	1	1	0
RNAPII.CRM.13104	scaffold_4	82408007	82408206	intron (Xetro.D01556.2, intron 5 of 5)	16405	Xetro.D01556|znf721	4.71	5.56	14.87	23.91	11.45	10.36	0	1	0	3	0	0	0	0	0	0	0	1	0	0	0	0	0
RNAPII.CRM.13105	scaffold_4	82409875	82410074	exon (Xetro.D01556.6, exon 4 of 4)	14537	Xetro.D01556|znf721	2.75	1.69	4.51	30.97	1	1.63	0	0	0	0	1	0	0	0	0	0	1	0	0	0	0	0	0
RNAPII.CRM.13106	scaffold_4	82424504	82424703	promoter-TSS (Xetro.D01556.4)	-92	Xetro.D01556|znf721	3.93	5.32	12.48	20.65	14.44	21.01	0	0	0	0	0	2	0	0	0	0	0	1	0	1	0	0	1
RNAPII.CRM.13107	scaffold_4	82424805	82425004	promoter-TSS (Xetro.D01556.4)	165	Xetro.D01557|	1.96	4.11	19.91	19.02	12.94	11.69	0	0	0	1	0	2	0	0	0	0	0	0	0	0	0	0	0
RNAPII.CRM.13108	scaffold_4	82425206	82425405	promoter-TSS (Xetro.D01556.4)	566	Xetro.D01557|	3.14	3.63	9.29	23.37	6.97	15.24	0	0	0	0	0	1	0	0	0	0	0	0	0	1	0	0	1
RNAPII.CRM.13109	scaffold_4	82443172	82443371	promoter-TSS (Xetro.D01557.2)	5530	Xetro.D01559|	3.93	3.14	6.37	20.11	17.92	18.64	0	0	0	2	0	1	0	0	0	0	0	0	0	0	0	0	0
RNAPII.CRM.13110	scaffold_4	82447935	82448134	Intergenic	10293	Xetro.D01559|	3.93	0.97	3.98	11.41	13.44	13.76	0	0	0	1	0	1	0	0	0	0	1	0	0	0	0	0	0
RNAPII.CRM.13111	scaffold_4	82463683	82463882	exon (Xetro.D01560.1, exon 5 of 5)	5057	Xetro.D01560|	2.36	0.97	2.39	17.39	7.97	8.73	1	0	0	1	0	1	0	0	0	0	0	0	0	0	0	0	0
RNAPII.CRM.13112	scaffold_4	82464822	82465021	TTS (Xetro.D01560.1)	6111	Xetro.D01561|	3.14	1.69	4.78	26.63	21.41	16.57	0	0	0	0	0	0	0	0	0	0	1	1	0	0	0	0	0
RNAPII.CRM.13113	scaffold_4	82470476	82470675	intron (Xetro.D01561.1, intron 1 of 5)	457	Xetro.D01561|	1.18	2.66	6.64	14.67	15.93	6.07	0	0	0	1	0	0	0	0	0	0	0	0	0	0	0	1	0
RNAPII.CRM.13114	scaffold_4	82470885	82471084	promoter-TSS (Xetro.D01561.1)	48	Xetro.D01561|	4.32	5.56	21.77	44.02	31.86	31.37	0	0	0	0	0	0	0	0	0	1	0	0	0	0	0	0	0
RNAPII.CRM.13115	scaffold_4	82471445	82471644	promoter-TSS (Xetro.D01561.1)	-512	Xetro.D01561|	1.57	1.45	11.95	19.56	15.93	12.28	0	0	0	0	0	0	0	0	0	0	1	0	0	0	1	0	0
RNAPII.CRM.13116	scaffold_4	82479814	82480013	TTS (Xetro.D01563.1)	652	Xetro.D01564|znf565	2.75	0	3.19	19.02	3.49	2.22	0	0	0	0	0	0	0	0	0	0	0	0	0	0	1	0	0
RNAPII.CRM.13117	scaffold_4	82482170	82482369	Intergenic	3008	Xetro.D01564|znf565	0.39	2.42	2.39	21.19	10.46	3.99	0	1	0	0	0	0	0	0	0	0	0	0	0	0	0	4	0
RNAPII.CRM.13118	scaffold_4	82514649	82514848	promoter-TSS (Xetro.D01570.1)	-130	Xetro.D01570|	9.43	39.42	46.2	25.54	25.39	15.68	0	2	0	1	0	1	0	0	0	0	1	1	0	0	0	0	0
RNAPII.CRM.13119	scaffold_4	82514870	82515069	promoter-TSS (Xetro.D01570.1)	91	Xetro.D01570|	1.96	17.17	51.51	107.05	53.77	49.86	0	0	0	1	0	0	0	0	0	0	0	0	0	0	1	1	0
RNAPII.CRM.13120	scaffold_4	82519709	82519908	TTS (Xetro.D01570.1)	1670	Xetro.D01571|	2.36	13.3	72.22	81.51	7.97	8.14	0	0	0	0	0	1	0	0	0	0	0	0	0	0	0	1	0
RNAPII.CRM.13121	scaffold_4	82593787	82593986	intron (Xetro.D01577.1, intron 1 of 4)	-4017	Xetro.D01572|	1.57	0.73	3.98	16.85	12.45	21.16	0	1	0	0	0	0	0	0	0	0	0	0	0	0	1	0	0
RNAPII.CRM.13122	scaffold_4	82618967	82619166	intron (Xetro.D01577.1, intron 3 of 4)	-29197	Xetro.D01572|	2.75	4.35	8.76	11.95	6.47	5.18	0	0	0	0	0	0	0	0	0	0	0	0	0	0	0	0	0
RNAPII.CRM.13123	scaffold_4	82636711	82636910	Intergenic	-46941	Xetro.D01572|	2.75	4.84	17.26	163.57	21.41	7.4	0	1	0	0	0	0	0	0	0	0	0	2	0	0	0	2	0
RNAPII.CRM.13124	scaffold_4	82637158	82637357	Intergenic	-47388	Xetro.D01572|	0.79	2.66	15.13	165.2	10.95	4.59	0	0	0	0	0	1	0	0	0	0	0	0	0	0	0	0	0
RNAPII.CRM.13125	scaffold_4	82844020	82844219	Intergenic	-101807	Xetro.D01578|cacna1i	6.29	35.55	37.97	0.54	0.5	1.04	0	1	0	0	2	0	0	0	0	0	0	0	0	1	0	0	0
RNAPII.CRM.13126	scaffold_4	83065432	83065631	Intergenic	-10107	Xetro.D01579|grap2	4.32	13.06	10.62	1.09	0	1.63	0	0	0	0	0	0	0	1	1	0	0	0	0	0	0	0	0
RNAPII.CRM.13127	scaffold_4	83133450	83133649	promoter-TSS (Xetro.D01580.1)	-647	Xetro.D01580|fam83f	0.79	7.74	3.72	6.52	19.42	6.66	0	2	0	0	0	0	0	0	0	0	0	0	0	0	0	1	0
RNAPII.CRM.13128	scaffold_4	83134034	83134233	promoter-TSS (Xetro.D01580.1)	-63	Xetro.D01580|fam83f	2.75	0.73	2.66	9.24	13.94	23.23	0	0	0	0	0	0	0	0	0	0	0	0	0	0	0	4	0
RNAPII.CRM.13129	scaffold_4	83142776	83142975	intron (Xetro.D01580.1, intron 1 of 4)	8679	Xetro.D01580|fam83f	1.96	1.45	1.33	5.98	15.93	7.69	1	0	0	0	0	0	0	0	0	0	0	0	0	0	0	0	0
RNAPII.CRM.13130	scaffold_4	83152414	83152613	intron (Xetro.D01580.1, intron 1 of 4)	18317	Xetro.D01580|fam83f	0.79	2.66	1.33	1.09	12.45	11.54	0	1	0	0	0	1	0	0	0	0	0	0	0	1	1	0	0
RNAPII.CRM.13131	scaffold_4	83172556	83172755	promoter-TSS (Xetro.D01581.2)	167	Xetro.D01581|tnrc6b	5.5	3.87	6.64	30.97	40.83	77.23	0	0	0	1	0	0	0	1	0	0	0	0	0	0	0	0	0
RNAPII.CRM.13132	scaffold_4	83190284	83190483	intron (Xetro.D01581.2, intron 3 of 24)	17895	Xetro.D01581|tnrc6b	2.75	0.97	2.92	7.06	11.95	18.64	0	0	0	0	0	0	0	0	0	0	0	0	0	0	0	4	0
RNAPII.CRM.13133	scaffold_4	83191897	83192096	intron (Xetro.D01581.2, intron 3 of 24)	19508	Xetro.D01581|tnrc6b	4.71	2.42	1.86	7.06	33.36	28.26	1	0	1	0	0	0	0	0	0	0	0	0	0	0	0	0	0
RNAPII.CRM.13134	scaffold_4	83285714	83285913	intron (Xetro.D01584.5, intron 1 of 23)	9024	Xetro.D01584|sgsm3	2.36	2.18	2.12	3.26	13.94	17.61	0	0	0	1	0	0	0	0	0	0	0	0	0	1	0	0	0
RNAPII.CRM.13135	scaffold_4	83329931	83330130	promoter-TSS (Xetro.D01586.4)	737	Xetro.D01586|rangap1	3.54	2.66	5.58	14.67	9.96	15.39	0	0	0	0	0	0	0	0	0	0	0	0	0	0	0	0	0
RNAPII.CRM.13136	scaffold_4	83368576	83368775	Intergenic	-3482	Xetro.D01588|tef	3.93	3.14	4.78	1.09	16.43	5.62	0	0	0	0	0	0	0	0	0	0	0	0	0	0	0	1	0
RNAPII.CRM.13137	scaffold_4	83372096	83372295	promoter-TSS (Xetro.D01588.2)	38	Xetro.D01588|tef	1.96	3.14	5.31	9.24	16.93	25.6	0	0	0	0	1	1	0	0	0	0	1	0	0	1	0	0	0
RNAPII.CRM.13138	scaffold_4	83372963	83373162	intron (Xetro.D01588.2, intron 1 of 4)	905	Xetro.D01588|tef	3.14	4.11	6.64	7.06	30.37	18.79	0	0	0	0	0	0	0	0	0	0	1	0	0	1	0	0	0
RNAPII.CRM.13139	scaffold_4	83379756	83379955	exon (Xetro.D01588.3, exon 2 of 5)	7698	Xetro.D01588|tef	0.39	2.18	15.93	51.62	41.32	53.71	0	0	0	0	0	0	0	0	0	0	0	0	0	0	0	0	0
RNAPII.CRM.13140	scaffold_4	83380726	83380925	intron (Xetro.D01588.1, intron 2 of 5)	8668	Xetro.D01588|tef	0.39	0.48	9.29	18.48	18.92	23.38	1	0	1	0	0	0	0	0	0	1	0	0	0	1	1	0	0
RNAPII.CRM.13141	scaffold_4	83387937	83388136	TTS (Xetro.D01588.2)	15879	Xetro.D01588|tef	1.96	3.14	4.51	7.06	15.93	25.3	0	0	0	0	0	0	0	0	0	0	0	0	0	1	0	0	0
RNAPII.CRM.13142	scaffold_4	83388364	83388563	Intergenic	16306	Xetro.D01588|tef	1.18	1.69	2.39	14.13	16.43	27.37	0	0	0	0	0	0	0	0	0	0	0	0	0	0	1	1	0
RNAPII.CRM.13143	scaffold_4	83443800	83443999	intron (Xetro.D01590.1, intron 1 of 2)	462	Xetro.D01590|unnamed	6.29	13.06	21.24	1.09	1.49	0.89	0	0	0	0	0	0	0	0	0	0	0	0	0	0	0	0	0
RNAPII.CRM.13144	scaffold_4	83444306	83444505	intron (Xetro.D01590.1, intron 1 of 2)	968	Xetro.D01590|unnamed	4.32	7.74	20.71	0.54	1	1.18	0	0	0	0	0	0	0	1	0	0	0	0	0	0	0	0	0
RNAPII.CRM.13145	scaffold_4	83580528	83580727	promoter-TSS (Xetro.D01591.1)	-149	Xetro.D01591|tom1	3.93	5.32	14.87	19.56	12.94	32.25	0	0	0	0	0	0	0	0	0	0	0	0	0	1	0	0	0
RNAPII.CRM.13146	scaffold_4	83592490	83592689	promoter-TSS (Xetro.D01592.1)	361	Xetro.D01592|hmgxb4	10.22	2.42	7.97	14.67	17.92	19.23	0	0	0	0	0	0	0	0	0	0	0	0	0	0	0	0	0
RNAPII.CRM.13147	scaffold_4	83611550	83611749	promoter-TSS (Xetro.D01594.1)	95	Xetro.D01594|eif3l	3.54	0.73	10.09	30.97	20.91	26.04	0	0	0	0	0	0	0	0	0	0	0	0	0	0	0	0	1
RNAPII.CRM.13148	scaffold_4	83612069	83612268	intron (Xetro.D01594.1, intron 1 of 14)	614	Xetro.D01594|eif3l	0.79	2.18	4.78	18.48	7.47	8.14	0	0	0	0	0	0	0	0	0	0	0	0	0	0	0	0	0
RNAPII.CRM.13149	scaffold_4	83628255	83628454	Intergenic	2996	Xetro.D01595|	3.93	2.42	2.92	11.95	9.46	7.55	0	0	0	0	0	0	0	0	0	2	1	0	0	0	0	0	0
RNAPII.CRM.13150	scaffold_4	83645269	83645468	promoter-TSS (Xetro.D01596.2)	345	Xetro.D01596|micall1	3.54	2.42	9.82	26.08	36.84	30.03	0	0	0	0	0	0	0	0	0	0	0	0	0	0	0	1	0
RNAPII.CRM.13151	scaffold_4	83645628	83645827	promoter-TSS (Xetro.D01596.2)	704	Xetro.D01596|micall1	1.57	3.39	2.12	8.15	15.93	18.2	0	0	0	0	0	0	0	0	0	1	0	0	0	0	0	1	0
RNAPII.CRM.13152	scaffold_4	83646701	83646900	intron (Xetro.D01596.1, intron 2 of 16)	1777	Xetro.D01596|micall1	1.18	11.61	9.82	9.24	31.37	11.69	0	2	0	0	0	0	0	1	0	0	0	0	0	0	1	0	0
RNAPII.CRM.13153	scaffold_4	83659438	83659637	intron (Xetro.D01596.2, intron 9 of 16)	14514	Xetro.D01596|micall1	0.79	10.88	22.04	10.32	27.38	12.72	0	3	0	1	0	0	0	0	0	0	0	0	0	0	0	0	0
RNAPII.CRM.13154	scaffold_4	83671990	83672189	Intergenic	-8556	Xetro.D01598|polr2f	5.11	16.93	19.91	1.63	7.47	4.88	1	0	1	0	1	0	0	0	0	0	0	0	0	0	0	0	0
RNAPII.CRM.13155	scaffold_4	83678927	83679126	promoter-TSS (Xetro.D01597.3)	-1619	Xetro.D01598|polr2f	3.14	11.85	18.06	5.43	11.95	8.43	0	3	1	0	0	0	0	0	0	0	1	1	0	0	2	0	0
RNAPII.CRM.13156	scaffold_4	83680549	83680748	promoter-TSS (Xetro.D01598.3)	3	Xetro.D01598|polr2f	5.5	2.42	8.76	32.06	25.89	39.06	0	0	0	1	0	0	1	0	0	0	0	0	0	0	0	0	0
RNAPII.CRM.13157	scaffold_4	83711066	83711265	Intergenic	-11421	Xetro.D01599|sox10	18.86	38.45	50.98	2.72	1	0.74	0	0	0	0	0	0	0	0	0	0	0	0	0	0	0	0	0
RNAPII.CRM.13158	scaffold_4	83795821	83796020	exon (Xetro.D01601.1, exon 1 of 17)	108	Xetro.D01601|pla2g6	4.71	6.05	27.61	32.06	21.41	31.66	0	0	0	0	0	0	0	0	0	1	1	0	0	0	0	1	0
RNAPII.CRM.13159	scaffold_4	83796125	83796324	promoter-TSS (Xetro.D01601.1)	-196	Xetro.D01601|pla2g6	2.75	5.08	32.13	35.86	12.45	29.89	0	0	0	0	0	0	0	0	0	0	0	0	0	0	0	1	0
RNAPII.CRM.13160	scaffold_4	83856062	83856261	intron (Xetro.D01603.1, intron 2 of 10)	10678	Xetro.D01603|tmem184b	1.18	2.18	2.92	5.43	15.93	7.99	0	1	0	0	0	0	0	0	0	0	0	0	0	0	0	0	0
RNAPII.CRM.13161	scaffold_4	83866510	83866709	exon (Xetro.D01603.1, exon 1 of 11)	230	Xetro.D01603|tmem184b	3.14	4.35	15.4	9.24	4.98	17.16	0	0	0	0	0	0	0	0	0	0	0	0	0	0	0	0	0
RNAPII.CRM.13162	scaffold_4	83921513	83921712	promoter-TSS (Xetro.D01604.8)	167	Xetro.D01604|csnk1e	4.71	3.63	2.39	7.61	18.92	46.16	0	0	0	0	0	0	0	0	0	0	0	0	0	0	0	0	0
RNAPII.CRM.13163	scaffold_4	84005345	84005544	Intergenic	-1186	Xetro.D01607|kdelr3	1.18	2.18	2.66	3.8	5.48	15.98	0	0	0	0	0	0	0	0	0	0	0	0	0	0	0	0	0
RNAPII.CRM.13164	scaffold_4	84075563	84075762	promoter-TSS (Xetro.D01611.1)	-12	Xetro.D01611|h1f0	6.29	2.18	13.54	12.5	11.45	14.79	0	0	0	1	0	0	0	0	0	0	1	0	0	0	0	0	0
RNAPII.CRM.13165	scaffold_4	84162794	84162993	promoter-TSS (Xetro.D01614.1)	-240	Xetro.D01614|adap1	1.18	1.45	2.92	12.5	46.3	21.9	0	2	0	0	0	0	0	0	0	0	0	0	0	0	0	0	0
RNAPII.CRM.13166	scaffold_4	84180322	84180521	Intergenic	9406	Xetro.D01616|lgals1	1.18	11.61	11.15	6.52	6.97	2.96	3	0	0	0	0	0	0	0	0	0	0	0	0	1	0	0	0
RNAPII.CRM.13167	scaffold_4	84225874	84226073	Intergenic	-15757	Xetro.D01617|unnamed	0.79	0.73	10.09	17.39	2.99	3.4	0	0	0	0	0	0	0	0	0	0	0	0	0	0	0	0	0
RNAPII.CRM.13168	scaffold_4	84250431	84250630	TTS (Xetro.D01619.1)	5609	Xetro.D01619|	5.89	12.09	8.76	1.63	4.98	0.59	1	3	1	0	0	1	0	0	0	0	0	0	0	0	0	0	0
RNAPII.CRM.13169	scaffold_4	84319067	84319266	intron (Xetro.D01622.1, intron 11 of 15)	12502	Xetro.D01622|gga1	7.07	12.82	18.06	1.09	0.5	1.92	0	1	1	0	0	0	0	1	0	0	0	0	0	0	0	4	0
RNAPII.CRM.13170	scaffold_4	84323118	84323317	intron (Xetro.D01622.2, intron 3 of 14)	8451	Xetro.D01622|gga1	2.36	7.01	19.65	1.63	1.99	2.07	0	2	0	0	0	1	0	0	0	0	0	0	0	0	0	1	0
RNAPII.CRM.13171	scaffold_4	84648635	84648834	Intergenic	30115	Xetro.D01629|sstr3	5.5	20.07	21.51	0.54	0.5	1.33	0	0	0	0	1	0	0	0	0	0	0	0	0	1	0	0	0
RNAPII.CRM.13172	scaffold_4	84943788	84943987	Intergenic	7259	Xetro.D01640|	2.36	6.53	22.84	0	0	0.89	0	0	1	0	1	0	0	0	0	0	0	0	0	0	0	0	0
RNAPII.CRM.13173	scaffold_4	85022031	85022230	exon (Xetro.D01642.1, exon 1 of 16)	188	Xetro.D01642|eif3d	1.57	3.87	1.86	20.11	16.43	24.26	0	1	0	0	0	0	0	0	0	0	0	0	0	1	0	0	0
RNAPII.CRM.13174	scaffold_4	85067886	85068085	exon (Xetro.D01644.1, exon 1 of 8)	160	Xetro.D01644|tmem110	4.71	4.11	5.31	14.13	7.47	14.5	0	0	0	0	0	0	1	0	0	0	0	1	0	0	0	0	0
RNAPII.CRM.13175	scaffold_4	85068140	85068339	promoter-TSS (Xetro.D01644.1)	-94	Xetro.D01644|tmem110	7.07	5.32	11.95	10.87	7.97	9.76	0	0	0	1	0	0	0	0	0	0	0	0	0	0	0	0	0
RNAPII.CRM.13176	scaffold_4	85191286	85191485	Intergenic	-17565	Xetro.D01646|rft1	3.14	3.14	5.58	4.35	25.89	7.99	0	0	0	0	1	0	0	0	0	1	1	0	0	0	0	0	0
RNAPII.CRM.13177	scaffold_4	85195376	85195575	Intergenic	-21655	Xetro.D01646|rft1	3.54	1.69	2.39	2.72	21.41	7.1	0	0	0	0	0	1	0	0	0	0	0	0	0	1	0	0	0
RNAPII.CRM.13178	scaffold_4	85201209	85201408	Intergenic	-20296	Xetro.D01647|prkcd	2.75	3.14	0.8	12.5	69.2	0.59	1	0	0	0	1	0	0	0	0	0	0	0	0	0	0	0	0
RNAPII.CRM.13179	scaffold_4	85203261	85203460	Intergenic	-18244	Xetro.D01647|prkcd	0.39	0.97	1.33	3.26	20.41	7.99	0	2	0	0	0	0	0	0	0	0	0	0	0	1	0	0	0
RNAPII.CRM.13180	scaffold_4	85221580	85221779	promoter-TSS (Xetro.D01647.2)	75	Xetro.D01647|prkcd	4.71	1.93	4.51	9.78	13.94	20.56	0	0	0	1	0	0	0	0	0	0	0	0	0	0	0	0	0
RNAPII.CRM.13181	scaffold_4	85234527	85234726	intron (Xetro.D01647.1, intron 1 of 17)	13022	Xetro.D01647|prkcd	3.14	1.93	2.12	3.8	18.42	9.47	0	2	0	0	0	0	0	0	0	0	0	0	0	1	0	2	0
RNAPII.CRM.13182	scaffold_4	85281704	85281903	exon (Xetro.D01648.1, exon 1 of 15)	14231	Xetro.D01648|pfkfb4	3.14	1.93	3.72	14.67	14.44	25.6	0	0	0	1	0	0	0	0	0	0	0	0	0	0	0	0	0
RNAPII.CRM.13183	scaffold_4	85282779	85282978	promoter-TSS (Xetro.D01648.4)	13156	Xetro.D01648|pfkfb4	2.36	9.43	22.04	4.35	6.47	3.25	0	0	0	0	0	0	0	0	0	0	1	0	0	0	0	0	0
RNAPII.CRM.13184	scaffold_4	85284175	85284374	intron (Xetro.D01648.2, intron 1 of 13)	11760	Xetro.D01648|pfkfb4	2.75	7.74	8.76	13.04	22.4	5.18	0	0	0	0	1	0	0	1	0	0	0	0	0	0	0	1	0
RNAPII.CRM.13185	scaffold_4	85295842	85296041	promoter-TSS (Xetro.D01648.2)	93	Xetro.D01648|pfkfb4	5.5	5.32	31.33	97.27	68.21	75.16	0	0	0	0	0	0	0	0	0	1	0	0	0	0	0	0	0
RNAPII.CRM.13186	scaffold_4	85311593	85311792	Intergenic	-15658	Xetro.D01648|pfkfb4	5.5	12.09	9.03	2.17	1.49	0.44	0	0	0	0	1	1	0	0	0	0	0	0	0	0	0	0	0
RNAPII.CRM.13187	scaffold_4	85393687	85393886	promoter-TSS (Xetro.D01652.1)	92	Xetro.D01652|atrip	2.75	2.42	5.58	10.32	11.45	14.06	0	0	0	0	0	0	2	0	0	0	0	0	0	0	0	0	0
RNAPII.CRM.13188	scaffold_4	85404593	85404792	exon (Xetro.D01653.1, exon 1 of 2)	446	Xetro.D01653|unnamed	1.96	7.5	52.57	208.12	166.29	235.98	0	1	0	0	0	0	0	0	0	0	0	0	0	0	0	0	0
RNAPII.CRM.13189	scaffold_4	85415491	85415690	Intergenic	11344	Xetro.D01653|unnamed	1.57	5.08	23.37	14.67	29.87	10.95	1	1	1	0	0	0	0	0	0	0	0	0	0	0	0	0	0
RNAPII.CRM.13190	scaffold_4	85417356	85417555	Intergenic	13209	Xetro.D01653|unnamed	2.75	9.43	13.01	3.8	8.96	2.22	0	0	0	0	0	0	0	1	0	0	0	0	1	0	0	0	0
RNAPII.CRM.13191	scaffold_4	85457120	85457319	promoter-TSS (Xetro.D01654.1)	-349	Xetro.D01654|ippk	5.11	0.97	4.78	5.43	9.96	16.27	0	0	0	0	0	1	1	0	0	2	0	0	0	0	0	2	0
RNAPII.CRM.13192	scaffold_4	85594719	85594918	intron (Xetro.D01659.1, intron 1 of 5)	2221	Xetro.D01659|ogn	2.75	4.84	19.38	0	1.99	1.18	0	2	0	0	1	0	0	0	0	0	0	0	0	0	0	0	0
RNAPII.CRM.13193	scaffold_4	85598892	85599091	intron (Xetro.D01659.1, intron 2 of 5)	6394	Xetro.D01659|ogn	2.36	3.63	18.85	1.63	1	2.37	0	0	0	0	0	1	0	0	0	0	0	0	0	0	0	0	0
RNAPII.CRM.13194	scaffold_4	85601321	85601520	intron (Xetro.D01659.1, intron 5 of 5)	8823	Xetro.D01659|ogn	4.32	10.64	17.79	1.09	0	1.04	0	0	0	0	1	0	0	0	0	0	1	0	0	0	0	0	0
RNAPII.CRM.13195	scaffold_4	85626615	85626814	promoter-TSS (Xetro.D01660.1)	-532	Xetro.D01660|cenpp	3.54	0.73	3.45	13.04	10.46	12.28	0	0	0	0	0	0	0	0	0	0	0	0	0	0	0	0	0
RNAPII.CRM.13196	scaffold_4	85671068	85671267	Intergenic	6529	Xetro.D01662|	1.18	2.42	2.39	17.39	48.29	23.97	0	1	0	0	0	0	0	0	0	0	0	1	0	0	0	0	0
RNAPII.CRM.13197	scaffold_4	85677536	85677735	promoter-TSS (Xetro.D01662.1)	61	Xetro.D01662|	5.89	2.18	2.12	25.54	74.18	165.26	0	0	0	1	0	0	0	0	0	0	0	0	0	0	0	1	0
RNAPII.CRM.13198	scaffold_4	85748910	85749109	Intergenic	53841	Xetro.D01663|iars	1.57	10.88	10.36	0.54	3.98	0.44	0	1	0	0	0	0	0	0	0	0	0	0	0	0	2	0	0
RNAPII.CRM.13199	scaffold_4	86072030	86072229	intron (Xetro.D01664.2, intron 9 of 15)	-35693	Xetro.D01665|fancd2	3.93	9.19	13.81	0.54	1	2.07	2	2	0	0	1	0	0	0	0	0	0	0	1	0	0	0	0
RNAPII.CRM.13200	scaffold_4	86210748	86210947	Intergenic	-9491	Xetro.D01669|	3.14	6.29	14.07	13.04	37.34	6.51	0	0	0	0	0	0	0	3	0	0	0	0	0	0	0	0	0
RNAPII.CRM.13201	scaffold_4	86214073	86214272	Intergenic	-9456	Xetro.D01670|	0.39	1.93	2.66	5.98	14.44	3.99	0	0	0	0	0	0	0	0	0	0	0	0	0	0	0	1	0
RNAPII.CRM.13202	scaffold_4	86281961	86282160	Intergenic	-2209	Xetro.D01673|arhgdib	2.75	18.14	13.01	2.17	1	0.74	0	1	1	0	1	0	0	0	0	0	0	0	0	0	1	0	0
RNAPII.CRM.13203	scaffold_4	86386064	86386263	promoter-TSS (Xetro.D01677.3)	-444	Xetro.D01677|wbp11	1.96	4.11	11.42	6.52	10.95	16.57	0	0	0	0	0	0	0	0	0	0	0	0	0	0	0	0	0
RNAPII.CRM.13204	scaffold_4	86386487	86386686	promoter-TSS (Xetro.D01677.3)	-21	Xetro.D01677|wbp11	8.25	6.53	16.99	33.15	50.29	62.43	0	0	0	2	0	0	1	0	0	0	0	0	0	0	0	0	0
RNAPII.CRM.13205	scaffold_4	86488012	86488211	promoter-TSS (Xetro.D01681.1)	-18	Xetro.D01681|josd2	6.29	7.01	19.12	13.59	11.45	19.38	0	0	0	2	0	0	0	0	0	0	0	0	0	0	0	2	0
RNAPII.CRM.13206	scaffold_4	86540495	86540694	promoter-TSS (Xetro.D01684.1)	-228	Xetro.D01684|twf2	5.5	3.14	14.07	21.74	25.39	34.92	0	1	0	0	0	0	0	0	0	0	0	0	0	0	0	0	0
RNAPII.CRM.13207	scaffold_4	86551063	86551262	promoter-TSS (Xetro.D01686.1)	113	Xetro.D01685|wdr82	5.11	0.97	10.62	44.02	42.32	49.12	0	1	0	0	0	0	0	0	0	0	0	0	0	0	0	0	0
RNAPII.CRM.13208	scaffold_4	86561332	86561531	Intergenic	-2235	Xetro.D01687|dnah1	2.36	1.45	2.39	3.8	11.95	11.84	0	0	0	0	0	0	0	0	0	0	1	0	0	0	0	0	0
RNAPII.CRM.13209	scaffold_4	86725958	86726157	promoter-TSS (Xetro.D01692.1)	-6	Xetro.D01692|timp3	9.04	2.66	9.82	14.13	8.96	8.73	0	0	0	2	0	1	0	0	0	0	0	0	0	0	0	0	0
RNAPII.CRM.13210	scaffold_4	86772431	86772630	promoter-TSS (Xetro.D01696.1)	97	Xetro.D01696|c22orf28	5.11	2.42	15.13	26.63	19.42	29.59	0	0	0	0	0	0	1	0	0	0	0	0	0	0	0	0	0
RNAPII.CRM.13211	scaffold_4	86804274	86804473	promoter-TSS (Xetro.D01698.3)	75	Xetro.D01698|prdm4	6.68	1.69	4.25	8.69	13.44	20.27	0	0	0	1	0	0	0	0	2	0	0	0	0	0	0	0	1
RNAPII.CRM.13212	scaffold_4	86907475	86907674	promoter-TSS (Xetro.D01701.1)	-99	Xetro.D01701|odf2l	3.54	1.21	8.23	7.61	7.97	27.96	0	0	0	0	0	0	0	0	0	0	0	0	0	0	0	0	0
RNAPII.CRM.13213	scaffold_4	86913708	86913907	intron (Xetro.D01701.2, intron 3 of 16)	6134	Xetro.D01701|odf2l	2.36	13.06	37.17	3.8	2.49	2.66	0	1	0	0	1	0	0	0	0	0	0	0	0	0	0	0	0
RNAPII.CRM.13214	scaffold_4	86932398	86932597	intron (Xetro.D01701.1, intron 14 of 17)	24824	Xetro.D01701|odf2l	5.11	10.88	13.54	0.54	3.49	2.66	0	0	0	0	0	0	0	0	0	0	0	0	0	0	0	0	0
RNAPII.CRM.13215	scaffold_4	87004619	87004818	Intergenic	-12100	Xetro.D01702|col24a1	3.14	12.82	9.82	2.17	1.49	2.52	0	3	0	0	0	0	0	3	0	0	0	0	0	4	0	1	0
RNAPII.CRM.13216	scaffold_4	87016653	87016852	promoter-TSS (Xetro.D01702.1)	-66	Xetro.D01702|col24a1	4.71	2.9	4.78	3.8	16.43	7.55	0	0	0	2	0	0	0	1	0	2	0	0	0	0	0	0	0
RNAPII.CRM.13217	scaffold_4	87088768	87088967	intron (Xetro.D01702.1, intron 10 of 37)	-66704	Xetro.D01703|	3.54	14.75	5.58	0.54	0.5	0.44	0	0	0	0	1	0	0	0	0	0	0	0	0	1	1	0	0
RNAPII.CRM.13218	scaffold_4	87112905	87113104	intron (Xetro.D01702.2, intron 19 of 34)	-42567	Xetro.D01703|	5.11	8.71	16.46	1.63	1	1.92	0	1	0	0	0	0	0	0	0	0	1	0	0	1	0	1	0
RNAPII.CRM.13219	scaffold_4	87129109	87129308	intron (Xetro.D01702.2, intron 25 of 34)	-26363	Xetro.D01703|	5.89	19.35	24.43	0.54	1.49	1.33	1	0	0	0	0	0	0	0	0	0	0	0	0	0	0	0	0
RNAPII.CRM.13220	scaffold_4	87138676	87138875	intron (Xetro.D01702.1, intron 28 of 37)	-16796	Xetro.D01703|	3.14	15.23	6.11	0.54	0.5	1.18	0	0	0	0	2	0	0	0	0	0	0	2	0	0	0	0	0
RNAPII.CRM.13221	scaffold_4	87196311	87196510	intron (Xetro.D01705.2, intron 1 of 9)	2381	Xetro.D01705|znhit6	2.75	0.97	3.45	11.95	11.95	11.24	0	0	0	0	0	0	0	0	0	0	0	0	0	0	0	0	0
RNAPII.CRM.13222	scaffold_4	87198474	87198673	intron (Xetro.D01705.3, intron 3 of 9)	4544	Xetro.D01705|znhit6	1.57	7.01	15.67	7.06	9.96	5.47	1	1	1	0	0	0	0	1	0	0	0	0	0	1	0	2	0
RNAPII.CRM.13223	scaffold_4	87280568	87280767	promoter-TSS (Xetro.D01706.1)	71	Xetro.D01706|cyr61	7.47	4.11	12.48	19.56	18.42	43.2	0	1	0	0	0	0	0	0	0	0	1	0	0	0	0	0	0
RNAPII.CRM.13224	scaffold_4	87281499	87281698	promoter-TSS (Xetro.D01706.1)	-860	Xetro.D01706|cyr61	6.68	11.85	26.29	0	1.99	1.18	0	0	0	0	0	0	0	0	0	0	0	0	0	0	0	2	0
RNAPII.CRM.13225	scaffold_4	87290814	87291013	Intergenic	-10175	Xetro.D01706|cyr61	3.54	7.5	23.1	3.8	1.99	1.04	0	0	0	0	0	0	0	0	0	0	0	0	0	0	0	0	0
RNAPII.CRM.13226	scaffold_4	87361368	87361567	Intergenic	-12131	Xetro.D01707|ddah1	4.71	15.72	18.32	1.63	2.49	0.44	0	1	1	0	0	0	0	0	0	1	0	0	0	0	1	1	0
RNAPII.CRM.13227	scaffold_4	87427025	87427224	intron (Xetro.D01708.1, intron 3 of 4)	10043	Xetro.D01708|bcl10	5.11	4.59	6.9	22.28	11.95	20.86	0	0	0	0	0	0	0	0	0	1	0	0	0	0	0	0	0
RNAPII.CRM.13228	scaffold_4	87502576	87502775	exon (Xetro.D01709.1, exon 1 of 7)	120	Xetro.D01709|syde2	4.71	2.9	11.15	26.08	24.4	32.99	0	0	0	0	0	0	0	0	0	0	1	0	0	0	0	0	0
RNAPII.CRM.13229	scaffold_4	87522388	87522587	intron (Xetro.D01709.1, intron 2 of 6)	19932	Xetro.D01709|syde2	2.36	2.18	2.12	4.89	17.43	9.02	0	1	0	0	0	0	0	0	0	1	0	0	0	0	1	0	0
RNAPII.CRM.13230	scaffold_4	87788648	87788847	promoter-TSS (Xetro.D01715.2)	-145	Xetro.D01715|ssx2ip	5.11	3.63	11.42	17.39	6.47	12.72	0	1	0	0	0	0	1	0	0	0	0	0	0	0	0	0	0
RNAPII.CRM.13231	scaffold_4	87925169	87925368	Intergenic	-2288	Xetro.D01719|ctbs	2.75	7.01	11.68	14.13	33.36	6.81	1	1	0	0	0	0	0	1	0	2	0	0	0	0	0	0	0
RNAPII.CRM.13232	scaffold_4	87927566	87927765	exon (Xetro.D01719.1, exon 1 of 7)	109	Xetro.D01719|ctbs	4.71	0.73	3.45	13.59	18.92	30.33	0	0	0	0	0	1	0	0	0	0	0	0	0	0	0	0	0
RNAPII.CRM.13233	scaffold_4	87948505	87948704	exon (Xetro.D01720.1, exon 1 of 7)	102	Xetro.D01720|	0.39	2.18	1.06	2.17	16.43	13.91	0	0	0	0	0	0	0	0	0	0	1	1	0	0	0	0	0
RNAPII.CRM.13234	scaffold_4	87982656	87982855	promoter-TSS (Xetro.D01721.1)	-195	Xetro.D01721|spata1	5.5	5.08	8.76	10.87	28.38	10.95	1	1	0	0	1	0	0	0	0	1	0	0	0	0	0	0	0
RNAPII.CRM.13235	scaffold_4	87989299	87989498	exon (Xetro.D01722.1, exon 1 of 2)	257	Xetro.D01722|gng5	5.89	2.42	5.84	40.76	58.75	77.97	0	0	0	0	0	0	0	0	0	0	0	0	0	0	0	1	0
RNAPII.CRM.13236	scaffold_4	87989760	87989959	intron (Xetro.D01722.1, intron 1 of 1)	718	Xetro.D01722|gng5	1.96	5.8	6.64	31.52	30.37	38.17	0	0	0	0	1	1	0	0	0	0	0	0	0	0	0	0	0
RNAPII.CRM.13237	scaffold_4	87996373	87996572	Intergenic	7331	Xetro.D01722|gng5	1.57	1.45	2.66	21.74	35.35	50.15	0	0	0	0	0	0	0	0	0	0	0	0	0	0	0	0	0
RNAPII.CRM.13238	scaffold_4	87997487	87997686	TTS (Xetro.D01723.2)	8445	Xetro.D01722|gng5	3.14	1.21	3.45	10.32	33.36	30.33	0	0	0	1	1	0	0	0	0	0	0	0	0	0	0	0	0
RNAPII.CRM.13239	scaffold_4	88007080	88007279	exon (Xetro.D01723.2, exon 1 of 8)	138	Xetro.D01723|rpf1	3.93	1.69	4.51	13.04	12.94	16.42	0	0	0	0	0	0	0	0	0	0	0	0	0	0	0	0	0
RNAPII.CRM.13240	scaffold_4	88074614	88074813	Intergenic	-3899	Xetro.D01726|samd13	4.71	17.17	11.42	3.26	4.48	2.37	0	4	1	0	0	0	0	2	2	0	0	0	0	2	0	0	0
RNAPII.CRM.13241	scaffold_4	88143449	88143648	intron (Xetro.D01727.1, intron 1 of 9)	1020	Xetro.D01727|prkacb	1.57	0.73	0.8	6.52	22.4	5.03	0	1	0	0	0	1	0	0	0	0	2	0	0	0	0	0	0
RNAPII.CRM.13242	scaffold_4	88144411	88144610	promoter-TSS (Xetro.D01727.1)	58	Xetro.D01727|prkacb	5.11	1.21	5.84	13.59	9.46	16.72	0	0	0	1	0	1	1	0	0	0	0	0	0	0	0	0	1
RNAPII.CRM.13243	scaffold_4	88260674	88260873	intron (Xetro.D01728.2, intron 11 of 17)	82368	Xetro.D01728|ttll7	5.11	11.12	19.91	1.63	1.49	1.33	0	1	0	0	1	0	0	0	0	0	0	0	0	0	0	0	0
RNAPII.CRM.13244	scaffold_4	88302454	88302653	Intergenic	124148	Xetro.D01728|ttll7	3.54	14.51	11.42	2.72	6.97	2.37	2	1	0	0	0	0	0	0	0	2	0	0	1	0	0	0	0
RNAPII.CRM.13245	scaffold_4	88394373	88394572	Intergenic	-196942	Xetro.D01729|	1.96	5.56	14.6	0.54	1	0.89	0	0	0	0	1	0	0	0	0	0	0	0	0	0	1	1	0
RNAPII.CRM.13246	scaffold_4	88398042	88398241	Intergenic	-193273	Xetro.D01729|	4.32	15.72	27.35	1.63	0.5	0.3	0	0	0	0	1	0	0	0	0	0	0	0	0	0	0	0	0
RNAPII.CRM.13247	scaffold_4	88503921	88504120	Intergenic	-87394	Xetro.D01729|	2.36	5.8	18.59	1.09	1	0.59	0	0	0	0	0	0	0	0	0	0	1	0	0	0	0	0	0
RNAPII.CRM.13248	scaffold_4	88620651	88620850	Intergenic	15782	Xetro.D01730|	2.75	14.75	10.09	0.54	2.49	0.74	0	0	0	0	1	0	0	0	0	0	1	0	0	1	0	0	0
RNAPII.CRM.13249	scaffold_4	88621610	88621809	Intergenic	14823	Xetro.D01730|	3.14	13.3	9.03	0.54	0.5	0.44	1	0	0	0	0	0	0	0	0	0	0	0	0	1	1	0	0
RNAPII.CRM.13250	scaffold_4	88821738	88821937	Intergenic	134524	Xetro.D01731|	3.14	18.86	13.28	0	1	1.33	0	0	0	0	2	0	0	0	0	0	0	0	0	0	0	0	0
RNAPII.CRM.13251	scaffold_4	88902820	88903019	Intergenic	53442	Xetro.D01731|	2.75	6.05	17.52	1.63	1.49	0.44	0	1	1	0	0	0	0	1	0	0	0	0	0	0	0	0	0
RNAPII.CRM.13252	scaffold_4	88923724	88923923	Intergenic	32538	Xetro.D01731|	4.71	8.22	19.65	4.35	3.98	1.33	0	2	0	0	0	0	0	0	0	0	0	0	0	0	0	0	0
RNAPII.CRM.13253	scaffold_4	88926321	88926520	Intergenic	29941	Xetro.D01731|	2.75	8.71	10.09	7.06	38.83	6.51	1	1	1	0	0	0	0	1	0	0	0	0	0	0	0	0	0
RNAPII.CRM.13254	scaffold_4	89394198	89394397	Intergenic	97235	Xetro.D01733|eltd1	2.36	5.56	15.13	3.26	1	0.44	0	1	0	0	0	0	0	0	0	1	0	0	0	1	1	0	0
RNAPII.CRM.13255	scaffold_4	89470683	89470882	intron (Xetro.D01733.1, intron 2 of 16)	20750	Xetro.D01733|eltd1	1.96	8.46	14.07	0.54	1	0.59	0	0	0	0	1	0	0	0	0	0	0	0	0	0	0	2	0
RNAPII.CRM.13256	scaffold_4	89500853	89501052	Intergenic	-9420	Xetro.D01733|eltd1	3.93	8.71	16.2	3.26	1.99	0.3	0	1	1	0	0	0	0	0	0	0	0	0	0	0	0	1	0
RNAPII.CRM.13257	scaffold_4	89593684	89593883	Intergenic	7069	Xetro.D01734|	5.11	14.03	6.37	0.54	0.5	0.15	0	3	0	0	0	0	0	5	0	0	0	0	0	1	0	0	0
RNAPII.CRM.13258	scaffold_4	89643727	89643926	Intergenic	-42974	Xetro.D01734|	7.86	19.59	8.5	0	1	1.04	0	1	0	0	0	0	0	4	0	0	0	0	0	2	0	0	0
RNAPII.CRM.13259	scaffold_4	90188338	90188537	intron (Xetro.D01740.1, intron 5 of 14)	25136	Xetro.D01740|nexn	1.57	14.75	12.21	1.63	0	2.81	1	0	1	0	0	0	0	0	0	0	0	0	0	0	1	0	0
RNAPII.CRM.13260	scaffold_4	90228472	90228671	exon (Xetro.D01741.2, exon 16 of 16)	-14998	Xetro.D01740|nexn	3.14	12.33	15.4	1.09	2.49	0.59	0	1	0	0	1	0	0	0	0	0	0	0	0	0	0	0	0
RNAPII.CRM.13261	scaffold_4	90290600	90290799	promoter-TSS (Xetro.D01742.1)	-168	Xetro.D01742|usp33	3.54	3.14	7.97	10.32	5.48	17.75	0	0	0	1	0	0	0	0	0	0	0	0	0	0	0	0	0
RNAPII.CRM.13262	scaffold_4	90291389	90291588	intron (Xetro.D01742.1, intron 1 of 23)	621	Xetro.D01742|usp33	1.96	11.12	11.15	1.63	1.49	1.78	1	0	1	0	0	0	0	1	0	1	0	0	0	0	0	0	0
RNAPII.CRM.13263	scaffold_4	90331872	90332071	Intergenic	-7543	Xetro.D01743|	5.5	19.59	53.9	6.52	2.49	1.18	1	0	0	0	2	0	0	0	0	2	0	0	0	0	0	0	0
RNAPII.CRM.13264	scaffold_4	90332686	90332885	Intergenic	-6729	Xetro.D01743|	2.75	11.37	65.32	1.09	2.49	1.48	0	0	0	0	1	0	0	0	0	0	0	0	0	0	1	0	0
RNAPII.CRM.13265	scaffold_4	90339767	90339966	promoter-TSS (Xetro.D01744.1)	99	Xetro.D01744|zzz3	2.75	0.48	4.78	25	20.41	25	0	1	0	1	0	0	0	0	0	0	0	0	0	1	0	0	1
RNAPII.CRM.13266	scaffold_4	90347176	90347375	exon (Xetro.D01743.1, exon 3 of 3)	7508	Xetro.D01744|zzz3	4.32	3.63	16.99	27.17	25.89	29.44	0	0	0	3	0	0	0	0	0	0	0	0	0	0	1	0	0
RNAPII.CRM.13267	scaffold_4	90448773	90448972	TTS (Xetro.D01748.1)	-30117	Xetro.D01746|	3.14	16.93	51.51	1.09	0.5	1.48	0	0	0	0	1	0	0	0	0	0	0	0	0	0	0	0	0
RNAPII.CRM.13268	scaffold_4	90526799	90526998	intron (Xetro.D01749.2, intron 2 of 8)	7502	Xetro.D01749|pigk	2.75	3.14	2.66	4.89	14.44	6.81	0	1	0	0	0	0	0	0	0	0	0	0	0	1	0	0	0
RNAPII.CRM.13269	scaffold_4	90557231	90557430	intron (Xetro.D01749.2, intron 7 of 8)	9082	Xetro.D01750|	3.54	12.57	8.23	1.09	0	0.44	0	1	0	0	0	0	0	0	0	0	0	0	0	1	0	0	0
RNAPII.CRM.13270	scaffold_4	90575043	90575242	intron (Xetro.D01749.2, intron 8 of 8)	-8730	Xetro.D01750|	10.22	25.15	37.97	1.63	2.99	1.92	0	0	0	0	2	0	0	0	0	0	0	0	0	0	0	0	0
RNAPII.CRM.13271	scaffold_4	90581556	90581755	Intergenic	-15243	Xetro.D01750|	1.18	10.4	13.81	1.09	1.99	1.48	0	0	0	0	2	1	0	0	0	0	0	0	0	0	0	0	0
RNAPII.CRM.13272	scaffold_4	90666585	90666784	Intergenic	7827	Xetro.D01752|	5.11	4.84	7.7	12.5	13.94	5.33	0	0	0	0	0	0	0	0	0	0	0	0	0	0	0	0	0
RNAPII.CRM.13273	scaffold_4	90701687	90701886	Intergenic	-27275	Xetro.D01752|	3.54	15.72	10.36	1.09	2.49	1.18	1	0	0	0	1	0	0	0	0	0	0	0	0	1	1	0	0
RNAPII.CRM.13274	scaffold_4	90703133	90703332	Intergenic	-28721	Xetro.D01752|	7.07	28.78	35.85	0	0	0.59	0	1	0	0	1	0	0	0	0	0	0	0	0	0	0	0	0
RNAPII.CRM.13275	scaffold_4	90799228	90799427	Intergenic	25455	Xetro.D01753|st6galnac3	2.36	10.88	13.54	0.54	1.49	0.44	0	0	0	0	0	0	0	0	0	0	0	0	0	0	0	0	0
RNAPII.CRM.13276	scaffold_4	90802127	90802326	Intergenic	22556	Xetro.D01753|st6galnac3	7.07	26.36	37.17	1.09	1	0.44	0	1	0	0	1	0	0	0	0	0	0	2	0	0	1	0	0
RNAPII.CRM.13277	scaffold_4	90921683	90921882	intron (Xetro.D01754.1, intron 6 of 19)	16721	Xetro.D01754|msh4	3.54	13.06	12.48	2.72	0	0.74	0	1	2	0	0	0	0	0	0	0	0	0	0	0	1	2	0
RNAPII.CRM.13278	scaffold_4	90984634	90984833	intron (Xetro.D01755.1, intron 6 of 8)	7886	Xetro.D01755|rabggtb	5.5	22.25	18.85	2.72	0.5	1.18	2	0	1	0	1	0	0	0	0	1	0	0	0	1	0	0	0
RNAPII.CRM.13279	scaffold_4	91023147	91023346	exon (Xetro.D01757.1, exon 1 of 22)	135	Xetro.D01757|slc44a5	0.79	3.39	6.11	15.76	8.96	12.72	0	0	0	0	0	0	0	0	0	0	0	2	0	0	0	0	0
RNAPII.CRM.13280	scaffold_4	91064786	91064985	intron (Xetro.D01757.1, intron 2 of 21)	41774	Xetro.D01757|slc44a5	7.07	14.99	18.32	0.54	0	2.37	0	0	0	0	1	0	0	0	0	0	0	0	0	1	0	0	0
RNAPII.CRM.13281	scaffold_4	91102268	91102467	Intergenic	11316	Xetro.D01758|lhx8	3.93	21.76	12.75	1.09	1	0.74	1	0	1	0	0	0	0	1	0	0	0	0	1	0	0	0	0
RNAPII.CRM.13282	scaffold_4	91117410	91117609	Intergenic	-3826	Xetro.D01758|lhx8	1.96	4.84	34.25	1.63	1.49	1.04	0	0	0	0	0	0	0	0	0	0	0	0	0	0	0	0	0
RNAPII.CRM.13283	scaffold_4	91119512	91119711	Intergenic	-5928	Xetro.D01758|lhx8	1.57	5.56	18.59	3.26	1.99	1.04	0	1	0	1	0	0	0	0	2	0	0	0	0	0	0	0	0
RNAPII.CRM.13284	scaffold_4	91129634	91129833	Intergenic	-16050	Xetro.D01758|lhx8	3.14	10.16	22.04	1.09	1.49	0.15	0	0	0	0	1	0	0	0	0	0	0	0	0	0	0	0	0
RNAPII.CRM.13285	scaffold_4	91139879	91140078	Intergenic	-26295	Xetro.D01758|lhx8	5.5	14.51	23.37	3.26	0.5	0.74	0	0	0	0	0	0	0	0	0	0	0	0	0	0	0	0	0
RNAPII.CRM.13286	scaffold_4	91140696	91140895	Intergenic	-27112	Xetro.D01758|lhx8	4.71	13.54	24.96	1.09	0	1.04	0	1	0	0	1	1	0	0	0	0	0	0	0	0	0	0	0
RNAPII.CRM.13287	scaffold_4	91166383	91166582	Intergenic	-52799	Xetro.D01758|lhx8	2.75	4.35	20.71	0	1	1.33	0	0	1	0	0	0	0	0	0	0	0	0	0	0	0	0	0
RNAPII.CRM.13288	scaffold_4	91174733	91174932	Intergenic	-61149	Xetro.D01758|lhx8	2.36	11.12	23.1	1.63	0	0.3	1	0	1	0	0	0	0	0	0	0	0	0	0	0	0	0	0
RNAPII.CRM.13289	scaffold_4	91319123	91319322	Intergenic	-2318	Xetro.D01762|	7.47	9.67	15.67	0.54	2.49	1.48	0	2	0	0	0	0	0	0	0	0	0	0	0	0	0	0	0
RNAPII.CRM.13290	scaffold_4	91423910	91424109	Intergenic	-15372	Xetro.D01763|	1.96	0.97	13.81	53.25	5.97	5.77	1	0	1	0	0	0	0	0	0	0	0	0	0	0	0	0	0
RNAPII.CRM.13291	scaffold_4	91517360	91517559	Intergenic	-25313	Xetro.D01765|tnni3k	4.71	10.88	11.42	0	0	1.04	0	0	0	0	0	0	0	1	0	0	0	0	0	1	1	1	0
RNAPII.CRM.13292	scaffold_4	91636785	91636984	Intergenic	-2103	Xetro.D01767|	2.75	8.71	24.96	4.89	5.48	1.63	0	1	0	0	0	0	0	1	0	0	0	0	0	0	0	0	0
RNAPII.CRM.13293	scaffold_4	91658332	91658531	Intergenic	19444	Xetro.D01767|	4.32	12.33	23.63	2.72	0.5	0.89	1	1	0	0	1	0	0	0	0	1	0	0	0	0	0	0	0
RNAPII.CRM.13294	scaffold_4	91702940	91703139	Intergenic	64052	Xetro.D01767|	3.93	16.2	16.2	0	1.49	1.48	0	0	1	0	0	0	0	0	0	0	0	0	0	0	1	0	0
RNAPII.CRM.13295	scaffold_4	91737642	91737841	Intergenic	98754	Xetro.D01767|	3.14	5.56	23.9	2.72	1	0.74	1	0	0	0	0	1	0	0	0	0	0	0	0	0	1	1	0
RNAPII.CRM.13296	scaffold_4	91783999	91784198	Intergenic	-66518	Xetro.D01768|	3.54	11.85	13.54	1.09	2.99	1.63	0	0	0	0	0	0	0	1	0	0	0	0	0	0	0	0	0
RNAPII.CRM.13297	scaffold_4	91801816	91802015	Intergenic	-48701	Xetro.D01768|	5.11	16.2	11.95	0	1	0.3	0	0	0	0	1	0	0	1	1	1	0	0	0	0	0	0	0
RNAPII.CRM.13298	scaffold_4	91898401	91898600	Intergenic	-46228	Xetro.D01769|lsamp	2.75	11.37	15.67	0.54	2.49	0.74	1	0	0	0	0	0	0	0	0	0	0	0	0	1	2	1	0
RNAPII.CRM.13299	scaffold_4	91911919	91912118	Intergenic	-32710	Xetro.D01769|lsamp	3.93	20.07	32.13	0	1.49	0.3	0	1	0	0	0	0	0	0	0	0	0	0	0	0	0	1	0
RNAPII.CRM.13300	scaffold_4	91915761	91915960	Intergenic	-28868	Xetro.D01769|lsamp	6.29	21.52	18.06	1.09	3.98	1.04	0	0	1	0	0	0	0	3	0	0	0	0	0	0	0	0	0
RNAPII.CRM.13301	scaffold_4	91981639	91981838	Intergenic	-13920	Xetro.D01770|	5.5	10.16	11.68	1.09	3.98	2.66	0	2	0	0	0	0	0	0	0	0	0	0	0	0	0	0	0
RNAPII.CRM.13302	scaffold_4	92004785	92004984	Intergenic	9226	Xetro.D01770|	2.75	10.16	11.42	1.09	1	0.89	1	0	1	1	0	1	0	1	2	0	0	0	0	2	0	1	0
RNAPII.CRM.13303	scaffold_4	92029063	92029262	Intergenic	-25231	Xetro.D01771|negr1	11	15.72	35.05	2.17	2.49	0.89	1	0	1	0	2	0	0	0	0	0	0	0	1	0	0	1	0
RNAPII.CRM.13304	scaffold_4	92035367	92035566	Intergenic	-18927	Xetro.D01771|negr1	2.75	12.33	22.57	1.63	2.49	0.59	0	1	0	0	0	0	0	0	0	0	0	0	0	0	0	0	0
RNAPII.CRM.13305	scaffold_4	92039437	92039636	Intergenic	-14857	Xetro.D01771|negr1	5.11	24.18	63.46	2.17	1.49	1.48	0	0	0	0	1	1	0	1	0	0	0	0	0	0	1	0	0
RNAPII.CRM.13306	scaffold_4	92052915	92053114	Intergenic	-1379	Xetro.D01771|negr1	4.71	6.53	15.13	2.17	0.5	0.89	0	0	0	0	1	2	0	0	0	1	0	0	0	1	0	1	0
RNAPII.CRM.13307	scaffold_4	92068623	92068822	Intergenic	14329	Xetro.D01771|negr1	1.18	12.09	27.08	1.09	1.99	1.04	0	3	0	0	0	0	0	0	0	0	0	0	0	0	0	0	0
RNAPII.CRM.13308	scaffold_4	92070587	92070786	Intergenic	16293	Xetro.D01771|negr1	2.36	8.46	17.52	0.54	0	1.92	0	0	0	0	0	0	0	0	0	0	0	0	0	0	1	0	0
RNAPII.CRM.13309	scaffold_4	92071027	92071226	Intergenic	16733	Xetro.D01771|negr1	1.57	12.09	10.62	2.17	0	1.18	2	1	1	0	0	0	0	0	0	0	0	0	0	0	0	0	0
RNAPII.CRM.13310	scaffold_4	92084195	92084394	Intergenic	29901	Xetro.D01771|negr1	5.89	36.03	78.86	3.26	0	1.33	2	0	0	0	1	1	0	0	0	0	1	0	0	0	0	0	0
RNAPII.CRM.13311	scaffold_4	92088494	92088693	Intergenic	34200	Xetro.D01771|negr1	4.32	28.29	50.18	1.09	0	1.04	1	0	1	0	0	0	0	0	0	0	0	0	0	0	0	0	0
RNAPII.CRM.13312	scaffold_4	92126933	92127132	Intergenic	-7670	Xetro.D01772|	2.75	8.46	14.6	2.17	0.5	0.74	1	0	0	0	0	0	0	0	0	3	0	0	0	0	0	0	0
RNAPII.CRM.13313	scaffold_4	92164259	92164458	Intergenic	29656	Xetro.D01772|	3.54	20.31	48.59	15.76	17.92	4.14	0	0	1	0	0	0	0	0	0	0	0	0	1	0	0	0	0
RNAPII.CRM.13314	scaffold_4	92245721	92245920	Intergenic	-50716	Xetro.D01773|zranb2	10.61	19.35	38.24	1.63	1.99	0.74	0	1	0	0	0	0	0	0	0	1	0	0	1	0	0	0	0
RNAPII.CRM.13315	scaffold_4	92275244	92275443	Intergenic	-21193	Xetro.D01773|zranb2	5.11	17.65	25.76	4.35	2.49	1.18	0	1	1	0	0	0	0	0	0	0	0	0	0	0	1	0	0
RNAPII.CRM.13316	scaffold_4	92296502	92296701	promoter-TSS (Xetro.D01773.2)	65	Xetro.D01773|zranb2	7.47	5.32	13.01	19.56	23.9	20.86	0	0	0	0	0	0	1	0	0	0	0	0	0	0	0	0	1
RNAPII.CRM.13317	scaffold_4	92296768	92296967	exon (Xetro.D01773.2, exon 2 of 10)	331	Xetro.D01773|zranb2	2.75	2.66	9.56	21.19	17.92	27.67	0	0	0	0	0	1	0	0	0	0	0	0	0	0	0	0	0
RNAPII.CRM.13318	scaffold_4	92296972	92297171	intron (Xetro.D01773.3, intron 2 of 10)	535	Xetro.D01773|zranb2	1.57	0.24	6.37	19.02	16.93	15.09	0	0	0	1	0	0	0	0	0	1	0	0	0	0	1	1	1
RNAPII.CRM.13319	scaffold_4	92315920	92316119	Intergenic	-15735	Xetro.D01774|ptger3	2.36	1.21	1.06	18.48	7.97	12.58	0	0	0	0	0	0	0	0	0	0	0	0	1	0	0	0	0
RNAPII.CRM.13320	scaffold_4	92364059	92364258	Intergenic	32404	Xetro.D01774|ptger3	3.54	6.77	19.12	4.89	8.46	4.14	0	2	0	0	0	1	0	0	0	0	0	0	0	0	0	0	0
RNAPII.CRM.13321	scaffold_4	92413994	92414193	Intergenic	82339	Xetro.D01774|ptger3	5.5	14.51	14.07	1.63	1	0.3	0	0	0	0	2	0	0	0	0	0	0	0	0	0	0	0	0
RNAPII.CRM.13322	scaffold_4	92651878	92652077	exon (Xetro.D01775.2, exon 1 of 12)	109	Xetro.D01775|cth	3.93	5.32	23.63	51.08	24.89	43.79	0	2	0	1	0	0	0	0	0	0	0	0	0	0	0	0	0
RNAPII.CRM.13323	scaffold_4	92663947	92664146	Intergenic	-11960	Xetro.D01775|cth	2.75	12.57	8.76	2.72	4.48	0.59	1	2	1	0	0	0	0	1	0	0	0	0	0	0	0	0	0
RNAPII.CRM.13324	scaffold_4	92716978	92717177	promoter-TSS (Xetro.D01777.1)	-331	Xetro.D01778|bola2	2.36	1.45	7.17	16.3	21.41	23.52	0	1	0	0	0	0	0	0	0	0	0	0	0	0	0	1	3
RNAPII.CRM.13325	scaffold_4	92717528	92717727	promoter-TSS (Xetro.D01777.1)	219	Xetro.D01778|bola2	4.32	3.39	13.01	39.13	47.3	52.67	0	0	0	1	0	1	0	0	0	0	0	0	0	0	0	0	0
RNAPII.CRM.13326	scaffold_4	92752627	92752826	promoter-TSS (Xetro.D01779.1)	79	Xetro.D01779|srsf11	3.54	1.69	5.04	27.71	42.32	43.5	0	0	0	0	0	0	0	0	0	0	0	0	0	0	0	0	0
RNAPII.CRM.13327	scaffold_4	92774925	92775124	intron (Xetro.D01781.1, intron 13 of 14)	18531	Xetro.D01781|lrrc40	4.32	16.69	26.55	2.72	1.99	0.3	1	1	0	0	1	0	0	0	0	0	0	0	0	0	0	0	0
RNAPII.CRM.13328	scaffold_4	92912542	92912741	intron (Xetro.D01782.1, intron 1 of 23)	235	Xetro.D01782|lrrc7	3.54	10.4	12.48	1.63	2.49	0.44	2	0	0	0	0	0	0	1	0	0	0	0	0	0	0	0	0
RNAPII.CRM.13329	scaffold_4	92969188	92969387	Intergenic	-19915	Xetro.D01783|	5.89	14.03	15.67	0	1.49	0.59	0	0	0	0	1	0	0	0	0	0	0	0	0	0	0	0	0
RNAPII.CRM.13330	scaffold_4	92988939	92989138	promoter-TSS (Xetro.D01783.1)	-164	Xetro.D01783|	3.93	8.95	21.77	1.63	0.5	0.74	1	1	0	0	1	0	0	0	0	1	0	0	0	0	0	1	0
RNAPII.CRM.13331	scaffold_4	92996634	92996833	Intergenic	7531	Xetro.D01783|	3.14	11.61	13.28	0	2.49	0.3	0	1	0	0	1	0	0	0	0	2	1	0	0	0	0	0	0
RNAPII.CRM.13332	scaffold_4	93005557	93005756	Intergenic	16454	Xetro.D01783|	5.5	15.23	18.59	2.17	1	1.18	0	2	0	0	1	0	0	1	0	0	1	0	0	0	1	0	0
RNAPII.CRM.13333	scaffold_4	93006657	93006856	Intergenic	17554	Xetro.D01783|	1.18	5.56	16.46	5.98	1.99	4.44	0	0	0	2	0	0	0	0	0	0	0	0	0	0	0	1	0
RNAPII.CRM.13334	scaffold_4	93017776	93017975	Intergenic	28673	Xetro.D01783|	5.11	11.12	17.26	0.54	1.49	1.04	0	0	0	0	0	0	0	0	0	0	0	0	0	1	0	0	0
RNAPII.CRM.13335	scaffold_4	93174897	93175096	promoter-TSS (Xetro.D01784.6)	-815	Xetro.D01784|depdc1	3.14	1.45	11.15	42.93	48.29	86.99	0	0	0	0	0	1	0	0	0	0	0	0	1	0	0	0	0
RNAPII.CRM.13336	scaffold_4	93178922	93179121	intron (Xetro.D01784.7, intron 1 of 10)	3210	Xetro.D01784|depdc1	4.71	10.64	23.63	12.5	7.97	9.91	0	0	1	0	0	0	0	0	0	0	0	0	0	0	0	0	0
RNAPII.CRM.13337	scaffold_4	93182915	93183114	promoter-TSS (Xetro.D01784.8)	7203	Xetro.D01784|depdc1	2.36	5.08	13.81	7.06	7.47	6.51	0	0	1	0	0	0	0	0	0	0	0	0	0	0	1	1	0
RNAPII.CRM.13338	scaffold_4	93183822	93184021	intron (Xetro.D01784.5, intron 2 of 11)	8110	Xetro.D01784|depdc1	4.32	11.37	53.37	25.54	26.89	10.95	0	2	1	0	0	0	0	0	0	0	0	0	0	0	0	2	0
RNAPII.CRM.13339	scaffold_4	93200462	93200661	Intergenic	-1149	Xetro.D01785|rpe65	2.75	4.11	2.66	5.43	22.4	12.43	0	1	1	0	0	0	0	0	0	0	0	0	0	1	0	1	0
RNAPII.CRM.13340	scaffold_4	93201539	93201738	promoter-TSS (Xetro.D01785.1)	-72	Xetro.D01785|rpe65	0.79	1.93	6.64	7.61	12.94	5.03	0	1	0	0	0	1	0	0	0	0	0	0	0	1	0	0	0
RNAPII.CRM.13341	scaffold_4	93255533	93255732	exon (Xetro.D01787.2, exon 1 of 13)	316	Xetro.D01787|wls	5.89	5.32	4.25	14.67	24.89	21.6	0	0	0	0	0	0	0	0	0	0	0	0	0	0	1	0	0
RNAPII.CRM.13342	scaffold_4	93299669	93299868	intron (Xetro.D01788.2, intron 1 of 1)	3162	Xetro.D01788|diras3	3.14	16.93	18.85	1.09	1.49	1.18	1	0	0	0	0	1	0	1	0	0	0	0	0	0	0	0	0
RNAPII.CRM.13343	scaffold_4	93392726	93392925	Intergenic	-10332	Xetro.D01789|	9.82	2.66	6.11	3.8	10.46	12.58	0	0	0	1	0	0	1	0	0	0	0	0	0	0	0	0	0
RNAPII.CRM.13344	scaffold_4	93418675	93418874	Intergenic	15617	Xetro.D01789|	1.18	11.85	10.62	1.09	1	3.55	0	0	0	0	1	0	0	0	0	0	0	0	0	0	0	0	0
RNAPII.CRM.13345	scaffold_4	93421122	93421321	Intergenic	18064	Xetro.D01789|	1.57	3.63	1.86	4.35	11.95	10.65	0	2	0	1	0	0	0	1	0	3	0	0	0	0	0	0	0
RNAPII.CRM.13346	scaffold_4	93428207	93428406	Intergenic	-14102	Xetro.D01790|gng12	1.18	1.21	2.12	1.09	14.44	7.25	0	0	0	0	0	0	0	1	2	2	1	0	0	0	0	0	0
RNAPII.CRM.13347	scaffold_4	93431794	93431993	Intergenic	-10515	Xetro.D01790|gng12	3.14	1.69	2.39	1.63	22.9	6.66	0	0	0	1	0	0	0	1	0	0	0	0	0	0	0	0	0
RNAPII.CRM.13348	scaffold_4	93432737	93432936	Intergenic	-9572	Xetro.D01790|gng12	1.18	1.93	2.12	4.89	14.94	7.99	1	0	0	0	0	1	0	1	1	0	0	0	0	0	0	0	0
RNAPII.CRM.13349	scaffold_4	93434862	93435061	Intergenic	-7447	Xetro.D01790|gng12	3.93	8.95	9.29	8.15	48.79	12.72	0	2	0	0	0	0	0	1	0	0	0	0	1	2	0	1	0
RNAPII.CRM.13350	scaffold_4	93456389	93456588	intron (Xetro.D01793.1, intron 3 of 3)	1993	Xetro.D01793|gadd45a	2.36	8.22	47	95.64	77.67	60.51	1	0	0	0	0	0	0	0	0	0	0	0	0	0	0	0	0
RNAPII.CRM.13351	scaffold_4	93464989	93465188	Intergenic	-6607	Xetro.D01793|gadd45a	7.47	11.12	23.1	8.15	9.96	3.25	0	0	0	0	1	0	0	0	0	1	1	0	0	0	0	1	0
RNAPII.CRM.13352	scaffold_4	93469575	93469774	Intergenic	-11193	Xetro.D01793|gadd45a	9.82	25.63	59.48	7.06	3.49	4.44	0	0	0	0	1	0	0	0	0	0	0	0	0	1	0	0	0
RNAPII.CRM.13353	scaffold_4	93470947	93471146	Intergenic	-12565	Xetro.D01793|gadd45a	3.93	2.9	9.56	23.91	34.85	24.41	0	2	0	0	0	0	0	0	0	0	0	1	0	0	0	0	0
RNAPII.CRM.13354	scaffold_4	93473179	93473378	Intergenic	-14797	Xetro.D01793|gadd45a	0.39	0.48	2.66	11.95	22.9	4.59	0	1	0	0	0	0	0	0	0	0	0	0	0	0	0	2	0
RNAPII.CRM.13355	scaffold_4	93499389	93499588	Intergenic	-20731	Xetro.D01794|serbp1	2.36	3.14	1.86	1.63	13.44	7.1	0	0	0	0	0	0	0	0	0	0	0	0	0	1	0	0	0
RNAPII.CRM.13356	scaffold_4	93509335	93509534	Intergenic	-10785	Xetro.D01794|serbp1	1.18	0.73	2.66	2.72	21.41	10.36	0	0	0	0	0	0	0	0	0	0	1	2	0	0	0	0	0
RNAPII.CRM.13357	scaffold_4	93520110	93520309	promoter-TSS (Xetro.D01794.1)	-10	Xetro.D01794|serbp1	5.11	1.93	13.54	55.97	49.29	75.9	0	0	0	0	0	1	0	0	0	0	0	0	0	0	0	2	0
RNAPII.CRM.13358	scaffold_4	93520787	93520986	intron (Xetro.D01794.1, intron 1 of 7)	667	Xetro.D01794|serbp1	3.14	2.42	12.75	41.3	29.87	24.41	0	0	0	1	0	0	0	1	3	0	1	0	0	0	0	0	0
RNAPII.CRM.13359	scaffold_4	93524502	93524701	intron (Xetro.D01794.1, intron 1 of 7)	4382	Xetro.D01794|serbp1	2.75	8.46	23.1	20.65	15.43	19.23	2	1	2	0	0	0	0	0	0	0	0	0	0	0	0	1	0
RNAPII.CRM.13360	scaffold_4	93571102	93571301	Intergenic	-11893	Xetro.D01796|	3.14	26.36	37.97	1.09	1.99	1.92	1	0	2	0	1	0	0	0	0	0	0	0	0	0	0	0	0
RNAPII.CRM.13361	scaffold_4	93574169	93574368	Intergenic	-8826	Xetro.D01796|	1.96	11.37	13.28	0.54	1	0.74	0	0	0	0	0	0	0	0	0	0	0	0	0	0	0	0	0
RNAPII.CRM.13362	scaffold_4	93670250	93670449	promoter-TSS (Xetro.D01799.1)	-172	Xetro.D01799|slc35d1	5.89	3.14	9.29	33.69	48.79	47.94	0	0	0	0	0	0	0	0	2	0	0	0	0	0	0	1	0
RNAPII.CRM.13363	scaffold_4	93670573	93670772	exon (Xetro.D01799.1, exon 1 of 12)	151	Xetro.D01799|slc35d1	2.36	1.69	8.23	59.77	55.26	80.63	0	0	0	0	0	1	0	0	0	0	0	2	0	0	0	0	0
RNAPII.CRM.13364	scaffold_4	93718076	93718275	promoter-TSS (Xetro.D01801.1)	285	Xetro.D01800|mier1	2.36	3.39	20.18	54.34	45.31	40.83	0	0	0	1	0	0	0	1	2	0	0	0	0	0	0	0	0
RNAPII.CRM.13365	scaffold_4	93724573	93724772	intron (Xetro.D01801.1, intron 6 of 16)	6153	Xetro.D01801|wdr78	1.96	12.33	10.36	3.26	0.5	1.04	2	1	0	0	0	0	1	0	0	0	0	0	0	1	0	0	0
RNAPII.CRM.13366	scaffold_4	93939221	93939420	intron (Xetro.D01805.1, intron 1 of 9)	1627	Xetro.D01805|pde4b	3.93	12.57	11.95	0.54	0	0.89	0	0	0	0	0	0	0	0	0	0	0	0	0	1	0	0	0
RNAPII.CRM.13367	scaffold_4	93967305	93967504	Intergenic	-26457	Xetro.D01805|pde4b	2.75	7.25	13.81	0	1.49	0.74	1	0	0	0	0	0	0	1	0	0	0	0	0	0	1	1	0
RNAPII.CRM.13368	scaffold_4	93989612	93989811	Intergenic	39775	Xetro.D01806|	2.36	2.18	5.58	15.76	2.49	4.44	1	0	0	0	0	0	0	0	1	0	0	0	0	0	0	0	0
RNAPII.CRM.13369	scaffold_4	94018634	94018833	intron (Xetro.D01806.1, intron 1 of 4)	10753	Xetro.D01806|	2.75	14.99	15.93	1.63	1.99	0.74	1	1	0	0	0	0	0	0	0	0	0	0	0	1	0	0	0
RNAPII.CRM.13370	scaffold_4	94034576	94034775	Intergenic	-5189	Xetro.D01806|	1.18	7.98	13.54	1.09	0.5	0.44	0	0	0	0	0	0	0	0	0	0	0	0	0	0	1	0	0
RNAPII.CRM.13371	scaffold_4	94065988	94066187	Intergenic	-36601	Xetro.D01806|	4.71	31.68	23.1	0.54	1.49	0.74	0	1	1	0	0	0	0	0	0	0	0	0	0	1	0	0	0
RNAPII.CRM.13372	scaffold_4	94169584	94169783	Intergenic	-38957	Xetro.D01809|	1.57	2.42	2.39	13.59	8.46	9.62	0	0	0	0	0	0	0	0	0	0	0	1	0	0	0	0	0
RNAPII.CRM.13373	scaffold_4	94311491	94311690	intron (Xetro.D01812.1, intron 9 of 19)	-18705	Xetro.D01811|leprot	1.96	9.19	10.89	0	0	0.89	1	1	1	0	0	0	0	0	0	0	0	0	0	0	0	0	0
RNAPII.CRM.13374	scaffold_4	94345585	94345784	intron (Xetro.D01812.2, intron 1 of 18)	3216	Xetro.D01812|dnajc6	1.96	0.97	1.86	3.26	13.94	12.43	0	0	0	1	0	0	0	0	0	0	0	0	0	0	0	0	0
RNAPII.CRM.13375	scaffold_4	94346384	94346583	intron (Xetro.D01812.2, intron 1 of 18)	2417	Xetro.D01812|dnajc6	4.71	1.69	2.39	2.72	14.94	14.06	0	1	0	0	0	1	0	0	0	0	0	0	0	0	0	0	0
RNAPII.CRM.13376	scaffold_4	94349087	94349286	promoter-TSS (Xetro.D01812.1)	-286	Xetro.D01812|dnajc6	3.93	0.97	2.39	3.8	18.42	13.32	1	0	1	0	0	0	0	0	0	0	1	1	0	0	0	1	0
RNAPII.CRM.13377	scaffold_4	94560160	94560359	promoter-TSS (Xetro.D01815.4)	52	Xetro.D01815|raver2	5.5	3.63	11.68	24.45	19.42	27.07	0	0	0	0	0	0	0	0	0	1	0	0	0	0	1	0	0
RNAPII.CRM.13378	scaffold_4	94593230	94593429	intron (Xetro.D01816.1, intron 4 of 25)	19035	Xetro.D01816|cachd1	2.36	24.42	28.41	5.43	6.97	8.29	1	0	0	0	0	0	0	0	2	0	0	0	0	0	0	0	0
RNAPII.CRM.13379	scaffold_4	94599923	94600122	intron (Xetro.D01816.2, intron 2 of 24)	12342	Xetro.D01816|cachd1	3.14	13.54	21.77	8.15	9.96	6.07	1	0	0	0	0	0	0	0	0	2	0	0	0	0	0	1	0
RNAPII.CRM.13380	scaffold_4	94600550	94600749	intron (Xetro.D01816.2, intron 2 of 24)	11715	Xetro.D01816|cachd1	2.75	13.06	16.46	5.43	4.98	7.1	1	0	1	0	0	0	0	0	0	0	0	0	0	0	1	2	0
RNAPII.CRM.13381	scaffold_4	94631110	94631309	Intergenic	-18845	Xetro.D01816|cachd1	1.57	2.66	3.19	16.3	20.91	12.87	0	1	0	0	0	0	0	0	0	0	0	0	0	0	0	0	0
RNAPII.CRM.13382	scaffold_4	94642809	94643008	Intergenic	11657	Xetro.D01817|	3.14	5.32	14.07	19.56	62.23	27.96	0	0	1	0	0	0	0	0	0	1	0	0	1	0	0	0	0
RNAPII.CRM.13383	scaffold_4	94644362	94644561	Intergenic	10104	Xetro.D01817|	2.36	1.93	4.25	25	53.27	19.83	1	0	0	1	0	0	0	1	0	0	1	0	0	0	0	0	0
RNAPII.CRM.13384	scaffold_4	94651096	94651295	exon (Xetro.D01817.1, exon 2 of 2)	3370	Xetro.D01817|	3.54	6.53	21.77	51.08	65.22	22.34	0	1	1	1	0	0	0	0	0	0	0	0	0	0	0	3	0
RNAPII.CRM.13385	scaffold_4	94653679	94653878	intron (Xetro.D01817.1, intron 1 of 1)	787	Xetro.D01817|	1.57	2.66	11.42	88.03	38.34	39.21	0	0	1	0	0	0	0	0	0	0	0	0	0	0	0	0	0
RNAPII.CRM.13386	scaffold_4	94683968	94684167	intron (Xetro.D01818.1, intron 7 of 10)	13026	Xetro.D01818|ube2u	20.43	65.53	75.94	2.17	1.49	0.15	2	0	0	0	1	0	0	0	0	0	0	0	0	0	0	0	0
RNAPII.CRM.13387	scaffold_4	94786261	94786460	Intergenic	-21589	Xetro.D01819|ror1	0.39	0	1.59	10.87	26.89	11.54	0	0	0	0	0	0	0	0	0	0	0	0	0	0	0	0	0
RNAPII.CRM.13388	scaffold_4	94792058	94792257	Intergenic	-27386	Xetro.D01819|ror1	0.79	4.84	7.17	15.76	16.43	2.52	0	1	0	0	0	0	0	0	0	2	1	0	0	0	0	0	0
RNAPII.CRM.13389	scaffold_4	94881220	94881419	Intergenic	38732	Xetro.D01820|	2.36	5.8	16.73	8.15	13.44	5.47	0	0	0	0	0	0	0	0	0	0	0	0	0	2	0	1	0
RNAPII.CRM.13390	scaffold_4	94885323	94885522	Intergenic	34629	Xetro.D01820|	4.71	9.43	19.65	17.93	32.36	14.79	1	0	0	1	1	0	0	0	0	0	1	0	0	0	0	0	0
RNAPII.CRM.13391	scaffold_4	95059624	95059823	intron (Xetro.D01823.5, intron 4 of 7)	27765	Xetro.D01823|itgb3bp	2.36	3.63	4.25	5.98	18.42	6.21	0	0	0	0	0	0	0	1	0	0	0	0	0	0	0	1	0
RNAPII.CRM.13392	scaffold_4	95073174	95073373	TTS (Xetro.D01823.6)	41315	Xetro.D01823|itgb3bp	3.54	4.84	16.73	41.3	56.76	10.65	0	1	0	0	0	0	0	1	0	0	0	0	0	0	1	0	0
RNAPII.CRM.13393	scaffold_4	95122864	95123063	exon (Xetro.D01824.1, exon 1 of 14)	154	Xetro.D01824|alg6	3.54	3.39	4.78	13.04	18.42	19.09	0	0	0	0	0	0	0	0	0	0	0	0	0	0	0	0	0
RNAPII.CRM.13394	scaffold_4	95136768	95136967	Intergenic	4098	Xetro.D01825|foxd3	1.96	13.78	18.32	1.09	4.98	2.96	0	1	0	0	1	0	0	0	0	0	1	0	0	0	0	0	0
RNAPII.CRM.13395	scaffold_4	95138986	95139185	TTS (Xetro.D01825.1)	1880	Xetro.D01825|foxd3	3.93	14.51	52.04	7.61	11.95	8.14	1	1	0	0	0	0	0	0	0	0	0	0	0	0	1	0	0
RNAPII.CRM.13396	scaffold_4	95140638	95140837	exon (Xetro.D01825.1, exon 1 of 1)	228	Xetro.D01825|foxd3	3.14	2.9	27.35	37.5	35.35	43.05	0	0	0	1	0	0	0	0	0	0	0	0	0	0	0	0	0
RNAPII.CRM.13397	scaffold_4	95147651	95147850	Intergenic	-6785	Xetro.D01825|foxd3	2.36	4.11	2.39	2.17	20.91	4.14	0	1	0	0	0	1	0	2	0	0	0	0	0	0	0	0	0
RNAPII.CRM.13398	scaffold_4	95149279	95149478	Intergenic	-8413	Xetro.D01825|foxd3	4.71	27.33	48.33	2.72	1.99	0.89	1	2	0	0	1	0	0	0	0	0	0	0	0	0	2	0	0
RNAPII.CRM.13399	scaffold_4	95150682	95150881	Intergenic	-9816	Xetro.D01825|foxd3	0.79	7.5	22.3	13.59	38.83	9.76	0	1	0	0	0	0	0	0	1	1	0	0	0	0	0	0	0
RNAPII.CRM.13400	scaffold_4	95208941	95209140	Intergenic	-68075	Xetro.D01825|foxd3	3.54	1.45	1.06	0.54	20.41	3.4	0	1	0	0	0	0	0	0	0	0	0	0	0	0	0	0	0
RNAPII.CRM.13401	scaffold_4	95217476	95217675	Intergenic	-76610	Xetro.D01825|foxd3	3.54	10.16	13.28	17.39	60.74	15.98	1	0	1	0	0	1	0	0	0	1	0	0	0	0	0	0	0
RNAPII.CRM.13402	scaffold_4	95225023	95225222	Intergenic	-84157	Xetro.D01825|foxd3	2.36	7.5	24.96	30.43	31.37	6.81	0	1	0	0	1	0	0	0	0	0	1	0	0	0	1	0	0
RNAPII.CRM.13403	scaffold_4	95225537	95225736	Intergenic	-84671	Xetro.D01825|foxd3	1.57	0.73	5.04	15.76	20.41	3.55	1	1	1	0	0	0	0	0	0	0	0	1	0	0	0	0	0
RNAPII.CRM.13404	scaffold_4	95264883	95265082	Intergenic	117365	Xetro.D01826|atg4c	0.79	3.63	4.25	11.41	32.36	12.72	1	0	1	0	0	0	0	0	0	0	0	1	0	0	0	0	0
RNAPII.CRM.13405	scaffold_4	95324649	95324848	Intergenic	57599	Xetro.D01826|atg4c	2.36	4.11	3.19	4.35	21.91	5.47	0	1	0	0	0	0	0	1	0	0	0	0	0	0	0	0	0
RNAPII.CRM.13406	scaffold_4	95386530	95386729	exon (Xetro.D01827.1, exon 1 of 49)	163	Xetro.D01827|dock7	4.32	0.73	2.66	4.35	10.46	13.76	0	1	0	0	0	0	0	0	0	0	0	0	0	0	0	0	0
RNAPII.CRM.13407	scaffold_4	95440675	95440874	intron (Xetro.D01827.1, intron 23 of 48)	-16321	Xetro.D01828|angptl3	9.43	11.61	13.28	1.09	7.47	1.18	0	3	0	0	0	0	0	1	0	0	0	0	0	1	0	1	0
RNAPII.CRM.13408	scaffold_4	95449139	95449338	intron (Xetro.D01827.2, intron 29 of 47)	-24785	Xetro.D01828|angptl3	7.07	17.17	26.02	2.17	1	2.07	0	0	0	0	1	0	0	0	0	0	0	0	0	0	1	0	0
RNAPII.CRM.13409	scaffold_4	95483028	95483227	intron (Xetro.D01827.1, intron 48 of 48)	-47257	Xetro.D01829|kank4	6.68	7.74	12.48	0	1.99	1.78	0	1	0	0	1	0	0	0	0	0	0	0	0	1	0	0	0
RNAPII.CRM.13410	scaffold_4	95518742	95518941	Intergenic	-11543	Xetro.D01829|kank4	3.54	12.57	8.76	3.8	2.49	1.18	0	0	0	0	1	0	0	0	0	0	0	0	0	0	0	0	0
RNAPII.CRM.13411	scaffold_4	95541357	95541556	intron (Xetro.D01829.1, intron 3 of 7)	11072	Xetro.D01829|kank4	4.71	12.09	20.71	0	0.5	1.18	0	0	0	0	0	0	0	0	0	0	0	0	1	1	1	0	0
RNAPII.CRM.13412	scaffold_4	95551553	95551752	intron (Xetro.D01829.1, intron 6 of 7)	21268	Xetro.D01829|kank4	4.32	12.82	27.35	1.09	0.5	1.63	1	0	1	0	0	1	0	0	0	1	0	0	0	1	0	0	0
RNAPII.CRM.13413	scaffold_4	95570155	95570354	Intergenic	39870	Xetro.D01829|kank4	2.75	10.64	14.34	0.54	1	0.15	0	0	0	0	0	0	0	0	0	0	0	0	0	0	0	0	0
RNAPII.CRM.13414	scaffold_4	95651293	95651492	intron (Xetro.D01830.2, intron 16 of 44)	40429	Xetro.D01830|inadl	1.57	15.48	30.54	0.54	1	0.44	0	0	0	0	0	0	0	1	0	0	0	0	0	1	0	0	0
RNAPII.CRM.13415	scaffold_4	95659547	95659746	intron (Xetro.D01830.2, intron 12 of 44)	32175	Xetro.D01830|inadl	5.5	19.83	17.79	1.09	0.5	1.33	0	0	0	0	0	0	0	0	0	0	1	0	0	0	0	0	0
RNAPII.CRM.13416	scaffold_4	95912377	95912576	Intergenic	-22748	Xetro.D01832|nfia	2.75	12.82	19.38	1.09	1	0.74	0	2	0	0	2	0	0	0	0	0	1	0	0	0	0	3	0
RNAPII.CRM.13417	scaffold_4	96011191	96011390	Intergenic	-4791	Xetro.D01833|	5.89	2.42	5.04	6.52	13.94	3.25	0	0	0	0	0	2	0	0	0	0	0	0	0	0	0	0	0
RNAPII.CRM.13418	scaffold_4	96015158	96015357	Intergenic	-8758	Xetro.D01833|	1.57	2.42	11.68	4.89	23.4	4.14	0	2	0	0	0	0	0	0	0	0	0	0	0	1	0	0	0
RNAPII.CRM.13419	scaffold_4	96036303	96036502	Intergenic	-29903	Xetro.D01833|	8.25	20.56	40.89	4.35	6.97	2.37	0	0	1	0	1	0	0	0	0	0	0	0	0	0	0	0	0
RNAPII.CRM.13420	scaffold_4	96129625	96129824	Intergenic	-61651	Xetro.D01834|	7.07	13.78	27.08	0.54	1	1.18	0	1	0	0	1	0	0	1	0	0	0	0	0	0	0	0	0
RNAPII.CRM.13421	scaffold_4	96244810	96245009	intron (Xetro.D01835.1, intron 21 of 26)	-30912	Xetro.D01836|frem1	1.96	11.85	11.15	5.98	5.48	1.78	0	1	0	0	0	0	0	2	0	0	0	0	0	1	1	0	0
RNAPII.CRM.13422	scaffold_4	96261428	96261627	intron (Xetro.D01835.1, intron 25 of 26)	-14294	Xetro.D01836|frem1	9.04	42.56	72.22	10.32	3.98	1.92	1	2	2	0	2	0	0	0	0	0	0	0	0	0	1	0	0
RNAPII.CRM.13423	scaffold_4	96263696	96263895	intron (Xetro.D01835.1, intron 25 of 26)	-12026	Xetro.D01836|frem1	1.96	6.53	38.5	2.72	1.49	0.3	0	0	1	0	0	0	0	0	1	1	0	0	0	0	1	1	0
RNAPII.CRM.13424	scaffold_4	96301879	96302078	promoter-TSS (Xetro.D01837.1)	-510	Xetro.D01837|psma4	1.96	4.84	4.25	12.5	8.46	11.1	0	1	1	0	0	1	0	0	0	0	1	0	0	0	0	0	0
RNAPII.CRM.13425	scaffold_4	96330261	96330460	intron (Xetro.D01838.1, intron 13 of 26)	27872	Xetro.D01837|psma4	4.71	13.54	15.67	0	1.49	0.74	0	0	0	0	1	0	0	0	0	0	0	0	0	0	1	0	0
RNAPII.CRM.13426	scaffold_4	96401487	96401686	intron (Xetro.D01840.2, intron 14 of 15)	-40124	Xetro.D01838|hook1	3.93	17.41	17.52	3.26	1.49	1.18	0	1	0	0	0	0	0	1	0	0	0	0	0	1	1	2	0
RNAPII.CRM.13427	scaffold_4	96416761	96416960	intron (Xetro.D01840.2, intron 10 of 15)	-55398	Xetro.D01838|hook1	1.57	18.14	21.77	2.72	0.5	0.89	1	0	0	0	0	0	0	0	0	0	0	0	0	0	0	0	0
RNAPII.CRM.13428	scaffold_4	96420968	96421167	intron (Xetro.D01840.2, intron 9 of 15)	-59605	Xetro.D01838|hook1	3.14	7.5	25.76	3.26	2.49	1.92	0	2	0	0	1	0	0	0	0	0	0	0	0	0	0	2	0
RNAPII.CRM.13429	scaffold_4	96425694	96425893	intron (Xetro.D01840.2, intron 8 of 15)	-64331	Xetro.D01838|hook1	0.79	1.45	14.34	16.3	13.94	3.99	0	2	0	1	1	0	0	0	0	0	0	0	0	0	0	0	0
RNAPII.CRM.13430	scaffold_4	96566027	96566226	Intergenic	-53644	Xetro.D01840|fggy	4.32	8.22	22.3	1.63	0	1.04	0	0	0	0	0	0	0	0	0	0	0	0	0	0	1	0	0
RNAPII.CRM.13431	scaffold_4	96654774	96654973	promoter-TSS (Xetro.D01841.1)	-701	Xetro.D01841|jun	3.93	5.8	10.36	8.15	12.94	23.08	0	0	0	1	0	0	0	0	0	0	0	1	0	0	0	0	0
RNAPII.CRM.13432	scaffold_4	96655585	96655784	exon (Xetro.D01841.1, exon 1 of 2)	110	Xetro.D01841|jun	13.36	5.56	26.29	40.21	24.89	44.98	0	0	0	0	0	0	0	2	0	0	0	0	0	0	0	0	0
RNAPII.CRM.13433	scaffold_4	96794470	96794669	intron (Xetro.D01844.1, intron 8 of 8)	39297	Xetro.D01844|oma1	3.54	9.19	19.91	2.72	1	0.15	1	0	1	0	0	0	0	0	0	0	0	0	0	0	0	0	0
RNAPII.CRM.13434	scaffold_4	96805417	96805616	Intergenic	50244	Xetro.D01844|oma1	4.71	14.99	43.55	1.09	2.49	1.78	0	1	0	0	0	0	0	0	0	0	0	0	0	0	0	0	0
RNAPII.CRM.13435	scaffold_4	96805877	96806076	Intergenic	50704	Xetro.D01844|oma1	0.39	9.91	11.42	1.63	0	0	0	0	0	0	0	1	0	0	0	0	0	0	0	0	0	0	0
RNAPII.CRM.13436	scaffold_4	96806876	96807075	Intergenic	51703	Xetro.D01844|oma1	1.96	6.53	14.6	0	1.49	0.74	0	1	0	0	0	0	0	0	0	0	0	0	0	0	0	0	0
RNAPII.CRM.13437	scaffold_4	96907763	96907962	Intergenic	152590	Xetro.D01844|oma1	2.75	9.67	13.01	1.63	1	0.89	1	2	0	0	1	0	0	0	0	0	0	0	0	0	1	0	0
RNAPII.CRM.13438	scaffold_4	97004874	97005073	Intergenic	249701	Xetro.D01844|oma1	5.89	15.96	27.08	1.09	0	0.3	0	2	0	0	1	0	0	0	0	0	0	0	0	0	1	2	0
RNAPII.CRM.13439	scaffold_4	97014888	97015087	Intergenic	259715	Xetro.D01844|oma1	5.11	13.78	14.6	0.54	1	1.04	0	0	0	0	1	0	0	0	0	0	0	0	0	0	0	0	0
RNAPII.CRM.13440	scaffold_4	97017628	97017827	Intergenic	262455	Xetro.D01844|oma1	4.71	13.54	15.93	1.09	0	0.74	1	0	0	0	0	0	0	0	0	0	0	0	0	0	1	2	0
RNAPII.CRM.13441	scaffold_4	97018910	97019109	Intergenic	263737	Xetro.D01844|oma1	5.89	21.52	21.24	1.09	0.5	0.74	2	0	0	0	1	0	0	0	0	0	0	0	1	1	0	0	0
RNAPII.CRM.13442	scaffold_4	97059636	97059835	Intergenic	-252835	Xetro.D01845|dab1	3.14	8.22	11.95	1.09	0	1.18	0	0	0	0	1	0	0	0	0	0	0	0	0	1	0	0	0
RNAPII.CRM.13443	scaffold_4	97062668	97062867	Intergenic	-249803	Xetro.D01845|dab1	2.75	12.09	16.46	0.54	0	1.18	1	0	0	0	0	1	0	0	0	0	0	0	0	0	0	0	0
RNAPII.CRM.13444	scaffold_4	97147757	97147956	Intergenic	-164714	Xetro.D01845|dab1	6.68	15.48	19.65	0	2.49	0.59	1	0	1	0	0	0	0	0	0	0	0	0	0	0	0	0	0
RNAPII.CRM.13445	scaffold_4	97154662	97154861	Intergenic	-157809	Xetro.D01845|dab1	3.54	13.54	20.98	1.63	1	0.59	1	0	1	0	0	0	0	0	2	0	0	0	0	1	1	1	0
RNAPII.CRM.13446	scaffold_4	97156838	97157037	Intergenic	-155633	Xetro.D01845|dab1	1.57	9.91	14.87	1.63	1	0.89	0	3	0	0	0	0	0	1	0	0	0	0	0	0	0	0	0
RNAPII.CRM.13447	scaffold_4	97342904	97343103	intron (Xetro.D01845.2, intron 1 of 10)	30433	Xetro.D01845|dab1	7.47	14.51	19.91	0.54	1.49	1.04	0	1	0	0	0	0	0	1	0	0	0	0	0	0	0	0	0
RNAPII.CRM.13448	scaffold_4	97429084	97429283	intron (Xetro.D01846.1, intron 11 of 11)	18493	Xetro.D01846|c8b	5.89	7.25	17.79	6.52	5.97	7.69	0	2	1	0	0	0	0	1	0	0	0	0	0	2	0	0	0
RNAPII.CRM.13449	scaffold_4	97547895	97548094	Intergenic	-2819	Xetro.D01851|ppap2b	0.79	2.42	4.51	14.13	44.31	15.24	0	0	1	0	0	1	0	0	0	0	0	0	0	0	0	0	0
RNAPII.CRM.13450	scaffold_4	97550891	97551090	exon (Xetro.D01851.1, exon 1 of 6)	177	Xetro.D01851|ppap2b	3.93	2.42	10.89	45.65	34.85	32.99	0	1	0	0	0	0	0	0	0	0	0	0	0	0	0	0	0
RNAPII.CRM.13451	scaffold_4	97579772	97579971	intron (Xetro.D01851.1, intron 4 of 5)	29058	Xetro.D01851|ppap2b	2.75	0.97	2.66	33.69	36.34	16.42	1	0	0	0	0	0	0	1	0	0	1	0	0	0	0	0	0
RNAPII.CRM.13452	scaffold_4	97581227	97581426	intron (Xetro.D01851.1, intron 4 of 5)	30513	Xetro.D01851|ppap2b	0	2.9	2.92	15.76	23.4	10.65	0	0	0	0	0	0	0	0	0	0	0	0	0	0	0	0	0
RNAPII.CRM.13453	scaffold_4	97590739	97590938	TTS (Xetro.D01851.1)	40025	Xetro.D01851|ppap2b	1.57	2.42	4.78	18.48	13.44	7.25	1	1	0	0	0	0	0	0	0	1	0	0	0	1	0	0	0
RNAPII.CRM.13454	scaffold_4	97591027	97591226	Intergenic	40313	Xetro.D01851|ppap2b	5.5	9.43	10.89	20.11	3.98	6.51	0	1	0	1	0	0	0	0	0	0	0	0	0	1	1	1	0
RNAPII.CRM.13455	scaffold_4	97764745	97764944	Intergenic	19152	Xetro.D01852|	4.32	8.46	18.85	2.72	1	0.89	0	2	0	0	1	0	0	0	0	0	0	0	0	0	0	0	0
RNAPII.CRM.13456	scaffold_4	97770303	97770502	Intergenic	24710	Xetro.D01852|	3.14	12.09	25.22	1.63	1.49	1.33	1	2	0	0	1	0	0	0	0	0	0	0	0	1	0	0	0
RNAPII.CRM.13457	scaffold_4	97840592	97840791	Intergenic	94999	Xetro.D01852|	1.96	8.22	19.38	5.43	4.48	0.74	0	0	0	0	0	0	0	2	0	0	0	0	0	0	0	0	0
RNAPII.CRM.13458	scaffold_4	97842574	97842773	Intergenic	96981	Xetro.D01852|	3.93	12.82	17.26	2.72	5.97	2.07	1	0	0	0	0	0	0	0	0	1	0	0	0	0	0	1	0
RNAPII.CRM.13459	scaffold_4	97854870	97855069	Intergenic	109277	Xetro.D01852|	4.32	4.35	6.9	6.52	23.4	5.03	0	1	0	0	0	0	0	0	0	2	0	0	0	0	1	0	0
RNAPII.CRM.13460	scaffold_4	97859446	97859645	Intergenic	113853	Xetro.D01852|	5.11	19.83	17.79	0.54	1.99	1.04	0	1	0	0	2	0	0	0	0	0	0	0	0	0	0	0	0
RNAPII.CRM.13461	scaffold_4	97996529	97996728	Intergenic	-98079	Xetro.D01853|usp24	3.93	16.69	35.31	4.35	1.99	1.18	2	0	1	0	1	0	0	0	0	0	0	0	0	0	0	0	0
RNAPII.CRM.13462	scaffold_4	98059606	98059805	Intergenic	-35002	Xetro.D01853|usp24	3.93	13.06	11.15	3.26	0.5	1.33	0	0	0	0	2	0	0	0	0	0	0	0	0	0	0	0	0
RNAPII.CRM.13463	scaffold_4	98094721	98094920	exon (Xetro.D01853.1, exon 1 of 67)	113	Xetro.D01853|usp24	4.71	2.42	4.78	11.41	8.96	15.53	0	0	0	0	0	1	0	0	0	0	0	0	0	0	0	0	0
RNAPII.CRM.13464	scaffold_4	98095824	98096023	intron (Xetro.D01853.1, intron 1 of 66)	1216	Xetro.D01853|usp24	3.14	13.54	24.43	6.52	3.98	3.99	0	0	0	0	0	0	0	0	0	0	0	0	0	0	1	0	0
RNAPII.CRM.13465	scaffold_4	98138385	98138584	intron (Xetro.D01853.1, intron 16 of 66)	-3885	Xetro.D01854|	4.32	14.99	31.86	2.72	5.48	2.96	1	1	0	0	0	0	0	0	0	0	0	0	0	0	0	0	0
RNAPII.CRM.13466	scaffold_4	98140394	98140593	intron (Xetro.D01853.1, intron 17 of 66)	-5894	Xetro.D01854|	6.68	6.77	15.93	1.63	2.49	1.18	1	0	0	0	0	0	0	0	0	0	0	0	0	1	0	0	0
RNAPII.CRM.13467	scaffold_4	98232358	98232557	promoter-TSS (Xetro.D01858.3)	215	Xetro.D01857|ebna1bp2	2.36	3.63	8.5	18.48	14.94	16.87	0	0	0	0	0	0	0	0	0	0	1	0	0	0	0	1	0
RNAPII.CRM.13468	scaffold_4	98264574	98264773	promoter-TSS (Xetro.D01859.1)	-492	Xetro.D01859|tmem125	1.18	2.9	7.43	4.35	12.45	8.58	1	1	0	0	0	0	0	0	0	0	0	0	0	0	0	2	0
RNAPII.CRM.13469	scaffold_4	98265746	98265945	intron (Xetro.D01859.1, intron 1 of 1)	680	Xetro.D01859|tmem125	3.54	14.27	11.42	2.72	1.49	2.52	0	0	1	0	0	0	0	1	0	0	0	0	0	0	0	0	0
RNAPII.CRM.13470	scaffold_4	98339214	98339413	intron (Xetro.D01861.2, intron 12 of 21)	1024	Xetro.D01862|	9.04	31.2	50.45	3.8	2.49	1.33	0	0	0	0	0	0	0	0	2	0	0	0	0	0	0	0	0
RNAPII.CRM.13471	scaffold_4	98352840	98353039	Intergenic	-12602	Xetro.D01862|	5.5	12.33	14.87	0	0.5	1.33	0	1	0	0	0	0	0	0	0	0	0	0	0	0	2	0	0
RNAPII.CRM.13472	scaffold_4	98409477	98409676	Intergenic	-1624	Xetro.D01864|cdc20	4.71	2.18	5.84	35.32	61.74	62.43	0	2	0	0	0	0	0	0	0	0	0	0	0	0	0	0	0
RNAPII.CRM.13473	scaffold_4	98419096	98419295	Intergenic	7995	Xetro.D01864|cdc20	1.18	1.45	0.8	29.34	27.38	34.32	0	0	0	0	0	0	0	0	0	0	0	0	0	0	1	2	0
RNAPII.CRM.13474	scaffold_4	98438587	98438786	intron (Xetro.D01865.1, intron 1 of 7)	4629	Xetro.D01865|elovl1	5.89	7.01	18.32	3.26	6.97	7.55	1	1	0	0	0	1	0	0	0	0	0	0	0	0	1	0	0
RNAPII.CRM.13475	scaffold_4	98442978	98443177	exon (Xetro.D01865.1, exon 1 of 8)	238	Xetro.D01865|elovl1	4.32	2.42	11.15	17.93	25.39	32.1	0	0	0	1	0	0	0	0	0	0	0	0	0	0	0	0	0
RNAPII.CRM.13476	scaffold_4	98443657	98443856	promoter-TSS (Xetro.D01865.1)	-441	Xetro.D01865|elovl1	5.89	12.57	29.47	2.72	4.48	6.66	0	0	0	0	1	0	0	0	0	1	0	0	0	0	1	0	0
RNAPII.CRM.13477	scaffold_4	98463439	98463638	exon (Xetro.D01866.1, exon 1 of 7)	146	Xetro.D01866|med8	3.54	2.18	4.78	12.5	14.94	16.57	0	0	0	0	0	0	0	0	0	0	1	0	0	0	1	0	0
RNAPII.CRM.13478	scaffold_4	98463623	98463822	promoter-TSS (Xetro.D01866.1)	-38	Xetro.D01866|med8	3.93	0.24	4.78	13.59	14.94	26.48	0	0	0	2	0	0	0	0	0	0	0	0	0	0	0	0	0
RNAPII.CRM.13479	scaffold_4	98476854	98477053	intron (Xetro.D01867.1, intron 2 of 3)	3196	Xetro.D01867|c1orf84	7.07	16.69	6.9	1.63	1.49	1.92	0	0	0	0	1	0	0	0	0	0	0	0	0	0	0	0	0
RNAPII.CRM.13480	scaffold_4	98624050	98624249	Intergenic	-51282	Xetro.D01869|hyi	3.54	14.03	10.36	2.17	0.5	0.15	0	0	0	0	1	0	0	0	0	0	0	0	0	0	1	0	0
RNAPII.CRM.13481	scaffold_4	98689868	98690067	Intergenic	-117100	Xetro.D01869|hyi	0.79	0.24	2.92	22.28	11.45	15.39	0	0	0	1	0	0	0	0	0	0	1	0	0	0	1	0	0
RNAPII.CRM.13482	scaffold_4	98996926	98997125	Intergenic	-160429	Xetro.D01870|	2.75	8.46	11.95	1.09	1.49	0.74	0	0	0	0	2	0	0	0	0	0	0	0	0	0	0	0	0
RNAPII.CRM.13483	scaffold_4	99034663	99034862	Intergenic	-198166	Xetro.D01870|	5.5	3.87	11.68	5.43	32.36	9.47	0	0	0	0	1	0	0	1	0	0	0	0	0	0	0	0	0
RNAPII.CRM.13484	scaffold_4	99099952	99100151	Intergenic	-263455	Xetro.D01870|	4.32	11.61	15.67	0.54	1.49	0.89	1	0	0	0	2	0	0	0	0	0	0	0	0	0	0	0	0
RNAPII.CRM.13485	scaffold_4	99103992	99104191	Intergenic	-267495	Xetro.D01870|	1.18	9.43	13.28	1.63	2.49	0.15	0	1	0	1	1	0	0	0	0	0	0	0	0	0	0	0	0
RNAPII.CRM.13486	scaffold_4	99110126	99110325	Intergenic	-273629	Xetro.D01870|	5.5	11.37	13.81	1.09	2.99	1.48	1	1	0	0	0	1	0	0	0	0	0	0	0	0	1	0	0
RNAPII.CRM.13487	scaffold_4	99134815	99135014	Intergenic	-298318	Xetro.D01870|	2.36	11.61	8.5	0.54	1.99	0.74	0	0	0	0	0	1	0	0	0	0	0	0	0	0	0	1	0
RNAPII.CRM.13488	scaffold_4	99171327	99171526	Intergenic	-294135	Xetro.D01871|ptprf	4.71	13.78	10.36	0	1	1.78	1	1	0	0	1	0	0	0	0	0	0	0	0	1	0	0	0
RNAPII.CRM.13489	scaffold_4	99172100	99172299	Intergenic	-293362	Xetro.D01871|ptprf	5.5	12.57	19.12	2.17	0	0.89	1	0	0	0	0	0	0	0	0	0	0	0	0	0	0	3	0
RNAPII.CRM.13490	scaffold_4	99180257	99180456	Intergenic	-285205	Xetro.D01871|ptprf	2.36	5.32	8.76	5.98	16.43	0.59	0	0	0	0	0	0	0	0	0	0	0	0	0	0	0	0	0
RNAPII.CRM.13491	scaffold_4	99279291	99279490	Intergenic	-186171	Xetro.D01871|ptprf	3.93	8.71	13.28	1.09	1.49	1.18	0	0	0	0	1	0	0	0	0	0	1	0	1	0	0	1	0
RNAPII.CRM.13492	scaffold_4	99372800	99372999	Intergenic	-92662	Xetro.D01871|ptprf	3.93	4.11	11.68	37.5	34.35	48.67	0	0	0	0	0	0	0	1	0	0	1	0	0	1	0	0	0
RNAPII.CRM.13493	scaffold_4	99373743	99373942	Intergenic	-91719	Xetro.D01871|ptprf	3.93	2.9	5.58	16.3	24.89	16.27	0	0	0	1	0	0	0	0	0	0	0	0	0	0	0	0	0
RNAPII.CRM.13494	scaffold_4	99381752	99381951	Intergenic	-83710	Xetro.D01871|ptprf	1.96	3.39	2.92	10.87	23.9	9.47	0	2	0	1	0	1	0	0	0	0	0	0	0	0	0	0	0
RNAPII.CRM.13495	scaffold_4	99480658	99480857	intron (Xetro.D01871.2, intron 1 of 31)	15196	Xetro.D01871|ptprf	4.32	24.67	39.3	1.09	1.99	1.63	1	2	0	1	0	0	0	0	0	0	0	0	0	0	0	0	0
RNAPII.CRM.13496	scaffold_4	99495894	99496093	intron (Xetro.D01871.1, intron 1 of 29)	30432	Xetro.D01871|ptprf	1.18	10.16	17.79	8.69	10.46	4.59	1	0	1	0	0	0	0	0	0	0	0	0	0	0	0	0	0
RNAPII.CRM.13497	scaffold_4	99513671	99513870	intron (Xetro.D01871.2, intron 3 of 31)	48209	Xetro.D01871|ptprf	6.68	19.59	50.45	0.54	1.99	1.78	1	0	0	0	2	0	0	0	0	0	0	0	0	0	1	0	0
RNAPII.CRM.13498	scaffold_4	99515173	99515372	intron (Xetro.D01871.2, intron 3 of 31)	-47110	Xetro.D01872|kdm4a	5.89	15.96	15.67	0.54	2.49	3.11	1	0	1	0	1	2	0	1	0	0	0	0	0	0	2	0	0
RNAPII.CRM.13499	scaffold_4	99520429	99520628	exon (Xetro.D01871.3, exon 5 of 29)	-41854	Xetro.D01872|kdm4a	0.79	1.45	5.04	3.26	15.43	15.09	0	1	0	0	0	0	0	1	0	0	0	0	0	1	1	0	0
RNAPII.CRM.13500	scaffold_4	99562016	99562215	promoter-TSS (Xetro.D01872.2)	-267	Xetro.D01872|kdm4a	3.93	5.08	30.54	38.04	42.82	44.24	0	0	0	0	0	0	0	0	0	1	0	0	0	0	0	1	0
RNAPII.CRM.13501	scaffold_4	99563428	99563627	intron (Xetro.D01872.2, intron 1 of 21)	1145	Xetro.D01872|kdm4a	4.71	18.62	46.47	19.02	12.94	13.32	0	0	1	0	0	0	0	0	0	0	0	0	0	0	0	0	0
RNAPII.CRM.13502	scaffold_4	99567507	99567706	exon (Xetro.D01872.2, exon 8 of 22)	5224	Xetro.D01872|kdm4a	3.54	16.44	44.61	5.98	8.96	13.17	0	0	0	0	1	0	0	0	0	1	0	0	0	0	0	1	0
RNAPII.CRM.13503	scaffold_4	99591498	99591697	Intergenic	-9518	Xetro.D01873|st3gal3	1.96	9.43	26.55	2.72	21.41	2.96	1	1	0	0	0	0	0	0	0	0	0	0	0	0	0	0	0
RNAPII.CRM.13504	scaffold_4	99593414	99593613	Intergenic	-7602	Xetro.D01873|st3gal3	3.14	1.69	2.66	4.89	18.42	4.88	0	1	0	0	0	0	0	0	0	0	0	0	0	2	0	0	0
RNAPII.CRM.13505	scaffold_4	99600777	99600976	promoter-TSS (Xetro.D01873.1)	-239	Xetro.D01873|st3gal3	3.54	5.08	9.56	20.11	19.92	18.49	0	0	0	0	0	0	0	0	0	1	1	0	0	1	0	0	0
RNAPII.CRM.13506	scaffold_4	99608142	99608341	intron (Xetro.D01873.1, intron 1 of 12)	7126	Xetro.D01873|st3gal3	2.75	6.77	10.89	7.06	18.42	1.92	0	1	0	0	0	0	0	2	0	0	0	0	0	1	0	1	0
RNAPII.CRM.13507	scaffold_4	99618686	99618885	intron (Xetro.D01873.1, intron 2 of 12)	17670	Xetro.D01873|st3gal3	1.96	1.93	7.97	7.06	16.93	3.85	2	0	2	0	0	0	0	0	0	0	0	0	0	0	0	0	0
RNAPII.CRM.13508	scaffold_4	99619553	99619752	intron (Xetro.D01873.1, intron 2 of 12)	18537	Xetro.D01873|st3gal3	1.57	3.39	2.66	7.06	20.41	5.03	0	2	0	0	0	0	0	0	0	0	1	0	0	0	0	0	0
RNAPII.CRM.13509	scaffold_4	99673300	99673499	intron (Xetro.D01873.1, intron 6 of 12)	67966	Xetro.D01874|	4.32	9.43	14.07	3.8	6.47	1.33	5	0	0	0	0	0	0	0	0	0	0	0	0	0	0	0	0
RNAPII.CRM.13510	scaffold_4	99748820	99749019	Intergenic	-7554	Xetro.D01874|	1.57	12.57	17.79	14.67	24.4	5.33	1	2	0	0	0	0	0	1	0	0	1	0	0	0	0	0	0
RNAPII.CRM.13511	scaffold_4	99749367	99749566	Intergenic	-8101	Xetro.D01874|	0.79	2.9	3.72	5.98	17.92	4.14	0	2	0	0	0	0	0	0	0	0	0	1	0	0	0	0	0
RNAPII.CRM.13512	scaffold_4	99846682	99846881	intron (Xetro.D01876.2, intron 1 of 18)	889	Xetro.D01876|ipo13	3.93	6.77	17.52	1.63	1.49	1.48	0	1	0	0	1	0	0	0	0	2	0	0	0	0	0	0	0
RNAPII.CRM.13513	scaffold_4	100045978	100046177	Intergenic	20662	Xetro.D01878|dph2	1.96	4.59	6.64	8.15	11.95	25.89	0	1	0	0	0	0	0	0	0	0	0	0	0	0	0	1	0
RNAPII.CRM.13514	scaffold_4	100094877	100095076	exon (Xetro.D01881.2, exon 1 of 11)	123	Xetro.D01881|gpbp1l1	3.93	1.21	2.39	19.56	21.91	27.67	0	1	0	0	0	0	0	0	0	0	0	0	0	0	0	0	0
RNAPII.CRM.13515	scaffold_4	100203641	100203840	intron (Xetro.D01886.5, intron 1 of 13)	449	Xetro.D01886|nasp	4.32	3.63	18.59	13.04	12.45	17.9	0	0	0	0	0	1	0	0	0	0	1	0	0	0	0	1	0
RNAPII.CRM.13516	scaffold_4	100203962	100204161	exon (Xetro.D01886.5, exon 1 of 14)	128	Xetro.D01886|nasp	5.5	4.84	19.91	19.02	17.43	21.75	0	0	0	0	0	0	0	0	0	0	0	0	0	0	0	0	0
RNAPII.CRM.13517	scaffold_4	100209375	100209574	intron (Xetro.D01887.1, intron 13 of 13)	-5285	Xetro.D01886|nasp	8.64	11.61	11.68	0	2.49	1.63	0	2	1	0	1	0	0	0	0	1	1	0	1	0	0	0	0
RNAPII.CRM.13518	scaffold_4	100222066	100222265	intron (Xetro.D01887.1, intron 7 of 13)	11473	Xetro.D01887|akr1a1	2.36	9.19	14.07	2.17	1	0.74	2	1	1	0	0	0	0	0	0	2	0	0	0	0	0	0	0
RNAPII.CRM.13519	scaffold_4	100358373	100358572	exon (Xetro.D01894.1, exon 1 of 3)	104	Xetro.D01894|tmem53	3.54	0.97	5.04	7.06	9.96	18.49	0	0	0	0	0	0	0	0	0	0	0	0	0	1	0	0	1
RNAPII.CRM.13520	scaffold_4	100373712	100373911	Intergenic	15443	Xetro.D01894|tmem53	3.14	2.9	4.25	14.13	11.95	18.64	0	0	0	1	0	1	0	0	0	0	0	0	0	0	0	0	0
RNAPII.CRM.13521	scaffold_4	100374435	100374634	Intergenic	16166	Xetro.D01894|tmem53	5.5	2.42	5.04	13.59	47.8	40.69	0	0	0	0	0	0	0	0	0	2	0	0	0	0	0	1	0
RNAPII.CRM.13522	scaffold_4	100392043	100392242	Intergenic	33774	Xetro.D01894|tmem53	3.93	13.78	18.32	11.41	5.48	3.25	1	1	0	0	0	0	0	1	0	0	1	0	0	0	0	0	0
RNAPII.CRM.13523	scaffold_4	100435025	100435224	promoter-TSS (Xetro.D01895.3)	31232	Xetro.D01895|rnf220.1	4.32	1.45	4.25	14.13	22.4	38.76	0	0	0	0	0	0	0	0	0	0	0	0	0	0	0	0	0
RNAPII.CRM.13524	scaffold_4	100484537	100484736	Intergenic	-18280	Xetro.D01895|rnf220.1	1.57	2.18	0	2.17	16.93	8.58	0	0	0	1	0	0	0	0	0	1	1	0	0	1	0	0	0
RNAPII.CRM.13525	scaffold_4	100519734	100519933	Intergenic	44412	Xetro.D01896|rnf220.2	3.93	2.42	1.86	10.87	35.85	14.65	0	1	0	0	0	0	0	0	0	2	0	0	0	0	0	0	0
RNAPII.CRM.13526	scaffold_4	100528094	100528293	Intergenic	36052	Xetro.D01896|rnf220.2	2.75	2.42	1.86	4.35	21.91	10.5	0	0	0	0	0	0	0	1	0	0	0	0	0	0	1	0	0
RNAPII.CRM.13527	scaffold_4	100542794	100542993	Intergenic	21352	Xetro.D01896|rnf220.2	3.54	1.45	2.92	5.98	15.93	8.43	0	2	0	0	0	0	0	0	0	0	0	0	0	0	0	0	0
RNAPII.CRM.13528	scaffold_4	100544470	100544669	Intergenic	19676	Xetro.D01896|rnf220.2	10.61	49.33	75.67	1.63	1.49	2.96	0	0	0	0	1	0	0	0	0	0	0	0	0	0	0	0	0
RNAPII.CRM.13529	scaffold_4	100544826	100545025	Intergenic	19320	Xetro.D01896|rnf220.2	3.93	10.64	18.59	1.63	13.94	5.47	0	1	0	0	1	0	0	1	0	0	0	0	0	0	0	0	0
RNAPII.CRM.13530	scaffold_4	100590101	100590300	Intergenic	-15705	Xetro.D01897|eri3	4.32	29.5	33.99	1.63	1.99	1.18	1	0	0	0	0	0	0	1	0	0	0	0	0	0	0	0	0
RNAPII.CRM.13531	scaffold_4	100593941	100594140	Intergenic	-11865	Xetro.D01897|eri3	6.29	26.12	52.31	4.89	2.99	0.74	1	0	0	0	1	0	0	0	0	0	0	0	0	0	0	0	0
RNAPII.CRM.13532	scaffold_4	100606010	100606209	intron (Xetro.D01897.1, intron 1 of 3)	204	Xetro.D01897|eri3	1.96	2.42	12.48	39.13	30.37	28.55	0	0	0	0	0	0	0	0	0	0	0	0	0	0	0	1	0
RNAPII.CRM.13533	scaffold_4	100607854	100608053	intron (Xetro.D01897.1, intron 1 of 3)	2048	Xetro.D01897|eri3	2.75	4.11	19.38	14.67	28.38	7.4	0	0	0	0	0	0	0	0	0	1	0	0	0	1	0	0	0
RNAPII.CRM.13534	scaffold_4	100610254	100610453	intron (Xetro.D01897.1, intron 1 of 3)	4448	Xetro.D01897|eri3	12.97	30.47	85.23	2.72	2.49	2.22	1	1	1	0	1	0	0	1	0	0	0	0	0	0	0	0	0
RNAPII.CRM.13535	scaffold_4	100652724	100652923	Intergenic	46918	Xetro.D01897|eri3	2.75	21.52	14.07	1.63	1.99	0.74	3	0	0	0	0	0	0	0	0	0	0	0	0	0	0	0	0
RNAPII.CRM.13536	scaffold_4	100654757	100654956	Intergenic	48951	Xetro.D01897|eri3	8.25	18.86	9.82	1.63	1.49	1.04	0	2	0	0	0	0	0	4	0	1	0	0	0	2	1	0	0
RNAPII.CRM.13537	scaffold_4	100670876	100671075	Intergenic	65070	Xetro.D01897|eri3	1.57	4.84	5.84	9.24	34.85	11.98	0	2	0	0	0	0	0	1	0	0	0	0	0	0	0	1	0
RNAPII.CRM.13538	scaffold_4	100672126	100672325	Intergenic	66320	Xetro.D01897|eri3	2.36	3.14	2.39	5.98	14.94	4.73	1	1	1	0	0	0	0	0	2	0	0	0	0	2	0	0	0
RNAPII.CRM.13539	scaffold_4	100814676	100814875	intron (Xetro.D01898.1, intron 9 of 9)	30141	Xetro.D01898|dmap1	1.57	5.8	5.84	7.61	13.94	9.47	2	0	1	0	0	0	0	1	0	0	0	0	0	0	1	0	0
RNAPII.CRM.13540	scaffold_4	100846089	100846288	Intergenic	-1272	Xetro.D01898|dmap1	3.14	2.18	6.64	19.56	22.4	29.74	0	0	0	0	0	0	0	1	0	0	0	0	0	1	0	0	1
RNAPII.CRM.13541	scaffold_4	100873028	100873227	Intergenic	-28211	Xetro.D01898|dmap1	2.36	14.75	6.37	0.54	2.49	1.18	0	1	0	0	0	0	0	3	0	0	0	0	0	3	0	0	0
RNAPII.CRM.13542	scaffold_4	100911051	100911250	TTS (Xetro.D01899.1)	4042	Xetro.D01899|klf17	7.47	42.08	198.35	98.9	130.94	85.66	2	0	0	0	0	0	0	0	0	0	0	0	0	0	0	0	0
RNAPII.CRM.13543	scaffold_4	100921731	100921930	Intergenic	-6638	Xetro.D01899|klf17	3.93	13.54	25.76	2.72	12.45	2.07	0	0	0	0	1	0	0	2	0	0	0	0	0	0	0	0	0
RNAPII.CRM.13544	scaffold_4	100930454	100930653	Intergenic	-15361	Xetro.D01899|klf17	1.96	4.35	15.4	15.22	28.38	12.13	0	2	0	0	0	0	0	0	0	0	0	0	0	0	1	3	0
RNAPII.CRM.13545	scaffold_4	100932116	100932315	Intergenic	-17023	Xetro.D01899|klf17	1.18	1.21	4.25	16.85	44.81	16.72	1	1	0	0	0	0	0	0	0	0	1	2	0	0	0	0	0
RNAPII.CRM.13546	scaffold_4	100970710	100970909	Intergenic	-55617	Xetro.D01899|klf17	5.89	32.16	24.69	0.54	1.49	0.89	0	0	0	0	0	0	0	0	0	0	0	0	0	0	0	0	0
RNAPII.CRM.13547	scaffold_4	100986412	100986611	Intergenic	-71319	Xetro.D01899|klf17	1.96	1.69	5.84	6.52	38.83	11.39	0	0	0	0	0	1	1	0	0	0	0	0	0	1	0	0	0
RNAPII.CRM.13548	scaffold_4	100988683	100988882	Intergenic	-73590	Xetro.D01899|klf17	3.93	18.86	25.22	3.26	10.95	4.88	0	1	0	0	0	1	0	1	0	0	0	0	1	1	1	0	0
RNAPII.CRM.13549	scaffold_4	100992696	100992895	Intergenic	-77603	Xetro.D01899|klf17	3.93	4.59	3.19	6.52	41.82	15.24	0	0	0	0	0	0	0	0	0	0	0	0	0	0	0	0	0
RNAPII.CRM.13550	scaffold_4	100992884	100993083	Intergenic	-77791	Xetro.D01899|klf17	2.36	3.14	2.39	14.13	54.27	14.65	1	0	0	0	0	0	0	0	0	0	1	0	0	0	0	1	0
RNAPII.CRM.13551	scaffold_4	101020169	101020368	Intergenic	-69828	Xetro.D01900|	1.18	1.93	1.33	1.09	18.92	6.95	0	0	0	0	1	0	0	0	0	0	1	0	0	0	0	0	0
RNAPII.CRM.13552	scaffold_4	101022406	101022605	Intergenic	-67591	Xetro.D01900|	0.79	6.05	3.45	12.5	39.33	14.06	0	1	0	0	0	0	0	0	0	0	0	0	0	0	1	0	0
RNAPII.CRM.13553	scaffold_4	101031447	101031646	Intergenic	-58550	Xetro.D01900|	2.36	2.66	2.39	5.98	35.85	11.54	0	1	0	0	0	0	0	0	0	0	0	0	0	0	1	0	0
RNAPII.CRM.13554	scaffold_4	101045656	101045855	Intergenic	-44341	Xetro.D01900|	1.18	10.16	21.77	1.09	5.48	1.63	0	1	0	0	1	0	0	0	0	1	0	0	0	0	0	0	0
RNAPII.CRM.13555	scaffold_4	101094959	101095158	intron (Xetro.D01900.1, intron 1 of 1)	4962	Xetro.D01900|	2.75	5.08	35.58	2.17	4.48	2.37	0	0	0	0	1	0	0	0	0	0	0	0	0	0	1	0	0
RNAPII.CRM.13556	scaffold_4	101119180	101119379	Intergenic	-16288	Xetro.D01901|slc6a9	3.54	2.42	2.92	2.17	12.45	9.91	0	2	0	0	0	0	0	0	2	0	0	0	0	0	0	0	0
RNAPII.CRM.13557	scaffold_4	101141563	101141762	intron (Xetro.D01901.1, intron 1 of 12)	6095	Xetro.D01901|slc6a9	1.57	1.21	2.39	4.35	13.94	8.73	0	1	0	0	0	0	0	0	0	0	0	0	0	0	0	0	0
RNAPII.CRM.13558	scaffold_4	101202445	101202644	intron (Xetro.D01902.1, intron 3 of 8)	10896	Xetro.D01902|ccdc24	4.32	1.69	1.59	3.8	15.93	5.77	0	0	1	0	0	1	0	0	0	0	0	0	0	0	0	0	0
RNAPII.CRM.13559	scaffold_4	101345933	101346132	intron (Xetro.D01905.1, intron 2 of 7)	5894	Xetro.D01905|atp6v0b	1.57	1.69	9.03	3.26	18.92	6.81	0	2	0	0	0	0	0	0	0	0	0	0	0	0	0	0	0
RNAPII.CRM.13560	scaffold_4	101346728	101346927	intron (Xetro.D01905.1, intron 2 of 7)	5099	Xetro.D01905|atp6v0b	3.93	9.91	21.24	1.63	4.48	2.81	0	0	0	0	0	0	0	0	0	0	0	0	0	0	0	0	0
RNAPII.CRM.13561	scaffold_4	101351990	101352189	promoter-TSS (Xetro.D01905.1)	-163	Xetro.D01905|atp6v0b	6.68	1.93	5.84	11.41	18.42	24.41	0	0	0	0	0	0	0	0	0	0	0	0	0	0	1	2	0
RNAPII.CRM.13562	scaffold_4	101446130	101446329	Intergenic	-37782	Xetro.D01906|folr4	4.71	17.65	9.56	2.17	2.99	1.48	1	1	1	0	0	0	0	0	0	0	0	0	0	0	0	0	0
RNAPII.CRM.13563	scaffold_4	101488385	101488584	Intergenic	-1650	Xetro.D01907|mast2	2.75	15.23	6.64	0	1	0.59	0	2	0	0	0	0	0	4	0	1	1	0	0	3	0	0	0
RNAPII.CRM.13564	scaffold_4	101519001	101519200	intron (Xetro.D01907.1, intron 6 of 26)	28966	Xetro.D01907|mast2	3.14	10.16	14.07	1.09	1.99	0.44	2	1	1	0	0	0	0	0	0	0	0	0	0	0	0	0	0
RNAPII.CRM.13565	scaffold_4	101539685	101539884	intron (Xetro.D01907.2, intron 10 of 25)	49650	Xetro.D01907|mast2	3.14	12.57	22.3	0.54	2.49	1.04	0	0	1	0	0	0	0	0	0	0	0	0	0	0	0	0	0
RNAPII.CRM.13566	scaffold_4	101642922	101643121	promoter-TSS (Xetro.D01908.1)	-9	Xetro.D01908|pik3r3	5.11	4.59	13.28	30.97	48.29	54.3	0	1	0	0	0	0	0	0	0	0	0	0	0	0	0	0	0
RNAPII.CRM.13567	scaffold_4	101643336	101643535	promoter-TSS (Xetro.D01908.1)	-423	Xetro.D01908|pik3r3	6.29	3.14	15.4	13.04	9.46	15.09	0	0	0	1	0	0	0	0	0	0	0	0	0	0	0	1	0
RNAPII.CRM.13568	scaffold_4	101643758	101643957	promoter-TSS (Xetro.D01908.1)	-845	Xetro.D01908|pik3r3	2.75	1.93	20.71	28.8	9.96	17.75	0	0	0	0	0	0	0	1	0	0	1	0	0	1	2	0	0
RNAPII.CRM.13569	scaffold_4	101675634	101675833	Intergenic	-32721	Xetro.D01908|pik3r3	4.71	7.5	15.13	2.17	1.49	0.3	1	0	0	0	0	0	0	0	0	0	0	0	0	0	0	0	0
RNAPII.CRM.13570	scaffold_4	101684586	101684785	Intergenic	-41673	Xetro.D01908|pik3r3	0.79	3.14	1.86	2.72	24.89	3.85	1	2	0	0	0	0	0	0	0	2	0	0	0	0	0	0	0
RNAPII.CRM.13571	scaffold_4	101690301	101690500	Intergenic	-47388	Xetro.D01908|pik3r3	1.57	3.39	1.33	3.8	20.91	4.29	0	0	0	0	0	0	0	1	0	0	0	0	0	1	2	0	0
RNAPII.CRM.13572	scaffold_4	101713057	101713256	Intergenic	-70144	Xetro.D01908|pik3r3	1.57	11.61	37.44	27.71	37.84	7.25	1	1	1	0	0	0	0	0	0	1	0	0	0	0	1	1	0
RNAPII.CRM.13573	scaffold_4	101730966	101731165	Intergenic	-88053	Xetro.D01908|pik3r3	4.32	6.29	6.64	14.67	21.41	6.21	0	1	0	0	0	0	0	0	0	0	0	0	0	1	0	0	0
RNAPII.CRM.13574	scaffold_4	101818283	101818482	Intergenic	-175370	Xetro.D01908|pik3r3	0	3.63	3.98	20.11	1.49	4.29	0	0	0	0	0	0	0	0	0	0	0	0	0	0	1	1	0
RNAPII.CRM.13575	scaffold_4	101950261	101950460	Intergenic	-137580	Xetro.D01909|tspan1	3.93	12.82	7.97	0	0.5	0	1	1	0	0	2	0	0	0	0	0	0	0	0	0	2	0	0
RNAPII.CRM.13576	scaffold_4	101957779	101957978	Intergenic	-130062	Xetro.D01909|tspan1	1.96	12.82	15.13	1.09	1.99	0.15	2	1	2	0	0	0	0	0	0	0	0	0	0	0	0	0	0
RNAPII.CRM.13577	scaffold_4	102077527	102077726	Intergenic	-10314	Xetro.D01909|tspan1	2.36	11.61	15.93	5.43	13.94	2.52	0	1	0	1	1	0	1	0	0	0	0	0	0	0	0	0	0
RNAPII.CRM.13578	scaffold_4	102098011	102098210	exon (Xetro.D01909.1, exon 8 of 8)	10170	Xetro.D01909|tspan1	3.14	9.19	13.01	7.06	17.43	6.07	0	0	0	0	1	0	0	0	0	0	0	0	0	1	0	0	0
RNAPII.CRM.13579	scaffold_4	102125126	102125325	Intergenic	35442	Xetro.D01910|pomgnt1	2.75	0.48	2.66	4.89	15.43	5.77	0	0	0	0	0	0	0	0	0	0	0	0	0	0	0	2	0
RNAPII.CRM.13580	scaffold_4	102160441	102160640	promoter-TSS (Xetro.D01910.3)	127	Xetro.D01910|pomgnt1	2.75	2.18	10.89	17.93	16.43	29.89	0	0	0	0	0	1	0	1	0	0	0	0	0	0	0	0	0
RNAPII.CRM.13581	scaffold_4	102169280	102169479	promoter-TSS (Xetro.D01911.1)	-13	Xetro.D01911|c1orf190	3.14	3.63	2.39	3.8	13.44	8.88	0	0	0	0	0	0	0	0	0	3	0	0	0	0	0	0	0
RNAPII.CRM.13582	scaffold_4	102274492	102274691	Intergenic	-92143	Xetro.D01912|rad54l	3.54	1.21	2.39	2.72	21.91	6.95	0	1	0	0	0	0	0	0	0	1	0	0	0	1	0	1	0
RNAPII.CRM.13583	scaffold_4	102275196	102275395	Intergenic	-91439	Xetro.D01912|rad54l	3.54	5.56	7.43	8.15	21.41	6.21	2	0	0	0	0	0	0	0	0	0	1	0	0	0	0	0	0
RNAPII.CRM.13584	scaffold_4	102285352	102285551	Intergenic	-81283	Xetro.D01912|rad54l	2.36	6.77	28.15	4.89	4.48	1.04	1	1	1	0	0	0	0	0	0	0	0	0	0	0	0	0	0
RNAPII.CRM.13585	scaffold_4	102297374	102297573	Intergenic	-69261	Xetro.D01912|rad54l	5.11	31.68	64.52	4.35	1	1.04	0	1	0	0	0	1	0	0	0	0	0	0	0	1	0	1	0
RNAPII.CRM.13586	scaffold_4	102351386	102351585	Intergenic	-15249	Xetro.D01912|rad54l	1.96	12.09	8.5	0.54	1	1.33	1	3	0	0	0	0	0	0	0	0	0	0	0	0	0	1	0
RNAPII.CRM.13587	scaffold_4	102353486	102353685	Intergenic	-13149	Xetro.D01912|rad54l	3.14	11.85	14.6	2.72	3.49	1.63	0	1	0	0	0	0	0	0	0	0	0	0	0	0	0	0	0
RNAPII.CRM.13588	scaffold_4	102411709	102411908	Intergenic	-4967	Xetro.D01914|nsun4	4.71	3.39	9.29	13.59	16.93	31.96	0	1	0	1	0	0	1	0	0	0	0	0	0	0	0	0	0
RNAPII.CRM.13589	scaffold_4	102472273	102472472	intron (Xetro.D01916.1, intron 4 of 13)	6652	Xetro.D01916|faah.1	6.68	15.23	18.59	1.09	0	0.59	0	0	0	0	3	0	0	0	0	0	0	0	0	0	0	0	0
RNAPII.CRM.13590	scaffold_4	102557382	102557581	intron (Xetro.D01918.1, intron 1 of 4)	5944	Xetro.D01918|dmbx1	4.71	2.42	2.12	5.43	15.43	4.73	0	0	0	0	0	0	0	0	0	0	0	0	0	0	0	0	0
RNAPII.CRM.13591	scaffold_4	102563236	102563435	promoter-TSS (Xetro.D01918.1)	90	Xetro.D01918|dmbx1	2.36	1.93	2.66	11.41	15.93	8.29	0	0	0	0	0	0	0	0	0	0	2	0	0	0	0	0	0
RNAPII.CRM.13592	scaffold_4	102685355	102685554	promoter-TSS (Xetro.D01920.3)	107	Xetro.D01921|	4.71	2.9	3.72	6.52	8.96	17.16	0	0	0	1	0	0	0	0	0	0	0	0	0	0	1	2	0
RNAPII.CRM.13593	scaffold_4	102735917	102736116	intron (Xetro.D01923.1, intron 14 of 22)	2692	Xetro.D01924|tmem17	3.14	13.3	16.46	3.8	4.48	3.7	0	0	0	0	0	0	0	1	0	0	0	0	1	0	0	1	0
RNAPII.CRM.13594	scaffold_4	102761221	102761420	promoter-TSS (Xetro.D01923.1)	-5	Xetro.D01923|hectd3	5.11	2.66	3.72	3.8	15.43	10.36	0	0	0	0	0	2	2	0	0	0	0	0	0	0	1	0	0
RNAPII.CRM.13595	scaffold_4	102778667	102778866	exon (Xetro.D01926.1, exon 14 of 14)	17371	Xetro.D01925|urod	0.79	5.56	18.06	26.08	21.91	8.43	1	0	0	0	0	0	0	0	0	0	0	0	0	0	0	0	0
RNAPII.CRM.13596	scaffold_4	102796858	102797057	intron (Xetro.D01926.3, intron 1 of 13)	29353	Xetro.D01926|zswim5	3.14	3.63	3.45	16.85	36.34	15.68	0	1	0	0	0	0	0	0	0	0	0	0	0	1	0	0	0
RNAPII.CRM.13597	scaffold_4	102798770	102798969	intron (Xetro.D01926.3, intron 1 of 13)	27441	Xetro.D01926|zswim5	13.75	43.04	39.3	11.95	9.96	9.62	1	1	0	0	2	0	0	1	0	0	1	0	0	0	0	0	0
RNAPII.CRM.13598	scaffold_4	102809289	102809488	intron (Xetro.D01926.3, intron 1 of 13)	16922	Xetro.D01926|zswim5	0	1.69	2.92	22.28	31.86	9.32	0	1	0	0	0	0	0	0	0	0	0	0	0	1	0	0	0
RNAPII.CRM.13599	scaffold_4	102815577	102815776	intron (Xetro.D01926.3, intron 1 of 13)	10634	Xetro.D01926|zswim5	2.36	22.73	69.57	28.8	45.31	15.24	1	1	0	0	0	0	0	0	0	0	0	0	0	0	0	2	0
RNAPII.CRM.13600	scaffold_4	102826110	102826309	exon (Xetro.D01926.1, exon 1 of 14)	101	Xetro.D01926|zswim5	4.32	1.45	19.12	82.6	64.72	79.45	0	0	0	0	0	0	0	0	0	0	0	0	0	1	0	0	0
RNAPII.CRM.13601	scaffold_4	102848872	102849071	promoter-TSS (Xetro.D01928.1)	-146	Xetro.D01928|hpdl	4.71	30.71	37.44	30.43	53.27	6.07	1	3	0	0	0	0	0	1	0	0	0	0	0	0	0	0	0
RNAPII.CRM.13602	scaffold_4	102849248	102849447	exon (Xetro.D01928.1, exon 1 of 2)	230	Xetro.D01928|hpdl	2.75	3.14	34.25	204.86	110.03	15.98	0	0	0	0	0	0	0	0	0	0	0	0	0	0	0	2	0
RNAPII.CRM.13603	scaffold_4	102858193	102858392	intron (Xetro.D01928.1, intron 1 of 1)	2072	Xetro.D01927|unnamed	3.54	0.97	20.18	124.98	71.2	7.84	0	0	0	1	0	0	0	1	0	0	0	0	0	0	0	1	0
RNAPII.CRM.13604	scaffold_4	102867561	102867760	intron (Xetro.D01929.1, intron 14 of 15)	-7296	Xetro.D01927|unnamed	1.57	0.97	1.86	47.28	27.88	5.03	0	0	1	0	0	0	0	0	0	0	0	0	0	0	0	1	0
RNAPII.CRM.13605	scaffold_4	102876468	102876667	promoter-TSS (Xetro.D01929.1)	11	Xetro.D01930|toe1	3.93	0.73	2.92	14.13	16.43	12.58	0	1	0	0	0	0	1	0	0	0	0	0	0	0	0	0	0
RNAPII.CRM.13606	scaffold_4	102949685	102949884	promoter-TSS (Xetro.D01931.2)	34	Xetro.D01931|tesk2	4.32	2.66	10.89	32.06	36.84	57.11	0	0	0	1	0	1	0	1	0	0	0	0	0	0	0	0	0
RNAPII.CRM.13607	scaffold_4	102977726	102977925	Intergenic	-4877	Xetro.D01932|eif2b3	13.36	22.97	57.35	2.72	2.49	2.07	0	0	0	0	0	0	0	0	0	0	0	0	0	0	0	0	0
RNAPII.CRM.13608	scaffold_4	103003251	103003450	Intergenic	20648	Xetro.D01932|eif2b3	1.57	0.97	1.06	1.63	16.43	8.43	0	0	0	0	0	1	0	0	0	0	0	0	0	0	0	1	0
RNAPII.CRM.13609	scaffold_4	103028041	103028240	Intergenic	-2451	Xetro.D01933|ptch2	1.96	8.95	10.89	7.61	12.94	4.14	1	1	1	0	1	1	0	0	0	0	0	0	0	0	0	0	0
RNAPII.CRM.13610	scaffold_4	103030218	103030417	promoter-TSS (Xetro.D01933.1)	-274	Xetro.D01933|ptch2	3.54	3.39	4.78	13.59	40.33	59.03	0	0	0	1	0	0	0	0	0	0	0	0	0	0	0	0	0
RNAPII.CRM.13611	scaffold_4	103034625	103034824	intron (Xetro.D01933.1, intron 2 of 23)	4133	Xetro.D01933|ptch2	0.79	1.69	2.12	4.35	18.42	15.83	0	1	0	1	0	0	0	0	0	0	0	0	0	0	0	0	0
RNAPII.CRM.13612	scaffold_4	103044958	103045157	intron (Xetro.D01933.1, intron 5 of 23)	14466	Xetro.D01933|ptch2	3.14	1.69	6.9	19.56	56.26	19.23	1	2	1	1	0	0	0	0	0	0	0	0	0	0	0	0	0
RNAPII.CRM.13613	scaffold_4	103050790	103050989	intron (Xetro.D01933.1, intron 12 of 23)	20298	Xetro.D01933|ptch2	1.57	3.87	1.86	4.35	19.42	11.54	0	1	0	1	0	0	0	0	0	0	0	1	0	0	0	2	0
RNAPII.CRM.13614	scaffold_4	103058257	103058456	intron (Xetro.D01933.1, intron 23 of 23)	27765	Xetro.D01933|ptch2	1.96	2.18	1.33	5.98	29.87	12.43	0	1	0	0	0	0	0	1	0	0	0	0	0	0	0	0	0
RNAPII.CRM.13615	scaffold_4	103062788	103062987	Intergenic	32296	Xetro.D01933|ptch2	1.57	2.66	1.33	1.63	11.95	8.14	0	0	0	0	0	0	0	0	0	0	0	0	0	0	0	1	0
RNAPII.CRM.13616	scaffold_4	103085898	103086097	Intergenic	55406	Xetro.D01933|ptch2	2.75	1.69	2.39	4.89	29.87	11.69	0	2	0	1	0	0	0	0	0	0	0	2	0	0	0	0	0
RNAPII.CRM.13617	scaffold_4	103106643	103106842	Intergenic	39893	Xetro.D01934|btbd19	4.71	18.62	36.91	4.89	2.99	2.07	2	1	0	0	0	0	0	1	0	0	0	0	0	0	0	2	0
RNAPII.CRM.13618	scaffold_4	103167224	103167423	intron (Xetro.D01936.1, intron 14 of 14)	9403	Xetro.D01935|tctex1d4	5.11	17.41	27.08	23.91	8.96	13.76	3	1	0	0	0	0	0	0	0	0	0	0	0	0	0	0	0
RNAPII.CRM.13619	scaffold_4	103188579	103188778	Intergenic	-8491	Xetro.D01936|plk3	11.79	28.54	77.27	17.93	21.91	5.03	0	1	0	2	0	0	0	0	0	0	0	0	0	0	0	0	0
RNAPII.CRM.13620	scaffold_4	103189500	103189699	Intergenic	-9412	Xetro.D01936|plk3	12.18	55.14	107.54	19.56	20.91	7.1	0	1	0	0	1	0	0	0	0	0	0	0	0	0	0	0	0
RNAPII.CRM.13621	scaffold_4	103197958	103198157	Intergenic	6198	Xetro.D01937|	1.96	13.3	17.79	12.5	23.4	5.62	1	0	0	0	0	1	0	1	0	1	0	0	0	0	0	0	0
RNAPII.CRM.13622	scaffold_4	103221846	103222045	Intergenic	-17690	Xetro.D01937|	2.36	2.18	0.8	1.63	13.94	7.99	0	0	0	0	0	0	0	0	0	0	1	0	0	0	0	0	0
RNAPII.CRM.13623	scaffold_4	103269863	103270062	Intergenic	8340	Xetro.D01940|	0.79	1.93	3.19	37.5	27.88	30.63	0	0	1	0	0	0	0	0	2	0	1	0	0	0	0	4	0
RNAPII.CRM.13624	scaffold_4	103270071	103270270	Intergenic	8132	Xetro.D01940|	1.18	1.69	1.33	23.37	29.87	26.33	1	0	0	0	0	0	0	0	0	0	0	0	0	0	0	0	0
RNAPII.CRM.13625	scaffold_4	103270790	103270989	Intergenic	7413	Xetro.D01940|	1.57	0.97	5.31	40.21	26.39	29.44	0	0	0	0	0	0	0	0	0	0	0	0	0	0	0	0	0
RNAPII.CRM.13626	scaffold_4	103286960	103287159	intron (Xetro.D01941.1, intron 1 of 5)	155	Xetro.D01941|rps8	7.47	3.14	11.95	65.75	72.69	121.91	0	0	0	0	0	0	0	0	0	1	0	0	0	0	0	0	0
RNAPII.CRM.13627	scaffold_4	103345058	103345257	Intergenic	-12399	Xetro.D01942|kif2c	5.11	16.2	12.21	1.63	4.98	2.07	0	2	0	0	0	0	0	4	2	0	1	0	0	2	0	1	0
RNAPII.CRM.13628	scaffold_4	103372740	103372939	Intergenic	-40081	Xetro.D01942|kif2c	5.11	12.33	19.12	0.54	0.5	1.04	0	1	0	0	1	0	0	0	0	0	0	0	0	0	0	0	0
RNAPII.CRM.13629	scaffold_4	103607835	103608034	exon (Xetro.D01947.1, exon 1 of 9)	121	Xetro.D01947|ccnb1.2	1.96	3.39	18.59	138.57	100.07	113.62	0	0	0	0	0	0	0	0	0	0	0	0	0	0	1	0	1
RNAPII.CRM.13630	scaffold_4	103613515	103613714	intron (Xetro.D01947.1, intron 8 of 8)	5801	Xetro.D01947|ccnb1.2	1.96	2.18	4.78	24.45	46.8	33.58	1	0	0	0	0	0	0	0	0	1	0	0	0	0	0	0	0
RNAPII.CRM.13631	scaffold_4	103614603	103614802	TTS (Xetro.D01947.1)	6889	Xetro.D01947|ccnb1.2	0	0.48	5.04	27.71	42.32	32.25	0	0	0	0	0	0	0	0	0	0	0	0	0	0	1	0	0
RNAPII.CRM.13632	scaffold_4	103635120	103635319	exon (Xetro.D01948.3, exon 1 of 9)	168	Xetro.D01948|kiaa0494	4.32	6.05	19.65	26.08	13.44	34.47	0	0	0	0	0	0	0	0	0	0	0	0	0	0	0	0	0
RNAPII.CRM.13633	scaffold_4	103635384	103635583	promoter-TSS (Xetro.D01948.3)	-96	Xetro.D01948|kiaa0494	2.75	1.69	8.23	11.95	17.92	20.27	0	0	0	1	0	0	0	0	0	0	0	0	0	0	0	2	0
RNAPII.CRM.13634	scaffold_4	103646189	103646388	Intergenic	-5036	Xetro.D01949|cyp4b1	3.14	14.27	16.73	2.72	1.49	1.63	0	2	0	0	0	1	0	0	0	0	0	0	0	1	0	0	0
RNAPII.CRM.13635	scaffold_4	103775930	103776129	Intergenic	12326	Xetro.D01955|pteg	3.54	17.89	30	1.09	0.5	1.18	0	0	0	0	2	1	0	1	1	0	0	0	0	1	1	2	0
RNAPII.CRM.13636	scaffold_4	103781199	103781398	intron (Xetro.D01955.1, intron 3 of 4)	7057	Xetro.D01955|pteg	3.93	9.67	23.63	0.54	2.49	0.89	0	1	0	0	0	1	0	0	0	0	1	0	0	0	0	0	0
RNAPII.CRM.13637	scaffold_4	103783680	103783879	intron (Xetro.D01955.2, intron 2 of 3)	4576	Xetro.D01955|pteg	3.93	28.78	22.3	0.54	1.49	1.04	0	0	0	0	0	0	0	4	0	0	0	0	0	1	0	0	0
RNAPII.CRM.13638	scaffold_4	103811759	103811958	exon (Xetro.D01956.1, exon 2 of 4)	4259	Xetro.D01956|tal1	3.14	3.87	9.82	25.54	9.46	6.36	0	0	0	0	0	0	0	0	0	0	0	0	0	0	0	0	0
RNAPII.CRM.13639	scaffold_4	103849527	103849726	promoter-TSS (Xetro.D01958.1)	124	Xetro.D01957|stil	3.54	3.63	11.15	15.76	15.93	29.15	0	1	0	0	0	0	0	0	0	0	0	0	0	0	0	0	0
RNAPII.CRM.13640	scaffold_4	103850256	103850455	promoter-TSS (Xetro.D01957.2)	560	Xetro.D01958|cmpk1	1.57	2.9	9.03	22.82	20.41	27.81	0	0	1	0	0	0	0	0	0	0	0	0	0	0	0	0	0
RNAPII.CRM.13641	scaffold_4	103852236	103852435	intron (Xetro.D01958.2, intron 1 of 4)	2540	Xetro.D01958|cmpk1	1.96	5.8	20.18	13.59	34.35	9.62	0	2	1	0	0	0	0	0	0	0	0	0	0	0	0	0	0
RNAPII.CRM.13642	scaffold_4	103853127	103853326	intron (Xetro.D01958.2, intron 1 of 4)	3431	Xetro.D01958|cmpk1	3.54	7.98	13.54	3.26	1.49	4.29	1	0	0	0	1	0	0	0	0	1	0	0	0	0	1	2	0
RNAPII.CRM.13643	scaffold_4	103854047	103854246	intron (Xetro.D01958.3, intron 2 of 4)	4351	Xetro.D01958|cmpk1	4.32	16.2	23.1	4.89	2.99	2.22	0	0	0	0	1	0	0	0	0	0	1	0	0	0	0	2	0
RNAPII.CRM.13644	scaffold_4	103888656	103888855	Intergenic	-4746	Xetro.D01959|foxe3	1.57	3.14	1.06	4.35	21.41	5.03	0	1	0	0	0	0	0	0	0	0	0	2	0	1	0	0	0
RNAPII.CRM.13645	scaffold_4	103898359	103898558	Intergenic	4957	Xetro.D01959|foxe3	0	2.9	1.86	2.72	13.94	8.14	1	0	0	0	0	0	0	0	0	0	1	0	0	2	1	0	0
RNAPII.CRM.13646	scaffold_4	103921943	103922142	TTS (Xetro.D01960.1)	1861	Xetro.D01960|foxd2	2.36	5.8	17.52	0	4.48	1.33	0	1	0	0	0	0	0	1	0	1	0	0	0	0	0	0	0
RNAPII.CRM.13647	scaffold_4	103923056	103923255	Intergenic	2974	Xetro.D01960|foxd2	3.93	5.8	27.88	11.95	25.39	8.29	0	0	1	0	0	0	0	0	0	1	0	0	0	1	0	0	0
RNAPII.CRM.13648	scaffold_4	103928277	103928476	Intergenic	8195	Xetro.D01960|foxd2	2.75	3.39	11.68	3.8	24.4	11.24	1	0	0	1	0	0	0	1	0	1	0	0	1	0	0	0	0
RNAPII.CRM.13649	scaffold_4	103929235	103929434	Intergenic	9153	Xetro.D01960|foxd2	1.18	3.87	20.98	2.17	1.49	2.22	0	1	0	0	0	0	0	0	0	0	0	0	0	0	0	0	0
RNAPII.CRM.13650	scaffold_4	103930224	103930423	Intergenic	10142	Xetro.D01960|foxd2	2.75	8.71	14.34	4.35	16.43	6.51	0	0	0	0	0	0	0	1	2	0	0	0	0	0	0	1	0
RNAPII.CRM.13651	scaffold_4	103933477	103933676	Intergenic	13395	Xetro.D01960|foxd2	3.54	13.06	27.88	1.09	1.49	0.59	0	1	0	0	1	0	0	0	0	1	0	0	0	0	0	0	0
RNAPII.CRM.13652	scaffold_4	104132886	104133085	Intergenic	212804	Xetro.D01960|foxd2	5.89	21.76	20.18	1.09	1.49	0.74	1	1	0	0	0	0	0	1	0	0	0	0	0	0	0	0	0
RNAPII.CRM.13653	scaffold_4	104134495	104134694	Intergenic	214413	Xetro.D01960|foxd2	2.36	13.3	21.77	2.17	1.49	0.89	0	0	0	0	0	0	0	0	0	0	0	0	0	0	0	0	0
RNAPII.CRM.13654	scaffold_4	104359719	104359918	Intergenic	-223627	Xetro.D01961|	2.36	7.74	11.15	11.41	50.29	22.19	1	0	0	0	0	0	0	1	0	0	0	0	1	1	0	0	0
RNAPII.CRM.13655	scaffold_4	104444261	104444460	Intergenic	-139085	Xetro.D01961|	8.64	43.29	76.21	3.26	1.49	0.59	1	1	0	0	0	0	0	0	0	0	0	0	0	0	0	1	0
RNAPII.CRM.13656	scaffold_4	104444895	104445094	Intergenic	-138451	Xetro.D01961|	1.96	15.48	23.1	1.63	2.49	0.3	1	2	0	0	0	0	0	0	0	0	0	0	0	0	0	0	0
RNAPII.CRM.13657	scaffold_4	104497932	104498131	Intergenic	-85414	Xetro.D01961|	3.54	5.56	28.94	4.35	11.45	1.18	2	1	0	0	0	0	0	0	0	0	0	0	0	0	0	0	0
RNAPII.CRM.13658	scaffold_4	104646180	104646379	Intergenic	62834	Xetro.D01961|	5.11	10.88	20.71	11.41	12.45	2.52	1	0	0	0	1	0	0	0	0	0	1	0	0	0	0	0	0
RNAPII.CRM.13659	scaffold_4	104691005	104691204	Intergenic	-44068	Xetro.D01962|bend5	3.14	13.78	36.91	1.09	1	0.74	0	1	0	0	0	0	0	0	0	0	0	0	0	0	0	0	0
RNAPII.CRM.13660	scaffold_4	104705646	104705845	Intergenic	-29427	Xetro.D01962|bend5	1.18	13.54	12.75	1.09	1.49	1.48	1	0	0	0	0	0	0	0	0	0	0	0	0	0	1	0	0
RNAPII.CRM.13661	scaffold_4	104735758	104735957	intron (Xetro.D01962.4, intron 1 of 5)	685	Xetro.D01962|bend5	2.75	0.97	3.72	13.04	12.45	8.14	0	1	0	1	0	0	0	1	2	0	1	0	0	0	1	0	0
RNAPII.CRM.13662	scaffold_4	104806961	104807160	Intergenic	71888	Xetro.D01962|bend5	1.18	9.67	23.63	17.39	14.94	2.07	1	2	0	0	0	0	0	0	0	0	0	0	0	0	0	0	0
RNAPII.CRM.13663	scaffold_4	105020253	105020452	Intergenic	-38000	Xetro.D01964|	2.75	9.19	19.12	0.54	0.5	0.3	0	0	0	0	1	0	0	0	0	0	0	0	0	0	0	1	0
RNAPII.CRM.13664	scaffold_4	105270818	105271017	promoter-TSS (Xetro.D01966.1)	-172	Xetro.D01966|c2orf89	3.54	1.21	1.86	1.63	14.44	9.32	0	0	0	2	0	1	0	0	0	0	0	0	0	0	0	0	0
RNAPII.CRM.13665	scaffold_4	105291541	105291740	Intergenic	20551	Xetro.D01966|c2orf89	5.89	13.78	17.26	2.17	1.99	1.04	0	0	0	0	0	2	0	0	0	0	1	0	0	0	0	0	0
RNAPII.CRM.13666	scaffold_4	105367634	105367833	Intergenic	96644	Xetro.D01966|c2orf89	4.71	9.19	15.13	3.26	3.98	0.74	0	0	0	0	0	0	0	0	0	0	0	0	0	0	1	1	0
RNAPII.CRM.13667	scaffold_4	105375903	105376102	Intergenic	104913	Xetro.D01966|c2orf89	7.86	48.12	70.9	4.89	0.5	0.59	0	0	0	0	1	0	0	0	0	0	0	0	0	0	1	1	0
RNAPII.CRM.13668	scaffold_4	105428871	105429070	Intergenic	-83286	Xetro.D01967|	2.36	12.82	22.04	1.09	1	0.74	0	1	0	0	1	0	0	0	0	0	0	0	0	0	1	2	0
RNAPII.CRM.13669	scaffold_4	105563457	105563656	Intergenic	-44975	Xetro.D01968|elavl4	5.89	22.49	31.6	1.09	1	0.59	1	1	0	0	2	0	0	0	0	0	0	0	0	0	0	0	0
RNAPII.CRM.13670	scaffold_4	105624017	105624216	intron (Xetro.D01968.5, intron 1 of 6)	15585	Xetro.D01968|elavl4	2.75	16.93	14.6	1.63	4.48	1.92	0	0	1	0	0	0	0	0	0	0	0	0	0	0	0	1	0
RNAPII.CRM.13671	scaffold_4	105631022	105631221	intron (Xetro.D01968.5, intron 1 of 6)	22590	Xetro.D01968|elavl4	1.57	7.74	20.71	3.26	3.98	2.81	0	0	0	0	0	0	0	0	0	0	0	0	0	1	0	0	0
RNAPII.CRM.13672	scaffold_4	105666627	105666826	TTS (Xetro.D01968.8)	58195	Xetro.D01968|elavl4	1.18	7.98	22.04	7.61	22.4	2.37	0	0	0	0	0	0	0	0	2	0	0	0	0	0	0	0	0
RNAPII.CRM.13673	scaffold_4	105666801	105667000	TTS (Xetro.D01968.8)	58369	Xetro.D01968|elavl4	3.54	14.27	29.74	2.72	13.44	2.52	0	0	0	0	0	0	0	0	0	0	1	0	0	0	0	0	0
RNAPII.CRM.13674	scaffold_4	105678693	105678892	Intergenic	70261	Xetro.D01968|elavl4	3.14	11.12	14.07	0.54	0.5	0.59	1	0	0	0	1	0	0	0	0	0	0	0	0	0	0	0	0
RNAPII.CRM.13675	scaffold_4	105842513	105842712	promoter-TSS (Xetro.D01969.1)	8	Xetro.D01969|dmrta2	1.96	3.14	11.95	21.74	5.97	7.1	0	0	0	0	0	0	0	0	0	0	0	0	0	0	0	0	0
RNAPII.CRM.13676	scaffold_4	105852646	105852845	Intergenic	-10125	Xetro.D01969|dmrta2	3.54	8.46	15.93	2.72	1.49	1.63	0	0	1	0	2	0	0	0	0	0	1	0	0	0	0	0	0
RNAPII.CRM.13677	scaffold_4	105912454	105912653	intron (Xetro.D01970.2, intron 8 of 18)	-69933	Xetro.D01969|dmrta2	6.29	15.72	32.39	0	1	0.3	1	1	0	0	1	0	0	0	0	0	0	0	0	0	0	0	0
RNAPII.CRM.13678	scaffold_4	105913133	105913332	intron (Xetro.D01970.2, intron 8 of 18)	69978	Xetro.D01970|faf1	2.36	8.71	15.67	0.54	1	1.92	0	1	0	0	1	0	0	0	0	0	0	0	0	0	0	0	0
RNAPII.CRM.13679	scaffold_4	105915291	105915490	intron (Xetro.D01970.2, intron 8 of 18)	67820	Xetro.D01970|faf1	3.93	16.93	47.26	1.09	3.98	2.52	1	0	0	1	0	0	0	0	0	0	0	0	0	0	0	0	0
RNAPII.CRM.13680	scaffold_4	105919507	105919706	intron (Xetro.D01970.2, intron 8 of 18)	63604	Xetro.D01970|faf1	3.54	16.2	27.88	6.52	3.98	4.44	4	0	1	0	0	0	0	0	0	0	0	0	0	0	0	0	0
RNAPII.CRM.13681	scaffold_4	105921365	105921564	intron (Xetro.D01970.2, intron 8 of 18)	61746	Xetro.D01970|faf1	3.14	10.16	14.6	0	0	2.22	0	1	0	0	1	0	0	0	0	0	0	0	0	0	0	0	0
RNAPII.CRM.13682	scaffold_4	105927894	105928093	intron (Xetro.D01970.1, intron 7 of 18)	55217	Xetro.D01970|faf1	1.96	3.87	19.65	2.17	1	2.07	0	1	0	0	0	0	0	0	0	0	0	1	0	0	1	0	0
RNAPII.CRM.13683	scaffold_4	105935937	105936136	intron (Xetro.D01970.1, intron 7 of 18)	47174	Xetro.D01970|faf1	3.93	2.18	1.59	5.43	25.39	9.47	0	1	0	0	0	0	0	0	0	0	0	1	0	1	0	2	0
RNAPII.CRM.13684	scaffold_4	105938631	105938830	intron (Xetro.D01970.1, intron 7 of 18)	44480	Xetro.D01970|faf1	2.75	4.59	6.64	4.35	15.93	9.62	2	0	1	0	0	0	0	0	0	0	0	0	0	0	0	0	0
RNAPII.CRM.13685	scaffold_4	105944588	105944787	intron (Xetro.D01970.1, intron 7 of 18)	38523	Xetro.D01970|faf1	1.96	1.93	2.66	6.52	40.33	16.27	0	1	0	0	0	0	0	1	0	0	0	0	0	1	0	0	0
RNAPII.CRM.13686	scaffold_4	106087257	106087456	exon (Xetro.D01972.1, exon 1 of 3)	148	Xetro.D01972|rnf11	3.93	4.35	23.63	59.23	51.28	59.92	0	0	0	0	0	0	0	1	0	0	0	1	0	0	0	0	0
RNAPII.CRM.13687	scaffold_4	106089609	106089808	intron (Xetro.D01972.1, intron 1 of 2)	2500	Xetro.D01972|rnf11	2.36	4.35	6.64	17.93	30.87	16.57	0	1	0	0	0	0	0	0	0	2	0	0	0	0	0	0	0
RNAPII.CRM.13688	scaffold_4	106107985	106108184	Intergenic	20876	Xetro.D01972|rnf11	2.75	0.48	2.12	10.87	12.94	13.17	0	0	0	0	0	1	0	0	0	0	0	0	0	0	0	1	0
RNAPII.CRM.13689	scaffold_4	106163381	106163580	promoter-TSS (Xetro.D01973.1)	78	Xetro.D01973|ttc39a	3.14	0.73	4.25	6.52	7.97	14.35	0	0	0	2	0	0	0	1	0	0	0	0	0	0	0	0	0
RNAPII.CRM.13690	scaffold_4	106166422	106166621	Intergenic	-2963	Xetro.D01973|ttc39a	2.36	12.09	16.73	4.35	5.48	2.07	4	0	0	0	0	0	0	0	0	0	0	0	0	0	0	0	0
RNAPII.CRM.13691	scaffold_4	106226835	106227034	intron (Xetro.D01974.1, intron 3 of 24)	10588	Xetro.D01974|eps15	2.36	12.33	15.13	1.63	1.99	2.07	0	0	0	0	0	0	0	2	0	0	0	0	0	0	1	1	0
RNAPII.CRM.13692	scaffold_4	106229748	106229947	intron (Xetro.D01974.1, intron 1 of 24)	7675	Xetro.D01974|eps15	1.18	1.93	14.6	45.65	5.97	14.35	0	0	0	0	0	0	0	0	0	0	0	0	0	0	0	1	0
RNAPII.CRM.13693	scaffold_4	106237215	106237414	intron (Xetro.D01974.1, intron 1 of 24)	208	Xetro.D01974|eps15	3.14	3.63	7.7	7.06	6.97	15.68	0	0	0	0	0	0	0	1	0	0	0	0	0	0	0	0	0
RNAPII.CRM.13694	scaffold_4	106301061	106301260	intron (Xetro.D01976.3, intron 5 of 23)	32569	Xetro.D01976|osbpl9	1.57	1.21	2.12	2.17	16.93	5.03	0	0	0	0	0	0	0	0	0	2	1	0	0	0	0	0	0
RNAPII.CRM.13695	scaffold_4	106381055	106381254	promoter-TSS (Xetro.D01978.1)	-228	Xetro.D01978|nrd1	0.79	1.21	6.37	28.8	19.42	17.01	0	0	0	0	0	0	0	0	0	0	1	0	0	0	0	0	0
RNAPII.CRM.13696	scaffold_4	106427158	106427357	intron (Xetro.D01979.1, intron 2 of 4)	13284	Xetro.D01979|rab3b	1.96	4.84	5.84	8.69	22.4	6.66	1	0	1	0	0	0	0	1	0	0	0	0	0	0	0	0	0
RNAPII.CRM.13697	scaffold_4	106464448	106464647	promoter-TSS (Xetro.D01980.1)	10	Xetro.D01980|txndc12	4.32	3.39	6.64	14.67	20.91	29.89	0	0	0	0	0	0	2	0	0	0	1	0	0	0	0	0	0
RNAPII.CRM.13698	scaffold_4	106467535	106467734	exon (Xetro.D01981.2, exon 1 of 6)	-3077	Xetro.D01980|txndc12	4.32	1.69	7.17	23.37	22.4	25.74	0	0	0	0	0	0	0	0	0	0	0	0	0	0	0	1	0
RNAPII.CRM.13699	scaffold_4	106479711	106479910	Intergenic	-4920	Xetro.D01982|zfyve9	8.25	16.44	9.56	3.8	7.47	8.43	0	0	0	0	0	0	0	4	0	0	0	0	0	2	0	0	0
RNAPII.CRM.13700	scaffold_4	106566136	106566335	promoter-TSS (Xetro.D01983.1)	89	Xetro.D01983|cc2d1b	5.11	2.18	12.48	11.95	8.46	7.99	0	0	0	0	0	0	0	1	0	0	0	0	0	0	0	0	0
RNAPII.CRM.13701	scaffold_4	106566327	106566526	promoter-TSS (Xetro.D01983.1)	-102	Xetro.D01983|cc2d1b	6.29	1.69	6.64	10.87	8.96	17.61	0	0	0	2	0	0	1	0	0	0	0	0	0	0	0	0	0
RNAPII.CRM.13702	scaffold_4	106591808	106592007	promoter-TSS (Xetro.D01984.2)	-190	Xetro.D01984|orc1	6.68	4.59	10.36	33.15	38.83	43.05	0	0	0	0	1	0	0	0	0	0	0	0	0	1	0	0	0
RNAPII.CRM.13703	scaffold_4	106598419	106598618	exon (Xetro.D01985.1, exon 10 of 10)	-6801	Xetro.D01984|orc1	1.96	3.14	2.12	15.22	11.95	11.84	0	1	0	0	0	1	0	0	0	0	0	0	0	0	0	1	0
RNAPII.CRM.13704	scaffold_4	106598956	106599155	TTS (Xetro.D01985.1)	-7338	Xetro.D01984|orc1	1.18	1.93	2.12	15.76	11.95	17.31	0	0	1	0	0	0	0	0	0	0	0	0	0	0	0	0	0
RNAPII.CRM.13705	scaffold_4	106606149	106606348	Intergenic	-14531	Xetro.D01984|orc1	2.36	1.45	1.33	21.19	17.43	21.75	0	0	0	0	0	0	0	0	0	0	0	0	0	0	0	1	0
RNAPII.CRM.13706	scaffold_4	106606467	106606666	Intergenic	-14849	Xetro.D01984|orc1	3.14	1.93	1.59	29.34	12.94	32.55	1	0	0	1	0	0	0	0	0	0	0	0	0	0	0	0	0
RNAPII.CRM.13707	scaffold_4	106607199	106607398	TTS (Xetro.D01986.2)	-15581	Xetro.D01984|orc1	2.36	1.93	1.86	42.39	22.9	29.44	0	1	0	0	0	0	0	1	0	0	0	0	0	0	0	0	0
RNAPII.CRM.13708	scaffold_4	106641334	106641533	intron (Xetro.D01986.4, intron 4 of 22)	23026	Xetro.D01986|zcchc11	3.54	23.7	45.4	21.74	31.37	10.06	1	0	1	0	1	0	0	0	0	0	0	0	0	0	0	0	0
RNAPII.CRM.13709	scaffold_4	106642809	106643008	exon (Xetro.D01986.9, exon 4 of 26)	21551	Xetro.D01986|zcchc11	3.93	9.43	21.24	25.54	38.83	27.37	0	0	0	1	0	0	0	1	0	0	0	0	0	0	0	0	0
RNAPII.CRM.13710	scaffold_4	106644890	106645089	intron (Xetro.D01986.11, intron 3 of 27)	19470	Xetro.D01986|zcchc11	1.96	13.3	10.62	1.63	1.99	2.37	3	0	0	0	0	0	0	1	0	0	1	0	0	0	0	0	0
RNAPII.CRM.13711	scaffold_4	106663290	106663489	intron (Xetro.D01986.11, intron 1 of 27)	1070	Xetro.D01986|zcchc11	1.96	10.64	10.36	1.09	5.97	4.14	0	1	1	0	2	0	0	0	0	0	0	0	0	0	0	0	0
RNAPII.CRM.13712	scaffold_4	106663896	106664095	promoter-TSS (Xetro.D01987.1)	464	Xetro.D01986|zcchc11	4.71	4.35	13.54	9.24	7.47	9.47	1	0	0	0	0	0	0	1	0	0	0	0	0	0	0	0	0
RNAPII.CRM.13713	scaffold_4	106664291	106664490	promoter-TSS (Xetro.D01986.9)	69	Xetro.D01986|zcchc11	3.54	2.66	10.09	8.15	12.45	29.15	0	0	0	1	0	0	0	0	0	0	0	0	0	1	0	0	0
RNAPII.CRM.13714	scaffold_4	106680104	106680303	Intergenic	-8833	Xetro.D01988|fam159a	4.71	25.39	28.41	3.8	1	2.07	0	1	0	0	0	0	0	0	0	0	0	0	0	0	0	0	0
RNAPII.CRM.13715	scaffold_4	106682031	106682230	Intergenic	-6906	Xetro.D01988|fam159a	4.32	12.57	13.54	2.17	3.98	2.22	0	0	0	0	0	0	0	0	2	0	0	0	0	0	0	0	0
RNAPII.CRM.13716	scaffold_4	106682605	106682804	Intergenic	-6332	Xetro.D01988|fam159a	3.54	8.46	20.18	5.98	27.88	6.07	0	2	1	0	0	1	0	0	0	0	0	0	1	0	0	3	0
RNAPII.CRM.13717	scaffold_4	106682853	106683052	Intergenic	-6084	Xetro.D01988|fam159a	13.75	38.45	58.68	7.06	5.97	1.92	1	0	0	0	1	0	0	0	0	0	0	0	0	0	1	0	0
RNAPII.CRM.13718	scaffold_4	106896421	106896620	intron (Xetro.D01990.1, intron 1 of 13)	724	Xetro.D01990|zyg11b	1.96	1.45	0.27	5.43	17.43	5.18	1	0	0	0	0	0	0	0	0	0	0	0	0	0	0	0	0
RNAPII.CRM.13719	scaffold_4	106910168	106910367	exon (Xetro.D01990.1, exon 14 of 14)	14471	Xetro.D01990|zyg11b	0.79	1.69	2.12	4.35	12.94	7.25	0	1	0	1	0	0	0	0	0	0	0	0	0	0	0	0	0
RNAPII.CRM.13720	scaffold_4	106971460	106971659	intron (Xetro.D01993.1, intron 4 of 10)	16806	Xetro.D01993|podn	3.93	17.65	14.07	0.54	1.99	0.15	0	1	1	0	0	0	0	0	0	0	0	0	0	1	0	0	0
RNAPII.CRM.13721	scaffold_4	106976116	106976315	intron (Xetro.D01993.1, intron 5 of 10)	21462	Xetro.D01993|podn	2.36	12.09	15.4	0	0.5	0.74	1	0	0	0	0	0	0	0	0	0	0	0	0	0	0	0	0
RNAPII.CRM.13722	scaffold_4	106985241	106985440	Intergenic	30587	Xetro.D01993|podn	3.14	11.85	15.13	2.17	2.99	1.63	0	1	1	0	1	0	0	0	0	0	0	0	0	0	0	0	0
RNAPII.CRM.13723	scaffold_4	107030577	107030776	promoter-TSS (Xetro.D01995.3)	-141	Xetro.D01995|cpt2	2.36	4.11	2.12	4.89	11.95	17.61	0	0	0	0	0	0	0	0	0	0	0	0	0	1	0	0	0
RNAPII.CRM.13724	scaffold_4	107053600	107053799	promoter-TSS (Xetro.D01996.1)	-84	Xetro.D01996|c1orf123	3.54	1.69	7.7	13.04	8.96	26.93	0	0	0	0	0	1	0	0	0	0	0	0	0	0	0	0	0
RNAPII.CRM.13725	scaffold_4	107063351	107063550	exon (Xetro.D01997.2, exon 1 of 4)	219	Xetro.D01997|magoh	5.5	4.59	11.15	45.65	29.37	35.36	0	1	0	0	0	0	0	0	0	0	0	0	0	0	0	0	0
RNAPII.CRM.13726	scaffold_4	107096819	107097018	intron (Xetro.D01998.3, intron 2 of 16)	9167	Xetro.D01998|lrp8	4.32	11.61	10.89	0.54	1	1.63	1	0	1	0	1	1	0	0	0	1	0	0	0	0	3	0	0
RNAPII.CRM.13727	scaffold_4	107100015	107100214	intron (Xetro.D01998.3, intron 2 of 16)	5971	Xetro.D01998|lrp8	10.22	31.44	53.37	0.54	0.5	1.48	1	0	0	0	1	0	0	0	0	0	0	0	0	1	0	0	0
RNAPII.CRM.13728	scaffold_4	107116268	107116467	Intergenic	-10282	Xetro.D01998|lrp8	3.14	7.25	19.65	2.17	1	1.04	0	0	0	0	1	0	0	1	0	0	0	0	0	0	0	1	0
RNAPII.CRM.13729	scaffold_4	107117216	107117415	Intergenic	-11230	Xetro.D01998|lrp8	1.96	3.87	18.59	3.8	1.99	1.18	0	1	0	0	1	0	0	0	0	0	0	0	0	0	0	0	0
RNAPII.CRM.13730	scaffold_4	107120029	107120228	Intergenic	-14043	Xetro.D01998|lrp8	3.54	8.95	37.17	12.5	3.49	1.78	0	2	0	1	0	0	0	0	0	0	0	0	0	0	0	0	0
RNAPII.CRM.13731	scaffold_4	107122003	107122202	Intergenic	-16017	Xetro.D01998|lrp8	4.71	15.23	28.68	3.8	1	1.18	1	1	0	0	0	0	0	0	0	0	0	0	0	0	0	0	0
RNAPII.CRM.13732	scaffold_4	107147082	107147281	Intergenic	-2661	Xetro.D01999|	4.32	18.14	22.3	0.54	1	0.59	1	0	0	0	2	0	0	0	0	0	1	0	0	0	0	0	0
RNAPII.CRM.13733	scaffold_4	107188084	107188283	intron (Xetro.D02001.1, intron 1 of 5)	9356	Xetro.D02001|glis1	4.32	13.54	11.68	2.17	6.97	1.78	0	1	0	0	0	0	0	4	0	0	0	0	0	2	0	0	0
RNAPII.CRM.13734	scaffold_4	107248376	107248575	intron (Xetro.D02002.1, intron 1 of 17)	206	Xetro.D02002|tmem48	3.93	2.9	1.06	2.72	6.47	17.46	1	0	0	0	0	0	0	0	0	0	1	0	0	0	0	0	0
RNAPII.CRM.13735	scaffold_4	107290357	107290556	intron (Xetro.D02003.1, intron 3 of 9)	3751	Xetro.D02003|yipf1	3.14	14.75	35.58	2.72	1	0.74	1	0	0	0	1	0	0	0	0	0	0	0	0	0	0	0	0
RNAPII.CRM.13736	scaffold_4	107294446	107294645	promoter-TSS (Xetro.D02003.1)	-338	Xetro.D02003|yipf1	2.75	0.97	3.98	3.8	13.94	15.53	0	1	0	2	0	0	0	0	0	0	1	0	0	0	1	0	0
RNAPII.CRM.13737	scaffold_4	107350223	107350422	intron (Xetro.D02008.1, intron 2 of 7)	-2587	Xetro.D02009|tceanc2	1.96	5.8	14.6	82.6	11.45	26.33	1	0	0	0	0	0	0	0	0	0	0	0	0	0	0	0	0
RNAPII.CRM.13738	scaffold_4	107352730	107352929	promoter-TSS (Xetro.D02008.2)	-80	Xetro.D02009|tceanc2	4.71	1.93	2.12	11.41	16.93	18.35	0	1	0	0	0	0	0	0	0	0	0	0	0	0	0	0	0
RNAPII.CRM.13739	scaffold_4	107390765	107390964	Intergenic	-2589	Xetro.D02012|mrpl37	1.96	14.75	7.43	0.54	0	0.44	4	1	0	0	0	0	0	0	0	0	0	0	0	0	0	0	0
RNAPII.CRM.13740	scaffold_4	107405809	107406008	intron (Xetro.D02013.1, intron 15 of 15)	12455	Xetro.D02012|mrpl37	3.54	12.33	6.9	19.02	19.92	18.05	1	1	0	0	0	0	0	0	0	0	0	0	0	1	0	0	0
RNAPII.CRM.13741	scaffold_4	107418976	107419175	intron (Xetro.D02013.1, intron 3 of 15)	12918	Xetro.D02013|ssbp3	3.54	12.57	22.57	48.36	56.26	37.58	0	2	0	0	0	0	0	1	0	1	0	0	0	1	1	0	0
RNAPII.CRM.13742	scaffold_4	107426800	107426999	intron (Xetro.D02013.1, intron 3 of 15)	5094	Xetro.D02013|ssbp3	1.18	0.48	8.23	51.62	77.17	49.27	0	1	0	1	0	0	0	0	0	0	1	0	0	0	1	0	0
RNAPII.CRM.13743	scaffold_4	107434714	107434913	Intergenic	2195	Xetro.D02014|	4.32	6.53	36.11	152.15	100.57	105.04	0	0	0	0	0	0	0	0	0	0	0	0	0	0	0	0	0
RNAPII.CRM.13744	scaffold_4	107435947	107436146	Intergenic	3428	Xetro.D02014|	3.93	2.66	20.45	38.04	43.32	38.91	0	0	0	1	0	0	0	0	0	0	0	0	0	1	0	0	0
RNAPII.CRM.13745	scaffold_4	107474642	107474841	Intergenic	33690	Xetro.D02015|	3.14	0.73	2.39	6.52	11.95	10.06	0	0	0	2	0	0	0	0	0	0	0	0	0	0	0	0	0
RNAPII.CRM.13746	scaffold_4	107475880	107476079	Intergenic	32452	Xetro.D02015|	4.32	1.21	5.04	15.76	17.92	32.1	0	0	0	0	0	0	2	0	0	1	0	0	0	0	0	0	0
RNAPII.CRM.13747	scaffold_4	107476264	107476463	Intergenic	32068	Xetro.D02015|	1.18	5.32	5.84	37.5	28.88	34.18	0	1	0	0	0	0	0	0	0	0	0	0	0	0	0	0	0
RNAPII.CRM.13748	scaffold_4	107476704	107476903	Intergenic	31628	Xetro.D02015|	3.14	1.69	2.92	15.22	17.43	26.78	0	0	0	0	0	0	0	0	0	1	0	0	0	1	1	1	0
RNAPII.CRM.13749	scaffold_4	107563842	107564041	promoter-TSS (Xetro.D02019.2)	141	Xetro.D02018|ttc4	1.96	2.18	23.37	63.04	55.76	59.18	0	1	0	0	0	0	0	1	0	0	0	1	0	0	0	0	0
RNAPII.CRM.13750	scaffold_4	107607483	107607682	intron (Xetro.D02022.1, intron 6 of 9)	9589	Xetro.D02022|dhcr24	3.14	15.72	25.49	0.54	1.49	1.04	0	0	0	0	1	1	0	0	0	0	0	0	0	2	0	0	0
RNAPII.CRM.13751	scaffold_4	107617072	107617271	promoter-TSS (Xetro.D02022.1)	0	Xetro.D02022|dhcr24	3.14	1.21	6.37	12.5	11.95	9.02	0	0	0	1	0	0	0	0	0	0	0	0	0	0	0	0	0
RNAPII.CRM.13752	scaffold_4	107645392	107645591	intron (Xetro.D02025.1, intron 3 of 12)	3807	Xetro.D02025|pcsk9	5.5	4.84	19.65	4.89	2.99	1.92	0	1	0	0	0	0	0	1	0	0	0	0	0	1	0	0	0
RNAPII.CRM.13753	scaffold_4	107652080	107652279	exon (Xetro.D02025.1, exon 11 of 13)	10495	Xetro.D02025|pcsk9	5.89	28.29	37.17	8.15	1.99	3.4	0	0	0	0	0	0	0	0	0	0	0	0	0	0	0	0	0
RNAPII.CRM.13754	scaffold_4	107666222	107666421	promoter-TSS (Xetro.D02028.1)	-336	Xetro.D02028|dars2	3.14	1.21	5.04	14.13	23.4	18.94	0	0	0	1	0	0	0	0	0	1	1	0	0	0	0	0	0
RNAPII.CRM.13755	scaffold_4	107684855	107685054	intron (Xetro.D02028.1, intron 17 of 17)	-17781	Xetro.D02026|cenpl	5.11	12.33	14.87	20.11	17.92	5.92	0	0	0	0	0	0	0	0	0	0	0	0	0	0	0	1	0
RNAPII.CRM.13756	scaffold_4	107695810	107696009	intron (Xetro.D02029.1, intron 19 of 24)	-28736	Xetro.D02026|cenpl	3.93	1.45	2.12	22.82	33.86	13.17	1	0	0	0	0	0	0	2	0	0	0	0	0	0	0	0	0
RNAPII.CRM.13757	scaffold_4	107720499	107720698	intron (Xetro.D02029.1, intron 18 of 24)	-53425	Xetro.D02026|cenpl	2.36	1.93	3.19	60.86	40.83	23.82	0	0	1	0	0	0	0	1	0	0	0	0	0	0	0	0	0
RNAPII.CRM.13758	scaffold_4	107721880	107722079	intron (Xetro.D02029.1, intron 18 of 24)	52834	Xetro.D02030|gpr52	3.14	3.14	2.12	21.74	12.94	16.42	0	0	0	0	0	1	0	0	0	0	0	0	0	0	0	0	0
RNAPII.CRM.13759	scaffold_4	107725164	107725363	intron (Xetro.D02029.1, intron 18 of 24)	49550	Xetro.D02030|gpr52	10.61	22.01	65.05	2.72	1	0.74	1	0	0	0	1	0	0	1	0	0	0	0	0	0	0	0	0
RNAPII.CRM.13760	scaffold_4	107732459	107732658	intron (Xetro.D02029.1, intron 17 of 24)	42255	Xetro.D02030|gpr52	1.57	11.85	17.79	2.17	3.49	1.78	0	3	0	0	0	0	0	0	0	0	0	0	0	0	0	0	0
RNAPII.CRM.13761	scaffold_4	107737076	107737275	intron (Xetro.D02029.1, intron 17 of 24)	37638	Xetro.D02030|gpr52	2.75	8.71	10.36	4.89	21.41	3.99	1	0	1	0	0	0	0	0	0	0	0	0	0	1	1	0	0
RNAPII.CRM.13762	scaffold_4	107743496	107743695	intron (Xetro.D02029.1, intron 16 of 24)	31218	Xetro.D02030|gpr52	2.36	0.97	6.11	8.69	18.92	5.77	0	1	0	1	0	0	0	0	0	1	1	0	0	0	0	0	0
RNAPII.CRM.13763	scaffold_4	107779532	107779731	intron (Xetro.D02029.1, intron 12 of 24)	-4818	Xetro.D02030|gpr52	0.79	4.11	16.46	1.63	1.99	1.63	0	1	0	0	1	0	0	0	0	0	1	0	0	0	1	0	0
RNAPII.CRM.13764	scaffold_4	107784954	107785153	intron (Xetro.D02029.1, intron 12 of 24)	-10240	Xetro.D02030|gpr52	2.36	16.2	15.93	2.17	2.99	1.18	0	1	0	0	1	0	0	0	0	0	0	0	0	0	0	0	0
RNAPII.CRM.13765	scaffold_4	107836871	107837070	Intergenic	-6432	Xetro.D02029|rabgap1l	8.25	27.08	43.55	9.24	9.46	2.52	0	0	0	0	1	0	0	0	0	0	0	0	0	0	1	0	0
RNAPII.CRM.13766	scaffold_4	107839235	107839434	Intergenic	-8796	Xetro.D02029|rabgap1l	3.14	4.59	31.07	0	0.5	1.92	0	0	0	0	0	0	0	0	0	0	1	0	0	1	0	2	0
RNAPII.CRM.13767	scaffold_4	107858939	107859138	Intergenic	-28500	Xetro.D02029|rabgap1l	9.04	18.62	7.43	2.17	2.49	0.74	0	2	0	0	0	0	0	3	0	0	0	0	0	3	0	0	0
RNAPII.CRM.13768	scaffold_4	107891888	107892087	Intergenic	-1202	Xetro.D02031|rc3h1	3.14	2.42	4.25	11.95	11.95	12.13	0	1	0	0	0	0	0	0	1	0	0	0	0	0	0	0	0
RNAPII.CRM.13769	scaffold_4	107893257	107893456	intron (Xetro.D02031.1, intron 1 of 19)	167	Xetro.D02031|rc3h1	6.68	1.93	5.84	10.32	16.43	28.41	0	0	0	0	0	0	0	1	0	0	0	0	0	1	0	0	0
RNAPII.CRM.13770	scaffold_4	107895227	107895426	intron (Xetro.D02031.1, intron 1 of 19)	2137	Xetro.D02031|rc3h1	0.79	2.18	5.84	3.8	13.94	8.43	0	0	0	0	0	0	0	0	0	0	0	0	0	0	0	0	0
RNAPII.CRM.13771	scaffold_4	107997207	107997406	promoter-TSS (Xetro.D02034.3)	-948	Xetro.D02034|cacybp	0.79	2.42	3.19	77.71	33.86	14.06	0	0	0	0	0	0	0	0	0	0	0	0	0	1	0	0	0
RNAPII.CRM.13772	scaffold_4	107997992	107998191	promoter-TSS (Xetro.D02034.3)	-163	Xetro.D02034|cacybp	2.75	2.9	6.64	60.32	49.79	23.97	0	1	0	0	0	0	0	0	1	0	0	0	0	0	1	2	0
RNAPII.CRM.13773	scaffold_4	107998336	107998535	exon (Xetro.D02034.3, exon 2 of 7)	181	Xetro.D02034|cacybp	3.54	1.45	8.23	60.32	46.8	26.19	0	0	0	1	0	1	1	0	0	0	1	0	0	0	0	0	0
RNAPII.CRM.13774	scaffold_4	108039673	108039872	Intergenic	-16188	Xetro.D02036|tnn	7.86	10.4	15.67	1.63	1	1.04	0	0	0	0	0	0	0	0	0	0	0	0	1	0	0	0	0
RNAPII.CRM.13775	scaffold_4	108463573	108463772	intron (Xetro.D02039.1, intron 15 of 19)	68553	Xetro.D02039|rfwd2	4.32	6.77	16.2	3.26	2.49	2.81	1	1	0	0	0	0	0	0	0	0	0	0	0	1	0	1	0
RNAPII.CRM.13776	scaffold_4	108531914	108532113	exon (Xetro.D02039.1, exon 1 of 20)	212	Xetro.D02039|rfwd2	3.54	2.18	6.11	21.19	12.45	13.02	0	0	0	0	0	0	0	0	0	0	0	0	0	0	0	0	0
RNAPII.CRM.13777	scaffold_4	108594202	108594401	Intergenic	-6943	Xetro.D02042|pappa2	3.14	10.4	11.95	2.17	1.49	0.74	0	0	0	0	0	0	0	1	1	0	0	0	0	0	0	0	0
RNAPII.CRM.13778	scaffold_4	108849147	108849346	Intergenic	-74048	Xetro.D02043|astn1	4.71	16.2	17.26	1.09	2.49	1.04	0	0	0	0	2	0	0	0	0	1	0	0	0	0	0	0	0
RNAPII.CRM.13779	scaffold_4	108928530	108928729	Intergenic	-1268	Xetro.D02044|	3.54	8.46	13.54	2.17	0.5	1.33	0	1	0	0	1	0	0	0	0	0	0	0	0	0	0	0	0
RNAPII.CRM.13780	scaffold_4	109181535	109181734	Intergenic	85289	Xetro.D02046|sec16b	5.5	17.17	15.13	1.09	1.99	0.74	1	0	0	0	0	0	0	0	0	0	0	0	0	0	0	1	0
RNAPII.CRM.13781	scaffold_4	109193098	109193297	intron (Xetro.D02046.1, intron 24 of 24)	73726	Xetro.D02046|sec16b	5.5	18.14	17.26	2.72	4.48	0.89	0	1	0	0	0	0	0	1	0	0	0	0	0	0	1	1	0
RNAPII.CRM.13782	scaffold_4	109203383	109203582	intron (Xetro.D02046.1, intron 18 of 24)	63441	Xetro.D02046|sec16b	1.96	6.77	18.59	5.43	0.5	1.04	0	2	0	0	0	0	0	0	0	0	0	0	0	0	0	0	0
RNAPII.CRM.13783	scaffold_4	109208217	109208416	intron (Xetro.D02046.1, intron 18 of 24)	58607	Xetro.D02046|sec16b	1.96	12.33	24.43	5.43	5.48	2.07	1	0	0	0	0	0	0	0	0	0	1	0	0	1	1	0	0
RNAPII.CRM.13784	scaffold_4	109373223	109373422	promoter-TSS (Xetro.D02048.1)	-144	Xetro.D02048|	3.93	0.73	9.82	27.17	15.93	22.64	0	0	0	0	0	0	1	0	0	0	0	0	0	0	0	0	0
RNAPII.CRM.13785	scaffold_4	109442060	109442259	intron (Xetro.D02049.1, intron 4 of 19)	21253	Xetro.D02049|rasal2	4.71	12.57	13.01	19.02	73.69	25.74	0	1	1	0	0	0	1	1	0	0	0	0	0	0	0	3	0
RNAPII.CRM.13786	scaffold_4	109449633	109449832	intron (Xetro.D02049.2, intron 5 of 19)	28826	Xetro.D02049|rasal2	1.18	3.87	3.72	15.22	4.98	7.1	0	0	0	0	0	0	0	0	0	0	0	0	0	0	0	0	0
RNAPII.CRM.13787	scaffold_4	109469899	109470098	intron (Xetro.D02049.2, intron 5 of 19)	49092	Xetro.D02049|rasal2	1.96	2.66	2.92	3.26	19.42	11.24	0	3	0	0	0	0	0	0	0	0	0	0	0	1	0	0	0
RNAPII.CRM.13788	scaffold_4	109539298	109539497	Intergenic	-45072	Xetro.D02050|ralgps2	2.75	9.43	14.07	4.89	14.94	5.62	1	0	1	1	0	0	0	0	0	0	0	0	0	0	0	2	0
RNAPII.CRM.13789	scaffold_4	109541571	109541770	Intergenic	-42799	Xetro.D02050|ralgps2	3.93	8.46	14.87	1.63	1.49	1.78	0	0	0	0	1	0	0	0	0	0	0	0	0	0	0	0	0
RNAPII.CRM.13790	scaffold_4	109547922	109548121	Intergenic	-36448	Xetro.D02050|ralgps2	5.5	12.57	27.08	21.74	19.92	22.34	0	0	0	1	0	0	0	1	0	0	0	0	0	0	0	0	0
RNAPII.CRM.13791	scaffold_4	109655021	109655220	intron (Xetro.D02050.1, intron 15 of 19)	-20958	Xetro.D02051|angptl1	4.32	10.88	19.65	2.17	2.99	1.78	0	0	0	1	1	0	0	0	0	0	0	0	0	0	0	0	0
RNAPII.CRM.13792	scaffold_4	109674824	109675023	Intergenic	-10018	Xetro.D02052|fam20b	7.47	24.91	12.21	2.17	1	1.63	0	4	0	0	0	0	0	3	0	0	0	0	0	4	0	1	0
RNAPII.CRM.13793	scaffold_4	109685109	109685308	exon (Xetro.D02052.1, exon 1 of 8)	267	Xetro.D02052|fam20b	3.54	1.45	4.25	3.8	7.47	15.83	0	0	0	0	0	1	0	0	0	0	0	0	0	0	0	0	0
RNAPII.CRM.13794	scaffold_4	109747723	109747922	intron (Xetro.D02054.1, intron 1 of 10)	10098	Xetro.D02054|abl2	4.71	11.12	11.95	1.63	5.97	2.52	0	1	0	0	0	0	0	3	0	1	0	0	0	1	0	0	0
RNAPII.CRM.13795	scaffold_4	109757664	109757863	exon (Xetro.D02054.1, exon 1 of 11)	157	Xetro.D02054|abl2	3.54	1.93	4.51	51.62	55.26	71.46	0	0	0	0	0	0	0	0	0	0	0	1	0	0	0	0	0
RNAPII.CRM.13796	scaffold_4	109769792	109769991	Intergenic	-1502	Xetro.D02055|arpc5	4.32	12.57	14.34	1.63	1.99	0.44	0	0	0	0	0	0	0	0	0	0	0	0	0	0	1	0	0
RNAPII.CRM.13797	scaffold_4	109770852	109771051	promoter-TSS (Xetro.D02055.1)	-442	Xetro.D02055|arpc5	5.89	10.4	24.43	0	3.49	1.04	0	0	0	0	0	0	0	0	0	0	1	0	0	0	0	0	0
RNAPII.CRM.13798	scaffold_4	109771735	109771934	intron (Xetro.D02055.1, intron 1 of 3)	441	Xetro.D02055|arpc5	7.47	21.28	30	3.8	3.98	2.22	0	2	0	0	1	0	0	0	0	0	0	0	0	0	0	0	0
RNAPII.CRM.13799	scaffold_4	109772729	109772928	intron (Xetro.D02055.1, intron 2 of 3)	1435	Xetro.D02055|arpc5	5.11	11.85	17.79	2.72	2.49	2.22	0	0	0	0	1	0	0	0	0	0	0	0	0	0	2	0	0
RNAPII.CRM.13800	scaffold_4	109834342	109834541	promoter-TSS (Xetro.D02057.2)	-165	Xetro.D02057|smg7	9.43	2.42	14.87	15.76	14.44	14.06	0	0	0	1	0	0	0	0	0	0	0	0	0	0	0	0	0
RNAPII.CRM.13801	scaffold_4	109850698	109850897	intron (Xetro.D02058.1, intron 1 of 10)	6682	Xetro.D02058|nmnat2	2.75	11.37	16.99	0.54	0.5	0.59	1	0	0	1	1	0	0	0	0	0	0	0	0	0	0	0	0
RNAPII.CRM.13802	scaffold_4	109876797	109876996	intron (Xetro.D02059.1, intron 15 of 20)	14099	Xetro.D02059|lamc2	1.57	6.53	14.87	8.69	7.47	2.66	0	2	0	0	0	0	0	0	0	0	0	0	0	0	0	0	0
RNAPII.CRM.13803	scaffold_4	109938515	109938714	intron (Xetro.D02061.2, intron 5 of 26)	33684	Xetro.D02060|	0.79	3.14	4.25	4.89	24.4	15.53	0	0	0	0	0	0	0	1	0	0	0	0	0	0	0	0	0
RNAPII.CRM.13804	scaffold_4	109954460	109954659	intron (Xetro.D02061.2, intron 1 of 26)	23823	Xetro.D02061|lamc1	2.75	2.18	1.86	21.19	37.84	17.46	0	1	0	0	0	0	0	0	0	0	0	1	0	0	0	0	0
RNAPII.CRM.13805	scaffold_4	109961137	109961336	intron (Xetro.D02061.2, intron 1 of 26)	17146	Xetro.D02061|lamc1	3.54	7.01	14.6	15.22	17.92	13.46	0	0	0	2	1	0	0	0	0	0	0	0	0	0	0	0	0
RNAPII.CRM.13806	scaffold_4	109964929	109965128	intron (Xetro.D02061.2, intron 1 of 26)	13354	Xetro.D02061|lamc1	2.36	1.69	2.12	17.39	32.36	23.97	0	2	0	1	0	0	0	1	0	0	0	0	0	0	0	0	0
RNAPII.CRM.13807	scaffold_4	109971152	109971351	intron (Xetro.D02061.2, intron 1 of 26)	7131	Xetro.D02061|lamc1	2.75	3.14	2.39	14.67	26.39	20.56	0	1	0	0	0	1	0	0	0	0	1	1	0	1	0	0	0
RNAPII.CRM.13808	scaffold_4	109977845	109978044	exon (Xetro.D02061.2, exon 1 of 27)	438	Xetro.D02061|lamc1	3.93	2.42	11.42	34.78	17.92	20.12	0	0	0	0	0	0	0	0	0	0	0	0	0	0	0	0	0
RNAPII.CRM.13809	scaffold_4	109978080	109978279	exon (Xetro.D02061.2, exon 1 of 27)	203	Xetro.D02061|lamc1	3.93	2.42	5.04	31.52	21.41	36.99	0	0	0	0	0	0	0	0	0	1	1	0	0	1	0	0	0
RNAPII.CRM.13810	scaffold_4	110007615	110007814	Intergenic	24453	Xetro.D02062|dhx9	3.14	1.45	2.66	17.39	15.43	9.62	0	0	0	0	0	2	0	1	0	0	0	0	0	0	0	0	0
RNAPII.CRM.13811	scaffold_4	110008178	110008377	Intergenic	23890	Xetro.D02062|dhx9	1.57	2.18	0.27	16.3	16.93	13.76	0	0	0	0	0	0	0	0	0	0	0	0	0	0	0	0	0
RNAPII.CRM.13812	scaffold_4	110042679	110042878	intron (Xetro.D02063.1, intron 12 of 12)	10424	Xetro.D02063|npl	2.75	12.57	19.91	10.32	4.48	0.89	1	1	0	0	0	0	0	0	0	0	0	0	0	0	0	0	0
RNAPII.CRM.13813	scaffold_4	110078172	110078371	Intergenic	-10953	Xetro.D02064|rgs8	2.36	7.98	15.13	2.72	0.5	0.89	0	0	0	0	0	0	0	0	0	0	0	0	0	0	0	0	0
RNAPII.CRM.13814	scaffold_4	110098218	110098417	intron (Xetro.D02064.1, intron 1 of 4)	9093	Xetro.D02064|rgs8	2.75	15.96	11.42	0.54	1.99	0.89	0	0	0	0	0	0	0	1	0	0	0	0	0	0	0	1	0
RNAPII.CRM.13815	scaffold_4	110102132	110102331	intron (Xetro.D02064.1, intron 2 of 4)	13007	Xetro.D02064|rgs8	6.29	25.88	26.82	1.09	1.49	1.18	0	0	0	0	1	2	0	0	0	0	0	0	0	0	0	0	0
RNAPII.CRM.13816	scaffold_4	110119906	110120105	exon (Xetro.D02065.1, exon 5 of 5)	2964	Xetro.D02065|rgs16	1.57	0.97	3.98	14.13	5.97	2.07	0	0	0	0	0	1	0	0	0	0	0	0	0	0	1	0	0
RNAPII.CRM.13817	scaffold_4	110126719	110126918	Intergenic	-9153	Xetro.D02066|unnamed	4.32	20.8	16.46	10.32	6.47	2.52	1	0	1	0	0	0	0	0	0	0	0	0	0	0	0	0	0
RNAPII.CRM.13818	scaffold_4	110135917	110136116	promoter-TSS (Xetro.D02066.1)	45	Xetro.D02066|unnamed	4.32	8.46	24.69	131.5	74.18	65.69	0	0	0	0	0	0	1	0	0	0	0	0	0	0	0	0	0
RNAPII.CRM.13819	scaffold_4	110343644	110343843	Intergenic	-50520	Xetro.D02068|cacna1e	4.71	6.29	20.45	0.54	1	1.04	0	2	0	0	1	0	0	0	0	1	0	0	0	0	0	0	0
RNAPII.CRM.13820	scaffold_4	110347377	110347576	Intergenic	-54253	Xetro.D02068|cacna1e	2.75	13.54	14.6	1.09	0	1.18	0	0	0	0	0	0	0	0	2	0	0	0	0	0	0	1	0
RNAPII.CRM.13821	scaffold_4	110353699	110353898	Intergenic	-60575	Xetro.D02068|cacna1e	0.79	13.78	16.73	3.8	1	0.3	0	0	0	0	0	0	0	0	0	0	0	0	0	0	0	0	0
RNAPII.CRM.13822	scaffold_4	110434181	110434380	Intergenic	-141057	Xetro.D02068|cacna1e	14.14	24.42	15.4	0	2.99	2.66	0	4	0	0	0	0	0	3	0	0	0	0	0	3	0	0	0
RNAPII.CRM.13823	scaffold_4	110481039	110481238	Intergenic	-187915	Xetro.D02068|cacna1e	3.14	7.01	13.81	4.35	3.49	2.52	0	2	0	0	0	0	0	0	0	0	0	0	0	1	1	0	0
RNAPII.CRM.13824	scaffold_4	110500469	110500668	Intergenic	192152	Xetro.D02069|ier5	0.39	8.46	15.67	0	1.99	1.63	0	2	0	0	0	0	0	1	0	0	0	0	0	0	0	0	0
RNAPII.CRM.13825	scaffold_4	110506747	110506946	Intergenic	185874	Xetro.D02069|ier5	3.54	5.8	14.6	3.26	2.49	1.78	2	2	2	0	0	0	0	0	0	0	0	0	0	0	0	0	0
RNAPII.CRM.13826	scaffold_4	110534684	110534883	Intergenic	157937	Xetro.D02069|ier5	3.54	18.86	23.9	3.8	2.99	1.63	0	1	0	0	0	0	0	1	0	0	0	0	0	0	0	1	0
RNAPII.CRM.13827	scaffold_4	110558002	110558201	Intergenic	134619	Xetro.D02069|ier5	4.32	13.06	11.15	1.09	0.5	1.18	1	0	0	0	2	0	0	0	0	0	0	0	0	0	1	0	0
RNAPII.CRM.13828	scaffold_4	110561801	110562000	Intergenic	130820	Xetro.D02069|ier5	5.11	20.8	21.24	1.09	0.5	0.89	1	1	0	0	1	0	0	0	0	1	0	0	0	0	0	0	0
RNAPII.CRM.13829	scaffold_4	110645234	110645433	Intergenic	47387	Xetro.D02069|ier5	1.57	1.93	2.92	1.63	7.97	14.94	1	0	0	0	0	0	0	0	0	1	0	0	0	0	0	0	0
RNAPII.CRM.13830	scaffold_4	110653648	110653847	Intergenic	38973	Xetro.D02069|ier5	1.96	12.57	7.43	1.63	1.49	2.07	0	1	1	0	2	0	0	0	0	0	0	0	0	0	0	1	0
RNAPII.CRM.13831	scaffold_4	110655128	110655327	Intergenic	37493	Xetro.D02069|ier5	3.14	1.21	1.33	4.89	11.95	16.57	0	1	0	2	0	1	0	0	0	1	0	0	0	0	1	0	0
RNAPII.CRM.13832	scaffold_4	110683581	110683780	TTS (Xetro.D02069.2)	9040	Xetro.D02069|ier5	4.71	3.14	39.03	181.5	140.4	122.94	0	0	0	1	0	0	0	0	0	0	0	0	0	1	0	0	0
RNAPII.CRM.13833	scaffold_4	110690858	110691057	intron (Xetro.D02069.1, intron 1 of 1)	1763	Xetro.D02069|ier5	1.18	2.66	5.58	39.67	74.18	37.58	0	1	0	1	0	0	0	1	0	0	1	1	0	0	0	0	0
RNAPII.CRM.13834	scaffold_4	110709333	110709532	intron (Xetro.D02070.1, intron 6 of 7)	7478	Xetro.D02070|stx6	0.39	3.63	3.98	23.91	40.33	22.19	0	2	1	0	0	0	0	0	0	0	0	0	0	1	0	4	0
RNAPII.CRM.13835	scaffold_4	110720709	110720908	Intergenic	18854	Xetro.D02070|stx6	1.57	3.14	1.86	20.11	57.75	31.22	0	0	0	2	0	0	0	0	0	1	0	0	0	0	0	0	0
RNAPII.CRM.13836	scaffold_4	110729546	110729745	intron (Xetro.D02071.3, intron 8 of 9)	14616	Xetro.D02071|kiaa1614	0.79	3.63	0.8	3.26	15.43	9.91	0	2	0	2	0	1	0	0	0	1	0	0	0	0	0	0	0
RNAPII.CRM.13837	scaffold_4	110733324	110733523	intron (Xetro.D02071.4, intron 5 of 5)	10838	Xetro.D02071|kiaa1614	1.57	2.9	3.45	3.8	29.87	3.25	0	0	0	0	0	0	0	0	0	0	0	0	0	0	0	0	0
RNAPII.CRM.13838	scaffold_4	110744152	110744351	promoter-TSS (Xetro.D02071.3)	10	Xetro.D02071|kiaa1614	0.79	0.48	3.45	7.61	14.44	12.58	0	0	0	2	0	0	0	1	0	1	0	0	0	0	1	1	0
RNAPII.CRM.13839	scaffold_4	110774771	110774970	intron (Xetro.D02072.1, intron 8 of 14)	-30609	Xetro.D02071|kiaa1614	2.75	16.69	14.34	3.8	1.99	1.33	1	1	0	0	1	0	0	0	0	0	0	0	0	0	0	0	0
RNAPII.CRM.13840	scaffold_4	110829731	110829930	exon (Xetro.D02072.1, exon 1 of 15)	106	Xetro.D02072|xpr1	6.68	0.97	7.43	7.06	14.44	20.56	0	1	1	1	0	0	0	0	0	0	0	0	0	0	0	0	0
RNAPII.CRM.13841	scaffold_4	110945144	110945343	Intergenic	-20086	Xetro.D02074|lhx4	2.36	8.46	35.58	17.39	8.46	6.21	0	0	0	0	0	0	0	0	0	1	0	2	0	0	0	1	0
RNAPII.CRM.13842	scaffold_4	110945525	110945724	Intergenic	-20467	Xetro.D02074|lhx4	4.71	7.74	47.79	36.95	17.43	19.09	0	0	0	1	0	0	0	0	0	0	0	0	0	0	0	4	0
RNAPII.CRM.13843	scaffold_4	110994030	110994229	exon (Xetro.D02075.1, exon 1 of 12)	221	Xetro.D02075|qsox1	1.96	3.14	7.43	16.3	6.97	8.58	0	0	0	1	0	0	0	0	0	0	0	0	0	0	0	0	0
RNAPII.CRM.13844	scaffold_4	111123966	111124165	promoter-TSS (Xetro.D02082.1)	-19	Xetro.D02082|e2f4	9.43	3.63	5.31	19.02	24.4	28.11	0	0	0	0	0	0	0	0	0	0	1	0	0	0	0	2	0
RNAPII.CRM.13845	scaffold_4	111206532	111206731	TTS (Xetro.D02085.1)	101	Xetro.D02084|usp1	4.32	3.39	13.81	20.65	21.91	27.22	0	0	0	0	0	0	1	0	0	0	0	0	0	1	0	0	0
RNAPII.CRM.13846	scaffold_4	111206796	111206995	promoter-TSS (Xetro.D02084.1)	-163	Xetro.D02084|usp1	3.54	5.56	8.23	14.67	16.43	11.54	0	0	0	0	0	0	0	0	0	0	0	0	0	0	0	0	0
RNAPII.CRM.13847	scaffold_4	111217185	111217384	intron (Xetro.D02086.1, intron 1 of 5)	104	Xetro.D02086|tmem208	3.93	3.63	2.92	9.24	8.96	15.09	0	0	0	0	0	1	0	0	0	0	0	0	0	0	0	0	1
RNAPII.CRM.13848	scaffold_4	111296675	111296874	promoter-TSS (Xetro.D02090.1)	-280	Xetro.D02090|kiaa0895l	4.71	2.9	5.04	6.52	9.46	14.5	0	0	0	0	0	0	1	0	0	0	0	0	0	0	0	0	0
RNAPII.CRM.13849	scaffold_4	111332084	111332283	intron (Xetro.D02092.3, intron 9 of 9)	-11117	Xetro.D02091|	6.29	13.54	11.68	1.63	1.49	0.89	0	0	0	0	1	0	0	1	2	0	0	0	0	0	1	0	0
RNAPII.CRM.13850	scaffold_4	111357911	111358110	exon (Xetro.D02095.1, exon 1 of 9)	101	Xetro.D02095|coq9	7.47	0.97	5.84	14.13	22.9	29.15	0	1	0	0	0	0	0	0	0	0	1	0	0	0	0	0	0
RNAPII.CRM.13851	scaffold_4	111374772	111374971	exon (Xetro.D02096.1, exon 1 of 9)	135	Xetro.D02096|polr2c	5.11	3.87	6.9	16.85	17.92	25.89	0	0	0	0	0	0	0	0	0	0	0	0	0	0	0	0	1
RNAPII.CRM.13852	scaffold_4	111427872	111428071	intron (Xetro.D02098.1, intron 6 of 8)	15553	Xetro.D02098|ccdc102a	2.36	17.65	5.84	0	0.5	0.89	0	0	0	0	0	0	0	0	0	0	0	0	0	0	0	0	0
RNAPII.CRM.13853	scaffold_4	111493118	111493317	promoter-TSS (Xetro.D02099.4)	3594	Xetro.D02099|gpr56	2.36	14.99	22.57	2.72	9.46	2.81	0	0	0	0	0	0	0	1	0	0	0	0	0	0	0	0	0
RNAPII.CRM.13854	scaffold_4	111507952	111508151	intron (Xetro.D02099.1, intron 3 of 13)	18428	Xetro.D02099|gpr56	2.36	14.03	13.54	0.54	1.99	1.63	0	1	0	0	0	1	0	1	0	0	0	0	0	1	0	0	0
RNAPII.CRM.13855	scaffold_4	111548584	111548783	intron (Xetro.D02101.2, intron 1 of 17)	3116	Xetro.D02101|ccdc135	0.79	0.97	2.12	16.3	7.47	6.81	0	0	1	0	0	1	0	1	2	0	0	0	0	1	0	0	0
RNAPII.CRM.13856	scaffold_4	111558497	111558696	intron (Xetro.D02101.2, intron 6 of 17)	13029	Xetro.D02101|ccdc135	17.68	47.88	47	0.54	1	0.74	0	0	0	0	0	0	0	0	0	0	0	0	0	0	0	0	0
RNAPII.CRM.13857	scaffold_4	111577038	111577237	promoter-TSS (Xetro.D02102.4)	-112	Xetro.D02102|katnb1	2.75	2.42	9.56	8.69	15.43	23.08	0	0	0	0	0	0	0	1	0	0	0	0	0	0	0	0	0
RNAPII.CRM.13858	scaffold_4	111621747	111621946	intron (Xetro.D02103.2, intron 1 of 16)	2819	Xetro.D02103|kifc3	3.14	2.9	1.59	14.67	9.96	8.43	0	0	0	0	0	0	0	0	0	0	0	0	0	0	0	0	0
RNAPII.CRM.13859	scaffold_4	111623764	111623963	intron (Xetro.D02103.2, intron 1 of 16)	802	Xetro.D02103|kifc3	1.57	3.14	3.72	15.22	11.95	6.95	0	0	0	0	0	0	0	0	0	0	0	0	0	0	1	0	0
RNAPII.CRM.13860	scaffold_4	111624364	111624563	promoter-TSS (Xetro.D02103.3)	202	Xetro.D02103|kifc3	0.79	3.39	1.06	14.13	26.39	29.15	0	1	0	0	0	0	0	0	0	1	0	0	0	0	0	0	0
RNAPII.CRM.13861	scaffold_4	111710551	111710750	Intergenic	-18612	Xetro.D02104|cngb1	2.75	7.01	26.55	1.63	2.99	0	0	0	0	0	0	0	0	0	0	0	0	0	0	0	0	0	0
RNAPII.CRM.13862	scaffold_4	111739086	111739285	intron (Xetro.D02105.1, intron 5 of 7)	7886	Xetro.D02105|tepp	2.36	9.43	16.2	1.63	1	0.74	0	0	0	0	0	0	0	0	0	0	0	0	0	0	0	0	0
RNAPII.CRM.13863	scaffold_4	111749897	111750096	promoter-TSS (Xetro.D02106.1)	-99	Xetro.D02106|znf319	5.11	2.18	8.5	6.52	7.97	16.13	0	0	0	1	0	0	1	0	0	0	0	0	0	0	0	0	0
RNAPII.CRM.13864	scaffold_4	111868182	111868381	exon (Xetro.D02111.1, exon 1 of 12)	231	Xetro.D02111|csnk2a2	4.71	0.73	6.11	14.13	22.4	28.7	0	0	0	0	0	0	0	0	0	0	0	1	0	0	0	0	0
RNAPII.CRM.13865	scaffold_4	111951231	111951430	intron (Xetro.D02112.1, intron 2 of 9)	13508	Xetro.D02112|mmp15	5.11	10.4	11.42	0	1.99	1.92	0	0	0	0	2	0	0	0	0	0	1	0	0	1	0	0	0
RNAPII.CRM.13866	scaffold_4	111964588	111964787	exon (Xetro.D02112.1, exon 1 of 10)	151	Xetro.D02112|mmp15	1.96	3.39	2.66	6.52	7.47	19.97	0	0	0	0	0	0	0	0	0	0	0	0	0	0	0	0	0
RNAPII.CRM.13867	scaffold_4	112049397	112049596	intron (Xetro.D02113.2, intron 1 of 48)	6422	Xetro.D02113|cnot1	3.93	16.2	22.04	16.3	18.92	14.2	2	1	1	0	1	0	0	0	0	0	0	0	0	1	0	0	0
RNAPII.CRM.13868	scaffold_4	112055603	112055802	exon (Xetro.D02113.5, exon 1 of 38)	216	Xetro.D02113|cnot1	2.75	4.59	18.59	35.32	33.86	36.69	0	0	0	0	0	0	0	0	0	0	0	0	0	0	0	0	0
RNAPII.CRM.13869	scaffold_4	112055971	112056170	promoter-TSS (Xetro.D02113.5)	-152	Xetro.D02113|cnot1	9.43	3.14	10.89	19.56	21.41	30.48	0	0	0	0	0	1	0	0	0	0	0	0	0	0	1	0	0
RNAPII.CRM.13870	scaffold_4	112085212	112085411	exon (Xetro.D02114.1, exon 1 of 12)	102	Xetro.D02114|slc38a7	4.71	0.97	1.33	5.98	12.94	8.73	0	0	0	0	0	0	0	0	0	0	0	0	0	0	0	0	0
RNAPII.CRM.13871	scaffold_4	112110404	112110603	exon (Xetro.D02115.1, exon 1 of 10)	111	Xetro.D02115|got2	3.14	2.42	3.72	31.52	35.35	40.98	0	0	0	1	0	0	0	0	0	0	0	0	0	0	1	1	0
RNAPII.CRM.13872	scaffold_4	112155142	112155341	promoter-TSS (Xetro.D02117.1)	-113	Xetro.D02117|ftsjd1	7.47	1.93	5.04	13.04	6.47	15.24	0	0	0	1	0	1	0	0	0	0	0	0	0	0	0	0	0
RNAPII.CRM.13873	scaffold_4	112155375	112155574	exon (Xetro.D02117.1, exon 1 of 3)	120	Xetro.D02117|ftsjd1	5.89	1.21	5.04	7.61	10.46	19.68	0	0	0	0	0	0	0	1	0	0	0	0	0	0	0	0	0
RNAPII.CRM.13874	scaffold_4	112161442	112161641	Intergenic	-5764	Xetro.D02118|hydin	3.54	13.3	11.15	1.09	1	1.48	0	0	0	0	1	0	0	0	0	0	1	0	0	1	0	0	0
RNAPII.CRM.13875	scaffold_4	112203772	112203971	intron (Xetro.D02118.1, intron 9 of 81)	36566	Xetro.D02118|hydin	3.54	12.09	14.87	3.26	3.49	4.29	0	1	0	0	0	0	0	0	0	0	1	0	1	1	0	0	0
RNAPII.CRM.13876	scaffold_4	112207526	112207725	intron (Xetro.D02118.1, intron 10 of 81)	40320	Xetro.D02118|hydin	6.29	19.35	7.43	2.17	1.49	2.81	0	2	0	0	0	0	0	3	0	1	0	0	0	3	0	0	0
RNAPII.CRM.13877	scaffold_4	112291260	112291459	intron (Xetro.D02118.1, intron 71 of 81)	-24893	Xetro.D02119|vac14	1.57	9.43	15.13	6.52	8.46	3.85	2	1	2	0	0	0	0	0	0	0	0	0	0	0	0	0	0
RNAPII.CRM.13878	scaffold_4	112311211	112311410	Intergenic	-4942	Xetro.D02119|vac14	5.11	18.38	22.84	1.63	3.49	1.48	1	0	0	0	0	0	0	1	0	0	0	0	0	0	0	1	0
RNAPII.CRM.13879	scaffold_4	112346861	112347060	intron (Xetro.D02119.1, intron 10 of 19)	30708	Xetro.D02119|vac14	5.11	27.08	24.69	12.5	44.31	10.06	2	1	1	0	0	0	0	0	0	0	0	0	0	1	0	1	0
RNAPII.CRM.13880	scaffold_4	112363398	112363597	intron (Xetro.D02119.1, intron 11 of 19)	47245	Xetro.D02119|vac14	2.36	11.37	13.81	2.17	1	0.59	1	0	0	0	0	0	0	0	2	1	0	0	0	0	0	0	0
RNAPII.CRM.13881	scaffold_4	112367472	112367671	intron (Xetro.D02119.1, intron 11 of 19)	51319	Xetro.D02119|vac14	3.54	4.35	6.37	8.69	32.86	11.98	1	0	2	0	0	0	0	0	0	0	0	0	0	0	0	1	0
RNAPII.CRM.13882	scaffold_4	112527947	112528146	Intergenic	-9475	Xetro.D02121|	4.71	23.7	18.06	4.89	3.49	1.04	0	0	0	0	1	0	0	1	0	0	1	0	0	0	1	1	0
RNAPII.CRM.13883	scaffold_4	112587232	112587431	intron (Xetro.D02122.2, intron 18 of 25)	27371	Xetro.D02122|sf3b3	2.36	2.42	1.33	15.22	11.45	9.17	0	1	0	0	0	0	0	0	0	0	0	0	0	0	0	0	0
RNAPII.CRM.13884	scaffold_4	112614333	112614532	promoter-TSS (Xetro.D02123.1)	270	Xetro.D02122|sf3b3	1.57	2.42	14.07	42.39	27.88	40.98	0	0	0	0	0	1	0	0	0	1	0	0	0	0	0	0	0
RNAPII.CRM.13885	scaffold_4	112614569	112614768	promoter-TSS (Xetro.D02122.1)	34	Xetro.D02122|sf3b3	3.54	1.21	5.31	25	33.36	25.3	0	0	0	0	0	0	0	0	0	0	0	0	0	0	0	0	0
RNAPII.CRM.13886	scaffold_4	112715190	112715389	exon (Xetro.D02126.2, exon 1 of 3)	215	Xetro.D02126|exosc6	1.96	0.73	6.9	20.11	17.43	19.68	0	0	0	0	0	0	0	0	0	0	0	0	0	0	0	0	0
RNAPII.CRM.13887	scaffold_4	112824237	112824436	intron (Xetro.D02130.3, intron 13 of 26)	-33435	Xetro.D02129|pdpr	5.5	19.59	13.01	4.89	13.94	8.43	0	2	0	0	0	0	0	2	0	0	1	0	0	1	0	0	0
RNAPII.CRM.13888	scaffold_4	112846374	112846573	intron (Xetro.D02130.2, intron 1 of 25)	15842	Xetro.D02130|glg1	2.75	5.32	33.99	204.32	46.8	64.06	0	0	0	0	0	0	0	0	0	0	0	0	0	0	0	0	0
RNAPII.CRM.13889	scaffold_4	112862022	112862221	exon (Xetro.D02130.2, exon 1 of 26)	194	Xetro.D02130|glg1	2.36	1.45	10.89	35.32	37.84	47.79	0	0	0	0	0	0	0	0	0	0	0	0	0	0	0	0	0
RNAPII.CRM.13890	scaffold_4	112882171	112882370	promoter-TSS (Xetro.D02131.4)	110	Xetro.D02131|rfwd3	3.54	1.93	6.64	22.28	28.88	32.7	1	0	0	1	0	0	0	0	0	0	0	0	0	0	0	1	0
RNAPII.CRM.13891	scaffold_4	112882461	112882660	promoter-TSS (Xetro.D02131.2)	-180	Xetro.D02131|rfwd3	5.5	1.93	4.78	27.71	9.96	22.34	0	2	0	0	0	0	0	0	0	0	0	0	0	0	0	0	0
RNAPII.CRM.13892	scaffold_4	112999972	113000171	promoter-TSS (Xetro.D02135.2)	-153	Xetro.D02135|	3.93	2.9	7.43	7.06	10.95	17.31	0	1	0	0	0	0	0	1	0	1	0	0	0	0	0	0	0
RNAPII.CRM.13893	scaffold_4	113110032	113110231	exon (Xetro.D02137.1, exon 1 of 5)	191	Xetro.D02137|znrf1	6.29	2.42	8.23	14.13	12.45	20.12	0	1	0	0	0	1	0	0	0	0	1	0	0	0	0	0	0
RNAPII.CRM.13894	scaffold_4	113124069	113124268	intron (Xetro.D02137.1, intron 1 of 4)	14228	Xetro.D02137|znrf1	1.57	5.32	15.67	2.17	1	2.07	2	0	0	0	1	0	0	0	0	0	0	0	0	0	0	0	0
RNAPII.CRM.13895	scaffold_4	113144704	113144903	intron (Xetro.D02137.1, intron 3 of 4)	31111	Xetro.D02138|pllp	4.71	7.01	14.07	3.26	0	1.48	1	0	0	0	0	0	0	0	0	0	0	0	0	0	0	0	0
RNAPII.CRM.13896	scaffold_4	113174203	113174402	intron (Xetro.D02138.1, intron 1 of 3)	1612	Xetro.D02138|pllp	3.93	20.8	39.03	4.35	1.99	1.18	0	0	1	0	1	0	0	0	0	0	0	0	0	1	0	0	0
RNAPII.CRM.13897	scaffold_4	113183511	113183710	Intergenic	-7696	Xetro.D02138|pllp	3.93	18.14	7.43	0.54	2.49	0.59	0	1	0	0	0	0	0	4	0	0	0	0	0	3	0	0	0
RNAPII.CRM.13898	scaffold_4	113266435	113266634	intron (Xetro.D02139.1, intron 1 of 21)	11391	Xetro.D02139|fhod1	2.36	0.73	2.12	2.17	18.42	7.1	0	1	0	0	0	0	0	0	0	0	0	2	0	0	0	0	0
RNAPII.CRM.13899	scaffold_4	113277721	113277920	exon (Xetro.D02139.1, exon 1 of 22)	105	Xetro.D02139|fhod1	3.93	0.97	18.85	21.19	15.43	22.19	0	0	0	0	0	0	0	0	0	0	1	0	0	1	0	0	0
RNAPII.CRM.13900	scaffold_4	113326897	113327096	intron (Xetro.D02140.1, intron 5 of 15)	17510	Xetro.D02141|	3.14	16.69	25.22	1.63	1.49	1.63	0	0	0	1	0	2	0	0	0	1	0	0	0	1	2	0	0
RNAPII.CRM.13901	scaffold_4	113363191	113363390	TTS (Xetro.D02140.1)	-18784	Xetro.D02141|	2.75	9.19	15.4	1.63	1.49	2.07	0	0	0	0	1	0	0	0	0	0	0	0	0	0	0	0	0
RNAPII.CRM.13902	scaffold_4	113369254	113369453	Intergenic	-24847	Xetro.D02141|	2.36	1.69	3.19	2.72	16.93	5.77	0	0	0	1	0	0	0	0	1	2	0	0	0	0	0	1	0
RNAPII.CRM.13903	scaffold_4	113422377	113422576	intron (Xetro.D02142.1, intron 1 of 23)	26665	Xetro.D02142|plekhg4	3.14	6.05	5.04	5.43	24.4	9.91	1	2	1	0	0	0	0	0	0	0	0	0	0	0	0	0	0
RNAPII.CRM.13904	scaffold_4	113453181	113453380	intron (Xetro.D02142.1, intron 13 of 23)	-29724	Xetro.D02143|	4.32	2.42	0.8	1.09	13.94	12.58	0	0	0	0	0	0	0	0	2	1	0	0	0	0	0	0	0
RNAPII.CRM.13905	scaffold_4	113455625	113455824	intron (Xetro.D02142.1, intron 13 of 23)	-27280	Xetro.D02143|	3.14	3.87	5.84	7.06	35.35	20.71	0	2	0	0	0	2	0	0	0	0	0	1	1	1	1	0	0
RNAPII.CRM.13906	scaffold_4	113459960	113460159	intron (Xetro.D02142.1, intron 13 of 23)	-22945	Xetro.D02143|	1.18	4.35	9.29	3.8	12.94	9.02	0	1	0	0	0	0	0	0	0	2	0	0	0	0	1	0	0
RNAPII.CRM.13907	scaffold_4	113524296	113524495	intron (Xetro.D02144.1, intron 5 of 14)	7817	Xetro.D02144|lonp2	6.29	24.67	29.47	7.61	8.96	1.63	1	0	0	0	0	0	1	3	0	0	0	0	0	0	0	1	0
RNAPII.CRM.13908	scaffold_4	113586506	113586705	exon (Xetro.D02145.2, exon 4 of 4)	20188	Xetro.D02145|siah1	1.96	6.29	17.79	9.78	9.96	12.58	0	1	0	0	0	0	0	0	0	0	0	0	0	1	0	0	0
RNAPII.CRM.13909	scaffold_4	113589181	113589380	intron (Xetro.D02145.6, intron 1 of 1)	17513	Xetro.D02145|siah1	2.75	16.93	13.81	12.5	10.46	9.62	2	2	1	0	0	0	0	0	2	0	0	0	0	1	1	0	0
RNAPII.CRM.13910	scaffold_4	113594802	113595001	exon (Xetro.D02145.9, exon 1 of 2)	11892	Xetro.D02145|siah1	3.54	4.59	23.37	37.5	20.91	20.12	0	0	0	0	0	1	0	0	1	0	0	0	0	0	0	0	0
RNAPII.CRM.13911	scaffold_4	113595008	113595207	exon (Xetro.D02145.9, exon 1 of 2)	11686	Xetro.D02145|siah1	4.71	1.45	16.73	44.02	29.37	43.64	0	0	0	0	0	0	0	0	0	0	0	0	0	0	0	0	0
RNAPII.CRM.13912	scaffold_4	113605593	113605792	intron (Xetro.D02145.2, intron 1 of 3)	1101	Xetro.D02145|siah1	1.18	4.84	28.68	60.86	46.8	36.99	1	1	0	0	0	0	0	0	0	0	1	0	0	0	0	0	0
RNAPII.CRM.13913	scaffold_4	113606194	113606393	exon (Xetro.D02145.2, exon 1 of 4)	500	Xetro.D02145|siah1	4.71	5.56	28.41	57.6	25.39	39.65	0	0	0	0	0	0	1	0	0	0	0	0	0	0	0	0	0
RNAPII.CRM.13914	scaffold_4	113623624	113623823	Intergenic	-16930	Xetro.D02145|siah1	5.89	4.11	4.78	9.78	16.93	3.4	0	1	0	0	1	1	0	0	0	1	0	0	0	0	0	0	0
RNAPII.CRM.13915	scaffold_4	113679142	113679341	exon (Xetro.D02146.2, exon 2 of 8)	425	Xetro.D02146|n4bp1	2.75	3.14	3.19	13.59	14.44	22.93	0	0	0	0	0	0	0	0	0	0	0	0	0	0	0	0	0
RNAPII.CRM.13916	scaffold_4	113726515	113726714	promoter-TSS (Xetro.D02147.4)	61	Xetro.D02147|aktip	5.5	1.45	8.76	10.32	13.44	29.89	0	0	0	0	0	0	1	1	0	0	0	0	0	0	0	0	0
RNAPII.CRM.13917	scaffold_4	113895691	113895890	Intergenic	40868	Xetro.D02148|	3.54	11.37	17.79	0.54	0.5	0.74	1	0	1	0	0	0	0	0	0	0	0	0	0	0	0	0	0
RNAPII.CRM.13918	scaffold_4	113936903	113937102	Intergenic	82080	Xetro.D02148|	2.75	10.64	13.28	0.54	1	0.74	0	0	0	0	1	0	0	0	0	0	0	0	0	0	0	0	0
RNAPII.CRM.13919	scaffold_4	114258331	114258530	intron (Xetro.D02150.2, intron 11 of 14)	-48963	Xetro.D02151|neto2	3.93	11.12	9.29	0.54	2.49	1.04	2	1	0	0	0	0	0	0	0	0	0	0	0	0	0	0	0
RNAPII.CRM.13920	scaffold_4	114270907	114271106	intron (Xetro.D02150.2, intron 13 of 14)	-36387	Xetro.D02151|neto2	3.93	17.17	17.52	1.09	1.99	2.81	1	1	0	0	0	0	0	0	0	0	1	0	0	0	0	0	0
RNAPII.CRM.13921	scaffold_4	114406323	114406522	intron (Xetro.D02153.1, intron 2 of 13)	9419	Xetro.D02153|mcoln2	1.96	31.2	54.7	11.95	8.46	2.52	1	1	1	0	0	0	0	0	0	0	0	0	0	0	0	0	0
RNAPII.CRM.13922	scaffold_4	114407024	114407223	intron (Xetro.D02153.1, intron 3 of 13)	10120	Xetro.D02153|mcoln2	1.18	6.53	19.91	4.89	1	1.63	1	1	1	0	0	0	0	0	0	0	0	0	0	0	0	0	0
RNAPII.CRM.13923	scaffold_4	114421279	114421478	exon (Xetro.D02154.1, exon 1 of 9)	230	Xetro.D02154|dnaja2	3.54	2.66	21.51	78.25	51.78	71.31	0	0	0	0	0	0	0	0	0	0	0	0	0	0	0	0	1
RNAPII.CRM.13924	scaffold_4	114560033	114560232	promoter-TSS (Xetro.D02160.1)	-55	Xetro.D02160|vps35	1.18	2.18	5.31	6.52	10.95	12.72	0	0	0	0	0	1	0	0	0	0	0	0	0	0	0	2	0
RNAPII.CRM.13925	scaffold_4	114560745	114560944	promoter-TSS (Xetro.D02159.3)	-37	Xetro.D02159|orc6	1.57	1.69	4.78	4.89	11.95	12.13	0	0	0	0	0	0	0	0	0	0	0	0	0	0	0	1	0
RNAPII.CRM.13926	scaffold_4	114651329	114651528	intron (Xetro.D02162.2, intron 1 of 3)	5118	Xetro.D02162|	4.71	16.44	28.94	1.09	1.99	1.48	2	0	0	0	1	0	0	1	0	0	0	0	0	1	0	0	0
RNAPII.CRM.13927	scaffold_4	114691687	114691886	Intergenic	-33947	Xetro.D02163|shcbp1	5.5	11.12	11.68	0.54	1	1.18	0	0	0	0	0	0	0	0	0	0	0	0	0	0	0	0	0
RNAPII.CRM.13928	scaffold_4	114725779	114725978	exon (Xetro.D02163.1, exon 1 of 13)	145	Xetro.D02163|shcbp1	5.5	1.21	3.72	4.35	10.46	15.98	0	0	0	0	0	0	0	0	0	3	0	0	0	0	0	0	0
RNAPII.CRM.13929	scaffold_4	114760797	114760996	intron (Xetro.D02163.1, intron 12 of 12)	35163	Xetro.D02163|shcbp1	8.64	18.38	37.7	1.63	1.49	2.07	0	1	1	0	0	1	0	0	0	0	0	0	0	0	0	0	0
RNAPII.CRM.13930	scaffold_4	114761571	114761770	exon (Xetro.D02163.1, exon 13 of 13)	35937	Xetro.D02163|shcbp1	1.96	14.75	27.88	1.09	1.49	2.96	0	0	0	0	1	0	0	0	0	0	0	0	0	1	0	0	0
RNAPII.CRM.13931	scaffold_4	114881572	114881771	Intergenic	155938	Xetro.D02163|shcbp1	2.36	16.44	12.48	0	3.49	1.78	0	2	0	0	0	0	0	3	0	0	0	0	0	1	0	0	0
RNAPII.CRM.13932	scaffold_4	114882180	114882379	Intergenic	156546	Xetro.D02163|shcbp1	1.57	13.06	8.76	0	1.99	0.59	0	0	1	0	0	0	0	0	0	0	0	0	0	0	0	0	0
RNAPII.CRM.13933	scaffold_4	114984837	114985036	Intergenic	259203	Xetro.D02163|shcbp1	3.93	12.82	9.03	0	1.49	0.44	0	0	0	0	2	0	0	0	0	0	0	0	0	0	0	2	0
RNAPII.CRM.13934	scaffold_4	115096527	115096726	Intergenic	-294644	Xetro.D02164|	2.36	17.17	12.75	0.54	1	0.44	1	0	1	0	0	0	0	0	0	0	0	0	0	0	1	1	0
RNAPII.CRM.13935	scaffold_4	115162642	115162841	Intergenic	-228529	Xetro.D02164|	2.36	12.57	11.42	3.8	2.49	0.74	4	0	0	0	0	0	0	0	0	0	0	0	0	1	0	0	0
RNAPII.CRM.13936	scaffold_4	115302307	115302506	Intergenic	-88864	Xetro.D02164|	5.11	18.14	13.01	0	0	1.48	0	1	0	0	0	0	0	0	0	1	0	0	0	0	0	0	0
RNAPII.CRM.13937	scaffold_4	115667941	115668140	Intergenic	-17863	Xetro.D02166|	5.11	8.95	16.46	1.63	0.5	1.18	0	0	0	0	1	1	0	0	0	0	0	0	0	0	0	0	0
RNAPII.CRM.13938	scaffold_4	115668861	115669060	Intergenic	-18783	Xetro.D02166|	5.11	21.04	35.58	7.61	2.99	1.33	0	1	0	0	1	0	0	0	0	0	0	0	0	0	0	0	0
RNAPII.CRM.13939	scaffold_4	115688464	115688663	Intergenic	-7182	Xetro.D02167|vstm2b	3.14	12.33	15.93	0	2.99	1.63	0	0	0	0	0	0	0	0	0	0	1	0	0	0	0	0	0
RNAPII.CRM.13940	scaffold_4	115756444	115756643	Intergenic	-54109	Xetro.D02168|pop4	9.82	41.11	70.36	3.26	5.97	2.81	1	1	1	0	0	0	0	2	0	0	0	0	0	0	1	0	0
RNAPII.CRM.13941	scaffold_4	115757390	115757589	Intergenic	-53163	Xetro.D02168|pop4	3.54	10.4	28.94	3.26	1	0.74	1	0	1	0	0	0	0	0	0	0	1	0	0	0	0	0	0
RNAPII.CRM.13942	scaffold_4	115762793	115762992	Intergenic	-47760	Xetro.D02168|pop4	3.54	14.99	11.68	2.17	0.5	0.89	1	0	1	0	1	0	0	0	0	0	0	0	0	0	0	0	0
RNAPII.CRM.13943	scaffold_4	115763743	115763942	Intergenic	-46810	Xetro.D02168|pop4	9.04	28.54	22.04	0	1.99	0.74	3	0	0	0	0	0	0	0	0	0	0	0	0	0	0	0	0
RNAPII.CRM.13944	scaffold_4	115822362	115822561	intron (Xetro.D02168.1, intron 1 of 6)	11809	Xetro.D02168|pop4	4.32	1.93	6.64	11.41	17.92	33.44	0	0	0	0	0	0	0	1	0	0	0	0	0	0	0	0	0
RNAPII.CRM.13945	scaffold_4	115965385	115965584	promoter-TSS (Xetro.D02173.1)	56	Xetro.D02173|acy1.1	6.68	2.18	2.66	11.41	18.42	7.55	0	1	0	0	0	0	0	0	0	0	1	0	0	0	0	0	0
RNAPII.CRM.13946	scaffold_4	115981440	115981639	promoter-TSS (Xetro.D02174.1)	-10	Xetro.D02174|abhd14a	5.89	0.73	11.68	18.48	11.45	10.06	0	0	0	0	0	0	0	0	0	2	0	0	0	0	0	0	0
RNAPII.CRM.13947	scaffold_4	116006195	116006394	exon (Xetro.D02176.2, exon 1 of 11)	103	Xetro.D02176|parp3	1.96	0.97	6.11	35.32	14.44	12.87	0	0	0	0	0	0	0	0	0	1	1	0	0	0	0	0	0
RNAPII.CRM.13948	scaffold_4	116009310	116009509	intron (Xetro.D02177.3, intron 2 of 12)	1866	Xetro.D02177|rrp9	3.54	1.21	10.89	34.23	18.42	16.87	0	0	0	0	0	0	0	0	0	0	0	1	0	0	0	0	0
RNAPII.CRM.13949	scaffold_4	116107115	116107314	promoter-TSS (Xetro.D02179.1)	-219	Xetro.D02179|tex264	3.14	1.45	13.54	18.48	13.44	11.98	0	0	0	0	0	0	0	0	0	1	0	0	0	0	0	0	0
RNAPII.CRM.13950	scaffold_4	116110876	116111075	Intergenic	-3980	Xetro.D02179|tex264	4.32	17.17	21.24	0.54	0.5	0.74	0	2	1	0	1	0	0	0	0	0	1	0	0	0	1	1	0
RNAPII.CRM.13951	scaffold_4	116122722	116122921	intron (Xetro.D02180.1, intron 9 of 11)	-5631	Xetro.D02181|unnamed	2.36	8.71	24.43	2.17	1.49	2.22	0	0	0	0	0	0	0	0	0	0	0	0	0	0	0	1	0
RNAPII.CRM.13952	scaffold_4	116124515	116124714	intron (Xetro.D02180.1, intron 7 of 11)	-3838	Xetro.D02181|unnamed	9.82	34.1	28.15	0	1.49	1.04	3	1	1	0	0	2	0	0	0	0	0	0	1	1	0	0	0
RNAPII.CRM.13953	scaffold_4	116135596	116135795	intron (Xetro.D02182.2, intron 1 of 1)	3758	Xetro.D02182|tmem115	2.75	12.57	12.75	4.89	4.48	3.7	0	0	0	0	1	0	0	0	0	0	0	0	0	0	0	0	0
RNAPII.CRM.13954	scaffold_4	116139138	116139337	exon (Xetro.D02182.2, exon 1 of 2)	216	Xetro.D02182|tmem115	4.32	0.48	7.17	14.13	9.46	17.61	0	0	0	1	0	0	1	1	0	1	0	2	0	0	0	0	0
RNAPII.CRM.13955	scaffold_4	116141388	116141587	intron (Xetro.D02181.1, intron 3 of 3)	-2034	Xetro.D02182|tmem115	7.86	21.28	24.43	0.54	1	1.63	1	0	0	0	1	0	0	0	0	0	0	0	0	0	0	0	0
RNAPII.CRM.13956	scaffold_4	116394836	116395035	intron (Xetro.D02184.1, intron 4 of 4)	11262	Xetro.D02184|	2.36	1.93	1.06	9.78	16.93	5.62	0	0	0	1	0	1	0	0	0	0	0	0	0	0	0	2	0
RNAPII.CRM.13957	scaffold_4	116412572	116412771	Intergenic	-6474	Xetro.D02184|	4.32	13.06	12.75	2.72	1	0.3	0	2	0	0	0	0	0	1	0	0	1	0	0	0	0	1	0
RNAPII.CRM.13958	scaffold_4	116512828	116513027	Intergenic	35171	Xetro.D02187|mapkapk3	8.25	13.54	34.78	1.63	1.99	0.74	0	0	0	0	0	0	0	0	0	0	0	0	0	0	0	0	0
RNAPII.CRM.13959	scaffold_4	116513899	116514098	Intergenic	36242	Xetro.D02187|mapkapk3	13.36	30.95	53.37	0.54	1.49	0.3	0	0	0	0	1	0	0	0	0	0	0	0	0	0	0	0	0
RNAPII.CRM.13960	scaffold_4	116549260	116549459	Intergenic	-32586	Xetro.D02188|dock3	4.32	20.31	20.71	1.63	1	0.89	1	0	0	0	1	0	0	0	0	1	0	0	0	0	0	0	0
RNAPII.CRM.13961	scaffold_4	116565136	116565335	Intergenic	-16710	Xetro.D02188|dock3	2.36	20.56	32.39	3.26	1	0.89	0	0	0	0	2	0	0	1	0	0	0	0	0	0	0	0	0
RNAPII.CRM.13962	scaffold_4	116581661	116581860	promoter-TSS (Xetro.D02188.4)	-185	Xetro.D02188|dock3	3.93	10.88	18.32	0.54	0	1.63	0	0	0	0	1	0	0	0	0	0	0	0	0	0	0	0	0
RNAPII.CRM.13963	scaffold_4	116582419	116582618	intron (Xetro.D02188.2, intron 1 of 47)	573	Xetro.D02188|dock3	3.93	26.6	43.02	1.63	1	0.44	1	0	0	0	2	0	0	0	0	0	0	0	0	0	0	0	0
RNAPII.CRM.13964	scaffold_4	116678333	116678532	exon (Xetro.D02189.1, exon 1 of 4)	141	Xetro.D02189|manf	7.07	2.9	11.42	59.77	51.28	48.23	0	0	0	0	0	0	0	0	0	0	0	0	0	0	0	0	0
RNAPII.CRM.13965	scaffold_4	116683408	116683607	Intergenic	5216	Xetro.D02189|manf	1.96	3.14	3.45	18.48	27.38	22.64	0	0	0	0	0	0	0	0	0	1	0	2	0	0	1	2	0
RNAPII.CRM.13966	scaffold_4	116690104	116690303	exon (Xetro.D02190.1, exon 1 of 1)	577	Xetro.D02190|rbm15b	3.14	7.01	16.46	52.17	51.28	46.6	0	0	0	0	0	0	0	0	0	0	0	0	0	0	0	1	0
RNAPII.CRM.13967	scaffold_4	116695245	116695444	TTS (Xetro.D02191.1)	2439	Xetro.D02191|	2.36	2.66	2.66	34.78	22.4	16.87	0	0	0	0	0	0	0	0	0	0	0	0	0	0	0	0	0
RNAPII.CRM.13968	scaffold_4	116695603	116695802	TTS (Xetro.D02191.1)	2081	Xetro.D02191|	1.96	1.69	5.04	36.95	10.46	23.23	0	0	0	0	1	0	0	0	0	0	1	0	0	0	1	3	0
RNAPII.CRM.13969	scaffold_4	116735795	116735994	promoter-TSS (Xetro.D02192.1)	49	Xetro.D02192|vprbp	7.86	2.66	5.31	15.22	16.93	9.02	0	0	0	0	0	0	1	0	0	0	0	0	0	0	0	0	0
RNAPII.CRM.13970	scaffold_4	116750757	116750956	intron (Xetro.D02193.4, intron 11 of 20)	-14913	Xetro.D02192|vprbp	1.18	1.93	2.92	14.67	12.94	8.43	0	1	0	0	0	1	0	2	0	0	0	0	0	0	0	0	0
RNAPII.CRM.13971	scaffold_4	116771089	116771288	exon (Xetro.D02193.2, exon 1 of 22)	218	Xetro.D02193|rad54l2	2.36	2.66	4.78	31.52	27.88	36.54	0	0	0	0	0	0	0	0	0	0	0	0	0	0	0	0	0
RNAPII.CRM.13972	scaffold_4	116818685	116818884	intron (Xetro.D02195.1, intron 2 of 6)	-10358	Xetro.D02196|tusc2	4.71	1.93	19.38	35.32	14.94	36.4	0	0	0	0	0	0	0	0	0	0	1	0	0	0	0	0	0
RNAPII.CRM.13973	scaffold_4	116819059	116819258	intron (Xetro.D02195.1, intron 2 of 6)	-9984	Xetro.D02196|tusc2	5.89	1.21	13.28	30.97	21.41	43.2	0	0	0	0	0	1	0	0	0	1	0	0	0	0	0	0	0
RNAPII.CRM.13974	scaffold_4	116828883	116829082	promoter-TSS (Xetro.D02196.2)	-160	Xetro.D02196|tusc2	4.71	1.45	11.68	20.65	8.46	22.34	0	0	0	1	0	0	0	0	2	0	0	0	0	0	0	0	0
RNAPII.CRM.13975	scaffold_4	116829111	116829310	promoter-TSS (Xetro.D02196.2)	68	Xetro.D02196|tusc2	7.47	1.93	15.13	10.32	6.47	13.02	0	0	0	0	0	0	1	0	0	0	0	2	0	0	0	0	0
RNAPII.CRM.13976	scaffold_4	116837494	116837693	Intergenic	8451	Xetro.D02196|tusc2	5.11	14.03	25.76	2.72	1	0.74	0	1	0	0	1	0	0	1	0	0	0	0	0	0	1	1	0
RNAPII.CRM.13977	scaffold_4	116875552	116875751	promoter-TSS (Xetro.D02198.1)	24	Xetro.D02198|	3.14	2.42	3.45	45.65	48.29	55.63	0	0	0	0	0	0	0	0	0	0	0	0	0	0	0	0	0
RNAPII.CRM.13978	scaffold_4	116876887	116877086	promoter-TSS (Xetro.D02199.2)	87	Xetro.D02199|hyal2	0.39	2.18	4.78	25.54	47.8	24.26	0	0	0	0	0	1	0	0	0	0	2	0	0	0	0	0	0
RNAPII.CRM.13979	scaffold_4	116890654	116890853	Intergenic	13854	Xetro.D02199|hyal2	3.54	2.66	0.8	24.45	17.43	10.8	0	0	0	0	1	0	0	0	0	0	0	0	0	0	0	0	0
RNAPII.CRM.13980	scaffold_4	116946237	116946436	intron (Xetro.D02202.2, intron 2 of 11)	6073	Xetro.D02202|ifrd2	0.79	10.16	6.9	13.04	6.97	4.14	0	1	0	0	0	0	0	0	0	0	1	0	0	0	1	0	0
RNAPII.CRM.13981	scaffold_4	116951226	116951425	exon (Xetro.D02202.1, exon 2 of 13)	1084	Xetro.D02202|ifrd2	2.75	4.59	3.19	9.24	15.43	8.29	0	0	0	1	0	0	0	0	0	1	0	0	0	0	0	0	0
RNAPII.CRM.13982	scaffold_4	116993217	116993416	Intergenic	-1378	Xetro.D02204|nek2	3.54	9.19	23.63	12.5	56.26	18.35	0	1	0	0	0	1	0	0	0	0	0	0	1	2	1	0	0
RNAPII.CRM.13983	scaffold_4	116994923	116995122	exon (Xetro.D02204.1, exon 1 of 9)	328	Xetro.D02204|nek2	1.18	2.18	14.34	54.34	74.18	86.99	0	0	0	0	0	0	0	0	0	0	0	0	0	1	0	0	0
RNAPII.CRM.13984	scaffold_4	117004232	117004431	Intergenic	9637	Xetro.D02204|nek2	0.39	2.18	3.19	25.54	61.24	61.55	0	0	0	0	0	0	0	0	0	0	0	0	0	0	0	0	0
RNAPII.CRM.13985	scaffold_4	117030088	117030287	exon (Xetro.D02205.1, exon 1 of 2)	276	Xetro.D02205|slc30a1	3.14	11.61	25.22	35.32	19.42	38.17	0	0	0	0	0	0	0	0	0	0	0	0	0	0	0	0	0
RNAPII.CRM.13986	scaffold_4	117097194	117097393	promoter-TSS (Xetro.D02208.1)	126	Xetro.D02207|	0.79	0.97	2.39	10.32	11.95	17.31	0	0	0	0	0	0	0	0	0	0	0	0	0	0	1	0	0
RNAPII.CRM.13987	scaffold_4	117173677	117173876	Intergenic	-17139	Xetro.D02210|kiaa0240	3.54	2.18	3.45	11.41	21.91	18.35	0	1	0	0	0	0	0	0	0	0	0	2	0	0	0	0	0
RNAPII.CRM.13988	scaffold_4	117174190	117174389	Intergenic	-17652	Xetro.D02210|kiaa0240	5.11	1.93	5.31	10.87	13.94	21.16	0	0	0	0	0	0	0	0	0	0	0	0	0	0	0	0	0
RNAPII.CRM.13989	scaffold_4	117303186	117303385	exon (Xetro.D02212.3, exon 1 of 47)	111	Xetro.D02212|ubr2	3.93	2.18	5.31	3.8	8.46	18.35	0	0	0	0	0	0	1	0	0	0	0	0	0	0	0	0	2
RNAPII.CRM.13990	scaffold_4	117386068	117386267	promoter-TSS (Xetro.D02216.1)	116	Xetro.D02215|tbcc	5.5	4.84	28.94	34.78	17.43	20.56	0	0	0	0	0	0	0	0	0	0	1	0	0	0	0	0	0
RNAPII.CRM.13991	scaffold_4	117559251	117559450	promoter-TSS (Xetro.D02220.2)	-69	Xetro.D02220|sertad4	3.54	2.42	8.23	8.69	13.94	9.47	0	0	0	1	0	0	0	0	0	0	1	1	0	0	0	0	0
RNAPII.CRM.13992	scaffold_4	118110297	118110496	exon (Xetro.D02227.1, exon 1 of 3)	127	Xetro.D02227|chst13	4.32	0.73	4.51	15.76	24.4	34.62	0	1	0	0	0	0	0	0	0	0	0	0	0	0	0	0	0
RNAPII.CRM.13993	scaffold_4	118144108	118144307	exon (Xetro.D02228.1, exon 1 of 16)	199	Xetro.D02228|txnrd3	3.14	4.84	16.2	29.89	24.89	35.8	0	0	0	0	0	0	0	0	0	0	0	0	0	0	0	0	0
RNAPII.CRM.13994	scaffold_4	118330050	118330249	Intergenic	-185743	Xetro.D02228|txnrd3	9.82	12.57	22.3	0.54	0	0.44	0	0	0	0	0	0	0	0	0	0	0	0	0	1	1	0	0
RNAPII.CRM.13995	scaffold_4	119076707	119076906	promoter-TSS (Xetro.D02230.1)	3	Xetro.D02230|	3.14	0.48	7.17	20.11	25.89	31.66	0	0	0	0	0	0	0	0	0	0	0	1	0	0	0	0	0
RNAPII.CRM.13996	scaffold_4	119484141	119484340	promoter-TSS (Xetro.D02233.1)	-187	Xetro.D02233|tpra1	5.11	1.69	2.92	10.32	12.45	11.98	0	1	0	0	0	0	1	0	0	1	0	0	0	1	1	0	0
RNAPII.CRM.13997	scaffold_4	119487296	119487495	promoter-TSS (Xetro.D02234.1)	-67	Xetro.D02234|mcm2	3.54	1.69	5.31	4.35	15.43	10.95	0	0	0	1	0	0	0	0	0	0	0	0	0	1	0	0	0
RNAPII.CRM.13998	scaffold_4	119487492	119487691	intron (Xetro.D02234.1, intron 1 of 15)	129	Xetro.D02234|mcm2	3.54	2.9	7.97	7.61	10.95	19.09	0	0	0	0	0	0	0	0	0	0	0	0	0	0	0	0	0
RNAPII.CRM.13999	scaffold_4	119528426	119528625	exon (Xetro.D02236.1, exon 1 of 12)	185	Xetro.D02236|abtb1	1.96	0.73	11.42	13.04	5.97	13.02	0	0	0	0	0	1	0	0	0	2	1	0	0	0	0	0	1
RNAPII.CRM.14000	scaffold_4	119683116	119683315	exon (Xetro.D02239.5, exon 1 of 11)	220	Xetro.D02239|sec61a1	6.29	3.14	20.98	75.53	109.03	115.25	0	0	0	1	0	0	0	0	0	0	0	1	0	0	0	0	0
RNAPII.CRM.14001	scaffold_4	119701517	119701716	Intergenic	18621	Xetro.D02239|sec61a1	2.36	1.93	5.04	18.48	13.44	12.87	0	0	0	1	0	0	0	0	0	0	0	0	0	0	1	0	0
RNAPII.CRM.14002	scaffold_4	119730729	119730928	exon (Xetro.D02240.1, exon 1 of 11)	125	Xetro.D02240|ruvbl1	2.75	1.93	5.58	33.15	25.39	30.33	0	0	0	0	0	0	0	0	0	0	0	0	0	0	0	0	0
RNAPII.CRM.14003	scaffold_4	119983189	119983388	Intergenic	171907	Xetro.D02243|gata2	3.54	11.37	13.81	2.17	1.99	1.92	0	1	0	0	1	1	0	0	0	0	0	1	0	0	0	1	0
RNAPII.CRM.14004	scaffold_4	119986563	119986762	Intergenic	168533	Xetro.D02243|gata2	0.79	2.18	2.92	0.54	11.95	15.68	0	0	0	0	0	0	0	0	0	0	1	0	0	0	0	0	0
RNAPII.CRM.14005	scaffold_4	119991281	119991480	Intergenic	163815	Xetro.D02243|gata2	2.75	2.9	3.19	1.09	7.97	15.24	0	0	0	0	0	0	0	0	0	0	0	0	0	1	0	0	0
RNAPII.CRM.14006	scaffold_4	120042441	120042640	Intergenic	112655	Xetro.D02243|gata2	1.57	0.97	1.59	0	5.48	15.24	0	0	0	0	0	0	0	0	0	0	0	0	0	0	0	0	0
RNAPII.CRM.14007	scaffold_4	120057972	120058171	Intergenic	97124	Xetro.D02243|gata2	0.39	0.73	0.27	1.63	1.99	25.3	0	0	0	0	0	0	0	0	0	0	0	0	0	0	0	0	0
RNAPII.CRM.14008	scaffold_4	120066939	120067138	Intergenic	88157	Xetro.D02243|gata2	0.79	1.93	1.33	6.52	42.32	14.65	0	1	0	0	0	1	0	1	0	0	0	2	1	1	0	0	0
RNAPII.CRM.14009	scaffold_4	120076618	120076817	Intergenic	78478	Xetro.D02243|gata2	2.75	1.21	4.25	5.43	19.92	10.06	0	0	0	0	0	0	0	0	0	0	0	0	0	2	0	0	0
RNAPII.CRM.14010	scaffold_4	120098910	120099109	Intergenic	56186	Xetro.D02243|gata2	1.96	2.9	7.43	10.87	31.37	14.94	1	0	0	0	0	0	0	2	0	0	0	0	0	1	0	0	0
RNAPII.CRM.14011	scaffold_4	120100833	120101032	Intergenic	54263	Xetro.D02243|gata2	1.18	2.18	2.39	5.98	23.9	9.62	0	1	0	1	0	1	0	0	0	0	0	0	0	0	2	0	0
RNAPII.CRM.14012	scaffold_4	120106501	120106700	Intergenic	48595	Xetro.D02243|gata2	0.79	1.69	16.73	18.48	96.59	45.42	0	0	0	0	0	0	0	0	2	0	0	0	0	0	0	0	0
RNAPII.CRM.14013	scaffold_4	120112928	120113127	Intergenic	42168	Xetro.D02243|gata2	2.36	3.63	2.66	5.43	14.94	5.62	0	0	0	0	0	0	0	1	0	0	1	0	0	0	0	0	0
RNAPII.CRM.14014	scaffold_4	120124806	120125005	Intergenic	30290	Xetro.D02243|gata2	1.57	2.18	3.72	6.52	24.4	9.32	0	1	0	0	0	0	0	1	0	0	0	0	0	0	0	2	0
RNAPII.CRM.14015	scaffold_4	120128960	120129159	Intergenic	26136	Xetro.D02243|gata2	1.96	1.21	2.66	3.26	28.88	22.93	0	0	0	0	0	0	0	0	0	0	1	0	1	0	0	0	0
RNAPII.CRM.14016	scaffold_4	120130437	120130636	Intergenic	24659	Xetro.D02243|gata2	2.36	1.69	4.78	4.35	41.32	26.19	1	0	1	1	0	0	0	0	0	0	0	0	0	0	0	0	0
RNAPII.CRM.14017	scaffold_4	120131449	120131648	Intergenic	23647	Xetro.D02243|gata2	2.75	2.42	4.51	6.52	28.38	29.29	0	1	0	1	0	0	0	0	1	0	0	0	0	1	0	0	0
RNAPII.CRM.14018	scaffold_4	120132638	120132837	Intergenic	22458	Xetro.D02243|gata2	2.36	0.97	2.66	1.63	24.4	19.68	0	0	0	0	0	0	0	0	0	0	1	2	0	0	0	0	0
RNAPII.CRM.14019	scaffold_4	120152846	120153045	intron (Xetro.D02243.2, intron 2 of 5)	2250	Xetro.D02243|gata2	1.57	6.53	18.85	33.15	56.76	113.33	0	0	0	0	0	0	0	0	0	1	0	0	0	0	0	0	0
RNAPII.CRM.14020	scaffold_4	120154944	120155143	TTS (Xetro.D02244.1)	152	Xetro.D02243|gata2	2.75	2.9	7.97	50.54	129.45	202.69	0	0	0	0	0	1	0	0	0	0	0	0	0	0	0	0	0
RNAPII.CRM.14021	scaffold_4	120155237	120155436	promoter-TSS (Xetro.D02243.4)	-141	Xetro.D02243|gata2	6.29	14.27	29.74	7.06	10.95	23.97	1	0	0	1	1	0	0	0	0	0	1	0	0	0	2	0	0
RNAPII.CRM.14022	scaffold_4	120156028	120156227	promoter-TSS (Xetro.D02243.4)	-932	Xetro.D02243|gata2	27.5	60.21	72.49	15.76	10.46	41.13	0	0	0	0	1	2	0	1	0	0	0	0	0	0	0	0	0
RNAPII.CRM.14023	scaffold_4	120159439	120159638	intron (Xetro.D02243.1, intron 2 of 8)	-4343	Xetro.D02243|gata2	4.32	22.01	35.58	3.8	6.97	24.41	0	1	0	0	0	0	0	1	0	0	0	0	0	0	0	0	0
RNAPII.CRM.14024	scaffold_4	120161067	120161266	intron (Xetro.D02243.1, intron 2 of 8)	-5971	Xetro.D02243|gata2	14.54	49.33	84.97	7.06	13.44	15.98	0	0	0	0	0	0	0	0	0	0	0	0	0	0	0	0	0
RNAPII.CRM.14025	scaffold_4	120209088	120209287	promoter-TSS (Xetro.D02245.1)	-13	Xetro.D02245|	5.5	2.18	5.84	16.3	14.94	21.16	0	0	0	1	0	1	0	0	0	0	0	0	0	0	0	0	1
RNAPII.CRM.14026	scaffold_4	120209285	120209484	intron (Xetro.D02245.1, intron 1 of 1)	184	Xetro.D02245|	2.36	0.73	5.31	11.95	12.45	19.68	0	0	0	0	0	0	0	0	0	0	0	0	0	1	0	0	0
RNAPII.CRM.14027	scaffold_4	120228172	120228371	Intergenic	19071	Xetro.D02245|	4.71	15.96	14.6	1.63	1.49	0.89	0	0	0	0	4	0	0	0	0	0	0	0	0	0	0	0	0
RNAPII.CRM.14028	scaffold_4	120303116	120303315	exon (Xetro.D02247.1, exon 1 of 10)	101	Xetro.D02247|rpn1	8.64	2.42	5.58	39.67	36.84	88.18	0	0	0	0	0	0	0	0	0	0	0	0	0	0	0	0	0
RNAPII.CRM.14029	scaffold_4	120322358	120322557	promoter-TSS (Xetro.D02248.1)	94	Xetro.D02248|rab7a	7.47	1.45	11.42	24.45	27.38	31.96	0	0	0	0	0	0	0	0	0	0	1	0	0	0	0	0	0
RNAPII.CRM.14030	scaffold_4	120359358	120359557	Intergenic	-5417	Xetro.D02249|unnamed	1.57	7.01	12.48	14.13	32.36	8.14	0	1	0	0	0	1	0	0	2	0	0	0	0	1	0	0	0
RNAPII.CRM.14031	scaffold_4	120359820	120360019	Intergenic	-4955	Xetro.D02249|unnamed	3.14	15.48	27.08	23.37	39.83	11.98	0	3	0	0	0	1	0	0	0	0	0	0	0	1	0	0	0
RNAPII.CRM.14032	scaffold_4	120365215	120365414	exon (Xetro.D02249.1, exon 1 of 2)	440	Xetro.D02249|unnamed	2.75	4.84	32.39	105.96	101.57	129.01	0	0	0	0	0	0	0	0	0	0	0	0	0	0	0	0	0
RNAPII.CRM.14033	scaffold_4	120376177	120376376	exon (Xetro.D02250.1, exon 1 of 1)	796	Xetro.D02250|h1fx	9.43	4.59	52.31	179.87	144.38	137.74	0	0	0	0	0	0	0	0	0	0	0	0	0	0	0	0	0
RNAPII.CRM.14034	scaffold_4	120376794	120376993	exon (Xetro.D02250.1, exon 1 of 1)	1413	Xetro.D02250|h1fx	8.64	4.11	39.3	173.89	103.06	122.5	0	0	0	0	0	0	0	0	0	0	0	0	0	0	0	0	0
RNAPII.CRM.14035	scaffold_4	120386152	120386351	promoter-TSS (Xetro.D02251.1)	50	Xetro.D02251|h2afj	11.39	27.81	74.88	164.11	131.94	166.89	0	0	0	1	0	0	0	0	0	0	0	0	0	1	1	1	0
RNAPII.CRM.14036	scaffold_4	120401915	120402114	promoter-TSS (Xetro.D02252.1)	-2	Xetro.D02252|c3orf37	5.11	2.66	6.37	4.35	12.94	14.06	0	0	0	1	0	0	0	0	0	0	0	0	0	0	0	0	1
RNAPII.CRM.14037	scaffold_4	120579293	120579492	Intergenic	-17338	Xetro.D02256|otol1	3.14	14.51	10.09	0	0.5	0.59	0	0	0	0	1	0	0	0	0	0	0	0	0	0	1	0	0
RNAPII.CRM.14038	scaffold_4	120692057	120692256	intron (Xetro.D02260.1, intron 33 of 49)	-25717	Xetro.D02259|	1.96	8.22	13.01	0.54	1	0	1	0	1	1	0	0	0	0	0	0	0	0	0	0	0	0	0
RNAPII.CRM.14039	scaffold_4	120693916	120694115	intron (Xetro.D02260.1, intron 33 of 49)	-27576	Xetro.D02259|	9.43	19.59	32.39	2.72	1.49	1.33	0	0	0	0	0	0	0	0	0	0	0	0	0	0	0	0	0
RNAPII.CRM.14040	scaffold_4	120694637	120694836	intron (Xetro.D02260.1, intron 33 of 49)	-28297	Xetro.D02259|	5.5	13.3	28.15	1.63	1	0.44	0	0	0	0	0	0	0	0	0	0	0	0	0	0	0	0	0
RNAPII.CRM.14041	scaffold_4	120908094	120908293	promoter-TSS (Xetro.D02263.1)	-50	Xetro.D02263|nckipsd	6.29	4.35	6.37	7.06	12.94	10.65	0	0	0	1	0	1	1	0	0	0	0	0	0	0	0	0	0
RNAPII.CRM.14042	scaffold_4	120979261	120979460	Intergenic	67445	Xetro.D02264|ip6k2	5.5	13.3	18.06	3.26	0.5	1.78	0	0	0	1	1	0	0	0	0	0	0	0	0	0	1	0	0
RNAPII.CRM.14043	scaffold_4	121025251	121025450	Intergenic	21455	Xetro.D02264|ip6k2	2.36	2.9	1.06	10.87	10.95	12.28	0	0	0	0	0	0	0	0	0	2	0	2	0	0	0	1	0
RNAPII.CRM.14044	scaffold_4	121033906	121034105	exon (Xetro.D02264.2, exon 1 of 5)	12800	Xetro.D02264|ip6k2	4.71	1.93	4.51	31.52	38.83	51.34	0	0	0	0	1	0	0	0	0	0	0	0	0	0	0	1	0
RNAPII.CRM.14045	scaffold_4	121038066	121038265	intron (Xetro.D02264.1, intron 1 of 5)	8640	Xetro.D02264|ip6k2	3.93	4.11	3.19	13.59	27.38	15.09	0	0	0	0	0	0	0	0	0	0	0	0	1	1	1	0	0
RNAPII.CRM.14046	scaffold_4	121043747	121043946	intron (Xetro.D02264.1, intron 1 of 5)	2959	Xetro.D02264|ip6k2	3.54	7.01	15.13	27.17	47.3	25.89	1	1	0	0	0	0	0	0	0	0	0	0	0	0	0	0	0
RNAPII.CRM.14047	scaffold_4	121044998	121045197	intron (Xetro.D02264.1, intron 1 of 5)	1708	Xetro.D02264|ip6k2	1.96	1.21	5.84	19.02	29.37	17.16	0	0	0	1	0	0	0	0	0	1	0	0	0	0	0	0	0
RNAPII.CRM.14048	scaffold_4	121046682	121046881	promoter-TSS (Xetro.D02264.1)	24	Xetro.D02264|ip6k2	5.89	1.69	6.37	31.52	41.82	64.8	0	2	0	0	0	1	0	0	0	0	0	0	0	0	0	0	0
RNAPII.CRM.14049	scaffold_4	121203428	121203627	promoter-TSS (Xetro.D02266.1)	-155	Xetro.D02266|prkar2a	3.54	3.14	12.21	20.65	14.94	23.97	0	0	0	2	0	0	0	0	0	0	0	0	0	0	0	0	0
RNAPII.CRM.14050	scaffold_4	121281063	121281262	intron (Xetro.D02268.1, intron 5 of 8)	-5886	Xetro.D02269|frzb2	1.18	1.45	2.92	9.78	41.82	10.65	0	1	0	0	0	0	1	0	0	0	1	0	0	0	0	0	0
RNAPII.CRM.14051	scaffold_4	121286898	121287097	promoter-TSS (Xetro.D02269.3)	-51	Xetro.D02269|frzb2	0.79	1.21	0.8	1.63	22.4	7.1	0	0	0	0	0	0	0	0	0	0	0	0	0	2	0	0	0
RNAPII.CRM.14052	scaffold_4	121338855	121339054	intron (Xetro.D02270.1, intron 1 of 14)	158	Xetro.D02270|arih2	4.32	6.77	18.85	22.28	17.43	22.19	0	0	0	0	0	0	0	2	0	0	0	0	0	0	0	0	0
RNAPII.CRM.14053	scaffold_4	121339113	121339312	promoter-TSS (Xetro.D02270.1)	-100	Xetro.D02270|arih2	5.11	2.66	11.42	7.61	11.45	25	0	0	0	0	0	0	0	1	0	0	0	0	0	0	0	0	0
RNAPII.CRM.14054	scaffold_4	121382455	121382654	Intergenic	-1953	Xetro.D02273|wdr6	5.5	2.18	4.25	9.78	5.97	14.94	0	0	0	1	0	0	0	0	0	0	0	0	0	0	0	0	0
RNAPII.CRM.14055	scaffold_4	121478414	121478613	promoter-TSS (Xetro.D02277.1)	45	Xetro.D02277|ndufaf3	2.36	2.18	1.33	10.32	10.95	11.69	0	0	0	0	0	0	0	0	0	0	0	0	0	0	0	0	0
RNAPII.CRM.14056	scaffold_4	121484860	121485059	TTS (Xetro.D02277.1)	6491	Xetro.D02277|ndufaf3	1.57	1.45	1.06	15.22	6.47	8.43	0	0	0	0	0	0	0	0	0	0	0	0	0	0	1	0	0
RNAPII.CRM.14057	scaffold_4	121497956	121498155	promoter-TSS (Xetro.D02278.3)	99	Xetro.D02278|impdh2	7.86	3.63	13.01	182.04	183.72	246.19	0	0	0	0	0	0	0	1	0	0	0	0	0	0	1	1	0
RNAPII.CRM.14058	scaffold_4	121526248	121526447	TTS (Xetro.D02280.1)	533	Xetro.D02279|qrich1.1	2.36	7.25	15.13	23.91	17.92	31.07	0	0	0	0	0	0	0	0	0	0	0	0	0	0	0	0	0
RNAPII.CRM.14059	scaffold_4	121529270	121529469	Intergenic	-2489	Xetro.D02279|qrich1.1	3.54	1.69	1.86	6.52	11.95	9.32	0	0	0	0	0	0	0	0	0	0	0	0	0	1	0	0	0
RNAPII.CRM.14060	scaffold_4	121584041	121584240	intron (Xetro.D02281.1, intron 1 of 23)	9080	Xetro.D02281|qars	0.39	1.21	1.59	4.35	14.44	6.81	1	0	0	3	0	0	0	1	0	0	0	0	0	0	0	2	0
RNAPII.CRM.14061	scaffold_4	121592925	121593124	exon (Xetro.D02281.1, exon 1 of 24)	196	Xetro.D02281|qars	1.18	5.08	9.03	24.45	22.4	32.84	0	0	0	0	0	0	0	0	0	0	0	0	0	0	0	0	0
RNAPII.CRM.14062	scaffold_4	121646018	121646217	intron (Xetro.D02282.2, intron 1 of 5)	4931	Xetro.D02282|pim1	1.18	4.11	45.94	142.92	95.09	92.02	0	0	0	0	0	0	0	0	0	0	0	0	0	0	0	0	0
RNAPII.CRM.14063	scaffold_4	121646630	121646829	exon (Xetro.D02282.1, exon 1 of 6)	4319	Xetro.D02282|pim1	2.75	8.71	44.34	158.67	117.5	117.91	0	0	0	1	0	0	0	0	0	0	0	0	0	0	2	0	0
RNAPII.CRM.14064	scaffold_4	121650861	121651060	promoter-TSS (Xetro.D02282.2)	88	Xetro.D02282|pim1	1.96	1.69	4.25	59.77	89.62	111.26	0	0	0	0	0	0	0	0	0	0	0	0	0	0	0	0	0
RNAPII.CRM.14065	scaffold_4	121682794	121682993	Intergenic	-31845	Xetro.D02282|pim1	2.36	1.93	2.12	9.78	14.94	3.85	0	2	0	0	1	0	0	0	0	0	0	0	0	0	0	0	0
RNAPII.CRM.14066	scaffold_4	121690423	121690622	Intergenic	-39474	Xetro.D02282|pim1	3.93	1.93	1.59	9.24	21.91	7.99	0	0	0	0	1	0	0	0	0	0	0	0	0	0	0	0	0
RNAPII.CRM.14067	scaffold_4	121693019	121693218	Intergenic	-42070	Xetro.D02282|pim1	3.93	1.69	1.86	4.35	29.37	11.54	0	0	0	0	0	0	0	0	0	0	0	0	0	1	0	0	0
RNAPII.CRM.14068	scaffold_4	121694519	121694718	Intergenic	-43570	Xetro.D02282|pim1	1.96	5.56	10.89	18.48	55.76	11.1	0	1	1	0	0	0	0	0	0	0	0	1	0	0	0	0	0
RNAPII.CRM.14069	scaffold_4	121739618	121739817	Intergenic	82677	Xetro.D02283|	2.75	1.93	2.92	5.98	52.77	26.33	1	2	1	0	0	0	0	0	2	1	0	0	0	1	0	0	0
RNAPII.CRM.14070	scaffold_4	121780544	121780743	Intergenic	41751	Xetro.D02283|	1.96	1.45	1.06	1.09	12.94	10.95	0	0	0	0	0	0	0	0	0	0	0	0	0	0	3	0	0
RNAPII.CRM.14071	scaffold_4	122201494	122201693	exon (Xetro.D02287.2, exon 1 of 23)	223	Xetro.D02287|usp19	5.11	3.87	9.82	21.19	28.38	28.55	0	1	0	1	0	0	0	0	0	0	0	0	0	0	0	0	0
RNAPII.CRM.14072	scaffold_4	122348861	122349060	intron (Xetro.D02289.1, intron 1 of 34)	1587	Xetro.D02289|unnamed	3.54	15.96	24.69	6.52	11.45	3.85	0	0	0	0	1	0	0	0	0	0	0	1	0	0	1	0	0
RNAPII.CRM.14073	scaffold_4	122407834	122408033	promoter-TSS (Xetro.D02291.2)	64	Xetro.D02291|ccdc71	1.96	2.42	8.5	16.85	14.44	15.39	0	0	0	0	0	0	0	0	0	0	0	0	0	0	0	0	0
RNAPII.CRM.14074	scaffold_4	122429934	122430133	Intergenic	16696	Xetro.D02292|	1.96	2.18	3.45	3.8	20.91	6.81	0	0	1	0	0	0	0	0	4	0	0	0	0	0	0	0	0
RNAPII.CRM.14075	scaffold_4	122670524	122670723	Intergenic	-1756	Xetro.D02297|	2.36	9.91	13.28	5.98	17.92	2.07	0	0	1	0	1	0	0	0	0	0	0	0	0	1	0	0	0
RNAPII.CRM.14076	scaffold_4	122670747	122670946	Intergenic	-1979	Xetro.D02297|	2.75	0.97	5.04	8.69	22.9	6.66	0	1	0	0	0	0	0	0	1	0	0	2	0	0	1	1	0
RNAPII.CRM.14077	scaffold_4	122727930	122728129	Intergenic	-1642	Xetro.D02299|	5.89	12.09	28.68	1.09	1.49	0.74	0	0	0	0	0	0	0	0	0	0	0	0	0	0	0	0	0
RNAPII.CRM.14078	scaffold_4	122849186	122849385	promoter-TSS (Xetro.D02304.1)	90	Xetro.D02304|creld1	6.68	1.21	5.84	3.8	13.44	16.87	0	1	0	1	0	1	0	0	0	2	0	1	0	0	0	0	0
RNAPII.CRM.14079	scaffold_4	122907328	122907527	exon (Xetro.D02307.1, exon 1 of 7)	261	Xetro.D02307|cidec	3.14	2.18	3.19	6.52	5.48	18.64	0	0	0	0	0	1	0	0	0	1	0	0	0	0	1	0	0
RNAPII.CRM.14080	scaffold_4	122908008	122908207	promoter-TSS (Xetro.D02307.1)	-419	Xetro.D02307|cidec	5.11	2.9	8.23	25.54	20.41	29.74	0	1	0	0	0	0	0	0	0	0	0	0	0	0	0	0	0
RNAPII.CRM.14081	scaffold_4	123032476	123032675	Intergenic	-46349	Xetro.D02309|cpne9	3.54	11.37	12.21	0	1.99	0.74	2	0	1	0	1	0	0	0	0	0	0	0	0	0	1	0	0
RNAPII.CRM.14082	scaffold_4	123403346	123403545	intron (Xetro.D02318.1, intron 3 of 3)	5896	Xetro.D02318|	12.57	6.77	35.85	220.08	184.71	263.79	0	0	0	0	0	0	0	0	0	0	0	0	0	0	0	0	0
RNAPII.CRM.14083	scaffold_4	123418118	123418317	Intergenic	-8876	Xetro.D02318|	1.57	3.87	11.15	21.74	16.93	20.86	0	0	0	0	0	1	0	1	0	0	0	0	1	0	0	0	0
RNAPII.CRM.14084	scaffold_4	123418613	123418812	Intergenic	-9371	Xetro.D02318|	3.93	2.18	6.9	17.93	26.39	20.12	0	0	0	0	0	2	0	0	2	0	0	2	0	0	1	0	0
RNAPII.CRM.14085	scaffold_4	123426232	123426431	Intergenic	13692	Xetro.D02319|	1.57	2.42	2.92	9.24	9.96	13.91	0	0	0	0	0	0	0	0	0	0	1	0	0	0	0	0	0
RNAPII.CRM.14086	scaffold_4	123428200	123428399	Intergenic	11724	Xetro.D02319|	0.79	2.18	13.28	25	58.75	15.53	1	1	0	1	0	0	0	0	4	0	0	0	0	0	0	0	0
RNAPII.CRM.14087	scaffold_4	123439377	123439576	exon (Xetro.D02319.1, exon 1 of 6)	547	Xetro.D02319|	2.36	2.18	5.84	55.43	30.87	21.3	0	0	0	0	0	0	0	0	0	0	0	0	0	1	0	1	0
RNAPII.CRM.14088	scaffold_4	123439660	123439859	promoter-TSS (Xetro.D02319.1)	264	Xetro.D02319|	2.75	0.24	6.11	52.71	35.35	25	0	1	0	0	0	0	0	0	0	1	0	0	0	0	0	0	1
RNAPII.CRM.14089	scaffold_4	123589438	123589637	Intergenic	-49008	Xetro.D02323|plxnb1	1.57	0.48	0.8	7.61	16.93	17.16	0	2	0	0	0	0	0	0	0	0	0	0	0	0	0	0	0
RNAPII.CRM.14090	scaffold_4	123596150	123596349	Intergenic	-55720	Xetro.D02323|plxnb1	1.18	0.73	3.19	6.52	34.85	24.56	0	1	0	0	0	0	0	0	0	0	0	0	0	0	0	0	0
RNAPII.CRM.14091	scaffold_4	123599217	123599416	Intergenic	-58787	Xetro.D02323|plxnb1	2.75	2.9	15.13	34.78	51.78	53.56	0	0	0	1	0	0	0	0	0	0	0	0	0	0	0	0	0
RNAPII.CRM.14092	scaffold_4	123659896	123660095	promoter-TSS (Xetro.D02324.5)	45	Xetro.D02324|acox2	5.89	1.69	5.04	9.24	9.96	13.02	0	1	0	0	0	0	0	0	0	0	0	0	0	0	0	0	0
RNAPII.CRM.14093	scaffold_4	123670579	123670778	intron (Xetro.D02325.1, intron 3 of 5)	-10638	Xetro.D02324|acox2	5.89	11.61	19.65	11.41	3.49	3.11	0	1	0	1	1	0	0	1	0	0	0	0	0	0	0	0	0
RNAPII.CRM.14094	scaffold_4	123683847	123684046	promoter-TSS (Xetro.D02326.2)	80	Xetro.D02326|tada3	5.11	2.66	3.98	5.98	13.44	14.65	0	0	0	0	0	0	0	0	0	0	0	0	0	0	0	0	0
RNAPII.CRM.14095	scaffold_4	123684372	123684571	promoter-TSS (Xetro.D02325.1)	605	Xetro.D02326|tada3	3.54	3.63	2.12	4.35	8.96	11.39	0	1	0	1	0	0	0	0	0	0	0	0	0	0	0	0	0
RNAPII.CRM.14096	scaffold_4	123707878	123708077	Intergenic	24111	Xetro.D02326|tada3	3.14	1.69	1.86	7.61	15.93	12.72	0	0	0	1	0	1	0	0	0	0	0	0	0	0	0	0	0
RNAPII.CRM.14097	scaffold_4	123728848	123729047	Intergenic	-20682	Xetro.D02327|camk1	2.36	1.69	0.8	3.8	20.91	15.39	0	0	0	0	0	1	0	0	0	0	0	0	0	0	0	0	0
RNAPII.CRM.14098	scaffold_4	123729750	123729949	Intergenic	-19780	Xetro.D02327|camk1	2.36	1.21	5.04	8.69	25.39	14.79	0	0	0	0	0	1	0	0	0	0	0	1	0	0	0	2	0
RNAPII.CRM.14099	scaffold_4	123749522	123749721	promoter-TSS (Xetro.D02327.1)	-8	Xetro.D02327|camk1	1.57	0.48	0.8	4.89	10.46	15.68	1	0	0	0	0	1	0	0	2	0	0	0	0	0	0	1	0
RNAPII.CRM.14100	scaffold_4	123865886	123866085	intron (Xetro.D02329.3, intron 1 of 4)	164	Xetro.D02329|ogg1	2.36	2.9	2.12	19.02	20.91	19.09	0	0	0	0	0	0	0	0	1	0	0	0	0	0	0	1	0
RNAPII.CRM.14101	scaffold_4	123900642	123900841	promoter-TSS (Xetro.D02330.1)	143	Xetro.D02330|brpf1	4.32	3.63	16.73	35.32	25.89	34.47	0	0	0	0	0	0	0	0	0	0	0	0	0	0	0	0	0
RNAPII.CRM.14102	scaffold_4	124248681	124248880	Intergenic	-33101	Xetro.D02340|	6.29	27.57	43.28	3.8	3.49	0.44	0	0	0	0	0	1	0	0	0	0	0	0	0	0	0	0	0
RNAPII.CRM.14103	scaffold_4	124515175	124515374	promoter-TSS (Xetro.D02344.1)	-756	Xetro.D02344|	1.18	11.61	9.82	1.09	2.49	1.63	2	0	0	0	1	0	0	0	0	0	0	0	0	0	0	0	0
RNAPII.CRM.14104	scaffold_4	124566492	124566691	promoter-TSS (Xetro.D02345.1)	4	Xetro.D02345|nr2c2	2.36	3.87	18.85	22.28	13.94	11.54	0	0	0	0	0	0	0	0	0	0	1	0	0	0	0	0	0
RNAPII.CRM.14105	scaffold_4	124566934	124567133	intron (Xetro.D02345.1, intron 1 of 13)	446	Xetro.D02345|nr2c2	4.71	5.56	18.59	17.39	12.45	17.75	0	0	0	1	0	0	0	0	0	0	0	0	0	0	0	0	0
RNAPII.CRM.14106	scaffold_4	124597067	124597266	promoter-TSS (Xetro.D02346.1)	75	Xetro.D02346|mrps25	4.71	2.66	5.84	23.91	22.9	31.66	0	0	0	0	0	0	0	0	0	0	0	0	0	0	0	0	0
RNAPII.CRM.14107	scaffold_4	124749742	124749941	promoter-TSS (Xetro.D02350.1)	93	Xetro.D02350|	6.68	5.32	13.54	22.28	18.42	28.11	0	1	0	0	0	0	0	0	2	0	0	0	0	1	1	0	0
RNAPII.CRM.14108	scaffold_4	124761794	124761993	promoter-TSS (Xetro.D02349.1)	-953	Xetro.D02349|	3.14	1.21	3.45	1.63	16.43	5.18	0	0	0	0	0	0	0	0	0	0	0	0	0	0	0	0	0
RNAPII.CRM.14109	scaffold_4	124773781	124773980	Intergenic	-12940	Xetro.D02349|	1.57	2.66	1.33	4.89	25.39	6.07	0	0	0	0	0	0	0	2	0	0	0	0	0	0	0	0	0
RNAPII.CRM.14110	scaffold_4	124812508	124812707	Intergenic	-11805	Xetro.D02351|tmcc1	7.86	32.16	68.51	24.45	14.94	2.96	0	2	0	0	0	0	0	0	0	0	1	0	0	0	1	1	0
RNAPII.CRM.14111	scaffold_4	124814957	124815156	Intergenic	-9356	Xetro.D02351|tmcc1	1.96	4.59	20.98	13.59	16.93	10.06	0	1	0	0	1	1	0	0	0	0	0	0	0	0	1	0	0
RNAPII.CRM.14112	scaffold_4	124823157	124823356	Intergenic	-1156	Xetro.D02351|tmcc1	1.96	2.9	15.93	65.75	15.93	7.99	0	0	0	0	0	0	0	0	0	0	0	0	0	0	1	0	0
RNAPII.CRM.14113	scaffold_4	124824318	124824517	promoter-TSS (Xetro.D02351.1)	5	Xetro.D02351|tmcc1	1.57	1.45	3.72	76.08	24.4	22.49	0	0	0	1	0	0	0	0	0	1	0	0	0	0	0	0	0
RNAPII.CRM.14114	scaffold_4	125012199	125012398	promoter-TSS (Xetro.D02355.3)	80	Xetro.D02356|mbd4	3.93	1.69	1.59	5.43	10.95	15.98	0	0	0	0	0	0	0	0	0	0	0	0	0	0	0	0	0
RNAPII.CRM.14115	scaffold_4	125036122	125036321	intron (Xetro.D02359.1, intron 1 of 3)	149	Xetro.D02359|unnamed	4.71	1.93	7.7	61.95	73.19	96.91	0	0	0	0	0	0	0	0	0	0	1	0	0	0	0	0	0
RNAPII.CRM.14116	scaffold_4	125042842	125043041	intron (Xetro.D02361.1, intron 15 of 15)	-1929	Xetro.D02360|	2.75	1.69	1.59	39.13	34.35	34.77	0	0	0	0	0	0	0	0	0	2	0	0	0	1	0	1	0
RNAPII.CRM.14117	scaffold_4	125063298	125063497	promoter-TSS (Xetro.D02361.1)	-195	Xetro.D02361|cand2	5.5	1.93	7.17	25	20.41	26.33	0	0	0	0	0	0	0	0	0	0	0	0	0	0	0	0	0
RNAPII.CRM.14118	scaffold_4	125126672	125126871	exon (Xetro.D02365.1, exon 1 of 3)	152	Xetro.D02365|vhl	0.79	3.39	2.66	8.15	9.96	15.98	0	0	0	0	0	0	0	0	0	0	0	0	0	0	0	0	0
RNAPII.CRM.14119	scaffold_4	125305372	125305571	Intergenic	-14153	Xetro.D02368|rad18	2.75	10.88	21.24	2.17	0.5	0.89	0	0	0	0	0	0	0	1	0	0	0	0	0	1	0	0	0
RNAPII.CRM.14120	scaffold_4	125340642	125340841	intron (Xetro.D02368.1, intron 3 of 13)	21117	Xetro.D02368|rad18	8.25	12.82	33.99	1.63	1.49	2.52	1	1	0	0	0	0	0	1	0	0	0	0	0	0	0	0	0
RNAPII.CRM.14121	scaffold_4	125344189	125344388	intron (Xetro.D02368.1, intron 5 of 13)	24664	Xetro.D02368|rad18	4.71	19.59	23.9	1.63	0	1.48	1	2	2	0	0	0	0	1	0	0	0	0	0	1	0	0	0
RNAPII.CRM.14122	scaffold_4	125344883	125345082	intron (Xetro.D02368.1, intron 5 of 13)	25358	Xetro.D02368|rad18	2.75	9.91	22.84	3.26	1.99	1.18	0	2	0	0	1	0	0	0	0	0	0	0	0	0	0	0	0
RNAPII.CRM.14123	scaffold_4	125355195	125355394	intron (Xetro.D02368.1, intron 7 of 13)	35670	Xetro.D02368|rad18	3.54	13.3	11.15	3.26	0.5	2.07	0	0	0	0	1	1	0	0	0	0	0	0	0	0	0	0	0
RNAPII.CRM.14124	scaffold_4	125639333	125639532	Intergenic	-11521	Xetro.D02373|c3orf32	12.18	26.36	35.85	1.09	1.99	1.04	0	3	1	1	2	0	0	1	0	0	0	0	0	1	0	0	0
RNAPII.CRM.14125	scaffold_4	125651166	125651365	intron (Xetro.D02373.2, intron 1 of 12)	312	Xetro.D02373|c3orf32	0.39	1.93	1.59	1.63	6.47	27.37	2	0	0	0	0	0	0	0	0	0	0	0	0	0	0	0	0
RNAPII.CRM.14126	scaffold_4	125728662	125728861	Intergenic	13928	Xetro.D02375|	2.75	24.18	24.16	0.54	0.5	2.07	0	1	1	0	0	0	0	0	0	0	0	0	0	0	0	2	0
RNAPII.CRM.14127	scaffold_4	125789404	125789603	Intergenic	-17493	Xetro.D02376|lmcd1	7.86	23.94	21.51	0.54	0	0	0	0	0	0	5	0	0	0	0	0	0	0	0	0	0	0	0
RNAPII.CRM.14128	scaffold_4	126398344	126398543	TTS (Xetro.D02379.1)	585	Xetro.D02379|	3.14	9.19	35.31	35.86	12.94	10.8	0	0	0	0	0	0	0	0	0	0	0	0	0	0	0	1	0
RNAPII.CRM.14129	scaffold_4	126756259	126756458	promoter-TSS (Xetro.D02384.1)	-234	Xetro.D02384|arl8b	0	1.69	4.51	9.24	8.46	14.2	0	0	0	0	0	0	0	0	0	0	0	0	0	0	1	0	0
RNAPII.CRM.14130	scaffold_4	126773708	126773907	promoter-TSS (Xetro.D02385.1)	75	Xetro.D02385|bhlhe40	5.11	3.14	11.68	11.41	11.45	10.8	0	0	0	1	1	0	0	0	0	0	1	2	0	0	0	0	0
RNAPII.CRM.14131	scaffold_4	126954684	126954883	intron (Xetro.D02390.1, intron 1 of 1)	5741	Xetro.D02390|	3.93	5.08	6.11	7.06	12.94	7.1	0	0	0	1	0	0	0	0	0	2	1	0	0	0	0	0	0
RNAPII.CRM.14132	scaffold_4	126957769	126957968	intron (Xetro.D02390.1, intron 1 of 1)	2656	Xetro.D02390|	5.5	6.29	5.31	9.24	22.9	8.73	1	0	1	0	0	0	0	0	0	0	0	0	0	0	0	1	0
RNAPII.CRM.14133	scaffold_4	126960384	126960583	promoter-TSS (Xetro.D02390.1)	41	Xetro.D02390|	2.75	2.42	4.51	6.52	15.43	21.01	0	0	0	1	0	1	0	0	0	0	0	0	0	0	0	0	0
RNAPII.CRM.14134	scaffold_4	127010985	127011184	exon (Xetro.D02391.2, exon 1 of 10)	104	Xetro.D02391|crbn	6.68	1.69	2.39	10.32	20.91	14.79	0	0	0	0	0	0	0	0	0	0	0	0	0	0	0	0	0
RNAPII.CRM.14135	scaffold_4	127029142	127029341	promoter-TSS (Xetro.D02392.2)	112	Xetro.D02392|trnt1	4.71	1.45	10.36	31.52	36.84	26.93	0	1	0	0	0	0	0	0	0	0	0	0	0	0	0	0	0
RNAPII.CRM.14136	scaffold_4	127077972	127078171	intron (Xetro.D02393.1, intron 10 of 11)	24160	Xetro.D02393|il5ra	2.36	2.42	2.66	3.26	23.9	5.92	0	2	0	0	1	1	0	0	0	0	0	0	0	0	1	2	0
RNAPII.CRM.14137	scaffold_4	127419765	127419964	Intergenic	113714	Xetro.D02395|	7.07	18.14	22.04	0.54	0.5	0.74	0	0	0	0	0	0	0	1	0	0	0	0	0	0	0	0	0
RNAPII.CRM.14138	scaffold_4	127519765	127519964	Intergenic	13714	Xetro.D02395|	9.04	12.57	32.93	0.54	1.49	0.15	0	0	0	1	3	0	0	0	0	0	0	0	0	0	0	0	0
RNAPII.CRM.14139	scaffold_4	127520101	127520300	Intergenic	13378	Xetro.D02395|	6.29	16.2	36.64	1.09	0	0	0	0	0	0	4	0	0	0	0	0	0	0	0	0	0	0	0
RNAPII.CRM.14140	scaffold_4	127525938	127526137	Intergenic	7541	Xetro.D02395|	2.75	7.5	24.16	3.8	7.97	3.55	0	0	0	0	1	1	0	0	2	0	0	0	0	0	0	0	0
RNAPII.CRM.14141	scaffold_4	127688112	127688311	Intergenic	27596	Xetro.D02398|	4.71	13.3	28.41	1.09	1.99	1.63	0	0	0	0	0	0	0	0	0	0	0	0	0	0	1	0	0
RNAPII.CRM.14142	scaffold_4	127693164	127693363	Intergenic	22544	Xetro.D02398|	3.93	17.65	55.76	2.17	1.49	0.74	0	1	0	0	0	0	0	0	0	0	0	0	0	0	1	0	0
RNAPII.CRM.14143	scaffold_4	127693954	127694153	Intergenic	21754	Xetro.D02398|	2.36	7.74	14.87	0	0	0	1	0	0	0	1	0	0	0	0	0	0	0	0	0	0	0	0
RNAPII.CRM.14144	scaffold_4	127833821	127834020	Intergenic	-65429	Xetro.D02399|	3.93	8.95	13.54	0	0	0.59	0	2	1	0	0	0	0	0	0	0	0	0	0	0	0	0	0
RNAPII.CRM.14145	scaffold_4	128000135	128000334	intron (Xetro.D02407.5, intron 3 of 14)	-4233	Xetro.D02408|brk1	2.75	12.57	11.15	1.09	1.99	1.78	0	0	0	0	1	0	0	0	0	0	0	0	0	1	0	0	0
RNAPII.CRM.14146	scaffold_4	128004049	128004248	promoter-TSS (Xetro.D02408.1)	-319	Xetro.D02408|brk1	5.89	2.42	3.98	4.89	10.95	16.42	0	0	0	0	0	1	0	0	0	0	0	0	0	1	0	0	0
RNAPII.CRM.14147	scaffold_4	128004529	128004728	promoter-TSS (Xetro.D02407.2)	80	Xetro.D02407|pick1	4.71	3.87	4.78	12.5	22.4	35.06	0	0	0	1	0	0	1	0	0	0	0	0	0	0	0	0	0
RNAPII.CRM.14148	scaffold_4	128040297	128040496	promoter-TSS (Xetro.D02410.4)	98	Xetro.D02410|alas1	5.11	3.14	7.17	21.74	15.93	36.69	0	0	0	0	0	0	0	0	0	0	0	0	0	0	1	0	1
RNAPII.CRM.14149	scaffold_4	128049335	128049534	promoter-TSS (Xetro.D02411.3)	-612	Xetro.D02411|poc1a	2.36	1.93	2.12	8.15	3.98	16.57	0	0	0	0	0	0	0	0	0	0	0	0	0	1	1	0	0
RNAPII.CRM.14150	scaffold_4	128049796	128049995	promoter-TSS (Xetro.D02411.3)	-151	Xetro.D02411|poc1a	6.29	2.18	3.98	25.54	22.9	41.28	0	0	0	0	0	0	0	0	0	0	0	0	0	0	0	0	0
RNAPII.CRM.14151	scaffold_4	128079249	128079448	promoter-TSS (Xetro.D02412.1)	-390	Xetro.D02412|dusp7	5.89	0.97	7.43	8.15	9.96	15.09	0	0	0	0	0	0	0	0	0	0	0	0	0	0	0	0	0
RNAPII.CRM.14152	scaffold_4	128143927	128144126	Intergenic	-6975	Xetro.D02413|rpl29	11.39	25.88	24.96	1.63	5.97	3.85	0	3	0	0	0	0	0	1	0	0	0	0	2	4	0	0	0
RNAPII.CRM.14153	scaffold_4	128148117	128148316	Intergenic	-2785	Xetro.D02413|rpl29	1.57	10.64	15.93	1.09	1.49	1.78	0	0	0	0	1	0	0	0	0	0	0	0	0	0	0	0	0
RNAPII.CRM.14154	scaffold_4	128151029	128151228	promoter-TSS (Xetro.D02413.2)	127	Xetro.D02413|rpl29	5.5	3.14	9.29	45.1	48.29	61.4	0	0	0	0	0	0	1	0	0	0	0	0	0	0	0	0	0
RNAPII.CRM.14155	scaffold_4	128158349	128158548	Intergenic	7447	Xetro.D02413|rpl29	2.36	1.93	3.45	18.48	22.4	26.93	0	0	0	0	0	1	0	0	0	0	0	0	0	0	0	0	0
RNAPII.CRM.14156	scaffold_4	128294869	128295068	promoter-TSS (Xetro.D02416.1)	59	Xetro.D02416|unnamed	2.75	0.73	1.33	4.89	24.89	13.91	0	0	1	0	0	0	0	0	0	0	0	0	0	0	0	0	0
RNAPII.CRM.14157	scaffold_4	128332738	128332937	promoter-TSS (Xetro.D02417.1)	-244	Xetro.D02417|	2.36	0.97	5.31	23.91	21.41	22.93	0	0	0	0	0	0	0	0	0	0	0	0	0	0	0	1	0
RNAPII.CRM.14158	scaffold_4	128333150	128333349	intron (Xetro.D02417.1, intron 1 of 2)	168	Xetro.D02417|	5.89	1.93	13.28	45.65	37.34	40.39	0	1	0	0	0	0	0	0	0	0	0	0	0	0	0	0	1
RNAPII.CRM.14159	scaffold_4	128333405	128333604	intron (Xetro.D02417.1, intron 2 of 2)	423	Xetro.D02417|	3.54	1.93	16.99	47.82	50.78	78.12	0	0	0	1	0	0	0	0	0	0	1	1	0	0	0	0	0
RNAPII.CRM.14160	scaffold_4	128340787	128340986	Intergenic	7805	Xetro.D02417|	0.39	1.45	1.33	12.5	9.46	10.65	0	0	0	0	0	0	0	0	0	0	0	0	0	0	0	0	0
RNAPII.CRM.14161	scaffold_4	128376041	128376240	Intergenic	20010	Xetro.D02419|	4.32	1.45	2.92	28.8	20.41	12.43	0	0	0	0	0	0	0	0	0	0	0	0	0	0	0	1	0
RNAPII.CRM.14162	scaffold_4	128395925	128396124	intron (Xetro.D02419.2, intron 1 of 9)	126	Xetro.D02419|	2.36	2.66	14.6	61.4	38.83	25.45	1	0	0	1	0	0	0	0	0	0	0	0	0	0	0	0	0
RNAPII.CRM.14163	scaffold_4	128396233	128396432	promoter-TSS (Xetro.D02419.4)	-182	Xetro.D02419|	4.32	12.82	49.65	27.17	68.71	13.61	0	1	0	0	1	0	0	0	0	0	0	0	0	0	0	0	0
RNAPII.CRM.14164	scaffold_4	128401028	128401227	Intergenic	-4977	Xetro.D02419|	1.96	12.09	7.97	0.54	1.99	1.04	0	0	0	0	0	0	0	0	0	0	0	0	0	0	0	0	0
RNAPII.CRM.14165	scaffold_4	128534516	128534715	Intergenic	-12066	Xetro.D02423|	1.57	10.16	12.48	1.63	5.97	2.66	3	0	1	0	0	0	0	0	0	0	0	0	0	0	0	0	0
RNAPII.CRM.14166	scaffold_4	128534932	128535131	Intergenic	-12482	Xetro.D02423|	2.75	12.33	9.29	1.09	1.99	1.33	1	0	0	0	0	0	0	0	0	0	0	0	0	0	0	0	0
RNAPII.CRM.14167	scaffold_4	128535512	128535711	Intergenic	-13062	Xetro.D02423|	3.93	13.06	7.97	0.54	1	1.33	0	0	1	0	0	0	0	0	0	0	0	0	0	0	0	0	0
RNAPII.CRM.14168	scaffold_4	128722373	128722572	intron (Xetro.D02425.1, intron 2 of 7)	2301	Xetro.D02425|pdzrn3	1.57	3.39	5.84	4.89	15.93	5.33	2	1	2	1	0	0	0	0	0	0	0	0	0	0	0	0	0
RNAPII.CRM.14169	scaffold_4	128849992	128850191	TTS (Xetro.D02426.1)	16234	Xetro.D02426|ppp4r2	2.36	0.97	1.33	14.13	16.93	19.97	0	0	0	0	0	1	0	0	0	0	0	0	0	0	0	0	0
RNAPII.CRM.14170	scaffold_4	128866127	128866326	promoter-TSS (Xetro.D02426.1)	99	Xetro.D02426|ppp4r2	3.14	4.11	9.56	43.47	32.86	43.94	0	0	0	0	0	0	2	0	0	0	0	0	0	1	0	0	0
RNAPII.CRM.14171	scaffold_4	128866502	128866701	promoter-TSS (Xetro.D02426.1)	-276	Xetro.D02426|ppp4r2	2.75	5.56	10.09	29.89	35.35	23.52	0	2	0	2	0	0	0	0	0	1	1	0	0	0	0	0	0
RNAPII.CRM.14172	scaffold_4	128909275	128909474	exon (Xetro.D02427.1, exon 1 of 8)	174	Xetro.D02427|gxylt2	1.96	4.84	4.78	11.95	15.93	22.64	0	0	0	1	0	0	0	0	0	0	0	0	0	0	0	0	0
RNAPII.CRM.14173	scaffold_4	128916699	128916898	promoter-TSS (Xetro.D02428.3)	-199	Xetro.D02428|shq1	5.5	3.39	11.95	21.19	17.92	10.5	0	0	0	0	0	0	0	1	0	3	0	0	0	0	0	0	0
RNAPII.CRM.14174	scaffold_4	128917044	128917243	intron (Xetro.D02428.1, intron 1 of 11)	146	Xetro.D02428|shq1	1.57	2.18	6.37	23.91	16.43	15.83	0	0	0	0	0	0	0	0	0	0	0	0	0	0	0	0	0
RNAPII.CRM.14175	scaffold_4	128917528	128917727	intron (Xetro.D02428.1, intron 1 of 11)	630	Xetro.D02428|shq1	2.75	3.87	5.58	14.13	15.43	6.66	0	0	0	0	0	0	0	0	0	0	0	0	0	0	0	0	0
RNAPII.CRM.14176	scaffold_4	128918059	128918258	intron (Xetro.D02428.1, intron 1 of 11)	1161	Xetro.D02428|shq1	2.75	1.69	5.31	17.93	6.97	8.29	0	0	0	0	0	1	0	0	0	0	0	0	0	0	1	1	0
RNAPII.CRM.14177	scaffold_4	128955832	128956031	intron (Xetro.D02428.2, intron 11 of 11)	-34785	Xetro.D02429|	0.39	1.69	1.86	6.52	16.93	4.88	0	2	0	0	0	0	0	2	0	0	0	0	0	0	0	0	0
RNAPII.CRM.14178	scaffold_4	128995002	128995201	intron (Xetro.D02429.1, intron 1 of 3)	4385	Xetro.D02429|	1.57	1.69	0.8	0.54	13.44	6.81	0	0	0	0	0	0	0	0	2	0	0	0	0	0	0	0	0
RNAPII.CRM.14179	scaffold_4	129078538	129078737	Intergenic	-54469	Xetro.D02430|	0.79	1.93	1.86	1.09	17.92	7.4	0	0	0	0	0	0	0	0	0	0	0	0	0	0	0	0	0
RNAPII.CRM.14180	scaffold_4	129105806	129106005	Intergenic	-27201	Xetro.D02430|	2.75	2.42	1.59	4.89	23.4	9.47	0	3	0	0	0	0	0	0	0	0	0	0	0	0	0	0	0
RNAPII.CRM.14181	scaffold_4	129124212	129124411	Intergenic	-8795	Xetro.D02430|	2.75	7.25	21.24	26.08	50.78	17.75	0	4	0	0	0	0	0	1	0	0	0	0	0	0	0	1	0
RNAPII.CRM.14182	scaffold_4	129129735	129129934	Intergenic	-3272	Xetro.D02430|	4.71	11.61	17.79	21.74	47.3	8.43	1	0	1	0	0	0	0	0	0	0	0	0	0	0	0	0	0
RNAPII.CRM.14183	scaffold_4	129132686	129132885	promoter-TSS (Xetro.D02430.1)	-321	Xetro.D02430|	3.93	2.18	15.4	61.4	36.84	35.8	0	0	0	0	0	0	0	0	0	0	0	0	0	0	0	0	0
RNAPII.CRM.14184	scaffold_4	129132942	129133141	promoter-TSS (Xetro.D02430.1)	-65	Xetro.D02430|	3.14	3.39	11.15	58.69	47.3	69.68	0	0	0	2	0	0	0	0	0	0	1	0	0	1	0	0	0
RNAPII.CRM.14185	scaffold_4	129146603	129146802	Intergenic	12511	Xetro.D02431|	1.96	8.46	12.75	10.87	21.91	8.88	0	0	0	0	1	1	0	0	0	0	0	2	0	0	1	0	0
RNAPII.CRM.14186	scaffold_4	129298223	129298422	Intergenic	8681	Xetro.D02436|eif4e3	2.75	2.42	1.06	13.04	11.45	9.76	0	0	0	0	1	0	0	0	0	1	0	0	0	0	0	0	0
RNAPII.CRM.14187	scaffold_4	129322808	129323007	Intergenic	33266	Xetro.D02436|eif4e3	1.96	2.42	6.11	17.93	15.43	21.6	0	0	0	0	0	0	0	0	0	0	0	0	0	0	1	0	0
RNAPII.CRM.14188	scaffold_4	129354632	129354831	Intergenic	65090	Xetro.D02436|eif4e3	1.57	9.67	10.36	2.17	1.99	1.48	3	0	0	0	0	0	0	0	0	0	0	0	0	0	0	0	0
RNAPII.CRM.14189	scaffold_4	129408837	129409036	Intergenic	119295	Xetro.D02436|eif4e3	1.57	9.19	14.34	0.54	2.49	0.74	0	1	0	0	0	0	0	0	0	0	0	0	0	0	0	0	0
RNAPII.CRM.14190	scaffold_4	129685906	129686105	Intergenic	-51293	Xetro.D02437|foxp1	4.71	10.16	18.59	8.69	4.48	2.52	0	0	0	0	2	0	0	0	0	0	0	0	0	0	0	1	0
RNAPII.CRM.14191	scaffold_4	129691551	129691750	Intergenic	-45648	Xetro.D02437|foxp1	1.18	0.48	6.9	16.85	11.45	13.61	0	0	0	1	0	0	0	0	0	0	0	1	0	0	0	0	0
RNAPII.CRM.14192	scaffold_4	129765830	129766029	intron (Xetro.D02437.1, intron 3 of 13)	28631	Xetro.D02437|foxp1	1.18	5.32	3.45	11.95	37.84	12.43	0	1	1	0	0	0	0	0	0	0	0	0	0	0	0	0	0
RNAPII.CRM.14193	scaffold_4	129769547	129769746	intron (Xetro.D02437.1, intron 4 of 13)	32348	Xetro.D02437|foxp1	1.57	1.69	1.59	3.26	15.93	4.14	0	0	0	1	0	0	0	1	0	0	0	0	0	0	0	2	0
RNAPII.CRM.14194	scaffold_4	130023864	130024063	Intergenic	192687	Xetro.D02438|	2.75	10.16	11.15	1.63	0.5	1.18	0	0	1	0	1	0	0	0	0	0	0	0	0	1	0	0	0
RNAPII.CRM.14195	scaffold_4	130389317	130389516	intron (Xetro.D02439.1, intron 4 of 11)	-11007	Xetro.D02440|	4.71	16.93	4.51	0.54	1.99	1.04	0	0	0	0	0	0	0	3	0	0	0	0	0	3	0	1	0
RNAPII.CRM.14196	scaffold_4	130640517	130640716	Intergenic	-33875	Xetro.D02442|frmd4b	12.18	12.82	22.3	3.26	1.99	1.78	0	0	0	0	0	0	0	0	0	0	0	0	0	0	0	0	0
RNAPII.CRM.14197	scaffold_4	130685365	130685564	promoter-TSS (Xetro.D02442.3)	10973	Xetro.D02442|frmd4b	4.32	9.67	7.17	8.69	30.87	6.51	1	0	0	0	0	0	0	1	0	0	0	0	0	0	0	0	0
RNAPII.CRM.14198	scaffold_4	130755587	130755786	intron (Xetro.D02442.2, intron 10 of 21)	-38246	Xetro.D02443|lmod3	1.96	3.14	0.8	3.26	28.38	14.79	0	1	0	0	0	0	0	0	0	0	0	0	0	0	0	0	0
RNAPII.CRM.14199	scaffold_4	130758345	130758544	intron (Xetro.D02442.2, intron 10 of 21)	-35488	Xetro.D02443|lmod3	3.54	5.56	3.72	3.8	19.42	8.58	0	0	0	1	0	0	0	0	0	2	0	0	0	0	0	0	0
RNAPII.CRM.14200	scaffold_4	130763109	130763308	promoter-TSS (Xetro.D02442.5)	-30724	Xetro.D02443|lmod3	1.18	2.9	1.86	16.85	26.39	55.92	0	3	0	0	0	0	0	0	0	0	0	0	0	2	0	0	0
RNAPII.CRM.14201	scaffold_4	130765550	130765749	intron (Xetro.D02442.1, intron 13 of 22)	-28283	Xetro.D02443|lmod3	2.36	11.61	11.15	12.5	35.85	22.04	0	2	0	0	0	0	0	0	2	0	0	1	0	0	1	0	0
RNAPII.CRM.14202	scaffold_4	130793179	130793378	promoter-TSS (Xetro.D02443.1)	-654	Xetro.D02443|lmod3	8.64	16.69	17.79	2.72	1.99	1.18	0	0	0	0	0	0	0	0	0	0	0	0	0	0	0	0	0
RNAPII.CRM.14203	scaffold_4	130821626	130821825	exon (Xetro.D02444.1, exon 1 of 21)	187	Xetro.D02444|	5.5	1.45	4.78	15.22	14.44	25	0	0	0	0	0	0	0	0	0	0	0	0	0	0	0	0	0
RNAPII.CRM.14204	scaffold_4	130879983	130880182	Intergenic	-7890	Xetro.D02446|uba3	1.96	3.63	3.98	17.39	29.37	21.16	1	0	1	0	0	1	0	0	0	1	0	0	0	0	0	1	0
RNAPII.CRM.14205	scaffold_4	130880559	130880758	Intergenic	-7314	Xetro.D02446|uba3	3.54	2.66	1.86	13.04	29.87	15.24	0	0	0	0	1	0	0	0	0	0	0	0	0	0	0	0	0
RNAPII.CRM.14206	scaffold_4	130881154	130881353	Intergenic	-6719	Xetro.D02446|uba3	8.64	3.39	11.95	56.51	57.75	55.33	0	0	0	0	0	0	0	0	0	0	0	0	0	0	0	0	0
RNAPII.CRM.14207	scaffold_4	130912725	130912924	promoter-TSS (Xetro.D02447.1)	-21	Xetro.D02447|tmf1	4.71	1.93	3.45	16.85	17.92	16.87	0	0	0	1	0	0	0	0	0	1	1	0	0	0	1	0	1
RNAPII.CRM.14208	scaffold_4	131015788	131015987	Intergenic	48660	Xetro.D02448|c3orf64	6.68	10.88	18.59	1.09	1.99	1.04	0	0	0	0	0	0	0	0	0	0	0	0	0	0	0	0	0
RNAPII.CRM.14209	scaffold_4	131016288	131016487	Intergenic	49160	Xetro.D02448|c3orf64	4.32	22.97	28.41	4.35	1.49	1.92	0	1	0	0	0	0	0	0	0	0	0	0	0	0	0	0	0
RNAPII.CRM.14210	scaffold_4	131064079	131064278	Intergenic	96951	Xetro.D02448|c3orf64	10.22	14.03	31.6	1.63	1	0.59	0	1	0	0	1	0	0	1	0	0	0	0	0	0	0	0	0
RNAPII.CRM.14211	scaffold_4	131866782	131866981	intron (Xetro.D02452.1, intron 1 of 9)	149	Xetro.D02452|suclg2	4.32	2.18	4.78	11.95	9.46	14.35	0	0	0	0	0	0	0	0	0	0	0	0	0	0	0	0	0
RNAPII.CRM.14212	scaffold_4	132076101	132076300	Intergenic	-26142	Xetro.D02454|	3.54	1.45	3.19	7.06	14.94	2.81	0	2	2	0	0	0	0	0	0	0	0	0	0	0	0	0	0
RNAPII.CRM.14213	scaffold_4	132175810	132176009	promoter-TSS (Xetro.D02457.2)	187	Xetro.D02456|kbtbd8	1.96	3.39	13.28	35.86	23.9	39.35	0	0	0	0	0	0	0	0	0	0	0	0	0	0	0	0	0
RNAPII.CRM.14214	scaffold_4	132176337	132176536	promoter-TSS (Xetro.D02457.1)	195	Xetro.D02457|	3.93	1.45	8.5	15.22	15.43	18.64	0	0	0	1	0	1	0	0	0	1	0	0	0	0	0	0	0
RNAPII.CRM.14215	scaffold_4	132306808	132307007	Intergenic	59147	Xetro.D02458|	0.79	0.48	2.92	8.15	30.87	13.61	1	1	1	0	0	0	0	1	0	0	0	0	1	0	0	0	0
RNAPII.CRM.14216	scaffold_4	132341475	132341674	Intergenic	24480	Xetro.D02458|	4.32	3.39	15.4	51.62	33.36	33.29	0	0	0	1	0	0	0	2	0	1	0	0	0	0	0	0	0
RNAPII.CRM.14217	scaffold_4	132501425	132501624	promoter-TSS (Xetro.D02462.1)	-327	Xetro.D02462|slc25a26	2.36	0.97	5.58	19.02	11.95	5.77	0	0	0	0	0	0	0	0	0	0	0	0	0	0	0	0	0
RNAPII.CRM.14218	scaffold_4	132629078	132629277	Intergenic	122694	Xetro.D02463|	3.93	1.69	8.23	10.32	14.94	13.17	0	0	0	0	0	0	0	0	0	0	0	0	0	0	0	0	0
RNAPII.CRM.14219	scaffold_4	132814898	132815097	Intergenic	-16439	Xetro.D02464|magi1	1.18	0.97	2.12	2.72	9.96	22.04	0	0	0	0	0	0	0	0	0	0	0	0	0	0	0	0	0
RNAPII.CRM.14220	scaffold_4	132815777	132815976	Intergenic	-15560	Xetro.D02464|magi1	1.96	2.18	1.59	1.09	9.96	22.34	0	0	0	0	0	0	0	0	0	0	0	0	0	0	1	0	0
RNAPII.CRM.14221	scaffold_4	132821838	132822037	Intergenic	-9499	Xetro.D02464|magi1	3.93	2.66	1.59	2.17	30.87	19.83	0	2	0	0	0	0	0	0	1	0	1	0	0	0	0	1	0
RNAPII.CRM.14222	scaffold_4	132834361	132834560	intron (Xetro.D02464.2, intron 1 of 19)	3024	Xetro.D02464|magi1	2.75	7.01	11.42	8.15	28.88	18.49	0	4	0	0	0	0	0	0	0	0	0	0	0	0	0	1	0
RNAPII.CRM.14223	scaffold_4	132846917	132847116	intron (Xetro.D02464.2, intron 2 of 19)	15580	Xetro.D02464|magi1	1.18	0.73	1.86	5.43	16.43	8.29	0	3	1	0	0	0	0	0	0	0	0	0	0	0	1	0	0
RNAPII.CRM.14224	scaffold_4	132848917	132849116	intron (Xetro.D02464.1, intron 3 of 20)	17580	Xetro.D02464|magi1	1.57	1.45	2.39	4.89	34.35	12.72	0	2	0	0	0	0	0	0	0	0	0	0	0	1	1	0	0
RNAPII.CRM.14225	scaffold_4	133206038	133206237	Intergenic	-26878	Xetro.D02466|	9.04	38.45	31.33	4.35	3.49	1.92	6	0	0	0	0	0	0	0	0	0	0	0	0	0	0	0	0
RNAPII.CRM.14226	scaffold_4	133290769	133290968	promoter-TSS (Xetro.D02467.1)	-160	Xetro.D02467|adamts9	3.93	2.9	4.51	8.69	16.43	19.97	0	0	0	1	0	0	0	0	0	0	0	0	0	0	0	0	0
RNAPII.CRM.14227	scaffold_4	133583606	133583805	Intergenic	-15135	Xetro.D02469|prickle2	1.57	3.14	3.98	13.59	18.92	23.82	0	1	0	0	0	0	0	0	0	0	0	0	0	0	0	0	0
RNAPII.CRM.14228	scaffold_4	133584551	133584750	Intergenic	-14190	Xetro.D02469|prickle2	2.36	2.42	2.66	11.41	10.95	9.32	0	0	0	0	0	0	0	0	0	0	0	0	0	2	0	1	0
RNAPII.CRM.14229	scaffold_4	133604841	133605040	intron (Xetro.D02469.1, intron 1 of 6)	6100	Xetro.D02469|prickle2	1.57	0.73	0.8	2.72	11.95	9.62	0	1	0	0	0	0	0	1	2	0	0	0	0	0	0	0	0
RNAPII.CRM.14230	scaffold_4	133631542	133631741	intron (Xetro.D02469.1, intron 4 of 6)	32801	Xetro.D02469|prickle2	1.18	1.21	6.9	2.17	15.43	7.69	0	0	0	0	0	0	0	0	0	0	0	2	0	1	0	1	0
RNAPII.CRM.14231	scaffold_4	133721809	133722008	promoter-TSS (Xetro.D02470.3)	108	Xetro.D02470|psmd6	2.75	4.11	6.9	13.59	8.96	16.87	0	0	0	1	0	0	1	0	0	0	0	0	0	0	0	0	1
RNAPII.CRM.14232	scaffold_4	133793734	133793933	exon (Xetro.D02471.1, exon 2 of 12)	1091	Xetro.D02471|atxn7	1.96	1.93	11.42	13.04	16.93	13.46	0	0	0	0	0	0	1	0	0	0	0	0	0	0	0	0	0
RNAPII.CRM.14233	scaffold_4	133833008	133833207	exon (Xetro.D02473.2, exon 1 of 8)	295	Xetro.D02473|thoc7	4.32	0.97	5.58	9.78	14.94	15.83	0	0	0	0	0	0	0	0	0	0	0	0	0	0	0	2	0
RNAPII.CRM.14234	scaffold_4	133878819	133879018	intron (Xetro.D02475.1, intron 1 of 2)	4734	Xetro.D02475|	3.54	11.12	9.56	4.89	25.89	5.92	0	1	0	0	0	0	0	1	0	0	0	0	0	1	0	0	0
RNAPII.CRM.14235	scaffold_4	134266756	134266955	Intergenic	-15354	Xetro.D02478|	5.11	11.37	12.48	3.26	1.99	0.59	0	0	0	0	0	0	0	0	0	0	0	0	0	0	0	0	0
RNAPII.CRM.14236	scaffold_4	134561396	134561595	intron (Xetro.D02480.1, intron 1 of 4)	299	Xetro.D02480|fezf2	2.75	3.63	4.51	8.69	28.38	9.32	1	1	1	0	0	0	0	0	0	0	1	0	0	1	0	2	0
RNAPII.CRM.14237	scaffold_4	134584383	134584582	Intergenic	23286	Xetro.D02480|fezf2	5.11	15.23	14.6	2.72	2.99	3.4	2	0	1	0	1	0	0	0	0	0	1	0	0	1	0	0	0
RNAPII.CRM.14238	scaffold_4	134590571	134590770	Intergenic	27036	Xetro.D02481|unnamed	1.57	3.14	3.72	9.24	30.87	12.87	1	2	0	0	0	0	0	0	0	0	0	0	0	1	0	1	0
RNAPII.CRM.14239	scaffold_4	134601975	134602174	Intergenic	15632	Xetro.D02481|unnamed	1.18	1.93	1.86	7.06	25.89	8.88	0	0	0	0	0	0	0	0	0	0	0	0	0	0	0	0	0
RNAPII.CRM.14240	scaffold_4	134968645	134968844	Intergenic	-7597	Xetro.D02484|	4.71	1.21	6.37	18.48	17.92	32.55	0	0	0	1	0	0	0	0	0	0	0	0	0	1	0	0	0
RNAPII.CRM.14241	scaffold_4	135587013	135587212	Intergenic	-548176	Xetro.D02486|	1.18	16.44	37.17	3.8	1	0.44	0	1	0	1	0	0	0	0	0	0	0	0	0	0	0	0	0
RNAPII.CRM.14242	scaffold_4	135650552	135650751	Intergenic	-484637	Xetro.D02486|	5.5	13.3	16.46	1.09	3.98	1.78	0	7	0	0	0	0	0	0	0	0	0	0	0	0	0	0	0
RNAPII.CRM.14243	scaffold_4	136679025	136679224	promoter-TSS (Xetro.D02501.3)	65	Xetro.D02500|lsm3	4.71	5.32	20.98	61.4	46.8	48.82	0	0	0	0	0	0	0	0	0	0	0	0	0	0	0	1	0
RNAPII.CRM.14244	scaffold_4	136679772	136679971	promoter-TSS (Xetro.D02500.1)	567	Xetro.D02501|xpc	2.36	1.45	13.81	29.89	24.4	27.22	0	0	0	0	0	0	1	0	0	0	0	0	0	0	0	0	0
RNAPII.CRM.14245	scaffold_4	136708064	136708263	promoter-TSS (Xetro.D02502.1)	6	Xetro.D02502|tmem43	3.54	2.42	4.78	17.93	16.43	13.61	0	0	0	0	0	1	1	0	0	0	0	0	0	0	0	0	0
RNAPII.CRM.14246	scaffold_4	136764391	136764590	exon (Xetro.D02506.1, exon 1 of 10)	142	Xetro.D02506|zxdc	2.36	2.66	3.19	34.23	46.8	56.96	0	0	0	0	0	0	0	0	0	0	0	0	0	0	0	0	0
RNAPII.CRM.14247	scaffold_4	136813182	136813381	Intergenic	-5820	Xetro.D02508|klf15	3.14	3.14	5.31	12.5	14.44	13.91	0	0	0	0	0	0	0	0	0	0	0	0	0	0	0	0	0
RNAPII.CRM.14248	scaffold_4	136993912	136994111	Intergenic	-2740	Xetro.D02509|aldh1l1	1.96	0.73	3.19	4.35	32.36	26.33	0	0	0	0	0	0	0	0	1	0	0	0	0	0	0	3	0
RNAPII.CRM.14249	scaffold_4	136994821	136995020	Intergenic	-1831	Xetro.D02509|aldh1l1	0.79	1.21	1.33	9.78	26.89	29.74	0	2	0	1	0	0	0	0	0	0	0	2	0	1	0	0	0
RNAPII.CRM.14250	scaffold_4	136995493	136995692	Intergenic	-1159	Xetro.D02509|aldh1l1	1.57	3.14	3.45	6.52	31.37	23.82	0	1	0	1	0	0	0	0	0	0	0	0	0	0	0	0	0
RNAPII.CRM.14251	scaffold_4	137021071	137021270	Intergenic	-3632	Xetro.D02510|	6.68	3.14	7.17	8.15	23.4	25.3	0	0	0	0	0	0	0	0	0	0	0	0	0	0	0	0	0
RNAPII.CRM.14252	scaffold_4	137167333	137167532	intron (Xetro.D02511.1, intron 12 of 46)	39946	Xetro.D02511|flnb	3.54	12.33	18.32	1.09	1.49	1.63	0	0	1	0	0	0	0	0	0	0	0	0	0	0	0	0	0
RNAPII.CRM.14253	scaffold_4	137169508	137169707	intron (Xetro.D02511.2, intron 14 of 46)	42121	Xetro.D02511|flnb	2.75	16.93	25.76	8.15	23.4	9.32	0	1	0	0	0	0	0	0	0	0	0	0	0	0	0	0	0
RNAPII.CRM.14254	scaffold_4	137309651	137309850	intron (Xetro.D02515.1, intron 1 of 2)	349	Xetro.D02515|sco2	5.5	0	3.19	21.19	23.9	24.71	0	0	0	0	0	0	0	0	0	0	0	0	0	0	0	0	1
RNAPII.CRM.14255	scaffold_4	137374274	137374473	promoter-TSS (Xetro.D02521.1)	109	Xetro.D02520|pdhb	1.57	4.59	15.13	9.78	9.46	19.68	0	0	0	0	0	0	0	0	0	0	0	0	0	0	1	0	0
RNAPII.CRM.14256	scaffold_4	137374520	137374719	promoter-TSS (Xetro.D02521.1)	24	Xetro.D02521|kctd6	2.75	2.9	11.42	7.61	14.94	6.95	0	0	0	1	0	1	0	0	0	0	0	0	0	1	0	0	0
RNAPII.CRM.14257	scaffold_4	137380752	137380951	promoter-TSS (Xetro.D02521.2)	6256	Xetro.D02521|kctd6	4.71	1.93	12.48	10.87	8.46	16.87	0	0	0	0	0	0	0	0	0	0	0	0	0	0	0	0	0
RNAPII.CRM.14258	scaffold_4	137524209	137524408	promoter-TSS (Xetro.D02526.1)	75	Xetro.D02526|hesx1	1.57	0.73	0.53	9.78	13.44	39.06	0	0	0	0	0	0	0	0	0	0	1	0	0	1	0	0	0
RNAPII.CRM.14259	scaffold_4	137524470	137524669	promoter-TSS (Xetro.D02526.1)	-186	Xetro.D02526|hesx1	0	0	2.92	15.22	66.72	20.27	0	0	1	0	0	0	0	0	0	0	0	0	0	0	1	0	0
RNAPII.CRM.14260	scaffold_4	137564197	137564396	Intergenic	-38364	Xetro.D02527|il17rd	1.96	1.45	1.86	20.65	32.36	18.35	0	0	0	3	0	0	0	1	0	0	0	2	0	1	0	0	0
RNAPII.CRM.14261	scaffold_4	137565687	137565886	Intergenic	-36874	Xetro.D02527|il17rd	3.14	2.42	3.19	26.08	39.33	16.27	0	1	0	0	0	0	0	0	0	0	0	0	1	0	0	0	0
RNAPII.CRM.14262	scaffold_4	137597614	137597813	Intergenic	-4947	Xetro.D02527|il17rd	1.57	4.11	6.11	10.32	13.44	7.99	0	1	0	0	1	0	0	1	2	0	0	0	1	0	2	1	0
RNAPII.CRM.14263	scaffold_4	137600783	137600982	Intergenic	-1778	Xetro.D02527|il17rd	0.79	1.21	0.8	4.89	15.43	10.21	0	0	0	0	0	0	0	1	0	0	1	0	0	0	1	1	1
RNAPII.CRM.14264	scaffold_4	137602870	137603069	intron (Xetro.D02527.1, intron 1 of 12)	309	Xetro.D02527|il17rd	2.75	0.24	1.33	4.89	12.94	8.14	0	1	0	0	0	1	0	0	0	0	0	0	0	0	0	2	0
RNAPII.CRM.14265	scaffold_4	137749637	137749836	Intergenic	-6486	Xetro.D02528|unnamed	1.96	0.97	2.39	2.17	20.91	7.1	0	2	0	0	0	1	0	1	0	0	0	0	0	0	0	0	0
RNAPII.CRM.14266	scaffold_4	137756195	137756394	promoter-TSS (Xetro.D02528.1)	72	Xetro.D02528|unnamed	3.93	0.48	1.59	15.22	37.84	54	0	0	0	0	0	0	0	0	0	0	0	1	0	1	0	0	0
RNAPII.CRM.14267	scaffold_4	137763845	137764044	intron (Xetro.D02528.1, intron 1 of 9)	7722	Xetro.D02528|unnamed	1.96	7.74	12.75	18.48	75.18	28.11	0	1	0	0	0	0	0	0	0	0	1	0	0	2	0	0	0
RNAPII.CRM.14268	scaffold_4	137774186	137774385	intron (Xetro.D02528.1, intron 6 of 9)	18063	Xetro.D02528|unnamed	1.18	1.45	2.39	5.43	14.94	14.79	1	0	2	0	0	0	0	0	0	0	0	1	0	1	0	1	0
RNAPII.CRM.14269	scaffold_4	137777032	137777231	intron (Xetro.D02528.1, intron 6 of 9)	20909	Xetro.D02528|unnamed	1.96	3.63	3.98	3.26	14.94	19.38	0	0	0	0	0	0	0	0	0	0	0	0	0	1	0	0	0
RNAPII.CRM.14270	scaffold_4	137780641	137780840	intron (Xetro.D02528.1, intron 8 of 9)	24518	Xetro.D02528|unnamed	0.79	0.73	1.06	0.54	15.43	10.65	0	1	0	0	0	0	0	0	0	0	0	0	0	0	0	0	0
RNAPII.CRM.14271	scaffold_4	137787179	137787378	Intergenic	-19424	Xetro.D02529|c3orf63	3.14	4.84	2.12	2.72	27.38	8.88	0	0	0	0	0	0	0	1	0	0	0	0	1	1	0	0	0
RNAPII.CRM.14272	scaffold_4	137806650	137806849	promoter-TSS (Xetro.D02529.2)	47	Xetro.D02529|c3orf63	16.11	23.7	60.01	186.93	165.29	244.41	0	0	0	0	0	0	1	0	0	0	1	0	0	1	0	0	0
RNAPII.CRM.14273	scaffold_4	138772637	138772836	Intergenic	29358	Xetro.D02539|lrtm1	3.93	15.48	12.21	1.09	2.99	0.59	0	9	0	0	0	0	0	0	0	0	0	0	0	0	0	0	0
RNAPII.CRM.14274	scaffold_4	139280177	139280376	promoter-TSS (Xetro.D02547.2)	-29	Xetro.D02547|tkt	4.71	1.93	6.37	21.74	6.47	10.21	0	0	0	0	0	1	0	0	0	2	0	2	0	2	0	0	0
RNAPII.CRM.14275	scaffold_4	139281918	139282117	intron (Xetro.D02547.2, intron 1 of 13)	1712	Xetro.D02547|tkt	6.29	12.57	8.23	0	1.49	1.63	0	0	0	0	2	0	0	0	0	0	0	0	0	0	0	2	0
RNAPII.CRM.14276	scaffold_4	139396738	139396937	intron (Xetro.D02551.1, intron 1 of 3)	500	Xetro.D02551|ninj1	6.29	8.46	13.01	1.09	1.49	1.33	0	0	0	0	0	0	0	0	0	0	0	0	0	0	0	0	0
RNAPII.CRM.14277	scaffold_4	139660172	139660371	Intergenic	4967	Xetro.D02560|	4.71	0.97	2.12	1.63	22.4	18.35	0	1	0	0	0	0	0	0	0	1	0	0	0	0	0	0	0
RNAPII.CRM.14278	scaffold_4	139664329	139664528	Intergenic	9124	Xetro.D02560|	3.93	3.39	2.92	5.98	13.44	7.99	0	0	0	0	0	0	0	0	0	0	0	0	0	0	0	0	1
RNAPII.CRM.14279	scaffold_4	139673923	139674122	Intergenic	18718	Xetro.D02560|	0.39	5.32	3.19	8.69	53.77	20.86	0	1	0	0	0	0	0	2	0	0	1	0	0	0	0	1	0
RNAPII.CRM.14280	scaffold_4	139694787	139694986	intron (Xetro.D02561.1, intron 1 of 12)	4381	Xetro.D02561|slc27a4	5.11	5.56	21.77	9.24	14.94	6.81	0	1	0	1	0	0	0	0	0	0	0	0	0	0	1	0	0
RNAPII.CRM.14281	scaffold_4	139695496	139695695	intron (Xetro.D02561.1, intron 1 of 12)	3672	Xetro.D02561|slc27a4	4.71	13.06	20.18	6.52	3.49	3.11	0	0	0	0	1	1	0	0	0	0	0	0	0	0	0	0	0
RNAPII.CRM.14282	scaffold_4	139696127	139696326	intron (Xetro.D02561.1, intron 1 of 12)	3041	Xetro.D02561|slc27a4	3.14	13.06	19.38	4.89	4.48	2.37	0	0	0	1	0	0	0	0	0	0	0	0	0	0	0	1	0
RNAPII.CRM.14283	scaffold_4	139699132	139699331	promoter-TSS (Xetro.D02561.1)	36	Xetro.D02561|slc27a4	4.71	6.29	12.21	19.02	17.43	16.42	0	0	0	0	0	0	0	0	0	0	0	0	0	0	0	0	0
RNAPII.CRM.14284	scaffold_4	139738075	139738274	promoter-TSS (Xetro.D02562.1)	127	Xetro.D02563|sephs2	2.75	6.77	18.85	65.21	40.83	48.67	0	0	0	0	0	0	0	0	0	0	0	0	0	0	0	0	0
RNAPII.CRM.14285	scaffold_4	139761782	139761981	promoter-TSS (Xetro.D02564.1)	-329	Xetro.D02564|ikbkg	6.29	7.98	18.59	35.32	23.4	29	0	0	0	1	0	0	0	0	0	0	0	0	0	0	0	0	0
RNAPII.CRM.14286	scaffold_4	139792294	139792493	TTS (Xetro.D02565.1)	17739	Xetro.D02566|unnamed	1.57	0.97	1.86	4.89	14.44	18.35	0	0	0	0	0	1	0	0	0	0	0	0	0	0	0	0	0
RNAPII.CRM.14287	scaffold_4	139803175	139803374	intron (Xetro.D02566.1, intron 2 of 12)	6858	Xetro.D02566|unnamed	9.04	31.68	44.87	20.11	42.32	16.72	1	1	0	2	2	0	0	1	0	0	0	0	0	0	0	0	0
RNAPII.CRM.14288	scaffold_4	139810215	139810414	promoter-TSS (Xetro.D02566.1)	-182	Xetro.D02566|unnamed	1.18	0.48	1.06	16.85	42.32	42.9	0	0	0	0	0	0	0	0	0	0	0	0	0	0	0	1	0
RNAPII.CRM.14289	scaffold_4	139816171	139816370	Intergenic	-6138	Xetro.D02566|unnamed	0.79	2.42	1.06	5.98	15.93	7.55	1	0	0	0	0	0	0	0	0	0	0	2	0	0	0	1	0
RNAPII.CRM.14290	scaffold_4	139816606	139816805	Intergenic	-6573	Xetro.D02566|unnamed	1.18	6.05	3.72	6.52	19.92	3.99	0	0	0	0	1	0	0	0	0	0	0	0	0	0	0	0	0
RNAPII.CRM.14291	scaffold_4	139840071	139840270	Intergenic	-2111	Xetro.D02567|	2.36	1.45	2.66	2.72	26.89	6.07	0	0	0	0	0	0	0	0	0	0	0	0	1	0	2	1	0
RNAPII.CRM.14292	scaffold_4	139842844	139843043	TTS (Xetro.D02567.1)	662	Xetro.D02567|	4.71	2.18	2.66	19.56	22.4	22.93	0	0	0	0	0	0	0	0	0	0	0	0	1	0	0	2	0
RNAPII.CRM.14293	scaffold_4	139847858	139848057	promoter-TSS (Xetro.D02568.1)	-332	Xetro.D02568|fam3a	0	2.18	1.59	5.43	19.42	9.62	0	0	0	0	0	0	0	0	0	0	0	2	0	0	0	0	0
RNAPII.CRM.14294	scaffold_4	139920015	139920214	intron (Xetro.D02570.1, intron 2 of 10)	16599	Xetro.D02570|fam102a	1.57	3.14	2.12	5.43	18.42	9.62	0	2	1	0	0	0	0	0	0	0	0	0	0	0	0	0	0
RNAPII.CRM.14295	scaffold_4	139928693	139928892	exon (Xetro.D02570.1, exon 2 of 11)	7921	Xetro.D02570|fam102a	3.14	1.93	0.8	2.72	3.49	30.33	0	0	0	0	0	1	0	0	0	0	0	0	0	0	0	0	0
RNAPII.CRM.14296	scaffold_4	139930062	139930261	intron (Xetro.D02570.1, intron 1 of 10)	6552	Xetro.D02570|fam102a	3.93	1.69	2.12	3.26	14.94	5.62	0	0	0	0	0	0	0	1	0	0	0	0	0	1	1	0	0
RNAPII.CRM.14297	scaffold_4	140000405	140000604	Intergenic	-2858	Xetro.D02572|fgd1	1.57	7.5	11.95	28.26	61.74	13.61	1	0	2	1	0	0	0	1	0	0	1	0	0	0	0	0	0
RNAPII.CRM.14298	scaffold_4	140003351	140003550	promoter-TSS (Xetro.D02572.2)	88	Xetro.D02572|fgd1	1.57	2.9	1.06	26.08	22.9	17.75	0	0	0	0	0	0	0	0	0	0	0	0	0	0	0	0	0
RNAPII.CRM.14299	scaffold_4	140007282	140007481	intron (Xetro.D02572.1, intron 1 of 17)	4019	Xetro.D02572|fgd1	2.36	1.69	5.84	43.47	64.72	21.16	0	0	0	0	0	0	0	0	0	0	0	0	0	0	1	0	0
RNAPII.CRM.14300	scaffold_4	140014664	140014863	intron (Xetro.D02572.1, intron 1 of 17)	11401	Xetro.D02572|fgd1	0.79	1.93	3.19	13.04	16.93	9.91	0	0	0	0	1	0	0	0	0	0	0	0	0	0	0	0	0
RNAPII.CRM.14301	scaffold_4	140055635	140055834	intron (Xetro.D02572.1, intron 13 of 17)	14270	Xetro.D02573|tsr2	1.96	1.93	2.12	10.87	24.89	4.29	0	2	0	0	0	0	0	1	0	0	0	0	0	0	0	0	0
RNAPII.CRM.14302	scaffold_4	140056858	140057057	intron (Xetro.D02572.2, intron 15 of 17)	13047	Xetro.D02573|tsr2	1.18	2.42	1.33	13.59	6.47	8.29	0	0	0	0	0	1	0	0	0	0	1	1	0	0	1	0	0
RNAPII.CRM.14303	scaffold_4	140069636	140069835	intron (Xetro.D02573.1, intron 1 of 4)	269	Xetro.D02573|tsr2	1.18	2.42	2.92	13.59	13.94	13.91	0	0	0	0	0	0	0	1	0	1	0	0	0	0	0	0	0
RNAPII.CRM.14304	scaffold_4	140076771	140076970	TTS (Xetro.D02574.1)	1921	Xetro.D02574|	4.71	2.66	3.98	3.26	5.48	14.65	0	0	0	0	0	0	0	0	0	0	0	0	0	0	0	0	0
RNAPII.CRM.14305	scaffold_4	140076951	140077150	TTS (Xetro.D02574.1)	2101	Xetro.D02574|	3.14	10.4	17.26	1.09	4.98	9.62	0	0	0	0	0	0	0	0	0	0	0	0	0	0	0	0	0
RNAPII.CRM.14306	scaffold_4	140088736	140088935	intron (Xetro.D02575.1, intron 1 of 22)	2658	Xetro.D02575|wnk3	1.96	4.11	3.98	11.41	13.94	4.88	0	2	0	0	0	1	0	1	1	0	0	0	0	0	0	0	0
RNAPII.CRM.14307	scaffold_4	140140472	140140671	promoter-TSS (Xetro.D02576.1)	-70	Xetro.D02576|fam120c	2.36	0.97	7.7	49.99	39.83	47.64	0	0	0	0	0	0	0	0	0	0	0	0	0	0	0	0	0
RNAPII.CRM.14308	scaffold_4	140140826	140141025	exon (Xetro.D02576.1, exon 1 of 16)	284	Xetro.D02576|fam120c	2.75	2.66	8.5	65.21	60.74	60.81	0	0	0	0	0	0	0	0	0	1	0	0	0	0	0	0	0
RNAPII.CRM.14309	scaffold_4	140141351	140141550	exon (Xetro.D02576.1, exon 1 of 16)	809	Xetro.D02576|fam120c	1.57	0.24	7.97	54.88	43.32	44.68	0	0	0	1	0	0	0	0	0	0	1	0	0	0	0	0	0
RNAPII.CRM.14310	scaffold_4	140175798	140175997	Intergenic	35256	Xetro.D02576|fam120c	3.14	9.91	11.15	0.54	1	8.29	0	0	0	0	2	2	0	1	0	0	0	0	0	0	0	1	0
RNAPII.CRM.14311	scaffold_4	140289466	140289665	TTS (Xetro.D02578.1)	1052	Xetro.D02578|	3.14	8.71	18.32	15.76	11.95	27.22	0	0	0	0	0	0	0	0	0	0	0	0	0	0	0	0	0
RNAPII.CRM.14312	scaffold_4	140289852	140290051	TTS (Xetro.D02578.1)	1438	Xetro.D02578|	4.32	4.11	9.29	9.78	16.93	20.12	0	0	0	0	0	0	0	0	0	0	0	0	0	1	1	0	0
RNAPII.CRM.14313	scaffold_4	140293302	140293501	Intergenic	4888	Xetro.D02578|	2.36	2.42	1.06	4.89	17.92	18.35	0	0	0	1	0	1	0	0	0	0	0	0	0	0	1	0	0
RNAPII.CRM.14314	scaffold_4	140306924	140307123	intron (Xetro.D02579.2, intron 6 of 20)	16200	Xetro.D02579|phf8	2.75	0.48	1.59	19.56	7.47	8.73	0	0	0	0	0	0	0	0	0	0	1	0	0	0	0	0	0
RNAPII.CRM.14315	scaffold_4	140323053	140323252	promoter-TSS (Xetro.D02579.2)	71	Xetro.D02579|phf8	1.57	0.73	1.33	5.43	12.94	10.95	0	0	0	0	0	0	0	0	0	0	0	0	0	1	0	1	0
RNAPII.CRM.14316	scaffold_40	119	318	Intergenic	-4665	Xetro.K00670|	2.36	1.21	4.25	10.87	14.44	13.76	0	0	0	2	0	1	0	0	0	0	1	0	0	0	1	0	1
RNAPII.CRM.14317	scaffold_40	469	668	Intergenic	-4315	Xetro.K00670|	4.32	3.39	8.5	8.15	17.43	4.59	0	0	0	0	0	0	0	0	0	3	0	0	0	0	0	1	0
RNAPII.CRM.14318	scaffold_40	19017	19216	Intergenic	4808	Xetro.K00672|sia2	15.72	49.09	53.11	1.09	1	0.89	0	0	0	0	2	0	0	0	0	0	0	0	1	1	0	0	0
RNAPII.CRM.14319	scaffold_40	20377	20576	Intergenic	4796	Xetro.N001|sia.3	14.93	49.33	67.71	3.26	1	1.48	0	1	0	0	1	0	0	0	0	0	0	0	2	0	0	0	0
RNAPII.CRM.14320	scaffold_40	25336	25535	promoter-TSS (Xetro.N001.1)	-163	Xetro.N001|sia.3	13.36	23.22	26.02	1.09	1.49	1.48	0	0	1	0	1	0	0	1	0	0	1	0	2	0	0	1	0
RNAPII.CRM.14321	scaffold_40	36561	36760	promoter-TSS (Xetro.K00673.1)	-237	Xetro.K00673|sia1	7.07	13.54	15.93	2.72	1.99	1.33	0	0	1	0	0	0	0	2	0	0	0	0	1	0	0	1	0
RNAPII.CRM.14322	scaffold_40	46844	47043	Intergenic	-649	Xetro.N002|sia.4	4.32	11.37	12.75	2.17	0.5	0.59	1	0	0	0	0	0	0	0	0	0	0	0	0	0	1	0	0
RNAPII.CRM.14323	scaffold_40	85872	86071	promoter-TSS (Xetro.K00675.3)	89	Xetro.K00675|cops6	2.36	2.9	5.31	26.63	42.32	51.49	0	0	0	0	0	0	0	0	0	0	0	0	0	0	0	0	0
RNAPII.CRM.14324	scaffold_40	101372	101571	Intergenic	15589	Xetro.K00675|cops6	1.57	1.21	2.12	25	28.38	32.55	0	0	0	1	0	0	0	0	0	0	0	0	0	0	0	3	0
RNAPII.CRM.14325	scaffold_40	101686	101885	Intergenic	-15439	Xetro.K00677|ap4m1	1.18	1.69	3.45	39.13	22.4	23.08	2	1	2	0	0	0	0	0	0	0	0	0	0	2	0	2	0
RNAPII.CRM.14326	scaffold_40	117781	117980	intron (Xetro.K00677.2, intron 1 of 14)	298	Xetro.K00676|mcm7	2.75	12.82	40.09	74.45	61.74	55.92	0	0	0	1	0	0	0	1	0	0	0	0	0	1	1	1	1
RNAPII.CRM.14327	scaffold_40	350796	350995	Intergenic	2275	Xetro.K00685|	17.29	29.5	69.3	2.17	1.49	1.18	0	1	0	0	4	0	0	0	0	0	0	0	0	0	0	0	0
RNAPII.CRM.14328	scaffold_40	351193	351392	TTS (Xetro.K00686.1)	2247	Xetro.K00686|	7.86	12.57	25.49	2.17	0	1.18	0	0	0	0	2	0	0	0	0	0	0	0	0	0	0	0	0
RNAPII.CRM.14329	scaffold_40	351645	351844	TTS (Xetro.K00686.1)	1795	Xetro.K00686|	9.43	12.82	30	0.54	0.5	0.3	0	0	0	0	2	0	0	0	0	0	0	0	0	0	0	0	0
RNAPII.CRM.14330	scaffold_40	422442	422641	intron (Xetro.K00690.1, intron 2 of 2)	-1689	Xetro.K00691|	2.36	3.39	1.59	2.17	22.9	6.07	0	0	0	0	0	0	0	0	0	0	0	1	0	1	0	0	0
RNAPII.CRM.14331	scaffold_40	423902	424101	promoter-TSS (Xetro.K00691.1)	-229	Xetro.K00691|	0.79	2.18	1.06	4.89	23.9	7.84	0	1	0	0	0	0	0	0	0	0	0	0	0	0	0	1	0
RNAPII.CRM.14332	scaffold_40	438537	438736	TTS (Xetro.K00691.1)	-4880	Xetro.K00692|	2.75	1.69	1.33	0.54	11.95	18.49	1	0	0	1	1	0	0	0	0	1	0	2	0	0	0	0	0
RNAPII.CRM.14333	scaffold_40	462737	462936	Intergenic	3423	Xetro.K00693|	3.54	2.42	5.31	10.87	10.46	16.87	0	0	0	1	0	0	0	0	0	0	0	0	0	0	0	0	0
RNAPII.CRM.14334	scaffold_40	463216	463415	Intergenic	2944	Xetro.K00693|	8.64	2.18	4.25	22.82	27.38	32.55	0	0	0	0	0	0	1	0	0	0	0	0	0	0	0	1	0
RNAPII.CRM.14335	scaffold_40	523265	523464	exon (Xetro.K00696.1, exon 1 of 5)	274	Xetro.K00697|taf6	0.39	1.45	7.7	36.41	27.38	20.27	0	0	0	0	0	0	0	0	0	0	0	0	0	0	0	0	0
RNAPII.CRM.14336	scaffold_400	54635	54834	intron (Xetro.K02675.3, intron 1 of 9)	458	Xetro.K02675|stx3	5.5	3.63	4.78	6.52	21.41	5.47	0	0	0	0	0	0	0	0	0	0	0	0	0	0	0	0	0
RNAPII.CRM.14337	scaffold_400	65382	65581	Intergenic	-10289	Xetro.K02675|stx3	1.18	1.93	13.81	127.7	20.91	17.75	0	0	0	0	0	1	0	0	0	1	0	0	0	1	2	1	0
RNAPII.CRM.14338	scaffold_404	77483	77682	NA	NA	NA	1.96	12.33	20.18	4.89	8.46	1.78	1	1	1	0	0	0	0	0	0	0	0	0	0	0	0	0	0
RNAPII.CRM.14339	scaffold_4046	4125	4324	promoter-TSS (Xetro.K04342.1)	-753	Xetro.K04342|	1.96	2.18	2.66	32.06	38.34	51.04	0	0	0	0	0	0	0	0	0	0	1	2	0	0	1	2	0
RNAPII.CRM.14340	scaffold_4065	3200	3399	NA	NA	NA	0.79	1.21	2.92	7.61	14.94	14.06	0	0	0	0	0	0	0	0	0	0	1	0	0	1	0	0	0
RNAPII.CRM.14341	scaffold_4065	3506	3705	NA	NA	NA	1.57	2.42	3.72	17.93	10.46	7.4	0	0	0	1	0	0	0	0	0	0	0	0	0	0	0	0	0
RNAPII.CRM.14342	scaffold_407	65042	65241	Intergenic	-3886	Xetro.K02690|gigyf1	3.93	5.32	15.13	36.95	27.38	32.84	0	0	0	1	0	0	0	0	0	1	0	0	0	0	0	0	0
RNAPII.CRM.14343	scaffold_407	65392	65591	Intergenic	-3536	Xetro.K02690|gigyf1	1.18	3.39	5.58	10.87	16.93	10.21	0	0	0	3	0	0	0	0	0	0	0	0	0	0	0	0	0
RNAPII.CRM.14344	scaffold_407	69931	70130	intron (Xetro.K02690.2, intron 1 of 24)	1003	Xetro.K02690|gigyf1	1.57	2.42	2.92	7.06	9.96	14.79	0	0	0	0	0	0	0	1	0	0	0	0	0	0	0	0	0
RNAPII.CRM.14345	scaffold_407	86897	87096	TTS (Xetro.K02691.1)	1381	Xetro.K02691|	0.79	2.66	2.12	10.87	8.96	15.68	1	0	1	2	0	0	0	0	0	0	0	1	0	0	0	1	0
RNAPII.CRM.14346	scaffold_41	79443	79642	Intergenic	13114	Xetro.K00717|	5.11	18.38	25.49	6.52	26.89	7.99	3	2	1	0	0	0	0	1	0	0	0	0	0	1	0	0	0
RNAPII.CRM.14347	scaffold_41	158138	158337	Intergenic	38038	Xetro.K00718|klhl4	6.29	19.35	44.08	2.17	1	0.15	1	0	2	0	0	0	0	0	0	0	0	0	0	0	1	0	0
RNAPII.CRM.14348	scaffold_41	170174	170373	intron (Xetro.K00718.1, intron 7 of 8)	26002	Xetro.K00718|klhl4	8.64	30.71	35.05	1.09	0	0.59	1	0	0	0	2	0	0	0	0	0	0	0	0	0	0	0	0
RNAPII.CRM.14349	scaffold_41	174724	174923	intron (Xetro.K00718.1, intron 5 of 8)	21452	Xetro.K00718|klhl4	1.96	7.98	28.41	0.54	2.49	0.59	3	0	0	0	0	1	0	0	0	0	0	0	0	0	0	2	0
RNAPII.CRM.14350	scaffold_41	267108	267307	Intergenic	-32847	Xetro.K00719|	2.36	7.5	21.24	1.09	1.99	0.44	0	0	0	0	0	1	0	0	0	0	0	0	0	0	0	0	0
RNAPII.CRM.14351	scaffold_41	431306	431505	Intergenic	128196	Xetro.K00720|dach2	4.71	14.51	16.46	0.54	1	1.04	0	0	0	0	6	0	0	0	0	0	0	0	0	0	0	0	0
RNAPII.CRM.14352	scaffold_41	456344	456543	intron (Xetro.K00720.1, intron 9 of 9)	103158	Xetro.K00720|dach2	3.14	7.5	19.91	1.09	1.99	1.04	0	0	0	0	0	0	0	0	0	0	1	0	0	0	0	0	0
RNAPII.CRM.14353	scaffold_41	456966	457165	intron (Xetro.K00720.1, intron 9 of 9)	102536	Xetro.K00720|dach2	1.57	7.01	16.46	5.43	10.46	4.14	0	2	0	0	0	0	0	0	0	0	0	0	0	1	0	0	0
RNAPII.CRM.14354	scaffold_41	567519	567718	Intergenic	-8017	Xetro.K00720|dach2	3.14	8.95	19.65	2.17	3.49	1.18	2	1	2	0	0	0	0	0	0	0	0	0	0	0	0	0	0
RNAPII.CRM.14355	scaffold_41	578632	578831	Intergenic	-19130	Xetro.K00720|dach2	1.57	4.35	1.86	5.98	15.43	2.52	0	1	1	0	0	0	0	0	0	0	0	0	0	0	0	0	0
RNAPII.CRM.14356	scaffold_41	651622	651821	Intergenic	-92120	Xetro.K00720|dach2	3.54	11.61	14.34	2.72	1	0.3	0	1	0	0	0	0	0	1	0	0	0	2	0	0	0	0	0
RNAPII.CRM.14357	scaffold_4102	939	1138	intron (Xetro.K04348.1, intron 1 of 10)	157	Xetro.K04348|tpx2	1.57	1.21	2.66	11.95	10.46	13.32	0	0	0	0	0	0	0	0	0	0	0	0	0	0	0	0	0
RNAPII.CRM.14358	scaffold_4102	1756	1955	intron (Xetro.K04348.1, intron 2 of 10)	974	Xetro.K04348|tpx2	2.36	1.93	2.12	10.32	12.45	14.65	0	0	0	1	0	3	0	0	0	0	0	0	0	0	1	0	0
RNAPII.CRM.14359	scaffold_4102	4343	4542	exon (Xetro.K04348.1, exon 9 of 11)	3561	Xetro.K04348|tpx2	2.75	3.87	1.59	12.5	10.46	10.36	0	0	1	0	0	1	0	0	0	0	0	0	0	0	0	0	0
RNAPII.CRM.14360	scaffold_411	5320	5519	intron (Xetro.K02698.1, intron 2 of 2)	707	Xetro.K02698|cks1b	2.36	5.08	14.6	46.19	34.35	42.9	0	0	0	1	0	0	0	1	0	0	0	0	0	0	1	0	0
RNAPII.CRM.14361	scaffold_411	8981	9180	TTS (Xetro.K02698.1)	4368	Xetro.K02698|cks1b	1.18	2.18	3.98	13.59	16.93	9.17	0	0	0	0	0	0	0	0	0	0	0	0	0	1	0	0	0
RNAPII.CRM.14362	scaffold_411	10282	10481	Intergenic	5669	Xetro.K02698|cks1b	0.39	1.45	4.25	22.82	13.94	11.54	0	0	0	0	0	2	0	0	0	0	0	0	0	0	0	0	0
RNAPII.CRM.14363	scaffold_411	11487	11686	Intergenic	6874	Xetro.K02698|cks1b	0.79	0	1.59	15.22	5.48	6.95	0	0	0	0	0	0	0	0	0	0	0	0	0	0	0	0	0
RNAPII.CRM.14364	scaffold_411	47594	47793	promoter-TSS (Xetro.K02700.1)	-340	Xetro.K02700|znf687	5.11	5.56	12.75	29.89	25.89	35.36	0	0	0	0	0	0	0	0	0	0	0	0	0	0	0	1	0
RNAPII.CRM.14365	scaffold_411	48058	48257	exon (Xetro.K02700.1, exon 1 of 10)	124	Xetro.K02700|znf687	1.96	3.39	12.48	16.3	23.4	17.9	0	0	0	0	0	0	0	0	0	0	0	0	0	0	0	0	1
RNAPII.CRM.14366	scaffold_412	4433	4632	Intergenic	-35084	Xetro.K02702|cercam	1.18	1.93	2.39	2.17	25.39	31.66	0	0	0	0	0	0	0	0	0	0	0	0	0	0	0	0	0
RNAPII.CRM.14367	scaffold_412	6115	6314	Intergenic	-33402	Xetro.K02702|cercam	2.75	3.87	1.33	1.63	23.4	12.43	0	0	1	0	0	0	0	0	0	0	0	0	0	0	0	3	0
RNAPII.CRM.14368	scaffold_412	15966	16165	Intergenic	-23551	Xetro.K02702|cercam	4.32	1.21	4.51	3.26	23.4	9.47	0	1	0	0	0	1	0	0	0	0	0	0	0	0	0	0	0
RNAPII.CRM.14369	scaffold_4129	4568	4767	TTS (Xetro.K04352.1)	4313	Xetro.K04352|	7.47	25.39	67.97	4.35	1.49	2.52	0	0	0	4	1	0	0	0	0	0	0	0	0	0	0	0	0
RNAPII.CRM.14370	scaffold_416	15863	16062	intron (Xetro.K02714.1, intron 1 of 2)	1647	Xetro.K02714|	3.14	1.21	6.11	35.32	32.36	11.39	0	0	0	0	0	0	0	0	0	0	0	0	0	0	0	0	0
RNAPII.CRM.14371	scaffold_416	16348	16547	intron (Xetro.K02714.1, intron 1 of 2)	2132	Xetro.K02714|	3.14	1.45	6.9	34.78	29.37	7.55	0	0	0	0	0	1	0	1	0	0	0	0	0	0	0	0	0
RNAPII.CRM.14372	scaffold_416	29568	29767	Intergenic	-5993	Xetro.K02716|	1.96	3.14	2.39	2.72	17.92	2.66	0	0	0	0	0	1	0	0	0	0	0	0	0	1	0	0	0
RNAPII.CRM.14373	scaffold_416	32448	32647	Intergenic	-3113	Xetro.K02716|	2.36	9.43	15.13	37.5	12.45	2.66	0	0	0	1	0	0	0	0	0	0	0	0	0	0	0	0	0
RNAPII.CRM.14374	scaffold_416	35862	36061	intron (Xetro.K02716.1, intron 1 of 4)	301	Xetro.K02716|	8.25	8.46	22.04	1.09	1.99	0.74	0	0	0	0	0	0	0	0	0	0	0	0	0	0	0	0	0
RNAPII.CRM.14375	scaffold_416	36707	36906	intron (Xetro.K02716.1, intron 1 of 4)	1146	Xetro.K02716|	0.39	2.9	5.04	29.89	22.4	16.13	0	0	0	1	0	0	0	0	0	0	0	0	0	0	0	0	0
RNAPII.CRM.14376	scaffold_4162	2870	3069	NA	NA	NA	4.71	5.32	16.46	10.87	22.9	14.5	1	1	1	1	0	0	0	0	0	0	0	0	1	0	0	0	0
RNAPII.CRM.14377	scaffold_4196	3602	3801	NA	NA	NA	1.18	4.11	10.89	7.61	28.38	9.17	0	2	0	0	0	0	0	1	0	1	0	0	0	0	0	0	0
RNAPII.CRM.14378	scaffold_42	46486	46685	Intergenic	-9562	Xetro.K00722|c3	1.57	2.66	1.06	5.98	41.32	18.35	0	1	0	0	0	0	0	0	0	0	0	0	1	0	2	0	0
RNAPII.CRM.14379	scaffold_42	211396	211595	intron (Xetro.K00726.1, intron 1 of 10)	985	Xetro.K00726|	11.39	22.01	40.89	17.39	31.86	10.06	0	0	0	0	0	0	0	1	0	0	0	0	0	0	0	1	0
RNAPII.CRM.14380	scaffold_42	213324	213523	intron (Xetro.K00726.1, intron 1 of 10)	2913	Xetro.K00726|	1.57	3.63	3.98	19.56	60.24	18.49	0	1	0	3	0	0	0	1	0	2	0	0	0	0	0	0	0
RNAPII.CRM.14381	scaffold_42	218025	218224	intron (Xetro.K00726.1, intron 1 of 10)	7614	Xetro.K00726|	0.79	0.97	1.59	4.89	28.88	15.53	0	0	0	0	0	0	0	0	0	0	0	0	0	0	0	0	0
RNAPII.CRM.14382	scaffold_42	306324	306523	promoter-TSS (Xetro.K00728.1)	-577	Xetro.K00728|	1.57	1.69	2.66	4.89	14.94	12.43	1	0	0	1	0	0	0	0	0	1	0	0	0	0	0	0	0
RNAPII.CRM.14383	scaffold_42	646416	646615	promoter-TSS (Xetro.K00738.1)	-188	Xetro.K00738|ddx27	3.54	4.84	20.45	76.08	46.8	59.77	0	0	0	0	0	0	0	0	0	0	0	0	0	0	0	0	0
RNAPII.CRM.14384	scaffold_42	647964	648163	promoter-TSS (Xetro.K00739.1)	-182	Xetro.K00739|	1.96	6.77	7.7	16.85	14.44	6.07	0	2	0	0	1	0	0	0	0	0	0	0	0	0	0	0	0
RNAPII.CRM.14385	scaffold_42	704396	704595	Intergenic	-8875	Xetro.K00742|	5.89	4.84	16.2	34.23	30.37	34.47	0	0	0	1	0	0	0	0	0	0	0	0	0	0	0	0	0
RNAPII.CRM.14386	scaffold_42	708787	708986	Intergenic	-4484	Xetro.K00742|	3.14	0.73	2.12	16.85	48.29	14.79	0	0	0	0	0	1	0	0	0	0	0	0	0	0	0	0	0
RNAPII.CRM.14387	scaffold_42	731573	731772	exon (Xetro.K00744.1, exon 1 of 3)	210	Xetro.K00744|rnasek	5.11	1.21	8.23	53.25	50.78	75.16	0	0	0	0	0	0	0	0	0	0	1	0	0	0	0	0	0
RNAPII.CRM.14388	scaffold_42	736433	736632	exon (Xetro.K00745.1, exon 1 of 7)	157	Xetro.K00745|c17orf49	3.54	3.14	9.82	16.3	22.4	35.95	0	0	0	1	0	1	0	0	0	0	0	0	0	0	0	0	0
RNAPII.CRM.14389	scaffold_420	38668	38867	Intergenic	-8316	Xetro.K02730|	0	4.35	14.34	9.24	0	1.04	2	0	0	0	0	0	0	0	0	0	0	0	0	0	0	0	0
RNAPII.CRM.14390	scaffold_421	75957	76156	Intergenic	-2950	Xetro.K02738|	3.93	2.18	3.98	27.17	30.87	19.68	0	0	0	0	0	0	0	0	0	0	0	1	0	0	0	0	0
RNAPII.CRM.14391	scaffold_421	77912	78111	promoter-TSS (Xetro.K02738.1)	-995	Xetro.K02738|	3.93	3.39	3.72	10.32	27.38	9.76	0	1	0	0	0	0	0	0	0	0	0	0	0	0	0	0	0
RNAPII.CRM.14392	scaffold_421	79106	79305	exon (Xetro.K02738.1, exon 1 of 7)	199	Xetro.K02738|	4.71	3.87	15.67	49.99	35.35	41.43	0	0	0	0	0	0	0	1	0	0	1	2	0	0	0	0	0
RNAPII.CRM.14393	scaffold_421	84573	84772	intron (Xetro.K02738.1, intron 3 of 6)	5666	Xetro.K02738|	0.79	1.45	5.31	17.39	10.95	11.39	0	0	0	0	0	0	0	0	0	0	0	0	0	1	0	0	0
RNAPII.CRM.14394	scaffold_4214	263	462	Intergenic	4632	Xetro.K04356|	3.93	2.9	5.04	5.43	12.94	8.88	0	0	0	0	0	0	0	0	0	0	0	2	0	0	0	0	0
RNAPII.CRM.14395	scaffold_424	37864	38063	NA	NA	NA	1.96	13.54	10.62	1.63	1	1.18	0	0	0	0	0	0	0	2	0	0	0	0	0	0	0	0	0
RNAPII.CRM.14396	scaffold_427	1036	1235	promoter-TSS (Xetro.K02755.1)	97	Xetro.K02755|fbxo42	4.32	1.69	7.17	7.06	13.94	14.94	0	0	0	0	0	0	1	0	0	0	0	2	0	0	0	0	0
RNAPII.CRM.14397	scaffold_43	57217	57416	intron (Xetro.K00750.1, intron 24 of 25)	24767	Xetro.K00750|	1.96	10.88	11.68	1.63	0.5	0.59	2	0	0	0	1	0	0	0	0	0	0	0	0	0	0	0	0
RNAPII.CRM.14398	scaffold_43	326578	326777	Intergenic	-44782	Xetro.K00752|	4.32	10.88	9.29	1.63	1.99	0.44	1	0	0	0	1	0	0	0	0	1	0	0	0	0	0	1	0
RNAPII.CRM.14399	scaffold_4319	1838	2037	NA	NA	NA	3.14	1.69	2.92	4.35	15.43	16.57	0	0	0	0	0	0	0	0	0	0	0	0	0	1	0	0	0
RNAPII.CRM.14400	scaffold_4319	4010	4209	NA	NA	NA	0.79	2.18	1.59	2.17	3.49	18.49	0	0	0	0	0	0	0	0	0	0	0	0	0	1	0	0	0
RNAPII.CRM.14401	scaffold_4324	132	331	intron (Xetro.K04369.1, intron 1 of 8)	165	Xetro.K04369|rcc2	1.18	3.87	2.39	12.5	14.44	12.43	0	0	0	0	0	1	0	0	0	0	0	1	0	1	0	0	0
RNAPII.CRM.14402	scaffold_4324	328	527	intron (Xetro.K04369.1, intron 1 of 8)	361	Xetro.K04369|rcc2	1.57	3.39	1.59	16.3	12.94	10.65	0	0	0	0	0	0	0	1	0	0	0	0	0	0	0	2	0
RNAPII.CRM.14403	scaffold_4324	1943	2142	exon (Xetro.K04369.1, exon 5 of 9)	1976	Xetro.K04369|rcc2	2.36	1.45	2.12	7.61	15.43	8.73	0	0	0	0	0	0	0	0	0	0	0	0	0	2	0	0	0
RNAPII.CRM.14404	scaffold_4324	3156	3355	exon (Xetro.K04369.1, exon 7 of 9)	3189	Xetro.K04369|rcc2	1.57	1.93	2.66	11.41	9.96	14.65	0	0	0	0	0	0	0	0	0	0	0	0	0	0	0	0	0
RNAPII.CRM.14405	scaffold_4324	3722	3921	TTS (Xetro.K04369.1)	3755	Xetro.K04369|rcc2	1.96	0.97	1.86	11.95	12.45	11.98	0	1	0	1	0	0	0	0	0	0	0	0	0	0	0	0	0
RNAPII.CRM.14406	scaffold_433	11007	11206	Intergenic	-2421	Xetro.K02777|	0.79	0.97	2.39	7.61	17.92	7.25	0	1	0	0	1	0	0	0	0	0	0	1	0	1	1	0	0
RNAPII.CRM.14407	scaffold_433	69958	70157	Intergenic	-6317	Xetro.K02779|	3.14	1.69	4.25	15.76	8.96	5.77	0	0	0	1	0	1	0	0	0	0	2	0	0	2	0	0	0
RNAPII.CRM.14408	scaffold_434	3001	3200	Intergenic	-4110	Xetro.K02780|ncoa7	1.96	7.01	19.91	2.17	0.5	0.59	0	0	0	0	0	0	0	0	0	0	0	0	0	0	0	0	0
RNAPII.CRM.14409	scaffold_434	3235	3434	Intergenic	-3876	Xetro.K02780|ncoa7	3.93	5.32	15.67	3.26	1	0.44	0	1	0	0	0	0	0	0	0	0	0	0	0	0	0	0	0
RNAPII.CRM.14410	scaffold_434	33642	33841	intron (Xetro.K02780.1, intron 4 of 12)	26531	Xetro.K02780|ncoa7	1.57	7.98	12.21	2.17	0.5	2.07	1	0	0	0	0	0	0	0	0	0	0	0	0	0	0	0	0
RNAPII.CRM.14411	scaffold_4358	1427	1626	Intergenic	3241	Xetro.K04374|	4.71	3.39	7.43	16.3	6.47	5.77	0	0	0	0	0	0	0	1	0	0	0	0	0	0	0	0	0
RNAPII.CRM.14412	scaffold_4358	4641	4840	promoter-TSS (Xetro.K04374.1)	27	Xetro.K04374|	9.43	22.73	47.53	118.46	79.66	73.38	0	0	0	1	0	1	0	0	0	0	0	1	0	0	0	1	0
RNAPII.CRM.14413	scaffold_437	13467	13666	Intergenic	-4172	Xetro.K02782|lats1	3.93	1.93	2.66	7.06	10.46	19.53	0	0	0	1	1	0	0	0	0	0	0	0	0	0	0	0	0
RNAPII.CRM.14414	scaffold_4377	1586	1785	promoter-TSS (Xetro.K04379.1)	-82	Xetro.K04379|myod1	2.36	2.66	27.08	24.45	13.94	28.7	0	0	0	0	0	0	0	0	0	0	0	0	0	0	1	1	0
RNAPII.CRM.14415	scaffold_439	12845	13044	Intergenic	-6733	Xetro.K02785|	2.36	3.39	3.45	7.06	25.89	20.42	0	3	0	0	0	0	0	0	0	2	0	0	0	0	1	1	0
RNAPII.CRM.14416	scaffold_439	56677	56876	Intergenic	25992	Xetro.K02786|phf21b	2.36	2.18	1.86	5.98	28.38	14.94	0	2	0	0	0	1	0	0	0	0	0	1	0	0	1	0	0
RNAPII.CRM.14417	scaffold_44	50948	51147	Intergenic	-2488	Xetro.K00757|zfp2	6.68	15.72	11.68	21.74	76.17	30.63	0	2	0	0	0	0	0	1	0	0	1	0	0	0	0	0	0
RNAPII.CRM.14418	scaffold_44	56588	56787	Intergenic	-2561	Xetro.K00759|znf782	2.75	1.93	3.45	12.5	11.45	4.88	0	0	0	1	0	0	0	0	0	0	0	0	0	0	1	0	0
RNAPII.CRM.14419	scaffold_44	66693	66892	intron (Xetro.K00759.1, intron 4 of 4)	-6308	Xetro.K00760|	1.57	1.93	1.06	4.89	10.46	13.46	0	1	0	1	0	0	0	0	0	0	0	0	0	0	0	0	0
RNAPII.CRM.14420	scaffold_44	88093	88292	intron (Xetro.K00761.1, intron 1 of 4)	9198	Xetro.K00761|	1.18	4.35	0.8	13.59	15.93	17.31	0	1	0	0	0	0	0	0	0	0	0	0	0	1	0	0	0
RNAPII.CRM.14421	scaffold_44	101754	101953	Intergenic	-1657	Xetro.K00762|	2.36	1.69	2.39	21.19	33.86	44.38	0	0	0	0	0	0	0	0	0	0	0	0	0	0	0	0	0
RNAPII.CRM.14422	scaffold_44	108426	108625	intron (Xetro.K00762.1, intron 2 of 5)	5015	Xetro.K00762|	2.75	1.45	6.37	63.58	98.08	84.92	0	4	0	0	0	0	0	0	0	0	0	0	0	0	0	0	0
RNAPII.CRM.14423	scaffold_44	109187	109386	intron (Xetro.K00762.1, intron 2 of 5)	5776	Xetro.K00762|	1.57	2.42	1.59	24.45	26.89	38.32	0	0	0	0	0	0	0	0	0	2	0	0	0	0	0	0	0
RNAPII.CRM.14424	scaffold_44	163586	163785	Intergenic	-1724	Xetro.K00765|	2.36	2.66	2.92	9.24	13.94	13.46	0	0	0	0	0	1	0	0	0	0	0	0	0	0	0	0	0
RNAPII.CRM.14425	scaffold_44	245639	245838	exon (Xetro.K00771.1, exon 4 of 4)	6203	Xetro.K00771|	1.96	2.9	2.39	6.52	13.94	6.21	0	0	0	0	0	0	0	1	0	0	0	0	1	0	0	0	0
RNAPII.CRM.14426	scaffold_44	246304	246503	exon (Xetro.K00771.1, exon 4 of 4)	6868	Xetro.K00771|	3.54	3.87	3.98	10.87	23.9	7.4	0	0	0	0	0	0	0	2	0	0	0	0	0	0	0	0	0
RNAPII.CRM.14427	scaffold_44	246916	247115	exon (Xetro.K00771.1, exon 4 of 4)	7480	Xetro.K00771|	1.57	0.97	2.92	5.98	14.44	5.92	0	0	0	0	0	0	0	0	2	0	0	0	1	0	0	0	0
RNAPII.CRM.14428	scaffold_44	290719	290918	exon (Xetro.K00774.1, exon 5 of 5)	3516	Xetro.K00774|	1.18	6.53	2.66	2.72	13.44	7.55	0	0	0	0	0	0	0	1	0	0	0	0	1	0	0	0	0
RNAPII.CRM.14429	scaffold_44	334541	334740	intron (Xetro.K00775.1, intron 8 of 8)	9215	Xetro.K00776|	1.96	15.23	20.18	4.89	11.45	8.88	4	0	0	0	0	0	0	0	0	0	0	0	0	0	0	0	0
RNAPII.CRM.14430	scaffold_44	385872	386071	Intergenic	-2222	Xetro.K00779|	0.79	1.69	4.51	14.13	11.45	15.24	0	0	0	0	0	0	0	0	0	0	1	0	0	0	0	2	0
RNAPII.CRM.14431	scaffold_44	387025	387224	Intergenic	-3375	Xetro.K00779|	5.11	0.97	7.43	20.65	28.38	27.96	0	0	0	0	0	0	0	0	0	1	0	0	0	0	0	0	0
RNAPII.CRM.14432	scaffold_44	469141	469340	promoter-TSS (Xetro.K00781.1)	-214	Xetro.K00781|	3.14	0.48	3.98	11.95	15.43	19.09	0	0	0	0	0	1	0	0	0	0	0	0	0	0	0	0	0
RNAPII.CRM.14433	scaffold_44	471214	471413	promoter-TSS (Xetro.K00784.1)	-349	Xetro.K00784|	3.93	1.93	6.37	16.3	19.42	34.62	0	0	0	0	0	1	0	0	0	0	0	0	0	0	0	0	0
RNAPII.CRM.14434	scaffold_44	515015	515214	intron (Xetro.K00787.1, intron 2 of 6)	8672	Xetro.K00787|	2.75	2.9	16.73	27.17	23.9	25.3	0	0	0	0	0	0	0	0	0	0	0	0	0	0	0	0	0
RNAPII.CRM.14435	scaffold_44	515715	515914	intron (Xetro.K00787.1, intron 2 of 6)	9372	Xetro.K00787|	2.75	6.05	14.07	17.93	10.95	5.47	0	0	0	0	0	0	0	0	0	0	1	0	0	1	0	0	0
RNAPII.CRM.14436	scaffold_44	521517	521716	intron (Xetro.K00787.1, intron 4 of 6)	-8975	Xetro.K00788|	2.75	0.48	6.9	25	19.92	27.67	0	0	0	0	0	1	0	0	0	0	0	0	0	0	0	0	0
RNAPII.CRM.14437	scaffold_44	537068	537267	promoter-TSS (Xetro.K00789.1)	-667	Xetro.K00789|	2.75	9.67	9.03	9.24	29.87	16.57	0	2	0	0	0	0	0	1	0	0	0	0	0	3	0	0	0
RNAPII.CRM.14438	scaffold_44	557720	557919	promoter-TSS (Xetro.K00790.1)	35	Xetro.K00790|unnamed	4.71	1.45	9.56	71.73	71.2	98.83	0	0	0	0	0	1	0	0	0	1	0	0	0	0	0	0	0
RNAPII.CRM.14439	scaffold_44	564494	564693	intron (Xetro.K00790.4, intron 5 of 5)	6809	Xetro.K00790|unnamed	2.75	3.14	10.09	20.11	66.72	41.72	0	0	0	0	0	0	0	0	0	0	0	0	1	1	0	0	0
RNAPII.CRM.14440	scaffold_44	567808	568007	exon (Xetro.K00790.1, exon 5 of 5)	-4994	Xetro.K00791|	3.14	15.23	10.09	3.26	12.94	16.72	0	0	0	0	0	0	0	1	0	0	0	0	0	0	0	0	0
RNAPII.CRM.14441	scaffold_44	569885	570084	Intergenic	-2917	Xetro.K00791|	1.57	0.97	2.12	9.78	46.3	40.09	0	0	0	1	0	0	0	1	0	0	1	0	0	0	1	0	0
RNAPII.CRM.14442	scaffold_44	570370	570569	Intergenic	-2432	Xetro.K00791|	2.36	0.24	1.06	8.69	23.9	22.19	0	0	0	1	0	1	0	0	0	0	0	0	0	0	0	0	0
RNAPII.CRM.14443	scaffold_44	597982	598181	promoter-TSS (Xetro.K00794.1)	47	Xetro.K00794|	0.79	2.18	5.31	21.19	32.86	46.16	0	1	0	0	0	0	0	0	0	0	0	0	0	0	0	0	0
RNAPII.CRM.14444	scaffold_44	608063	608262	promoter-TSS (Xetro.K00795.2)	-276	Xetro.K00795|	1.57	1.45	3.19	8.15	16.93	13.32	0	1	0	0	0	1	0	0	0	0	0	0	0	0	0	0	0
RNAPII.CRM.14445	scaffold_44	615610	615809	Intergenic	7271	Xetro.K00795|	3.93	1.93	3.19	3.8	7.47	18.35	0	0	0	0	0	1	0	0	0	0	1	0	0	0	0	0	0
RNAPII.CRM.14446	scaffold_44	665254	665453	TTS (Xetro.K00797.1)	853	Xetro.K00797|	5.11	17.41	117.63	406.47	327.1	349.31	0	2	0	0	0	2	0	0	0	1	0	0	0	1	0	0	0
RNAPII.CRM.14447	scaffold_44	685298	685497	intron (Xetro.K00800.1, intron 4 of 4)	1821	Xetro.K00800|	1.18	10.4	57.88	41.84	46.8	84.48	0	0	0	3	0	0	0	0	0	2	0	0	0	0	0	0	0
RNAPII.CRM.14448	scaffold_4428	148	347	exon (Xetro.K04387.2, exon 1 of 2)	128	Xetro.K04387|	5.11	15.96	36.38	73.9	59.75	120.28	0	1	0	0	0	0	0	0	0	0	0	0	0	0	1	1	0
RNAPII.CRM.14449	scaffold_4428	830	1029	TTS (Xetro.K04388.1)	810	Xetro.K04387|	4.32	6.29	12.75	3.8	9.96	23.23	0	0	0	2	0	2	0	0	0	0	0	2	0	0	0	0	0
RNAPII.CRM.14450	scaffold_443	37037	37236	Intergenic	-16263	Xetro.K02790|	5.89	12.82	23.63	63.58	3.49	7.69	1	0	0	0	0	0	0	0	0	0	0	0	0	0	0	0	0
RNAPII.CRM.14451	scaffold_443	37619	37818	Intergenic	-16845	Xetro.K02790|	1.57	3.14	3.19	23.91	1.49	2.52	2	0	0	0	0	0	0	0	0	0	0	0	0	0	0	0	0
RNAPII.CRM.14452	scaffold_443	39592	39791	Intergenic	-18818	Xetro.K02790|	1.18	2.42	2.12	28.26	1.99	5.47	0	0	0	0	0	1	0	0	0	0	0	0	0	0	0	0	0
RNAPII.CRM.14453	scaffold_446	540	739	NA	NA	NA	1.96	9.19	16.99	1.09	0.5	0.89	1	0	1	0	2	0	0	0	0	0	0	0	0	0	0	0	0
RNAPII.CRM.14454	scaffold_449	46932	47131	Intergenic	-17124	Xetro.K02794|	2.36	4.59	6.9	8.15	15.93	14.94	0	0	0	1	0	0	0	0	0	0	0	3	0	0	1	1	0
RNAPII.CRM.14455	scaffold_449	47948	48147	Intergenic	-18140	Xetro.K02794|	1.18	1.69	26.29	33.15	4.48	3.55	0	0	0	0	0	0	0	0	0	0	0	0	0	0	1	0	0
RNAPII.CRM.14456	scaffold_45	145789	145988	intron (Xetro.K00801.5, intron 2 of 4)	9239	Xetro.K00802|	1.96	6.29	17.52	15.22	0.5	2.37	0	0	0	0	0	0	0	0	0	0	0	0	0	0	0	0	0
RNAPII.CRM.14457	scaffold_45	152434	152633	intron (Xetro.K00801.5, intron 2 of 4)	15884	Xetro.K00802|	1.57	11.12	20.45	2.17	1.49	1.33	0	2	0	0	0	0	0	0	0	0	0	0	0	0	0	0	0
RNAPII.CRM.14458	scaffold_45	180442	180641	Intergenic	-2047	Xetro.K00801|mdm4	1.96	19.1	20.18	1.09	2.99	1.48	0	0	0	0	0	0	0	1	0	0	0	0	0	0	0	0	0
RNAPII.CRM.14459	scaffold_45	556029	556228	Intergenic	74050	Xetro.K00808|pik3c2b	1.57	1.45	2.92	11.95	29.87	8.29	0	1	0	0	0	0	0	1	0	0	0	1	0	0	0	0	0
RNAPII.CRM.14460	scaffold_455	35574	35773	promoter-TSS (Xetro.K02804.1)	98	Xetro.K02804|fam46c	9.04	3.63	10.62	77.16	63.23	81.08	0	0	0	0	0	0	0	0	0	0	0	0	0	0	0	2	1
RNAPII.CRM.14461	scaffold_457	54268	54467	intron (Xetro.K02809.1, intron 1 of 18)	509	Xetro.K02809|gtf3c2	1.18	0.97	2.92	17.39	8.46	8.88	0	0	0	1	1	0	0	0	0	0	0	0	0	0	0	1	0
RNAPII.CRM.14462	scaffold_458	14392	14591	intron (Xetro.K02810.1, intron 2 of 9)	7264	Xetro.K02810|slc12a9	1.57	4.84	3.19	42.93	7.47	3.7	0	0	0	0	0	0	0	0	0	0	0	0	0	0	0	2	0
RNAPII.CRM.14463	scaffold_46	194783	194982	Intergenic	27653	Xetro.K00811|	3.54	7.74	19.12	5.98	2.49	0.44	0	0	1	0	1	0	0	0	0	0	0	0	0	0	0	3	0
RNAPII.CRM.14464	scaffold_462	23602	23801	Intergenic	-11680	Xetro.K02814|	1.96	4.11	6.11	16.85	2.99	1.33	0	0	0	1	0	0	0	0	0	0	1	0	0	0	0	0	0
RNAPII.CRM.14465	scaffold_4623	1027	1226	NA	NA	NA	3.93	12.09	19.65	2.72	0	1.18	0	2	0	0	1	0	0	0	0	0	0	0	0	0	0	0	0
RNAPII.CRM.14466	scaffold_465	25358	25557	exon (Xetro.K02819.1, exon 1 of 6)	146	Xetro.K02819|stard10	1.57	2.66	2.12	8.69	9.46	12.28	0	0	0	0	0	1	0	0	0	0	1	0	0	0	0	0	0
RNAPII.CRM.14467	scaffold_465	26649	26848	intron (Xetro.K02819.1, intron 1 of 5)	1437	Xetro.K02819|stard10	0.39	0.73	1.33	23.37	27.88	23.08	0	0	0	0	0	2	0	0	0	0	0	0	0	0	0	0	0
RNAPII.CRM.14468	scaffold_465	26997	27196	intron (Xetro.K02819.1, intron 1 of 5)	1785	Xetro.K02819|stard10	1.18	1.93	1.86	39.13	18.42	16.42	0	0	0	2	0	0	0	0	0	0	0	0	0	0	1	0	0
RNAPII.CRM.14469	scaffold_466	18320	18519	promoter-TSS (Xetro.K02821.1)	-742	Xetro.K02821|	3.14	3.14	8.5	20.65	5.48	3.7	0	2	0	0	0	0	0	0	0	0	0	0	0	0	0	0	0
RNAPII.CRM.14470	scaffold_467	80669	80868	Intergenic	-8436	Xetro.K02825|vgll4	1.57	2.18	4.51	30.43	43.32	26.19	0	2	0	0	0	0	0	0	0	0	0	2	0	0	0	0	0
RNAPII.CRM.14471	scaffold_468	16695	16894	Intergenic	15445	Xetro.K02826|	2.36	10.88	15.4	0	1	0.89	0	0	0	0	0	0	0	0	0	0	0	0	0	0	1	0	0
RNAPII.CRM.14472	scaffold_47	18252	18451	Intergenic	-219808	Xetro.K00819|	7.07	23.46	18.06	1.63	1.99	1.04	0	1	1	0	1	0	0	0	0	0	0	0	0	0	0	0	0
RNAPII.CRM.14473	scaffold_47	24921	25120	Intergenic	-213139	Xetro.K00819|	3.14	18.86	23.63	1.63	2.49	1.18	2	0	2	0	0	0	0	1	0	0	0	0	0	0	0	0	0
RNAPII.CRM.14474	scaffold_47	36712	36911	Intergenic	-201348	Xetro.K00819|	3.14	19.83	18.32	1.63	0	1.63	0	0	0	0	1	0	0	1	0	0	0	0	0	0	0	0	0
RNAPII.CRM.14475	scaffold_47	56259	56458	Intergenic	-181801	Xetro.K00819|	1.57	4.11	4.78	4.89	18.92	3.11	0	1	0	0	0	0	0	0	0	0	1	0	0	0	0	0	0
RNAPII.CRM.14476	scaffold_47	82462	82661	Intergenic	-155598	Xetro.K00819|	1.96	14.51	19.91	5.98	7.97	2.81	1	0	1	0	0	1	0	0	0	0	0	0	0	0	0	0	0
RNAPII.CRM.14477	scaffold_47	100020	100219	Intergenic	-138040	Xetro.K00819|	3.14	12.33	8.23	0.54	4.48	1.04	0	1	1	1	0	0	0	1	0	0	0	0	0	0	1	0	0
RNAPII.CRM.14478	scaffold_47	104393	104592	Intergenic	-133667	Xetro.K00819|	7.86	36.27	53.37	8.15	11.95	3.11	0	1	0	0	0	0	0	1	0	0	0	0	0	0	0	0	0
RNAPII.CRM.14479	scaffold_47	105555	105754	Intergenic	-132505	Xetro.K00819|	0.39	2.42	11.95	9.24	31.37	4.29	1	1	1	0	0	0	0	0	0	0	0	0	0	0	0	0	0
RNAPII.CRM.14480	scaffold_47	137196	137395	Intergenic	-100864	Xetro.K00819|	4.32	7.5	13.01	1.09	1.49	1.04	2	0	0	0	1	0	0	0	0	0	1	0	0	0	0	0	0
RNAPII.CRM.14481	scaffold_47	443742	443941	intron (Xetro.K00824.1, intron 1 of 1)	1573	Xetro.K00823|	5.11	21.52	17.52	4.35	1	1.48	0	0	1	0	2	0	0	1	0	0	1	0	0	0	0	0	0
RNAPII.CRM.14482	scaffold_47	570972	571171	promoter-TSS (Xetro.K00828.1)	70	Xetro.K00828|sdad1	3.14	2.42	3.19	9.24	18.92	9.76	0	0	0	0	0	0	1	0	0	0	2	0	0	1	0	0	0
RNAPII.CRM.14483	scaffold_47	579467	579666	intron (Xetro.K00828.1, intron 11 of 21)	8565	Xetro.K00828|sdad1	3.14	15.48	5.84	3.8	0.5	1.78	0	2	0	0	0	0	0	3	0	1	1	0	0	4	1	0	0
RNAPII.CRM.14484	scaffold_471	17687	17886	Intergenic	-3643	Xetro.K02834|	5.89	7.01	21.77	26.63	13.94	43.05	0	0	0	2	0	0	0	0	0	0	0	1	0	0	0	0	0
RNAPII.CRM.14485	scaffold_471	18133	18332	Intergenic	-3197	Xetro.K02834|	4.71	5.56	20.18	43.47	15.43	21.01	0	0	0	1	0	0	0	0	0	0	0	0	0	0	0	0	0
RNAPII.CRM.14486	scaffold_471	36867	37066	TTS (Xetro.K02836.3)	4342	Xetro.K02835|pknox1	3.54	3.87	2.39	9.78	15.43	15.53	0	0	0	1	0	0	0	0	0	0	0	0	0	0	0	0	0
RNAPII.CRM.14487	scaffold_471	37189	37388	TTS (Xetro.K02836.3)	4664	Xetro.K02835|pknox1	1.96	0.97	2.92	13.59	8.96	10.36	0	0	0	1	0	0	0	0	0	0	0	0	0	0	0	0	0
RNAPII.CRM.14488	scaffold_472	11574	11773	promoter-TSS (Xetro.K02839.1)	139	Xetro.K02839|rps11	3.93	4.11	20.71	65.75	56.76	74.86	0	0	0	0	0	0	0	0	0	0	0	0	0	0	0	0	0
RNAPII.CRM.14489	scaffold_472	12691	12890	intron (Xetro.K02839.1, intron 1 of 5)	1256	Xetro.K02839|rps11	2.36	4.35	4.51	26.63	12.45	20.27	0	1	0	1	0	0	0	0	0	0	0	0	0	0	0	0	0
RNAPII.CRM.14490	scaffold_472	13155	13354	intron (Xetro.K02839.2, intron 2 of 4)	1720	Xetro.K02839|rps11	0.79	0.73	3.72	19.02	16.43	17.31	0	0	0	0	0	0	0	0	0	0	0	0	0	0	0	0	0
RNAPII.CRM.14491	scaffold_4754	1023	1222	NA	NA	NA	2.75	12.82	16.2	4.35	1.99	1.48	0	2	0	0	0	0	0	1	0	0	0	0	0	0	0	0	0
RNAPII.CRM.14492	scaffold_4789	1141	1340	intron (Xetro.K04429.2, intron 4 of 8)	1239	Xetro.K04429|tfcp2l1	3.54	1.45	1.86	1.63	6.97	13.61	0	0	0	0	0	1	0	0	0	0	0	0	0	0	0	0	0
RNAPII.CRM.14493	scaffold_4789	3870	4069	TTS (Xetro.K04429.1)	3968	Xetro.K04429|tfcp2l1	3.14	0.73	2.39	1.09	9.46	15.83	0	0	0	0	0	1	0	0	0	0	0	0	0	0	1	0	0
RNAPII.CRM.14494	scaffold_48	508	707	promoter-TSS (Xetro.K00830.1)	-206	Xetro.K00830|cc2d1a	6.68	4.84	5.84	5.98	13.44	10.8	0	0	0	0	0	0	0	1	0	0	0	0	0	0	1	1	0
RNAPII.CRM.14495	scaffold_48	24259	24458	intron (Xetro.K00831.1, intron 1 of 12)	211	Xetro.K00831|dcaf15	2.75	1.21	7.43	26.63	21.91	29	0	0	0	0	0	0	0	0	0	0	0	2	0	0	0	0	0
RNAPII.CRM.14496	scaffold_48	145414	145613	intron (Xetro.K00839.2, intron 2 of 6)	19513	Xetro.K00838|	1.96	3.39	1.86	2.17	14.44	7.69	0	2	0	0	0	0	0	0	0	0	0	0	0	1	0	1	0
RNAPII.CRM.14497	scaffold_48	157574	157773	promoter-TSS (Xetro.K00839.3)	7530	Xetro.K00839|	1.96	0.24	0.8	2.17	12.45	7.99	0	0	0	2	0	0	0	0	0	0	0	0	0	0	0	0	0
RNAPII.CRM.14498	scaffold_48	271895	272094	intron (Xetro.K00845.1, intron 2 of 13)	1007	Xetro.K00845|gtf2f1	1.18	0.48	2.12	12.5	8.46	6.81	0	0	0	0	0	0	0	0	0	1	0	0	0	0	1	1	0
RNAPII.CRM.14499	scaffold_48	272338	272537	exon (Xetro.K00845.7, exon 1 of 13)	564	Xetro.K00845|gtf2f1	1.18	1.69	6.64	15.22	14.44	7.1	0	0	0	1	1	0	0	0	0	0	0	0	0	0	0	2	0
RNAPII.CRM.14500	scaffold_48	272773	272972	exon (Xetro.K00845.3, exon 1 of 13)	129	Xetro.K00845|gtf2f1	3.54	3.14	7.97	26.63	29.37	24.26	0	0	0	0	0	0	0	1	0	0	0	0	0	0	0	0	0
RNAPII.CRM.14501	scaffold_48	513910	514109	TTS (Xetro.K00850.1)	1022	Xetro.K00850|ier2	10.22	9.67	48.86	134.76	50.78	57.85	0	0	0	0	0	0	1	0	0	0	1	1	0	0	0	0	0
RNAPII.CRM.14502	scaffold_48	514664	514863	exon (Xetro.K00850.1, exon 1 of 1)	268	Xetro.K00850|ier2	18.07	22.01	69.3	229.86	162.31	211.86	0	0	0	0	0	0	0	0	0	2	0	0	0	0	0	0	0
RNAPII.CRM.14503	scaffold_48	526962	527161	TTS (Xetro.K00852.1)	6875	Xetro.K00851|stx10	1.96	0.24	1.33	27.71	9.46	24.41	0	0	0	0	0	0	0	0	0	0	1	0	0	1	0	4	0
RNAPII.CRM.14504	scaffold_48	537168	537367	intron (Xetro.K00852.1, intron 1 of 5)	2328	Xetro.K00852|nacc1	2.75	0.73	5.84	23.91	32.86	13.32	0	1	0	2	0	0	0	0	0	0	0	2	0	0	1	0	0
RNAPII.CRM.14505	scaffold_48	538727	538926	exon (Xetro.K00852.1, exon 1 of 6)	769	Xetro.K00852|nacc1	1.18	5.56	12.48	39.67	30.37	21.3	0	0	0	0	0	0	0	0	0	0	0	0	0	0	0	0	0
RNAPII.CRM.14506	scaffold_48	545418	545617	promoter-TSS (Xetro.K00853.2)	-37	Xetro.K00853|trmt1	3.54	1.21	6.11	10.32	12.94	11.84	0	0	0	0	0	1	0	0	0	0	1	0	0	0	0	0	0
RNAPII.CRM.14507	scaffold_48	545710	545909	intron (Xetro.K00853.2, intron 1 of 16)	255	Xetro.K00853|trmt1	3.54	1.45	8.5	19.56	6.47	7.99	0	0	0	0	0	0	0	0	0	0	0	0	0	0	0	0	0
RNAPII.CRM.14508	scaffold_48	566923	567122	intron (Xetro.K00854.3, intron 8 of 18)	13517	Xetro.K00854|man2b1	1.96	1.21	1.06	9.24	15.43	4.14	0	2	0	0	0	0	0	0	0	0	0	2	0	0	0	0	0
RNAPII.CRM.14509	scaffold_48	580002	580201	promoter-TSS (Xetro.K00854.1)	438	Xetro.K00854|man2b1	2.36	1.21	2.92	44.56	42.82	51.34	0	0	0	1	0	0	1	0	0	1	0	0	0	0	1	0	0
RNAPII.CRM.14510	scaffold_48	585789	585988	exon (Xetro.K00855.1, exon 1 of 4)	101	Xetro.K00856|wdr83	5.11	1.93	8.5	49.45	31.86	50.3	0	0	0	0	0	0	0	0	0	1	0	0	0	1	0	0	2
RNAPII.CRM.14511	scaffold_4821	3682	3881	NA	NA	NA	1.57	3.63	24.43	52.71	8.46	3.55	0	0	0	0	0	0	0	0	0	0	0	0	0	0	0	0	0
RNAPII.CRM.14512	scaffold_485	83781	83980	promoter-TSS (Xetro.K02862.3)	-150	Xetro.K02862|uap1l1	6.29	1.45	11.95	37.5	52.77	48.08	0	0	0	0	0	1	0	0	0	0	0	0	0	0	0	2	0
RNAPII.CRM.14513	scaffold_485	90442	90641	TTS (Xetro.K02862.2)	148	Xetro.K02863|man1b1	3.54	0.24	8.23	38.58	29.87	38.91	0	0	0	1	0	0	0	0	0	0	0	2	0	0	0	0	0
RNAPII.CRM.14514	scaffold_485	92247	92446	intron (Xetro.K02863.1, intron 1 of 9)	1953	Xetro.K02863|man1b1	3.14	2.9	2.12	19.02	27.38	17.61	0	2	0	1	0	0	0	0	0	0	0	0	0	0	0	1	0
RNAPII.CRM.14515	scaffold_485	97465	97664	intron (Xetro.K02863.1, intron 7 of 9)	7171	Xetro.K02863|man1b1	2.75	11.61	16.73	3.26	4.98	2.81	0	0	0	6	2	0	0	0	0	0	0	0	0	0	0	0	0
RNAPII.CRM.14516	scaffold_489	34909	35108	Intergenic	-11805	Xetro.K02871|th1l	1.18	1.21	0.53	5.98	9.96	13.17	0	1	0	1	0	0	0	0	0	0	0	0	0	0	0	0	0
RNAPII.CRM.14517	scaffold_489	51279	51478	intron (Xetro.K02872.1, intron 1 of 7)	8719	Xetro.K02872|gnas	1.18	0.73	2.66	7.61	13.94	15.39	0	0	0	1	0	1	0	0	0	0	0	0	0	1	0	0	0
RNAPII.CRM.14518	scaffold_489	54480	54679	intron (Xetro.K02872.1, intron 1 of 7)	5518	Xetro.K02872|gnas	3.14	0.97	2.39	7.61	11.95	14.65	0	0	0	1	0	0	0	0	0	1	0	3	1	1	0	0	0
RNAPII.CRM.14519	scaffold_489	59004	59203	intron (Xetro.K02872.1, intron 1 of 7)	994	Xetro.K02872|gnas	0	3.39	1.86	3.26	13.44	10.36	0	1	0	0	0	0	0	0	0	0	0	0	0	0	0	0	0
RNAPII.CRM.14520	scaffold_489	65596	65795	Intergenic	-5598	Xetro.K02872|gnas	2.75	0.73	2.39	25	19.42	24.56	1	1	0	0	0	0	0	0	0	0	0	2	0	1	0	0	0
RNAPII.CRM.14521	scaffold_49	153484	153683	Intergenic	146779	Xetro.K00859|	6.68	14.99	39.03	2.72	0	0.44	0	1	0	0	0	0	0	0	0	0	0	0	0	1	0	0	0
RNAPII.CRM.14522	scaffold_49	278134	278333	Intergenic	-122135	Xetro.K00860|galnt1	3.93	19.1	15.4	2.72	5.48	1.78	0	0	1	0	0	0	0	1	0	0	0	0	1	1	0	0	0
RNAPII.CRM.14523	scaffold_49	278404	278603	Intergenic	-121865	Xetro.K00860|galnt1	6.29	34.58	13.81	3.26	1.99	1.18	0	1	0	0	0	0	0	4	0	1	0	0	0	3	0	0	0
RNAPII.CRM.14524	scaffold_49	289149	289348	Intergenic	-111120	Xetro.K00860|galnt1	5.11	18.62	8.23	1.63	1.49	1.18	0	0	0	0	0	0	0	2	0	1	0	0	0	0	1	1	0
RNAPII.CRM.14525	scaffold_49	400117	400316	promoter-TSS (Xetro.K00860.1)	-152	Xetro.K00860|galnt1	13.75	8.95	11.42	47.28	35.35	52.82	0	1	0	0	0	0	1	2	0	0	0	0	0	0	0	1	0
RNAPII.CRM.14526	scaffold_49	455756	455955	intron (Xetro.K00860.1, intron 4 of 11)	55487	Xetro.K00860|galnt1	11.39	25.63	35.05	0.54	1	3.85	1	0	0	0	1	0	0	0	0	0	0	0	1	0	0	0	0
RNAPII.CRM.14527	scaffold_49	459757	459956	intron (Xetro.K00860.2, intron 3 of 9)	59488	Xetro.K00860|galnt1	8.64	21.28	43.02	5.43	7.97	3.85	0	0	0	0	1	0	0	1	0	0	0	0	0	0	2	0	0
RNAPII.CRM.14528	scaffold_49	491258	491457	Intergenic	90989	Xetro.K00860|galnt1	3.54	31.92	8.23	0	1.49	0.59	0	1	0	0	0	0	0	4	2	1	0	0	0	0	1	0	0
RNAPII.CRM.14529	scaffold_49	533375	533574	Intergenic	133106	Xetro.K00860|galnt1	5.5	15.96	7.43	0.54	1.99	1.33	2	2	0	0	0	0	0	1	0	0	0	0	0	0	0	0	0
RNAPII.CRM.14530	scaffold_492	17241	17440	promoter-TSS (Xetro.K02877.1)	-551	Xetro.K02877|tbc1d20.2	3.14	7.25	20.71	21.19	9.96	15.39	0	0	0	2	0	0	0	0	0	0	0	1	0	0	0	0	0
RNAPII.CRM.14531	scaffold_4957	2642	2841	exon (Xetro.K04447.1, exon 1 of 2)	177	Xetro.K04447|	1.96	2.18	1.33	14.13	11.95	10.5	0	0	0	1	0	2	0	0	0	0	0	0	0	0	0	0	0
RNAPII.CRM.14532	scaffold_497	2536	2735	exon (Xetro.K02887.1, exon 1 of 1)	634	Xetro.K02887|	0	0.48	5.31	28.8	4.98	4.88	0	0	0	0	0	0	0	0	0	0	0	0	0	0	0	0	0
RNAPII.CRM.14533	scaffold_497	3437	3636	promoter-TSS (Xetro.K02887.1)	-267	Xetro.K02887|	1.57	0	2.66	17.39	6.97	2.37	0	0	0	0	0	2	0	0	0	0	0	0	0	2	1	0	0
RNAPII.CRM.14534	scaffold_497	22254	22453	promoter-TSS (Xetro.K02889.1)	-752	Xetro.K02889|	0.79	0.97	6.9	42.93	30.37	15.53	1	0	1	0	0	0	0	0	0	0	0	0	0	0	0	0	0
RNAPII.CRM.14535	scaffold_497	27956	28155	Intergenic	-6454	Xetro.K02889|	2.75	3.39	11.15	114.12	78.17	36.4	0	0	0	0	0	0	0	1	0	0	0	0	0	0	0	1	0
RNAPII.CRM.14536	scaffold_497	32552	32751	Intergenic	7526	Xetro.K02890|	1.96	7.25	20.98	15.76	24.89	3.99	1	0	0	0	0	0	0	0	0	0	0	0	0	1	0	0	0
RNAPII.CRM.14537	scaffold_497	37026	37225	exon (Xetro.K02890.1, exon 4 of 4)	3052	Xetro.K02890|	0.79	1.93	10.89	38.58	7.47	3.85	0	0	0	0	0	0	0	0	0	0	0	0	0	0	0	1	0
RNAPII.CRM.14538	scaffold_497	37495	37694	exon (Xetro.K02890.1, exon 4 of 4)	2583	Xetro.K02890|	3.14	1.21	10.62	52.71	10.95	4.59	0	0	0	0	0	0	0	0	0	0	0	0	2	0	0	0	0
RNAPII.CRM.14539	scaffold_497	39948	40147	exon (Xetro.K02890.1, exon 1 of 4)	130	Xetro.K02890|	0.39	0.73	7.43	32.6	13.44	3.4	0	0	0	0	0	0	0	0	0	1	0	0	0	1	0	0	0
RNAPII.CRM.14540	scaffold_497	40637	40836	promoter-TSS (Xetro.K02890.1)	-559	Xetro.K02890|	1.96	0.73	3.72	40.76	20.41	13.32	0	0	0	0	0	0	0	0	0	1	0	0	0	0	0	0	0
RNAPII.CRM.14541	scaffold_497	48386	48585	TTS (Xetro.K02891.1)	314	Xetro.K02891|	1.96	0.73	3.98	24.45	3.49	4.44	0	0	0	1	0	0	0	0	0	1	0	0	0	0	0	0	0
RNAPII.CRM.14542	scaffold_497	48974	49173	TTS (Xetro.K02891.1)	902	Xetro.K02891|	1.96	3.14	9.03	28.8	16.93	5.77	1	0	1	0	0	0	0	0	0	0	0	0	0	1	0	0	0
RNAPII.CRM.14543	scaffold_497	49443	49642	TTS (Xetro.K02891.1)	1371	Xetro.K02891|	3.93	1.93	7.17	37.5	8.46	8.58	0	1	0	0	0	0	0	0	0	0	0	0	0	0	0	0	0
RNAPII.CRM.14544	scaffold_497	49704	49903	Intergenic	1632	Xetro.K02891|	1.18	0.97	3.19	15.22	11.95	3.99	0	0	1	0	0	1	0	0	0	0	0	0	0	1	0	0	0
RNAPII.CRM.14545	scaffold_5	28583	28782	intron (Xetro.E00001.1, intron 2 of 4)	3274	Xetro.E00001|kiaa1486	5.5	13.54	9.82	1.09	0.5	0.44	0	0	1	0	0	0	0	0	0	0	0	0	0	1	0	0	0
RNAPII.CRM.14546	scaffold_5	167893	168092	Intergenic	-37204	Xetro.E00002|dock10	2.36	12.09	8.76	0	1	0.59	0	0	0	0	0	0	0	0	0	0	0	0	0	0	0	0	0
RNAPII.CRM.14547	scaffold_5	181969	182168	Intergenic	-23128	Xetro.E00002|dock10	0.79	6.77	16.99	0	1.99	0.44	0	0	0	0	0	0	0	0	0	0	0	0	0	0	0	0	0
RNAPII.CRM.14548	scaffold_5	183526	183725	Intergenic	-21571	Xetro.E00002|dock10	5.89	12.82	23.37	0	0.5	0.3	1	0	0	0	0	0	0	0	0	0	0	0	1	0	0	0	0
RNAPII.CRM.14549	scaffold_5	184526	184725	Intergenic	-20571	Xetro.E00002|dock10	2.36	8.71	12.75	0	1	0.44	0	2	0	0	1	0	0	0	0	0	0	0	0	0	0	0	0
RNAPII.CRM.14550	scaffold_5	220178	220377	intron (Xetro.E00002.1, intron 1 of 54)	15081	Xetro.E00002|dock10	4.32	8.95	11.68	0	2.99	0.89	3	0	0	0	0	0	0	0	0	0	0	0	0	0	0	0	0
RNAPII.CRM.14551	scaffold_5	220543	220742	intron (Xetro.E00002.1, intron 1 of 54)	15446	Xetro.E00002|dock10	5.89	17.41	19.65	1.63	3.49	0	2	0	0	0	0	0	0	0	0	2	0	0	0	0	1	0	0
RNAPII.CRM.14552	scaffold_5	367708	367907	intron (Xetro.E00003.1, intron 2 of 15)	1007	Xetro.E00003|gucy1b2	3.93	13.3	17.26	2.72	5.97	3.25	0	2	0	0	0	0	0	2	0	0	0	0	0	0	1	1	0
RNAPII.CRM.14553	scaffold_5	411642	411841	exon (Xetro.E00004.1, exon 1 of 43)	180	Xetro.E00004|xrn1	5.5	2.42	3.72	7.06	11.95	15.53	0	0	0	0	0	0	0	0	0	0	1	0	0	0	0	0	0
RNAPII.CRM.14554	scaffold_5	440847	441046	intron (Xetro.E00005.1, intron 18 of 45)	27325	Xetro.E00005|atr	1.18	3.39	15.67	77.16	18.42	27.81	0	1	0	0	0	0	0	0	0	0	0	0	0	0	0	0	0
RNAPII.CRM.14555	scaffold_5	577083	577282	exon (Xetro.E00008.1, exon 1 of 9)	288	Xetro.E00008|pcolce2	4.32	0.73	1.06	4.35	12.94	18.49	0	0	0	0	0	0	0	0	1	0	0	0	0	0	0	2	0
RNAPII.CRM.14556	scaffold_5	580403	580602	Intergenic	-3032	Xetro.E00008|pcolce2	1.96	3.14	4.51	4.35	17.92	6.21	0	1	0	0	0	0	0	0	0	1	0	0	0	0	0	0	0
RNAPII.CRM.14557	scaffold_5	599390	599589	Intergenic	-22019	Xetro.E00008|pcolce2	1.18	5.32	24.16	8.69	22.9	7.4	0	3	0	0	0	0	0	0	0	2	0	0	0	0	0	4	0
RNAPII.CRM.14558	scaffold_5	631390	631589	Intergenic	-1696	Xetro.E00009|paqr9	5.11	8.46	19.38	14.13	10.95	20.12	0	0	0	0	0	0	0	0	0	1	0	0	0	0	0	0	0
RNAPII.CRM.14559	scaffold_5	688677	688876	intron (Xetro.E00011.4, intron 1 of 25)	334	Xetro.E00011|u2surp	5.11	2.66	12.48	60.86	53.27	43.5	0	0	0	0	0	0	0	0	0	0	1	0	0	0	0	0	0
RNAPII.CRM.14560	scaffold_5	698984	699183	intron (Xetro.E00011.4, intron 8 of 25)	10641	Xetro.E00011|u2surp	3.93	3.39	1.86	19.02	19.42	2.96	0	1	0	0	0	0	0	0	0	0	0	0	0	0	1	0	0
RNAPII.CRM.14561	scaffold_5	722819	723018	intron (Xetro.E00011.1, intron 23 of 25)	34476	Xetro.E00011|u2surp	1.18	2.18	1.59	8.15	17.92	10.95	0	2	0	0	0	0	0	0	0	0	0	0	0	0	0	0	0
RNAPII.CRM.14562	scaffold_5	730783	730982	Intergenic	-30331	Xetro.E00012|chst2	1.57	0.24	2.12	7.06	19.92	4.14	0	0	0	0	0	0	0	0	0	0	0	0	0	1	0	0	0
RNAPII.CRM.14563	scaffold_5	731250	731449	Intergenic	-29864	Xetro.E00012|chst2	3.93	0.97	1.06	13.04	8.46	2.22	0	0	0	0	0	0	0	0	0	0	0	0	0	0	1	0	0
RNAPII.CRM.14564	scaffold_5	732846	733045	Intergenic	-28268	Xetro.E00012|chst2	5.5	18.62	16.99	1.09	2.49	2.37	0	1	0	0	1	0	0	0	0	0	0	0	0	0	0	0	0
RNAPII.CRM.14565	scaffold_5	760902	761101	promoter-TSS (Xetro.E00012.1)	-212	Xetro.E00012|chst2	2.36	1.21	21.24	55.97	71.69	33.14	0	0	0	0	0	1	0	0	0	0	0	0	0	0	0	0	0
RNAPII.CRM.14566	scaffold_5	1001412	1001611	Intergenic	55353	Xetro.E00016|	5.11	11.37	10.36	2.72	1	1.04	3	0	0	0	0	0	0	0	0	0	0	0	0	0	0	0	0
RNAPII.CRM.14567	scaffold_5	1017222	1017421	Intergenic	39543	Xetro.E00016|	6.68	22.01	9.56	1.09	1	1.92	0	2	0	0	0	0	0	4	0	0	0	0	0	1	0	0	0
RNAPII.CRM.14568	scaffold_5	1062437	1062636	Intergenic	-5672	Xetro.E00016|	3.54	11.37	10.62	4.89	32.86	2.22	0	1	0	0	0	0	0	3	0	0	2	0	0	2	0	0	0
RNAPII.CRM.14569	scaffold_5	1226392	1226591	exon (Xetro.E00019.1, exon 1 of 3)	194	Xetro.E00019|c3orf58	4.32	9.67	64.52	113.03	51.28	72.49	0	0	0	1	0	0	0	0	2	0	0	0	0	0	0	0	0
RNAPII.CRM.14570	scaffold_5	1254518	1254717	Intergenic	28320	Xetro.E00019|c3orf58	3.93	7.98	38.77	3.26	5.48	2.96	0	0	0	1	1	0	0	0	0	0	0	0	0	0	0	0	0
RNAPII.CRM.14571	scaffold_5	1262492	1262691	Intergenic	36294	Xetro.E00019|c3orf58	5.5	17.65	17.52	2.72	0.5	1.04	2	0	0	0	0	0	0	1	0	0	0	0	0	0	0	0	0
RNAPII.CRM.14572	scaffold_5	1445876	1446075	Intergenic	219678	Xetro.E00019|c3orf58	6.68	22.97	41.69	1.09	0.5	0.74	0	2	0	0	0	0	0	1	0	0	0	0	0	0	0	2	0
RNAPII.CRM.14573	scaffold_5	1477438	1477637	Intergenic	251240	Xetro.E00019|c3orf58	5.89	21.04	34.52	0.54	1.49	1.04	0	2	0	0	0	0	0	0	0	0	0	0	0	1	1	0	0
RNAPII.CRM.14574	scaffold_5	1642802	1643001	Intergenic	126176	Xetro.E00020|plod2	2.75	23.7	19.12	0.54	1.99	0.74	1	1	0	0	1	1	0	0	0	0	0	0	0	0	0	0	0
RNAPII.CRM.14575	scaffold_5	1742426	1742625	intron (Xetro.E00020.1, intron 3 of 19)	26552	Xetro.E00020|plod2	2.75	6.05	8.76	14.67	52.77	12.58	0	1	0	2	0	0	0	0	0	0	0	0	0	0	0	0	0
RNAPII.CRM.14576	scaffold_5	1763325	1763524	intron (Xetro.E00020.1, intron 1 of 19)	5653	Xetro.E00020|plod2	4.71	7.25	24.96	7.06	22.4	12.58	1	0	1	0	0	0	0	0	0	0	0	0	0	0	1	0	0
RNAPII.CRM.14577	scaffold_5	1764536	1764735	intron (Xetro.E00020.1, intron 1 of 19)	4442	Xetro.E00020|plod2	7.47	21.76	38.77	1.09	14.94	10.36	0	1	1	0	1	1	0	0	0	0	0	0	0	0	0	0	0
RNAPII.CRM.14578	scaffold_5	1768831	1769030	exon (Xetro.E00020.1, exon 1 of 20)	147	Xetro.E00020|plod2	3.54	1.21	14.07	19.02	37.34	29.59	0	0	0	0	0	0	0	0	0	1	0	0	0	2	1	0	0
RNAPII.CRM.14579	scaffold_5	1770740	1770939	Intergenic	-1762	Xetro.E00020|plod2	3.54	9.43	19.91	9.78	36.84	8.88	0	2	0	0	0	0	0	0	2	2	0	0	0	0	0	0	0
RNAPII.CRM.14580	scaffold_5	1774766	1774965	Intergenic	-5788	Xetro.E00020|plod2	1.57	4.35	6.37	9.24	24.4	9.47	1	0	1	0	0	0	0	0	0	0	0	0	0	0	0	0	0
RNAPII.CRM.14581	scaffold_5	1829807	1830006	intron (Xetro.E00021.1, intron 1 of 8)	3239	Xetro.E00021|plscr2	6.29	17.41	11.95	3.26	3.49	1.18	0	2	1	0	0	1	0	1	2	0	0	0	0	1	0	0	0
RNAPII.CRM.14582	scaffold_5	1883470	1883669	intron (Xetro.E00023.1, intron 3 of 9)	10586	Xetro.E00023|plscr1	2.75	2.66	3.45	8.69	12.94	9.76	0	0	0	0	0	0	0	0	0	0	0	0	0	0	0	0	0
RNAPII.CRM.14583	scaffold_5	1886876	1887075	intron (Xetro.E00023.1, intron 1 of 9)	7180	Xetro.E00023|plscr1	2.75	4.35	14.07	8.15	8.96	11.69	1	2	0	0	0	0	0	0	0	0	0	0	0	0	0	2	0
RNAPII.CRM.14584	scaffold_5	1891025	1891224	intron (Xetro.E00023.1, intron 1 of 9)	3031	Xetro.E00023|plscr1	1.18	1.45	7.43	17.39	30.37	16.57	0	1	0	0	0	0	0	0	0	0	0	1	0	0	0	0	0
RNAPII.CRM.14585	scaffold_5	1893629	1893828	intron (Xetro.E00023.1, intron 1 of 9)	427	Xetro.E00023|plscr1	4.71	1.69	22.57	69.56	65.22	62.43	0	0	0	0	0	0	0	0	0	0	0	0	0	0	0	0	0
RNAPII.CRM.14586	scaffold_5	1894217	1894416	promoter-TSS (Xetro.E00023.2)	-161	Xetro.E00023|plscr1	4.32	1.69	7.17	10.87	17.92	26.04	0	0	0	1	0	0	0	0	0	0	0	0	0	0	0	0	0
RNAPII.CRM.14587	scaffold_5	1933021	1933220	Intergenic	16013	Xetro.E00024|plscr5	7.86	13.06	17.79	0.54	0.5	0.59	0	1	0	0	2	0	0	0	0	0	0	0	0	0	0	0	0
RNAPII.CRM.14588	scaffold_5	2004252	2004451	Intergenic	-55218	Xetro.E00024|plscr5	3.93	2.18	4.78	7.61	25.39	4.44	1	1	1	0	0	0	0	0	0	0	2	0	0	0	0	0	0
RNAPII.CRM.14589	scaffold_5	2035251	2035450	Intergenic	-86217	Xetro.E00024|plscr5	3.93	8.22	16.2	1.63	3.49	1.63	2	1	0	1	0	0	0	0	0	0	1	0	0	0	0	0	0
RNAPII.CRM.14590	scaffold_5	2094961	2095160	Intergenic	-145927	Xetro.E00024|plscr5	3.54	5.56	7.7	4.35	21.41	3.7	0	0	0	0	0	0	0	2	0	0	0	0	0	0	0	0	0
RNAPII.CRM.14591	scaffold_5	2169442	2169641	Intergenic	147667	Xetro.E00025|zic4	4.71	12.57	11.68	0.54	3.49	0.89	0	0	1	0	1	0	0	0	0	0	0	0	0	0	0	1	0
RNAPII.CRM.14592	scaffold_5	2255370	2255569	Intergenic	61739	Xetro.E00025|zic4	2.36	5.32	12.48	9.24	28.88	5.03	0	1	0	0	1	1	0	0	0	0	0	0	0	0	0	0	0
RNAPII.CRM.14593	scaffold_5	2267322	2267521	Intergenic	49787	Xetro.E00025|zic4	3.14	7.74	15.93	1.63	1.49	0.59	0	0	1	0	1	0	0	0	0	0	0	0	0	0	0	0	0
RNAPII.CRM.14594	scaffold_5	2268271	2268470	Intergenic	48838	Xetro.E00025|zic4	4.71	7.25	29.47	1.63	1.99	0.89	0	0	0	0	0	0	0	0	0	0	0	0	0	0	1	0	0
RNAPII.CRM.14595	scaffold_5	2272354	2272553	Intergenic	44755	Xetro.E00025|zic4	2.75	8.71	23.1	3.26	1.49	1.63	0	1	0	0	0	0	0	0	0	0	0	0	0	1	0	0	0
RNAPII.CRM.14596	scaffold_5	2279321	2279520	Intergenic	37788	Xetro.E00025|zic4	3.93	2.66	4.25	9.24	24.89	5.18	0	2	0	0	0	0	0	0	0	0	0	0	0	0	0	0	0
RNAPII.CRM.14597	scaffold_5	2281574	2281773	Intergenic	35535	Xetro.E00025|zic4	2.36	1.93	4.51	8.15	17.92	4.88	0	0	0	0	0	0	0	0	0	0	0	0	0	0	0	0	0
RNAPII.CRM.14598	scaffold_5	2283413	2283612	Intergenic	33696	Xetro.E00025|zic4	0.79	5.32	10.09	7.06	18.92	8.88	0	1	0	0	0	1	0	0	0	1	0	0	0	0	0	1	0
RNAPII.CRM.14599	scaffold_5	2291967	2292166	Intergenic	25142	Xetro.E00025|zic4	4.32	25.39	47.26	14.67	3.98	0.89	0	3	1	0	1	1	0	0	0	0	0	0	0	0	0	0	0
RNAPII.CRM.14600	scaffold_5	2301439	2301638	Intergenic	15670	Xetro.E00025|zic4	3.14	2.66	10.89	14.13	15.93	4.14	1	0	1	0	0	0	0	0	0	0	0	2	0	0	0	0	0
RNAPII.CRM.14601	scaffold_5	2302097	2302296	Intergenic	15012	Xetro.E00025|zic4	2.36	6.05	18.59	15.76	29.87	8.88	0	1	0	0	0	0	0	1	0	0	0	0	0	0	0	0	0
RNAPII.CRM.14602	scaffold_5	2309233	2309432	Intergenic	7876	Xetro.E00025|zic4	3.14	3.14	15.93	7.06	18.42	6.07	0	0	0	0	0	0	0	0	0	0	0	0	1	0	0	0	0
RNAPII.CRM.14603	scaffold_5	2325799	2325998	Intergenic	-2295	Xetro.E00027|zic1	5.5	3.39	40.36	26.08	43.32	16.87	0	1	0	0	0	0	0	0	0	0	0	0	0	0	0	0	0
RNAPII.CRM.14604	scaffold_5	2326943	2327142	TTS (Xetro.E00026.1)	-1151	Xetro.E00027|zic1	1.57	13.54	61.6	48.36	27.38	10.8	1	3	0	0	0	0	0	0	0	0	0	0	0	0	0	0	0
RNAPII.CRM.14605	scaffold_5	2328390	2328589	promoter-TSS (Xetro.E00026.1)	296	Xetro.E00027|zic1	1.57	6.05	66.65	138.03	85.14	86.7	0	0	0	1	0	0	1	0	0	0	0	0	0	0	0	0	0
RNAPII.CRM.14606	scaffold_5	2349746	2349945	Intergenic	21652	Xetro.E00027|zic1	5.11	9.19	14.87	3.8	3.98	4.29	0	0	0	0	1	1	0	0	0	0	0	0	0	0	2	0	0
RNAPII.CRM.14607	scaffold_5	2350988	2351187	Intergenic	22894	Xetro.E00027|zic1	3.14	1.45	3.72	14.13	28.88	9.17	1	0	0	0	0	0	0	0	0	0	0	0	0	0	0	0	0
RNAPII.CRM.14608	scaffold_5	2360625	2360824	Intergenic	32531	Xetro.E00027|zic1	1.96	3.39	15.4	27.71	33.86	10.21	1	1	0	0	0	0	0	0	0	0	0	0	0	0	0	1	0
RNAPII.CRM.14609	scaffold_5	2362610	2362809	Intergenic	34516	Xetro.E00027|zic1	0.79	8.71	12.48	7.61	4.98	2.96	0	0	0	0	0	0	0	1	0	0	0	0	0	0	0	1	0
RNAPII.CRM.14610	scaffold_5	2373456	2373655	Intergenic	45362	Xetro.E00027|zic1	7.07	20.8	37.97	4.35	2.99	1.78	1	0	1	0	1	0	0	0	0	0	0	0	0	0	0	1	0
RNAPII.CRM.14611	scaffold_5	2373636	2373835	Intergenic	45542	Xetro.E00027|zic1	3.54	8.22	19.91	2.17	13.44	2.81	1	1	0	0	1	2	0	0	0	0	0	0	0	0	0	0	0
RNAPII.CRM.14612	scaffold_5	2380160	2380359	Intergenic	52066	Xetro.E00027|zic1	3.14	2.42	9.03	13.04	14.44	7.55	0	0	0	0	0	0	0	1	0	0	0	0	0	0	0	0	0
RNAPII.CRM.14613	scaffold_5	2380336	2380535	Intergenic	52242	Xetro.E00027|zic1	3.93	4.84	19.38	15.22	6.97	6.81	0	1	0	0	0	0	0	0	0	0	0	0	1	0	0	0	0
RNAPII.CRM.14614	scaffold_5	2386072	2386271	Intergenic	57978	Xetro.E00027|zic1	1.57	1.93	1.86	7.06	18.42	7.69	0	1	0	0	0	0	0	0	0	0	0	0	0	0	0	0	0
RNAPII.CRM.14615	scaffold_5	2396696	2396895	Intergenic	68602	Xetro.E00027|zic1	1.57	6.53	14.07	13.59	56.76	12.13	0	1	1	0	0	0	0	1	0	0	0	0	0	0	1	0	0
RNAPII.CRM.14616	scaffold_5	2397107	2397306	Intergenic	69013	Xetro.E00027|zic1	1.96	3.39	16.99	10.87	30.37	8.14	0	0	0	0	0	0	0	0	0	0	0	0	0	0	0	0	0
RNAPII.CRM.14617	scaffold_5	2399409	2399608	Intergenic	71315	Xetro.E00027|zic1	3.54	4.59	22.84	23.37	39.33	3.4	0	0	1	0	0	0	0	0	0	0	0	0	0	0	0	0	0
RNAPII.CRM.14618	scaffold_5	2400089	2400288	Intergenic	71995	Xetro.E00027|zic1	3.54	7.01	12.21	22.28	12.94	2.81	0	0	0	0	1	0	0	1	0	0	1	0	0	0	0	1	0
RNAPII.CRM.14619	scaffold_5	2400519	2400718	Intergenic	72425	Xetro.E00027|zic1	0.79	6.53	18.32	27.17	71.69	16.72	1	0	0	0	0	0	0	1	0	0	0	0	0	0	0	0	0
RNAPII.CRM.14620	scaffold_5	2405052	2405251	Intergenic	76958	Xetro.E00027|zic1	2.75	2.18	1.86	6.52	42.32	10.65	0	0	0	0	0	1	0	0	0	0	0	0	1	0	0	0	0
RNAPII.CRM.14621	scaffold_5	2409578	2409777	Intergenic	81484	Xetro.E00027|zic1	3.54	14.75	53.11	32.06	48.79	12.13	1	2	1	0	0	0	0	0	0	0	0	0	0	0	0	0	0
RNAPII.CRM.14622	scaffold_5	2411197	2411396	Intergenic	83103	Xetro.E00027|zic1	2.36	10.88	54.7	32.6	62.23	15.83	2	1	1	0	0	0	0	0	0	0	0	0	0	1	0	0	0
RNAPII.CRM.14623	scaffold_5	2413554	2413753	Intergenic	85460	Xetro.E00027|zic1	0	4.59	24.43	15.22	11.95	1.92	0	1	0	0	0	0	0	0	0	0	0	0	0	0	0	0	0
RNAPII.CRM.14624	scaffold_5	2480668	2480867	Intergenic	-38459	Xetro.E00028|	5.11	8.95	10.09	4.35	15.93	2.96	0	0	0	0	0	0	0	0	0	0	0	0	0	0	0	0	0
RNAPII.CRM.14625	scaffold_5	2510390	2510589	Intergenic	-8737	Xetro.E00028|	3.54	8.95	14.07	5.43	15.93	4.88	0	0	0	1	1	0	0	0	0	0	0	2	0	1	1	0	0
RNAPII.CRM.14626	scaffold_5	2535310	2535509	Intergenic	16183	Xetro.E00028|	2.36	14.27	19.65	8.69	18.92	3.7	0	1	0	0	0	0	0	0	0	0	1	0	0	1	1	1	0
RNAPII.CRM.14627	scaffold_5	2537435	2537634	Intergenic	18308	Xetro.E00028|	5.11	21.04	40.09	0.54	1	0.59	1	0	0	0	0	0	0	0	0	0	0	0	0	0	0	1	0
RNAPII.CRM.14628	scaffold_5	2555186	2555385	Intergenic	36059	Xetro.E00028|	5.11	10.4	13.01	3.8	1.99	0.59	0	1	0	0	1	0	0	0	0	0	0	0	0	0	0	0	0
RNAPII.CRM.14629	scaffold_5	2589421	2589620	Intergenic	70294	Xetro.E00028|	3.54	12.82	30	3.26	3.98	1.92	1	1	0	0	0	0	0	0	0	0	0	0	0	1	0	0	0
RNAPII.CRM.14630	scaffold_5	2589634	2589833	Intergenic	70507	Xetro.E00028|	1.96	7.74	13.28	4.35	17.92	5.77	0	1	1	0	0	0	0	0	0	0	0	0	0	0	0	0	0
RNAPII.CRM.14631	scaffold_5	2591692	2591891	Intergenic	72565	Xetro.E00028|	1.18	3.39	0.8	3.8	15.43	7.55	0	0	0	0	0	0	0	0	0	0	0	0	0	0	0	0	0
RNAPII.CRM.14632	scaffold_5	2596234	2596433	Intergenic	77107	Xetro.E00028|	1.18	9.19	16.99	21.74	36.34	7.1	1	0	0	0	0	0	0	0	0	1	0	0	0	1	0	4	0
RNAPII.CRM.14633	scaffold_5	2619753	2619952	Intergenic	100626	Xetro.E00028|	3.93	9.19	12.48	1.09	1	0.89	0	1	0	0	0	0	0	0	0	0	0	0	0	0	1	1	0
RNAPII.CRM.14634	scaffold_5	2657758	2657957	Intergenic	-134174	Xetro.E00029|agtr1	3.54	10.64	15.4	1.09	0	0.59	1	0	1	0	0	0	0	0	2	0	0	0	0	1	0	0	0
RNAPII.CRM.14635	scaffold_5	2670750	2670949	Intergenic	-121182	Xetro.E00029|agtr1	3.54	16.2	14.6	0.54	0.5	1.04	0	0	1	0	1	0	0	0	0	0	0	0	0	0	0	0	0
RNAPII.CRM.14636	scaffold_5	2781960	2782159	Intergenic	-9972	Xetro.E00029|agtr1	3.14	11.37	9.03	3.26	2.49	1.18	2	0	0	0	0	0	0	0	0	0	0	0	0	1	1	0	0
RNAPII.CRM.14637	scaffold_5	2787221	2787420	Intergenic	-4711	Xetro.E00029|agtr1	2.75	14.75	12.48	2.17	1.49	0.59	1	1	0	0	1	0	0	0	0	0	1	0	0	0	0	0	0
RNAPII.CRM.14638	scaffold_5	2796511	2796710	intron (Xetro.E00029.1, intron 1 of 1)	4579	Xetro.E00029|agtr1	1.96	1.69	11.15	30.97	3.98	3.85	1	0	1	0	0	1	0	0	0	0	0	0	0	0	0	3	0
RNAPII.CRM.14639	scaffold_5	2902863	2903062	Intergenic	8359	Xetro.E00032|cpa3	5.89	28.78	61.6	1.63	1.49	0.74	0	0	0	0	1	0	0	0	0	0	0	0	0	0	0	0	0
RNAPII.CRM.14640	scaffold_5	2909490	2909689	Intergenic	14986	Xetro.E00032|cpa3	1.57	4.84	18.85	1.09	0	0.89	0	0	0	0	1	0	0	0	0	0	0	0	0	0	1	0	0
RNAPII.CRM.14641	scaffold_5	2914054	2914253	Intergenic	-18403	Xetro.E00033|gyg1	3.54	13.3	24.69	4.35	8.46	2.96	1	2	1	0	0	0	0	2	1	3	0	0	0	0	0	0	0
RNAPII.CRM.14642	scaffold_5	2932655	2932854	promoter-TSS (Xetro.E00033.4)	198	Xetro.E00033|gyg1	3.93	0.97	28.15	23.37	25.39	21.6	0	0	0	0	0	0	0	0	0	1	0	0	0	0	0	0	0
RNAPII.CRM.14643	scaffold_5	2988078	2988277	promoter-TSS (Xetro.E00036.3)	821	Xetro.E00034|hltf	0.39	1.69	2.39	12.5	10.46	8.73	0	0	0	0	0	1	0	0	0	0	0	0	0	0	1	0	0
RNAPII.CRM.14644	scaffold_5	2988743	2988942	promoter-TSS (Xetro.E00036.3)	156	Xetro.E00034|hltf	5.89	0.97	6.64	20.11	30.87	33.58	0	0	0	0	0	0	1	0	1	0	0	0	0	0	0	0	0
RNAPII.CRM.14645	scaffold_5	3207747	3207946	Intergenic	-27793	Xetro.E00044|wwtr1	3.54	2.42	7.17	7.61	32.86	18.64	0	1	0	0	0	1	0	0	0	0	0	0	1	0	0	0	0
RNAPII.CRM.14646	scaffold_5	3462680	3462879	intron (Xetro.E00048.2, intron 1 of 29)	2821	Xetro.E00048|	5.11	21.52	44.34	10.87	10.95	4.73	2	4	0	0	0	0	0	0	0	0	0	0	0	0	0	0	0
RNAPII.CRM.14647	scaffold_5	3541555	3541754	Intergenic	-12898	Xetro.E00049|	7.86	22.25	13.54	2.72	1.99	0.89	0	1	0	0	0	0	0	3	0	0	0	0	0	2	0	1	0
RNAPII.CRM.14648	scaffold_5	3550544	3550743	intron (Xetro.E00050.1, intron 17 of 17)	-21887	Xetro.E00049|	3.14	9.67	11.95	0.54	1	1.18	0	0	0	0	0	0	0	0	0	0	0	0	0	0	0	0	0
RNAPII.CRM.14649	scaffold_5	3551445	3551644	intron (Xetro.E00050.1, intron 17 of 17)	-22788	Xetro.E00049|	6.68	25.15	52.57	1.09	1	1.04	0	0	0	0	0	0	0	0	0	0	0	0	0	0	2	0	0
RNAPII.CRM.14650	scaffold_5	3603527	3603726	promoter-TSS (Xetro.E00050.1)	-109	Xetro.E00050|mcf2l.2	4.71	2.42	9.29	18.48	19.42	40.98	0	0	0	0	0	0	0	0	0	0	0	0	0	0	0	1	0
RNAPII.CRM.14651	scaffold_5	3637955	3638154	Intergenic	-5629	Xetro.E00052|	5.11	17.17	37.7	1.09	1	1.63	1	2	0	0	0	0	0	0	0	0	0	0	0	0	0	0	0
RNAPII.CRM.14652	scaffold_5	3649782	3649981	intron (Xetro.E00053.1, intron 12 of 14)	-17456	Xetro.E00052|	1.57	10.4	19.12	4.89	4.98	2.37	0	1	0	0	0	0	1	0	0	0	0	0	0	0	0	1	0
RNAPII.CRM.14653	scaffold_5	3697993	3698192	intron (Xetro.E00053.1, intron 1 of 14)	991	Xetro.E00053|mcf2l2	3.93	5.32	28.41	0.54	0	1.48	0	0	0	0	0	0	1	1	0	0	0	0	0	0	0	0	0
RNAPII.CRM.14654	scaffold_5	3713308	3713507	intron (Xetro.E00054.2, intron 2 of 9)	2295	Xetro.E00054|rfc4	5.5	22.01	31.86	0	1.49	2.37	1	0	2	0	3	0	0	0	0	0	0	0	0	0	0	0	0
RNAPII.CRM.14655	scaffold_5	3755613	3755812	promoter-TSS (Xetro.E00055.5)	113	Xetro.E00055|eif4a2	3.54	2.42	24.16	172.8	192.18	179.61	0	0	0	1	0	0	0	0	0	0	0	0	0	1	0	1	0
RNAPII.CRM.14656	scaffold_5	3787583	3787782	Intergenic	-1599	Xetro.E00056|kng1	2.75	3.63	2.12	1.63	15.43	7.55	0	2	0	0	0	0	0	0	0	0	0	0	0	0	0	1	0
RNAPII.CRM.14657	scaffold_5	3809433	3809632	Intergenic	-9708	Xetro.E00057|hrg	1.57	10.64	22.57	10.87	31.37	10.65	0	1	1	0	0	0	0	1	0	0	0	0	0	0	0	0	0
RNAPII.CRM.14658	scaffold_5	3837059	3837258	intron (Xetro.E00059.1, intron 2 of 6)	1581	Xetro.E00059|ahsg	1.57	3.14	2.92	5.98	19.92	6.66	0	2	0	0	0	0	0	0	0	0	1	0	0	0	0	0	0
RNAPII.CRM.14659	scaffold_5	3857830	3858029	Intergenic	-2613	Xetro.E00060|senp5	2.75	13.3	9.03	3.8	3.49	5.77	0	2	0	0	0	0	0	4	0	0	0	0	0	2	0	2	0
RNAPII.CRM.14660	scaffold_5	3859706	3859905	promoter-TSS (Xetro.E00060.1)	-737	Xetro.E00060|senp5	2.36	1.69	5.84	25.54	15.43	17.61	0	1	0	0	0	0	0	0	0	0	0	0	0	0	0	0	0
RNAPII.CRM.14661	scaffold_5	3860255	3860454	promoter-TSS (Xetro.E00060.1)	-188	Xetro.E00060|senp5	4.71	5.08	9.29	41.3	38.34	54	0	1	0	0	0	0	0	0	0	0	0	0	0	0	0	0	0
RNAPII.CRM.14662	scaffold_5	3868534	3868733	intron (Xetro.E00060.1, intron 5 of 9)	8091	Xetro.E00060|senp5	2.75	8.95	18.59	2.17	5.48	3.55	2	0	1	0	0	0	0	0	0	0	0	0	0	0	1	2	0
RNAPII.CRM.14663	scaffold_5	3869598	3869797	intron (Xetro.E00060.1, intron 7 of 9)	9155	Xetro.E00060|senp5	5.11	20.8	36.64	1.09	3.98	6.81	0	1	1	0	0	0	0	0	0	0	0	0	1	0	0	0	0
RNAPII.CRM.14664	scaffold_5	3884651	3884850	TTS (Xetro.E00061.1)	-4306	Xetro.E00062|	3.93	9.67	25.76	9.78	22.9	15.83	3	0	1	0	0	0	0	0	0	0	0	0	1	0	1	2	0
RNAPII.CRM.14665	scaffold_5	3889028	3889227	promoter-TSS (Xetro.E00062.1)	71	Xetro.E00062|	3.54	4.35	17.79	41.3	44.81	63.17	0	0	0	0	0	1	0	1	0	0	0	0	0	0	0	1	0
RNAPII.CRM.14666	scaffold_5	3894077	3894276	intron (Xetro.E00061.1, intron 2 of 4)	5120	Xetro.E00062|	1.96	8.71	14.87	14.67	41.32	33.14	1	2	0	0	1	0	0	0	0	0	0	0	0	0	2	0	0
RNAPII.CRM.14667	scaffold_5	3900689	3900888	intron (Xetro.E00061.1, intron 1 of 4)	4653	Xetro.E00061|ncbp2	4.71	11.12	11.42	1.63	2.49	1.92	0	0	0	0	1	1	0	0	0	0	0	0	0	0	0	0	0
RNAPII.CRM.14668	scaffold_5	3901838	3902037	intron (Xetro.E00061.1, intron 1 of 4)	3504	Xetro.E00061|ncbp2	2.36	8.95	11.68	2.72	22.4	7.69	0	0	0	0	0	0	0	2	0	0	0	0	1	0	0	0	0
RNAPII.CRM.14669	scaffold_5	4062675	4062874	exon (Xetro.E00064.3, exon 1 of 24)	1024	Xetro.E00064|	2.75	1.93	14.87	15.22	20.91	25.15	0	0	0	0	0	0	0	0	0	0	0	0	0	1	0	0	0
RNAPII.CRM.14670	scaffold_5	4063081	4063280	exon (Xetro.E00064.3, exon 1 of 24)	618	Xetro.E00064|	4.32	3.39	14.07	34.23	34.35	33.88	0	0	0	0	0	0	0	0	0	0	0	0	0	0	0	0	0
RNAPII.CRM.14671	scaffold_5	4063444	4063643	exon (Xetro.E00064.3, exon 1 of 24)	255	Xetro.E00064|	3.54	3.63	19.38	28.26	22.4	28.26	0	0	0	0	0	0	0	1	0	0	0	0	0	0	0	0	0
RNAPII.CRM.14672	scaffold_5	4080694	4080893	Intergenic	-16995	Xetro.E00064|	3.14	14.03	21.51	2.72	1.99	3.4	2	0	0	0	0	0	0	1	0	0	0	0	0	1	0	0	0
RNAPII.CRM.14673	scaffold_5	4081065	4081264	Intergenic	-17366	Xetro.E00064|	1.57	14.03	18.06	2.17	5.48	2.22	1	1	1	0	0	0	0	1	0	0	0	0	0	0	1	0	0
RNAPII.CRM.14674	scaffold_5	4102395	4102594	Intergenic	-38696	Xetro.E00064|	3.14	28.05	34.52	3.8	2.49	1.18	0	0	1	0	0	0	0	0	0	0	0	0	0	0	0	0	0
RNAPII.CRM.14675	scaffold_5	4129956	4130155	Intergenic	14589	Xetro.E00065|bdh1	5.89	18.86	13.01	2.17	2.99	0.89	0	2	0	0	0	0	0	3	0	0	0	0	0	2	0	0	0
RNAPII.CRM.14676	scaffold_5	4149721	4149920	intron (Xetro.E00066.1, intron 4 of 4)	5040	Xetro.E00066|	5.5	10.64	19.12	1.63	0.5	1.48	0	0	0	0	0	0	0	0	0	0	0	0	0	1	0	1	0
RNAPII.CRM.14677	scaffold_5	4159204	4159403	intron (Xetro.E00067.1, intron 1 of 5)	1106	Xetro.E00067|ppp1r2	7.47	14.75	33.19	3.26	0	0	0	1	0	0	2	0	0	0	0	0	2	0	0	0	0	0	0
RNAPII.CRM.14678	scaffold_5	4172793	4172992	intron (Xetro.E00068.1, intron 1 of 23)	3078	Xetro.E00068|acap2	3.14	3.14	6.11	11.41	21.41	36.1	0	0	0	0	0	0	0	0	0	0	0	0	0	0	0	0	0
RNAPII.CRM.14679	scaffold_5	4173112	4173311	exon (Xetro.E00068.1, exon 2 of 24)	3397	Xetro.E00068|acap2	1.57	1.45	8.76	8.69	17.92	21.75	0	0	0	0	0	0	0	1	0	0	1	0	0	0	0	0	0
RNAPII.CRM.14680	scaffold_5	4173362	4173561	intron (Xetro.E00068.1, intron 2 of 23)	3647	Xetro.E00068|acap2	2.75	1.21	7.97	3.26	4.48	18.64	0	0	0	0	0	0	0	0	0	0	0	0	0	0	0	2	0
RNAPII.CRM.14681	scaffold_5	4204284	4204483	intron (Xetro.E00068.1, intron 11 of 23)	34569	Xetro.E00068|acap2	2.36	15.72	16.46	1.63	2.99	2.37	0	0	0	0	1	0	0	0	0	0	0	0	0	1	0	1	0
RNAPII.CRM.14682	scaffold_5	4205489	4205688	intron (Xetro.E00068.1, intron 11 of 23)	35774	Xetro.E00068|acap2	3.54	20.07	38.5	3.8	1.99	3.11	3	0	0	0	1	0	0	1	0	0	0	1	0	0	0	0	0
RNAPII.CRM.14683	scaffold_5	4241671	4241870	exon (Xetro.E00069.1, exon 1 of 4)	117	Xetro.E00069|c3orf21	0.79	1.21	2.92	8.69	18.92	13.46	0	2	0	2	0	0	0	0	0	0	0	0	0	0	0	0	0
RNAPII.CRM.14684	scaffold_5	4283997	4284196	intron (Xetro.E00069.1, intron 2 of 3)	42443	Xetro.E00069|c3orf21	2.36	8.46	16.2	1.63	4.48	1.48	0	2	0	0	0	1	0	1	0	0	0	0	0	1	0	0	0
RNAPII.CRM.14685	scaffold_5	4295687	4295886	intron (Xetro.E00069.1, intron 3 of 3)	54133	Xetro.E00069|c3orf21	4.32	1.69	6.64	9.78	16.93	11.54	0	0	0	0	0	0	0	0	0	0	0	0	0	0	0	0	0
RNAPII.CRM.14686	scaffold_5	4477657	4477856	Intergenic	18791	Xetro.E00070|fam43a	2.75	2.9	0.53	1.09	16.43	4.44	0	0	0	0	0	0	0	1	0	0	1	0	0	0	1	0	0
RNAPII.CRM.14687	scaffold_5	4496385	4496584	promoter-TSS (Xetro.E00070.1)	63	Xetro.E00070|fam43a	3.14	2.9	8.76	30.43	43.32	44.24	0	0	0	1	0	0	0	0	0	1	1	0	0	0	1	0	0
RNAPII.CRM.14688	scaffold_5	4528703	4528902	promoter-TSS (Xetro.E00072.1)	-90	Xetro.E00072|tmem44	6.29	15.48	22.84	2.72	1.49	2.22	0	1	0	0	1	1	0	0	0	0	0	0	0	0	0	0	0
RNAPII.CRM.14689	scaffold_5	4533587	4533786	intron (Xetro.E00072.3, intron 4 of 10)	4794	Xetro.E00072|tmem44	1.96	9.19	12.21	2.17	1	1.04	0	0	0	0	1	1	0	0	0	1	0	0	0	1	0	0	0
RNAPII.CRM.14690	scaffold_5	4638532	4638731	intron (Xetro.E00073.1, intron 22 of 30)	-26377	Xetro.E00074|gp5	3.54	0.97	3.19	6.52	15.93	2.81	1	1	0	0	0	0	0	0	0	1	0	0	0	1	0	0	0
RNAPII.CRM.14691	scaffold_5	4951233	4951432	promoter-TSS (Xetro.E00080.1)	-73	Xetro.E00080|zan	12.18	35.79	63.46	4.89	1.49	0.15	0	0	0	0	3	0	0	0	0	0	1	0	0	0	1	0	0
RNAPII.CRM.14692	scaffold_5	4951668	4951867	promoter-TSS (Xetro.E00080.1)	-508	Xetro.E00080|zan	3.93	7.74	15.4	3.26	1	0.89	0	1	0	0	1	0	0	1	0	0	0	0	0	0	0	0	0
RNAPII.CRM.14693	scaffold_5	5096929	5097128	Intergenic	6936	Xetro.E00082|	11	33.37	39.3	0.54	1	0.44	0	0	0	0	1	0	0	1	0	0	0	0	0	0	0	0	0
RNAPII.CRM.14694	scaffold_5	5400895	5401094	Intergenic	102920	Xetro.E00083|fgf12	5.5	11.12	28.15	6.52	27.88	3.55	1	0	0	0	0	0	0	0	0	0	0	0	1	0	0	0	0
RNAPII.CRM.14695	scaffold_5	5505102	5505301	promoter-TSS (Xetro.E00084.2)	46	Xetro.E00084|ccdc50	5.5	1.21	3.19	9.24	14.44	17.46	0	0	0	0	0	0	0	0	0	0	0	0	0	1	0	0	0
RNAPII.CRM.14696	scaffold_5	5710759	5710958	Intergenic	-12061	Xetro.E00087|gemc1	8.64	19.35	31.6	2.17	0	0.44	0	0	0	0	0	0	0	1	0	0	0	0	0	0	0	0	0
RNAPII.CRM.14697	scaffold_5	5726636	5726835	intron (Xetro.E00087.1, intron 1 of 5)	3816	Xetro.E00087|gemc1	2.36	8.46	20.71	1.63	2.49	0.89	0	0	0	0	1	0	0	0	0	0	0	0	0	0	0	1	0
RNAPII.CRM.14698	scaffold_5	5727970	5728169	exon (Xetro.E00087.1, exon 2 of 6)	5150	Xetro.E00087|gemc1	3.54	1.45	5.84	10.32	23.4	7.4	0	0	0	0	0	0	0	0	0	0	0	0	0	1	0	2	0
RNAPII.CRM.14699	scaffold_5	5730149	5730348	intron (Xetro.E00087.1, intron 5 of 5)	7329	Xetro.E00087|gemc1	1.57	3.39	13.28	20.65	58.25	9.91	0	2	0	0	0	0	0	0	0	0	0	0	0	1	0	0	0
RNAPII.CRM.14700	scaffold_5	5744656	5744855	Intergenic	21836	Xetro.E00087|gemc1	1.57	2.9	2.92	5.43	14.94	3.55	0	0	0	1	0	0	0	0	2	0	0	0	0	0	0	0	0
RNAPII.CRM.14701	scaffold_5	5803932	5804131	intron (Xetro.E00088.1, intron 5 of 7)	13920	Xetro.E00088|il1rap	7.07	15.23	14.07	0.54	1.99	0.89	1	0	0	0	0	0	0	0	0	0	0	0	1	0	0	0	0
RNAPII.CRM.14702	scaffold_5	5882575	5882774	Intergenic	-64723	Xetro.E00088|il1rap	0.79	6.77	15.93	2.17	0.5	0.44	0	1	0	0	0	0	0	0	0	0	0	0	0	0	0	0	0
RNAPII.CRM.14703	scaffold_5	5890170	5890369	Intergenic	-72318	Xetro.E00088|il1rap	5.11	21.28	22.57	1.09	1	0.3	3	0	0	0	1	0	0	0	0	0	0	0	0	1	0	0	0
RNAPII.CRM.14704	scaffold_5	5967636	5967835	Intergenic	84278	Xetro.E00089|cldn16	7.47	15.96	32.66	1.09	1	0.3	0	1	0	0	1	0	0	0	0	0	0	0	0	0	2	0	0
RNAPII.CRM.14705	scaffold_5	6150296	6150495	Intergenic	19795	Xetro.E00091|	4.32	16.2	21.51	1.09	1.99	0.89	0	0	0	1	1	0	0	0	0	0	0	0	0	0	0	0	0
RNAPII.CRM.14706	scaffold_5	6291650	6291849	promoter-TSS (Xetro.E00093.1)	7	Xetro.E00093|tp63	1.18	2.18	1.06	4.35	8.96	22.34	0	0	0	0	0	1	0	0	0	0	0	0	0	0	1	0	0
RNAPII.CRM.14707	scaffold_5	6294496	6294695	Intergenic	-2839	Xetro.E00093|tp63	5.11	18.14	42.22	23.91	62.23	14.35	0	1	0	0	1	0	0	0	0	0	0	0	0	0	0	0	0
RNAPII.CRM.14708	scaffold_5	6295409	6295608	Intergenic	-3752	Xetro.E00093|tp63	2.75	0.97	3.98	12.5	20.91	7.4	0	1	0	1	0	0	0	1	0	0	0	4	0	0	1	2	0
RNAPII.CRM.14709	scaffold_5	6299569	6299768	Intergenic	-7912	Xetro.E00093|tp63	2.75	2.66	3.19	8.15	31.86	18.35	0	2	0	0	0	0	0	0	0	1	0	1	0	0	0	0	0
RNAPII.CRM.14710	scaffold_5	6302110	6302309	Intergenic	-10453	Xetro.E00093|tp63	1.96	1.21	3.45	1.09	7.47	13.91	1	0	0	0	0	0	0	0	0	0	0	0	0	0	0	0	0
RNAPII.CRM.14711	scaffold_5	6323795	6323994	Intergenic	-32138	Xetro.E00093|tp63	2.75	16.93	22.57	7.61	7.47	0.89	2	0	1	0	0	0	0	0	0	0	0	0	0	0	0	0	0
RNAPII.CRM.14712	scaffold_5	6372807	6373006	Intergenic	-81150	Xetro.E00093|tp63	3.93	7.25	14.87	2.72	2.99	0.59	0	0	0	0	1	1	0	0	0	0	0	0	0	0	0	0	0
RNAPII.CRM.14713	scaffold_5	6691785	6691984	intron (Xetro.E00095.1, intron 1 of 11)	10820	Xetro.E00095|lpp	3.54	2.66	3.72	4.89	14.94	5.92	1	1	0	0	0	0	0	0	0	0	0	0	0	0	0	0	0
RNAPII.CRM.14714	scaffold_5	6699671	6699870	intron (Xetro.E00095.1, intron 1 of 11)	2934	Xetro.E00095|lpp	3.14	3.87	11.95	10.87	6.47	1.33	2	1	0	1	0	1	0	0	0	0	0	0	0	1	0	0	0
RNAPII.CRM.14715	scaffold_5	6709108	6709307	Intergenic	-6503	Xetro.E00095|lpp	10.22	32.16	33.46	4.89	1.99	0.74	0	0	0	0	2	0	0	1	0	0	0	0	0	0	0	0	0
RNAPII.CRM.14716	scaffold_5	7148205	7148404	Intergenic	80107	Xetro.E00097|sst	4.32	4.59	13.28	6.52	15.43	2.66	0	2	0	0	1	0	0	0	0	0	0	0	0	0	0	1	0
RNAPII.CRM.14717	scaffold_5	7172397	7172596	Intergenic	104299	Xetro.E00097|sst	1.57	14.27	22.84	0	2.99	1.33	1	0	0	0	2	0	0	0	0	0	0	0	0	0	0	0	0
RNAPII.CRM.14718	scaffold_5	7223848	7224047	Intergenic	82124	Xetro.E00098|	1.18	4.59	10.09	7.06	32.36	9.32	1	1	1	0	0	0	0	1	0	0	0	0	0	0	0	0	0
RNAPII.CRM.14719	scaffold_5	7301763	7301962	Intergenic	4209	Xetro.E00098|	3.54	18.86	10.36	1.63	1.99	0.89	0	2	0	0	0	0	0	4	0	0	0	0	0	4	0	0	0
RNAPII.CRM.14720	scaffold_5	7333340	7333539	Intergenic	-9743	Xetro.E00100|tctex1d2	4.71	16.44	20.45	1.63	0.5	0.59	0	0	0	0	1	0	1	0	0	0	1	0	0	0	0	1	0
RNAPII.CRM.14721	scaffold_5	7340930	7341129	Intergenic	-2153	Xetro.E00100|tctex1d2	3.93	16.69	6.9	1.09	0.5	1.63	0	1	0	0	0	0	0	3	0	0	0	0	0	2	0	0	0
RNAPII.CRM.14722	scaffold_5	7393714	7393913	intron (Xetro.E00102.1, intron 2 of 8)	8904	Xetro.E00102|ostalpha	4.32	10.64	13.54	7.06	0.5	1.92	0	0	1	0	0	0	0	0	0	0	0	0	0	0	0	0	0
RNAPII.CRM.14723	scaffold_5	7478423	7478622	Intergenic	-14972	Xetro.E00104|	5.89	7.01	23.37	22.82	13.94	37.28	0	0	0	1	0	0	0	0	0	0	1	0	0	0	1	0	0
RNAPII.CRM.14724	scaffold_5	7567304	7567503	intron (Xetro.E00105.1, intron 13 of 15)	64215	Xetro.E00105|tnk2	3.14	3.87	15.13	7.61	6.97	0.44	0	0	0	0	0	0	0	0	0	0	0	0	0	0	0	0	0
RNAPII.CRM.14725	scaffold_5	7723857	7724056	Intergenic	-29563	Xetro.E00107|	3.14	4.11	5.31	20.65	34.35	9.02	2	1	0	0	0	0	0	0	2	0	0	0	0	0	0	0	0
RNAPII.CRM.14726	scaffold_5	7744642	7744841	Intergenic	-8778	Xetro.E00107|	1.57	8.71	12.21	9.24	40.33	16.72	1	0	1	0	0	0	0	0	0	0	0	0	0	0	0	0	0
RNAPII.CRM.14727	scaffold_5	7786516	7786715	exon (Xetro.E00107.1, exon 18 of 22)	-10723	Xetro.E00108|muc4	1.18	5.08	5.04	2.17	4.98	16.27	1	0	1	0	0	0	0	1	0	0	0	0	0	0	0	0	0
RNAPII.CRM.14728	scaffold_5	7799505	7799704	exon (Xetro.E00108.1, exon 1 of 24)	2266	Xetro.E00108|muc4	3.54	5.56	14.6	0.54	1.49	9.76	0	0	0	0	0	0	0	0	0	0	0	0	0	0	0	0	0
RNAPII.CRM.14729	scaffold_5	7941645	7941844	Intergenic	24242	Xetro.E00113|	5.89	16.69	29.21	5.98	17.92	6.81	0	0	0	0	1	0	0	0	0	0	0	0	0	0	0	1	0
RNAPII.CRM.14730	scaffold_5	7942035	7942234	Intergenic	24632	Xetro.E00113|	7.07	32.16	38.24	13.59	28.88	9.17	1	1	2	0	0	0	0	0	0	0	0	0	0	0	0	0	0
RNAPII.CRM.14731	scaffold_5	8018266	8018465	Intergenic	8671	Xetro.E00114|	1.96	10.64	13.28	1.09	0	0.89	0	1	0	0	1	0	0	0	0	0	0	0	0	0	0	0	0
RNAPII.CRM.14732	scaffold_5	8054111	8054310	intron (Xetro.E00115.1, intron 2 of 2)	2423	Xetro.E00115|	5.5	12.09	8.76	0.54	2.49	0.3	0	1	0	0	0	0	0	1	0	0	0	0	0	0	0	0	0
RNAPII.CRM.14733	scaffold_5	8218925	8219124	Intergenic	8177	Xetro.E00122|	5.11	12.09	18.06	1.09	2.99	3.4	0	1	0	0	1	0	0	0	0	0	0	0	0	0	0	0	0
RNAPII.CRM.14734	scaffold_5	8219720	8219919	TTS (Xetro.E00122.1)	7382	Xetro.E00122|	10.22	27.33	71.16	14.13	5.48	2.52	0	0	0	0	1	0	0	0	0	0	0	0	0	0	0	0	0
RNAPII.CRM.14735	scaffold_5	8223561	8223760	intron (Xetro.E00122.1, intron 1 of 1)	3541	Xetro.E00122|	3.14	9.67	17.26	1.63	0	2.37	0	0	0	0	0	0	0	1	0	1	0	0	0	0	0	0	0
RNAPII.CRM.14736	scaffold_5	8226169	8226368	intron (Xetro.E00122.1, intron 1 of 1)	933	Xetro.E00122|	3.14	2.9	3.19	7.61	8.46	12.28	0	1	0	0	0	0	0	0	0	0	0	0	0	0	1	1	0
RNAPII.CRM.14737	scaffold_5	8230775	8230974	Intergenic	-3673	Xetro.E00122|	1.96	7.98	8.5	7.61	40.33	12.43	1	1	1	0	0	0	0	0	0	0	0	0	0	1	0	2	0
RNAPII.CRM.14738	scaffold_5	8302900	8303099	promoter-TSS (Xetro.E00124.2)	130	Xetro.E00125|rpl35a	1.18	0.97	3.19	21.74	36.34	55.92	1	0	0	0	0	0	0	0	0	0	0	0	0	0	0	0	0
RNAPII.CRM.14739	scaffold_5	8308887	8309086	Intergenic	6117	Xetro.E00125|rpl35a	2.75	0.97	2.39	16.85	18.92	24.86	0	0	0	0	0	0	0	1	0	0	1	0	0	0	0	1	0
RNAPII.CRM.14740	scaffold_5	8313736	8313935	Intergenic	10966	Xetro.E00125|rpl35a	9.04	26.12	34.78	1.09	0.5	1.48	0	2	0	0	1	0	0	0	0	2	0	0	0	0	0	0	0
RNAPII.CRM.14741	scaffold_5	8341510	8341709	exon (Xetro.E00126.1, exon 1 of 1)	151	Xetro.E00126|	7.07	9.19	32.13	125.53	78.66	76.05	0	0	0	0	0	0	0	0	0	0	0	0	0	0	0	0	0
RNAPII.CRM.14742	scaffold_5	8348405	8348604	intron (Xetro.E00127.1, intron 1 of 1)	393	Xetro.E00127|	0.79	2.18	6.64	14.67	12.45	5.77	0	1	0	0	0	0	0	0	0	0	0	0	0	0	0	0	0
RNAPII.CRM.14743	scaffold_5	8357603	8357802	promoter-TSS (Xetro.E00128.1)	-686	Xetro.E00128|psmd1	3.54	2.66	4.51	13.04	16.93	15.68	0	0	0	0	0	0	0	0	0	0	0	2	0	0	1	0	0
RNAPII.CRM.14744	scaffold_5	8358198	8358397	promoter-TSS (Xetro.E00128.1)	-91	Xetro.E00128|psmd1	5.89	1.21	8.5	22.82	24.89	26.33	0	1	0	0	0	0	0	0	0	0	0	0	0	0	1	0	0
RNAPII.CRM.14745	scaffold_5	8374849	8375048	intron (Xetro.E00128.1, intron 13 of 24)	16560	Xetro.E00128|psmd1	1.18	6.29	25.49	13.59	4.98	2.81	0	1	0	1	0	0	0	0	0	0	1	0	0	0	0	0	0
RNAPII.CRM.14746	scaffold_5	8461244	8461443	intron (Xetro.E00130.1, intron 11 of 25)	38611	Xetro.E00130|armc9	1.96	20.56	20.98	3.26	1.49	2.66	0	0	0	0	0	0	0	0	0	0	0	0	0	0	0	0	0
RNAPII.CRM.14747	scaffold_5	8524602	8524801	intron (Xetro.E00131.1, intron 1 of 1)	133	Xetro.E00131|b3gnt7	1.57	2.66	5.84	5.98	11.45	27.52	0	0	0	0	0	0	0	0	0	0	0	0	0	0	0	0	0
RNAPII.CRM.14748	scaffold_5	8566610	8566809	Intergenic	42141	Xetro.E00131|b3gnt7	5.5	33.37	24.16	2.17	0.5	1.04	0	0	0	0	0	0	0	0	0	0	0	0	0	0	0	0	0
RNAPII.CRM.14749	scaffold_5	8649859	8650058	exon (Xetro.E00133.1, exon 1 of 17)	11374	Xetro.E00133|ncl	11.39	6.29	53.64	249.97	211.1	256.99	0	0	0	0	0	0	0	1	0	0	1	0	0	0	1	0	0
RNAPII.CRM.14750	scaffold_5	8695635	8695834	Intergenic	-34402	Xetro.E00133|ncl	2.75	12.57	27.88	4.35	7.97	1.92	0	0	1	0	0	0	0	1	0	0	0	0	0	0	0	0	0
RNAPII.CRM.14751	scaffold_5	8766824	8767023	intron (Xetro.E00134.1, intron 1 of 4)	3030	Xetro.E00134|ptma	5.5	1.93	59.74	205.95	202.64	210.83	0	1	0	1	0	0	0	0	0	0	0	0	0	0	0	0	0
RNAPII.CRM.14752	scaffold_5	8807947	8808146	Intergenic	33995	Xetro.E00135|	5.11	2.18	3.19	6.52	8.96	15.09	0	0	0	1	0	0	0	0	0	0	0	0	0	0	0	0	0
RNAPII.CRM.14753	scaffold_5	8819549	8819748	intron (Xetro.E00135.1, intron 11 of 11)	22393	Xetro.E00135|	3.93	1.45	1.33	5.43	17.43	7.69	0	0	0	1	0	0	0	1	0	0	0	0	0	0	0	0	0
RNAPII.CRM.14754	scaffold_5	8841798	8841997	intron (Xetro.E00135.1, intron 1 of 11)	144	Xetro.E00135|	0.79	1.93	3.45	10.32	18.92	13.02	0	1	0	0	0	0	0	0	0	0	0	0	0	0	0	2	0
RNAPII.CRM.14755	scaffold_5	8843954	8844153	Intergenic	-2012	Xetro.E00135|	1.57	3.14	5.84	10.87	15.43	5.03	0	0	0	0	0	0	0	0	0	0	0	0	0	0	0	1	0
RNAPII.CRM.14756	scaffold_5	8889338	8889537	promoter-TSS (Xetro.E00137.2)	-6	Xetro.E00137|cops7b	5.89	0.24	4.25	7.06	10.46	15.53	0	0	0	1	0	1	0	0	0	0	0	0	0	0	0	0	0
RNAPII.CRM.14757	scaffold_5	8941119	8941318	promoter-TSS (Xetro.E00138.1)	-774	Xetro.E00138|nppc	2.36	9.67	21.77	0.54	3.49	0.44	0	0	0	1	0	0	0	0	0	0	0	0	0	0	0	0	0
RNAPII.CRM.14758	scaffold_5	8973990	8974189	intron (Xetro.E00139.1, intron 1 of 8)	211	Xetro.E00139|	5.11	3.63	4.25	18.48	20.41	26.48	0	0	0	0	0	0	0	0	0	0	0	0	0	0	0	0	0
RNAPII.CRM.14759	scaffold_5	8974430	8974629	intron (Xetro.E00139.1, intron 1 of 8)	651	Xetro.E00139|	2.75	8.22	15.67	14.13	10.46	9.47	0	1	0	0	1	0	0	0	0	0	0	0	0	0	0	0	0
RNAPII.CRM.14760	scaffold_5	9014714	9014913	intron (Xetro.E00139.1, intron 5 of 8)	40935	Xetro.E00139|	3.54	9.91	13.54	3.8	1.99	1.48	0	1	1	1	1	0	0	0	0	0	0	0	0	0	0	0	0
RNAPII.CRM.14761	scaffold_5	9034414	9034613	intron (Xetro.E00139.1, intron 6 of 8)	60635	Xetro.E00139|	3.14	8.46	20.98	1.63	1.49	1.18	0	0	0	0	1	0	0	1	0	0	0	0	1	0	0	0	0
RNAPII.CRM.14762	scaffold_5	9135022	9135221	intron (Xetro.E00140.1, intron 4 of 4)	27109	Xetro.E00140|	2.36	15.48	18.06	3.26	1.99	1.04	0	0	0	0	1	0	0	0	0	0	0	0	0	0	0	0	0
RNAPII.CRM.14763	scaffold_5	9278417	9278616	intron (Xetro.E00144.1, intron 1 of 16)	7961	Xetro.E00144|ecel1	2.75	9.67	12.48	2.17	8.96	3.55	1	0	0	1	0	0	0	0	0	0	0	0	1	0	0	2	0
RNAPII.CRM.14764	scaffold_5	9328460	9328659	Intergenic	12927	Xetro.E00145|	3.93	16.2	11.42	1.63	1	0.59	0	0	0	0	1	0	0	0	0	0	0	0	0	0	0	0	0
RNAPII.CRM.14765	scaffold_5	9386406	9386605	Intergenic	70873	Xetro.E00145|	6.29	13.54	26.82	16.3	53.27	10.95	1	0	0	0	0	1	0	3	0	0	0	0	0	0	0	0	0
RNAPII.CRM.14766	scaffold_5	9419499	9419698	intron (Xetro.E00146.1, intron 9 of 12)	91394	Xetro.E00146|	1.57	0.97	1.86	1.09	16.43	4.59	0	0	0	0	0	0	0	1	0	0	0	0	0	0	0	0	0
RNAPII.CRM.14767	scaffold_5	9449118	9449317	intron (Xetro.E00146.1, intron 6 of 12)	61775	Xetro.E00146|	1.96	8.95	16.46	1.63	1	0.74	0	0	1	0	0	0	0	1	0	0	0	0	0	0	1	0	0
RNAPII.CRM.14768	scaffold_5	9608614	9608813	intron (Xetro.E00150.2, intron 1 of 5)	158	Xetro.E00150|unnamed	3.93	6.05	14.34	17.39	19.92	30.48	0	1	0	0	0	0	0	0	0	0	0	0	0	0	1	0	0
RNAPII.CRM.14769	scaffold_5	9861647	9861846	intron (Xetro.E00154.1, intron 1 of 14)	15124	Xetro.E00154|lrch3	1.18	2.42	7.17	13.59	7.97	2.96	0	1	0	0	0	0	0	2	0	1	0	0	0	0	0	1	0
RNAPII.CRM.14770	scaffold_5	9876663	9876862	exon (Xetro.E00154.1, exon 1 of 15)	108	Xetro.E00154|lrch3	3.93	3.87	11.68	8.15	6.47	19.68	0	0	0	1	0	0	0	0	0	0	2	0	0	1	0	0	0
RNAPII.CRM.14771	scaffold_5	9914460	9914659	exon (Xetro.E00155.3, exon 1 of 9)	170	Xetro.E00155|fyttd1	4.32	2.42	5.04	15.76	30.37	35.21	0	0	0	0	0	0	0	0	0	0	0	0	0	0	0	0	0
RNAPII.CRM.14772	scaffold_5	10033166	10033365	promoter-TSS (Xetro.E00158.1)	79	Xetro.E00158|abcc5	3.54	1.45	5.04	24.45	13.44	25.74	0	0	0	1	0	0	0	0	0	1	0	0	0	0	0	0	0
RNAPII.CRM.14773	scaffold_5	10078808	10079007	intron (Xetro.E00160.1, intron 7 of 8)	-10569	Xetro.E00161|eif2b5	1.96	3.14	2.66	30.97	10.46	21.6	0	1	0	0	0	0	0	0	0	0	0	0	0	0	0	0	0
RNAPII.CRM.14774	scaffold_5	10089230	10089429	promoter-TSS (Xetro.E00161.2)	-147	Xetro.E00161|eif2b5	0.79	1.45	5.84	8.15	10.95	19.23	0	0	0	0	0	0	0	0	0	0	1	0	0	0	0	0	0
RNAPII.CRM.14775	scaffold_5	10151069	10151268	intron (Xetro.E00162.1, intron 4 of 15)	36369	Xetro.E00162|dvl3	2.75	2.42	1.33	13.04	17.92	20.12	0	0	0	0	0	0	0	0	0	0	0	0	0	0	0	1	0
RNAPII.CRM.14776	scaffold_5	10152845	10153044	intron (Xetro.E00162.1, intron 4 of 15)	-35751	Xetro.E00163|ap2m1	4.32	2.42	10.89	9.78	26.39	10.95	0	2	0	1	0	0	0	0	0	1	0	0	0	2	1	0	0
RNAPII.CRM.14777	scaffold_5	10153046	10153245	intron (Xetro.E00162.1, intron 4 of 15)	-35550	Xetro.E00163|ap2m1	1.96	0.97	4.78	10.87	11.45	13.91	0	0	0	0	0	0	0	0	0	0	0	0	0	1	0	1	0
RNAPII.CRM.14778	scaffold_5	10237386	10237585	intron (Xetro.E00165.2, intron 17 of 19)	14339	Xetro.E00165|abcf3	0.79	1.93	1.33	8.15	13.44	8.43	0	0	0	0	0	0	0	0	0	0	0	0	0	0	0	0	0
RNAPII.CRM.14779	scaffold_5	10257041	10257240	Intergenic	-1837	Xetro.E00166|	30.25	39.66	62.13	4.89	1	1.18	0	0	0	0	5	0	0	0	0	0	0	0	0	0	0	0	0
RNAPII.CRM.14780	scaffold_5	10269354	10269553	Intergenic	-1798	Xetro.E00167|	1.57	2.9	1.33	5.43	16.93	13.61	0	2	0	0	0	0	0	0	0	1	0	0	0	0	0	0	0
RNAPII.CRM.14781	scaffold_5	10332280	10332479	intron (Xetro.E00170.1, intron 14 of 22)	14496	Xetro.E00170|vwa5b2	1.96	2.18	2.39	3.26	19.92	7.84	0	1	0	0	0	0	0	0	0	0	0	2	0	0	0	3	0
RNAPII.CRM.14782	scaffold_5	10437487	10437686	intron (Xetro.E00176.1, intron 1 of 18)	565	Xetro.E00176|ece2	7.47	19.59	40.36	1.09	1.99	3.55	0	0	0	0	0	0	0	0	0	0	0	0	0	0	0	0	0
RNAPII.CRM.14783	scaffold_5	10437969	10438168	promoter-TSS (Xetro.E00176.1)	83	Xetro.E00176|ece2	4.32	2.66	3.19	5.98	11.45	10.5	0	0	0	1	0	0	0	0	0	0	0	0	0	0	0	0	0
RNAPII.CRM.14784	scaffold_5	10445223	10445422	exon (Xetro.E00177.1, exon 1 of 21)	356	Xetro.E00177|psmd2	4.71	1.69	11.68	10.32	10.46	16.13	0	1	0	0	0	0	0	0	0	0	0	0	0	0	0	0	0
RNAPII.CRM.14785	scaffold_5	10446093	10446292	intron (Xetro.E00177.2, intron 1 of 18)	1226	Xetro.E00177|psmd2	1.96	9.67	18.32	1.09	3.98	4.44	2	0	1	0	0	0	0	0	0	0	0	0	0	0	0	0	0
RNAPII.CRM.14786	scaffold_5	10482012	10482211	Intergenic	-21538	Xetro.E00178|eif4g1	3.54	4.11	9.56	35.86	23.9	42.9	0	0	0	0	0	0	0	1	0	0	0	0	0	1	0	0	0
RNAPII.CRM.14787	scaffold_5	10497890	10498089	Intergenic	-5660	Xetro.E00178|eif4g1	0.79	2.66	1.86	32.06	39.83	35.36	0	0	0	0	0	0	0	0	0	0	0	0	0	0	0	0	0
RNAPII.CRM.14788	scaffold_5	10536491	10536690	Intergenic	-1444	Xetro.E00179|fam131a	3.93	19.59	19.12	0.54	2.49	1.78	0	1	0	0	1	0	0	0	0	0	0	0	0	0	0	1	0
RNAPII.CRM.14789	scaffold_5	10538535	10538734	intron (Xetro.E00179.2, intron 1 of 4)	600	Xetro.E00179|fam131a	10.22	22.49	38.5	3.8	1.99	3.11	0	0	0	0	0	0	0	0	0	0	0	0	0	0	0	0	0
RNAPII.CRM.14790	scaffold_5	10647816	10648015	intron (Xetro.E00180.1, intron 1 of 23)	5125	Xetro.E00180|clcn2	2.75	8.95	26.02	2.72	1.49	1.63	0	1	1	0	0	0	0	0	0	0	0	0	0	1	1	0	0
RNAPII.CRM.14791	scaffold_5	10694082	10694281	promoter-TSS (Xetro.E00181.2)	146	Xetro.E00181|chrd	1.57	3.39	24.16	86.95	34.85	29.44	0	0	0	0	0	0	0	0	0	0	0	0	0	0	0	0	0
RNAPII.CRM.14792	scaffold_5	10697688	10697887	Intergenic	-3460	Xetro.E00181|chrd	9.04	29.26	74.35	10.87	4.48	0.89	0	0	0	0	1	0	0	0	0	0	1	0	0	0	0	0	0
RNAPII.CRM.14793	scaffold_5	10701572	10701771	Intergenic	-7344	Xetro.E00181|chrd	3.14	3.39	16.73	4.89	23.9	3.11	0	0	1	0	0	0	0	1	0	1	0	0	0	0	0	0	0
RNAPII.CRM.14794	scaffold_5	10708935	10709134	Intergenic	-14707	Xetro.E00181|chrd	3.54	3.14	4.51	9.78	34.85	7.4	0	0	0	0	0	1	0	0	0	0	0	0	0	0	0	0	0
RNAPII.CRM.14795	scaffold_5	10715774	10715973	Intergenic	-21546	Xetro.E00181|chrd	2.36	5.08	4.25	3.26	21.41	8.29	0	0	0	0	0	0	0	2	0	0	0	0	1	0	0	0	0
RNAPII.CRM.14796	scaffold_5	10730806	10731005	Intergenic	-23203	Xetro.E00183|thpo	5.89	9.91	13.01	4.35	5.97	2.81	0	0	0	0	0	0	0	1	1	0	0	0	0	0	0	0	0
RNAPII.CRM.14797	scaffold_5	10799124	10799323	promoter-TSS (Xetro.E00184.1)	93	Xetro.E00184|polr2h	5.5	5.08	13.28	19.02	18.92	24.12	0	0	0	2	0	0	0	0	0	0	0	0	0	0	0	0	1
RNAPII.CRM.14798	scaffold_5	10800892	10801091	intron (Xetro.E00184.2, intron 4 of 4)	1861	Xetro.E00184|polr2h	4.71	12.33	13.81	1.63	2.49	3.11	1	0	0	0	1	0	0	0	0	0	0	0	0	0	0	0	0
RNAPII.CRM.14799	scaffold_5	10854160	10854359	intron (Xetro.E00186.1, intron 2 of 12)	3331	Xetro.E00186|unnamed	3.93	11.37	9.82	3.26	1	1.33	1	0	0	0	1	1	0	0	0	0	0	0	0	0	0	0	0
RNAPII.CRM.14800	scaffold_5	10925839	10926038	Intergenic	48401	Xetro.E00187|ephb3	7.47	37	23.1	3.26	4.48	2.52	1	0	0	0	1	0	0	1	0	0	0	0	0	0	0	0	0
RNAPII.CRM.14801	scaffold_5	10931415	10931614	Intergenic	42825	Xetro.E00187|ephb3	4.32	11.37	20.45	4.35	0.5	1.33	0	1	0	0	2	0	0	0	0	0	0	0	0	0	0	0	0
RNAPII.CRM.14802	scaffold_5	10972207	10972406	intron (Xetro.E00187.2, intron 1 of 13)	2033	Xetro.E00187|ephb3	5.89	18.62	58.68	86.4	66.22	25.74	1	0	1	0	1	0	0	0	0	1	1	0	0	0	0	0	0
RNAPII.CRM.14803	scaffold_5	10974138	10974337	promoter-TSS (Xetro.E00187.2)	102	Xetro.E00187|ephb3	5.5	4.11	38.77	97.27	69.2	73.97	0	0	0	0	0	0	0	0	0	0	1	0	0	1	0	0	0
RNAPII.CRM.14804	scaffold_5	10982614	10982813	Intergenic	-1008	Xetro.E00189|	1.18	2.66	3.19	7.06	20.91	6.51	0	2	0	0	0	0	0	0	0	0	0	0	0	0	0	0	0
RNAPII.CRM.14805	scaffold_5	10983672	10983871	promoter-TSS (Xetro.E00189.1)	50	Xetro.E00189|	1.57	1.21	2.92	6.52	21.91	4.59	0	1	0	0	0	0	0	1	0	0	0	1	0	0	0	0	0
RNAPII.CRM.14806	scaffold_5	10986275	10986474	Intergenic	2653	Xetro.E00189|	3.14	1.21	2.12	8.15	20.41	10.21	0	0	0	0	0	0	0	0	0	0	1	2	0	0	0	0	0
RNAPII.CRM.14807	scaffold_5	11013586	11013785	Intergenic	29964	Xetro.E00189|	2.75	3.14	7.43	11.95	38.34	9.32	0	0	0	0	0	0	0	1	0	0	0	0	0	0	0	0	0
RNAPII.CRM.14808	scaffold_5	11019770	11019969	Intergenic	36148	Xetro.E00189|	2.36	1.21	2.66	5.43	16.43	5.18	0	0	0	0	0	0	0	0	0	0	0	0	0	0	1	0	0
RNAPII.CRM.14809	scaffold_5	11021255	11021454	Intergenic	37633	Xetro.E00189|	4.71	7.01	11.95	11.95	31.86	7.55	0	0	0	0	0	0	0	0	0	2	1	0	0	0	0	0	0
RNAPII.CRM.14810	scaffold_5	11023586	11023785	Intergenic	39964	Xetro.E00189|	3.14	6.05	11.95	2.72	18.42	5.18	0	0	0	0	0	0	0	0	0	0	0	0	0	1	0	3	0
RNAPII.CRM.14811	scaffold_5	11025828	11026027	Intergenic	42206	Xetro.E00189|	1.18	2.66	2.92	1.09	16.93	6.36	0	0	0	0	0	0	0	1	0	0	0	0	0	1	0	0	0
RNAPII.CRM.14812	scaffold_5	11027484	11027683	Intergenic	43862	Xetro.E00189|	1.18	1.93	2.39	4.89	17.92	8.73	2	0	1	0	0	0	0	0	1	0	0	0	0	1	0	0	0
RNAPII.CRM.14813	scaffold_5	11044380	11044579	Intergenic	60758	Xetro.E00189|	3.14	0.24	1.33	3.8	13.94	6.07	1	2	1	0	0	0	0	0	0	2	0	0	0	0	0	0	0
RNAPII.CRM.14814	scaffold_5	11116969	11117168	exon (Xetro.E00190.2, exon 1 of 4)	222	Xetro.E00190|c8orf42	2.36	1.21	3.98	25.54	14.94	17.01	0	0	0	0	0	0	0	0	0	0	0	0	0	0	0	0	0
RNAPII.CRM.14815	scaffold_5	11117600	11117799	promoter-TSS (Xetro.E00190.2)	-409	Xetro.E00190|c8orf42	4.32	3.14	4.25	15.76	29.87	22.93	0	1	0	1	0	0	0	0	0	0	0	0	0	0	0	0	0
RNAPII.CRM.14816	scaffold_5	11123262	11123461	Intergenic	-6071	Xetro.E00190|c8orf42	1.18	1.69	1.59	7.06	25.39	8.29	0	2	0	0	0	0	0	0	0	1	0	0	0	0	0	0	0
RNAPII.CRM.14817	scaffold_5	11172983	11173182	intron (Xetro.E00192.1, intron 2 of 7)	18612	Xetro.E00192|dlgap2	2.36	11.37	9.82	0.54	0.5	0.44	0	2	0	0	1	1	0	0	0	0	0	0	0	0	3	0	0
RNAPII.CRM.14818	scaffold_5	11289871	11290070	Intergenic	14110	Xetro.E00193|hes1	5.89	10.64	63.46	16.85	23.4	6.66	0	0	0	0	0	0	0	0	0	0	0	0	0	1	0	1	0
RNAPII.CRM.14819	scaffold_5	11291369	11291568	Intergenic	12612	Xetro.E00193|hes1	5.5	17.17	43.81	15.22	21.41	10.95	1	1	0	1	0	0	0	0	0	0	0	0	0	0	0	0	0
RNAPII.CRM.14820	scaffold_5	11295735	11295934	Intergenic	8246	Xetro.E00193|hes1	3.93	1.21	5.31	3.8	14.44	8.14	0	0	0	0	0	0	0	0	0	0	0	0	0	0	1	0	0
RNAPII.CRM.14821	scaffold_5	11303855	11304054	exon (Xetro.E00193.1, exon 1 of 3)	126	Xetro.E00193|hes1	3.93	6.77	43.28	103.25	100.57	122.94	0	0	0	0	0	0	0	0	0	0	0	0	0	0	1	1	0
RNAPII.CRM.14822	scaffold_5	11306455	11306654	Intergenic	-2474	Xetro.E00193|hes1	6.29	24.91	38.77	17.39	33.86	13.61	0	1	0	0	1	0	0	1	1	0	0	0	1	1	0	0	0
RNAPII.CRM.14823	scaffold_5	11306902	11307101	Intergenic	-2921	Xetro.E00193|hes1	2.75	23.46	40.63	7.06	7.97	4.73	1	0	0	0	1	0	0	0	0	0	0	0	0	0	0	0	0
RNAPII.CRM.14824	scaffold_5	11359672	11359871	Intergenic	-55691	Xetro.E00193|hes1	2.75	2.9	15.13	4.89	8.96	4.73	0	0	0	0	0	0	0	0	0	0	1	0	0	0	0	0	0
RNAPII.CRM.14825	scaffold_5	11368295	11368494	Intergenic	-64314	Xetro.E00193|hes1	4.32	22.01	38.24	3.8	1	0.44	1	2	0	0	0	0	0	0	0	0	0	0	0	0	0	0	0
RNAPII.CRM.14826	scaffold_5	11384109	11384308	Intergenic	-80128	Xetro.E00193|hes1	4.32	4.84	4.51	6.52	14.94	2.22	3	0	2	0	0	0	0	0	0	0	0	0	0	0	0	0	0
RNAPII.CRM.14827	scaffold_5	11388345	11388544	Intergenic	-80826	Xetro.E00195|	0.79	6.53	20.18	22.28	11.45	2.96	0	2	0	0	0	0	0	0	0	2	0	0	0	0	0	0	0
RNAPII.CRM.14828	scaffold_5	11419864	11420063	Intergenic	-49307	Xetro.E00195|	2.36	2.42	4.25	9.24	40.33	13.76	0	1	0	0	0	1	0	0	0	0	0	0	0	1	0	0	0
RNAPII.CRM.14829	scaffold_5	11455564	11455763	Intergenic	-13607	Xetro.E00195|	1.18	1.21	2.66	5.43	17.92	9.62	0	2	0	0	0	0	0	1	0	0	0	0	0	0	0	1	0
RNAPII.CRM.14830	scaffold_5	11456779	11456978	Intergenic	-12392	Xetro.E00195|	3.14	2.18	6.64	5.98	19.92	9.76	0	1	0	0	1	0	0	0	0	0	0	0	0	0	0	0	0
RNAPII.CRM.14831	scaffold_5	11493543	11493742	intron (Xetro.E00194.1, intron 21 of 38)	24372	Xetro.E00195|	3.54	8.95	11.15	2.17	2.99	2.52	0	0	0	0	0	0	0	0	0	0	0	0	0	0	1	1	0
RNAPII.CRM.14832	scaffold_5	11531701	11531900	intron (Xetro.E00196.1, intron 1 of 29)	8251	Xetro.E00196|atp13a4	2.75	11.85	17.79	7.61	4.98	1.18	2	0	0	0	0	0	0	0	0	0	0	0	0	0	0	0	0
RNAPII.CRM.14833	scaffold_5	11538048	11538247	intron (Xetro.E00196.1, intron 3 of 29)	14598	Xetro.E00196|atp13a4	1.57	4.35	18.85	3.8	8.46	1.48	1	0	1	0	0	0	0	0	0	0	0	0	0	0	0	1	0
RNAPII.CRM.14834	scaffold_5	11582942	11583141	intron (Xetro.E00196.1, intron 29 of 29)	-6756	Xetro.E00197|atp13a5	4.71	9.91	12.21	1.09	0.5	0.59	1	1	0	0	2	0	0	0	0	0	0	0	0	0	1	0	0
RNAPII.CRM.14835	scaffold_5	11583589	11583788	intron (Xetro.E00196.1, intron 29 of 29)	-6109	Xetro.E00197|atp13a5	3.54	15.23	17.26	1.63	4.48	1.18	0	0	0	0	1	0	0	0	0	0	0	0	0	0	0	0	0
RNAPII.CRM.14836	scaffold_5	11668164	11668363	promoter-TSS (Xetro.E00198.1)	-256	Xetro.E00198|hrasls	3.93	2.18	3.98	1.63	17.92	10.95	0	0	0	0	0	0	0	0	0	0	0	2	0	0	0	0	0
RNAPII.CRM.14837	scaffold_5	11677613	11677812	Intergenic	-1167	Xetro.E00199|atp13a-like	1.18	12.33	15.93	2.17	7.47	4.88	2	0	2	0	0	0	0	0	0	0	0	0	0	0	1	0	0
RNAPII.CRM.14838	scaffold_5	11678915	11679114	exon (Xetro.E00199.1, exon 1 of 32)	135	Xetro.E00199|atp13a-like	0.39	1.69	1.59	2.17	4.98	29.59	0	0	0	0	0	0	0	0	0	0	0	0	0	0	0	0	0
RNAPII.CRM.14839	scaffold_5	11757758	11757957	intron (Xetro.E00202.1, intron 2 of 18)	598	Xetro.E00202|mccc1	3.54	12.33	12.21	3.26	1.99	2.81	0	0	0	0	1	0	0	0	0	0	0	0	0	0	0	0	0
RNAPII.CRM.14840	scaffold_5	11760004	11760203	intron (Xetro.E00202.1, intron 4 of 18)	2844	Xetro.E00202|mccc1	4.71	16.93	14.34	2.17	1.99	3.11	2	0	2	0	1	0	0	0	0	0	0	0	0	0	0	0	0
RNAPII.CRM.14841	scaffold_5	11777738	11777937	exon (Xetro.E00204.3, exon 1 of 6)	828	Xetro.E00204|dcun1d1	2.36	1.69	3.72	8.15	15.43	13.46	0	0	0	0	0	0	0	0	0	0	0	0	0	0	1	0	0
RNAPII.CRM.14842	scaffold_5	11778353	11778552	exon (Xetro.E00204.3, exon 1 of 6)	986	Xetro.E00203|	2.75	3.87	5.58	27.71	23.9	29.15	0	0	0	0	0	0	0	0	0	0	0	0	0	1	0	0	0
RNAPII.CRM.14843	scaffold_5	11830340	11830539	intron (Xetro.E00205.6, intron 15 of 29)	39863	Xetro.E00205|atp11b	7.07	14.75	8.76	3.26	2.49	3.25	0	1	0	0	0	0	0	4	0	0	1	0	0	3	0	0	0
RNAPII.CRM.14844	scaffold_5	11869362	11869561	intron (Xetro.E00205.2, intron 1 of 27)	841	Xetro.E00205|atp11b	7.47	30.71	52.04	5.43	3.49	3.25	0	1	1	0	2	0	0	0	0	0	1	0	0	0	0	1	0
RNAPII.CRM.14845	scaffold_5	11869988	11870187	exon (Xetro.E00205.4, exon 1 of 31)	215	Xetro.E00205|atp11b	3.14	2.9	11.95	13.04	17.92	25.45	0	0	0	0	0	0	0	0	0	2	0	0	0	1	0	0	0
RNAPII.CRM.14846	scaffold_5	12054589	12054788	Intergenic	-184386	Xetro.E00205|atp11b	3.54	20.31	20.45	3.26	4.48	1.78	1	0	0	0	0	0	0	0	0	0	0	0	0	0	0	0	0
RNAPII.CRM.14847	scaffold_5	12057976	12058175	Intergenic	-187773	Xetro.E00205|atp11b	4.71	5.32	13.01	7.06	16.93	3.99	1	2	0	0	0	0	0	0	0	0	0	0	0	0	0	0	0
RNAPII.CRM.14848	scaffold_5	12064635	12064834	Intergenic	-194432	Xetro.E00205|atp11b	2.75	7.98	12.48	0.54	0.5	1.04	0	0	1	1	0	0	0	0	0	0	0	0	0	0	0	0	0
RNAPII.CRM.14849	scaffold_5	12122785	12122984	Intergenic	235416	Xetro.E00206|sox2	3.93	10.64	20.18	0	3.98	2.37	2	0	0	0	0	0	0	0	0	0	0	0	0	0	0	1	0
RNAPII.CRM.14850	scaffold_5	12131599	12131798	Intergenic	226602	Xetro.E00206|sox2	3.14	21.04	33.46	1.63	0.5	1.04	0	1	0	0	1	0	0	0	0	0	0	0	0	1	1	1	0
RNAPII.CRM.14851	scaffold_5	12192517	12192716	Intergenic	165684	Xetro.E00206|sox2	0.79	3.39	8.23	15.22	33.86	10.06	1	0	3	0	0	0	0	0	0	0	0	0	0	0	0	0	0
RNAPII.CRM.14852	scaffold_5	12201577	12201776	Intergenic	156624	Xetro.E00206|sox2	2.75	12.82	17.52	1.63	1.49	1.78	0	0	1	0	0	0	0	0	0	0	0	0	0	0	1	2	0
RNAPII.CRM.14853	scaffold_5	12205111	12205310	Intergenic	153090	Xetro.E00206|sox2	3.93	10.64	15.13	19.02	60.24	18.2	2	3	1	0	0	0	0	0	0	0	0	0	0	1	0	0	0
RNAPII.CRM.14854	scaffold_5	12206226	12206425	Intergenic	151975	Xetro.E00206|sox2	5.11	14.99	19.91	3.26	3.49	3.11	0	0	0	0	0	0	0	0	0	2	0	0	0	1	0	0	0
RNAPII.CRM.14855	scaffold_5	12220648	12220847	Intergenic	137553	Xetro.E00206|sox2	3.54	19.35	27.88	24.45	44.31	10.21	0	0	1	0	0	0	0	1	0	0	0	0	0	0	0	0	0
RNAPII.CRM.14856	scaffold_5	12308533	12308732	Intergenic	49668	Xetro.E00206|sox2	1.57	1.45	1.86	3.8	14.44	7.25	0	1	0	0	0	0	0	0	0	2	0	1	0	0	0	0	0
RNAPII.CRM.14857	scaffold_5	12313293	12313492	Intergenic	44908	Xetro.E00206|sox2	3.54	0.73	2.39	4.35	27.38	6.51	0	0	0	0	0	0	0	0	0	0	0	0	0	0	0	0	0
RNAPII.CRM.14858	scaffold_5	12345443	12345642	Intergenic	12758	Xetro.E00206|sox2	2.75	3.87	34.78	30.97	84.14	21.01	0	0	0	0	0	0	0	0	0	0	0	0	0	0	0	0	0
RNAPII.CRM.14859	scaffold_5	12358077	12358276	exon (Xetro.E00206.1, exon 1 of 1)	124	Xetro.E00206|sox2	3.93	4.84	64.52	107.05	105.05	113.92	0	0	0	0	0	0	0	0	0	1	0	0	0	0	0	0	0
RNAPII.CRM.14860	scaffold_5	12410886	12411085	Intergenic	-52685	Xetro.E00206|sox2	3.14	7.25	10.09	1.63	19.42	4.88	0	0	0	0	0	0	0	2	0	0	0	0	0	0	1	0	0
RNAPII.CRM.14861	scaffold_5	12415599	12415798	Intergenic	-57398	Xetro.E00206|sox2	2.75	4.35	7.7	4.89	15.93	6.21	1	0	0	0	0	1	0	2	0	0	0	0	0	0	2	0	0
RNAPII.CRM.14862	scaffold_5	12437306	12437505	Intergenic	-79105	Xetro.E00206|sox2	5.11	5.08	7.97	4.89	20.41	8.14	0	1	1	0	0	0	0	0	0	0	0	0	0	0	0	2	0
RNAPII.CRM.14863	scaffold_5	12475192	12475391	Intergenic	-116991	Xetro.E00206|sox2	1.57	14.51	8.76	0	2.49	0.74	0	1	0	1	1	0	0	0	0	0	1	0	0	0	0	1	0
RNAPII.CRM.14864	scaffold_5	12688169	12688368	intron (Xetro.E00207.4, intron 1 of 15)	199	Xetro.E00207|fxr1	3.93	2.66	3.19	54.88	51.28	68.5	0	0	0	0	0	0	0	0	0	0	0	0	0	0	0	0	0
RNAPII.CRM.14865	scaffold_5	12691263	12691462	Intergenic	-2895	Xetro.E00207|fxr1	3.14	4.59	3.45	3.26	26.89	8.58	0	1	0	0	0	0	0	0	0	2	0	0	0	0	0	0	0
RNAPII.CRM.14866	scaffold_5	12698277	12698476	Intergenic	-9909	Xetro.E00207|fxr1	3.14	13.78	25.76	3.26	3.98	1.78	0	1	0	0	1	0	0	1	0	0	0	0	0	0	0	0	0
RNAPII.CRM.14867	scaffold_5	12785615	12785814	intron (Xetro.E00209.5, intron 1 of 12)	847	Xetro.E00209|ttc14	1.18	3.63	2.92	20.11	15.93	12.87	0	0	0	0	0	0	0	0	0	0	0	0	0	0	0	0	0
RNAPII.CRM.14868	scaffold_5	12786257	12786456	exon (Xetro.E00209.1, exon 1 of 12)	205	Xetro.E00209|ttc14	2.36	2.42	4.78	27.71	29.37	31.51	0	0	0	0	0	0	0	0	0	0	0	0	0	0	0	0	0
RNAPII.CRM.14869	scaffold_5	12786820	12787019	promoter-TSS (Xetro.E00209.1)	-358	Xetro.E00209|ttc14	2.36	2.18	3.19	8.15	16.93	15.83	0	0	0	0	0	0	0	0	0	0	0	0	0	0	0	0	0
RNAPII.CRM.14870	scaffold_5	12925608	12925807	Intergenic	-50151	Xetro.E00210|pex5l	5.89	19.83	20.18	3.26	10.95	3.11	0	1	0	0	0	0	0	1	0	0	0	0	1	2	0	0	0
RNAPII.CRM.14871	scaffold_5	12926880	12927079	Intergenic	-48879	Xetro.E00210|pex5l	2.75	10.88	14.87	0	0.5	1.48	0	0	0	0	1	0	0	0	0	0	0	0	0	3	0	0	0
RNAPII.CRM.14872	scaffold_5	12943423	12943622	Intergenic	-32336	Xetro.E00210|pex5l	1.57	1.45	9.03	17.93	40.33	7.25	1	0	0	0	0	0	0	0	0	1	0	0	0	0	0	0	0
RNAPII.CRM.14873	scaffold_5	13005211	13005410	intron (Xetro.E00210.2, intron 7 of 13)	29452	Xetro.E00210|pex5l	8.64	27.81	18.32	2.72	4.48	1.48	0	2	0	0	0	0	0	2	0	0	0	0	0	1	0	2	0
RNAPII.CRM.14874	scaffold_5	13128058	13128257	promoter-TSS (Xetro.E00213.1)	-139	Xetro.E00213|mrpl47	1.96	5.56	3.72	32.6	44.81	54	0	0	0	0	0	0	0	0	0	0	0	0	0	0	0	0	0
RNAPII.CRM.14875	scaffold_5	13128573	13128772	promoter-TSS (Xetro.E00212.1)	-221	Xetro.E00212|ndufb5	2.75	2.18	3.72	15.76	23.9	26.63	0	0	0	0	0	0	0	0	0	0	1	0	0	0	0	0	1
RNAPII.CRM.14876	scaffold_5	13167051	13167250	Intergenic	-10282	Xetro.E00215|gnb4	2.36	12.82	15.4	1.63	2.49	1.33	0	0	0	0	0	0	0	1	0	1	0	0	0	0	0	0	0
RNAPII.CRM.14877	scaffold_5	13177540	13177739	promoter-TSS (Xetro.E00215.1)	207	Xetro.E00215|gnb4	3.54	0.73	9.29	15.76	12.94	20.27	0	0	0	1	0	0	0	0	0	0	0	0	0	0	0	0	0
RNAPII.CRM.14878	scaffold_5	13230046	13230245	promoter-TSS (Xetro.E00216.1)	94	Xetro.E00216|mfn1	7.86	1.93	7.97	17.39	11.45	15.68	0	0	0	0	0	1	0	1	0	0	0	0	0	0	0	0	0
RNAPII.CRM.14879	scaffold_5	13230274	13230473	promoter-TSS (Xetro.E00216.1)	-134	Xetro.E00216|mfn1	4.71	3.63	7.7	5.43	14.44	25.45	0	1	0	0	0	1	0	0	0	0	0	0	0	0	0	0	0
RNAPII.CRM.14880	scaffold_5	13280212	13280411	Intergenic	-6553	Xetro.E00219|kcnmb3	3.54	0.48	1.86	2.72	15.43	6.81	0	0	0	0	0	0	0	0	0	0	1	0	0	0	0	0	0
RNAPII.CRM.14881	scaffold_5	13331404	13331603	exon (Xetro.E00220.1, exon 5 of 21)	10167	Xetro.E00220|pik3ca	3.93	5.08	22.57	11.41	4.48	2.07	0	1	0	0	1	0	0	0	0	0	0	0	0	0	0	0	0
RNAPII.CRM.14882	scaffold_5	13340208	13340407	intron (Xetro.E00220.1, intron 1 of 20)	1363	Xetro.E00220|pik3ca	4.71	15.23	34.25	4.35	3.98	2.81	0	0	0	0	0	0	0	0	0	0	0	0	0	0	0	1	0
RNAPII.CRM.14883	scaffold_5	13341747	13341946	promoter-TSS (Xetro.E00220.1)	-176	Xetro.E00220|pik3ca	6.29	4.59	15.93	87.49	84.64	106.08	0	0	0	0	0	0	0	0	0	0	0	0	0	0	0	0	0
RNAPII.CRM.14884	scaffold_5	13347844	13348043	Intergenic	-6273	Xetro.E00220|pik3ca	3.54	1.69	4.25	9.24	13.94	15.09	0	0	0	0	0	0	0	0	0	0	1	0	0	0	0	0	0
RNAPII.CRM.14885	scaffold_5	13353333	13353532	Intergenic	-4445	Xetro.E00221|zmat3	2.75	1.21	3.19	10.87	17.92	10.36	0	0	1	0	0	1	0	0	0	1	0	0	0	0	0	0	0
RNAPII.CRM.14886	scaffold_5	13476147	13476346	Intergenic	-19028	Xetro.E00222|kcnmb2	2.36	8.71	22.57	1.63	1.99	0.74	0	1	1	0	0	0	0	0	0	0	0	0	0	0	1	0	0
RNAPII.CRM.14887	scaffold_5	13515770	13515969	Intergenic	-58651	Xetro.E00222|kcnmb2	5.89	22.49	31.33	0.54	0.5	1.33	0	2	0	0	2	0	0	0	0	0	0	0	0	1	1	1	0
RNAPII.CRM.14888	scaffold_5	13535897	13536096	Intergenic	-78778	Xetro.E00222|kcnmb2	4.32	17.41	28.94	1.09	3.98	1.63	1	3	0	0	0	0	0	0	0	0	0	0	0	0	0	1	0
RNAPII.CRM.14889	scaffold_5	13723937	13724136	Intergenic	-124647	Xetro.E00223|tbl1xr1	3.93	14.51	8.76	1.09	1.99	1.63	0	1	0	0	0	0	0	0	0	0	0	0	0	0	0	0	0
RNAPII.CRM.14890	scaffold_5	13744217	13744416	Intergenic	-104367	Xetro.E00223|tbl1xr1	1.96	7.25	13.54	8.15	25.39	6.81	1	3	0	0	0	0	0	0	0	2	0	0	0	0	0	0	0
RNAPII.CRM.14891	scaffold_5	13803003	13803202	Intergenic	-45581	Xetro.E00223|tbl1xr1	8.25	0.97	1.59	9.78	32.86	25	0	0	0	1	0	0	0	0	0	0	0	0	0	0	0	0	0
RNAPII.CRM.14892	scaffold_5	13811934	13812133	Intergenic	-36650	Xetro.E00223|tbl1xr1	1.57	2.66	6.64	16.3	18.92	7.1	1	1	0	0	0	0	0	1	0	0	0	0	0	1	1	0	0
RNAPII.CRM.14893	scaffold_5	13848447	13848646	promoter-TSS (Xetro.E00223.1)	-137	Xetro.E00223|tbl1xr1	2.75	2.9	7.17	24.45	26.89	37.58	0	1	0	0	0	0	1	0	0	0	0	0	0	0	0	0	0
RNAPII.CRM.14894	scaffold_5	13948220	13948419	Intergenic	99636	Xetro.E00223|tbl1xr1	6.29	7.74	26.82	5.98	7.47	1.63	0	0	0	0	0	0	0	1	2	0	0	0	0	0	1	0	0
RNAPII.CRM.14895	scaffold_5	14029843	14030042	Intergenic	172642	Xetro.E00224|naaladl2	4.71	17.65	23.63	3.8	3.98	1.33	1	2	0	0	0	0	0	0	0	0	0	0	0	0	0	0	0
RNAPII.CRM.14896	scaffold_5	14228138	14228337	Intergenic	-25653	Xetro.E00224|naaladl2	1.96	15.23	22.04	1.63	0	1.33	0	0	1	0	3	0	0	0	0	0	0	0	0	0	0	0	0
RNAPII.CRM.14897	scaffold_5	14253724	14253923	intron (Xetro.E00225.1, intron 3 of 3)	36546	Xetro.E00225|	5.11	20.31	28.41	2.72	2.49	1.48	0	1	0	0	0	0	0	1	0	0	0	0	0	0	0	0	0
RNAPII.CRM.14898	scaffold_5	14346470	14346669	Intergenic	-56200	Xetro.E00225|	3.14	9.67	11.42	1.09	0	0.44	1	0	0	0	0	0	0	0	0	0	0	0	0	1	1	0	0
RNAPII.CRM.14899	scaffold_5	14477324	14477523	Intergenic	111198	Xetro.E00226|nlgn1	8.64	19.59	14.6	1.09	1.99	0.74	0	1	0	0	0	0	0	4	0	1	0	0	0	3	0	0	0
RNAPII.CRM.14900	scaffold_5	14632320	14632519	Intergenic	-43798	Xetro.E00226|nlgn1	1.96	10.64	28.15	8.69	3.49	0.3	0	1	0	0	1	0	0	0	0	0	1	0	0	0	0	0	0
RNAPII.CRM.14901	scaffold_5	14634282	14634481	Intergenic	-45760	Xetro.E00226|nlgn1	11	31.68	60.54	12.5	8.96	2.96	0	2	0	0	1	0	0	1	0	0	0	0	0	0	0	0	0
RNAPII.CRM.14902	scaffold_5	14720710	14720909	Intergenic	105445	Xetro.E00227|	5.11	8.95	18.59	2.72	0.5	0.44	0	0	0	0	0	0	0	0	0	0	0	0	0	0	0	0	0
RNAPII.CRM.14903	scaffold_5	14747775	14747974	Intergenic	78380	Xetro.E00227|	5.5	30.95	36.64	4.35	1.99	0.44	0	1	0	0	2	0	0	0	0	0	0	0	0	0	1	0	0
RNAPII.CRM.14904	scaffold_5	14855510	14855709	Intergenic	-29355	Xetro.E00227|	3.93	16.2	23.9	0.54	1.99	1.04	0	0	0	0	1	0	0	0	0	0	0	0	0	0	0	0	0
RNAPII.CRM.14905	scaffold_5	14860209	14860408	Intergenic	-34054	Xetro.E00227|	5.89	19.35	31.86	1.63	0	0.74	1	0	0	0	0	0	0	0	0	0	0	0	0	0	0	0	0
RNAPII.CRM.14906	scaffold_5	14868728	14868927	Intergenic	-42573	Xetro.E00227|	2.36	1.93	1.86	2.17	23.9	5.77	0	1	1	0	0	0	0	0	0	0	1	0	0	0	0	0	0
RNAPII.CRM.14907	scaffold_5	14868960	14869159	Intergenic	-42805	Xetro.E00227|	2.36	1.69	11.95	7.61	13.44	3.4	1	1	0	0	0	0	0	0	0	0	0	0	0	0	0	0	0
RNAPII.CRM.14908	scaffold_5	14935313	14935512	Intergenic	-80697	Xetro.E00228|card11	5.89	9.19	27.08	4.89	2.49	1.48	1	0	0	0	0	0	0	0	0	0	0	0	0	0	0	1	0
RNAPII.CRM.14909	scaffold_5	14935997	14936196	Intergenic	-80013	Xetro.E00228|card11	4.32	11.37	18.06	0.54	1	0.89	0	1	0	0	2	1	0	0	0	0	0	0	0	0	1	0	0
RNAPII.CRM.14910	scaffold_5	14939674	14939873	Intergenic	-76336	Xetro.E00228|card11	2.75	13.78	14.07	3.8	1.49	0.3	1	0	0	0	1	0	0	0	0	0	0	0	0	0	0	0	0
RNAPII.CRM.14911	scaffold_5	15057133	15057332	Intergenic	41123	Xetro.E00228|card11	1.57	7.01	19.38	0.54	1	0.3	0	0	0	0	0	0	0	0	0	0	0	0	0	0	0	0	0
RNAPII.CRM.14912	scaffold_5	15057620	15057819	Intergenic	41610	Xetro.E00228|card11	3.54	11.61	21.77	1.09	0	0.15	0	2	0	0	0	0	0	0	1	0	0	0	0	0	0	0	0
RNAPII.CRM.14913	scaffold_5	15105978	15106177	Intergenic	89968	Xetro.E00228|card11	4.71	19.83	29.47	0.54	0.5	0.15	1	1	0	0	1	0	0	0	1	0	0	0	0	0	0	0	0
RNAPII.CRM.14914	scaffold_5	15251165	15251364	exon (Xetro.E00230.2, exon 1 of 5)	172	Xetro.E00230|nceh1	3.14	1.21	3.98	8.15	12.94	11.39	0	0	0	0	1	0	0	0	1	0	0	0	0	0	0	0	0
RNAPII.CRM.14915	scaffold_5	15251540	15251739	intron (Xetro.E00230.1, intron 1 of 5)	547	Xetro.E00230|nceh1	3.14	8.46	14.6	8.69	16.93	6.07	0	3	0	0	0	0	0	0	0	0	1	0	0	0	0	0	0
RNAPII.CRM.14916	scaffold_5	15340133	15340332	Intergenic	19236	Xetro.E00232|ghsr	25.93	31.92	63.2	2.17	1.49	0.59	0	0	0	0	2	0	0	0	0	0	0	0	0	0	0	0	0
RNAPII.CRM.14917	scaffold_5	15401904	15402103	intron (Xetro.E00233.1, intron 9 of 22)	35416	Xetro.E00233|fndc3b	2.75	13.54	17.26	3.8	2.99	1.48	0	1	1	0	0	0	0	0	0	0	0	0	0	0	0	1	0
RNAPII.CRM.14918	scaffold_5	15611595	15611794	Intergenic	16004	Xetro.E00235|	3.54	11.85	14.07	0.54	1.99	0.15	0	1	0	0	2	0	0	0	0	0	0	0	0	0	2	0	0
RNAPII.CRM.14919	scaffold_5	15649493	15649692	TTS (Xetro.E00237.1)	352	Xetro.E00236|	2.75	10.16	15.67	2.72	1.49	0.74	0	1	0	0	2	1	0	1	0	0	0	0	0	0	0	0	0
RNAPII.CRM.14920	scaffold_5	15706522	15706721	promoter-TSS (Xetro.E00239.1)	-226	Xetro.E00239|pld1	2.75	0.48	1.33	40.76	62.23	52.37	0	0	0	0	0	0	0	0	0	0	0	0	0	0	0	0	0
RNAPII.CRM.14921	scaffold_5	15707249	15707448	promoter-TSS (Xetro.E00239.1)	-174	Xetro.E00238|	4.32	0.48	0.8	35.32	49.79	63.77	0	0	0	0	0	0	0	0	0	0	0	0	0	0	0	0	0
RNAPII.CRM.14922	scaffold_5	15749940	15750139	intron (Xetro.E00239.1, intron 18 of 25)	-42865	Xetro.E00238|	1.96	1.45	2.12	7.06	14.94	5.47	0	3	1	0	0	0	0	0	0	0	0	0	1	0	0	0	0
RNAPII.CRM.14923	scaffold_5	15824037	15824236	Intergenic	-59217	Xetro.E00240|tnik	3.54	22.01	7.43	1.09	0.5	0.44	0	0	0	0	1	0	0	3	0	1	0	2	0	2	1	1	0
RNAPII.CRM.14924	scaffold_5	15826364	15826563	Intergenic	-56890	Xetro.E00240|tnik	7.47	25.63	50.18	0	1	1.48	1	0	0	0	0	0	0	1	0	0	0	0	0	0	1	0	0
RNAPII.CRM.14925	scaffold_5	15830303	15830502	Intergenic	-52951	Xetro.E00240|tnik	3.93	1.93	4.25	7.06	12.94	3.55	0	2	1	0	0	0	0	0	0	0	0	0	0	1	0	0	0
RNAPII.CRM.14926	scaffold_5	15866309	15866508	Intergenic	-16945	Xetro.E00240|tnik	4.71	21.76	20.98	0.54	1	1.04	0	3	1	0	1	0	0	0	0	0	0	0	0	0	0	0	0
RNAPII.CRM.14927	scaffold_5	15988197	15988396	intron (Xetro.E00241.1, intron 1 of 10)	128	Xetro.E00241|slc2a2	3.54	2.66	1.33	66.3	120.98	109.33	0	0	0	0	0	0	0	0	0	0	1	0	0	0	0	0	0
RNAPII.CRM.14928	scaffold_5	15988814	15989013	intron (Xetro.E00241.1, intron 1 of 10)	745	Xetro.E00241|slc2a2	1.57	2.9	1.33	19.02	33.86	37.87	0	0	0	0	0	1	0	0	0	0	1	0	0	0	0	0	0
RNAPII.CRM.14929	scaffold_5	15989819	15990018	intron (Xetro.E00241.1, intron 1 of 10)	1750	Xetro.E00241|slc2a2	1.57	3.63	3.19	19.02	61.74	31.51	0	1	0	3	0	0	0	0	0	0	0	0	0	0	0	0	0
RNAPII.CRM.14930	scaffold_5	16032954	16033153	Intergenic	-1537	Xetro.E00242|eif5a	8.64	4.59	17.26	36.41	35.35	54.3	0	0	0	0	0	0	0	0	0	0	0	0	0	0	0	0	0
RNAPII.CRM.14931	scaffold_5	16033441	16033640	Intergenic	-1050	Xetro.E00242|eif5a	4.71	7.5	52.57	143.46	84.64	88.03	0	0	0	0	0	0	0	0	0	2	0	0	0	0	0	0	0
RNAPII.CRM.14932	scaffold_5	16072368	16072567	Intergenic	28401	Xetro.E00243|rpl22l1	3.54	5.56	11.42	10.87	16.93	4.59	0	3	0	0	0	0	0	0	0	0	0	0	0	0	0	0	0
RNAPII.CRM.14933	scaffold_5	16115454	16115653	intron (Xetro.E00244.1, intron 1 of 7)	9261	Xetro.E00244|slc7a14	5.11	16.44	23.63	1.09	0.5	1.63	0	0	0	0	0	1	0	1	0	0	1	0	0	0	0	0	0
RNAPII.CRM.14934	scaffold_5	16212449	16212648	exon (Xetro.E00246.1, exon 1 of 7)	196	Xetro.E00246|skil	1.57	3.14	11.95	44.56	40.33	39.35	0	1	0	0	0	0	2	0	0	0	0	0	0	0	0	0	0
RNAPII.CRM.14935	scaffold_5	16214944	16215143	Intergenic	-2299	Xetro.E00246|skil	3.14	4.11	11.15	37.5	68.21	15.83	0	3	0	0	0	0	0	0	0	0	0	0	0	0	0	0	0
RNAPII.CRM.14936	scaffold_5	16250832	16251031	intron (Xetro.E00247.1, intron 9 of 17)	24937	Xetro.E00247|prkci	4.32	29.74	30.8	4.35	6.47	2.96	3	0	0	0	0	0	0	0	0	0	0	0	0	0	0	0	0
RNAPII.CRM.14937	scaffold_5	16275472	16275671	exon (Xetro.E00247.1, exon 1 of 18)	297	Xetro.E00247|prkci	6.68	2.18	11.15	40.76	30.87	47.34	0	0	0	0	0	0	0	0	0	0	0	0	0	0	0	0	0
RNAPII.CRM.14938	scaffold_5	16276027	16276226	promoter-TSS (Xetro.E00247.1)	-258	Xetro.E00247|prkci	3.93	2.66	11.68	44.56	8.96	67.17	0	1	0	1	0	0	0	0	0	0	0	0	0	0	0	0	0
RNAPII.CRM.14939	scaffold_5	16344513	16344712	Intergenic	-3434	Xetro.E00249|gpr160	5.5	15.23	17.26	9.78	2.99	4.14	1	0	0	0	1	0	0	0	0	0	0	0	0	0	0	0	0
RNAPII.CRM.14940	scaffold_5	16347220	16347419	Intergenic	-6141	Xetro.E00249|gpr160	1.57	0.97	3.19	16.85	12.45	17.31	0	0	0	0	0	0	0	0	0	0	0	0	0	0	0	0	0
RNAPII.CRM.14941	scaffold_5	16347844	16348043	Intergenic	-6765	Xetro.E00249|gpr160	2.36	2.18	6.37	11.41	27.88	13.91	1	0	0	0	0	0	0	0	0	0	0	0	0	0	0	0	0
RNAPII.CRM.14942	scaffold_5	16373623	16373822	intron (Xetro.E00250.2, intron 1 of 7)	190	Xetro.E00250|sec62	3.14	2.18	3.98	11.41	19.42	33.58	0	0	0	1	0	1	1	0	0	0	0	0	0	0	0	0	0
RNAPII.CRM.14943	scaffold_5	16675738	16675937	Intergenic	-109048	Xetro.E00258|mecom	4.71	13.54	8.23	1.09	1.99	2.52	0	0	0	1	0	0	0	1	0	0	0	0	0	0	2	1	0
RNAPII.CRM.14944	scaffold_5	16680685	16680884	Intergenic	-104101	Xetro.E00258|mecom	0.39	14.03	12.48	1.09	2.49	1.04	3	0	0	0	0	0	0	0	0	2	0	0	0	1	1	1	0
RNAPII.CRM.14945	scaffold_5	16706921	16707120	Intergenic	-77865	Xetro.E00258|mecom	6.68	15.23	13.54	0.54	1.49	0.89	1	1	0	0	0	0	0	0	0	0	0	0	0	0	0	0	0
RNAPII.CRM.14946	scaffold_5	17040398	17040597	Intergenic	-88245	Xetro.E00260|golim4	4.71	9.19	13.81	1.63	2.99	1.33	0	0	0	0	0	1	0	0	0	0	0	0	0	2	0	0	0
RNAPII.CRM.14947	scaffold_5	17078653	17078852	Intergenic	-49990	Xetro.E00260|golim4	2.75	4.35	2.39	15.22	18.92	11.54	0	0	0	1	0	0	0	0	0	0	0	2	0	0	0	0	0
RNAPII.CRM.14948	scaffold_5	17252099	17252298	intron (Xetro.E00263.1, intron 8 of 12)	20393	Xetro.E00263|	2.75	10.88	13.01	0	1.99	0.44	1	0	1	0	0	0	0	0	2	0	0	0	0	0	0	0	0
RNAPII.CRM.14949	scaffold_5	17318904	17319103	promoter-TSS (Xetro.E00265.1)	102	Xetro.E00264|serpini1	8.64	3.39	8.76	17.39	27.88	50.89	0	0	0	0	0	0	0	0	0	1	0	0	0	0	0	0	0
RNAPII.CRM.14950	scaffold_5	17319409	17319608	promoter-TSS (Xetro.E00264.1)	316	Xetro.E00265|pdcd10	2.36	2.18	4.51	8.69	10.95	18.35	0	0	0	0	0	0	0	0	0	0	0	0	0	0	0	0	1
RNAPII.CRM.14951	scaffold_5	17321930	17322129	intron (Xetro.E00265.2, intron 1 of 7)	2837	Xetro.E00265|pdcd10	2.36	1.45	1.59	5.43	17.43	6.36	0	1	0	0	0	0	0	1	0	0	0	0	0	2	1	0	0
RNAPII.CRM.14952	scaffold_5	17407673	17407872	intron (Xetro.E00266.1, intron 19 of 24)	-28971	Xetro.E00267|zbbx	4.32	14.51	12.48	0.54	0	0.15	0	1	0	0	0	0	0	0	0	0	0	0	0	2	1	0	0
RNAPII.CRM.14953	scaffold_5	17790826	17791025	Intergenic	33660	Xetro.E00269|	6.68	14.75	6.64	1.63	1	1.33	0	0	0	0	2	0	0	0	0	0	0	0	0	0	0	1	0
RNAPII.CRM.14954	scaffold_5	17874294	17874493	promoter-TSS (Xetro.E00270.1)	-421	Xetro.E00270|unnamed	4.71	19.83	28.41	0.54	1	0.59	0	0	0	0	1	0	0	0	0	0	0	0	0	0	0	0	0
RNAPII.CRM.14955	scaffold_5	17991086	17991285	Intergenic	-59837	Xetro.E00271|slitrk3	3.93	18.86	43.02	1.63	5.97	2.66	0	1	0	0	0	0	0	0	0	0	0	0	0	0	1	2	0
RNAPII.CRM.14956	scaffold_5	17991661	17991860	Intergenic	-59262	Xetro.E00271|slitrk3	2.75	7.74	18.06	4.89	4.48	1.33	0	2	0	1	0	0	0	1	0	0	0	0	0	0	1	0	0
RNAPII.CRM.14957	scaffold_5	17996698	17996897	Intergenic	-54225	Xetro.E00271|slitrk3	3.14	10.4	33.19	2.72	1.99	1.33	0	0	0	2	0	0	0	0	0	0	0	0	0	1	0	0	0
RNAPII.CRM.14958	scaffold_5	18408380	18408579	Intergenic	-96119	Xetro.E00274|	3.54	19.59	23.63	0.54	1.49	1.33	0	0	0	0	0	0	0	0	0	0	0	0	0	0	0	0	0
RNAPII.CRM.14959	scaffold_5	18484433	18484632	Intergenic	-20066	Xetro.E00274|	4.71	18.86	15.4	1.09	0.5	0.15	1	0	0	0	2	0	0	0	0	0	0	0	0	1	0	0	0
RNAPII.CRM.14960	scaffold_5	18520349	18520548	Intergenic	15850	Xetro.E00274|	3.54	12.57	17.52	2.17	1	0.3	0	0	0	0	1	0	0	1	0	1	0	0	0	0	1	1	0
RNAPII.CRM.14961	scaffold_5	18601958	18602157	Intergenic	97459	Xetro.E00274|	4.71	11.37	18.32	0	1.49	1.63	0	2	0	0	0	0	0	0	0	0	0	0	0	0	0	0	0
RNAPII.CRM.14962	scaffold_5	18851444	18851643	promoter-TSS (Xetro.E00277.1)	75	Xetro.E00277|sptssb	1.57	2.42	5.31	51.62	39.83	38.61	0	0	0	0	0	0	0	0	0	0	0	0	0	0	0	0	0
RNAPII.CRM.14963	scaffold_5	18869151	18869350	Intergenic	17782	Xetro.E00277|sptssb	1.57	7.5	6.11	9.24	23.4	9.47	0	1	0	0	0	0	0	0	0	0	0	0	0	0	0	0	0
RNAPII.CRM.14964	scaffold_5	18875910	18876109	Intergenic	24541	Xetro.E00277|sptssb	2.36	4.35	1.33	5.43	22.9	5.47	0	0	0	0	0	0	0	0	0	0	0	1	0	1	0	0	0
RNAPII.CRM.14965	scaffold_5	18888366	18888565	Intergenic	36997	Xetro.E00277|sptssb	5.5	3.14	3.45	4.89	12.94	7.4	0	2	0	0	0	0	0	0	0	0	0	0	0	0	0	0	0
RNAPII.CRM.14966	scaffold_5	18904713	18904912	intron (Xetro.E00278.2, intron 15 of 15)	28144	Xetro.E00278|nmd3	5.89	25.39	31.6	0.54	1.49	2.37	0	0	1	0	1	0	0	0	0	0	0	0	0	0	0	0	0
RNAPII.CRM.14967	scaffold_5	18908092	18908291	intron (Xetro.E00278.2, intron 12 of 15)	24765	Xetro.E00278|nmd3	1.96	7.01	22.3	1.63	8.96	2.07	0	1	0	0	2	0	0	1	0	0	0	0	0	0	0	0	0
RNAPII.CRM.14968	scaffold_5	19025975	19026174	Intergenic	-11495	Xetro.E00280|ppm1l	2.75	17.17	19.38	0	0	2.07	0	1	0	0	2	0	0	1	0	0	0	0	0	0	0	1	0
RNAPII.CRM.14969	scaffold_5	19037012	19037211	promoter-TSS (Xetro.E00280.1)	-458	Xetro.E00280|ppm1l	8.25	31.2	73.29	3.26	1	1.04	0	1	0	0	2	0	0	1	0	0	0	0	0	0	0	0	0
RNAPII.CRM.14970	scaffold_5	19037730	19037929	intron (Xetro.E00280.1, intron 1 of 3)	260	Xetro.E00280|ppm1l	2.75	11.61	33.19	8.15	0.5	1.04	0	1	0	0	1	1	0	0	0	0	0	0	0	0	0	0	0
RNAPII.CRM.14971	scaffold_5	19107897	19108096	promoter-TSS (Xetro.E00282.1)	-113	Xetro.E00282|kpna4	3.93	2.66	13.28	25.54	22.9	25	0	0	0	0	0	0	0	0	0	0	0	0	0	0	1	0	1
RNAPII.CRM.14972	scaffold_5	19108272	19108471	exon (Xetro.E00282.1, exon 1 of 17)	262	Xetro.E00282|kpna4	3.14	2.9	15.4	46.19	36.34	42.9	0	0	0	0	0	0	0	0	0	0	0	0	0	0	0	0	0
RNAPII.CRM.14973	scaffold_5	19140356	19140555	Intergenic	-5546	Xetro.E00283|trim59	3.93	2.66	1.86	3.8	9.46	11.1	0	0	0	1	0	0	0	0	0	2	0	0	0	0	0	2	0
RNAPII.CRM.14974	scaffold_5	19180123	19180322	intron (Xetro.E00284.1, intron 1 of 23)	2196	Xetro.E00284|smc4	2.75	1.93	11.68	11.95	7.97	11.84	1	1	0	0	0	0	0	0	0	0	0	0	0	0	0	0	0
RNAPII.CRM.14975	scaffold_5	19181846	19182045	promoter-TSS (Xetro.E00285.1)	473	Xetro.E00284|smc4	4.71	2.42	12.75	19.56	21.41	33.58	0	0	0	0	0	0	0	0	0	0	0	0	0	0	0	0	0
RNAPII.CRM.14976	scaffold_5	19301926	19302125	Intergenic	45082	Xetro.E00287|schip1	3.14	14.75	19.65	1.63	0	0.89	0	0	0	0	1	0	0	0	0	0	0	0	0	0	1	1	0
RNAPII.CRM.14977	scaffold_5	19378613	19378812	Intergenic	-5641	Xetro.E00288|	4.32	12.33	16.2	0.54	0.5	0.44	0	0	0	0	1	0	0	0	0	0	0	0	0	0	0	0	0
RNAPII.CRM.14978	scaffold_5	19462107	19462306	Intergenic	-89135	Xetro.E00288|	2.36	13.3	16.2	0	0.5	0.15	1	1	0	0	1	0	0	0	0	0	0	0	0	0	0	0	0
RNAPII.CRM.14979	scaffold_5	19593533	19593732	promoter-TSS (Xetro.E00289.1)	75	Xetro.E00289|mfsd1	1.57	3.14	2.12	9.78	7.47	19.23	0	0	0	0	0	0	0	1	0	0	0	0	0	0	0	0	0
RNAPII.CRM.14980	scaffold_5	19615941	19616140	promoter-TSS (Xetro.E00290.1)	91	Xetro.E00290|rarres1	1.57	3.63	4.51	18.48	11.45	18.35	0	0	0	0	0	0	0	0	0	0	1	1	0	0	0	0	0
RNAPII.CRM.14981	scaffold_5	19703518	19703717	intron (Xetro.E00294.2, intron 1 of 6)	7783	Xetro.E00294|mlf1	2.75	10.64	13.01	1.09	1.49	0.74	1	0	0	0	1	0	0	0	0	0	0	0	0	0	0	0	0
RNAPII.CRM.14982	scaffold_5	19831894	19832093	intron (Xetro.E00296.1, intron 4 of 6)	43625	Xetro.E00296|rsrc1	3.54	14.51	11.68	3.8	17.92	5.92	1	1	1	0	0	0	0	0	0	0	0	0	1	0	0	0	0
RNAPII.CRM.14983	scaffold_5	19875385	19875584	intron (Xetro.E00296.1, intron 1 of 6)	134	Xetro.E00296|rsrc1	1.18	1.45	5.31	9.24	9.96	14.06	0	0	0	0	0	0	0	0	0	0	0	0	0	0	0	0	0
RNAPII.CRM.14984	scaffold_5	19888546	19888745	Intergenic	8910	Xetro.E00297|shox2	4.71	20.8	23.37	1.63	1	0.3	2	0	1	0	0	0	0	0	0	0	0	0	0	0	0	1	0
RNAPII.CRM.14985	scaffold_5	19936968	19937167	Intergenic	-46954	Xetro.E00298|	1.96	5.08	17.52	3.26	5.97	3.25	0	2	0	0	0	0	0	0	2	0	0	0	0	0	2	0	0
RNAPII.CRM.14986	scaffold_5	19940473	19940672	Intergenic	-43449	Xetro.E00298|	0.79	3.63	0.8	1.09	17.92	5.33	0	0	0	0	0	0	0	0	0	0	0	0	0	0	0	0	0
RNAPII.CRM.14987	scaffold_5	19993468	19993667	Intergenic	9546	Xetro.E00298|	3.93	11.12	26.29	5.98	2.99	2.07	1	1	0	0	0	0	0	0	1	0	0	0	0	0	0	0	0
RNAPII.CRM.14988	scaffold_5	20064506	20064705	exon (Xetro.E00300.2, exon 1 of 6)	135	Xetro.E00300|unnamed	1.57	3.14	14.6	15.22	10.46	27.96	0	0	0	0	0	0	0	0	0	0	0	0	0	0	0	1	0
RNAPII.CRM.14989	scaffold_5	20106682	20106881	Intergenic	-12333	Xetro.E00302|ptx3	3.14	12.57	31.33	2.72	3.49	1.33	1	2	0	0	0	0	0	0	0	0	0	0	0	0	0	0	0
RNAPII.CRM.14990	scaffold_5	20109052	20109251	Intergenic	-14703	Xetro.E00302|ptx3	2.36	9.43	18.59	0.54	1.99	0.74	0	0	1	0	1	1	0	0	0	0	0	0	0	0	0	0	0
RNAPII.CRM.14991	scaffold_5	20116627	20116826	Intergenic	-22278	Xetro.E00302|ptx3	5.5	3.39	23.63	4.89	0.5	0.89	1	1	0	0	0	0	0	0	0	0	0	0	0	0	0	0	0
RNAPII.CRM.14992	scaffold_5	20121879	20122078	Intergenic	-27530	Xetro.E00302|ptx3	1.96	3.87	23.9	43.47	3.98	3.7	0	0	0	0	0	0	0	0	0	1	0	0	0	0	0	0	0
RNAPII.CRM.14993	scaffold_5	20122058	20122257	Intergenic	-27709	Xetro.E00302|ptx3	1.57	2.42	18.85	59.23	3.49	2.96	0	0	0	0	0	0	0	0	0	0	0	0	0	0	1	0	0
RNAPII.CRM.14994	scaffold_5	20203106	20203305	promoter-TSS (Xetro.E00303.1)	-494	Xetro.E00303|veph1	1.57	20.56	25.49	2.72	1.99	0.89	0	0	0	0	0	0	0	0	0	0	0	0	0	0	0	1	0
RNAPII.CRM.14995	scaffold_5	20204361	20204560	intron (Xetro.E00303.1, intron 1 of 5)	761	Xetro.E00303|veph1	1.96	12.09	15.13	0.54	1.49	1.18	0	0	1	0	2	0	0	1	0	0	0	0	0	1	0	0	0
RNAPII.CRM.14996	scaffold_5	20248079	20248278	intron (Xetro.E00303.1, intron 4 of 5)	44479	Xetro.E00303|veph1	5.11	17.89	23.37	1.63	0.5	0.89	0	0	0	0	1	0	0	0	0	0	0	0	0	1	0	0	0
RNAPII.CRM.14997	scaffold_5	20341033	20341232	Intergenic	-1983	Xetro.E00306|ccnl1	7.07	4.11	1.86	4.35	12.45	18.64	0	0	0	0	0	0	1	0	0	0	0	0	0	0	0	0	1
RNAPII.CRM.14998	scaffold_5	20343906	20344105	exon (Xetro.E00306.1, exon 2 of 12)	890	Xetro.E00306|ccnl1	4.32	1.45	5.58	25.54	24.4	42.17	0	0	0	0	0	1	1	0	0	0	0	0	0	0	0	0	0
RNAPII.CRM.14999	scaffold_5	20400512	20400711	intron (Xetro.E00307.1, intron 3 of 7)	15517	Xetro.E00307|lekr1	3.14	8.22	12.75	2.72	0	2.52	0	0	0	0	1	0	0	0	0	1	0	0	0	0	0	0	0
RNAPII.CRM.15000	scaffold_5	20420293	20420492	Intergenic	-4264	Xetro.E00307|lekr1	3.93	8.71	16.2	0.54	2.99	1.04	1	0	0	0	0	0	0	0	0	0	0	0	0	0	0	0	0
RNAPII.CRM.15001	scaffold_5	20479326	20479525	exon (Xetro.E00309.1, exon 2 of 3)	7466	Xetro.E00309|	6.68	0.73	6.37	10.32	17.43	14.35	0	0	0	1	0	0	0	0	0	2	0	0	0	0	0	0	0
RNAPII.CRM.15002	scaffold_5	20582405	20582604	intron (Xetro.E00310.1, intron 1 of 5)	1657	Xetro.E00310|tiparp	0.79	2.42	5.84	4.35	18.42	8.73	1	0	0	0	0	0	0	0	0	0	0	0	0	0	0	0	0
RNAPII.CRM.15003	scaffold_5	20583885	20584084	intron (Xetro.E00310.1, intron 1 of 5)	177	Xetro.E00310|tiparp	1.96	1.69	17.26	32.06	24.4	47.64	0	0	0	0	0	0	0	0	0	0	0	0	0	0	1	1	0
RNAPII.CRM.15004	scaffold_5	20607794	20607993	Intergenic	-19100	Xetro.E00311|ssr3	5.11	6.77	16.2	2.72	1.99	0.59	1	0	0	0	1	0	0	0	0	0	0	0	0	0	0	0	0
RNAPII.CRM.15005	scaffold_5	20608690	20608889	Intergenic	-18204	Xetro.E00311|ssr3	12.18	29.5	55.49	8.69	3.49	0.89	0	0	0	0	2	0	0	0	0	0	0	0	0	0	0	2	0
RNAPII.CRM.15006	scaffold_5	20627117	20627316	exon (Xetro.E00311.2, exon 1 of 4)	223	Xetro.E00311|ssr3	1.96	4.59	15.13	43.47	37.34	69.24	0	0	0	0	0	0	0	1	0	0	1	0	0	0	0	1	0
RNAPII.CRM.15007	scaffold_5	20631565	20631764	Intergenic	4671	Xetro.E00311|ssr3	1.57	2.9	5.58	19.02	26.39	30.48	0	1	0	0	0	0	0	0	0	0	0	0	0	0	0	0	0
RNAPII.CRM.15008	scaffold_5	20844062	20844261	Intergenic	-4160	Xetro.E00313|vn2r1p	7.07	19.59	25.76	0.54	0.5	1.78	2	0	0	0	0	1	0	0	0	1	1	0	0	0	2	0	0
RNAPII.CRM.15009	scaffold_5	20877573	20877772	promoter-TSS (Xetro.E00316.2)	143	Xetro.E00315|gmps	3.54	1.21	9.56	16.3	13.44	21.16	0	0	0	0	0	0	0	0	0	0	0	0	0	0	0	0	0
RNAPII.CRM.15010	scaffold_5	20878415	20878614	promoter-TSS (Xetro.E00315.1)	271	Xetro.E00316|slc33a1	4.71	0.24	4.51	8.15	10.46	19.68	0	0	0	0	0	0	0	0	0	2	1	0	0	0	0	0	0
RNAPII.CRM.15011	scaffold_5	20879101	20879300	intron (Xetro.E00316.2, intron 1 of 6)	957	Xetro.E00316|slc33a1	0.79	1.21	2.39	4.35	12.45	8.29	0	0	0	0	0	0	0	0	0	0	1	0	0	0	0	0	0
RNAPII.CRM.15012	scaffold_5	20911550	20911749	Intergenic	16074	Xetro.E00317|c3orf33	3.54	8.95	14.87	14.67	25.39	7.99	0	1	1	0	0	0	0	0	0	0	0	0	0	1	1	0	0
RNAPII.CRM.15013	scaffold_5	20916084	20916283	Intergenic	20608	Xetro.E00317|c3orf33	4.71	7.25	13.81	10.87	29.37	7.1	1	2	0	0	0	0	0	0	0	0	0	0	0	0	0	0	0
RNAPII.CRM.15014	scaffold_5	20916554	20916753	Intergenic	21078	Xetro.E00317|c3orf33	5.89	3.87	13.28	4.35	24.89	12.72	0	0	1	0	0	1	0	0	0	0	0	0	0	0	0	0	0
RNAPII.CRM.15015	scaffold_5	20923403	20923602	Intergenic	27927	Xetro.E00317|c3orf33	1.18	2.9	4.25	3.26	10.95	15.09	0	2	0	0	0	0	0	0	0	1	0	0	0	0	0	0	0
RNAPII.CRM.15016	scaffold_5	20923947	20924146	Intergenic	28471	Xetro.E00317|c3orf33	3.93	15.96	22.04	3.26	20.41	12.13	0	0	0	0	1	1	0	0	0	0	0	0	0	1	0	0	0
RNAPII.CRM.15017	scaffold_5	20935992	20936191	Intergenic	-36678	Xetro.E00318|plch1	1.18	2.42	1.06	0	16.93	3.85	0	0	0	0	0	0	0	1	0	0	0	0	0	0	0	0	0
RNAPII.CRM.15018	scaffold_5	20941086	20941285	Intergenic	-31584	Xetro.E00318|plch1	4.32	12.82	15.93	3.26	3.98	4.88	0	0	0	0	1	1	0	0	0	0	0	0	0	1	0	0	0
RNAPII.CRM.15019	scaffold_5	20945607	20945806	Intergenic	-27063	Xetro.E00318|plch1	11.79	34.82	37.44	1.09	3.98	1.92	0	0	0	0	1	0	0	0	0	0	0	0	0	0	0	0	0
RNAPII.CRM.15020	scaffold_5	20946634	20946833	Intergenic	-26036	Xetro.E00318|plch1	8.64	15.48	11.15	1.09	5.48	1.33	0	2	0	0	0	0	0	2	0	0	0	0	0	3	0	1	0
RNAPII.CRM.15021	scaffold_5	20950868	20951067	Intergenic	-21802	Xetro.E00318|plch1	3.93	22.49	40.89	4.35	6.47	1.48	1	0	1	0	0	0	0	0	0	0	0	0	0	0	0	0	0
RNAPII.CRM.15022	scaffold_5	20969177	20969376	Intergenic	-3493	Xetro.E00318|plch1	3.14	12.33	14.87	1.63	1.49	3.4	0	0	0	0	0	0	0	0	0	0	0	0	0	0	0	0	0
RNAPII.CRM.15023	scaffold_5	20973832	20974031	intron (Xetro.E00318.1, intron 1 of 23)	1162	Xetro.E00318|plch1	4.32	18.62	16.99	0.54	0.5	2.52	0	1	0	0	1	0	0	0	0	0	0	0	0	1	0	1	0
RNAPII.CRM.15024	scaffold_5	21025097	21025296	intron (Xetro.E00318.1, intron 14 of 23)	52427	Xetro.E00318|plch1	3.54	18.38	24.96	0.54	1	2.52	0	0	0	0	1	1	0	0	0	0	0	0	0	0	0	0	0
RNAPII.CRM.15025	scaffold_5	21027453	21027652	intron (Xetro.E00318.1, intron 15 of 23)	54783	Xetro.E00318|plch1	5.11	9.67	23.63	1.09	2.99	3.85	1	1	0	0	0	0	0	0	0	0	0	0	0	0	0	0	0
RNAPII.CRM.15026	scaffold_5	21170639	21170838	Intergenic	-58255	Xetro.E00319|mme	4.32	16.2	23.63	4.89	4.48	0.74	1	0	0	0	1	0	0	1	0	1	0	0	0	0	0	0	0
RNAPII.CRM.15027	scaffold_5	21239585	21239784	intron (Xetro.E00320.1, intron 2 of 3)	3496	Xetro.E00320|gpr149	4.71	9.67	19.38	3.26	1.49	0.74	1	1	0	0	1	1	0	0	0	0	0	0	0	0	0	0	0
RNAPII.CRM.15028	scaffold_5	21251273	21251472	intron (Xetro.E00320.1, intron 2 of 3)	15184	Xetro.E00320|gpr149	1.96	3.63	4.78	3.8	15.93	4.44	0	0	0	0	0	0	0	0	0	0	0	0	0	0	0	0	0
RNAPII.CRM.15029	scaffold_5	21434651	21434850	Intergenic	-37403	Xetro.E00322|arhgef26	5.11	21.04	21.77	0	0.5	1.18	1	0	1	0	0	0	0	0	0	0	0	0	1	0	0	0	0
RNAPII.CRM.15030	scaffold_5	21541223	21541422	Intergenic	9294	Xetro.E00324|rap2b	2.36	9.91	10.36	10.32	23.9	10.36	1	0	0	0	0	0	0	1	2	0	0	1	0	0	1	0	0
RNAPII.CRM.15031	scaffold_5	21550481	21550680	promoter-TSS (Xetro.E00324.1)	36	Xetro.E00324|rap2b	9.04	5.32	50.45	200.52	138.41	186.27	0	0	0	1	0	0	0	0	0	0	0	0	0	0	0	2	0
RNAPII.CRM.15032	scaffold_5	21553453	21553652	Intergenic	-2936	Xetro.E00324|rap2b	8.64	20.56	55.76	23.91	71.69	20.12	0	1	0	0	2	0	0	0	0	0	1	0	0	0	0	0	0
RNAPII.CRM.15033	scaffold_5	21556190	21556389	Intergenic	-5673	Xetro.E00324|rap2b	2.36	21.28	52.84	12.5	14.44	6.66	1	0	1	0	0	0	0	0	0	1	1	0	0	0	0	0	0
RNAPII.CRM.15034	scaffold_5	21564728	21564927	Intergenic	-14211	Xetro.E00324|rap2b	3.93	11.85	23.63	5.43	3.49	1.92	0	1	0	1	0	0	0	0	0	0	0	0	0	1	0	0	0
RNAPII.CRM.15035	scaffold_5	21565480	21565679	Intergenic	-14963	Xetro.E00324|rap2b	3.93	0.97	3.19	5.98	21.41	8.58	1	0	0	0	0	0	0	0	0	0	0	0	0	1	0	0	0
RNAPII.CRM.15036	scaffold_5	21599542	21599741	Intergenic	-49025	Xetro.E00324|rap2b	4.32	11.12	11.42	2.72	1.99	1.04	0	0	1	0	1	0	0	0	0	0	0	0	1	0	0	0	0
RNAPII.CRM.15037	scaffold_5	21599962	21600161	Intergenic	-49445	Xetro.E00324|rap2b	4.71	17.17	23.63	2.72	3.49	0.74	2	0	0	0	0	0	0	1	0	0	0	0	0	0	0	1	0
RNAPII.CRM.15038	scaffold_5	21617517	21617716	Intergenic	-67000	Xetro.E00324|rap2b	0.79	1.69	2.12	3.8	21.91	10.5	0	1	0	0	0	0	0	0	0	0	1	0	0	0	0	0	0
RNAPII.CRM.15039	scaffold_5	21700441	21700640	promoter-TSS (Xetro.E00325.1)	64	Xetro.E00325|p2ry1	1.18	3.14	2.39	7.06	17.43	11.98	0	1	0	0	0	0	0	0	0	0	0	0	0	0	0	0	0
RNAPII.CRM.15040	scaffold_5	21733228	21733427	Intergenic	-32723	Xetro.E00325|p2ry1	3.93	7.74	19.12	8.15	7.97	4.88	0	1	0	0	0	0	0	0	0	0	0	0	0	0	0	0	0
RNAPII.CRM.15041	scaffold_5	21740498	21740697	Intergenic	-39993	Xetro.E00325|p2ry1	13.75	34.82	38.77	1.63	0.5	0.59	2	0	0	0	2	0	0	0	0	0	0	0	1	1	0	0	0
RNAPII.CRM.15042	scaffold_5	21760624	21760823	Intergenic	-60119	Xetro.E00325|p2ry1	0.79	1.21	5.84	3.26	18.42	2.22	1	0	0	0	0	0	0	0	0	0	1	0	0	0	0	2	0
RNAPII.CRM.15043	scaffold_5	21905867	21906066	Intergenic	-7434	Xetro.E00327|mbnl1	1.57	15.23	33.19	4.35	2.99	2.66	0	1	0	0	0	0	0	0	0	0	0	0	0	0	2	0	0
RNAPII.CRM.15044	scaffold_5	22076276	22076475	Intergenic	-177843	Xetro.E00327|mbnl1	12.57	22.73	28.94	0.54	0	0.74	0	0	0	0	4	0	0	0	0	0	1	0	0	0	0	0	0
RNAPII.CRM.15045	scaffold_5	22193688	22193887	Intergenic	-89532	Xetro.E00328|	7.07	20.31	22.84	0	0.5	1.33	1	0	0	0	1	0	0	0	0	0	1	0	0	0	0	0	0
RNAPII.CRM.15046	scaffold_5	22196752	22196951	Intergenic	-86468	Xetro.E00328|	6.29	20.31	8.76	1.09	0.5	1.04	0	2	0	0	0	0	0	3	0	0	0	0	0	1	1	1	0
RNAPII.CRM.15047	scaffold_5	22267662	22267861	Intergenic	-15558	Xetro.E00328|	2.36	10.64	23.1	2.72	2.49	2.22	0	2	0	0	0	0	0	0	0	0	0	0	0	0	0	0	0
RNAPII.CRM.15048	scaffold_5	22314564	22314763	Intergenic	31344	Xetro.E00328|	5.11	11.37	13.28	1.63	1.99	0.74	0	0	1	0	1	1	0	0	0	1	0	0	0	0	1	0	0
RNAPII.CRM.15049	scaffold_5	22335905	22336104	Intergenic	52685	Xetro.E00328|	7.47	39.18	66.91	12.5	6.47	1.33	0	0	0	0	2	0	0	0	0	0	0	0	0	0	1	0	0
RNAPII.CRM.15050	scaffold_5	22355357	22355556	Intergenic	72137	Xetro.E00328|	3.54	9.19	6.64	5.43	16.93	2.81	2	0	0	0	1	1	0	1	0	0	0	0	0	0	0	0	0
RNAPII.CRM.15051	scaffold_5	22410808	22411007	intron (Xetro.E00329.1, intron 1 of 1)	19398	Xetro.E00329|irs1	1.18	0.97	1.33	0.54	9.46	11.69	0	1	0	0	0	1	0	0	0	0	0	1	0	0	0	0	0
RNAPII.CRM.15052	scaffold_5	22430086	22430285	exon (Xetro.E00329.1, exon 1 of 2)	120	Xetro.E00329|irs1	7.07	0.48	13.81	10.87	14.94	23.97	0	0	0	1	0	0	1	0	0	0	0	0	0	0	0	0	0
RNAPII.CRM.15053	scaffold_5	22430854	22431053	promoter-TSS (Xetro.E00329.1)	-648	Xetro.E00329|irs1	1.96	8.46	13.81	0.54	3.98	1.48	0	0	0	0	1	0	0	0	0	0	0	0	0	0	0	0	0
RNAPII.CRM.15054	scaffold_5	22484754	22484953	promoter-TSS (Xetro.E00330.2)	187	Xetro.E00330|rhbdd1	6.68	1.21	3.98	4.35	7.47	16.87	0	0	0	0	0	0	0	0	0	0	0	0	0	0	0	0	0
RNAPII.CRM.15055	scaffold_5	22545608	22545807	exon (Xetro.E00332.1, exon 1 of 10)	174	Xetro.E00332|rnf13	3.93	1.69	2.39	4.89	17.43	28.41	0	0	0	0	0	0	0	0	0	0	0	0	0	0	0	0	0
RNAPII.CRM.15056	scaffold_5	22658798	22658997	Intergenic	-51577	Xetro.E00333|pfn2	4.71	12.33	15.93	3.26	1.99	0.59	1	1	1	0	0	0	0	0	0	0	0	0	0	0	0	0	0
RNAPII.CRM.15057	scaffold_5	22664271	22664470	Intergenic	-57050	Xetro.E00333|pfn2	1.57	2.42	8.76	30.43	4.48	4.59	0	1	0	0	0	0	0	0	0	0	0	0	0	0	0	0	0
RNAPII.CRM.15058	scaffold_5	22765368	22765567	exon (Xetro.E00334.3, exon 1 of 3)	227	Xetro.E00334|tsc22d2	4.32	2.18	9.29	16.3	13.94	27.37	0	0	0	0	0	0	0	0	0	0	1	0	0	0	0	0	0
RNAPII.CRM.15059	scaffold_5	22784327	22784526	intron (Xetro.E00334.4, intron 2 of 3)	19186	Xetro.E00334|tsc22d2	3.54	2.42	3.72	8.15	23.9	5.33	0	0	0	0	0	0	0	0	0	0	0	0	0	0	0	0	0
RNAPII.CRM.15060	scaffold_5	22828036	22828235	exon (Xetro.E00335.2, exon 1 of 3)	189	Xetro.E00335|serp1	7.47	5.32	15.93	68.47	75.68	121.32	0	0	0	0	0	1	0	0	0	0	0	0	0	0	0	1	0
RNAPII.CRM.15061	scaffold_5	22834235	22834434	intron (Xetro.E00336.1, intron 1 of 13)	186	Xetro.E00336|eif2a	2.36	0.73	6.64	29.89	35.35	46.6	0	0	0	0	0	0	0	0	0	0	0	0	0	0	0	0	0
RNAPII.CRM.15062	scaffold_5	22834725	22834924	intron (Xetro.E00336.1, intron 1 of 13)	676	Xetro.E00336|eif2a	1.18	0.73	3.98	23.37	31.86	24.86	0	0	0	0	0	0	0	0	0	0	0	0	0	0	0	0	0
RNAPII.CRM.15063	scaffold_5	22835815	22836014	intron (Xetro.E00336.1, intron 1 of 13)	1766	Xetro.E00336|eif2a	1.18	1.45	2.92	17.93	28.88	18.05	0	1	0	0	0	0	0	0	0	0	0	0	0	0	0	1	0
RNAPII.CRM.15064	scaffold_5	22874599	22874798	exon (Xetro.E00337.1, exon 1 of 6)	175	Xetro.E00337|selt	5.5	1.21	6.9	42.93	44.81	68.65	0	0	0	0	0	0	0	0	0	1	0	0	0	0	0	0	0
RNAPII.CRM.15065	scaffold_5	22880614	22880813	TTS (Xetro.E00337.1)	6190	Xetro.E00337|selt	0.79	1.69	2.92	9.78	20.41	16.42	0	0	0	0	0	1	0	0	0	0	0	0	0	0	0	0	0
RNAPII.CRM.15066	scaffold_5	22904124	22904323	intron (Xetro.E00339.1, intron 12 of 13)	10472	Xetro.E00338|gpr119	3.54	4.59	2.39	5.98	15.93	4.29	1	1	1	0	0	1	0	0	0	0	0	0	0	0	0	0	0
RNAPII.CRM.15067	scaffold_5	23155962	23156161	promoter-TSS (Xetro.E00343.1)	66	Xetro.E00343|fam49a	6.68	1.93	11.15	28.26	15.43	22.34	0	0	0	0	0	0	0	0	0	0	0	0	0	0	0	0	0
RNAPII.CRM.15068	scaffold_5	23172595	23172794	TTS (Xetro.E00344.1)	1279	Xetro.E00344|	1.96	11.37	9.03	3.8	1.99	3.7	0	0	0	0	0	0	0	0	0	0	0	0	0	0	0	3	0
RNAPII.CRM.15069	scaffold_5	23173074	23173273	TTS (Xetro.E00344.1)	800	Xetro.E00344|	2.75	14.03	7.7	5.98	1.99	2.22	1	0	0	0	0	0	0	1	0	0	0	0	0	0	0	1	0
RNAPII.CRM.15070	scaffold_5	23185468	23185667	intron (Xetro.E00343.1, intron 2 of 11)	-11594	Xetro.E00344|	3.14	16.2	20.71	14.13	2.99	3.55	0	0	0	0	0	1	0	0	0	0	0	0	0	0	0	1	0
RNAPII.CRM.15071	scaffold_5	23185810	23186009	intron (Xetro.E00343.1, intron 2 of 11)	-11936	Xetro.E00344|	1.96	18.86	16.2	14.67	5.48	4.14	0	0	0	0	0	0	0	0	0	0	1	0	0	0	0	1	1
RNAPII.CRM.15072	scaffold_5	23186305	23186504	intron (Xetro.E00343.1, intron 2 of 11)	-12431	Xetro.E00344|	4.71	10.64	14.6	9.78	12.45	4.59	0	2	0	0	0	0	0	0	0	0	0	0	0	0	0	0	0
RNAPII.CRM.15073	scaffold_5	23298877	23299076	Intergenic	-125003	Xetro.E00344|	1.18	1.45	3.19	17.39	8.96	9.91	0	1	0	0	0	0	0	0	0	0	0	0	0	0	0	0	0
RNAPII.CRM.15074	scaffold_5	23311450	23311649	Intergenic	-137576	Xetro.E00344|	1.96	3.14	2.12	5.98	20.91	9.91	1	1	1	0	0	0	0	0	0	0	0	0	0	0	0	0	0
RNAPII.CRM.15075	scaffold_5	23342461	23342660	Intergenic	140164	Xetro.E00345|mycn	1.57	0.73	2.12	1.63	13.94	12.58	0	0	0	0	0	0	0	0	0	0	0	0	0	1	0	0	0
RNAPII.CRM.15076	scaffold_5	23359383	23359582	Intergenic	123242	Xetro.E00345|mycn	5.5	1.69	2.66	9.78	29.37	9.76	1	1	1	0	0	0	0	0	0	0	0	0	0	0	0	0	0
RNAPII.CRM.15077	scaffold_5	23375064	23375263	Intergenic	107561	Xetro.E00345|mycn	2.75	1.69	0.8	0.54	13.94	7.1	0	2	0	0	0	0	0	0	0	0	0	0	0	0	0	0	0
RNAPII.CRM.15078	scaffold_5	23482609	23482808	promoter-TSS (Xetro.E00345.1)	16	Xetro.E00345|mycn	3.54	1.45	5.31	5.43	10.46	16.57	0	0	0	0	0	0	0	0	0	0	0	0	0	0	0	0	0
RNAPII.CRM.15079	scaffold_5	23482919	23483118	promoter-TSS (Xetro.E00345.1)	-294	Xetro.E00345|mycn	4.32	3.63	6.9	11.41	11.95	19.38	0	0	0	1	0	0	0	0	0	0	1	0	0	0	0	0	0
RNAPII.CRM.15080	scaffold_5	23520328	23520527	Intergenic	-37703	Xetro.E00345|mycn	3.14	3.14	2.92	4.89	35.85	12.72	0	0	0	1	0	0	0	1	0	1	0	0	0	0	0	0	0
RNAPII.CRM.15081	scaffold_5	23554521	23554720	Intergenic	-71896	Xetro.E00345|mycn	2.75	11.85	21.77	19.02	55.26	18.49	1	0	0	0	0	0	0	0	0	0	0	0	0	0	0	0	0
RNAPII.CRM.15082	scaffold_5	23796574	23796773	promoter-TSS (Xetro.E00346.1)	13	Xetro.E00346|ddx1	2.75	0.97	5.31	23.91	23.9	26.04	0	0	0	0	0	0	0	0	0	0	2	0	0	0	0	0	0
RNAPII.CRM.15083	scaffold_5	23868264	23868463	intron (Xetro.E00348.1, intron 12 of 51)	53302	Xetro.E00348|nbas	4.32	12.57	7.97	0	2.99	1.04	0	0	0	0	1	0	0	0	0	0	0	0	0	1	0	0	0
RNAPII.CRM.15084	scaffold_5	24335614	24335813	promoter-TSS (Xetro.E00349.2)	13489	Xetro.E00349|fam84a	3.54	1.93	13.01	46.73	38.34	53.71	0	0	0	0	0	0	0	0	0	2	1	0	0	0	0	0	0
RNAPII.CRM.15085	scaffold_5	24632454	24632653	Intergenic	-3703	Xetro.E00350|	1.57	0.97	3.19	4.35	34.85	15.39	0	1	0	0	0	0	0	0	0	0	0	0	0	1	0	0	0
RNAPII.CRM.15086	scaffold_5	24635007	24635206	Intergenic	-6256	Xetro.E00350|	1.57	3.14	4.51	10.32	18.42	9.62	1	0	1	0	0	0	0	0	0	0	0	0	0	0	0	0	0
RNAPII.CRM.15087	scaffold_5	24654592	24654791	intron (Xetro.E00351.1, intron 2 of 2)	6042	Xetro.E00351|trib2	1.96	1.45	6.11	26.08	48.29	24.26	0	1	0	0	0	0	0	1	0	0	0	0	0	0	0	0	0
RNAPII.CRM.15088	scaffold_5	24655913	24656112	intron (Xetro.E00351.1, intron 2 of 2)	4721	Xetro.E00351|trib2	7.86	9.91	15.13	18.48	26.39	15.83	0	0	0	0	2	0	0	0	0	0	0	0	0	0	0	0	0
RNAPII.CRM.15089	scaffold_5	24661117	24661316	promoter-TSS (Xetro.E00351.1)	227	Xetro.E00352|	5.11	7.98	21.24	97.81	98.08	111.11	0	0	0	0	0	0	0	0	0	0	0	0	0	0	0	0	0
RNAPII.CRM.15090	scaffold_5	24768296	24768495	Intergenic	-79893	Xetro.E00353|	3.93	11.61	11.15	1.09	3.49	0.59	0	4	0	0	0	0	0	0	0	0	0	1	0	0	0	0	0
RNAPII.CRM.15091	scaffold_5	24969085	24969284	Intergenic	-111988	Xetro.E00355|	4.71	29.02	24.69	0.54	0.5	0.89	4	0	0	0	0	0	0	0	0	0	0	0	0	1	0	0	0
RNAPII.CRM.15092	scaffold_5	25236635	25236834	exon (Xetro.E00359.2, exon 1 of 7)	553	Xetro.E00359|pqlc3	5.5	17.17	63.2	174.43	79.16	61.1	0	0	0	0	0	0	0	0	0	0	0	0	0	0	0	0	0
RNAPII.CRM.15093	scaffold_5	25236884	25237083	intron (Xetro.E00359.1, intron 1 of 7)	802	Xetro.E00359|pqlc3	5.89	20.8	71.16	202.15	97.09	73.97	0	0	0	0	0	0	1	0	0	0	2	0	0	0	0	1	0
RNAPII.CRM.15094	scaffold_5	25246632	25246831	TTS (Xetro.E00359.2)	10550	Xetro.E00359|pqlc3	0.39	1.69	2.66	15.22	14.44	8.58	1	0	0	0	1	0	0	0	0	1	0	0	0	0	0	0	0
RNAPII.CRM.15095	scaffold_5	25247121	25247320	intron (Xetro.E00359.1, intron 7 of 7)	11039	Xetro.E00359|pqlc3	1.57	1.93	1.86	18.48	8.96	12.58	0	0	0	0	0	0	0	0	0	0	0	0	0	0	0	0	0
RNAPII.CRM.15096	scaffold_5	25342720	25342919	Intergenic	-17451	Xetro.E00360|rock2	1.18	1.21	5.84	55.43	74.18	74.86	0	0	0	0	0	0	0	0	0	0	0	0	0	0	0	0	0
RNAPII.CRM.15097	scaffold_5	25346427	25346626	Intergenic	-21158	Xetro.E00360|rock2	3.54	9.91	13.01	4.89	2.99	1.78	0	0	0	0	1	0	0	0	0	0	1	0	0	0	0	3	0
RNAPII.CRM.15098	scaffold_5	25372933	25373132	promoter-TSS (Xetro.E00361.1)	-166	Xetro.E00361|e2f6	3.14	3.63	12.21	29.89	27.38	20.86	0	0	0	0	0	1	0	0	0	0	0	0	0	1	0	0	0
RNAPII.CRM.15099	scaffold_5	25381173	25381372	Intergenic	-8406	Xetro.E00361|e2f6	1.96	0.24	2.66	2.17	11.95	15.83	0	0	0	1	0	0	0	0	0	0	1	0	0	1	0	0	0
RNAPII.CRM.15100	scaffold_5	25382580	25382779	Intergenic	-9813	Xetro.E00361|e2f6	2.75	2.66	1.59	1.63	5.97	15.83	0	1	0	0	0	1	0	0	0	0	0	0	1	0	2	1	0
RNAPII.CRM.15101	scaffold_5	25387900	25388099	Intergenic	-14563	Xetro.E00362|greb1	2.36	3.14	1.06	8.15	26.39	13.46	0	1	0	0	0	0	0	0	0	0	1	0	0	1	1	1	0
RNAPII.CRM.15102	scaffold_5	25391523	25391722	Intergenic	-10940	Xetro.E00362|greb1	0.79	1.93	1.59	4.35	24.89	16.87	0	0	0	0	0	0	0	0	0	1	1	2	0	0	0	0	0
RNAPII.CRM.15103	scaffold_5	25642828	25643027	exon (Xetro.E00367.2, exon 1 of 12)	190	Xetro.E00367|pdia6	3.14	4.11	20.18	44.56	51.78	97.5	0	0	0	0	0	0	0	0	0	0	0	0	0	0	0	0	1
RNAPII.CRM.15104	scaffold_5	25676251	25676450	exon (Xetro.E00369.1, exon 1 of 21)	128	Xetro.E00369|nol10	1.96	2.42	2.92	12.5	17.92	15.68	0	0	0	0	0	0	0	0	0	0	0	0	0	0	1	0	0
RNAPII.CRM.15105	scaffold_5	25766322	25766521	Intergenic	15522	Xetro.E00371|hpcal1	6.68	0.73	1.59	2.72	21.91	11.69	1	1	0	0	0	0	0	0	0	0	0	2	0	0	0	2	0
RNAPII.CRM.15106	scaffold_5	25837441	25837640	promoter-TSS (Xetro.E00372.1)	-90	Xetro.E00372|	4.71	0.97	3.45	6.52	10.95	18.2	0	0	0	0	0	0	0	0	0	0	1	0	0	0	0	0	0
RNAPII.CRM.15107	scaffold_5	26012299	26012498	exon (Xetro.E00376.1, exon 1 of 10)	119	Xetro.E00376|rrm2.2	3.54	9.91	39.83	59.23	66.22	97.05	0	0	0	0	0	0	0	0	0	0	1	0	0	0	0	0	0
RNAPII.CRM.15108	scaffold_5	26022662	26022861	Intergenic	-9086	Xetro.E00377|	0.79	6.77	22.04	2.17	2.49	1.48	0	0	0	0	1	0	0	0	0	0	0	0	0	0	0	4	0
RNAPII.CRM.15109	scaffold_5	26022990	26023189	Intergenic	-8758	Xetro.E00377|	1.18	2.42	14.07	9.78	20.91	6.95	0	2	0	0	0	0	0	0	0	0	0	0	0	0	0	0	0
RNAPII.CRM.15110	scaffold_5	26023250	26023449	Intergenic	-8498	Xetro.E00377|	3.14	3.87	16.73	2.72	6.97	2.37	0	0	0	0	0	0	0	0	0	0	0	0	0	0	0	0	0
RNAPII.CRM.15111	scaffold_5	26025550	26025749	Intergenic	-6198	Xetro.E00377|	2.36	12.82	28.41	4.89	5.97	1.33	1	1	0	0	0	0	0	0	0	1	0	0	0	0	1	0	0
RNAPII.CRM.15112	scaffold_5	26051450	26051649	intron (Xetro.E00378.1, intron 1 of 3)	2083	Xetro.E00378|klf11	5.89	14.27	30.54	35.86	21.91	31.66	0	1	0	0	0	0	0	0	0	0	0	0	0	0	0	0	0
RNAPII.CRM.15113	scaffold_5	26051814	26052013	intron (Xetro.E00378.1, intron 1 of 3)	1719	Xetro.E00378|klf11	5.11	5.56	32.13	22.28	20.91	20.86	0	1	0	0	0	0	0	0	0	0	0	0	0	0	0	0	0
RNAPII.CRM.15114	scaffold_5	26092006	26092205	intron (Xetro.E00379.1, intron 8 of 15)	10211	Xetro.E00379|grhl1	1.96	1.69	15.67	20.11	35.35	34.32	0	0	0	0	0	1	0	0	0	0	0	0	0	0	0	2	0
RNAPII.CRM.15115	scaffold_5	26102131	26102330	promoter-TSS (Xetro.E00379.1)	86	Xetro.E00379|grhl1	1.57	4.59	11.42	78.79	59.75	78.86	0	0	0	0	0	0	0	0	0	0	0	0	0	0	0	1	0
RNAPII.CRM.15116	scaffold_5	26106757	26106956	Intergenic	-4540	Xetro.E00379|grhl1	1.18	0.97	3.19	14.67	48.79	17.9	0	0	0	0	0	0	0	0	0	0	0	0	0	0	0	0	0
RNAPII.CRM.15117	scaffold_5	26112221	26112420	Intergenic	-10004	Xetro.E00379|grhl1	0.79	3.63	4.51	6.52	25.39	12.13	0	1	0	0	0	0	0	0	0	0	0	0	0	0	0	0	0
RNAPII.CRM.15118	scaffold_5	26116032	26116231	Intergenic	-8479	Xetro.E00380|	2.75	1.93	1.33	15.22	50.29	19.09	0	1	0	0	0	1	0	0	2	0	1	1	0	0	1	1	0
RNAPII.CRM.15119	scaffold_5	26120115	26120314	Intergenic	-4396	Xetro.E00380|	2.75	1.93	0.8	1.09	11.45	8.73	2	0	0	2	0	0	0	0	0	0	0	0	0	0	0	0	0
RNAPII.CRM.15120	scaffold_5	26180889	26181088	promoter-TSS (Xetro.E00381.1)	-40	Xetro.E00381|taf1b	3.14	2.66	5.84	9.78	13.44	13.17	0	0	0	0	0	0	2	0	0	0	0	0	0	0	0	1	0
RNAPII.CRM.15121	scaffold_5	26210770	26210969	Intergenic	-29921	Xetro.E00381|taf1b	8.64	23.22	5.58	1.09	1	0.44	0	3	0	0	0	0	0	4	0	0	0	0	0	2	0	0	0
RNAPII.CRM.15122	scaffold_5	26250289	26250488	Intergenic	-44271	Xetro.E00382|ywhaq	3.93	11.85	22.3	20.65	47.8	14.2	0	0	0	0	0	0	0	0	0	0	0	0	0	0	1	0	0
RNAPII.CRM.15123	scaffold_5	26251598	26251797	Intergenic	-42962	Xetro.E00382|ywhaq	2.75	2.66	2.66	5.98	18.42	6.36	0	2	0	0	0	0	0	1	0	3	0	0	0	0	0	1	0
RNAPII.CRM.15124	scaffold_5	26294634	26294833	promoter-TSS (Xetro.E00382.1)	74	Xetro.E00382|ywhaq	11.79	3.63	3.72	7.06	17.92	30.63	0	0	0	1	0	2	0	0	0	0	0	0	0	0	0	0	0
RNAPII.CRM.15125	scaffold_5	26294833	26295032	intron (Xetro.E00382.2, intron 1 of 5)	273	Xetro.E00382|ywhaq	4.71	1.93	8.76	46.19	48.29	105.49	0	0	0	0	0	0	0	0	0	0	2	0	0	0	0	0	0
RNAPII.CRM.15126	scaffold_5	26378061	26378260	exon (Xetro.E00385.2, exon 8 of 18)	-8774	Xetro.E00384|iah1	1.18	7.5	23.1	3.26	4.98	4.44	0	0	0	0	0	0	0	0	0	0	0	0	0	0	0	1	0
RNAPII.CRM.15127	scaffold_5	26379206	26379405	intron (Xetro.E00385.1, intron 6 of 17)	-7738	Xetro.E00386|itgb1bp1	5.89	11.85	19.12	4.89	6.47	6.21	0	0	0	0	0	1	0	0	0	1	0	0	0	0	0	0	0
RNAPII.CRM.15128	scaffold_5	26386934	26387133	promoter-TSS (Xetro.E00386.3)	-10	Xetro.E00386|itgb1bp1	0.39	1.21	9.03	24.45	14.44	23.38	0	0	0	0	0	0	0	0	0	2	0	0	0	0	0	0	0
RNAPII.CRM.15129	scaffold_5	26502771	26502970	promoter-TSS (Xetro.E00387.1)	38	Xetro.E00387|asap2	3.54	3.39	4.25	20.65	12.94	26.48	0	0	0	0	0	0	0	0	0	0	1	0	0	0	0	0	0
RNAPII.CRM.15130	scaffold_5	26643347	26643546	intron (Xetro.E00390.2, intron 1 of 28)	4037	Xetro.E00390|kidins220	3.14	1.45	3.98	13.04	27.38	5.18	1	0	0	0	0	0	0	0	0	0	0	0	0	0	0	0	0
RNAPII.CRM.15131	scaffold_5	26645340	26645539	exon (Xetro.E00390.4, exon 1 of 29)	6030	Xetro.E00390|kidins220	5.11	1.45	5.31	7.61	7.47	13.02	0	0	0	1	0	0	0	1	0	0	0	0	0	0	0	0	0
RNAPII.CRM.15132	scaffold_5	26745222	26745421	intron (Xetro.E00391.1, intron 1 of 1)	3558	Xetro.E00391|id2	2.36	1.69	6.64	37.5	82.65	96.17	0	0	0	0	0	0	0	0	0	0	0	0	0	0	0	0	0
RNAPII.CRM.15133	scaffold_5	26748687	26748886	promoter-TSS (Xetro.E00391.1)	93	Xetro.E00391|id2	8.64	2.42	23.37	91.29	138.41	204.91	0	0	0	0	0	0	0	0	0	0	0	0	0	1	0	2	0
RNAPII.CRM.15134	scaffold_5	26759696	26759895	Intergenic	-10916	Xetro.E00391|id2	1.18	2.66	7.43	36.41	28.38	32.55	0	0	0	0	0	1	0	0	0	0	0	0	0	0	0	0	0
RNAPII.CRM.15135	scaffold_5	26760378	26760577	Intergenic	-11598	Xetro.E00391|id2	0.39	3.87	3.98	25.54	19.42	27.07	0	0	0	0	0	1	0	0	0	1	0	0	0	0	0	0	0
RNAPII.CRM.15136	scaffold_5	26765848	26766047	Intergenic	-17068	Xetro.E00391|id2	1.18	0.97	2.66	4.35	16.93	7.69	0	0	0	0	0	0	0	0	0	0	0	1	0	0	0	0	0
RNAPII.CRM.15137	scaffold_5	26776205	26776404	Intergenic	-27425	Xetro.E00391|id2	3.14	2.9	0.8	0	16.93	7.25	0	0	0	0	0	0	0	0	0	0	0	0	0	0	0	0	0
RNAPII.CRM.15138	scaffold_5	26808474	26808673	Intergenic	-59694	Xetro.E00391|id2	7.07	10.88	13.01	1.63	8.46	1.33	0	0	0	1	1	0	0	0	0	0	0	0	0	0	0	0	0
RNAPII.CRM.15139	scaffold_5	26906658	26906857	Intergenic	-157878	Xetro.E00391|id2	2.36	2.66	1.33	2.17	22.4	10.8	0	2	1	0	0	0	0	0	0	0	1	0	0	0	0	0	0
RNAPII.CRM.15140	scaffold_5	27653372	27653571	Intergenic	-22072	Xetro.E00397|	7.47	14.75	12.21	1.09	1	2.66	2	0	0	0	0	1	0	0	0	1	0	0	0	0	0	0	0
RNAPII.CRM.15141	scaffold_5	27759006	27759205	Intergenic	83562	Xetro.E00397|	1.57	18.38	13.01	0.54	2.49	1.04	1	1	0	0	0	0	0	0	0	0	0	0	0	0	0	0	0
RNAPII.CRM.15142	scaffold_5	27794655	27794854	Intergenic	119211	Xetro.E00397|	3.14	9.43	16.46	6.52	23.9	6.95	0	4	0	0	0	1	0	0	0	0	0	0	0	0	0	1	0
RNAPII.CRM.15143	scaffold_5	27796312	27796511	Intergenic	120868	Xetro.E00397|	0.79	2.42	4.51	8.15	22.9	8.88	1	0	1	0	0	0	0	0	0	0	0	0	0	0	0	0	0
RNAPII.CRM.15144	scaffold_5	27811135	27811334	Intergenic	135691	Xetro.E00397|	3.14	2.18	1.59	3.8	15.43	7.99	0	1	0	0	0	0	0	0	0	0	0	0	0	0	0	0	0
RNAPII.CRM.15145	scaffold_5	27830611	27830810	Intergenic	155167	Xetro.E00397|	2.75	0.73	3.19	2.17	14.94	6.07	0	0	0	0	0	0	0	0	0	0	0	2	0	0	0	0	0
RNAPII.CRM.15146	scaffold_5	27991313	27991512	Intergenic	57253	Xetro.E00398|sox11	1.18	2.9	2.39	3.8	22.4	8.58	0	2	0	0	0	0	0	0	0	2	0	0	0	2	0	0	0
RNAPII.CRM.15147	scaffold_5	27997434	27997633	Intergenic	51132	Xetro.E00398|sox11	3.54	2.18	3.98	22.82	48.29	16.57	0	1	0	1	0	1	0	0	0	0	0	0	0	0	1	0	0
RNAPII.CRM.15148	scaffold_5	28006602	28006801	Intergenic	41964	Xetro.E00398|sox11	1.96	6.29	24.43	26.63	81.15	15.53	1	0	1	0	0	0	0	0	0	0	0	0	0	0	0	0	0
RNAPII.CRM.15149	scaffold_5	28009945	28010144	Intergenic	38621	Xetro.E00398|sox11	1.18	2.66	2.39	5.98	28.38	8.43	1	0	1	0	0	0	0	0	0	0	0	0	0	0	0	1	0
RNAPII.CRM.15150	scaffold_5	28011854	28012053	Intergenic	36712	Xetro.E00398|sox11	2.75	5.32	3.98	8.69	41.32	13.32	0	1	0	0	1	0	0	0	0	0	0	0	0	1	0	0	0
RNAPII.CRM.15151	scaffold_5	28014466	28014665	Intergenic	34100	Xetro.E00398|sox11	1.57	6.05	6.9	12.5	34.85	12.43	0	0	0	0	0	0	0	2	2	0	0	0	0	0	1	1	0
RNAPII.CRM.15152	scaffold_5	28082017	28082216	Intergenic	-33451	Xetro.E00398|sox11	1.57	2.42	3.45	13.04	24.89	6.21	0	0	0	0	0	0	0	0	0	0	0	0	0	0	0	0	0
RNAPII.CRM.15153	scaffold_5	28085091	28085290	Intergenic	-36525	Xetro.E00398|sox11	2.75	8.22	23.63	39.13	89.62	14.5	0	1	0	0	0	0	0	0	0	0	0	0	0	0	0	2	0
RNAPII.CRM.15154	scaffold_5	28085554	28085753	Intergenic	-36988	Xetro.E00398|sox11	2.75	9.19	11.95	5.43	3.98	2.07	0	0	0	1	1	0	0	0	0	0	0	0	0	0	0	1	0
RNAPII.CRM.15155	scaffold_5	28090891	28091090	Intergenic	-42325	Xetro.E00398|sox11	1.96	3.63	2.66	3.26	14.94	5.33	2	0	0	0	0	0	0	0	0	0	0	1	0	0	0	0	0
RNAPII.CRM.15156	scaffold_5	28094264	28094463	Intergenic	-45698	Xetro.E00398|sox11	4.71	7.74	19.91	9.24	4.98	2.96	1	2	0	0	0	0	0	0	0	0	0	0	0	0	0	0	0
RNAPII.CRM.15157	scaffold_5	28096540	28096739	Intergenic	-47974	Xetro.E00398|sox11	1.96	2.9	5.31	8.15	43.81	9.32	0	1	0	0	0	0	0	0	0	0	0	1	0	0	0	0	0
RNAPII.CRM.15158	scaffold_5	28104005	28104204	Intergenic	-55439	Xetro.E00398|sox11	2.36	8.71	17.26	18.48	48.79	14.2	1	0	2	0	0	0	0	0	0	0	0	0	0	0	0	0	0
RNAPII.CRM.15159	scaffold_5	28107791	28107990	Intergenic	-59225	Xetro.E00398|sox11	4.32	5.08	16.2	26.63	59.25	11.84	0	3	0	0	0	0	0	0	0	0	0	0	0	0	0	0	0
RNAPII.CRM.15160	scaffold_5	28109712	28109911	Intergenic	-61146	Xetro.E00398|sox11	1.18	8.71	25.22	13.59	23.9	3.4	1	0	0	1	1	0	0	0	0	0	0	0	0	0	0	1	0
RNAPII.CRM.15161	scaffold_5	28134693	28134892	Intergenic	-86127	Xetro.E00398|sox11	2.75	0.97	1.33	1.63	15.93	4.59	0	1	0	1	0	0	0	0	0	0	0	0	0	0	1	0	0
RNAPII.CRM.15162	scaffold_5	28183928	28184127	Intergenic	79443	Xetro.E00399|	5.5	22.49	17.52	6.52	54.77	15.68	1	0	1	0	0	1	0	2	0	0	0	0	0	1	0	1	0
RNAPII.CRM.15163	scaffold_5	28193896	28194095	Intergenic	69475	Xetro.E00399|	1.57	1.93	1.33	4.35	38.83	13.91	0	0	0	1	0	0	0	0	0	0	0	1	0	0	0	0	0
RNAPII.CRM.15164	scaffold_5	28287470	28287669	Intergenic	-24099	Xetro.E00399|	3.93	25.63	55.23	2.72	4.98	1.48	0	0	0	0	0	0	0	0	0	0	0	0	0	0	0	0	0
RNAPII.CRM.15165	scaffold_5	28415190	28415389	Intergenic	94922	Xetro.E00400|	5.11	12.82	11.95	1.63	3.98	2.22	0	0	0	0	0	0	0	0	0	0	0	0	0	0	0	0	0
RNAPII.CRM.15166	scaffold_5	28432221	28432420	Intergenic	77891	Xetro.E00400|	2.75	12.33	7.97	3.26	1.49	0.44	0	0	0	0	1	2	0	0	0	0	0	0	1	0	0	0	0
RNAPII.CRM.15167	scaffold_5	28507829	28508028	intron (Xetro.E00400.1, intron 1 of 1)	2283	Xetro.E00400|	3.14	11.61	15.4	1.09	1.49	0.89	0	1	0	0	0	0	0	0	0	1	0	0	0	0	0	1	0
RNAPII.CRM.15168	scaffold_5	28517074	28517273	Intergenic	-6962	Xetro.E00400|	9.43	26.12	47.26	7.61	2.99	1.33	1	1	0	0	0	0	0	1	0	0	0	0	0	0	0	0	0
RNAPII.CRM.15169	scaffold_5	28818797	28818996	Intergenic	23621	Xetro.E00402|allc	2.75	15.96	13.01	2.17	1	0.59	0	0	0	0	0	0	0	0	0	0	0	0	0	0	0	0	0
RNAPII.CRM.15170	scaffold_5	28971206	28971405	promoter-TSS (Xetro.E00406.1)	-317	Xetro.E00406|	7.47	12.82	18.06	1.09	1.49	0.44	0	0	0	0	2	0	0	0	0	0	0	0	0	1	1	1	0
RNAPII.CRM.15171	scaffold_5	29398843	29399042	Intergenic	-163952	Xetro.E00410|myt1l	4.71	17.17	21.24	0	1	1.18	1	1	1	0	1	1	0	0	0	0	0	0	0	0	0	0	0
RNAPII.CRM.15172	scaffold_5	29402723	29402922	Intergenic	-160072	Xetro.E00410|myt1l	4.71	12.57	14.34	0.54	0	0.44	0	1	0	0	1	0	0	0	0	0	1	0	0	0	0	0	0
RNAPII.CRM.15173	scaffold_5	29611556	29611755	intron (Xetro.E00410.3, intron 6 of 17)	-48280	Xetro.E00411|pxdn	12.57	22.49	26.02	1.09	1	1.18	0	0	0	0	1	0	0	2	0	0	1	0	0	2	0	0	0
RNAPII.CRM.15174	scaffold_5	29660018	29660217	exon (Xetro.E00411.1, exon 1 of 23)	182	Xetro.E00411|pxdn	3.93	1.45	5.84	8.15	9.46	19.09	0	0	0	0	0	0	0	0	0	0	0	0	0	0	0	1	0
RNAPII.CRM.15175	scaffold_5	29677782	29677981	intron (Xetro.E00411.1, intron 1 of 22)	17946	Xetro.E00411|pxdn	3.93	2.9	2.92	4.35	26.89	7.1	0	0	0	0	0	0	0	0	0	0	0	0	0	0	0	0	0
RNAPII.CRM.15176	scaffold_5	29907392	29907591	intron (Xetro.E00413.1, intron 10 of 15)	62992	Xetro.E00413|sntg2	1.96	9.67	16.46	3.26	1	1.04	1	0	1	0	0	0	0	0	0	0	0	0	0	0	0	0	0
RNAPII.CRM.15177	scaffold_5	29911291	29911490	intron (Xetro.E00413.1, intron 10 of 15)	59093	Xetro.E00413|sntg2	7.47	17.65	26.55	0.54	1.49	1.48	0	0	0	0	1	0	0	0	0	0	0	0	1	1	0	0	0
RNAPII.CRM.15178	scaffold_5	30119237	30119436	Intergenic	-126065	Xetro.E00414|cep19	1.96	7.98	14.34	0	1.99	1.18	0	1	0	0	1	0	0	0	0	2	0	0	0	0	1	0	0
RNAPII.CRM.15179	scaffold_5	30119678	30119877	Intergenic	-125624	Xetro.E00414|cep19	5.5	13.78	26.02	0.54	4.48	1.18	0	7	0	0	0	0	0	0	0	0	0	0	0	0	0	0	0
RNAPII.CRM.15180	scaffold_5	30185817	30186016	Intergenic	-59485	Xetro.E00414|cep19	4.71	12.09	30.8	1.63	1	0.74	0	1	0	0	1	0	0	1	0	0	0	0	0	1	0	0	0
RNAPII.CRM.15181	scaffold_5	30214924	30215123	Intergenic	-30378	Xetro.E00414|cep19	3.54	8.46	12.21	2.17	1	1.04	1	0	0	0	1	0	0	0	0	0	0	0	0	0	0	0	0
RNAPII.CRM.15182	scaffold_5	30240289	30240488	Intergenic	-5013	Xetro.E00414|cep19	1.57	2.9	3.45	5.98	26.39	5.03	0	0	0	0	0	0	0	0	0	0	1	0	0	0	0	0	0
RNAPII.CRM.15183	scaffold_5	30241708	30241907	Intergenic	-3594	Xetro.E00414|cep19	1.57	7.5	8.76	21.74	41.82	12.13	0	0	0	0	0	0	0	1	0	0	0	0	0	0	0	0	0
RNAPII.CRM.15184	scaffold_5	30245101	30245300	promoter-TSS (Xetro.E00414.1)	-201	Xetro.E00414|cep19	4.32	1.69	5.04	22.82	55.26	28.7	0	1	0	0	0	0	0	0	0	0	0	0	0	0	0	0	0
RNAPII.CRM.15185	scaffold_5	30245518	30245717	intron (Xetro.E00414.1, intron 1 of 2)	216	Xetro.E00414|cep19	1.57	0.97	2.12	20.11	23.4	17.61	0	0	0	1	0	0	0	0	0	0	0	0	0	0	0	0	0
RNAPII.CRM.15186	scaffold_5	30336025	30336224	Intergenic	-7570	Xetro.E00415|tmem18	7.86	13.54	15.4	1.09	3.49	2.81	0	2	0	0	0	0	0	2	0	0	0	0	0	3	0	0	0
RNAPII.CRM.15187	scaffold_5	30343313	30343512	promoter-TSS (Xetro.E00415.1)	-282	Xetro.E00415|tmem18	9.82	8.46	16.46	49.45	52.77	73.53	0	0	0	0	1	0	0	0	0	0	0	0	0	0	0	0	0
RNAPII.CRM.15188	scaffold_5	30377082	30377281	Intergenic	33487	Xetro.E00415|tmem18	3.54	12.82	8.5	0	1.49	1.33	0	0	0	0	1	0	0	0	0	0	0	0	0	1	1	0	0
RNAPII.CRM.15189	scaffold_5	30388383	30388582	Intergenic	-28704	Xetro.E00416|fam150b	8.25	18.62	15.13	2.72	1.99	0.74	0	2	0	0	0	0	0	0	0	0	0	0	0	5	0	0	0
RNAPII.CRM.15190	scaffold_5	30494836	30495035	intron (Xetro.E00418.1, intron 9 of 9)	-39335	Xetro.E00419|	1.18	8.46	14.6	5.98	3.49	2.52	0	0	0	0	0	0	0	1	0	2	0	0	0	0	1	0	0
RNAPII.CRM.15191	scaffold_5	30579917	30580116	promoter-TSS (Xetro.E00420.1)	77	Xetro.E00420|fam110c	5.89	5.56	66.38	141.83	72.69	105.34	0	0	0	1	0	0	0	0	0	0	0	0	0	0	0	0	0
RNAPII.CRM.15192	scaffold_5	30588600	30588799	Intergenic	8760	Xetro.E00420|fam110c	2.36	2.18	3.72	9.78	28.88	10.36	0	0	1	1	0	0	0	1	0	0	0	0	0	0	1	0	0
RNAPII.CRM.15193	scaffold_5	30592847	30593046	Intergenic	13007	Xetro.E00420|fam110c	0.79	1.93	3.72	3.26	21.41	8.73	0	1	0	0	0	0	0	1	0	0	0	0	0	0	0	0	0
RNAPII.CRM.15194	scaffold_5	30594731	30594930	Intergenic	14891	Xetro.E00420|fam110c	1.57	0.24	6.11	3.8	22.4	8.58	0	1	0	0	0	0	0	0	0	0	1	0	0	0	0	0	0
RNAPII.CRM.15195	scaffold_5	30597793	30597992	Intergenic	17953	Xetro.E00420|fam110c	1.96	2.18	15.67	9.78	13.44	5.03	0	1	0	0	0	0	0	0	0	0	1	0	0	0	0	0	0
RNAPII.CRM.15196	scaffold_5	30605192	30605391	Intergenic	25352	Xetro.E00420|fam110c	10.61	28.54	72.49	17.93	6.97	0.74	0	0	0	1	3	1	0	0	0	0	0	0	0	0	0	0	0
RNAPII.CRM.15197	scaffold_5	30605844	30606043	Intergenic	26004	Xetro.E00420|fam110c	3.14	10.88	23.1	4.89	2.99	2.37	0	1	0	0	0	0	0	0	0	0	0	0	0	0	0	0	0
RNAPII.CRM.15198	scaffold_5	30608974	30609173	Intergenic	29134	Xetro.E00420|fam110c	6.29	13.78	53.37	21.19	56.76	22.64	0	0	0	0	0	1	0	0	0	0	0	0	0	1	0	0	0
RNAPII.CRM.15199	scaffold_5	30693385	30693584	Intergenic	26799	Xetro.E00421|fbxo25	2.36	7.74	28.68	27.71	86.63	21.75	0	1	2	0	0	0	0	1	0	1	0	0	0	0	0	0	0
RNAPII.CRM.15200	scaffold_5	30727466	30727665	Intergenic	-4720	Xetro.E00422|	1.57	2.42	2.66	14.67	41.82	20.27	1	0	0	0	0	1	0	0	1	0	1	0	0	2	1	0	0
RNAPII.CRM.15201	scaffold_5	30731944	30732143	promoter-TSS (Xetro.E00422.1)	-242	Xetro.E00422|	3.54	3.39	6.64	88.03	51.28	61.4	0	0	0	3	0	1	0	0	0	1	0	0	0	0	0	0	0
RNAPII.CRM.15202	scaffold_5	30749805	30750004	Intergenic	17619	Xetro.E00422|	0.79	2.42	3.19	41.84	52.28	20.42	0	1	0	0	0	0	0	2	2	0	0	0	0	0	0	0	0
RNAPII.CRM.15203	scaffold_5	30824689	30824888	promoter-TSS (Xetro.E00424.1)	-432	Xetro.E00424|uggt1	2.36	1.69	2.66	5.98	9.46	17.9	0	0	0	0	0	0	0	0	0	0	0	0	0	1	0	0	0
RNAPII.CRM.15204	scaffold_5	30825248	30825447	intron (Xetro.E00424.2, intron 1 of 39)	127	Xetro.E00424|uggt1	4.32	1.69	2.12	5.43	17.43	13.17	0	0	0	0	0	0	0	0	0	0	0	0	0	0	0	0	0
RNAPII.CRM.15205	scaffold_5	31008077	31008276	Intergenic	-58789	Xetro.E00425|	6.68	22.25	20.71	0.54	0	0.59	0	0	1	0	0	0	0	0	0	0	0	0	0	1	0	0	0
RNAPII.CRM.15206	scaffold_5	31012914	31013113	Intergenic	-63626	Xetro.E00425|	4.71	13.06	16.73	1.63	1	1.33	0	1	0	0	0	0	0	0	0	0	0	0	0	0	1	2	0
RNAPII.CRM.15207	scaffold_5	31025505	31025704	Intergenic	-76217	Xetro.E00425|	3.54	13.78	14.07	2.72	0.5	0.44	1	1	0	0	1	0	0	0	0	0	0	0	0	0	0	1	0
RNAPII.CRM.15208	scaffold_5	31027608	31027807	Intergenic	-78320	Xetro.E00425|	2.75	7.5	13.54	1.09	1.99	1.78	0	0	0	0	2	0	0	0	0	0	0	0	0	0	0	0	0
RNAPII.CRM.15209	scaffold_5	31071132	31071331	Intergenic	-121844	Xetro.E00425|	5.11	21.28	45.67	5.98	2.99	1.63	1	1	0	0	0	0	0	0	0	0	0	0	0	0	2	0	0
RNAPII.CRM.15210	scaffold_5	31080746	31080945	Intergenic	-131458	Xetro.E00425|	2.36	18.38	14.07	3.8	3.49	1.48	0	1	0	0	0	0	0	2	2	0	0	0	0	0	0	0	0
RNAPII.CRM.15211	scaffold_5	31372709	31372908	intron (Xetro.E00428.1, intron 9 of 28)	29545	Xetro.E00428|	2.75	16.2	30.54	1.09	1	1.63	1	1	1	0	0	1	0	0	0	0	0	0	1	0	0	2	0
RNAPII.CRM.15212	scaffold_5	31422891	31423090	Intergenic	-54593	Xetro.E00429|kbtbd11	3.14	0.97	1.33	16.85	25.89	8.43	0	1	0	2	0	0	0	0	0	0	0	0	0	0	0	2	0
RNAPII.CRM.15213	scaffold_5	31442290	31442489	Intergenic	-35194	Xetro.E00429|kbtbd11	1.18	2.18	4.25	12.5	26.39	6.07	1	1	0	0	0	0	0	0	0	0	1	0	0	0	0	0	0
RNAPII.CRM.15214	scaffold_5	31449095	31449294	Intergenic	-28389	Xetro.E00429|kbtbd11	3.54	1.93	3.98	22.28	19.92	15.53	0	0	0	1	0	0	0	0	0	0	0	0	0	0	0	1	0
RNAPII.CRM.15215	scaffold_5	31457644	31457843	Intergenic	-19840	Xetro.E00429|kbtbd11	11.39	27.33	30.8	2.72	3.49	2.22	0	1	0	0	2	1	0	0	0	1	0	0	1	1	1	0	0
RNAPII.CRM.15216	scaffold_5	31477292	31477491	promoter-TSS (Xetro.E00429.1)	-192	Xetro.E00429|kbtbd11	2.75	3.63	6.9	17.93	12.94	13.76	0	0	0	1	0	0	1	0	0	0	1	0	0	2	0	0	0
RNAPII.CRM.15217	scaffold_5	31483577	31483776	Intergenic	6093	Xetro.E00429|kbtbd11	1.18	7.01	13.81	17.93	7.47	3.55	0	3	0	0	0	1	0	0	0	0	1	0	0	0	1	0	0
RNAPII.CRM.15218	scaffold_5	31545846	31546045	Intergenic	-16950	Xetro.E00430|myom2	1.96	4.59	2.92	5.98	18.42	2.96	1	0	1	0	0	0	0	0	0	0	0	0	0	0	1	0	0
RNAPII.CRM.15219	scaffold_5	31641519	31641718	intron (Xetro.E00430.3, intron 30 of 35)	78723	Xetro.E00430|myom2	2.36	13.54	9.82	1.09	1.99	0.59	3	0	1	0	0	0	0	0	0	0	0	0	0	0	0	0	0
RNAPII.CRM.15220	scaffold_5	31709255	31709454	Intergenic	146459	Xetro.E00430|myom2	7.86	16.69	9.03	0.54	0.5	1.04	0	1	0	0	0	0	0	3	0	0	0	0	0	3	0	0	0
RNAPII.CRM.15221	scaffold_5	31721102	31721301	Intergenic	158306	Xetro.E00430|myom2	4.32	10.88	13.01	0	0.5	0.74	0	0	0	0	0	0	0	0	0	0	0	0	0	0	2	0	0
RNAPII.CRM.15222	scaffold_5	31873650	31873849	intron (Xetro.E00431.1, intron 43 of 58)	193184	Xetro.E00431|	3.93	15.48	26.02	0.54	0	1.18	1	1	1	0	0	0	0	0	0	0	0	0	0	0	0	1	0
RNAPII.CRM.15223	scaffold_5	31956416	31956615	intron (Xetro.E00431.1, intron 23 of 58)	110418	Xetro.E00431|	0.79	4.11	21.51	5.98	2.49	1.04	0	0	0	0	1	0	0	0	0	1	0	0	0	0	0	2	0
RNAPII.CRM.15224	scaffold_5	32012694	32012893	intron (Xetro.E00431.1, intron 11 of 58)	54140	Xetro.E00431|	8.25	37.48	67.97	1.63	1.99	0.44	0	0	0	0	0	0	0	2	1	0	0	0	0	0	0	0	0
RNAPII.CRM.15225	scaffold_5	32060666	32060865	intron (Xetro.E00431.1, intron 2 of 58)	6168	Xetro.E00431|	3.54	15.72	23.1	0	0	0.89	1	0	1	0	1	0	0	0	0	0	0	0	0	0	0	0	0
RNAPII.CRM.15226	scaffold_5	32126712	32126911	Intergenic	-41091	Xetro.E00432|fam83b	14.14	53.2	77	1.63	1	0.74	1	0	0	0	1	0	0	0	0	0	0	0	0	0	0	0	0
RNAPII.CRM.15227	scaffold_5	32149727	32149926	Intergenic	-18076	Xetro.E00432|fam83b	3.14	9.19	11.15	1.63	1.99	1.04	0	2	1	0	2	0	0	0	0	0	0	0	0	0	1	2	0
RNAPII.CRM.15228	scaffold_5	32172555	32172754	intron (Xetro.E00432.1, intron 1 of 4)	4752	Xetro.E00432|fam83b	3.14	1.93	2.39	7.61	47.8	13.32	0	1	0	0	0	0	0	1	0	0	0	1	0	0	0	0	0
RNAPII.CRM.15229	scaffold_5	32177763	32177962	intron (Xetro.E00432.1, intron 2 of 4)	9960	Xetro.E00432|fam83b	1.96	4.35	3.72	0	30.87	8.88	1	1	1	1	0	0	0	0	0	0	0	0	1	0	0	0	0
RNAPII.CRM.15230	scaffold_5	32190854	32191053	intron (Xetro.E00432.1, intron 2 of 4)	23051	Xetro.E00432|fam83b	1.57	5.8	14.6	6.52	11.45	2.52	2	0	2	0	0	0	0	0	0	0	0	0	0	0	1	0	0
RNAPII.CRM.15231	scaffold_5	32200375	32200574	intron (Xetro.E00432.1, intron 2 of 4)	32572	Xetro.E00432|fam83b	0.79	4.35	5.31	7.06	36.84	10.5	2	0	0	0	0	0	0	0	0	0	0	2	0	0	0	0	0
RNAPII.CRM.15232	scaffold_5	32208466	32208665	exon (Xetro.E00432.2, exon 5 of 5)	40663	Xetro.E00432|fam83b	2.75	10.88	38.5	8.69	19.92	6.66	0	0	0	0	0	0	0	0	0	0	0	0	0	0	0	0	0
RNAPII.CRM.15233	scaffold_5	32209956	32210155	Intergenic	42153	Xetro.E00432|fam83b	0.79	7.01	11.95	3.8	16.43	5.33	0	0	0	0	0	0	0	0	0	0	0	0	0	0	0	0	0
RNAPII.CRM.15234	scaffold_5	32332827	32333026	intron (Xetro.E00435.1, intron 1 of 7)	3900	Xetro.E00435|agpat5	1.57	8.95	13.01	0	0.5	0.89	0	1	0	0	1	0	0	0	0	0	0	0	0	0	0	0	0
RNAPII.CRM.15235	scaffold_5	32406831	32407030	Intergenic	12353	Xetro.E00436|tmem14a	3.54	8.95	11.68	0.54	1.99	0.89	0	0	0	0	1	0	0	1	1	0	0	0	0	0	0	0	0
RNAPII.CRM.15236	scaffold_5	32410920	32411119	intron (Xetro.E00437.2, intron 7 of 7)	16442	Xetro.E00436|tmem14a	2.36	14.03	12.75	4.35	4.98	0.44	1	2	1	0	1	0	0	0	0	0	0	0	0	0	0	0	0
RNAPII.CRM.15237	scaffold_5	32436085	32436284	Intergenic	-7563	Xetro.E00437|gsta1	4.32	11.61	20.45	3.26	3.49	1.48	0	1	0	0	1	1	0	0	0	0	0	0	0	0	0	0	0
RNAPII.CRM.15238	scaffold_5	32436868	32437067	Intergenic	-8346	Xetro.E00437|gsta1	3.54	12.57	32.93	22.82	34.35	6.07	1	0	2	0	0	1	0	0	0	0	0	0	0	0	0	0	0
RNAPII.CRM.15239	scaffold_5	32438087	32438286	Intergenic	-9565	Xetro.E00437|gsta1	1.57	0.97	2.92	14.13	11.95	7.69	0	1	0	0	0	0	0	0	0	0	1	0	0	0	0	2	0
RNAPII.CRM.15240	scaffold_5	32442879	32443078	Intergenic	10724	Xetro.E00438|gsta4	2.75	17.65	24.16	9.78	11.95	6.51	0	0	1	0	0	0	0	0	0	0	0	0	1	0	0	0	0
RNAPII.CRM.15241	scaffold_5	32452967	32453166	intron (Xetro.E00438.1, intron 1 of 6)	636	Xetro.E00438|gsta4	3.14	14.03	13.54	2.17	0.5	1.33	0	0	0	0	1	0	0	0	0	0	0	0	0	0	1	3	0
RNAPII.CRM.15242	scaffold_5	32453318	32453517	intron (Xetro.E00438.1, intron 1 of 6)	285	Xetro.E00438|gsta4	1.96	10.88	15.4	1.63	1.49	1.18	2	0	1	0	1	0	0	0	0	2	0	0	0	0	0	0	0
RNAPII.CRM.15243	scaffold_5	32478353	32478552	Intergenic	-1186	Xetro.E00440|fbxo9	5.89	21.28	53.64	11.95	13.44	7.69	0	0	0	0	1	0	0	0	1	0	0	0	0	0	0	2	0
RNAPII.CRM.15244	scaffold_5	32480322	32480521	promoter-TSS (Xetro.E00440.6)	783	Xetro.E00440|fbxo9	1.96	4.11	17.52	57.06	48.79	39.5	0	0	0	1	0	0	0	0	0	0	0	0	0	1	0	0	0
RNAPII.CRM.15245	scaffold_5	32480545	32480744	promoter-TSS (Xetro.E00440.6)	1006	Xetro.E00440|fbxo9	3.54	3.63	18.59	58.14	30.37	44.68	0	0	0	0	0	0	0	0	0	0	0	0	0	0	0	0	0
RNAPII.CRM.15246	scaffold_5	32480996	32481195	promoter-TSS (Xetro.E00440.6)	1457	Xetro.E00440|fbxo9	4.32	3.63	11.95	38.04	37.34	37.87	0	0	0	0	0	0	0	0	0	0	0	0	0	0	0	0	0
RNAPII.CRM.15247	scaffold_5	32484412	32484611	intron (Xetro.E00440.1, intron 3 of 12)	4873	Xetro.E00440|fbxo9	3.54	9.91	29.74	9.78	8.96	8.58	1	0	1	0	0	0	0	0	0	0	0	0	0	0	0	0	0
RNAPII.CRM.15248	scaffold_5	32491950	32492149	intron (Xetro.E00440.4, intron 6 of 12)	12411	Xetro.E00440|fbxo9	5.11	14.51	18.85	10.87	12.45	8.43	1	2	0	0	0	0	0	0	0	0	0	0	0	0	0	0	0
RNAPII.CRM.15249	scaffold_5	32577420	32577619	promoter-TSS (Xetro.E00442.1)	-6	Xetro.E00442|elovl5	4.32	1.69	6.37	9.24	13.94	7.69	0	0	0	1	0	0	0	0	0	0	2	0	0	0	0	0	0
RNAPII.CRM.15250	scaffold_5	32586794	32586993	Intergenic	-9380	Xetro.E00442|elovl5	7.07	30.23	26.82	2.72	6.97	1.63	5	0	0	0	0	0	0	0	0	0	0	0	0	0	0	0	0
RNAPII.CRM.15251	scaffold_5	32633009	32633208	promoter-TSS (Xetro.E00443.2)	-207	Xetro.E00443|gclc	8.25	1.93	5.84	14.13	8.46	17.9	0	0	0	0	0	0	2	0	0	0	0	0	0	0	0	0	0
RNAPII.CRM.15252	scaffold_5	32749018	32749217	Intergenic	-13584	Xetro.E00446|lrrc1	3.14	1.69	2.92	10.87	27.88	7.55	0	1	0	0	0	0	0	0	0	0	0	0	0	0	0	0	0
RNAPII.CRM.15253	scaffold_5	32749892	32750091	Intergenic	-12710	Xetro.E00446|lrrc1	3.93	4.35	3.98	7.06	17.43	5.92	0	0	0	0	0	1	0	0	0	0	0	0	0	0	1	0	0
RNAPII.CRM.15254	scaffold_5	32893218	32893417	Intergenic	-44803	Xetro.E00447|	6.29	45.46	48.86	0	1	1.04	0	1	0	0	1	0	0	0	0	0	0	0	0	0	0	0	0
RNAPII.CRM.15255	scaffold_5	33202858	33203057	intron (Xetro.E00453.1, intron 5 of 5)	22934	Xetro.E00453|bmp5	2.36	15.23	11.68	2.72	1.99	0.44	0	0	0	0	0	0	0	0	0	0	0	0	0	0	0	0	0
RNAPII.CRM.15256	scaffold_5	33204481	33204680	intron (Xetro.E00453.1, intron 4 of 5)	21311	Xetro.E00453|bmp5	4.32	13.06	31.33	4.35	1	0.59	0	0	0	0	0	0	0	0	0	0	0	0	0	1	0	2	0
RNAPII.CRM.15257	scaffold_5	33207035	33207234	intron (Xetro.E00453.1, intron 3 of 5)	18757	Xetro.E00453|bmp5	3.14	11.85	9.03	0.54	1	0.74	0	0	0	0	1	0	0	0	0	0	0	0	0	0	0	0	0
RNAPII.CRM.15258	scaffold_5	33208575	33208774	intron (Xetro.E00453.1, intron 2 of 5)	17217	Xetro.E00453|bmp5	5.5	16.44	22.3	1.09	0.5	1.04	0	0	0	1	1	0	0	1	0	0	0	0	0	0	0	0	0
RNAPII.CRM.15259	scaffold_5	33282655	33282854	Intergenic	-56863	Xetro.E00453|bmp5	1.96	2.18	8.76	14.67	1.49	2.22	2	0	0	0	0	0	0	0	1	1	0	0	0	0	0	1	0
RNAPII.CRM.15260	scaffold_5	33523820	33524019	intron (Xetro.E00458.2, intron 58 of 91)	41179	Xetro.E00457|	6.68	15.48	19.38	1.09	1	0.3	1	0	0	0	0	0	0	0	0	0	0	0	0	0	0	0	0
RNAPII.CRM.15261	scaffold_5	33609159	33609358	intron (Xetro.E00458.2, intron 17 of 91)	71020	Xetro.E00458|dst	1.57	17.89	19.12	0.54	0.5	2.52	0	2	1	0	1	0	0	0	0	0	0	0	0	0	0	0	0
RNAPII.CRM.15262	scaffold_5	33719807	33720006	Intergenic	-39628	Xetro.E00458|dst	0.39	2.18	4.25	7.61	17.92	5.33	1	3	0	0	0	0	0	0	0	0	0	0	0	0	0	1	0
RNAPII.CRM.15263	scaffold_5	33741444	33741643	Intergenic	-61265	Xetro.E00458|dst	4.71	10.16	18.32	0.54	1.49	1.18	0	0	0	0	1	0	0	0	0	0	0	0	0	0	0	0	0
RNAPII.CRM.15264	scaffold_5	33871541	33871740	intron (Xetro.E00462.1, intron 5 of 5)	10862	Xetro.E00462|rab23	2.36	10.4	13.81	13.04	10.46	6.21	0	0	0	1	1	0	0	1	1	0	0	0	0	0	0	0	0
RNAPII.CRM.15265	scaffold_5	33887679	33887878	promoter-TSS (Xetro.E00463.1)	-155	Xetro.E00463|prim2	2.75	1.69	7.97	24.45	19.92	25.89	0	0	0	0	0	0	0	0	0	0	0	0	0	0	0	0	0
RNAPII.CRM.15266	scaffold_5	33952746	33952945	Intergenic	64912	Xetro.E00463|prim2	3.54	8.95	13.01	0	2.49	1.18	1	1	0	0	1	0	0	0	0	0	0	0	1	0	0	1	0
RNAPII.CRM.15267	scaffold_5	34027753	34027952	Intergenic	10976	Xetro.E00464|	5.89	11.61	9.56	1.63	1	1.04	1	0	0	0	2	0	0	0	0	0	0	0	0	0	1	0	0
RNAPII.CRM.15268	scaffold_5	34032385	34032584	exon (Xetro.E00464.1, exon 3 of 4)	6344	Xetro.E00464|	1.96	8.22	12.75	1.09	4.98	1.48	1	1	0	0	0	0	0	0	0	0	2	0	0	0	2	0	0
RNAPII.CRM.15269	scaffold_5	34052717	34052916	Intergenic	-13988	Xetro.E00464|	3.14	12.57	12.21	2.17	3.49	1.78	0	2	0	0	2	0	0	0	0	0	0	0	0	0	0	0	0
RNAPII.CRM.15270	scaffold_5	34228094	34228293	Intergenic	-4439	Xetro.E00468|	1.96	8.71	14.34	0	1.49	0.74	0	0	0	0	1	0	0	0	0	0	1	0	0	0	1	0	0
RNAPII.CRM.15271	scaffold_5	34279228	34279427	exon (Xetro.E00470.2, exon 1 of 6)	110	Xetro.E00470|ptp4a1	6.29	5.8	15.4	29.34	29.37	45.12	0	1	0	0	0	0	1	0	0	0	1	1	0	1	0	0	0
RNAPII.CRM.15272	scaffold_5	34281207	34281406	intron (Xetro.E00470.5, intron 1 of 3)	2089	Xetro.E00470|ptp4a1	1.57	1.93	8.76	15.22	21.91	18.64	0	1	0	0	0	1	0	0	0	0	0	0	0	1	0	1	0
RNAPII.CRM.15273	scaffold_5	34294914	34295113	Intergenic	-5865	Xetro.E00471|phf3	1.18	1.45	3.45	8.15	15.43	18.35	0	0	0	0	0	0	0	0	0	1	0	0	0	0	0	0	0
RNAPII.CRM.15274	scaffold_5	34300947	34301146	intron (Xetro.E00471.1, intron 1 of 15)	168	Xetro.E00471|phf3	3.93	1.69	12.75	13.59	9.46	23.23	0	0	0	0	0	0	0	1	0	0	0	0	0	0	1	1	0
RNAPII.CRM.15275	scaffold_5	34302867	34303066	intron (Xetro.E00471.1, intron 1 of 15)	2088	Xetro.E00471|phf3	1.96	16.69	19.38	2.72	1.49	2.52	2	1	2	0	1	0	0	0	0	0	0	0	0	1	0	0	0
RNAPII.CRM.15276	scaffold_5	34499603	34499802	Intergenic	7460	Xetro.E00472|	3.14	2.18	3.72	15.22	12.94	0.74	0	0	0	0	0	0	0	0	0	0	0	0	0	0	0	3	0
RNAPII.CRM.15277	scaffold_5	34500530	34500729	Intergenic	6533	Xetro.E00472|	3.54	2.42	7.43	16.3	30.87	1.78	0	0	0	0	0	0	0	1	0	0	0	0	0	0	0	0	0
RNAPII.CRM.15278	scaffold_5	34575629	34575828	Intergenic	-68566	Xetro.E00472|	3.54	23.46	8.76	1.09	3.49	0.74	1	2	1	0	0	0	0	1	2	0	0	0	0	2	0	0	0
RNAPII.CRM.15279	scaffold_5	34702469	34702668	Intergenic	-47828	Xetro.E00473|	1.96	9.43	24.16	4.35	3.98	1.48	1	2	0	0	1	1	0	0	0	0	0	0	0	0	1	0	0
RNAPII.CRM.15280	scaffold_5	34727634	34727833	Intergenic	-22663	Xetro.E00473|	1.18	7.74	12.75	1.09	2.49	0.89	0	0	1	0	0	0	0	0	0	0	0	0	0	0	0	0	0
RNAPII.CRM.15281	scaffold_5	34742284	34742483	Intergenic	-8013	Xetro.E00473|	3.93	12.33	14.87	1.63	1.49	0.74	1	0	0	0	0	0	0	1	0	2	0	0	0	0	0	0	0
RNAPII.CRM.15282	scaffold_5	34798255	34798454	Intergenic	47958	Xetro.E00473|	1.96	13.54	11.42	1.09	1	0.59	0	0	0	0	0	0	0	0	0	0	0	0	0	0	0	0	0
RNAPII.CRM.15283	scaffold_5	34816459	34816658	Intergenic	66162	Xetro.E00473|	3.14	11.61	31.86	2.72	1	1.33	0	2	0	0	0	0	0	0	0	0	0	0	0	0	0	0	0
RNAPII.CRM.15284	scaffold_5	34837782	34837981	Intergenic	-84208	Xetro.E00474|	3.14	17.65	17.79	0	0.5	0.74	0	1	0	0	1	0	0	0	0	0	0	0	0	0	0	0	0
RNAPII.CRM.15285	scaffold_5	34920996	34921195	promoter-TSS (Xetro.E00474.1)	-994	Xetro.E00474|	4.71	14.99	19.12	4.35	1.49	0.3	0	0	0	0	1	0	0	0	0	0	0	0	0	0	2	1	0
RNAPII.CRM.15286	scaffold_5	34942777	34942976	intron (Xetro.E00474.1, intron 2 of 4)	20787	Xetro.E00474|	1.57	3.87	9.03	25	0.5	1.18	0	0	0	0	0	0	0	0	0	0	0	0	0	0	0	0	0
RNAPII.CRM.15287	scaffold_5	34944177	34944376	intron (Xetro.E00474.1, intron 2 of 4)	22187	Xetro.E00474|	4.71	7.98	19.38	8.15	0	0.59	0	0	0	0	0	0	0	0	0	0	0	0	0	0	0	2	0
RNAPII.CRM.15288	scaffold_5	34946910	34947109	intron (Xetro.E00474.1, intron 2 of 4)	24920	Xetro.E00474|	1.96	6.05	9.29	12.5	0	1.04	1	0	0	1	0	0	0	1	0	0	0	0	0	0	0	0	0
RNAPII.CRM.15289	scaffold_5	34991599	34991798	exon (Xetro.E00475.1, exon 1 of 9)	171	Xetro.E00475|	6.68	14.27	16.73	4.35	3.49	0.59	1	1	1	0	0	1	0	1	1	0	0	0	0	1	0	0	0
RNAPII.CRM.15290	scaffold_5	35078936	35079135	Intergenic	18869	Xetro.E00476|	0.79	12.09	17.26	9.78	9.96	2.22	0	0	0	0	0	0	0	1	0	0	0	0	0	0	0	1	0
RNAPII.CRM.15291	scaffold_5	35080088	35080287	Intergenic	20021	Xetro.E00476|	3.14	9.67	13.01	2.17	2.99	0.74	0	0	0	0	0	0	0	1	0	0	1	0	1	0	0	0	0
RNAPII.CRM.15292	scaffold_5	35110178	35110377	Intergenic	-46301	Xetro.E00477|bai3	1.96	21.76	31.07	1.09	1.99	0.44	1	1	0	0	0	0	0	0	0	0	0	0	0	1	0	3	0
RNAPII.CRM.15293	scaffold_5	35111575	35111774	Intergenic	-44904	Xetro.E00477|bai3	4.32	19.83	38.77	2.72	1.49	0.89	1	0	1	0	0	0	0	0	0	0	0	0	1	1	0	0	0
RNAPII.CRM.15294	scaffold_5	35113339	35113538	Intergenic	-43140	Xetro.E00477|bai3	1.57	5.08	32.66	5.98	18.92	6.21	0	0	0	0	0	0	0	0	0	0	0	0	0	0	0	0	0
RNAPII.CRM.15295	scaffold_5	35142325	35142524	Intergenic	-14154	Xetro.E00477|bai3	1.96	2.9	15.13	22.82	2.99	1.78	0	0	0	0	0	0	0	0	0	0	0	0	1	1	0	3	0
RNAPII.CRM.15296	scaffold_5	35142492	35142691	Intergenic	-13987	Xetro.E00477|bai3	2.75	0.97	22.84	22.82	2.49	1.78	1	1	1	0	0	0	0	0	0	0	0	0	0	0	0	0	0
RNAPII.CRM.15297	scaffold_5	35147642	35147841	Intergenic	-8837	Xetro.E00477|bai3	3.14	11.12	14.87	2.72	1.49	0.74	0	0	0	1	0	0	0	1	0	0	0	0	0	1	1	0	0
RNAPII.CRM.15298	scaffold_5	35151242	35151441	Intergenic	-5237	Xetro.E00477|bai3	1.57	9.43	24.43	2.72	0.5	0.89	1	0	0	1	0	0	0	0	0	0	0	0	0	1	0	0	0
RNAPII.CRM.15299	scaffold_5	35167360	35167559	intron (Xetro.E00477.1, intron 3 of 11)	10881	Xetro.E00477|bai3	3.14	11.37	26.29	1.63	0.5	1.04	1	1	0	0	1	0	0	0	0	0	0	0	0	0	0	0	0
RNAPII.CRM.15300	scaffold_5	35169358	35169557	intron (Xetro.E00477.1, intron 4 of 11)	12879	Xetro.E00477|bai3	4.32	8.71	24.96	0.54	1.49	0.44	1	3	0	0	1	0	0	0	0	0	0	0	0	2	0	0	0
RNAPII.CRM.15301	scaffold_5	35170814	35171013	intron (Xetro.E00477.1, intron 4 of 11)	14335	Xetro.E00477|bai3	6.68	11.61	21.77	0	1.49	0.74	0	0	0	0	0	1	0	0	0	0	0	0	0	2	0	0	0
RNAPII.CRM.15302	scaffold_5	35389259	35389458	Intergenic	-11105	Xetro.E00478|lmbrd1	4.32	10.4	18.32	1.09	1	1.78	0	0	1	0	1	1	0	0	0	0	0	0	0	2	0	0	0
RNAPII.CRM.15303	scaffold_5	35430590	35430789	Intergenic	-52436	Xetro.E00478|lmbrd1	9.04	23.7	14.07	0.54	1.49	0.59	0	2	0	0	0	0	0	2	0	1	1	0	0	2	0	0	0
RNAPII.CRM.15304	scaffold_5	35477207	35477406	Intergenic	-45073	Xetro.E00479|col19a1	2.75	15.23	6.9	0	1	0	1	0	1	0	0	0	0	0	0	0	0	0	0	0	1	0	0
RNAPII.CRM.15305	scaffold_5	35493291	35493490	Intergenic	-28989	Xetro.E00479|col19a1	8.25	21.52	10.62	0	2.49	0.3	0	0	0	0	0	0	0	3	0	0	0	0	0	3	0	0	0
RNAPII.CRM.15306	scaffold_5	35663094	35663293	Intergenic	-29972	Xetro.E00480|	5.89	15.72	11.42	3.8	1.99	1.18	1	1	2	0	0	0	0	0	0	0	0	0	0	0	0	0	0
RNAPII.CRM.15307	scaffold_5	35739209	35739408	TTS (Xetro.E00480.1)	-15656	Xetro.E00481|	4.71	7.01	14.34	0	0	0.44	0	1	0	0	0	0	0	0	0	0	0	0	0	1	0	0	0
RNAPII.CRM.15308	scaffold_5	35740042	35740241	TTS (Xetro.E00480.1)	-14823	Xetro.E00481|	2.75	5.32	18.06	0.54	1.99	0.89	0	1	0	0	0	0	0	0	0	0	0	0	0	0	0	0	0
RNAPII.CRM.15309	scaffold_5	35743551	35743750	Intergenic	-11314	Xetro.E00481|	7.47	13.3	39.03	0	0	1.04	0	0	0	0	0	0	0	0	0	0	0	0	0	0	0	0	0
RNAPII.CRM.15310	scaffold_5	35810308	35810507	Intergenic	55443	Xetro.E00481|	5.5	34.34	18.32	0.54	1	0	3	0	0	0	1	0	0	0	0	0	0	0	0	0	0	0	0
RNAPII.CRM.15311	scaffold_5	35969488	35969687	exon (Xetro.E00484.2, exon 1 of 22)	149	Xetro.E00484|fam135a	4.71	4.59	12.75	7.06	9.96	21.3	0	0	0	0	0	0	0	0	0	0	0	0	0	0	0	1	0
RNAPII.CRM.15312	scaffold_5	35972952	35973151	intron (Xetro.E00484.5, intron 1 of 22)	3613	Xetro.E00484|fam135a	7.47	14.99	10.36	0.54	1.49	0.59	1	1	1	0	0	0	0	1	0	0	0	0	0	0	0	0	0
RNAPII.CRM.15313	scaffold_5	36038845	36039044	promoter-TSS (Xetro.E00486.1)	-926	Xetro.E00486|c6orf57	6.68	16.44	23.37	1.09	3.49	1.48	0	2	0	0	2	0	0	0	0	0	0	0	0	0	0	0	0
RNAPII.CRM.15314	scaffold_5	36039650	36039849	promoter-TSS (Xetro.E00486.1)	-121	Xetro.E00486|c6orf57	3.93	0.24	4.78	8.15	17.43	13.17	0	0	0	0	0	0	2	0	0	0	0	0	0	0	0	0	0
RNAPII.CRM.15315	scaffold_5	36039888	36040087	exon (Xetro.E00486.1, exon 1 of 3)	117	Xetro.E00486|c6orf57	5.89	1.69	6.64	9.78	15.43	21.45	0	0	0	0	0	0	0	0	0	0	1	0	0	0	0	0	0
RNAPII.CRM.15316	scaffold_5	36048876	36049075	exon (Xetro.E00487.2, exon 1 of 10)	520	Xetro.E00487|smap1	5.89	2.66	4.78	3.26	9.46	13.46	0	0	0	0	0	0	1	0	0	0	0	0	0	0	0	0	0
RNAPII.CRM.15317	scaffold_5	36146920	36147119	exon (Xetro.E00487.2, exon 10 of 10)	15001	Xetro.E00488|	3.54	7.01	14.34	4.89	3.49	3.25	0	1	0	0	1	0	0	0	0	0	0	0	1	0	0	0	0
RNAPII.CRM.15318	scaffold_5	36170844	36171043	Intergenic	-8923	Xetro.E00488|	4.71	11.61	13.01	1.09	1	0.59	1	0	0	0	0	0	0	0	0	0	0	0	0	0	0	0	0
RNAPII.CRM.15319	scaffold_5	36419217	36419416	intron (Xetro.E00492.1, intron 1 of 6)	20881	Xetro.E00492|ogfrl1	5.89	12.57	9.82	1.63	2.49	0.3	0	1	0	0	0	0	0	3	0	0	0	0	0	3	1	0	0
RNAPII.CRM.15320	scaffold_5	36524736	36524935	Intergenic	-35094	Xetro.E00494|	2.75	3.87	18.59	17.93	9.46	10.65	0	0	0	0	0	0	0	0	0	0	0	0	0	0	0	0	0
RNAPII.CRM.15321	scaffold_5	36525072	36525271	Intergenic	-34758	Xetro.E00494|	6.68	4.11	16.2	20.11	16.43	17.75	0	0	0	0	0	0	0	1	0	0	0	0	0	0	0	0	0
RNAPII.CRM.15322	scaffold_5	36533179	36533378	Intergenic	-26651	Xetro.E00494|	2.36	13.06	11.42	1.09	1	1.18	0	0	0	0	0	1	0	0	0	0	0	0	0	1	0	0	0
RNAPII.CRM.15323	scaffold_5	36794325	36794524	intron (Xetro.E00496.3, intron 2 of 5)	76208	Xetro.E00496|rims1	5.11	14.03	26.82	0.54	0.5	1.18	1	0	0	0	1	0	0	0	0	0	0	0	0	0	0	0	0
RNAPII.CRM.15324	scaffold_5	36810108	36810307	Intergenic	91991	Xetro.E00496|rims1	0	11.61	13.81	0.54	1.49	0.44	1	0	0	0	0	0	0	0	0	0	0	0	0	0	0	0	0
RNAPII.CRM.15325	scaffold_5	37012547	37012746	Intergenic	-127762	Xetro.E00497|kcnq5	6.29	26.6	30.27	0.54	0	0.59	0	0	0	0	0	1	0	0	0	0	0	0	0	0	0	1	0
RNAPII.CRM.15326	scaffold_5	37043936	37044135	Intergenic	-96373	Xetro.E00497|kcnq5	3.93	9.43	12.75	1.09	2.49	0.44	1	1	0	0	0	0	0	3	0	1	0	0	0	0	0	0	0
RNAPII.CRM.15327	scaffold_5	37046799	37046998	Intergenic	-93510	Xetro.E00497|kcnq5	3.14	10.88	13.28	2.72	1.49	0.74	0	0	0	0	0	0	0	0	0	0	1	0	0	0	0	0	0
RNAPII.CRM.15328	scaffold_5	37166166	37166365	intron (Xetro.E00497.1, intron 6 of 12)	25857	Xetro.E00497|kcnq5	3.93	8.22	16.46	0.54	0.5	0.15	0	0	1	0	1	0	0	1	0	1	0	0	0	0	0	0	0
RNAPII.CRM.15329	scaffold_5	37191181	37191380	intron (Xetro.E00497.1, intron 8 of 12)	40646	Xetro.E00498|mb21d1	4.32	1.45	3.72	7.61	23.4	14.5	1	2	0	0	0	0	0	0	0	0	0	0	0	0	1	0	0
RNAPII.CRM.15330	scaffold_5	37262265	37262464	TTS (Xetro.E00499.1)	19821	Xetro.E00499|eef1a1	1.18	6.53	53.11	284.75	325.61	299	0	0	0	0	0	0	0	0	0	0	0	0	0	0	1	0	0
RNAPII.CRM.15331	scaffold_5	37262931	37263130	exon (Xetro.E00499.1, exon 10 of 10)	19155	Xetro.E00499|eef1a1	3.54	6.05	74.08	441.79	496.38	459.23	0	0	0	0	0	0	0	1	0	1	0	0	0	0	0	0	0
RNAPII.CRM.15332	scaffold_5	37271960	37272159	intron (Xetro.E00499.1, intron 1 of 9)	10126	Xetro.E00499|eef1a1	2.75	2.42	14.6	19.02	104.06	41.13	1	2	0	0	0	0	0	1	0	0	0	0	0	0	1	0	0
RNAPII.CRM.15333	scaffold_5	37273594	37273793	intron (Xetro.E00499.1, intron 1 of 9)	8492	Xetro.E00499|eef1a1	1.96	5.56	15.93	29.89	90.12	38.02	0	0	0	1	0	1	0	0	0	0	1	0	1	1	0	0	0
RNAPII.CRM.15334	scaffold_5	37279034	37279233	intron (Xetro.E00499.1, intron 1 of 9)	3052	Xetro.E00499|eef1a1	3.54	1.69	1.59	10.32	19.92	9.76	0	1	0	0	0	0	0	0	0	0	0	0	0	0	1	0	0
RNAPII.CRM.15335	scaffold_5	37297028	37297227	promoter-TSS (Xetro.E00500.1)	-476	Xetro.E00500|slc17a5	2.75	0.73	1.86	3.26	15.93	18.79	0	0	0	1	0	0	0	0	0	0	0	0	0	0	0	1	0
RNAPII.CRM.15336	scaffold_5	37297495	37297694	promoter-TSS (Xetro.E00500.1)	-9	Xetro.E00500|slc17a5	3.93	1.93	2.12	11.95	15.43	28.55	0	0	0	0	0	0	0	0	0	0	0	0	0	0	0	0	0
RNAPII.CRM.15337	scaffold_5	37371540	37371739	Intergenic	-3075	Xetro.E00503|	1.18	7.01	16.99	2.72	2.49	0.3	0	0	0	0	0	1	0	0	0	0	0	0	0	0	0	0	0
RNAPII.CRM.15338	scaffold_5	37587509	37587708	Intergenic	-69759	Xetro.E00506|	2.36	15.72	5.31	0.54	0.5	0.59	0	2	0	0	0	0	0	3	2	0	0	0	0	2	0	0	0
RNAPII.CRM.15339	scaffold_5	37667753	37667952	Intergenic	10485	Xetro.E00506|	3.54	11.12	10.62	3.26	0.5	3.99	0	1	0	0	0	0	0	0	0	0	0	0	0	0	1	0	0
RNAPII.CRM.15340	scaffold_5	37668602	37668801	Intergenic	11334	Xetro.E00506|	4.32	12.09	15.13	1.09	0.5	0.59	0	1	0	0	0	0	0	1	0	1	0	0	0	1	0	1	0
RNAPII.CRM.15341	scaffold_5	37905558	37905757	intron (Xetro.E00509.1, intron 1 of 3)	462	Xetro.E00509|cox7a2	0.79	0.48	11.95	13.04	13.94	15.09	0	0	0	0	0	0	0	0	0	0	0	0	0	0	1	0	0
RNAPII.CRM.15342	scaffold_5	37905886	37906085	intron (Xetro.E00509.1, intron 1 of 3)	134	Xetro.E00509|cox7a2	1.96	5.56	14.34	57.06	44.31	53.26	0	0	0	0	0	0	0	1	0	0	0	0	0	0	1	0	0
RNAPII.CRM.15343	scaffold_5	37920574	37920773	intron (Xetro.E00510.1, intron 3 of 6)	9801	Xetro.E00510|tmem30a	4.71	15.23	11.95	4.89	7.97	4.88	0	0	0	0	1	0	0	0	0	0	0	0	1	0	0	0	0
RNAPII.CRM.15344	scaffold_5	37930259	37930458	exon (Xetro.E00510.1, exon 1 of 7)	116	Xetro.E00510|tmem30a	3.14	2.18	7.43	20.11	20.91	24.41	0	0	0	0	0	0	0	0	0	0	0	0	0	0	0	0	0
RNAPII.CRM.15345	scaffold_5	37949854	37950053	intron (Xetro.E00511.1, intron 4 of 6)	-19479	Xetro.E00510|tmem30a	2.36	15.96	7.17	0.54	1.49	1.18	0	0	0	0	1	0	0	0	0	0	0	0	0	0	0	0	0
RNAPII.CRM.15346	scaffold_5	38026054	38026253	Intergenic	-19326	Xetro.E00512|senp6	3.14	13.54	28.94	1.09	1	1.78	0	0	0	0	0	0	0	0	0	0	0	0	0	0	0	0	0
RNAPII.CRM.15347	scaffold_5	38030119	38030318	Intergenic	-15261	Xetro.E00512|senp6	4.71	15.48	9.56	0.54	1.49	0.89	0	0	0	0	2	0	0	0	0	0	0	0	0	1	0	0	0
RNAPII.CRM.15348	scaffold_5	38045587	38045786	exon (Xetro.E00512.3, exon 1 of 23)	207	Xetro.E00512|senp6	3.14	2.42	1.33	9.24	15.93	23.08	0	0	0	1	0	0	1	0	0	0	0	0	0	0	0	0	0
RNAPII.CRM.15349	scaffold_5	38102219	38102418	intron (Xetro.E00513.1, intron 1 of 1)	113	Xetro.E00513|	4.71	0.24	6.64	2.17	7.47	17.16	0	0	0	0	0	1	1	0	0	0	0	0	0	0	0	0	0
RNAPII.CRM.15350	scaffold_5	38170201	38170400	intron (Xetro.E00514.1, intron 11 of 34)	35106	Xetro.E00514|myo6	1.96	11.12	13.01	4.35	1.49	1.04	1	0	0	0	0	0	0	1	0	0	0	0	0	1	0	0	0
RNAPII.CRM.15351	scaffold_5	38243759	38243958	intron (Xetro.E00515.1, intron 4 of 7)	11115	Xetro.E00515|impg1	3.93	12.09	23.9	1.63	1.49	1.48	0	2	0	1	0	0	0	0	0	1	0	0	0	0	0	1	0
RNAPII.CRM.15352	scaffold_5	38533267	38533466	Intergenic	-209889	Xetro.E00517|	3.54	7.98	12.75	1.63	2.99	1.04	0	1	0	0	1	0	0	0	0	0	0	0	0	0	1	0	0
RNAPII.CRM.15353	scaffold_5	38727996	38728195	Intergenic	93674	Xetro.E00518|bckdhb	7.07	21.04	37.7	1.09	1	1.78	0	1	1	0	1	0	0	0	0	0	0	0	0	0	0	0	0
RNAPII.CRM.15354	scaffold_5	38745801	38746000	intron (Xetro.E00518.1, intron 9 of 10)	75869	Xetro.E00518|bckdhb	5.11	6.05	21.77	0.54	1	1.78	0	0	0	0	0	0	0	0	0	0	0	0	0	0	0	0	0
RNAPII.CRM.15355	scaffold_5	38750018	38750217	intron (Xetro.E00518.1, intron 9 of 10)	71652	Xetro.E00518|bckdhb	3.93	12.33	13.28	2.17	2.99	0.59	1	1	0	0	0	0	0	0	0	0	0	0	0	0	0	0	0
RNAPII.CRM.15356	scaffold_5	38841110	38841309	Intergenic	-6753	Xetro.E00519|nr0b2	4.71	20.07	12.21	0.54	0.5	1.33	0	0	0	0	1	1	0	0	0	0	0	0	0	0	1	0	0
RNAPII.CRM.15357	scaffold_5	38890738	38890937	promoter-TSS (Xetro.E00521.2)	-144	Xetro.E00521|ddx43	3.14	1.45	11.42	17.39	25.89	25.89	0	0	0	0	0	0	0	0	0	0	1	0	0	1	1	0	0
RNAPII.CRM.15358	scaffold_5	38891160	38891359	promoter-TSS (Xetro.E00520.1)	278	Xetro.E00521|ddx43	5.89	6.29	20.98	44.02	30.87	38.91	0	0	0	0	0	0	0	0	0	0	0	0	0	0	0	0	0
RNAPII.CRM.15359	scaffold_5	38936917	38937116	Intergenic	-6738	Xetro.E00523|elovl4	5.89	20.31	13.01	1.63	2.49	2.52	0	3	0	0	0	0	0	4	0	0	0	0	0	1	0	0	0
RNAPII.CRM.15360	scaffold_5	39033327	39033526	Intergenic	-30799	Xetro.E00529|	2.36	6.05	20.98	10.87	27.38	9.32	1	2	0	0	0	0	0	0	0	0	0	0	0	1	0	0	0
RNAPII.CRM.15361	scaffold_5	39045227	39045426	Intergenic	-42699	Xetro.E00529|	5.89	15.23	25.49	2.72	1.49	1.63	1	2	0	0	1	0	0	0	0	0	0	0	0	0	1	0	0
RNAPII.CRM.15362	scaffold_5	39090409	39090608	Intergenic	23580	Xetro.E00530|sh3bgrl2	3.14	3.87	2.12	4.89	20.91	11.24	0	2	0	0	0	0	0	0	0	0	0	0	0	0	0	0	0
RNAPII.CRM.15363	scaffold_5	39112490	39112689	intron (Xetro.E00530.1, intron 1 of 3)	1499	Xetro.E00530|sh3bgrl2	0.79	0.97	1.86	1.63	8.46	12.72	0	0	0	0	1	0	0	0	0	0	1	0	0	0	0	0	0
RNAPII.CRM.15364	scaffold_5	39113703	39113902	exon (Xetro.E00530.1, exon 1 of 4)	286	Xetro.E00530|sh3bgrl2	2.36	1.21	1.86	7.06	19.92	19.83	0	0	0	0	0	0	0	1	0	2	1	0	0	0	0	0	0
RNAPII.CRM.15365	scaffold_5	39122198	39122397	exon (Xetro.E00531.1, exon 1 of 6)	134	Xetro.E00531|lca5	5.89	1.45	3.19	5.98	13.44	10.36	0	0	0	0	0	0	0	0	0	0	1	0	0	0	1	0	0
RNAPII.CRM.15366	scaffold_5	39158463	39158662	promoter-TSS (Xetro.E00532.1)	-240	Xetro.E00532|hmgn3	5.5	2.9	21.24	25.54	29.37	33.88	0	0	0	0	0	0	0	0	0	0	0	0	0	0	0	0	0
RNAPII.CRM.15367	scaffold_5	39158911	39159110	exon (Xetro.E00532.2, exon 1 of 6)	208	Xetro.E00532|hmgn3	2.75	4.59	24.96	88.03	93.1	138.18	0	1	0	0	0	0	0	0	0	0	0	0	0	0	0	0	0
RNAPII.CRM.15368	scaffold_5	39168348	39168547	TTS (Xetro.E00532.1)	9645	Xetro.E00532|hmgn3	0	2.18	4.25	20.11	12.94	11.98	0	0	0	0	0	0	0	0	0	0	0	0	0	0	0	1	0
RNAPII.CRM.15369	scaffold_5	39175220	39175419	Intergenic	-11491	Xetro.E00533|phip	1.18	13.06	16.2	2.72	3.49	0.74	0	0	0	0	0	0	0	0	0	0	0	0	0	0	0	1	0
RNAPII.CRM.15370	scaffold_5	39186878	39187077	exon (Xetro.E00533.1, exon 1 of 40)	167	Xetro.E00533|phip	2.75	1.69	5.84	20.11	22.4	41.13	0	0	0	0	0	0	0	0	0	0	0	0	0	0	0	0	0
RNAPII.CRM.15371	scaffold_5	39187377	39187576	intron (Xetro.E00533.1, intron 3 of 39)	666	Xetro.E00533|phip	5.5	2.9	6.64	13.59	22.4	29.15	0	1	0	0	0	0	0	0	0	0	0	0	0	0	0	0	0
RNAPII.CRM.15372	scaffold_5	39268333	39268532	intron (Xetro.E00533.1, intron 32 of 39)	81622	Xetro.E00533|phip	4.32	14.03	7.97	1.09	1	2.96	0	2	0	0	0	0	0	4	0	0	0	0	0	3	0	0	0
RNAPII.CRM.15373	scaffold_5	39269819	39270018	intron (Xetro.E00533.1, intron 33 of 39)	83108	Xetro.E00533|phip	9.04	27.08	36.64	3.8	1.99	4.44	1	0	1	0	0	0	0	0	0	0	0	0	0	0	0	3	0
RNAPII.CRM.15374	scaffold_5	39270486	39270685	intron (Xetro.E00533.1, intron 34 of 39)	83775	Xetro.E00533|phip	5.11	15.23	40.36	2.17	1.99	2.52	0	2	1	0	1	0	0	1	0	0	0	0	0	0	0	4	0
RNAPII.CRM.15375	scaffold_5	39324374	39324573	Intergenic	116808	Xetro.E00534|	3.54	12.57	7.7	1.09	0.5	0.89	1	0	0	0	1	0	0	0	0	0	0	0	0	0	0	0	0
RNAPII.CRM.15376	scaffold_5	39327407	39327606	Intergenic	113775	Xetro.E00534|	1.96	11.61	16.73	2.17	2.49	1.33	0	0	1	0	0	0	0	0	0	0	0	0	0	0	0	0	0
RNAPII.CRM.15377	scaffold_5	39330243	39330442	Intergenic	110939	Xetro.E00534|	4.32	7.01	19.91	4.35	1	1.18	0	1	0	0	0	0	0	0	0	1	0	0	1	1	0	6	0
RNAPII.CRM.15378	scaffold_5	39541554	39541753	Intergenic	-33892	Xetro.E00536|htr1b	0.39	5.8	15.4	2.17	1.49	0.3	1	0	0	0	0	0	0	0	0	0	0	0	0	0	0	0	0
RNAPII.CRM.15379	scaffold_5	39546599	39546798	Intergenic	-28847	Xetro.E00536|htr1b	3.93	8.46	17.79	0	1	0.44	0	0	0	0	0	0	0	0	0	0	0	0	0	0	0	0	0
RNAPII.CRM.15380	scaffold_5	39948959	39949158	intron (Xetro.E00540.2, intron 14 of 25)	25902	Xetro.E00540|ibtk	4.32	8.46	13.54	2.17	4.98	2.37	1	1	0	0	0	0	0	0	0	0	0	0	0	0	0	1	0
RNAPII.CRM.15381	scaffold_5	39975663	39975862	promoter-TSS (Xetro.E00540.1)	-802	Xetro.E00540|ibtk	5.11	2.18	1.59	10.87	17.43	23.82	1	0	0	0	0	0	0	0	0	0	0	0	0	0	0	0	0
RNAPII.CRM.15382	scaffold_5	39993793	39993992	promoter-TSS (Xetro.E00541.1)	94	Xetro.E00541|irf6.2	0.79	0.97	3.19	9.24	15.43	11.54	0	0	0	1	0	0	0	0	0	0	0	0	0	0	1	1	0
RNAPII.CRM.15383	scaffold_5	40002493	40002692	Intergenic	-3405	Xetro.E00542|irf6	2.36	4.59	4.25	15.22	39.83	7.4	0	1	0	0	0	0	0	2	0	0	0	0	0	0	0	2	0
RNAPII.CRM.15384	scaffold_5	40006035	40006234	exon (Xetro.E00542.2, exon 1 of 7)	137	Xetro.E00542|irf6	2.75	1.69	5.58	74.45	74.18	72.35	0	0	0	1	0	0	0	0	0	0	0	0	0	0	1	1	0
RNAPII.CRM.15385	scaffold_5	40010560	40010759	intron (Xetro.E00542.2, intron 3 of 6)	4662	Xetro.E00542|irf6	5.5	10.16	21.77	62.49	72.19	29.74	0	1	2	0	0	0	0	0	0	0	0	2	1	0	0	0	0
RNAPII.CRM.15386	scaffold_5	40030206	40030405	exon (Xetro.E00543.1, exon 1 of 2)	163	Xetro.E00543|tpbg	5.11	0.24	1.86	41.3	46.3	41.72	0	0	0	0	0	0	0	0	0	1	0	0	0	0	0	0	0
RNAPII.CRM.15387	scaffold_5	40031124	40031323	intron (Xetro.E00543.1, intron 1 of 1)	1081	Xetro.E00543|tpbg	1.18	5.08	3.72	29.34	65.22	23.08	0	1	1	0	0	0	0	0	0	0	0	0	0	0	0	0	0
RNAPII.CRM.15388	scaffold_5	40270165	40270364	intron (Xetro.E00546.3, intron 37 of 37)	-7098	Xetro.E00544|ube2cbp	5.11	10.4	23.9	1.63	3.98	5.47	0	0	0	0	0	0	0	0	0	0	0	0	0	0	0	1	0
RNAPII.CRM.15389	scaffold_5	40313029	40313228	intron (Xetro.E00546.2, intron 1 of 37)	-3607	Xetro.E00547|ndufaf4	2.75	7.25	17.26	7.06	16.43	5.03	2	1	0	0	0	0	0	0	0	0	0	0	0	1	0	0	0
RNAPII.CRM.15390	scaffold_5	40319834	40320033	intron (Xetro.E00547.1, intron 2 of 3)	3198	Xetro.E00547|ndufaf4	4.71	20.8	16.46	1.63	0	1.33	0	0	0	0	3	0	0	0	0	0	0	0	0	0	0	0	0
RNAPII.CRM.15391	scaffold_5	40348824	40349023	promoter-TSS (Xetro.E00548.1)	-148	Xetro.E00548|pgm3	1.96	1.21	7.17	6.52	8.46	21.45	0	0	0	0	0	0	0	0	0	0	0	0	0	1	0	0	0
RNAPII.CRM.15392	scaffold_5	40385595	40385794	intron (Xetro.E00550.2, intron 11 of 12)	20185	Xetro.E00549|rwdd2a	4.32	13.54	7.43	1.09	0	1.18	0	1	0	0	0	0	0	3	0	1	0	0	0	2	0	0	0
RNAPII.CRM.15393	scaffold_5	40412689	40412888	intron (Xetro.E00550.2, intron 7 of 12)	47279	Xetro.E00549|rwdd2a	1.18	6.77	15.4	2.17	1	0.3	0	1	1	0	0	0	0	1	0	1	0	0	0	0	0	0	0
RNAPII.CRM.15394	scaffold_5	40430363	40430562	intron (Xetro.E00550.2, intron 6 of 12)	64953	Xetro.E00549|rwdd2a	3.14	15.96	29.74	0.54	0	0.74	1	1	0	0	0	0	0	0	0	0	0	0	0	0	0	0	0
RNAPII.CRM.15395	scaffold_5	40453134	40453333	intron (Xetro.E00550.2, intron 6 of 12)	87724	Xetro.E00549|rwdd2a	2.75	15.96	22.3	0.54	0	0.59	0	2	0	0	1	0	0	0	0	0	0	0	0	0	0	0	0
RNAPII.CRM.15396	scaffold_5	40586677	40586876	Intergenic	-29055	Xetro.E00551|prss35	8.64	12.09	9.29	0	2.99	0.59	0	4	0	0	0	0	0	2	0	0	0	0	0	3	0	0	0
RNAPII.CRM.15397	scaffold_5	40660163	40660362	intron (Xetro.E00552.1, intron 9 of 29)	40546	Xetro.E00552|snap91	7.07	23.94	10.62	0.54	2.99	0.3	0	3	0	0	0	0	0	3	0	0	0	0	0	3	0	0	0
RNAPII.CRM.15398	scaffold_5	40745142	40745341	Intergenic	-5767	Xetro.E00553|ripply2.1	0.79	2.9	1.06	1.09	17.92	2.96	0	0	0	0	0	0	0	1	0	0	0	0	0	0	0	0	0
RNAPII.CRM.15399	scaffold_5	40749140	40749339	Intergenic	-1769	Xetro.E00553|ripply2.1	3.93	3.14	8.23	4.35	24.4	5.33	0	1	0	0	0	0	0	4	0	0	0	0	0	1	0	0	0
RNAPII.CRM.15400	scaffold_5	40750879	40751078	promoter-TSS (Xetro.E00553.1)	-30	Xetro.E00553|ripply2.1	1.18	2.18	5.84	4.35	22.4	9.91	0	0	0	1	0	0	0	1	0	0	0	0	0	0	0	0	0
RNAPII.CRM.15401	scaffold_5	40763927	40764126	Intergenic	-8088	Xetro.E00554|ripply2.2	3.14	12.82	20.18	5.43	7.97	2.81	1	0	1	0	1	0	0	0	0	0	0	0	0	0	0	0	0
RNAPII.CRM.15402	scaffold_5	40771293	40771492	promoter-TSS (Xetro.E00554.1)	-722	Xetro.E00554|ripply2.2	2.36	2.42	5.84	1.09	21.91	11.39	1	0	0	0	1	0	0	1	0	0	0	0	0	0	0	0	0
RNAPII.CRM.15403	scaffold_5	40772097	40772296	promoter-TSS (Xetro.E00554.1)	82	Xetro.E00554|ripply2.2	2.36	2.42	2.39	4.35	15.43	46.16	0	0	0	0	0	0	0	0	0	0	0	0	0	0	0	0	0
RNAPII.CRM.15404	scaffold_5	41135413	41135612	Intergenic	-39476	Xetro.E00557|tbx18	2.36	20.07	14.34	3.26	9.46	2.22	1	0	0	0	0	0	0	1	0	0	0	0	0	1	0	0	0
RNAPII.CRM.15405	scaffold_5	41168070	41168269	Intergenic	-41550	Xetro.E00558|	1.18	10.16	11.42	0.54	0.5	0.59	0	0	1	0	1	0	0	0	0	0	0	0	0	1	0	0	0
RNAPII.CRM.15406	scaffold_5	41188309	41188508	Intergenic	-21311	Xetro.E00558|	2.75	9.91	11.42	2.72	0.5	1.04	0	0	0	0	1	0	0	0	0	0	0	0	0	0	0	0	0
RNAPII.CRM.15407	scaffold_5	41301989	41302188	intron (Xetro.E00559.1, intron 1 of 8)	23495	Xetro.E00559|nt5e	4.32	14.03	24.43	3.26	17.43	9.02	0	3	0	0	0	0	0	0	0	0	0	0	0	0	0	0	0
RNAPII.CRM.15408	scaffold_5	41387829	41388028	promoter-TSS (Xetro.E00560.1)	-54	Xetro.E00560|snx14	4.71	3.14	2.66	9.78	16.43	11.84	0	0	0	1	0	0	0	0	0	0	1	0	0	0	0	0	0
RNAPII.CRM.15409	scaffold_5	41417695	41417894	intron (Xetro.E00561.4, intron 1 of 11)	858	Xetro.E00561|syncrip	2.36	4.35	41.69	99.99	69.7	32.55	0	0	0	0	0	0	1	0	0	0	0	0	0	0	0	1	0
RNAPII.CRM.15410	scaffold_5	41418247	41418446	exon (Xetro.E00561.4, exon 1 of 12)	306	Xetro.E00561|syncrip	3.93	4.84	38.77	86.4	56.76	51.19	0	0	0	0	0	0	0	0	0	0	0	0	0	0	1	0	0
RNAPII.CRM.15411	scaffold_5	41427927	41428126	Intergenic	-9374	Xetro.E00561|syncrip	9.04	25.63	32.66	10.32	9.46	2.52	0	0	0	1	1	0	0	1	0	0	0	0	0	0	0	0	0
RNAPII.CRM.15412	scaffold_5	41492461	41492660	Intergenic	-67223	Xetro.E00562|htr1e	8.25	20.07	42.75	1.63	2.49	1.63	0	1	0	0	0	0	0	0	0	0	0	0	0	1	0	0	0
RNAPII.CRM.15413	scaffold_5	41584490	41584689	intron (Xetro.E00563.2, intron 1 of 3)	24806	Xetro.E00562|htr1e	2.36	17.41	16.99	4.35	1.99	0.74	0	0	0	0	0	0	0	0	2	1	0	0	0	1	0	0	0
RNAPII.CRM.15414	scaffold_5	41586548	41586747	intron (Xetro.E00563.2, intron 1 of 3)	26864	Xetro.E00562|htr1e	5.11	14.03	49.39	3.8	1	1.92	0	1	0	0	1	0	0	0	0	1	0	0	0	1	0	0	0
RNAPII.CRM.15415	scaffold_5	41589906	41590105	intron (Xetro.E00563.2, intron 1 of 3)	-29508	Xetro.E00564|znf292	9.82	26.12	48.59	2.17	1.99	1.63	1	0	1	0	0	0	0	1	0	0	0	0	0	0	1	0	0
RNAPII.CRM.15416	scaffold_5	41619788	41619987	promoter-TSS (Xetro.E00563.1)	-168	Xetro.E00563|cga	6.68	3.39	19.65	44.02	30.87	50.45	0	0	0	0	0	0	0	0	0	0	1	0	0	0	0	0	0
RNAPII.CRM.15417	scaffold_5	41620280	41620479	promoter-TSS (Xetro.E00563.1)	-660	Xetro.E00563|cga	3.54	3.63	20.45	61.95	43.81	49.27	0	0	0	2	0	0	0	0	0	0	0	0	0	0	0	0	0
RNAPII.CRM.15418	scaffold_5	41682317	41682516	exon (Xetro.E00566.3, exon 1 of 3)	310	Xetro.E00566|c6orf162	2.75	1.45	2.66	9.24	14.44	22.64	0	0	0	2	0	1	0	0	0	0	0	0	0	0	0	0	0
RNAPII.CRM.15419	scaffold_5	41693391	41693590	exon (Xetro.E00567.2, exon 1 of 8)	121	Xetro.E00567|slc35a1	4.32	1.93	4.25	14.13	15.93	34.92	0	0	0	0	0	0	1	0	0	0	0	0	0	1	0	0	1
RNAPII.CRM.15420	scaffold_5	41731826	41732025	promoter-TSS (Xetro.E00568.1)	217	Xetro.E00569|orc3	4.32	3.63	7.17	16.3	18.42	21.16	0	0	0	0	0	0	0	0	0	0	0	0	0	0	0	0	0
RNAPII.CRM.15421	scaffold_5	41796659	41796858	exon (Xetro.E00570.1, exon 1 of 5)	218	Xetro.E00570|akirin2	4.32	3.63	5.58	42.93	57.26	78.12	0	0	0	1	0	0	0	0	0	0	1	0	0	0	0	0	0
RNAPII.CRM.15422	scaffold_5	41822108	41822307	Intergenic	-25231	Xetro.E00570|akirin2	1.96	12.33	11.15	1.09	1	0.59	0	0	0	0	0	0	0	0	0	0	1	0	0	0	1	2	0
RNAPII.CRM.15423	scaffold_5	41969005	41969204	Intergenic	108296	Xetro.E00571|	3.93	12.33	11.95	0.54	0.5	0.59	0	2	0	0	0	0	0	0	0	0	0	0	0	0	0	0	0
RNAPII.CRM.15424	scaffold_5	41970595	41970794	Intergenic	106706	Xetro.E00571|	5.11	24.67	28.41	1.09	0	0.59	2	0	0	0	1	0	0	1	0	0	0	0	0	0	1	0	0
RNAPII.CRM.15425	scaffold_5	41988788	41988987	Intergenic	88513	Xetro.E00571|	2.75	13.54	15.4	1.09	1.99	1.48	1	1	0	0	0	0	0	0	0	0	0	0	0	0	0	0	0
RNAPII.CRM.15426	scaffold_5	42049564	42049763	Intergenic	27737	Xetro.E00571|	1.57	6.77	32.93	12.5	10.95	1.63	1	1	0	0	0	0	0	0	0	0	1	0	0	0	2	0	0
RNAPII.CRM.15427	scaffold_5	42092482	42092681	Intergenic	2484	Xetro.E00572|cnr1	2.75	9.19	15.13	4.35	1.99	1.33	0	2	0	0	0	0	0	0	0	0	0	0	0	0	0	0	0
RNAPII.CRM.15428	scaffold_5	42130243	42130442	Intergenic	-35277	Xetro.E00572|cnr1	5.11	4.35	23.37	3.26	3.98	1.48	0	2	0	0	0	0	0	0	0	0	0	0	0	0	0	0	0
RNAPII.CRM.15429	scaffold_5	42131256	42131455	Intergenic	-36290	Xetro.E00572|cnr1	1.18	9.19	37.7	1.63	4.48	1.04	0	1	0	0	0	0	0	0	0	0	0	0	0	0	0	0	0
RNAPII.CRM.15430	scaffold_5	42131511	42131710	Intergenic	-36545	Xetro.E00572|cnr1	1.57	1.69	12.48	3.8	15.93	8.14	0	0	0	0	0	0	0	0	0	1	0	0	1	0	0	0	0
RNAPII.CRM.15431	scaffold_5	42132850	42133049	Intergenic	-37884	Xetro.E00572|cnr1	4.32	29.5	52.57	4.89	5.48	2.52	1	0	0	1	1	1	0	1	2	0	0	0	0	2	0	0	0
RNAPII.CRM.15432	scaffold_5	42135180	42135379	Intergenic	-40214	Xetro.E00572|cnr1	6.68	11.61	20.98	0.54	0	0.89	1	1	1	0	0	0	0	1	0	0	0	0	0	1	0	0	0
RNAPII.CRM.15433	scaffold_5	42148268	42148467	Intergenic	-53302	Xetro.E00572|cnr1	2.75	10.88	21.24	2.17	1.49	0.74	0	0	0	0	1	0	0	1	0	1	0	0	0	0	0	0	0
RNAPII.CRM.15434	scaffold_5	42170365	42170564	Intergenic	-75399	Xetro.E00572|cnr1	2.36	16.2	13.81	0	0.5	0.44	1	1	1	0	0	0	0	2	0	0	0	0	0	0	0	2	0
RNAPII.CRM.15435	scaffold_5	42507128	42507327	intron (Xetro.E00574.2, intron 2 of 26)	2923	Xetro.E00574|	3.93	13.06	10.89	2.17	4.98	3.85	0	2	0	0	0	0	0	0	0	0	0	0	0	0	0	0	0
RNAPII.CRM.15436	scaffold_5	42580717	42580916	promoter-TSS (Xetro.E00576.3)	-91	Xetro.E00576|ube2j1	9.43	2.18	9.29	13.59	18.42	29.89	1	0	0	1	0	0	0	0	0	0	0	0	0	0	0	0	0
RNAPII.CRM.15437	scaffold_5	42706805	42707004	intron (Xetro.E00578.1, intron 4 of 16)	-28349	Xetro.E00579|mdn1	9.04	12.82	13.28	0.54	1.49	0.59	0	0	0	0	0	0	1	0	0	0	0	0	0	0	1	0	0
RNAPII.CRM.15438	scaffold_5	42734089	42734288	Intergenic	-1065	Xetro.E00579|mdn1	0.39	1.21	2.92	8.69	14.44	9.76	0	1	0	0	0	0	0	0	0	0	0	0	1	0	1	1	0
RNAPII.CRM.15439	scaffold_5	42734950	42735149	promoter-TSS (Xetro.E00579.2)	-204	Xetro.E00579|mdn1	2.75	1.69	8.5	18.48	19.92	20.56	0	0	0	0	0	0	0	0	0	0	0	0	0	0	0	0	0
RNAPII.CRM.15440	scaffold_5	42868254	42868453	promoter-TSS (Xetro.E00580.2)	-161	Xetro.E00580|casp8ap2	1.96	3.14	15.4	21.19	19.92	22.64	0	0	0	1	0	0	0	0	0	0	1	0	0	0	0	0	0
RNAPII.CRM.15441	scaffold_5	42868523	42868722	exon (Xetro.E00580.2, exon 1 of 10)	108	Xetro.E00580|casp8ap2	3.93	3.39	14.07	40.21	42.82	55.33	0	0	0	0	0	1	0	0	0	0	0	2	0	0	0	0	0
RNAPII.CRM.15442	scaffold_5	43009208	43009407	Intergenic	40279	Xetro.E00583|	4.32	22.73	11.42	1.09	1.49	1.48	0	0	0	0	2	0	0	0	0	2	0	0	1	0	0	0	0
RNAPII.CRM.15443	scaffold_5	43071895	43072094	Intergenic	102966	Xetro.E00583|	4.32	14.03	19.65	2.17	0.5	1.48	0	0	0	0	1	0	0	0	0	0	0	0	0	0	0	0	0
RNAPII.CRM.15444	scaffold_5	43109069	43109268	Intergenic	111500	Xetro.E00584|map3k7	6.29	2.18	9.56	9.78	19.42	22.93	0	0	0	2	0	0	0	0	0	0	0	0	0	0	0	0	0
RNAPII.CRM.15445	scaffold_5	43220439	43220638	exon (Xetro.E00584.4, exon 1 of 17)	130	Xetro.E00584|map3k7	2.36	2.18	5.31	17.39	20.41	25.15	0	0	0	0	0	0	1	0	0	0	0	0	0	0	0	0	0
RNAPII.CRM.15446	scaffold_5	43291339	43291538	Intergenic	-70770	Xetro.E00584|map3k7	6.68	18.14	10.36	2.17	0	1.78	0	2	0	0	0	0	0	3	0	1	0	0	0	3	0	1	0
RNAPII.CRM.15447	scaffold_5	43313080	43313279	Intergenic	-92511	Xetro.E00584|map3k7	8.64	28.54	19.12	0	0	0.74	0	0	0	0	2	0	0	0	0	0	0	0	0	0	0	0	0
RNAPII.CRM.15448	scaffold_5	43343566	43343765	Intergenic	94600	Xetro.E00585|	4.32	10.88	15.4	2.17	1.49	0.74	2	1	1	0	0	0	0	1	0	0	0	0	0	0	0	1	0
RNAPII.CRM.15449	scaffold_5	43406921	43407120	Intergenic	31245	Xetro.E00585|	8.25	28.78	30.54	3.8	3.49	0.15	0	1	0	0	0	2	0	1	0	0	0	0	0	0	0	0	0
RNAPII.CRM.15450	scaffold_5	43552783	43552982	Intergenic	-114617	Xetro.E00585|	2.75	14.03	9.29	0	1	0.3	0	0	0	0	1	1	0	0	0	0	0	0	0	0	0	1	0
RNAPII.CRM.15451	scaffold_5	43600801	43601000	Intergenic	-162635	Xetro.E00585|	5.5	8.95	14.07	0.54	0.5	0.3	1	0	0	0	0	0	0	0	0	0	0	0	0	0	0	0	0
RNAPII.CRM.15452	scaffold_5	43697452	43697651	Intergenic	103411	Xetro.E00586|epha7	4.71	12.33	11.42	1.09	0.5	0.74	0	0	0	0	1	0	0	0	0	0	0	0	0	0	1	0	0
RNAPII.CRM.15453	scaffold_5	43788774	43788973	intron (Xetro.E00586.1, intron 4 of 11)	12089	Xetro.E00586|epha7	2.75	9.43	13.54	0.54	0	0.89	0	0	1	0	0	0	0	1	0	0	0	0	0	1	0	0	0
RNAPII.CRM.15454	scaffold_5	43797910	43798109	intron (Xetro.E00586.1, intron 2 of 11)	2953	Xetro.E00586|epha7	4.32	17.41	29.74	0.54	1	0.59	1	1	0	0	0	0	0	0	0	0	0	1	0	1	0	0	0
RNAPII.CRM.15455	scaffold_5	43805531	43805730	Intergenic	-4668	Xetro.E00586|epha7	5.11	22.01	32.66	0.54	0.5	1.92	0	0	0	0	1	0	0	0	0	0	0	0	0	1	1	0	0
RNAPII.CRM.15456	scaffold_5	43832549	43832748	Intergenic	14950	Xetro.E00587|	2.75	13.06	14.34	1.09	1.49	0.59	2	1	1	0	0	0	0	0	0	0	0	0	1	0	1	0	0
RNAPII.CRM.15457	scaffold_5	43869375	43869574	Intergenic	21634	Xetro.E00588|	3.93	2.42	4.78	2.72	16.43	6.95	0	1	0	0	0	0	0	0	0	0	2	0	0	0	0	0	0
RNAPII.CRM.15458	scaffold_5	43890969	43891168	promoter-TSS (Xetro.E00588.1)	40	Xetro.E00588|	5.89	3.63	7.7	14.67	11.95	14.35	0	0	0	0	0	0	0	0	0	0	1	0	0	0	0	0	0
RNAPII.CRM.15459	scaffold_5	43901036	43901235	Intergenic	-10027	Xetro.E00588|	2.75	22.97	31.6	1.63	0	0.3	0	0	0	0	2	1	0	0	0	0	0	0	0	0	0	0	0
RNAPII.CRM.15460	scaffold_5	43904036	43904235	Intergenic	-13027	Xetro.E00588|	3.14	16.93	20.71	1.63	0.5	0.59	0	1	0	0	0	0	0	0	0	0	0	0	0	0	0	0	0
RNAPII.CRM.15461	scaffold_5	43907388	43907587	Intergenic	-16379	Xetro.E00588|	3.93	2.18	4.25	8.15	13.44	3.85	1	0	1	0	0	0	0	0	0	1	0	0	0	0	0	0	0
RNAPII.CRM.15462	scaffold_5	43907597	43907796	Intergenic	-16588	Xetro.E00588|	1.57	11.37	28.68	3.26	5.48	1.63	1	1	0	0	1	0	0	0	0	1	0	0	0	0	0	0	0
RNAPII.CRM.15463	scaffold_5	43914511	43914710	Intergenic	-23502	Xetro.E00588|	5.11	9.67	13.01	1.63	1.49	0.59	1	0	0	0	1	0	0	0	0	0	1	0	0	1	0	0	0
RNAPII.CRM.15464	scaffold_5	43947058	43947257	Intergenic	-56049	Xetro.E00588|	3.14	0.97	1.33	1.63	16.93	6.95	0	2	0	0	0	0	0	1	0	0	0	0	0	0	0	0	0
RNAPII.CRM.15465	scaffold_5	44200487	44200686	Intergenic	16935	Xetro.E00589|	2.75	12.82	8.23	0.54	0.5	1.48	0	0	0	0	0	0	0	0	0	0	0	0	0	0	0	0	0
RNAPII.CRM.15466	scaffold_5	44620608	44620807	promoter-TSS (Xetro.E00594.2)	129	Xetro.E00593|cst3	4.71	2.66	9.56	10.32	9.46	25	0	0	0	0	0	0	0	0	0	0	0	1	0	1	0	0	0
RNAPII.CRM.15467	scaffold_5	44785774	44785973	Intergenic	-14749	Xetro.E00596|gpr63	7.07	23.7	44.61	2.17	0	0.44	1	0	0	0	0	0	0	0	0	0	0	0	0	0	1	0	0
RNAPII.CRM.15468	scaffold_5	45089000	45089199	Intergenic	-52588	Xetro.E00600|mms22l	0.39	6.53	15.4	4.89	2.49	2.07	0	0	0	1	0	0	0	0	0	0	0	0	0	0	0	4	0
RNAPII.CRM.15469	scaffold_5	45142052	45142251	Intergenic	-105640	Xetro.E00600|mms22l	3.54	21.28	23.63	1.09	1.49	1.33	0	1	0	0	2	0	0	1	0	0	0	0	0	0	0	1	0
RNAPII.CRM.15470	scaffold_5	45217594	45217793	Intergenic	-181182	Xetro.E00600|mms22l	0.39	7.25	22.04	7.06	4.98	2.52	0	4	0	0	0	0	0	0	0	0	0	0	0	0	1	0	0
RNAPII.CRM.15471	scaffold_5	45272550	45272749	Intergenic	-236138	Xetro.E00600|mms22l	9.04	37.97	42.22	0.54	1	0.44	1	1	0	0	2	0	0	0	0	0	0	0	0	0	0	1	0
RNAPII.CRM.15472	scaffold_5	45334979	45335178	Intergenic	-258655	Xetro.E00601|pou3f2	1.96	10.16	11.68	0	1.49	0.89	0	1	1	0	0	0	0	0	0	0	0	0	0	0	0	0	0
RNAPII.CRM.15473	scaffold_5	45363679	45363878	Intergenic	-229955	Xetro.E00601|pou3f2	2.75	15.96	16.2	0	1	0.89	0	1	0	0	0	0	0	0	0	0	0	0	0	0	1	0	0
RNAPII.CRM.15474	scaffold_5	45365169	45365368	Intergenic	-228465	Xetro.E00601|pou3f2	3.14	14.99	10.89	0	2.49	0.44	0	0	0	0	1	0	0	0	0	0	0	0	0	0	0	2	0
RNAPII.CRM.15475	scaffold_5	45588863	45589062	Intergenic	-4771	Xetro.E00601|pou3f2	2.75	6.77	11.42	11.95	22.4	8.29	0	1	1	0	0	0	0	1	0	0	0	0	0	0	0	0	0
RNAPII.CRM.15476	scaffold_5	45590383	45590582	Intergenic	-3251	Xetro.E00601|pou3f2	2.36	1.93	11.95	9.78	11.95	2.96	0	0	0	0	1	0	0	0	0	1	1	0	1	0	0	0	0
RNAPII.CRM.15477	scaffold_5	45593848	45594047	exon (Xetro.E00601.1, exon 1 of 1)	214	Xetro.E00601|pou3f2	1.57	3.87	18.85	10.32	14.44	17.16	0	1	0	0	0	1	0	0	0	0	1	0	0	0	0	0	0
RNAPII.CRM.15478	scaffold_5	45599053	45599252	Intergenic	5419	Xetro.E00601|pou3f2	1.57	2.9	11.95	9.24	14.44	6.07	1	0	0	0	0	1	0	0	0	0	0	0	0	0	0	2	0
RNAPII.CRM.15479	scaffold_5	45599595	45599794	Intergenic	5961	Xetro.E00601|pou3f2	4.32	22.49	21.51	1.63	1.49	1.92	1	0	1	0	1	0	0	0	0	0	0	0	0	1	0	1	0
RNAPII.CRM.15480	scaffold_5	45601433	45601632	Intergenic	7799	Xetro.E00601|pou3f2	6.29	10.4	15.4	1.63	4.98	1.33	0	0	0	0	0	0	0	0	0	0	0	0	0	0	0	0	0
RNAPII.CRM.15481	scaffold_5	45756419	45756618	Intergenic	-1095	Xetro.E00602|c6orf168	5.89	9.67	29.74	1.63	2.99	2.22	0	0	0	0	3	0	0	0	0	0	0	0	0	0	0	0	0
RNAPII.CRM.15482	scaffold_5	45769850	45770049	promoter-TSS (Xetro.E00603.1)	-615	Xetro.E00603|coq3	1.57	2.42	4.51	15.76	29.87	30.48	0	0	0	1	0	0	0	0	0	1	0	0	0	0	0	0	0
RNAPII.CRM.15483	scaffold_5	45789677	45789876	exon (Xetro.E00604.1, exon 1 of 12)	163	Xetro.E00604|pnisr	2.75	0.73	5.04	31.52	34.35	51.19	0	0	0	1	0	0	0	0	0	0	0	0	0	0	0	0	0
RNAPII.CRM.15484	scaffold_5	45895967	45896166	exon (Xetro.E00607.2, exon 13 of 18)	36571	Xetro.E00606|gabrr1	4.71	9.67	11.68	1.09	0.5	0.3	1	0	1	0	0	0	0	0	0	0	0	0	0	2	0	0	0
RNAPII.CRM.15485	scaffold_5	45957566	45957765	promoter-TSS (Xetro.E00609.1)	-10	Xetro.E00609|unnamed	5.11	0.48	1.86	5.98	10.95	11.84	0	0	0	0	0	0	0	0	0	0	0	0	0	0	0	0	0
RNAPII.CRM.15486	scaffold_5	46142876	46143075	Intergenic	42551	Xetro.E00613|mchr2	1.18	11.61	29.21	0.54	2.49	1.33	0	0	0	0	1	0	0	1	0	1	0	0	0	0	0	0	0
RNAPII.CRM.15487	scaffold_5	46145831	46146030	Intergenic	39596	Xetro.E00613|mchr2	1.18	8.71	13.54	0.54	2.99	0.74	0	1	0	0	0	0	0	0	0	0	0	0	0	0	0	0	0
RNAPII.CRM.15488	scaffold_5	46148417	46148616	Intergenic	37010	Xetro.E00613|mchr2	5.11	12.57	16.2	1.09	1.49	1.33	0	1	0	0	0	0	0	1	0	0	0	0	0	0	0	0	0
RNAPII.CRM.15489	scaffold_5	46188309	46188508	Intergenic	-2882	Xetro.E00613|mchr2	1.57	14.75	11.68	2.72	1	0.74	0	0	0	0	1	0	0	0	0	0	0	0	0	0	2	1	0
RNAPII.CRM.15490	scaffold_5	46222422	46222621	Intergenic	-36995	Xetro.E00613|mchr2	1.96	17.41	14.6	0.54	0.5	0.3	0	3	0	0	2	0	0	1	0	0	0	0	0	1	1	0	0
RNAPII.CRM.15491	scaffold_5	46260617	46260816	Intergenic	-75190	Xetro.E00613|mchr2	8.64	38.93	15.13	1.09	0.5	0.59	0	1	0	0	0	0	0	4	0	0	0	0	0	2	1	0	0
RNAPII.CRM.15492	scaffold_5	46305604	46305803	Intergenic	94612	Xetro.E00614|sim1	3.14	17.89	16.99	4.89	17.43	6.07	0	1	0	0	0	0	0	1	3	0	0	0	0	1	0	0	0
RNAPII.CRM.15493	scaffold_5	46361261	46361460	intron (Xetro.E00614.1, intron 9 of 10)	38955	Xetro.E00614|sim1	2.75	4.59	22.84	11.95	22.9	2.96	0	1	0	0	0	1	0	0	1	0	0	0	0	1	0	0	0
RNAPII.CRM.15494	scaffold_5	46366211	46366410	intron (Xetro.E00614.1, intron 8 of 10)	34005	Xetro.E00614|sim1	1.57	14.99	15.67	0	2.99	0.74	0	1	1	0	0	0	0	0	0	0	0	0	0	0	0	0	0
RNAPII.CRM.15495	scaffold_5	46396879	46397078	intron (Xetro.E00614.1, intron 1 of 10)	3337	Xetro.E00614|sim1	2.75	0.48	2.66	5.98	14.44	6.07	0	0	0	0	0	0	0	0	1	0	0	0	0	1	0	0	0
RNAPII.CRM.15496	scaffold_5	46602799	46602998	Intergenic	-81503	Xetro.E00615|ascc3	4.71	18.86	16.46	0	0	0.74	0	0	0	0	1	0	0	0	0	0	0	0	0	0	0	0	0
RNAPII.CRM.15497	scaffold_5	46611777	46611976	Intergenic	-90481	Xetro.E00615|ascc3	1.57	6.53	14.87	0.54	0	0.44	0	0	0	0	1	0	0	0	0	0	0	0	0	0	0	0	0
RNAPII.CRM.15498	scaffold_5	46735267	46735466	Intergenic	-8785	Xetro.E00617|	1.96	7.01	15.67	0	27.38	1.18	2	0	0	0	0	0	0	0	0	0	0	0	0	0	0	1	0
RNAPII.CRM.15499	scaffold_5	46746627	46746826	intron (Xetro.E00617.1, intron 1 of 4)	2575	Xetro.E00617|	1.57	11.61	22.3	2.72	1.49	0.3	0	0	0	0	0	0	0	0	0	0	0	0	0	0	0	0	0
RNAPII.CRM.15500	scaffold_5	46754219	46754418	intron (Xetro.E00617.1, intron 1 of 4)	10167	Xetro.E00617|	4.71	20.07	27.08	1.63	0.5	0.44	3	0	0	0	1	0	0	0	0	0	0	0	0	0	0	0	0
RNAPII.CRM.15501	scaffold_5	46852410	46852609	Intergenic	-48146	Xetro.E00618|grik2	2.36	9.43	26.02	2.17	1	1.78	0	1	1	0	0	2	0	0	0	0	0	0	0	0	0	0	0
RNAPII.CRM.15502	scaffold_5	46873101	46873300	Intergenic	-27455	Xetro.E00618|grik2	12.97	24.91	64.79	2.17	0.5	1.63	0	0	0	0	0	0	0	0	0	0	0	0	0	0	0	0	0
RNAPII.CRM.15503	scaffold_5	46898332	46898531	Intergenic	-2224	Xetro.E00618|grik2	3.14	13.54	18.06	2.17	0.5	0.59	1	1	0	0	0	0	0	0	0	0	0	0	0	0	1	0	0
RNAPII.CRM.15504	scaffold_5	46901633	46901832	intron (Xetro.E00618.1, intron 1 of 4)	1077	Xetro.E00618|grik2	2.36	7.74	21.51	1.09	1	0.59	1	0	0	0	0	0	0	1	0	0	0	0	0	0	0	0	0
RNAPII.CRM.15505	scaffold_5	46920467	46920666	intron (Xetro.E00618.1, intron 1 of 4)	19911	Xetro.E00618|grik2	3.93	3.87	17.52	1.09	0	1.18	0	0	0	0	0	0	0	0	0	0	0	0	0	0	0	0	0
RNAPII.CRM.15506	scaffold_5	46923426	46923625	intron (Xetro.E00618.1, intron 1 of 4)	22870	Xetro.E00618|grik2	3.93	12.57	14.07	1.09	1.99	0.59	1	0	0	0	0	0	0	0	0	0	0	0	1	2	0	1	0
RNAPII.CRM.15507	scaffold_5	47051233	47051432	Intergenic	44306	Xetro.E00619|	3.14	11.61	12.21	0	0.5	0.44	0	0	1	0	1	0	0	0	0	0	0	0	0	0	0	0	0
RNAPII.CRM.15508	scaffold_5	47278005	47278204	Intergenic	11704	Xetro.E00623|	3.54	19.35	24.16	0	1	0.59	0	0	0	0	0	0	0	0	0	0	0	0	0	0	0	0	0
RNAPII.CRM.15509	scaffold_5	47360982	47361181	Intergenic	42845	Xetro.E00624|	3.54	9.43	12.75	1.09	1	1.04	1	0	0	0	1	1	0	0	0	0	0	0	0	0	1	0	0
RNAPII.CRM.15510	scaffold_5	47500252	47500451	promoter-TSS (Xetro.E00625.2)	40	Xetro.E00625|hace1	3.54	0.73	2.66	7.06	9.46	16.13	0	0	0	0	0	0	2	0	0	0	0	1	0	0	0	0	0
RNAPII.CRM.15511	scaffold_5	47552153	47552352	intron (Xetro.E00626.2, intron 2 of 3)	-13017	Xetro.E00627|	3.54	16.69	20.18	7.06	2.99	4.59	1	0	0	0	0	0	0	0	0	0	0	0	0	1	0	0	0
RNAPII.CRM.15512	scaffold_5	47552762	47552961	intron (Xetro.E00626.2, intron 2 of 3)	-12408	Xetro.E00627|	1.18	3.63	17.26	7.61	5.97	5.92	0	0	0	0	0	0	0	0	0	0	0	0	0	0	1	2	0
RNAPII.CRM.15513	scaffold_5	47582731	47582930	promoter-TSS (Xetro.E00626.2)	17561	Xetro.E00627|	5.5	3.39	13.81	35.86	26.39	37.87	0	0	0	0	0	0	1	0	0	0	0	0	0	0	0	0	0
RNAPII.CRM.15514	scaffold_5	47583269	47583468	promoter-TSS (Xetro.E00626.2)	18099	Xetro.E00627|	5.5	21.52	47.26	38.04	22.9	26.33	0	0	0	0	0	0	0	0	0	0	0	0	0	0	1	0	0
RNAPII.CRM.15515	scaffold_5	47583475	47583674	promoter-TSS (Xetro.E00626.2)	18305	Xetro.E00627|	0.79	3.39	16.2	31.52	39.83	31.96	0	0	0	2	0	0	0	0	0	0	0	0	0	0	0	1	0
RNAPII.CRM.15516	scaffold_5	47611776	47611975	intron (Xetro.E00626.1, intron 1 of 4)	2647	Xetro.E00626|lin28b	3.54	11.61	23.1	2.17	4.48	1.78	0	1	0	0	0	0	0	0	0	0	0	0	0	0	1	0	0
RNAPII.CRM.15517	scaffold_5	47981192	47981391	Intergenic	-114325	Xetro.E00630|prep	4.32	20.56	51.51	2.72	1.99	2.37	0	0	0	1	0	0	0	0	0	0	0	0	0	0	0	0	0
RNAPII.CRM.15518	scaffold_5	47982283	47982482	Intergenic	-115416	Xetro.E00630|prep	3.93	8.95	32.93	0.54	1.99	1.48	1	0	0	0	0	1	0	0	0	0	0	0	0	1	0	0	0
RNAPII.CRM.15519	scaffold_5	48010722	48010921	Intergenic	-143855	Xetro.E00630|prep	1.96	3.87	1.59	0.54	21.41	6.36	1	0	0	0	0	0	0	1	0	0	0	0	1	0	0	1	0
RNAPII.CRM.15520	scaffold_5	48018143	48018342	Intergenic	-149895	Xetro.E00631|prdm1	3.54	11.37	15.93	0	1.49	0.44	0	0	0	0	0	0	0	0	0	0	0	0	1	0	1	0	0
RNAPII.CRM.15521	scaffold_5	48024043	48024242	Intergenic	-143995	Xetro.E00631|prdm1	2.36	18.62	25.22	1.09	1	1.33	0	1	0	0	1	0	0	0	0	0	0	0	0	1	2	0	0
RNAPII.CRM.15522	scaffold_5	48092076	48092275	Intergenic	-75962	Xetro.E00631|prdm1	2.36	2.42	3.19	3.8	19.42	7.4	0	0	0	0	0	0	0	0	0	0	0	0	0	0	0	0	0
RNAPII.CRM.15523	scaffold_5	48093019	48093218	Intergenic	-75019	Xetro.E00631|prdm1	1.57	3.63	2.39	8.15	35.85	8.88	0	1	0	0	0	0	0	0	0	0	0	0	0	0	0	0	0
RNAPII.CRM.15524	scaffold_5	48098169	48098368	Intergenic	-69869	Xetro.E00631|prdm1	1.96	2.18	8.23	8.69	22.4	5.92	0	0	0	0	0	1	0	2	0	0	0	0	0	1	0	0	0
RNAPII.CRM.15525	scaffold_5	48099657	48099856	Intergenic	-68381	Xetro.E00631|prdm1	1.96	13.06	34.25	4.89	8.96	6.36	0	0	0	0	1	0	0	1	0	0	0	0	0	1	1	0	0
RNAPII.CRM.15526	scaffold_5	48101273	48101472	Intergenic	-66765	Xetro.E00631|prdm1	2.36	6.29	13.81	17.93	65.72	22.78	0	1	0	0	0	0	0	0	0	0	0	0	0	0	0	0	0
RNAPII.CRM.15527	scaffold_5	48123750	48123949	Intergenic	-44288	Xetro.E00631|prdm1	3.14	1.45	5.58	7.06	25.89	8.88	0	0	0	0	0	0	0	0	0	0	1	0	0	0	0	0	0
RNAPII.CRM.15528	scaffold_5	48138566	48138765	Intergenic	-29472	Xetro.E00631|prdm1	1.57	3.87	2.39	4.35	14.44	6.66	0	0	0	0	0	0	0	0	0	0	0	0	0	1	0	0	0
RNAPII.CRM.15529	scaffold_5	48142698	48142897	Intergenic	-25340	Xetro.E00631|prdm1	1.57	0.97	2.66	5.98	29.87	9.17	0	0	0	0	0	0	0	0	0	0	0	0	0	0	1	0	0
RNAPII.CRM.15530	scaffold_5	48145760	48145959	Intergenic	-22278	Xetro.E00631|prdm1	0.79	1.45	11.15	15.76	80.66	15.09	0	0	0	0	0	0	0	0	0	0	0	0	0	0	0	0	0
RNAPII.CRM.15531	scaffold_5	48153329	48153528	Intergenic	-14709	Xetro.E00631|prdm1	1.18	3.14	1.33	8.15	30.37	8.14	0	0	0	0	0	1	0	1	0	0	0	0	0	0	0	2	0
RNAPII.CRM.15532	scaffold_5	48163411	48163610	Intergenic	-4627	Xetro.E00631|prdm1	7.07	23.46	23.63	9.24	18.92	3.85	0	0	0	0	1	1	0	1	0	0	0	0	0	0	1	0	0
RNAPII.CRM.15533	scaffold_5	48166062	48166261	Intergenic	-1976	Xetro.E00631|prdm1	6.68	17.17	17.79	5.98	9.46	3.25	0	0	0	0	1	0	0	0	0	0	0	0	0	2	0	1	0
RNAPII.CRM.15534	scaffold_5	48168065	48168264	promoter-TSS (Xetro.E00631.1)	27	Xetro.E00631|prdm1	3.54	0.48	2.92	27.71	70.2	51.19	0	0	0	0	0	0	0	0	0	0	1	0	0	0	0	0	0
RNAPII.CRM.15535	scaffold_5	48173584	48173783	intron (Xetro.E00631.1, intron 2 of 7)	-2278	Xetro.E00632|	3.93	14.27	14.34	42.39	62.23	25.6	0	1	0	0	0	0	0	0	0	0	1	0	0	1	0	1	0
RNAPII.CRM.15536	scaffold_5	48313794	48313993	promoter-TSS (Xetro.E00633.2)	-80	Xetro.E00633|atg5	7.86	1.69	9.29	23.91	27.38	20.86	0	0	0	0	0	0	3	0	0	0	0	0	0	1	0	1	0
RNAPII.CRM.15537	scaffold_5	48436575	48436774	Intergenic	-17402	Xetro.E00637|aim1	3.14	4.35	12.75	5.98	26.39	3.99	0	1	0	0	0	0	0	0	0	0	0	0	0	0	1	0	0
RNAPII.CRM.15538	scaffold_5	48597077	48597276	Intergenic	26935	Xetro.E00640|	11	14.51	25.76	0.54	0.5	0.15	0	0	0	0	2	0	0	0	0	0	0	0	0	0	0	0	0
RNAPII.CRM.15539	scaffold_5	48638835	48639034	intron (Xetro.E00641.2, intron 2 of 4)	1492	Xetro.E00641|c6orf203	3.54	1.21	4.51	14.13	15.43	20.86	0	0	0	0	0	0	0	0	0	0	0	0	0	0	0	0	0
RNAPII.CRM.15540	scaffold_5	48649350	48649549	TTS (Xetro.E00642.1)	12007	Xetro.E00641|c6orf203	1.57	9.91	19.12	5.43	8.96	6.66	0	0	0	0	0	0	0	1	0	0	0	0	0	0	0	0	0
RNAPII.CRM.15541	scaffold_5	48673850	48674049	Intergenic	-6504	Xetro.E00642|bend3	2.75	7.74	13.81	2.72	5.48	1.18	1	1	0	0	0	1	0	0	0	0	0	0	0	0	0	0	0
RNAPII.CRM.15542	scaffold_5	48747949	48748148	intron (Xetro.E00643.1, intron 1 of 6)	13144	Xetro.E00643|pdss2	1.96	12.09	11.15	0	1.99	0.44	0	1	0	0	0	0	0	0	0	0	0	0	0	0	1	0	0
RNAPII.CRM.15543	scaffold_5	48749918	48750117	intron (Xetro.E00643.1, intron 1 of 6)	11175	Xetro.E00643|pdss2	9.82	19.83	20.45	3.8	6.97	2.07	1	3	1	0	0	0	0	0	2	0	1	0	0	1	0	0	0
RNAPII.CRM.15544	scaffold_5	48751239	48751438	intron (Xetro.E00643.1, intron 1 of 6)	9854	Xetro.E00643|pdss2	3.54	14.27	23.37	1.63	1	0.59	0	3	0	0	0	0	0	1	2	0	0	0	0	1	0	0	0
RNAPII.CRM.15545	scaffold_5	48763692	48763891	Intergenic	-2599	Xetro.E00643|pdss2	5.11	10.88	11.15	0	1.49	1.48	0	0	1	0	0	0	0	0	0	0	0	0	0	0	0	0	0
RNAPII.CRM.15546	scaffold_5	48849274	48849473	intron (Xetro.E00645.2, intron 1 of 6)	8845	Xetro.E00645|sobp	5.89	28.54	44.34	1.09	1.99	4.73	1	0	0	0	0	0	0	0	0	0	0	0	0	0	0	0	0
RNAPII.CRM.15547	scaffold_5	48913090	48913289	intron (Xetro.E00645.2, intron 5 of 6)	72661	Xetro.E00645|sobp	2.36	8.22	13.01	1.09	0	0.74	0	0	0	0	0	0	0	1	0	0	0	0	0	0	0	0	0
RNAPII.CRM.15548	scaffold_5	49080780	49080979	exon (Xetro.E00647.1, exon 1 of 21)	154	Xetro.E00647|sec63	2.75	1.93	11.95	26.63	26.89	49.41	0	0	0	0	0	0	0	0	0	0	0	0	0	0	0	0	0
RNAPII.CRM.15549	scaffold_5	49081374	49081573	promoter-TSS (Xetro.E00647.1)	-440	Xetro.E00647|sec63	0	3.87	5.84	11.95	16.93	20.56	0	0	0	0	0	0	0	0	0	0	0	1	0	0	0	0	0
RNAPII.CRM.15550	scaffold_5	49115401	49115600	promoter-TSS (Xetro.E00648.2)	78	Xetro.E00648|ostm1	3.93	2.42	4.25	11.95	18.92	28.11	0	0	0	0	0	0	0	0	0	0	1	0	0	1	0	1	2
RNAPII.CRM.15551	scaffold_5	49196066	49196265	intron (Xetro.E00649.1, intron 5 of 7)	6909	Xetro.E00649|nr2e1	1.96	10.4	12.75	3.26	3.49	1.63	2	1	2	0	0	0	0	0	0	0	0	0	0	0	0	0	0
RNAPII.CRM.15552	scaffold_5	49218667	49218866	intron (Xetro.E00650.1, intron 1 of 3)	7485	Xetro.E00650|snx3	1.57	1.93	3.19	6.52	27.88	7.69	1	0	1	0	0	0	0	0	0	1	0	0	0	0	1	0	0
RNAPII.CRM.15553	scaffold_5	49219838	49220037	intron (Xetro.E00650.1, intron 1 of 3)	6314	Xetro.E00650|snx3	5.11	7.25	13.54	3.8	1.49	3.11	0	1	0	0	0	0	0	0	0	0	0	0	0	0	0	0	0
RNAPII.CRM.15554	scaffold_5	49236978	49237177	Intergenic	-7720	Xetro.E00651|lace1	1.96	6.05	20.18	2.72	3.49	0.89	0	0	1	0	0	0	0	0	0	0	0	0	0	0	0	2	0
RNAPII.CRM.15555	scaffold_5	49242790	49242989	Intergenic	-1908	Xetro.E00651|lace1	2.36	7.98	13.81	2.72	2.49	0.74	2	0	0	0	0	1	0	0	0	0	0	0	0	0	0	1	0
RNAPII.CRM.15556	scaffold_5	49244769	49244968	promoter-TSS (Xetro.E00651.2)	71	Xetro.E00651|lace1	3.93	0.73	5.58	4.89	12.94	9.76	0	0	0	0	0	0	0	0	0	0	0	0	0	0	0	0	0
RNAPII.CRM.15557	scaffold_5	49284600	49284799	intron (Xetro.E00651.2, intron 5 of 11)	39902	Xetro.E00651|lace1	2.75	10.88	17.26	0	0.5	1.78	0	0	0	0	0	1	0	0	0	1	0	0	0	0	0	0	0
RNAPII.CRM.15558	scaffold_5	49287226	49287425	intron (Xetro.E00651.2, intron 5 of 11)	42528	Xetro.E00651|lace1	3.93	11.61	19.65	2.17	1.49	1.78	0	1	0	0	0	0	0	1	0	0	0	0	0	0	0	0	0
RNAPII.CRM.15559	scaffold_5	49296661	49296860	intron (Xetro.E00651.2, intron 6 of 11)	-51463	Xetro.E00652|	1.18	10.64	11.95	0.54	1.49	0.89	0	0	0	0	1	0	0	0	0	0	1	0	0	0	1	0	0
RNAPII.CRM.15560	scaffold_5	49359634	49359833	TTS (Xetro.E00652.1)	11510	Xetro.E00652|	2.75	2.66	4.51	15.76	12.94	27.96	0	0	0	0	0	0	0	0	0	0	0	0	0	0	0	0	0
RNAPII.CRM.15561	scaffold_5	49372665	49372864	promoter-TSS (Xetro.E00653.1)	-659	Xetro.E00653|	3.93	4.11	22.84	64.67	34.85	44.09	0	0	0	0	0	0	0	0	0	0	0	0	0	0	0	0	0
RNAPII.CRM.15562	scaffold_5	49510883	49511082	Intergenic	-28258	Xetro.E00655|	5.89	28.05	27.08	0	4.98	0.59	0	0	0	0	1	0	0	2	0	0	0	0	0	0	0	0	0
RNAPII.CRM.15563	scaffold_5	49527131	49527330	Intergenic	-12010	Xetro.E00655|	1.57	0.73	2.39	7.61	15.93	8.14	0	0	0	1	0	0	0	0	0	0	0	0	0	0	0	0	0
RNAPII.CRM.15564	scaffold_5	49750865	49751064	intron (Xetro.E00659.7, intron 1 of 7)	1684	Xetro.E00659|cep57l1	4.71	5.8	4.78	5.98	11.95	18.64	0	0	0	0	0	0	0	0	2	1	0	0	0	0	0	0	0
RNAPII.CRM.15565	scaffold_5	49880593	49880792	exon (Xetro.E00664.1, exon 1 of 7)	110	Xetro.E00664|	4.32	3.63	5.31	5.43	11.45	17.31	0	0	0	0	0	0	1	0	0	0	0	0	0	0	0	0	0
RNAPII.CRM.15566	scaffold_5	50071624	50071823	Intergenic	-68400	Xetro.E00670|	9.43	34.82	32.13	0.54	1	1.33	0	0	0	0	3	0	0	0	0	0	0	0	0	0	0	0	0
RNAPII.CRM.15567	scaffold_5	50113223	50113422	Intergenic	-109999	Xetro.E00670|	4.32	19.35	19.91	1.63	2.99	0.59	0	1	0	0	0	0	0	0	0	0	0	0	0	1	0	0	0
RNAPII.CRM.15568	scaffold_5	50329913	50330112	Intergenic	-43501	Xetro.E00672|gpr6	4.71	18.14	22.57	1.09	1.49	0.15	0	1	0	0	1	0	0	0	0	0	0	0	0	0	0	0	0
RNAPII.CRM.15569	scaffold_5	50373238	50373437	promoter-TSS (Xetro.E00672.1)	-176	Xetro.E00672|gpr6	4.32	14.75	10.89	1.63	0	0.89	0	0	0	0	2	0	0	0	0	1	0	0	0	0	1	0	0
RNAPII.CRM.15570	scaffold_5	50490849	50491048	exon (Xetro.E00673.1, exon 1 of 11)	350	Xetro.E00673|wasf1	6.29	1.21	6.9	17.93	19.92	32.84	0	0	0	0	0	0	0	0	0	0	0	0	0	0	0	0	0
RNAPII.CRM.15571	scaffold_5	50492733	50492932	Intergenic	-1534	Xetro.E00673|wasf1	2.36	2.18	2.12	3.26	14.94	5.62	0	1	0	0	0	0	0	0	0	0	0	0	0	1	0	0	0
RNAPII.CRM.15572	scaffold_5	50506306	50506505	exon (Xetro.E00674.2, exon 1 of 15)	128	Xetro.E00674|cdc40	5.11	1.93	3.19	40.76	39.33	41.28	0	0	0	0	0	0	0	0	0	0	1	0	0	0	0	0	1
RNAPII.CRM.15573	scaffold_5	50566320	50566519	intron (Xetro.E00675.1, intron 1 of 5)	4546	Xetro.E00675|c6orf186	2.36	13.3	15.13	0.54	4.48	1.04	0	0	0	0	1	0	0	0	0	0	0	0	0	0	1	0	0
RNAPII.CRM.15574	scaffold_5	50575335	50575534	Intergenic	-4469	Xetro.E00675|c6orf186	1.57	1.69	1.33	3.8	21.41	5.33	0	1	1	0	0	0	0	0	0	0	1	2	0	0	0	0	0
RNAPII.CRM.15575	scaffold_5	50578940	50579139	Intergenic	-8074	Xetro.E00675|c6orf186	3.54	3.39	2.39	6.52	20.91	7.25	0	0	0	0	0	0	0	0	0	0	0	0	0	0	0	0	0
RNAPII.CRM.15576	scaffold_5	50679734	50679933	intron (Xetro.E00678.2, intron 4 of 12)	45469	Xetro.E00678|cdk19	5.5	22.49	48.06	1.09	1.49	0.44	0	1	0	0	1	0	0	1	0	0	0	0	0	0	0	0	0
RNAPII.CRM.15577	scaffold_5	50735863	50736062	Intergenic	7908	Xetro.E00679|	4.71	22.01	39.3	0.54	1.49	0.89	1	1	1	1	0	0	0	2	0	0	0	0	0	1	0	0	0
RNAPII.CRM.15578	scaffold_5	50783464	50783663	promoter-TSS (Xetro.E00680.1)	-328	Xetro.E00680|amd1	5.11	4.59	24.69	57.6	47.3	92.32	0	0	0	0	0	0	0	0	0	0	0	0	0	1	0	0	0
RNAPII.CRM.15579	scaffold_5	50813047	50813246	promoter-TSS (Xetro.E00681.5)	-52	Xetro.E00681|rpf2	3.93	8.22	15.93	60.32	54.27	54.15	0	0	0	2	0	0	0	0	0	0	0	0	0	0	0	0	0
RNAPII.CRM.15580	scaffold_5	50813579	50813778	exon (Xetro.E00681.5, exon 2 of 10)	480	Xetro.E00681|rpf2	2.36	0.97	3.72	21.74	11.45	11.54	0	1	0	0	0	0	0	0	0	0	0	0	1	0	0	0	0
RNAPII.CRM.15581	scaffold_5	50866451	50866650	Intergenic	53352	Xetro.E00681|rpf2	4.32	4.35	6.37	5.98	8.96	11.84	0	0	0	0	0	0	0	0	0	0	0	0	0	0	0	0	0
RNAPII.CRM.15582	scaffold_5	50913080	50913279	Intergenic	-10827	Xetro.E00682|slc16a10	3.93	15.23	17.79	0	1.49	0.89	1	0	0	0	0	0	0	0	0	1	0	0	0	1	0	1	0
RNAPII.CRM.15583	scaffold_5	50928653	50928852	intron (Xetro.E00682.1, intron 4 of 5)	4746	Xetro.E00682|slc16a10	5.89	10.88	14.07	2.17	3.98	1.48	0	4	0	0	0	0	0	2	0	0	0	0	0	3	0	0	0
RNAPII.CRM.15584	scaffold_5	50931349	50931548	exon (Xetro.E00682.1, exon 5 of 6)	7442	Xetro.E00682|slc16a10	2.36	9.91	13.81	0.54	1	0.89	0	0	0	0	1	0	0	0	0	0	0	0	0	0	0	0	0
RNAPII.CRM.15585	scaffold_5	50951261	50951460	exon (Xetro.E00683.1, exon 1 of 4)	221	Xetro.E00683|kiaa1919	2.36	5.08	16.73	25.54	14.44	16.42	0	0	0	0	0	0	0	0	0	0	0	0	0	0	0	0	0
RNAPII.CRM.15586	scaffold_5	50951843	50952042	intron (Xetro.E00683.1, intron 1 of 3)	803	Xetro.E00683|kiaa1919	2.36	2.18	12.75	14.13	2.99	3.4	0	0	0	1	0	0	0	0	0	0	0	0	0	0	0	0	0
RNAPII.CRM.15587	scaffold_5	50954372	50954571	intron (Xetro.E00683.1, intron 1 of 3)	3332	Xetro.E00683|kiaa1919	2.75	19.35	17.79	9.78	21.41	4.88	1	2	0	0	0	1	0	0	2	0	0	0	0	1	0	0	0
RNAPII.CRM.15588	scaffold_5	50979628	50979827	intron (Xetro.E00684.1, intron 23 of 31)	28588	Xetro.E00683|kiaa1919	2.75	12.33	12.48	1.09	1	1.33	0	1	1	0	0	0	0	0	1	0	0	0	0	0	0	0	0
RNAPII.CRM.15589	scaffold_5	50980501	50980700	intron (Xetro.E00684.1, intron 23 of 31)	29461	Xetro.E00683|kiaa1919	7.47	28.54	17.52	2.17	3.98	1.48	1	2	1	0	0	1	0	1	2	0	0	0	0	1	0	0	0
RNAPII.CRM.15590	scaffold_5	51069356	51069555	promoter-TSS (Xetro.E00684.1)	-227	Xetro.E00684|rev3l	3.93	2.9	8.23	9.78	7.47	15.98	0	0	0	0	0	0	0	0	0	2	3	0	0	0	0	0	0
RNAPII.CRM.15591	scaffold_5	51146603	51146802	intron (Xetro.E00686.2, intron 1 of 11)	18222	Xetro.E00686|fyn	5.5	22.25	23.9	2.17	2.49	0.59	4	0	0	0	0	0	0	0	0	0	0	0	0	0	0	0	0
RNAPII.CRM.15592	scaffold_5	51192727	51192926	Intergenic	-27902	Xetro.E00686|fyn	3.14	13.54	19.12	1.63	3.49	1.78	2	0	0	0	0	0	0	1	0	0	0	0	0	0	0	4	0
RNAPII.CRM.15593	scaffold_5	51205626	51205825	Intergenic	-40801	Xetro.E00686|fyn	9.82	23.94	42.48	4.35	1.49	1.92	0	0	1	0	1	0	0	0	0	0	0	0	0	0	0	0	0
RNAPII.CRM.15594	scaffold_5	51232525	51232724	Intergenic	-33221	Xetro.E00687|wisp3	2.75	0.48	6.9	56.51	24.89	23.97	0	1	0	0	0	0	0	0	0	0	1	0	0	0	0	0	0
RNAPII.CRM.15595	scaffold_5	51233030	51233229	Intergenic	-32716	Xetro.E00687|wisp3	3.54	2.9	7.97	23.37	14.44	14.5	0	1	0	0	1	0	0	0	0	0	0	0	0	0	0	0	0
RNAPII.CRM.15596	scaffold_5	51292143	51292342	exon (Xetro.E00688.5, exon 3 of 8)	9748	Xetro.E00688|tube1	4.32	22.49	20.18	13.04	11.95	16.72	0	0	0	0	1	0	0	0	0	0	0	0	0	0	0	0	0
RNAPII.CRM.15597	scaffold_5	51331571	51331770	intron (Xetro.E00689.2, intron 21 of 36)	-29680	Xetro.E00688|tube1	1.96	9.43	16.73	4.35	2.99	1.48	2	0	1	0	0	0	0	0	0	0	0	0	0	0	0	0	0
RNAPII.CRM.15598	scaffold_5	51413374	51413573	Intergenic	-14190	Xetro.E00689|lama4	3.14	23.94	30	1.09	2.49	1.33	0	0	0	0	0	0	0	0	0	0	0	0	0	0	1	1	0
RNAPII.CRM.15599	scaffold_5	51426069	51426268	Intergenic	-26885	Xetro.E00689|lama4	0.39	3.14	17.79	4.89	1.49	1.33	0	0	0	0	0	0	0	0	0	0	0	0	0	0	0	1	0
RNAPII.CRM.15600	scaffold_5	51481311	51481510	Intergenic	-82127	Xetro.E00689|lama4	6.68	18.62	23.63	0.54	0.5	1.63	1	1	0	0	0	0	0	0	0	0	0	0	0	0	0	0	0
RNAPII.CRM.15601	scaffold_5	51531006	51531205	Intergenic	-131822	Xetro.E00689|lama4	4.32	17.41	13.81	4.35	5.97	1.78	2	0	0	0	0	0	0	0	0	0	0	0	0	0	0	0	0
RNAPII.CRM.15602	scaffold_5	51714356	51714555	Intergenic	-315172	Xetro.E00689|lama4	4.32	19.59	12.75	1.09	1.99	2.22	3	0	1	0	1	0	0	0	0	0	0	0	0	0	0	0	0
RNAPII.CRM.15603	scaffold_5	51800837	51801036	Intergenic	-236515	Xetro.E00690|marcks	2.36	1.45	3.45	5.43	15.93	5.92	0	1	1	0	0	0	0	0	0	0	0	0	0	0	0	2	0
RNAPII.CRM.15604	scaffold_5	51880868	51881067	Intergenic	-156484	Xetro.E00690|marcks	5.11	10.64	15.67	0.54	1.49	1.18	0	1	0	0	0	0	0	0	0	0	2	0	0	1	0	3	0
RNAPII.CRM.15605	scaffold_5	52011087	52011286	Intergenic	-26265	Xetro.E00690|marcks	1.18	3.39	4.51	14.13	36.34	9.17	2	1	1	0	0	0	0	0	0	0	0	0	0	0	0	0	0
RNAPII.CRM.15606	scaffold_5	52037602	52037801	promoter-TSS (Xetro.E00690.4)	250	Xetro.E00690|marcks	3.93	2.42	31.33	110.86	83.15	91.28	0	0	0	0	0	0	0	0	0	0	0	0	0	0	0	0	0
RNAPII.CRM.15607	scaffold_5	52105734	52105933	intron (Xetro.E00691.1, intron 1 of 13)	502	Xetro.E00691|hdac2	1.96	1.69	15.4	9.24	6.47	8.73	0	1	0	1	0	0	0	0	0	0	0	2	0	0	0	0	0
RNAPII.CRM.15608	scaffold_5	52106052	52106251	exon (Xetro.E00691.1, exon 1 of 14)	184	Xetro.E00691|hdac2	2.75	0.73	10.09	8.69	14.44	15.83	0	0	0	0	0	0	0	0	0	0	0	0	0	0	0	0	0
RNAPII.CRM.15609	scaffold_5	52258124	52258323	Intergenic	-100416	Xetro.E00692|c6orf165	3.93	10.16	14.34	5.43	5.97	1.63	0	1	0	0	2	1	0	1	0	0	0	0	1	0	0	0	0
RNAPII.CRM.15610	scaffold_5	52358061	52358260	promoter-TSS (Xetro.E00692.3)	-479	Xetro.E00692|c6orf165	2.36	12.33	13.01	2.17	2.49	2.07	1	1	0	0	2	0	0	1	0	0	0	0	0	1	0	0	0
RNAPII.CRM.15611	scaffold_5	52358818	52359017	exon (Xetro.E00692.3, exon 1 of 13)	278	Xetro.E00692|c6orf165	5.5	3.39	17.52	9.24	11.95	17.9	0	0	0	0	0	0	0	0	0	0	0	0	0	0	0	0	0
RNAPII.CRM.15612	scaffold_5	52393966	52394165	intron (Xetro.E00693.1, intron 2 of 7)	30715	Xetro.E00693|frk	7.47	12.57	15.4	2.72	1.49	1.48	0	0	0	0	0	0	0	0	0	0	0	0	0	0	0	0	0
RNAPII.CRM.15613	scaffold_5	52407186	52407385	intron (Xetro.E00693.1, intron 1 of 7)	17495	Xetro.E00693|frk	2.75	3.39	6.11	9.78	28.38	7.99	0	2	0	0	0	0	0	0	0	0	0	0	0	0	0	0	0
RNAPII.CRM.15614	scaffold_5	52525128	52525327	Intergenic	-22702	Xetro.E00697|col10a1	4.32	14.51	10.89	0.54	0.5	1.18	0	0	0	0	0	0	0	0	0	0	0	0	0	0	1	0	0
RNAPII.CRM.15615	scaffold_5	52780620	52780819	promoter-TSS (Xetro.E00705.1)	28	Xetro.E00705|rwdd1	3.54	1.93	4.25	8.15	8.46	12.87	0	0	0	0	0	0	0	0	0	0	0	1	0	0	0	0	0
RNAPII.CRM.15616	scaffold_5	52940935	52941134	intron (Xetro.E00712.1, intron 1 of 6)	2407	Xetro.E00712|	8.25	21.04	25.76	0.54	0.5	0.59	0	0	1	0	0	0	0	1	0	0	0	0	0	0	1	0	0
RNAPII.CRM.15617	scaffold_5	52955989	52956188	Intergenic	12096	Xetro.E00713|	3.14	10.16	45.4	1.09	1.49	0.74	0	0	0	0	0	0	0	0	0	0	1	0	0	0	0	0	0
RNAPII.CRM.15618	scaffold_5	52956965	52957164	Intergenic	11120	Xetro.E00713|	5.5	17.17	30	2.17	0.5	0.89	1	0	0	0	1	0	0	0	0	0	0	0	0	0	0	0	0
RNAPII.CRM.15619	scaffold_5	52958852	52959051	Intergenic	9233	Xetro.E00713|	3.93	12.82	11.68	0	1.99	0	0	0	0	0	0	0	0	0	0	0	0	0	0	1	1	0	0
RNAPII.CRM.15620	scaffold_5	53088594	53088793	Intergenic	-38003	Xetro.E00715|vgll2	3.14	14.03	19.12	1.63	1	1.48	0	1	0	0	1	0	0	0	0	0	0	0	0	0	3	0	0
RNAPII.CRM.15621	scaffold_5	53279339	53279538	Intergenic	-8272	Xetro.E00717|dcbld1	1.96	1.45	4.25	2.17	13.94	6.81	0	0	0	0	0	0	0	0	0	0	0	0	0	0	0	0	0
RNAPII.CRM.15622	scaffold_5	53284302	53284501	Intergenic	-3309	Xetro.E00717|dcbld1	2.36	5.08	7.17	13.04	29.37	10.95	0	0	0	0	0	0	0	0	0	0	0	0	0	0	1	0	0
RNAPII.CRM.15623	scaffold_5	53287890	53288089	exon (Xetro.E00717.1, exon 1 of 15)	279	Xetro.E00717|dcbld1	2.75	2.18	15.93	89.12	34.85	36.1	0	0	0	0	0	0	0	0	0	0	0	0	0	0	0	0	0
RNAPII.CRM.15624	scaffold_5	53290423	53290622	intron (Xetro.E00717.1, intron 1 of 14)	2812	Xetro.E00717|dcbld1	3.14	2.9	11.15	42.39	56.26	19.68	0	1	0	0	0	0	0	0	2	0	0	0	0	0	0	0	0
RNAPII.CRM.15625	scaffold_5	53303217	53303416	intron (Xetro.E00717.1, intron 2 of 14)	15606	Xetro.E00717|dcbld1	3.54	15.72	11.68	19.56	9.46	6.66	0	1	0	0	1	0	0	1	0	0	0	0	0	0	0	0	0
RNAPII.CRM.15626	scaffold_5	53729325	53729524	exon (Xetro.E00721.1, exon 1 of 14)	124	Xetro.E00721|c6orf204	2.75	3.39	1.59	16.3	16.93	24.26	0	2	0	1	0	0	0	0	0	0	0	0	0	0	0	0	0
RNAPII.CRM.15627	scaffold_5	53756736	53756935	Intergenic	-27287	Xetro.E00721|c6orf204	2.36	6.29	10.09	13.04	12.94	1.63	2	1	1	0	0	0	0	0	0	0	0	0	0	0	1	0	0
RNAPII.CRM.15628	scaffold_5	53840634	53840833	promoter-TSS (Xetro.E00724.3)	382	Xetro.E00724|mcm9	3.93	2.18	11.15	11.95	10.46	14.65	0	0	0	0	0	1	0	0	0	0	0	0	0	0	0	0	0
RNAPII.CRM.15629	scaffold_5	53840943	53841142	promoter-TSS (Xetro.E00724.1)	73	Xetro.E00724|mcm9	4.32	3.63	11.68	15.76	8.46	12.43	0	0	0	0	0	0	0	0	0	0	0	0	0	0	0	0	0
RNAPII.CRM.15630	scaffold_5	53841121	53841320	promoter-TSS (Xetro.E00724.1)	-105	Xetro.E00724|mcm9	1.96	4.59	12.21	8.69	12.45	21.3	0	0	0	0	0	0	0	0	0	0	1	0	0	0	0	0	0
RNAPII.CRM.15631	scaffold_5	53847246	53847445	Intergenic	-6230	Xetro.E00724|mcm9	1.57	17.17	33.19	2.17	3.49	2.07	0	1	0	1	2	0	0	0	0	0	0	0	0	0	1	0	0
RNAPII.CRM.15632	scaffold_5	53967699	53967898	intron (Xetro.E00726.2, intron 2 of 18)	23509	Xetro.E00726|fam184a	3.14	5.32	10.89	6.52	21.91	6.07	0	1	0	0	0	0	1	0	0	0	0	0	0	0	1	0	0
RNAPII.CRM.15633	scaffold_5	53986596	53986795	intron (Xetro.E00726.4, intron 1 of 14)	4612	Xetro.E00726|fam184a	4.32	18.38	12.48	5.98	3.49	2.22	1	2	1	0	0	1	0	0	0	0	0	0	0	1	0	0	0
RNAPII.CRM.15634	scaffold_5	54029095	54029294	Intergenic	-37887	Xetro.E00726|fam184a	0.39	7.5	14.07	1.63	1	2.07	0	1	0	0	2	0	0	0	0	0	0	0	0	0	0	2	0
RNAPII.CRM.15635	scaffold_5	54241986	54242185	promoter-TSS (Xetro.E00728.2)	48	Xetro.E00728|man1a1	5.11	4.84	29.21	20.11	15.93	20.42	0	0	0	3	0	0	0	0	0	0	0	3	0	0	0	0	0
RNAPII.CRM.15636	scaffold_5	54309178	54309377	Intergenic	-67144	Xetro.E00728|man1a1	0.39	1.93	1.06	3.26	18.92	12.43	1	1	1	0	0	0	0	0	0	0	0	0	0	0	0	0	0
RNAPII.CRM.15637	scaffold_5	54347751	54347950	Intergenic	-105717	Xetro.E00728|man1a1	0	1.45	1.59	1.09	13.94	7.25	0	1	0	0	0	0	0	0	0	0	0	2	0	0	0	0	0
RNAPII.CRM.15638	scaffold_5	54427188	54427387	Intergenic	-180398	Xetro.E00729|gja1	4.32	9.19	14.87	3.8	5.48	1.33	0	2	0	1	0	0	0	1	0	0	0	0	0	0	0	0	0
RNAPII.CRM.15639	scaffold_5	54472888	54473087	Intergenic	-134698	Xetro.E00729|gja1	5.11	23.94	24.16	2.17	2.49	0.89	0	1	0	0	0	0	0	0	0	0	0	0	0	2	0	0	0
RNAPII.CRM.15640	scaffold_5	54547817	54548016	Intergenic	-59769	Xetro.E00729|gja1	2.36	10.64	11.42	0	0.5	1.33	0	0	1	0	0	0	0	1	0	0	0	0	0	0	0	0	0
RNAPII.CRM.15641	scaffold_5	54721119	54721318	Intergenic	113533	Xetro.E00729|gja1	3.54	9.43	20.18	5.43	4.48	0.44	0	1	0	0	0	1	0	0	0	0	0	0	0	0	0	0	0
RNAPII.CRM.15642	scaffold_5	54813542	54813741	Intergenic	-64233	Xetro.E00731|fam54a	2.36	10.64	9.03	11.95	20.91	0.89	1	3	1	0	0	0	0	0	0	0	0	0	0	0	0	0	0
RNAPII.CRM.15643	scaffold_5	54877948	54878147	promoter-TSS (Xetro.E00730.2)	-25	Xetro.E00730|	1.57	0.97	5.31	13.59	12.94	21.9	0	0	0	0	0	0	1	0	0	0	0	0	0	0	1	0	0
RNAPII.CRM.15644	scaffold_5	55084044	55084243	Intergenic	-72195	Xetro.E00734|	3.14	3.14	40.09	5.98	5.48	2.22	0	0	0	0	0	0	0	0	0	0	0	2	0	0	0	1	0
RNAPII.CRM.15645	scaffold_5	55085076	55085275	Intergenic	-71163	Xetro.E00734|	3.93	17.89	40.36	3.8	1.49	0.59	1	0	1	0	0	0	0	0	0	0	0	0	0	0	0	0	0
RNAPII.CRM.15646	scaffold_5	55178609	55178808	promoter-TSS (Xetro.E00735.3)	-11	Xetro.E00735|ahi1	8.25	1.45	3.98	5.43	15.93	21.45	0	0	0	0	0	0	1	0	0	0	0	0	0	1	0	0	0
RNAPII.CRM.15647	scaffold_5	55251414	55251613	intron (Xetro.E00735.2, intron 19 of 25)	-45489	Xetro.E00736|	0.79	2.42	1.59	3.26	16.93	9.32	0	0	0	0	0	0	0	0	0	1	0	0	0	0	2	0	0
RNAPII.CRM.15648	scaffold_5	55265148	55265347	intron (Xetro.E00735.1, intron 24 of 24)	-31755	Xetro.E00736|	1.18	8.22	14.34	2.72	2.99	1.48	0	0	0	0	0	0	0	0	2	0	0	0	0	0	0	0	0
RNAPII.CRM.15649	scaffold_5	55267762	55267961	exon (Xetro.E00735.1, exon 25 of 25)	-29141	Xetro.E00736|	2.75	11.37	18.32	0.54	2.99	1.78	2	1	2	0	0	0	0	0	0	0	0	0	0	0	0	0	0
RNAPII.CRM.15650	scaffold_5	55315954	55316153	intron (Xetro.E00737.2, intron 1 of 14)	3451	Xetro.E00737|myb	1.57	3.63	9.82	10.87	25.89	11.39	0	1	0	1	0	0	0	0	0	0	1	0	0	0	1	0	0
RNAPII.CRM.15651	scaffold_5	55319470	55319669	promoter-TSS (Xetro.E00737.1)	-65	Xetro.E00737|myb	5.11	1.45	7.7	15.22	29.87	19.53	0	0	0	2	0	0	0	0	0	0	0	0	0	0	0	0	0
RNAPII.CRM.15652	scaffold_5	55320905	55321104	Intergenic	-1500	Xetro.E00737|myb	1.57	2.42	3.72	5.98	17.92	3.55	0	0	0	0	0	0	0	1	0	0	0	0	0	1	0	0	0
RNAPII.CRM.15653	scaffold_5	55334416	55334615	Intergenic	-15011	Xetro.E00737|myb	1.96	10.88	10.36	1.63	3.49	1.04	0	0	1	0	0	0	0	1	0	0	0	0	0	0	0	0	0
RNAPII.CRM.15654	scaffold_5	55390525	55390724	exon (Xetro.E00738.1, exon 1 of 18)	153	Xetro.E00738|hbs1l	1.18	2.9	5.04	8.69	10.95	11.24	0	0	0	0	0	0	0	0	0	1	0	0	0	0	0	0	0
RNAPII.CRM.15655	scaffold_5	55594013	55594212	Intergenic	138426	Xetro.E00739|aldh8a1	4.32	22.97	17.52	0.54	1.99	0.3	0	0	0	0	1	0	0	0	0	0	0	0	0	0	0	1	0
RNAPII.CRM.15656	scaffold_5	55617055	55617254	Intergenic	161468	Xetro.E00739|aldh8a1	8.64	18.38	9.29	2.17	1	0.15	0	0	0	0	1	0	0	0	0	0	0	0	0	2	0	0	0
RNAPII.CRM.15657	scaffold_5	55709652	55709851	Intergenic	-116748	Xetro.E00740|sgk1	5.5	17.89	38.77	1.09	1	2.22	1	0	0	0	0	0	0	0	0	0	0	0	0	0	0	5	0
RNAPII.CRM.15658	scaffold_5	55729190	55729389	Intergenic	-97210	Xetro.E00740|sgk1	2.36	2.18	2.12	2.17	26.89	7.25	0	2	0	0	0	0	0	1	0	0	0	0	0	0	0	0	0
RNAPII.CRM.15659	scaffold_5	55735737	55735936	Intergenic	-90663	Xetro.E00740|sgk1	3.93	0.48	1.06	1.09	16.93	5.77	0	0	0	0	0	0	0	0	0	0	0	0	0	1	0	2	0
RNAPII.CRM.15660	scaffold_5	55746617	55746816	Intergenic	-79783	Xetro.E00740|sgk1	3.54	27.33	5.58	0.54	3.98	0.89	0	0	0	0	0	0	0	3	0	1	0	0	0	2	1	0	0
RNAPII.CRM.15661	scaffold_5	55817773	55817972	Intergenic	-8627	Xetro.E00740|sgk1	2.36	9.19	22.04	2.72	4.48	3.99	0	0	0	0	0	0	0	0	0	0	0	0	0	0	0	0	0
RNAPII.CRM.15662	scaffold_5	55818273	55818472	Intergenic	-8127	Xetro.E00740|sgk1	11.39	41.11	56.82	7.06	5.48	4.29	1	0	1	0	1	0	0	0	0	0	0	0	0	0	1	0	0
RNAPII.CRM.15663	scaffold_5	55819060	55819259	Intergenic	-7340	Xetro.E00740|sgk1	5.11	10.64	20.45	1.09	1.49	1.18	0	0	0	0	1	0	0	0	0	0	0	0	0	0	0	0	0
RNAPII.CRM.15664	scaffold_5	55824114	55824313	intron (Xetro.E00740.2, intron 1 of 10)	-2286	Xetro.E00740|sgk1	2.75	16.2	27.08	10.32	18.42	8.73	1	1	0	0	2	2	0	0	0	0	0	0	0	1	2	0	0
RNAPII.CRM.15665	scaffold_5	55825923	55826122	promoter-TSS (Xetro.E00740.4)	-477	Xetro.E00740|sgk1	5.89	17.65	35.05	25	49.79	36.1	0	1	1	0	0	1	0	0	0	0	0	0	0	1	0	0	0
RNAPII.CRM.15666	scaffold_5	55826580	55826779	exon (Xetro.E00740.4, exon 1 of 11)	180	Xetro.E00740|sgk1	6.29	14.03	70.9	191.82	235	243.37	0	0	0	0	0	0	0	0	0	0	0	0	0	1	0	0	0
RNAPII.CRM.15667	scaffold_5	55913000	55913199	intron (Xetro.E00742.2, intron 1 of 6)	708	Xetro.E00742|tbpl1	5.5	6.77	14.07	12.5	15.93	10.5	0	1	1	0	0	0	0	1	0	1	0	0	0	0	0	1	0
RNAPII.CRM.15668	scaffold_5	55913637	55913836	promoter-TSS (Xetro.E00742.1)	71	Xetro.E00742|tbpl1	10.22	3.87	14.6	15.22	23.4	22.49	0	0	0	0	0	0	2	0	0	0	0	0	0	0	0	1	0
RNAPII.CRM.15669	scaffold_5	56128501	56128700	Intergenic	-79479	Xetro.E00744|	1.96	16.2	37.44	1.63	0.5	0.15	0	1	0	0	0	0	0	0	0	0	0	0	0	0	1	1	0
RNAPII.CRM.15670	scaffold_5	56192050	56192249	Intergenic	-15930	Xetro.E00744|	1.57	1.45	1.86	22.28	8.46	3.7	0	0	0	0	0	0	0	0	0	0	0	0	0	0	0	0	0
RNAPII.CRM.15671	scaffold_5	56192885	56193084	Intergenic	-15095	Xetro.E00744|	1.57	1.45	0	19.02	8.46	4.14	0	0	0	0	0	0	0	2	0	0	1	0	0	0	0	0	0
RNAPII.CRM.15672	scaffold_5	56317832	56318031	Intergenic	29574	Xetro.E00746|	7.86	16.44	23.37	0.54	0	0.3	1	0	0	0	1	0	0	0	0	0	0	0	0	0	0	2	0
RNAPII.CRM.15673	scaffold_5	56349623	56349822	Intergenic	61365	Xetro.E00746|	7.47	22.97	23.1	2.72	1.99	0.89	1	3	1	0	0	0	0	1	1	0	0	0	0	2	0	0	0
RNAPII.CRM.15674	scaffold_5	56475772	56475971	Intergenic	-86789	Xetro.E00747|	10.22	25.88	56.03	7.61	4.48	1.18	1	0	1	0	0	0	0	0	0	0	0	0	0	0	0	0	0
RNAPII.CRM.15675	scaffold_5	56704886	56705085	promoter-TSS (Xetro.E00754.4)	189	Xetro.E00754|rps12	7.86	9.43	41.69	126.07	102.56	157.12	0	0	0	0	0	0	1	0	0	0	0	0	0	0	0	1	0
RNAPII.CRM.15676	scaffold_5	56711788	56711987	Intergenic	7091	Xetro.E00754|rps12	2.75	3.14	8.5	30.43	25.39	30.77	0	0	0	0	0	1	0	0	0	0	0	0	0	0	0	1	0
RNAPII.CRM.15677	scaffold_5	56712637	56712836	Intergenic	7940	Xetro.E00754|rps12	0.79	4.84	13.54	32.6	22.4	24.71	0	1	0	0	0	0	0	0	0	0	0	0	0	0	0	0	0
RNAPII.CRM.15678	scaffold_5	56865117	56865316	Intergenic	-91409	Xetro.E00755|eya4	3.54	11.85	13.28	1.09	0	1.92	0	0	0	0	1	0	0	0	0	0	0	0	0	0	0	0	0
RNAPII.CRM.15679	scaffold_5	56964888	56965087	intron (Xetro.E00755.1, intron 1 of 18)	8362	Xetro.E00755|eya4	5.11	10.16	15.93	2.72	1.49	0.3	1	0	0	0	0	0	0	0	0	0	0	0	0	1	0	0	0
RNAPII.CRM.15680	scaffold_5	56991443	56991642	intron (Xetro.E00755.1, intron 6 of 18)	34917	Xetro.E00755|eya4	1.96	3.63	21.51	4.35	1	0.44	1	1	1	0	0	0	0	0	0	0	0	0	0	0	1	0	0
RNAPII.CRM.15681	scaffold_5	57025403	57025602	intron (Xetro.E00755.1, intron 13 of 18)	68877	Xetro.E00755|eya4	8.64	21.76	35.85	3.8	1	0.89	0	0	0	0	1	1	0	0	0	0	0	0	0	0	2	0	0
RNAPII.CRM.15682	scaffold_5	57519801	57520000	promoter-TSS (Xetro.E00762.2)	-877	Xetro.E00762|echdc1	15.72	25.63	44.61	0.54	1	2.07	0	0	0	0	0	0	0	0	0	0	0	0	0	0	0	0	0
RNAPII.CRM.15683	scaffold_5	57542724	57542923	intron (Xetro.E00763.1, intron 1 of 2)	152	Xetro.E00763|rnf146	7.86	2.9	6.64	17.93	17.43	28.7	0	0	0	0	0	0	0	0	0	0	0	0	0	0	0	0	0
RNAPII.CRM.15684	scaffold_5	57543004	57543203	promoter-TSS (Xetro.E00763.1)	-128	Xetro.E00763|rnf146	7.86	0.48	7.97	16.3	24.89	19.09	0	0	0	0	0	0	1	0	0	0	0	0	0	0	0	1	0
RNAPII.CRM.15685	scaffold_5	57617010	57617209	intron (Xetro.E00764.1, intron 1 of 4)	1868	Xetro.E00764|rspo3	0.79	3.63	2.12	11.41	26.39	12.28	1	0	0	1	0	0	0	0	0	0	0	1	0	2	0	0	0
RNAPII.CRM.15686	scaffold_5	57619080	57619279	promoter-TSS (Xetro.E00764.1)	-202	Xetro.E00764|rspo3	0.79	2.18	1.06	4.35	30.37	7.4	0	1	0	0	0	0	0	1	0	0	0	0	0	1	0	0	0
RNAPII.CRM.15687	scaffold_5	57630445	57630644	Intergenic	-11567	Xetro.E00764|rspo3	3.54	7.74	17.79	4.89	4.98	2.66	0	0	0	0	0	0	1	0	0	0	2	0	0	0	1	0	0
RNAPII.CRM.15688	scaffold_5	57632284	57632483	Intergenic	-13406	Xetro.E00764|rspo3	1.57	4.11	2.92	7.06	21.41	13.32	0	0	0	0	0	0	0	0	0	0	0	1	0	1	0	0	0
RNAPII.CRM.15689	scaffold_5	57634966	57635165	Intergenic	-16088	Xetro.E00764|rspo3	3.54	4.59	9.03	11.41	36.34	9.62	0	1	0	0	0	0	0	0	0	0	0	0	0	0	1	1	0
RNAPII.CRM.15690	scaffold_5	57660412	57660611	Intergenic	-41534	Xetro.E00764|rspo3	1.57	3.39	5.31	16.3	56.26	18.94	0	0	0	0	0	0	0	1	2	0	1	0	0	0	1	1	0
RNAPII.CRM.15691	scaffold_5	57661357	57661556	Intergenic	-42479	Xetro.E00764|rspo3	1.96	5.8	2.39	5.98	16.43	14.2	0	1	1	0	0	0	0	0	0	0	0	0	0	0	0	0	0
RNAPII.CRM.15692	scaffold_5	57668901	57669100	Intergenic	-50023	Xetro.E00764|rspo3	2.36	4.59	24.43	33.15	34.85	13.02	1	0	0	0	0	0	0	0	0	0	0	0	0	1	0	1	0
RNAPII.CRM.15693	scaffold_5	57669770	57669969	Intergenic	-50892	Xetro.E00764|rspo3	2.75	11.12	18.32	4.35	2.49	2.81	1	2	1	0	1	0	0	0	0	0	0	0	0	0	1	0	0
RNAPII.CRM.15694	scaffold_5	57675133	57675332	Intergenic	-56255	Xetro.E00764|rspo3	1.18	0.97	26.82	283.66	77.17	49.12	0	0	0	0	0	0	0	0	0	0	0	0	0	1	0	0	0
RNAPII.CRM.15695	scaffold_5	57678477	57678676	Intergenic	-59599	Xetro.E00764|rspo3	4.32	9.43	23.1	2.72	0.5	0.89	0	0	0	0	0	0	0	0	0	0	0	0	0	1	1	1	0
RNAPII.CRM.15696	scaffold_5	57840252	57840451	intron (Xetro.E00768.1, intron 12 of 13)	-38981	Xetro.E00767|hint3	2.75	12.33	12.48	0.54	0.5	1.48	2	0	0	0	0	0	0	0	0	0	0	0	0	0	0	0	0
RNAPII.CRM.15697	scaffold_5	58080317	58080516	Intergenic	-5063	Xetro.E00771|hey2	2.75	18.14	22.57	1.63	0.5	1.18	2	0	0	0	0	0	0	0	0	0	0	0	0	0	0	0	0
RNAPII.CRM.15698	scaffold_5	58105795	58105994	Intergenic	12793	Xetro.E00772|	2.36	10.64	26.29	2.72	1	0.59	0	0	0	0	0	0	0	0	0	0	0	0	0	0	0	0	0
RNAPII.CRM.15699	scaffold_5	58114682	58114881	Intergenic	3906	Xetro.E00772|	5.11	13.54	18.85	1.09	0.5	0.74	0	1	0	0	1	0	0	0	0	0	0	0	0	0	0	0	0
RNAPII.CRM.15700	scaffold_5	58286228	58286427	Intergenic	-9223	Xetro.E00774|tpd52l1	3.93	15.96	24.43	0.54	0.5	0.44	0	0	0	0	1	0	0	0	0	0	0	0	0	0	0	0	0
RNAPII.CRM.15701	scaffold_5	58348140	58348339	Intergenic	-13379	Xetro.E00775|	1.57	4.35	6.37	4.35	25.39	3.25	1	0	0	0	0	0	0	0	0	0	0	0	0	0	0	0	0
RNAPII.CRM.15702	scaffold_5	58402651	58402850	promoter-TSS (Xetro.E00776.1)	67	Xetro.E00776|rnf217	3.93	0.97	4.78	14.13	17.92	16.42	0	0	0	0	0	1	0	0	2	0	1	0	0	0	0	0	0
RNAPII.CRM.15703	scaffold_5	58509499	58509698	Intergenic	94466	Xetro.E00777|nkain2	11.39	47.16	22.57	1.09	2.99	0.74	0	1	0	0	0	0	0	4	0	1	0	0	0	3	0	0	0
RNAPII.CRM.15704	scaffold_5	58515365	58515564	Intergenic	88600	Xetro.E00777|nkain2	0.39	5.08	6.11	5.98	25.89	2.37	0	1	1	0	0	0	0	0	0	0	1	0	1	0	0	0	0
RNAPII.CRM.15705	scaffold_5	58699893	58700092	Intergenic	-95928	Xetro.E00777|nkain2	1.57	15.23	15.67	0	1	0.15	0	0	0	0	1	0	0	0	0	0	0	0	0	0	0	0	0
RNAPII.CRM.15706	scaffold_5	58701656	58701855	Intergenic	-97691	Xetro.E00777|nkain2	4.71	13.78	30.8	3.8	1	0.89	0	1	2	0	0	0	0	0	0	0	0	0	0	0	0	0	0
RNAPII.CRM.15707	scaffold_5	58702506	58702705	Intergenic	-98541	Xetro.E00777|nkain2	1.96	8.71	16.99	1.63	1.99	0.74	0	1	1	0	0	0	0	0	0	0	0	0	0	0	1	0	0
RNAPII.CRM.15708	scaffold_5	58730882	58731081	Intergenic	-126917	Xetro.E00777|nkain2	2.36	17.17	17.52	3.26	2.49	0.89	5	0	1	0	0	0	0	0	0	0	0	0	0	0	0	0	0
RNAPII.CRM.15709	scaffold_5	58898273	58898472	Intergenic	-140406	Xetro.E00778|trdn	3.54	17.89	35.31	0	1.49	0.59	0	0	0	0	1	0	0	0	0	0	0	0	0	0	0	0	0
RNAPII.CRM.15710	scaffold_5	58899740	58899939	Intergenic	-138939	Xetro.E00778|trdn	3.54	22.25	34.52	1.09	1	0.44	0	1	0	0	1	0	0	0	0	0	0	0	0	0	0	0	0
RNAPII.CRM.15711	scaffold_5	59145185	59145384	Intergenic	106506	Xetro.E00778|trdn	3.93	14.75	7.43	1.09	1	0	0	1	0	0	1	0	0	3	0	1	0	0	0	0	0	0	0
RNAPII.CRM.15712	scaffold_5	59193640	59193839	Intergenic	-121275	Xetro.E00779|	1.96	10.16	10.36	1.63	1.49	0.44	1	0	1	0	0	1	0	0	0	0	0	0	0	0	0	0	0
RNAPII.CRM.15713	scaffold_5	59565928	59566127	exon (Xetro.E00780.1, exon 1 of 5)	256	Xetro.E00780|nus1	2.36	2.9	20.18	37.5	29.87	62.58	0	0	0	0	0	0	0	0	0	0	0	0	0	0	0	0	0
RNAPII.CRM.15714	scaffold_5	59601573	59601772	promoter-TSS (Xetro.E00781.2)	57	Xetro.E00781|gopc	5.11	1.69	7.97	8.69	9.46	21.45	0	0	0	0	0	1	0	0	0	0	2	1	0	0	0	0	0
RNAPII.CRM.15715	scaffold_5	59614680	59614879	intron (Xetro.E00781.2, intron 6 of 7)	13164	Xetro.E00781|gopc	4.71	9.43	11.95	3.26	5.97	2.81	0	0	0	0	1	0	0	0	0	0	0	0	0	1	1	0	0
RNAPII.CRM.15716	scaffold_5	59762088	59762287	Intergenic	4292	Xetro.E00784|gpr87	2.36	8.22	17.79	0	2.49	2.22	2	1	0	0	0	0	0	0	0	0	0	0	0	0	1	0	0
RNAPII.CRM.15717	scaffold_5	59814273	59814472	intron (Xetro.E00786.1, intron 3 of 5)	16985	Xetro.E00786|p2ry12	4.71	14.03	11.95	2.17	5.97	1.33	0	1	0	0	0	0	0	0	0	0	0	0	1	0	0	3	0
RNAPII.CRM.15718	scaffold_5	59874045	59874244	TTS (Xetro.E00787.1)	17908	Xetro.E00787|igsf10	5.5	15.23	30.54	3.8	3.98	3.4	1	1	1	0	0	0	0	0	0	0	0	0	0	0	0	0	0
RNAPII.CRM.15719	scaffold_5	59944094	59944293	Intergenic	43944	Xetro.E00788|	3.93	18.62	16.46	0.54	1.99	0.59	0	1	0	0	0	0	0	0	0	0	0	0	0	0	0	0	0
RNAPII.CRM.15720	scaffold_5	60101083	60101282	Intergenic	8846	Xetro.E00798|	31.83	40.14	66.65	2.17	0.5	0.15	0	0	0	0	6	0	0	0	0	0	0	0	0	0	0	0	0
RNAPII.CRM.15721	scaffold_5	60139046	60139245	Intergenic	-6865	Xetro.E00799|sipa1l2	1.96	15.23	19.91	1.63	1.49	2.07	1	0	0	0	1	0	0	0	0	0	0	0	0	1	0	0	0
RNAPII.CRM.15722	scaffold_5	60139516	60139715	Intergenic	-6395	Xetro.E00799|sipa1l2	4.71	14.27	31.33	0.54	1	2.22	0	0	0	0	0	0	0	0	0	0	0	0	0	1	1	0	0
RNAPII.CRM.15723	scaffold_5	60158985	60159184	intron (Xetro.E00799.1, intron 2 of 19)	13074	Xetro.E00799|sipa1l2	12.18	34.82	41.69	1.63	2.49	2.52	3	1	1	0	0	0	0	0	0	0	0	0	0	0	0	0	0
RNAPII.CRM.15724	scaffold_5	60200352	60200551	intron (Xetro.E00799.1, intron 13 of 19)	-41852	Xetro.E00800|acta1	9.82	22.97	9.82	1.09	1.49	1.04	0	2	0	0	0	0	0	4	1	0	0	1	0	2	0	0	0
RNAPII.CRM.15725	scaffold_5	60208900	60209099	intron (Xetro.E00799.1, intron 15 of 19)	-33304	Xetro.E00800|acta1	3.93	23.7	12.48	1.09	1.99	0.89	0	1	0	0	0	0	0	3	0	0	0	0	0	2	0	0	0
RNAPII.CRM.15726	scaffold_5	60271864	60272063	Intergenic	-3671	Xetro.E00803|egln1	5.5	18.14	25.22	2.17	3.49	1.04	0	0	0	0	0	0	0	0	0	0	0	0	0	0	0	0	0
RNAPII.CRM.15727	scaffold_5	60275434	60275633	promoter-TSS (Xetro.E00803.1)	-101	Xetro.E00803|egln1	0.79	4.35	3.19	8.15	13.44	7.69	0	0	0	1	0	0	0	0	0	0	0	0	0	0	0	0	0
RNAPII.CRM.15728	scaffold_5	60316129	60316328	Intergenic	-16095	Xetro.E00804|tsnax	10.22	62.87	86.83	12.5	22.9	8.73	1	2	0	1	1	0	2	1	0	0	0	0	0	1	0	0	0
RNAPII.CRM.15729	scaffold_5	60372837	60373036	exon (Xetro.E00806.1, exon 1 of 1)	345	Xetro.E00806|sf3b5	1.57	2.66	21.77	61.95	71.2	64.65	0	0	0	1	0	0	0	0	0	0	0	0	0	0	0	0	0
RNAPII.CRM.15730	scaffold_5	60431583	60431782	Intergenic	-19862	Xetro.E00807|tab2	5.5	2.66	3.19	6.52	11.45	15.98	0	0	0	0	0	0	0	0	0	0	0	0	0	0	0	0	0
RNAPII.CRM.15731	scaffold_5	60489047	60489246	promoter-TSS (Xetro.E00808.2)	1122	Xetro.E00808|ppil4	7.07	1.45	2.66	7.06	12.94	11.54	0	0	0	1	0	0	0	1	0	0	0	0	0	0	1	0	0
RNAPII.CRM.15732	scaffold_5	60489368	60489567	promoter-TSS (Xetro.E00808.2)	801	Xetro.E00808|ppil4	2.75	1.93	2.12	21.74	19.42	24.71	0	0	0	0	0	0	0	0	0	0	0	0	0	0	0	1	0
RNAPII.CRM.15733	scaffold_5	60596944	60597143	Intergenic	-66335	Xetro.E00809|katna1	7.07	1.21	6.9	29.89	30.87	35.95	0	0	0	0	0	0	1	0	0	0	0	0	0	0	0	0	0
RNAPII.CRM.15734	scaffold_5	60692473	60692672	Intergenic	-18024	Xetro.E00810|	1.96	7.25	12.21	5.98	25.89	7.55	1	0	0	0	1	2	1	3	0	1	0	0	0	1	0	0	0
RNAPII.CRM.15735	scaffold_5	60719867	60720066	Intergenic	7677	Xetro.E00811|	3.54	10.64	15.4	5.98	1.49	0.3	3	0	0	0	0	0	0	0	0	0	0	0	0	1	0	0	0
RNAPII.CRM.15736	scaffold_5	60732810	60733009	Intergenic	20620	Xetro.E00811|	2.36	13.78	23.37	25	66.72	13.91	1	1	0	1	0	0	0	0	0	0	0	0	0	0	0	0	0
RNAPII.CRM.15737	scaffold_5	60738136	60738335	Intergenic	25946	Xetro.E00811|	7.86	22.97	23.63	3.26	3.98	1.78	1	1	1	0	0	0	0	0	0	0	0	0	0	0	0	0	0
RNAPII.CRM.15738	scaffold_5	60755487	60755686	Intergenic	43297	Xetro.E00811|	1.57	2.18	3.72	4.89	18.42	5.62	0	1	0	0	0	1	0	0	2	0	0	0	0	0	0	0	0
RNAPII.CRM.15739	scaffold_5	60761837	60762036	Intergenic	-44615	Xetro.E00812|	1.18	3.39	1.86	3.26	16.93	3.55	2	0	0	0	0	0	0	0	0	0	0	0	0	0	1	0	0
RNAPII.CRM.15740	scaffold_5	60900924	60901123	Intergenic	-53600	Xetro.E00813|crim1	2.75	15.96	12.48	1.09	0.5	0.89	0	0	0	0	1	0	0	0	0	0	0	1	0	0	1	0	0
RNAPII.CRM.15741	scaffold_5	61070904	61071103	Intergenic	116380	Xetro.E00813|crim1	7.47	23.7	21.77	1.09	1.99	1.63	0	0	0	0	2	1	0	0	0	1	0	0	0	0	0	0	0
RNAPII.CRM.15742	scaffold_5	61193383	61193582	promoter-TSS (Xetro.E00815.1)	105	Xetro.E00814|ccdc75	2.75	4.59	3.19	1.63	10.95	11.98	0	0	0	0	0	0	0	0	0	0	0	0	0	0	0	0	0
RNAPII.CRM.15743	scaffold_5	61200106	61200305	Intergenic	-1273	Xetro.E00816|mtrf1l	1.96	1.93	1.33	3.8	14.94	8.73	0	0	0	0	0	0	0	0	0	0	1	1	0	0	0	2	0
RNAPII.CRM.15744	scaffold_5	61219961	61220160	exon (Xetro.E00817.1, exon 1 of 5)	136	Xetro.E00817|fbxo5	4.32	3.63	25.22	80.42	86.63	87.29	0	0	0	1	0	0	0	1	0	0	0	0	0	0	0	0	0
RNAPII.CRM.15745	scaffold_5	61348151	61348350	intron (Xetro.E00818.2, intron 1 of 5)	704	Xetro.E00818|vip	3.93	17.17	32.66	0	0.5	1.04	0	1	0	0	1	0	0	0	0	0	0	0	0	0	0	0	0
RNAPII.CRM.15746	scaffold_5	61674144	61674343	Intergenic	-80876	Xetro.E00822|ctgf	3.14	10.4	12.48	1.63	1	1.63	1	0	1	0	1	0	0	0	0	0	0	0	0	0	0	0	0
RNAPII.CRM.15747	scaffold_5	61731408	61731607	Intergenic	-23612	Xetro.E00822|ctgf	2.36	6.05	16.73	1.09	1.49	1.78	0	1	1	0	1	0	0	0	0	0	0	0	0	0	0	0	0
RNAPII.CRM.15748	scaffold_5	61734732	61734931	Intergenic	-20288	Xetro.E00822|ctgf	2.75	10.16	24.96	1.09	0.5	1.63	1	0	0	0	1	0	0	0	0	0	1	0	0	0	0	0	0
RNAPII.CRM.15749	scaffold_5	61735218	61735417	Intergenic	-19802	Xetro.E00822|ctgf	3.54	7.25	13.81	1.09	3.49	0.44	0	0	1	0	0	0	0	0	0	0	0	0	0	0	1	0	0
RNAPII.CRM.15750	scaffold_5	61884598	61884797	intron (Xetro.E00824.1, intron 18 of 22)	-23279	Xetro.E00823|enpp1	1.18	5.56	16.73	1.63	1.49	1.92	0	0	0	0	2	0	0	0	0	0	0	0	0	1	1	0	0
RNAPII.CRM.15751	scaffold_5	61933188	61933387	Intergenic	-9645	Xetro.E00826|med23	3.14	9.91	14.07	0.54	6.97	5.62	0	3	0	0	1	0	0	0	0	0	0	0	0	0	0	0	0
RNAPII.CRM.15752	scaffold_5	61943491	61943690	exon (Xetro.E00826.1, exon 1 of 29)	658	Xetro.E00826|med23	5.89	3.39	10.89	13.59	16.93	20.42	0	0	0	0	0	1	0	0	0	0	0	0	0	0	1	0	0
RNAPII.CRM.15753	scaffold_5	61963751	61963950	intron (Xetro.E00826.1, intron 10 of 28)	20918	Xetro.E00826|med23	4.71	17.89	25.49	1.63	4.48	3.11	0	0	0	0	0	0	0	0	0	0	0	0	0	0	0	0	0
RNAPII.CRM.15754	scaffold_5	61975864	61976063	intron (Xetro.E00826.1, intron 19 of 28)	32147	Xetro.E00827|arg1	10.22	22.25	7.17	0.54	2.99	4.88	0	1	0	1	0	0	0	4	0	0	0	0	0	3	0	0	0
RNAPII.CRM.15755	scaffold_5	62062800	62062999	Intergenic	-54789	Xetro.E00827|arg1	4.71	15.48	14.34	0.54	0	0.89	2	0	0	0	0	0	0	0	0	0	0	0	0	0	0	0	0
RNAPII.CRM.15756	scaffold_5	62063611	62063810	Intergenic	-55600	Xetro.E00827|arg1	7.86	29.99	24.96	0.54	3.49	1.18	0	0	0	0	1	0	0	1	0	0	0	0	1	0	0	0	0
RNAPII.CRM.15757	scaffold_5	62124917	62125116	Intergenic	-116906	Xetro.E00827|arg1	1.18	10.64	11.95	2.72	2.49	1.63	0	0	0	1	0	0	0	0	0	1	0	0	0	0	0	0	0
RNAPII.CRM.15758	scaffold_5	62144613	62144812	Intergenic	107329	Xetro.E00828|akap7	3.14	10.16	12.75	0.54	1.99	0.44	0	1	0	0	0	0	0	0	0	0	0	0	0	2	0	0	0
RNAPII.CRM.15759	scaffold_5	62311678	62311877	promoter-TSS (Xetro.E00829.3)	19810	Xetro.E00829|epb41l2	4.32	2.42	11.95	20.65	15.43	20.42	0	0	0	0	0	0	2	0	0	0	0	0	0	0	0	0	0
RNAPII.CRM.15760	scaffold_5	62323562	62323761	intron (Xetro.E00829.3, intron 1 of 18)	31694	Xetro.E00829|epb41l2	3.14	9.43	12.75	1.09	1	1.78	0	0	0	0	0	0	0	1	2	0	0	0	0	0	0	0	0
RNAPII.CRM.15761	scaffold_5	62394658	62394857	Intergenic	102790	Xetro.E00829|epb41l2	3.93	13.3	19.65	1.09	0	0.44	0	2	2	0	0	0	0	2	0	0	0	0	0	1	1	0	0
RNAPII.CRM.15762	scaffold_5	62599892	62600091	Intergenic	-1297	Xetro.E00830|tmem200a	4.32	12.33	36.11	2.72	1	0.89	0	1	0	0	2	0	0	0	0	1	0	0	0	0	0	0	0
RNAPII.CRM.15763	scaffold_5	62675140	62675339	Intergenic	-5404	Xetro.E00831|c6orf191	1.96	8.95	13.28	2.17	1.99	0.74	0	1	0	0	0	0	0	1	1	0	0	0	0	0	0	0	0
RNAPII.CRM.15764	scaffold_5	62692362	62692561	promoter-TSS (Xetro.E00833.1)	-277	Xetro.E00833|	3.14	9.43	11.95	1.09	0.5	1.04	0	1	1	0	1	0	0	0	0	0	0	0	0	1	0	0	0
RNAPII.CRM.15765	scaffold_5	62701268	62701467	Intergenic	-9183	Xetro.E00833|	5.11	19.35	30	0.54	1	1.18	0	0	1	0	1	0	0	0	0	0	0	0	0	0	0	0	0
RNAPII.CRM.15766	scaffold_5	62726358	62726557	Intergenic	-34273	Xetro.E00833|	1.96	1.69	2.92	13.59	12.94	14.2	0	1	0	0	0	0	0	0	0	0	0	0	0	0	0	0	0
RNAPII.CRM.15767	scaffold_5	62751195	62751394	Intergenic	-16057	Xetro.E00834|	4.32	11.61	14.6	2.17	1.99	0.59	2	0	2	0	0	1	0	0	1	0	0	0	0	0	0	0	0
RNAPII.CRM.15768	scaffold_5	62751867	62752066	Intergenic	-15385	Xetro.E00834|	4.32	10.64	13.28	1.63	3.49	0.89	3	0	0	0	0	0	0	0	0	0	0	0	0	0	1	0	0
RNAPII.CRM.15769	scaffold_5	62800889	62801088	intron (Xetro.E00835.1, intron 4 of 9)	16092	Xetro.E00835|unnamed	3.14	9.43	13.81	0	2.99	0.89	1	0	1	0	2	0	0	0	0	0	0	0	0	0	0	0	0
RNAPII.CRM.15770	scaffold_5	62913668	62913867	intron (Xetro.E00836.2, intron 28 of 60)	-88691	Xetro.E00837|	4.32	12.09	17.26	0	0	0.74	0	2	0	0	2	0	0	0	0	0	0	0	0	0	0	0	0
RNAPII.CRM.15771	scaffold_5	63191147	63191346	Intergenic	-75282	Xetro.E00838|	0.79	7.25	13.01	2.72	9.46	4.14	1	1	0	0	0	1	0	2	0	0	0	0	0	0	0	0	0
RNAPII.CRM.15772	scaffold_5	63194157	63194356	Intergenic	-78292	Xetro.E00838|	1.57	2.9	4.25	4.35	14.44	6.51	0	1	0	0	0	0	0	0	0	0	0	0	0	0	0	0	0
RNAPII.CRM.15773	scaffold_5	63195192	63195391	Intergenic	-79327	Xetro.E00838|	3.54	1.45	7.17	13.59	19.42	24.12	0	0	0	0	0	0	0	0	0	0	0	0	0	0	1	0	0
RNAPII.CRM.15774	scaffold_5	63294254	63294453	Intergenic	-178389	Xetro.E00838|	7.07	31.92	20.45	2.72	1	1.33	1	0	0	0	0	0	0	0	0	0	0	0	0	0	0	0	0
RNAPII.CRM.15775	scaffold_5	63297030	63297229	Intergenic	-181165	Xetro.E00838|	5.11	14.99	12.48	0	1	0.44	1	0	0	0	1	0	0	0	0	0	0	0	0	0	0	0	0
RNAPII.CRM.15776	scaffold_5	63355099	63355298	Intergenic	-239234	Xetro.E00838|	4.71	19.35	12.21	1.09	1.49	0.59	0	1	1	0	0	0	0	0	0	0	0	0	0	0	0	1	0
RNAPII.CRM.15777	scaffold_5	63453719	63453918	Intergenic	-185745	Xetro.E00839|	3.14	12.33	19.38	0.54	0.5	1.33	0	0	1	0	0	0	0	0	0	0	0	0	0	0	1	0	0
RNAPII.CRM.15778	scaffold_5	63501327	63501526	Intergenic	-138137	Xetro.E00839|	5.11	18.38	16.46	5.43	1	0.15	3	0	0	0	1	0	0	0	0	0	0	0	0	0	0	0	0
RNAPII.CRM.15779	scaffold_5	63542144	63542343	Intergenic	-97320	Xetro.E00839|	1.96	11.12	7.43	9.78	14.44	6.21	2	1	1	0	0	0	1	2	0	0	0	0	0	0	0	0	0
RNAPII.CRM.15780	scaffold_5	63542889	63543088	Intergenic	-96575	Xetro.E00839|	2.36	7.01	20.18	11.41	31.86	8.14	1	0	0	0	0	0	0	0	0	0	0	0	1	0	0	0	0
RNAPII.CRM.15781	scaffold_5	63615065	63615264	Intergenic	-24399	Xetro.E00839|	3.54	13.54	14.07	1.09	0.5	0.59	1	1	0	0	0	0	0	0	0	0	0	0	0	0	0	0	0
RNAPII.CRM.15782	scaffold_5	63625080	63625279	Intergenic	-14384	Xetro.E00839|	3.14	10.4	10.09	3.8	7.47	3.4	0	3	0	0	0	0	0	2	0	0	0	0	0	0	0	0	0
RNAPII.CRM.15783	scaffold_5	63653895	63654094	Intergenic	14431	Xetro.E00839|	12.57	38.69	74.08	2.17	3.49	2.96	0	1	0	1	2	0	0	0	0	0	0	0	0	0	0	0	0
RNAPII.CRM.15784	scaffold_5	63683812	63684011	Intergenic	44348	Xetro.E00839|	3.93	16.69	26.02	2.72	1.99	1.63	1	0	0	0	0	0	0	0	0	0	0	0	0	0	0	0	0
RNAPII.CRM.15785	scaffold_5	63741039	63741238	Intergenic	58777	Xetro.E00840|	1.96	17.89	14.6	0.54	1	0.89	0	0	0	0	2	0	0	0	0	0	0	0	0	0	0	0	0
RNAPII.CRM.15786	scaffold_5	63854587	63854786	Intergenic	-37028	Xetro.E00841|pkib	3.54	15.96	9.03	0.54	1	1.18	1	0	0	0	0	0	0	0	0	0	0	0	0	0	1	0	0
RNAPII.CRM.15787	scaffold_5	63859145	63859344	Intergenic	-41586	Xetro.E00841|pkib	12.18	46.91	34.52	3.8	1.99	0.59	0	0	0	0	0	0	1	0	0	0	0	0	0	0	0	0	0
RNAPII.CRM.15788	scaffold_5	63946110	63946309	promoter-TSS (Xetro.E00842.4)	144	Xetro.E00842|serinc1	4.32	2.9	4.78	13.59	18.92	29.89	0	0	0	0	0	0	1	1	0	0	0	0	0	0	0	0	0
RNAPII.CRM.15789	scaffold_5	63985102	63985301	promoter-TSS (Xetro.E00843.2)	93	Xetro.E00843|hsf2	3.54	3.63	14.34	24.45	16.43	24.86	0	0	0	0	0	0	2	0	0	0	0	0	0	0	0	0	0
RNAPII.CRM.15790	scaffold_5	64014698	64014897	exon (Xetro.E00844.1, exon 1 of 12)	117	Xetro.E00844|hsf2.2	4.32	2.66	4.25	16.3	29.37	38.61	0	0	0	0	0	0	0	0	0	0	0	0	0	1	0	0	0
RNAPII.CRM.15791	scaffold_5	64154497	64154696	Intergenic	-21459	Xetro.E00846|hivep2	2.36	8.95	17.79	8.15	16.43	1.63	0	1	0	1	0	0	0	0	0	0	0	0	1	0	0	0	0
RNAPII.CRM.15792	scaffold_5	64155525	64155724	Intergenic	-22487	Xetro.E00846|hivep2	7.86	9.19	10.89	0.54	0.5	0.74	0	0	0	1	0	0	0	0	0	0	0	0	0	1	0	0	0
RNAPII.CRM.15793	scaffold_5	64173081	64173280	Intergenic	-40043	Xetro.E00846|hivep2	5.11	10.16	11.95	1.63	3.98	0.44	0	1	0	0	0	0	0	2	1	0	0	0	0	0	0	1	0
RNAPII.CRM.15794	scaffold_5	64244619	64244818	Intergenic	-111581	Xetro.E00846|hivep2	2.36	19.35	13.28	1.63	1.99	1.48	1	0	0	0	0	0	0	1	0	0	0	0	0	0	0	0	0
RNAPII.CRM.15795	scaffold_5	64305847	64306046	Intergenic	-172809	Xetro.E00846|hivep2	4.32	2.66	11.68	14.67	16.43	17.31	0	0	0	0	0	0	0	0	0	0	1	0	0	1	0	0	0
RNAPII.CRM.15796	scaffold_5	64360106	64360305	Intergenic	-163640	Xetro.E00848|aig1	2.36	10.88	16.99	1.09	2.49	0.89	0	0	0	0	0	1	0	0	0	2	0	0	0	0	0	0	0
RNAPII.CRM.15797	scaffold_5	64582663	64582862	promoter-TSS (Xetro.E00849.1)	216	Xetro.E00850|pex3	3.93	3.14	2.12	10.87	7.47	18.2	0	0	0	0	0	0	0	0	0	0	0	0	0	0	0	1	0
RNAPII.CRM.15798	scaffold_5	64653072	64653271	Intergenic	-7942	Xetro.E00851|fuca2	3.93	13.06	16.73	2.17	2.49	2.81	0	2	0	0	1	1	0	0	0	0	0	0	0	0	0	0	0
RNAPII.CRM.15799	scaffold_5	64817353	64817552	intron (Xetro.E00854.2, intron 2 of 10)	1764	Xetro.E00854|ltv1	2.75	18.86	17.52	2.17	1.49	2.96	3	0	1	0	0	1	0	0	0	0	0	0	0	0	0	0	0
RNAPII.CRM.15800	scaffold_5	64833227	64833426	Intergenic	-14110	Xetro.E00854|ltv1	9.43	11.85	2.92	1.63	0.5	0	0	1	0	0	0	0	0	4	0	0	0	0	0	1	0	0	0
RNAPII.CRM.15801	scaffold_5	64973037	64973236	promoter-TSS (Xetro.E00859.1)	-574	Xetro.E00859|rsph3	2.75	5.56	3.45	4.89	17.43	6.81	0	0	0	0	0	0	0	0	0	0	1	0	0	0	0	1	0
RNAPII.CRM.15802	scaffold_5	64982955	64983154	intron (Xetro.E00859.7, intron 2 of 6)	9344	Xetro.E00859|rsph3	3.54	12.09	10.09	3.26	2.99	1.92	5	1	0	0	0	0	0	0	0	0	0	0	0	1	0	0	0
RNAPII.CRM.15803	scaffold_5	65032943	65033142	Intergenic	-13370	Xetro.E00860|ezr	1.96	3.87	18.59	0	1.99	0.89	1	1	0	0	0	0	0	0	0	0	0	0	0	0	0	1	0
RNAPII.CRM.15804	scaffold_5	65038853	65039052	Intergenic	-7460	Xetro.E00860|ezr	3.14	9.43	18.06	2.17	1	0.89	2	0	0	0	0	0	0	0	0	0	0	0	0	0	1	0	0
RNAPII.CRM.15805	scaffold_5	65043089	65043288	Intergenic	-3224	Xetro.E00860|ezr	6.29	14.03	9.29	1.09	0.5	0.44	0	0	0	0	0	0	0	4	0	1	0	0	0	3	0	0	0
RNAPII.CRM.15806	scaffold_5	65046421	65046620	intron (Xetro.E00860.2, intron 1 of 13)	108	Xetro.E00860|ezr	2.36	6.53	15.67	13.04	8.46	12.28	0	0	0	0	0	0	0	0	0	3	0	0	0	1	0	0	0
RNAPII.CRM.15807	scaffold_5	65049873	65050072	intron (Xetro.E00860.2, intron 2 of 13)	3560	Xetro.E00860|ezr	12.57	41.84	82.58	19.56	12.45	3.11	0	3	2	0	0	0	0	0	0	0	0	0	0	0	0	0	0
RNAPII.CRM.15808	scaffold_5	65053466	65053665	intron (Xetro.E00860.2, intron 2 of 13)	7153	Xetro.E00860|ezr	11	34.58	46.2	1.63	2.49	1.48	1	0	0	0	1	0	0	0	0	0	0	0	1	0	0	1	0
RNAPII.CRM.15809	scaffold_5	65054346	65054545	intron (Xetro.E00860.2, intron 2 of 13)	8033	Xetro.E00860|ezr	8.25	26.36	34.78	2.72	1	0.89	1	0	1	0	0	0	0	1	0	0	0	0	0	0	0	0	0
RNAPII.CRM.15810	scaffold_5	65140995	65141194	intron (Xetro.E00862.1, intron 3 of 10)	16229	Xetro.E00862|sytl3	3.14	10.16	11.15	2.17	4.48	1.63	0	1	0	0	0	0	0	0	0	0	0	0	0	1	0	0	0
RNAPII.CRM.15811	scaffold_5	65178795	65178994	promoter-TSS (Xetro.E00863.1)	85	Xetro.E00863|dynlt1	5.5	1.45	4.78	5.98	12.94	20.42	0	0	0	0	0	0	0	0	0	0	0	0	0	0	0	1	0
RNAPII.CRM.15812	scaffold_5	65271665	65271864	intron (Xetro.E00866.1, intron 4 of 6)	22948	Xetro.E00866|pcmt1	4.71	18.38	14.87	0.54	2.49	1.78	1	1	1	0	0	1	0	1	1	0	0	0	0	1	0	0	0
RNAPII.CRM.15813	scaffold_5	65277596	65277795	intron (Xetro.E00866.1, intron 2 of 6)	17017	Xetro.E00866|pcmt1	3.93	15.96	14.07	3.26	2.49	1.04	4	0	0	0	0	0	0	0	0	0	0	0	0	0	0	0	0
RNAPII.CRM.15814	scaffold_5	65387660	65387859	Intergenic	3572	Xetro.E00868|	8.64	43.53	52.04	0	1.49	0.44	2	0	0	0	0	0	0	0	0	0	0	0	0	0	0	0	0
RNAPII.CRM.15815	scaffold_5	65415331	65415530	Intergenic	14850	Xetro.E00869|	8.25	19.59	22.57	0	0	0.74	2	0	0	0	0	0	0	0	0	0	0	0	0	0	1	0	0
RNAPII.CRM.15816	scaffold_5	65467151	65467350	Intergenic	8303	Xetro.E00870|nmbr	4.32	6.05	15.67	2.72	2.49	1.18	0	0	0	0	0	0	0	0	0	0	0	0	0	0	0	0	0
RNAPII.CRM.15817	scaffold_5	65472585	65472784	Intergenic	13737	Xetro.E00870|nmbr	0	11.12	15.67	1.09	0	0	1	0	1	0	0	0	0	0	2	0	0	0	0	0	1	0	0
RNAPII.CRM.15818	scaffold_5	65473131	65473330	Intergenic	14283	Xetro.E00870|nmbr	2.75	12.33	23.63	1.63	0.5	0.3	0	0	0	0	0	0	0	0	0	0	0	0	0	0	1	1	0
RNAPII.CRM.15819	scaffold_5	65475051	65475250	Intergenic	16203	Xetro.E00870|nmbr	4.32	11.61	17.52	1.09	1.49	0.89	1	0	0	0	0	0	0	0	0	0	0	0	0	0	0	0	0
RNAPII.CRM.15820	scaffold_5	65475538	65475737	Intergenic	16690	Xetro.E00870|nmbr	3.93	13.3	36.64	3.8	1.99	0.3	0	1	0	0	0	0	0	0	0	0	0	0	0	0	1	0	0
RNAPII.CRM.15821	scaffold_5	65611399	65611598	Intergenic	152551	Xetro.E00870|nmbr	6.68	21.28	25.22	1.09	0.5	0.89	0	1	0	0	2	0	0	0	0	0	0	0	0	0	1	0	0
RNAPII.CRM.15822	scaffold_5	65785827	65786026	Intergenic	107044	Xetro.E00871|	3.93	16.44	17.26	4.35	1.99	0.89	0	0	0	0	2	0	0	1	0	0	2	0	0	0	0	2	0
RNAPII.CRM.15823	scaffold_5	65787585	65787784	Intergenic	105286	Xetro.E00871|	3.54	9.19	11.68	1.63	1.49	1.04	1	0	0	0	0	0	0	1	0	0	0	0	1	1	0	0	0
RNAPII.CRM.15824	scaffold_5	65877457	65877656	Intergenic	15414	Xetro.E00871|	3.93	13.06	23.1	3.8	6.47	1.78	0	2	0	0	1	0	0	0	0	0	0	0	0	1	0	2	0
RNAPII.CRM.15825	scaffold_5	65883874	65884073	Intergenic	8997	Xetro.E00871|	0.79	2.18	7.43	97.81	31.86	16.13	0	0	0	1	0	0	0	0	0	0	1	0	0	1	0	0	0
RNAPII.CRM.15826	scaffold_5	65901343	65901542	Intergenic	-8472	Xetro.E00871|	1.96	12.33	25.49	8.69	4.48	1.63	0	1	0	0	1	0	0	0	0	0	0	0	0	1	1	0	0
RNAPII.CRM.15827	scaffold_5	65929492	65929691	Intergenic	5086	Xetro.E00872|	2.36	10.88	26.02	4.89	7.97	14.79	1	2	0	0	0	0	0	0	0	0	0	0	0	0	0	0	0
RNAPII.CRM.15828	scaffold_5	66018542	66018741	Intergenic	42034	Xetro.E00874|cited2	5.11	34.1	42.48	3.26	2.49	1.48	2	0	2	0	0	0	0	0	2	0	0	0	0	0	0	0	0
RNAPII.CRM.15829	scaffold_5	66054441	66054640	Intergenic	6135	Xetro.E00874|cited2	2.36	3.87	11.42	21.19	14.44	6.95	0	3	0	0	1	0	0	0	0	0	0	0	0	0	0	1	0
RNAPII.CRM.15830	scaffold_5	66060479	66060678	promoter-TSS (Xetro.E00874.2)	97	Xetro.E00874|cited2	6.68	1.21	9.82	114.66	84.64	108.59	0	1	0	0	0	0	0	0	0	0	0	0	0	0	0	0	0
RNAPII.CRM.15831	scaffold_5	66070403	66070602	Intergenic	7151	Xetro.E00875|	1.96	2.18	2.39	21.19	1	0.3	0	0	0	0	0	0	0	0	0	0	0	0	0	0	0	0	0
RNAPII.CRM.15832	scaffold_5	66080381	66080580	Intergenic	17129	Xetro.E00875|	1.57	1.21	3.98	28.8	0.5	1.48	0	0	0	0	0	0	0	0	0	0	0	0	0	0	0	0	0
RNAPII.CRM.15833	scaffold_5	66115187	66115386	Intergenic	51935	Xetro.E00875|	7.47	32.65	24.16	3.26	1	0.89	0	1	0	0	1	0	0	1	0	0	0	0	0	0	0	0	0
RNAPII.CRM.15834	scaffold_5	66158536	66158735	Intergenic	-26694	Xetro.E00876|txlnb	5.5	13.54	19.38	3.26	3.98	1.48	0	0	0	0	2	0	0	0	0	0	0	0	0	0	0	0	0
RNAPII.CRM.15835	scaffold_5	66184084	66184283	Intergenic	-1146	Xetro.E00876|txlnb	2.75	10.4	19.12	3.26	2.49	1.33	1	2	0	0	0	0	0	0	0	0	0	0	0	0	0	1	0
RNAPII.CRM.15836	scaffold_5	66410795	66410994	Intergenic	-14961	Xetro.E00879|	3.14	7.01	15.67	1.09	2.49	5.62	0	1	0	0	1	1	0	0	0	0	0	0	0	0	0	0	0
RNAPII.CRM.15837	scaffold_5	66436696	66436895	Intergenic	-4109	Xetro.E00880|c6orf115	2.75	1.93	3.72	2.72	21.91	7.4	0	1	0	0	0	0	0	1	0	0	0	0	1	0	0	0	0
RNAPII.CRM.15838	scaffold_5	66453041	66453240	Intergenic	-9126	Xetro.E00881|	1.96	3.87	11.68	80.42	21.91	13.61	0	0	0	0	0	0	0	0	0	0	0	0	0	2	0	0	0
RNAPII.CRM.15839	scaffold_5	66453414	66453613	Intergenic	-8753	Xetro.E00881|	3.93	3.63	11.95	56.51	8.46	7.99	0	0	0	0	1	0	0	0	0	0	0	0	0	1	0	3	0
RNAPII.CRM.15840	scaffold_5	66456260	66456459	Intergenic	-5907	Xetro.E00881|	3.93	1.21	2.66	30.97	45.8	35.95	0	1	0	0	0	0	0	0	0	0	0	0	0	0	0	0	0
RNAPII.CRM.15841	scaffold_5	66501880	66502079	Intergenic	39713	Xetro.E00881|	5.5	8.46	15.4	43.47	43.32	55.78	0	1	1	0	0	0	0	0	0	0	0	0	0	0	0	0	0
RNAPII.CRM.15842	scaffold_5	66529543	66529742	Intergenic	67376	Xetro.E00881|	1.57	14.03	21.77	1.09	1.49	0.59	0	0	0	0	0	0	0	0	0	0	0	0	1	0	0	0	0
RNAPII.CRM.15843	scaffold_5	66539857	66540056	Intergenic	77690	Xetro.E00881|	4.32	8.46	12.75	0	1	0.59	0	0	0	0	0	0	0	0	0	0	0	0	0	0	0	1	0
RNAPII.CRM.15844	scaffold_5	66622396	66622595	Intergenic	33807	Xetro.E00882|	3.54	10.4	19.91	2.72	1	1.04	0	0	0	0	0	0	0	1	0	0	0	0	0	0	0	0	0
RNAPII.CRM.15845	scaffold_5	66694068	66694267	Intergenic	-37865	Xetro.E00882|	1.96	22.25	39.03	3.8	1.99	0.89	0	1	0	0	0	0	0	0	0	0	0	0	0	0	0	2	0
RNAPII.CRM.15846	scaffold_5	66695014	66695213	Intergenic	-38811	Xetro.E00882|	2.36	7.74	12.48	0.54	0.5	0.89	0	0	0	0	1	0	0	0	0	0	0	0	0	0	0	0	0
RNAPII.CRM.15847	scaffold_5	66725638	66725837	Intergenic	-16022	Xetro.E00883|reps1	4.32	11.85	30	3.8	2.99	2.52	0	0	1	0	0	0	0	0	0	0	1	0	0	0	0	0	0
RNAPII.CRM.15848	scaffold_5	66793397	66793596	Intergenic	6558	Xetro.E00885|	4.71	10.4	26.02	23.91	14.44	12.87	1	1	0	0	0	0	0	0	0	0	1	0	0	0	0	0	0
RNAPII.CRM.15849	scaffold_5	66867140	66867339	promoter-TSS (Xetro.E00887.5)	121	Xetro.E00888|	3.14	3.39	13.81	8.69	14.94	16.57	0	0	0	0	0	0	0	0	0	0	1	0	0	1	1	0	0
RNAPII.CRM.15850	scaffold_5	66930450	66930649	Intergenic	63431	Xetro.E00888|	6.29	2.42	5.84	15.22	31.37	35.51	0	2	0	0	0	0	1	0	0	0	0	0	0	0	0	0	0
RNAPII.CRM.15851	scaffold_5	67011096	67011295	Intergenic	-1268	Xetro.E00889|nhsl1	1.96	13.54	18.85	0	1	1.04	0	0	0	0	0	0	0	0	0	0	0	0	0	0	0	0	0
RNAPII.CRM.15852	scaffold_5	67113427	67113626	exon (Xetro.E00889.2, exon 8 of 8)	-21202	Xetro.E00890|	2.75	8.22	11.95	2.72	6.47	3.11	0	1	0	0	0	0	0	0	0	0	0	0	1	0	0	0	0
RNAPII.CRM.15853	scaffold_5	67197893	67198092	Intergenic	-39511	Xetro.E00891|	0.39	2.9	8.5	25	1.99	1.18	0	0	0	0	0	0	0	0	0	2	0	2	0	0	0	1	0
RNAPII.CRM.15854	scaffold_5	67199848	67200047	Intergenic	-41466	Xetro.E00891|	3.93	6.77	13.28	58.14	4.98	5.47	0	0	0	1	1	0	0	0	0	0	0	0	0	0	0	0	0
RNAPII.CRM.15855	scaffold_5	67230348	67230547	Intergenic	-71966	Xetro.E00891|	3.14	16.44	5.84	0	1.49	1.63	0	2	0	0	0	0	0	2	0	0	0	0	0	3	0	0	0
RNAPII.CRM.15856	scaffold_5	67302174	67302373	TTS (Xetro.E00892.1)	874	Xetro.E00892|	4.32	13.78	27.35	2.72	2.99	1.48	2	0	1	0	0	0	0	0	0	0	0	0	0	1	0	0	0
RNAPII.CRM.15857	scaffold_5	67305825	67306024	Intergenic	-2777	Xetro.E00892|	4.71	14.99	27.88	2.17	1.49	1.33	0	0	0	0	0	1	0	1	0	0	0	0	0	1	0	0	0
RNAPII.CRM.15858	scaffold_5	67528334	67528533	Intergenic	116970	Xetro.E00894|uhrf1	2.36	27.33	33.46	11.41	26.89	11.39	2	2	0	0	1	0	0	0	2	0	0	0	0	0	0	0	0
RNAPII.CRM.15859	scaffold_5	67537754	67537953	intron (Xetro.E00894.4, intron 12 of 16)	107550	Xetro.E00894|uhrf1	1.18	2.18	1.33	3.8	14.44	8.88	1	0	0	0	0	0	0	0	1	0	0	0	0	0	1	0	0
RNAPII.CRM.15860	scaffold_5	67616966	67617165	intron (Xetro.E00894.2, intron 7 of 16)	28338	Xetro.E00894|uhrf1	4.71	12.82	17.26	0.54	0.5	2.81	0	0	0	0	0	0	0	1	0	0	0	0	0	0	1	0	0
RNAPII.CRM.15861	scaffold_5	67645088	67645287	promoter-TSS (Xetro.E00894.4)	216	Xetro.E00894|uhrf1	4.71	3.87	5.31	4.35	12.45	8.58	0	2	0	0	0	0	1	0	0	0	1	0	0	0	0	0	0
RNAPII.CRM.15862	scaffold_5	67697064	67697263	Intergenic	18170	Xetro.E00896|	4.71	14.03	18.06	15.22	4.98	0.44	1	0	2	0	0	1	0	0	0	0	0	0	0	0	0	0	0
RNAPII.CRM.15863	scaffold_5	67698452	67698651	Intergenic	19558	Xetro.E00896|	2.36	7.25	9.56	20.11	4.98	2.22	0	3	0	0	0	0	0	1	0	2	1	0	0	0	0	0	0
RNAPII.CRM.15864	scaffold_5	67702211	67702410	Intergenic	23317	Xetro.E00896|	1.57	7.74	20.45	10.87	15.93	2.96	1	1	0	0	0	0	0	0	0	0	0	0	0	1	0	0	0
RNAPII.CRM.15865	scaffold_5	67746143	67746342	Intergenic	50245	Xetro.E00897|	3.54	18.14	21.24	3.26	4.48	3.55	0	2	0	0	2	0	0	0	0	0	0	0	0	0	0	0	0
RNAPII.CRM.15866	scaffold_5	67746713	67746912	Intergenic	49675	Xetro.E00897|	3.93	8.95	12.21	0.54	3.49	1.92	0	0	0	0	0	0	0	1	0	0	0	0	0	0	0	0	0
RNAPII.CRM.15867	scaffold_5	67913282	67913481	Intergenic	-116894	Xetro.E00897|	5.5	9.19	12.48	1.63	2.99	1.04	1	1	1	0	0	0	0	0	0	0	0	0	0	0	0	0	0
RNAPII.CRM.15868	scaffold_5	67935743	67935942	Intergenic	-139355	Xetro.E00897|	3.14	11.37	8.76	4.35	1.49	0.59	0	0	0	0	0	0	0	2	0	0	0	0	0	0	0	0	0
RNAPII.CRM.15869	scaffold_5	68043566	68043765	Intergenic	-128886	Xetro.E00898|	3.93	13.3	18.59	0	1	0.15	5	0	1	0	0	0	0	0	0	0	0	0	0	0	0	0	0
RNAPII.CRM.15870	scaffold_5	68529239	68529438	promoter-TSS (Xetro.E00900.1)	-293	Xetro.E00900|qki	5.5	0.24	24.16	152.7	83.15	112.88	0	0	0	0	0	0	0	0	0	0	0	1	0	0	0	0	0
RNAPII.CRM.15871	scaffold_5	68599017	68599216	intron (Xetro.E00900.1, intron 5 of 8)	69485	Xetro.E00900|qki	5.11	1.93	5.58	16.85	24.89	12.72	0	1	1	0	0	0	0	0	0	0	0	0	0	0	0	0	0
RNAPII.CRM.15872	scaffold_5	68603157	68603356	intron (Xetro.E00900.1, intron 5 of 8)	73625	Xetro.E00900|qki	2.75	2.9	5.31	14.13	19.92	13.02	0	2	0	0	0	0	0	0	0	1	0	0	0	0	1	0	0
RNAPII.CRM.15873	scaffold_5	68782677	68782876	intron (Xetro.E00902.1, intron 5 of 9)	13985	Xetro.E00902|c6orf118	3.14	13.78	13.54	2.72	1.49	0.74	0	1	0	0	0	0	0	0	0	0	0	0	1	1	0	0	0
RNAPII.CRM.15874	scaffold_5	68905775	68905974	exon (Xetro.E00905.1, exon 1 of 2)	168	Xetro.E00905|irf2bp2	6.68	4.35	33.99	51.08	46.8	68.5	0	0	0	0	0	0	2	0	0	0	0	0	0	0	0	0	0
RNAPII.CRM.15875	scaffold_5	69000925	69001124	Intergenic	28007	Xetro.E00906|tomm20	4.32	15.96	12.48	0	0.5	0.74	0	1	0	1	0	0	0	0	0	0	0	0	1	0	1	0	0
RNAPII.CRM.15876	scaffold_5	69028108	69028307	intron (Xetro.E00906.2, intron 1 of 4)	824	Xetro.E00906|tomm20	1.57	6.05	13.01	10.32	5.97	5.18	0	2	0	0	1	0	0	0	0	0	0	0	0	0	0	0	0
RNAPII.CRM.15877	scaffold_5	69028837	69029036	promoter-TSS (Xetro.E00906.1)	95	Xetro.E00906|tomm20	2.36	3.39	6.37	28.8	21.41	29	0	0	0	0	0	0	0	0	0	0	0	0	0	0	0	0	0
RNAPII.CRM.15878	scaffold_5	69213732	69213931	exon (Xetro.E00910.1, exon 1 of 12)	133	Xetro.E00910|b3galnt2	5.11	2.9	13.28	11.41	5.97	11.84	0	0	0	0	0	1	0	0	0	0	0	2	0	0	0	0	0
RNAPII.CRM.15879	scaffold_5	69266404	69266603	Intergenic	-20209	Xetro.E00911|gng2	2.75	16.69	13.81	0.54	1.49	0.89	1	1	0	0	1	0	0	0	0	0	1	0	0	0	0	0	0
RNAPII.CRM.15880	scaffold_5	69449664	69449863	Intergenic	-50472	Xetro.E00912|lyst	1.18	6.29	27.35	1.09	2.99	1.48	0	0	0	0	0	0	0	0	0	0	0	0	0	0	0	1	0
RNAPII.CRM.15881	scaffold_5	69467632	69467831	Intergenic	-68440	Xetro.E00912|lyst	1.96	12.82	12.48	1.09	0.5	0.89	1	0	0	0	0	1	0	1	0	0	0	0	0	1	0	0	0
RNAPII.CRM.15882	scaffold_5	69624828	69625027	intron (Xetro.E00916.1, intron 1 of 4)	2376	Xetro.E00916|brp44l	1.96	2.18	2.66	2.17	18.42	16.72	2	0	1	0	0	0	0	1	0	0	0	0	0	1	0	1	0
RNAPII.CRM.15883	scaffold_5	69627136	69627335	promoter-TSS (Xetro.E00916.1)	68	Xetro.E00916|brp44l	3.14	3.14	4.51	5.98	22.4	42.76	0	0	0	0	0	0	0	0	0	0	0	0	0	0	0	1	0
RNAPII.CRM.15884	scaffold_5	69631492	69631691	Intergenic	-4288	Xetro.E00916|brp44l	0.39	2.9	3.98	5.43	18.42	5.92	1	1	1	0	0	0	0	0	0	0	0	0	1	0	0	0	0
RNAPII.CRM.15885	scaffold_5	69646624	69646823	Intergenic	-2050	Xetro.E00917|trim50	3.93	10.4	11.95	0	0	0.15	1	0	0	0	1	0	0	1	0	0	0	0	0	2	0	1	0
RNAPII.CRM.15886	scaffold_5	69808873	69809072	promoter-TSS (Xetro.E00919.1)	-141	Xetro.E00919|cebpz	2.36	1.93	3.19	16.3	24.4	35.95	0	1	0	0	0	0	0	0	0	0	0	0	0	0	0	1	0
RNAPII.CRM.15887	scaffold_5	69982715	69982914	Intergenic	-51678	Xetro.E00923|chrm3	3.93	11.85	19.12	4.89	3.49	1.78	0	1	0	0	0	0	0	1	0	0	0	0	0	1	0	0	0
RNAPII.CRM.15888	scaffold_5	70223253	70223452	exon (Xetro.E00929.3, exon 1 of 26)	112	Xetro.E00929|tarbp1	2.36	1.93	3.72	13.59	14.94	13.61	0	0	0	2	0	0	0	1	0	0	0	0	0	0	0	0	0
RNAPII.CRM.15889	scaffold_5	70298016	70298215	exon (Xetro.E00931.1, exon 1 of 7)	122	Xetro.E00931|gpr137b	7.47	2.18	4.78	14.13	10.46	12.87	0	0	0	0	0	0	0	0	0	0	0	0	0	0	0	0	0
RNAPII.CRM.15890	scaffold_5	70302698	70302897	Intergenic	-4560	Xetro.E00931|gpr137b	0.39	3.39	4.25	22.28	2.49	2.81	0	0	0	0	0	0	0	0	0	0	0	0	0	0	0	1	0
RNAPII.CRM.15891	scaffold_5	70470286	70470485	intron (Xetro.E00937.1, intron 1 of 1)	3993	Xetro.E00937|	4.32	27.08	9.82	0	1.49	1.04	0	3	0	0	0	0	0	3	0	0	0	0	0	3	0	1	0
RNAPII.CRM.15892	scaffold_5	70471777	70471976	intron (Xetro.E00937.1, intron 1 of 1)	2502	Xetro.E00937|	3.54	2.18	2.92	3.26	16.93	2.81	0	0	0	0	0	0	0	0	0	0	0	0	0	0	0	1	0
RNAPII.CRM.15893	scaffold_5	70565039	70565238	promoter-TSS (Xetro.E00940.1)	-387	Xetro.E00940|adss	3.54	1.93	6.11	9.78	7.97	12.28	0	0	0	0	0	0	0	0	0	0	0	0	0	0	0	0	0
RNAPII.CRM.15894	scaffold_5	70565739	70565938	promoter-TSS (Xetro.E00939.9)	313	Xetro.E00940|adss	1.57	3.14	15.13	22.82	10.46	15.68	0	1	0	0	0	0	0	0	0	0	0	0	0	0	0	0	0
RNAPII.CRM.15895	scaffold_5	70636378	70636577	intron (Xetro.E00941.2, intron 1 of 1)	1339	Xetro.E00941|znf238	1.96	12.33	25.22	3.26	2.99	5.92	0	0	0	0	1	0	0	0	0	0	0	0	0	0	0	0	0
RNAPII.CRM.15896	scaffold_5	70637420	70637619	promoter-TSS (Xetro.E00941.3)	297	Xetro.E00941|znf238	3.14	4.59	12.21	17.93	19.42	31.07	0	0	0	0	0	0	0	0	0	0	0	0	0	0	0	0	0
RNAPII.CRM.15897	scaffold_5	70697554	70697753	Intergenic	-59837	Xetro.E00941|znf238	8.64	36.76	54.43	1.63	1	1.92	0	1	0	0	3	0	0	0	0	0	0	0	0	0	0	0	0
RNAPII.CRM.15898	scaffold_5	70734278	70734477	Intergenic	-96561	Xetro.E00941|znf238	4.71	30.71	71.43	14.13	27.38	12.43	2	0	0	0	0	0	0	0	0	1	0	0	0	1	0	0	0
RNAPII.CRM.15899	scaffold_5	70755426	70755625	Intergenic	-117709	Xetro.E00941|znf238	5.11	18.38	31.07	3.26	1.99	1.33	0	2	0	0	2	0	0	0	0	1	0	0	0	0	0	0	0
RNAPII.CRM.15900	scaffold_5	70802504	70802703	intron (Xetro.E00942.1, intron 15 of 16)	112172	Xetro.E00942|sdccag8	2.75	15.96	10.09	3.8	1.49	1.04	0	0	0	0	1	0	0	2	0	0	0	0	0	0	0	0	0
RNAPII.CRM.15901	scaffold_5	70883007	70883206	intron (Xetro.E00942.1, intron 9 of 16)	31669	Xetro.E00942|sdccag8	3.54	15.48	20.98	8.69	22.9	2.37	2	0	0	0	1	1	0	3	0	0	0	0	0	0	0	0	0
RNAPII.CRM.15902	scaffold_5	71156001	71156200	promoter-TSS (Xetro.E00948.1)	-867	Xetro.E00948|pcnxl2	2.36	12.57	10.09	0	2.99	1.18	0	1	0	0	0	0	0	2	0	0	0	0	0	0	0	1	0
RNAPII.CRM.15903	scaffold_5	71349012	71349211	Intergenic	-3423	Xetro.E00950|	2.36	1.45	10.09	44.02	17.92	8.88	0	0	0	0	0	0	0	0	0	0	1	0	1	0	0	0	0
RNAPII.CRM.15904	scaffold_5	71349319	71349518	Intergenic	-3730	Xetro.E00950|	4.32	17.41	36.11	23.91	43.81	19.38	0	0	0	1	0	0	0	0	0	0	1	0	0	0	0	0	0
RNAPII.CRM.15905	scaffold_5	71530884	71531083	Intergenic	-138238	Xetro.E00951|agpat4	3.54	10.4	11.15	1.09	2.49	1.33	1	0	0	0	0	0	0	1	0	0	0	0	1	0	0	0	0
RNAPII.CRM.15906	scaffold_5	71617275	71617474	Intergenic	-224629	Xetro.E00951|agpat4	4.71	14.75	20.98	1.09	1	0.3	0	4	0	0	0	0	0	2	0	0	0	0	0	3	0	0	0
RNAPII.CRM.15907	scaffold_5	71654003	71654202	Intergenic	-261357	Xetro.E00951|agpat4	1.96	11.12	16.46	3.8	13.44	2.52	2	0	0	0	0	0	1	0	0	2	0	0	0	0	0	0	0
RNAPII.CRM.15908	scaffold_5	71713775	71713974	Intergenic	-223483	Xetro.E00952|sft2d1	1.57	28.54	47	3.26	1.49	1.78	0	0	0	0	1	0	0	0	2	0	0	0	0	0	1	0	0
RNAPII.CRM.15909	scaffold_5	71921610	71921809	Intergenic	-15648	Xetro.E00952|sft2d1	8.64	27.81	70.36	17.93	28.88	5.03	0	1	0	0	0	0	0	0	0	0	0	0	1	0	0	0	0
RNAPII.CRM.15910	scaffold_5	71968028	71968227	exon (Xetro.E00953.1, exon 1 of 1)	461	Xetro.E00953|	4.32	5.32	30	86.4	70.2	69.39	0	0	0	0	0	0	0	0	0	1	2	0	0	0	0	0	0
RNAPII.CRM.15911	scaffold_5	71986562	71986761	Intergenic	-9933	Xetro.E00954|	1.96	10.4	17.52	1.63	3.98	1.18	0	1	0	0	0	0	0	0	0	0	0	0	0	0	0	0	0
RNAPII.CRM.15912	scaffold_5	72003850	72004049	intron (Xetro.E00954.1, intron 3 of 3)	7355	Xetro.E00954|	10.61	21.52	36.11	20.65	58.25	8.43	1	0	0	0	1	0	0	1	0	2	0	0	0	1	0	0	0
RNAPII.CRM.15913	scaffold_5	72004238	72004437	intron (Xetro.E00954.1, intron 3 of 3)	7743	Xetro.E00954|	5.11	15.72	43.55	3.26	10.46	3.4	2	2	1	0	0	0	0	0	0	0	0	0	0	0	0	0	0
RNAPII.CRM.15914	scaffold_5	72006586	72006785	intron (Xetro.E00954.1, intron 3 of 3)	10091	Xetro.E00954|	1.57	1.93	2.66	11.41	26.39	7.69	0	0	0	0	0	0	0	0	0	0	0	2	0	0	0	0	0
RNAPII.CRM.15915	scaffold_5	72008416	72008615	intron (Xetro.E00954.1, intron 3 of 3)	11921	Xetro.E00954|	1.96	3.39	4.25	21.19	68.71	18.64	0	0	0	0	0	0	0	0	0	0	0	0	0	0	0	0	0
RNAPII.CRM.15916	scaffold_5	72025650	72025849	Intergenic	29155	Xetro.E00954|	2.36	1.69	0.8	4.35	20.91	10.21	0	0	0	0	0	0	0	0	0	1	0	0	0	0	0	0	0
RNAPII.CRM.15917	scaffold_5	72032761	72032960	Intergenic	-22060	Xetro.E00956|tbxt	2.75	3.39	4.78	19.56	51.28	14.5	0	2	1	0	0	0	0	1	0	0	2	0	0	0	0	0	0
RNAPII.CRM.15918	scaffold_5	72037733	72037932	Intergenic	-17088	Xetro.E00956|tbxt	4.71	10.64	32.13	19.56	49.79	13.76	2	2	1	0	0	0	0	0	2	0	0	0	0	0	0	0	0
RNAPII.CRM.15919	scaffold_5	72046390	72046589	Intergenic	-8431	Xetro.E00956|tbxt	1.57	4.84	6.37	15.76	15.43	2.22	2	0	0	0	0	0	1	0	0	0	0	0	0	0	0	2	0
RNAPII.CRM.15920	scaffold_5	72050331	72050530	Intergenic	-4490	Xetro.E00956|tbxt	1.57	1.69	7.17	28.8	60.24	12.13	1	1	0	0	0	0	0	0	0	0	1	0	0	0	0	1	0
RNAPII.CRM.15921	scaffold_5	72054947	72055146	exon (Xetro.E00956.1, exon 1 of 8)	126	Xetro.E00956|tbxt	0.79	5.32	10.09	121.18	95.09	80.04	0	0	0	0	0	0	0	1	0	0	0	0	0	0	1	0	0
RNAPII.CRM.15922	scaffold_5	72068582	72068781	Intergenic	13761	Xetro.E00956|tbxt	2.75	3.39	14.34	9.78	8.46	2.07	0	2	0	0	0	0	0	0	0	0	0	0	0	0	0	0	0
RNAPII.CRM.15923	scaffold_5	72070976	72071175	Intergenic	16155	Xetro.E00956|tbxt	0.79	0.48	1.86	3.26	24.89	5.47	0	0	0	0	0	0	0	0	0	0	0	0	0	0	0	0	0
RNAPII.CRM.15924	scaffold_5	72079863	72080062	Intergenic	-11846	Xetro.E00957|tbxt.2	5.11	18.14	24.96	1.09	1.49	0.89	1	1	0	0	0	0	0	1	0	0	0	0	0	0	0	0	0
RNAPII.CRM.15925	scaffold_5	72088177	72088376	Intergenic	-3532	Xetro.E00957|tbxt.2	1.18	10.88	41.16	19.02	13.94	1.63	0	0	0	0	0	0	0	0	0	0	0	0	0	2	0	0	0
RNAPII.CRM.15926	scaffold_5	72089149	72089348	Intergenic	-2560	Xetro.E00957|tbxt.2	4.32	10.4	40.63	3.26	7.97	4.14	0	0	0	0	0	2	0	0	0	0	0	0	0	0	0	0	0
RNAPII.CRM.15927	scaffold_5	72089413	72089612	Intergenic	-2296	Xetro.E00957|tbxt.2	2.36	2.9	4.25	5.98	25.39	6.51	0	1	0	0	0	0	0	2	0	0	0	0	0	0	1	0	0
RNAPII.CRM.15928	scaffold_5	72091758	72091957	promoter-TSS (Xetro.E00957.1)	49	Xetro.E00957|tbxt.2	2.75	4.11	5.31	1.63	21.41	25.45	0	0	1	0	0	0	0	0	0	1	0	0	0	0	0	0	0
RNAPII.CRM.15929	scaffold_5	72097950	72098149	intron (Xetro.E00957.1, intron 5 of 7)	5748	Xetro.E00958|	2.75	6.77	12.21	1.63	12.94	10.8	1	0	0	0	0	0	0	0	0	0	1	0	0	0	1	0	0
RNAPII.CRM.15930	scaffold_5	72246789	72246988	Intergenic	-4440	Xetro.E00959|	5.5	13.3	20.71	2.17	0.5	1.04	0	0	0	0	0	0	0	0	0	0	0	0	0	0	0	0	0
RNAPII.CRM.15931	scaffold_5	72247291	72247490	Intergenic	-3938	Xetro.E00959|	3.93	9.19	12.75	0.54	1.49	1.18	0	0	0	0	1	0	0	0	0	0	0	0	0	0	0	0	0
RNAPII.CRM.15932	scaffold_5	72257613	72257812	intron (Xetro.E00959.1, intron 1 of 1)	6384	Xetro.E00959|	2.75	1.45	2.12	10.32	13.94	10.21	0	0	0	1	0	0	0	0	0	0	0	0	0	0	0	0	0
RNAPII.CRM.15933	scaffold_5	72323596	72323795	intron (Xetro.E00960.1, intron 10 of 21)	31540	Xetro.E00960|pde10a	6.29	23.7	22.3	2.72	1.49	2.07	1	0	0	1	0	0	0	0	0	0	0	0	0	0	0	0	0
RNAPII.CRM.15934	scaffold_5	72334424	72334623	intron (Xetro.E00960.1, intron 14 of 21)	42368	Xetro.E00960|pde10a	3.14	10.4	15.93	1.09	0	0.44	0	0	0	0	1	0	0	0	0	0	0	0	0	0	0	1	0
RNAPII.CRM.15935	scaffold_5	72464345	72464544	Intergenic	-17178	Xetro.E00961|pacrg	13.75	47.4	63.2	2.17	0.5	1.18	0	1	0	0	1	0	0	0	0	0	0	0	0	1	0	0	0
RNAPII.CRM.15936	scaffold_5	72532492	72532691	Intergenic	-21974	Xetro.E00962|	1.96	7.98	15.13	1.09	0.5	1.63	0	0	0	1	0	0	0	0	0	0	0	0	0	0	1	1	0
RNAPII.CRM.15937	scaffold_5	72552533	72552732	Intergenic	-42015	Xetro.E00962|	1.96	14.03	18.06	1.09	1	1.48	1	1	1	0	0	0	0	0	0	0	0	0	0	0	0	0	0
RNAPII.CRM.15938	scaffold_5	72558394	72558593	Intergenic	-47876	Xetro.E00962|	1.18	9.91	20.98	3.26	1.49	1.48	2	0	0	0	1	1	0	0	0	0	0	0	0	0	0	0	0
RNAPII.CRM.15939	scaffold_5	72921845	72922044	promoter-TSS (Xetro.E00966.1)	-108	Xetro.E00966|ppp1r14c	2.75	2.42	11.68	82.05	46.3	33.14	0	0	0	0	0	0	0	0	0	0	1	0	0	0	0	0	0
RNAPII.CRM.15940	scaffold_5	72939740	72939939	intron (Xetro.E00966.1, intron 1 of 3)	17787	Xetro.E00966|ppp1r14c	2.75	2.66	3.19	10.32	17.92	1.33	0	1	1	0	0	0	0	0	0	0	0	0	0	0	0	0	0
RNAPII.CRM.15941	scaffold_5	72946749	72946948	intron (Xetro.E00966.1, intron 1 of 3)	24796	Xetro.E00966|ppp1r14c	1.57	2.42	4.25	9.78	13.44	4.14	0	1	0	0	0	0	0	0	0	0	2	0	0	0	1	1	0
RNAPII.CRM.15942	scaffold_5	73009282	73009481	intron (Xetro.E00967.1, intron 3 of 9)	11646	Xetro.E00967|trim67	3.93	12.57	7.97	0.54	1.99	1.48	1	0	0	0	0	0	0	2	0	0	0	0	1	0	0	0	0
RNAPII.CRM.15943	scaffold_5	73039262	73039461	intron (Xetro.E00969.1, intron 6 of 15)	8843	Xetro.E00969|gnpat	1.96	12.82	8.23	2.72	1	1.92	0	0	0	0	1	0	0	0	0	1	0	0	0	0	0	0	0
RNAPII.CRM.15944	scaffold_5	73166091	73166290	Intergenic	-26873	Xetro.E00970|	12.57	41.84	60.81	1.63	1.99	0.59	0	2	0	0	1	0	0	0	0	0	0	0	0	2	0	0	0
RNAPII.CRM.15945	scaffold_5	73171586	73171785	Intergenic	-21378	Xetro.E00970|	9.82	37.48	54.7	13.04	24.89	4.29	0	1	0	0	0	0	0	1	0	0	0	0	0	0	0	0	0
RNAPII.CRM.15946	scaffold_5	73236586	73236785	Intergenic	43622	Xetro.E00970|	2.36	3.14	5.31	3.26	22.4	6.95	0	0	0	0	0	1	0	2	0	0	0	0	0	0	0	1	0
RNAPII.CRM.15947	scaffold_5	73331770	73331969	promoter-TSS (Xetro.E00971.1)	27	Xetro.E00971|dll1	2.36	7.25	27.88	94.01	155.83	198.1	0	0	0	0	0	0	0	1	0	0	0	0	0	0	0	2	0
RNAPII.CRM.15948	scaffold_5	73333048	73333247	intron (Xetro.E00971.2, intron 1 of 10)	-1251	Xetro.E00971|dll1	4.71	5.8	34.52	17.39	42.82	26.33	0	2	0	0	1	0	0	0	0	1	0	0	0	0	0	0	0
RNAPII.CRM.15949	scaffold_5	73336996	73337195	intron (Xetro.E00971.2, intron 1 of 10)	-5199	Xetro.E00971|dll1	3.54	22.73	43.28	7.61	3.98	2.81	0	0	0	0	1	0	0	0	0	0	0	0	0	0	0	0	0
RNAPII.CRM.15950	scaffold_5	73339896	73340095	intron (Xetro.E00971.2, intron 1 of 10)	-8099	Xetro.E00971|dll1	3.93	2.18	7.43	8.15	23.9	30.33	0	0	2	0	0	0	0	0	0	1	0	0	0	0	0	0	0
RNAPII.CRM.15951	scaffold_5	73340569	73340768	promoter-TSS (Xetro.E00971.2)	-8772	Xetro.E00971|dll1	1.96	0.97	5.84	5.98	23.9	25	0	0	0	0	0	0	0	0	0	0	0	2	0	1	0	0	0
RNAPII.CRM.15952	scaffold_5	73354894	73355093	promoter-TSS (Xetro.E00972.1)	-58	Xetro.E00972|fam120b	2.36	2.18	1.59	1.63	12.45	8.29	0	1	0	0	0	0	0	0	0	0	0	0	0	0	0	0	0
RNAPII.CRM.15953	scaffold_5	73377600	73377799	intron (Xetro.E00972.2, intron 6 of 12)	22648	Xetro.E00972|fam120b	2.75	7.98	17.79	8.69	12.45	5.03	0	1	0	0	0	0	0	0	0	0	0	0	0	0	0	0	0
RNAPII.CRM.15954	scaffold_5	73393398	73393597	intron (Xetro.E00972.2, intron 6 of 12)	38446	Xetro.E00972|fam120b	3.14	7.98	12.21	3.8	6.47	2.07	0	2	0	0	0	0	0	0	0	0	0	0	0	1	0	0	0
RNAPII.CRM.15955	scaffold_5	73398652	73398851	intron (Xetro.E00972.2, intron 6 of 12)	43700	Xetro.E00972|fam120b	1.18	3.63	18.06	22.28	43.32	9.47	0	0	0	0	0	0	0	0	2	0	0	0	0	0	1	0	0
RNAPII.CRM.15956	scaffold_5	73441112	73441311	Intergenic	85025	Xetro.E00973|psmb1	3.14	4.84	6.9	27.17	38.34	5.77	0	0	0	0	0	1	0	1	0	0	0	0	0	0	0	0	0
RNAPII.CRM.15957	scaffold_5	73457221	73457420	Intergenic	68916	Xetro.E00973|psmb1	1.18	2.9	1.06	5.43	25.89	11.84	0	2	0	0	0	0	0	1	0	0	0	0	0	1	1	0	0
RNAPII.CRM.15958	scaffold_5	73458324	73458523	Intergenic	67813	Xetro.E00973|psmb1	2.36	3.14	3.72	15.22	57.75	21.01	0	1	0	1	0	0	0	0	0	0	0	0	0	0	0	1	0
RNAPII.CRM.15959	scaffold_5	73463991	73464190	Intergenic	62146	Xetro.E00973|psmb1	3.54	1.69	2.92	4.35	19.42	8.29	0	1	0	0	0	0	0	0	0	0	0	0	1	1	0	0	0
RNAPII.CRM.15960	scaffold_5	73470996	73471195	Intergenic	55141	Xetro.E00973|psmb1	4.32	4.84	10.09	14.67	36.84	14.65	0	1	0	0	0	0	0	1	0	0	0	0	0	0	0	0	0
RNAPII.CRM.15961	scaffold_5	73478956	73479155	Intergenic	47181	Xetro.E00973|psmb1	2.36	3.14	3.19	1.09	16.93	5.47	0	0	0	0	0	0	0	1	0	1	0	0	1	0	0	0	0
RNAPII.CRM.15962	scaffold_5	73482675	73482874	Intergenic	43462	Xetro.E00973|psmb1	1.18	2.66	4.78	1.63	16.93	3.11	0	0	0	0	0	0	0	0	0	0	0	0	1	0	0	0	0
RNAPII.CRM.15963	scaffold_5	73486331	73486530	Intergenic	39806	Xetro.E00973|psmb1	3.14	3.63	1.33	2.17	15.43	8.29	1	0	1	0	0	2	0	0	0	0	0	0	0	0	0	0	0
RNAPII.CRM.15964	scaffold_5	73487310	73487509	Intergenic	38827	Xetro.E00973|psmb1	1.57	1.45	1.86	7.61	47.3	16.27	0	0	0	0	0	0	0	0	1	0	0	0	0	1	0	0	0
RNAPII.CRM.15965	scaffold_5	73497844	73498043	Intergenic	28293	Xetro.E00973|psmb1	1.96	2.66	4.51	2.17	31.37	11.39	0	0	0	0	0	0	0	1	2	0	1	0	1	0	0	0	0
RNAPII.CRM.15966	scaffold_5	73538647	73538846	promoter-TSS (Xetro.E00974.1)	62	Xetro.E00974|tbp	3.54	2.18	8.23	27.71	29.87	46.6	0	1	0	0	0	0	0	0	0	0	0	0	0	0	0	0	0
RNAPII.CRM.15967	scaffold_5	73608745	73608944	exon (Xetro.E00978.9, exon 1 of 11)	149	Xetro.E00978|phf10	2.36	0.48	6.11	24.45	22.9	32.25	0	1	0	1	0	0	0	0	0	0	0	0	0	0	0	0	0
RNAPII.CRM.15968	scaffold_5	73616550	73616749	intron (Xetro.E00978.1, intron 2 of 12)	7954	Xetro.E00978|phf10	0.79	17.65	14.6	7.61	3.98	4.88	0	0	0	0	1	0	0	0	0	0	1	0	0	0	0	2	0
RNAPII.CRM.15969	scaffold_5	73652600	73652799	intron (Xetro.E00979.1, intron 1 of 1)	1817	Xetro.E00979|c6orf120	3.54	2.66	11.42	21.74	20.41	23.82	0	0	0	1	0	0	0	1	0	0	0	0	0	0	1	0	0
RNAPII.CRM.15970	scaffold_5	73839900	73840099	Intergenic	-23999	Xetro.E00984|thbs2	6.29	12.57	15.93	2.72	4.48	1.63	1	0	0	0	1	0	0	1	0	0	0	0	0	0	0	0	0
RNAPII.CRM.15971	scaffold_5	73862850	73863049	Intergenic	-1049	Xetro.E00984|thbs2	3.93	13.54	18.32	0.54	0.5	1.18	0	1	1	0	0	0	0	0	0	0	0	0	0	0	0	0	0
RNAPII.CRM.15972	scaffold_5	73877216	73877415	intron (Xetro.E00984.1, intron 3 of 20)	13317	Xetro.E00984|thbs2	1.96	13.06	27.35	2.17	2.99	1.04	3	0	1	0	0	0	0	0	0	0	0	0	0	0	1	1	0
RNAPII.CRM.15973	scaffold_5	74001848	74002047	exon (Xetro.E00986.2, exon 1 of 4)	195	Xetro.E00986|dpy30	3.93	8.46	20.45	42.39	38.34	38.61	0	0	0	0	0	0	0	1	0	0	0	0	0	0	1	0	0
RNAPII.CRM.15974	scaffold_5	74024619	74024818	promoter-TSS (Xetro.E00987.4)	135	Xetro.E00987|psen2	3.14	1.93	2.92	4.35	9.46	11.39	0	0	0	0	0	0	2	1	0	0	0	0	0	0	1	0	0
RNAPII.CRM.15975	scaffold_5	74024963	74025162	promoter-TSS (Xetro.E00987.2)	-209	Xetro.E00987|psen2	4.71	11.12	16.2	4.35	5.48	2.37	1	0	1	0	1	0	0	0	0	0	0	0	0	0	0	0	0
RNAPII.CRM.15976	scaffold_5	74033211	74033410	promoter-TSS (Xetro.E00988.4)	6290	Xetro.E00988|memo1	5.89	2.42	3.19	12.5	17.92	40.09	0	0	0	0	0	0	0	0	0	0	0	0	0	0	0	0	0
RNAPII.CRM.15977	scaffold_5	74037873	74038072	intron (Xetro.E00988.3, intron 2 of 9)	10952	Xetro.E00988|memo1	5.11	15.72	15.4	5.43	5.97	2.66	0	1	0	0	1	0	0	0	0	0	0	0	0	0	0	0	0
RNAPII.CRM.15978	scaffold_5	74084914	74085113	intron (Xetro.E00989.1, intron 2 of 5)	15720	Xetro.E00989|srd5a2	3.54	12.57	10.62	0	1	0.89	4	0	0	0	0	0	0	0	0	0	0	0	0	0	0	0	0
RNAPII.CRM.15979	scaffold_5	74116351	74116550	promoter-TSS (Xetro.E00990.1)	-845	Xetro.E00990|ahctf1	40.08	81.49	106.48	3.8	2.49	1.33	0	0	0	0	6	0	0	0	0	0	0	0	0	0	0	0	0
RNAPII.CRM.15980	scaffold_5	74117331	74117530	exon (Xetro.E00990.1, exon 1 of 36)	135	Xetro.E00990|ahctf1	3.54	3.14	7.7	21.19	17.43	28.11	0	0	0	1	0	0	0	0	0	0	0	0	0	0	0	0	0
RNAPII.CRM.15981	scaffold_5	74303311	74303510	intron (Xetro.E00993.1, intron 2 of 11)	-7055	Xetro.E00994|tfb2m	2.36	4.59	6.9	7.61	28.88	10.8	0	0	1	0	0	0	0	0	0	0	0	0	0	0	0	0	0
RNAPII.CRM.15982	scaffold_5	74310446	74310645	promoter-TSS (Xetro.E00993.1)	49	Xetro.E00993|cnst	5.11	1.69	6.11	9.78	21.91	32.25	0	0	0	0	0	0	1	0	0	1	0	0	0	0	0	1	0
RNAPII.CRM.15983	scaffold_5	74310901	74311100	promoter-TSS (Xetro.E00993.1)	-406	Xetro.E00993|cnst	3.54	4.11	9.82	20.11	15.93	16.27	0	0	0	0	0	0	0	0	0	0	0	0	0	0	0	1	0
RNAPII.CRM.15984	scaffold_5	74321910	74322109	Intergenic	-1880	Xetro.E00995|	3.93	2.66	2.12	4.89	16.43	22.49	0	0	0	0	0	0	0	0	0	0	0	0	0	1	0	0	0
RNAPII.CRM.15985	scaffold_5	74375610	74375809	Intergenic	22108	Xetro.E00996|	8.64	21.28	13.81	1.63	3.49	3.11	0	1	0	0	0	0	0	3	0	1	0	0	0	3	0	0	0
RNAPII.CRM.15986	scaffold_5	74503326	74503525	Intergenic	-1635	Xetro.E00997|smyd3	2.75	18.38	16.73	2.17	2.99	0.59	0	0	0	0	1	1	0	0	0	0	0	0	0	0	0	0	0
RNAPII.CRM.15987	scaffold_5	74692645	74692844	intron (Xetro.E01000.1, intron 2 of 12)	19699	Xetro.E01000|kif26b	3.14	14.75	13.28	2.17	1.99	0.74	0	2	1	0	0	0	0	1	0	0	0	0	0	0	0	0	0
RNAPII.CRM.15988	scaffold_5	74754643	74754842	Intergenic	35199	Xetro.E01002|	3.93	10.88	13.01	1.63	0.5	0.89	1	1	1	0	0	0	0	0	0	0	0	0	0	0	0	1	0
RNAPII.CRM.15989	scaffold_5	74866595	74866794	Intergenic	-41968	Xetro.E01005|	12.57	54.17	63.46	9.24	10.95	2.37	0	0	0	0	1	0	0	0	0	0	0	0	0	0	0	2	0
RNAPII.CRM.15990	scaffold_5	74924081	74924280	intron (Xetro.E01005.1, intron 1 of 1)	15518	Xetro.E01005|	1.57	3.39	3.45	8.15	14.94	2.96	0	3	0	0	0	1	0	1	0	0	1	0	0	0	0	0	0
RNAPII.CRM.15991	scaffold_5	75019222	75019421	Intergenic	-42169	Xetro.E01006|arid1b	9.04	15.23	16.99	0	2.49	1.48	0	2	0	0	1	1	0	1	0	0	0	0	0	0	0	0	0
RNAPII.CRM.15992	scaffold_5	75101561	75101760	intron (Xetro.E01006.1, intron 8 of 15)	40170	Xetro.E01006|arid1b	1.18	1.93	2.39	2.17	15.93	6.07	0	1	0	0	0	0	1	0	1	0	0	0	0	0	0	0	0
RNAPII.CRM.15993	scaffold_5	75126247	75126446	Intergenic	56070	Xetro.E01007|c6orf35	2.75	15.48	17.26	1.63	0.5	1.92	0	0	0	0	2	1	0	0	0	0	0	0	0	0	1	0	0
RNAPII.CRM.15994	scaffold_5	75182230	75182429	promoter-TSS (Xetro.E01007.1)	87	Xetro.E01007|c6orf35	2.36	1.21	8.76	13.59	5.48	10.06	0	0	0	0	0	0	0	0	0	0	0	0	0	0	0	1	0
RNAPII.CRM.15995	scaffold_5	75182448	75182647	promoter-TSS (Xetro.E01007.1)	-131	Xetro.E01007|c6orf35	5.11	1.93	4.78	7.61	12.45	18.94	0	0	0	0	0	0	0	0	0	0	0	0	0	0	1	0	0
RNAPII.CRM.15996	scaffold_5	75186036	75186235	intron (Xetro.E01008.1, intron 1 of 1)	859	Xetro.E01008|	9.04	4.35	16.46	39.13	30.37	33.29	0	0	0	0	0	0	0	1	0	0	0	0	0	0	0	0	0
RNAPII.CRM.15997	scaffold_5	75268638	75268837	intron (Xetro.E01010.2, intron 16 of 26)	39591	Xetro.E01010|synj2	3.54	4.59	18.85	4.89	2.49	0.89	0	0	0	0	1	0	0	0	0	0	0	0	0	0	0	0	0
RNAPII.CRM.15998	scaffold_5	75332257	75332456	exon (Xetro.E01012.4, exon 14 of 14)	15016	Xetro.E01011|	4.32	16.69	19.12	1.09	3.98	1.18	2	0	0	0	0	0	0	0	0	0	0	0	0	0	0	1	0
RNAPII.CRM.15999	scaffold_5	75393375	75393574	intron (Xetro.E01012.2, intron 1 of 16)	3012	Xetro.E01012|snx9	2.36	2.42	21.24	131.5	11.95	13.46	1	0	1	0	0	0	0	0	0	0	0	0	0	0	0	1	0
RNAPII.CRM.16000	scaffold_5	75394114	75394313	intron (Xetro.E01012.2, intron 1 of 16)	2273	Xetro.E01012|snx9	6.68	17.17	30	2.72	0.5	1.78	0	2	0	0	1	0	0	0	0	0	0	0	0	0	0	0	0
RNAPII.CRM.16001	scaffold_5	75397061	75397260	promoter-TSS (Xetro.E01012.2)	-674	Xetro.E01012|snx9	1.96	15.23	16.46	2.17	1.49	1.18	2	0	0	0	0	0	0	0	1	0	0	0	0	0	1	0	0
RNAPII.CRM.16002	scaffold_5	75399892	75400091	intron (Xetro.E01013.1, intron 1 of 2)	108	Xetro.E01013|gtf2h5	3.93	2.66	2.39	9.78	16.93	20.27	0	0	0	0	0	0	0	1	0	0	0	0	0	0	0	0	0
RNAPII.CRM.16003	scaffold_5	75569511	75569710	promoter-TSS (Xetro.E01017.2)	6057	Xetro.E01017|tmem181	3.93	2.42	1.59	1.09	7.97	12.87	0	0	0	0	0	0	0	0	0	0	0	0	0	0	1	1	0
RNAPII.CRM.16004	scaffold_5	75613830	75614029	exon (Xetro.E01019.1, exon 1 of 4)	146	Xetro.E01019|pigh	3.54	1.45	9.29	15.22	14.44	20.42	0	0	0	0	0	0	0	0	0	0	1	0	0	0	0	0	0
RNAPII.CRM.16005	scaffold_5	75701214	75701413	intron (Xetro.E01022.1, intron 4 of 13)	5205	Xetro.E01022|galnt2	3.14	6.05	14.87	1.09	2.99	4.59	0	1	0	0	1	0	0	0	0	0	0	0	0	0	0	0	0
RNAPII.CRM.16006	scaffold_5	75717899	75718098	exon (Xetro.E01023.1, exon 1 of 3)	137	Xetro.E01023|	1.96	2.18	7.43	23.37	28.38	41.28	0	0	0	0	0	0	0	0	0	2	0	0	0	1	0	0	0
RNAPII.CRM.16007	scaffold_5	75744561	75744760	promoter-TSS (Xetro.E01024.1)	134	Xetro.E01025|taf5l	4.32	0.24	10.62	40.76	34.85	42.02	0	0	0	0	0	0	0	0	0	0	0	2	0	0	0	0	0
RNAPII.CRM.16008	scaffold_5	75794219	75794418	Intergenic	-2352	Xetro.E01026|capn9	1.96	8.95	12.75	1.09	2.49	2.22	0	0	0	0	0	1	0	2	0	0	1	0	0	0	0	1	0
RNAPII.CRM.16009	scaffold_5	75844178	75844377	intron (Xetro.E01028.2, intron 1 of 31)	556	Xetro.E01028|mllt4	1.96	1.21	4.78	22.28	28.88	25	0	2	0	0	0	0	0	0	0	0	1	0	0	0	0	0	0
RNAPII.CRM.16010	scaffold_5	76059863	76060062	exon (Xetro.E01031.1, exon 1 of 13)	132	Xetro.E01031|cnksr3	1.57	3.39	5.31	10.87	24.4	32.4	0	0	0	0	0	0	0	0	0	0	0	2	0	0	0	1	0
RNAPII.CRM.16011	scaffold_5	76060324	76060523	promoter-TSS (Xetro.E01031.1)	-329	Xetro.E01031|cnksr3	2.75	2.9	3.19	5.98	17.92	17.46	0	2	0	1	0	0	0	0	0	0	0	0	0	0	0	0	0
RNAPII.CRM.16012	scaffold_5	76064001	76064200	Intergenic	-4006	Xetro.E01031|cnksr3	3.54	14.03	9.82	4.35	22.4	4.88	1	0	0	1	0	0	1	3	0	0	0	0	0	0	0	0	0
RNAPII.CRM.16013	scaffold_5	76083549	76083748	intron (Xetro.E01032.1, intron 1 of 18)	163	Xetro.E01032|scaf8	2.36	2.66	4.25	23.37	30.87	39.06	0	0	0	0	0	0	0	0	0	0	0	0	0	0	0	1	0
RNAPII.CRM.16014	scaffold_5	76129285	76129484	intron (Xetro.E01032.1, intron 10 of 18)	27848	Xetro.E01033|	4.71	13.78	6.9	1.09	2.99	3.55	0	2	0	0	0	0	0	3	0	0	1	0	0	2	0	1	0
RNAPII.CRM.16015	scaffold_5	76226143	76226342	intron (Xetro.E01036.1, intron 2 of 4)	3830	Xetro.E01036|	2.36	9.67	15.13	3.8	7.97	3.7	0	0	0	0	0	0	0	0	0	0	0	0	0	0	0	0	0
RNAPII.CRM.16016	scaffold_5	76446697	76446896	intron (Xetro.E01038.1, intron 14 of 18)	125425	Xetro.E01038|plg	3.93	11.12	32.93	3.26	1.49	2.07	0	1	0	0	1	0	0	1	0	0	0	0	0	0	0	0	0
RNAPII.CRM.16017	scaffold_5	76477738	76477937	intron (Xetro.E01038.2, intron 11 of 17)	94384	Xetro.E01038|plg	1.96	16.93	6.64	1.63	1	1.18	0	0	0	0	0	0	0	1	0	0	0	0	0	1	0	0	0
RNAPII.CRM.16018	scaffold_5	76638277	76638476	Intergenic	-2096	Xetro.E01039|	4.71	6.05	23.9	59.77	37.84	33.88	0	0	0	0	0	0	0	0	0	0	0	0	0	0	1	2	0
RNAPII.CRM.16019	scaffold_5	76638925	76639124	Intergenic	-1448	Xetro.E01039|	1.18	3.87	8.76	19.02	23.4	14.5	0	0	0	0	0	0	0	0	0	0	0	0	0	0	0	0	0
RNAPII.CRM.16020	scaffold_5	76644628	76644827	Intergenic	4255	Xetro.E01039|	4.71	16.69	16.46	11.95	13.94	12.58	0	1	0	0	1	0	0	1	0	1	1	0	1	0	1	0	0
RNAPII.CRM.16021	scaffold_5	76675019	76675218	intron (Xetro.E01040.1, intron 1 of 5)	5700	Xetro.E01040|map3k4	5.5	17.65	9.82	2.72	1	2.66	1	0	0	0	1	0	0	0	0	0	0	0	1	1	1	1	0
RNAPII.CRM.16022	scaffold_5	76691308	76691507	intron (Xetro.E01040.1, intron 3 of 5)	21989	Xetro.E01040|map3k4	1.57	10.16	18.85	0	1.99	2.52	0	0	0	0	0	0	0	0	0	0	0	0	0	0	0	0	0
RNAPII.CRM.16023	scaffold_5	76691771	76691970	intron (Xetro.E01040.1, intron 3 of 5)	22452	Xetro.E01040|map3k4	7.47	25.63	30	3.26	1	2.37	1	0	0	0	1	0	0	1	0	0	0	0	0	0	0	0	0
RNAPII.CRM.16024	scaffold_5	76727608	76727807	Intergenic	-39390	Xetro.E01041|	3.93	16.93	11.95	2.17	1.99	1.18	0	1	0	0	0	0	0	4	0	1	0	0	0	2	0	0	0
RNAPII.CRM.16025	scaffold_5	76751509	76751708	Intergenic	-15489	Xetro.E01041|	3.54	8.46	12.48	3.8	1	1.04	0	0	0	0	0	0	0	0	0	0	0	0	0	0	0	0	0
RNAPII.CRM.16026	scaffold_5	76813381	76813580	intron (Xetro.E01041.1, intron 6 of 7)	-35133	Xetro.E01042|	5.11	14.51	18.59	8.15	29.37	6.21	0	0	0	0	1	1	0	2	0	0	1	0	0	0	0	1	0
RNAPII.CRM.16027	scaffold_5	76946407	76946606	exon (Xetro.E01044.1, exon 1 of 1)	2228	Xetro.E01044|unnamed	2.75	2.66	2.39	15.22	10.95	7.1	0	0	0	0	0	0	0	0	0	0	0	0	0	0	0	0	0
RNAPII.CRM.16028	scaffold_5	76947200	76947399	exon (Xetro.E01044.1, exon 1 of 1)	1435	Xetro.E01044|unnamed	1.57	3.39	2.12	9.78	15.43	7.55	0	0	0	0	0	0	0	0	0	0	0	0	0	0	0	0	0
RNAPII.CRM.16029	scaffold_5	77012955	77013154	promoter-TSS (Xetro.E01047.1)	175	Xetro.E01048|mrps36	3.54	1.93	7.43	33.15	30.37	43.5	0	0	0	0	0	0	0	0	0	0	0	0	0	0	0	0	1
RNAPII.CRM.16030	scaffold_5	77020347	77020546	intron (Xetro.E01048.1, intron 2 of 3)	-4577	Xetro.E01049|	2.36	0.24	1.59	8.15	12.45	11.98	0	0	0	0	0	0	0	0	0	0	0	0	0	0	1	0	0
RNAPII.CRM.16031	scaffold_5	77090103	77090302	Intergenic	-4092	Xetro.E01051|	3.14	5.32	16.2	2.72	1.49	0.44	0	0	0	0	1	1	0	0	0	0	0	0	0	1	0	0	0
RNAPII.CRM.16032	scaffold_5	77125234	77125433	Intergenic	31039	Xetro.E01051|	2.36	3.63	8.5	4.89	20.41	5.47	0	0	0	1	0	0	0	0	0	0	0	0	0	0	0	0	0
RNAPII.CRM.16033	scaffold_5	77277985	77278184	intron (Xetro.E01052.1, intron 9 of 13)	68903	Xetro.E01052|sash1	2.36	6.29	19.91	0.54	0.5	1.48	0	1	0	0	0	0	0	0	0	0	0	0	0	0	1	0	0
RNAPII.CRM.16034	scaffold_5	77325250	77325449	Intergenic	-106279	Xetro.E01053|ust	5.11	20.31	27.35	0.54	1	1.33	0	0	0	0	0	1	0	0	0	0	0	0	0	0	0	0	0
RNAPII.CRM.16035	scaffold_5	77336596	77336795	Intergenic	-94933	Xetro.E01053|ust	2.75	3.63	2.66	3.26	14.94	8.43	0	2	0	0	0	0	0	0	0	0	1	0	0	2	0	0	0
RNAPII.CRM.16036	scaffold_5	77464662	77464861	exon (Xetro.E01053.1, exon 7 of 7)	-29039	Xetro.E01054|map3k5	2.75	10.88	15.13	1.09	1.99	0.59	5	0	0	0	0	1	0	0	0	0	0	0	0	1	0	0	0
RNAPII.CRM.16037	scaffold_5	77561850	77562049	intron (Xetro.E01054.4, intron 9 of 29)	68149	Xetro.E01054|map3k5	6.29	12.09	25.49	5.98	9.96	2.96	0	0	0	1	0	0	0	0	0	0	0	0	0	1	2	0	0
RNAPII.CRM.16038	scaffold_5	77562696	77562895	intron (Xetro.E01054.4, intron 9 of 29)	68995	Xetro.E01054|map3k5	3.54	13.78	36.38	4.35	4.98	1.63	0	0	1	0	0	0	0	0	0	1	0	0	0	0	0	0	0
RNAPII.CRM.16039	scaffold_5	77590699	77590898	intron (Xetro.E01054.2, intron 10 of 28)	-56958	Xetro.E01055|	1.57	2.66	19.38	70.1	19.42	36.54	0	0	0	0	0	0	0	0	0	0	0	0	0	0	0	2	0
RNAPII.CRM.16040	scaffold_5	77590973	77591172	intron (Xetro.E01054.2, intron 10 of 28)	-56684	Xetro.E01055|	5.89	19.1	25.22	18.48	32.86	10.21	0	0	0	0	0	0	0	1	2	0	0	0	0	0	0	0	0
RNAPII.CRM.16041	scaffold_5	77758177	77758376	intron (Xetro.E01056.3, intron 13 of 17)	76171	Xetro.E01057|	3.14	18.38	57.62	3.8	1	0.89	0	1	0	0	0	0	0	0	0	0	0	0	0	0	0	0	0
RNAPII.CRM.16042	scaffold_5	77760759	77760958	intron (Xetro.E01056.3, intron 13 of 17)	73589	Xetro.E01057|	2.36	8.71	17.26	11.41	9.96	2.66	0	1	1	0	0	0	0	1	0	0	0	0	0	0	0	0	0
RNAPII.CRM.16043	scaffold_5	77809106	77809305	intron (Xetro.E01057.5, intron 4 of 11)	25242	Xetro.E01057|	3.54	7.01	15.67	3.8	6.47	3.25	0	1	0	0	0	0	0	1	1	0	0	0	0	0	0	0	0
RNAPII.CRM.16044	scaffold_5	77833612	77833811	intron (Xetro.E01057.3, intron 1 of 10)	736	Xetro.E01057|	3.54	7.5	7.7	7.61	16.43	10.36	1	0	0	0	0	0	0	0	0	0	0	0	0	0	0	0	0
RNAPII.CRM.16045	scaffold_5	77834431	77834630	promoter-TSS (Xetro.E01057.1)	-83	Xetro.E01057|	1.18	3.14	3.19	14.67	29.87	9.76	0	4	0	0	0	0	0	0	0	0	0	0	0	0	0	0	0
RNAPII.CRM.16046	scaffold_5	77905448	77905647	promoter-TSS (Xetro.E01059.1)	-323	Xetro.E01059|pex7	4.32	2.18	2.39	5.43	11.45	19.38	0	0	0	1	1	0	2	0	0	0	0	0	0	0	0	0	0
RNAPII.CRM.16047	scaffold_5	77905809	77906008	promoter-TSS (Xetro.E01058.1)	38	Xetro.E01059|pex7	3.54	1.45	3.72	4.89	13.94	21.16	0	0	0	0	0	0	0	0	0	0	0	0	0	0	0	0	0
RNAPII.CRM.16048	scaffold_5	77939670	77939869	intron (Xetro.E01059.1, intron 2 of 3)	-33768	Xetro.E01058|bclaf1	2.75	12.33	10.09	0	0.5	1.33	0	0	0	0	0	1	0	0	0	0	1	0	0	1	0	0	0
RNAPII.CRM.16049	scaffold_5	78057952	78058151	Intergenic	-55019	Xetro.E01061|	3.14	12.57	12.48	4.35	2.49	0.89	0	2	0	0	0	0	0	2	0	0	0	0	0	1	0	0	0
RNAPII.CRM.16050	scaffold_5	78178757	78178956	Intergenic	-32712	Xetro.E01063|nup43	5.5	26.84	23.9	0.54	1.49	1.48	0	0	0	0	1	0	0	0	0	1	0	0	0	1	0	0	0
RNAPII.CRM.16051	scaffold_5	78211745	78211944	exon (Xetro.E01063.2, exon 1 of 9)	276	Xetro.E01063|nup43	2.75	3.14	3.98	16.85	8.46	18.64	0	0	0	0	0	0	0	0	0	0	1	0	0	0	0	0	0
RNAPII.CRM.16052	scaffold_5	78314328	78314527	Intergenic	-24844	Xetro.E01066|	9.43	22.01	33.72	1.09	1	0.89	0	0	0	0	0	0	0	0	0	0	0	0	0	0	0	0	0
RNAPII.CRM.16053	scaffold_5	78407439	78407638	Intergenic	32731	Xetro.E01067|fabp7	4.32	10.4	15.13	0	1.49	1.63	0	0	0	0	2	0	0	0	0	0	0	0	0	0	0	0	0
RNAPII.CRM.16054	scaffold_5	78456782	78456981	intron (Xetro.E01068.3, intron 5 of 7)	14182	Xetro.E01068|smpdl3a	1.57	6.29	8.76	6.52	14.94	4.44	0	0	0	0	0	0	0	0	0	0	0	0	0	0	0	4	0
RNAPII.CRM.16055	scaffold_5	78471058	78471257	promoter-TSS (Xetro.E01068.1)	-94	Xetro.E01068|smpdl3a	5.11	14.51	15.93	0.54	1.99	1.33	1	2	0	0	0	0	0	0	0	1	0	0	0	1	0	0	0
RNAPII.CRM.16056	scaffold_5	78553388	78553587	intron (Xetro.E01069.2, intron 2 of 9)	22259	Xetro.E01069|mybph	4.32	14.03	14.34	4.89	13.44	6.21	0	0	0	0	0	0	0	2	2	0	0	0	0	0	1	0	0
RNAPII.CRM.16057	scaffold_5	78554406	78554605	intron (Xetro.E01069.1, intron 3 of 10)	23277	Xetro.E01069|mybph	1.96	12.33	7.97	0	1	0.3	1	0	0	0	0	0	0	0	0	0	0	0	1	1	0	0	0
RNAPII.CRM.16058	scaffold_5	78605151	78605350	intron (Xetro.E01069.1, intron 9 of 10)	20106	Xetro.E01070|	3.14	15.23	9.29	3.26	4.98	0.3	0	0	0	1	0	0	0	2	0	0	0	0	0	0	0	0	0
RNAPII.CRM.16059	scaffold_5	78608380	78608579	intron (Xetro.E01069.1, intron 9 of 10)	16877	Xetro.E01070|	3.14	18.86	10.62	0.54	0.5	0.74	2	0	1	0	0	0	0	0	1	0	0	0	0	0	0	0	0
RNAPII.CRM.16060	scaffold_5	78817091	78817290	intron (Xetro.E01073.1, intron 2 of 11)	8986	Xetro.E01073|brpf3	3.54	12.57	8.76	0.54	0.5	0.59	1	1	1	0	2	0	0	0	0	0	0	0	0	0	1	0	0
RNAPII.CRM.16061	scaffold_5	78826131	78826330	promoter-TSS (Xetro.E01073.2)	-54	Xetro.E01073|brpf3	9.43	3.14	9.03	9.78	12.94	27.67	0	1	0	0	0	0	1	0	0	0	0	0	1	0	0	0	0
RNAPII.CRM.16062	scaffold_5	79120776	79120975	Intergenic	-11523	Xetro.E01078|cntn2	4.71	21.28	16.99	2.72	0.5	1.18	0	0	0	0	0	0	0	1	0	0	0	0	0	0	0	0	0
RNAPII.CRM.16063	scaffold_5	79263690	79263889	promoter-TSS (Xetro.E01081.1)	-106	Xetro.E01081|c6orf170	4.71	1.93	6.37	7.06	13.94	15.83	0	1	0	0	0	0	0	0	0	0	0	0	0	0	0	0	0
RNAPII.CRM.16064	scaffold_5	79477822	79478021	intron (Xetro.E01085.1, intron 5 of 6)	-6099	Xetro.E01086|	4.71	17.41	34.52	1.09	0.5	0.89	0	1	0	0	1	0	0	0	0	0	0	0	0	0	0	0	0
RNAPII.CRM.16065	scaffold_5	79478706	79478905	intron (Xetro.E01085.1, intron 6 of 6)	-5215	Xetro.E01086|	3.14	9.91	18.85	0.54	2.99	1.04	0	1	0	0	0	0	0	0	0	0	0	0	0	0	0	0	0
RNAPII.CRM.16066	scaffold_5	79621983	79622182	Intergenic	39854	Xetro.E01088|iyd	0.79	1.21	2.39	8.15	13.94	4.44	0	1	0	0	0	0	0	0	0	0	0	0	0	0	0	0	0
RNAPII.CRM.16067	scaffold_5	79658762	79658961	intron (Xetro.E01088.1, intron 2 of 7)	3075	Xetro.E01088|iyd	7.86	26.6	61.34	39.67	56.26	9.32	0	1	0	0	0	0	0	1	0	0	0	0	1	0	0	0	0
RNAPII.CRM.16068	scaffold_5	79697284	79697483	Intergenic	-14553	Xetro.E01090|fam36a	2.75	6.29	24.69	2.17	2.99	1.78	0	1	0	0	0	1	0	0	0	0	1	0	0	0	0	3	0
RNAPII.CRM.16069	scaffold_5	79729671	79729870	exon (Xetro.E01091.1, exon 1 of 5)	562	Xetro.E01091|pppde1	2.75	0.48	3.19	9.24	11.45	8.58	0	0	0	0	0	0	0	0	0	0	0	0	0	0	0	0	0
RNAPII.CRM.16070	scaffold_5	79730015	79730214	exon (Xetro.E01091.1, exon 1 of 5)	218	Xetro.E01091|pppde1	3.54	3.14	6.11	10.87	18.92	20.56	0	0	0	0	0	0	0	0	0	0	0	0	0	0	1	0	0
RNAPII.CRM.16071	scaffold_5	79751429	79751628	promoter-TSS (Xetro.E01094.3)	-492	Xetro.E01094|spast	2.36	11.85	9.82	2.17	3.49	1.78	0	0	0	0	0	1	0	0	0	1	0	0	0	0	0	0	0
RNAPII.CRM.16072	scaffold_5	79845797	79845996	intron (Xetro.E01095.1, intron 4 of 17)	15800	Xetro.E01095|fndc1	19.25	46.19	73.29	1.09	1	0.59	0	0	0	0	3	0	0	0	0	0	0	0	0	0	0	0	0
RNAPII.CRM.16073	scaffold_5	80001313	80001512	Intergenic	50854	Xetro.E01096|sod2	7.07	20.31	33.46	0.54	1.49	1.48	0	0	0	0	1	0	0	0	0	0	0	0	0	0	0	0	0
RNAPII.CRM.16074	scaffold_5	80052224	80052423	promoter-TSS (Xetro.E01096.1)	-57	Xetro.E01096|sod2	8.25	2.66	2.12	10.32	17.92	13.32	0	0	0	2	0	0	0	0	0	0	0	0	0	0	0	0	1
RNAPII.CRM.16075	scaffold_5	80055957	80056156	promoter-TSS (Xetro.E01097.5)	229	Xetro.E01097|wtap	3.54	1.45	4.25	34.23	27.38	33.58	0	0	0	0	0	0	0	0	0	0	0	0	0	0	0	0	0
RNAPII.CRM.16076	scaffold_5	80114981	80115180	exon (Xetro.E01099.3, exon 1 of 12)	218	Xetro.E01099|tcp1	2.75	0.97	8.76	44.02	35.35	48.08	0	0	0	0	0	0	0	0	0	0	0	0	0	0	0	0	0
RNAPII.CRM.16077	scaffold_5	80115358	80115557	promoter-TSS (Xetro.E01099.3)	-159	Xetro.E01099|tcp1	2.36	2.18	8.76	34.78	31.86	40.09	0	0	0	0	0	0	0	0	0	0	0	0	0	0	0	0	0
RNAPII.CRM.16078	scaffold_5	80200065	80200264	exon (Xetro.E01100.1, exon 37 of 47)	-20439	Xetro.E01101|slc22a2	7.07	20.56	24.43	3.8	1	0.89	0	0	0	0	1	0	0	0	0	2	0	0	0	0	0	0	0
RNAPII.CRM.16079	scaffold_5	80394167	80394366	Intergenic	-48932	Xetro.E01104|	14.14	25.88	50.72	1.63	0.5	0.89	0	0	0	0	1	1	0	1	0	0	1	0	0	0	0	0	0
RNAPII.CRM.16080	scaffold_5	80485163	80485362	Intergenic	42064	Xetro.E01104|	5.5	18.86	28.15	3.26	1.49	2.22	1	1	0	0	2	0	0	0	0	0	0	0	0	0	0	0	0
RNAPII.CRM.16081	scaffold_5	80534559	80534758	intron (Xetro.E01105.1, intron 1 of 2)	2542	Xetro.E01105|rab32	5.89	23.7	18.59	3.26	1	1.48	2	0	0	0	0	0	0	0	0	0	0	0	0	1	0	0	0
RNAPII.CRM.16082	scaffold_5	80619908	80620107	Intergenic	-1005	Xetro.E01106|grm1	2.75	7.25	13.28	1.09	1	0.59	0	0	0	0	2	0	0	0	0	0	0	0	0	0	1	0	0
RNAPII.CRM.16083	scaffold_5	80639874	80640073	Intergenic	-20971	Xetro.E01106|grm1	3.54	43.29	49.65	3.8	8.46	2.37	1	0	1	0	0	0	0	0	0	0	0	0	0	0	0	0	0
RNAPII.CRM.16084	scaffold_5	80779522	80779721	Intergenic	-4937	Xetro.E01109|shprh	6.29	2.18	2.39	3.8	7.97	15.09	0	0	0	1	0	1	0	0	0	0	0	0	0	0	0	1	0
RNAPII.CRM.16085	scaffold_5	80786994	80787193	intron (Xetro.E01109.1, intron 3 of 13)	2535	Xetro.E01109|shprh	4.32	18.38	14.07	1.09	0.5	0.44	2	0	0	0	0	0	0	1	0	0	0	0	0	0	1	1	0
RNAPII.CRM.16086	scaffold_5	80793159	80793358	intron (Xetro.E01109.1, intron 8 of 13)	8700	Xetro.E01109|shprh	3.93	22.01	22.57	0.54	0.5	0.44	2	0	0	0	0	0	0	0	0	1	0	0	0	2	0	0	0
RNAPII.CRM.16087	scaffold_5	80865180	80865379	TTS (Xetro.E01112.1)	5081	Xetro.E01112|	7.07	21.28	31.07	1.09	1	0.3	0	0	0	1	1	1	0	0	0	0	0	0	0	0	1	0	0
RNAPII.CRM.16088	scaffold_5	81079431	81079630	Intergenic	18809	Xetro.E01114|	1.18	10.4	13.28	0.54	5.48	2.22	4	0	1	0	0	0	0	0	1	0	0	0	0	0	0	0	0
RNAPII.CRM.16089	scaffold_5	81080367	81080566	Intergenic	19745	Xetro.E01114|	2.36	6.29	10.89	4.35	16.93	4.14	1	0	0	0	0	0	0	0	0	0	0	0	0	0	0	0	0
RNAPII.CRM.16090	scaffold_5	81168210	81168409	intron (Xetro.E01115.1, intron 3 of 24)	15942	Xetro.E01115|stxbp5	12.57	34.58	64.79	6.52	2.49	1.48	0	0	1	0	0	0	0	0	0	0	0	0	0	1	0	0	0
RNAPII.CRM.16091	scaffold_5	81269982	81270181	exon (Xetro.E01116.1, exon 3 of 3)	10171	Xetro.E01116|zbtb2	3.14	2.66	3.98	20.65	11.45	14.94	0	2	0	0	0	0	0	1	0	1	0	0	0	0	0	2	0
RNAPII.CRM.16092	scaffold_5	81278372	81278571	intron (Xetro.E01116.1, intron 1 of 2)	1781	Xetro.E01116|zbtb2	4.71	5.56	23.63	78.25	74.18	59.03	0	1	0	0	0	0	0	0	0	0	0	0	0	0	1	0	0
RNAPII.CRM.16093	scaffold_5	81278793	81278992	intron (Xetro.E01116.1, intron 1 of 2)	1360	Xetro.E01116|zbtb2	3.93	5.8	29.47	84.77	73.69	75.31	0	2	0	1	0	0	0	0	0	0	0	0	0	0	0	0	0
RNAPII.CRM.16094	scaffold_5	81286629	81286828	Intergenic	-4189	Xetro.E01117|	1.96	2.42	3.98	2.72	18.42	8.88	0	1	0	1	0	0	0	0	0	0	1	0	0	0	0	1	0
RNAPII.CRM.16095	scaffold_5	81315926	81316125	intron (Xetro.E01118.1, intron 5 of 6)	11563	Xetro.E01118|c6orf97	7.86	15.48	17.52	1.09	0.5	1.48	1	2	0	0	1	0	0	0	0	0	0	0	0	0	0	0	0
RNAPII.CRM.16096	scaffold_5	81338106	81338305	Intergenic	33743	Xetro.E01118|c6orf97	3.14	13.54	8.76	1.63	2.49	0.44	2	1	0	0	0	1	0	0	0	0	0	0	0	0	1	0	0
RNAPII.CRM.16097	scaffold_5	81367994	81368193	Intergenic	-9675	Xetro.E01119|esr1	1.57	3.14	4.51	15.22	7.47	1.18	0	0	0	0	0	0	0	0	0	0	0	0	0	0	0	0	0
RNAPII.CRM.16098	scaffold_5	81400573	81400772	intron (Xetro.E01119.1, intron 1 of 7)	22904	Xetro.E01119|esr1	2.36	15.96	14.87	0.54	2.99	0	2	0	1	0	0	1	0	1	0	1	0	0	0	0	1	0	0
RNAPII.CRM.16099	scaffold_5	81470941	81471140	Intergenic	93272	Xetro.E01119|esr1	2.75	12.82	23.9	14.13	7.97	3.85	0	0	0	0	0	0	0	0	0	0	0	0	0	0	0	0	0
RNAPII.CRM.16100	scaffold_5	81512130	81512329	intron (Xetro.E01120.1, intron 122 of 142)	134461	Xetro.E01119|esr1	2.75	15.72	47.26	3.8	1.99	1.18	0	0	0	0	0	1	0	0	0	0	0	0	0	0	0	0	0
RNAPII.CRM.16101	scaffold_5	81517546	81517745	intron (Xetro.E01120.1, intron 112 of 142)	139877	Xetro.E01119|esr1	4.32	7.01	15.4	2.17	7.97	5.03	0	2	0	0	1	1	0	0	0	2	0	0	2	0	0	0	0
RNAPII.CRM.16102	scaffold_5	81672010	81672209	Intergenic	-4622	Xetro.E01120|syne1	1.96	2.66	3.45	14.67	34.35	13.02	0	0	0	0	0	0	0	0	0	0	0	2	0	0	0	0	0
RNAPII.CRM.16103	scaffold_5	81673034	81673233	Intergenic	-5646	Xetro.E01120|syne1	5.89	1.21	2.12	13.04	40.83	10.36	0	1	0	0	0	0	0	0	0	0	1	0	0	0	0	0	0
RNAPII.CRM.16104	scaffold_5	81678336	81678535	Intergenic	-10948	Xetro.E01120|syne1	3.54	1.45	2.12	5.98	26.89	7.99	0	1	0	0	0	0	0	0	0	0	1	0	0	0	0	0	0
RNAPII.CRM.16105	scaffold_5	81680737	81680936	Intergenic	-13349	Xetro.E01120|syne1	3.54	2.66	3.19	11.41	14.94	5.47	0	1	0	0	0	0	0	0	0	0	0	0	0	1	0	1	0
RNAPII.CRM.16106	scaffold_5	81693278	81693477	Intergenic	-3633	Xetro.E01121|	1.18	3.14	5.04	4.89	18.92	12.87	1	0	1	2	0	0	0	0	0	0	0	0	0	0	0	0	0
RNAPII.CRM.16107	scaffold_5	81714449	81714648	Intergenic	17538	Xetro.E01121|	2.36	3.39	3.19	6.52	22.9	15.53	0	0	0	1	1	0	0	1	0	0	0	0	0	2	0	0	0
RNAPII.CRM.16108	scaffold_5	81891182	81891381	Intergenic	-23338	Xetro.E01124|	5.11	18.14	31.07	5.98	3.49	1.92	0	1	0	0	0	0	0	1	0	0	0	0	0	0	0	0	0
RNAPII.CRM.16109	scaffold_5	81903429	81903628	Intergenic	-14630	Xetro.E01125|plekhg1	2.36	1.69	3.45	3.26	16.93	6.21	0	0	0	0	0	0	0	0	0	0	0	0	0	0	0	0	0
RNAPII.CRM.16110	scaffold_5	81917478	81917677	promoter-TSS (Xetro.E01125.1)	-581	Xetro.E01125|plekhg1	0.79	2.18	1.86	5.43	43.81	20.56	0	0	0	0	0	0	0	0	0	2	0	0	0	0	1	0	0
RNAPII.CRM.16111	scaffold_5	81918800	81918999	intron (Xetro.E01125.1, intron 1 of 17)	741	Xetro.E01125|plekhg1	2.36	3.87	3.72	5.43	22.9	11.54	1	2	1	0	0	0	0	0	0	2	0	0	0	1	0	0	0
RNAPII.CRM.16112	scaffold_5	81926725	81926924	intron (Xetro.E01125.1, intron 1 of 17)	8666	Xetro.E01125|plekhg1	5.5	0.48	2.92	6.52	18.42	8.88	0	1	0	0	0	0	0	0	0	0	0	0	0	0	1	1	0
RNAPII.CRM.16113	scaffold_5	81934537	81934736	intron (Xetro.E01125.1, intron 2 of 17)	16478	Xetro.E01125|plekhg1	3.14	1.45	2.39	14.67	55.76	15.24	0	0	0	0	0	1	0	0	0	0	0	0	0	0	0	3	0
RNAPII.CRM.16114	scaffold_5	81935192	81935391	intron (Xetro.E01125.1, intron 2 of 17)	17133	Xetro.E01125|plekhg1	1.18	0.97	2.66	1.09	14.44	7.99	0	0	0	0	0	0	0	0	0	0	0	0	0	0	0	0	0
RNAPII.CRM.16115	scaffold_5	81977533	81977732	exon (Xetro.E01125.1, exon 18 of 18)	10371	Xetro.E01126|	6.29	15.96	23.9	1.63	1.99	1.33	0	0	0	0	1	0	0	0	0	0	0	0	0	0	1	0	0
RNAPII.CRM.16116	scaffold_5	82006691	82006890	intron (Xetro.E01127.1, intron 1 of 27)	925	Xetro.E01127|mthfd1l	6.68	1.69	12.48	13.59	8.46	15.98	0	0	0	0	0	0	0	0	0	0	0	0	0	0	0	0	0
RNAPII.CRM.16117	scaffold_5	82020767	82020966	intron (Xetro.E01127.1, intron 7 of 27)	15001	Xetro.E01127|mthfd1l	4.71	13.3	24.16	3.8	3.98	1.04	1	1	0	0	0	0	0	0	0	0	0	0	0	0	0	0	0
RNAPII.CRM.16118	scaffold_5	82202862	82203061	Intergenic	-9820	Xetro.E01129|akap12	1.96	0.73	2.92	9.24	12.45	6.51	0	2	1	1	0	0	0	0	2	0	0	0	0	0	0	0	0
RNAPII.CRM.16119	scaffold_5	82206857	82207056	Intergenic	-5825	Xetro.E01129|akap12	5.11	4.11	7.43	14.13	12.45	4.44	0	0	0	0	1	0	0	0	0	0	0	0	0	0	0	0	0
RNAPII.CRM.16120	scaffold_5	82212406	82212605	promoter-TSS (Xetro.E01129.1)	-276	Xetro.E01129|akap12	7.47	18.14	44.61	34.23	80.16	25.15	1	0	0	0	0	0	0	0	0	0	0	0	0	0	0	0	0
RNAPII.CRM.16121	scaffold_5	82212726	82212925	promoter-TSS (Xetro.E01129.1)	44	Xetro.E01129|akap12	3.14	5.56	16.73	103.25	74.18	89.36	0	0	0	0	0	0	0	0	0	1	0	0	0	0	0	0	0
RNAPII.CRM.16122	scaffold_5	82426595	82426794	promoter-TSS (Xetro.E01133.1)	-16	Xetro.E01133|fam89a	7.47	1.69	3.72	11.95	12.94	20.56	0	0	0	3	0	0	0	0	0	0	0	0	0	0	0	0	0
RNAPII.CRM.16123	scaffold_5	82442227	82442426	Intergenic	15616	Xetro.E01133|fam89a	2.75	14.27	10.62	1.63	0	0.74	0	0	0	0	0	0	0	0	1	0	0	0	0	0	0	0	0
RNAPII.CRM.16124	scaffold_5	82501259	82501458	intron (Xetro.E01135.1, intron 20 of 22)	-11267	Xetro.E01136|c1orf198	5.89	17.17	12.21	1.63	1.49	1.78	1	1	0	0	1	0	0	1	0	1	0	0	0	0	0	0	0
RNAPII.CRM.16125	scaffold_5	82528875	82529074	intron (Xetro.E01136.1, intron 2 of 2)	16349	Xetro.E01136|c1orf198	4.32	10.4	11.95	2.72	0.5	1.33	3	0	0	0	0	0	0	0	0	0	0	0	0	0	0	0	0
RNAPII.CRM.16126	scaffold_5	82592093	82592292	Intergenic	41660	Xetro.E01137|stx11	5.5	0.48	4.78	1.09	15.93	12.58	0	1	0	0	0	0	3	0	0	0	0	0	0	0	0	0	0
RNAPII.CRM.16127	scaffold_5	82601287	82601486	Intergenic	50854	Xetro.E01137|stx11	4.32	0	2.92	8.69	12.45	10.8	0	0	0	0	0	0	0	0	0	0	0	2	0	0	0	0	0
RNAPII.CRM.16128	scaffold_5	82727541	82727740	intron (Xetro.E01138.1, intron 32 of 47)	61723	Xetro.E01138|utrn	1.57	0	2.39	3.8	19.42	4.59	0	1	0	0	0	0	0	0	0	0	0	0	0	1	0	0	0
RNAPII.CRM.16129	scaffold_5	82895809	82896008	intron (Xetro.E01139.1, intron 8 of 23)	46915	Xetro.E01139|	3.54	7.98	28.68	2.72	1.99	0.59	0	0	1	0	1	0	0	0	0	0	0	0	0	0	0	0	0
RNAPII.CRM.16130	scaffold_5	82896308	82896507	intron (Xetro.E01139.1, intron 8 of 23)	47414	Xetro.E01139|	1.96	7.98	19.12	2.72	0	0.59	0	2	0	0	0	1	0	0	0	0	0	0	0	0	0	0	0
RNAPII.CRM.16131	scaffold_5	83221056	83221255	promoter-TSS (Xetro.E01143.1)	-109	Xetro.E01141|epm2a	4.32	2.42	6.9	13.59	10.95	25.15	0	0	0	0	0	0	0	0	0	0	0	0	0	0	0	0	1
RNAPII.CRM.16132	scaffold_5	83406715	83406914	promoter-TSS (Xetro.E01145.2)	-185	Xetro.E01145|ttc27	5.11	2.9	6.9	7.06	9.96	11.54	0	0	0	0	0	0	0	0	0	0	0	0	0	0	1	0	0
RNAPII.CRM.16133	scaffold_5	83568495	83568694	intron (Xetro.E01145.1, intron 11 of 20)	161595	Xetro.E01145|ttc27	1.57	4.11	7.43	7.06	17.43	2.37	0	1	0	1	0	0	0	4	0	0	0	0	0	0	0	0	0
RNAPII.CRM.16134	scaffold_5	83683245	83683444	Intergenic	-47746	Xetro.E01146|ltbp1	2.36	13.06	12.75	1.09	0.5	0.74	1	0	0	0	1	0	0	0	0	0	0	0	0	1	0	0	0
RNAPII.CRM.16135	scaffold_5	83769527	83769726	intron (Xetro.E01146.1, intron 2 of 32)	38536	Xetro.E01146|ltbp1	6.29	9.43	10.36	3.8	16.93	4.44	0	0	0	0	0	0	0	3	0	0	0	0	1	0	1	0	0
RNAPII.CRM.16136	scaffold_5	83825523	83825722	intron (Xetro.E01146.1, intron 4 of 32)	94532	Xetro.E01146|ltbp1	2.36	6.29	13.81	2.17	0	1.63	0	2	0	0	0	0	0	0	0	0	0	0	0	0	0	0	0
RNAPII.CRM.16137	scaffold_5	83826728	83826927	intron (Xetro.E01146.1, intron 4 of 32)	95737	Xetro.E01146|ltbp1	6.68	8.95	24.69	1.63	1.99	1.48	0	1	0	0	1	1	0	0	0	1	0	0	0	0	0	0	0
RNAPII.CRM.16138	scaffold_5	83955916	83956115	intron (Xetro.E01147.1, intron 16 of 35)	15367	Xetro.E01147|heatr5b	0.79	11.37	18.85	2.17	0.5	0	0	0	0	0	0	0	0	0	0	0	0	0	0	0	0	0	0
RNAPII.CRM.16139	scaffold_5	84010012	84010211	intron (Xetro.E01148.1, intron 1 of 16)	6508	Xetro.E01148|rasgrp3	11.39	18.38	23.63	1.09	0.5	0.3	0	0	0	1	0	2	1	0	0	0	0	0	0	1	0	0	0
RNAPII.CRM.16140	scaffold_5	84048435	84048634	intron (Xetro.E01148.1, intron 16 of 16)	20100	Xetro.E01149|	5.11	12.09	10.89	0.54	1	0.15	0	0	0	0	0	0	0	1	0	0	0	0	0	0	0	0	0
RNAPII.CRM.16141	scaffold_5	84070476	84070675	TTS (Xetro.E01150.1)	1672	Xetro.E01150|	4.32	16.2	19.65	2.72	1	0.74	1	0	1	0	1	0	0	0	0	0	0	0	0	0	0	0	0
RNAPII.CRM.16142	scaffold_5	84102599	84102798	Intergenic	33795	Xetro.E01150|	1.96	9.43	12.48	2.72	2.49	0.74	1	1	1	0	1	1	0	0	0	0	0	0	0	0	0	1	0
RNAPII.CRM.16143	scaffold_5	84299755	84299954	Intergenic	-4927	Xetro.E01151|gpr126	0.79	10.4	23.9	4.35	1.49	0.74	0	0	0	1	0	0	0	2	2	1	0	0	0	0	0	0	0
RNAPII.CRM.16144	scaffold_5	84301425	84301624	Intergenic	-3257	Xetro.E01151|gpr126	10.61	15.96	55.23	11.95	7.97	2.52	1	0	0	0	1	0	0	0	0	0	0	0	0	0	0	0	0
RNAPII.CRM.16145	scaffold_5	84303400	84303599	Intergenic	-1282	Xetro.E01151|gpr126	4.32	20.56	34.52	2.72	1.49	0.74	1	1	0	0	0	0	0	0	0	0	1	0	0	0	0	0	0
RNAPII.CRM.16146	scaffold_5	84354042	84354241	Intergenic	34757	Xetro.E01153|	5.89	7.01	20.98	2.17	0.5	0.15	0	1	1	0	0	0	0	1	0	0	0	0	0	0	0	0	0
RNAPII.CRM.16147	scaffold_5	84356083	84356282	Intergenic	36798	Xetro.E01153|	1.96	7.01	13.28	2.17	0.5	0.74	0	2	0	0	0	1	0	0	0	0	0	0	0	0	1	0	0
RNAPII.CRM.16148	scaffold_5	84378638	84378837	Intergenic	59353	Xetro.E01153|	3.54	14.27	14.07	0.54	0.5	0.89	0	0	0	0	1	0	0	0	0	0	0	0	0	1	0	0	0
RNAPII.CRM.16149	scaffold_5	84430723	84430922	Intergenic	41295	Xetro.E01154|oprm1	3.93	14.75	19.91	1.63	0	1.63	0	0	0	0	1	0	0	0	0	0	0	0	0	1	1	4	0
RNAPII.CRM.16150	scaffold_5	84432979	84433178	Intergenic	39039	Xetro.E01154|oprm1	9.04	21.52	48.86	0.54	1.99	0.59	0	0	0	0	1	0	0	1	0	0	0	0	1	0	0	0	0
RNAPII.CRM.16151	scaffold_5	84466368	84466567	exon (Xetro.E01154.1, exon 2 of 2)	5650	Xetro.E01154|oprm1	3.14	11.85	14.6	2.72	2.49	1.04	0	0	0	0	2	0	0	0	0	0	1	0	0	0	0	1	0
RNAPII.CRM.16152	scaffold_5	84509618	84509817	Intergenic	-37600	Xetro.E01154|oprm1	8.25	33.37	30.8	1.09	2.99	1.63	0	0	0	0	2	0	0	0	0	0	0	0	0	0	0	0	0
RNAPII.CRM.16153	scaffold_5	84544236	84544435	Intergenic	-72218	Xetro.E01154|oprm1	3.54	11.37	9.29	3.26	1.49	0.59	0	1	0	0	0	0	0	2	0	0	0	1	0	0	0	0	0
RNAPII.CRM.16154	scaffold_5	84637626	84637825	Intergenic	158727	Xetro.E01155|	8.25	26.36	14.07	1.09	1.99	1.63	0	3	0	0	0	0	0	1	0	0	0	0	0	5	0	1	0
RNAPII.CRM.16155	scaffold_5	84739897	84740096	Intergenic	56456	Xetro.E01155|	4.32	17.65	23.37	0.54	1	0.44	0	0	0	0	0	0	0	0	0	0	1	0	0	0	0	1	0
RNAPII.CRM.16156	scaffold_5	84803615	84803814	Intergenic	-7262	Xetro.E01155|	5.5	17.17	21.51	0.54	1	1.18	0	0	0	0	2	0	0	1	0	0	0	0	0	0	0	0	0
RNAPII.CRM.16157	scaffold_5	84830214	84830413	Intergenic	-33861	Xetro.E01155|	1.96	10.64	10.62	0	0	0.3	1	0	0	0	2	0	0	0	0	0	0	0	0	0	0	0	0
RNAPII.CRM.16158	scaffold_5	84832995	84833194	Intergenic	-36642	Xetro.E01155|	4.71	16.44	24.16	1.09	1	0.44	0	0	0	0	1	0	0	1	0	0	0	0	0	1	1	0	0
RNAPII.CRM.16159	scaffold_5	84840852	84841051	Intergenic	-44499	Xetro.E01155|	5.11	20.8	19.91	3.8	3.98	2.07	0	2	0	0	0	0	0	1	0	0	0	0	0	2	0	1	0
RNAPII.CRM.16160	scaffold_5	84932530	84932729	Intergenic	-10002	Xetro.E01157|rgs17	1.57	12.82	12.75	0	0	0.15	0	2	0	0	0	0	0	0	0	0	0	0	0	0	1	0	0
RNAPII.CRM.16161	scaffold_5	85069861	85070060	intron (Xetro.E01160.1, intron 2 of 13)	1891	Xetro.E01160|slc30a6	6.29	10.16	15.67	3.8	4.98	3.55	0	0	0	0	1	0	0	0	0	0	0	0	0	0	1	0	0
RNAPII.CRM.16162	scaffold_5	85125218	85125417	Intergenic	-6347	Xetro.E01161|	6.68	9.67	12.21	0.54	0	2.07	0	0	0	0	1	0	0	0	0	0	0	0	1	0	0	0	0
RNAPII.CRM.16163	scaffold_5	85203312	85203511	Intergenic	-11676	Xetro.E01164|	2.75	10.4	15.13	3.26	1.99	1.63	0	0	0	0	0	0	0	0	0	0	0	0	0	0	0	2	0
RNAPII.CRM.16164	scaffold_5	85221782	85221981	promoter-TSS (Xetro.E01165.1)	-907	Xetro.E01165|fez2	14.14	25.63	36.91	1.09	0	0.59	0	0	0	0	5	0	0	0	0	0	0	0	0	0	0	0	0
RNAPII.CRM.16165	scaffold_5	85292919	85293118	Intergenic	-4382	Xetro.E01168|	4.71	6.77	13.81	1.63	1.99	0.3	0	0	0	0	0	0	0	0	0	0	0	0	0	0	0	0	0
RNAPII.CRM.16166	scaffold_5	85322427	85322626	exon (Xetro.E01169.1, exon 1 of 3)	111	Xetro.E01169|fbxo30	3.93	2.42	6.9	11.95	9.46	17.9	0	0	0	0	0	0	0	0	0	2	0	0	0	0	0	0	0
RNAPII.CRM.16167	scaffold_5	85436796	85436995	Intergenic	-32738	Xetro.E01171|cyp1b1	3.14	4.11	12.75	10.87	7.47	3.25	0	2	0	0	0	0	0	0	0	0	0	0	0	1	0	0	0
RNAPII.CRM.16168	scaffold_5	85666202	85666401	exon (Xetro.E01173.1, exon 1 of 1)	3527	Xetro.E01173|	3.14	4.59	9.82	21.19	13.94	1.18	1	1	0	0	0	1	0	0	0	0	0	0	0	0	0	2	0
RNAPII.CRM.16169	scaffold_5	85668874	85669073	Intergenic	6199	Xetro.E01173|	2.36	3.14	4.51	8.15	15.93	0.3	0	0	0	1	0	0	0	0	0	0	0	0	0	0	0	0	0
RNAPII.CRM.16170	scaffold_5	85669664	85669863	Intergenic	6989	Xetro.E01173|	0.39	2.9	2.12	11.41	14.44	1.78	1	0	0	0	1	0	0	0	2	0	1	0	0	1	0	0	0
RNAPII.CRM.16171	scaffold_5	85680135	85680334	Intergenic	17460	Xetro.E01173|	1.18	5.08	20.98	6.52	1.99	1.33	0	1	0	2	1	0	0	0	0	0	0	0	0	1	0	0	0
RNAPII.CRM.16172	scaffold_5	85798543	85798742	promoter-TSS (Xetro.E01175.1)	-188	Xetro.E01175|nlrc4	0.79	1.93	2.12	7.61	28.38	11.1	0	1	0	0	0	0	0	0	0	0	0	1	0	0	0	0	0
RNAPII.CRM.16173	scaffold_5	85804621	85804820	intron (Xetro.E01176.1, intron 2 of 10)	1587	Xetro.E01176|thumpd2	1.96	5.8	9.29	3.26	18.42	5.47	0	3	0	0	0	1	0	0	0	1	0	0	0	0	1	0	0
RNAPII.CRM.16174	scaffold_5	85835375	85835574	Intergenic	-4664	Xetro.E01177|tmem178.1	6.29	7.5	16.46	1.63	1	0	0	0	0	0	0	0	0	0	0	0	1	1	0	0	0	3	0
RNAPII.CRM.16175	scaffold_5	85837120	85837319	Intergenic	-6409	Xetro.E01177|tmem178.1	5.5	12.33	15.67	1.09	0	1.33	0	0	0	1	0	0	0	0	0	0	0	0	0	0	1	0	0
RNAPII.CRM.16176	scaffold_5	86168302	86168501	Intergenic	-5366	Xetro.E01183|	2.75	1.21	4.25	60.86	5.97	1.33	0	1	0	1	0	0	0	0	0	0	0	0	0	0	0	1	0
RNAPII.CRM.16177	scaffold_5	86188491	86188690	exon (Xetro.E01184.1, exon 3 of 15)	6736	Xetro.E01184|acoxl	4.71	18.14	14.07	0.54	1.49	0.74	0	0	0	0	1	0	0	0	0	1	0	0	0	0	0	0	0
RNAPII.CRM.16178	scaffold_5	86208479	86208678	intron (Xetro.E01184.1, intron 6 of 14)	26724	Xetro.E01184|acoxl	7.47	41.11	27.88	0.54	1.49	1.63	0	1	0	0	0	0	0	1	0	0	0	0	0	0	1	1	0
RNAPII.CRM.16179	scaffold_5	86299571	86299770	Intergenic	-3107	Xetro.E01185|bcl2l11	7.07	12.57	15.93	1.09	1.99	2.22	0	0	0	0	1	0	0	0	0	0	0	0	0	0	1	1	0
RNAPII.CRM.16180	scaffold_5	86313400	86313599	intron (Xetro.E01185.1, intron 1 of 3)	10722	Xetro.E01185|bcl2l11	3.54	4.59	25.22	39.13	34.85	42.31	0	1	0	0	0	0	0	0	0	0	0	0	0	0	0	0	0
RNAPII.CRM.16181	scaffold_5	86313723	86313922	intron (Xetro.E01185.1, intron 1 of 3)	11045	Xetro.E01185|bcl2l11	4.71	6.05	21.24	68.47	66.72	82.7	0	1	0	0	0	0	0	0	0	0	0	0	0	0	0	0	0
RNAPII.CRM.16182	scaffold_5	86409834	86410033	Intergenic	107156	Xetro.E01185|bcl2l11	3.54	9.67	19.12	7.61	17.92	2.81	0	0	0	0	1	0	0	0	0	0	0	0	0	0	0	0	0
RNAPII.CRM.16183	scaffold_5	86425902	86426101	Intergenic	123224	Xetro.E01185|bcl2l11	3.93	16.93	16.2	0	1	0.89	0	0	0	0	0	0	0	0	0	0	0	0	0	0	0	0	0
RNAPII.CRM.16184	scaffold_5	86519780	86519979	Intergenic	-100369	Xetro.E01186|	2.75	0.73	2.92	17.93	2.49	1.33	1	0	0	0	0	1	0	0	0	0	0	0	0	1	0	0	0
RNAPII.CRM.16185	scaffold_5	86561896	86562095	Intergenic	-58253	Xetro.E01186|	8.64	29.99	38.77	3.26	3.49	1.18	0	1	0	0	0	0	0	0	0	1	0	0	0	0	0	1	0
RNAPII.CRM.16186	scaffold_5	86599536	86599735	Intergenic	-20613	Xetro.E01186|	0.39	10.16	12.21	2.17	1	1.48	3	0	0	0	0	0	0	0	0	0	0	0	0	2	0	0	0
RNAPII.CRM.16187	scaffold_5	86600056	86600255	Intergenic	-20093	Xetro.E01186|	4.32	11.85	32.66	1.09	0	1.33	0	1	0	0	1	0	0	0	0	0	0	0	0	0	0	1	0
RNAPII.CRM.16188	scaffold_5	87199200	87199399	Intergenic	-58367	Xetro.E01196|	2.36	5.08	18.59	0	0.5	0.89	0	0	0	0	0	0	0	0	0	0	0	0	0	0	0	0	0
RNAPII.CRM.16189	scaffold_5	87315265	87315464	exon (Xetro.E01198.2, exon 1 of 10)	102	Xetro.E01198|unnamed	5.5	2.18	6.37	8.15	9.96	11.39	0	0	0	0	0	0	0	0	0	0	1	0	0	0	0	0	0
RNAPII.CRM.16190	scaffold_5	87346824	87347023	intron (Xetro.E01199.1, intron 3 of 14)	5847	Xetro.E01199|entpd6	4.71	21.04	16.73	3.8	10.46	4.14	1	1	0	0	0	0	0	1	0	0	0	0	0	1	0	0	0
RNAPII.CRM.16191	scaffold_5	87375984	87376183	Intergenic	-23313	Xetro.E01199|entpd6	4.32	3.87	4.51	7.06	17.43	9.17	0	1	0	0	0	0	0	0	0	0	0	0	0	0	0	0	0
RNAPII.CRM.16192	scaffold_5	87397923	87398122	Intergenic	-13781	Xetro.E01200|vsx1	6.68	12.33	9.03	3.8	1.99	0.74	2	0	0	0	0	0	0	0	0	0	0	0	0	0	1	0	0
RNAPII.CRM.16193	scaffold_5	87521803	87522002	Intergenic	-3399	Xetro.E01202|baf-l	0.39	4.84	15.93	26.08	67.71	17.16	1	0	2	0	0	0	0	0	0	2	1	0	0	0	1	0	0
RNAPII.CRM.16194	scaffold_5	87522891	87523090	Intergenic	-2568	Xetro.E01203|pygm	5.11	21.04	37.44	16.85	33.36	10.5	0	0	0	0	1	0	0	0	0	0	1	0	0	1	0	0	0
RNAPII.CRM.16195	scaffold_5	87525639	87525838	exon (Xetro.E01203.1, exon 2 of 21)	180	Xetro.E01203|pygm	6.29	5.08	28.68	95.1	66.72	58	0	0	0	1	0	0	0	0	1	0	0	2	0	0	0	0	0
RNAPII.CRM.16196	scaffold_5	87615536	87615735	promoter-TSS (Xetro.E01204.2)	327	Xetro.E01206|gins1	1.18	3.14	2.92	8.15	9.96	13.17	0	0	0	0	0	0	0	0	0	0	0	0	0	0	1	0	0
RNAPII.CRM.16197	scaffold_5	87727741	87727940	intron (Xetro.E01210.1, intron 7 of 18)	13748	Xetro.E01210|eif2ak2	1.96	17.89	15.93	2.17	3.98	2.22	3	0	1	0	0	1	0	0	0	0	0	0	0	0	0	0	0
RNAPII.CRM.16198	scaffold_5	87811826	87812025	Intergenic	-1172	Xetro.E01212|morn2	3.54	3.14	4.25	2.17	15.93	5.33	0	1	0	1	0	0	0	0	0	0	1	1	0	0	0	1	0
RNAPII.CRM.16199	scaffold_5	87812946	87813145	Intergenic	-2292	Xetro.E01212|morn2	6.29	18.86	21.51	1.09	0	0.44	0	0	0	0	4	0	0	0	0	0	0	0	0	0	0	0	0
RNAPII.CRM.16200	scaffold_5	87818562	87818761	intron (Xetro.E01213.1, intron 1 of 23)	110	Xetro.E01213|dhx57	2.75	3.14	9.29	24.45	18.42	17.01	0	0	0	0	0	0	0	1	0	0	0	0	0	0	0	0	0
RNAPII.CRM.16201	scaffold_5	87845899	87846098	intron (Xetro.E01213.1, intron 22 of 23)	11468	Xetro.E01214|gemin6	1.96	4.11	23.63	23.37	29.87	8.14	0	0	0	0	0	1	0	0	0	0	0	0	0	0	0	0	0
RNAPII.CRM.16202	scaffold_5	87855150	87855349	intron (Xetro.E01214.1, intron 2 of 2)	2217	Xetro.E01214|gemin6	5.5	39.66	65.32	42.93	24.89	7.69	0	2	0	0	0	0	0	0	0	0	0	0	0	0	1	0	0
RNAPII.CRM.16203	scaffold_5	87875734	87875933	intron (Xetro.E01216.1, intron 5 of 7)	17736	Xetro.E01215|srsf7	10.61	16.69	16.99	1.63	2.49	1.92	0	2	0	0	0	0	0	0	0	0	0	0	0	2	0	3	0
RNAPII.CRM.16204	scaffold_5	87918915	87919114	promoter-TSS (Xetro.E01217.2)	86	Xetro.E01217|hnrpll	7.47	0.97	8.76	7.06	10.46	14.35	0	1	0	1	0	0	0	1	0	0	0	0	0	0	0	0	0
RNAPII.CRM.16205	scaffold_5	87943399	87943598	intron (Xetro.E01217.2, intron 6 of 11)	21742	Xetro.E01218|	7.47	37.72	22.84	3.26	9.96	5.18	3	0	0	0	0	0	0	1	1	0	0	0	1	0	0	1	0
RNAPII.CRM.16206	scaffold_5	87971992	87972191	promoter-TSS (Xetro.E01219.2)	-17	Xetro.E01219|unnamed	4.32	1.69	4.25	11.41	9.96	23.23	0	0	0	2	0	0	0	1	0	0	0	0	0	0	0	0	0
RNAPII.CRM.16207	scaffold_5	87972203	87972402	exon (Xetro.E01219.2, exon 1 of 7)	194	Xetro.E01219|unnamed	4.32	5.8	7.17	17.39	23.4	20.27	0	0	0	0	0	0	0	0	0	0	0	0	0	0	0	0	0
RNAPII.CRM.16208	scaffold_5	87991805	87992004	intron (Xetro.E01220.3, intron 8 of 8)	-10743	Xetro.E01221|lgals8	3.93	17.41	8.23	1.63	2.99	1.33	0	1	0	0	0	0	0	4	0	0	0	0	0	3	0	0	0
RNAPII.CRM.16209	scaffold_5	88065947	88066146	promoter-TSS (Xetro.E01223.1)	-37	Xetro.E01223|heatr1	3.93	1.21	2.39	16.85	17.92	21.01	0	0	0	0	0	0	0	0	0	0	0	0	0	0	0	0	0
RNAPII.CRM.16210	scaffold_5	88227734	88227933	intron (Xetro.E01225.1, intron 1 of 1)	254	Xetro.E01225|	3.14	16.2	10.36	0.54	1	0.59	0	0	0	0	2	0	0	0	0	0	0	0	0	0	0	0	0
RNAPII.CRM.16211	scaffold_5	88290906	88291105	Intergenic	-21669	Xetro.E01226|	11.79	44.74	54.17	4.35	2.49	0.59	0	0	0	0	2	0	0	0	0	0	0	0	0	0	0	0	0
RNAPII.CRM.16212	scaffold_5	88301626	88301825	Intergenic	-32389	Xetro.E01226|	5.5	29.74	30.8	0	1	0.3	2	0	1	0	1	0	0	0	0	0	1	0	0	0	0	0	0
RNAPII.CRM.16213	scaffold_5	88437265	88437464	intron (Xetro.E01228.1, intron 1 of 1)	1719	Xetro.E01228|	1.18	2.42	3.19	17.93	29.87	7.84	0	2	0	0	0	0	0	0	0	1	1	0	0	0	0	0	0
RNAPII.CRM.16214	scaffold_5	88438874	88439073	exon (Xetro.E01228.1, exon 1 of 2)	110	Xetro.E01228|	2.75	3.63	3.19	27.71	43.81	43.79	0	0	0	0	0	0	0	0	0	0	0	0	0	0	0	0	0
RNAPII.CRM.16215	scaffold_5	88457920	88458119	exon (Xetro.E01229.2, exon 1 of 10)	219	Xetro.E01229|eif4a3	3.54	6.29	18.06	59.23	48.79	57.7	0	0	0	0	0	0	0	0	0	0	0	0	0	0	0	0	0
RNAPII.CRM.16216	scaffold_5	88466525	88466724	Intergenic	8824	Xetro.E01229|eif4a3	2.36	4.84	9.29	58.14	33.86	43.35	0	0	0	0	0	0	0	0	0	0	1	0	0	0	0	0	0
RNAPII.CRM.16217	scaffold_5	88466837	88467036	Intergenic	9136	Xetro.E01229|eif4a3	3.14	1.93	7.17	35.32	27.88	23.97	0	0	0	0	0	1	0	0	0	0	0	0	0	0	0	0	0
RNAPII.CRM.16218	scaffold_5	88571928	88572127	promoter-TSS (Xetro.E01232.2)	-143	Xetro.E01232|nanp	0.79	3.39	8.76	21.19	11.45	14.35	0	0	0	1	0	0	0	0	0	0	0	0	0	0	0	0	0
RNAPII.CRM.16219	scaffold_5	88579293	88579492	exon (Xetro.E01233.1, exon 1 of 7)	152	Xetro.E01233|ttl	3.14	4.35	4.78	7.61	8.96	13.32	0	0	0	0	0	0	0	0	0	0	0	0	0	1	0	0	0
RNAPII.CRM.16220	scaffold_5	88618614	88618813	Intergenic	-6714	Xetro.E01234|	7.47	20.31	23.9	2.17	1	1.04	0	0	0	0	0	0	0	0	0	0	2	0	0	3	0	0	0
RNAPII.CRM.16221	scaffold_5	88646712	88646911	promoter-TSS (Xetro.E01235.1)	-296	Xetro.E01235|zc3h6	5.5	4.59	9.03	18.48	23.4	36.84	0	0	0	2	0	0	0	0	2	0	0	0	0	0	0	0	0
RNAPII.CRM.16222	scaffold_5	88710827	88711026	intron (Xetro.E01237.1, intron 8 of 8)	11873	Xetro.E01236|	5.11	17.65	37.17	0	0.5	0.74	0	1	0	0	1	0	0	0	0	0	0	0	0	0	1	0	0
RNAPII.CRM.16223	scaffold_5	88764673	88764872	promoter-TSS (Xetro.E01238.1)	-140	Xetro.E01238|	0.39	1.45	2.12	5.98	16.43	7.99	0	1	0	0	0	0	0	0	0	0	0	0	0	1	0	0	0
RNAPII.CRM.16224	scaffold_5	88878423	88878622	intron (Xetro.E01241.4, intron 1 of 12)	1152	Xetro.E01241|mertk	0.39	2.42	2.12	9.78	16.93	5.33	0	1	0	0	0	0	0	0	0	0	0	0	0	0	0	1	0
RNAPII.CRM.16225	scaffold_5	88879725	88879924	promoter-TSS (Xetro.E01241.1)	-150	Xetro.E01241|mertk	1.57	1.69	3.19	20.65	11.95	17.61	0	0	0	0	0	0	0	1	0	1	0	0	0	0	0	0	0
RNAPII.CRM.16226	scaffold_5	88881011	88881210	Intergenic	-1436	Xetro.E01241|mertk	10.61	33.61	61.6	9.24	3.98	1.18	0	1	0	0	2	0	0	0	0	0	0	0	0	0	0	0	0
RNAPII.CRM.16227	scaffold_5	88882019	88882218	Intergenic	-2444	Xetro.E01241|mertk	11	25.63	34.78	16.85	7.47	2.66	0	2	0	0	2	0	0	1	0	0	0	0	0	0	0	0	0
RNAPII.CRM.16228	scaffold_5	88884270	88884469	Intergenic	-4695	Xetro.E01241|mertk	7.86	17.65	20.18	1.63	0.5	1.33	0	0	0	0	5	0	0	0	0	0	0	0	0	0	0	0	0
RNAPII.CRM.16229	scaffold_5	88962451	88962650	intron (Xetro.E01245.1, intron 1 of 10)	120	Xetro.E01245|csrp2bp	2.75	1.21	6.37	14.13	10.95	22.49	1	0	0	0	0	0	0	0	2	0	1	0	0	0	0	0	0
RNAPII.CRM.16230	scaffold_5	89003366	89003565	exon (Xetro.E01247.1, exon 1 of 4)	150	Xetro.E01247|ovol2	2.36	3.87	18.59	34.78	26.39	20.86	0	1	0	0	0	0	0	0	0	0	1	0	0	0	0	0	0
RNAPII.CRM.16231	scaffold_5	89231638	89231837	promoter-TSS (Xetro.E01251.6)	94	Xetro.E01251|rrbp1	3.54	1.93	5.04	15.76	18.42	33.58	0	0	0	0	0	0	0	0	0	0	0	0	0	0	0	0	0
RNAPII.CRM.16232	scaffold_5	89348822	89349021	intron (Xetro.E01254.1, intron 46 of 47)	13501	Xetro.E01255|unnamed	8.64	29.5	56.56	4.35	1	0.59	0	1	0	0	2	0	0	0	0	0	0	0	0	0	0	0	0
RNAPII.CRM.16233	scaffold_5	89382555	89382754	promoter-TSS (Xetro.E01257.1)	-94	Xetro.E01257|	4.32	2.66	3.72	23.37	26.39	23.08	0	0	0	0	0	0	1	0	0	0	0	0	0	0	1	0	0
RNAPII.CRM.16234	scaffold_5	89402126	89402325	intron (Xetro.E01258.1, intron 1 of 19)	-1050	Xetro.E01259|dusp12	0.39	1.45	5.58	19.02	25.39	28.85	0	0	0	0	0	0	0	0	0	2	0	0	0	1	0	0	0
RNAPII.CRM.16235	scaffold_5	89402984	89403183	promoter-TSS (Xetro.E01259.3)	-192	Xetro.E01259|dusp12	3.93	2.42	8.76	36.41	36.84	47.94	0	0	0	0	0	0	0	0	0	0	0	0	0	0	0	0	0
RNAPII.CRM.16236	scaffold_5	89432273	89432472	Intergenic	-4682	Xetro.E01260|unnamed	5.11	29.74	46.73	1.63	1.49	0.89	0	2	0	0	1	0	0	0	0	0	0	0	0	0	0	1	0
RNAPII.CRM.16237	scaffold_5	89511394	89511593	Intergenic	67215	Xetro.E01261|dtd1	5.11	8.71	13.81	1.63	1.49	0.74	0	1	0	0	2	0	0	0	0	0	0	0	1	0	0	0	0
RNAPII.CRM.16238	scaffold_5	89531069	89531268	Intergenic	86890	Xetro.E01261|dtd1	2.75	10.64	11.15	0.54	1.99	0.89	0	0	0	0	0	1	0	0	0	3	0	0	0	0	1	0	0
RNAPII.CRM.16239	scaffold_5	89532431	89532630	Intergenic	88252	Xetro.E01261|dtd1	4.71	8.46	15.13	1.09	1	0.44	0	0	0	0	2	1	0	1	0	1	0	0	0	0	0	1	0
RNAPII.CRM.16240	scaffold_5	89603417	89603616	Intergenic	159238	Xetro.E01261|dtd1	4.71	19.59	19.91	1.63	2.49	1.63	0	1	0	0	1	0	0	0	0	0	0	0	0	0	0	0	0
RNAPII.CRM.16241	scaffold_5	89851755	89851954	intron (Xetro.E01262.1, intron 14 of 15)	63567	Xetro.E01262|slc24a3	3.54	2.9	2.92	7.06	16.93	3.85	1	0	0	0	0	0	0	0	0	0	0	1	0	0	0	0	0
RNAPII.CRM.16242	scaffold_5	89859816	89860015	Intergenic	-69164	Xetro.E01263|rin2	3.54	1.93	2.66	10.32	21.91	2.81	0	1	0	0	1	0	0	0	0	0	0	0	0	0	0	0	0
RNAPII.CRM.16243	scaffold_5	89868770	89868969	Intergenic	-60210	Xetro.E01263|rin2	1.18	2.18	3.45	14.67	41.82	8.29	1	0	0	0	0	0	0	0	0	0	1	0	0	0	0	0	0
RNAPII.CRM.16244	scaffold_5	89868949	89869148	Intergenic	-60031	Xetro.E01263|rin2	1.57	0.97	2.66	21.74	30.37	6.95	0	2	0	0	0	0	0	0	2	0	0	2	0	0	0	0	0
RNAPII.CRM.16245	scaffold_5	89869781	89869980	Intergenic	-59199	Xetro.E01263|rin2	0.39	2.18	1.06	17.93	10.46	6.66	0	0	0	0	0	0	0	0	0	0	0	0	0	0	0	0	0
RNAPII.CRM.16246	scaffold_5	89870235	89870434	Intergenic	-58745	Xetro.E01263|rin2	1.57	1.45	1.06	7.06	14.44	6.95	0	1	0	0	0	0	0	0	0	0	0	0	0	0	0	0	0
RNAPII.CRM.16247	scaffold_5	89919163	89919362	Intergenic	-9817	Xetro.E01263|rin2	1.96	7.5	16.46	2.17	1.99	1.78	0	0	0	0	0	0	0	0	0	0	0	0	0	0	0	0	0
RNAPII.CRM.16248	scaffold_5	89928955	89929154	promoter-TSS (Xetro.E01263.1)	-25	Xetro.E01263|rin2	2.75	2.18	2.39	9.78	34.85	26.78	0	0	0	2	0	0	0	0	0	0	0	0	0	0	0	0	0
RNAPII.CRM.16249	scaffold_5	89943573	89943772	intron (Xetro.E01263.2, intron 1 of 11)	14593	Xetro.E01263|rin2	6.68	13.78	18.32	3.8	2.99	4.44	0	1	0	0	1	0	0	0	0	0	1	0	0	0	0	0	0
RNAPII.CRM.16250	scaffold_5	89968815	89969014	intron (Xetro.E01263.2, intron 2 of 11)	39835	Xetro.E01263|rin2	3.93	11.61	9.82	2.17	1.49	2.96	1	0	0	0	0	0	0	0	0	0	0	0	0	1	0	0	0
RNAPII.CRM.16251	scaffold_5	89999035	89999234	intron (Xetro.E01263.1, intron 8 of 11)	-29698	Xetro.E01264|naa20	1.57	1.69	0.53	9.78	14.94	3.55	0	2	0	0	0	0	0	0	0	0	1	0	0	1	0	0	0
RNAPII.CRM.16252	scaffold_5	90028647	90028846	promoter-TSS (Xetro.E01264.1)	-86	Xetro.E01264|naa20	6.29	1.69	2.39	7.06	12.45	16.27	0	0	0	0	0	0	0	0	0	0	0	0	0	0	1	0	1
RNAPII.CRM.16253	scaffold_5	90044649	90044848	promoter-TSS (Xetro.E01265.1)	76	Xetro.E01265|crnkl1	8.64	3.14	5.04	11.95	17.43	16.13	0	0	0	0	0	0	0	0	0	0	1	0	0	0	1	0	0
RNAPII.CRM.16254	scaffold_5	90085638	90085837	intron (Xetro.E01266.3, intron 15 of 19)	40879	Xetro.E01266|c20orf26	4.32	19.35	30.27	2.72	0.5	1.63	0	2	0	0	0	0	0	0	0	0	0	0	0	0	0	0	0
RNAPII.CRM.16255	scaffold_5	90189797	90189996	Intergenic	-5319	Xetro.E01268|insm1	0.79	0.97	5.04	7.61	16.93	6.36	1	1	0	1	0	0	0	0	0	0	0	0	0	0	0	0	0
RNAPII.CRM.16256	scaffold_5	90194793	90194992	promoter-TSS (Xetro.E01268.1)	-323	Xetro.E01268|insm1	2.36	3.14	14.07	9.24	21.91	9.17	0	2	1	1	0	0	0	0	0	0	0	4	0	1	0	0	0
RNAPII.CRM.16257	scaffold_5	90195097	90195296	promoter-TSS (Xetro.E01268.1)	-19	Xetro.E01268|insm1	2.36	5.56	16.73	14.67	12.45	27.52	0	0	0	0	0	0	0	0	0	0	0	0	0	0	0	0	0
RNAPII.CRM.16258	scaffold_5	90195269	90195468	exon (Xetro.E01268.1, exon 1 of 1)	153	Xetro.E01268|insm1	3.54	6.05	24.69	7.61	13.94	21.45	0	0	0	1	0	0	0	0	0	0	0	0	0	0	0	0	0
RNAPII.CRM.16259	scaffold_5	90197634	90197833	Intergenic	2518	Xetro.E01268|insm1	1.57	2.42	10.36	1.63	18.92	15.68	0	0	0	1	0	0	0	0	0	1	0	1	0	0	0	0	0
RNAPII.CRM.16260	scaffold_5	90211758	90211957	intron (Xetro.E01269.1, intron 37 of 37)	16642	Xetro.E01268|insm1	0.39	2.18	2.66	7.61	22.4	10.8	0	2	0	0	1	0	0	0	0	0	0	0	0	0	1	1	0
RNAPII.CRM.16261	scaffold_5	90215178	90215377	intron (Xetro.E01269.1, intron 37 of 37)	20062	Xetro.E01268|insm1	0.39	3.39	3.19	4.89	17.92	8.88	0	0	0	0	0	0	0	0	0	1	1	0	0	0	0	0	0
RNAPII.CRM.16262	scaffold_5	90216901	90217100	intron (Xetro.E01269.1, intron 37 of 37)	21785	Xetro.E01268|insm1	0.79	1.21	0.53	4.35	29.87	17.31	0	1	0	0	0	0	0	0	0	1	0	0	0	0	0	0	0
RNAPII.CRM.16263	scaffold_5	90220441	90220640	intron (Xetro.E01269.2, intron 37 of 38)	25325	Xetro.E01268|insm1	3.14	1.45	4.78	6.52	21.91	15.09	0	1	0	0	0	0	0	0	0	2	0	0	0	0	0	0	0
RNAPII.CRM.16264	scaffold_5	90234196	90234395	intron (Xetro.E01269.2, intron 36 of 38)	39080	Xetro.E01268|insm1	4.32	15.72	13.54	2.17	4.48	1.33	1	0	0	0	0	0	0	0	0	1	0	0	1	0	0	0	0
RNAPII.CRM.16265	scaffold_5	90339925	90340124	intron (Xetro.E01269.2, intron 11 of 38)	46143	Xetro.E01269|ralgapa2	0.79	1.45	1.06	3.26	17.92	6.36	0	0	0	0	0	0	0	0	0	0	0	0	0	1	0	1	0
RNAPII.CRM.16266	scaffold_5	90377701	90377900	intron (Xetro.E01269.1, intron 1 of 37)	8367	Xetro.E01269|ralgapa2	1.57	6.77	19.65	9.24	10.46	5.33	0	1	0	1	0	0	0	0	0	0	0	0	0	0	0	0	0
RNAPII.CRM.16267	scaffold_5	90386502	90386701	promoter-TSS (Xetro.E01269.2)	-434	Xetro.E01269|ralgapa2	5.5	4.11	13.81	35.86	14.94	25.89	0	0	0	0	0	0	3	0	0	0	0	0	0	0	0	1	0
RNAPII.CRM.16268	scaffold_5	90386720	90386919	promoter-TSS (Xetro.E01269.2)	-652	Xetro.E01269|ralgapa2	4.71	3.39	10.89	21.19	27.88	29.15	0	0	0	0	0	0	0	0	0	0	0	0	0	0	1	0	0
RNAPII.CRM.16269	scaffold_5	90387228	90387427	Intergenic	-1160	Xetro.E01269|ralgapa2	2.36	2.66	6.11	13.04	10.95	9.17	0	0	0	0	0	0	0	1	0	0	0	0	0	0	0	0	0
RNAPII.CRM.16270	scaffold_5	90432248	90432447	Intergenic	-9999	Xetro.E01270|	4.32	11.37	15.4	0.54	2.99	1.18	1	1	0	0	0	0	0	0	0	1	0	0	0	0	1	1	0
RNAPII.CRM.16271	scaffold_5	90438231	90438430	Intergenic	-4016	Xetro.E01270|	3.54	14.51	21.77	10.32	20.41	6.07	1	0	1	0	0	0	0	0	0	0	0	0	0	0	0	0	0
RNAPII.CRM.16272	scaffold_5	90542884	90543083	Intergenic	-37186	Xetro.E01271|	3.54	23.22	14.87	0.54	1.99	0.89	0	1	0	0	1	0	0	0	0	0	0	0	0	0	0	0	0
RNAPII.CRM.16273	scaffold_5	90573887	90574086	Intergenic	-17998	Xetro.E01272|plk1s1	0.79	3.39	5.04	16.3	30.37	10.8	1	1	1	1	0	0	0	0	0	0	0	0	0	1	0	0	0
RNAPII.CRM.16274	scaffold_5	90607793	90607992	intron (Xetro.E01272.2, intron 5 of 12)	15908	Xetro.E01272|plk1s1	0	5.32	3.45	4.35	13.94	9.32	1	1	1	0	0	0	0	0	0	0	1	0	0	1	2	0	0
RNAPII.CRM.16275	scaffold_5	90613275	90613474	intron (Xetro.E01272.2, intron 7 of 12)	21390	Xetro.E01272|plk1s1	8.25	14.27	22.57	2.17	2.49	0.89	0	0	0	0	6	0	0	0	0	0	0	0	0	0	0	0	0
RNAPII.CRM.16276	scaffold_5	90639547	90639746	intron (Xetro.E01272.1, intron 12 of 13)	-12099	Xetro.E01273|xrn2	3.54	7.25	13.01	2.17	0.5	2.66	0	0	1	0	0	0	0	1	0	0	0	0	0	1	1	2	0
RNAPII.CRM.16277	scaffold_5	90651832	90652031	exon (Xetro.E01273.2, exon 1 of 29)	186	Xetro.E01273|xrn2	3.54	3.39	7.7	43.47	39.33	37.87	0	0	0	0	0	0	0	0	0	0	0	0	0	0	0	0	0
RNAPII.CRM.16278	scaffold_5	90707230	90707429	intron (Xetro.E01273.1, intron 27 of 29)	12315	Xetro.E01274|nkx2-4	2.75	0.97	6.9	10.32	25.39	13.17	0	1	0	0	0	0	0	0	0	0	0	0	0	0	0	0	0
RNAPII.CRM.16279	scaffold_5	90719624	90719823	promoter-TSS (Xetro.E01274.1)	-79	Xetro.E01274|nkx2-4	1.57	0.97	1.86	4.35	13.94	8.88	0	1	0	2	0	0	0	0	0	0	0	0	0	0	1	0	0
RNAPII.CRM.16280	scaffold_5	90722429	90722628	Intergenic	-2884	Xetro.E01274|nkx2-4	1.96	5.08	16.73	0.54	1.99	1.18	1	0	0	0	0	0	0	1	0	0	0	0	0	1	0	0	0
RNAPII.CRM.16281	scaffold_5	90897680	90897879	exon (Xetro.E01276.1, exon 2 of 2)	1548	Xetro.E01276|	7.07	16.69	25.49	3.26	0.5	0.89	0	0	0	0	0	0	0	0	0	0	0	0	0	0	0	0	0
RNAPII.CRM.16282	scaffold_5	90898340	90898539	exon (Xetro.E01276.1, exon 2 of 2)	2208	Xetro.E01276|	7.07	17.89	22.57	1.09	0.5	1.33	0	0	0	0	0	0	0	0	0	0	0	0	0	0	0	0	0
RNAPII.CRM.16283	scaffold_5	90905979	90906178	intron (Xetro.E01277.1, intron 3 of 5)	1718	Xetro.E01277|pax1	0	4.59	15.93	1.09	1.99	1.92	0	1	0	0	0	0	0	0	0	0	0	0	0	0	0	0	0
RNAPII.CRM.16284	scaffold_5	90908711	90908910	intron (Xetro.E01277.1, intron 5 of 5)	4450	Xetro.E01277|pax1	4.71	13.06	20.45	0.54	2.49	1.18	0	0	0	0	0	0	0	0	0	0	0	0	0	0	0	0	0
RNAPII.CRM.16285	scaffold_5	90909354	90909553	intron (Xetro.E01277.1, intron 5 of 5)	5093	Xetro.E01277|pax1	3.14	15.48	19.38	1.09	4.48	1.18	0	0	0	0	0	0	0	0	0	0	0	0	0	0	0	0	0
RNAPII.CRM.16286	scaffold_5	90909812	90910011	intron (Xetro.E01277.1, intron 5 of 5)	5551	Xetro.E01277|pax1	6.68	16.69	19.91	2.17	3.49	1.92	0	0	0	0	1	0	0	0	0	0	0	0	0	0	0	0	0
RNAPII.CRM.16287	scaffold_5	90944680	90944879	Intergenic	40419	Xetro.E01277|pax1	2.75	13.06	14.34	0.54	1	2.37	0	2	0	0	1	0	0	0	0	0	0	0	0	0	0	1	0
RNAPII.CRM.16288	scaffold_5	90982777	90982976	Intergenic	58656	Xetro.E01278|	4.32	13.06	17.52	2.72	1.49	0.44	0	1	0	0	0	0	0	1	0	0	0	0	0	2	1	0	0
RNAPII.CRM.16289	scaffold_5	91065047	91065246	Intergenic	-23614	Xetro.E01278|	3.14	7.74	12.75	0.54	1.49	1.04	2	0	0	0	0	0	0	0	0	0	0	0	0	0	0	0	0
RNAPII.CRM.16290	scaffold_5	91327353	91327552	TTS (Xetro.E01282.1)	4514	Xetro.E01282|foxa2	3.14	7.25	18.85	22.28	56.76	23.52	0	1	0	0	0	0	0	1	0	0	0	0	0	0	0	0	0
RNAPII.CRM.16291	scaffold_5	91331501	91331700	exon (Xetro.E01282.1, exon 1 of 2)	366	Xetro.E01282|foxa2	5.5	3.14	2.66	8.69	20.41	22.93	0	0	0	0	0	0	0	0	0	0	0	0	0	0	1	1	0
RNAPII.CRM.16292	scaffold_5	91332007	91332206	promoter-TSS (Xetro.E01282.1)	-140	Xetro.E01282|foxa2	2.36	3.39	5.31	9.78	14.44	12.58	0	0	0	0	0	0	0	1	2	0	1	1	0	1	1	0	0
RNAPII.CRM.16293	scaffold_5	91376661	91376860	promoter-TSS (Xetro.E01283.1)	86	Xetro.E01283|ccdc104	5.11	0.73	7.43	2.17	7.97	12.58	0	0	0	0	0	0	1	0	0	0	0	0	0	0	0	0	0
RNAPII.CRM.16294	scaffold_5	91386203	91386402	intron (Xetro.E01283.1, intron 7 of 9)	9628	Xetro.E01283|ccdc104	2.75	1.45	1.59	2.72	16.93	5.62	0	1	0	0	0	0	0	0	0	2	0	0	0	0	0	0	0
RNAPII.CRM.16295	scaffold_5	91422010	91422209	exon (Xetro.E01284.1, exon 1 of 16)	5581	Xetro.E01284|smek2	3.93	2.18	8.23	21.19	25.39	36.25	0	0	0	0	0	0	1	0	0	0	0	0	0	0	0	0	0
RNAPII.CRM.16296	scaffold_5	91731966	91732165	Intergenic	52395	Xetro.E01287|ccdc85a	0.79	4.11	2.39	1.09	17.43	3.11	1	0	1	0	0	0	0	1	0	0	0	0	0	0	0	0	0
RNAPII.CRM.16297	scaffold_5	92117372	92117571	promoter-TSS (Xetro.E01289.2)	45	Xetro.E01289|fancl	5.11	2.9	8.5	8.69	9.96	13.91	0	0	0	1	0	0	0	0	0	0	0	0	0	0	0	0	0
RNAPII.CRM.16298	scaffold_5	92117556	92117755	promoter-TSS (Xetro.E01289.2)	-139	Xetro.E01289|fancl	5.89	2.18	10.89	13.59	9.96	9.62	0	0	0	2	0	0	1	0	0	1	0	0	0	0	0	0	0
RNAPII.CRM.16299	scaffold_5	92320965	92321164	Intergenic	30422	Xetro.E01292|	3.54	12.57	20.45	2.72	0	1.04	0	0	0	0	1	0	0	0	0	0	0	0	0	0	0	0	0
RNAPII.CRM.16300	scaffold_5	92322892	92323091	Intergenic	32349	Xetro.E01292|	3.14	8.95	15.4	1.63	0.5	0.44	0	0	0	0	0	0	0	0	0	0	0	0	0	1	0	0	0
RNAPII.CRM.16301	scaffold_5	92477587	92477786	Intergenic	69789	Xetro.E01293|	1.96	19.1	11.95	1.63	1.99	1.04	1	1	0	0	2	0	0	0	0	0	0	0	0	1	0	0	0
RNAPII.CRM.16302	scaffold_5	92777050	92777249	Intergenic	135076	Xetro.E01294|bcl11a	3.14	20.07	20.71	0.54	0.5	2.07	0	0	1	0	1	0	0	0	0	0	0	0	0	0	0	0	0
RNAPII.CRM.16303	scaffold_5	92784189	92784388	Intergenic	127937	Xetro.E01294|bcl11a	5.11	7.5	20.45	1.63	1.49	0.89	0	0	1	0	1	3	0	0	0	1	0	0	0	0	0	0	0
RNAPII.CRM.16304	scaffold_5	92799017	92799216	Intergenic	113109	Xetro.E01294|bcl11a	2.36	12.33	14.87	9.24	5.48	2.52	1	1	0	0	0	0	0	0	0	0	1	0	0	0	0	1	0
RNAPII.CRM.16305	scaffold_5	92951087	92951286	Intergenic	30882	Xetro.E01295|	1.57	0.97	1.59	3.26	22.9	5.77	0	2	0	0	0	1	0	0	0	0	2	0	0	0	0	0	0
RNAPII.CRM.16306	scaffold_5	92959884	92960083	Intergenic	22085	Xetro.E01295|	5.89	13.78	16.73	4.89	5.48	2.81	1	0	0	0	0	1	0	0	0	0	0	0	1	1	1	0	0
RNAPII.CRM.16307	scaffold_5	92979034	92979233	intron (Xetro.E01295.1, intron 1 of 1)	2935	Xetro.E01295|	3.93	1.93	2.92	4.35	19.92	7.99	0	0	0	1	0	0	0	0	0	0	1	0	0	0	0	1	0
RNAPII.CRM.16308	scaffold_5	92982298	92982497	promoter-TSS (Xetro.E01295.1)	-329	Xetro.E01295|	1.96	1.21	5.31	21.19	26.89	21.45	0	0	0	2	0	1	0	0	0	0	0	0	0	0	0	0	0
RNAPII.CRM.16309	scaffold_5	93056921	93057120	exon (Xetro.E01297.2, exon 1 of 21)	121	Xetro.E01297|papolg	3.14	3.39	7.43	32.6	26.39	40.54	0	0	0	0	0	0	0	0	0	0	0	0	0	0	0	0	0
RNAPII.CRM.16310	scaffold_5	93085165	93085364	exon (Xetro.E01298.3, exon 1 of 11)	317	Xetro.E01298|rel	5.11	4.11	10.89	21.74	14.94	8.88	0	0	0	0	0	0	0	0	0	0	0	0	0	0	1	0	0
RNAPII.CRM.16311	scaffold_5	93153388	93153587	intron (Xetro.E01299.1, intron 8 of 17)	-21451	Xetro.E01300|pex13	3.93	14.03	19.91	1.09	3.49	1.33	1	1	0	0	0	0	0	1	0	0	0	0	0	0	0	0	0
RNAPII.CRM.16312	scaffold_5	93175039	93175238	promoter-TSS (Xetro.E01299.4)	195	Xetro.E01299|pus10	3.54	3.87	2.92	5.98	6.97	14.94	0	0	0	0	0	0	0	0	0	0	0	0	0	0	0	0	0
RNAPII.CRM.16313	scaffold_5	93327855	93328054	intron (Xetro.E01303.3, intron 15 of 78)	45328	Xetro.E01303|usp34	2.36	8.71	16.46	9.24	14.44	6.36	0	3	0	0	0	0	0	0	0	0	0	0	0	0	1	0	0
RNAPII.CRM.16314	scaffold_5	93372544	93372743	intron (Xetro.E01303.2, intron 1 of 77)	639	Xetro.E01303|usp34	3.14	1.93	5.84	15.22	9.46	8.88	0	0	0	0	0	0	0	0	0	0	0	0	0	0	0	0	0
RNAPII.CRM.16315	scaffold_5	93373136	93373335	promoter-TSS (Xetro.E01303.3)	47	Xetro.E01303|usp34	11	1.45	9.29	24.45	22.4	28.7	0	0	0	1	0	0	2	0	0	0	0	0	0	0	0	0	0
RNAPII.CRM.16316	scaffold_5	93404442	93404641	intron (Xetro.E01304.2, intron 1 of 24)	13263	Xetro.E01304|xpo1	5.89	19.35	13.81	8.69	4.98	3.55	0	0	0	0	0	0	0	3	0	0	0	0	0	3	0	0	0
RNAPII.CRM.16317	scaffold_5	93414218	93414417	intron (Xetro.E01304.2, intron 1 of 24)	3487	Xetro.E01304|xpo1	1.96	4.84	12.21	27.71	40.83	18.35	0	1	0	0	0	1	0	0	0	0	1	0	0	0	1	0	0
RNAPII.CRM.16318	scaffold_5	93416800	93416999	intron (Xetro.E01304.2, intron 1 of 24)	905	Xetro.E01304|xpo1	0.79	2.66	7.43	51.62	39.83	23.52	0	0	0	0	0	1	0	0	0	0	0	0	0	0	0	0	0
RNAPII.CRM.16319	scaffold_5	93417475	93417674	exon (Xetro.E01304.2, exon 1 of 25)	230	Xetro.E01304|xpo1	3.54	3.14	15.93	76.62	54.27	85.51	0	0	0	0	0	0	0	0	0	0	0	0	0	0	0	0	0
RNAPII.CRM.16320	scaffold_5	93421788	93421987	Intergenic	-4083	Xetro.E01304|xpo1	2.75	10.16	15.93	7.61	18.92	9.62	0	0	1	0	0	0	0	0	0	0	0	0	0	0	0	0	0
RNAPII.CRM.16321	scaffold_5	93465255	93465454	Intergenic	40557	Xetro.E01305|fam161a	3.14	2.9	2.66	9.78	33.36	5.92	0	2	1	0	0	0	0	0	0	0	1	0	0	0	0	1	0
RNAPII.CRM.16322	scaffold_5	93505813	93506012	promoter-TSS (Xetro.E01305.1)	-1	Xetro.E01305|fam161a	3.54	1.69	5.31	17.39	16.43	14.65	0	0	0	0	0	1	0	0	0	0	0	0	0	0	0	0	0
RNAPII.CRM.16323	scaffold_5	93518224	93518423	promoter-TSS (Xetro.E01306.3)	56	Xetro.E01306|cct4	5.89	3.87	7.97	26.08	27.88	34.47	0	0	0	1	0	0	1	0	0	0	0	0	0	0	1	0	0
RNAPII.CRM.16324	scaffold_5	93566893	93567092	Intergenic	45314	Xetro.E01307|commd1	1.18	5.08	2.92	3.8	18.92	9.76	0	2	0	0	0	0	0	0	0	0	0	0	0	1	0	4	0
RNAPII.CRM.16325	scaffold_5	93581752	93581951	Intergenic	-30963	Xetro.E01308|b3gnt2	1.18	6.05	7.97	13.04	41.82	14.2	1	1	0	0	0	0	0	0	0	0	0	0	0	0	0	1	0
RNAPII.CRM.16326	scaffold_5	93615312	93615511	intron (Xetro.E01308.1, intron 1 of 1)	2597	Xetro.E01308|b3gnt2	4.32	2.66	7.43	7.06	21.91	18.2	0	0	0	0	0	0	0	0	0	0	0	0	0	0	0	0	0
RNAPII.CRM.16327	scaffold_5	93924026	93924225	intron (Xetro.E01312.1, intron 14 of 19)	-87749	Xetro.E01313|	4.71	16.69	17.26	0.54	1.49	1.92	4	0	0	0	0	0	0	0	0	0	0	0	0	0	0	0	0
RNAPII.CRM.16328	scaffold_5	93930495	93930694	intron (Xetro.E01312.1, intron 14 of 19)	-81280	Xetro.E01313|	0.39	6.77	3.72	2.17	19.92	7.25	0	1	0	0	0	0	0	0	1	0	0	0	1	0	0	0	0
RNAPII.CRM.16329	scaffold_5	93949169	93949368	intron (Xetro.E01312.1, intron 14 of 19)	-62606	Xetro.E01313|	4.71	16.69	42.22	20.65	58.25	19.23	1	2	1	0	0	0	0	0	0	0	0	0	0	0	1	0	0
RNAPII.CRM.16330	scaffold_5	93954561	93954760	exon (Xetro.E01312.1, exon 16 of 20)	-57214	Xetro.E01313|	1.57	2.9	8.5	6.52	27.38	6.51	1	2	1	0	0	0	0	1	0	0	0	0	0	0	0	0	0
RNAPII.CRM.16331	scaffold_5	93971219	93971418	intron (Xetro.E01312.1, intron 19 of 19)	-40556	Xetro.E01313|	1.18	1.93	2.39	5.43	17.92	4.14	0	0	0	2	0	0	0	2	0	0	0	0	0	1	0	0	0
RNAPII.CRM.16332	scaffold_5	93977910	93978109	Intergenic	-33865	Xetro.E01313|	5.89	19.1	20.18	10.32	8.96	2.81	0	2	0	0	0	0	0	0	0	0	0	0	0	0	0	0	0
RNAPII.CRM.16333	scaffold_5	93987299	93987498	Intergenic	-24476	Xetro.E01313|	1.57	9.91	26.55	9.78	29.37	4.29	0	1	0	0	0	0	0	0	0	0	0	1	0	0	0	1	0
RNAPII.CRM.16334	scaffold_5	93988831	93989030	Intergenic	-22944	Xetro.E01313|	2.75	2.66	13.54	28.8	82.15	21.16	1	0	2	0	0	0	0	1	2	0	1	0	0	0	0	0	0
RNAPII.CRM.16335	scaffold_5	93991306	93991505	Intergenic	-20469	Xetro.E01313|	1.96	5.32	22.84	17.93	85.14	24.41	0	1	1	0	0	0	0	1	0	0	0	0	0	0	0	0	0
RNAPII.CRM.16336	scaffold_5	94028379	94028578	intron (Xetro.E01313.1, intron 2 of 3)	-9165	Xetro.E01314|otx1	1.57	0.97	3.45	4.35	16.93	19.53	0	0	0	1	0	0	0	0	0	0	1	0	0	0	0	0	0
RNAPII.CRM.16337	scaffold_5	94038246	94038445	intron (Xetro.E01314.1, intron 1 of 3)	702	Xetro.E01314|otx1	5.11	33.13	82.58	23.91	41.32	42.17	1	0	0	0	0	0	0	0	0	0	0	0	0	0	0	0	0
RNAPII.CRM.16338	scaffold_5	94038435	94038634	intron (Xetro.E01314.1, intron 1 of 3)	891	Xetro.E01314|otx1	10.22	57.31	84.97	21.19	73.19	43.94	0	1	2	0	1	0	0	1	0	0	0	0	0	0	1	0	0
RNAPII.CRM.16339	scaffold_5	94040864	94041063	intron (Xetro.E01314.1, intron 2 of 3)	3320	Xetro.E01314|otx1	11.79	44.25	75.94	8.15	14.94	23.67	0	0	0	0	3	0	0	0	0	0	0	0	0	0	0	0	0
RNAPII.CRM.16340	scaffold_5	94108757	94108956	intron (Xetro.E01315.2, intron 13 of 16)	-63744	Xetro.E01316|mdh1	1.96	2.42	3.72	8.69	73.19	18.49	0	0	0	0	0	0	0	0	0	0	0	0	0	0	0	0	0
RNAPII.CRM.16341	scaffold_5	94152737	94152936	intron (Xetro.E01315.1, intron 7 of 17)	-19764	Xetro.E01316|mdh1	1.18	4.59	12.75	13.04	23.9	6.66	0	0	0	0	0	0	0	0	0	0	0	1	0	0	0	0	0
RNAPII.CRM.16342	scaffold_5	94154828	94155027	intron (Xetro.E01315.1, intron 7 of 17)	-17673	Xetro.E01316|mdh1	3.54	9.19	24.69	9.78	21.91	6.21	0	0	1	1	0	0	0	0	0	0	1	0	1	0	1	0	0
RNAPII.CRM.16343	scaffold_5	94160644	94160843	intron (Xetro.E01315.1, intron 7 of 17)	-11857	Xetro.E01316|mdh1	5.5	14.51	21.77	1.63	3.49	1.18	1	0	0	0	1	0	0	0	0	0	0	0	0	1	0	0	0
RNAPII.CRM.16344	scaffold_5	94162016	94162215	intron (Xetro.E01315.1, intron 7 of 17)	-10485	Xetro.E01316|mdh1	2.36	10.16	15.67	2.17	1.99	2.52	1	0	0	0	1	0	0	0	0	0	0	0	0	0	0	0	0
RNAPII.CRM.16345	scaffold_5	94165870	94166069	intron (Xetro.E01315.1, intron 4 of 17)	-6631	Xetro.E01316|mdh1	4.32	15.23	23.63	1.09	5.48	1.18	1	0	0	0	0	1	0	0	0	0	0	0	0	0	0	0	0
RNAPII.CRM.16346	scaffold_5	94175440	94175639	intron (Xetro.E01316.1, intron 1 of 8)	2939	Xetro.E01316|mdh1	2.75	8.22	13.28	3.26	3.49	1.63	1	0	1	0	1	0	0	2	0	0	0	0	0	0	1	0	0
RNAPII.CRM.16347	scaffold_5	94186930	94187129	exon (Xetro.E01315.1, exon 1 of 18)	453	Xetro.E01315|wdpcp	3.54	2.18	4.78	2.72	7.97	12.72	0	0	0	0	0	0	0	0	0	0	0	2	0	0	1	0	0
RNAPII.CRM.16348	scaffold_5	94187681	94187880	promoter-TSS (Xetro.E01315.1)	-298	Xetro.E01315|wdpcp	3.93	0.97	4.78	14.67	11.45	17.46	0	0	0	1	0	0	0	0	0	0	0	0	0	0	0	0	0
RNAPII.CRM.16349	scaffold_5	94217570	94217769	Intergenic	-14723	Xetro.E01318|ugp2	5.5	13.54	13.81	0.54	1	1.18	1	0	0	0	1	0	0	0	0	0	0	0	0	0	0	0	0
RNAPII.CRM.16350	scaffold_5	94232156	94232355	promoter-TSS (Xetro.E01318.3)	-137	Xetro.E01318|ugp2	15.32	4.35	7.43	19.02	18.42	35.66	0	0	0	0	1	0	1	0	0	0	0	0	0	1	0	0	0
RNAPII.CRM.16351	scaffold_5	94236043	94236242	promoter-TSS (Xetro.E01318.4)	3750	Xetro.E01318|ugp2	3.54	4.59	6.64	10.87	21.91	16.72	0	0	0	2	0	0	0	0	0	0	0	0	0	0	0	0	0
RNAPII.CRM.16352	scaffold_5	94347308	94347507	intron (Xetro.E01320.1, intron 1 of 22)	867	Xetro.E01320|vps54	3.54	3.63	5.84	28.26	28.88	10.36	0	0	0	0	0	0	0	0	0	1	1	0	0	0	1	0	0
RNAPII.CRM.16353	scaffold_5	94347941	94348140	exon (Xetro.E01320.1, exon 1 of 23)	234	Xetro.E01320|vps54	3.93	2.9	7.17	17.93	21.41	18.2	0	0	0	2	0	0	0	0	0	1	0	0	0	0	0	0	0
RNAPII.CRM.16354	scaffold_5	94385154	94385353	Intergenic	-7471	Xetro.E01321|peli2	1.57	2.66	2.12	13.04	7.97	10.06	0	0	0	1	0	0	0	0	0	0	0	0	0	0	0	0	0
RNAPII.CRM.16355	scaffold_5	94393754	94393953	Intergenic	-16071	Xetro.E01321|peli2	7.47	20.56	9.82	4.89	9.96	6.66	0	0	0	0	0	0	0	2	0	0	0	0	0	2	0	1	0
RNAPII.CRM.16356	scaffold_5	94400921	94401120	Intergenic	-23238	Xetro.E01321|peli2	6.29	0.97	6.9	31.52	43.81	51.63	0	0	0	0	0	0	1	0	0	0	0	0	0	0	0	0	0
RNAPII.CRM.16357	scaffold_5	94512774	94512973	Intergenic	-5005	Xetro.E01322|	1.18	11.37	12.75	1.09	2.49	1.18	0	0	0	1	0	1	0	0	1	0	0	0	0	0	0	0	0
RNAPII.CRM.16358	scaffold_5	94531161	94531360	Intergenic	-7815	Xetro.E01323|hspc159	1.57	2.9	2.12	2.72	13.94	9.47	0	1	0	0	0	0	0	0	0	0	0	0	0	0	0	1	0
RNAPII.CRM.16359	scaffold_5	94539100	94539299	exon (Xetro.E01323.1, exon 1 of 5)	124	Xetro.E01323|hspc159	2.36	0.97	3.98	8.15	31.37	25.89	0	0	0	0	0	0	0	0	0	1	0	0	0	0	0	0	0
RNAPII.CRM.16360	scaffold_5	94550206	94550405	intron (Xetro.E01323.1, intron 2 of 4)	11230	Xetro.E01323|hspc159	3.14	2.18	3.72	8.15	43.32	10.95	1	0	0	0	0	0	0	0	0	0	0	2	0	0	0	0	0
RNAPII.CRM.16361	scaffold_5	94574870	94575069	promoter-TSS (Xetro.E01325.6)	-170	Xetro.E01325|aftph	8.64	3.14	14.6	46.73	36.84	54	0	0	0	0	0	0	0	0	0	2	0	0	0	0	0	0	1
RNAPII.CRM.16362	scaffold_5	94576740	94576939	intron (Xetro.E01325.6, intron 1 of 8)	-1094	Xetro.E01324|sys1	3.14	17.89	25.76	1.63	3.49	4.14	1	0	1	0	1	0	0	0	0	0	0	0	0	0	0	0	0
RNAPII.CRM.16363	scaffold_5	94691554	94691753	Intergenic	-38086	Xetro.E01327|sertad2	5.11	0.97	2.39	9.78	21.41	27.52	0	1	0	0	0	0	0	0	0	0	0	1	0	0	0	0	0
RNAPII.CRM.16364	scaffold_5	94691836	94692035	Intergenic	-38368	Xetro.E01327|sertad2	6.68	1.69	2.66	12.5	16.93	29.59	0	0	0	1	0	0	0	0	0	2	0	0	0	0	0	0	0
RNAPII.CRM.16365	scaffold_5	94815945	94816144	Intergenic	17595	Xetro.E01328|	3.54	12.33	14.6	2.17	1.99	2.07	0	1	0	0	1	0	0	1	0	0	0	0	0	0	0	1	0
RNAPII.CRM.16366	scaffold_5	94900968	94901167	TTS (Xetro.E01331.1)	-1984	Xetro.E01332|	3.14	8.22	21.51	12.5	9.46	12.72	0	1	0	0	0	0	0	0	0	0	0	0	0	0	0	1	0
RNAPII.CRM.16367	scaffold_5	94911044	94911243	intron (Xetro.E01331.1, intron 1 of 4)	8092	Xetro.E01332|	1.96	13.06	9.56	5.98	3.98	11.98	0	0	0	0	1	1	0	0	0	2	1	0	0	0	0	0	0
RNAPII.CRM.16368	scaffold_5	94914821	94915020	intron (Xetro.E01331.1, intron 1 of 4)	10470	Xetro.E01331|rab1a	1.57	8.71	6.11	17.93	23.4	24.26	0	2	0	0	0	0	0	1	0	1	0	0	0	1	0	0	0
RNAPII.CRM.16369	scaffold_5	94923476	94923675	intron (Xetro.E01331.1, intron 1 of 4)	1815	Xetro.E01331|rab1a	1.57	0.73	2.92	7.61	21.41	16.13	0	0	0	0	1	1	0	0	0	2	0	0	0	0	0	0	0
RNAPII.CRM.16370	scaffold_5	94924975	94925174	exon (Xetro.E01331.1, exon 1 of 5)	316	Xetro.E01331|rab1a	4.32	0.24	4.78	16.3	24.4	42.17	0	0	0	0	0	0	0	0	0	0	0	0	0	2	0	0	0
RNAPII.CRM.16371	scaffold_5	94969646	94969845	exon (Xetro.E01334.1, exon 1 of 9)	171	Xetro.E01334|actr2	4.71	3.39	11.68	13.59	10.46	20.27	0	0	0	0	0	0	0	0	0	0	0	0	0	0	0	0	1
RNAPII.CRM.16372	scaffold_5	94978064	94978263	intron (Xetro.E01334.1, intron 1 of 8)	8589	Xetro.E01334|actr2	6.29	24.67	59.74	8.69	8.96	5.47	0	0	1	0	1	0	0	0	0	1	0	0	0	0	0	3	0
RNAPII.CRM.16373	scaffold_5	95055561	95055760	intron (Xetro.E01337.1, intron 4 of 5)	16038	Xetro.E01336|	3.14	2.66	1.59	10.32	21.91	16.57	0	1	0	0	0	0	0	0	0	1	0	0	0	0	0	0	0
RNAPII.CRM.16374	scaffold_5	95096283	95096482	intron (Xetro.E01337.1, intron 1 of 5)	3904	Xetro.E01337|spred2	4.71	1.21	6.9	32.06	29.37	34.32	0	0	0	0	0	0	0	0	0	0	0	0	0	0	0	0	0
RNAPII.CRM.16375	scaffold_5	95100492	95100691	promoter-TSS (Xetro.E01337.1)	-305	Xetro.E01337|spred2	7.07	2.18	11.42	48.91	37.84	41.13	0	0	0	0	0	0	0	0	0	0	1	0	0	0	0	0	0
RNAPII.CRM.16376	scaffold_5	95245409	95245608	Intergenic	-145222	Xetro.E01337|spred2	4.71	11.12	9.82	2.72	1.49	0.89	2	0	1	0	0	0	0	0	0	0	0	0	0	0	1	0	0
RNAPII.CRM.16377	scaffold_5	95335611	95335810	Intergenic	-221023	Xetro.E01338|meis1	5.89	16.2	19.38	0.54	3.49	1.04	0	0	0	0	0	0	0	1	0	0	1	0	0	0	1	0	0
RNAPII.CRM.16378	scaffold_5	95548794	95548993	Intergenic	-7840	Xetro.E01338|meis1	2.75	5.8	11.15	4.35	23.4	12.43	0	0	0	0	0	0	0	1	0	1	0	0	0	2	0	0	0
RNAPII.CRM.16379	scaffold_5	95555329	95555528	Intergenic	-1305	Xetro.E01338|meis1	3.93	1.45	5.84	4.89	14.44	15.68	0	0	0	0	0	1	0	0	0	0	0	0	1	0	0	0	0
RNAPII.CRM.16380	scaffold_5	95556544	95556743	promoter-TSS (Xetro.E01338.2)	-90	Xetro.E01338|meis1	5.89	2.42	12.75	11.41	22.4	41.72	0	0	0	0	0	0	0	0	0	0	1	0	0	0	0	0	0
RNAPII.CRM.16381	scaffold_5	95557874	95558073	intron (Xetro.E01338.1, intron 1 of 11)	1240	Xetro.E01338|meis1	2.75	6.05	18.85	2.17	20.91	9.91	1	0	0	0	0	0	0	1	0	0	0	0	0	1	0	0	0
RNAPII.CRM.16382	scaffold_5	95612534	95612733	intron (Xetro.E01338.1, intron 7 of 11)	55900	Xetro.E01338|meis1	2.36	19.83	26.29	4.35	5.97	4.73	0	1	0	0	0	0	0	0	0	0	0	0	0	0	0	0	0
RNAPII.CRM.16383	scaffold_5	95620652	95620851	intron (Xetro.E01338.1, intron 8 of 11)	64018	Xetro.E01338|meis1	3.14	1.21	2.39	2.17	14.44	10.65	0	0	0	0	0	1	0	0	2	0	0	0	0	0	0	0	0
RNAPII.CRM.16384	scaffold_5	95628912	95629111	intron (Xetro.E01338.1, intron 8 of 11)	72278	Xetro.E01338|meis1	3.93	7.74	6.37	3.8	26.39	12.13	0	1	0	0	0	0	0	0	0	0	0	0	0	0	0	0	0
RNAPII.CRM.16385	scaffold_5	95667965	95668164	exon (Xetro.E01338.2, exon 13 of 13)	86004	Xetro.E01339|	3.14	3.39	3.19	8.69	30.87	9.17	1	2	1	0	0	0	0	0	0	2	0	1	0	0	0	0	0
RNAPII.CRM.16386	scaffold_5	95676161	95676360	Intergenic	77808	Xetro.E01339|	2.36	2.9	5.04	15.76	28.38	7.99	1	2	0	0	0	0	0	0	0	0	0	0	0	1	0	0	0
RNAPII.CRM.16387	scaffold_5	95679045	95679244	Intergenic	74924	Xetro.E01339|	1.96	1.69	6.9	11.95	15.43	12.87	0	1	0	0	0	0	0	0	0	0	0	0	0	0	0	0	0
RNAPII.CRM.16388	scaffold_5	95680854	95681053	Intergenic	73115	Xetro.E01339|	5.11	4.84	14.34	5.98	3.98	5.03	0	2	0	0	1	0	0	0	0	0	0	0	0	0	0	0	0
RNAPII.CRM.16389	scaffold_5	95684862	95685061	Intergenic	69107	Xetro.E01339|	6.29	4.84	21.24	2.72	4.48	3.4	0	0	0	0	0	0	0	0	0	0	0	0	0	0	0	0	0
RNAPII.CRM.16390	scaffold_5	95748988	95749187	intron (Xetro.E01339.1, intron 1 of 1)	4981	Xetro.E01339|	1.57	4.35	20.45	3.26	1.49	0.59	1	0	0	0	1	0	0	0	1	1	0	0	0	0	0	0	0
RNAPII.CRM.16391	scaffold_5	95986602	95986801	Intergenic	-38103	Xetro.E01341|etaa1	1.96	10.88	11.15	0	0	1.18	2	1	1	0	0	0	0	0	0	0	1	0	0	0	0	0	0
RNAPII.CRM.16392	scaffold_5	96002920	96003119	Intergenic	-21785	Xetro.E01341|etaa1	3.54	9.43	11.42	1.09	1.49	0.44	1	0	0	0	1	0	0	1	0	0	0	0	0	0	0	0	0
RNAPII.CRM.16393	scaffold_5	96024862	96025061	exon (Xetro.E01341.1, exon 1 of 6)	157	Xetro.E01341|etaa1	7.86	6.29	10.89	28.8	19.92	30.48	0	0	0	0	0	0	1	0	0	0	0	0	0	0	0	0	0
RNAPII.CRM.16394	scaffold_5	96045207	96045406	Intergenic	20502	Xetro.E01341|etaa1	5.11	10.4	12.48	1.63	0	1.78	0	1	0	0	2	0	0	0	0	0	0	0	0	0	0	1	0
RNAPII.CRM.16395	scaffold_5	96233612	96233811	Intergenic	106635	Xetro.E01342|c1d	2.75	6.53	14.6	2.72	1.49	1.48	0	1	0	0	0	1	0	0	0	1	0	0	0	1	0	0	0
RNAPII.CRM.16396	scaffold_5	96344742	96344941	intron (Xetro.E01343.1, intron 1 of 3)	281	Xetro.E01343|	4.32	16.69	13.28	1.63	0	1.04	1	0	1	0	0	0	0	0	0	0	0	0	0	0	0	0	0
RNAPII.CRM.16397	scaffold_5	96419861	96420060	promoter-TSS (Xetro.E01346.3)	236	Xetro.E01345|wdr92	3.14	3.39	8.76	15.76	13.94	18.79	0	0	0	1	0	0	0	0	1	0	0	0	0	0	0	0	0
RNAPII.CRM.16398	scaffold_5	96429590	96429789	TTS (Xetro.E01346.3)	9397	Xetro.E01346|pno1	0.39	1.21	2.92	8.69	13.44	14.79	0	2	0	0	0	0	0	0	0	0	0	0	0	0	0	0	0
RNAPII.CRM.16399	scaffold_5	96455287	96455486	promoter-TSS (Xetro.E01347.1)	77	Xetro.E01347|ppp3r1	3.54	6.53	20.71	18.48	14.44	18.49	0	0	0	0	0	0	0	0	0	0	1	0	0	0	0	0	0
RNAPII.CRM.16400	scaffold_5	96457650	96457849	Intergenic	-2039	Xetro.E01348|	1.57	8.22	16.99	4.89	4.98	1.92	0	0	1	0	0	0	0	0	0	0	0	0	0	0	1	0	0
RNAPII.CRM.16401	scaffold_5	96458521	96458720	Intergenic	-2910	Xetro.E01348|	1.18	1.69	3.98	5.43	19.92	6.95	0	0	0	1	0	0	0	0	0	0	0	1	0	0	0	0	0
RNAPII.CRM.16402	scaffold_5	96459309	96459508	Intergenic	-3698	Xetro.E01348|	1.57	2.66	8.23	13.59	14.94	5.47	0	2	0	0	0	0	0	0	0	0	0	1	0	0	0	1	0
RNAPII.CRM.16403	scaffold_5	96463646	96463845	Intergenic	-8035	Xetro.E01348|	3.14	1.21	3.72	6.52	15.43	6.81	0	0	0	0	0	0	0	0	0	0	0	0	0	0	0	0	0
RNAPII.CRM.16404	scaffold_5	96497397	96497596	promoter-TSS (Xetro.E01349.1)	100	Xetro.E01349|cnrip1	2.75	1.69	4.78	2.17	12.94	12.43	0	0	0	0	0	1	0	0	0	0	1	0	0	0	0	0	0
RNAPII.CRM.16405	scaffold_5	96498502	96498701	intron (Xetro.E01349.1, intron 1 of 2)	1205	Xetro.E01349|cnrip1	2.75	6.53	16.99	10.32	24.4	9.76	2	2	0	0	0	1	0	0	0	0	0	0	0	0	1	0	0
RNAPII.CRM.16406	scaffold_5	96925658	96925857	Intergenic	-12157	Xetro.E01356|pcsk2	3.14	6.29	8.23	13.59	22.4	6.95	0	1	1	0	0	0	0	0	0	0	1	0	0	0	0	0	0
RNAPII.CRM.16407	scaffold_5	96950694	96950893	Intergenic	-37193	Xetro.E01356|pcsk2	3.54	22.25	36.91	1.09	1.49	0.59	0	0	0	0	0	0	0	1	0	1	0	0	0	1	0	0	0
RNAPII.CRM.16408	scaffold_5	97088083	97088282	TTS (Xetro.E01358.6)	-4733	Xetro.E01357|otor	1.96	1.69	2.66	10.87	13.44	8.88	0	2	0	1	0	0	0	0	0	0	0	0	0	1	0	0	0
RNAPII.CRM.16409	scaffold_5	97097199	97097398	promoter-TSS (Xetro.E01358.8)	1179	Xetro.E01358|snrpb2	1.18	0.97	2.92	9.78	11.95	5.62	0	0	0	0	0	0	0	0	0	0	0	0	0	0	1	2	0
RNAPII.CRM.16410	scaffold_5	97098173	97098372	promoter-TSS (Xetro.E01358.6)	205	Xetro.E01358|snrpb2	0.79	1.21	6.37	38.58	26.89	27.37	0	0	0	0	0	0	0	0	0	0	0	0	0	0	0	0	0
RNAPII.CRM.16411	scaffold_5	97101681	97101880	Intergenic	-3303	Xetro.E01358|snrpb2	8.25	16.69	18.06	5.43	12.45	2.37	2	3	0	0	0	0	0	0	0	0	0	0	0	0	0	0	0
RNAPII.CRM.16412	scaffold_5	97115036	97115235	promoter-TSS (Xetro.E01359.1)	-419	Xetro.E01359|	3.14	1.21	4.78	9.24	8.96	12.87	0	0	0	0	0	1	2	0	0	1	0	0	0	0	0	0	0
RNAPII.CRM.16413	scaffold_5	97158029	97158228	Intergenic	-16563	Xetro.E01360|kif16b	2.75	11.85	34.25	3.8	0.5	1.04	0	0	0	0	0	1	0	0	0	0	0	0	0	0	0	0	0
RNAPII.CRM.16414	scaffold_5	97175518	97175717	intron (Xetro.E01360.1, intron 1 of 14)	926	Xetro.E01360|kif16b	5.11	14.99	18.32	0	0	0.59	1	1	0	1	1	1	1	0	0	0	0	0	0	0	1	0	0
RNAPII.CRM.16415	scaffold_5	97311780	97311979	Intergenic	20876	Xetro.E01362|	2.75	1.69	6.11	29.34	7.47	26.63	1	0	0	0	0	1	0	0	0	0	0	0	0	0	0	0	0
RNAPII.CRM.16416	scaffold_5	97405266	97405465	Intergenic	114362	Xetro.E01362|	2.75	9.19	24.43	9.24	5.97	1.48	1	1	2	0	0	0	0	0	0	0	0	0	0	0	0	0	0
RNAPII.CRM.16417	scaffold_5	97457497	97457696	Intergenic	166593	Xetro.E01362|	4.32	9.91	18.32	1.63	6.47	1.48	1	0	1	0	0	0	0	0	0	2	0	0	0	1	0	1	0
RNAPII.CRM.16418	scaffold_5	97500483	97500682	Intergenic	-187399	Xetro.E01363|	12.57	29.26	44.34	3.8	5.97	1.63	1	1	0	0	1	0	0	0	0	0	0	0	0	0	0	0	0
RNAPII.CRM.16419	scaffold_5	97536706	97536905	Intergenic	-151176	Xetro.E01363|	8.25	33.37	64.52	7.06	13.94	4.14	0	2	0	0	0	0	0	0	0	0	0	0	0	0	0	0	0
RNAPII.CRM.16420	scaffold_5	97663593	97663792	Intergenic	-24289	Xetro.E01363|	3.54	7.74	20.18	8.15	10.95	3.7	1	1	0	0	0	0	0	0	0	0	0	0	0	0	0	0	0
RNAPII.CRM.16421	scaffold_5	97705505	97705704	Intergenic	12364	Xetro.E01365|	6.68	20.8	30	2.72	0.5	1.04	0	1	0	0	2	0	0	0	0	1	0	0	0	0	0	1	0
RNAPII.CRM.16422	scaffold_5	97706055	97706254	Intergenic	12914	Xetro.E01365|	7.07	25.39	41.16	3.26	0.5	0.15	0	2	0	0	2	0	0	0	0	0	1	0	0	0	0	2	0
RNAPII.CRM.16423	scaffold_5	97706635	97706834	Intergenic	13494	Xetro.E01365|	3.93	14.03	37.7	1.63	1	1.04	0	0	0	0	1	0	0	1	0	0	0	0	0	0	1	0	0
RNAPII.CRM.16424	scaffold_5	98195610	98195809	Intergenic	-236528	Xetro.E01368|	2.75	14.75	12.48	1.09	1	0.59	1	0	0	0	1	0	0	0	0	0	0	0	0	0	0	0	0
RNAPII.CRM.16425	scaffold_5	98196201	98196400	Intergenic	-235937	Xetro.E01368|	2.75	13.3	8.76	1.63	0.5	1.33	0	0	0	2	0	0	0	0	0	0	0	0	0	0	1	0	0
RNAPII.CRM.16426	scaffold_5	98273326	98273525	Intergenic	-158812	Xetro.E01368|	3.14	16.44	18.59	1.09	1.49	1.18	0	1	0	0	3	0	0	0	0	0	0	0	0	0	0	0	0
RNAPII.CRM.16427	scaffold_5	98286734	98286933	Intergenic	-145404	Xetro.E01368|	2.36	2.42	2.12	3.26	20.91	3.11	0	0	0	0	0	1	0	0	0	0	0	0	0	0	0	2	0
RNAPII.CRM.16428	scaffold_5	98318892	98319091	Intergenic	-113246	Xetro.E01368|	2.36	2.66	0.27	1.09	12.94	7.55	0	1	0	0	0	0	0	0	0	0	0	0	0	1	0	1	0
RNAPII.CRM.16429	scaffold_5	98360667	98360866	Intergenic	-71471	Xetro.E01368|	0.79	2.66	1.86	2.17	18.42	2.52	0	0	0	0	0	0	0	0	0	2	0	0	0	1	0	0	0
RNAPII.CRM.16430	scaffold_5	98375899	98376098	Intergenic	-56239	Xetro.E01368|	1.96	1.93	2.66	12.5	38.34	10.36	1	0	1	0	0	0	0	0	0	0	0	0	0	0	0	0	0
RNAPII.CRM.16431	scaffold_5	98377495	98377694	Intergenic	-54643	Xetro.E01368|	3.14	4.35	2.92	9.78	32.36	11.84	1	1	1	0	0	0	0	0	0	0	0	0	0	1	0	2	0
RNAPII.CRM.16432	scaffold_5	98383186	98383385	Intergenic	-48952	Xetro.E01368|	4.71	17.17	28.41	2.17	1.99	1.48	0	1	0	0	1	0	0	0	0	0	0	0	0	1	0	0	0
RNAPII.CRM.16433	scaffold_5	98405699	98405898	Intergenic	-26439	Xetro.E01368|	1.57	3.87	24.43	3.8	4.48	3.11	0	1	0	0	1	0	0	0	0	0	0	0	0	0	0	0	0
RNAPII.CRM.16434	scaffold_5	98413051	98413250	Intergenic	-19087	Xetro.E01368|	9.43	54.41	87.36	21.74	11.95	4.29	0	0	0	0	2	0	0	0	0	0	0	0	0	0	1	0	0
RNAPII.CRM.16435	scaffold_5	98417738	98417937	Intergenic	-14400	Xetro.E01368|	1.57	9.91	18.06	20.65	67.71	14.35	0	1	0	0	0	0	0	2	2	0	0	0	0	0	0	0	0
RNAPII.CRM.16436	scaffold_5	98419801	98420000	Intergenic	-12337	Xetro.E01368|	1.18	7.74	15.67	3.8	4.48	1.63	0	0	0	0	0	0	0	0	0	0	0	0	0	0	1	1	0
RNAPII.CRM.16437	scaffold_5	98424209	98424408	Intergenic	-7929	Xetro.E01368|	1.96	1.69	6.11	8.69	13.44	4.29	0	0	0	0	0	0	0	1	0	1	0	0	0	2	0	0	0
RNAPII.CRM.16438	scaffold_5	98427051	98427250	Intergenic	-5087	Xetro.E01368|	2.75	2.42	2.39	7.06	14.94	7.99	0	0	0	1	0	0	0	0	0	1	0	1	0	0	0	0	0
RNAPII.CRM.16439	scaffold_5	98432984	98433183	intron (Xetro.E01368.1, intron 1 of 1)	846	Xetro.E01368|	3.14	14.27	22.3	16.3	32.86	2.96	0	1	1	0	1	0	0	0	0	0	0	0	1	0	1	0	0
RNAPII.CRM.16440	scaffold_5	98434808	98435007	TTS (Xetro.E01368.1)	2670	Xetro.E01368|	1.96	1.69	5.04	21.19	45.31	13.17	0	0	0	1	0	0	0	1	0	0	0	0	0	0	0	4	0
RNAPII.CRM.16441	scaffold_5	98435715	98435914	Intergenic	3577	Xetro.E01368|	9.43	28.54	69.83	23.37	46.8	12.28	0	2	0	0	1	0	0	1	0	0	0	0	0	1	0	0	0
RNAPII.CRM.16442	scaffold_5	98437214	98437413	Intergenic	5076	Xetro.E01368|	2.75	5.08	5.84	13.04	27.88	9.02	1	1	0	0	0	0	0	0	0	0	1	0	1	0	0	0	0
RNAPII.CRM.16443	scaffold_5	98439816	98440015	Intergenic	-6598	Xetro.E01369|flrt3	9.82	69.65	94	24.45	33.36	6.36	0	1	0	0	4	0	0	0	0	0	0	0	0	0	0	0	0
RNAPII.CRM.16444	scaffold_5	98446423	98446622	promoter-TSS (Xetro.E01369.1)	9	Xetro.E01369|flrt3	4.71	9.91	18.06	46.73	41.82	18.35	0	0	0	2	1	0	0	0	0	0	0	1	0	0	0	0	0
RNAPII.CRM.16445	scaffold_5	98446610	98446809	exon (Xetro.E01369.1, exon 1 of 3)	196	Xetro.E01369|flrt3	3.54	3.14	15.4	119.01	91.61	85.66	0	0	0	0	0	0	0	0	0	0	0	0	0	0	0	0	0
RNAPII.CRM.16446	scaffold_5	98452630	98452829	TTS (Xetro.E01370.1)	6216	Xetro.E01369|flrt3	3.54	12.09	32.13	157.59	84.14	34.03	1	1	1	0	0	0	0	0	0	1	0	0	0	0	1	0	0
RNAPII.CRM.16447	scaffold_5	98620145	98620344	Intergenic	87793	Xetro.E01372|	2.75	5.56	1.33	5.43	20.41	3.25	0	1	0	0	0	0	0	0	0	0	0	0	0	2	0	0	0
RNAPII.CRM.16448	scaffold_5	98719070	98719269	Intergenic	-11132	Xetro.E01372|	5.11	2.9	12.75	10.87	7.47	13.46	0	0	0	0	0	0	0	1	0	0	0	0	0	0	0	1	0
RNAPII.CRM.16449	scaffold_5	98839179	98839378	promoter-TSS (Xetro.E01375.2)	-111	Xetro.E01375|c20orf7	3.93	0	3.98	26.08	25.89	20.86	0	0	0	0	0	0	0	0	0	0	0	0	0	0	0	0	0
RNAPII.CRM.16450	scaffold_5	98888413	98888612	exon (Xetro.E01377.1, exon 1 of 14)	108	Xetro.E01377|tasp1	1.57	2.9	15.67	13.59	16.43	21.01	0	0	0	0	0	0	1	0	0	0	0	0	0	1	0	1	0
RNAPII.CRM.16451	scaffold_5	99006374	99006573	exon (Xetro.E01377.1, exon 14 of 14)	58262	Xetro.E01378|ism1	4.32	10.16	10.62	2.17	2.49	1.04	0	1	0	1	0	1	0	0	0	0	0	0	0	0	0	0	0
RNAPII.CRM.16452	scaffold_5	99064464	99064663	exon (Xetro.E01378.1, exon 1 of 6)	172	Xetro.E01378|ism1	5.11	2.9	15.4	84.77	54.27	51.63	0	0	0	1	0	0	0	0	0	0	0	0	0	0	0	0	0
RNAPII.CRM.16453	scaffold_5	99120714	99120913	Intergenic	-7603	Xetro.E01381|	5.11	16.2	18.59	11.95	24.89	7.99	2	0	2	0	0	1	0	0	0	0	0	0	0	0	0	0	0
RNAPII.CRM.16454	scaffold_5	99121151	99121350	Intergenic	-8040	Xetro.E01381|	3.93	3.14	10.09	16.3	32.86	12.28	0	0	0	0	0	0	0	0	0	0	0	0	0	1	0	1	0
RNAPII.CRM.16455	scaffold_5	99151032	99151231	Intergenic	-37921	Xetro.E01381|	1.18	0.48	1.86	6.52	17.92	15.68	0	1	0	0	0	0	0	0	2	0	1	1	1	0	0	0	0
RNAPII.CRM.16456	scaffold_5	99170040	99170239	intron (Xetro.E01382.1, intron 9 of 11)	-56929	Xetro.E01381|	2.75	4.59	3.19	10.87	39.33	12.28	0	2	0	0	0	1	0	0	0	0	0	1	0	0	0	0	0
RNAPII.CRM.16457	scaffold_5	99642314	99642513	Intergenic	-146335	Xetro.E01386|btbd3	3.93	17.41	17.52	5.98	26.39	7.25	2	0	1	0	0	0	0	0	0	0	0	0	1	0	0	0	0
RNAPII.CRM.16458	scaffold_5	99661154	99661353	Intergenic	127964	Xetro.E01387|	0.39	1.45	1.86	2.72	14.94	7.4	0	1	0	0	0	0	0	0	0	0	0	0	0	1	0	0	0
RNAPII.CRM.16459	scaffold_5	99857139	99857338	Intergenic	-62260	Xetro.E01388|	10.22	30.71	27.61	0	1	0.59	0	0	0	0	2	0	0	0	0	0	0	0	0	0	0	1	0
RNAPII.CRM.16460	scaffold_5	100013198	100013397	promoter-TSS (Xetro.E01390.2)	65	Xetro.E01390|jag1	1.96	1.93	2.39	17.93	55.26	66.28	0	0	1	0	0	0	0	0	0	0	1	0	0	0	0	0	0
RNAPII.CRM.16461	scaffold_5	100030497	100030696	intron (Xetro.E01390.1, intron 3 of 25)	17364	Xetro.E01390|jag1	2.36	2.66	2.12	4.35	18.42	9.62	1	0	1	0	0	0	0	0	0	0	0	0	0	0	0	0	0
RNAPII.CRM.16462	scaffold_5	100033408	100033607	intron (Xetro.E01390.2, intron 5 of 23)	20275	Xetro.E01390|jag1	2.36	2.66	1.06	10.32	20.41	13.17	0	2	0	0	1	0	0	0	0	0	1	0	0	0	0	0	0
RNAPII.CRM.16463	scaffold_5	100103427	100103626	intron (Xetro.E01391.1, intron 4 of 7)	55128	Xetro.E01391|c20orf94	2.36	1.93	5.84	11.41	45.8	17.9	0	1	0	0	0	0	0	0	0	1	0	0	0	0	0	0	0
RNAPII.CRM.16464	scaffold_5	100127056	100127255	exon (Xetro.E01391.1, exon 3 of 8)	31499	Xetro.E01391|c20orf94	2.36	5.08	2.92	2.17	17.43	10.65	0	2	0	0	0	0	0	0	0	2	0	1	1	0	0	0	0
RNAPII.CRM.16465	scaffold_5	100158481	100158680	promoter-TSS (Xetro.E01392.1)	74	Xetro.E01391|c20orf94	3.14	2.18	1.59	12.5	21.91	25.3	0	0	0	0	0	0	0	0	0	0	0	0	0	1	0	0	0
RNAPII.CRM.16466	scaffold_5	100159142	100159341	promoter-TSS (Xetro.E01391.1)	163	Xetro.E01392|mkks	6.29	4.11	9.82	14.13	14.44	20.56	0	0	0	0	0	0	1	0	0	0	0	0	0	0	1	0	0
RNAPII.CRM.16467	scaffold_5	100178054	100178253	Intergenic	19075	Xetro.E01392|mkks	7.07	17.65	19.65	1.63	0	1.04	0	0	0	0	1	0	0	0	0	0	1	0	0	0	0	0	0
RNAPII.CRM.16468	scaffold_5	100205623	100205822	intron (Xetro.E01393.1, intron 3 of 6)	22607	Xetro.E01393|snap25	1.57	0.73	3.19	1.09	15.93	4.59	1	0	0	0	0	0	0	0	0	0	0	5	0	0	0	1	0
RNAPII.CRM.16469	scaffold_5	100208703	100208902	intron (Xetro.E01393.1, intron 3 of 6)	19527	Xetro.E01393|snap25	1.18	12.33	7.97	3.8	0.5	1.04	0	1	0	0	0	0	0	0	0	0	0	0	0	1	0	2	0
RNAPII.CRM.16470	scaffold_5	100219843	100220042	intron (Xetro.E01393.1, intron 2 of 6)	8387	Xetro.E01393|snap25	1.96	16.44	13.54	0	1	0.44	0	0	0	0	0	0	0	0	0	0	0	0	0	2	0	1	0
RNAPII.CRM.16471	scaffold_5	100404708	100404907	TTS (Xetro.E01395.1)	21961	Xetro.E01396|c20orf103	1.57	0.24	3.19	5.43	24.89	6.66	0	1	0	0	0	0	0	1	0	0	0	0	1	1	0	0	0
RNAPII.CRM.16472	scaffold_5	100466984	100467183	Intergenic	5733	Xetro.E01397|	1.96	13.3	7.17	0	1	0.74	0	0	0	0	0	0	0	0	0	0	0	0	0	0	0	0	0
RNAPII.CRM.16473	scaffold_5	100658673	100658872	Intergenic	-64060	Xetro.E01399|	2.36	6.05	6.37	3.26	14.94	7.84	1	0	1	0	1	0	0	0	0	2	0	0	0	1	0	2	0
RNAPII.CRM.16474	scaffold_5	100674138	100674337	Intergenic	-48595	Xetro.E01399|	3.14	5.56	3.45	14.13	36.84	17.61	0	2	0	0	0	0	0	0	0	0	0	2	0	0	0	0	0
RNAPII.CRM.16475	scaffold_5	100674657	100674856	Intergenic	-48076	Xetro.E01399|	0.79	3.14	0.8	7.06	7.97	15.09	0	1	0	0	0	0	0	0	0	0	0	0	0	1	0	0	0
RNAPII.CRM.16476	scaffold_5	100675311	100675510	Intergenic	-47422	Xetro.E01399|	1.96	2.18	1.06	2.72	12.45	14.65	0	0	0	0	0	0	0	0	1	0	1	0	0	0	0	0	0
RNAPII.CRM.16477	scaffold_5	100675570	100675769	Intergenic	-47163	Xetro.E01399|	2.75	3.63	1.86	3.26	24.4	7.4	0	0	0	0	0	0	0	0	0	0	0	0	0	0	0	0	0
RNAPII.CRM.16478	scaffold_5	100678311	100678510	Intergenic	-44422	Xetro.E01399|	1.96	1.69	1.86	3.26	15.93	4.73	0	0	0	0	0	0	0	0	0	0	0	4	0	0	0	0	0
RNAPII.CRM.16479	scaffold_5	100843887	100844086	intron (Xetro.E01400.1, intron 10 of 26)	63924	Xetro.E01400|plcb1	2.36	13.78	14.34	1.09	4.98	1.48	0	0	0	0	0	0	0	1	0	0	0	0	1	0	0	0	0
RNAPII.CRM.16480	scaffold_5	101165182	101165381	intron (Xetro.E01402.1, intron 1 of 7)	2525	Xetro.E01402|tmx4	4.71	23.94	19.38	1.63	2.49	0.44	0	0	1	0	2	0	0	0	0	0	0	0	0	0	1	0	0
RNAPII.CRM.16481	scaffold_5	101205769	101205968	promoter-TSS (Xetro.E01403.3)	1000	Xetro.E01403|hao1	1.57	0.48	2.66	2.17	9.46	15.24	0	0	0	0	0	0	0	0	0	0	0	0	0	0	2	0	0
RNAPII.CRM.16482	scaffold_5	101206306	101206505	exon (Xetro.E01403.3, exon 1 of 7)	1537	Xetro.E01403|hao1	1.18	1.45	1.86	1.63	18.92	12.87	0	2	0	0	0	0	0	0	0	0	0	0	0	1	0	4	0
RNAPII.CRM.16483	scaffold_5	101208483	101208682	intron (Xetro.E01403.3, intron 1 of 6)	3714	Xetro.E01403|hao1	3.93	13.3	16.99	1.63	12.94	4.88	0	3	0	0	2	0	0	0	0	0	0	0	0	0	0	0	0
RNAPII.CRM.16484	scaffold_5	101357264	101357463	Intergenic	152495	Xetro.E01403|hao1	3.14	8.46	14.6	2.72	1.49	0.74	0	1	0	0	0	0	0	0	0	0	1	0	0	0	0	0	0
RNAPII.CRM.16485	scaffold_5	101404657	101404856	Intergenic	121305	Xetro.E01404|bmp2	1.18	6.29	17.26	11.41	6.47	0.44	1	0	2	0	0	1	0	0	0	0	0	0	0	0	0	0	0
RNAPII.CRM.16486	scaffold_5	101525755	101525954	exon (Xetro.E01404.1, exon 1 of 3)	207	Xetro.E01404|bmp2	4.71	1.21	9.82	49.45	46.8	43.05	0	0	0	0	0	0	0	0	0	0	0	0	0	0	0	0	0
RNAPII.CRM.16487	scaffold_5	101544514	101544713	Intergenic	-18552	Xetro.E01404|bmp2	3.14	4.84	5.04	2.17	22.9	6.81	0	0	0	0	0	0	0	0	0	0	0	0	0	0	0	0	0
RNAPII.CRM.16488	scaffold_5	101546455	101546654	Intergenic	-20493	Xetro.E01404|bmp2	3.14	3.39	5.04	3.26	19.42	3.85	0	3	0	0	0	0	0	0	0	0	0	0	0	2	0	0	0
RNAPII.CRM.16489	scaffold_5	101552115	101552314	Intergenic	-26153	Xetro.E01404|bmp2	2.36	2.9	1.86	5.98	21.41	3.55	0	1	0	0	0	0	0	2	0	0	0	0	0	1	0	0	0
RNAPII.CRM.16490	scaffold_5	101675854	101676053	Intergenic	-24426	Xetro.E01405|fermt1	12.57	27.08	27.35	2.72	1.99	1.63	0	0	0	0	1	0	0	0	0	0	1	0	0	0	1	2	0
RNAPII.CRM.16491	scaffold_5	101693655	101693854	Intergenic	-6625	Xetro.E01405|fermt1	3.14	2.9	17.79	28.8	9.46	14.35	0	0	0	0	0	0	0	0	0	0	0	0	0	0	0	0	0
RNAPII.CRM.16492	scaffold_5	101778075	101778274	Intergenic	-7291	Xetro.E01408|	0.39	0.48	1.59	3.8	14.44	13.91	0	1	1	0	0	0	0	0	0	1	0	0	0	1	0	2	1
RNAPII.CRM.16493	scaffold_5	101798327	101798526	promoter-TSS (Xetro.E01409.1)	45	Xetro.E01409|capn8	2.75	1.21	2.92	25.54	56.26	72.35	0	0	0	0	0	0	0	0	0	0	0	0	0	0	0	0	0
RNAPII.CRM.16494	scaffold_5	101799130	101799329	intron (Xetro.E01409.1, intron 1 of 19)	848	Xetro.E01409|capn8	1.96	1.45	1.33	16.85	56.76	48.23	0	0	0	0	0	1	0	0	0	0	2	2	0	0	0	0	0
RNAPII.CRM.16495	scaffold_5	101810122	101810321	intron (Xetro.E01409.1, intron 9 of 19)	11840	Xetro.E01409|capn8	2.36	1.93	2.39	15.76	10.46	23.67	0	0	0	0	0	0	0	0	0	0	0	0	0	0	0	0	0
RNAPII.CRM.16496	scaffold_5	101816929	101817128	intron (Xetro.E01409.1, intron 10 of 19)	18647	Xetro.E01409|capn8	5.89	1.21	5.58	16.3	31.37	44.53	0	0	0	0	0	0	0	0	0	0	0	0	0	0	0	0	0
RNAPII.CRM.16497	scaffold_5	101822787	101822986	intron (Xetro.E01409.1, intron 10 of 19)	24505	Xetro.E01409|capn8	1.57	2.9	3.19	22.82	43.32	25.45	0	0	0	0	1	0	0	0	0	0	1	2	0	0	2	0	0
RNAPII.CRM.16498	scaffold_5	101859038	101859237	promoter-TSS (Xetro.E01410.1)	96	Xetro.E01410|	3.14	3.39	1.59	1.63	3.49	28.41	0	0	0	0	0	0	0	0	0	1	2	0	0	1	0	0	0
RNAPII.CRM.16499	scaffold_5	101904128	101904327	intron (Xetro.E01411.3, intron 1 of 11)	2424	Xetro.E01411|	6.68	12.82	9.03	1.09	0.5	2.37	0	0	0	0	1	0	0	0	0	0	0	0	0	0	0	0	0
RNAPII.CRM.16500	scaffold_5	102284697	102284896	Intergenic	-8490	Xetro.E01424|gpcpd1	2.75	14.27	6.11	1.09	1.49	1.04	0	1	0	0	0	1	0	2	2	0	0	0	0	1	0	0	0
RNAPII.CRM.16501	scaffold_5	102339374	102339573	exon (Xetro.E01425.1, exon 1 of 11)	108	Xetro.E01425|napb	5.89	2.9	7.17	23.91	10.46	19.97	0	0	0	0	0	0	0	1	0	0	0	0	0	0	0	0	0
RNAPII.CRM.16502	scaffold_5	102375680	102375879	promoter-TSS (Xetro.E01426.1)	74	Xetro.E01426|gzf1	2.75	4.84	9.29	21.74	24.4	25.89	0	0	0	0	0	0	0	1	0	0	0	0	0	0	0	0	0
RNAPII.CRM.16503	scaffold_5	102769605	102769804	Intergenic	-34937	Xetro.E01432|ccdc88a	3.54	18.86	22.57	1.63	3.49	1.04	0	1	0	0	1	0	0	0	0	1	0	2	0	0	0	0	0
RNAPII.CRM.16504	scaffold_5	102931112	102931311	promoter-TSS (Xetro.E01436.1)	142	Xetro.E01435|rps27a	8.25	3.14	22.57	99.99	78.66	131.67	0	0	0	0	0	0	0	0	0	0	0	0	0	0	0	0	0
RNAPII.CRM.16505	scaffold_5	102964413	102964612	Intergenic	15333	Xetro.E01437|	3.54	3.14	8.23	5.43	19.42	8.29	2	1	0	0	0	0	0	0	0	0	0	0	0	0	0	0	0
RNAPII.CRM.16506	scaffold_5	102983816	102984015	promoter-TSS (Xetro.E01438.5)	-267	Xetro.E01438|rtn4	5.11	3.63	5.04	13.04	10.46	9.02	0	0	0	1	0	1	0	0	0	0	0	0	0	0	0	0	0
RNAPII.CRM.16507	scaffold_5	103006370	103006569	intron (Xetro.E01438.4, intron 3 of 8)	22287	Xetro.E01438|rtn4	1.96	7.5	15.13	36.95	63.23	20.42	0	0	0	0	0	1	0	0	0	0	0	0	0	0	1	0	0
RNAPII.CRM.16508	scaffold_5	103006725	103006924	intron (Xetro.E01438.4, intron 3 of 8)	22642	Xetro.E01438|rtn4	3.93	0.24	3.45	42.39	50.29	36.54	0	1	0	0	0	0	0	0	0	0	3	0	0	0	0	0	0
RNAPII.CRM.16509	scaffold_5	103250639	103250838	Intergenic	-49401	Xetro.E01441|sptbn1	7.07	1.21	3.45	14.13	8.46	16.42	0	0	0	2	0	0	0	0	0	1	0	0	0	0	0	0	0
RNAPII.CRM.16510	scaffold_5	103409850	103410049	Intergenic	5475	Xetro.E01444|	5.11	12.82	9.82	0.54	1.49	0.3	0	0	0	0	1	0	0	0	0	0	0	0	0	0	0	0	0
RNAPII.CRM.16511	scaffold_5	103488786	103488985	promoter-TSS (Xetro.E01446.1)	53	Xetro.E01446|atp12a	3.14	0.73	3.72	91.84	34.35	39.06	0	0	0	0	0	0	0	0	0	0	0	0	0	0	1	0	0
RNAPII.CRM.16512	scaffold_5	103493310	103493509	Intergenic	-4471	Xetro.E01446|atp12a	1.96	4.59	9.82	20.11	22.9	6.51	1	0	1	0	0	0	0	0	0	1	0	1	0	1	0	0	0
RNAPII.CRM.16513	scaffold_5	103497135	103497334	Intergenic	-8296	Xetro.E01446|atp12a	2.36	2.9	1.59	13.04	19.92	5.77	0	0	0	0	0	0	0	0	0	1	0	2	0	0	0	1	0
RNAPII.CRM.16514	scaffold_5	103555248	103555447	promoter-TSS (Xetro.E01447.1)	-236	Xetro.E01447|psme4	5.11	2.66	6.37	6.52	15.93	26.48	0	0	0	1	0	0	0	0	0	0	0	0	0	2	0	0	0
RNAPII.CRM.16515	scaffold_5	103563332	103563531	intron (Xetro.E01447.1, intron 1 of 45)	7848	Xetro.E01447|psme4	2.75	12.82	16.2	2.72	1	2.81	1	1	0	0	1	0	0	0	0	0	0	0	0	0	0	0	0
RNAPII.CRM.16516	scaffold_5	103612911	103613110	intron (Xetro.E01447.1, intron 44 of 45)	-2525	Xetro.E01448|	14.54	35.06	35.58	1.09	1.49	3.55	0	1	0	0	1	0	0	0	0	0	0	0	0	0	1	0	0
RNAPII.CRM.16517	scaffold_5	103704648	103704847	intron (Xetro.E01452.3, intron 4 of 8)	25784	Xetro.E01452|asb3	3.54	14.99	46.73	2.72	0	0.3	0	1	0	0	0	0	0	0	0	0	0	0	0	0	0	1	0
RNAPII.CRM.16518	scaffold_5	103710132	103710331	intron (Xetro.E01452.3, intron 4 of 8)	31268	Xetro.E01452|asb3	1.57	10.16	20.18	6.52	14.44	1.92	0	0	0	0	0	0	0	0	0	0	0	0	0	0	0	0	0
RNAPII.CRM.16519	scaffold_5	103910563	103910762	Intergenic	-98343	Xetro.E01453|	3.14	9.67	14.87	4.35	0.5	1.04	4	0	0	0	0	0	0	0	0	0	0	0	0	0	0	0	0
RNAPII.CRM.16520	scaffold_5	103946732	103946931	Intergenic	-134512	Xetro.E01453|	12.18	46.19	69.04	2.17	2.99	0.44	0	0	0	0	1	0	0	0	0	0	0	0	0	0	0	0	0
RNAPII.CRM.16521	scaffold_5	103947792	103947991	Intergenic	-135572	Xetro.E01453|	3.93	19.83	32.13	1.63	0	0.89	3	1	0	0	0	0	0	0	0	0	0	0	0	0	0	0	0
RNAPII.CRM.16522	scaffold_5	104006839	104007038	Intergenic	-194619	Xetro.E01453|	6.29	22.73	16.99	1.63	2.49	0.74	0	0	0	0	0	0	0	0	0	0	0	0	0	0	0	1	0
RNAPII.CRM.16523	scaffold_5	104114288	104114487	Intergenic	-149918	Xetro.E01454|mrps5	1.96	15.48	16.99	1.63	1.49	0.89	0	0	0	0	1	1	0	0	0	1	0	0	0	0	0	0	0
RNAPII.CRM.16524	scaffold_5	104361937	104362136	intron (Xetro.E01456.1, intron 1 of 3)	7809	Xetro.E01456|mal	2.75	0.97	1.59	5.43	20.41	5.03	0	3	0	0	0	0	0	0	0	0	1	0	0	0	1	0	0
RNAPII.CRM.16525	scaffold_5	104528444	104528643	promoter-TSS (Xetro.E01460.1)	75	Xetro.E01460|ncrna00116	1.57	2.66	4.25	9.24	13.94	13.61	0	1	0	0	0	0	0	0	0	2	0	0	0	0	0	0	0
RNAPII.CRM.16526	scaffold_5	104561100	104561299	TTS (Xetro.E01462.1)	9187	Xetro.E01462|	2.75	13.54	12.48	1.63	2.99	1.18	0	1	0	1	1	0	0	0	0	0	0	0	0	0	0	0	0
RNAPII.CRM.16527	scaffold_5	104596902	104597101	exon (Xetro.E01463.1, exon 1 of 25)	129	Xetro.E01463|bub1	2.36	3.14	2.92	10.87	14.94	29.89	0	0	0	0	0	0	0	0	0	0	0	0	0	0	0	0	0
RNAPII.CRM.16528	scaffold_5	104877416	104877615	Intergenic	-55677	Xetro.E01466|	5.11	19.59	15.4	1.63	0	1.04	0	0	1	0	0	0	0	0	0	0	0	0	0	0	0	0	0
RNAPII.CRM.16529	scaffold_5	104905612	104905811	Intergenic	-83873	Xetro.E01466|	5.89	13.54	10.89	0	1	0.59	0	0	1	0	0	0	0	0	0	1	1	0	0	0	1	0	0
RNAPII.CRM.16530	scaffold_5	105173181	105173380	Intergenic	113521	Xetro.E01467|	3.93	2.66	3.19	4.35	35.85	9.62	1	0	2	0	0	0	0	1	0	0	0	0	1	1	0	0	0
RNAPII.CRM.16531	scaffold_5	105434309	105434508	Intergenic	-1567	Xetro.E01469|nrxn1	6.68	20.56	26.55	7.61	9.46	0.59	1	1	1	0	0	0	0	1	0	0	0	0	0	1	1	0	0
RNAPII.CRM.16532	scaffold_5	105633720	105633919	Intergenic	197844	Xetro.E01469|nrxn1	2.75	14.03	27.35	10.87	33.86	5.33	0	1	1	0	0	0	0	0	0	0	0	0	0	0	0	0	0
RNAPII.CRM.16533	scaffold_5	105640294	105640493	Intergenic	204418	Xetro.E01469|nrxn1	1.57	0.73	4.25	5.98	18.92	4.73	0	2	0	0	0	0	0	0	0	0	0	0	0	0	0	0	0
RNAPII.CRM.16534	scaffold_5	105694227	105694426	Intergenic	-161888	Xetro.E01470|	2.36	13.06	7.97	0	0	0.89	0	0	1	0	2	0	0	0	2	0	0	0	0	0	1	0	0
RNAPII.CRM.16535	scaffold_5	105902002	105902201	Intergenic	-27443	Xetro.E01472|	1.57	15.72	27.08	4.35	1.49	0.74	2	0	2	0	1	0	0	0	0	0	0	0	0	1	0	0	0
RNAPII.CRM.16536	scaffold_5	105919787	105919986	Intergenic	-9658	Xetro.E01472|	3.14	27.57	8.5	2.72	1	0.89	3	0	0	0	0	0	0	0	0	0	0	0	0	1	0	0	0
RNAPII.CRM.16537	scaffold_5	106282993	106283192	Intergenic	-47258	Xetro.E01473|	2.75	9.19	13.81	3.8	0.5	0.74	0	1	0	0	0	0	0	0	0	0	0	0	0	0	0	0	0
RNAPII.CRM.16538	scaffold_5	106318277	106318476	Intergenic	-11974	Xetro.E01473|	5.11	9.19	19.38	2.17	2.49	0.3	0	0	0	0	0	1	0	0	0	0	0	0	0	1	1	1	0
RNAPII.CRM.16539	scaffold_5	106483308	106483507	intron (Xetro.E01475.1, intron 2 of 2)	-5746	Xetro.E01476|	1.18	11.61	14.87	2.17	1	0.89	0	0	0	0	1	0	0	0	0	0	0	0	0	1	0	0	0
RNAPII.CRM.16540	scaffold_5	106521705	106521904	Intergenic	-1622	Xetro.E01477|lhcgr	3.54	4.84	17.52	2.17	1.49	0.74	0	2	0	0	0	0	0	0	0	2	0	0	0	0	0	0	0
RNAPII.CRM.16541	scaffold_5	106712932	106713131	TTS (Xetro.E01482.1)	1013	Xetro.E01480|klraq1	3.14	4.11	5.31	16.3	11.45	9.91	0	0	0	1	0	0	0	0	0	0	0	0	0	0	0	1	0
RNAPII.CRM.16542	scaffold_5	106740966	106741165	intron (Xetro.E01482.1, intron 1 of 6)	8506	Xetro.E01482|foxn2	2.75	4.84	4.25	10.87	44.81	16.87	0	0	0	0	0	0	0	0	0	0	0	0	0	2	0	3	0
RNAPII.CRM.16543	scaffold_5	106742189	106742388	intron (Xetro.E01482.1, intron 1 of 6)	7283	Xetro.E01482|foxn2	0.79	2.18	5.84	17.39	58.75	19.23	1	1	0	0	0	0	0	0	0	0	0	0	0	0	0	0	0
RNAPII.CRM.16544	scaffold_5	106742515	106742714	intron (Xetro.E01482.1, intron 1 of 6)	6957	Xetro.E01482|foxn2	1.96	3.87	8.76	14.67	43.32	27.37	1	1	0	0	0	0	0	0	0	0	0	0	0	0	0	0	0
RNAPII.CRM.16545	scaffold_5	106749182	106749381	intron (Xetro.E01482.1, intron 1 of 6)	290	Xetro.E01482|foxn2	3.14	2.9	13.54	44.56	33.86	35.95	0	0	0	0	0	1	0	0	0	0	1	0	0	0	0	0	0
RNAPII.CRM.16546	scaffold_5	106754436	106754635	Intergenic	-4964	Xetro.E01482|foxn2	1.18	1.69	1.59	8.15	17.43	8.73	0	3	0	0	0	0	0	0	0	0	2	0	0	0	0	0	0
RNAPII.CRM.16547	scaffold_5	106797454	106797653	Intergenic	-11925	Xetro.E01483|fbxo11	0.79	0.48	2.12	4.35	16.43	6.36	1	2	0	0	0	0	0	0	0	0	0	0	0	0	1	1	0
RNAPII.CRM.16548	scaffold_5	106800374	106800573	Intergenic	-9005	Xetro.E01483|fbxo11	1.18	0.97	2.92	28.26	90.61	16.57	0	1	0	0	0	0	0	0	0	0	0	2	0	0	0	0	0
RNAPII.CRM.16549	scaffold_5	106861599	106861798	exon (Xetro.E01484.1, exon 1 of 10)	205	Xetro.E01484|msh6	4.32	3.14	16.2	11.41	16.43	21.75	0	0	0	0	0	0	0	0	0	0	1	0	0	0	0	0	0
RNAPII.CRM.16550	scaffold_5	106862195	106862394	promoter-TSS (Xetro.E01484.1)	-391	Xetro.E01484|msh6	7.47	5.56	11.15	27.17	14.44	17.75	0	0	0	0	0	0	0	0	0	0	0	0	0	0	0	0	0
RNAPII.CRM.16551	scaffold_5	107152449	107152648	intron (Xetro.E01487.1, intron 6 of 15)	14225	Xetro.E01487|msh2	1.57	2.18	4.51	10.32	14.44	5.92	0	2	0	0	0	0	0	1	0	0	0	0	0	0	0	0	0
RNAPII.CRM.16552	scaffold_5	107204485	107204684	Intergenic	-16710	Xetro.E01490|	1.57	2.66	6.64	19.02	43.32	13.32	0	0	0	0	0	0	0	0	0	0	0	0	0	0	0	0	0
RNAPII.CRM.16553	scaffold_5	107241153	107241352	Intergenic	-32208	Xetro.E01491|	3.93	8.46	20.18	6.52	3.98	1.33	0	1	0	0	0	0	0	0	0	0	0	0	0	0	0	0	0
RNAPII.CRM.16554	scaffold_5	107243387	107243586	Intergenic	-29974	Xetro.E01491|	3.14	14.75	43.55	19.56	13.94	1.04	0	0	0	0	1	0	0	0	0	0	0	0	0	1	0	1	0
RNAPII.CRM.16555	scaffold_5	107244238	107244437	Intergenic	-29123	Xetro.E01491|	3.93	7.98	25.76	10.87	9.46	1.92	1	1	0	0	0	0	0	0	0	0	0	0	0	0	0	0	0
RNAPII.CRM.16556	scaffold_5	107384859	107385058	promoter-TSS (Xetro.E01493.1)	77	Xetro.E01493|calm1	10.22	4.84	22.57	99.44	67.21	116.14	0	0	0	0	0	0	0	0	0	0	1	0	0	0	0	0	0
RNAPII.CRM.16557	scaffold_5	107624934	107625133	intron (Xetro.E01494.1, intron 10 of 10)	65489	Xetro.E01494|ttc7a	1.96	13.78	13.54	0	1	1.04	0	1	0	0	1	0	0	0	0	0	1	0	0	0	0	1	0
RNAPII.CRM.16558	scaffold_5	107693054	107693253	Intergenic	-2631	Xetro.E01494|ttc7a	4.32	16.2	37.44	2.17	1	2.52	0	0	0	2	0	0	0	0	0	0	0	0	0	0	0	0	0
RNAPII.CRM.16559	scaffold_5	107705824	107706023	intron (Xetro.E01495.1, intron 1 of 3)	159	Xetro.E01495|mcfd2	3.14	2.9	5.04	3.26	7.97	18.05	0	0	0	1	0	0	0	0	0	0	0	0	0	0	0	0	0
RNAPII.CRM.16560	scaffold_5	107830396	107830595	Intergenic	-19451	Xetro.E01496|socs5	5.11	3.14	8.23	4.89	7.97	13.17	0	0	0	1	0	0	0	0	0	0	0	0	0	0	0	0	0
RNAPII.CRM.16561	scaffold_5	107907176	107907375	promoter-TSS (Xetro.E01499.1)	2	Xetro.E01498|cript	4.71	2.18	6.64	13.04	7.47	20.71	0	0	0	0	0	1	1	0	0	0	0	0	0	1	0	0	0
RNAPII.CRM.16562	scaffold_5	108011315	108011514	intron (Xetro.E01501.1, intron 1 of 14)	62671	Xetro.E01501|epas1	1.96	2.42	1.33	13.04	8.96	5.47	0	0	0	0	0	0	0	0	0	0	0	0	1	0	0	0	0
RNAPII.CRM.16563	scaffold_5	108011507	108011706	intron (Xetro.E01501.1, intron 1 of 14)	62479	Xetro.E01501|epas1	2.75	1.21	2.39	9.24	12.94	5.62	0	1	0	0	0	0	0	0	0	0	0	0	0	0	1	1	0
RNAPII.CRM.16564	scaffold_5	108012303	108012502	intron (Xetro.E01501.1, intron 1 of 14)	61683	Xetro.E01501|epas1	1.18	5.32	2.92	11.95	11.45	4.59	0	0	0	0	0	1	0	0	0	0	0	0	0	1	0	0	0
RNAPII.CRM.16565	scaffold_5	108073832	108074031	Intergenic	154	Xetro.E01501|epas1	3.54	0.73	13.01	51.62	30.87	24.26	0	0	0	0	0	0	0	0	0	0	0	0	0	0	0	0	0
RNAPII.CRM.16566	scaffold_5	108077640	108077839	Intergenic	-3654	Xetro.E01501|epas1	2.36	2.9	7.43	10.32	20.91	6.66	0	1	0	0	0	1	0	1	0	1	0	0	0	0	0	0	0
RNAPII.CRM.16567	scaffold_5	108088125	108088324	Intergenic	-14139	Xetro.E01501|epas1	2.75	5.8	14.87	11.95	28.38	5.62	1	2	0	0	0	0	0	0	0	0	0	0	0	0	0	0	0
RNAPII.CRM.16568	scaffold_5	108098802	108099001	Intergenic	-24816	Xetro.E01501|epas1	0.39	5.32	6.64	11.41	9.46	3.11	1	0	1	0	0	0	0	1	0	1	0	0	0	1	0	1	0
RNAPII.CRM.16569	scaffold_5	108100192	108100391	Intergenic	-26206	Xetro.E01501|epas1	0.79	1.93	10.36	13.59	18.92	4.88	0	0	0	1	0	0	0	0	0	0	1	0	0	0	0	0	0
RNAPII.CRM.16570	scaffold_5	108226546	108226745	Intergenic	-15410	Xetro.E01503|prkce	1.96	2.42	3.45	9.78	16.43	4.88	0	1	0	0	0	0	0	0	0	1	0	0	0	0	0	0	0
RNAPII.CRM.16571	scaffold_5	108317685	108317884	promoter-TSS (Xetro.E01504.1)	96	Xetro.E01504|	2.75	1.69	5.58	15.76	11.45	20.27	0	0	0	0	0	1	0	0	0	0	0	0	0	0	0	0	0
RNAPII.CRM.16572	scaffold_5	108729372	108729571	intron (Xetro.E01507.1, intron 1 of 1)	2786	Xetro.E01507|six3	2.75	11.37	60.01	11.41	41.82	19.53	0	1	0	0	0	0	0	0	0	0	0	0	0	0	0	1	0
RNAPII.CRM.16573	scaffold_5	108733511	108733710	Intergenic	-1353	Xetro.E01507|six3	3.93	13.54	42.48	1.63	3.49	2.81	0	0	0	0	0	0	0	0	0	0	0	0	0	0	0	1	0
RNAPII.CRM.16574	scaffold_5	108780626	108780825	Intergenic	-48468	Xetro.E01507|six3	5.5	10.88	12.21	2.72	1	1.18	0	3	0	0	1	1	0	0	0	0	0	0	0	0	1	1	0
RNAPII.CRM.16575	scaffold_5	108830100	108830299	Intergenic	-97942	Xetro.E01507|six3	1.18	0.97	3.19	3.26	33.86	10.5	1	0	0	0	0	0	0	1	0	0	1	0	0	0	0	0	0
RNAPII.CRM.16576	scaffold_5	108861163	108861362	Intergenic	96280	Xetro.E01508|camkmt	5.5	3.63	4.51	4.35	15.93	5.62	0	0	0	0	0	2	0	2	0	0	0	0	0	1	0	0	0
RNAPII.CRM.16577	scaffold_5	109091210	109091409	Intergenic	-34409	Xetro.E01509|prepl	2.75	2.9	2.12	3.8	37.34	13.61	1	1	0	0	0	0	0	1	2	0	0	0	0	0	0	0	0
RNAPII.CRM.16578	scaffold_5	109156862	109157061	promoter-TSS (Xetro.E01510.1)	33	Xetro.E01510|slc3a1	0.39	0.97	1.86	2.72	18.42	4.14	1	0	0	0	0	0	0	0	0	0	0	0	0	0	0	0	0
RNAPII.CRM.16579	scaffold_5	109197228	109197427	exon (Xetro.E01511.2, exon 1 of 6)	580	Xetro.E01511|ppm1b	5.89	1.21	9.82	10.87	11.95	22.19	0	0	0	2	0	0	0	0	0	0	0	0	0	0	1	0	0
RNAPII.CRM.16580	scaffold_5	109263163	109263362	exon (Xetro.E01512.1, exon 1 of 38)	142	Xetro.E01512|lrpprc	1.18	1.69	5.04	9.24	12.94	10.36	0	0	0	0	0	0	0	0	0	0	1	0	0	0	0	0	0
RNAPII.CRM.16581	scaffold_5	109298414	109298613	exon (Xetro.E01512.1, exon 23 of 38)	35393	Xetro.E01512|lrpprc	1.57	3.14	2.92	6.52	15.43	5.77	1	1	0	0	0	0	0	0	0	0	0	0	0	0	0	0	0
RNAPII.CRM.16582	scaffold_5	109299424	109299623	intron (Xetro.E01512.1, intron 23 of 37)	36403	Xetro.E01512|lrpprc	1.57	1.93	3.45	11.95	25.39	9.17	0	0	0	0	0	0	0	0	0	0	1	1	0	0	0	0	0
RNAPII.CRM.16583	scaffold_5	109541198	109541397	Intergenic	-2446	Xetro.E01518|thada	5.11	2.42	5.84	13.59	12.94	17.01	1	0	0	0	0	0	0	0	0	0	1	0	0	0	0	1	0
RNAPII.CRM.16584	scaffold_5	109541503	109541702	Intergenic	-2141	Xetro.E01518|thada	3.93	1.93	7.17	17.39	11.95	15.98	0	0	0	0	0	0	0	0	0	0	0	0	0	0	0	1	0
RNAPII.CRM.16585	scaffold_5	109742827	109743026	intron (Xetro.E01519.1, intron 1 of 9)	22619	Xetro.E01519|unnamed	0.79	1.69	1.33	5.43	20.41	6.81	0	0	0	0	0	0	0	0	0	0	0	0	0	1	0	3	0
RNAPII.CRM.16586	scaffold_5	109790551	109790750	intron (Xetro.E01519.1, intron 8 of 9)	-51543	Xetro.E01520|zfp36l2	2.75	4.84	3.19	7.06	19.92	2.37	0	1	0	0	0	0	0	0	0	0	1	0	0	0	0	0	0
RNAPII.CRM.16587	scaffold_5	109793219	109793418	intron (Xetro.E01519.1, intron 8 of 9)	-48875	Xetro.E01520|zfp36l2	1.18	0.73	4.51	18.48	38.34	17.01	0	0	0	0	0	0	0	1	0	0	0	0	1	0	2	0	0
RNAPII.CRM.16588	scaffold_5	109795159	109795358	intron (Xetro.E01519.1, intron 8 of 9)	-46935	Xetro.E01520|zfp36l2	1.96	5.32	19.91	22.28	75.68	21.6	0	1	1	0	0	0	0	0	0	0	0	0	0	0	0	0	0
RNAPII.CRM.16589	scaffold_5	109798335	109798534	intron (Xetro.E01519.1, intron 8 of 9)	-43759	Xetro.E01520|zfp36l2	2.36	1.21	4.25	20.11	54.27	14.5	0	0	0	0	0	0	0	0	0	0	0	1	1	0	0	1	0
RNAPII.CRM.16590	scaffold_5	109832875	109833074	Intergenic	-9219	Xetro.E01520|zfp36l2	1.57	5.8	3.72	3.8	14.44	7.55	0	0	0	0	1	0	0	0	0	0	0	0	0	0	0	0	0
RNAPII.CRM.16591	scaffold_5	109836201	109836400	Intergenic	-5893	Xetro.E01520|zfp36l2	1.96	1.93	1.33	17.39	34.35	43.5	0	0	0	1	0	0	0	0	0	0	0	1	0	0	0	0	0
RNAPII.CRM.16592	scaffold_5	109857400	109857599	Intergenic	15306	Xetro.E01520|zfp36l2	0.39	7.25	4.51	10.32	11.95	3.25	1	0	0	0	0	0	0	0	0	1	0	0	0	0	0	0	0
RNAPII.CRM.16593	scaffold_5	109858326	109858525	Intergenic	16232	Xetro.E01520|zfp36l2	2.75	5.32	11.42	19.56	16.43	3.55	0	1	1	0	0	0	0	0	0	0	1	0	0	2	0	0	0
RNAPII.CRM.16594	scaffold_5	109863156	109863355	Intergenic	21062	Xetro.E01520|zfp36l2	1.57	3.87	3.72	20.65	35.85	12.43	0	0	0	0	0	0	0	1	0	0	0	0	0	0	0	0	0
RNAPII.CRM.16595	scaffold_5	109863615	109863814	Intergenic	21521	Xetro.E01520|zfp36l2	1.96	1.69	0.8	13.04	7.47	4.14	0	0	0	0	0	0	0	0	0	0	0	0	0	0	1	0	0
RNAPII.CRM.16596	scaffold_5	109870348	109870547	Intergenic	28254	Xetro.E01520|zfp36l2	3.14	4.59	1.86	3.8	10.46	11.84	1	0	0	1	0	0	0	0	0	0	0	1	0	2	0	0	0
RNAPII.CRM.16597	scaffold_5	109898857	109899056	Intergenic	56763	Xetro.E01520|zfp36l2	1.96	2.42	2.12	4.35	21.41	6.21	0	0	2	0	0	0	0	0	0	0	0	0	0	0	0	0	0
RNAPII.CRM.16598	scaffold_5	109919333	109919532	Intergenic	77239	Xetro.E01520|zfp36l2	1.18	4.84	4.51	22.82	87.13	26.04	1	0	0	0	0	0	0	1	0	0	0	2	0	0	0	0	0
RNAPII.CRM.16599	scaffold_5	109929134	109929333	Intergenic	87040	Xetro.E01520|zfp36l2	2.36	3.14	6.37	16.85	52.28	14.5	1	1	1	0	0	0	0	0	0	0	0	1	0	0	0	0	0
RNAPII.CRM.16600	scaffold_5	109963511	109963710	Intergenic	121417	Xetro.E01520|zfp36l2	1.96	0.73	1.86	2.72	15.93	13.02	0	1	0	0	0	0	0	1	0	1	1	0	1	0	0	0	0
RNAPII.CRM.16601	scaffold_5	110003776	110003975	Intergenic	161682	Xetro.E01520|zfp36l2	5.5	4.59	8.23	14.67	21.41	4.73	0	0	0	0	0	0	0	0	0	0	0	0	0	1	0	2	0
RNAPII.CRM.16602	scaffold_5	110017706	110017905	Intergenic	175612	Xetro.E01520|zfp36l2	3.14	14.51	17.52	3.8	6.47	4.73	0	0	0	0	1	0	0	1	0	0	0	0	0	0	1	0	0
RNAPII.CRM.16603	scaffold_5	110018017	110018216	Intergenic	175923	Xetro.E01520|zfp36l2	2.36	1.69	3.19	4.89	25.39	6.95	1	0	1	0	0	0	0	0	0	0	0	0	0	2	0	1	0
RNAPII.CRM.16604	scaffold_5	110027364	110027563	Intergenic	185270	Xetro.E01520|zfp36l2	2.75	0.97	4.51	11.41	39.83	17.9	0	2	1	0	0	0	0	0	0	0	0	0	0	1	0	0	0
RNAPII.CRM.16605	scaffold_5	110028690	110028889	Intergenic	186596	Xetro.E01520|zfp36l2	1.96	1.93	1.06	9.24	36.84	17.61	0	2	0	0	0	0	0	0	0	1	0	2	0	1	0	0	0
RNAPII.CRM.16606	scaffold_5	110029863	110030062	Intergenic	187769	Xetro.E01520|zfp36l2	3.93	4.59	6.9	21.74	51.78	14.06	0	0	0	0	0	0	0	0	0	0	0	0	0	0	0	0	0
RNAPII.CRM.16607	scaffold_5	110190104	110190303	Intergenic	238729	Xetro.E01521|	2.75	3.87	1.86	2.72	17.92	8.43	0	2	0	0	0	0	0	0	0	0	0	0	0	1	0	0	0
RNAPII.CRM.16608	scaffold_5	110254948	110255147	Intergenic	173885	Xetro.E01521|	2.75	1.69	1.33	5.43	24.4	8.58	0	0	0	0	0	0	0	1	0	0	0	0	0	1	0	2	0
RNAPII.CRM.16609	scaffold_5	110267056	110267255	Intergenic	161777	Xetro.E01521|	3.14	5.08	16.99	7.61	22.9	6.95	0	2	0	0	0	1	0	0	0	0	0	0	0	0	0	0	0
RNAPII.CRM.16610	scaffold_5	110281013	110281212	Intergenic	147820	Xetro.E01521|	3.54	2.18	4.51	5.98	14.94	2.52	0	2	1	0	0	0	0	0	0	0	0	0	0	0	0	0	0
RNAPII.CRM.16611	scaffold_5	110399189	110399388	Intergenic	29644	Xetro.E01521|	1.18	5.8	16.46	16.3	37.34	6.81	0	1	1	0	0	0	0	0	0	0	0	0	0	0	0	1	0
RNAPII.CRM.16612	scaffold_5	110400545	110400744	Intergenic	28288	Xetro.E01521|	1.57	0.97	5.04	190.19	72.19	75.45	0	0	0	0	0	0	0	0	0	0	0	0	0	0	0	0	0
RNAPII.CRM.16613	scaffold_5	110533759	110533958	intron (Xetro.E01522.3, intron 1 of 9)	3618	Xetro.E01522|haao	3.14	1.69	8.76	15.76	14.44	29	0	0	0	2	0	0	0	0	1	0	0	0	0	0	0	0	0
RNAPII.CRM.16614	scaffold_5	110795296	110795495	exon (Xetro.E01524.1, exon 1 of 3)	153	Xetro.E01524|cox7a2l	3.93	1.93	5.04	16.85	12.45	16.57	0	0	0	0	0	0	0	0	0	0	0	0	0	0	0	0	0
RNAPII.CRM.16615	scaffold_5	110860605	110860804	Intergenic	3719	Xetro.NO.ENS.15697|	1.18	2.9	29.47	10.87	10.95	2.96	0	0	0	0	0	0	0	0	0	0	0	0	0	0	0	0	0
RNAPII.CRM.16616	scaffold_5	110864275	110864474	promoter-TSS (Xetro.NO.ENS.15697.1)	49	Xetro.NO.ENS.15697|	2.36	3.39	22.57	40.21	23.4	15.68	0	1	0	0	0	0	0	0	0	0	0	0	0	0	0	1	0
RNAPII.CRM.16617	scaffold_5	110876295	110876494	Intergenic	3436	Xetro.E01525|	6.68	34.34	49.12	17.39	30.87	6.07	0	1	0	1	1	0	0	1	0	0	0	0	0	2	0	0	0
RNAPII.CRM.16618	scaffold_5	110999135	110999334	TTS (Xetro.E01527.1)	1226	Xetro.E01527|	5.11	5.8	26.55	23.91	9.96	13.17	0	0	0	0	0	0	0	0	0	1	0	0	0	0	0	0	0
RNAPII.CRM.16619	scaffold_5	111296558	111296757	Intergenic	43094	Xetro.E01531|pkdcc.2	1.57	2.42	2.92	17.39	22.4	24.71	0	0	0	1	0	0	0	0	0	0	0	0	0	0	0	0	0
RNAPII.CRM.16620	scaffold_5	111296834	111297033	Intergenic	42818	Xetro.E01531|pkdcc.2	1.18	2.42	2.66	13.04	26.89	22.64	0	1	0	0	0	0	0	0	0	0	0	0	0	0	0	0	0
RNAPII.CRM.16621	scaffold_5	111339677	111339876	promoter-TSS (Xetro.E01531.1)	-25	Xetro.E01531|pkdcc.2	2.36	2.42	4.51	42.39	40.33	61.69	0	0	0	0	0	0	0	0	0	0	0	0	0	0	0	1	0
RNAPII.CRM.16622	scaffold_5	111341335	111341534	Intergenic	-1683	Xetro.E01531|pkdcc.2	4.32	6.77	10.09	19.02	55.76	16.57	0	0	0	0	0	0	0	0	0	0	0	0	0	0	0	0	0
RNAPII.CRM.16623	scaffold_5	111343458	111343657	Intergenic	-3806	Xetro.E01531|pkdcc.2	2.75	9.19	22.57	15.76	50.78	18.49	0	0	0	0	0	0	0	0	0	0	0	0	0	0	1	0	0
RNAPII.CRM.16624	scaffold_5	111344472	111344671	Intergenic	-4820	Xetro.E01531|pkdcc.2	6.29	24.67	37.44	15.22	15.43	7.4	1	0	0	1	2	0	0	0	0	0	0	0	1	0	0	0	0
RNAPII.CRM.16625	scaffold_5	111350580	111350779	Intergenic	-10928	Xetro.E01531|pkdcc.2	1.57	3.14	12.48	12.5	65.22	28.41	0	2	0	0	1	0	0	0	0	0	0	0	0	1	0	0	0
RNAPII.CRM.16626	scaffold_5	111354079	111354278	Intergenic	-14427	Xetro.E01531|pkdcc.2	3.93	1.21	3.19	3.8	19.42	7.25	0	1	0	1	0	0	0	0	0	0	0	0	0	0	0	0	0
RNAPII.CRM.16627	scaffold_5	111360408	111360607	Intergenic	-20756	Xetro.E01531|pkdcc.2	2.75	2.42	0.53	4.35	25.89	10.95	0	0	0	0	0	1	0	0	0	0	0	0	0	1	0	0	0
RNAPII.CRM.16628	scaffold_5	111760057	111760256	promoter-TSS (Xetro.E01533.1)	-166	Xetro.E01533|rcor3	5.5	1.69	5.31	12.5	15.93	21.6	0	0	0	1	0	0	1	0	0	0	0	1	0	0	0	0	0
RNAPII.CRM.16629	scaffold_5	111839309	111839508	intron (Xetro.E01535.1, intron 2 of 5)	11126	Xetro.E01535|lpgat1	1.96	2.66	2.92	3.26	12.45	9.02	0	1	0	0	0	1	0	0	0	0	0	0	0	0	0	0	0
RNAPII.CRM.16630	scaffold_5	111850251	111850450	intron (Xetro.E01535.1, intron 1 of 5)	184	Xetro.E01535|lpgat1	5.11	2.42	7.43	11.95	20.91	35.8	0	0	0	0	0	0	0	0	0	0	0	0	0	0	0	0	0
RNAPII.CRM.16631	scaffold_5	111905233	111905432	promoter-TSS (Xetro.E01536.1)	112	Xetro.E01537|dtl	3.14	6.05	15.67	21.19	40.83	55.33	0	0	0	0	0	0	0	0	0	0	0	1	0	0	0	0	0
RNAPII.CRM.16632	scaffold_5	111932696	111932895	Intergenic	27575	Xetro.E01537|dtl	3.14	1.93	0.53	5.43	12.94	14.35	0	0	0	0	0	0	0	1	0	0	0	0	0	0	1	1	0
RNAPII.CRM.16633	scaffold_5	111977428	111977627	promoter-TSS (Xetro.E01538.1)	-236	Xetro.E01538|ppp2r5a	5.89	2.18	7.7	13.59	24.4	22.34	0	0	0	0	0	0	0	0	2	0	0	0	0	0	0	0	0
RNAPII.CRM.16634	scaffold_5	111977927	111978126	exon (Xetro.E01538.1, exon 1 of 13)	263	Xetro.E01538|ppp2r5a	6.29	4.84	7.17	16.85	13.44	21.45	0	0	0	1	0	1	1	0	0	0	0	0	0	0	0	0	0
RNAPII.CRM.16635	scaffold_5	111978414	111978613	exon (Xetro.E01538.1, exon 1 of 13)	750	Xetro.E01538|ppp2r5a	3.54	1.93	9.29	16.3	15.93	21.6	0	0	0	0	0	1	0	0	0	0	0	1	0	0	0	0	0
RNAPII.CRM.16636	scaffold_5	112031377	112031576	intron (Xetro.E01538.1, intron 12 of 12)	22795	Xetro.E01539|tmem206	0.79	2.18	2.39	5.98	16.93	7.69	3	1	0	0	0	0	0	0	0	0	0	0	0	0	1	0	0
RNAPII.CRM.16637	scaffold_5	112056535	112056734	promoter-TSS (Xetro.E01540.3)	148	Xetro.E01540|nenf	5.89	2.66	8.76	26.63	20.91	23.67	0	1	0	0	0	0	0	0	0	0	0	0	0	0	0	0	0
RNAPII.CRM.16638	scaffold_5	112132993	112133192	Intergenic	-50609	Xetro.E01541|atf3	8.64	3.14	5.04	0.54	6.47	17.01	0	0	0	0	0	0	0	0	0	0	0	0	0	0	0	0	0
RNAPII.CRM.16639	scaffold_5	112183365	112183564	promoter-TSS (Xetro.E01541.1)	-237	Xetro.E01541|atf3	4.71	5.32	12.75	34.23	33.86	37.28	0	1	0	0	0	1	0	0	0	0	0	1	0	0	0	1	0
RNAPII.CRM.16640	scaffold_5	112183674	112183873	promoter-TSS (Xetro.E01541.1)	72	Xetro.E01541|atf3	8.25	4.35	21.51	94.01	88.62	132.71	0	0	0	0	0	0	0	0	0	0	0	0	0	0	0	3	0
RNAPII.CRM.16641	scaffold_5	112258533	112258732	TTS (Xetro.E01542.1)	8479	Xetro.E01542|nsl1	2.36	0.97	2.12	13.59	10.46	14.5	0	1	0	0	0	0	0	0	0	0	1	0	0	0	0	0	0
RNAPII.CRM.16642	scaffold_5	112266975	112267174	promoter-TSS (Xetro.E01543.1)	37	Xetro.E01542|nsl1	0.39	1.21	7.97	26.63	22.9	28.55	0	0	0	0	0	0	0	0	0	0	2	0	0	0	0	0	0
RNAPII.CRM.16643	scaffold_5	112307046	112307245	promoter-TSS (Xetro.E01546.1)	68	Xetro.E01546|flvcr1	4.71	6.05	11.95	17.93	12.45	26.04	0	1	0	0	0	0	0	0	0	1	0	0	0	0	0	0	0
RNAPII.CRM.16644	scaffold_5	112340755	112340954	Intergenic	-2812	Xetro.E01547|vash2	1.57	1.45	5.04	9.78	31.37	7.84	0	2	0	0	0	0	0	0	0	0	1	0	0	0	0	0	0
RNAPII.CRM.16645	scaffold_5	112343351	112343550	promoter-TSS (Xetro.E01547.1)	-216	Xetro.E01547|vash2	11.79	17.17	29.21	61.4	56.26	77.97	0	0	0	1	0	0	0	1	0	0	0	0	0	0	1	0	0
RNAPII.CRM.16646	scaffold_5	112347165	112347364	intron (Xetro.E01547.1, intron 2 of 6)	3598	Xetro.E01547|vash2	28.68	72.31	64.79	1.63	1	1.63	0	0	0	0	6	0	0	0	0	0	0	0	0	0	0	2	0
RNAPII.CRM.16647	scaffold_5	112393549	112393748	promoter-TSS (Xetro.E01548.1)	57	Xetro.E01548|angel2	3.93	1.21	3.98	5.43	6.97	13.61	0	0	0	0	0	1	0	0	0	0	0	0	0	0	0	0	0
RNAPII.CRM.16648	scaffold_5	112645237	112645436	Intergenic	-208456	Xetro.E01550|prox1	5.5	17.89	13.01	1.09	2.49	0.44	0	1	0	0	1	0	0	0	1	0	0	0	0	0	0	0	0
RNAPII.CRM.16649	scaffold_5	113056890	113057089	intron (Xetro.E01552.1, intron 4 of 16)	14974	Xetro.E01552|ptpn14	0.39	0	1.06	3.8	13.94	7.84	0	0	0	0	0	0	0	0	0	0	0	1	0	0	0	0	0
RNAPII.CRM.16650	scaffold_5	113091484	113091683	Intergenic	-19620	Xetro.E01552|ptpn14	1.96	0.73	3.72	5.98	13.94	21.75	0	0	0	0	0	0	0	0	0	0	0	0	0	0	0	0	0
RNAPII.CRM.16651	scaffold_5	113091866	113092065	Intergenic	-20002	Xetro.E01552|ptpn14	2.75	1.21	3.98	8.69	20.91	12.43	0	0	0	3	0	1	0	0	0	1	0	1	0	0	0	0	0
RNAPII.CRM.16652	scaffold_5	113120325	113120524	Intergenic	-4928	Xetro.E01553|cenpf	4.71	14.75	36.91	14.67	11.95	6.51	1	1	0	0	0	1	0	0	2	0	0	0	0	0	0	0	0
RNAPII.CRM.16653	scaffold_5	113124924	113125123	promoter-TSS (Xetro.E01553.1)	-329	Xetro.E01553|cenpf	2.75	2.66	33.19	83.14	78.66	89.51	0	0	0	0	0	2	0	0	0	0	0	0	0	0	1	1	0
RNAPII.CRM.16654	scaffold_5	113125443	113125642	intron (Xetro.E01553.1, intron 1 of 19)	190	Xetro.E01553|cenpf	5.11	2.66	9.82	26.08	23.4	24.71	0	0	0	0	1	0	0	0	0	0	0	0	0	0	0	0	0
RNAPII.CRM.16655	scaffold_5	113901791	113901990	intron (Xetro.E01563.1, intron 7 of 13)	12986	Xetro.E01564|	6.29	24.42	19.12	4.35	6.47	2.07	0	0	0	0	0	0	0	5	0	0	0	0	0	2	0	1	0
RNAPII.CRM.16656	scaffold_5	114098679	114098878	Intergenic	12093	Xetro.E01566|	3.54	3.14	2.66	13.59	14.44	1.78	0	0	0	0	0	0	0	0	0	1	0	0	0	0	1	0	0
RNAPII.CRM.16657	scaffold_5	114099566	114099765	Intergenic	11206	Xetro.E01566|	2.75	8.95	16.99	11.41	18.42	4.29	0	1	0	0	2	0	0	0	0	0	2	0	0	1	0	0	0
RNAPII.CRM.16658	scaffold_5	114124507	114124706	Intergenic	-13735	Xetro.E01566|	1.96	3.14	1.86	2.72	17.43	5.18	0	0	0	0	0	0	0	0	0	1	0	0	0	0	0	0	0
RNAPII.CRM.16659	scaffold_5	114127715	114127914	Intergenic	-16943	Xetro.E01566|	2.36	3.87	7.7	9.78	33.36	8.29	0	1	0	1	1	0	0	0	0	0	0	0	0	1	0	0	0
RNAPII.CRM.16660	scaffold_5	114141736	114141935	Intergenic	-30964	Xetro.E01566|	3.14	3.63	6.64	13.04	52.28	11.69	0	0	0	0	0	1	0	1	0	1	0	0	0	0	0	0	0
RNAPII.CRM.16661	scaffold_5	114154043	114154242	Intergenic	25784	Xetro.E01567|	0.79	4.84	4.51	7.06	14.94	3.4	1	0	0	0	0	0	0	2	0	0	0	0	0	0	0	0	0
RNAPII.CRM.16662	scaffold_5	114393401	114393600	Intergenic	-12071	Xetro.E01569|	7.47	1.69	3.19	5.43	8.46	12.58	0	0	0	0	0	0	0	0	0	2	0	0	0	0	0	0	0
RNAPII.CRM.16663	scaffold_5	114826391	114826590	intron (Xetro.E01573.1, intron 1 of 4)	1175	Xetro.E01573|rrp15	3.93	1.45	3.98	15.22	8.96	6.21	0	0	0	0	0	0	0	0	0	0	0	0	0	0	0	3	0
RNAPII.CRM.16664	scaffold_5	114827448	114827647	intron (Xetro.E01573.1, intron 1 of 4)	118	Xetro.E01573|rrp15	6.29	1.69	11.15	24.45	24.89	16.72	0	0	0	0	0	0	0	0	0	0	0	0	0	0	1	0	0
RNAPII.CRM.16665	scaffold_5	114963445	114963644	Intergenic	-49089	Xetro.E01574|	3.14	20.8	16.46	1.09	1	0.44	0	0	0	0	1	7	0	0	0	0	0	0	0	0	0	0	0
RNAPII.CRM.16666	scaffold_5	115024855	115025054	intron (Xetro.E01575.1, intron 8 of 8)	12321	Xetro.E01574|	4.71	7.5	15.67	9.78	9.46	2.52	1	0	0	0	0	1	0	0	0	0	0	0	0	0	0	0	0
RNAPII.CRM.16667	scaffold_5	115084925	115085124	intron (Xetro.E01575.1, intron 4 of 8)	36487	Xetro.E01575|spata17	5.11	22.97	31.07	8.69	8.96	2.37	0	0	0	0	1	0	0	0	0	0	0	0	0	0	0	0	0
RNAPII.CRM.16668	scaffold_5	115901303	115901502	exon (Xetro.E01582.12, exon 1 of 30)	241	Xetro.E01582|eprs	2.36	0.97	3.98	16.85	13.44	26.48	0	0	0	0	0	0	0	0	0	0	0	0	0	0	0	0	0
RNAPII.CRM.16669	scaffold_5	116028202	116028401	intron (Xetro.E01587.1, intron 1 of 2)	4012	Xetro.E01587|	2.36	1.21	4.51	17.39	8.46	14.94	0	0	0	0	0	0	0	0	0	0	0	0	0	1	0	0	0
RNAPII.CRM.16670	scaffold_5	116131564	116131763	promoter-TSS (Xetro.E01589.1)	-287	Xetro.E01589|	3.54	5.08	1.59	11.95	18.92	13.32	0	1	0	0	0	0	0	0	0	0	0	0	0	1	0	0	0
RNAPII.CRM.16671	scaffold_5	116134241	116134440	intron (Xetro.E01589.1, intron 1 of 1)	2390	Xetro.E01589|	3.14	13.3	24.43	14.13	16.43	7.25	0	0	0	1	1	0	0	0	0	0	0	1	0	0	0	0	0
RNAPII.CRM.16672	scaffold_5	116344859	116345058	Intergenic	67762	Xetro.E01592|	3.93	20.31	15.67	0.54	0.5	0.3	0	0	0	0	4	0	0	0	0	0	1	0	0	0	0	0	0
RNAPII.CRM.16673	scaffold_5	116856903	116857102	promoter-TSS (Xetro.E01597.3)	57	Xetro.E01597|taf1a	12.57	6.77	12.21	34.23	31.37	36.4	0	0	0	1	0	1	0	0	0	0	0	0	0	0	0	1	0
RNAPII.CRM.16674	scaffold_5	116871365	116871564	exon (Xetro.E01598.1, exon 1 of 27)	160	Xetro.E01598|mia3	4.32	2.42	9.29	17.93	30.37	46.31	0	0	0	0	0	0	0	0	0	1	1	1	0	0	0	0	0
RNAPII.CRM.16675	scaffold_5	116872283	116872482	intron (Xetro.E01598.1, intron 1 of 26)	1078	Xetro.E01598|mia3	2.36	4.59	6.37	3.8	11.45	12.72	0	1	0	0	0	0	0	1	0	2	0	0	0	1	2	0	0
RNAPII.CRM.16676	scaffold_5	116896858	116897057	intron (Xetro.E01598.1, intron 5 of 26)	-9734	Xetro.E01599|	7.47	1.93	3.19	13.04	21.41	18.79	0	0	0	1	0	0	1	0	0	1	0	0	0	0	0	0	0
RNAPII.CRM.16677	scaffold_5	116951980	116952179	promoter-TSS (Xetro.E01600.3)	-108	Xetro.E01602|brox	8.64	9.91	33.46	37.5	47.3	66.43	0	0	0	1	0	0	0	0	0	0	0	0	0	0	0	0	0
RNAPII.CRM.16678	scaffold_5	116958556	116958755	intron (Xetro.E01602.1, intron 1 of 12)	6468	Xetro.E01602|brox	1.96	3.87	3.19	3.26	16.93	6.36	0	0	0	1	0	1	1	0	0	0	1	0	0	0	0	0	0
RNAPII.CRM.16679	scaffold_5	116986106	116986305	Intergenic	9834	Xetro.E01603|fam177b	2.36	7.01	20.98	18.48	8.96	10.36	0	0	0	2	0	1	0	0	0	0	0	0	0	0	0	0	0
RNAPII.CRM.16680	scaffold_5	116986308	116986507	Intergenic	10036	Xetro.E01603|fam177b	5.89	11.61	29.47	14.13	10.95	9.47	0	0	0	0	0	0	0	0	0	0	0	0	0	0	0	0	0
RNAPII.CRM.16681	scaffold_5	116986871	116987070	Intergenic	10599	Xetro.E01603|fam177b	2.75	14.03	30	44.02	29.37	48.67	0	0	0	1	0	0	0	0	0	0	0	0	0	0	0	0	0
RNAPII.CRM.16682	scaffold_5	117002966	117003165	Intergenic	-18374	Xetro.E01604|disp1	3.14	4.59	2.66	13.59	53.77	18.94	0	1	1	0	0	0	0	0	1	0	0	0	0	0	0	0	0
RNAPII.CRM.16683	scaffold_5	117003496	117003695	Intergenic	-17844	Xetro.E01604|disp1	0.39	0.97	1.06	4.35	21.41	9.91	0	1	0	0	0	0	0	0	0	1	0	0	0	0	0	0	0
RNAPII.CRM.16684	scaffold_5	117007253	117007452	Intergenic	-14087	Xetro.E01604|disp1	3.54	0.97	0.8	5.43	22.9	9.17	0	3	0	0	0	0	0	0	0	0	0	0	0	0	0	0	0
RNAPII.CRM.16685	scaffold_5	117013850	117014049	Intergenic	-7490	Xetro.E01604|disp1	1.18	2.9	2.12	7.06	13.44	12.13	0	0	0	0	1	1	0	0	0	1	0	1	0	0	0	0	0
RNAPII.CRM.16686	scaffold_5	117027942	117028141	intron (Xetro.E01604.1, intron 1 of 7)	6602	Xetro.E01604|disp1	2.75	18.86	13.81	7.06	4.48	8.14	1	0	0	0	0	0	1	0	0	0	1	0	0	0	0	0	0
RNAPII.CRM.16687	scaffold_5	117047074	117047273	intron (Xetro.E01604.1, intron 1 of 7)	15706	Xetro.E01605|	1.96	1.21	1.86	3.8	14.44	12.13	0	1	0	0	0	0	0	0	0	0	1	0	0	1	0	1	0
RNAPII.CRM.16688	scaffold_5	117050723	117050922	intron (Xetro.E01604.1, intron 2 of 7)	12057	Xetro.E01605|	1.96	1.21	0.8	3.26	16.93	16.57	0	1	0	0	0	1	0	0	0	0	0	0	0	0	0	0	0
RNAPII.CRM.16689	scaffold_5	117209072	117209271	exon (Xetro.E01608.3, exon 20 of 20)	29741	Xetro.E01608|capn2	2.36	0.97	2.12	11.95	13.44	7.4	0	0	0	0	0	0	0	0	0	1	0	0	0	0	0	0	0
RNAPII.CRM.16690	scaffold_5	117229782	117229981	promoter-TSS (Xetro.E01609.5)	11068	Xetro.E01609|tp53bp2	3.54	1.93	4.25	30.97	27.88	20.71	1	1	1	1	0	0	0	0	0	0	0	2	0	0	1	0	0
RNAPII.CRM.16691	scaffold_5	117237670	117237869	intron (Xetro.E01609.1, intron 1 of 17)	3180	Xetro.E01609|tp53bp2	1.18	0.73	3.45	26.08	27.38	15.83	0	0	0	0	0	1	0	0	0	0	0	0	0	1	0	2	0
RNAPII.CRM.16692	scaffold_5	117240693	117240892	exon (Xetro.E01609.1, exon 1 of 18)	157	Xetro.E01609|tp53bp2	3.93	1.21	15.67	85.86	67.21	83.59	0	0	0	1	0	0	0	0	0	0	0	0	0	2	0	0	0
RNAPII.CRM.16693	scaffold_5	117304588	117304787	promoter-TSS (Xetro.E01611.1)	-184	Xetro.E01611|degs1	8.64	3.14	7.43	27.71	21.41	30.92	0	0	0	1	0	0	0	0	0	0	0	0	0	0	1	2	0
RNAPII.CRM.16694	scaffold_5	117304925	117305124	exon (Xetro.E01611.1, exon 1 of 4)	153	Xetro.E01611|degs1	4.32	1.69	11.42	26.08	16.93	35.66	0	0	0	1	0	0	1	0	0	0	0	0	0	0	0	0	1
RNAPII.CRM.16695	scaffold_5	117338967	117339166	intron (Xetro.E01612.3, intron 16 of 20)	25461	Xetro.E01612|nvl	0.79	0.48	1.59	3.26	15.93	8.14	0	0	0	0	0	0	0	2	0	0	0	0	0	0	0	0	0
RNAPII.CRM.16696	scaffold_5	117371988	117372187	exon (Xetro.E01613.1, exon 1 of 5)	136	Xetro.E01613|cnih4	5.11	1.45	6.9	25	40.33	50.3	0	1	0	0	0	1	0	0	0	0	0	0	0	0	0	0	0
RNAPII.CRM.16697	scaffold_5	117376549	117376748	intron (Xetro.E01613.1, intron 3 of 4)	4697	Xetro.E01613|cnih4	1.57	2.18	4.51	8.15	30.87	11.1	0	0	0	0	0	0	0	0	0	0	0	0	0	0	0	0	0
RNAPII.CRM.16698	scaffold_5	117410403	117410602	intron (Xetro.E01614.1, intron 3 of 13)	5222	Xetro.E01614|wdr26	1.57	2.18	2.12	9.24	20.91	19.09	0	0	0	2	0	1	0	0	0	0	0	0	0	0	0	2	0
RNAPII.CRM.16699	scaffold_5	117413221	117413420	intron (Xetro.E01614.1, intron 1 of 13)	2404	Xetro.E01614|wdr26	3.14	2.66	3.98	10.32	8.96	11.1	0	0	0	2	0	0	0	0	0	2	0	1	0	0	0	1	0
RNAPII.CRM.16700	scaffold_5	117415440	117415639	exon (Xetro.E01614.3, exon 1 of 15)	185	Xetro.E01614|wdr26	2.36	1.69	3.19	5.98	11.45	17.01	0	0	0	0	0	0	0	0	0	0	0	0	0	0	0	0	1
RNAPII.CRM.16701	scaffold_5	117735618	117735817	intron (Xetro.E01620.1, intron 1 of 12)	1392	Xetro.E01620|enah	0.79	3.14	2.39	14.67	5.97	7.99	0	0	0	0	0	0	0	0	0	0	2	0	0	0	0	0	0
RNAPII.CRM.16702	scaffold_5	117736656	117736855	exon (Xetro.E01620.1, exon 1 of 13)	354	Xetro.E01620|enah	4.32	2.18	7.17	19.56	15.43	20.56	0	0	0	0	0	0	0	0	0	0	0	0	0	0	0	0	0
RNAPII.CRM.16703	scaffold_5	117809562	117809761	Intergenic	9325	Xetro.E01622|srp9	3.14	3.63	2.66	15.22	12.45	4.73	0	0	0	0	0	0	0	0	0	0	0	0	0	0	1	1	0
RNAPII.CRM.16704	scaffold_5	117817376	117817575	Intergenic	17139	Xetro.E01622|srp9	0.79	1.45	2.66	11.95	9.46	1.18	0	0	0	0	0	0	0	0	0	0	0	0	0	0	0	0	0
RNAPII.CRM.16705	scaffold_5	117825871	117826070	Intergenic	25634	Xetro.E01622|srp9	1.18	2.66	2.12	11.41	11.95	0.89	0	0	0	0	0	0	0	0	0	0	0	0	0	2	1	0	0
RNAPII.CRM.16706	scaffold_5	117838111	117838310	Intergenic	-22689	Xetro.E01623|ephx1	1.96	0	0.53	8.69	12.94	1.92	0	0	0	0	0	0	0	0	0	0	0	0	0	1	0	0	0
RNAPII.CRM.16707	scaffold_5	117854522	117854721	Intergenic	-6278	Xetro.E01623|ephx1	2.36	4.84	4.51	15.22	8.96	3.85	1	2	0	0	0	0	0	1	2	0	0	0	0	0	0	0	0
RNAPII.CRM.16708	scaffold_5	117860957	117861156	exon (Xetro.E01623.2, exon 1 of 9)	157	Xetro.E01623|ephx1	4.32	2.66	8.5	41.84	36.34	40.09	0	0	0	1	0	0	0	0	0	0	0	0	0	0	0	0	0
RNAPII.CRM.16709	scaffold_5	117863915	117864114	intron (Xetro.E01623.1, intron 1 of 8)	3115	Xetro.E01623|ephx1	1.18	4.11	10.36	16.85	37.84	14.5	1	1	1	0	0	0	0	0	0	0	0	0	0	0	0	1	0
RNAPII.CRM.16710	scaffold_5	117872952	117873151	exon (Xetro.E01623.3, exon 1 of 9)	12152	Xetro.E01623|ephx1	3.14	1.69	4.78	6.52	20.91	10.95	0	0	0	0	0	0	0	1	0	0	0	0	0	0	0	0	0
RNAPII.CRM.16711	scaffold_5	117917413	117917612	promoter-TSS (Xetro.E01624.1)	-282	Xetro.E01624|tmem63a	5.5	4.59	2.66	16.85	14.44	12.72	0	0	0	0	0	0	0	0	0	0	0	0	0	0	0	0	0
RNAPII.CRM.16712	scaffold_5	117918764	117918963	Intergenic	-1633	Xetro.E01624|tmem63a	5.89	21.52	30.54	13.59	11.95	4.44	2	0	1	0	1	0	0	1	1	0	0	0	0	0	0	0	0
RNAPII.CRM.16713	scaffold_5	117920828	117921027	Intergenic	-3697	Xetro.E01624|tmem63a	4.32	1.21	4.78	10.32	12.94	2.22	0	0	0	0	0	0	0	0	0	0	0	0	0	0	2	0	0
RNAPII.CRM.16714	scaffold_5	117923723	117923922	Intergenic	-6592	Xetro.E01624|tmem63a	4.32	4.84	11.15	6.52	15.43	2.37	0	0	0	0	1	1	0	0	0	0	0	0	0	1	1	0	0
RNAPII.CRM.16715	scaffold_5	117932453	117932652	intron (Xetro.E01625.1, intron 1 of 3)	573	Xetro.E01625|lefty	17.68	48.61	99.31	75.53	21.41	14.79	1	0	1	0	0	0	0	0	0	0	3	0	1	0	0	0	0
RNAPII.CRM.16716	scaffold_5	117932968	117933167	promoter-TSS (Xetro.E01625.1)	58	Xetro.E01625|lefty	1.57	8.95	37.97	123.9	71.2	52.82	0	0	0	0	0	0	0	0	0	0	0	0	0	0	1	2	0
RNAPII.CRM.16717	scaffold_5	117938676	117938875	Intergenic	-5650	Xetro.E01625|lefty	12.18	33.61	81.25	22.82	32.36	10.36	1	0	0	0	2	0	0	0	0	0	0	0	0	0	0	0	0
RNAPII.CRM.16718	scaffold_5	117940157	117940356	Intergenic	-7131	Xetro.E01625|lefty	1.57	8.95	15.13	8.15	13.44	3.99	0	0	0	0	0	0	0	0	0	0	0	0	0	0	0	0	0
RNAPII.CRM.16719	scaffold_5	117940775	117940974	Intergenic	-7749	Xetro.E01625|lefty	2.36	8.71	18.32	1.63	3.98	2.07	1	1	0	0	1	0	0	0	0	0	0	0	0	0	0	0	0
RNAPII.CRM.16720	scaffold_5	117941548	117941747	Intergenic	-8522	Xetro.E01625|lefty	4.32	14.51	19.38	14.67	42.32	5.18	1	1	0	0	0	0	0	1	0	0	0	0	0	0	0	0	0
RNAPII.CRM.16721	scaffold_5	117949663	117949862	Intergenic	9089	Xetro.E01626|c1orf55	1.18	0.48	2.12	6.52	35.35	9.76	0	0	0	0	0	0	0	1	0	0	0	0	0	0	0	0	0
RNAPII.CRM.16722	scaffold_5	117949869	117950068	Intergenic	8883	Xetro.E01626|c1orf55	2.36	2.9	3.45	13.04	15.93	9.62	0	0	0	1	1	2	0	0	0	0	0	0	0	1	1	1	0
RNAPII.CRM.16723	scaffold_5	117958646	117958845	exon (Xetro.E01626.1, exon 1 of 7)	106	Xetro.E01626|c1orf55	4.71	2.9	14.6	38.58	34.35	39.95	0	0	0	1	0	0	0	0	0	0	0	0	0	0	0	0	0
RNAPII.CRM.16724	scaffold_5	117959371	117959570	promoter-TSS (Xetro.E01626.1)	-619	Xetro.E01626|c1orf55	1.57	3.14	4.51	18.48	16.93	22.64	0	0	0	0	0	0	0	0	0	0	0	0	0	0	0	0	0
RNAPII.CRM.16725	scaffold_5	117973518	117973717	promoter-TSS (Xetro.E01627.2)	127	Xetro.E01627|hist1h3g	4.32	7.5	19.12	82.05	67.71	74.42	0	0	0	0	0	0	0	0	0	0	0	0	0	0	0	0	0
RNAPII.CRM.16726	scaffold_5	117974488	117974687	intron (Xetro.E01627.2, intron 1 of 2)	1097	Xetro.E01627|hist1h3g	0.39	1.69	6.9	42.93	39.33	42.02	0	0	0	0	0	0	0	0	0	1	0	0	0	0	0	0	0
RNAPII.CRM.16727	scaffold_5	117995311	117995510	intron (Xetro.E01629.3, intron 1 of 22)	148	Xetro.E01629|	5.5	3.87	8.23	9.78	11.95	20.42	0	0	0	0	0	0	0	1	0	0	0	0	0	0	0	0	0
RNAPII.CRM.16728	scaffold_5	118057501	118057700	exon (Xetro.E01630.1, exon 1 of 8)	454	Xetro.E01630|acbd3	7.86	4.59	12.75	31.52	24.89	47.64	0	0	0	0	0	0	0	0	0	0	0	2	0	0	0	0	0
RNAPII.CRM.16729	scaffold_5	118063316	118063515	Intergenic	-5361	Xetro.E01630|acbd3	5.5	32.16	57.62	31.52	61.74	14.79	0	0	0	0	1	0	0	1	0	0	0	2	0	0	0	0	0
RNAPII.CRM.16730	scaffold_5	118064022	118064221	Intergenic	-6067	Xetro.E01630|acbd3	1.18	9.19	17.26	13.59	16.93	5.77	0	1	0	0	1	0	0	0	0	0	1	0	0	0	1	1	0
RNAPII.CRM.16731	scaffold_5	118068393	118068592	Intergenic	-10438	Xetro.E01630|acbd3	0.79	2.18	9.29	12.5	30.37	10.36	0	1	0	0	0	0	0	1	1	0	1	0	0	2	0	0	0
RNAPII.CRM.16732	scaffold_5	118068557	118068756	Intergenic	-10602	Xetro.E01630|acbd3	0.79	0.97	5.31	15.22	20.91	5.92	0	1	0	0	0	1	0	0	0	0	2	0	0	1	0	0	0
RNAPII.CRM.16733	scaffold_5	118070625	118070824	Intergenic	-12670	Xetro.E01630|acbd3	2.36	3.87	13.54	20.65	22.4	4.44	0	2	0	0	1	0	0	0	0	0	0	0	0	0	0	0	0
RNAPII.CRM.16734	scaffold_5	118071927	118072126	Intergenic	-13972	Xetro.E01630|acbd3	6.29	13.06	29.74	20.65	43.81	14.65	0	0	0	0	0	0	0	2	2	0	0	0	0	0	0	0	0
RNAPII.CRM.16735	scaffold_5	118074205	118074404	TTS (Xetro.N01631.1)	-16250	Xetro.E01630|acbd3	1.96	0.48	7.43	25.54	4.98	6.36	0	0	0	0	0	0	0	0	0	0	0	0	0	0	0	1	0
RNAPII.CRM.16736	scaffold_5	118090019	118090218	Intergenic	-9074	Xetro.E01633|	4.71	4.59	16.73	7.06	2.49	4.14	0	0	0	0	0	0	0	0	0	0	0	0	0	0	0	0	0
RNAPII.CRM.16737	scaffold_5	118108078	118108277	TTS (Xetro.N01631.3)	8985	Xetro.E01633|	1.57	1.69	14.34	38.04	4.98	1.63	0	0	0	0	0	0	0	0	0	1	0	0	0	0	0	0	0
RNAPII.CRM.16738	scaffold_5	118151628	118151827	Intergenic	-2576	Xetro.E01634|bix1.2	3.54	2.66	18.06	12.5	7.97	4.59	0	0	0	0	0	0	0	0	0	1	0	0	0	0	1	0	0
RNAPII.CRM.16739	scaffold_5	118170459	118170658	TTS (Xetro.E01635.1)	2615	Xetro.E01635|mix1	11	34.82	84.17	203.23	19.92	16.42	0	1	0	1	1	0	0	0	0	0	0	0	0	1	1	0	0
RNAPII.CRM.16740	scaffold_5	118179059	118179258	Intergenic	-5985	Xetro.E01635|mix1	5.89	24.42	19.65	12.5	8.96	3.11	0	0	0	1	1	0	0	2	0	0	2	0	0	2	0	0	0
RNAPII.CRM.16741	scaffold_5	118181665	118181864	Intergenic	4636	Xetro.E01636|mixer	1.96	2.66	7.7	59.77	22.4	5.18	0	0	0	0	0	2	0	0	0	0	0	0	0	0	0	4	0
RNAPII.CRM.16742	scaffold_5	118186477	118186676	promoter-TSS (Xetro.E01636.1)	-176	Xetro.E01636|mixer	5.5	14.03	16.73	11.95	24.89	4.88	0	1	0	0	1	0	0	0	0	0	1	0	0	1	0	0	0
RNAPII.CRM.16743	scaffold_5	118190786	118190985	Intergenic	-4485	Xetro.E01636|mixer	5.89	9.19	16.46	16.3	25.89	11.1	0	1	0	0	0	1	0	1	0	0	1	0	1	0	0	0	0
RNAPII.CRM.16744	scaffold_5	118209739	118209938	promoter-TSS (Xetro.E01637.1)	-969	Xetro.E01637|lin9	0.79	2.9	1.59	28.26	28.38	23.67	0	1	0	0	0	0	0	0	0	0	0	0	0	0	0	2	0
RNAPII.CRM.16745	scaffold_5	118227065	118227264	intron (Xetro.E01638.3, intron 4 of 21)	10151	Xetro.E01638|parp1	3.14	0.73	4.25	28.26	42.32	17.9	0	0	0	1	0	0	0	2	0	2	0	0	0	0	0	1	0
RNAPII.CRM.16746	scaffold_5	118263932	118264131	Intergenic	-26716	Xetro.E01638|parp1	4.71	22.73	65.85	7.61	5.48	1.18	0	0	0	0	1	0	0	0	0	1	0	0	1	0	0	0	0
RNAPII.CRM.16747	scaffold_5	118296202	118296401	Intergenic	11548	Xetro.E01640|	8.64	22.73	33.19	1.09	2.49	2.22	0	0	0	0	0	0	0	0	0	0	0	0	0	0	0	0	0
RNAPII.CRM.16748	scaffold_5	118420536	118420735	intron (Xetro.E01642.2, intron 2 of 7)	33088	Xetro.E01642|itpkb	1.96	2.18	0	4.89	17.43	6.51	0	0	0	0	0	0	0	0	0	0	0	1	0	2	0	1	0
RNAPII.CRM.16749	scaffold_5	118445127	118445326	intron (Xetro.E01642.2, intron 1 of 7)	8497	Xetro.E01642|itpkb	3.14	2.9	5.31	17.39	12.45	10.21	0	1	0	2	0	0	0	0	0	0	0	0	0	0	0	0	0
RNAPII.CRM.16750	scaffold_5	118497982	118498181	Intergenic	-3042	Xetro.E01643|adck3	1.18	1.45	3.72	10.87	18.92	11.24	0	0	0	0	0	0	0	0	0	0	1	0	0	3	0	1	0
RNAPII.CRM.16751	scaffold_5	118500310	118500509	promoter-TSS (Xetro.E01643.1)	-714	Xetro.E01643|adck3	2.36	2.42	1.59	10.87	11.95	3.7	1	2	1	0	0	0	0	0	0	0	0	0	0	0	0	1	0
RNAPII.CRM.16752	scaffold_5	118661132	118661331	Intergenic	-6589	Xetro.E01647|	3.93	1.45	2.66	4.35	10.95	9.32	0	0	0	0	0	0	0	0	0	0	0	2	0	0	0	0	0
RNAPII.CRM.16753	scaffold_5	118669403	118669602	TTS (Xetro.E01648.1)	-1563	Xetro.E01646|	0.79	1.69	3.72	14.13	6.47	6.21	0	0	0	4	0	0	0	0	0	0	0	0	0	0	0	0	0
RNAPII.CRM.16754	scaffold_5	118671359	118671558	promoter-TSS (Xetro.E01648.1)	19	Xetro.E01648|fam96b	5.11	4.84	6.64	30.97	17.43	23.67	0	0	0	2	0	0	0	0	0	0	0	0	0	0	0	0	1
RNAPII.CRM.16755	scaffold_5	118986559	118986758	Intergenic	-70778	Xetro.E01653|	0.79	9.19	15.13	2.17	3.49	0.89	0	8	0	0	0	0	0	0	0	0	0	0	0	0	0	0	0
RNAPII.CRM.16756	scaffold_5	119237971	119238170	Intergenic	-3298	Xetro.E01659|capn13	1.57	0.24	0.8	4.35	19.92	6.21	0	0	0	0	0	0	0	0	0	2	0	2	0	1	0	0	0
RNAPII.CRM.16757	scaffold_5	119241350	119241549	promoter-TSS (Xetro.E01659.1)	81	Xetro.E01659|capn13	0.79	0.48	1.33	1.09	5.97	17.01	0	0	0	0	0	0	0	0	2	0	0	0	0	0	0	0	0
RNAPII.CRM.16758	scaffold_5	119596206	119596405	intron (Xetro.E01663.1, intron 3 of 3)	7304	Xetro.E01665|lbh	1.18	1.93	1.86	25	27.38	5.18	0	1	0	0	0	0	0	0	2	0	0	0	0	0	0	0	0
RNAPII.CRM.16759	scaffold_5	119607029	119607228	Intergenic	-3519	Xetro.E01665|lbh	2.75	1.93	4.25	25.54	10.95	6.66	0	0	0	0	0	0	0	0	0	0	0	0	0	0	0	0	0
RNAPII.CRM.16760	scaffold_5	119607883	119608082	Intergenic	-4373	Xetro.E01665|lbh	0.39	1.45	3.72	26.08	14.94	6.81	0	0	0	1	0	0	0	0	0	0	0	0	0	0	0	0	0
RNAPII.CRM.16761	scaffold_5	119650028	119650227	TTS (Xetro.E01668.1)	1858	Xetro.E01668|	0.79	1.45	2.39	4.89	19.42	5.92	1	3	0	0	0	0	0	0	0	2	0	0	0	0	0	0	0
RNAPII.CRM.16762	scaffold_5	119967600	119967799	Intergenic	7066	Xetro.E01673|	1.57	15.48	16.73	0	1.99	0.89	3	0	0	0	0	0	0	0	0	0	0	0	0	0	0	0	0
RNAPII.CRM.16763	scaffold_5	120072309	120072508	intron (Xetro.E01674.1, intron 17 of 21)	29649	Xetro.E01674|alk	26.32	40.14	45.4	1.63	1	0.74	0	0	0	0	8	0	0	0	0	0	0	0	0	0	0	0	0
RNAPII.CRM.16764	scaffold_5	120072950	120073149	intron (Xetro.E01674.1, intron 17 of 21)	30290	Xetro.E01674|alk	20.04	22.73	43.02	1.63	1.49	0	0	0	0	0	11	0	0	0	0	0	0	0	0	0	0	0	0
RNAPII.CRM.16765	scaffold_5	120167919	120168118	intron (Xetro.E01678.4, intron 11 of 11)	-13529	Xetro.E01679|trmt61b	0.39	3.14	0.8	9.24	8.96	13.17	0	0	0	0	0	1	0	0	0	1	0	0	0	0	1	0	0
RNAPII.CRM.16766	scaffold_5	120168844	120169043	TTS (Xetro.E01678.1)	-12604	Xetro.E01679|trmt61b	5.11	1.21	1.59	16.3	14.44	14.65	0	1	0	1	0	1	0	0	0	0	1	0	0	0	1	1	0
RNAPII.CRM.16767	scaffold_5	120184391	120184590	exon (Xetro.E01678.1, exon 1 of 18)	133	Xetro.E01678|wdr43	2.75	5.8	14.07	48.91	21.91	28.26	0	0	0	0	0	0	0	0	0	0	1	1	0	0	0	0	0
RNAPII.CRM.16768	scaffold_5	120248488	120248687	intron (Xetro.E01681.1, intron 1 of 7)	367	Xetro.E01681|ppp1cb	3.54	5.08	24.16	32.06	21.91	34.77	0	0	0	0	0	0	0	0	0	2	0	0	0	0	0	0	0
RNAPII.CRM.16769	scaffold_5	120248998	120249197	promoter-TSS (Xetro.E01681.1)	-143	Xetro.E01681|ppp1cb	5.5	4.35	7.7	9.24	12.94	6.51	0	0	0	2	0	0	1	0	0	0	0	0	0	0	0	0	0
RNAPII.CRM.16770	scaffold_5	120428039	120428238	intron (Xetro.E01686.1, intron 2 of 4)	14103	Xetro.E01686|fosl2	3.14	13.3	12.48	0.54	1	1.48	0	1	0	0	0	1	0	1	0	0	0	0	0	1	0	0	0
RNAPII.CRM.16771	scaffold_5	120442511	120442710	promoter-TSS (Xetro.E01686.1)	-369	Xetro.E01686|fosl2	1.96	5.08	21.51	32.06	32.36	53.11	0	0	0	0	0	0	0	0	0	1	0	0	0	0	0	0	0
RNAPII.CRM.16772	scaffold_5	120451789	120451988	Intergenic	-9647	Xetro.E01686|fosl2	46.76	71.82	96.12	0.54	1.49	0.3	0	0	0	0	0	0	0	0	0	0	0	0	0	0	0	0	0
RNAPII.CRM.16773	scaffold_5	120607091	120607290	exon (Xetro.E01688.2, exon 1 of 12)	266	Xetro.E01688|bre	3.54	2.42	8.5	10.32	10.95	19.38	0	0	0	0	0	0	0	0	0	2	0	0	0	0	0	0	0
RNAPII.CRM.16774	scaffold_5	120647128	120647327	exon (Xetro.E01689.1, exon 5 of 5)	5336	Xetro.E01690|mrpl33	0.79	0.97	1.86	16.85	10.46	11.39	0	1	0	0	0	0	0	0	0	0	0	0	0	0	0	0	0
RNAPII.CRM.16775	scaffold_5	120652320	120652519	intron (Xetro.E01690.1, intron 1 of 3)	144	Xetro.E01690|mrpl33	5.5	1.93	6.11	15.76	20.91	14.2	0	0	0	0	0	0	0	0	0	0	0	0	0	0	0	0	0
RNAPII.CRM.16776	scaffold_5	120787179	120787378	exon (Xetro.E01692.2, exon 1 of 14)	-1007	Xetro.E01693|supt7l	0.39	0.48	6.37	22.28	9.46	8.43	0	0	0	0	0	0	0	0	0	0	0	1	0	0	0	0	0
RNAPII.CRM.16777	scaffold_5	120788061	120788260	promoter-TSS (Xetro.E01693.1)	-125	Xetro.E01693|supt7l	1.96	2.9	8.76	28.8	19.42	19.68	0	0	0	0	0	0	0	0	0	0	0	0	0	0	0	0	1
RNAPII.CRM.16778	scaffold_5	121129473	121129672	Intergenic	-86549	Xetro.E01696|	1.18	1.69	41.95	284.75	4.98	4.44	0	0	0	0	0	1	0	0	0	0	0	0	0	0	0	0	0
RNAPII.CRM.16779	scaffold_5	121130611	121130810	Intergenic	-87687	Xetro.E01696|	0.39	2.66	16.99	143.46	2.99	2.52	0	1	0	0	0	1	0	0	0	0	0	0	0	0	0	0	0
RNAPII.CRM.16780	scaffold_5	121159137	121159336	Intergenic	-116213	Xetro.E01696|	1.18	5.56	14.07	20.65	1.99	1.63	0	0	0	0	0	0	0	0	0	0	0	0	0	0	0	1	0
RNAPII.CRM.16781	scaffold_5	121575020	121575219	Intergenic	-13319	Xetro.E01698|	2.36	10.16	14.07	1.09	3.98	0.89	0	9	0	0	0	0	0	0	0	0	0	2	0	0	0	0	0
RNAPII.CRM.16782	scaffold_5	121620156	121620355	Intergenic	-16422	Xetro.E01699|	1.18	12.82	10.62	1.63	2.49	1.63	0	2	0	0	0	0	0	0	0	0	0	0	0	0	0	0	0
RNAPII.CRM.16783	scaffold_5	121816149	121816348	Intergenic	-39991	Xetro.E01700|mocs1	1.57	5.08	12.75	23.37	3.49	2.52	0	0	0	0	0	0	0	0	0	0	0	0	0	1	0	0	0
RNAPII.CRM.16784	scaffold_5	121816646	121816845	Intergenic	-39494	Xetro.E01700|mocs1	0.79	4.11	6.37	20.65	1.49	2.52	0	0	0	1	0	0	0	0	0	0	0	0	0	0	1	0	0
RNAPII.CRM.16785	scaffold_5	121833749	121833948	Intergenic	-22391	Xetro.E01700|mocs1	2.75	5.56	26.82	60.32	3.49	5.33	0	1	0	0	0	1	0	0	0	0	0	0	0	1	0	0	0
RNAPII.CRM.16786	scaffold_5	121834241	121834440	Intergenic	-21899	Xetro.E01700|mocs1	1.57	1.69	5.31	23.37	0.5	1.78	0	0	0	1	1	0	0	0	0	0	0	0	0	0	0	0	0
RNAPII.CRM.16787	scaffold_5	121964858	121965057	Intergenic	-3180	Xetro.E01702|tcte1	2.75	0.73	4.51	23.91	37.84	42.9	0	1	0	0	0	0	0	0	0	0	1	0	0	0	0	1	0
RNAPII.CRM.16788	scaffold_5	121981260	121981459	exon (Xetro.E01704.1, exon 2 of 2)	2336	Xetro.E01704|	6.29	12.33	48.33	66.3	46.3	52.67	0	0	0	1	0	0	0	0	0	0	0	1	0	0	0	0	0
RNAPII.CRM.16789	scaffold_5	122019534	122019733	promoter-TSS (Xetro.E01705.1)	157	Xetro.E01707|xpo5.2	3.93	2.42	1.06	4.89	6.97	14.65	0	0	0	0	0	0	0	0	0	0	0	0	0	0	0	0	0
RNAPII.CRM.16790	scaffold_5	122089869	122090068	intron (Xetro.E01708.2, intron 2 of 20)	4090	Xetro.E01709|	1.96	3.39	4.25	7.06	17.92	25.15	0	0	0	0	0	0	0	0	0	0	0	0	0	0	0	0	0
RNAPII.CRM.16791	scaffold_5	122090229	122090428	intron (Xetro.E01708.2, intron 2 of 20)	4450	Xetro.E01709|	2.75	3.39	9.03	27.71	32.36	33.14	0	0	0	0	0	0	0	0	0	0	0	0	0	0	0	0	0
RNAPII.CRM.16792	scaffold_5	122116294	122116493	TTS (Xetro.E01708.2)	14676	Xetro.E01710|polr1c	3.54	1.21	0.53	11.41	15.43	10.5	0	0	0	0	0	0	0	0	0	0	1	0	0	0	1	0	0
RNAPII.CRM.16793	scaffold_5	122130732	122130931	promoter-TSS (Xetro.E01710.5)	238	Xetro.E01710|polr1c	1.57	2.18	8.23	29.89	13.44	11.39	0	0	0	0	0	0	0	1	0	0	0	2	0	0	0	0	0
RNAPII.CRM.16794	scaffold_5	122131293	122131492	promoter-TSS (Xetro.E01710.2)	-323	Xetro.E01710|polr1c	3.54	1.21	14.6	15.22	13.94	19.09	0	0	0	3	0	0	0	0	0	0	0	0	0	0	0	0	0
RNAPII.CRM.16795	scaffold_5	122179780	122179979	promoter-TSS (Xetro.E01713.1)	91	Xetro.E01714|znf318	6.29	0.97	5.58	13.59	20.41	22.78	0	0	0	0	0	0	0	0	0	0	0	0	0	0	0	0	1
RNAPII.CRM.16796	scaffold_5	122200131	122200330	Intergenic	20442	Xetro.E01714|znf318	1.96	12.82	13.01	1.09	4.48	3.4	3	0	1	0	0	0	0	0	0	0	0	0	0	0	0	0	0
RNAPII.CRM.16797	scaffold_5	122349106	122349305	intron (Xetro.E01716.1, intron 1 of 3)	1798	Xetro.E01716|zfand3	0.39	0.24	2.39	17.39	5.48	6.07	0	0	0	0	0	0	0	0	0	0	0	0	0	0	0	0	0
RNAPII.CRM.16798	scaffold_5	122451802	122452001	promoter-TSS (Xetro.E01719.3)	55	Xetro.E01719|vegfa	0.79	7.98	18.06	23.37	12.94	16.87	0	0	0	0	0	0	0	0	0	0	0	0	0	0	0	0	0
RNAPII.CRM.16799	scaffold_5	122512212	122512411	promoter-TSS (Xetro.E01721.1)	-694	Xetro.E01721|	3.54	9.19	34.25	71.73	47.3	61.84	0	0	0	0	0	1	0	0	0	0	1	0	0	0	0	0	0
RNAPII.CRM.16800	scaffold_5	122549076	122549275	exon (Xetro.E01722.1, exon 6 of 6)	7290	Xetro.E01722|srf	1.57	2.66	1.33	15.76	17.43	22.93	0	0	0	0	0	0	0	0	0	1	1	0	0	0	1	0	0
RNAPII.CRM.16801	scaffold_5	122551624	122551823	Intergenic	9838	Xetro.E01722|srf	2.36	1.69	1.86	8.15	17.43	13.02	0	0	0	0	0	0	0	0	0	0	0	0	0	0	0	0	0
RNAPII.CRM.16802	scaffold_5	122873843	122874042	intron (Xetro.E01730.1, intron 1 of 2)	1023	Xetro.E01730|	0.79	1.69	1.33	1.09	16.93	6.07	0	0	0	0	0	0	0	1	2	0	0	0	0	0	0	0	0
RNAPII.CRM.16803	scaffold_50	8458	8657	Intergenic	-478727	Xetro.K00861|mcph1	4.71	19.1	16.99	1.63	1	0.74	2	0	0	0	1	0	0	1	0	0	0	0	0	0	0	0	0
RNAPII.CRM.16804	scaffold_50	100424	100623	Intergenic	-386761	Xetro.K00861|mcph1	3.54	15.23	30.27	3.26	1	0.59	0	1	0	0	1	0	0	1	0	1	0	0	0	0	0	0	0
RNAPII.CRM.16805	scaffold_50	142838	143037	Intergenic	-344347	Xetro.K00861|mcph1	3.14	14.03	26.82	2.17	1	0.44	0	0	0	0	0	0	0	0	0	0	0	0	0	0	0	1	0
RNAPII.CRM.16806	scaffold_50	144093	144292	Intergenic	-343092	Xetro.K00861|mcph1	3.93	5.8	16.99	2.72	4.98	0.44	0	2	0	0	0	0	0	1	0	0	0	0	0	0	0	1	0
RNAPII.CRM.16807	scaffold_50	145200	145399	Intergenic	-341985	Xetro.K00861|mcph1	3.54	13.3	35.58	2.17	5.48	0.89	0	0	0	0	0	0	0	1	0	1	0	2	0	0	0	0	0
RNAPII.CRM.16808	scaffold_50	206573	206772	Intergenic	-280612	Xetro.K00861|mcph1	3.14	16.2	7.97	1.63	1	0.44	0	0	0	0	0	0	0	3	0	0	0	0	0	1	0	0	0
RNAPII.CRM.16809	scaffold_50	246249	246448	Intergenic	-240936	Xetro.K00861|mcph1	3.14	17.89	25.49	0.54	1	0.15	0	0	0	0	1	0	0	0	0	0	0	0	1	0	0	0	0
RNAPII.CRM.16810	scaffold_50	253272	253471	Intergenic	-233913	Xetro.K00861|mcph1	5.5	14.27	26.82	0.54	1.49	1.04	1	1	1	0	0	0	0	0	0	0	0	1	0	0	0	2	0
RNAPII.CRM.16811	scaffold_50	310346	310545	Intergenic	-176839	Xetro.K00861|mcph1	8.25	15.23	19.91	1.09	1	1.04	0	3	0	0	0	0	0	0	0	0	0	0	0	2	0	0	0
RNAPII.CRM.16812	scaffold_50	416638	416837	Intergenic	-70547	Xetro.K00861|mcph1	9.43	27.57	11.15	0.54	1	0.3	0	1	0	0	0	0	0	4	0	1	0	0	0	2	0	0	0
RNAPII.CRM.16813	scaffold_50	420853	421052	Intergenic	-66332	Xetro.K00861|mcph1	3.93	9.91	11.15	0	1	0.89	0	0	1	0	0	0	0	0	0	1	0	0	0	0	1	0	0
RNAPII.CRM.16814	scaffold_50	440120	440319	Intergenic	-47065	Xetro.K00861|mcph1	1.96	12.57	14.6	0	2.49	0.89	0	1	0	0	0	0	0	0	0	0	0	0	0	1	1	0	0
RNAPII.CRM.16815	scaffold_50	487233	487432	promoter-TSS (Xetro.K00861.1)	48	Xetro.K00861|mcph1	2.75	3.87	10.36	20.65	18.92	21.16	0	0	0	0	0	0	0	0	0	0	0	0	0	0	0	0	0
RNAPII.CRM.16816	scaffold_501	54450	54649	intron (Xetro.K02895.1, intron 1 of 1)	11263	Xetro.K02895|lrrc4b	1.57	0.97	2.92	39.13	6.47	4.14	0	0	0	0	0	0	0	0	0	0	0	0	0	2	0	0	0
RNAPII.CRM.16817	scaffold_502	19216	19415	Intergenic	30047	Xetro.K02896|	7.07	5.8	17.79	14.67	11.45	21.01	0	0	0	0	0	0	0	0	1	0	2	0	0	0	0	0	0
RNAPII.CRM.16818	scaffold_506	2940	3139	promoter-TSS (Xetro.K02901.1)	-80	Xetro.K02901|fkbp4	5.5	1.69	6.11	9.24	20.91	15.09	0	0	0	0	0	1	0	0	0	0	0	0	0	0	0	1	0
RNAPII.CRM.16819	scaffold_506	3581	3780	exon (Xetro.K02901.1, exon 1 of 10)	561	Xetro.K02901|fkbp4	3.14	2.18	5.58	35.86	41.82	42.9	0	1	0	0	0	0	0	0	0	0	1	0	0	0	0	0	0
RNAPII.CRM.16820	scaffold_508	12911	13110	Intergenic	-1696	Xetro.K02906|gpld1	5.89	15.96	9.82	0.54	2.99	1.33	0	0	0	0	2	0	0	0	0	0	0	0	0	0	0	0	0
RNAPII.CRM.16821	scaffold_508	38934	39133	promoter-TSS (Xetro.K02908.1)	-825	Xetro.K02908|	5.11	1.21	1.33	20.65	4.48	0.89	0	0	0	0	0	0	0	0	0	0	0	0	0	0	0	0	0
RNAPII.CRM.16822	scaffold_51	332123	332322	Intergenic	7192	Xetro.K00870|	4.71	11.85	20.18	3.8	14.44	6.07	0	0	1	0	0	0	0	0	0	1	0	0	1	0	1	0	0
RNAPII.CRM.16823	scaffold_51	335252	335451	intron (Xetro.K00870.1, intron 2 of 2)	4063	Xetro.K00870|	4.32	12.09	11.95	2.72	2.99	0.74	2	1	1	0	0	0	0	0	0	0	0	0	0	0	1	0	0
RNAPII.CRM.16824	scaffold_5114	2245	2444	NA	NA	NA	3.93	7.25	17.52	8.15	14.44	2.22	0	4	0	1	0	0	0	0	0	0	0	0	0	1	0	1	0
RNAPII.CRM.16825	scaffold_513	27523	27722	promoter-TSS (Xetro.K02916.1)	74	Xetro.K02916|rrp1b	4.71	1.93	12.75	20.11	19.42	13.02	0	0	0	0	0	0	0	0	0	0	0	0	0	0	0	0	0
RNAPII.CRM.16826	scaffold_514	30545	30744	Intergenic	-17897	Xetro.K02920|	3.54	3.39	7.7	10.32	13.44	17.46	0	0	0	0	0	0	0	1	0	0	0	0	0	0	1	0	0
RNAPII.CRM.16827	scaffold_5152	2750	2949	TTS (Xetro.K04478.1)	208	Xetro.K04477|aebp2	3.14	7.98	24.43	57.06	26.39	23.82	0	0	0	1	0	0	0	0	0	0	0	2	0	0	0	0	0
RNAPII.CRM.16828	scaffold_5174	207	406	NA	NA	NA	3.93	1.21	8.76	14.13	5.48	4.73	0	0	0	1	0	0	0	0	0	0	0	0	0	0	0	0	0
RNAPII.CRM.16829	scaffold_52	90040	90239	NA	NA	NA	2.36	7.01	21.51	1.63	1.49	0.59	0	1	0	0	0	0	0	0	0	0	0	0	0	0	0	1	0
RNAPII.CRM.16830	scaffold_52	102396	102595	NA	NA	NA	3.93	17.41	16.46	1.09	2.49	0.3	1	0	1	0	1	1	0	0	0	0	0	0	0	0	1	0	0
RNAPII.CRM.16831	scaffold_52	169573	169772	NA	NA	NA	8.25	26.84	54.17	15.76	40.83	13.91	2	2	0	0	1	0	0	0	0	0	0	0	0	0	1	0	0
RNAPII.CRM.16832	scaffold_52	183943	184142	NA	NA	NA	9.04	32.89	14.87	2.17	2.99	1.48	0	0	0	0	0	0	0	3	0	0	0	1	0	2	0	1	0
RNAPII.CRM.16833	scaffold_52	254758	254957	NA	NA	NA	0.79	1.93	1.86	7.61	13.94	2.66	0	1	0	0	1	0	0	0	0	0	0	2	0	0	0	1	0
RNAPII.CRM.16834	scaffold_52	312361	312560	NA	NA	NA	7.07	11.85	22.57	0.54	1.99	0.3	0	1	0	0	0	0	0	0	0	0	1	0	0	0	0	0	0
RNAPII.CRM.16835	scaffold_52	319981	320180	NA	NA	NA	2.36	5.8	15.93	0.54	0.5	0.3	0	2	0	0	0	0	0	0	0	0	0	0	0	0	0	0	0
RNAPII.CRM.16836	scaffold_52	351978	352177	NA	NA	NA	3.54	19.35	7.17	0.54	1	0.89	1	0	0	0	0	0	0	0	0	0	0	0	0	0	1	0	0
RNAPII.CRM.16837	scaffold_52	387755	387954	NA	NA	NA	3.14	3.63	5.04	3.26	19.42	7.1	1	1	0	0	0	0	0	0	0	0	0	0	0	0	0	0	0
RNAPII.CRM.16838	scaffold_52	441599	441798	NA	NA	NA	3.93	21.76	31.07	0	1.99	2.07	0	0	0	0	1	0	0	0	0	0	0	0	0	1	0	0	0
RNAPII.CRM.16839	scaffold_52	523597	523796	NA	NA	NA	3.54	2.66	19.38	55.97	54.27	50.15	0	0	0	0	0	0	0	0	0	0	0	0	0	0	0	0	0
RNAPII.CRM.16840	scaffold_52	524103	524302	NA	NA	NA	2.75	0.97	23.37	29.34	25.89	20.56	0	0	0	0	0	0	0	0	0	0	0	0	0	0	0	0	0
RNAPII.CRM.16841	scaffold_52	526291	526490	NA	NA	NA	13.36	36.76	57.09	42.93	72.69	23.38	0	2	1	0	0	0	0	1	0	0	0	0	0	0	0	0	0
RNAPII.CRM.16842	scaffold_52	531590	531789	NA	NA	NA	1.57	3.39	11.95	10.87	14.94	9.91	2	1	0	0	1	0	0	0	0	0	0	0	0	0	0	0	0
RNAPII.CRM.16843	scaffold_5200	1397	1596	promoter-TSS (Xetro.K04482.1)	-924	Xetro.K04482|	0.39	1.21	0.53	3.8	14.44	14.2	0	0	0	0	0	0	0	0	0	1	0	0	0	0	0	0	0
RNAPII.CRM.16844	scaffold_5200	1656	1855	promoter-TSS (Xetro.K04482.1)	-665	Xetro.K04482|	1.18	0.48	1.59	11.95	21.41	13.76	0	0	0	0	0	0	0	1	2	0	0	0	0	0	0	0	0
RNAPII.CRM.16845	scaffold_5240	195	394	NA	NA	NA	0.79	1.93	14.34	11.41	4.98	7.4	0	0	0	0	0	0	0	0	0	0	0	0	0	0	0	0	0
RNAPII.CRM.16846	scaffold_525	4921	5120	intron (Xetro.K02926.1, intron 5 of 5)	-13162	Xetro.K02927|	2.36	4.35	16.2	24.45	6.47	3.11	0	0	0	0	1	1	0	0	0	0	0	0	0	0	0	0	0
RNAPII.CRM.16847	scaffold_527	4662	4861	promoter-TSS (Xetro.K02930.1)	-344	Xetro.K02930|vps16	2.75	2.66	4.51	11.41	9.46	15.39	0	0	0	0	0	0	0	0	0	1	0	1	0	0	0	0	0
RNAPII.CRM.16848	scaffold_528	7356	7555	promoter-TSS (Xetro.K02936.1)	-351	Xetro.K02936|rnf8	0.39	0.73	9.03	21.74	17.43	15.39	0	0	0	1	0	0	0	0	0	0	0	0	0	0	0	0	0
RNAPII.CRM.16849	scaffold_528	8049	8248	exon (Xetro.K02936.1, exon 1 of 8)	342	Xetro.K02936|rnf8	4.71	7.74	23.63	41.3	29.87	34.62	0	0	0	0	0	0	0	0	0	0	0	0	0	0	0	0	0
RNAPII.CRM.16850	scaffold_528	17452	17651	exon (Xetro.K02936.1, exon 8 of 8)	-7654	Xetro.K02937|	4.32	2.42	13.28	7.06	3.49	4.88	0	0	0	0	0	1	0	0	0	0	0	0	0	0	0	0	0
RNAPII.CRM.16851	scaffold_528	18712	18911	TTS (Xetro.K02936.1)	-6394	Xetro.K02937|	1.18	7.25	11.15	27.17	17.92	10.65	0	0	0	2	0	0	0	0	0	0	0	0	0	0	0	2	0
RNAPII.CRM.16852	scaffold_528	19249	19448	Intergenic	-5857	Xetro.K02937|	1.57	3.87	10.89	13.59	19.42	14.94	0	0	0	0	1	0	0	0	0	0	0	0	0	0	0	0	0
RNAPII.CRM.16853	scaffold_528	24950	25149	promoter-TSS (Xetro.K02937.1)	-156	Xetro.K02937|	3.14	3.87	16.73	13.04	16.43	20.86	0	0	0	0	0	1	1	0	0	0	0	2	0	0	0	0	0
RNAPII.CRM.16854	scaffold_528	25172	25371	promoter-TSS (Xetro.K02937.1)	66	Xetro.K02937|	4.32	2.42	7.97	21.19	26.89	26.48	0	0	0	1	0	1	0	0	0	0	0	1	0	0	0	0	0
RNAPII.CRM.16855	scaffold_5286	75	274	TTS (Xetro.K04494.2)	4121	Xetro.K04494|cct3	2.75	3.14	4.51	10.87	11.45	15.39	0	1	0	0	0	1	0	1	0	0	0	0	0	0	0	0	0
RNAPII.CRM.16856	scaffold_529	18988	19187	intron (Xetro.K02940.1, intron 1 of 6)	1079	Xetro.K02940|dnajc5g	5.11	0.73	7.7	20.11	20.41	33.44	0	0	0	0	0	0	0	0	0	0	0	0	0	0	0	0	0
RNAPII.CRM.16857	scaffold_529	26578	26777	Intergenic	-5026	Xetro.K02941|zfp1	6.68	19.35	33.72	1.09	2.49	1.92	0	0	0	2	1	0	0	0	0	0	0	0	0	0	0	0	0
RNAPII.CRM.16858	scaffold_529	27721	27920	Intergenic	-3883	Xetro.K02941|zfp1	2.36	1.69	3.45	10.87	15.43	13.61	0	1	0	1	0	1	0	0	0	0	1	2	0	0	0	0	0
RNAPII.CRM.16859	scaffold_529	42486	42685	exon (Xetro.K02942.2, exon 1 of 6)	136	Xetro.K02942|	6.29	7.98	30	57.6	16.93	45.86	0	0	0	0	0	0	0	0	0	0	0	2	0	0	0	0	0
RNAPII.CRM.16860	scaffold_529	46784	46983	intron (Xetro.K02943.1, intron 1 of 2)	1693	Xetro.K02943|	1.96	3.14	3.72	29.34	3.98	2.22	0	0	0	0	0	0	0	0	0	0	0	4	0	0	0	1	0
RNAPII.CRM.16861	scaffold_5298	20	219	NA	NA	NA	3.54	0.97	5.58	23.37	20.91	15.68	0	0	0	0	0	0	0	0	0	0	0	1	0	0	0	0	0
RNAPII.CRM.16862	scaffold_53	73138	73337	exon (Xetro.K00880.1, exon 1 of 14)	217	Xetro.K00880|zswim4	8.25	21.04	70.63	234.75	130.94	140.85	0	0	0	0	0	0	0	0	0	0	0	0	0	1	0	0	0
RNAPII.CRM.16863	scaffold_53	73619	73818	promoter-TSS (Xetro.K00880.1)	-264	Xetro.K00880|zswim4	14.54	30.47	49.65	19.02	18.92	18.79	0	0	0	2	1	0	0	0	0	0	0	0	0	0	0	0	0
RNAPII.CRM.16864	scaffold_53	75653	75852	Intergenic	-2298	Xetro.K00880|zswim4	2.75	15.48	44.34	27.17	48.29	13.91	0	2	0	0	1	0	0	0	0	0	1	0	0	0	0	0	0
RNAPII.CRM.16865	scaffold_53	79232	79431	promoter-TSS (Xetro.K00881.1)	81	Xetro.K00881|c19orf53	3.54	0.97	9.29	44.02	40.83	31.66	0	0	0	0	0	0	0	0	0	0	0	0	0	1	0	0	0
RNAPII.CRM.16866	scaffold_53	81491	81690	intron (Xetro.K00882.1, intron 5 of 5)	-2178	Xetro.K00881|c19orf53	3.14	2.18	2.12	4.89	22.4	8.14	0	0	0	1	0	0	0	0	0	1	0	0	1	0	0	0	0
RNAPII.CRM.16867	scaffold_53	125960	126159	intron (Xetro.K00884.1, intron 2 of 9)	4096	Xetro.K00884|slc25a23	0.79	3.39	2.66	8.69	29.87	15.53	0	0	0	3	0	0	0	0	0	0	0	1	0	0	0	0	0
RNAPII.CRM.16868	scaffold_53	140075	140274	Intergenic	-1225	Xetro.K00885|crb3	3.14	1.93	7.7	11.41	15.93	18.35	1	0	0	1	0	0	0	0	0	0	0	0	0	0	0	0	0
RNAPII.CRM.16869	scaffold_53	176044	176243	Intergenic	-2025	Xetro.K00886|dennd1c	2.36	1.93	1.59	3.26	6.47	13.61	0	0	0	0	0	0	0	0	0	0	0	0	0	0	0	0	0
RNAPII.CRM.16870	scaffold_53	188294	188493	promoter-TSS (Xetro.K00887.2)	59	Xetro.K00887|tubb4	10.22	1.93	5.58	21.19	20.41	42.76	0	0	0	0	0	1	0	0	0	0	0	0	0	0	0	1	0
RNAPII.CRM.16871	scaffold_535	17171	17370	exon (Xetro.K02946.3, exon 1 of 11)	145	Xetro.K02946|c9orf86	3.14	2.18	5.31	6.52	6.47	14.35	0	0	0	1	0	0	3	0	0	0	0	1	0	0	0	0	0
RNAPII.CRM.16872	scaffold_535	31823	32022	promoter-TSS (Xetro.K02949.1)	100	Xetro.K02949|traf2	2.36	3.14	3.72	23.91	18.92	28.26	0	0	0	0	0	0	1	0	0	0	0	0	0	0	0	0	0
RNAPII.CRM.16873	scaffold_537	52567	52766	Intergenic	-7057	Xetro.K02957|	2.75	0.97	5.58	30.97	32.86	50.45	0	0	0	1	0	0	0	0	0	0	0	0	0	0	0	0	1
RNAPII.CRM.16874	scaffold_5391	3625	3824	NA	NA	NA	1.57	0.97	1.33	1.63	17.92	5.33	0	1	0	0	0	0	0	0	0	0	0	0	1	0	0	0	0
RNAPII.CRM.16875	scaffold_54	53366	53565	intron (Xetro.K00899.1, intron 1 of 7)	103	Xetro.K00899|rtn3	2.75	3.87	2.39	5.98	8.46	28.11	0	0	0	0	0	0	0	0	0	0	1	0	0	0	0	0	0
RNAPII.CRM.16876	scaffold_54	100154	100353	promoter-TSS (Xetro.K00901.4)	73	Xetro.K00901|c11orf95	2.36	3.87	10.09	4.89	8.46	16.42	0	0	0	1	0	0	0	0	0	0	0	0	0	0	0	0	0
RNAPII.CRM.16877	scaffold_54	100515	100714	promoter-TSS (Xetro.K00901.4)	-288	Xetro.K00901|c11orf95	5.11	2.42	9.56	11.41	12.45	13.02	0	0	0	0	0	0	0	0	0	0	0	1	0	0	1	0	0
RNAPII.CRM.16878	scaffold_54	182598	182797	Intergenic	-24140	Xetro.K00905|mark2	4.32	1.93	10.89	11.95	5.97	12.13	0	0	0	1	0	0	2	0	0	0	0	0	0	0	0	0	0
RNAPII.CRM.16879	scaffold_54	205342	205541	Intergenic	-1396	Xetro.K00905|mark2	1.96	3.63	2.39	3.8	16.43	8.58	0	0	0	1	0	0	0	0	0	0	0	0	0	0	0	0	0
RNAPII.CRM.16880	scaffold_54	206654	206853	promoter-TSS (Xetro.K00905.1)	-84	Xetro.K00905|mark2	2.36	3.14	2.92	15.76	35.85	37.28	0	1	0	0	0	0	0	0	0	0	0	0	0	0	0	0	0
RNAPII.CRM.16881	scaffold_54	207011	207210	exon (Xetro.K00905.1, exon 1 of 18)	273	Xetro.K00905|mark2	4.32	2.18	1.86	15.76	31.37	39.5	0	0	0	0	0	0	0	0	0	0	0	0	0	1	0	0	0
RNAPII.CRM.16882	scaffold_54	224707	224906	intron (Xetro.K00905.1, intron 1 of 17)	17969	Xetro.K00905|mark2	0.79	1.93	2.92	6.52	18.92	10.36	0	0	0	0	0	0	0	0	0	1	0	0	0	1	0	1	0
RNAPII.CRM.16883	scaffold_54	289015	289214	promoter-TSS (Xetro.K00907.6)	-6260	Xetro.K00908|	5.5	2.9	2.12	11.95	36.84	39.21	0	0	0	0	0	0	0	0	0	0	0	0	0	0	0	0	0
RNAPII.CRM.16884	scaffold_54	304495	304694	intron (Xetro.K00907.2, intron 2 of 13)	9220	Xetro.K00908|	1.18	1.21	2.39	11.41	10.46	10.8	0	0	0	0	0	0	0	0	0	0	1	0	0	0	0	0	0
RNAPII.CRM.16885	scaffold_54	319093	319292	promoter-TSS (Xetro.K00907.2)	175	Xetro.K00909|naa40	7.86	1.69	7.97	4.35	10.95	15.09	0	1	0	2	0	0	0	0	0	0	0	0	0	0	0	0	0
RNAPII.CRM.16886	scaffold_54	321651	321850	intron (Xetro.K00909.3, intron 5 of 7)	2733	Xetro.K00909|naa40	4.32	10.16	11.15	4.89	2.99	4.44	0	0	0	0	1	1	1	0	0	0	0	0	0	0	0	0	0
RNAPII.CRM.16887	scaffold_54	347509	347708	exon (Xetro.K00911.1, exon 2 of 3)	15	Xetro.K00911|	7.07	3.39	8.5	73.9	101.57	157.71	0	0	0	0	0	0	1	0	0	0	1	0	0	1	0	1	0
RNAPII.CRM.16888	scaffold_54	363867	364066	promoter-TSS (Xetro.K00912.1)	95	Xetro.K00912|otub1	5.11	2.66	9.29	32.06	32.86	47.94	0	0	0	1	0	1	0	0	0	0	0	0	0	0	0	0	1
RNAPII.CRM.16889	scaffold_54	378411	378610	Intergenic	14639	Xetro.K00912|otub1	1.18	4.59	2.12	13.59	23.4	18.05	0	0	0	0	0	0	0	0	0	2	0	0	0	0	0	0	0
RNAPII.CRM.16890	scaffold_54	510922	511121	Intergenic	4052	Xetro.K00914|	3.14	14.99	10.89	3.26	1	0.74	0	0	0	0	0	0	0	0	0	0	0	0	0	0	0	0	0
RNAPII.CRM.16891	scaffold_541	22165	22364	promoter-TSS (Xetro.K02961.1)	-177	Xetro.K02961|	10.22	23.46	35.58	2.17	1.99	1.92	0	0	0	0	0	0	0	0	0	0	0	0	0	0	0	0	0
RNAPII.CRM.16892	scaffold_543	11572	11771	exon (Xetro.K02965.1, exon 8 of 29)	10646	Xetro.K02965|eif4g3	0.79	4.35	2.39	8.15	12.94	13.91	0	0	0	0	0	0	0	0	0	0	1	0	0	0	0	0	0
RNAPII.CRM.16893	scaffold_543	55926	56125	Intergenic	-6420	Xetro.K02966|	3.93	2.9	2.92	14.67	14.44	14.65	0	0	0	0	0	0	0	0	0	1	0	1	0	0	0	0	0
RNAPII.CRM.16894	scaffold_543	56138	56337	Intergenic	-6208	Xetro.K02966|	0.39	2.18	3.45	14.13	20.41	12.43	0	0	0	0	0	0	0	0	0	0	1	2	0	2	0	0	0
RNAPII.CRM.16895	scaffold_543	56568	56767	Intergenic	-5778	Xetro.K02966|	1.18	2.66	2.92	9.78	7.97	12.28	0	0	0	1	0	0	0	0	0	2	0	0	0	0	0	0	0
RNAPII.CRM.16896	scaffold_543	63938	64137	TTS (Xetro.K02966.1)	1592	Xetro.K02966|	1.57	2.42	3.19	23.91	30.37	22.78	0	0	0	0	0	0	0	0	0	0	0	0	0	0	0	0	0
RNAPII.CRM.16897	scaffold_543	64255	64454	Intergenic	1909	Xetro.K02966|	1.18	2.18	3.19	21.74	41.32	31.51	0	0	0	1	0	1	0	0	0	0	0	0	0	0	0	0	0
RNAPII.CRM.16898	scaffold_5430	3692	3891	NA	NA	NA	1.57	1.69	2.66	2.72	12.94	40.09	0	0	0	1	0	0	0	0	0	0	0	0	0	0	0	0	0
RNAPII.CRM.16899	scaffold_546	1737	1936	promoter-TSS (Xetro.K02970.2)	-523	Xetro.K02970|rnf121	1.96	2.18	4.78	20.65	9.96	4.73	0	0	0	0	0	0	0	0	0	0	0	0	0	0	1	0	0
RNAPII.CRM.16900	scaffold_546	2576	2775	promoter-TSS (Xetro.K02969.1)	-228	Xetro.K02969|	6.29	5.8	16.2	31.52	31.37	36.1	0	0	0	0	0	0	0	0	0	0	0	0	0	0	0	0	1
RNAPII.CRM.16901	scaffold_546	14392	14591	exon (Xetro.K02970.2, exon 10 of 10)	-7611	Xetro.K02972|	1.57	1.45	1.59	29.89	14.94	19.53	0	0	0	1	0	2	0	0	0	0	0	0	0	0	0	0	0
RNAPII.CRM.16902	scaffold_546	15193	15392	TTS (Xetro.K02970.2)	-6810	Xetro.K02972|	3.93	3.63	2.92	13.04	10.46	18.49	0	0	0	0	0	0	0	0	0	0	0	0	0	0	0	1	0
RNAPII.CRM.16903	scaffold_546	15623	15822	TTS (Xetro.K02970.2)	-6380	Xetro.K02972|	1.96	1.93	2.12	18.48	17.43	14.65	0	0	0	0	0	0	0	0	0	0	0	0	0	0	0	1	0
RNAPII.CRM.16904	scaffold_546	41629	41828	Intergenic	-3380	Xetro.K02974|rarres2	2.36	1.45	1.86	14.67	5.97	1.63	0	0	0	0	0	2	0	0	0	0	0	0	0	0	0	0	0
RNAPII.CRM.16905	scaffold_547	12239	12438	intron (Xetro.K02976.3, intron 2 of 2)	5356	Xetro.K02975|	2.36	7.01	15.13	8.69	6.47	19.23	0	0	0	1	0	1	1	0	0	0	0	0	0	1	0	1	0
RNAPII.CRM.16906	scaffold_547	17287	17486	intron (Xetro.K02976.3, intron 2 of 2)	10029	Xetro.K02976|mepce	0.79	2.42	1.59	15.22	10.95	10.95	0	0	0	0	0	1	0	0	0	0	0	0	0	0	1	0	0
RNAPII.CRM.16907	scaffold_547	18052	18251	intron (Xetro.K02976.3, intron 2 of 2)	9264	Xetro.K02976|mepce	1.57	1.21	3.98	21.74	11.95	22.19	0	0	0	2	0	0	0	0	0	0	0	2	0	0	1	1	0
RNAPII.CRM.16908	scaffold_547	22896	23095	intron (Xetro.K02976.2, intron 2 of 3)	4420	Xetro.K02976|mepce	1.18	1.45	1.33	9.24	13.44	13.02	0	0	0	0	0	0	0	0	0	0	1	0	0	0	0	0	0
RNAPII.CRM.16909	scaffold_547	28681	28880	Intergenic	-1365	Xetro.K02976|mepce	10.22	17.17	44.34	101.62	72.19	94.98	0	0	0	0	0	0	0	0	0	0	0	0	0	1	0	0	0
RNAPII.CRM.16910	scaffold_547	32897	33096	Intergenic	-3631	Xetro.K02977|	3.93	4.59	10.62	6.52	21.41	13.17	0	0	0	1	0	2	0	0	0	0	1	2	0	0	0	0	0
RNAPII.CRM.16911	scaffold_547	47913	48112	TTS (Xetro.K02980.1)	1423	Xetro.K02980|tfr2	6.68	19.1	10.89	1.09	1.49	1.04	0	0	0	0	0	0	0	0	0	0	0	0	0	0	0	0	0
RNAPII.CRM.16912	scaffold_549	14832	15031	Intergenic	27563	Xetro.K02981|rnf167	1.18	3.87	18.85	25.54	20.41	39.21	0	0	0	0	0	0	0	0	0	0	0	3	0	0	0	0	0
RNAPII.CRM.16913	scaffold_549	29290	29489	Intergenic	13105	Xetro.K02981|rnf167	3.14	1.45	5.58	20.65	12.45	21.6	0	0	0	0	0	0	0	0	0	0	0	0	0	1	1	0	0
RNAPII.CRM.16914	scaffold_549	29475	29674	Intergenic	12920	Xetro.K02981|rnf167	3.14	2.18	4.25	24.45	9.46	18.79	0	0	0	0	0	1	0	0	0	0	0	0	0	1	2	1	0
RNAPII.CRM.16915	scaffold_549	30395	30594	Intergenic	12000	Xetro.K02981|rnf167	0.79	1.69	5.84	17.93	11.45	23.38	0	0	0	0	0	0	0	0	0	0	1	0	0	0	0	1	0
RNAPII.CRM.16916	scaffold_55	122363	122562	Intergenic	-62105	Xetro.K00915|	3.14	7.74	20.71	11.41	39.33	10.95	1	1	1	0	0	0	0	1	0	0	0	0	0	0	0	0	0
RNAPII.CRM.16917	scaffold_55	170237	170436	Intergenic	-14231	Xetro.K00915|	4.32	16.2	25.49	3.8	2.49	1.63	1	2	0	0	0	0	0	0	0	0	1	0	0	0	2	0	0
RNAPII.CRM.16918	scaffold_551	12848	13047	intron (Xetro.K02982.1, intron 1 of 2)	2415	Xetro.K02982|bag2	3.93	22.97	30.8	4.35	1	0.89	0	0	0	0	1	0	0	0	0	0	0	0	0	0	1	0	0
RNAPII.CRM.16919	scaffold_5535	3540	3739	NA	NA	NA	6.29	1.93	8.23	17.93	13.94	17.16	0	0	0	1	0	1	0	0	0	0	0	2	0	0	0	0	1
RNAPII.CRM.16920	scaffold_5550	870	1069	NA	NA	NA	7.47	7.98	14.34	1.09	2.99	2.66	0	1	0	0	0	0	0	0	0	0	0	0	0	0	0	1	0
RNAPII.CRM.16921	scaffold_5558	2937	3136	NA	NA	NA	5.5	12.82	8.76	2.72	1.49	0.89	3	0	1	0	1	0	0	0	0	0	0	0	0	1	0	0	0
RNAPII.CRM.16922	scaffold_5560	1366	1565	NA	NA	NA	1.96	0.97	14.34	17.93	13.94	13.76	0	0	0	0	0	1	1	0	0	0	0	0	0	0	2	0	0
RNAPII.CRM.16923	scaffold_5560	1804	2003	NA	NA	NA	0.79	1.21	15.4	28.26	11.95	7.55	0	0	0	0	0	0	0	0	0	0	0	0	0	0	0	0	0
RNAPII.CRM.16924	scaffold_5560	2251	2450	NA	NA	NA	0.39	1.69	28.41	65.21	31.37	29.29	0	0	0	0	0	0	0	0	0	0	0	0	0	0	0	0	0
RNAPII.CRM.16925	scaffold_557	13872	14071	promoter-TSS (Xetro.K02987.1)	76	Xetro.K02987|ints3	3.54	2.66	5.04	18.48	21.91	27.52	0	0	0	1	0	0	0	0	0	0	0	1	0	0	1	1	1
RNAPII.CRM.16926	scaffold_5598	153	352	NA	NA	NA	3.54	5.08	18.06	24.45	12.45	28.85	0	0	0	1	0	0	0	0	0	0	0	0	0	0	0	0	0
RNAPII.CRM.16927	scaffold_563	15133	15332	intron (Xetro.K02999.2, intron 1 of 7)	1434	Xetro.K02999|ppara	1.96	0.73	1.06	5.98	15.43	7.84	0	0	0	1	0	0	0	0	0	2	0	0	0	0	0	4	0
RNAPII.CRM.16928	scaffold_5641	4329	4528	NA	NA	NA	1.57	1.45	1.86	7.61	12.45	3.7	0	1	0	1	0	0	0	0	0	0	0	0	0	0	0	0	0
RNAPII.CRM.16929	scaffold_5648	602	801	Intergenic	3600	Xetro.K04532|	5.89	1.69	3.45	3.26	15.93	6.51	0	1	0	0	0	0	0	0	0	1	1	0	0	0	0	0	0
RNAPII.CRM.16930	scaffold_568	1898	2097	intron (Xetro.K03006.1, intron 1 of 6)	515	Xetro.K03006|cep112	1.18	1.69	1.59	4.35	20.91	7.99	0	3	0	0	0	0	0	0	0	1	0	0	0	1	0	0	0
RNAPII.CRM.16931	scaffold_568	25110	25309	promoter-TSS (Xetro.K03007.1)	-321	Xetro.K03007|	1.18	2.42	2.66	5.43	31.37	17.31	0	1	0	0	0	0	0	0	0	0	0	0	2	0	0	0	0
RNAPII.CRM.16932	scaffold_568	33959	34158	intron (Xetro.K03008.1, intron 1 of 2)	3052	Xetro.K03008|axin2	0.79	0.73	1.59	0.54	8.46	15.98	0	0	0	0	0	0	0	0	0	1	1	0	0	0	0	0	0
RNAPII.CRM.16933	scaffold_5694	346	545	Intergenic	-1541	Xetro.K04537|	5.89	1.93	8.76	18.48	29.87	28.55	0	0	0	1	0	0	0	0	0	0	0	0	0	0	1	0	0
RNAPII.CRM.16934	scaffold_5694	674	873	Intergenic	-1213	Xetro.K04537|	2.36	4.59	11.42	21.74	25.39	23.38	0	0	0	0	0	0	0	0	0	0	1	0	0	0	0	0	0
RNAPII.CRM.16935	scaffold_57	136315	136514	Intergenic	60406	Xetro.K00931|	9.82	34.34	32.39	4.89	1.49	0.59	0	3	0	0	0	0	0	1	2	0	0	0	0	1	0	0	0
RNAPII.CRM.16936	scaffold_57	229299	229498	Intergenic	-32578	Xetro.K00931|	2.36	9.67	11.68	0.54	0.5	0.15	0	1	0	0	1	0	0	0	0	0	1	0	0	0	2	0	0
RNAPII.CRM.16937	scaffold_57	263604	263803	Intergenic	-66883	Xetro.K00931|	1.57	11.85	16.73	3.8	1.99	0.74	1	1	0	0	0	0	0	0	0	0	0	0	0	0	0	0	0
RNAPII.CRM.16938	scaffold_57	344403	344602	Intergenic	-147682	Xetro.K00931|	5.89	17.89	19.38	1.63	0.5	2.22	1	0	0	0	0	0	0	0	0	1	0	0	0	0	0	1	0
RNAPII.CRM.16939	scaffold_5722	304	503	intron (Xetro.K04542.1, intron 8 of 8)	3657	Xetro.K04542|kif22	1.96	1.21	4.51	10.87	9.96	9.62	0	0	0	0	0	0	0	0	0	0	1	0	0	0	1	0	0
RNAPII.CRM.16940	scaffold_5722	1999	2198	intron (Xetro.K04542.1, intron 4 of 8)	1962	Xetro.K04542|kif22	4.32	3.14	2.92	10.87	18.42	19.97	0	0	0	0	0	1	0	0	0	1	0	0	1	0	0	0	0
RNAPII.CRM.16941	scaffold_5722	2836	3035	intron (Xetro.K04542.1, intron 2 of 8)	1125	Xetro.K04542|kif22	3.14	2.9	5.84	8.69	13.94	12.43	1	1	1	0	0	1	0	0	0	0	0	0	0	0	0	0	0
RNAPII.CRM.16942	scaffold_573	43383	43582	promoter-TSS (Xetro.K03014.2)	3	Xetro.K03014|	2.36	8.95	22.04	35.86	29.37	20.86	0	0	0	2	0	0	0	0	0	0	0	0	0	0	0	0	0
RNAPII.CRM.16943	scaffold_576	34455	34654	promoter-TSS (Xetro.K03021.1)	-247	Xetro.K03021|	3.54	6.05	18.85	55.97	25.89	36.54	0	0	0	0	0	0	0	0	0	0	0	0	0	0	0	0	0
RNAPII.CRM.16944	scaffold_576	48225	48424	TTS (Xetro.K03022.2)	8740	Xetro.K03022|pwp2	2.36	1.45	2.12	14.67	6.47	5.33	0	0	0	0	0	1	0	1	0	0	0	0	0	0	0	0	0
RNAPII.CRM.16945	scaffold_576	48834	49033	TTS (Xetro.K03022.2)	9349	Xetro.K03022|pwp2	6.68	2.9	1.59	22.82	3.49	6.66	0	0	0	0	0	1	0	1	0	0	1	0	0	0	1	0	0
RNAPII.CRM.16946	scaffold_581	34718	34917	Intergenic	-5474	Xetro.K03031|	1.18	1.69	0.8	12.5	7.97	4.29	0	0	0	0	0	0	0	0	0	0	0	0	0	0	0	0	0
RNAPII.CRM.16947	scaffold_581	35380	35579	Intergenic	-4812	Xetro.K03031|	1.18	1.69	1.86	14.67	11.45	5.62	0	0	0	0	0	0	0	0	0	0	0	0	0	0	0	0	0
RNAPII.CRM.16948	scaffold_581	36479	36678	Intergenic	-3713	Xetro.K03031|	4.32	1.93	2.39	14.13	27.88	14.79	0	0	0	0	0	1	0	0	0	0	1	2	0	0	0	0	0
RNAPII.CRM.16949	scaffold_581	37234	37433	Intergenic	-2958	Xetro.K03031|	1.57	2.9	3.45	33.15	26.89	25.45	0	0	0	1	0	0	0	0	0	0	0	0	0	1	0	0	0
RNAPII.CRM.16950	scaffold_581	45173	45372	intron (Xetro.K03032.3, intron 5 of 10)	4981	Xetro.K03031|	2.75	2.18	1.86	23.37	30.37	21.9	0	0	0	2	0	1	0	0	0	1	0	1	0	0	0	2	0
RNAPII.CRM.16951	scaffold_581	50092	50291	intron (Xetro.K03032.2, intron 3 of 8)	5220	Xetro.K03032|clk2	1.57	3.14	5.31	18.48	30.37	21.01	0	0	0	1	0	0	0	0	0	0	0	2	0	0	0	0	0
RNAPII.CRM.16952	scaffold_581	51000	51199	intron (Xetro.K03032.1, intron 2 of 12)	4312	Xetro.K03032|clk2	5.11	5.8	14.34	57.6	32.36	35.95	0	0	0	0	0	0	0	1	0	0	0	3	0	0	0	0	0
RNAPII.CRM.16953	scaffold_581	51491	51690	intron (Xetro.K03032.1, intron 2 of 12)	3821	Xetro.K03032|clk2	5.5	7.74	21.24	56.51	38.83	33.88	0	0	0	0	0	0	0	0	0	0	0	2	0	0	0	0	0
RNAPII.CRM.16954	scaffold_581	55115	55314	exon (Xetro.K03032.4, exon 1 of 10)	197	Xetro.K03032|clk2	3.54	3.14	14.34	45.65	37.84	52.37	0	0	0	1	0	0	0	0	0	0	0	0	0	0	0	0	0
RNAPII.CRM.16955	scaffold_582	32555	32754	Intergenic	-3878	Xetro.K03037|	2.36	2.18	1.59	15.22	11.95	9.76	0	1	0	0	0	2	0	0	0	0	0	0	0	0	1	0	0
RNAPII.CRM.16956	scaffold_582	33711	33910	Intergenic	-5034	Xetro.K03037|	2.75	5.08	2.12	30.97	26.89	24.86	0	0	0	0	0	0	0	0	0	0	0	0	0	0	0	0	0
RNAPII.CRM.16957	scaffold_582	34499	34698	Intergenic	-5822	Xetro.K03037|	1.18	1.45	3.45	15.22	7.47	4.14	0	0	0	0	0	0	0	0	0	0	0	0	0	0	1	0	0
RNAPII.CRM.16958	scaffold_5834	3367	3566	TTS (Xetro.K04554.1)	1989	Xetro.K04554|kcnj10	1.18	1.45	1.59	14.67	5.48	7.25	0	0	0	0	0	0	0	0	0	0	0	0	0	0	0	0	0
RNAPII.CRM.16959	scaffold_5849	492	691	TTS (Xetro.K04555.1)	2969	Xetro.K04555|	2.75	4.84	1.59	5.43	12.94	8.73	0	0	0	0	0	1	0	1	0	0	0	0	0	0	0	0	0
RNAPII.CRM.16960	scaffold_585	15425	15624	NA	NA	NA	3.54	2.42	3.98	4.89	12.45	10.5	0	1	0	1	0	0	0	0	0	1	0	1	0	0	0	0	0
RNAPII.CRM.16961	scaffold_5859	487	686	NA	NA	NA	1.96	2.18	2.92	8.69	9.96	15.98	0	0	0	0	0	0	0	0	0	0	0	0	0	0	0	0	0
RNAPII.CRM.16962	scaffold_5878	1469	1668	NA	NA	NA	3.93	2.9	10.09	9.24	7.97	20.71	0	0	0	0	0	0	0	0	0	0	1	0	0	0	0	0	0
RNAPII.CRM.16963	scaffold_5897	1749	1948	NA	NA	NA	1.57	1.45	3.98	1.63	7.47	13.32	0	0	0	0	0	0	0	0	0	0	0	0	0	0	0	0	0
RNAPII.CRM.16964	scaffold_5897	2355	2554	NA	NA	NA	0	1.93	2.12	6.52	8.46	18.05	0	0	0	0	0	0	0	0	0	0	0	0	0	0	0	0	0
RNAPII.CRM.16965	scaffold_59	74344	74543	Intergenic	333838	Xetro.K00941|	1.57	15.72	5.58	1.63	1.49	0.3	1	2	1	0	0	0	0	1	2	0	0	0	0	2	0	1	0
RNAPII.CRM.16966	scaffold_59	144438	144637	Intergenic	263744	Xetro.K00941|	4.71	12.82	18.85	1.09	0.5	0.3	1	0	1	0	0	0	0	0	0	0	0	0	0	1	0	0	0
RNAPII.CRM.16967	scaffold_59	152637	152836	Intergenic	255545	Xetro.K00941|	5.11	30.23	33.99	0.54	1.49	0.44	4	0	1	0	0	0	0	0	0	0	0	0	0	0	0	0	0
RNAPII.CRM.16968	scaffold_59	402181	402380	Intergenic	6001	Xetro.K00941|	1.96	20.8	33.19	0.54	1	0.59	0	0	1	0	3	0	0	0	0	0	0	0	0	2	1	0	0
RNAPII.CRM.16969	scaffold_59	438256	438455	Intergenic	1736	Xetro.K00943|	2.36	15.48	10.62	1.63	1	0.74	1	0	0	0	1	0	0	0	0	0	0	0	0	0	0	0	0
RNAPII.CRM.16970	scaffold_595	1162	1361	intron (Xetro.K03058.1, intron 1 of 9)	690	Xetro.K03058|trpv5	1.96	13.54	9.82	2.17	5.48	1.63	0	7	0	0	0	0	0	0	0	0	0	0	0	0	0	0	0
RNAPII.CRM.16971	scaffold_595	4830	5029	intron (Xetro.K03058.1, intron 3 of 9)	4358	Xetro.K03058|trpv5	1.57	2.18	0.8	5.98	30.37	8.43	0	2	0	0	0	0	0	1	0	0	0	0	0	1	0	0	0
RNAPII.CRM.16972	scaffold_5986	843	1042	NA	NA	NA	5.5	1.21	4.78	15.22	32.86	21.16	0	0	0	0	0	2	0	0	0	0	0	0	0	0	0	0	0
RNAPII.CRM.16973	scaffold_5986	2820	3019	NA	NA	NA	2.36	2.18	2.39	9.78	17.92	1.33	0	0	0	1	0	0	0	0	0	0	0	2	0	1	0	0	0
RNAPII.CRM.16974	scaffold_5988	2457	2656	NA	NA	NA	1.96	4.59	3.98	3.26	10.46	27.52	0	0	0	0	1	1	0	0	0	0	0	0	0	0	0	0	0
RNAPII.CRM.16975	scaffold_599	21140	21339	promoter-TSS (Xetro.K03065.1)	-414	Xetro.K03065|cpsf1	5.11	9.91	27.61	29.89	15.43	16.87	0	1	0	2	0	0	0	0	0	0	0	0	0	0	0	0	0
RNAPII.CRM.16976	scaffold_599	21508	21707	promoter-TSS (Xetro.K03065.1)	-46	Xetro.K03065|cpsf1	5.89	17.65	47.26	36.95	16.93	25.6	0	0	0	2	0	0	1	0	0	0	0	0	0	0	0	0	1
RNAPII.CRM.16977	scaffold_5b	24644	24843	exon (Xetro.K05105.1, exon 2 of 5)	746	Xetro.K05105|	1.57	1.69	4.78	5.43	14.94	5.62	0	2	0	0	1	0	0	0	0	0	0	0	1	0	0	0	0
RNAPII.CRM.16978	scaffold_5b	36961	37160	Intergenic	-2839	Xetro.K05106|	2.36	4.59	19.65	90.21	71.2	36.99	0	0	0	1	0	0	0	0	0	0	0	0	0	0	0	2	0
RNAPII.CRM.16979	scaffold_5b	49056	49255	Intergenic	9167	Xetro.K05107|	2.75	0.97	1.33	17.39	9.46	2.07	0	0	0	0	0	1	0	0	0	0	0	0	0	0	1	2	0
RNAPII.CRM.16980	scaffold_5b	124196	124395	Intergenic	28707	Xetro.K05108|asxl2	2.36	1.21	7.7	19.02	7.97	11.98	0	0	0	0	0	0	2	0	0	1	0	0	0	0	0	0	0
RNAPII.CRM.16981	scaffold_5b	222525	222724	exon (Xetro.K05110.1, exon 1 of 1)	282	Xetro.K05110|	3.54	13.78	32.66	92.92	53.77	77.67	0	0	0	1	0	0	0	0	0	0	0	0	0	0	0	0	0
RNAPII.CRM.16982	scaffold_5b	228855	229054	promoter-TSS (Xetro.K05111.1)	-676	Xetro.K05111|	1.18	1.69	4.25	9.78	16.93	15.39	0	0	0	0	0	0	0	0	0	0	0	0	0	1	0	0	0
RNAPII.CRM.16983	scaffold_5b	453440	453639	exon (Xetro.K05116.1, exon 1 of 19)	122	Xetro.K05116|ephx2	4.71	3.87	10.89	67.93	41.82	75.6	0	0	0	0	0	0	0	0	0	0	0	0	0	0	0	0	0
RNAPII.CRM.16984	scaffold_5b	591356	591555	Intergenic	25130	Xetro.K05119|	4.71	12.57	7.97	0	1.99	0.3	0	0	0	0	0	0	0	0	0	0	0	0	0	0	0	0	0
RNAPII.CRM.16985	scaffold_5b	999638	999837	promoter-TSS (Xetro.K05125.1)	-100	Xetro.K05125|rp1l1	3.54	2.18	3.98	5.98	14.44	6.51	0	0	0	1	0	0	1	0	0	0	0	2	0	0	0	0	0
RNAPII.CRM.16986	scaffold_5b	1120468	1120667	promoter-TSS (Xetro.K05130.1)	-88	Xetro.K05130|pinx1	4.71	4.11	10.89	55.97	43.32	70.42	0	0	0	1	0	0	0	0	0	0	0	0	0	0	0	1	0
RNAPII.CRM.16987	scaffold_5b	1271432	1271631	promoter-TSS (Xetro.K05134.1)	-171	Xetro.K05134|mtmr9	3.54	3.63	11.42	13.04	18.42	23.23	0	1	0	0	0	0	0	0	0	1	0	0	0	0	0	0	0
RNAPII.CRM.16988	scaffold_5b	1523551	1523750	Intergenic	-10588	Xetro.K05138|gata4	8.25	18.38	58.95	1.63	2.49	2.07	0	0	0	0	0	0	0	0	2	0	0	0	0	0	0	1	0
RNAPII.CRM.16989	scaffold_5b	1529874	1530073	Intergenic	-4265	Xetro.K05138|gata4	3.14	1.45	6.37	7.06	19.42	4.29	0	0	0	0	1	0	0	0	0	0	0	0	0	0	0	0	0
RNAPII.CRM.16990	scaffold_5b	1532506	1532705	Intergenic	-1633	Xetro.K05138|gata4	5.5	6.29	23.63	5.43	5.97	3.55	0	0	0	0	0	0	0	0	0	0	0	0	0	0	0	0	0
RNAPII.CRM.16991	scaffold_5b	1533947	1534146	promoter-TSS (Xetro.K05138.1)	-192	Xetro.K05138|gata4	7.07	20.31	48.59	20.11	48.29	13.91	0	2	1	0	0	0	0	0	0	0	0	0	0	0	0	0	0
RNAPII.CRM.16992	scaffold_5b	1536058	1536257	intron (Xetro.K05138.1, intron 1 of 5)	1919	Xetro.K05138|gata4	3.93	6.77	20.98	43.47	21.91	6.81	0	1	0	0	1	0	0	0	0	0	0	0	0	0	0	0	0
RNAPII.CRM.16993	scaffold_5b	1538600	1538799	intron (Xetro.K05138.1, intron 1 of 5)	4461	Xetro.K05138|gata4	4.32	10.16	26.02	46.19	21.41	7.4	0	0	0	0	1	0	0	0	0	0	1	0	0	0	0	0	0
RNAPII.CRM.16994	scaffold_5b	1541119	1541318	intron (Xetro.K05138.1, intron 1 of 5)	6980	Xetro.K05138|gata4	6.29	18.86	63.46	68.47	84.64	17.46	0	1	0	0	1	0	0	0	0	0	0	0	0	0	0	0	0
RNAPII.CRM.16995	scaffold_5b	1562171	1562370	Intergenic	-5743	Xetro.K05139|neil2	1.96	1.45	4.51	41.84	33.36	10.95	0	0	0	2	0	0	0	0	0	0	0	0	0	0	0	0	0
RNAPII.CRM.16996	scaffold_5b	1598382	1598581	exon (Xetro.K05140.2, exon 7 of 8)	11106	Xetro.K05141|ctsb	4.32	2.66	1.59	5.98	12.45	9.32	0	1	0	0	0	0	0	0	0	0	2	0	0	1	0	0	0
RNAPII.CRM.16997	scaffold_5b	1598619	1598818	intron (Xetro.K05140.1, intron 7 of 7)	10869	Xetro.K05141|ctsb	1.18	1.93	1.59	15.76	7.47	7.1	0	0	0	0	0	1	0	0	0	0	0	0	0	0	1	0	0
RNAPII.CRM.16998	scaffold_5b	1599266	1599465	TTS (Xetro.K05140.2)	10222	Xetro.K05141|ctsb	1.57	1.93	1.33	17.39	7.97	8.73	0	0	0	2	0	1	0	0	0	0	0	0	0	0	0	0	0
RNAPII.CRM.16999	scaffold_5b	1609301	1609500	intron (Xetro.K05141.5, intron 1 of 9)	187	Xetro.K05141|ctsb	4.71	2.66	19.91	104.88	68.21	92.76	0	0	0	0	0	1	0	0	0	0	0	0	0	0	0	0	0
RNAPII.CRM.17000	scaffold_5b	1634518	1634717	exon (Xetro.K05143.1, exon 1 of 7)	120	Xetro.K05143|xkr5	3.14	5.08	20.18	43.47	33.86	50.3	0	0	0	2	0	0	0	0	0	0	0	0	0	0	0	0	0
RNAPII.CRM.17001	scaffold_5b	1634957	1635156	intron (Xetro.K05143.1, intron 1 of 6)	559	Xetro.K05143|xkr5	5.11	1.69	11.95	19.02	8.96	10.21	0	0	0	0	0	0	0	0	0	0	0	0	0	0	0	0	0
RNAPII.CRM.17002	scaffold_5b	1657975	1658174	exon (Xetro.K05144.1, exon 1 of 11)	121	Xetro.K05144|tram2	5.11	1.93	6.64	6.52	9.46	13.76	0	0	0	1	0	0	0	0	0	0	0	0	0	0	0	0	0
RNAPII.CRM.17003	scaffold_5b	1745272	1745471	promoter-TSS (Xetro.K05147.1)	-297	Xetro.K05147|unnamed	1.96	3.63	19.91	27.71	37.84	35.95	0	0	0	0	0	0	0	0	0	0	0	0	0	1	0	0	0
RNAPII.CRM.17004	scaffold_5b	1745750	1745949	exon (Xetro.K05147.1, exon 1 of 17)	181	Xetro.K05147|unnamed	2.75	4.11	10.89	19.02	17.92	17.16	0	0	0	0	0	0	1	0	0	0	0	0	0	0	0	0	0
RNAPII.CRM.17005	scaffold_5b	1824439	1824638	Intergenic	15559	Xetro.K05149|	3.54	10.16	11.68	1.09	1	0.89	0	0	0	0	1	0	0	0	0	0	0	0	0	1	0	0	0
RNAPII.CRM.17006	scaffold_5b	1845093	1845292	Intergenic	-5095	Xetro.K05149|	6.68	34.82	25.76	3.26	7.97	2.66	1	0	0	0	1	0	0	2	0	0	0	0	0	0	0	0	0
RNAPII.CRM.17007	scaffold_5b	2094883	2095082	Intergenic	129826	Xetro.K05152|pkhd1	1.18	0.48	15.13	59.77	5.48	11.54	0	0	0	0	0	0	0	0	0	0	0	0	0	1	0	3	0
RNAPII.CRM.17008	scaffold_5b	2271105	2271304	Intergenic	-27473	Xetro.K05153|	3.54	15.96	4.25	0.54	1	1.18	2	0	1	0	0	0	0	0	0	0	0	0	1	2	0	0	0
RNAPII.CRM.17009	scaffold_5b	2369033	2369232	Intergenic	-125401	Xetro.K05153|	3.54	1.93	3.45	5.43	26.89	14.06	0	1	1	0	0	0	0	0	0	0	0	0	2	1	0	0	0
RNAPII.CRM.17010	scaffold_5b	2444081	2444280	Intergenic	70902	Xetro.K05154|tfap2b	5.5	12.57	14.07	2.17	2.49	0.44	0	1	1	0	1	1	0	1	0	0	0	0	0	0	1	0	0
RNAPII.CRM.17011	scaffold_5b	2514050	2514249	intron (Xetro.K05154.1, intron 1 of 7)	933	Xetro.K05154|tfap2b	2.36	14.03	20.45	1.09	1	1.33	0	0	0	0	1	0	0	0	0	0	0	0	0	0	1	0	0
RNAPII.CRM.17012	scaffold_5b	2763652	2763851	promoter-TSS (Xetro.K05156.2)	202	Xetro.K05156|cdc5l	5.89	1.21	3.72	25	17.92	18.49	0	0	0	1	0	0	1	0	0	0	0	1	0	0	0	0	0
RNAPII.CRM.17013	scaffold_5b	2933186	2933385	promoter-TSS (Xetro.K05158.2)	-179	Xetro.K05158|mut	5.11	4.35	8.76	20.11	19.92	30.18	0	1	1	0	0	0	1	0	0	0	0	0	0	0	1	0	0
RNAPII.CRM.17014	scaffold_5b	3081146	3081345	intron (Xetro.K05165.1, intron 4 of 9)	6283	Xetro.K05165|cyp2f1	4.32	14.75	12.75	1.09	1.49	0.89	0	0	0	0	1	0	0	0	0	0	0	0	0	0	0	1	0
RNAPII.CRM.17015	scaffold_5b	3159528	3159727	Intergenic	-2792	Xetro.K05169|unnamed	1.96	0.97	3.72	2.72	24.4	26.33	0	2	0	0	1	0	0	0	0	0	0	0	0	0	1	0	0
RNAPII.CRM.17016	scaffold_5b	3161701	3161900	Intergenic	-4965	Xetro.K05169|unnamed	1.96	0.97	0.53	3.26	17.43	9.91	0	1	0	0	0	0	0	0	0	0	0	0	0	0	0	0	0
RNAPII.CRM.17017	scaffold_5b	3631397	3631596	Intergenic	-4227	Xetro.K05192|unnamed	3.14	16.2	6.64	2.17	1.99	1.78	1	0	0	0	0	0	0	0	0	1	0	0	0	1	0	0	0
RNAPII.CRM.17018	scaffold_5b	3887193	3887392	Intergenic	12965	Xetro.K05201|unnamed	1.57	14.27	9.56	7.06	0.5	1.18	0	0	0	1	0	0	0	0	0	0	0	0	0	0	0	1	0
RNAPII.CRM.17019	scaffold_5b	4034710	4034909	Intergenic	-69851	Xetro.K05202|stk35	11.39	32.65	51.25	0	1	0.44	0	0	0	0	1	0	0	0	0	0	0	0	0	0	0	0	0
RNAPII.CRM.17020	scaffold_5b	4104622	4104821	promoter-TSS (Xetro.K05202.2)	61	Xetro.K05202|stk35	1.96	4.59	7.97	12.5	5.97	5.47	0	0	0	1	0	0	0	0	0	0	0	0	0	0	0	0	0
RNAPII.CRM.17021	scaffold_5b	4230878	4231077	promoter-TSS (Xetro.K05205.1)	112	Xetro.K05206|fzd3	5.11	12.09	25.76	41.3	41.32	56.22	0	0	0	0	0	0	0	0	0	0	0	0	0	0	0	0	0
RNAPII.CRM.17022	scaffold_5b	4241691	4241890	intron (Xetro.K05206.1, intron 2 of 6)	10925	Xetro.K05206|fzd3	1.96	3.14	2.39	2.72	15.93	15.53	1	0	0	0	0	0	0	1	0	0	1	1	1	0	0	0	0
RNAPII.CRM.17023	scaffold_5b	4243229	4243428	intron (Xetro.K05206.1, intron 2 of 6)	12463	Xetro.K05206|fzd3	4.32	2.42	4.51	8.15	12.94	8.58	0	1	0	1	0	0	0	0	0	0	0	0	0	0	0	0	0
RNAPII.CRM.17024	scaffold_5b	4247564	4247763	intron (Xetro.K05206.1, intron 2 of 6)	16798	Xetro.K05206|fzd3	0.79	1.21	1.33	4.89	26.89	14.35	0	1	0	0	0	0	0	0	0	0	0	0	0	0	0	0	0
RNAPII.CRM.17025	scaffold_5b	4250531	4250730	intron (Xetro.K05206.1, intron 2 of 6)	19765	Xetro.K05206|fzd3	8.64	2.9	3.45	11.95	21.91	14.5	1	0	1	0	1	0	1	0	0	0	0	0	0	0	0	0	0
RNAPII.CRM.17026	scaffold_5b	4255340	4255539	intron (Xetro.K05206.1, intron 2 of 6)	24574	Xetro.K05206|fzd3	0.39	1.45	1.33	4.89	20.91	12.43	0	2	0	0	1	0	0	0	0	1	0	0	0	0	1	0	0
RNAPII.CRM.17027	scaffold_5b	4403904	4404103	intron (Xetro.K05208.1, intron 1 of 1)	149	Xetro.K05208|	1.96	6.05	17.52	52.71	36.34	65.25	0	0	0	0	0	0	0	0	0	0	0	0	0	0	0	0	0
RNAPII.CRM.17028	scaffold_5b	4427300	4427499	intron (Xetro.K05209.1, intron 1 of 4)	6862	Xetro.K05210|	1.96	0.73	2.66	14.13	7.97	8.58	0	1	0	0	0	1	0	0	0	0	0	0	0	0	0	0	0
RNAPII.CRM.17029	scaffold_5b	4502157	4502356	exon (Xetro.K05212.1, exon 1 of 16)	101	Xetro.K05212|	3.93	1.93	6.37	37.5	39.83	50.45	0	1	0	0	0	0	0	0	0	0	2	0	0	0	0	0	0
RNAPII.CRM.17030	scaffold_5b	4698931	4699130	Intergenic	51147	Xetro.K05216|	12.57	27.08	30.8	1.63	1	1.04	0	0	0	0	0	0	0	0	0	0	0	0	0	0	0	2	0
RNAPII.CRM.17031	scaffold_5b	4777950	4778149	Intergenic	-54428	Xetro.K05217|fam59b	3.14	0.48	1.59	3.26	12.94	12.58	0	0	0	0	0	0	0	0	0	0	0	0	0	0	0	0	0
RNAPII.CRM.17032	scaffold_5b	4779175	4779374	Intergenic	-53203	Xetro.K05217|fam59b	0	2.18	1.86	3.8	17.43	10.06	0	0	0	0	0	0	0	0	0	0	0	1	0	0	0	0	0
RNAPII.CRM.17033	scaffold_5b	5769747	5769946	intron (Xetro.K05247.1, intron 2 of 7)	1758	Xetro.K05247|	0	2.18	1.33	1.63	18.42	1.78	0	2	0	0	0	0	0	1	0	0	0	0	0	0	0	0	0
RNAPII.CRM.17034	scaffold_5b	5962836	5963035	Intergenic	-30284	Xetro.K05252|ncoa1	1.96	5.32	7.7	11.95	8.96	11.1	0	0	0	0	0	0	0	0	0	0	0	0	0	0	0	0	0
RNAPII.CRM.17035	scaffold_5b	5963315	5963514	Intergenic	-30763	Xetro.K05252|ncoa1	2.36	5.08	6.37	10.32	11.95	16.87	0	0	0	0	0	0	0	0	0	0	0	0	0	0	0	0	0
RNAPII.CRM.17036	scaffold_5b	6268814	6269013	promoter-TSS (Xetro.K05255.1)	-127	Xetro.K05255|znf395	3.54	2.66	29.74	44.56	36.34	39.5	0	0	0	1	0	1	0	0	0	0	0	0	0	0	1	0	0
RNAPII.CRM.17037	scaffold_5b	6269717	6269916	intron (Xetro.K05255.1, intron 1 of 9)	776	Xetro.K05255|znf395	3.14	4.11	31.33	47.82	24.89	43.2	0	0	0	2	0	0	0	0	0	0	0	0	0	0	0	0	0
RNAPII.CRM.17038	scaffold_5b	6275713	6275912	intron (Xetro.K05255.1, intron 1 of 9)	6772	Xetro.K05255|znf395	3.54	0.24	3.98	12.5	10.95	7.25	0	0	0	1	0	0	0	0	0	0	0	0	0	0	1	0	0
RNAPII.CRM.17039	scaffold_5b	6281939	6282138	intron (Xetro.K05255.1, intron 4 of 9)	12998	Xetro.K05255|znf395	1.57	2.18	4.78	3.8	23.9	12.58	0	1	0	0	0	0	0	0	0	1	0	0	0	0	0	0	0
RNAPII.CRM.17040	scaffold_5b	6294573	6294772	Intergenic	24359	Xetro.K05256|	0.79	1.45	0.8	10.87	7.97	14.35	0	1	0	0	0	1	0	0	0	0	0	0	0	0	0	0	0
RNAPII.CRM.17041	scaffold_5b	6300543	6300742	Intergenic	18389	Xetro.K05256|	3.54	3.14	13.28	8.69	7.47	8.73	0	0	0	0	0	0	0	0	0	0	0	0	0	0	0	0	0
RNAPII.CRM.17042	scaffold_5b	7211329	7211528	promoter-TSS (Xetro.K05290.2)	2454	Xetro.K05290|esco2	2.75	1.21	9.82	34.23	29.37	37.58	0	0	0	0	0	1	0	0	0	0	1	0	0	0	0	0	0
RNAPII.CRM.17043	scaffold_5b	7212764	7212963	promoter-TSS (Xetro.K05290.3)	3889	Xetro.K05290|esco2	2.36	2.66	5.31	15.22	16.43	12.58	0	0	0	1	0	2	0	0	0	0	0	0	0	0	0	0	0
RNAPII.CRM.17044	scaffold_5b	7213267	7213466	intron (Xetro.K05290.3, intron 1 of 9)	4392	Xetro.K05290|esco2	5.5	5.32	8.76	20.65	13.94	10.06	0	0	0	0	0	0	0	0	0	0	0	0	0	0	0	0	0
RNAPII.CRM.17045	scaffold_5b	7223136	7223335	Intergenic	7184	Xetro.K05291|pbk	0.79	3.14	4.51	18.48	23.9	24.71	0	0	0	0	0	0	0	0	0	0	0	0	0	0	0	0	0
RNAPII.CRM.17046	scaffold_5b	7383769	7383968	Intergenic	-45170	Xetro.K05294|	5.5	3.39	12.48	61.95	65.22	86.99	0	0	0	0	0	0	0	0	2	0	0	0	0	1	0	0	0
RNAPII.CRM.17047	scaffold_5b	7441778	7441977	Intergenic	12839	Xetro.K05294|	0.39	5.56	9.82	16.85	1.99	1.63	0	0	0	0	0	0	0	0	1	0	0	0	0	0	0	0	0
RNAPII.CRM.17048	scaffold_5b	7834465	7834664	intron (Xetro.K05307.1, intron 3 of 5)	4698	Xetro.K05307|	2.75	14.99	16.46	1.63	0.5	0.59	0	0	0	0	1	0	0	1	0	0	0	0	0	0	0	0	0
RNAPII.CRM.17049	scaffold_6	1084	1283	Intergenic	-36687	Xetro.F00001|	7.07	19.1	19.38	0.54	0.5	0.89	0	0	0	0	0	0	0	0	0	0	0	0	0	0	0	0	0
RNAPII.CRM.17050	scaffold_6	35965	36164	Intergenic	-1806	Xetro.F00001|	1.96	8.95	10.89	11.95	47.8	8.58	1	2	0	0	0	0	0	1	0	0	0	0	0	0	0	0	0
RNAPII.CRM.17051	scaffold_6	41907	42106	Intergenic	4136	Xetro.F00001|	1.96	1.21	6.11	18.48	0.5	3.4	0	1	0	1	0	0	0	0	0	0	0	0	0	0	0	0	0
RNAPII.CRM.17052	scaffold_6	248197	248396	TTS (Xetro.F00011.1)	2131	Xetro.F00011|unnamed	1.18	2.18	1.33	0.54	0.5	25.6	0	0	0	0	0	0	0	0	0	0	0	0	0	0	0	1	0
RNAPII.CRM.17053	scaffold_6	372743	372942	exon (Xetro.F00021.1, exon 1 of 9)	184	Xetro.F00021|eef1d	4.32	4.11	10.09	11.41	3.49	5.62	0	0	0	0	0	0	0	0	0	0	1	0	0	0	0	1	0
RNAPII.CRM.17054	scaffold_6	409240	409439	intron (Xetro.F00022.1, intron 1 of 2)	1555	Xetro.F00022|	1.57	1.45	3.19	5.43	8.46	19.09	0	0	0	2	0	0	0	0	0	0	0	0	0	0	0	0	0
RNAPII.CRM.17055	scaffold_6	429006	429205	exon (Xetro.F00025.1, exon 1 of 4)	269	Xetro.F00025|lrrc14	2.75	1.93	3.19	9.78	13.44	14.06	0	0	0	0	0	1	0	0	0	0	0	0	0	0	0	0	0
RNAPII.CRM.17056	scaffold_6	429193	429392	promoter-TSS (Xetro.F00025.1)	82	Xetro.F00025|lrrc14	2.36	2.9	3.72	11.95	18.42	11.54	0	0	0	0	0	1	0	0	0	0	0	0	0	0	0	0	0
RNAPII.CRM.17057	scaffold_6	429550	429749	promoter-TSS (Xetro.F00025.1)	-275	Xetro.F00025|lrrc14	2.75	1.69	4.51	14.13	12.94	15.53	0	0	0	0	0	0	0	0	0	0	1	2	0	0	0	0	0
RNAPII.CRM.17058	scaffold_6	780860	781059	Intergenic	21653	Xetro.F00028|	2.36	19.59	15.93	0.54	1	1.04	2	0	0	0	0	1	0	0	0	0	0	0	0	0	0	0	0
RNAPII.CRM.17059	scaffold_6	828721	828920	promoter-TSS (Xetro.F00029.2)	82	Xetro.F00029|tsnare1	3.93	3.63	6.37	16.3	17.92	27.37	0	0	0	0	0	0	3	0	0	1	0	0	0	0	0	0	1
RNAPII.CRM.17060	scaffold_6	1384110	1384309	Intergenic	-1824	Xetro.F00038|	1.18	4.59	8.76	4.89	15.43	10.36	0	0	0	0	0	0	1	0	0	0	0	0	0	0	0	0	0
RNAPII.CRM.17061	scaffold_6	1384600	1384799	Intergenic	-1334	Xetro.F00038|	5.5	6.77	23.63	43.47	33.36	59.48	0	0	0	0	0	0	0	0	0	0	0	0	0	0	0	0	0
RNAPII.CRM.17062	scaffold_6	1394165	1394364	intron (Xetro.F00038.1, intron 2 of 3)	8231	Xetro.F00038|	1.96	1.93	0.27	1.63	13.94	8.14	0	0	0	0	0	0	0	0	1	0	0	0	0	0	0	0	0
RNAPII.CRM.17063	scaffold_6	1712027	1712226	Intergenic	-13771	Xetro.F00046|dennd3	2.36	14.75	35.31	95.1	86.13	97.94	0	0	0	1	0	0	0	0	0	0	0	0	0	0	0	0	0
RNAPII.CRM.17064	scaffold_6	1719735	1719934	Intergenic	-8641	Xetro.F00047|rplp1	1.57	1.21	1.06	3.8	17.43	9.91	0	2	0	0	0	0	0	0	0	0	1	0	0	0	0	0	0
RNAPII.CRM.17065	scaffold_6	1728474	1728673	promoter-TSS (Xetro.F00047.2)	98	Xetro.F00047|rplp1	5.11	3.63	8.76	62.49	63.73	125.16	0	0	0	2	0	0	0	0	0	0	0	0	0	0	0	0	0
RNAPII.CRM.17066	scaffold_6	1733685	1733884	TTS (Xetro.F00047.2)	5309	Xetro.F00047|rplp1	0.39	3.14	3.98	32.06	38.34	36.25	0	1	0	0	0	0	0	0	0	0	0	0	0	1	0	0	0
RNAPII.CRM.17067	scaffold_6	1789253	1789452	intron (Xetro.F00048.1, intron 1 of 18)	1221	Xetro.F00048|eif2c2	1.96	3.87	15.67	21.19	2.49	7.55	0	0	0	0	1	0	0	0	0	0	1	0	0	0	0	0	0
RNAPII.CRM.17068	scaffold_6	1790338	1790537	exon (Xetro.F00048.1, exon 1 of 19)	136	Xetro.F00048|eif2c2	1.96	4.59	21.51	65.75	34.85	46.16	0	0	0	2	0	0	0	0	0	0	1	0	0	0	0	0	0
RNAPII.CRM.17069	scaffold_6	1815235	1815434	Intergenic	-24761	Xetro.F00048|eif2c2	4.71	4.11	7.43	23.91	30.87	45.27	0	0	0	0	0	0	0	0	0	0	0	0	0	0	1	0	0
RNAPII.CRM.17070	scaffold_6	1852537	1852736	Intergenic	-7351	Xetro.F00049|ptk2	1.96	2.9	2.39	7.61	13.94	9.17	0	2	0	0	1	0	0	0	0	0	0	2	0	0	0	1	0
RNAPII.CRM.17071	scaffold_6	1853103	1853302	Intergenic	-6785	Xetro.F00049|ptk2	2.75	1.69	0.27	8.15	13.44	10.36	0	3	0	0	0	1	0	0	0	0	0	0	0	0	0	0	0
RNAPII.CRM.17072	scaffold_6	1862659	1862858	promoter-TSS (Xetro.F00049.1)	2771	Xetro.F00049|ptk2	1.57	1.21	1.06	7.61	19.42	6.66	1	0	0	0	0	0	0	0	0	0	0	0	0	0	0	0	0
RNAPII.CRM.17073	scaffold_6	1986377	1986576	promoter-TSS (Xetro.F00053.1)	-129	Xetro.F00053|trappc9	6.29	4.11	13.81	29.34	25.89	40.39	0	0	0	0	0	0	0	0	0	0	0	0	0	0	0	0	0
RNAPII.CRM.17074	scaffold_6	2991847	2992046	Intergenic	-28947	Xetro.F00064|	2.75	9.91	18.85	7.06	12.45	4.14	0	0	0	0	1	0	0	0	0	0	0	0	0	0	0	0	0
RNAPII.CRM.17075	scaffold_6	3989276	3989475	Intergenic	-85939	Xetro.F00074|	3.54	18.86	12.21	1.09	1	0.74	4	0	0	0	1	0	0	0	0	0	0	0	0	0	0	0	0
RNAPII.CRM.17076	scaffold_6	4112408	4112607	intron (Xetro.F00074.1, intron 21 of 29)	37193	Xetro.F00074|	5.11	15.96	12.75	0.54	0.5	0.15	1	1	0	1	1	0	0	4	0	0	0	0	0	0	0	0	0
RNAPII.CRM.17077	scaffold_6	4308497	4308696	Intergenic	-69623	Xetro.F00075|	6.29	11.61	13.28	0.54	0.5	1.04	0	2	0	0	2	0	0	0	0	0	0	0	0	0	0	0	0
RNAPII.CRM.17078	scaffold_6	4335698	4335897	Intergenic	-42422	Xetro.F00075|	8.25	39.66	23.1	1.09	1.49	0.3	1	0	0	0	0	0	0	0	0	0	0	0	0	0	0	0	0
RNAPII.CRM.17079	scaffold_6	4569752	4569951	Intergenic	-43186	Xetro.F00076|khdrbs3	8.25	10.64	28.68	40.21	31.37	47.64	0	0	0	0	0	0	0	0	0	0	0	0	0	0	0	0	0
RNAPII.CRM.17080	scaffold_6	4926085	4926284	Intergenic	-93748	Xetro.F00077|zfat	5.5	20.07	4.78	1.09	1	1.04	0	2	0	0	0	0	0	3	0	0	0	0	0	2	0	0	0
RNAPII.CRM.17081	scaffold_6	5163133	5163332	Intergenic	143300	Xetro.F00077|zfat	1.96	10.88	13.01	3.8	2.49	0.15	0	8	0	0	0	1	0	0	0	0	0	0	0	0	0	0	0
RNAPII.CRM.17082	scaffold_6	5287334	5287533	Intergenic	37817	Xetro.F00078|	3.14	1.93	2.39	4.89	16.93	6.36	0	0	0	0	0	0	0	0	0	0	0	0	1	0	1	0	0
RNAPII.CRM.17083	scaffold_6	5323413	5323612	TTS (Xetro.F00078.1)	1738	Xetro.F00078|	1.18	4.35	5.58	28.8	9.96	14.94	0	0	0	0	0	0	0	0	0	0	0	0	0	0	0	0	0
RNAPII.CRM.17084	scaffold_6	5792325	5792524	Intergenic	41007	Xetro.F00088|sqle	8.25	4.11	12.21	60.32	38.83	55.04	0	0	0	2	0	0	0	0	0	1	1	0	0	1	0	0	0
RNAPII.CRM.17085	scaffold_6	5857888	5858087	exon (Xetro.F00089.2, exon 1 of 22)	182	Xetro.F00089|phf20l1	7.07	6.05	4.78	5.98	11.45	14.2	0	0	0	0	0	0	4	0	0	0	1	0	0	1	0	0	0
RNAPII.CRM.17086	scaffold_6	6284381	6284580	promoter-TSS (Xetro.F00095.2)	-113	Xetro.F00095|efr3a	10.61	6.53	15.67	25	28.38	36.4	0	1	0	0	0	0	2	0	0	0	1	0	0	0	1	1	0
RNAPII.CRM.17087	scaffold_6	6306241	6306440	Intergenic	-21973	Xetro.F00095|efr3a	4.32	17.41	15.67	1.09	0.5	0	0	0	0	0	7	0	0	0	0	0	0	0	0	0	0	0	0
RNAPII.CRM.17088	scaffold_6	6424888	6425087	Intergenic	-140218	Xetro.F00096|	1.96	8.95	11.42	7.61	10.46	1.48	0	9	0	0	0	0	0	0	0	0	0	0	0	2	0	0	0
RNAPII.CRM.17089	scaffold_6	6747372	6747571	Intergenic	122548	Xetro.F00097|adcy8	3.14	3.63	6.37	7.61	36.84	11.84	0	0	1	0	0	0	0	1	0	0	0	0	0	0	0	1	0
RNAPII.CRM.17090	scaffold_6	6749096	6749295	Intergenic	124272	Xetro.F00097|adcy8	1.96	2.18	4.78	6.52	35.35	21.3	0	1	0	0	0	0	0	1	0	0	0	2	0	1	0	0	0
RNAPII.CRM.17091	scaffold_6	6750489	6750688	Intergenic	125665	Xetro.F00097|adcy8	1.57	4.11	1.33	1.63	13.94	6.81	0	1	0	0	0	0	0	1	2	0	0	0	0	0	2	0	0
RNAPII.CRM.17092	scaffold_6	6863067	6863266	Intergenic	238243	Xetro.F00097|adcy8	0.79	2.66	7.43	9.24	41.32	11.1	0	1	0	0	0	0	0	0	0	0	0	0	0	0	0	0	0
RNAPII.CRM.17093	scaffold_6	6863403	6863602	Intergenic	238579	Xetro.F00097|adcy8	1.18	0.24	3.72	5.43	25.89	7.1	0	0	0	0	0	1	0	0	0	0	1	0	0	0	0	0	0
RNAPII.CRM.17094	scaffold_6	6867536	6867735	Intergenic	242712	Xetro.F00097|adcy8	3.14	1.21	1.33	4.35	23.4	6.66	1	0	0	0	0	0	0	0	0	0	0	0	0	0	0	0	0
RNAPII.CRM.17095	scaffold_6	6907831	6908030	Intergenic	283007	Xetro.F00097|adcy8	1.18	4.11	2.39	2.72	26.89	14.06	1	1	0	0	0	0	0	1	0	1	0	0	0	1	0	0	0
RNAPII.CRM.17096	scaffold_6	7066353	7066552	Intergenic	323938	Xetro.F00098|	4.32	23.94	15.93	1.63	0	0.59	0	1	0	0	4	0	0	0	0	0	0	0	0	1	0	0	0
RNAPII.CRM.17097	scaffold_6	7195115	7195314	Intergenic	195176	Xetro.F00098|	22.79	43.77	45.67	0	1.99	1.18	0	0	0	0	2	0	0	1	0	0	0	0	0	1	0	0	0
RNAPII.CRM.17098	scaffold_6	7632075	7632274	Intergenic	-69272	Xetro.F00104|asap1	3.14	3.14	5.58	4.89	8.96	13.17	0	0	0	0	0	0	0	1	0	0	0	2	0	0	0	0	0
RNAPII.CRM.17099	scaffold_6	7849663	7849862	Intergenic	15064	Xetro.F00107|myc	9.43	23.46	30.54	10.87	19.42	5.92	1	1	0	0	2	0	0	0	0	0	0	0	0	0	0	0	0
RNAPII.CRM.17100	scaffold_6	7850191	7850390	Intergenic	14536	Xetro.F00107|myc	1.96	2.9	5.04	14.67	38.34	18.64	0	0	0	0	0	0	0	0	0	0	1	4	0	0	0	0	0
RNAPII.CRM.17101	scaffold_6	7856092	7856291	promoter-TSS (Xetro.F00107.3)	8635	Xetro.F00107|myc	6.68	7.01	31.33	120.64	113.52	195	0	0	0	0	0	0	0	0	0	0	0	0	0	0	0	0	0
RNAPII.CRM.17102	scaffold_6	7863318	7863517	intron (Xetro.F00107.2, intron 1 of 2)	1409	Xetro.F00107|myc	1.96	8.46	9.03	11.95	53.77	19.97	0	0	0	1	0	1	0	1	1	0	0	0	0	0	0	0	0
RNAPII.CRM.17103	scaffold_6	7864749	7864948	promoter-TSS (Xetro.F00107.2)	-22	Xetro.F00107|myc	1.57	1.69	1.06	6.52	13.94	4.44	0	1	0	0	0	0	0	0	0	2	2	0	1	0	0	0	0
RNAPII.CRM.17104	scaffold_6	8179808	8180007	Intergenic	41738	Xetro.F00108|fam84b	7.47	28.05	25.22	1.63	1.49	1.48	3	0	0	0	0	0	0	1	1	0	0	0	0	0	0	0	0
RNAPII.CRM.17105	scaffold_6	8334524	8334723	Intergenic	-33270	Xetro.F00110|	5.11	18.62	28.15	2.17	5.48	1.33	0	0	0	0	0	0	0	1	0	0	0	0	0	0	0	0	0
RNAPII.CRM.17106	scaffold_6	8409447	8409646	promoter-TSS (Xetro.F00111.1)	-68	Xetro.F00111|trib1	11.39	11.12	36.91	94.55	59.25	65.84	0	0	0	0	0	0	0	0	0	0	0	0	0	0	0	0	0
RNAPII.CRM.17107	scaffold_6	8409976	8410175	promoter-TSS (Xetro.F00111.1)	-597	Xetro.F00111|trib1	2.36	3.39	14.6	24.45	4.98	6.51	0	0	0	0	0	0	0	0	0	0	0	0	0	0	0	0	0
RNAPII.CRM.17108	scaffold_6	8586830	8587029	exon (Xetro.F00114.1, exon 1 of 2)	133	Xetro.F00114|rnf139	1.57	2.42	15.13	35.86	19.92	37.43	0	0	0	1	0	0	1	0	0	0	0	1	0	0	0	0	0
RNAPII.CRM.17109	scaffold_6	8613337	8613536	Intergenic	2256	Xetro.F00116|ndufb9	2.36	2.9	2.39	8.15	7.97	13.32	0	0	0	1	0	0	0	0	0	0	1	0	0	0	0	0	0
RNAPII.CRM.17110	scaffold_6	8918874	8919073	promoter-TSS (Xetro.F00123.1)	50	Xetro.F00123|fbxo32	2.36	5.32	16.73	33.69	17.43	18.05	0	0	0	0	0	1	0	0	0	0	0	0	0	0	1	0	0
RNAPII.CRM.17111	scaffold_6	8984904	8985103	promoter-TSS (Xetro.F00126.1)	201	Xetro.F00126|zhx1	3.54	3.87	16.46	48.91	37.84	55.78	1	0	0	0	0	0	0	0	0	0	0	0	0	0	0	0	0
RNAPII.CRM.17112	scaffold_6	9000501	9000700	Intergenic	15798	Xetro.F00126|zhx1	0.39	1.21	3.19	18.48	6.97	4.14	0	1	0	0	0	0	0	0	0	0	0	0	0	0	0	2	0
RNAPII.CRM.17113	scaffold_6	9001498	9001697	Intergenic	16795	Xetro.F00126|zhx1	1.96	1.45	1.86	19.02	14.94	3.7	0	0	0	0	0	0	0	0	0	1	0	0	0	0	1	0	0
RNAPII.CRM.17114	scaffold_6	9007738	9007937	Intergenic	23035	Xetro.F00126|zhx1	1.96	2.18	2.12	23.37	16.93	1.48	0	1	0	0	0	1	0	0	0	0	0	0	0	0	0	0	0
RNAPII.CRM.17115	scaffold_6	9108908	9109107	Intergenic	-1657	Xetro.F00130|zhx2	7.07	13.54	13.28	7.06	6.97	6.21	0	0	0	0	0	0	0	0	0	0	0	0	1	0	0	0	0
RNAPII.CRM.17116	scaffold_6	9118888	9119087	Intergenic	-9858	Xetro.F00132|	1.18	2.18	4.78	23.91	20.41	10.06	0	1	0	0	0	0	0	0	0	0	0	1	0	0	0	0	0
RNAPII.CRM.17117	scaffold_6	9128138	9128337	promoter-TSS (Xetro.F00132.1)	-608	Xetro.F00132|	1.18	2.18	6.9	29.89	23.4	14.94	0	1	0	0	0	0	0	1	0	0	0	0	0	0	0	0	0
RNAPII.CRM.17118	scaffold_6	9128337	9128536	promoter-TSS (Xetro.F00132.1)	-409	Xetro.F00132|	4.32	1.45	8.23	38.58	14.44	22.78	0	0	0	1	0	0	0	0	0	0	0	0	0	0	0	0	0
RNAPII.CRM.17119	scaffold_6	9129116	9129315	exon (Xetro.F00131.1, exon 2 of 3)	370	Xetro.F00132|	1.57	2.66	7.43	28.8	23.4	24.56	1	1	0	0	0	0	0	0	0	0	0	0	0	2	0	0	0
RNAPII.CRM.17120	scaffold_6	9134342	9134541	Intergenic	-3827	Xetro.F00131|	1.18	1.21	1.86	7.06	18.42	7.4	0	0	0	0	0	0	0	0	0	0	0	2	0	0	0	0	0
RNAPII.CRM.17121	scaffold_6	9134939	9135138	Intergenic	-4424	Xetro.F00131|	1.96	3.39	3.98	22.82	51.78	20.12	0	1	0	0	0	0	0	0	0	0	0	2	0	1	0	1	0
RNAPII.CRM.17122	scaffold_6	9152816	9153015	Intergenic	-22301	Xetro.F00131|	6.29	15.48	20.98	1.63	3.98	1.48	1	0	0	0	2	0	0	0	0	0	0	0	0	0	0	1	0
RNAPII.CRM.17123	scaffold_6	9416874	9417073	Intergenic	31864	Xetro.F00133|has2	1.57	0.97	1.59	1.63	33.86	13.61	0	1	0	0	0	0	0	0	0	1	0	0	1	0	0	0	0
RNAPII.CRM.17124	scaffold_6	9417296	9417495	Intergenic	31442	Xetro.F00133|has2	1.96	0.73	1.86	3.26	24.4	14.5	0	1	0	0	0	0	0	0	0	0	0	0	0	0	0	1	0
RNAPII.CRM.17125	scaffold_6	9428162	9428361	Intergenic	20576	Xetro.F00133|has2	0.79	1.93	1.06	2.17	17.92	2.52	0	0	0	0	0	0	0	0	0	0	0	0	0	0	0	0	0
RNAPII.CRM.17126	scaffold_6	9447665	9447864	intron (Xetro.F00133.1, intron 1 of 3)	1073	Xetro.F00133|has2	3.93	6.53	18.06	73.9	55.76	26.93	0	1	0	2	0	0	0	3	0	0	0	0	0	0	0	1	0
RNAPII.CRM.17127	scaffold_6	9448656	9448855	promoter-TSS (Xetro.F00133.1)	82	Xetro.F00133|has2	0.79	3.63	10.09	96.18	51.28	43.94	0	0	0	0	0	0	0	0	0	0	1	0	0	0	0	2	0
RNAPII.CRM.17128	scaffold_6	9448985	9449184	promoter-TSS (Xetro.F00133.1)	-247	Xetro.F00133|has2	7.47	16.2	26.29	19.02	17.43	5.92	1	0	0	0	2	1	0	0	0	0	0	1	0	0	0	0	0
RNAPII.CRM.17129	scaffold_6	9454159	9454358	Intergenic	-5421	Xetro.F00133|has2	1.96	3.14	2.39	9.24	15.93	3.11	0	0	0	0	0	0	0	0	0	0	0	0	0	1	0	0	0
RNAPII.CRM.17130	scaffold_6	9462796	9462995	Intergenic	-14058	Xetro.F00133|has2	7.07	28.05	52.84	28.26	26.89	2.66	0	2	0	0	0	2	0	1	0	0	0	1	0	0	0	0	0
RNAPII.CRM.17131	scaffold_6	9852302	9852501	Intergenic	-153714	Xetro.F00134|	4.71	12.57	14.87	1.63	2.49	0.74	2	0	0	0	0	0	0	0	0	0	0	0	0	0	0	0	0
RNAPII.CRM.17132	scaffold_6	9973775	9973974	Intergenic	-32241	Xetro.F00134|	4.71	19.59	42.22	1.63	2.49	1.18	1	1	2	0	0	0	0	0	0	0	0	0	0	0	0	0	0
RNAPII.CRM.17133	scaffold_6	10143216	10143415	exon (Xetro.F00139.2, exon 1 of 7)	518	Xetro.F00139|mrpl13	4.32	3.63	8.23	9.24	15.93	18.49	0	0	0	0	0	0	0	0	0	2	1	0	0	0	0	0	0
RNAPII.CRM.17134	scaffold_6	10249633	10249832	intron (Xetro.F00140.1, intron 2 of 43)	7654	Xetro.F00140|col14a1	16.5	19.59	45.4	2.72	0.5	1.92	0	2	0	0	0	0	0	0	0	0	0	0	0	0	0	0	0
RNAPII.CRM.17135	scaffold_6	10373242	10373441	promoter-TSS (Xetro.F00144.3)	-99	Xetro.F00144|dscc1	2.36	1.45	4.25	8.69	10.95	15.53	0	0	0	0	0	0	0	0	0	0	0	2	0	0	0	0	0
RNAPII.CRM.17136	scaffold_6	10498837	10499036	Intergenic	-11437	Xetro.F00147|enpp2	1.57	2.18	5.04	6.52	28.88	8.29	0	0	0	0	0	0	0	2	0	0	0	0	0	1	0	0	0
RNAPII.CRM.17137	scaffold_6	10510295	10510494	promoter-TSS (Xetro.F00147.1)	21	Xetro.F00147|enpp2	2.36	2.66	0.8	10.32	15.43	15.98	0	0	0	0	0	0	0	0	0	0	0	0	0	0	0	0	0
RNAPII.CRM.17138	scaffold_6	10511073	10511272	intron (Xetro.F00147.5, intron 2 of 23)	799	Xetro.F00147|enpp2	2.36	6.05	6.64	15.22	18.42	10.5	0	2	0	0	0	0	0	0	0	0	0	0	0	0	0	1	0
RNAPII.CRM.17139	scaffold_6	10534883	10535082	intron (Xetro.F00147.8, intron 12 of 24)	24609	Xetro.F00147|enpp2	0.39	3.87	6.37	8.15	13.94	10.21	0	2	0	0	0	0	0	0	0	0	0	0	0	0	0	0	0
RNAPII.CRM.17140	scaffold_6	11375297	11375496	promoter-TSS (Xetro.F00161.1)	40	Xetro.F00161|	5.11	11.61	33.99	115.75	58.75	69.39	0	0	0	0	0	0	0	0	0	0	0	0	0	0	0	0	0
RNAPII.CRM.17141	scaffold_6	11383740	11383939	Intergenic	8483	Xetro.F00161|	1.96	1.45	5.84	24.45	18.42	15.83	0	0	0	2	0	0	0	0	0	0	0	0	0	0	1	0	0
RNAPII.CRM.17142	scaffold_6	11392391	11392590	Intergenic	-9801	Xetro.F00162|	3.93	1.21	2.12	22.28	40.33	22.34	0	1	0	1	0	0	0	0	0	0	0	0	1	0	0	0	0
RNAPII.CRM.17143	scaffold_6	11406585	11406784	Intergenic	4393	Xetro.F00162|	1.18	4.11	2.39	22.82	31.86	17.75	0	1	0	1	0	0	0	1	0	1	0	2	0	0	0	0	0
RNAPII.CRM.17144	scaffold_6	11491838	11492037	intron (Xetro.F00163.1, intron 2 of 9)	3837	Xetro.F00163|ext1	0.39	2.66	4.25	1.63	16.43	10.06	1	1	0	0	0	0	0	0	0	0	0	0	0	1	0	1	0
RNAPII.CRM.17145	scaffold_6	11661319	11661518	intron (Xetro.F00164.2, intron 1 of 3)	413	Xetro.F00164|med30	3.54	3.87	18.32	40.21	13.44	25.15	0	0	0	0	0	0	0	0	0	1	0	0	0	0	0	0	0
RNAPII.CRM.17146	scaffold_6	11669907	11670106	Intergenic	-8175	Xetro.F00164|med30	3.93	23.46	39.83	9.24	12.94	2.52	1	4	1	0	1	0	0	0	0	0	0	0	0	0	0	0	0
RNAPII.CRM.17147	scaffold_6	11670598	11670797	Intergenic	-8866	Xetro.F00164|med30	2.75	13.78	30.54	1.09	0	1.63	0	1	0	0	1	0	0	0	2	0	1	0	0	0	0	2	0
RNAPII.CRM.17148	scaffold_6	11823371	11823570	intron (Xetro.F00166.2, intron 1 of 13)	148	Xetro.F00166|rad21	3.54	4.11	20.71	57.06	27.38	34.92	0	0	0	0	0	0	0	0	0	0	0	0	0	0	0	0	0
RNAPII.CRM.17149	scaffold_6	11867329	11867528	intron (Xetro.F00167.1, intron 2 of 4)	138	Xetro.F00167|utp23	2.36	5.56	15.67	51.08	33.36	31.07	0	0	0	0	0	0	0	0	0	0	0	0	0	0	1	0	1
RNAPII.CRM.17150	scaffold_6	11882923	11883122	promoter-TSS (Xetro.F00168.1)	3	Xetro.F00168|	1.96	2.18	9.56	34.78	24.4	24.26	0	0	0	0	0	0	1	0	0	0	0	0	0	0	0	0	1
RNAPII.CRM.17151	scaffold_6	11883404	11883603	intron (Xetro.F00168.1, intron 1 of 1)	484	Xetro.F00168|	2.75	1.69	6.11	11.95	16.93	9.02	0	0	0	0	0	1	0	0	0	0	0	0	0	0	0	1	0
RNAPII.CRM.17152	scaffold_6	11896739	11896938	intron (Xetro.F00168.1, intron 1 of 1)	13819	Xetro.F00168|	4.32	1.69	0.8	14.67	5.48	3.7	0	0	0	1	0	1	0	0	0	0	1	1	0	1	0	2	0
RNAPII.CRM.17153	scaffold_6	11923564	11923763	Intergenic	-32640	Xetro.F00169|eif3h	3.14	17.41	11.68	6.52	2.49	2.81	0	1	0	0	1	0	0	0	0	0	0	0	0	0	0	0	0
RNAPII.CRM.17154	scaffold_6	12357527	12357726	Intergenic	-152675	Xetro.F00170|trps1	6.29	9.67	20.71	1.63	1.49	0.74	0	1	0	1	1	0	0	1	0	1	0	0	0	0	1	0	0
RNAPII.CRM.17155	scaffold_6	12466203	12466402	Intergenic	-43999	Xetro.F00170|trps1	1.57	9.91	11.15	1.09	1.49	1.92	1	1	1	0	0	0	0	0	0	0	0	0	0	0	0	0	0
RNAPII.CRM.17156	scaffold_6	12831550	12831749	Intergenic	215800	Xetro.F00171|	13.75	19.35	16.73	0.54	1	1.04	0	4	0	0	0	1	0	1	0	0	0	0	0	4	0	2	0
RNAPII.CRM.17157	scaffold_6	13100457	13100656	Intergenic	-22199	Xetro.F00172|	1.96	13.78	17.79	2.17	0.5	0.74	0	0	1	0	0	0	0	0	0	0	0	0	0	0	0	0	0
RNAPII.CRM.17158	scaffold_6	13161351	13161550	Intergenic	6952	Xetro.F00173|	2.75	1.69	1.86	14.13	6.47	1.48	0	0	0	0	0	0	0	0	1	0	0	0	0	0	0	0	0
RNAPII.CRM.17159	scaffold_6	13180666	13180865	Intergenic	10916	Xetro.F00175|	5.11	13.06	22.57	14.13	5.48	0.74	1	0	1	1	0	0	0	0	0	0	0	0	0	0	1	0	0
RNAPII.CRM.17160	scaffold_6	13181922	13182121	TTS (Xetro.F00174.1)	9660	Xetro.F00175|	3.54	15.48	15.93	13.59	10.95	1.18	1	0	0	0	0	0	0	0	0	0	0	0	0	0	0	0	0
RNAPII.CRM.17161	scaffold_6	13184337	13184536	intron (Xetro.F00174.1, intron 2 of 3)	7245	Xetro.F00175|	20.43	86.81	125.06	26.08	10.46	3.7	0	0	0	1	0	0	0	0	0	0	0	0	0	0	0	0	0
RNAPII.CRM.17162	scaffold_6	13200948	13201147	promoter-TSS (Xetro.F00174.1)	-217	Xetro.F00174|	4.71	13.78	16.2	8.15	9.96	0.89	0	1	0	0	0	0	0	1	0	0	0	0	0	0	0	0	0
RNAPII.CRM.17163	scaffold_6	13286151	13286350	Intergenic	-31791	Xetro.F00177|	5.11	14.75	14.6	10.32	2.49	1.63	0	0	0	0	0	0	0	2	0	1	0	0	0	0	0	0	0
RNAPII.CRM.17164	scaffold_6	13310783	13310982	exon (Xetro.F00178.2, exon 1 of 3)	7274	Xetro.F00178|	1.57	3.39	3.98	23.37	36.84	51.19	0	1	0	0	0	0	0	0	0	0	0	0	0	0	0	0	0
RNAPII.CRM.17165	scaffold_6	13312339	13312538	exon (Xetro.F00178.2, exon 1 of 3)	5718	Xetro.F00178|	2.36	0.97	4.25	20.65	39.33	65.54	0	0	0	0	0	0	0	0	0	0	0	2	0	0	0	0	0
RNAPII.CRM.17166	scaffold_6	13312670	13312869	exon (Xetro.F00178.2, exon 1 of 3)	5387	Xetro.F00178|	0.79	2.18	3.98	17.39	18.92	36.4	0	0	0	0	0	1	0	0	0	0	0	0	0	0	0	0	0
RNAPII.CRM.17167	scaffold_6	13313723	13313922	exon (Xetro.F00178.2, exon 1 of 3)	4334	Xetro.F00178|	5.5	3.14	7.97	23.91	38.34	40.83	0	0	0	0	0	0	0	0	0	0	0	0	0	0	1	0	0
RNAPII.CRM.17168	scaffold_6	13381793	13381992	Intergenic	-9301	Xetro.F00179|tmem8b	3.93	0	4.51	15.22	7.97	12.87	0	0	0	0	0	0	0	0	0	0	0	0	0	0	0	0	0
RNAPII.CRM.17169	scaffold_6	13384238	13384437	Intergenic	-11746	Xetro.F00179|tmem8b	1.57	2.66	20.45	5.98	1	2.52	0	0	0	0	1	0	0	0	0	0	0	0	0	0	0	1	0
RNAPII.CRM.17170	scaffold_6	13598540	13598739	Intergenic	53350	Xetro.F00180|	6.29	23.22	17.26	1.63	1	1.92	2	1	0	0	0	0	0	0	0	0	0	0	0	0	0	0	0
RNAPII.CRM.17171	scaffold_6	13672372	13672571	Intergenic	127182	Xetro.F00180|	1.57	4.59	4.25	3.8	20.91	9.17	0	2	1	0	0	0	0	0	0	0	0	0	0	0	0	1	0
RNAPII.CRM.17172	scaffold_6	13685206	13685405	Intergenic	-128675	Xetro.F00181|pcbp2	0.79	1.93	2.39	3.26	29.87	9.76	0	0	0	0	0	0	0	0	0	0	0	0	0	0	0	2	0
RNAPII.CRM.17173	scaffold_6	13718204	13718403	Intergenic	-95677	Xetro.F00181|pcbp2	3.14	15.23	14.87	2.17	9.46	2.81	0	1	0	0	0	1	0	1	0	0	0	0	0	0	0	0	0
RNAPII.CRM.17174	scaffold_6	13741973	13742172	Intergenic	-71908	Xetro.F00181|pcbp2	10.61	43.53	53.37	1.09	1.99	2.07	1	0	0	0	1	0	0	0	0	0	0	0	0	0	1	1	0
RNAPII.CRM.17175	scaffold_6	13760289	13760488	Intergenic	-53592	Xetro.F00181|pcbp2	5.89	15.48	10.89	1.63	1	2.37	0	0	0	0	2	0	0	0	0	0	0	0	0	0	1	0	0
RNAPII.CRM.17176	scaffold_6	13772176	13772375	Intergenic	-41705	Xetro.F00181|pcbp2	3.93	12.33	11.95	0.54	2.49	1.92	0	0	0	0	0	0	0	0	0	0	0	0	0	0	1	0	0
RNAPII.CRM.17177	scaffold_6	13782191	13782390	Intergenic	-31690	Xetro.F00181|pcbp2	1.96	13.3	16.73	7.61	22.9	5.92	1	0	0	0	0	0	0	1	0	0	0	0	1	0	0	0	0
RNAPII.CRM.17178	scaffold_6	13783376	13783575	Intergenic	-30505	Xetro.F00181|pcbp2	2.36	9.67	18.32	3.26	12.45	5.33	0	1	1	0	1	0	0	0	0	0	0	0	0	0	0	0	0
RNAPII.CRM.17179	scaffold_6	13810803	13811002	Intergenic	-3078	Xetro.F00181|pcbp2	1.57	7.01	5.31	4.35	16.43	8.73	0	2	0	0	0	0	0	3	0	0	2	0	0	2	0	0	0
RNAPII.CRM.17180	scaffold_6	13814676	13814875	intron (Xetro.F00181.1, intron 2 of 9)	795	Xetro.F00181|pcbp2	1.96	4.11	3.45	1.63	14.94	10.06	0	0	0	0	0	0	0	0	0	0	0	0	0	0	0	0	0
RNAPII.CRM.17181	scaffold_6	13821690	13821889	exon (Xetro.F00182.1, exon 2 of 2)	5497	Xetro.F00182|	3.14	2.66	1.86	14.13	12.45	11.98	0	0	0	0	0	0	0	1	0	1	0	0	1	0	0	0	0
RNAPII.CRM.17182	scaffold_6	13821856	13822055	intron (Xetro.F00182.1, intron 1 of 1)	5331	Xetro.F00182|	2.75	0.48	2.12	10.32	25.39	13.91	0	2	0	0	0	0	0	0	0	0	2	0	0	0	0	0	0
RNAPII.CRM.17183	scaffold_6	13827146	13827345	promoter-TSS (Xetro.F00182.1)	41	Xetro.F00182|	1.96	1.93	3.45	2.72	11.45	21.45	0	0	0	0	0	0	0	0	0	0	1	0	0	0	1	0	0
RNAPII.CRM.17184	scaffold_6	13827723	13827922	promoter-TSS (Xetro.F00182.1)	-536	Xetro.F00182|	3.93	5.32	8.23	11.41	26.39	14.35	0	1	0	0	1	0	0	1	2	0	0	0	0	0	0	1	0
RNAPII.CRM.17185	scaffold_6	13834523	13834722	intron (Xetro.F00181.1, intron 6 of 9)	-7336	Xetro.F00182|	5.11	6.29	27.61	2.72	3.49	4.88	0	1	0	0	0	0	0	0	0	0	1	0	0	0	0	0	0
RNAPII.CRM.17186	scaffold_6	13841824	13842023	intron (Xetro.F00181.1, intron 8 of 9)	-14637	Xetro.F00182|	0.79	5.32	13.81	3.8	16.43	3.11	0	0	0	0	0	0	0	0	0	0	0	0	0	0	1	0	0
RNAPII.CRM.17187	scaffold_6	13871048	13871247	Intergenic	-43861	Xetro.F00182|	1.96	12.09	27.08	1.09	3.49	3.4	1	1	0	0	1	0	0	0	0	0	0	0	0	0	0	0	0
RNAPII.CRM.17188	scaffold_6	13902866	13903065	Intergenic	-75679	Xetro.F00182|	3.93	11.12	11.68	3.8	13.44	3.55	1	0	0	0	0	0	0	1	0	0	0	0	1	0	0	0	0
RNAPII.CRM.17189	scaffold_6	13909966	13910165	Intergenic	82396	Xetro.F00183|znf830	5.5	19.59	18.59	0.54	0.5	1.33	0	0	0	0	0	0	0	0	0	0	0	0	0	1	0	0	0
RNAPII.CRM.17190	scaffold_6	13967166	13967365	intron (Xetro.F00183.1, intron 4 of 9)	25196	Xetro.F00183|znf830	3.93	16.2	29.74	0.54	2.49	1.63	0	1	0	0	1	1	0	0	0	0	0	0	0	0	1	0	0
RNAPII.CRM.17191	scaffold_6	13991843	13992042	intron (Xetro.F00183.1, intron 1 of 9)	519	Xetro.F00183|znf830	2.75	3.14	4.25	16.85	18.42	20.86	0	0	0	0	0	0	0	0	0	0	0	0	0	0	2	0	0
RNAPII.CRM.17192	scaffold_6	13992260	13992459	exon (Xetro.F00183.1, exon 1 of 10)	102	Xetro.F00183|znf830	3.54	2.42	4.25	12.5	23.4	32.4	0	0	0	0	0	0	1	0	0	0	0	0	0	0	1	0	1
RNAPII.CRM.17193	scaffold_6	14171750	14171949	Intergenic	-18454	Xetro.F00187|csmd3	3.93	1.93	2.12	10.32	17.43	23.23	0	1	0	0	0	0	1	0	0	0	0	0	0	0	0	0	0
RNAPII.CRM.17194	scaffold_6	14202220	14202419	intron (Xetro.F00187.1, intron 4 of 35)	12016	Xetro.F00187|csmd3	1.96	10.88	11.42	0.54	4.48	0	1	0	0	0	0	0	0	0	0	0	0	0	0	0	1	1	0
RNAPII.CRM.17195	scaffold_6	14840258	14840457	Intergenic	133009	Xetro.F00189|kcnv1	1.96	0.97	2.66	9.24	18.42	3.11	1	1	0	0	0	0	0	0	0	0	0	0	0	0	0	2	0
RNAPII.CRM.17196	scaffold_6	15026754	15026953	Intergenic	-47745	Xetro.F00190|	3.14	8.71	12.75	1.63	1	0	1	1	0	0	0	0	0	1	0	2	0	0	0	1	0	0	0
RNAPII.CRM.17197	scaffold_6	15144662	15144861	intron (Xetro.F00190.1, intron 14 of 22)	70163	Xetro.F00190|	10.61	29.99	64.26	0.54	1.49	0.59	0	0	0	0	2	0	0	0	0	0	1	0	0	0	0	1	0
RNAPII.CRM.17198	scaffold_6	15147353	15147552	intron (Xetro.F00190.1, intron 14 of 22)	72854	Xetro.F00190|	6.29	25.63	46.47	0.54	2.49	0.89	0	1	0	0	0	0	0	0	2	0	0	0	0	0	0	0	0
RNAPII.CRM.17199	scaffold_6	15216875	15217074	Intergenic	36313	Xetro.F00191|	3.54	3.87	16.2	2.17	1	1.63	1	2	0	0	0	0	0	0	0	0	0	0	0	0	0	0	0
RNAPII.CRM.17200	scaffold_6	15378446	15378645	exon (Xetro.F00193.6, exon 1 of 9)	177	Xetro.F00193|ebag9	7.07	2.42	10.36	25	17.92	29.29	0	0	0	0	0	0	0	0	0	0	0	0	0	0	0	0	0
RNAPII.CRM.17201	scaffold_6	15394162	15394361	intron (Xetro.F00194.1, intron 67 of 74)	-15539	Xetro.F00193|ebag9	0.79	1.69	13.01	14.67	0.5	3.55	0	0	0	0	0	0	0	1	0	0	0	0	0	0	0	1	0
RNAPII.CRM.17202	scaffold_6	15601165	15601364	promoter-TSS (Xetro.F00198.1)	70	Xetro.F00197|eny2	5.5	1.45	6.64	21.19	11.95	14.79	0	0	0	0	0	0	1	0	0	0	0	0	0	0	1	0	0
RNAPII.CRM.17203	scaffold_6	15888193	15888392	promoter-TSS (Xetro.F00201.1)	71	Xetro.F00201|ttc35	6.29	4.11	10.36	12.5	11.95	30.92	0	0	0	0	0	0	3	0	0	0	0	0	0	0	0	0	0
RNAPII.CRM.17204	scaffold_6	15951386	15951585	promoter-TSS (Xetro.F00202.1)	831	Xetro.F00202|eif3e	8.25	1.93	5.31	12.5	21.41	18.79	0	0	0	0	0	0	0	0	0	0	0	0	0	0	0	0	0
RNAPII.CRM.17205	scaffold_6	15951770	15951969	exon (Xetro.F00202.1, exon 1 of 13)	1215	Xetro.F00202|eif3e	1.96	1.45	3.98	28.26	29.37	27.81	0	0	0	0	0	0	0	0	0	2	0	0	0	1	0	0	0
RNAPII.CRM.17206	scaffold_6	15969495	15969694	intron (Xetro.F00202.1, intron 7 of 12)	18940	Xetro.F00202|eif3e	1.18	1.45	1.86	7.61	24.89	6.21	0	1	0	0	0	0	0	1	0	1	0	1	0	0	0	0	0
RNAPII.CRM.17207	scaffold_6	15992160	15992359	Intergenic	41605	Xetro.F00202|eif3e	1.57	1.93	1.59	5.98	17.43	5.77	0	0	0	0	0	0	0	0	0	0	0	0	0	0	1	0	0
RNAPII.CRM.17208	scaffold_6	15997596	15997795	Intergenic	47041	Xetro.F00202|eif3e	1.96	6.53	10.89	16.3	45.8	13.02	0	0	1	0	0	0	0	2	1	0	0	0	0	1	0	0	0
RNAPII.CRM.17209	scaffold_6	16028032	16028231	Intergenic	-42708	Xetro.F00203|rspo2	5.5	12.57	35.85	20.11	29.37	8.14	0	0	0	0	0	0	0	0	0	1	0	0	0	1	0	2	0
RNAPII.CRM.17210	scaffold_6	16028431	16028630	Intergenic	-42309	Xetro.F00203|rspo2	6.29	19.35	37.44	17.93	35.35	9.32	1	0	0	0	1	0	0	2	0	0	0	0	0	0	0	0	0
RNAPII.CRM.17211	scaffold_6	16096847	16097046	intron (Xetro.F00203.1, intron 3 of 3)	26107	Xetro.F00203|rspo2	1.57	13.78	6.9	0.54	2.99	3.7	0	0	0	0	0	0	0	0	0	0	0	0	0	0	0	1	0
RNAPII.CRM.17212	scaffold_6	16393632	16393831	intron (Xetro.F00204.1, intron 4 of 8)	35526	Xetro.F00204|angpt1	2.75	6.29	6.37	4.89	18.42	2.52	0	2	0	0	0	0	0	1	0	0	0	0	1	0	0	0	0
RNAPII.CRM.17213	scaffold_6	16402528	16402727	intron (Xetro.F00204.1, intron 4 of 8)	44422	Xetro.F00204|angpt1	1.57	6.05	5.58	10.87	29.87	5.47	1	1	1	0	0	0	0	1	0	0	0	0	0	0	0	0	0
RNAPII.CRM.17214	scaffold_6	16473934	16474133	Intergenic	115828	Xetro.F00204|angpt1	2.36	14.03	9.82	2.17	0.5	0.59	0	1	0	0	1	0	0	0	0	0	0	0	0	1	0	0	0
RNAPII.CRM.17215	scaffold_6	16555581	16555780	Intergenic	89569	Xetro.F00205|hla-dqa2	3.93	2.42	9.29	3.26	19.92	6.66	0	2	1	0	0	0	0	0	0	0	1	0	0	0	0	0	0
RNAPII.CRM.17216	scaffold_6	16956924	16957123	intron (Xetro.F00209.1, intron 25 of 26)	25422	Xetro.F00209|col11a2p	2.36	7.98	16.46	0.54	1	0.89	1	0	0	0	0	0	0	1	0	0	0	0	1	0	0	3	0
RNAPII.CRM.17217	scaffold_6	17044758	17044957	intron (Xetro.F00212.1, intron 9 of 13)	23065	Xetro.F00211|abra	0.79	2.9	17.79	27.17	17.43	3.55	0	1	0	0	0	0	0	0	0	0	1	0	0	0	0	0	0
RNAPII.CRM.17218	scaffold_6	17047820	17048019	intron (Xetro.F00212.1, intron 9 of 13)	26127	Xetro.F00211|abra	3.54	0.73	4.25	45.65	25.89	8.29	0	2	0	0	0	0	0	0	0	0	1	0	0	0	0	0	0
RNAPII.CRM.17219	scaffold_6	17049794	17049993	intron (Xetro.F00212.1, intron 9 of 13)	28101	Xetro.F00211|abra	3.14	0.97	6.11	53.8	36.84	26.93	0	0	0	0	0	2	0	0	0	0	0	0	0	0	0	0	0
RNAPII.CRM.17220	scaffold_6	17112040	17112239	Intergenic	-26531	Xetro.F00212|oxr1	1.57	9.67	19.12	4.89	3.98	2.07	0	0	0	0	0	0	0	0	0	0	0	0	0	0	0	0	0
RNAPII.CRM.17221	scaffold_6	17220811	17221010	Intergenic	24269	Xetro.F00213|	4.32	8.95	12.75	3.26	11.95	0.3	0	1	0	0	0	0	0	3	0	0	0	0	0	1	0	0	0
RNAPII.CRM.17222	scaffold_6	17292191	17292390	Intergenic	-47111	Xetro.F00213|	0.39	4.35	18.06	3.8	0.5	1.33	0	2	0	0	0	0	0	0	0	0	0	0	0	0	0	0	0
RNAPII.CRM.17223	scaffold_6	17337028	17337227	Intergenic	73653	Xetro.F00214|zfpm2	5.11	14.27	6.37	1.63	1.49	0.74	0	1	0	0	0	0	0	2	0	1	0	0	0	2	0	0	0
RNAPII.CRM.17224	scaffold_6	17506683	17506882	Intergenic	-96002	Xetro.F00214|zfpm2	4.32	9.91	15.13	4.89	6.97	2.22	0	0	0	0	1	0	0	1	0	0	0	0	0	1	0	0	0
RNAPII.CRM.17225	scaffold_6	17807451	17807650	exon (Xetro.F00215.1, exon 1 of 7)	146	Xetro.F00215|lrp12	5.11	2.9	22.04	70.64	69.7	81.82	0	0	0	0	0	0	0	0	0	0	0	0	0	0	0	0	0
RNAPII.CRM.17226	scaffold_6	18245209	18245408	promoter-TSS (Xetro.F00221.1)	114	Xetro.F00220|dcaf13	4.71	1.21	5.04	20.11	15.93	12.13	0	0	0	0	0	0	0	0	0	0	0	0	0	0	0	0	1
RNAPII.CRM.17227	scaffold_6	18311129	18311328	intron (Xetro.F00226.2, intron 5 of 6)	-16894	Xetro.F00225|cthrc1	1.18	3.39	4.25	7.06	24.89	18.35	0	0	0	0	0	1	0	0	0	0	0	0	0	1	0	0	0
RNAPII.CRM.17228	scaffold_6	18323806	18324005	intron (Xetro.F00226.1, intron 2 of 6)	12202	Xetro.F00226|fzd6	3.54	0.97	1.06	4.89	15.93	14.5	0	0	0	2	0	0	0	0	0	1	0	0	0	0	1	0	0
RNAPII.CRM.17229	scaffold_6	18325416	18325615	intron (Xetro.F00226.1, intron 2 of 6)	10592	Xetro.F00226|fzd6	8.64	40.63	57.88	12.5	6.97	7.1	0	0	0	0	1	0	0	0	0	0	1	0	0	0	0	2	0
RNAPII.CRM.17230	scaffold_6	18334663	18334862	intron (Xetro.F00226.2, intron 1 of 6)	1345	Xetro.F00226|fzd6	1.96	1.93	4.78	15.22	24.4	27.67	0	1	0	0	0	0	0	0	0	0	0	0	0	0	0	0	0
RNAPII.CRM.17231	scaffold_6	18335357	18335556	intron (Xetro.F00226.2, intron 1 of 6)	651	Xetro.F00226|fzd6	0.79	3.63	3.72	10.32	25.39	37.13	0	0	0	0	1	0	0	2	1	0	0	0	0	0	0	0	0
RNAPII.CRM.17232	scaffold_6	18335962	18336161	promoter-TSS (Xetro.F00226.2)	46	Xetro.F00226|fzd6	1.57	2.42	1.59	14.13	29.37	53.71	0	0	0	0	1	1	0	0	0	0	0	0	0	0	0	0	0
RNAPII.CRM.17233	scaffold_6	18448823	18449022	intron (Xetro.F00228.4, intron 1 of 13)	1334	Xetro.F00228|atp6v1c1	3.14	4.35	2.12	29.34	7.47	8.73	0	0	0	1	0	0	0	0	0	1	0	0	0	0	0	0	0
RNAPII.CRM.17234	scaffold_6	18449984	18450183	promoter-TSS (Xetro.F00228.8)	173	Xetro.F00228|atp6v1c1	7.47	0.24	4.51	16.85	8.46	14.94	0	0	0	0	0	0	1	0	0	0	0	0	0	0	0	0	0
RNAPII.CRM.17235	scaffold_6	18451187	18451386	Intergenic	-1030	Xetro.F00228|atp6v1c1	2.36	1.45	4.51	21.74	6.47	2.81	0	0	0	0	1	0	0	0	0	0	0	0	0	0	0	0	0
RNAPII.CRM.17236	scaffold_6	18535924	18536123	promoter-TSS (Xetro.F00229.2)	78	Xetro.F00229|azin1	6.68	6.29	35.58	104.33	63.23	116.14	0	0	0	1	0	0	0	0	0	0	1	0	0	0	0	1	0
RNAPII.CRM.17237	scaffold_6	18550226	18550425	exon (Xetro.F00229.2, exon 9 of 11)	14380	Xetro.F00229|azin1	4.32	7.25	19.91	16.3	7.47	13.61	1	0	0	0	0	0	0	0	0	0	0	0	0	0	0	0	0
RNAPII.CRM.17238	scaffold_6	18584234	18584433	intron (Xetro.F00230.1, intron 1 of 3)	6786	Xetro.F00230|klf10	5.11	5.08	17.26	30.97	42.82	46.9	0	0	0	0	0	0	0	0	0	0	0	0	0	0	0	0	0
RNAPII.CRM.17239	scaffold_6	18584688	18584887	intron (Xetro.F00230.1, intron 1 of 3)	7240	Xetro.F00230|klf10	5.5	4.59	10.62	5.43	16.93	14.65	0	0	0	0	0	0	0	0	0	0	0	0	0	1	0	0	0
RNAPII.CRM.17240	scaffold_6	18613782	18613981	exon (Xetro.F00231.1, exon 1 of 59)	828	Xetro.F00231|ubr5	3.93	0.73	6.9	28.8	19.42	50.6	0	0	0	0	0	0	0	0	0	0	0	0	0	0	0	0	0
RNAPII.CRM.17241	scaffold_6	18815086	18815285	Intergenic	-43901	Xetro.F00233|ncald	4.71	2.42	4.25	9.78	9.96	17.61	0	0	0	0	0	0	2	0	0	0	1	0	0	0	0	0	0
RNAPII.CRM.17242	scaffold_6	18863836	18864035	intron (Xetro.F00233.1, intron 1 of 2)	4849	Xetro.F00233|ncald	2.75	3.14	2.92	3.8	16.43	6.21	0	0	0	0	0	1	0	0	0	0	0	0	1	0	0	2	0
RNAPII.CRM.17243	scaffold_6	18911463	18911662	intron (Xetro.F00234.3, intron 7 of 10)	28455	Xetro.F00234|grhl2	4.32	8.46	13.28	0.54	4.48	3.99	0	3	0	0	0	0	0	1	0	0	0	0	0	4	0	0	0
RNAPII.CRM.17244	scaffold_6	18938029	18938228	intron (Xetro.F00234.1, intron 1 of 15)	1889	Xetro.F00234|grhl2	3.93	2.9	1.86	5.98	28.38	24.56	0	1	0	0	0	0	0	0	0	0	0	0	1	0	0	0	0
RNAPII.CRM.17245	scaffold_6	18939732	18939931	intron (Xetro.F00234.1, intron 1 of 15)	186	Xetro.F00234|grhl2	0.39	1.69	2.39	11.95	20.91	29.89	0	0	0	0	0	1	0	0	0	0	0	0	0	0	0	0	0
RNAPII.CRM.17246	scaffold_6	18939926	18940125	promoter-TSS (Xetro.F00234.1)	-8	Xetro.F00234|grhl2	3.14	2.18	2.39	8.15	29.87	25.6	0	0	0	0	0	0	0	0	0	0	0	0	0	0	0	0	0
RNAPII.CRM.17247	scaffold_6	18944749	18944948	Intergenic	-4831	Xetro.F00234|grhl2	3.14	12.57	19.38	2.72	5.48	4.44	2	2	0	0	0	0	0	0	0	0	0	0	0	0	0	0	0
RNAPII.CRM.17248	scaffold_6	18949563	18949762	Intergenic	-9645	Xetro.F00234|grhl2	3.93	1.93	4.78	14.67	30.37	9.91	0	1	0	0	0	0	0	0	0	0	0	0	0	0	0	2	0
RNAPII.CRM.17249	scaffold_6	18993972	18994171	promoter-TSS (Xetro.F00236.1)	-339	Xetro.F00236|	2.75	4.59	9.82	29.89	35.85	35.36	0	0	0	1	0	0	0	0	0	0	0	0	0	0	0	0	0
RNAPII.CRM.17250	scaffold_6	19086396	19086595	exon (Xetro.F00237.1, exon 1 of 6)	1095	Xetro.F00237|ywhaz	11.39	1.45	14.6	68.47	50.29	69.54	0	0	0	0	0	1	0	0	0	0	0	0	0	0	0	0	0
RNAPII.CRM.17251	scaffold_6	19128683	19128882	exon (Xetro.F00238.1, exon 1 of 17)	1358	Xetro.F00238|pabpc1	6.68	5.08	20.45	98.9	140.9	164.37	0	0	0	0	0	0	0	0	0	0	0	0	0	0	1	1	0
RNAPII.CRM.17252	scaffold_6	19134232	19134431	Intergenic	-4191	Xetro.F00238|pabpc1	0.39	1.69	2.92	8.15	16.43	13.91	1	0	0	0	0	0	0	0	0	0	0	0	0	1	0	0	0
RNAPII.CRM.17253	scaffold_6	19137367	19137566	Intergenic	-7326	Xetro.F00238|pabpc1	0.79	3.39	6.64	13.04	50.78	27.67	1	1	1	1	0	0	0	0	0	0	0	0	0	0	0	0	0
RNAPII.CRM.17254	scaffold_6	19140014	19140213	Intergenic	-9973	Xetro.F00238|pabpc1	3.14	2.42	1.33	8.69	12.45	3.4	0	0	0	0	0	0	0	0	0	0	0	0	0	0	0	0	0
RNAPII.CRM.17255	scaffold_6	19225300	19225499	intron (Xetro.F00240.2, intron 1 of 20)	1276	Xetro.F00240|dpy19l4	2.75	3.63	1.06	4.35	10.95	10.65	0	0	0	0	0	0	0	0	1	0	0	0	0	0	0	0	0
RNAPII.CRM.17256	scaffold_6	19225513	19225712	exon (Xetro.F00240.3, exon 1 of 20)	1063	Xetro.F00240|dpy19l4	2.36	3.14	1.06	7.06	9.46	15.83	1	0	0	0	0	0	0	0	0	0	0	0	0	0	0	3	0
RNAPII.CRM.17257	scaffold_6	19226257	19226456	promoter-TSS (Xetro.F00240.3)	319	Xetro.F00240|dpy19l4	1.57	1.93	1.33	2.72	11.45	11.69	0	1	0	0	0	1	0	0	0	0	0	0	0	0	0	0	0
RNAPII.CRM.17258	scaffold_6	19232100	19232299	Intergenic	-5178	Xetro.F00241|	4.32	9.19	7.17	12.5	27.38	6.51	0	2	0	0	0	0	0	2	0	0	0	0	0	0	0	0	0
RNAPII.CRM.17259	scaffold_6	19248651	19248850	promoter-TSS (Xetro.F00242.3)	124	Xetro.F00242|tp53inp1	6.68	6.29	14.34	34.23	34.35	43.2	0	1	0	0	0	0	1	0	0	0	0	0	0	0	0	0	0
RNAPII.CRM.17260	scaffold_6	19249102	19249301	exon (Xetro.F00242.3, exon 1 of 4)	575	Xetro.F00242|tp53inp1	4.32	5.32	24.16	109.77	78.17	72.35	0	0	0	0	0	0	0	0	0	0	0	0	0	0	0	0	0
RNAPII.CRM.17261	scaffold_6	19258836	19259035	exon (Xetro.F00242.3, exon 4 of 4)	10309	Xetro.F00242|tp53inp1	4.32	16.2	41.95	13.04	9.96	11.84	0	0	0	0	1	0	0	0	0	0	0	0	0	0	0	1	0
RNAPII.CRM.17262	scaffold_6	19267618	19267817	Intergenic	-5038	Xetro.F00243|ccne2	2.36	2.9	28.68	25	36.34	11.84	1	0	3	0	0	0	0	0	0	0	0	0	0	1	1	0	0
RNAPII.CRM.17263	scaffold_6	19272782	19272981	Intergenic	126	Xetro.F00243|ccne2	8.25	3.87	26.29	380.38	304.7	326.67	0	0	0	0	0	0	0	0	0	0	0	0	0	0	0	2	0
RNAPII.CRM.17264	scaffold_6	19305951	19306150	promoter-TSS (Xetro.F00245.1)	57	Xetro.F00245|c8orf38	5.11	1.21	5.84	36.95	24.4	32.4	0	0	0	0	0	0	0	0	0	0	1	2	0	0	0	0	0
RNAPII.CRM.17265	scaffold_6	19317930	19318129	intron (Xetro.F00245.1, intron 4 of 8)	12036	Xetro.F00245|c8orf38	2.75	1.93	3.98	5.98	18.92	6.81	1	1	0	0	0	0	0	0	0	0	0	0	0	1	0	0	0
RNAPII.CRM.17266	scaffold_6	19439329	19439528	Intergenic	-33728	Xetro.F00246|plekhf2	4.32	11.37	13.01	3.8	1.99	1.92	1	2	1	0	1	0	0	0	0	0	0	0	1	0	0	1	0
RNAPII.CRM.17267	scaffold_6	19472941	19473140	promoter-TSS (Xetro.F00246.1)	-116	Xetro.F00246|plekhf2	1.96	1.21	1.59	5.43	12.94	12.87	0	0	0	0	0	0	0	0	0	2	0	0	0	0	0	0	0
RNAPII.CRM.17268	scaffold_6	19600103	19600302	Intergenic	-76544	Xetro.F00247|c8orf37	1.96	12.57	26.29	3.26	1.99	1.48	1	1	0	0	0	1	0	0	0	0	0	0	0	0	0	0	0
RNAPII.CRM.17269	scaffold_6	19739484	19739683	Intergenic	-39099	Xetro.F00248|mtdh	2.75	13.78	27.08	5.43	0.5	0.89	0	0	0	0	0	0	0	0	0	0	0	0	0	2	0	1	0
RNAPII.CRM.17270	scaffold_6	19778937	19779136	exon (Xetro.F00248.1, exon 1 of 12)	354	Xetro.F00248|mtdh	4.32	6.05	27.88	63.04	51.28	61.25	0	0	0	1	0	0	0	0	0	2	1	0	0	0	0	0	0
RNAPII.CRM.17271	scaffold_6	19792182	19792381	Intergenic	2435	Xetro.F00249|	1.96	1.21	3.19	16.3	22.9	20.12	0	0	0	0	0	0	0	0	0	0	0	0	0	0	0	0	0
RNAPII.CRM.17272	scaffold_6	19875899	19876098	intron (Xetro.F00251.1, intron 1 of 16)	5360	Xetro.F00251|matn2	6.29	22.25	14.87	1.63	1.99	1.04	0	0	0	0	1	0	0	0	0	1	0	0	0	0	0	0	0
RNAPII.CRM.17273	scaffold_6	19904993	19905192	exon (Xetro.F00251.1, exon 17 of 17)	8393	Xetro.F00252|rpl30	1.57	1.21	1.59	30.97	20.91	24.26	0	0	0	0	0	0	0	0	0	0	1	0	0	0	1	0	0
RNAPII.CRM.17274	scaffold_6	19905501	19905700	TTS (Xetro.F00251.1)	7885	Xetro.F00252|rpl30	1.57	2.18	2.39	22.82	29.37	24.26	0	0	0	0	0	1	0	0	0	0	0	0	0	0	0	0	0
RNAPII.CRM.17275	scaffold_6	19913295	19913494	promoter-TSS (Xetro.F00252.1)	91	Xetro.F00252|rpl30	5.89	2.42	7.97	55.97	40.33	60.81	0	1	0	0	0	0	0	0	0	0	0	0	0	0	0	0	0
RNAPII.CRM.17276	scaffold_6	19932064	19932263	intron (Xetro.F00253.1, intron 1 of 3)	9941	Xetro.F00253|	3.14	14.27	6.11	1.09	1.49	1.78	0	1	0	0	1	0	0	0	0	0	1	0	0	1	0	1	0
RNAPII.CRM.17277	scaffold_6	19953783	19953982	promoter-TSS (Xetro.F00255.1)	32	Xetro.F00255|	3.14	2.66	3.72	7.06	12.94	10.5	0	0	0	0	0	0	0	0	0	0	0	1	0	0	0	0	0
RNAPII.CRM.17278	scaffold_6	20027780	20027979	intron (Xetro.F00256.1, intron 1 of 10)	3497	Xetro.F00256|	2.36	8.71	29.47	46.19	58.25	17.61	0	2	0	0	1	0	0	0	0	0	0	0	0	0	0	0	0
RNAPII.CRM.17279	scaffold_6	20031108	20031307	exon (Xetro.F00256.1, exon 1 of 11)	169	Xetro.F00256|	2.36	2.42	3.19	47.28	37.34	25.89	0	0	0	1	0	0	0	0	0	2	1	0	0	0	0	0	0
RNAPII.CRM.17280	scaffold_6	20034487	20034686	Intergenic	-3210	Xetro.F00256|	1.18	2.42	3.45	27.17	65.72	15.24	0	0	0	0	0	0	0	0	0	0	0	0	0	0	0	0	0
RNAPII.CRM.17281	scaffold_6	20120639	20120838	Intergenic	-8822	Xetro.F00257|	1.96	3.87	2.66	3.26	28.88	6.51	1	0	1	0	0	0	0	0	0	1	0	0	0	0	0	1	0
RNAPII.CRM.17282	scaffold_6	20250018	20250217	Intergenic	26696	Xetro.F00259|gdf6	1.18	4.11	7.43	16.85	33.86	10.95	2	2	0	0	0	0	0	0	0	0	0	0	0	0	0	1	0
RNAPII.CRM.17283	scaffold_6	20251556	20251755	Intergenic	25158	Xetro.F00259|gdf6	0.79	2.66	1.33	2.72	15.93	4.59	0	1	0	1	0	1	0	0	0	0	0	0	0	0	0	0	0
RNAPII.CRM.17284	scaffold_6	20253383	20253582	Intergenic	23331	Xetro.F00259|gdf6	4.32	3.14	1.86	5.43	36.34	8.43	0	1	0	0	0	0	0	0	0	0	0	2	0	1	0	2	0
RNAPII.CRM.17285	scaffold_6	20274416	20274615	intron (Xetro.F00259.1, intron 1 of 2)	2298	Xetro.F00259|gdf6	4.71	3.39	3.72	6.52	23.9	9.47	0	0	0	1	0	0	0	0	0	0	0	0	0	1	0	0	0
RNAPII.CRM.17286	scaffold_6	20374033	20374232	intron (Xetro.F00260.1, intron 1 of 3)	132	Xetro.F00260|	2.36	3.87	12.21	11.95	15.93	16.27	0	0	0	0	0	0	0	0	0	0	0	0	0	0	0	0	0
RNAPII.CRM.17287	scaffold_6	20462254	20462453	Intergenic	-13046	Xetro.F00263|	2.36	4.11	14.6	5.98	8.46	1.33	0	3	0	0	0	0	0	0	0	0	0	0	0	0	0	0	0
RNAPII.CRM.17288	scaffold_6	20480189	20480388	intron (Xetro.F00263.1, intron 1 of 1)	4889	Xetro.F00263|	1.57	5.32	15.67	11.95	13.44	4.14	0	0	0	0	0	0	0	1	0	0	0	0	0	0	1	1	0
RNAPII.CRM.17289	scaffold_6	20482563	20482762	intron (Xetro.F00263.1, intron 1 of 1)	7263	Xetro.F00263|	3.14	1.69	10.89	63.58	36.34	34.92	0	0	0	0	0	0	0	0	0	0	0	0	0	0	0	0	0
RNAPII.CRM.17290	scaffold_6	20517677	20517876	Intergenic	-21404	Xetro.F00264|sdc2	0.79	1.21	2.12	8.69	11.95	4.88	0	0	0	0	0	0	0	0	0	0	0	0	0	0	0	1	0
RNAPII.CRM.17291	scaffold_6	20823653	20823852	intron (Xetro.F00267.1, intron 4 of 4)	49435	Xetro.F00267|stk3	7.86	12.82	12.48	2.17	3.98	3.7	0	0	0	0	0	0	0	0	0	0	0	0	0	0	0	0	0
RNAPII.CRM.17292	scaffold_6	20939221	20939420	Intergenic	-30356	Xetro.F00268|osr2	6.68	1.69	9.03	9.24	9.46	18.49	0	0	0	1	0	1	0	0	0	2	0	0	0	0	0	0	0
RNAPII.CRM.17293	scaffold_6	20969695	20969894	Intergenic	118	Xetro.F00268|osr2	1.57	8.46	9.56	67.38	37.84	36.1	0	0	0	0	0	0	0	0	0	0	0	0	0	0	0	0	0
RNAPII.CRM.17294	scaffold_6	20970178	20970377	Intergenic	601	Xetro.F00268|osr2	6.68	14.03	23.63	36.41	14.94	11.1	0	1	0	0	0	0	0	0	0	0	0	0	0	0	0	0	0
RNAPII.CRM.17295	scaffold_6	20971323	20971522	Intergenic	1746	Xetro.F00268|osr2	7.47	21.04	30.27	33.69	11.95	10.5	1	0	1	0	0	0	0	0	0	0	2	0	0	0	0	0	0
RNAPII.CRM.17296	scaffold_6	20972460	20972659	Intergenic	2883	Xetro.F00268|osr2	27.11	65.29	108.07	34.23	13.44	12.13	1	0	0	0	1	0	0	0	0	0	0	0	0	0	0	0	0
RNAPII.CRM.17297	scaffold_6	20975545	20975744	intron (Xetro.F00268.2, intron 1 of 2)	5968	Xetro.F00268|osr2	2.36	6.05	7.97	33.69	48.29	16.42	0	1	0	0	1	1	0	0	0	0	0	0	0	1	1	0	0
RNAPII.CRM.17298	scaffold_6	20993765	20993964	Intergenic	24188	Xetro.F00268|osr2	3.54	25.88	22.84	9.24	5.48	0.89	1	0	0	0	2	0	0	0	0	0	0	0	0	0	0	3	0
RNAPII.CRM.17299	scaffold_6	21021572	21021771	Intergenic	-44443	Xetro.F00269|	2.75	0.73	3.19	3.26	21.41	5.03	1	0	0	0	0	0	0	0	0	0	0	0	0	0	0	0	0
RNAPII.CRM.17300	scaffold_6	21045950	21046149	Intergenic	-20065	Xetro.F00269|	3.14	6.05	14.07	1.09	1	2.37	1	1	0	0	0	0	0	0	0	0	0	0	1	0	0	0	0
RNAPII.CRM.17301	scaffold_6	21099223	21099422	intron (Xetro.F00269.1, intron 13 of 14)	33208	Xetro.F00269|	5.5	15.96	57.62	19.02	61.24	16.42	0	0	1	0	0	0	0	0	0	0	0	0	0	0	0	0	0
RNAPII.CRM.17302	scaffold_6	21104883	21105082	intron (Xetro.F00269.1, intron 13 of 14)	38868	Xetro.F00269|	1.96	3.87	3.19	7.06	52.28	25.6	0	0	1	0	0	0	0	1	2	0	0	0	0	0	0	1	0
RNAPII.CRM.17303	scaffold_6	21275732	21275931	intron (Xetro.F00271.1, intron 5 of 43)	53450	Xetro.F00271|vps13b	6.68	18.38	9.56	1.63	4.48	1.04	1	0	1	0	0	0	0	0	0	0	0	0	0	2	0	0	0
RNAPII.CRM.17304	scaffold_6	21449306	21449505	intron (Xetro.F00271.1, intron 21 of 43)	84822	Xetro.F00272|cox6c	1.57	9.43	18.06	1.09	1.99	1.33	2	0	0	0	0	0	0	0	0	0	0	0	0	2	0	0	0
RNAPII.CRM.17305	scaffold_6	21533618	21533817	exon (Xetro.F00272.3, exon 1 of 4)	510	Xetro.F00272|cox6c	5.11	3.14	17.52	57.06	33.36	51.19	0	0	0	0	0	0	0	0	0	0	1	0	0	0	0	0	1
RNAPII.CRM.17306	scaffold_6	21590286	21590485	exon (Xetro.F00275.1, exon 2 of 16)	208	Xetro.F00275|snx31	3.14	1.69	6.64	14.13	9.96	10.06	0	0	0	0	0	0	0	0	0	3	0	0	0	0	0	0	0
RNAPII.CRM.17307	scaffold_6	21598260	21598459	intron (Xetro.F00275.1, intron 4 of 15)	8182	Xetro.F00275|snx31	1.96	10.88	18.06	6.52	13.94	2.96	1	0	0	0	0	0	0	0	0	0	0	0	0	1	0	0	0
RNAPII.CRM.17308	scaffold_6	21613706	21613905	intron (Xetro.F00275.1, intron 15 of 15)	-4577	Xetro.F00276|ankrd46	3.54	8.71	11.68	0.54	2.99	2.22	0	0	0	1	0	0	0	0	0	0	0	0	0	0	1	2	0
RNAPII.CRM.17309	scaffold_6	21616124	21616323	intron (Xetro.F00275.1, intron 15 of 15)	-2159	Xetro.F00276|ankrd46	2.36	2.66	3.45	4.35	10.95	12.72	0	0	0	0	0	0	0	0	0	0	1	0	0	1	0	0	0
RNAPII.CRM.17310	scaffold_6	21616322	21616521	intron (Xetro.F00275.1, intron 15 of 15)	-1961	Xetro.F00276|ankrd46	3.93	9.19	12.75	3.8	7.47	6.07	0	2	0	0	1	0	0	0	0	0	0	0	0	0	0	0	0
RNAPII.CRM.17311	scaffold_6	21666079	21666278	promoter-TSS (Xetro.F00277.1)	-326	Xetro.F00277|rnf19a	10.61	2.42	8.23	13.59	11.45	24.86	0	0	0	0	0	0	0	0	0	0	0	0	0	0	0	0	0
RNAPII.CRM.17312	scaffold_6	21666445	21666644	promoter-TSS (Xetro.F00277.1)	40	Xetro.F00277|rnf19a	7.07	3.87	8.23	16.3	25.39	34.18	0	0	0	1	0	0	0	0	0	0	1	0	0	0	0	0	1
RNAPII.CRM.17313	scaffold_6	21688174	21688373	intron (Xetro.F00277.1, intron 1 of 9)	21769	Xetro.F00277|rnf19a	1.96	4.35	1.59	5.98	13.44	9.17	1	0	0	0	0	0	0	1	0	0	0	0	0	1	0	0	0
RNAPII.CRM.17314	scaffold_6	21738205	21738404	intron (Xetro.F00278.1, intron 7 of 17)	22436	Xetro.F00278|spag1	16.5	32.16	81.78	3.26	1	1.63	0	0	0	0	0	0	0	0	0	0	0	0	0	0	0	0	0
RNAPII.CRM.17315	scaffold_6	21755694	21755893	intron (Xetro.F00278.1, intron 1 of 17)	4947	Xetro.F00278|spag1	3.14	0.24	4.25	6.52	10.46	18.64	0	0	0	0	0	0	0	0	0	0	1	0	0	0	0	0	0
RNAPII.CRM.17316	scaffold_6	21762666	21762865	intron (Xetro.F00279.1, intron 2 of 2)	573	Xetro.F00279|polr2k	2.36	1.69	3.45	17.39	13.44	8.14	0	0	0	0	0	0	0	0	0	1	0	0	0	0	0	0	0
RNAPII.CRM.17317	scaffold_6	21763058	21763257	promoter-TSS (Xetro.F00280.2)	181	Xetro.F00279|polr2k	2.36	2.42	4.25	32.06	20.91	21.9	0	0	0	0	0	0	1	0	0	0	0	0	0	0	0	0	0
RNAPII.CRM.17318	scaffold_6	21766704	21766903	promoter-TSS (Xetro.F00280.1)	3008	Xetro.F00280|fbxo43	4.71	1.69	6.9	9.24	13.44	22.04	0	1	0	0	0	0	0	0	0	0	1	0	0	0	0	0	0
RNAPII.CRM.17319	scaffold_6	21810614	21810813	exon (Xetro.F00281.1, exon 1 of 1)	176	Xetro.F00281|frat1	5.89	3.14	14.6	21.74	28.38	41.57	0	1	0	0	0	0	0	0	0	0	0	0	0	0	0	0	0
RNAPII.CRM.17320	scaffold_6	21881268	21881467	intron (Xetro.F00282.1, intron 3 of 14)	8489	Xetro.F00282|esrp1	0.39	0.97	1.06	7.61	29.87	30.33	0	2	0	0	0	0	0	0	0	0	0	1	0	0	0	0	0
RNAPII.CRM.17321	scaffold_6	21889853	21890052	promoter-TSS (Xetro.F00282.1)	-96	Xetro.F00282|esrp1	1.96	1.93	5.31	23.37	44.81	56.07	0	0	0	0	0	0	0	0	0	0	1	0	0	0	0	0	0
RNAPII.CRM.17322	scaffold_6	21895235	21895434	Intergenic	-2757	Xetro.F00283|	1.57	1.69	0.8	2.17	14.44	15.39	0	1	0	0	0	0	0	0	0	0	0	0	0	1	0	0	0
RNAPII.CRM.17323	scaffold_6	21895865	21896064	Intergenic	-2127	Xetro.F00283|	2.36	1.93	4.78	12.5	53.77	17.75	0	1	0	0	0	0	0	0	0	0	0	0	0	0	0	0	0
RNAPII.CRM.17324	scaffold_6	21901830	21902029	TTS (Xetro.F00284.1)	3838	Xetro.F00283|	1.18	0.97	2.12	3.8	20.91	13.32	0	0	0	1	0	0	0	0	0	0	0	0	0	0	1	2	0
RNAPII.CRM.17325	scaffold_6	21917406	21917605	promoter-TSS (Xetro.F00285.3)	697	Xetro.F00284|fam92a1	1.96	3.63	3.98	11.95	13.94	12.13	0	1	0	0	0	0	0	0	0	0	0	0	0	1	0	1	0
RNAPII.CRM.17326	scaffold_6	21917932	21918131	promoter-TSS (Xetro.F00285.3)	171	Xetro.F00284|fam92a1	3.14	1.45	7.7	45.65	49.79	81.67	0	0	0	0	0	0	0	0	0	0	0	0	0	0	0	0	0
RNAPII.CRM.17327	scaffold_6	21936976	21937175	intron (Xetro.F00285.3, intron 13 of 21)	-14479	Xetro.F00286|rad54b	2.36	13.78	10.89	4.35	5.97	4.59	0	0	1	0	0	0	0	1	0	0	0	0	0	0	0	0	0
RNAPII.CRM.17328	scaffold_6	21963093	21963292	intron (Xetro.F00286.1, intron 3 of 14)	-2685	Xetro.F00287|	3.14	1.93	1.33	0.54	19.42	9.47	1	0	0	0	0	1	0	0	0	0	0	0	0	0	0	0	0
RNAPII.CRM.17329	scaffold_6	21963621	21963820	intron (Xetro.F00286.1, intron 3 of 14)	-2157	Xetro.F00287|	2.36	1.93	1.59	1.09	14.94	14.2	0	0	0	0	0	0	0	0	0	0	0	0	0	0	1	0	0
RNAPII.CRM.17330	scaffold_6	21965609	21965808	promoter-TSS (Xetro.F00287.1)	-169	Xetro.F00287|	2.75	3.14	1.33	6.52	25.39	17.31	0	0	0	0	0	0	0	0	0	0	1	0	0	0	0	0	0
RNAPII.CRM.17331	scaffold_6	21966912	21967111	intron (Xetro.F00287.1, intron 1 of 1)	1134	Xetro.F00287|	2.75	1.69	1.86	2.72	15.43	10.95	0	1	0	0	0	0	0	0	0	0	0	0	0	2	0	0	0
RNAPII.CRM.17332	scaffold_6	22022956	22023155	intron (Xetro.F00288.1, intron 2 of 4)	3707	Xetro.F00288|gem	5.5	13.78	8.5	1.09	1	0.74	1	0	0	0	2	0	0	0	0	0	0	0	0	0	0	0	0
RNAPII.CRM.17333	scaffold_6	22123056	22123255	promoter-TSS (Xetro.F00291.2)	288	Xetro.F00291|pdp1	3.93	4.59	15.4	25	19.92	33.29	0	0	0	0	0	1	0	0	0	0	0	0	0	0	0	0	0
RNAPII.CRM.17334	scaffold_6	22154307	22154506	exon (Xetro.F00292.2, exon 1 of 28)	453	Xetro.F00292|tmem67	3.14	2.66	7.17	15.22	14.94	25.45	0	0	0	0	0	0	0	0	0	0	0	0	0	0	0	0	0
RNAPII.CRM.17335	scaffold_6	22154910	22155109	promoter-TSS (Xetro.F00292.2)	-150	Xetro.F00292|tmem67	5.11	2.42	7.43	19.02	18.92	26.04	0	0	0	0	0	1	0	0	0	0	0	0	0	0	1	0	1
RNAPII.CRM.17336	scaffold_6	22168766	22168965	intron (Xetro.F00295.1, intron 1 of 2)	176	Xetro.F00294|rbm12b	2.75	4.35	3.72	13.59	24.89	25.3	0	0	0	0	0	0	0	0	0	0	0	0	0	0	0	0	0
RNAPII.CRM.17337	scaffold_6	22172930	22173129	intron (Xetro.F00295.1, intron 2 of 2)	-3988	Xetro.F00294|rbm12b	3.14	1.45	7.7	36.41	44.81	55.78	0	0	0	0	0	0	0	0	0	0	0	0	0	0	0	0	0
RNAPII.CRM.17338	scaffold_6	22253799	22253998	Intergenic	-84857	Xetro.F00294|rbm12b	2.36	2.18	1.86	10.32	17.92	4.14	0	1	0	0	0	0	0	0	0	1	0	2	0	0	0	0	0
RNAPII.CRM.17339	scaffold_6	22410546	22410745	promoter-TSS (Xetro.F00296.1)	-80	Xetro.F00296|c8orf83	4.32	4.59	2.39	10.87	6.47	15.39	0	0	0	0	0	0	0	0	0	0	0	0	0	0	0	0	0
RNAPII.CRM.17340	scaffold_6	22414873	22415072	intron (Xetro.F00296.1, intron 1 of 3)	4247	Xetro.F00296|c8orf83	4.71	8.71	23.37	6.52	4.98	3.99	0	1	0	0	1	0	0	1	0	1	0	0	0	0	0	0	0
RNAPII.CRM.17341	scaffold_6	22570176	22570375	Intergenic	102811	Xetro.F00297|	2.36	1.45	2.66	19.02	1.99	1.92	0	0	0	0	0	0	4	0	0	0	0	0	0	0	0	0	0
RNAPII.CRM.17342	scaffold_6	22714634	22714833	Intergenic	-41647	Xetro.F00297|	2.36	7.5	16.46	4.35	4.98	1.78	1	0	0	0	1	0	0	0	0	1	0	0	0	0	0	0	0
RNAPII.CRM.17343	scaffold_6	22744473	22744672	Intergenic	-71486	Xetro.F00297|	5.89	15.23	17.79	1.63	1.49	0.44	0	0	0	0	1	1	0	0	0	0	0	0	0	0	2	0	0
RNAPII.CRM.17344	scaffold_6	22757903	22758102	Intergenic	-83630	Xetro.F00298|runx1t1	9.43	23.22	12.21	2.72	3.49	1.48	0	1	0	0	0	0	0	3	0	0	0	0	0	1	0	0	0
RNAPII.CRM.17345	scaffold_6	22769295	22769494	Intergenic	-72238	Xetro.F00298|runx1t1	5.89	11.12	22.84	23.37	64.23	24.26	0	2	0	0	0	0	0	0	0	0	0	0	0	0	0	0	0
RNAPII.CRM.17346	scaffold_6	22807879	22808078	Intergenic	-33654	Xetro.F00298|runx1t1	1.96	1.69	11.15	16.85	27.38	27.07	0	0	0	1	0	0	0	0	0	1	1	0	0	0	0	0	0
RNAPII.CRM.17347	scaffold_6	22812576	22812775	Intergenic	-28957	Xetro.F00298|runx1t1	5.89	22.97	26.82	1.09	5.48	2.81	0	0	0	0	1	0	0	0	0	0	0	0	0	0	0	0	0
RNAPII.CRM.17348	scaffold_6	23001487	23001686	Intergenic	75529	Xetro.F00299|slc26a7	6.29	22.49	12.75	0.54	0	0.44	0	0	0	0	0	0	0	0	0	0	1	0	0	0	0	0	0
RNAPII.CRM.17349	scaffold_6	23340211	23340410	promoter-TSS (Xetro.F00305.1)	-438	Xetro.F00305|tmem64	3.14	4.35	7.17	10.32	11.45	10.65	0	0	0	0	0	0	0	1	0	0	0	0	0	0	0	3	0
RNAPII.CRM.17350	scaffold_6	23340798	23340997	exon (Xetro.F00305.1, exon 1 of 4)	149	Xetro.F00305|tmem64	5.11	6.05	25.49	26.63	14.94	25.6	0	0	0	0	0	0	0	0	0	0	0	0	0	0	0	0	0
RNAPII.CRM.17351	scaffold_6	23409772	23409971	Intergenic	69123	Xetro.F00305|tmem64	9.82	19.1	18.06	0.54	0.5	0.44	0	0	0	0	7	4	0	0	0	0	0	0	0	0	0	0	0
RNAPII.CRM.17352	scaffold_6	23410248	23410447	Intergenic	69599	Xetro.F00305|tmem64	15.32	22.01	27.88	1.09	1.49	1.18	0	0	0	0	5	2	0	0	0	0	0	0	0	0	0	0	0
RNAPII.CRM.17353	scaffold_6	23410737	23410936	Intergenic	70088	Xetro.F00305|tmem64	9.82	20.31	35.85	2.17	0	0.89	0	0	0	0	8	4	0	0	0	0	0	0	0	0	0	0	0
RNAPII.CRM.17354	scaffold_6	23455950	23456149	Intergenic	-31917	Xetro.F00306|calb1	1.18	0.97	2.66	22.82	29.87	0.74	0	0	0	0	0	0	0	0	0	0	0	0	0	1	0	3	0
RNAPII.CRM.17355	scaffold_6	23611225	23611424	promoter-TSS (Xetro.F00309.2)	704	Xetro.F00309|osgin2	5.5	4.84	14.07	11.41	5.97	10.21	0	0	0	0	0	1	0	0	0	0	1	0	0	0	0	0	0
RNAPII.CRM.17356	scaffold_6	23691942	23692141	intron (Xetro.F00312.1, intron 1 of 3)	244	Xetro.F00312|	3.14	4.84	16.46	19.02	10.95	15.68	0	0	0	1	0	0	0	0	0	0	0	2	0	0	0	0	0
RNAPII.CRM.17357	scaffold_6	23695896	23696095	intron (Xetro.F00312.1, intron 1 of 3)	4198	Xetro.F00312|	11	27.33	15.4	2.72	3.49	1.78	0	2	0	0	0	0	0	4	0	0	0	0	0	3	0	0	0
RNAPII.CRM.17358	scaffold_6	23702798	23702997	TTS (Xetro.F00313.1)	2924	Xetro.F00313|	2.75	3.63	17.26	0	0.5	0.74	0	1	0	0	0	0	0	0	0	0	0	0	0	0	0	0	0
RNAPII.CRM.17359	scaffold_6	23812248	23812447	Intergenic	-17086	Xetro.F00317|ripk2	4.71	9.67	10.89	4.35	24.4	5.18	0	2	1	0	0	0	0	1	0	0	0	0	0	0	0	0	0
RNAPII.CRM.17360	scaffold_6	23934671	23934870	Intergenic	-68305	Xetro.F00319|mmp16	5.5	2.66	13.28	43.47	26.39	29.59	0	0	0	0	0	0	0	0	0	0	1	0	0	0	0	0	0
RNAPII.CRM.17361	scaffold_6	23937085	23937284	Intergenic	-65891	Xetro.F00319|mmp16	3.93	9.43	12.48	5.43	2.99	2.66	0	0	0	0	2	0	0	0	0	0	0	0	0	0	0	0	0
RNAPII.CRM.17362	scaffold_6	24258958	24259157	promoter-TSS (Xetro.F00322.2)	-644	Xetro.F00322|fam82b	2.36	3.87	4.51	6.52	7.47	18.49	0	1	0	0	0	0	0	0	0	2	0	0	0	0	0	0	0
RNAPII.CRM.17363	scaffold_6	24259449	24259648	promoter-TSS (Xetro.F00322.2)	-153	Xetro.F00322|fam82b	3.93	2.42	3.98	13.59	11.45	34.47	0	0	0	0	0	0	0	0	0	0	0	0	0	1	0	0	0
RNAPII.CRM.17364	scaffold_6	24259656	24259855	promoter-TSS (Xetro.F00322.2)	54	Xetro.F00322|fam82b	3.54	2.42	11.15	10.87	12.45	11.84	0	1	0	1	0	0	0	0	0	0	0	0	0	0	0	1	0
RNAPII.CRM.17365	scaffold_6	24314667	24314866	Intergenic	-7436	Xetro.F00323|wwp1	4.71	14.27	14.34	3.26	1.99	1.48	0	1	0	0	0	1	0	0	0	0	1	0	0	0	0	0	0
RNAPII.CRM.17366	scaffold_6	24321782	24321981	Intergenic	-14551	Xetro.F00323|wwp1	4.71	13.06	10.62	1.09	1	2.22	0	1	0	0	0	0	0	3	0	0	1	0	0	2	0	1	0
RNAPII.CRM.17367	scaffold_6	24331851	24332050	Intergenic	-24620	Xetro.F00323|wwp1	6.29	10.88	24.43	16.85	17.43	25.3	0	0	0	0	0	0	0	0	0	3	0	0	0	0	0	0	0
RNAPII.CRM.17368	scaffold_6	24617612	24617811	promoter-TSS (Xetro.F00332.3)	-28	Xetro.F00333|	4.71	2.18	18.32	47.82	47.3	55.04	0	1	0	0	0	0	1	0	0	0	0	0	0	0	0	0	0
RNAPII.CRM.17369	scaffold_6	24631263	24631462	exon (Xetro.F00334.1, exon 1 of 9)	328	Xetro.F00334|e2f5	3.93	3.87	6.11	10.32	7.97	13.17	0	0	0	2	0	0	0	0	0	0	0	0	0	0	0	0	0
RNAPII.CRM.17370	scaffold_6	24631874	24632073	promoter-TSS (Xetro.F00334.1)	-283	Xetro.F00334|e2f5	3.14	0.48	3.98	9.78	15.93	8.73	0	1	0	0	0	0	0	0	0	0	0	0	0	0	2	0	0
RNAPII.CRM.17371	scaffold_6	24680143	24680342	promoter-TSS (Xetro.F00335.2)	-175	Xetro.F00335|lrrcc1	5.5	2.66	5.04	9.24	13.94	30.63	0	0	0	0	0	0	0	0	0	0	0	0	0	0	0	0	1
RNAPII.CRM.17372	scaffold_6	24800620	24800819	Intergenic	35358	Xetro.F00336|	3.93	3.63	8.5	14.13	30.37	33.44	0	0	0	0	0	0	0	0	2	0	0	2	0	0	0	0	0
RNAPII.CRM.17373	scaffold_6	24800847	24801046	Intergenic	35131	Xetro.F00336|	5.5	7.25	11.68	11.95	34.85	56.96	0	0	0	1	0	0	0	0	0	0	0	0	0	0	0	0	0
RNAPII.CRM.17374	scaffold_6	24914516	24914715	intron (Xetro.F00339.2, intron 5 of 7)	-35072	Xetro.F00338|	6.68	22.49	29.47	2.17	2.49	1.18	0	1	0	0	2	0	0	0	0	0	0	0	0	0	0	1	0
RNAPII.CRM.17375	scaffold_6	25364732	25364931	Intergenic	236600	Xetro.F00341|	1.18	0.97	2.92	20.11	0	3.11	2	0	1	0	0	0	0	0	0	0	0	0	0	0	0	0	0
RNAPII.CRM.17376	scaffold_6	25646304	25646503	Intergenic	-19381	Xetro.F00342|snx16	6.68	3.63	19.65	23.91	33.36	50.01	0	0	0	0	0	0	0	0	0	0	0	0	0	0	0	1	0
RNAPII.CRM.17377	scaffold_6	25673165	25673364	intron (Xetro.F00342.3, intron 3 of 6)	7480	Xetro.F00342|snx16	0.79	6.05	6.9	7.06	24.4	6.21	0	1	1	0	0	0	0	0	0	0	1	0	0	0	1	0	0
RNAPII.CRM.17378	scaffold_6	25706291	25706490	promoter-TSS (Xetro.F00345.1)	-167	Xetro.F00345|zfand1	5.89	1.45	3.98	4.35	8.46	15.53	0	0	0	1	0	0	0	0	0	0	0	0	0	0	0	0	0
RNAPII.CRM.17379	scaffold_6	25706557	25706756	promoter-TSS (Xetro.F00345.1)	99	Xetro.F00345|zfand1	3.93	1.69	4.51	13.04	14.94	12.28	1	0	0	0	0	0	0	0	0	0	0	0	0	0	0	0	1
RNAPII.CRM.17380	scaffold_6	25733675	25733874	promoter-TSS (Xetro.F00346.1)	-26	Xetro.F00346|unnamed	1.96	3.14	2.12	1.09	12.45	14.35	0	0	0	0	0	0	0	0	0	0	0	0	0	0	0	0	0
RNAPII.CRM.17381	scaffold_6	25759785	25759984	intron (Xetro.F00347.1, intron 2 of 8)	1088	Xetro.F00347|impa1	1.57	7.25	26.02	8.15	2.99	3.7	0	1	1	0	0	0	0	1	0	1	0	0	0	0	1	0	0
RNAPII.CRM.17382	scaffold_6	25783177	25783376	Intergenic	19396	Xetro.F00348|pmp2	3.93	10.4	11.68	1.63	0.5	1.33	0	0	0	0	1	0	0	1	0	0	0	0	1	0	0	2	0
RNAPII.CRM.17383	scaffold_6	25812740	25812939	promoter-TSS (Xetro.F00349.1)	-157	Xetro.F00349|fabp4	0.79	0.97	1.86	8.15	11.95	6.66	0	1	0	0	0	2	0	1	0	0	0	2	0	0	0	0	0
RNAPII.CRM.17384	scaffold_6	25826721	25826920	intron (Xetro.F00350.1, intron 2 of 2)	1430	Xetro.F00350|mrpl53	3.54	15.48	13.28	2.72	1.99	1.04	0	1	0	0	1	2	0	0	0	0	0	0	0	0	0	0	0
RNAPII.CRM.17385	scaffold_6	25849230	25849429	promoter-TSS (Xetro.F00351.1)	5	Xetro.F00351|	3.93	2.18	6.9	19.02	12.45	8.58	0	0	0	1	0	1	0	0	0	0	1	0	0	0	0	1	0
RNAPII.CRM.17386	scaffold_6	25916917	25917116	Intergenic	-1515	Xetro.F00353|pag1	3.14	19.1	12.48	2.17	0	1.63	3	0	0	0	0	0	0	0	0	0	0	0	0	0	0	0	0
RNAPII.CRM.17387	scaffold_6	26008202	26008401	intron (Xetro.F00355.1, intron 1 of 10)	2153	Xetro.F00355|	2.36	4.11	1.06	2.17	14.44	9.76	0	1	0	0	0	0	0	0	0	0	0	0	0	0	0	0	0
RNAPII.CRM.17388	scaffold_6	26027659	26027858	intron (Xetro.F00355.1, intron 6 of 10)	21610	Xetro.F00355|	1.96	3.39	3.45	11.41	25.89	32.99	0	1	0	1	0	0	0	1	0	0	0	0	0	0	0	0	0
RNAPII.CRM.17389	scaffold_6	26030192	26030391	intron (Xetro.F00355.1, intron 8 of 10)	24143	Xetro.F00355|	4.32	5.8	25.49	38.58	129.95	49.12	0	2	0	0	0	0	0	0	0	0	0	0	0	0	0	0	0
RNAPII.CRM.17390	scaffold_6	26034972	26035171	intron (Xetro.F00355.1, intron 9 of 10)	28923	Xetro.F00355|	4.32	2.66	9.29	39.67	53.77	26.19	0	0	0	0	0	0	0	0	0	0	2	0	0	0	0	0	0
RNAPII.CRM.17391	scaffold_6	26035379	26035578	intron (Xetro.F00355.1, intron 9 of 10)	29330	Xetro.F00355|	3.14	11.61	14.6	35.32	30.37	24.12	0	2	0	0	1	0	0	0	0	0	0	0	0	0	0	0	0
RNAPII.CRM.17392	scaffold_6	26041726	26041925	intron (Xetro.F00355.1, intron 10 of 10)	-26214	Xetro.F00356|zbtb10	1.57	3.87	2.39	10.87	38.83	15.39	0	0	0	1	0	0	0	0	0	3	0	1	0	1	0	1	0
RNAPII.CRM.17393	scaffold_6	26057925	26058124	exon (Xetro.F00355.1, exon 11 of 11)	-10015	Xetro.F00356|zbtb10	0.79	2.18	2.39	4.35	9.96	12.28	0	0	0	0	0	0	0	0	0	0	0	0	0	0	0	0	0
RNAPII.CRM.17394	scaffold_6	26068150	26068349	exon (Xetro.F00356.1, exon 1 of 5)	210	Xetro.F00356|zbtb10	6.29	2.66	19.38	106.51	67.21	92.17	0	0	0	0	0	0	0	0	0	1	0	0	0	0	0	0	0
RNAPII.CRM.17395	scaffold_6	26069150	26069349	intron (Xetro.F00356.1, intron 1 of 4)	1210	Xetro.F00356|zbtb10	1.57	5.08	45.4	196.71	118	81.22	0	1	0	0	0	0	1	0	0	1	0	0	0	0	0	0	0
RNAPII.CRM.17396	scaffold_6	26107226	26107425	intron (Xetro.F00357.2, intron 1 of 6)	153	Xetro.F00357|tpd52	5.89	6.05	13.54	12.5	15.93	25.74	0	0	0	1	0	0	0	2	0	1	0	0	0	0	0	0	0
RNAPII.CRM.17397	scaffold_6	26114512	26114711	intron (Xetro.F00357.2, intron 1 of 6)	7439	Xetro.F00357|tpd52	1.96	0.73	0.8	2.72	27.88	11.1	0	1	0	0	0	0	0	0	0	0	0	0	0	0	0	0	0
RNAPII.CRM.17398	scaffold_6	26134737	26134936	intron (Xetro.F00357.1, intron 1 of 5)	-12080	Xetro.F00358|mrps28	3.54	2.42	6.64	11.95	21.91	6.81	0	1	0	0	0	1	0	0	0	0	0	0	0	0	0	0	0
RNAPII.CRM.17399	scaffold_6	26159943	26160142	Intergenic	13126	Xetro.F00358|mrps28	3.54	1.21	1.33	1.63	13.44	7.25	0	0	0	1	0	0	0	0	2	0	0	0	0	0	1	0	0
RNAPII.CRM.17400	scaffold_6	26218515	26218714	Intergenic	-49386	Xetro.F00359|hey1	3.54	10.88	15.93	0	1	0.89	5	0	2	0	0	0	0	0	0	0	0	0	0	1	0	0	0
RNAPII.CRM.17401	scaffold_6	26267690	26267889	promoter-TSS (Xetro.F00359.2)	-211	Xetro.F00359|hey1	2.75	2.18	9.29	13.59	10.95	21.16	0	0	0	1	0	1	0	0	0	0	1	0	0	0	0	0	0
RNAPII.CRM.17402	scaffold_6	26268052	26268251	exon (Xetro.F00359.2, exon 1 of 4)	151	Xetro.F00359|hey1	3.54	3.63	11.95	18.48	31.37	30.18	0	0	0	0	0	0	0	0	0	0	1	0	0	0	0	0	0
RNAPII.CRM.17403	scaffold_6	26571454	26571653	Intergenic	-19502	Xetro.F00365|pkia	5.11	16.93	11.68	2.17	0.5	0.44	0	2	0	0	0	0	0	3	0	0	0	0	0	1	0	0	0
RNAPII.CRM.17404	scaffold_6	26606961	26607160	Intergenic	-55009	Xetro.F00365|pkia	10.22	21.76	29.21	1.63	0.5	0.59	0	1	0	0	2	0	0	0	0	0	0	0	0	1	1	0	0
RNAPII.CRM.17405	scaffold_6	26880899	26881098	Intergenic	-16445	Xetro.F00366|	6.29	23.94	15.13	0.54	1	0.59	0	0	0	0	0	0	0	0	0	0	0	0	1	0	1	0	0
RNAPII.CRM.17406	scaffold_6	26890342	26890541	Intergenic	-25888	Xetro.F00366|	3.14	12.57	17.26	0.54	0.5	0.3	4	0	0	0	0	0	0	1	0	0	0	0	0	0	0	0	0
RNAPII.CRM.17407	scaffold_6	26978436	26978635	Intergenic	21650	Xetro.F00367|	1.57	11.12	12.48	1.09	0.5	0.74	0	0	0	0	2	0	0	0	0	0	0	0	0	1	1	0	0
RNAPII.CRM.17408	scaffold_6	27048308	27048507	Intergenic	-19915	Xetro.F00368|	1.96	11.12	15.93	0.54	0.5	0.3	0	0	0	0	0	0	0	0	0	0	0	0	0	0	0	2	0
RNAPII.CRM.17409	scaffold_6	27093465	27093664	Intergenic	-65072	Xetro.F00368|	3.14	15.48	10.36	1.63	5.48	1.63	1	1	0	0	0	0	0	0	0	0	0	0	0	0	1	0	0
RNAPII.CRM.17410	scaffold_6	27249492	27249691	Intergenic	-24002	Xetro.F00369|zfhx4	7.47	13.54	10.36	1.63	7.47	2.52	0	1	0	0	0	0	0	0	0	0	0	0	1	0	1	0	0
RNAPII.CRM.17411	scaffold_6	27283931	27284130	Intergenic	48623	Xetro.F00370|	3.54	23.46	16.46	0	1.49	1.18	1	0	0	0	0	0	0	0	0	0	0	0	0	0	0	0	0
RNAPII.CRM.17412	scaffold_6	27312967	27313166	intron (Xetro.F00370.1, intron 1 of 2)	19587	Xetro.F00370|	2.36	1.45	2.39	1.63	15.43	8.43	0	1	0	0	0	0	0	0	0	1	1	0	0	0	0	0	0
RNAPII.CRM.17413	scaffold_6	27316392	27316591	intron (Xetro.F00370.1, intron 1 of 2)	16162	Xetro.F00370|	5.11	7.74	13.81	0.54	1.99	1.63	0	1	0	0	2	0	0	0	0	0	0	0	0	2	0	0	0
RNAPII.CRM.17414	scaffold_6	27327420	27327619	intron (Xetro.F00370.1, intron 1 of 2)	5134	Xetro.F00370|	0.39	2.66	1.86	5.43	20.41	7.4	2	1	0	0	0	0	0	0	0	0	1	2	0	0	0	0	0
RNAPII.CRM.17415	scaffold_6	27335587	27335786	Intergenic	-3033	Xetro.F00370|	1.18	1.21	1.59	2.72	20.41	5.33	0	0	0	0	0	0	0	0	0	1	0	0	0	1	0	1	0
RNAPII.CRM.17416	scaffold_6	27336460	27336659	Intergenic	-3906	Xetro.F00370|	1.18	2.66	1.06	3.8	17.92	7.69	1	0	0	0	0	0	0	1	0	0	1	0	0	0	1	0	0
RNAPII.CRM.17417	scaffold_6	27348746	27348945	Intergenic	-16192	Xetro.F00370|	0.39	3.63	5.84	16.3	64.72	17.9	0	1	0	0	0	0	0	1	0	0	0	0	0	0	0	0	0
RNAPII.CRM.17418	scaffold_6	27357957	27358156	Intergenic	-25403	Xetro.F00370|	7.86	30.95	29.21	2.72	1.49	1.48	1	0	0	0	1	0	0	0	0	0	0	0	0	0	0	1	0
RNAPII.CRM.17419	scaffold_6	27458858	27459057	Intergenic	-126304	Xetro.F00370|	3.14	8.71	12.21	0.54	0.5	0.15	1	0	0	0	1	0	0	0	0	0	0	0	0	0	0	0	0
RNAPII.CRM.17420	scaffold_6	27471629	27471828	Intergenic	-139075	Xetro.F00370|	7.47	14.27	35.85	3.8	2.99	1.04	0	1	0	0	1	0	0	0	0	0	0	0	1	1	0	0	0
RNAPII.CRM.17421	scaffold_6	27504971	27505170	Intergenic	-172417	Xetro.F00370|	5.5	16.44	9.03	0.54	1	0.59	1	1	0	0	0	0	0	0	0	0	0	0	0	0	0	0	0
RNAPII.CRM.17422	scaffold_6	27513566	27513765	Intergenic	-181012	Xetro.F00370|	6.29	11.37	22.84	2.17	1	0.89	0	0	0	0	0	0	0	0	0	0	0	0	0	0	0	0	0
RNAPII.CRM.17423	scaffold_6	27589916	27590115	Intergenic	-257362	Xetro.F00370|	6.29	14.51	10.36	0.54	0	0.3	0	0	0	0	1	0	0	0	0	0	1	0	0	0	0	0	0
RNAPII.CRM.17424	scaffold_6	27602346	27602545	Intergenic	-269792	Xetro.F00370|	3.14	11.61	10.09	0	0	0.3	0	0	0	0	0	0	0	0	0	0	0	0	0	0	1	1	0
RNAPII.CRM.17425	scaffold_6	27733303	27733502	Intergenic	187963	Xetro.F00371|hnf4g	5.5	6.53	17.52	2.72	1	1.04	0	0	0	0	0	0	0	1	0	0	0	0	0	0	0	0	0
RNAPII.CRM.17426	scaffold_6	27751399	27751598	Intergenic	169867	Xetro.F00371|hnf4g	6.68	17.89	16.46	5.98	1	0.59	0	0	0	0	2	0	0	2	0	0	0	0	0	0	0	0	0
RNAPII.CRM.17427	scaffold_6	27826709	27826908	Intergenic	94557	Xetro.F00371|hnf4g	1.96	6.05	3.19	2.72	26.89	6.66	0	0	0	0	0	0	0	0	0	0	0	1	0	0	0	0	0
RNAPII.CRM.17428	scaffold_6	28189308	28189507	Intergenic	25620	Xetro.F00377|gdap1	3.54	28.54	19.12	2.17	0.5	0.74	1	0	1	0	0	0	0	0	0	0	0	0	0	0	0	0	0
RNAPII.CRM.17429	scaffold_6	28359198	28359397	promoter-TSS (Xetro.F00379.1)	96	Xetro.F00379|tmem70	2.75	3.39	3.45	22.28	20.91	18.05	0	0	0	0	0	0	0	0	0	0	1	0	0	0	0	0	0
RNAPII.CRM.17430	scaffold_6	28361797	28361996	promoter-TSS (Xetro.F00380.1)	141	Xetro.F00380|tceb1	4.71	5.32	8.76	57.06	36.84	55.04	0	0	0	0	0	0	3	0	0	1	0	0	0	0	0	0	0
RNAPII.CRM.17431	scaffold_6	28368378	28368577	exon (Xetro.F00380.1, exon 4 of 4)	-5708	Xetro.F00381|ube2w	3.14	13.54	18.32	5.98	4.98	5.77	1	0	1	0	1	0	0	0	0	0	0	0	0	0	0	0	0
RNAPII.CRM.17432	scaffold_6	28369426	28369625	TTS (Xetro.F00380.1)	-4660	Xetro.F00381|ube2w	2.75	0.73	3.72	14.67	24.89	23.97	0	0	0	0	0	0	0	0	0	1	0	0	0	0	0	0	0
RNAPII.CRM.17433	scaffold_6	28373901	28374100	promoter-TSS (Xetro.F00381.1)	-185	Xetro.F00381|ube2w	7.07	1.93	5.31	11.41	9.96	21.01	0	0	0	0	0	0	0	0	0	0	0	0	0	0	0	1	0
RNAPII.CRM.17434	scaffold_6	28374192	28374391	promoter-TSS (Xetro.F00381.2)	106	Xetro.F00381|ube2w	3.93	4.35	5.04	13.04	19.42	26.19	0	0	0	2	0	0	0	0	0	0	0	0	0	0	0	0	0
RNAPII.CRM.17435	scaffold_6	28455691	28455890	intron (Xetro.F00382.2, intron 12 of 14)	58220	Xetro.F00382|stau2	3.54	7.25	7.97	6.52	24.89	9.62	0	0	0	0	1	0	0	0	0	0	0	0	0	0	0	0	0
RNAPII.CRM.17436	scaffold_6	28471091	28471290	intron (Xetro.F00382.1, intron 13 of 14)	-55175	Xetro.F00383|	1.96	13.54	7.97	4.35	15.93	6.07	1	0	0	0	0	0	0	1	2	0	0	0	0	0	0	0	0
RNAPII.CRM.17437	scaffold_6	28519206	28519405	Intergenic	-7060	Xetro.F00383|	3.14	5.32	10.62	10.87	3.98	0.89	0	0	0	1	0	0	0	0	0	0	0	0	0	0	1	1	0
RNAPII.CRM.17438	scaffold_6	28524811	28525010	Intergenic	-1455	Xetro.F00383|	3.14	1.69	0.8	5.98	16.93	3.25	0	0	0	0	0	0	0	0	0	0	0	0	0	0	0	0	0
RNAPII.CRM.17439	scaffold_6	28558891	28559090	Intergenic	32625	Xetro.F00383|	1.57	0.73	3.98	3.26	20.41	4.88	0	1	0	0	0	0	0	0	0	0	0	0	1	0	0	0	0
RNAPII.CRM.17440	scaffold_6	28576890	28577089	Intergenic	50624	Xetro.F00383|	4.71	6.77	20.98	9.24	8.46	1.33	1	0	0	0	1	0	0	0	0	0	0	0	0	0	1	0	0
RNAPII.CRM.17441	scaffold_6	28582066	28582265	Intergenic	55800	Xetro.F00383|	1.18	1.45	1.59	1.63	23.9	3.25	0	0	0	0	0	0	0	1	0	0	0	0	0	0	0	0	0
RNAPII.CRM.17442	scaffold_6	28615163	28615362	Intergenic	26023	Xetro.F00384|rdh10	1.57	6.05	4.51	12.5	32.36	5.18	0	1	1	0	0	0	0	0	0	0	0	0	0	0	0	1	0
RNAPII.CRM.17443	scaffold_6	28617577	28617776	Intergenic	23609	Xetro.F00384|rdh10	0.39	1.45	2.92	7.06	36.84	9.17	0	1	0	0	0	0	0	0	0	0	0	0	1	0	0	0	0
RNAPII.CRM.17444	scaffold_6	28641070	28641269	exon (Xetro.F00384.1, exon 1 of 6)	116	Xetro.F00384|rdh10	2.36	3.87	25.22	183.13	151.85	106.52	0	0	0	0	0	0	0	0	0	0	0	1	0	0	0	0	0
RNAPII.CRM.17445	scaffold_6	28648629	28648828	Intergenic	-6360	Xetro.F00385|rpl7	1.18	2.18	3.19	4.35	16.93	3.11	0	0	0	0	0	1	0	2	0	0	0	0	0	0	0	0	0
RNAPII.CRM.17446	scaffold_6	28650215	28650414	Intergenic	-4774	Xetro.F00385|rpl7	3.14	2.66	2.92	5.43	17.43	5.77	0	1	0	0	0	0	0	0	0	0	0	0	0	0	0	0	0
RNAPII.CRM.17447	scaffold_6	28655080	28655279	promoter-TSS (Xetro.F00385.1)	91	Xetro.F00385|rpl7	5.11	1.21	6.11	49.99	52.28	100.01	0	0	0	0	0	0	0	0	0	0	0	0	0	0	0	1	0
RNAPII.CRM.17448	scaffold_6	28655599	28655798	intron (Xetro.F00385.1, intron 1 of 6)	610	Xetro.F00385|rpl7	5.11	2.42	5.04	31.52	21.91	19.23	0	1	0	0	0	0	0	0	0	0	0	0	0	0	0	0	0
RNAPII.CRM.17449	scaffold_6	28664724	28664923	Intergenic	9735	Xetro.F00385|rpl7	0.79	1.69	1.59	26.08	20.91	14.65	1	0	0	0	0	1	0	0	0	0	0	0	0	0	0	0	0
RNAPII.CRM.17450	scaffold_6	28679850	28680049	Intergenic	24861	Xetro.F00385|rpl7	1.96	0.97	3.45	7.61	12.94	2.81	0	0	0	0	0	1	0	2	0	0	0	0	0	0	0	0	0
RNAPII.CRM.17451	scaffold_6	28711820	28712019	promoter-TSS (Xetro.F00386.1)	-834	Xetro.F00386|c8orf84	1.96	8.71	22.57	2.72	2.49	1.78	0	0	0	0	0	0	0	0	0	0	1	0	0	0	0	0	0
RNAPII.CRM.17452	scaffold_6	28753201	28753400	intron (Xetro.F00387.2, intron 1 of 11)	288	Xetro.F00387|terf1	7.86	4.84	22.04	58.69	44.31	41.72	0	1	0	0	0	0	0	0	0	0	2	0	0	0	0	0	0
RNAPII.CRM.17453	scaffold_6	28754038	28754237	promoter-TSS (Xetro.F00387.1)	-549	Xetro.F00387|terf1	4.71	1.21	6.37	11.95	14.94	13.76	0	0	0	0	0	0	0	0	0	0	0	0	0	1	0	1	0
RNAPII.CRM.17454	scaffold_6	28925592	28925791	Intergenic	-48006	Xetro.F00389|	5.11	12.33	21.77	7.06	1	0.74	0	0	0	0	1	0	0	0	0	0	1	0	0	0	0	0	0
RNAPII.CRM.17455	scaffold_6	29018909	29019108	Intergenic	-39323	Xetro.F00391|msc	1.57	5.8	14.34	5.43	5.97	1.04	0	0	1	0	0	0	0	0	0	0	0	0	1	0	1	0	0
RNAPII.CRM.17456	scaffold_6	29189712	29189911	Intergenic	-6696	Xetro.F00393|eya1	1.96	1.45	2.12	5.43	20.41	5.77	0	1	0	0	0	0	0	0	0	0	0	0	0	0	0	0	0
RNAPII.CRM.17457	scaffold_6	29196333	29196532	promoter-TSS (Xetro.F00393.2)	-75	Xetro.F00393|eya1	3.93	3.63	4.25	7.06	25.39	15.83	1	0	0	1	2	1	0	0	0	1	0	0	0	0	0	0	0
RNAPII.CRM.17458	scaffold_6	29197679	29197878	intron (Xetro.F00393.2, intron 1 of 16)	1271	Xetro.F00393|eya1	0.79	0.97	3.19	9.78	27.88	23.67	0	1	0	0	0	0	0	0	0	0	0	0	0	0	0	1	0
RNAPII.CRM.17459	scaffold_6	29199097	29199296	intron (Xetro.F00393.2, intron 2 of 16)	2689	Xetro.F00393|eya1	4.71	4.35	6.11	5.98	32.86	15.68	1	0	1	0	0	0	0	0	0	0	0	0	0	1	0	0	0
RNAPII.CRM.17460	scaffold_6	29201294	29201493	intron (Xetro.F00393.2, intron 2 of 16)	4886	Xetro.F00393|eya1	1.96	3.39	7.17	18.48	50.29	17.75	0	1	0	0	0	0	0	0	0	0	0	0	0	0	0	1	0
RNAPII.CRM.17461	scaffold_6	29202613	29202812	intron (Xetro.F00393.2, intron 2 of 16)	6205	Xetro.F00393|eya1	3.14	8.46	12.75	9.24	9.46	8.14	0	1	0	0	1	0	0	0	0	0	0	0	0	1	0	1	0
RNAPII.CRM.17462	scaffold_6	29234972	29235171	intron (Xetro.F00393.2, intron 10 of 16)	38564	Xetro.F00393|eya1	0.79	2.42	2.12	13.04	35.85	20.86	0	1	0	1	0	0	0	0	0	0	0	0	0	0	0	0	0
RNAPII.CRM.17463	scaffold_6	29244622	29244821	intron (Xetro.F00393.3, intron 10 of 15)	48214	Xetro.F00393|eya1	2.36	9.91	16.2	19.02	111.52	30.48	0	0	0	1	0	0	0	0	0	0	0	0	0	1	0	0	0
RNAPII.CRM.17464	scaffold_6	29249137	29249336	intron (Xetro.F00393.3, intron 10 of 15)	52729	Xetro.F00393|eya1	3.14	3.87	3.45	10.32	67.21	27.37	0	0	0	0	0	0	0	1	2	0	0	0	0	0	0	0	0
RNAPII.CRM.17465	scaffold_6	29275557	29275756	Intergenic	79149	Xetro.F00393|eya1	5.89	12.82	12.48	1.09	0.5	1.18	0	0	0	0	0	0	0	0	0	0	0	0	0	0	0	0	0
RNAPII.CRM.17466	scaffold_6	29387528	29387727	exon (Xetro.F00396.1, exon 2 of 11)	560	Xetro.F00396|tram1	3.54	2.42	5.04	13.04	28.38	40.24	0	0	0	1	0	0	0	0	0	0	0	0	0	0	0	0	0
RNAPII.CRM.17467	scaffold_6	29397924	29398123	intron (Xetro.F00396.1, intron 4 of 10)	9646	Xetro.F00397|	5.11	23.46	26.55	5.98	8.46	9.62	0	0	0	0	1	0	0	1	1	0	0	0	0	0	0	1	0
RNAPII.CRM.17468	scaffold_6	29412082	29412281	promoter-TSS (Xetro.F00398.1)	-91	Xetro.F00398|orc5	9.82	18.38	32.13	73.9	59.25	83.59	0	0	0	1	0	0	0	0	0	0	0	0	0	0	0	0	0
RNAPII.CRM.17469	scaffold_6	29523653	29523852	promoter-TSS (Xetro.F00399.4)	30802	Xetro.F00399|ncoa2	1.96	1.69	1.06	8.15	11.95	14.06	0	0	0	0	0	0	0	0	0	1	0	0	0	0	0	0	0
RNAPII.CRM.17470	scaffold_6	29524916	29525115	intron (Xetro.F00399.3, intron 1 of 20)	32065	Xetro.F00399|ncoa2	0.79	0.73	1.06	8.69	18.92	19.53	1	0	0	0	0	0	0	1	0	0	0	0	0	0	0	0	0
RNAPII.CRM.17471	scaffold_6	29577420	29577619	Intergenic	-9318	Xetro.F00400|prdm14	0.39	2.42	4.78	5.43	15.93	5.03	0	1	0	0	0	0	0	0	0	1	0	0	0	0	1	2	0
RNAPII.CRM.17472	scaffold_6	29585329	29585528	Intergenic	-1409	Xetro.F00400|prdm14	2.36	1.93	8.23	6.52	26.39	5.62	0	0	0	2	0	1	0	1	0	0	0	0	0	1	0	0	0
RNAPII.CRM.17473	scaffold_6	29586843	29587042	exon (Xetro.F00400.1, exon 1 of 8)	105	Xetro.F00400|prdm14	1.57	4.11	2.66	9.24	23.9	25.89	0	0	0	0	0	0	0	1	0	0	0	0	0	1	0	0	0
RNAPII.CRM.17474	scaffold_6	29588219	29588418	intron (Xetro.F00400.1, intron 1 of 7)	1481	Xetro.F00400|prdm14	1.96	5.08	5.31	4.89	27.38	17.31	0	1	0	0	0	0	0	0	0	0	0	0	0	1	0	0	0
RNAPII.CRM.17475	scaffold_6	29589407	29589606	intron (Xetro.F00400.1, intron 1 of 7)	2669	Xetro.F00400|prdm14	3.14	9.19	18.85	2.17	9.96	4.59	0	0	0	0	1	0	0	0	0	0	0	0	0	0	0	0	0
RNAPII.CRM.17476	scaffold_6	29598130	29598329	Intergenic	11392	Xetro.F00400|prdm14	0.79	3.87	5.58	7.06	40.83	17.31	0	1	1	0	0	0	0	0	0	0	0	0	0	0	0	0	0
RNAPII.CRM.17477	scaffold_6	29606203	29606402	Intergenic	19465	Xetro.F00400|prdm14	1.57	4.11	5.31	7.06	37.34	10.65	0	2	0	0	0	0	0	0	0	1	0	0	1	0	0	0	0
RNAPII.CRM.17478	scaffold_6	29607602	29607801	Intergenic	20864	Xetro.F00400|prdm14	1.96	2.42	2.39	4.35	43.81	11.69	0	0	0	0	0	0	0	0	0	0	0	2	0	0	0	1	0
RNAPII.CRM.17479	scaffold_6	29627657	29627856	Intergenic	40919	Xetro.F00400|prdm14	3.54	12.33	11.42	2.17	1.99	0.59	0	1	0	0	0	0	0	2	0	0	1	0	0	3	0	0	0
RNAPII.CRM.17480	scaffold_6	29646080	29646279	Intergenic	29050	Xetro.F00401|	4.32	2.42	4.25	13.04	32.36	14.06	0	1	0	0	0	0	0	0	0	0	1	2	0	1	1	3	0
RNAPII.CRM.17481	scaffold_6	29661773	29661972	Intergenic	13357	Xetro.F00401|	4.32	6.53	20.18	29.89	51.78	14.65	0	0	0	0	0	0	0	0	0	0	0	0	0	0	0	0	0
RNAPII.CRM.17482	scaffold_6	29830171	29830370	Intergenic	-39834	Xetro.F00403|sulf1	1.96	0.73	6.64	38.58	78.17	65.54	0	0	0	0	0	1	0	0	0	0	0	0	0	0	1	1	0
RNAPII.CRM.17483	scaffold_6	29858606	29858805	Intergenic	-68269	Xetro.F00403|sulf1	10.61	28.78	54.43	26.63	53.77	10.8	0	0	0	0	1	0	0	0	2	0	0	0	0	0	0	0	0
RNAPII.CRM.17484	scaffold_6	29907609	29907808	Intergenic	-117272	Xetro.F00403|sulf1	1.57	1.21	5.84	40.21	5.97	4.59	0	0	0	0	0	0	0	0	0	0	0	0	0	0	0	0	0
RNAPII.CRM.17485	scaffold_6	30143436	30143635	intron (Xetro.F00405.1, intron 37 of 39)	-25211	Xetro.F00404|c8orf34	7.47	23.46	35.85	5.98	4.48	2.37	1	0	0	0	1	0	0	0	0	0	0	0	0	0	0	0	0
RNAPII.CRM.17486	scaffold_6	30273225	30273424	intron (Xetro.F00405.1, intron 1 of 39)	3054	Xetro.F00405|prex2	3.14	3.14	3.19	4.35	18.42	7.4	0	2	1	0	0	0	0	0	0	0	1	0	0	1	0	0	0
RNAPII.CRM.17487	scaffold_6	30275740	30275939	intron (Xetro.F00405.1, intron 1 of 39)	539	Xetro.F00405|prex2	2.36	1.93	2.39	2.72	18.92	7.99	0	0	0	0	0	0	0	1	0	0	0	0	0	1	0	0	0
RNAPII.CRM.17488	scaffold_6	30281054	30281253	Intergenic	-4775	Xetro.F00405|prex2	2.75	4.35	6.9	1.63	20.91	7.99	0	0	0	0	0	0	0	0	0	1	1	0	0	0	1	0	0
RNAPII.CRM.17489	scaffold_6	30282145	30282344	Intergenic	-5866	Xetro.F00405|prex2	1.18	4.59	5.04	11.95	44.81	16.72	0	0	0	1	0	0	0	0	0	1	1	0	0	1	0	1	0
RNAPII.CRM.17490	scaffold_6	30326778	30326977	intron (Xetro.F00406.1, intron 1 of 10)	17195	Xetro.F00406|cpa6	3.93	14.03	22.3	6.52	2.49	0.74	0	0	0	1	1	0	0	0	0	0	0	0	1	0	1	0	0
RNAPII.CRM.17491	scaffold_6	30394319	30394518	promoter-TSS (Xetro.F00407.1)	-38	Xetro.F00407|arfgef1	4.71	2.42	5.31	6.52	9.96	11.69	0	0	0	2	0	0	0	0	0	1	0	0	0	0	0	0	0
RNAPII.CRM.17492	scaffold_6	30544346	30544545	exon (Xetro.F00409.1, exon 1 of 8)	116	Xetro.F00409|cops5	4.32	1.93	2.12	13.04	19.92	26.04	0	0	0	0	0	0	0	0	0	0	0	0	0	0	0	0	0
RNAPII.CRM.17493	scaffold_6	30566684	30566883	Intergenic	22454	Xetro.F00409|cops5	1.18	2.42	5.31	3.8	20.91	1.92	0	0	0	0	0	0	0	2	0	0	1	0	0	2	0	1	0
RNAPII.CRM.17494	scaffold_6	30622144	30622343	promoter-TSS (Xetro.F00410.1)	-87	Xetro.F00410|lrrc67	5.89	0.97	4.51	5.98	7.47	13.17	0	1	0	1	0	0	1	0	0	0	0	0	0	0	0	0	0
RNAPII.CRM.17495	scaffold_6	30809551	30809750	Intergenic	36365	Xetro.F00414|mybl1	3.54	1.93	2.12	5.43	19.42	8.43	0	1	0	0	0	0	0	0	0	1	1	0	0	1	0	0	0
RNAPII.CRM.17496	scaffold_6	30829965	30830164	intron (Xetro.F00415.2, intron 10 of 13)	20829	Xetro.F00415|adhfe1	1.96	2.9	3.19	2.17	10.95	12.28	0	2	0	0	0	0	0	0	0	0	0	0	0	0	0	0	0
RNAPII.CRM.17497	scaffold_6	30831262	30831461	intron (Xetro.F00415.2, intron 10 of 13)	19532	Xetro.F00415|adhfe1	1.96	2.9	2.39	5.98	20.41	13.17	1	2	0	0	0	0	0	0	0	2	0	0	0	0	0	0	0
RNAPII.CRM.17498	scaffold_6	30858678	30858877	exon (Xetro.F00416.1, exon 1 of 1)	173	Xetro.F00416|rrs1	1.96	1.45	12.21	43.47	25.39	15.83	0	0	0	0	0	0	0	0	0	0	0	0	0	0	0	0	0
RNAPII.CRM.17499	scaffold_6	30859529	30859728	promoter-TSS (Xetro.F00416.1)	-678	Xetro.F00416|rrs1	3.14	0.97	3.72	16.85	7.97	7.1	0	1	0	0	0	0	0	0	1	0	0	2	0	0	0	0	0
RNAPII.CRM.17500	scaffold_6	31139877	31140076	Intergenic	-48507	Xetro.F00420|dnajc5b	2.75	3.87	2.66	9.78	33.86	11.39	0	0	0	0	0	0	0	1	0	0	0	0	0	1	1	2	0
RNAPII.CRM.17501	scaffold_6	31159038	31159237	Intergenic	-44582	Xetro.F00421|pde7a	3.54	2.42	15.67	28.8	36.84	20.42	0	1	0	0	0	0	0	0	0	0	1	0	0	0	0	0	0
RNAPII.CRM.17502	scaffold_6	31159502	31159701	Intergenic	-44118	Xetro.F00421|pde7a	2.75	2.9	11.42	35.86	22.4	14.65	0	0	0	0	0	0	0	0	0	0	0	0	0	0	0	0	0
RNAPII.CRM.17503	scaffold_6	31179122	31179321	Intergenic	-24498	Xetro.F00421|pde7a	0.79	2.18	3.45	2.72	15.43	7.84	0	2	0	0	0	0	0	0	0	0	0	0	0	0	1	0	0
RNAPII.CRM.17504	scaffold_6	31179625	31179824	Intergenic	-23995	Xetro.F00421|pde7a	2.75	6.05	7.97	13.59	35.35	13.32	0	0	0	0	0	0	0	0	1	0	0	0	0	3	0	0	0
RNAPII.CRM.17505	scaffold_6	31179801	31180000	Intergenic	-23819	Xetro.F00421|pde7a	1.96	2.9	4.25	5.43	18.42	13.02	0	1	0	0	0	0	0	1	0	0	0	0	0	0	0	0	0
RNAPII.CRM.17506	scaffold_6	31257924	31258123	promoter-TSS (Xetro.F00424.1)	-169	Xetro.F00424|armc1	2.36	2.66	9.56	34.78	28.88	41.72	0	0	0	0	0	0	0	0	0	0	0	0	0	0	0	0	0
RNAPII.CRM.17507	scaffold_6	31258349	31258548	TTS (Xetro.F00423.1)	256	Xetro.F00424|armc1	3.93	2.66	17.79	44.02	47.3	50.45	0	1	0	0	0	0	0	0	0	0	0	0	0	0	0	1	0
RNAPII.CRM.17508	scaffold_6	31329554	31329753	Intergenic	71461	Xetro.F00424|armc1	1.18	10.64	11.42	2.72	0.5	1.33	0	2	0	0	1	0	0	0	0	0	0	0	0	0	0	0	0
RNAPII.CRM.17509	scaffold_6	31427701	31427900	Intergenic	-71002	Xetro.F00425|	1.96	14.27	25.76	1.63	1	0.44	1	0	0	0	1	0	0	0	0	0	0	0	0	0	1	1	0
RNAPII.CRM.17510	scaffold_6	31441453	31441652	Intergenic	-57250	Xetro.F00425|	5.5	10.16	12.21	6.52	5.48	1.18	1	0	0	0	0	0	0	0	0	0	0	0	0	1	0	0	0
RNAPII.CRM.17511	scaffold_6	31622397	31622596	Intergenic	22081	Xetro.F00428|	2.75	10.4	11.15	1.63	1	1.04	3	0	0	0	0	0	0	0	0	0	0	0	0	0	0	0	0
RNAPII.CRM.17512	scaffold_6	31648611	31648810	Intergenic	-4133	Xetro.F00428|	6.29	10.16	25.49	1.09	2.99	2.66	0	0	0	0	1	1	0	0	0	1	0	0	0	0	0	0	0
RNAPII.CRM.17513	scaffold_6	31649017	31649216	Intergenic	-4539	Xetro.F00428|	4.32	24.67	26.82	13.04	57.26	14.06	1	2	1	0	0	0	0	1	0	0	0	0	0	0	0	0	0
RNAPII.CRM.17514	scaffold_6	31649847	31650046	Intergenic	-5369	Xetro.F00428|	1.96	5.32	9.82	7.06	13.94	6.21	0	2	0	0	0	0	0	0	0	0	0	0	0	0	0	0	0
RNAPII.CRM.17515	scaffold_6	31651577	31651776	Intergenic	-7099	Xetro.F00428|	2.36	6.77	28.15	2.17	3.98	0.44	0	0	0	0	0	0	0	0	0	0	1	0	0	0	0	0	0
RNAPII.CRM.17516	scaffold_6	31892525	31892724	Intergenic	12101	Xetro.F00431|	6.29	3.14	12.21	46.73	38.83	44.09	0	0	0	0	0	0	2	0	0	0	0	0	0	0	0	1	0
RNAPII.CRM.17517	scaffold_6	31892716	31892915	Intergenic	12292	Xetro.F00431|	5.89	5.56	8.76	39.13	31.86	53.41	0	1	0	1	0	0	0	0	0	0	1	0	0	0	0	1	0
RNAPII.CRM.17518	scaffold_6	31893133	31893332	Intergenic	12709	Xetro.F00431|	3.54	5.32	6.37	22.28	25.89	19.97	0	0	0	0	0	1	0	0	0	0	0	0	0	0	0	0	0
RNAPII.CRM.17519	scaffold_6	31971574	31971773	Intergenic	44340	Xetro.F00434|ggh	5.5	25.63	30	2.17	1.99	0.74	0	0	0	0	2	0	0	0	2	0	0	0	0	0	0	0	0
RNAPII.CRM.17520	scaffold_6	32079967	32080166	Intergenic	-17461	Xetro.F00435|nkain3	4.32	18.14	18.06	0	1.99	1.04	1	1	1	0	0	0	0	0	0	0	0	0	0	0	1	0	0
RNAPII.CRM.17521	scaffold_6	32153434	32153633	Intergenic	-89357	Xetro.F00436|	5.89	16.44	10.09	1.09	1	0.44	0	6	1	0	0	0	0	0	0	0	0	0	0	0	0	0	0
RNAPII.CRM.17522	scaffold_6	32242891	32243090	promoter-TSS (Xetro.F00436.5)	100	Xetro.F00436|	4.32	10.64	30.54	63.04	56.76	69.54	0	0	0	0	0	0	0	1	0	0	0	0	0	0	0	0	0
RNAPII.CRM.17523	scaffold_6	32243267	32243466	exon (Xetro.F00436.5, exon 1 of 23)	476	Xetro.F00436|	6.29	7.25	18.85	34.23	36.84	47.49	0	0	0	0	0	1	0	0	0	0	0	0	0	0	0	0	0
RNAPII.CRM.17524	scaffold_6	32279169	32279368	intron (Xetro.F00436.33, intron 7 of 27)	-32303	Xetro.F00437|asph	3.14	13.06	7.97	4.35	1.99	4.29	0	3	0	0	1	0	0	0	0	0	0	0	0	1	0	0	0
RNAPII.CRM.17525	scaffold_6	32386144	32386343	Intergenic	-10917	Xetro.F00438|clvs1	33.4	113.66	112.05	1.09	0.5	0.74	0	0	0	0	0	0	0	0	0	0	0	0	0	0	0	0	0
RNAPII.CRM.17526	scaffold_6	32414866	32415065	Intergenic	-39639	Xetro.F00438|clvs1	5.89	16.69	17.79	0.54	1	1.48	0	1	0	0	0	0	0	0	0	0	0	0	0	0	0	0	0
RNAPII.CRM.17527	scaffold_6	32512468	32512667	Intergenic	-64830	Xetro.F00440|	1.57	1.69	2.92	5.98	15.93	6.36	0	2	0	0	0	0	0	0	0	0	1	0	0	0	0	0	0
RNAPII.CRM.17528	scaffold_6	32611120	32611319	intron (Xetro.F00439.1, intron 2 of 37)	18949	Xetro.F00441|	3.14	2.42	5.04	26.08	45.8	31.22	1	1	1	0	0	0	0	0	0	0	0	0	0	0	0	0	0
RNAPII.CRM.17529	scaffold_6	32629981	32630180	promoter-TSS (Xetro.F00441.1)	88	Xetro.F00441|	1.18	3.14	39.56	150.52	83.15	59.92	0	1	0	0	0	0	0	0	2	0	0	0	0	0	0	0	0
RNAPII.CRM.17530	scaffold_6	32631774	32631973	promoter-TSS (Xetro.F00439.1)	54	Xetro.F00439|chd7	4.71	7.74	28.68	84.77	71.69	66.13	0	1	0	0	0	0	0	0	0	0	0	0	0	1	0	0	0
RNAPII.CRM.17531	scaffold_6	32647013	32647212	Intergenic	-15185	Xetro.F00439|chd7	1.57	2.42	2.39	9.24	26.39	9.62	0	0	0	1	0	0	0	0	0	0	0	0	0	0	1	1	0
RNAPII.CRM.17532	scaffold_6	32647859	32648058	Intergenic	-16031	Xetro.F00439|chd7	3.54	5.32	3.72	5.43	33.86	12.58	2	1	1	0	0	0	0	0	0	0	0	0	0	0	1	0	0
RNAPII.CRM.17533	scaffold_6	32671886	32672085	Intergenic	-40058	Xetro.F00439|chd7	5.11	12.33	16.46	13.04	31.86	10.65	1	1	1	1	0	0	0	0	1	0	0	1	0	0	0	1	0
RNAPII.CRM.17534	scaffold_6	32700196	32700395	Intergenic	-68368	Xetro.F00439|chd7	3.14	12.82	20.71	6.52	12.45	8.88	0	0	0	0	0	0	0	0	0	0	0	0	0	0	0	0	0
RNAPII.CRM.17535	scaffold_6	32707104	32707303	Intergenic	-75276	Xetro.F00439|chd7	3.14	2.42	6.64	18.48	24.89	33.44	0	0	0	1	0	0	0	0	1	0	0	0	0	0	0	0	0
RNAPII.CRM.17536	scaffold_6	32707438	32707637	Intergenic	-75610	Xetro.F00439|chd7	5.89	0.97	2.66	11.95	21.91	17.01	0	0	0	0	0	1	0	0	0	0	0	0	0	0	0	0	0
RNAPII.CRM.17537	scaffold_6	32708773	32708972	Intergenic	-76945	Xetro.F00439|chd7	5.5	4.11	3.45	18.48	22.4	29.74	0	1	0	1	0	2	0	0	0	0	0	0	0	0	0	0	0
RNAPII.CRM.17538	scaffold_6	32712593	32712792	Intergenic	-80765	Xetro.F00439|chd7	2.75	0.97	1.33	3.8	13.94	8.14	0	2	0	0	0	0	0	0	0	0	0	0	0	1	0	0	0
RNAPII.CRM.17539	scaffold_6	32799686	32799885	intron (Xetro.F00442.1, intron 3 of 7)	-11198	Xetro.F00443|	1.96	2.9	1.33	4.35	12.94	12.28	0	1	0	1	0	0	0	0	0	3	0	1	0	0	0	0	0
RNAPII.CRM.17540	scaffold_6	32811704	32811903	exon (Xetro.F00443.1, exon 2 of 2)	820	Xetro.F00443|	8.25	18.86	24.96	3.26	2.99	5.92	1	0	1	0	0	0	0	2	0	0	1	0	0	0	0	0	0
RNAPII.CRM.17541	scaffold_6	32819213	32819412	exon (Xetro.F00442.2, exon 1 of 7)	114	Xetro.F00442|rab2a	6.29	1.45	9.29	17.93	27.88	33.58	0	0	0	0	0	0	0	0	0	0	1	0	0	0	0	1	0
RNAPII.CRM.17542	scaffold_6	32868607	32868806	exon (Xetro.F00444.1, exon 2 of 9)	6919	Xetro.F00444|ca8	1.96	12.33	9.56	1.09	0.5	0.89	0	1	0	0	1	1	0	1	0	0	0	0	0	1	0	0	0
RNAPII.CRM.17543	scaffold_6	32880474	32880673	intron (Xetro.F00444.1, intron 4 of 8)	18786	Xetro.F00444|ca8	6.29	15.48	18.85	1.63	2.99	1.63	1	1	0	0	1	0	0	0	0	0	1	0	0	0	0	0	0
RNAPII.CRM.17544	scaffold_6	33008772	33008971	Intergenic	147084	Xetro.F00444|ca8	4.32	16.93	19.65	0.54	0	1.04	3	1	1	0	1	1	0	0	0	0	0	0	0	0	0	1	0
RNAPII.CRM.17545	scaffold_6	33024318	33024517	Intergenic	162630	Xetro.F00444|ca8	1.96	8.95	16.2	1.63	1.99	0.74	1	1	0	0	0	0	0	0	0	0	0	0	0	1	0	0	0
RNAPII.CRM.17546	scaffold_6	33052919	33053118	Intergenic	-151929	Xetro.F00445|tox	4.71	27.57	24.96	2.17	4.98	1.04	1	0	0	0	0	0	0	0	0	0	0	0	0	1	0	0	0
RNAPII.CRM.17547	scaffold_6	33092125	33092324	Intergenic	-112723	Xetro.F00445|tox	1.96	15.23	29.21	0.54	1	0.74	0	0	0	0	2	0	0	0	0	0	0	0	0	0	0	1	0
RNAPII.CRM.17548	scaffold_6	33093740	33093939	Intergenic	-111108	Xetro.F00445|tox	2.75	3.39	10.89	6.52	22.9	9.91	0	2	0	0	0	0	0	0	0	0	0	0	0	0	0	1	0
RNAPII.CRM.17549	scaffold_6	33093959	33094158	Intergenic	-110889	Xetro.F00445|tox	1.57	3.39	3.72	7.61	18.42	14.06	0	1	0	0	0	0	0	0	0	0	0	0	0	0	0	0	0
RNAPII.CRM.17550	scaffold_6	33108384	33108583	Intergenic	-96464	Xetro.F00445|tox	2.36	3.87	8.76	7.06	14.94	4.88	0	0	0	0	0	0	0	0	0	0	0	0	0	0	0	2	0
RNAPII.CRM.17551	scaffold_6	33127696	33127895	Intergenic	-77152	Xetro.F00445|tox	3.14	3.87	7.97	23.37	54.27	15.39	0	1	1	0	0	0	0	0	0	1	0	2	0	0	0	2	0
RNAPII.CRM.17552	scaffold_6	33132642	33132841	Intergenic	-72206	Xetro.F00445|tox	5.11	10.88	24.96	20.65	63.23	17.9	1	1	1	0	0	0	0	0	0	0	0	1	0	0	0	1	0
RNAPII.CRM.17553	scaffold_6	33200095	33200294	Intergenic	-4753	Xetro.F00445|tox	25.93	62.15	64.79	2.17	2.49	1.78	0	0	0	0	4	0	0	0	0	0	0	0	0	0	0	0	0
RNAPII.CRM.17554	scaffold_6	33262319	33262518	intron (Xetro.F00445.1, intron 8 of 8)	57471	Xetro.F00445|tox	0.39	10.88	9.56	1.63	0	1.78	0	0	0	0	0	0	0	0	0	0	0	0	0	0	0	0	0
RNAPII.CRM.17555	scaffold_6	33275878	33276077	Intergenic	71030	Xetro.F00445|tox	1.96	7.5	13.01	1.09	1.49	1.18	0	1	0	0	0	0	0	0	0	0	0	0	0	0	0	2	0
RNAPII.CRM.17556	scaffold_6	33399491	33399690	intron (Xetro.F00448.1, intron 1 of 8)	789	Xetro.F00448|sdcbp	2.75	0.73	3.98	17.93	6.47	6.66	0	0	0	0	0	0	0	0	0	0	0	0	0	0	1	3	0
RNAPII.CRM.17557	scaffold_6	33400081	33400280	exon (Xetro.F00448.1, exon 1 of 9)	199	Xetro.F00448|sdcbp	4.71	3.14	9.03	25.54	17.92	26.78	0	0	0	0	0	0	0	0	0	2	0	0	0	0	0	0	0
RNAPII.CRM.17558	scaffold_6	33532686	33532885	Intergenic	-45020	Xetro.F00453|fam110b	4.32	11.37	9.03	2.17	3.98	1.92	0	2	0	0	0	0	0	3	0	0	1	0	0	1	1	1	0
RNAPII.CRM.17559	scaffold_6	33534387	33534586	Intergenic	-46721	Xetro.F00453|fam110b	3.14	7.01	16.73	17.39	29.87	12.28	1	0	1	0	0	0	0	0	0	0	0	0	0	0	0	0	0
RNAPII.CRM.17560	scaffold_6	33537447	33537646	Intergenic	-49781	Xetro.F00453|fam110b	2.36	3.63	9.29	16.85	18.42	5.47	0	1	0	0	0	0	0	0	0	0	0	0	0	0	0	0	0
RNAPII.CRM.17561	scaffold_6	33555279	33555478	Intergenic	34184	Xetro.F00454|	1.57	1.69	2.12	3.26	14.44	5.92	0	1	0	2	0	0	0	0	0	0	0	0	0	1	0	2	0
RNAPII.CRM.17562	scaffold_6	33588339	33588538	intron (Xetro.F00454.1, intron 1 of 1)	1124	Xetro.F00454|	2.36	2.42	3.19	17.93	32.86	40.83	0	0	0	0	0	0	0	0	0	0	0	0	0	1	0	0	0
RNAPII.CRM.17563	scaffold_6	33588893	33589092	intron (Xetro.F00454.1, intron 1 of 1)	570	Xetro.F00454|	4.32	4.35	3.98	16.3	27.88	26.19	0	0	0	0	0	0	0	0	0	0	0	0	0	0	0	2	0
RNAPII.CRM.17564	scaffold_6	33670308	33670507	Intergenic	-25721	Xetro.F00455|impad1	3.54	5.08	13.54	11.41	1.49	2.52	0	0	0	0	1	0	0	1	0	0	0	0	0	0	0	0	0
RNAPII.CRM.17565	scaffold_6	33678927	33679126	Intergenic	-17102	Xetro.F00455|impad1	2.75	13.06	13.54	1.63	1.49	1.63	1	0	0	0	0	0	0	0	0	0	0	0	0	0	0	0	0
RNAPII.CRM.17566	scaffold_6	33696179	33696378	exon (Xetro.F00455.1, exon 1 of 5)	150	Xetro.F00455|impad1	4.32	3.39	10.62	34.23	22.4	32.55	0	0	0	0	0	0	0	0	0	0	0	0	0	0	0	0	0
RNAPII.CRM.17567	scaffold_6	33697736	33697935	intron (Xetro.F00455.1, intron 1 of 4)	1707	Xetro.F00455|impad1	3.93	5.32	16.73	3.8	1.99	3.4	0	0	0	0	0	2	0	0	0	0	0	0	0	0	0	1	0
RNAPII.CRM.17568	scaffold_6	33717432	33717631	Intergenic	21403	Xetro.F00455|impad1	4.71	10.4	18.06	1.09	1.49	0.59	1	0	0	0	1	0	0	0	0	0	0	0	0	0	0	1	0
RNAPII.CRM.17569	scaffold_6	33718799	33718998	Intergenic	22770	Xetro.F00455|impad1	1.57	8.22	12.48	8.69	22.9	7.1	0	1	1	0	0	0	0	0	0	0	0	0	1	0	0	0	0
RNAPII.CRM.17570	scaffold_6	33747749	33747948	Intergenic	51720	Xetro.F00455|impad1	2.75	3.14	3.72	8.15	19.42	5.33	0	0	0	0	0	0	0	0	0	0	0	0	0	0	0	0	0
RNAPII.CRM.17571	scaffold_6	33787254	33787453	Intergenic	90562	Xetro.F00456|	4.32	17.41	29.21	1.63	1.49	1.92	1	2	0	0	0	0	0	0	0	0	0	0	0	0	0	0	0
RNAPII.CRM.17572	scaffold_6	33834781	33834980	Intergenic	43035	Xetro.F00456|	2.75	18.38	12.48	0.54	1.99	0.74	0	0	0	0	1	0	0	0	0	0	0	0	0	0	0	2	0
RNAPII.CRM.17573	scaffold_6	33986294	33986493	Intergenic	-4978	Xetro.F00459|chchd7	4.32	2.66	8.23	17.93	15.43	22.04	0	0	0	0	0	0	0	0	0	0	0	0	0	0	0	0	0
RNAPII.CRM.17574	scaffold_6	33986645	33986844	Intergenic	-5329	Xetro.F00459|chchd7	2.36	4.35	10.89	17.93	25.39	29	0	1	0	0	0	0	0	0	0	0	0	0	0	0	0	0	0
RNAPII.CRM.17575	scaffold_6	33988761	33988960	Intergenic	-7445	Xetro.F00459|chchd7	5.5	13.3	23.1	1.63	3.49	2.96	0	0	0	0	1	0	0	0	0	0	0	0	0	0	0	0	0
RNAPII.CRM.17576	scaffold_6	33989135	33989334	Intergenic	-7819	Xetro.F00459|chchd7	7.07	11.37	19.65	2.72	0.5	2.07	1	0	0	0	1	0	0	0	0	0	0	0	0	0	1	0	0
RNAPII.CRM.17577	scaffold_6	33990841	33991040	Intergenic	-9525	Xetro.F00459|chchd7	1.96	5.8	18.32	3.8	2.49	3.55	2	1	0	0	0	0	0	0	0	0	0	0	0	0	0	0	0
RNAPII.CRM.17578	scaffold_6	34018687	34018886	Intergenic	7395	Xetro.F00461|	0.79	2.9	4.51	2.17	20.91	7.1	0	1	0	0	0	0	0	0	0	0	0	0	0	0	0	0	0
RNAPII.CRM.17579	scaffold_6	34034416	34034615	exon (Xetro.F00462.1, exon 1 of 1)	810	Xetro.F00462|mos	1.18	1.45	12.48	15.76	5.97	2.96	0	0	0	0	0	0	0	0	0	0	0	1	0	0	0	0	0
RNAPII.CRM.17580	scaffold_6	34054574	34054773	exon (Xetro.F00463.1, exon 1 of 4)	103	Xetro.F00463|rps20	7.86	7.25	39.3	269.53	191.18	243.23	0	0	0	0	0	0	0	0	0	0	0	0	0	0	1	0	0
RNAPII.CRM.17581	scaffold_6	34113841	34114040	intron (Xetro.F00465.2, intron 2 of 12)	31157	Xetro.F00465|lyn	6.29	15.72	20.18	2.17	0	2.52	1	1	0	0	1	0	0	0	0	0	0	0	0	0	0	1	0
RNAPII.CRM.17582	scaffold_6	34122496	34122695	intron (Xetro.F00465.1, intron 1 of 12)	22502	Xetro.F00465|lyn	1.18	2.42	2.92	2.17	21.41	7.4	1	0	1	0	0	0	0	0	0	0	0	0	0	1	0	2	0
RNAPII.CRM.17583	scaffold_6	34144856	34145055	exon (Xetro.F00465.1, exon 1 of 13)	142	Xetro.F00465|lyn	2.75	2.66	4.51	21.74	21.41	21.75	1	0	0	0	0	0	0	0	0	0	0	0	0	0	0	0	0
RNAPII.CRM.17584	scaffold_6	34146012	34146211	Intergenic	-1014	Xetro.F00465|lyn	4.71	15.23	30.54	6.52	14.94	7.25	0	0	0	0	0	1	0	0	0	0	0	0	0	1	0	0	0
RNAPII.CRM.17585	scaffold_6	34183438	34183637	promoter-TSS (Xetro.F00468.1)	-420	Xetro.F00468|tmem68	2.36	1.69	5.04	42.39	26.39	29.89	0	0	0	0	0	0	0	0	0	0	1	0	0	0	0	1	0
RNAPII.CRM.17586	scaffold_6	34183984	34184183	promoter-TSS (Xetro.F00466.1)	-9	Xetro.F00466|tgs1	3.54	1.21	2.66	13.59	8.46	12.28	0	0	0	0	0	0	0	0	0	0	0	0	0	0	0	0	0
RNAPII.CRM.17587	scaffold_6	34212943	34213142	Intergenic	-28968	Xetro.F00466|tgs1	2.36	6.05	19.12	8.15	4.98	2.52	0	0	0	0	0	0	0	0	0	0	0	0	0	0	0	2	0
RNAPII.CRM.17588	scaffold_6	34348364	34348563	promoter-TSS (Xetro.F00470.1)	-10	Xetro.F00470|	3.14	3.63	19.38	6.52	1.99	4.44	0	0	0	0	0	0	0	0	0	0	1	0	0	0	1	0	0
RNAPII.CRM.17589	scaffold_6	34559447	34559646	Intergenic	-1861	Xetro.F00474|	6.68	19.83	28.41	0.54	2.49	1.33	1	0	0	0	0	0	0	0	2	0	0	0	0	0	0	1	0
RNAPII.CRM.17590	scaffold_6	34593533	34593732	Intergenic	16407	Xetro.N00475|sox17b	1.18	2.66	1.59	1.09	15.93	4.14	0	0	0	0	0	0	0	1	0	0	0	0	0	0	1	0	0
RNAPII.CRM.17591	scaffold_6	34600591	34600790	exon (Xetro.N00475.1, exon 1 of 2)	9349	Xetro.N00475|sox17b	0.79	8.95	15.4	45.65	29.87	16.27	0	0	0	0	0	0	0	0	0	0	0	0	0	0	0	0	0
RNAPII.CRM.17592	scaffold_6	34601556	34601755	promoter-TSS (Xetro.N00475.1)	8384	Xetro.N00475|sox17b	4.32	25.63	35.85	7.06	4.48	1.63	1	0	0	0	0	0	0	0	0	0	0	0	0	0	1	2	0
RNAPII.CRM.17593	scaffold_6	34607469	34607668	TTS (Xetro.N00475.2)	2471	Xetro.N00475|sox17b	1.57	16.2	39.03	94.01	49.29	30.63	0	0	0	0	0	0	0	0	0	0	0	0	0	0	1	0	0
RNAPII.CRM.17594	scaffold_6	34610744	34610943	promoter-TSS (Xetro.N00475.2)	-804	Xetro.N00475|sox17b	10.22	18.14	33.72	7.06	5.97	2.96	1	0	0	0	0	1	0	0	0	0	0	0	0	0	1	1	0
RNAPII.CRM.17595	scaffold_6	34611664	34611863	Intergenic	-1724	Xetro.N00475|sox17b	3.54	26.84	37.7	3.8	1	3.4	0	0	0	0	1	0	0	0	0	0	0	0	0	0	0	0	0
RNAPII.CRM.17596	scaffold_6	34613545	34613744	Intergenic	-3605	Xetro.N00475|sox17b	7.07	18.62	38.24	8.69	4.48	3.99	0	1	0	0	1	0	0	1	0	0	0	0	0	0	0	2	0
RNAPII.CRM.17597	scaffold_6	34615316	34615515	Intergenic	-5376	Xetro.N00475|sox17b	5.89	18.86	25.49	5.98	5.48	1.48	0	1	0	0	1	0	1	0	0	0	1	0	0	0	1	0	0
RNAPII.CRM.17598	scaffold_6	34622600	34622799	TTS (Xetro.N00476.1)	3242	Xetro.N00476|sox17a	4.32	4.84	32.13	112.49	109.03	74.57	0	0	0	0	0	0	0	0	0	0	0	0	0	0	0	0	0
RNAPII.CRM.17599	scaffold_6	34625732	34625931	exon (Xetro.N00476.1, exon 1 of 2)	110	Xetro.N00476|sox17a	4.71	32.65	75.41	130.42	63.73	64.95	0	0	0	0	0	0	0	0	0	0	0	0	0	0	0	0	0
RNAPII.CRM.17600	scaffold_6	34631123	34631322	Intergenic	-5281	Xetro.N00476|sox17a	1.57	12.33	18.32	7.61	9.46	3.55	0	1	0	0	1	0	0	1	0	1	0	0	0	0	1	0	0
RNAPII.CRM.17601	scaffold_6	34651414	34651613	Intergenic	-25572	Xetro.N00476|sox17a	3.14	15.23	25.49	9.24	11.45	2.52	0	1	0	0	1	0	0	1	0	0	0	0	0	0	2	0	0
RNAPII.CRM.17602	scaffold_6	34702029	34702228	Intergenic	-76187	Xetro.N00476|sox17a	3.54	8.22	25.76	8.15	15.43	5.62	1	1	0	0	0	1	0	0	0	0	0	0	0	0	0	0	0
RNAPII.CRM.17603	scaffold_6	34702296	34702495	Intergenic	-76454	Xetro.N00476|sox17a	2.75	1.45	4.51	6.52	19.42	3.85	0	1	0	0	0	0	0	0	0	0	0	0	0	0	0	0	0
RNAPII.CRM.17604	scaffold_6	34720554	34720753	Intergenic	66024	Xetro.F00477|mrpl15	2.36	2.18	2.92	10.32	32.86	8.58	0	3	0	0	0	0	0	0	0	0	0	0	0	0	0	0	0
RNAPII.CRM.17605	scaffold_6	34780182	34780381	exon (Xetro.F00477.2, exon 1 of 5)	6396	Xetro.F00477|mrpl15	3.14	0.48	5.58	14.13	18.42	20.56	0	0	0	0	0	0	0	0	0	0	1	0	0	0	0	0	1
RNAPII.CRM.17606	scaffold_6	34793868	34794067	promoter-TSS (Xetro.F00478.1)	-196	Xetro.F00478|lypla1	4.71	0.97	12.48	20.65	20.41	30.18	0	0	0	1	0	0	0	0	0	1	0	0	0	0	0	0	0
RNAPII.CRM.17607	scaffold_6	34794214	34794413	exon (Xetro.F00478.1, exon 3 of 11)	150	Xetro.F00478|lypla1	3.93	3.14	7.7	15.22	15.43	26.78	0	0	0	0	0	0	0	0	0	0	0	0	0	0	0	0	0
RNAPII.CRM.17608	scaffold_6	34826362	34826561	promoter-TSS (Xetro.F00479.4)	243	Xetro.F00479|tcea1	2.75	7.98	19.38	26.08	25.89	28.11	0	0	0	0	0	0	0	0	0	0	0	1	0	0	0	0	0
RNAPII.CRM.17609	scaffold_6	34887723	34887922	promoter-TSS (Xetro.F00480.3)	959	Xetro.F00480|rgs20	3.93	2.18	3.98	5.43	15.43	21.3	0	0	0	0	0	0	0	0	0	0	0	0	0	0	0	0	0
RNAPII.CRM.17610	scaffold_6	34888392	34888591	promoter-TSS (Xetro.F00480.2)	290	Xetro.F00480|rgs20	3.93	14.27	17.26	3.8	1	8.14	0	0	0	0	3	0	0	0	0	0	0	0	0	0	0	0	0
RNAPII.CRM.17611	scaffold_6	34903904	34904103	Intergenic	-15222	Xetro.F00480|rgs20	2.75	8.22	14.34	2.72	1.99	1.63	0	0	0	0	0	0	1	1	0	0	0	0	0	0	1	0	0
RNAPII.CRM.17612	scaffold_6	35051678	35051877	Intergenic	-11656	Xetro.F00482|oprk1	2.75	11.61	12.21	2.17	4.98	2.81	1	0	0	0	1	0	0	0	0	0	0	0	0	0	0	0	0
RNAPII.CRM.17613	scaffold_6	35088234	35088433	Intergenic	22893	Xetro.F00483|npbwr2	3.93	11.37	17.52	2.72	1	0.3	1	2	0	0	0	0	0	0	0	0	0	0	0	0	0	1	0
RNAPII.CRM.17614	scaffold_6	35141426	35141625	Intergenic	-30299	Xetro.F00483|npbwr2	2.36	14.75	10.62	1.09	1	1.04	1	0	1	0	0	0	0	0	0	0	0	0	0	0	0	2	0
RNAPII.CRM.17615	scaffold_6	35280860	35281059	Intergenic	63765	Xetro.F00484|	3.54	18.86	12.75	0.54	0.5	1.18	1	0	0	0	0	0	0	0	0	0	0	0	0	0	0	2	0
RNAPII.CRM.17616	scaffold_6	35358875	35359074	promoter-TSS (Xetro.F00485.1)	-219	Xetro.F00485|rb1cc1	4.32	5.56	15.93	13.59	11.45	22.93	0	0	0	0	0	0	0	1	0	0	0	0	0	0	0	0	0
RNAPII.CRM.17617	scaffold_6	35400579	35400778	intron (Xetro.F00485.3, intron 7 of 19)	41485	Xetro.F00485|rb1cc1	3.93	6.77	14.07	1.63	0.5	0.89	1	4	0	0	1	0	0	0	0	0	0	0	0	1	0	2	0
RNAPII.CRM.17618	scaffold_6	35538876	35539075	Intergenic	47101	Xetro.F00487|fam150a	4.71	12.09	9.03	1.09	1	0.59	5	0	0	0	0	0	0	0	0	0	0	0	0	0	0	0	0
RNAPII.CRM.17619	scaffold_6	35696036	35696235	intron (Xetro.F00488.1, intron 6 of 20)	23800	Xetro.F00488|st18	1.96	15.96	22.3	5.98	7.97	2.66	0	2	0	0	0	0	0	0	0	0	1	0	0	0	0	0	0
RNAPII.CRM.17620	scaffold_6	35706634	35706833	intron (Xetro.F00488.1, intron 10 of 20)	34398	Xetro.F00488|st18	3.14	14.99	11.95	1.09	1.99	0.89	2	0	0	0	1	0	0	0	0	0	0	0	0	0	0	0	0
RNAPII.CRM.17621	scaffold_6	35733211	35733410	Intergenic	-11230	Xetro.F00489|pcmtd1	1.96	11.37	31.6	3.26	0	0.44	0	1	0	0	0	0	0	0	0	0	0	0	0	0	0	0	0
RNAPII.CRM.17622	scaffold_6	35744326	35744525	promoter-TSS (Xetro.F00489.1)	-115	Xetro.F00489|pcmtd1	6.29	5.08	14.34	17.39	19.92	25.6	0	0	0	0	0	0	2	0	0	0	0	0	0	0	0	0	0
RNAPII.CRM.17623	scaffold_6	35770356	35770555	Intergenic	25915	Xetro.F00489|pcmtd1	4.71	15.48	6.9	0	0.5	0.59	0	0	0	0	1	0	0	0	0	0	0	0	0	0	0	0	0
RNAPII.CRM.17624	scaffold_6	35846050	35846249	intron (Xetro.F00490.1, intron 3 of 12)	8501	Xetro.F00490|sntg1	2.75	5.56	18.32	2.17	0	0.74	1	0	0	0	0	0	0	0	0	0	0	0	0	0	0	0	0
RNAPII.CRM.17625	scaffold_6	35864984	35865183	Intergenic	-10433	Xetro.F00490|sntg1	5.11	23.46	36.11	1.63	0.5	1.33	1	1	0	0	0	0	0	0	0	0	0	0	0	0	1	0	0
RNAPII.CRM.17626	scaffold_6	35878023	35878222	intron (Xetro.F00491.1, intron 1 of 2)	5789	Xetro.F00491|	3.93	23.22	30.27	0.54	1	0.89	2	0	0	0	3	0	0	0	0	0	0	0	0	0	0	1	0
RNAPII.CRM.17627	scaffold_6	35994681	35994880	Intergenic	19653	Xetro.F00492|	3.14	14.27	7.43	0	1.49	0.74	1	1	1	0	1	1	0	1	0	0	0	0	0	0	0	0	0
RNAPII.CRM.17628	scaffold_6	36032543	36032742	Intergenic	57515	Xetro.F00492|	3.14	10.16	16.99	1.09	0.5	0.3	0	1	0	0	2	0	0	0	0	0	0	0	0	0	1	0	0
RNAPII.CRM.17629	scaffold_6	36205804	36206003	Intergenic	-10272	Xetro.F00494|snai2	3.14	8.95	6.37	5.98	18.42	2.37	0	2	0	0	0	0	0	0	0	0	0	0	0	0	0	0	0
RNAPII.CRM.17630	scaffold_6	36226356	36226555	Intergenic	10280	Xetro.F00494|snai2	2.75	8.46	18.32	5.98	24.89	9.91	0	0	0	0	0	0	0	0	0	0	0	0	0	0	0	0	0
RNAPII.CRM.17631	scaffold_6	36227599	36227798	Intergenic	11523	Xetro.F00494|snai2	4.71	28.54	56.82	14.67	26.89	12.87	0	0	0	0	1	0	0	2	2	0	0	0	0	0	0	0	0
RNAPII.CRM.17632	scaffold_6	36231458	36231657	Intergenic	15382	Xetro.F00494|snai2	2.75	1.45	3.19	1.09	16.43	5.62	2	1	0	0	0	0	0	0	4	2	1	0	0	0	0	0	0
RNAPII.CRM.17633	scaffold_6	36253906	36254105	Intergenic	37830	Xetro.F00494|snai2	1.18	1.93	1.06	8.69	24.89	11.39	0	1	0	0	0	0	0	0	0	0	0	0	0	0	0	3	0
RNAPII.CRM.17634	scaffold_6	36523953	36524152	intron (Xetro.F00496.1, intron 1 of 1)	10939	Xetro.F00497|ube2v2	3.54	13.78	21.51	3.8	5.48	5.18	1	1	0	0	1	0	0	1	0	1	0	0	0	2	0	0	0
RNAPII.CRM.17635	scaffold_6	36524596	36524795	intron (Xetro.F00496.1, intron 1 of 1)	10296	Xetro.F00497|ube2v2	4.71	8.95	43.28	3.8	4.98	5.92	0	0	0	0	0	0	0	0	0	0	0	0	0	0	0	0	0
RNAPII.CRM.17636	scaffold_6	36534712	36534911	promoter-TSS (Xetro.F00497.2)	180	Xetro.F00497|ube2v2	2.36	2.42	10.62	23.91	33.36	43.05	0	1	0	0	0	0	0	0	0	0	0	0	0	0	0	1	0
RNAPII.CRM.17637	scaffold_6	36535083	36535282	promoter-TSS (Xetro.F00497.2)	-191	Xetro.F00497|ube2v2	1.96	1.69	13.54	21.74	19.92	12.72	0	1	0	0	0	0	0	0	0	0	0	0	0	0	0	0	0
RNAPII.CRM.17638	scaffold_6	36551173	36551372	promoter-TSS (Xetro.F00499.4)	260	Xetro.F00498|mcm4	3.54	3.39	7.17	8.69	21.41	21.16	0	0	0	0	0	1	0	0	0	0	0	0	0	0	0	0	0
RNAPII.CRM.17639	scaffold_6	36649636	36649835	promoter-TSS (Xetro.F00500.1)	92	Xetro.F00500|cebpd	8.25	6.05	47.53	23.91	24.89	64.65	0	0	0	0	0	1	0	0	0	0	0	0	0	0	0	0	0
RNAPII.CRM.17640	scaffold_6	36652309	36652508	TTS (Xetro.F00501.1)	2765	Xetro.F00500|cebpd	1.96	3.14	6.9	4.89	7.97	28.55	0	0	0	0	0	0	0	0	0	1	0	0	0	0	0	0	0
RNAPII.CRM.17641	scaffold_6	36725469	36725668	intron (Xetro.F00501.1, intron 2 of 12)	13648	Xetro.F00501|kiaa0146	1.18	0.48	2.12	3.26	14.44	6.36	0	0	0	0	0	1	0	0	0	0	1	0	0	1	0	3	0
RNAPII.CRM.17642	scaffold_6	36814412	36814611	intron (Xetro.F00502.1, intron 5 of 7)	13413	Xetro.F00502|	3.93	13.3	14.07	2.17	1	0.89	0	0	0	0	0	0	0	0	0	0	0	0	0	0	0	0	0
RNAPII.CRM.17643	scaffold_6	36830839	36831038	promoter-TSS (Xetro.F00503.1)	-477	Xetro.F00503|	3.54	17.65	30	1.63	1.49	0.44	1	0	0	0	0	0	0	0	0	0	0	0	0	0	0	0	0
RNAPII.CRM.17644	scaffold_6	36838996	36839195	intron (Xetro.F00503.1, intron 3 of 10)	7680	Xetro.F00503|	4.32	7.5	12.75	1.09	1.99	0.89	0	1	0	0	0	0	0	0	0	0	0	0	0	0	1	0	0
RNAPII.CRM.17645	scaffold_6	36886226	36886425	intron (Xetro.F00506.3, intron 1 of 5)	-21382	Xetro.F00505|	6.29	17.89	15.67	0	2.49	1.78	0	0	1	0	1	1	0	1	0	0	0	0	0	0	0	1	0
RNAPII.CRM.17646	scaffold_6	36906941	36907140	promoter-TSS (Xetro.F00506.1)	33671	Xetro.F00506|mapre2	4.71	1.21	7.17	5.98	13.94	7.69	0	1	0	0	0	1	0	0	0	0	0	0	0	0	0	0	0
RNAPII.CRM.17647	scaffold_6	37079831	37080030	Intergenic	-10691	Xetro.F00508|	0.39	3.14	3.72	5.98	17.92	2.37	0	1	0	0	0	0	0	0	0	0	0	0	0	0	0	0	0
RNAPII.CRM.17648	scaffold_6	37088628	37088827	Intergenic	-1894	Xetro.F00508|	0.79	6.53	22.04	4.89	6.97	2.22	1	1	0	0	0	0	0	1	0	0	0	0	0	0	0	0	0
RNAPII.CRM.17649	scaffold_6	37090937	37091136	intron (Xetro.F00508.1, intron 1 of 1)	415	Xetro.F00508|	3.14	8.71	24.43	13.59	24.89	4.29	0	0	0	0	0	0	0	0	0	0	0	0	0	0	0	0	0
RNAPII.CRM.17650	scaffold_6	37092765	37092964	exon (Xetro.F00508.1, exon 2 of 2)	2243	Xetro.F00508|	1.57	3.39	14.6	7.06	6.47	1.63	0	0	0	0	0	0	0	0	0	0	0	0	0	1	0	0	0
RNAPII.CRM.17651	scaffold_6	37269392	37269591	intron (Xetro.F00510.1, intron 6 of 10)	57030	Xetro.F00510|nol4	5.11	22.73	28.68	0.54	2.49	1.04	0	0	0	0	0	0	0	0	0	1	0	0	0	0	2	0	0
RNAPII.CRM.17652	scaffold_6	37386449	37386648	intron (Xetro.F00511.1, intron 2 of 12)	19576	Xetro.F00511|asxl3	3.54	15.96	15.13	2.17	5.48	4.88	0	0	0	0	1	0	0	0	0	0	0	0	0	0	0	0	0
RNAPII.CRM.17653	scaffold_6	37405829	37406028	exon (Xetro.F00511.1, exon 1 of 13)	196	Xetro.F00511|asxl3	4.71	4.11	11.68	13.04	12.45	18.79	0	1	0	0	0	0	0	0	0	1	0	0	0	0	0	0	0
RNAPII.CRM.17654	scaffold_6	37406200	37406399	promoter-TSS (Xetro.F00511.1)	-175	Xetro.F00511|asxl3	3.93	1.45	6.9	16.3	12.45	16.57	0	0	0	0	0	0	0	0	0	0	0	2	0	0	1	0	0
RNAPII.CRM.17655	scaffold_6	37411238	37411437	Intergenic	-5213	Xetro.F00511|asxl3	4.71	1.69	3.98	9.24	8.46	12.72	0	0	0	0	1	0	0	0	0	0	0	0	0	0	1	0	0
RNAPII.CRM.17656	scaffold_6	37439678	37439877	Intergenic	-7213	Xetro.F00514|	1.57	12.09	14.87	4.89	3.98	0.89	0	0	0	0	1	1	0	0	0	0	2	0	0	0	0	0	0
RNAPII.CRM.17657	scaffold_6	37446073	37446272	promoter-TSS (Xetro.F00514.1)	-818	Xetro.F00514|	1.96	8.71	13.81	2.72	1.49	0.89	0	2	1	1	1	1	0	0	0	0	0	0	0	0	1	0	0
RNAPII.CRM.17658	scaffold_6	37451214	37451413	TTS (Xetro.F00514.1)	4323	Xetro.F00514|	7.07	17.41	16.2	1.63	2.49	0.59	0	1	0	0	1	0	0	1	0	0	0	0	0	0	0	0	0
RNAPII.CRM.17659	scaffold_6	37711013	37711212	Intergenic	-14822	Xetro.F00516|unnamed	3.14	10.16	11.95	1.09	0	0.44	1	0	0	0	0	0	0	0	0	1	0	0	0	0	0	0	0
RNAPII.CRM.17660	scaffold_6	37726431	37726630	intron (Xetro.F00516.1, intron 1 of 1)	596	Xetro.F00516|unnamed	6.29	14.75	29.47	3.26	4.48	2.07	0	0	0	0	2	0	0	0	0	0	1	0	0	0	0	1	0
RNAPII.CRM.17661	scaffold_6	37776121	37776320	intron (Xetro.F00517.1, intron 1 of 6)	18519	Xetro.F00517|fam59a	5.5	16.2	14.07	0	2.49	0.59	1	1	1	0	0	0	0	0	0	0	0	0	0	1	0	0	0
RNAPII.CRM.17662	scaffold_6	37881646	37881845	intron (Xetro.F00518.3, intron 15 of 15)	21929	Xetro.F00518|mcm3	5.11	10.64	18.85	0	0.5	0.74	0	0	0	0	2	0	0	0	0	0	0	0	0	1	0	1	0
RNAPII.CRM.17663	scaffold_6	37942848	37943047	promoter-TSS (Xetro.F00521.1)	-46	Xetro.F00521|rnf125	2.36	1.45	6.64	4.89	10.95	11.84	0	1	0	0	0	1	0	0	0	0	0	0	0	0	0	0	0
RNAPII.CRM.17664	scaffold_6	37946640	37946839	promoter-TSS (Xetro.F00522.4)	163	Xetro.F00522|trappc8	3.93	5.56	7.7	8.15	8.96	19.68	0	0	0	0	1	0	1	0	0	0	0	0	0	0	0	0	0
RNAPII.CRM.17665	scaffold_6	38060915	38061114	Intergenic	11342	Xetro.F00523|	2.75	4.59	1.86	17.93	10.95	4.73	0	0	0	0	0	0	0	0	0	0	0	0	0	0	0	0	0
RNAPII.CRM.17666	scaffold_6	38061324	38061523	Intergenic	11751	Xetro.F00523|	1.57	2.42	1.06	18.48	8.46	2.81	0	0	0	0	0	0	0	0	0	0	0	0	0	0	1	0	0
RNAPII.CRM.17667	scaffold_6	38077146	38077345	exon (Xetro.F00525.3, exon 1 of 9)	363	Xetro.F00525|b4galt5	4.71	1.45	5.58	4.35	8.46	13.61	0	0	0	0	0	1	0	0	0	0	0	0	0	0	0	0	0
RNAPII.CRM.17668	scaffold_6	38078932	38079131	intron (Xetro.F00525.3, intron 1 of 8)	2149	Xetro.F00525|b4galt5	0.39	1.69	3.19	2.17	15.43	8.58	0	0	0	0	0	0	0	0	0	0	0	0	0	0	0	3	1
RNAPII.CRM.17669	scaffold_6	38177401	38177600	promoter-TSS (Xetro.F00529.1)	-54	Xetro.F00529|	0.79	0.48	1.59	3.26	15.43	11.24	0	1	0	1	0	0	0	0	0	0	0	0	0	0	0	0	0
RNAPII.CRM.17670	scaffold_6	38188951	38189150	exon (Xetro.F00530.1, exon 1 of 2)	144	Xetro.F00530|	1.18	1.69	5.04	16.85	22.4	29.59	0	1	0	1	0	0	0	0	0	0	0	0	0	0	0	0	0
RNAPII.CRM.17671	scaffold_6	38275240	38275439	Intergenic	-33131	Xetro.F00531|dsg1	5.5	20.8	15.93	0	1	0.59	1	1	0	0	2	1	0	0	0	0	0	0	0	0	0	1	0
RNAPII.CRM.17672	scaffold_6	38320014	38320213	promoter-TSS (Xetro.F00532.1)	0	Xetro.F00532|dsc3	3.93	0.73	3.45	11.95	13.44	14.35	0	0	0	0	0	0	0	0	0	0	0	0	0	0	0	0	0
RNAPII.CRM.17673	scaffold_6	38320284	38320483	exon (Xetro.F00532.1, exon 1 of 16)	270	Xetro.F00532|dsc3	1.96	2.18	3.72	17.93	15.93	19.97	0	0	0	0	0	0	0	0	0	0	0	0	0	0	0	0	0
RNAPII.CRM.17674	scaffold_6	38491489	38491688	Intergenic	171475	Xetro.F00532|dsc3	5.89	15.23	11.68	1.09	0.5	1.18	1	0	1	0	1	0	0	0	0	1	0	0	1	0	0	0	0
RNAPII.CRM.17675	scaffold_6	38692579	38692778	Intergenic	-141402	Xetro.F00533|cdh2	3.14	7.74	14.34	0	1	1.18	1	0	1	0	1	0	0	0	0	0	0	0	0	0	1	1	0
RNAPII.CRM.17676	scaffold_6	38722037	38722236	Intergenic	-111944	Xetro.F00533|cdh2	11.79	39.66	50.45	1.09	1	1.63	1	1	1	0	0	0	0	0	0	0	0	0	1	0	0	0	0
RNAPII.CRM.17677	scaffold_6	38733394	38733593	Intergenic	-100587	Xetro.F00533|cdh2	3.14	2.18	9.29	53.8	35.35	38.47	0	0	0	0	0	0	0	0	0	0	0	0	0	0	0	0	0
RNAPII.CRM.17678	scaffold_6	38734549	38734748	Intergenic	-99432	Xetro.F00533|cdh2	2.36	5.56	15.4	51.62	38.83	25.45	0	1	0	0	0	0	0	0	0	0	1	0	0	0	0	0	0
RNAPII.CRM.17679	scaffold_6	38741901	38742100	Intergenic	-92080	Xetro.F00533|cdh2	3.14	5.08	17.52	36.95	29.87	12.87	0	0	0	0	1	0	0	0	0	1	0	0	0	0	0	0	0
RNAPII.CRM.17680	scaffold_6	38743126	38743325	Intergenic	-90855	Xetro.F00533|cdh2	3.93	6.29	16.46	35.32	51.78	16.27	0	4	0	0	0	0	0	0	0	0	1	0	0	1	0	0	0
RNAPII.CRM.17681	scaffold_6	38745114	38745313	Intergenic	-88867	Xetro.F00533|cdh2	2.36	1.21	4.25	14.13	33.36	14.35	0	1	0	0	0	0	0	0	0	0	1	0	0	2	0	0	0
RNAPII.CRM.17682	scaffold_6	38766222	38766421	Intergenic	-67759	Xetro.F00533|cdh2	0.39	2.18	1.33	7.06	15.93	7.84	0	2	0	0	0	0	0	1	2	0	0	0	0	0	1	0	0
RNAPII.CRM.17683	scaffold_6	38769436	38769635	Intergenic	-64545	Xetro.F00533|cdh2	1.57	1.21	4.51	9.78	24.89	12.43	1	0	2	0	0	0	0	0	0	0	0	0	0	0	0	1	0
RNAPII.CRM.17684	scaffold_6	38775425	38775624	Intergenic	-58556	Xetro.F00533|cdh2	3.14	0.24	1.86	4.89	25.89	17.01	1	2	0	0	0	0	0	0	0	0	0	0	0	0	0	0	0
RNAPII.CRM.17685	scaffold_6	38780892	38781091	Intergenic	-53089	Xetro.F00533|cdh2	1.18	3.14	2.66	1.63	17.43	7.84	0	0	0	0	0	0	0	0	0	3	0	0	0	0	0	0	0
RNAPII.CRM.17686	scaffold_6	38781414	38781613	Intergenic	-52567	Xetro.F00533|cdh2	0.79	1.45	1.06	2.72	17.43	8.14	0	0	0	0	0	0	0	1	0	0	0	0	0	0	1	0	0
RNAPII.CRM.17687	scaffold_6	38805361	38805560	Intergenic	-28620	Xetro.F00533|cdh2	1.96	1.93	0.8	5.43	12.94	9.32	0	0	0	0	0	0	1	1	2	0	0	0	0	0	0	0	0
RNAPII.CRM.17688	scaffold_6	38810752	38810951	Intergenic	-23229	Xetro.F00533|cdh2	2.75	6.05	8.23	6.52	20.91	7.99	0	0	1	0	1	0	0	0	0	0	1	0	0	1	0	2	0
RNAPII.CRM.17689	scaffold_6	38813177	38813376	Intergenic	-20804	Xetro.F00533|cdh2	2.36	2.66	1.59	8.69	29.37	12.43	0	0	0	0	0	0	0	0	0	1	0	0	0	0	1	0	0
RNAPII.CRM.17690	scaffold_6	38820903	38821102	Intergenic	-13078	Xetro.F00533|cdh2	3.54	1.21	2.12	4.89	23.9	9.62	0	0	0	0	0	0	0	0	0	1	0	1	0	0	0	0	0
RNAPII.CRM.17691	scaffold_6	38836047	38836246	intron (Xetro.F00533.1, intron 1 of 13)	2066	Xetro.F00533|cdh2	4.32	7.25	17.52	2.17	3.49	3.7	0	1	0	0	2	0	0	0	0	0	0	0	0	0	0	0	0
RNAPII.CRM.17692	scaffold_6	38906927	38907126	Intergenic	72946	Xetro.F00533|cdh2	3.93	29.5	36.38	3.26	5.48	0.89	0	1	1	0	0	0	0	0	0	0	0	0	0	0	0	1	0
RNAPII.CRM.17693	scaffold_6	38917037	38917236	Intergenic	83056	Xetro.F00533|cdh2	6.68	28.05	61.6	3.8	4.98	1.04	0	0	1	0	1	0	0	1	2	0	0	0	0	0	0	0	0
RNAPII.CRM.17694	scaffold_6	39012168	39012367	Intergenic	178187	Xetro.F00533|cdh2	1.96	9.91	11.68	2.17	2.49	0.44	0	0	1	0	0	0	0	1	0	0	0	0	0	0	1	0	0
RNAPII.CRM.17695	scaffold_6	39082461	39082660	Intergenic	-179783	Xetro.F00534|aqp4	3.93	7.74	5.04	3.26	21.91	4.59	0	0	0	0	0	0	0	1	0	0	0	0	1	0	0	0	0
RNAPII.CRM.17696	scaffold_6	39158185	39158384	Intergenic	-104059	Xetro.F00534|aqp4	3.54	11.12	13.54	1.09	1	0.44	0	0	0	0	1	0	0	0	0	0	0	0	0	0	0	0	0
RNAPII.CRM.17697	scaffold_6	39184696	39184895	Intergenic	-77548	Xetro.F00534|aqp4	1.18	12.82	22.04	1.63	1	1.48	0	0	0	0	0	0	0	0	0	0	0	0	0	1	1	0	0
RNAPII.CRM.17698	scaffold_6	39185381	39185580	Intergenic	-76863	Xetro.F00534|aqp4	5.5	7.01	13.81	0.54	4.48	2.37	1	0	1	0	1	0	0	0	0	0	0	0	0	0	0	1	0
RNAPII.CRM.17699	scaffold_6	39316901	39317100	Intergenic	-40284	Xetro.F00535|kctd1	5.11	14.27	15.67	7.06	1.99	2.37	0	1	0	0	0	0	0	0	0	0	0	0	0	0	1	0	0
RNAPII.CRM.17700	scaffold_6	39445642	39445841	intron (Xetro.F00536.1, intron 4 of 14)	8737	Xetro.F00536|taf4b	5.5	9.19	13.01	3.8	1.49	0.89	0	0	1	0	0	0	0	0	0	0	0	0	0	0	1	0	0
RNAPII.CRM.17701	scaffold_6	39446107	39446306	intron (Xetro.F00536.1, intron 4 of 14)	8272	Xetro.F00536|taf4b	3.54	13.3	11.95	5.43	3.49	0.59	0	0	0	1	1	0	0	2	0	0	0	0	0	1	0	0	0
RNAPII.CRM.17702	scaffold_6	39470029	39470228	exon (Xetro.F00537.1, exon 1 of 12)	340	Xetro.F00537|ss18	1.57	2.9	5.31	24.45	32.36	39.65	0	0	0	0	0	0	0	0	0	0	0	0	0	1	1	0	0
RNAPII.CRM.17703	scaffold_6	39470440	39470639	exon (Xetro.F00537.2, exon 2 of 11)	751	Xetro.F00537|ss18	2.36	1.93	3.45	55.97	70.7	77.82	0	1	0	0	0	0	0	0	0	0	0	0	0	0	0	1	0
RNAPII.CRM.17704	scaffold_6	39588347	39588546	Intergenic	-16207	Xetro.F00539|	3.54	13.3	7.97	4.35	4.98	2.07	1	0	1	0	0	1	0	0	0	0	0	0	0	0	0	0	0
RNAPII.CRM.17705	scaffold_6	39611390	39611589	Intergenic	-39250	Xetro.F00539|	3.14	29.02	36.38	5.98	3.49	1.78	1	0	0	0	0	0	0	0	0	0	0	0	0	0	1	0	0
RNAPII.CRM.17706	scaffold_6	39708772	39708971	intron (Xetro.F00540.1, intron 1 of 1)	507	Xetro.F00540|	1.96	2.18	3.98	5.43	15.43	13.02	0	1	0	1	0	0	0	0	0	0	0	0	0	0	1	0	0
RNAPII.CRM.17707	scaffold_6	39708959	39709158	intron (Xetro.F00540.1, intron 1 of 1)	694	Xetro.F00540|	2.75	2.42	5.58	6.52	8.46	15.68	0	0	0	0	0	0	3	0	0	2	0	0	0	0	0	0	0
RNAPII.CRM.17708	scaffold_6	39720515	39720714	intron (Xetro.F00540.1, intron 1 of 1)	12250	Xetro.F00540|	7.86	33.86	27.08	1.09	1	2.22	1	0	0	0	1	1	0	0	0	0	0	0	0	0	1	0	0
RNAPII.CRM.17709	scaffold_6	39746826	39747025	Intergenic	38561	Xetro.F00540|	1.18	2.42	6.37	23.37	14.94	15.39	0	0	0	0	0	0	0	0	0	0	0	0	0	0	0	0	0
RNAPII.CRM.17710	scaffold_6	39747153	39747352	Intergenic	38888	Xetro.F00540|	0.79	0.97	5.04	11.41	26.89	7.1	0	0	0	0	0	0	0	0	0	0	0	0	0	0	0	1	0
RNAPII.CRM.17711	scaffold_6	40371448	40371647	intron (Xetro.F00568.2, intron 7 of 10)	-11427	Xetro.F00567|	3.14	10.16	11.42	2.17	1.99	0.59	0	0	1	0	0	2	0	0	0	0	0	0	1	0	1	0	0
RNAPII.CRM.17712	scaffold_6	40388357	40388556	intron (Xetro.F00568.4, intron 1 of 9)	14155	Xetro.F00568|impact	3.14	17.17	26.55	7.06	3.49	3.11	0	0	0	0	0	0	0	0	0	0	0	0	0	0	0	0	0
RNAPII.CRM.17713	scaffold_6	40389103	40389302	intron (Xetro.F00568.4, intron 1 of 9)	13409	Xetro.F00568|impact	2.36	27.57	29.47	2.72	2.99	0.89	1	2	0	1	1	0	0	1	0	0	0	0	0	0	0	0	0
RNAPII.CRM.17714	scaffold_6	40390766	40390965	intron (Xetro.F00568.4, intron 1 of 9)	11746	Xetro.F00568|impact	4.71	49.57	47.26	17.93	2.99	3.85	0	0	0	0	0	0	0	0	0	0	0	0	0	0	0	0	0
RNAPII.CRM.17715	scaffold_6	40402534	40402733	promoter-TSS (Xetro.F00568.1)	-22	Xetro.F00568|impact	4.71	9.67	14.87	33.15	18.92	22.64	0	0	0	0	0	1	0	0	0	0	1	0	0	0	0	0	0
RNAPII.CRM.17716	scaffold_6	40402870	40403069	promoter-TSS (Xetro.F00568.1)	-358	Xetro.F00568|impact	0.79	12.82	12.75	45.65	9.46	9.47	0	1	0	0	0	0	0	0	0	1	0	0	0	1	2	0	0
RNAPII.CRM.17717	scaffold_6	40404264	40404463	Intergenic	-1752	Xetro.F00568|impact	4.32	15.48	19.38	64.12	16.43	24.26	0	0	0	0	1	0	0	0	0	0	0	0	0	0	1	1	0
RNAPII.CRM.17718	scaffold_6	40404528	40404727	Intergenic	-1700	Xetro.F00569|	3.54	6.53	18.59	26.08	8.46	12.87	0	0	0	0	0	0	0	0	0	0	0	0	0	0	0	0	0
RNAPII.CRM.17719	scaffold_6	40448289	40448488	intron (Xetro.F00570.1, intron 14 of 26)	35869	Xetro.F00570|osbpl1a	1.18	6.53	16.2	3.8	1	3.7	1	0	0	0	1	0	0	0	0	0	0	0	0	0	0	0	0
RNAPII.CRM.17720	scaffold_6	40642511	40642710	intron (Xetro.F00573.1, intron 15 of 67)	49380	Xetro.F00573|lama3	7.07	13.54	15.4	1.09	0.5	0.59	0	1	0	0	0	0	0	0	0	0	0	0	0	0	1	1	0
RNAPII.CRM.17721	scaffold_6	40759232	40759431	promoter-TSS (Xetro.F00576.1)	-259	Xetro.F00576|npc1	2.75	1.93	6.11	14.13	2.49	15.39	0	1	0	0	0	0	0	0	0	0	0	0	0	0	0	0	0
RNAPII.CRM.17722	scaffold_6	40759832	40760031	exon (Xetro.F00576.1, exon 1 of 25)	341	Xetro.F00576|npc1	1.96	3.63	7.43	26.63	12.94	22.78	0	0	0	0	0	0	0	0	0	0	0	0	0	1	0	0	0
RNAPII.CRM.17723	scaffold_6	40831315	40831514	intron (Xetro.F00577.1, intron 4 of 12)	-2837	Xetro.F00578|c18orf45	5.11	15.96	22.57	6.52	3.98	4.14	0	1	0	0	0	0	0	0	0	1	0	0	0	0	0	0	0
RNAPII.CRM.17724	scaffold_6	40834974	40835173	promoter-TSS (Xetro.F00578.1)	-49	Xetro.F00577|riok3	5.89	2.18	14.6	34.23	14.44	46.6	0	0	0	0	0	0	0	0	0	0	0	0	0	0	0	0	0
RNAPII.CRM.17725	scaffold_6	40842430	40842629	intron (Xetro.F00578.3, intron 3 of 14)	-7505	Xetro.F00577|riok3	2.75	9.67	11.68	0.54	3.49	0.74	1	0	0	0	1	0	0	0	0	0	0	0	0	0	0	0	0
RNAPII.CRM.17726	scaffold_6	40932621	40932820	intron (Xetro.F00579.1, intron 1 of 9)	17178	Xetro.F00579|cables1	6.68	12.09	21.24	1.63	1.99	0.59	0	1	0	0	1	0	0	0	0	0	1	0	0	0	0	0	0
RNAPII.CRM.17727	scaffold_6	40981495	40981694	intron (Xetro.F00580.5, intron 7 of 15)	15630	Xetro.F00582|	7.47	21.04	28.68	4.35	2.99	1.78	0	1	0	0	0	1	0	1	0	0	1	0	0	0	0	0	0
RNAPII.CRM.17728	scaffold_6	41004934	41005133	promoter-TSS (Xetro.F00580.4)	7	Xetro.F00580|rbbp8	1.18	2.66	1.86	9.24	19.42	6.95	0	0	0	0	0	0	0	0	0	0	0	0	0	0	0	0	0
RNAPII.CRM.17729	scaffold_6	41135059	41135258	Intergenic	-5357	Xetro.F00583|gata6	0.39	1.69	1.86	1.09	22.4	7.84	0	0	0	1	0	0	0	0	0	1	0	0	0	0	0	0	0
RNAPII.CRM.17730	scaffold_6	41143695	41143894	Intergenic	-13993	Xetro.F00583|gata6	3.14	11.85	15.13	19.56	44.31	22.19	2	1	0	0	0	0	0	0	0	1	1	0	0	1	0	0	0
RNAPII.CRM.17731	scaffold_6	41176711	41176910	Intergenic	-47009	Xetro.F00583|gata6	2.75	12.57	7.7	2.17	1.49	0.89	0	1	1	0	0	0	0	0	0	0	0	0	0	0	0	1	0
RNAPII.CRM.17732	scaffold_6	41214004	41214203	Intergenic	-84302	Xetro.F00583|gata6	9.82	29.02	12.21	0.54	0.5	0.89	1	0	0	0	2	0	0	0	0	0	0	0	0	1	0	0	0
RNAPII.CRM.17733	scaffold_6	41261331	41261530	intron (Xetro.F00584.1, intron 13 of 21)	43997	Xetro.F00584|mib1	3.14	7.01	13.01	6.52	5.48	7.4	1	0	0	0	1	0	0	0	0	0	0	0	0	0	0	1	0
RNAPII.CRM.17734	scaffold_6	41262457	41262656	intron (Xetro.F00584.1, intron 12 of 21)	42871	Xetro.F00584|mib1	5.5	21.76	39.56	6.52	4.48	5.03	1	1	1	0	0	0	0	0	1	0	0	0	0	0	0	0	0
RNAPII.CRM.17735	scaffold_6	41264393	41264592	intron (Xetro.F00584.1, intron 12 of 21)	40935	Xetro.F00584|mib1	3.93	23.22	31.07	11.95	9.96	6.07	0	0	1	0	0	0	0	0	0	0	0	0	0	1	0	0	0
RNAPII.CRM.17736	scaffold_6	41288739	41288938	intron (Xetro.F00584.2, intron 7 of 21)	16589	Xetro.F00584|mib1	4.71	18.38	11.68	10.32	6.47	4.29	0	1	0	0	0	0	0	4	0	0	0	0	0	2	1	0	0
RNAPII.CRM.17737	scaffold_6	41296620	41296819	intron (Xetro.F00584.1, intron 4 of 21)	8708	Xetro.F00584|mib1	1.18	3.39	2.39	22.82	32.86	17.31	0	2	0	1	0	0	0	0	0	0	0	0	0	0	0	0	0
RNAPII.CRM.17738	scaffold_6	41305175	41305374	exon (Xetro.F00584.2, exon 1 of 22)	153	Xetro.F00584|mib1	4.71	1.93	8.76	47.28	41.82	40.24	0	0	0	0	0	0	0	0	0	0	0	0	0	0	0	0	0
RNAPII.CRM.17739	scaffold_6	41353959	41354158	promoter-TSS (Xetro.F00586.1)	99	Xetro.F00586|esco1	2.75	2.18	1.33	6.52	12.45	19.68	0	0	0	0	0	0	0	0	0	0	0	0	0	1	0	0	0
RNAPII.CRM.17740	scaffold_6	41367410	41367609	intron (Xetro.F00586.1, intron 5 of 9)	13550	Xetro.F00586|esco1	0.79	8.22	15.93	8.69	1.49	2.66	0	1	1	0	0	0	0	0	0	0	0	0	0	0	0	0	0
RNAPII.CRM.17741	scaffold_6	41410303	41410502	promoter-TSS (Xetro.F00587.1)	-855	Xetro.F00587|greb1l	1.57	3.87	1.59	3.8	35.35	27.96	0	0	0	0	0	0	0	1	0	0	0	0	0	0	0	3	0
RNAPII.CRM.17742	scaffold_6	41415854	41416053	Intergenic	-6406	Xetro.F00587|greb1l	1.96	6.53	7.17	16.3	63.23	30.48	1	1	0	0	0	0	0	0	0	1	0	0	1	0	0	0	0
RNAPII.CRM.17743	scaffold_6	41416266	41416465	Intergenic	-6818	Xetro.F00587|greb1l	2.36	1.93	2.12	13.59	41.82	27.22	0	0	0	0	0	0	0	0	0	1	0	0	0	0	0	0	0
RNAPII.CRM.17744	scaffold_6	41424373	41424572	Intergenic	-14925	Xetro.F00587|greb1l	0.79	2.9	4.51	8.69	43.81	34.92	0	2	1	0	0	0	0	1	0	0	0	0	0	0	0	0	0
RNAPII.CRM.17745	scaffold_6	41431199	41431398	Intergenic	-21751	Xetro.F00587|greb1l	2.36	14.75	14.87	24.45	115.01	54	1	1	1	0	0	0	0	0	0	0	0	0	0	0	0	1	0
RNAPII.CRM.17746	scaffold_6	41447522	41447721	Intergenic	-38074	Xetro.F00587|greb1l	0.79	2.18	0.8	2.17	27.88	22.64	1	1	1	0	0	0	0	0	0	0	0	0	0	1	0	0	0
RNAPII.CRM.17747	scaffold_6	41448855	41449054	Intergenic	-39407	Xetro.F00587|greb1l	3.54	4.84	3.72	2.72	36.84	29.29	0	0	0	0	0	0	0	1	2	0	1	0	0	1	0	0	0
RNAPII.CRM.17748	scaffold_6	41456204	41456403	Intergenic	-38370	Xetro.F00588|rock1	2.75	0.73	1.86	7.61	18.92	27.67	0	1	1	0	0	0	0	0	0	0	0	0	0	0	0	0	0
RNAPII.CRM.17749	scaffold_6	41456888	41457087	Intergenic	-37686	Xetro.F00588|rock1	2.75	1.45	1.86	14.13	28.38	50.45	0	0	0	0	0	0	0	0	0	0	0	0	0	0	0	0	0
RNAPII.CRM.17750	scaffold_6	41469063	41469262	Intergenic	-25511	Xetro.F00588|rock1	5.5	3.63	5.04	2.72	15.93	4.73	0	0	0	0	0	0	0	3	0	0	0	0	0	0	0	0	0
RNAPII.CRM.17751	scaffold_6	41495134	41495333	exon (Xetro.F00588.1, exon 1 of 33)	560	Xetro.F00588|rock1	3.54	0.97	8.5	30.43	17.43	33.14	0	0	0	0	0	0	0	0	0	0	0	0	0	0	0	0	0
RNAPII.CRM.17752	scaffold_6	41495784	41495983	exon (Xetro.F00588.1, exon 1 of 33)	1210	Xetro.F00588|rock1	3.93	1.69	6.9	13.59	6.47	11.24	0	0	0	1	0	0	0	0	0	0	0	0	0	1	0	0	0
RNAPII.CRM.17753	scaffold_6	41574289	41574488	Intergenic	-7654	Xetro.F00589|usp14	6.29	17.41	47.53	2.72	1.99	2.07	0	1	0	0	0	0	0	0	0	0	0	0	0	0	0	0	0
RNAPII.CRM.17754	scaffold_6	41574478	41574677	Intergenic	-7465	Xetro.F00589|usp14	6.29	29.5	35.05	2.17	1.49	1.78	2	0	1	0	0	0	0	0	0	0	0	0	0	0	0	1	0
RNAPII.CRM.17755	scaffold_6	41581726	41581925	promoter-TSS (Xetro.F00589.1)	-217	Xetro.F00589|usp14	0.79	3.14	5.84	7.06	9.46	14.06	0	0	0	0	0	0	0	0	0	0	0	0	0	0	1	0	0
RNAPII.CRM.17756	scaffold_6	41582123	41582322	promoter-TSS (Xetro.F00589.2)	180	Xetro.F00589|usp14	2.75	2.42	10.89	18.48	15.93	23.97	0	0	0	0	0	0	0	0	2	0	1	0	0	0	0	0	0
RNAPII.CRM.17757	scaffold_6	41631456	41631655	promoter-TSS (Xetro.F00590.2)	-338	Xetro.F00590|thoc1	2.75	1.93	1.33	14.13	5.97	10.65	0	0	0	0	1	0	0	0	0	0	0	0	0	0	0	1	0
RNAPII.CRM.17758	scaffold_6	41674765	41674964	Intergenic	-7038	Xetro.F00591|colec12	4.71	15.23	12.75	0.54	1	1.63	0	0	0	0	1	0	0	0	0	0	0	1	0	0	0	0	0
RNAPII.CRM.17759	scaffold_6	41770239	41770438	promoter-TSS (Xetro.F00593.5)	446	Xetro.F00593|tyms	3.14	6.53	15.4	17.93	15.93	34.32	0	2	0	0	0	0	0	0	0	0	0	0	0	0	1	0	0
RNAPII.CRM.17760	scaffold_6	41770543	41770742	promoter-TSS (Xetro.F00593.5)	750	Xetro.F00593|tyms	1.57	2.66	14.87	11.41	16.93	16.13	0	1	0	0	0	0	0	0	0	0	0	0	0	0	1	0	0
RNAPII.CRM.17761	scaffold_6	41968126	41968325	exon (Xetro.F00595.1, exon 1 of 12)	265	Xetro.F00595|yes1	3.93	0.97	1.59	12.5	19.42	17.16	0	0	0	0	0	0	0	2	0	0	0	0	0	0	0	0	0
RNAPII.CRM.17762	scaffold_6	42049014	42049213	Intergenic	-33583	Xetro.F00596|adcyap1	6.29	33.37	50.45	0.54	0.5	0.3	2	1	0	0	0	0	0	0	0	0	0	0	0	0	2	0	0
RNAPII.CRM.17763	scaffold_6	42083379	42083578	intron (Xetro.F00596.1, intron 1 of 4)	782	Xetro.F00596|adcyap1	6.68	32.65	71.69	5.43	0.5	0.44	0	0	0	0	1	0	0	0	0	0	0	0	0	0	0	0	0
RNAPII.CRM.17764	scaffold_6	42084289	42084488	intron (Xetro.F00596.1, intron 2 of 4)	1692	Xetro.F00596|adcyap1	5.11	13.06	14.87	0	1	1.33	1	0	0	0	0	0	0	0	0	0	0	0	0	0	0	0	0
RNAPII.CRM.17765	scaffold_6	42087013	42087212	intron (Xetro.F00596.1, intron 4 of 4)	4416	Xetro.F00596|adcyap1	3.14	5.32	20.18	1.63	0	1.92	0	1	1	0	0	0	0	0	0	0	0	0	0	0	0	1	0
RNAPII.CRM.17766	scaffold_6	42207455	42207654	Intergenic	124858	Xetro.F00596|adcyap1	3.93	9.91	15.93	2.17	2.49	0.44	0	0	0	0	1	0	0	0	0	0	0	0	0	0	0	0	0
RNAPII.CRM.17767	scaffold_6	42453942	42454141	Intergenic	114174	Xetro.F00597|mettl4	9.82	28.78	32.93	1.63	0.5	0.74	1	1	1	0	1	0	0	0	0	0	1	0	0	0	1	0	0
RNAPII.CRM.17768	scaffold_6	42647728	42647927	exon (Xetro.F00598.2, exon 1 of 48)	576	Xetro.F00598|smchd1	5.11	3.39	8.76	23.37	17.92	18.64	0	1	0	0	0	1	1	0	0	0	0	0	0	0	0	0	0
RNAPII.CRM.17769	scaffold_6	42648077	42648276	intron (Xetro.F00598.2, intron 1 of 47)	925	Xetro.F00598|smchd1	2.36	3.39	11.68	19.56	18.42	13.32	0	0	0	1	0	2	0	0	0	0	0	0	0	0	0	0	0
RNAPII.CRM.17770	scaffold_6	42706319	42706518	intron (Xetro.F00598.1, intron 27 of 47)	-57542	Xetro.F00599|emilin2	12.18	39.18	43.28	2.17	1.49	1.92	0	0	0	0	0	0	0	2	0	0	0	0	0	1	1	0	0
RNAPII.CRM.17771	scaffold_6	42764128	42764327	exon (Xetro.F00599.3, exon 1 of 10)	267	Xetro.F00599|emilin2	3.14	1.93	0.8	2.72	8.96	15.09	0	0	0	0	0	0	0	0	0	0	0	0	0	0	1	1	0
RNAPII.CRM.17772	scaffold_6	42767280	42767479	intron (Xetro.F00599.2, intron 1 of 9)	3419	Xetro.F00599|emilin2	3.93	3.63	1.59	2.72	26.89	13.32	1	1	0	0	0	0	0	0	0	0	0	0	1	1	0	2	0
RNAPII.CRM.17773	scaffold_6	42873257	42873456	intron (Xetro.F00600.2, intron 2 of 20)	30584	Xetro.F00600|lpin2	5.11	14.03	39.83	1.63	1.49	2.52	0	0	0	0	0	0	0	0	0	0	0	0	0	1	0	0	0
RNAPII.CRM.17774	scaffold_6	42903749	42903948	promoter-TSS (Xetro.F00600.3)	92	Xetro.F00600|lpin2	3.93	5.8	7.97	23.91	30.87	52.67	0	0	0	0	0	0	2	0	0	1	0	0	0	0	0	0	0
RNAPII.CRM.17775	scaffold_6	42936591	42936790	intron (Xetro.F00601.2, intron 24 of 31)	10118	Xetro.F00602|	1.57	2.9	3.19	11.95	19.92	7.25	0	1	0	0	0	1	0	0	2	0	0	0	0	1	0	0	0
RNAPII.CRM.17776	scaffold_6	43019183	43019382	Intergenic	-11866	Xetro.F00603|myl12b	4.71	2.66	10.09	21.74	15.43	22.04	0	0	0	0	0	0	0	0	0	0	0	0	0	0	0	1	0
RNAPII.CRM.17777	scaffold_6	43019743	43019942	Intergenic	-11306	Xetro.F00603|myl12b	3.93	4.11	7.7	36.41	30.37	60.36	0	0	0	1	0	0	0	0	0	0	0	0	0	0	0	0	0
RNAPII.CRM.17778	scaffold_6	43043828	43044027	Intergenic	12779	Xetro.F00603|myl12b	1.18	1.93	4.51	14.67	36.34	14.94	1	0	0	1	0	0	0	0	0	0	0	1	0	1	0	0	0
RNAPII.CRM.17779	scaffold_6	43044693	43044892	Intergenic	13644	Xetro.F00603|myl12b	0.39	0.97	1.86	4.89	18.42	7.55	0	0	0	0	0	0	0	0	0	0	0	2	0	0	0	0	0
RNAPII.CRM.17780	scaffold_6	43048497	43048696	Intergenic	17448	Xetro.F00603|myl12b	1.57	7.74	11.68	12.5	19.92	6.21	2	1	0	0	0	0	0	0	0	0	0	0	0	0	1	0	0
RNAPII.CRM.17781	scaffold_6	43048934	43049133	Intergenic	17885	Xetro.F00603|myl12b	2.36	2.18	2.66	8.15	15.93	4.73	0	2	0	1	0	1	0	0	0	0	0	0	0	0	0	0	0
RNAPII.CRM.17782	scaffold_6	43050849	43051048	Intergenic	19800	Xetro.F00603|myl12b	0.39	1.69	1.06	7.61	13.44	5.62	0	0	0	0	0	0	0	0	0	0	0	0	0	0	0	0	0
RNAPII.CRM.17783	scaffold_6	43051244	43051443	Intergenic	20195	Xetro.F00603|myl12b	1.96	4.11	2.66	4.89	22.4	7.25	0	1	0	0	0	0	0	2	0	0	0	0	0	0	1	0	0
RNAPII.CRM.17784	scaffold_6	43076037	43076236	Intergenic	-8256	Xetro.F00604|tgif1	2.36	7.5	16.2	2.72	3.98	2.96	0	0	0	0	1	0	0	0	0	0	0	0	0	1	0	0	0
RNAPII.CRM.17785	scaffold_6	43077316	43077515	Intergenic	-6977	Xetro.F00604|tgif1	5.5	11.37	23.1	4.35	7.97	3.11	0	1	1	0	0	0	0	0	0	0	0	0	0	2	0	2	0
RNAPII.CRM.17786	scaffold_6	43079504	43079703	Intergenic	-4789	Xetro.F00604|tgif1	3.93	2.66	5.04	5.43	17.43	6.36	0	1	0	0	0	0	0	0	0	1	0	0	0	0	1	0	0
RNAPII.CRM.17787	scaffold_6	43084548	43084747	exon (Xetro.F00604.1, exon 1 of 3)	255	Xetro.F00604|tgif1	5.89	1.93	5.58	28.8	35.85	53.11	0	0	0	1	0	0	0	0	0	0	0	0	0	0	0	0	0
RNAPII.CRM.17788	scaffold_6	43085209	43085408	intron (Xetro.F00604.1, intron 1 of 2)	916	Xetro.F00604|tgif1	3.54	3.39	14.6	40.21	27.38	24.41	0	0	0	0	0	0	1	0	0	1	0	0	0	0	0	0	0
RNAPII.CRM.17789	scaffold_6	43085629	43085828	intron (Xetro.F00604.1, intron 1 of 2)	1336	Xetro.F00604|tgif1	2.75	0.48	16.46	45.1	21.91	29	0	1	0	0	0	0	0	0	0	0	0	0	0	0	0	0	0
RNAPII.CRM.17790	scaffold_6	43161949	43162148	Intergenic	-9775	Xetro.F00605|dlgap1	2.36	4.59	1.59	1.09	14.44	8.14	0	1	0	0	0	0	0	0	0	0	0	0	0	1	0	1	0
RNAPII.CRM.17791	scaffold_6	43322304	43322503	Intergenic	-26678	Xetro.F00608|	5.5	9.19	13.81	1.09	0	2.22	0	1	0	0	0	0	0	2	0	0	0	0	0	1	0	0	0
RNAPII.CRM.17792	scaffold_6	43332082	43332281	Intergenic	-36456	Xetro.F00608|	6.68	25.88	50.45	1.09	1	0.74	0	0	0	0	2	1	0	0	0	0	0	0	0	1	2	0	0
RNAPII.CRM.17793	scaffold_6	43333541	43333740	Intergenic	-37915	Xetro.F00608|	1.96	14.03	17.26	2.17	0.5	0.59	0	0	1	0	1	0	0	0	0	0	0	0	0	4	0	0	0
RNAPII.CRM.17794	scaffold_6	43395235	43395434	Intergenic	-89991	Xetro.F00609|	2.75	23.22	21.77	1.09	1.49	0.89	1	0	1	0	0	0	0	0	0	0	1	0	0	0	0	0	0
RNAPII.CRM.17795	scaffold_6	43431411	43431610	Intergenic	-53815	Xetro.F00609|	5.11	14.51	15.4	2.17	10.46	3.11	0	0	0	0	1	0	0	2	0	0	0	0	0	1	0	0	0
RNAPII.CRM.17796	scaffold_6	43443838	43444037	Intergenic	-41388	Xetro.F00609|	2.75	20.31	15.93	0.54	1.99	1.33	1	0	0	0	1	1	0	1	0	0	0	0	0	2	0	1	0
RNAPII.CRM.17797	scaffold_6	43587325	43587524	Intergenic	-6686	Xetro.F00611|zfp161	2.36	0.48	9.56	40.76	21.91	18.64	0	0	0	0	0	0	0	0	0	0	0	0	0	0	0	0	0
RNAPII.CRM.17798	scaffold_6	43587676	43587875	Intergenic	-7037	Xetro.F00611|zfp161	3.93	4.59	19.91	26.08	29.87	22.64	0	0	0	0	0	0	0	0	0	0	0	0	0	2	0	0	0
RNAPII.CRM.17799	scaffold_6	43588222	43588421	Intergenic	-7583	Xetro.F00611|zfp161	2.75	1.69	6.64	16.85	20.41	19.38	0	2	0	0	0	0	0	0	0	0	0	0	0	0	0	0	0
RNAPII.CRM.17800	scaffold_6	43638596	43638795	intron (Xetro.F00612.3, intron 7 of 18)	-57957	Xetro.F00611|zfp161	6.29	21.52	33.19	1.09	1.49	1.18	0	0	0	0	0	0	0	0	0	0	0	0	0	1	0	1	0
RNAPII.CRM.17801	scaffold_6	43715608	43715807	exon (Xetro.F00612.1, exon 1 of 21)	1074	Xetro.F00612|epb41l3	4.32	4.11	19.12	7.61	6.97	6.95	0	0	0	0	0	0	0	0	0	0	0	1	0	0	0	1	0
RNAPII.CRM.17802	scaffold_6	43752017	43752216	Intergenic	-35335	Xetro.F00612|epb41l3	3.14	21.52	17.79	2.17	1.99	1.63	0	1	1	0	0	0	0	0	0	0	0	0	0	0	1	0	0
RNAPII.CRM.17803	scaffold_6	43777404	43777603	Intergenic	-60722	Xetro.F00612|epb41l3	3.93	12.33	15.13	1.63	1	0.3	0	0	0	0	0	0	0	0	0	0	0	0	0	0	0	0	0
RNAPII.CRM.17804	scaffold_6	43803941	43804140	Intergenic	83328	Xetro.F00613|tmem200c	2.36	8.71	15.93	1.63	0.5	1.63	2	0	0	0	0	0	0	0	0	0	0	0	0	0	0	2	0
RNAPII.CRM.17805	scaffold_6	44245757	44245956	intron (Xetro.F00616.1, intron 1 of 61)	16958	Xetro.F00616|lama1	2.36	24.42	23.37	6.52	9.96	4.73	3	0	1	0	0	0	0	0	0	0	0	0	0	0	0	0	0
RNAPII.CRM.17806	scaffold_6	44247306	44247505	intron (Xetro.F00616.1, intron 1 of 61)	15409	Xetro.F00616|lama1	1.96	11.37	13.54	4.35	7.97	8.29	0	0	0	0	0	0	0	1	0	0	0	0	0	0	0	0	0
RNAPII.CRM.17807	scaffold_6	44255357	44255556	intron (Xetro.F00616.1, intron 1 of 61)	7358	Xetro.F00616|lama1	7.07	11.37	40.36	34.23	75.68	27.07	0	1	0	0	1	0	1	1	0	0	0	0	0	0	0	0	0
RNAPII.CRM.17808	scaffold_6	44262623	44262822	promoter-TSS (Xetro.F00616.1)	92	Xetro.F00616|lama1	3.93	2.42	1.59	1.63	12.45	16.72	0	0	0	0	0	1	0	0	0	0	0	0	0	0	1	0	0
RNAPII.CRM.17809	scaffold_6	44263672	44263871	promoter-TSS (Xetro.F00616.1)	-957	Xetro.F00616|lama1	0.39	2.42	2.66	2.72	13.44	7.84	1	1	0	0	0	0	0	0	1	0	0	0	0	0	0	0	0
RNAPII.CRM.17810	scaffold_6	44269862	44270061	Intergenic	-7147	Xetro.F00616|lama1	2.75	1.69	1.86	3.26	16.93	3.85	0	0	1	0	0	0	0	0	0	0	0	0	0	0	0	0	0
RNAPII.CRM.17811	scaffold_6	44403805	44404004	Intergenic	16531	Xetro.F00618|	3.54	13.54	10.62	0	0	0.44	4	0	0	0	0	0	0	0	0	0	0	0	0	0	0	0	0
RNAPII.CRM.17812	scaffold_6	44661559	44661758	Intergenic	-12375	Xetro.F00620|	1.57	7.5	13.28	2.17	1	1.63	0	1	0	0	0	0	0	0	0	0	0	0	0	0	1	2	0
RNAPII.CRM.17813	scaffold_6	44671923	44672122	Intergenic	-2011	Xetro.F00620|	1.57	17.17	16.46	2.72	1	1.04	2	1	1	0	0	0	0	0	0	0	1	0	0	0	0	0	0
RNAPII.CRM.17814	scaffold_6	44727763	44727962	intron (Xetro.F00621.2, intron 2 of 23)	3883	Xetro.F00621|ptprm	4.71	15.23	6.11	0.54	1.49	0.3	0	0	0	0	1	0	0	0	0	0	0	0	0	1	0	1	0
RNAPII.CRM.17815	scaffold_6	44756849	44757048	intron (Xetro.F00621.2, intron 5 of 23)	32969	Xetro.F00621|ptprm	3.54	20.31	8.5	0	0.5	0.59	0	0	0	0	2	0	0	1	0	0	0	0	0	1	0	0	0
RNAPII.CRM.17816	scaffold_6	44845927	44846126	intron (Xetro.F00621.3, intron 12 of 22)	-97751	Xetro.F00622|rab12	4.71	10.16	10.09	0.54	1	0.89	0	0	0	0	2	0	0	0	0	0	0	0	0	0	0	0	0
RNAPII.CRM.17817	scaffold_6	45070920	45071119	intron (Xetro.F00623.1, intron 8 of 13)	25677	Xetro.F00623|ccdc165	7.07	21.52	19.91	1.63	0.5	1.04	0	0	0	0	2	0	0	0	0	0	0	0	0	0	0	1	0
RNAPII.CRM.17818	scaffold_6	45130016	45130215	Intergenic	-9035	Xetro.F00624|acss2.2	3.14	14.03	10.89	2.17	1.99	0.89	0	1	0	0	0	0	0	0	0	0	0	0	0	0	0	1	0
RNAPII.CRM.17819	scaffold_6	45283585	45283784	promoter-TSS (Xetro.F00625.1)	-137	Xetro.F00625|apcdd1	4.71	5.56	11.68	17.39	14.94	21.9	0	0	0	1	0	0	0	0	0	0	0	0	0	0	0	0	0
RNAPII.CRM.17820	scaffold_6	45283839	45284038	exon (Xetro.F00625.1, exon 1 of 5)	117	Xetro.F00625|apcdd1	5.5	0.48	5.84	9.24	11.45	16.27	0	1	0	0	0	1	0	0	0	0	0	0	0	0	0	0	0
RNAPII.CRM.17821	scaffold_6	45350102	45350301	exon (Xetro.F00626.2, exon 1 of 6)	219	Xetro.F00626|vapa	6.29	8.46	13.01	16.85	15.43	27.67	0	0	0	0	0	0	0	0	0	1	0	0	0	0	1	1	0
RNAPII.CRM.17822	scaffold_6	45382423	45382622	promoter-TSS (Xetro.F00627.1)	97	Xetro.F00627|rab31	3.54	5.08	6.11	11.41	27.88	12.43	0	1	0	0	0	0	0	1	0	0	0	0	0	0	1	0	0
RNAPII.CRM.17823	scaffold_6	45392389	45392588	exon (Xetro.F00628.1, exon 1 of 20)	8209	Xetro.F00628|ppp4r1	3.14	4.11	19.91	69.01	48.79	50.45	0	0	0	2	0	0	0	1	0	0	0	0	0	0	0	0	0
RNAPII.CRM.17824	scaffold_6	45422492	45422691	exon (Xetro.F00628.1, exon 20 of 20)	27400	Xetro.F00629|ralbp1	1.96	1.93	1.33	14.13	8.96	8.88	0	1	0	0	0	0	0	0	0	0	0	0	0	0	0	0	0
RNAPII.CRM.17825	scaffold_6	45428790	45428989	Intergenic	21102	Xetro.F00629|ralbp1	1.57	1.93	0.27	12.5	10.95	13.76	0	0	0	0	0	0	0	0	0	0	0	0	0	1	0	0	0
RNAPII.CRM.17826	scaffold_6	45446137	45446336	promoter-TSS (Xetro.F00629.3)	3755	Xetro.F00629|ralbp1	2.36	1.93	1.86	9.78	18.42	8.58	1	0	0	0	0	0	0	0	0	1	0	0	0	0	0	0	0
RNAPII.CRM.17827	scaffold_6	45449786	45449985	exon (Xetro.F00629.2, exon 1 of 10)	106	Xetro.F00629|ralbp1	7.47	1.69	3.98	40.21	37.34	33.73	0	0	0	0	0	0	0	0	0	0	0	0	0	0	0	0	0
RNAPII.CRM.17828	scaffold_6	45463589	45463788	intron (Xetro.F00630.1, intron 6 of 7)	-8228	Xetro.F00631|	12.57	32.16	42.48	10.32	2.49	4.88	0	0	0	0	1	0	0	0	0	0	0	0	1	0	0	0	0
RNAPII.CRM.17829	scaffold_6	45464237	45464436	intron (Xetro.F00630.1, intron 5 of 7)	-7580	Xetro.F00631|	5.11	17.17	19.91	10.32	5.48	6.07	0	0	0	0	2	0	0	0	0	0	0	0	0	0	0	1	0
RNAPII.CRM.17830	scaffold_6	45468071	45468270	intron (Xetro.F00630.1, intron 4 of 7)	-3746	Xetro.F00631|	3.54	1.21	3.45	8.69	24.89	12.58	0	1	0	1	0	0	0	0	0	0	0	0	0	0	0	0	0
RNAPII.CRM.17831	scaffold_6	45473740	45473939	intron (Xetro.F00630.1, intron 1 of 7)	1867	Xetro.F00630|twsg1	1.57	1.93	6.37	35.32	51.78	23.52	0	0	0	0	0	1	0	0	1	0	0	0	0	0	0	3	0
RNAPII.CRM.17832	scaffold_6	45474282	45474481	intron (Xetro.F00630.1, intron 1 of 7)	1325	Xetro.F00630|twsg1	3.14	3.63	9.82	40.21	39.83	15.24	0	1	0	0	0	0	0	1	0	0	0	2	0	1	0	0	0
RNAPII.CRM.17833	scaffold_6	45475522	45475721	promoter-TSS (Xetro.F00630.1)	85	Xetro.F00630|twsg1	3.54	3.63	3.98	76.62	52.77	50.01	0	0	0	0	0	0	0	0	0	1	0	0	0	0	0	0	0
RNAPII.CRM.17834	scaffold_6	45478357	45478556	Intergenic	-2750	Xetro.F00630|twsg1	2.75	2.9	2.92	15.76	33.86	12.13	0	2	0	0	0	0	0	0	0	0	0	1	0	1	0	0	0
RNAPII.CRM.17835	scaffold_6	45546626	45546825	exon (Xetro.F00633.1, exon 1 of 2)	245	Xetro.F00633|	5.5	3.63	28.68	54.88	46.3	60.36	0	0	0	1	0	0	0	0	0	0	0	0	0	0	0	1	0
RNAPII.CRM.17836	scaffold_6	45572077	45572276	intron (Xetro.F00634.4, intron 1 of 6)	186	Xetro.F00634|ndufv2	4.32	0.97	3.98	9.24	16.43	26.04	0	0	0	0	0	0	0	0	0	0	0	1	0	0	0	0	0
RNAPII.CRM.17837	scaffold_6	45631493	45631692	Intergenic	21556	Xetro.F00636|napg	4.32	16.93	13.54	1.63	1.49	1.48	0	3	0	0	0	0	0	1	0	0	1	0	0	0	0	0	0
RNAPII.CRM.17838	scaffold_6	45666143	45666342	intron (Xetro.F00637.1, intron 23 of 34)	51717	Xetro.F00637|fam38b	3.14	13.06	13.54	0.54	1.49	0.59	0	4	0	0	2	0	0	0	0	0	0	0	0	0	1	0	0
RNAPII.CRM.17839	scaffold_6	45795816	45796015	Intergenic	-55090	Xetro.F00638|	4.32	15.96	9.29	0	0.5	0	0	0	0	0	1	0	0	0	0	0	0	0	0	0	0	0	0
RNAPII.CRM.17840	scaffold_6	45883948	45884147	Intergenic	109348	Xetro.F00639|	44.01	101.81	160.91	8.15	1	0.44	0	0	0	0	9	0	0	0	0	0	0	0	0	0	0	0	0
RNAPII.CRM.17841	scaffold_6	45888495	45888694	Intergenic	104801	Xetro.F00639|	6.68	17.65	25.22	2.72	1	1.18	1	0	1	0	0	0	0	1	0	0	0	0	0	0	1	0	0
RNAPII.CRM.17842	scaffold_6	45890716	45890915	Intergenic	102580	Xetro.F00639|	3.54	13.78	18.06	1.63	1	1.18	1	1	0	0	1	0	0	0	0	0	0	0	0	0	1	0	0
RNAPII.CRM.17843	scaffold_6	45895428	45895627	Intergenic	97868	Xetro.F00639|	7.07	6.53	18.85	26.08	21.41	26.48	0	1	0	0	0	0	0	0	0	0	1	0	0	0	1	0	0
RNAPII.CRM.17844	scaffold_6	46072609	46072808	promoter-TSS (Xetro.F00641.1)	-47	Xetro.F00641|	2.75	3.14	4.51	10.87	13.44	12.28	0	0	0	2	0	0	0	0	0	0	0	0	0	0	0	0	0
RNAPII.CRM.17845	scaffold_6	46072799	46072998	exon (Xetro.F00641.1, exon 1 of 4)	143	Xetro.F00641|	3.54	1.93	9.56	8.15	8.46	18.64	0	0	0	1	0	0	0	0	0	0	0	0	0	0	0	0	0
RNAPII.CRM.17846	scaffold_6	46115607	46115806	Intergenic	-15000	Xetro.F00642|gnal	4.71	7.98	20.71	3.26	1	3.55	0	2	0	0	0	0	0	0	1	0	0	0	0	0	0	0	0
RNAPII.CRM.17847	scaffold_6	46193109	46193308	exon (Xetro.F00644.1, exon 1 of 8)	164	Xetro.F00644|impa2	3.14	1.45	14.6	17.93	14.44	23.67	0	0	0	0	0	0	0	0	0	0	0	0	0	0	0	0	0
RNAPII.CRM.17848	scaffold_6	46252425	46252624	exon (Xetro.F00645.2, exon 1 of 5)	233	Xetro.F00645|cidea	3.93	0.73	1.86	30.97	45.8	47.34	0	0	0	0	0	0	0	0	0	0	0	0	0	0	0	0	0
RNAPII.CRM.17849	scaffold_6	46254150	46254349	intron (Xetro.F00645.2, intron 1 of 4)	1958	Xetro.F00645|cidea	3.54	2.18	4.51	32.6	60.24	31.81	1	0	0	0	0	0	0	0	0	0	0	1	0	0	0	2	0
RNAPII.CRM.17850	scaffold_6	46258691	46258890	intron (Xetro.F00645.2, intron 1 of 4)	6499	Xetro.F00645|cidea	4.32	8.46	14.87	14.13	23.4	15.83	1	0	0	0	0	0	0	0	0	0	0	0	0	2	0	0	0
RNAPII.CRM.17851	scaffold_6	46273680	46273879	Intergenic	-12468	Xetro.F00646|tubb6	1.96	0.48	2.12	13.59	6.97	8.58	0	0	0	0	0	0	0	0	0	0	0	0	0	0	0	1	1
RNAPII.CRM.17852	scaffold_6	46316499	46316698	intron (Xetro.F00647.2, intron 7 of 16)	7437	Xetro.F00647|afg3l2	2.36	19.1	32.93	3.26	1.49	1.78	0	0	0	0	1	0	0	0	0	0	0	0	0	0	0	0	0
RNAPII.CRM.17853	scaffold_6	46323813	46324012	exon (Xetro.F00647.2, exon 1 of 17)	123	Xetro.F00647|afg3l2	3.14	5.8	11.42	23.37	25.39	28.41	0	0	0	0	0	0	0	0	0	0	2	0	0	0	0	0	0
RNAPII.CRM.17854	scaffold_6	46486108	46486307	promoter-TSS (Xetro.F00649.2)	61	Xetro.F00649|	5.11	3.87	9.82	13.59	13.94	24.26	0	0	0	0	0	0	0	0	0	0	0	0	0	0	0	0	0
RNAPII.CRM.17855	scaffold_6	46511747	46511946	promoter-TSS (Xetro.F00651.1)	251	Xetro.F00650|cep76	3.54	1.45	2.12	8.69	9.96	22.64	0	0	0	0	0	0	0	0	0	0	0	0	0	0	0	0	0
RNAPII.CRM.17856	scaffold_6	46511914	46512113	promoter-TSS (Xetro.F00651.1)	84	Xetro.F00650|cep76	2.36	3.14	2.66	9.24	16.93	16.57	0	1	0	1	0	1	0	0	0	0	0	0	0	0	0	0	0
RNAPII.CRM.17857	scaffold_6	46557136	46557335	promoter-TSS (Xetro.F00652.3)	86	Xetro.F00652|ptpn2	5.11	2.66	5.58	9.24	17.43	23.38	0	0	0	1	0	0	0	0	0	0	0	0	0	1	0	0	0
RNAPII.CRM.17858	scaffold_6	46557446	46557645	promoter-TSS (Xetro.F00652.3)	-224	Xetro.F00652|ptpn2	3.93	3.87	4.78	6.52	11.95	18.2	0	0	1	0	0	0	0	0	0	0	0	0	0	0	0	0	0
RNAPII.CRM.17859	scaffold_6	46563609	46563808	promoter-TSS (Xetro.F00653.1)	-601	Xetro.F00653|seh1l	2.36	0.48	1.59	2.72	11.45	15.83	0	0	0	1	0	0	0	0	0	0	0	0	0	1	0	0	0
RNAPII.CRM.17860	scaffold_6	46564073	46564272	promoter-TSS (Xetro.F00653.1)	-137	Xetro.F00653|seh1l	4.32	3.14	5.31	18.48	16.93	33.73	0	0	0	0	0	0	0	0	0	0	0	0	0	0	0	0	0
RNAPII.CRM.17861	scaffold_6	46590546	46590745	promoter-TSS (Xetro.F00654.3)	-142	Xetro.F00654|cep192	4.32	2.9	14.07	25.54	24.89	28.26	0	0	0	0	0	0	0	1	0	0	0	0	0	0	0	0	0
RNAPII.CRM.17862	scaffold_6	46591074	46591273	promoter-TSS (Xetro.F00654.2)	386	Xetro.F00654|cep192	4.32	1.93	8.5	19.02	9.46	17.61	0	0	0	0	0	0	0	0	0	4	0	0	0	0	0	0	0
RNAPII.CRM.17863	scaffold_6	46937240	46937439	Intergenic	30379	Xetro.F00656|c18orf1	0.79	6.05	24.69	3.26	1.49	1.04	0	2	0	0	0	0	0	0	0	2	0	0	0	0	0	0	0
RNAPII.CRM.17864	scaffold_6	46938305	46938504	Intergenic	31444	Xetro.F00656|c18orf1	3.54	11.61	29.74	2.17	1.99	0.15	0	0	0	0	0	0	0	1	0	0	0	0	0	0	0	0	0
RNAPII.CRM.17865	scaffold_6	46939918	46940117	TTS (Xetro.F00657.2)	-32520	Xetro.F00658|rnmt	3.93	7.98	15.13	0.54	0.5	1.48	0	1	0	0	0	0	0	0	0	0	0	0	0	0	0	0	0
RNAPII.CRM.17866	scaffold_6	46972960	46973159	promoter-TSS (Xetro.F00657.2)	-511	Xetro.F00657|c18orf19	4.71	2.42	14.07	56.51	49.79	40.24	0	0	0	0	0	0	0	0	0	0	0	0	0	0	0	0	0
RNAPII.CRM.17867	scaffold_6	47164286	47164485	Intergenic	40206	Xetro.F00659|mc5r	2.36	7.01	17.26	3.26	14.94	4.88	1	0	1	0	0	0	0	0	0	0	0	0	0	1	1	2	0
RNAPII.CRM.17868	scaffold_6	47613701	47613900	Intergenic	-112917	Xetro.F00662|cdh7	2.36	12.57	8.23	2.72	0.5	0.44	2	0	0	0	0	0	0	1	0	0	0	0	0	0	0	0	0
RNAPII.CRM.17869	scaffold_6	47633713	47633912	Intergenic	-92905	Xetro.F00662|cdh7	4.71	15.96	13.01	1.63	0.5	0.74	1	0	2	0	0	1	0	1	0	0	0	0	0	0	0	0	0
RNAPII.CRM.17870	scaffold_6	47637060	47637259	Intergenic	-89558	Xetro.F00662|cdh7	4.71	11.37	24.43	1.63	0	1.18	0	1	0	0	1	0	1	0	0	0	0	0	0	0	0	1	0
RNAPII.CRM.17871	scaffold_6	47669436	47669635	Intergenic	-57182	Xetro.F00662|cdh7	0.39	10.16	13.01	1.09	1.49	1.63	0	1	0	0	0	1	0	1	0	1	0	0	0	0	0	0	0
RNAPII.CRM.17872	scaffold_6	47781965	47782164	Intergenic	55347	Xetro.F00662|cdh7	6.68	18.62	16.73	1.63	1	0.59	0	0	0	0	0	0	0	0	0	0	0	0	0	1	0	0	0
RNAPII.CRM.17873	scaffold_6	47854450	47854649	Intergenic	-82852	Xetro.F00664|	2.36	10.16	20.98	0.54	0	0.74	0	2	0	0	0	0	0	0	0	1	0	0	0	0	0	0	0
RNAPII.CRM.17874	scaffold_6	47865048	47865247	Intergenic	-72254	Xetro.F00664|	3.54	11.61	13.28	0.54	1.99	0.74	0	1	1	0	1	0	0	0	0	0	0	0	0	0	0	1	0
RNAPII.CRM.17875	scaffold_6	48071406	48071605	Intergenic	-93129	Xetro.F00663|cdh19	1.96	12.82	16.2	0.54	0.5	0.59	0	0	0	0	1	0	0	0	0	0	0	0	0	0	0	0	0
RNAPII.CRM.17876	scaffold_6	48204845	48205044	Intergenic	6323	Xetro.F00665|dsel	1.96	7.74	15.13	1.63	1.99	1.18	1	0	1	0	1	0	0	0	0	0	1	0	0	0	0	0	0
RNAPII.CRM.17877	scaffold_6	48253614	48253813	Intergenic	-42446	Xetro.F00665|dsel	4.32	15.48	12.21	0	1	0.89	0	0	0	0	1	0	0	0	0	0	0	0	0	1	0	0	0
RNAPII.CRM.17878	scaffold_6	48281961	48282160	Intergenic	-70793	Xetro.F00665|dsel	4.71	14.99	15.13	1.09	0.5	0.74	0	1	0	0	1	0	0	0	0	0	0	0	0	0	1	0	0
RNAPII.CRM.17879	scaffold_6	48282571	48282770	Intergenic	-71403	Xetro.F00665|dsel	3.14	12.82	18.32	1.09	0.5	0.74	1	1	0	0	0	0	0	0	0	0	0	0	0	0	1	0	0
RNAPII.CRM.17880	scaffold_6	48369593	48369792	intron (Xetro.F00666.1, intron 4 of 15)	9720	Xetro.F00666|tmx3	2.36	17.17	13.28	2.17	1	0.89	1	0	0	0	0	0	0	0	0	0	0	0	0	0	0	0	0
RNAPII.CRM.17881	scaffold_6	48372537	48372736	intron (Xetro.F00666.1, intron 2 of 15)	6776	Xetro.F00666|tmx3	4.71	16.69	18.06	0.54	3.98	1.48	1	0	0	0	0	0	0	2	0	0	2	0	0	0	0	0	0
RNAPII.CRM.17882	scaffold_6	48446496	48446695	Intergenic	-54377	Xetro.F00668|	3.93	21.28	25.49	1.63	2.99	1.04	1	0	0	0	2	0	0	0	0	0	0	0	0	0	0	0	0
RNAPII.CRM.17883	scaffold_6	48626244	48626443	intron (Xetro.F00671.1, intron 31 of 44)	-28842	Xetro.F00670|cd226	13.75	35.06	51.25	2.17	2.49	0.89	0	0	0	0	0	0	0	0	0	0	0	0	0	0	0	0	0
RNAPII.CRM.17884	scaffold_6	48628361	48628560	intron (Xetro.F00671.1, intron 30 of 44)	-30959	Xetro.F00670|cd226	3.14	15.96	13.01	1.09	0	1.48	0	0	0	0	0	0	0	2	0	0	0	0	0	1	0	0	0
RNAPII.CRM.17885	scaffold_6	48728040	48728239	Intergenic	-31667	Xetro.F00672|socs6	5.11	24.42	32.13	1.09	1	0.3	1	0	1	0	1	0	0	0	0	0	0	0	0	0	0	0	0
RNAPII.CRM.17886	scaffold_6	48759815	48760014	exon (Xetro.F00672.1, exon 1 of 2)	108	Xetro.F00672|socs6	7.86	4.11	11.42	15.76	12.45	29.15	0	0	0	0	0	0	0	0	0	0	1	0	0	0	0	0	0
RNAPII.CRM.17887	scaffold_6	48841712	48841911	Intergenic	36632	Xetro.F00673|	1.18	3.63	1.59	3.8	15.93	13.61	0	1	0	0	0	0	0	0	0	2	0	0	0	0	0	0	0
RNAPII.CRM.17888	scaffold_6	48910402	48910601	Intergenic	-32058	Xetro.F00673|	4.32	12.09	8.5	0	1.49	0.59	1	0	0	0	1	0	0	0	0	0	0	0	0	0	0	0	0
RNAPII.CRM.17889	scaffold_6	48992845	48993044	Intergenic	-114501	Xetro.F00673|	4.32	23.94	23.63	2.17	3.49	0.74	1	1	1	0	0	0	0	0	0	0	0	0	0	0	0	0	0
RNAPII.CRM.17890	scaffold_6	49043335	49043534	Intergenic	-164991	Xetro.F00673|	3.54	8.22	15.67	0.54	0.5	0.59	0	0	0	0	0	1	0	0	0	0	0	0	0	1	0	2	0
RNAPII.CRM.17891	scaffold_6	49227232	49227431	Intergenic	134345	Xetro.F00674|cbln2	3.93	10.88	10.09	1.63	1.49	0.3	0	0	1	0	1	1	0	0	0	0	1	0	0	1	0	0	0
RNAPII.CRM.17892	scaffold_6	49242327	49242526	Intergenic	119250	Xetro.F00674|cbln2	1.57	8.22	15.4	4.35	0.5	0.74	1	0	1	0	0	0	0	0	0	0	0	0	0	0	0	0	0
RNAPII.CRM.17893	scaffold_6	49295269	49295468	Intergenic	66308	Xetro.F00674|cbln2	0.79	1.93	3.72	4.89	8.46	12.58	1	0	0	0	0	0	0	0	0	0	0	0	0	1	2	0	0
RNAPII.CRM.17894	scaffold_6	49295722	49295921	Intergenic	65855	Xetro.F00674|cbln2	0	2.42	2.66	2.17	19.42	6.95	0	1	0	0	0	0	0	0	2	0	0	0	0	0	0	1	0
RNAPII.CRM.17895	scaffold_6	49358325	49358524	intron (Xetro.F00674.1, intron 2 of 3)	3252	Xetro.F00674|cbln2	5.11	12.09	35.85	0	1	1.48	0	3	0	0	1	0	0	0	0	0	1	0	0	0	0	0	0
RNAPII.CRM.17896	scaffold_6	49359610	49359809	intron (Xetro.F00674.1, intron 2 of 3)	1967	Xetro.F00674|cbln2	4.32	12.33	10.36	0	2.49	1.18	0	0	0	0	0	0	0	0	0	0	0	0	0	0	0	0	0
RNAPII.CRM.17897	scaffold_6	49444166	49444365	Intergenic	-22011	Xetro.F00675|neto1	4.71	8.95	12.21	0.54	1	0.89	0	4	0	0	0	0	0	0	0	0	0	0	0	3	0	0	0
RNAPII.CRM.17898	scaffold_6	49454252	49454451	Intergenic	18277	Xetro.F00676|	3.54	7.5	18.32	1.63	0	1.33	0	0	1	0	0	0	0	1	2	0	0	0	0	0	0	0	0
RNAPII.CRM.17899	scaffold_6	49473211	49473410	promoter-TSS (Xetro.F00676.1)	-682	Xetro.F00676|	8.25	20.07	28.41	4.35	1.99	1.04	0	0	0	0	0	0	0	0	0	0	0	0	0	0	0	0	0
RNAPII.CRM.17900	scaffold_6	49493698	49493897	Intergenic	-21169	Xetro.F00676|	6.29	23.7	41.95	9.24	4.98	1.63	0	1	0	0	0	0	0	2	0	0	0	0	0	0	0	0	0
RNAPII.CRM.17901	scaffold_6	49495730	49495929	Intergenic	-23201	Xetro.F00676|	3.54	9.91	26.29	1.63	1.49	1.04	1	1	0	0	0	0	0	0	0	0	0	0	0	0	0	0	0
RNAPII.CRM.17902	scaffold_6	49497097	49497296	Intergenic	-24568	Xetro.F00676|	3.14	22.01	28.68	0.54	0	1.18	1	1	0	0	0	0	0	0	0	0	0	0	0	0	1	0	0
RNAPII.CRM.17903	scaffold_6	49690044	49690243	Intergenic	-30971	Xetro.F00677|znf516	3.54	13.78	19.12	1.63	8.46	1.63	0	0	0	0	0	0	0	1	0	0	0	0	0	0	0	0	0
RNAPII.CRM.17904	scaffold_6	49715714	49715913	Intergenic	-5301	Xetro.F00677|znf516	5.5	7.98	18.59	1.63	1.49	2.52	1	0	0	0	1	0	0	1	0	1	0	0	0	0	0	0	0
RNAPII.CRM.17905	scaffold_6	49720567	49720766	promoter-TSS (Xetro.F00677.1)	-448	Xetro.F00677|znf516	3.93	13.3	35.31	3.8	2.49	4.29	0	0	1	0	2	0	0	0	0	1	0	0	0	0	0	0	0
RNAPII.CRM.17906	scaffold_6	49721740	49721939	intron (Xetro.F00677.1, intron 1 of 6)	725	Xetro.F00677|znf516	1.18	7.5	33.19	3.8	1.49	1.78	0	1	0	0	0	0	0	0	0	0	1	0	0	0	1	2	0
RNAPII.CRM.17907	scaffold_6	49723203	49723402	intron (Xetro.F00677.1, intron 1 of 6)	2188	Xetro.F00677|znf516	1.57	12.33	22.04	4.89	5.97	5.47	0	0	0	0	2	0	0	1	1	0	0	0	1	0	1	0	0
RNAPII.CRM.17908	scaffold_6	49725594	49725793	intron (Xetro.F00677.1, intron 1 of 6)	4579	Xetro.F00677|znf516	2.36	0.97	30.54	25.54	17.92	31.96	0	1	0	0	0	0	0	0	0	0	0	0	0	0	0	0	0
RNAPII.CRM.17909	scaffold_6	49751034	49751233	intron (Xetro.F00677.1, intron 2 of 6)	30019	Xetro.F00677|znf516	5.89	24.91	31.07	5.43	3.49	5.77	0	0	0	0	1	0	0	0	0	0	0	0	0	0	1	0	0
RNAPII.CRM.17910	scaffold_6	49764742	49764941	intron (Xetro.F00677.1, intron 2 of 6)	43727	Xetro.F00677|znf516	3.93	19.83	13.28	2.17	0.5	5.62	0	0	0	0	1	0	0	0	0	0	0	0	0	0	2	0	0
RNAPII.CRM.17911	scaffold_6	49874530	49874729	Intergenic	153515	Xetro.F00677|znf516	5.89	16.93	13.81	1.09	1.49	0.59	0	0	0	0	1	0	0	1	0	0	0	0	0	0	0	0	0
RNAPII.CRM.17912	scaffold_6	49891359	49891558	Intergenic	170344	Xetro.F00677|znf516	1.96	13.3	20.18	0.54	3.49	0.44	0	0	1	0	0	0	0	0	0	0	0	0	0	0	0	0	0
RNAPII.CRM.17913	scaffold_6	49943403	49943602	Intergenic	222388	Xetro.F00677|znf516	3.14	24.67	35.58	5.98	19.42	2.66	4	0	2	0	0	0	0	0	0	0	0	0	0	0	0	1	0
RNAPII.CRM.17914	scaffold_6	50084445	50084644	Intergenic	107278	Xetro.F00678|	5.5	32.16	66.91	3.26	0	0.59	2	0	1	0	0	0	0	0	0	0	0	0	0	0	0	0	0
RNAPII.CRM.17915	scaffold_6	50136913	50137112	Intergenic	54810	Xetro.F00678|	3.93	25.63	37.97	3.26	1	0.89	0	0	0	0	2	0	0	0	0	0	0	0	0	0	0	0	0
RNAPII.CRM.17916	scaffold_6	50216171	50216370	Intergenic	-24448	Xetro.F00678|	6.68	19.35	17.52	1.09	1.49	0.3	0	1	0	0	1	0	0	0	0	0	0	0	0	0	0	0	0
RNAPII.CRM.17917	scaffold_6	50257430	50257629	intron (Xetro.F00679.1, intron 1 of 2)	1676	Xetro.F00679|zadh2	3.93	11.85	20.98	2.72	4.48	2.22	0	1	0	0	0	0	0	0	0	0	0	0	0	0	0	0	0
RNAPII.CRM.17918	scaffold_6	50421174	50421373	Intergenic	-3986	Xetro.F00680|znf407	4.71	12.09	15.13	1.09	1	0.3	1	0	0	0	2	0	0	0	0	0	0	0	0	0	1	0	0
RNAPII.CRM.17919	scaffold_6	50458467	50458666	Intergenic	-41279	Xetro.F00680|znf407	2.75	13.78	24.16	0.54	0.5	0.74	0	0	0	0	0	0	0	0	0	0	0	0	0	0	0	0	0
RNAPII.CRM.17920	scaffold_6	50558068	50558267	Intergenic	-48346	Xetro.F00681|	2.36	8.46	15.13	2.17	1	0.89	0	0	0	0	0	0	0	0	0	0	0	0	0	0	0	0	0
RNAPII.CRM.17921	scaffold_6	50565244	50565443	Intergenic	-55522	Xetro.F00681|	0.79	9.91	20.71	1.09	0.5	2.07	0	0	0	0	1	0	0	0	0	0	0	0	0	0	1	1	0
RNAPII.CRM.17922	scaffold_6	50576433	50576632	Intergenic	-66711	Xetro.F00681|	4.71	7.98	14.87	0	1.49	2.22	0	1	0	0	0	0	0	0	0	0	0	0	0	0	0	0	0
RNAPII.CRM.17923	scaffold_6	50669195	50669394	promoter-TSS (Xetro.F00682.1)	63	Xetro.F00682|	3.93	1.69	3.45	5.43	11.45	14.65	0	0	0	0	0	1	0	0	0	0	0	0	1	0	0	0	0
RNAPII.CRM.17924	scaffold_6	50700128	50700327	exon (Xetro.F00684.3, exon 10 of 12)	-11451	Xetro.F00683|darmin	3.93	19.1	24.69	5.43	12.94	2.66	1	0	0	0	0	0	1	0	0	0	0	0	0	0	0	0	0
RNAPII.CRM.17925	scaffold_6	50711752	50711951	intron (Xetro.F00684.2, intron 1 of 11)	7843	Xetro.F00684|cndp1	1.57	2.18	2.12	0.54	10.95	12.43	1	1	0	0	0	0	0	0	0	0	0	0	0	0	0	0	0
RNAPII.CRM.17926	scaffold_6	50717825	50718024	intron (Xetro.F00684.2, intron 1 of 11)	1770	Xetro.F00684|cndp1	1.96	7.5	9.56	12.5	41.82	18.64	2	2	0	0	0	0	0	0	0	0	1	1	0	0	0	0	0
RNAPII.CRM.17927	scaffold_6	50727881	50728080	Intergenic	-8286	Xetro.F00684|cndp1	6.29	20.31	20.18	1.09	4.98	1.18	0	0	0	1	1	0	0	1	2	0	0	0	0	0	0	0	0
RNAPII.CRM.17928	scaffold_6	50793968	50794167	exon (Xetro.F00686.1, exon 1 of 11)	116	Xetro.F00686|cndp2	2.36	2.42	3.45	3.8	6.47	14.79	0	0	0	1	0	0	0	0	0	0	0	0	0	0	0	0	0
RNAPII.CRM.17929	scaffold_6	50821107	50821306	promoter-TSS (Xetro.F00687.1)	-172	Xetro.F00687|cyb5a	6.68	1.45	5.84	10.87	16.43	35.36	0	1	0	0	0	0	1	0	0	0	0	0	0	0	0	0	0
RNAPII.CRM.17930	scaffold_6	50821447	50821646	exon (Xetro.F00687.1, exon 1 of 3)	168	Xetro.F00687|cyb5a	5.5	2.42	5.84	16.3	18.42	27.67	0	0	0	0	0	0	0	0	0	0	1	0	0	0	0	0	0
RNAPII.CRM.17931	scaffold_6	50871639	50871838	Intergenic	12103	Xetro.F00690|c18orf55	7.47	29.26	14.07	1.63	0	0.89	0	0	0	0	0	0	0	4	0	0	0	0	0	2	1	1	0
RNAPII.CRM.17932	scaffold_6	50923043	50923242	Intergenic	39133	Xetro.F00691|fbxo15	5.5	19.35	31.07	1.63	4.48	3.25	0	1	1	0	0	0	0	0	0	0	0	0	0	0	0	0	0
RNAPII.CRM.17933	scaffold_6	50942319	50942518	Intergenic	58409	Xetro.F00691|fbxo15	7.47	30.71	28.41	2.17	1.99	1.04	0	0	1	0	1	0	0	1	0	0	0	0	0	1	0	1	0
RNAPII.CRM.17934	scaffold_6	51004258	51004457	Intergenic	120348	Xetro.F00691|fbxo15	5.89	16.69	10.36	1.63	1.99	1.04	0	2	0	0	0	0	0	2	0	0	0	0	0	4	0	0	0
RNAPII.CRM.17935	scaffold_6	51025608	51025807	Intergenic	-112784	Xetro.F00692|znf236	3.54	12.57	12.48	1.09	1.49	1.04	0	0	0	0	0	0	0	2	3	0	0	0	0	0	0	0	0
RNAPII.CRM.17936	scaffold_6	51062778	51062977	Intergenic	-75614	Xetro.F00692|znf236	6.29	14.99	5.58	0.54	1.49	1.04	0	1	0	0	0	0	0	0	0	0	1	0	0	0	0	0	0
RNAPII.CRM.17937	scaffold_6	51074948	51075147	Intergenic	-63444	Xetro.F00692|znf236	6.29	14.03	16.99	1.63	2.49	0.74	2	0	0	0	0	0	0	0	0	0	1	0	0	0	2	1	0
RNAPII.CRM.17938	scaffold_6	51130900	51131099	Intergenic	-7492	Xetro.F00692|znf236	5.89	2.42	10.62	38.04	40.83	52.08	0	0	1	0	0	0	0	0	0	0	0	0	0	0	0	0	0
RNAPII.CRM.17939	scaffold_6	51131576	51131775	Intergenic	-6816	Xetro.F00692|znf236	2.75	3.87	7.7	13.04	10.95	23.67	1	0	0	0	0	0	0	1	0	0	0	0	0	0	0	0	0
RNAPII.CRM.17940	scaffold_6	51175850	51176049	intron (Xetro.F00692.1, intron 21 of 33)	37458	Xetro.F00692|znf236	2.75	1.69	2.92	3.8	15.93	4.73	0	0	0	0	0	1	0	0	0	0	0	0	0	0	0	0	0
RNAPII.CRM.17941	scaffold_6	51234852	51235051	intron (Xetro.F00693.1, intron 5 of 5)	25129	Xetro.F00693|mbp	2.36	9.19	16.99	4.35	4.48	1.92	2	0	1	0	0	0	0	0	0	0	0	0	0	0	0	0	0
RNAPII.CRM.17942	scaffold_6	51383440	51383639	intron (Xetro.F00694.1, intron 8 of 16)	8285	Xetro.F00694|kiaa0319	3.14	11.61	9.82	2.17	1	0.89	0	1	0	1	1	0	0	0	0	0	0	0	0	0	0	1	0
RNAPII.CRM.17943	scaffold_6	51387003	51387202	intron (Xetro.F00694.2, intron 5 of 15)	4722	Xetro.F00694|kiaa0319	2.36	18.86	11.95	0.54	2.49	0.89	0	0	0	1	0	0	0	1	2	0	0	0	0	1	0	0	0
RNAPII.CRM.17944	scaffold_6	51407356	51407555	intron (Xetro.F00695.2, intron 5 of 6)	-8158	Xetro.F00696|acot13	4.32	9.67	23.1	0.54	1.49	2.22	0	0	0	0	0	0	0	0	0	0	0	0	0	0	0	0	0
RNAPII.CRM.17945	scaffold_6	51414143	51414342	intron (Xetro.F00695.2, intron 1 of 6)	-1371	Xetro.F00696|acot13	1.96	5.08	12.48	9.78	13.44	3.7	2	0	0	0	0	0	0	1	0	0	0	0	0	0	1	0	0
RNAPII.CRM.17946	scaffold_6	51415269	51415468	promoter-TSS (Xetro.F00696.1)	-245	Xetro.F00696|acot13	4.32	1.45	8.5	9.24	16.43	32.84	0	0	0	1	0	0	0	0	0	0	1	0	0	0	0	0	0
RNAPII.CRM.17947	scaffold_6	51427508	51427707	exon (Xetro.F00697.4, exon 1 of 5)	197	Xetro.F00697|cno	3.54	1.45	3.45	14.67	20.41	38.76	0	0	0	0	0	0	0	0	0	0	0	0	0	0	1	0	0
RNAPII.CRM.17948	scaffold_6	51484583	51484782	intron (Xetro.F00699.1, intron 1 of 2)	18107	Xetro.F00699|	6.29	13.3	25.76	3.8	5.48	3.7	0	1	0	0	0	1	0	0	0	0	0	0	0	1	0	0	0
RNAPII.CRM.17949	scaffold_6	51501687	51501886	intron (Xetro.F00699.1, intron 1 of 2)	1003	Xetro.F00699|	5.5	15.72	18.59	5.98	1.99	1.92	0	0	0	0	0	1	0	0	0	0	0	0	0	0	0	0	0
RNAPII.CRM.17950	scaffold_6	51502766	51502965	promoter-TSS (Xetro.F00699.1)	-76	Xetro.F00699|	3.54	5.08	10.62	7.06	10.95	21.01	0	0	0	0	0	0	0	0	0	1	0	0	0	0	0	0	0
RNAPII.CRM.17951	scaffold_6	51716802	51717001	Intergenic	-15996	Xetro.F00701|lrrc16a	1.96	12.57	7.43	1.09	2.99	0.59	0	2	0	0	0	0	0	1	0	0	0	0	0	0	0	1	0
RNAPII.CRM.17952	scaffold_6	51761687	51761886	exon (Xetro.F00702.1, exon 2 of 2)	10236	Xetro.F00702|	1.57	2.18	3.98	11.41	15.93	10.8	0	0	0	1	0	0	0	1	0	0	0	1	0	0	0	1	0
RNAPII.CRM.17953	scaffold_6	51762073	51762272	TTS (Xetro.F00702.1)	10622	Xetro.F00702|	9.04	23.94	26.82	7.61	5.97	11.39	1	0	1	0	1	0	0	0	0	0	0	0	0	0	0	2	0
RNAPII.CRM.17954	scaffold_6	51860755	51860954	promoter-TSS (Xetro.F00703.1)	-981	Xetro.F00703|cmahp	3.93	13.78	30.8	0.54	2.99	0.89	0	0	0	0	1	0	0	0	0	0	0	0	0	0	0	0	0
RNAPII.CRM.17955	scaffold_6	51892499	51892698	intron (Xetro.F00703.1, intron 7 of 14)	30763	Xetro.F00703|cmahp	4.71	10.88	17.52	1.63	1.49	1.18	0	0	0	0	1	0	0	0	0	0	0	0	0	0	0	0	0
RNAPII.CRM.17956	scaffold_6	51906488	51906687	intron (Xetro.F00703.1, intron 11 of 14)	44752	Xetro.F00703|cmahp	4.32	13.78	9.56	1.09	1.49	0.59	0	0	0	0	0	0	0	0	0	0	0	0	0	0	0	0	0
RNAPII.CRM.17957	scaffold_6	51933239	51933438	Intergenic	-38615	Xetro.F00704|fam65b	6.29	21.28	18.59	4.35	7.47	1.63	0	1	0	0	1	0	0	0	0	0	0	0	0	2	0	0	0
RNAPII.CRM.17958	scaffold_6	52046121	52046320	promoter-TSS (Xetro.F00706.2)	171	Xetro.F00706|gmnn	9.04	10.64	65.85	310.83	244.46	256.84	0	0	0	0	0	0	0	0	0	1	0	0	0	0	0	1	0
RNAPII.CRM.17959	scaffold_6	52048604	52048803	Intergenic	-2312	Xetro.F00706|gmnn	10.22	40.63	57.09	19.56	32.36	9.47	1	1	0	0	0	0	0	0	0	0	0	0	0	0	0	2	0
RNAPII.CRM.17960	scaffold_6	52052460	52052659	Intergenic	-6168	Xetro.F00706|gmnn	0.39	6.29	24.96	29.89	89.12	16.72	1	0	0	0	0	0	0	3	0	0	0	1	0	0	0	0	0
RNAPII.CRM.17961	scaffold_6	52059451	52059650	exon (Xetro.F00707.1, exon 1 of 5)	697	Xetro.F00707|c6orf62	3.93	2.9	29.74	92.92	75.18	88.62	0	0	0	0	0	0	0	0	0	0	0	0	0	0	0	0	0
RNAPII.CRM.17962	scaffold_6	52060253	52060452	exon (Xetro.F00707.1, exon 1 of 5)	1499	Xetro.F00707|c6orf62	1.96	5.08	19.12	46.73	35.35	25.3	0	0	0	0	0	0	0	0	0	0	1	0	0	0	0	0	0
RNAPII.CRM.17963	scaffold_6	52087107	52087306	intron (Xetro.F00708.1, intron 3 of 3)	17230	Xetro.F00708|adnp2	7.47	12.82	26.55	3.8	2.99	4.88	0	0	0	0	1	0	0	0	0	0	0	0	0	0	0	1	0
RNAPII.CRM.17964	scaffold_6	52104270	52104469	promoter-TSS (Xetro.F00708.1)	67	Xetro.F00708|adnp2	3.54	7.25	20.98	55.43	25.89	55.48	0	0	0	1	0	0	1	0	0	0	0	0	0	0	0	0	0
RNAPII.CRM.17965	scaffold_6	52130852	52131051	intron (Xetro.F00709.1, intron 1 of 4)	393	Xetro.F00709|rbfa	1.18	2.42	1.86	5.98	8.96	17.01	0	0	0	0	0	0	0	0	0	0	0	0	0	0	1	0	1
RNAPII.CRM.17966	scaffold_6	52131145	52131344	promoter-TSS (Xetro.F00709.1)	100	Xetro.F00709|rbfa	3.93	2.18	3.72	13.59	12.94	16.27	0	0	0	0	0	0	0	0	0	0	0	0	0	0	0	0	0
RNAPII.CRM.17967	scaffold_6	52165711	52165910	exon (Xetro.F00711.1, exon 1 of 4)	102	Xetro.F00711|txnl4a	6.68	2.9	6.37	22.28	21.41	32.84	0	0	0	0	0	0	2	0	0	0	0	0	0	0	0	0	0
RNAPII.CRM.17968	scaffold_6	52185951	52186150	promoter-TSS (Xetro.F00712.1)	14	Xetro.F00712|	3.14	2.9	14.34	29.89	28.38	53.41	0	0	0	0	0	0	0	0	0	0	2	0	0	0	0	0	0
RNAPII.CRM.17969	scaffold_6	52193159	52193358	promoter-TSS (Xetro.F00713.1)	-681	Xetro.F00713|pqlc1.1	5.11	23.22	106.48	22.28	3.49	11.54	0	1	0	0	0	1	0	0	0	0	0	0	0	0	0	0	0
RNAPII.CRM.17970	scaffold_6	52193624	52193823	promoter-TSS (Xetro.F00713.1)	-216	Xetro.F00713|pqlc1.1	4.32	18.86	137.81	57.6	30.37	32.84	0	1	0	0	0	0	0	0	0	0	1	0	0	0	0	0	0
RNAPII.CRM.17971	scaffold_6	52208444	52208643	intron (Xetro.F00713.1, intron 3 of 5)	14604	Xetro.F00713|pqlc1.1	3.14	13.54	33.99	5.98	1	2.81	0	1	0	0	1	0	0	0	0	0	0	0	0	0	1	0	0
RNAPII.CRM.17972	scaffold_6	52209470	52209669	intron (Xetro.F00713.1, intron 3 of 5)	15630	Xetro.F00713|pqlc1.1	2.75	4.84	29.74	7.61	0.5	1.78	1	0	0	0	0	0	0	1	0	0	0	0	0	0	0	0	0
RNAPII.CRM.17973	scaffold_6	52222344	52222543	intron (Xetro.F00713.1, intron 4 of 5)	28504	Xetro.F00713|pqlc1.1	1.96	6.29	14.87	7.61	1.99	2.81	1	2	0	0	0	0	0	0	0	0	0	0	0	0	0	0	0
RNAPII.CRM.17974	scaffold_6	52239638	52239837	intron (Xetro.F00713.1, intron 4 of 5)	45798	Xetro.F00713|pqlc1.1	1.96	9.91	18.06	5.43	4.48	1.92	0	1	0	0	0	0	0	1	0	0	0	0	0	0	0	1	0
RNAPII.CRM.17975	scaffold_6	52355166	52355365	Intergenic	40617	Xetro.F00715|	3.54	15.48	14.07	1.09	1.99	1.04	0	0	0	0	0	0	0	1	0	0	0	0	0	0	0	0	0
RNAPII.CRM.17976	scaffold_6	52361214	52361413	Intergenic	46665	Xetro.F00715|	5.11	22.49	22.57	0.54	1.49	1.04	1	0	0	0	2	0	0	0	0	1	0	0	0	0	0	1	0
RNAPII.CRM.17977	scaffold_6	52390104	52390303	Intergenic	75555	Xetro.F00715|	4.32	6.05	7.7	6.52	16.43	2.66	0	1	0	0	0	1	0	3	0	0	0	0	0	2	0	0	0
RNAPII.CRM.17978	scaffold_6	52471203	52471402	intron (Xetro.F00716.4, intron 1 of 9)	986	Xetro.F00716|ctdp1	1.57	4.35	7.43	19.02	5.97	11.54	0	0	0	0	0	0	0	0	0	0	0	0	0	0	0	0	0
RNAPII.CRM.17979	scaffold_6	52472344	52472543	promoter-TSS (Xetro.F00716.4)	-155	Xetro.F00716|ctdp1	7.07	1.93	7.97	40.21	37.84	45.12	0	0	0	0	0	0	0	0	0	0	0	0	0	0	1	0	0
RNAPII.CRM.17980	scaffold_6	52583080	52583279	exon (Xetro.F00719.2, exon 10 of 10)	-28896	Xetro.F00718|	11.39	21.28	16.99	1.63	1.49	1.92	0	0	0	0	1	0	0	0	0	0	0	0	0	0	1	0	0
RNAPII.CRM.17981	scaffold_6	52602872	52603071	intron (Xetro.F00719.2, intron 9 of 9)	-48688	Xetro.F00718|	3.54	16.44	10.36	1.63	1	0.59	0	0	0	0	2	0	0	0	0	0	1	0	0	0	1	0	0
RNAPII.CRM.17982	scaffold_6	52688213	52688412	intron (Xetro.F00719.1, intron 2 of 10)	21280	Xetro.F00719|nfatc1	3.54	15.23	29.21	3.26	1.99	0.89	0	1	0	0	0	0	0	0	0	0	0	0	0	0	0	1	0
RNAPII.CRM.17983	scaffold_6	52759063	52759262	Intergenic	-49570	Xetro.F00719|nfatc1	3.93	18.62	10.89	1.09	1	0.89	1	0	0	0	2	0	0	0	0	0	0	0	0	1	1	1	0
RNAPII.CRM.17984	scaffold_6	52817807	52818006	intron (Xetro.F00720.2, intron 11 of 28)	88940	Xetro.F00720|atp9b	4.32	15.72	10.62	1.63	1.99	0.89	0	0	0	0	1	0	0	1	0	0	0	0	0	0	1	0	0
RNAPII.CRM.17985	scaffold_6	52843146	52843345	intron (Xetro.F00720.2, intron 10 of 28)	63601	Xetro.F00720|atp9b	11	32.89	37.7	1.63	1.99	1.33	0	0	0	0	2	0	0	0	0	0	1	0	0	0	0	0	0
RNAPII.CRM.17986	scaffold_6	52878908	52879107	intron (Xetro.F00720.1, intron 6 of 29)	27839	Xetro.F00720|atp9b	5.5	13.54	7.17	0	0.5	0.89	1	1	0	0	1	1	0	0	0	0	0	0	0	0	0	0	0
RNAPII.CRM.17987	scaffold_6	52897308	52897507	intron (Xetro.F00720.2, intron 1 of 28)	9439	Xetro.F00720|atp9b	3.54	14.51	13.01	0.54	1	1.18	0	0	0	0	2	0	0	0	0	0	0	0	0	0	0	0	0
RNAPII.CRM.17988	scaffold_6	52916874	52917073	Intergenic	6141	Xetro.F00721|	5.89	12.57	8.76	2.17	2.99	2.07	1	2	1	0	0	0	0	0	2	0	0	0	0	1	1	0	0
RNAPII.CRM.17989	scaffold_6	52971601	52971800	intron (Xetro.F00722.2, intron 1 of 2)	4392	Xetro.F00722|sall3	3.54	8.95	35.58	4.35	7.97	10.65	1	0	0	0	0	0	0	0	0	0	0	0	0	0	0	0	0
RNAPII.CRM.17990	scaffold_6	52974028	52974227	intron (Xetro.F00722.2, intron 1 of 2)	1965	Xetro.F00722|sall3	2.36	16.44	32.66	20.65	39.33	14.2	0	0	1	0	0	0	0	0	0	0	0	0	0	0	0	0	0
RNAPII.CRM.17991	scaffold_6	52976314	52976513	promoter-TSS (Xetro.F00722.2)	-321	Xetro.F00722|sall3	2.36	2.18	30.27	32.6	16.43	43.2	0	0	0	2	0	0	0	0	0	0	0	0	0	0	0	0	0
RNAPII.CRM.17992	scaffold_6	53002268	53002467	Intergenic	-26275	Xetro.F00722|sall3	3.93	9.19	6.9	2.17	21.41	12.58	1	0	0	0	0	0	0	1	0	0	0	0	1	1	0	0	0
RNAPII.CRM.17993	scaffold_6	53008234	53008433	Intergenic	-32241	Xetro.F00722|sall3	3.54	14.27	14.87	5.43	6.97	3.99	0	0	1	0	0	0	0	0	0	1	0	0	0	0	0	0	0
RNAPII.CRM.17994	scaffold_6	53038199	53038398	Intergenic	-62206	Xetro.F00722|sall3	3.54	8.46	13.28	0.54	1	1.48	0	0	0	0	2	0	0	0	0	0	0	0	0	1	1	0	0
RNAPII.CRM.17995	scaffold_6	53104731	53104930	Intergenic	-128738	Xetro.F00722|sall3	3.14	8.46	17.79	2.17	1.49	0.89	2	0	0	0	0	1	0	0	0	0	0	0	1	0	0	1	0
RNAPII.CRM.17996	scaffold_6	53114257	53114456	Intergenic	-138264	Xetro.F00722|sall3	4.32	18.86	32.66	6.52	34.35	5.33	0	1	1	0	1	0	0	1	0	0	0	0	0	0	1	2	0
RNAPII.CRM.17997	scaffold_6	53179450	53179649	Intergenic	-203457	Xetro.F00722|sall3	1.96	13.06	36.11	20.65	18.92	4.73	0	1	0	0	0	0	0	0	0	0	1	0	0	0	0	0	0
RNAPII.CRM.17998	scaffold_6	53180096	53180295	Intergenic	-204103	Xetro.F00722|sall3	1.96	4.59	18.32	8.69	2.49	1.33	0	1	2	0	0	0	0	0	0	0	0	0	0	1	0	1	0
RNAPII.CRM.17999	scaffold_6	53299588	53299787	Intergenic	261513	Xetro.F00723|	2.36	11.61	12.21	1.63	1.49	0.59	0	1	1	0	0	0	0	0	0	1	0	0	0	0	0	0	0
RNAPII.CRM.18000	scaffold_6	53299782	53299981	Intergenic	261319	Xetro.F00723|	3.14	8.71	18.32	2.72	1.99	0.89	0	1	0	0	0	0	0	0	0	0	0	0	0	0	0	0	0
RNAPII.CRM.18001	scaffold_6	53428008	53428207	Intergenic	133093	Xetro.F00723|	3.93	18.86	31.6	0	0.5	0.44	0	0	0	0	0	0	0	0	0	0	0	0	0	1	0	0	0
RNAPII.CRM.18002	scaffold_6	53429593	53429792	Intergenic	131508	Xetro.F00723|	2.75	1.69	17.52	23.91	2.99	3.55	0	0	0	0	0	0	0	0	0	0	0	0	0	0	1	0	0
RNAPII.CRM.18003	scaffold_6	53590179	53590378	promoter-TSS (Xetro.F00726.1)	-241	Xetro.F00726|mrs2	2.75	14.03	12.21	2.17	2.49	2.52	0	0	0	0	0	0	0	0	0	0	0	0	0	0	0	0	0
RNAPII.CRM.18004	scaffold_6	53596020	53596219	Intergenic	-6082	Xetro.F00726|mrs2	4.71	34.1	21.51	1.09	0.5	0.59	4	0	0	0	0	0	0	0	0	0	0	0	0	0	0	0	0
RNAPII.CRM.18005	scaffold_6	53799584	53799783	Intergenic	-99728	Xetro.F00729|nrsn1	3.14	9.67	32.13	1.63	1	0.15	1	1	1	0	1	0	0	0	0	0	0	0	0	0	3	1	0
RNAPII.CRM.18006	scaffold_6	53888804	53889003	Intergenic	-91009	Xetro.F00730|prl.1	3.54	13.06	19.91	2.17	0	0.15	0	0	0	0	1	0	0	0	0	0	0	0	0	0	0	2	0
RNAPII.CRM.18007	scaffold_6	53892897	53893096	Intergenic	-86916	Xetro.F00730|prl.1	4.71	20.07	35.05	2.72	1	0.89	2	1	0	0	0	0	0	0	0	0	0	0	0	0	0	1	0
RNAPII.CRM.18008	scaffold_6	53997441	53997640	Intergenic	17628	Xetro.F00730|prl.1	2.75	18.38	7.97	0.54	1.99	1.78	0	2	0	0	0	0	0	3	0	0	0	0	1	2	1	0	0
RNAPII.CRM.18009	scaffold_6	54004428	54004627	Intergenic	24615	Xetro.F00730|prl.1	5.11	23.22	46.47	2.17	0.5	0.3	1	0	0	0	0	0	0	0	0	0	0	0	0	0	0	1	0
RNAPII.CRM.18010	scaffold_6	54159966	54160165	Intergenic	180153	Xetro.F00730|prl.1	1.57	9.19	14.6	0	1.49	1.18	0	1	0	0	0	0	0	0	0	0	0	0	0	0	0	0	0
RNAPII.CRM.18011	scaffold_6	54164683	54164882	Intergenic	184870	Xetro.F00730|prl.1	3.93	12.57	9.03	1.09	1	0.15	0	0	1	0	0	0	0	1	0	0	0	0	0	1	0	0	0
RNAPII.CRM.18012	scaffold_6	54264985	54265184	Intergenic	180503	Xetro.F00731|	2.75	9.91	21.77	2.17	3.98	0.3	1	0	1	0	0	0	0	0	0	0	0	0	0	0	0	0	0
RNAPII.CRM.18013	scaffold_6	54284107	54284306	Intergenic	161381	Xetro.F00731|	3.14	10.64	9.82	2.17	1	1.48	0	2	0	0	0	0	0	0	0	0	0	0	0	0	0	0	0
RNAPII.CRM.18014	scaffold_6	54291194	54291393	Intergenic	154294	Xetro.F00731|	7.47	23.46	31.6	14.13	27.88	5.77	2	1	0	0	1	1	0	3	0	0	1	0	0	0	0	0	0
RNAPII.CRM.18015	scaffold_6	54487777	54487976	Intergenic	-42289	Xetro.F00731|	5.89	17.89	27.08	0.54	1.49	1.04	0	1	0	0	0	0	0	0	0	0	0	0	0	1	1	1	0
RNAPII.CRM.18016	scaffold_6	54488728	54488927	Intergenic	-43240	Xetro.F00731|	6.29	24.67	41.16	0	1.49	0.15	1	1	1	0	0	0	0	0	1	0	0	0	0	0	0	2	0
RNAPII.CRM.18017	scaffold_6	54546716	54546915	exon (Xetro.F00732.1, exon 1 of 1)	105	Xetro.F00732|sox4	4.71	22.25	95.32	129.87	60.74	75.31	0	0	0	0	0	0	0	0	0	0	0	0	0	1	0	1	0
RNAPII.CRM.18018	scaffold_6	54680402	54680601	Intergenic	-133581	Xetro.F00732|sox4	2.75	8.46	19.12	1.63	2.49	0.89	2	0	2	0	1	0	0	0	0	0	0	0	0	0	0	0	0
RNAPII.CRM.18019	scaffold_6	54781957	54782156	Intergenic	-220750	Xetro.F00734|	3.14	10.64	10.89	2.17	1.99	0.44	2	0	0	0	0	0	0	0	0	0	0	0	0	0	0	0	0
RNAPII.CRM.18020	scaffold_6	54874762	54874961	Intergenic	-127945	Xetro.F00734|	1.96	1.21	3.98	4.89	20.91	5.47	0	2	0	1	0	0	0	0	0	1	0	0	0	0	0	2	0
RNAPII.CRM.18021	scaffold_6	54949782	54949981	Intergenic	-52925	Xetro.F00734|	1.96	11.85	9.03	0.54	1	0.59	1	0	1	0	1	0	0	0	0	0	0	0	0	0	1	0	0
RNAPII.CRM.18022	scaffold_6	55003351	55003550	exon (Xetro.F00733.2, exon 1 of 4)	236	Xetro.F00733|id4	5.5	1.45	3.72	11.41	13.94	18.49	0	0	0	0	0	0	0	0	0	2	0	0	0	0	0	0	0
RNAPII.CRM.18023	scaffold_6	55038550	55038749	Intergenic	-34963	Xetro.F00733|id4	8.64	26.6	20.98	2.17	1.49	0.74	0	0	0	0	0	0	0	0	0	0	0	0	1	0	0	0	0
RNAPII.CRM.18024	scaffold_6	55103736	55103935	Intergenic	-100149	Xetro.F00733|id4	2.75	5.32	33.46	7.06	1.49	1.48	0	0	0	0	1	0	0	0	0	0	0	0	0	0	0	0	0
RNAPII.CRM.18025	scaffold_6	55313707	55313906	intron (Xetro.F00735.1, intron 1 of 2)	13679	Xetro.F00735|	4.71	12.09	11.68	8.15	8.46	1.92	0	0	0	0	0	0	0	3	0	1	0	0	0	1	0	2	0
RNAPII.CRM.18026	scaffold_6	55561764	55561963	Intergenic	107321	Xetro.F00736|cdkal1	3.54	4.84	23.37	14.67	25.89	6.21	0	0	0	0	0	0	0	0	0	0	0	0	0	0	0	0	0
RNAPII.CRM.18027	scaffold_6	55664937	55665136	intron (Xetro.F00736.1, intron 2 of 2)	4148	Xetro.F00736|cdkal1	11	18.62	14.87	3.26	3.49	5.47	0	0	0	0	1	1	0	0	0	0	0	0	0	0	0	0	0
RNAPII.CRM.18028	scaffold_6	55668922	55669121	intron (Xetro.F00736.1, intron 1 of 2)	163	Xetro.F00736|cdkal1	4.32	2.18	7.97	19.02	22.9	25.89	0	0	0	0	0	1	0	0	0	2	0	0	0	0	1	1	0
RNAPII.CRM.18029	scaffold_6	55669185	55669384	promoter-TSS (Xetro.F00736.1)	-100	Xetro.F00736|cdkal1	3.93	1.93	10.62	17.39	13.44	17.61	0	0	0	0	0	0	0	0	0	0	0	0	0	0	0	0	0
RNAPII.CRM.18030	scaffold_6	55694155	55694354	TTS (Xetro.F00737.1)	4148	Xetro.F00737|	7.86	14.75	7.97	1.09	1	1.33	0	0	0	0	0	0	0	0	0	0	0	0	0	1	0	0	0
RNAPII.CRM.18031	scaffold_6	55723584	55723783	intron (Xetro.F00739.2, intron 1 of 7)	1087	Xetro.F00739|e2f3	5.5	10.64	27.61	58.69	80.16	65.69	0	0	0	0	0	0	0	0	1	0	0	0	0	0	0	0	0
RNAPII.CRM.18032	scaffold_6	55724575	55724774	promoter-TSS (Xetro.F00739.1)	96	Xetro.F00739|e2f3	3.54	10.64	18.59	51.62	60.24	65.98	0	1	0	0	0	0	0	0	0	0	0	0	0	0	0	0	0
RNAPII.CRM.18033	scaffold_6	55938876	55939075	Intergenic	-1123	Xetro.F00746|	1.18	13.06	7.43	0	0	0.44	1	0	0	1	0	0	0	0	0	0	0	0	0	0	0	0	0
RNAPII.CRM.18034	scaffold_6	55973530	55973729	intron (Xetro.F00747.1, intron 1 of 6)	11872	Xetro.F00747|rnf182	5.5	12.33	15.4	2.17	1.49	1.04	0	0	0	0	1	0	1	0	0	0	0	0	0	0	0	1	0
RNAPII.CRM.18035	scaffold_6	56015448	56015647	intron (Xetro.F00749.1, intron 1 of 2)	3545	Xetro.F00749|unnamed	1.57	16.44	18.06	4.89	4.98	1.78	2	0	1	0	0	0	0	0	0	0	0	0	0	0	0	0	0
RNAPII.CRM.18036	scaffold_6	56023121	56023320	promoter-TSS (Xetro.F00750.2)	-91	Xetro.F00750|ccdc90a	6.29	4.59	11.68	8.15	12.45	8.14	1	1	0	0	0	1	0	0	0	0	0	0	0	0	1	0	0
RNAPII.CRM.18037	scaffold_6	56023428	56023627	exon (Xetro.F00750.2, exon 1 of 8)	216	Xetro.F00750|ccdc90a	3.93	1.69	5.31	11.95	9.46	11.69	0	0	0	0	0	0	0	0	0	0	0	0	0	0	0	1	0
RNAPII.CRM.18038	scaffold_6	56023692	56023891	intron (Xetro.F00750.2, intron 1 of 7)	480	Xetro.F00750|ccdc90a	1.96	11.37	16.2	5.43	6.47	2.22	0	0	0	0	0	1	2	0	0	0	0	0	0	1	0	0	0
RNAPII.CRM.18039	scaffold_6	56024288	56024487	intron (Xetro.F00750.2, intron 1 of 7)	1076	Xetro.F00750|ccdc90a	1.18	3.63	23.1	3.8	6.47	1.48	0	1	0	0	0	0	0	0	0	0	0	0	0	0	1	2	0
RNAPII.CRM.18040	scaffold_6	56026356	56026555	exon (Xetro.F00750.2, exon 2 of 8)	3144	Xetro.F00750|ccdc90a	1.57	11.61	14.07	0.54	1.49	0.89	0	2	0	0	1	0	0	0	0	0	0	0	0	0	0	0	0
RNAPII.CRM.18041	scaffold_6	56028576	56028775	intron (Xetro.F00750.2, intron 2 of 7)	5364	Xetro.F00750|ccdc90a	7.07	13.3	13.54	0	1.49	0.74	0	1	0	0	2	0	0	0	0	0	0	0	0	0	0	0	0
RNAPII.CRM.18042	scaffold_6	56072200	56072399	Intergenic	-5799	Xetro.F00751|ranbp9	11.39	27.81	37.17	1.09	1.99	1.18	1	1	0	0	0	0	0	0	2	0	0	0	0	0	0	1	0
RNAPII.CRM.18043	scaffold_6	56078151	56078350	promoter-TSS (Xetro.F00751.1)	152	Xetro.F00751|ranbp9	3.54	2.42	6.64	6.52	14.44	23.08	0	0	0	0	0	0	0	0	0	0	0	0	0	0	0	0	0
RNAPII.CRM.18044	scaffold_6	56110520	56110719	intron (Xetro.F00751.3, intron 3 of 13)	28842	Xetro.F00752|nol7	1.57	8.95	14.07	1.09	3.98	4.29	1	0	0	0	0	0	0	0	0	0	0	0	0	0	0	2	0
RNAPII.CRM.18045	scaffold_6	56139198	56139397	exon (Xetro.F00752.1, exon 1 of 8)	164	Xetro.F00752|nol7	2.75	0.73	6.9	33.15	20.91	31.37	0	0	0	0	0	0	0	0	0	0	0	0	0	0	0	0	0
RNAPII.CRM.18046	scaffold_6	56157737	56157936	intron (Xetro.F00753.2, intron 1 of 8)	260	Xetro.F00753|sirt5	1.96	3.14	7.97	19.02	13.44	13.46	0	0	0	0	0	0	0	0	0	0	0	0	0	0	0	0	0
RNAPII.CRM.18047	scaffold_6	56165060	56165259	Intergenic	-1017	Xetro.F00754|	3.14	11.37	21.24	2.72	0.5	1.04	0	0	0	0	1	0	0	0	0	0	0	0	0	0	0	0	0
RNAPII.CRM.18048	scaffold_6	56166069	56166268	promoter-TSS (Xetro.F00754.1)	-8	Xetro.F00754|	4.32	1.21	10.89	22.28	18.42	16.87	0	0	0	2	0	1	0	0	0	1	0	0	0	0	0	0	0
RNAPII.CRM.18049	scaffold_6	56169243	56169442	TTS (Xetro.F00754.1)	3166	Xetro.F00754|	3.14	17.17	40.09	11.41	20.41	9.91	0	1	0	0	0	0	0	1	0	0	0	0	0	0	0	0	0
RNAPII.CRM.18050	scaffold_6	56174167	56174366	Intergenic	8090	Xetro.F00754|	3.14	2.42	3.45	9.24	23.4	7.99	1	0	0	0	0	0	0	1	0	0	0	0	0	0	0	0	0
RNAPII.CRM.18051	scaffold_6	56202260	56202459	Intergenic	-12333	Xetro.F00755|gfod1	2.36	9.43	44.08	19.56	26.39	9.62	1	0	0	0	0	0	0	0	0	1	0	0	0	0	0	0	0
RNAPII.CRM.18052	scaffold_6	56205304	56205503	Intergenic	-9289	Xetro.F00755|gfod1	4.32	13.3	28.94	3.26	16.43	9.02	1	0	1	0	1	0	0	0	0	0	0	0	2	0	0	0	0
RNAPII.CRM.18053	scaffold_6	56372222	56372421	Intergenic	-65769	Xetro.F00757|phactr1	5.89	25.15	35.85	4.89	0.5	2.07	1	0	1	0	1	0	0	0	0	0	0	0	0	0	1	0	0
RNAPII.CRM.18054	scaffold_6	56379232	56379431	Intergenic	-72779	Xetro.F00757|phactr1	4.32	18.38	39.3	1.09	1.49	1.33	0	0	0	0	0	1	0	0	0	0	0	0	0	0	0	0	0
RNAPII.CRM.18055	scaffold_6	56482911	56483110	Intergenic	52808	Xetro.F00758|	1.57	7.01	13.28	23.91	49.79	9.17	0	0	2	0	0	0	0	0	0	1	0	0	0	1	0	1	0
RNAPII.CRM.18056	scaffold_6	56484531	56484730	Intergenic	51188	Xetro.F00758|	1.57	0.48	1.06	9.24	18.92	2.66	0	0	0	0	0	0	0	0	0	0	0	0	0	0	1	0	0
RNAPII.CRM.18057	scaffold_6	56526881	56527080	intron (Xetro.F00758.1, intron 3 of 3)	8838	Xetro.F00758|	4.32	14.75	13.28	0	0.5	1.04	0	0	0	0	0	0	0	3	0	0	1	0	0	2	0	0	0
RNAPII.CRM.18058	scaffold_6	56546090	56546289	Intergenic	-10371	Xetro.F00758|	4.71	17.41	31.07	0	5.48	1.33	0	1	0	0	1	0	0	1	0	0	1	0	1	0	0	0	0
RNAPII.CRM.18059	scaffold_6	56565369	56565568	Intergenic	-29650	Xetro.F00758|	5.5	13.78	8.23	2.17	1.49	0.74	0	2	0	0	0	0	0	3	0	1	0	0	0	2	0	0	0
RNAPII.CRM.18060	scaffold_6	56604607	56604806	Intergenic	-68888	Xetro.F00758|	6.68	23.7	15.4	0	0	1.18	0	0	0	0	2	0	0	0	0	1	0	0	0	0	1	0	0
RNAPII.CRM.18061	scaffold_6	56684774	56684973	Intergenic	-3785	Xetro.F00759|rnf144b	5.89	2.9	6.64	10.87	11.95	10.65	0	0	0	0	0	0	0	0	0	0	0	0	0	1	0	0	0
RNAPII.CRM.18062	scaffold_6	56690379	56690578	Intergenic	-9390	Xetro.F00759|rnf144b	2.75	11.85	10.89	1.09	4.98	1.33	0	2	0	0	0	0	0	2	0	0	0	0	0	3	0	0	0
RNAPII.CRM.18063	scaffold_6	56701654	56701853	Intergenic	-20378	Xetro.F00760|dek	1.96	0.48	3.72	12.5	11.95	4.88	0	0	0	0	0	0	0	1	0	0	0	0	0	0	0	0	0
RNAPII.CRM.18064	scaffold_6	56722341	56722540	exon (Xetro.F00760.2, exon 1 of 11)	309	Xetro.F00760|dek	5.11	1.45	6.37	26.08	16.93	26.48	0	0	0	0	0	0	0	0	0	0	0	0	0	0	0	0	0
RNAPII.CRM.18065	scaffold_6	56723791	56723990	intron (Xetro.F00760.1, intron 1 of 10)	1759	Xetro.F00760|dek	2.36	10.88	17.79	15.22	10.95	9.32	0	0	0	0	1	0	0	0	0	0	0	0	0	0	0	0	0
RNAPII.CRM.18066	scaffold_6	56787136	56787335	intron (Xetro.F00761.1, intron 5 of 8)	23539	Xetro.F00761|gmpr	6.29	26.36	27.88	0	1	1.48	1	0	0	0	2	0	0	0	0	0	0	0	0	0	1	1	0
RNAPII.CRM.18067	scaffold_6	57020467	57020666	Intergenic	-75645	Xetro.F00763|	4.71	16.2	26.29	1.63	1.49	1.04	1	0	1	0	1	1	0	0	0	1	0	0	0	0	1	0	0
RNAPII.CRM.18068	scaffold_6	57074333	57074532	Intergenic	-21779	Xetro.F00763|	3.14	23.46	18.59	0	1	0.59	1	0	1	0	0	1	0	1	0	0	0	0	0	0	1	0	0
RNAPII.CRM.18069	scaffold_6	57094976	57095175	Intergenic	-1136	Xetro.F00763|	0.39	1.93	3.98	11.95	18.42	4.14	0	1	0	0	0	0	0	0	0	0	1	0	0	0	0	0	0
RNAPII.CRM.18070	scaffold_6	57102621	57102820	intron (Xetro.F00763.1, intron 2 of 4)	6509	Xetro.F00763|	0.79	2.66	4.78	5.98	15.93	4.59	0	0	0	0	0	0	0	1	0	0	1	0	0	0	0	0	0
RNAPII.CRM.18071	scaffold_6	57106092	57106291	exon (Xetro.F00763.1, exon 5 of 5)	9980	Xetro.F00763|	1.57	0.73	5.04	9.78	19.42	8.43	0	1	0	1	0	1	0	1	0	0	1	0	0	0	0	0	0
RNAPII.CRM.18072	scaffold_6	57157198	57157397	promoter-TSS (Xetro.F00764.1)	76	Xetro.F00764|rbm24	3.54	6.53	29.47	70.1	55.26	91.43	0	0	0	1	0	1	0	0	0	1	0	0	0	1	0	0	0
RNAPII.CRM.18073	scaffold_6	57158334	57158533	intron (Xetro.F00764.1, intron 1 of 3)	1212	Xetro.F00764|rbm24	1.57	0.97	12.21	13.04	18.42	24.71	0	0	1	1	0	0	0	0	0	0	1	0	0	0	0	0	0
RNAPII.CRM.18074	scaffold_6	57181768	57181967	Intergenic	-3464	Xetro.F00765|cap2	3.93	16.93	11.95	2.72	3.49	2.22	1	0	0	0	0	0	0	1	0	0	0	0	0	1	0	0	0
RNAPII.CRM.18075	scaffold_6	57183949	57184148	Intergenic	-1283	Xetro.F00765|cap2	0.39	11.61	11.95	3.26	15.43	6.36	1	0	0	0	0	0	0	1	0	1	0	0	0	1	0	0	0
RNAPII.CRM.18076	scaffold_6	57186365	57186564	intron (Xetro.F00765.2, intron 1 of 12)	1133	Xetro.F00765|cap2	7.07	31.44	39.03	0	2.99	3.4	1	0	0	0	1	0	0	0	2	0	0	0	0	0	0	0	0
RNAPII.CRM.18077	scaffold_6	57189026	57189225	intron (Xetro.F00765.2, intron 1 of 12)	3794	Xetro.F00765|cap2	6.29	18.38	11.15	1.09	0.5	2.66	0	1	0	0	0	0	0	4	2	1	0	0	0	3	0	0	0
RNAPII.CRM.18078	scaffold_6	57207505	57207704	intron (Xetro.F00765.1, intron 2 of 11)	22273	Xetro.F00765|cap2	3.93	12.33	17.52	3.26	3.49	3.11	0	2	0	0	1	0	0	1	0	1	0	0	0	1	0	0	0
RNAPII.CRM.18079	scaffold_6	57245344	57245543	intron (Xetro.F00765.2, intron 12 of 12)	-17096	Xetro.F00766|fam8a1	3.54	5.08	6.64	13.04	17.92	3.55	0	2	0	0	1	0	0	0	0	0	1	0	0	2	0	0	0
RNAPII.CRM.18080	scaffold_6	57257108	57257307	Intergenic	-5332	Xetro.F00766|fam8a1	5.5	29.26	65.85	16.3	10.95	2.66	1	0	0	0	0	1	0	0	0	1	0	0	0	0	0	1	0
RNAPII.CRM.18081	scaffold_6	57262508	57262707	promoter-TSS (Xetro.F00766.1)	68	Xetro.F00766|fam8a1	5.11	3.14	12.21	15.76	17.92	31.66	0	0	0	0	0	0	1	0	0	0	0	0	0	0	0	0	0
RNAPII.CRM.18082	scaffold_6	57273268	57273467	TTS (Xetro.F00766.1)	10828	Xetro.F00766|fam8a1	3.14	2.42	3.45	8.15	22.9	8.43	1	1	0	0	1	1	0	1	0	0	0	0	0	0	0	0	0
RNAPII.CRM.18083	scaffold_6	57275548	57275747	Intergenic	13108	Xetro.F00766|fam8a1	0	0.97	1.86	16.3	4.48	2.22	0	0	1	0	0	0	0	0	0	0	0	0	0	0	0	0	0
RNAPII.CRM.18084	scaffold_6	57285886	57286085	Intergenic	23446	Xetro.F00766|fam8a1	1.57	2.18	1.33	16.85	17.92	12.87	0	0	0	0	0	0	0	1	0	0	0	0	0	0	0	0	0
RNAPII.CRM.18085	scaffold_6	57320561	57320760	intron (Xetro.F00767.1, intron 5 of 21)	-10096	Xetro.F00768|	7.47	26.84	18.06	13.04	16.93	8.88	1	0	0	0	3	1	0	1	0	0	0	0	0	1	0	0	0
RNAPII.CRM.18086	scaffold_6	57336180	57336379	intron (Xetro.F00767.1, intron 1 of 21)	4647	Xetro.F00767|nup153	5.89	14.51	8.23	18.48	12.45	9.62	0	2	0	0	0	0	0	4	0	0	0	0	0	2	0	0	0
RNAPII.CRM.18087	scaffold_6	57340182	57340381	intron (Xetro.F00767.1, intron 1 of 21)	645	Xetro.F00767|nup153	3.14	6.29	32.13	73.9	34.85	25	0	0	0	0	0	0	0	0	0	0	0	0	0	0	0	0	0
RNAPII.CRM.18088	scaffold_6	57340585	57340784	exon (Xetro.F00767.1, exon 1 of 22)	242	Xetro.F00767|nup153	4.71	2.66	22.3	68.47	48.29	51.78	0	0	0	0	0	0	0	0	0	1	0	0	0	0	0	0	0
RNAPII.CRM.18089	scaffold_6	57369854	57370053	Intergenic	-29027	Xetro.F00767|nup153	3.54	17.89	11.68	1.09	0.5	0.59	0	1	0	0	0	0	0	2	0	0	0	0	0	0	0	0	0
RNAPII.CRM.18090	scaffold_6	57479153	57479352	intron (Xetro.F00769.1, intron 1 of 33)	1093	Xetro.F00769|kif13a	3.14	5.8	22.04	1.63	1.49	1.33	0	0	0	0	1	0	0	0	0	0	0	0	0	2	0	0	0
RNAPII.CRM.18091	scaffold_6	57683044	57683243	promoter-TSS (Xetro.F00774.1)	88	Xetro.F00774|mylip	5.5	1.45	11.68	33.15	22.4	28.7	0	0	0	0	0	0	0	0	0	0	0	0	0	0	0	1	0
RNAPII.CRM.18092	scaffold_6	57795193	57795392	Intergenic	7606	Xetro.F00777|	5.5	13.54	8.76	2.72	1	0.74	1	2	1	0	0	0	0	1	2	0	0	0	0	1	0	0	0
RNAPII.CRM.18093	scaffold_6	57842459	57842658	intron (Xetro.F00778.1, intron 3 of 16)	22716	Xetro.F00779|	1.18	2.42	1.33	1.09	12.45	9.17	1	0	1	0	0	0	0	0	0	0	1	0	0	0	0	1	0
RNAPII.CRM.18094	scaffold_6	57903653	57903852	Intergenic	-37262	Xetro.F00778|jarid2	1.57	3.63	4.25	8.15	22.9	14.5	1	0	0	0	0	0	0	0	0	0	0	0	1	0	1	0	0
RNAPII.CRM.18095	scaffold_6	57913647	57913846	Intergenic	-47256	Xetro.F00778|jarid2	1.96	3.87	2.66	4.35	19.42	9.91	1	1	0	0	0	0	0	0	0	2	0	0	0	0	0	0	0
RNAPII.CRM.18096	scaffold_6	57928458	57928657	Intergenic	-62067	Xetro.F00778|jarid2	3.14	3.14	15.93	37.5	52.77	34.92	0	1	0	0	0	0	0	0	0	1	0	0	0	0	0	0	0
RNAPII.CRM.18097	scaffold_6	57930179	57930378	Intergenic	-63788	Xetro.F00778|jarid2	3.54	0.97	12.48	41.3	60.24	67.61	0	0	0	0	0	0	1	0	0	0	0	0	0	0	0	0	0
RNAPII.CRM.18098	scaffold_6	57937909	57938108	Intergenic	-71518	Xetro.F00778|jarid2	3.54	8.71	14.34	0.54	1.99	1.48	0	0	0	0	1	0	0	0	2	0	0	0	0	0	0	0	0
RNAPII.CRM.18099	scaffold_6	58384159	58384358	exon (Xetro.F00781.8, exon 1 of 14)	780	Xetro.F00781|rreb1	3.54	3.39	14.07	84.77	93.6	79	0	0	0	0	0	0	0	0	0	0	1	0	0	0	0	0	0
RNAPII.CRM.18100	scaffold_6	58386624	58386823	intron (Xetro.F00781.3, intron 2 of 13)	3245	Xetro.F00781|rreb1	1.96	3.63	22.04	40.76	35.35	26.63	0	0	0	0	0	0	0	0	0	0	0	0	0	0	0	0	0
RNAPII.CRM.18101	scaffold_6	58397036	58397235	intron (Xetro.F00781.2, intron 3 of 13)	13657	Xetro.F00781|rreb1	3.93	12.09	32.66	22.82	27.38	20.71	1	0	0	0	1	0	0	0	0	0	1	0	0	0	0	0	0
RNAPII.CRM.18102	scaffold_6	58468942	58469141	intron (Xetro.F00782.2, intron 1 of 7)	870	Xetro.F00782|ssr1	2.36	3.14	18.32	47.82	45.8	58.14	0	1	0	0	0	0	0	0	0	2	0	0	0	0	0	0	0
RNAPII.CRM.18103	scaffold_6	58469513	58469712	exon (Xetro.F00782.3, exon 1 of 9)	299	Xetro.F00782|ssr1	3.14	3.63	29.74	68.47	64.72	85.66	0	0	0	0	0	0	0	0	0	0	0	0	0	0	0	0	0
RNAPII.CRM.18104	scaffold_6	58565149	58565348	promoter-TSS (Xetro.F00785.1)	-874	Xetro.F00785|dsp	3.14	13.3	16.99	9.24	3.49	4.29	0	0	0	0	2	0	0	0	0	0	1	0	0	0	0	0	0
RNAPII.CRM.18105	scaffold_6	58566092	58566291	promoter-TSS (Xetro.F00785.1)	69	Xetro.F00785|dsp	2.36	2.66	3.98	23.91	59.25	85.37	0	0	0	1	0	0	0	1	0	1	0	0	0	0	0	0	0
RNAPII.CRM.18106	scaffold_6	58568674	58568873	intron (Xetro.F00785.1, intron 1 of 23)	2651	Xetro.F00785|dsp	3.54	1.69	1.86	16.3	47.8	35.21	0	0	0	0	1	0	0	0	0	0	0	2	0	0	0	0	0
RNAPII.CRM.18107	scaffold_6	58574465	58574664	intron (Xetro.F00785.1, intron 1 of 23)	8442	Xetro.F00785|dsp	6.68	20.56	59.21	28.26	60.74	26.19	1	2	2	0	0	0	0	0	0	0	0	1	0	0	0	0	0
RNAPII.CRM.18108	scaffold_6	58616383	58616582	promoter-TSS (Xetro.F00786.1)	-411	Xetro.F00786|snrnp48	3.93	0.97	5.58	7.61	13.94	4.59	0	2	0	0	0	0	0	0	0	0	1	0	0	0	0	0	0
RNAPII.CRM.18109	scaffold_6	58620253	58620452	intron (Xetro.F00786.1, intron 4 of 8)	3459	Xetro.F00786|snrnp48	3.93	4.84	19.12	3.26	1.99	0.59	0	0	0	0	0	0	0	0	0	0	0	0	0	0	0	0	0
RNAPII.CRM.18110	scaffold_6	58651379	58651578	intron (Xetro.F00787.1, intron 9 of 18)	21156	Xetro.F00787|	4.71	11.85	15.93	1.09	1	1.48	1	0	0	0	0	0	0	0	0	0	0	0	0	0	0	1	0
RNAPII.CRM.18111	scaffold_6	58653958	58654157	intron (Xetro.F00787.1, intron 10 of 18)	23735	Xetro.F00787|	3.54	11.61	15.4	2.72	3.49	2.07	1	0	0	1	0	0	0	2	4	0	0	0	0	0	0	0	0
RNAPII.CRM.18112	scaffold_6	58663727	58663926	intron (Xetro.F00787.1, intron 14 of 18)	-31003	Xetro.F00788|	4.32	34.34	41.95	6.52	3.49	3.25	4	0	1	0	0	0	1	0	0	0	0	0	0	0	0	0	0
RNAPII.CRM.18113	scaffold_6	58743010	58743209	promoter-TSS (Xetro.F00790.2)	1841	Xetro.F00790|	4.71	14.03	23.63	2.17	0	0.74	2	0	0	0	0	0	1	0	0	0	0	0	0	0	0	0	0
RNAPII.CRM.18114	scaffold_6	58743895	58744094	intron (Xetro.F00790.1, intron 2 of 6)	2726	Xetro.F00790|	5.5	16.44	29.21	3.8	1.49	1.18	0	1	0	0	0	0	0	0	0	0	1	0	0	0	0	0	0
RNAPII.CRM.18115	scaffold_6	58900315	58900514	exon (Xetro.F00793.1, exon 1 of 10)	186	Xetro.F00793|txndc5	4.71	0.97	2.66	6.52	7.47	15.68	0	0	0	1	0	0	0	0	0	0	0	0	0	0	0	0	0
RNAPII.CRM.18116	scaffold_6	58963698	58963897	exon (Xetro.F00795.2, exon 1 of 4)	208	Xetro.F00795|eef1e1	4.32	2.9	5.04	15.76	16.43	29.15	0	0	0	0	0	0	0	0	0	0	0	0	0	0	0	0	0
RNAPII.CRM.18117	scaffold_6	59076850	59077049	Intergenic	29412	Xetro.F00796|slc35b3	5.5	24.91	43.55	1.63	0	0.3	0	0	0	0	0	0	0	0	0	0	0	0	0	0	0	0	0
RNAPII.CRM.18118	scaffold_6	59123122	59123321	Intergenic	-16860	Xetro.F00796|slc35b3	4.71	19.1	16.2	4.35	1	1.04	0	1	0	0	1	0	0	1	0	0	0	0	0	0	0	0	0
RNAPII.CRM.18119	scaffold_6	59226160	59226359	Intergenic	32817	Xetro.F00797|	1.18	7.74	24.96	3.26	1.99	0.89	2	0	0	0	1	0	0	0	0	0	0	0	0	2	0	0	0
RNAPII.CRM.18120	scaffold_6	59310206	59310405	Intergenic	116863	Xetro.F00797|	3.93	16.69	28.41	1.09	0.5	0.3	0	1	0	0	1	1	0	0	0	0	0	0	0	0	1	0	0
RNAPII.CRM.18121	scaffold_6	59311287	59311486	Intergenic	117944	Xetro.F00797|	1.96	7.98	16.2	0	1	0.74	0	1	0	0	0	0	0	1	0	0	0	0	0	0	0	0	0
RNAPII.CRM.18122	scaffold_6	59312825	59313024	Intergenic	119482	Xetro.F00797|	1.96	6.29	16.73	1.09	1	1.48	2	0	1	0	0	0	0	1	0	0	0	0	0	0	0	0	0
RNAPII.CRM.18123	scaffold_6	59319679	59319878	Intergenic	126336	Xetro.F00797|	1.96	8.46	13.01	2.17	1.49	1.48	0	1	0	0	0	0	0	0	0	0	0	0	0	1	0	0	0
RNAPII.CRM.18124	scaffold_6	59345537	59345736	Intergenic	152194	Xetro.F00797|	3.93	17.65	26.29	1.09	1	0.74	2	0	0	0	0	1	0	0	0	0	0	0	1	0	0	3	0
RNAPII.CRM.18125	scaffold_6	59346934	59347133	Intergenic	153591	Xetro.F00797|	1.96	13.78	25.49	0.54	1	0.89	0	0	0	0	0	0	0	0	0	0	0	0	0	0	0	0	0
RNAPII.CRM.18126	scaffold_6	59388709	59388908	Intergenic	195366	Xetro.F00797|	4.71	20.56	20.98	2.17	1	0.44	1	0	0	0	0	0	0	0	0	0	0	0	0	0	0	0	0
RNAPII.CRM.18127	scaffold_6	59602102	59602301	Intergenic	170056	Xetro.F00798|tfap2a	3.93	9.19	14.6	1.09	1.99	1.92	0	1	0	0	0	0	0	0	0	0	1	0	0	0	0	0	0
RNAPII.CRM.18128	scaffold_6	59712560	59712759	Intergenic	59598	Xetro.F00798|tfap2a	1.57	0.97	2.92	10.87	55.26	22.34	0	0	1	0	0	0	0	0	0	0	0	2	0	0	1	0	0
RNAPII.CRM.18129	scaffold_6	59713926	59714125	Intergenic	58232	Xetro.F00798|tfap2a	1.18	1.45	2.12	2.72	15.43	8.58	0	2	0	0	0	0	0	0	0	0	0	2	0	0	0	0	0
RNAPII.CRM.18130	scaffold_6	59724547	59724746	Intergenic	47611	Xetro.F00798|tfap2a	2.36	3.39	2.39	2.72	17.43	6.81	1	1	0	0	0	0	0	0	0	0	0	1	0	0	0	2	0
RNAPII.CRM.18131	scaffold_6	59775141	59775340	Intergenic	-2983	Xetro.F00798|tfap2a	4.32	6.53	23.37	0	2.99	4.88	0	1	0	0	0	0	0	0	0	0	0	0	0	0	0	0	0
RNAPII.CRM.18132	scaffold_6	59779036	59779235	Intergenic	-6878	Xetro.F00798|tfap2a	1.57	10.64	11.68	1.63	3.49	2.07	0	0	0	0	2	1	0	0	0	0	0	0	0	0	1	0	0
RNAPII.CRM.18133	scaffold_6	59844148	59844347	Intergenic	-14581	Xetro.F00800|gcnt2	3.54	12.09	22.04	2.17	1	1.78	0	0	0	0	0	0	0	0	0	0	0	0	0	0	0	0	0
RNAPII.CRM.18134	scaffold_6	59849911	59850110	Intergenic	-8818	Xetro.F00800|gcnt2	2.36	1.45	1.86	2.72	13.44	6.66	0	1	0	0	0	0	0	0	0	0	0	0	0	0	0	0	0
RNAPII.CRM.18135	scaffold_6	59913178	59913377	exon (Xetro.F00801.1, exon 1 of 10)	105	Xetro.F00801|pak1ip1	5.5	2.66	3.19	7.06	15.93	20.86	0	1	0	0	0	0	0	0	0	0	0	0	0	0	0	0	0
RNAPII.CRM.18136	scaffold_6	59936118	59936317	promoter-TSS (Xetro.F00803.1)	115	Xetro.F00802|tmem14c	3.54	1.69	6.37	15.76	17.43	18.94	0	1	0	2	0	0	1	1	0	0	0	0	0	0	0	0	0
RNAPII.CRM.18137	scaffold_6	60099753	60099952	intron (Xetro.F00807.1, intron 3 of 7)	31083	Xetro.F00807|elovl2	8.25	31.2	34.78	2.72	1.49	1.92	2	0	2	0	0	0	0	0	0	2	0	0	0	0	1	0	0
RNAPII.CRM.18138	scaffold_6	60103481	60103680	intron (Xetro.F00807.1, intron 2 of 7)	27355	Xetro.F00807|elovl2	7.86	24.42	35.31	1.09	1.99	1.48	0	0	0	0	0	0	0	0	0	0	0	0	0	0	0	0	0
RNAPII.CRM.18139	scaffold_6	60128272	60128471	intron (Xetro.F00807.1, intron 1 of 7)	2564	Xetro.F00807|elovl2	3.93	9.67	15.67	0	1	2.96	1	0	0	0	1	0	0	0	0	0	0	0	0	0	0	0	0
RNAPII.CRM.18140	scaffold_6	60130758	60130957	promoter-TSS (Xetro.F00807.1)	78	Xetro.F00807|elovl2	2.75	3.39	4.78	6.52	9.96	11.1	0	1	0	1	0	0	0	0	0	2	0	0	0	0	0	0	0
RNAPII.CRM.18141	scaffold_6	60153460	60153659	Intergenic	-7905	Xetro.F00808|	3.93	4.59	9.56	14.13	13.94	19.83	0	1	0	1	0	1	0	0	0	0	1	0	0	0	0	0	0
RNAPII.CRM.18142	scaffold_6	60153814	60154013	Intergenic	-8259	Xetro.F00808|	7.07	4.35	11.42	9.78	8.96	7.84	0	1	0	1	0	0	0	0	0	0	0	0	0	0	0	1	0
RNAPII.CRM.18143	scaffold_6	60172786	60172985	TTS (Xetro.F00809.1)	16327	Xetro.F00810|nedd9	2.36	3.63	2.12	8.15	11.95	5.92	1	1	0	0	0	0	0	0	0	0	0	0	0	0	0	0	0
RNAPII.CRM.18144	scaffold_6	60180029	60180228	intron (Xetro.F00810.3, intron 1 of 5)	9084	Xetro.F00810|nedd9	1.18	7.74	24.43	26.08	22.4	11.1	1	1	0	0	0	0	0	0	0	0	0	0	0	0	0	0	0
RNAPII.CRM.18145	scaffold_6	60182462	60182661	intron (Xetro.F00810.3, intron 1 of 5)	6651	Xetro.F00810|nedd9	1.57	2.42	10.89	9.24	2.99	4.59	0	1	0	0	0	1	0	0	0	0	0	0	0	0	0	1	0
RNAPII.CRM.18146	scaffold_6	60189014	60189213	promoter-TSS (Xetro.F00810.2)	99	Xetro.F00810|nedd9	3.93	0.48	2.66	48.91	20.41	36.1	0	0	0	0	1	0	0	1	0	0	0	0	0	0	0	0	0
RNAPII.CRM.18147	scaffold_6	60191556	60191755	Intergenic	-2443	Xetro.F00810|nedd9	6.68	2.18	13.81	11.95	17.92	4.88	1	0	0	0	0	0	0	0	0	0	0	0	0	0	0	3	0
RNAPII.CRM.18148	scaffold_6	60227511	60227710	Intergenic	-38398	Xetro.F00810|nedd9	2.75	7.5	28.94	33.15	67.71	22.19	1	1	1	0	0	0	0	0	1	0	0	0	0	0	0	0	0
RNAPII.CRM.18149	scaffold_6	60254125	60254324	Intergenic	-32833	Xetro.F00811|	4.71	14.27	22.04	1.09	5.48	1.78	0	0	0	0	0	0	0	0	0	0	0	0	0	0	0	0	0
RNAPII.CRM.18150	scaffold_6	60480576	60480775	Intergenic	-45047	Xetro.F00813|c6orf105	1.18	1.69	6.64	14.13	7.97	22.93	0	0	0	1	0	0	0	1	0	0	0	0	0	0	0	1	0
RNAPII.CRM.18151	scaffold_6	60480994	60481193	Intergenic	-45465	Xetro.F00813|c6orf105	4.71	1.45	5.58	17.39	16.93	35.95	0	1	0	1	0	1	0	0	0	0	0	0	0	0	0	0	0
RNAPII.CRM.18152	scaffold_6	60483705	60483904	Intergenic	-48176	Xetro.F00813|c6orf105	5.5	0.97	3.45	6.52	23.9	22.78	0	0	0	1	0	0	1	0	0	0	1	0	0	0	0	1	0
RNAPII.CRM.18153	scaffold_6	60488075	60488274	Intergenic	-52546	Xetro.F00813|c6orf105	1.57	1.21	4.25	5.98	16.43	5.03	1	1	0	1	0	0	0	0	0	0	0	1	0	0	0	0	0
RNAPII.CRM.18154	scaffold_6	60508513	60508712	Intergenic	-72567	Xetro.F00814|hivep1	4.32	16.44	15.93	3.26	1	1.04	1	0	0	0	1	0	0	0	0	0	0	0	0	0	0	0	0
RNAPII.CRM.18155	scaffold_6	60571230	60571429	Intergenic	-9850	Xetro.F00814|hivep1	1.18	16.44	32.39	0.54	1	1.33	0	0	1	1	0	0	0	0	0	0	0	0	0	0	0	0	0
RNAPII.CRM.18156	scaffold_6	60580468	60580667	promoter-TSS (Xetro.F00814.2)	-612	Xetro.F00814|hivep1	3.14	8.95	28.68	1.09	0.5	0.3	0	1	0	0	0	0	0	0	0	0	0	0	0	0	0	0	0
RNAPII.CRM.18157	scaffold_6	60584756	60584955	intron (Xetro.F00814.1, intron 1 of 6)	3676	Xetro.F00814|hivep1	5.5	21.28	36.11	1.63	0.5	0.89	0	1	0	0	0	0	0	0	0	0	0	0	0	1	0	0	0
RNAPII.CRM.18158	scaffold_6	60645243	60645442	Intergenic	64163	Xetro.F00814|hivep1	4.32	12.57	34.78	5.98	1.99	1.18	0	0	0	0	0	0	0	0	0	0	0	0	0	0	0	1	0
RNAPII.CRM.18159	scaffold_6	60645777	60645976	Intergenic	64697	Xetro.F00814|hivep1	4.32	16.2	26.02	1.63	0	1.18	1	1	0	0	1	0	0	0	0	0	0	0	0	0	0	0	0
RNAPII.CRM.18160	scaffold_6	60743758	60743957	Intergenic	21523	Xetro.F00816|	7.86	16.93	12.75	0.54	0.5	0.3	0	2	0	0	1	0	0	0	0	1	0	0	0	1	0	0	0
RNAPII.CRM.18161	scaffold_6	60954725	60954924	Intergenic	-113286	Xetro.F00817|f13a1	3.14	2.9	2.12	17.39	15.93	7.4	0	0	0	0	0	0	0	0	0	0	0	0	0	0	0	1	0
RNAPII.CRM.18162	scaffold_6	61034952	61035151	Intergenic	-33059	Xetro.F00817|f13a1	5.11	15.23	15.13	1.09	1.49	1.18	0	0	0	0	1	0	0	0	0	0	0	0	0	0	0	0	0
RNAPII.CRM.18163	scaffold_6	61082259	61082458	intron (Xetro.F00817.1, intron 2 of 14)	14248	Xetro.F00817|f13a1	9.43	34.1	52.04	1.09	1	0.89	0	0	1	0	0	0	0	0	0	1	1	0	0	0	0	1	0
RNAPII.CRM.18164	scaffold_6	61083652	61083851	intron (Xetro.F00817.1, intron 3 of 14)	15641	Xetro.F00817|f13a1	4.32	13.06	15.13	1.09	1.49	0.44	0	0	0	0	0	0	0	0	0	0	0	0	0	0	0	0	0
RNAPII.CRM.18165	scaffold_6	61139812	61140011	Intergenic	-9414	Xetro.F00818|nrn1	1.57	6.29	14.87	1.09	1	0.89	0	0	0	1	2	0	0	0	0	0	0	0	0	0	0	0	0
RNAPII.CRM.18166	scaffold_6	61378181	61378380	Intergenic	-24405	Xetro.F00819|	1.57	1.69	6.9	13.04	40.33	9.47	0	0	0	0	0	0	0	1	0	0	0	0	0	0	0	0	0
RNAPII.CRM.18167	scaffold_6	61386341	61386540	Intergenic	-32565	Xetro.F00819|	3.14	7.5	13.81	3.26	4.48	1.33	0	1	0	0	0	0	0	0	0	0	1	0	0	1	0	0	0
RNAPII.CRM.18168	scaffold_6	61393547	61393746	Intergenic	30960	Xetro.F00820|fars2	1.96	13.06	28.15	1.63	1.49	0.74	0	0	0	0	0	0	0	0	0	0	0	0	0	0	1	1	0
RNAPII.CRM.18169	scaffold_6	61528433	61528632	Intergenic	27438	Xetro.F00822|	1.57	4.35	4.51	8.69	11.95	2.52	0	2	0	0	0	0	0	3	1	0	0	0	0	2	0	1	0
RNAPII.CRM.18170	scaffold_6	61555274	61555473	exon (Xetro.F00822.1, exon 1 of 1)	597	Xetro.F00822|	1.57	1.93	11.42	14.13	5.48	3.11	0	0	0	0	0	0	0	0	0	0	0	0	0	0	0	0	0
RNAPII.CRM.18171	scaffold_6	61684161	61684360	Intergenic	46525	Xetro.F00827|rpp40	1.96	12.09	7.97	0.54	1.49	0.59	1	0	0	0	0	0	0	0	0	0	0	0	0	0	0	1	0
RNAPII.CRM.18172	scaffold_6	61750715	61750914	exon (Xetro.F00828.4, exon 1 of 6)	207	Xetro.F00828|cdyl	6.29	0.73	7.43	4.35	9.96	13.46	0	0	0	1	0	0	0	0	0	1	0	0	0	0	0	0	0
RNAPII.CRM.18173	scaffold_6	61841377	61841576	Intergenic	-9213	Xetro.F00829|	3.54	14.51	11.95	1.63	1	1.04	0	0	0	0	1	1	0	1	0	0	0	0	0	0	0	2	0
RNAPII.CRM.18174	scaffold_6	61864440	61864639	Intergenic	-32276	Xetro.F00829|	7.86	17.17	15.67	0.54	2.49	0.89	1	0	0	0	0	0	0	1	0	0	0	0	0	0	0	1	0
RNAPII.CRM.18175	scaffold_6	62032326	62032525	intron (Xetro.F00836.2, intron 10 of 13)	-19299	Xetro.F00835|tubb2b	8.25	17.65	22.04	3.8	15.43	4.29	0	4	0	0	0	0	0	1	0	0	0	0	1	3	0	0	0
RNAPII.CRM.18176	scaffold_6	62086498	62086697	intron (Xetro.F00838.1, intron 3 of 9)	30952	Xetro.F00837|psmg4	1.96	4.59	22.84	4.89	10.95	2.52	1	0	1	0	0	0	0	0	0	0	0	0	0	0	0	0	0
RNAPII.CRM.18177	scaffold_6	62089468	62089667	intron (Xetro.F00838.1, intron 3 of 9)	33922	Xetro.F00837|psmg4	3.14	14.51	40.09	13.04	14.44	6.66	0	1	1	0	0	1	0	0	0	0	0	0	0	0	1	0	0
RNAPII.CRM.18178	scaffold_6	62109956	62110155	intron (Xetro.F00838.1, intron 3 of 9)	50666	Xetro.F00838|slc22a23	1.57	4.59	3.19	4.89	14.94	7.4	0	0	1	0	0	0	0	0	0	0	0	0	0	1	0	0	0
RNAPII.CRM.18179	scaffold_6	62112981	62113180	intron (Xetro.F00838.1, intron 3 of 9)	47641	Xetro.F00838|slc22a23	0	2.18	2.66	14.13	22.4	7.4	0	0	0	0	0	0	0	0	0	0	0	0	0	0	0	0	0
RNAPII.CRM.18180	scaffold_6	62160395	62160594	exon (Xetro.F00838.1, exon 1 of 10)	227	Xetro.F00838|slc22a23	1.96	2.42	16.73	29.89	32.36	25.45	0	0	0	0	0	0	0	0	0	0	0	0	0	0	0	0	0
RNAPII.CRM.18181	scaffold_6	62305538	62305737	promoter-TSS (Xetro.F00840.1)	80	Xetro.F00840|unnamed	7.07	0.97	4.51	5.98	7.47	13.61	0	1	0	0	0	0	0	0	0	0	0	0	0	1	2	0	0
RNAPII.CRM.18182	scaffold_6	62312546	62312745	exon (Xetro.F00841.1, exon 1 of 15)	979	Xetro.F00841|prpf4b	3.93	3.63	7.43	37.5	31.37	50.89	0	1	0	0	0	0	0	0	0	0	0	0	0	0	0	0	0
RNAPII.CRM.18183	scaffold_6	62337141	62337340	intron (Xetro.F00841.1, intron 12 of 14)	25574	Xetro.F00841|prpf4b	3.93	2.42	2.39	8.15	9.96	14.79	0	0	0	0	0	1	0	1	0	3	0	0	0	1	0	0	0
RNAPII.CRM.18184	scaffold_6	62338630	62338829	intron (Xetro.F00841.1, intron 14 of 14)	27063	Xetro.F00841|prpf4b	0.79	2.9	2.66	8.69	9.96	14.06	0	1	0	0	0	1	0	0	0	0	0	0	0	0	0	1	0
RNAPII.CRM.18185	scaffold_6	62375953	62376152	intron (Xetro.F00842.3, intron 4 of 10)	4793	Xetro.F00842|ripk1	1.57	14.99	16.73	20.11	15.93	3.25	0	1	0	0	0	0	0	1	0	0	1	0	0	0	0	0	0
RNAPII.CRM.18186	scaffold_6	62604912	62605111	intron (Xetro.F00845.1, intron 6 of 26)	28886	Xetro.F00845|exoc2	2.75	14.99	5.58	0.54	1.99	0.44	0	0	0	0	0	0	0	4	0	1	0	0	0	3	0	0	0
RNAPII.CRM.18187	scaffold_6	62613717	62613916	intron (Xetro.F00845.1, intron 5 of 26)	20081	Xetro.F00845|exoc2	1.18	9.67	11.42	1.09	1.49	2.07	0	2	0	0	0	0	0	0	0	0	0	0	0	0	0	0	0
RNAPII.CRM.18188	scaffold_6	62620302	62620501	intron (Xetro.F00845.1, intron 3 of 26)	13496	Xetro.F00845|exoc2	4.71	18.86	28.41	0	0.5	1.18	1	0	0	0	0	0	0	0	0	0	0	0	0	0	0	0	0
RNAPII.CRM.18189	scaffold_6	62648440	62648639	Intergenic	-14642	Xetro.F00845|exoc2	1.96	7.01	6.9	8.15	13.44	9.62	0	0	0	0	0	0	0	0	0	1	0	0	0	1	0	0	0
RNAPII.CRM.18190	scaffold_6	62756613	62756812	Intergenic	95780	Xetro.F00846|	4.71	22.73	27.08	3.26	2.99	1.78	0	0	0	0	0	0	0	0	0	0	0	0	0	1	0	0	0
RNAPII.CRM.18191	scaffold_6	62825776	62825975	Intergenic	26617	Xetro.F00846|	7.86	22.73	28.15	1.63	2.49	2.07	1	0	1	0	0	0	0	0	0	1	0	0	0	0	0	0	0
RNAPII.CRM.18192	scaffold_6	62966947	62967146	TTS (Xetro.F00848.1)	8512	Xetro.F00848|foxf2	4.71	15.23	28.15	3.26	4.98	1.48	0	0	0	0	1	0	0	1	0	0	0	0	0	0	0	0	0
RNAPII.CRM.18193	scaffold_6	63058047	63058246	exon (Xetro.F00849.1, exon 1 of 1)	161	Xetro.F00849|foxc1	4.32	5.32	17.79	16.85	29.37	31.37	0	0	0	1	0	0	0	0	0	0	0	0	0	0	0	0	0
RNAPII.CRM.18194	scaffold_6	63121708	63121907	Intergenic	30275	Xetro.F00851|	4.32	2.66	1.06	2.72	23.4	9.02	0	0	0	0	0	0	0	0	0	0	0	0	0	0	0	0	0
RNAPII.CRM.18195	scaffold_6	63124190	63124389	Intergenic	27793	Xetro.F00851|	1.96	3.39	5.84	8.15	32.86	12.28	0	0	0	0	0	0	0	0	2	0	1	0	0	1	1	2	0
RNAPII.CRM.18196	scaffold_6	63128462	63128661	Intergenic	23521	Xetro.F00851|	2.36	7.98	13.28	1.09	1	1.04	2	0	0	0	1	0	0	0	0	0	0	0	0	0	0	0	0
RNAPII.CRM.18197	scaffold_6	63137571	63137770	intron (Xetro.F00851.1, intron 1 of 1)	14412	Xetro.F00851|	5.11	10.4	12.75	5.98	42.82	15.24	0	1	0	0	0	0	0	2	0	0	0	0	0	0	0	0	0
RNAPII.CRM.18198	scaffold_6	63151602	63151801	intron (Xetro.F00851.1, intron 1 of 1)	381	Xetro.F00851|	5.89	9.91	11.15	3.26	4.48	2.37	0	0	0	1	0	0	0	0	0	0	0	0	0	0	1	3	0
RNAPII.CRM.18199	scaffold_6	63441112	63441311	Intergenic	-55845	Xetro.F00852|gmds	2.75	2.42	5.31	8.15	13.44	19.09	1	1	0	0	0	0	0	0	0	0	0	0	0	0	1	0	0
RNAPII.CRM.18200	scaffold_6	63691228	63691427	Intergenic	-2794	Xetro.F00857|serpinb1	5.89	17.89	31.86	1.63	5.48	2.22	0	1	0	0	0	0	0	0	0	0	0	0	0	0	1	2	0
RNAPII.CRM.18201	scaffold_6	63695845	63696044	exon (Xetro.F00858.4, exon 7 of 7)	-7411	Xetro.F00857|serpinb1	2.36	15.72	18.06	0.54	2.99	1.63	3	0	0	0	0	0	0	0	0	0	0	0	0	1	0	0	0
RNAPII.CRM.18202	scaffold_6	63788042	63788241	TTS (Xetro.F00863.1)	336	Xetro.F00863|	1.57	2.42	3.19	7.06	39.83	24.71	0	0	0	0	0	0	0	0	0	0	0	0	0	0	0	0	0
RNAPII.CRM.18203	scaffold_6	63789261	63789460	intron (Xetro.F00862.1, intron 1 of 5)	1429	Xetro.F00862|unnamed	1.57	4.84	4.25	12.5	46.8	31.22	0	0	0	0	0	0	0	0	0	0	0	0	0	0	0	1	0
RNAPII.CRM.18204	scaffold_6	63789898	63790097	intron (Xetro.F00862.1, intron 1 of 5)	792	Xetro.F00862|unnamed	0.79	8.22	20.45	4.89	28.88	28.41	1	2	0	0	1	0	0	0	0	0	0	0	0	1	0	0	0
RNAPII.CRM.18205	scaffold_6	63790576	63790775	intron (Xetro.F00862.1, intron 1 of 5)	114	Xetro.F00862|unnamed	2.36	0.97	4.25	10.32	32.86	40.54	0	0	0	0	0	0	0	0	0	0	0	0	0	0	0	0	0
RNAPII.CRM.18206	scaffold_6	63800310	63800509	Intergenic	-7337	Xetro.F00864|vps4b	1.57	2.42	2.66	5.98	25.39	7.55	1	1	0	0	1	0	0	1	0	0	1	0	0	0	0	0	0
RNAPII.CRM.18207	scaffold_6	63807858	63808057	exon (Xetro.F00864.1, exon 1 of 11)	211	Xetro.F00864|vps4b	3.14	3.87	5.58	7.06	9.46	14.35	0	0	0	0	0	1	1	0	0	0	0	0	0	0	0	0	0
RNAPII.CRM.18208	scaffold_6	63835673	63835872	exon (Xetro.F00867.1, exon 1 of 11)	148	Xetro.F00867|kdsr	2.75	1.93	2.92	17.93	18.42	14.06	0	0	0	0	1	0	0	0	0	2	0	0	0	0	1	0	0
RNAPII.CRM.18209	scaffold_6	63842583	63842782	intron (Xetro.F00867.1, intron 2 of 10)	7058	Xetro.F00867|kdsr	2.36	5.32	12.48	7.61	12.94	5.47	0	1	0	0	1	1	0	2	1	0	0	0	0	0	2	0	0
RNAPII.CRM.18210	scaffold_6	63842752	63842951	intron (Xetro.F00867.1, intron 2 of 10)	7227	Xetro.F00867|kdsr	1.57	6.29	16.46	5.43	7.97	3.4	0	2	0	0	1	0	0	0	0	0	1	0	0	0	1	0	0
RNAPII.CRM.18211	scaffold_6	63843885	63844084	intron (Xetro.F00867.1, intron 2 of 10)	8360	Xetro.F00867|kdsr	3.14	4.11	6.9	8.69	15.93	4.44	1	1	0	0	0	0	0	0	0	0	0	2	0	0	0	1	0
RNAPII.CRM.18212	scaffold_6	63845501	63845700	intron (Xetro.F00867.1, intron 2 of 10)	9976	Xetro.F00867|kdsr	2.36	27.81	71.43	17.93	6.47	1.18	0	1	0	0	0	0	0	1	2	0	0	0	0	0	0	0	0
RNAPII.CRM.18213	scaffold_6	63867542	63867741	exon (Xetro.F00867.1, exon 11 of 11)	-24208	Xetro.F00868|bcl2	1.96	8.22	21.77	3.26	4.48	27.37	0	0	0	0	0	0	0	1	0	1	0	0	0	0	0	0	0
RNAPII.CRM.18214	scaffold_6	63874631	63874830	Intergenic	-17119	Xetro.F00868|bcl2	3.14	12.57	26.55	6.52	6.47	3.7	1	1	0	0	1	0	0	1	0	0	0	0	0	0	1	0	0
RNAPII.CRM.18215	scaffold_6	63891807	63892006	promoter-TSS (Xetro.F00868.1)	57	Xetro.F00868|bcl2	2.75	4.35	4.51	10.87	17.92	21.75	0	0	0	1	1	0	0	0	0	0	0	0	0	0	0	0	0
RNAPII.CRM.18216	scaffold_6	63896716	63896915	Intergenic	4966	Xetro.F00868|bcl2	4.71	7.74	17.79	0.54	1.49	2.52	1	0	0	0	0	0	0	0	0	0	0	0	0	0	0	0	0
RNAPII.CRM.18217	scaffold_6	63897654	63897853	Intergenic	5904	Xetro.F00868|bcl2	4.32	20.31	23.63	0.54	1	0.44	1	0	0	0	1	0	0	0	0	0	0	0	0	0	0	2	0
RNAPII.CRM.18218	scaffold_6	63934258	63934457	Intergenic	-42230	Xetro.F00869|	6.29	13.3	28.94	1.63	2.49	1.63	1	0	0	0	1	0	0	0	0	0	0	0	0	0	0	0	0
RNAPII.CRM.18219	scaffold_6	63947756	63947955	Intergenic	-28732	Xetro.F00869|	4.71	16.93	20.45	4.89	2.99	1.48	0	0	0	0	0	0	0	0	0	0	1	0	0	1	0	0	0
RNAPII.CRM.18220	scaffold_6	64060351	64060550	promoter-TSS (Xetro.F00871.2)	148	Xetro.F00871|unnamed	0.79	2.42	1.59	9.78	20.91	16.42	0	0	0	0	0	0	0	0	0	1	0	0	0	0	0	0	0
RNAPII.CRM.18221	scaffold_6	64102077	64102276	exon (Xetro.F00872.1, exon 1 of 17)	422	Xetro.F00872|phlpp1	3.54	2.42	23.63	25	20.91	34.92	0	0	0	0	0	0	0	0	0	0	0	0	0	0	0	0	0
RNAPII.CRM.18222	scaffold_6	64102817	64103016	exon (Xetro.F00872.1, exon 1 of 17)	1162	Xetro.F00872|phlpp1	3.14	3.39	12.48	17.93	4.48	8.43	0	0	0	0	0	0	0	0	0	0	0	0	0	0	0	0	0
RNAPII.CRM.18223	scaffold_6	64232478	64232677	exon (Xetro.F00873.1, exon 1 of 13)	130	Xetro.F00873|zcchc2	3.54	5.56	20.18	24.45	15.43	28.55	0	0	0	0	0	0	0	0	0	0	0	0	0	0	0	0	0
RNAPII.CRM.18224	scaffold_6	64236117	64236316	Intergenic	-3509	Xetro.F00873|zcchc2	4.32	12.57	8.23	0.54	0.5	0.15	0	2	0	0	0	0	0	3	0	1	1	0	0	1	0	0	0
RNAPII.CRM.18225	scaffold_6	64304879	64305078	intron (Xetro.F00874.1, intron 2 of 9)	28511	Xetro.F00874|tnfrsf11a	1.18	8.95	19.38	0	1.99	1.63	0	0	1	0	0	0	0	0	0	0	0	0	0	0	0	0	0
RNAPII.CRM.18226	scaffold_6	64377370	64377569	exon (Xetro.F00875.2, exon 25 of 28)	-43980	Xetro.F00874|tnfrsf11a	1.18	7.74	13.28	1.09	3.49	2.22	0	1	0	0	2	0	0	0	0	0	0	0	0	0	0	0	0
RNAPII.CRM.18227	scaffold_6	64450321	64450520	exon (Xetro.F00875.2, exon 1 of 28)	277	Xetro.F00875|kiaa1468	2.36	1.93	4.78	11.41	13.94	18.35	0	0	0	2	0	0	0	0	0	0	0	0	0	0	0	0	0
RNAPII.CRM.18228	scaffold_6	64757227	64757426	Intergenic	47528	Xetro.F00877|rnf152	4.32	10.4	10.09	1.09	0.5	1.04	0	0	0	0	2	0	0	0	0	0	0	0	0	0	1	0	0
RNAPII.CRM.18229	scaffold_6	64805368	64805567	intron (Xetro.F00878.1, intron 2 of 11)	11697	Xetro.F00878|cdh20	5.11	12.09	14.6	1.09	0.5	0.74	0	0	0	0	0	0	0	0	0	0	0	0	0	0	1	0	0
RNAPII.CRM.18230	scaffold_6	64815963	64816162	intron (Xetro.F00878.1, intron 1 of 11)	1102	Xetro.F00878|cdh20	1.57	6.05	3.45	6.52	19.42	5.62	0	0	0	0	0	0	0	0	0	0	0	0	0	0	0	0	0
RNAPII.CRM.18231	scaffold_6	64840274	64840473	Intergenic	-23209	Xetro.F00878|cdh20	2.36	18.38	24.43	1.09	0	0.89	1	0	0	0	1	0	0	0	0	0	0	0	0	0	0	0	0
RNAPII.CRM.18232	scaffold_6	64890259	64890458	Intergenic	-73194	Xetro.F00878|cdh20	2.75	15.48	13.54	0.54	1.49	0.89	0	0	0	0	1	0	0	0	0	0	0	0	0	0	0	0	0
RNAPII.CRM.18233	scaffold_6	65000639	65000838	Intergenic	-183574	Xetro.F00878|cdh20	1.96	8.95	15.67	2.72	1.99	0.44	1	1	1	0	0	0	0	0	0	0	0	0	0	0	0	0	0
RNAPII.CRM.18234	scaffold_6	65046497	65046696	Intergenic	-200667	Xetro.F00879|	5.5	20.8	36.64	1.09	1	1.04	2	0	0	0	0	0	0	0	0	0	0	0	0	0	0	0	0
RNAPII.CRM.18235	scaffold_6	65050995	65051194	Intergenic	-196169	Xetro.F00879|	2.36	12.09	24.69	0.54	1	0.74	0	0	0	0	0	0	0	0	0	0	0	0	1	0	0	1	0
RNAPII.CRM.18236	scaffold_6	65060183	65060382	Intergenic	-186981	Xetro.F00879|	1.57	11.12	20.45	1.09	0.5	1.04	0	0	0	0	1	0	0	0	0	0	0	0	0	0	0	0	0
RNAPII.CRM.18237	scaffold_6	65060582	65060781	Intergenic	-186582	Xetro.F00879|	8.25	23.94	41.16	1.63	1	0.44	0	0	1	0	1	0	0	0	0	0	0	0	0	0	0	0	0
RNAPII.CRM.18238	scaffold_6	65146553	65146752	Intergenic	-100611	Xetro.F00879|	4.32	10.64	10.89	0	1	1.33	0	0	0	0	0	0	0	2	0	0	0	0	0	0	1	0	0
RNAPII.CRM.18239	scaffold_6	65147935	65148134	Intergenic	-99229	Xetro.F00879|	7.47	30.71	27.61	2.17	2.49	0.74	3	2	0	0	0	0	0	0	0	0	0	0	1	1	1	1	0
RNAPII.CRM.18240	scaffold_6	65169656	65169855	Intergenic	-77508	Xetro.F00879|	4.32	6.77	14.34	6.52	10.46	1.92	1	0	1	0	0	0	0	0	0	0	0	0	0	0	0	0	0
RNAPII.CRM.18241	scaffold_6	65301376	65301575	exon (Xetro.F00881.3, exon 1 of 14)	7510	Xetro.F00881|unnamed	2.75	2.66	3.19	3.8	15.43	15.24	0	1	0	0	0	0	0	1	0	0	0	0	0	0	0	0	0
RNAPII.CRM.18242	scaffold_6	65397246	65397445	intron (Xetro.F00883.2, intron 2 of 5)	14828	Xetro.F00883|c5orf22	2.75	8.71	11.95	1.63	0.5	0.74	1	2	0	0	0	0	0	0	0	0	0	0	0	0	0	0	0
RNAPII.CRM.18243	scaffold_6	65507823	65508022	Intergenic	-95749	Xetro.F00883|c5orf22	4.32	13.3	12.75	1.09	0.5	0.59	1	1	0	0	1	0	0	0	0	0	0	0	0	1	0	0	0
RNAPII.CRM.18244	scaffold_6	65698604	65698803	Intergenic	-7272	Xetro.F00884|	0.79	8.95	12.21	0.54	0.5	0.15	0	0	0	0	1	0	0	0	0	0	1	0	0	0	1	0	0
RNAPII.CRM.18245	scaffold_6	65702122	65702321	Intergenic	-3754	Xetro.F00884|	3.93	14.03	32.39	1.09	0	0.15	0	0	0	0	1	0	0	0	0	0	0	0	0	0	0	0	0
RNAPII.CRM.18246	scaffold_6	65703234	65703433	Intergenic	-2642	Xetro.F00884|	3.93	22.25	42.75	1.63	1	1.18	0	0	0	0	0	0	0	0	0	0	0	0	0	0	0	0	0
RNAPII.CRM.18247	scaffold_6	65710215	65710414	Intergenic	4339	Xetro.F00884|	3.93	13.06	37.17	2.17	1.49	0.74	0	0	0	0	0	0	0	0	0	0	0	0	0	0	0	0	0
RNAPII.CRM.18248	scaffold_6	65711295	65711494	Intergenic	4638	Xetro.F00885|	3.14	19.59	27.61	0.54	1	0.89	1	0	0	0	1	0	0	0	0	0	0	0	0	0	0	2	0
RNAPII.CRM.18249	scaffold_6	65754484	65754683	Intergenic	-38551	Xetro.F00885|	6.29	19.83	29.74	2.17	1	1.04	1	1	0	0	1	0	1	0	0	0	0	0	0	0	0	0	0
RNAPII.CRM.18250	scaffold_6	65757332	65757531	Intergenic	-41399	Xetro.F00885|	4.71	14.99	25.22	1.63	1.49	0.15	0	1	0	0	1	0	0	0	0	0	1	0	0	0	0	0	0
RNAPII.CRM.18251	scaffold_6	65837809	65838008	Intergenic	-121876	Xetro.F00885|	5.5	16.69	22.84	1.63	1	0.74	0	0	0	0	0	0	0	0	0	0	0	0	0	0	0	0	0
RNAPII.CRM.18252	scaffold_6	65841294	65841493	Intergenic	-125361	Xetro.F00885|	3.14	11.85	26.29	1.63	0.5	0.44	0	2	0	0	0	0	0	0	0	1	0	0	0	0	0	0	0
RNAPII.CRM.18253	scaffold_6	66130556	66130755	Intergenic	-55091	Xetro.F00886|cdh10	3.54	22.97	41.95	2.17	1	0.74	2	1	1	0	0	0	0	2	2	0	0	0	0	0	0	0	0
RNAPII.CRM.18254	scaffold_6	66218663	66218862	Intergenic	-143198	Xetro.F00886|cdh10	4.32	14.51	9.82	0	0.5	1.48	0	0	0	0	1	0	0	0	0	0	0	0	0	0	0	0	0
RNAPII.CRM.18255	scaffold_6	66233127	66233326	Intergenic	-157662	Xetro.F00886|cdh10	4.71	14.03	6.11	0.54	0.5	1.18	1	0	0	0	0	0	0	0	0	0	0	0	0	1	1	0	0
RNAPII.CRM.18256	scaffold_6	66242662	66242861	Intergenic	-167197	Xetro.F00886|cdh10	1.57	16.93	22.3	2.72	1	0.44	1	0	0	0	0	0	0	0	0	0	0	0	0	0	0	0	0
RNAPII.CRM.18257	scaffold_6	66261825	66262024	Intergenic	-186360	Xetro.F00886|cdh10	4.32	14.27	15.13	1.63	1	1.48	0	0	0	0	2	0	0	0	0	0	0	0	0	0	0	0	0
RNAPII.CRM.18258	scaffold_6	66288496	66288695	Intergenic	-196245	Xetro.F00887|moap1	3.14	14.99	39.83	1.63	2.49	0.74	2	0	1	0	0	0	0	0	0	0	0	0	0	0	0	0	0
RNAPII.CRM.18259	scaffold_6	66298411	66298610	Intergenic	-186330	Xetro.F00887|moap1	3.14	14.27	24.43	0.54	1	0.44	0	0	0	0	0	0	0	0	0	0	0	0	0	0	0	0	0
RNAPII.CRM.18260	scaffold_6	66299691	66299890	Intergenic	-185050	Xetro.F00887|moap1	1.96	11.61	13.54	0	0	0.89	0	1	1	0	1	0	0	0	0	0	0	0	0	0	0	1	0
RNAPII.CRM.18261	scaffold_6	66300131	66300330	Intergenic	-184610	Xetro.F00887|moap1	4.32	7.25	13.81	1.09	1.99	1.18	0	0	0	0	0	1	0	0	0	0	0	0	0	0	0	0	0
RNAPII.CRM.18262	scaffold_6	66363917	66364116	Intergenic	-120824	Xetro.F00887|moap1	5.5	31.2	16.2	1.09	0.5	0.3	0	1	1	0	2	0	0	0	0	0	0	0	0	0	1	0	0
RNAPII.CRM.18263	scaffold_6	66365039	66365238	Intergenic	-119702	Xetro.F00887|moap1	4.32	30.23	15.4	1.09	1	0.59	1	0	2	0	0	0	0	0	1	0	0	0	0	0	0	0	0
RNAPII.CRM.18264	scaffold_6	66473161	66473360	Intergenic	-11580	Xetro.F00887|moap1	5.5	22.49	32.39	1.63	0	0.74	0	0	0	0	1	0	0	0	0	0	0	0	0	0	0	0	0
RNAPII.CRM.18265	scaffold_6	66710071	66710270	Intergenic	54539	Xetro.F00888|	1.57	8.71	15.67	1.09	1	0.3	1	0	1	0	0	0	0	0	0	0	0	0	0	0	0	0	0
RNAPII.CRM.18266	scaffold_6	66933253	66933452	Intergenic	5668	Xetro.F00890|	0.79	2.18	1.86	16.3	12.94	0.44	0	2	0	0	0	0	0	0	0	0	0	0	0	0	0	0	0
RNAPII.CRM.18267	scaffold_6	66978006	66978205	Intergenic	-39085	Xetro.F00890|	2.75	15.23	13.81	0	0.5	0.3	2	0	0	0	0	0	0	0	0	0	0	0	0	0	0	0	0
RNAPII.CRM.18268	scaffold_6	66981821	66982020	Intergenic	-42900	Xetro.F00890|	5.11	7.01	16.73	0.54	0.5	0.44	1	0	1	0	1	0	0	0	0	0	0	0	0	0	0	0	0
RNAPII.CRM.18269	scaffold_6	66983897	66984096	Intergenic	-44976	Xetro.F00890|	3.14	6.53	14.34	1.63	3.49	0.59	0	2	0	0	0	0	0	0	0	0	0	0	0	0	0	1	0
RNAPII.CRM.18270	scaffold_6	67037803	67038002	Intergenic	80462	Xetro.F00891|	12.57	29.26	18.32	2.17	1	0.59	0	0	0	0	2	0	0	0	0	0	1	0	0	1	1	0	0
RNAPII.CRM.18271	scaffold_6	67068372	67068571	Intergenic	49893	Xetro.F00891|	3.54	16.2	15.93	1.63	1.99	1.04	0	0	0	0	0	0	0	0	0	0	0	0	1	0	0	0	0
RNAPII.CRM.18272	scaffold_6	67094108	67094307	Intergenic	24157	Xetro.F00891|	5.5	12.57	9.82	1.63	1	2.66	1	1	0	0	0	0	0	0	0	0	0	0	0	0	0	2	0
RNAPII.CRM.18273	scaffold_6	67328628	67328827	Intergenic	-210363	Xetro.F00891|	2.36	14.27	12.48	0.54	2.99	0.3	0	0	0	0	0	0	0	1	0	0	0	0	0	0	0	0	0
RNAPII.CRM.18274	scaffold_6	67379137	67379336	Intergenic	-260872	Xetro.F00891|	3.93	18.38	13.81	1.63	1.99	0.15	0	0	0	0	0	0	0	0	0	0	0	0	0	0	0	0	0
RNAPII.CRM.18275	scaffold_6	67382865	67383064	Intergenic	-264600	Xetro.F00891|	2.75	11.12	13.28	0.54	3.49	0.3	0	3	0	0	0	0	0	0	0	0	0	0	1	2	0	1	0
RNAPII.CRM.18276	scaffold_6	67603471	67603670	Intergenic	-152130	Xetro.F00892|cdh6	2.75	9.43	13.81	2.17	1.49	1.18	1	2	0	0	0	0	0	1	0	0	0	0	0	0	0	0	0
RNAPII.CRM.18277	scaffold_6	67859503	67859702	intron (Xetro.F00892.2, intron 7 of 12)	103902	Xetro.F00892|cdh6	6.29	28.05	35.05	2.17	1.99	2.07	0	0	0	0	1	0	0	0	0	0	0	0	0	0	1	0	0
RNAPII.CRM.18278	scaffold_6	67877122	67877321	intron (Xetro.F00892.1, intron 12 of 12)	121521	Xetro.F00892|cdh6	4.32	14.99	19.91	3.8	10.46	4.73	1	2	0	0	0	0	0	0	0	0	0	0	0	1	0	0	0
RNAPII.CRM.18279	scaffold_6	67996784	67996983	intron (Xetro.F00893.4, intron 21 of 30)	-95194	Xetro.F00894|	3.54	19.1	29.21	5.43	1.99	1.18	0	0	0	0	1	2	0	0	0	0	0	0	0	0	0	0	0
RNAPII.CRM.18280	scaffold_6	68013985	68014184	intron (Xetro.F00893.3, intron 20 of 30)	-77993	Xetro.F00894|	2.36	4.11	16.99	5.98	7.97	2.96	0	1	0	0	0	0	0	1	0	1	0	0	0	0	0	0	0
RNAPII.CRM.18281	scaffold_6	68044123	68044322	intron (Xetro.F00893.1, intron 14 of 30)	-47855	Xetro.F00894|	3.14	11.12	9.82	0	1.49	1.78	0	0	0	0	0	0	0	0	2	0	0	0	0	1	1	4	0
RNAPII.CRM.18282	scaffold_6	68091630	68091829	promoter-TSS (Xetro.F00894.1)	-348	Xetro.F00894|	7.07	17.65	23.63	2.72	2.99	4.29	1	1	0	0	1	1	0	0	0	0	0	0	0	2	0	0	0
RNAPII.CRM.18283	scaffold_6	68092086	68092285	promoter-TSS (Xetro.F00893.4)	-82	Xetro.F00893|drosha	8.64	4.11	15.67	45.1	65.22	75.01	0	1	0	0	0	0	1	0	0	0	0	0	0	0	0	1	0
RNAPII.CRM.18284	scaffold_6	68169087	68169286	Intergenic	-77083	Xetro.F00893|drosha	2.36	4.84	12.21	5.98	16.93	8.43	1	1	0	0	1	0	0	0	0	0	0	0	0	0	1	0	0
RNAPII.CRM.18285	scaffold_6	68197814	68198013	Intergenic	60872	Xetro.F00895|fastkd3	2.75	15.48	19.12	0.54	1.49	2.52	0	0	0	0	1	0	0	0	0	0	0	0	0	0	0	0	0
RNAPII.CRM.18286	scaffold_6	68216052	68216251	Intergenic	42634	Xetro.F00895|fastkd3	6.68	28.78	32.93	4.89	2.99	2.07	0	1	0	0	1	0	0	0	0	0	0	0	0	0	0	1	0
RNAPII.CRM.18287	scaffold_6	68217039	68217238	Intergenic	41647	Xetro.F00895|fastkd3	3.54	22.49	33.99	9.24	1.49	2.96	0	0	0	0	0	0	0	0	0	0	0	0	0	0	0	1	0
RNAPII.CRM.18288	scaffold_6	68226484	68226683	Intergenic	32202	Xetro.F00895|fastkd3	6.29	30.47	35.31	16.3	5.97	4.29	0	0	0	0	0	0	0	0	0	0	2	0	0	0	1	0	0
RNAPII.CRM.18289	scaffold_6	68231842	68232041	intron (Xetro.F00895.1, intron 4 of 4)	26844	Xetro.F00895|fastkd3	4.32	24.67	29.47	2.72	3.98	1.92	0	1	0	0	1	0	0	0	0	0	0	0	0	0	0	2	0
RNAPII.CRM.18290	scaffold_6	68256066	68256265	intron (Xetro.F00895.1, intron 1 of 4)	2620	Xetro.F00895|fastkd3	0.79	5.08	4.25	5.98	20.91	11.54	0	1	0	0	0	1	0	2	0	0	0	0	1	0	0	0	0
RNAPII.CRM.18291	scaffold_6	68280933	68281132	Intergenic	-16715	Xetro.F00896|	1.96	7.74	13.54	6.52	4.48	3.7	0	0	1	0	0	0	0	0	0	1	0	0	1	1	0	0	0
RNAPII.CRM.18292	scaffold_6	68297758	68297957	intron (Xetro.F00896.1, intron 1 of 1)	110	Xetro.F00896|	1.96	3.63	3.98	8.69	7.97	17.31	0	0	0	0	0	0	0	1	1	0	1	0	0	0	1	0	0
RNAPII.CRM.18293	scaffold_6	68520875	68521074	Intergenic	3707	Xetro.F00899|	1.96	6.29	15.4	2.72	1	1.18	0	1	0	0	0	0	0	0	0	0	0	0	0	0	0	0	0
RNAPII.CRM.18294	scaffold_6	68536042	68536241	Intergenic	-11460	Xetro.F00899|	3.93	24.18	43.55	2.17	1.49	1.18	1	2	0	0	1	0	0	0	0	0	0	0	0	0	0	0	0
RNAPII.CRM.18295	scaffold_6	68536461	68536660	Intergenic	-11879	Xetro.F00899|	2.75	15.48	20.71	2.17	1.99	0.74	0	0	0	0	0	0	0	0	0	0	0	0	0	0	1	0	0
RNAPII.CRM.18296	scaffold_6	68567954	68568153	Intergenic	-43372	Xetro.F00899|	9.82	25.63	38.77	7.06	7.47	2.07	1	0	1	0	1	0	0	1	0	0	0	0	0	0	0	0	0
RNAPII.CRM.18297	scaffold_6	68604035	68604234	Intergenic	-12028	Xetro.F00900|	2.75	36.76	60.81	17.93	17.43	2.81	0	2	0	0	1	1	0	2	0	0	0	0	0	0	0	0	0
RNAPII.CRM.18298	scaffold_6	68604866	68605065	Intergenic	-11197	Xetro.F00900|	7.47	36.27	53.37	15.22	6.97	2.07	0	0	0	0	0	0	0	0	0	0	0	0	0	1	0	0	0
RNAPII.CRM.18299	scaffold_6	68605994	68606193	Intergenic	-10069	Xetro.F00900|	2.36	9.19	21.77	3.8	1.99	2.22	0	0	0	0	1	0	0	0	0	0	1	0	0	0	0	0	0
RNAPII.CRM.18300	scaffold_6	68613017	68613216	Intergenic	-3046	Xetro.F00900|	1.57	11.37	38.77	8.69	14.94	3.11	0	1	0	0	1	0	0	1	2	1	0	0	0	1	0	0	0
RNAPII.CRM.18301	scaffold_6	68613256	68613455	Intergenic	-2807	Xetro.F00900|	5.89	34.34	90.28	5.43	3.49	2.07	0	0	0	0	2	0	0	0	0	0	0	0	0	1	0	0	0
RNAPII.CRM.18302	scaffold_6	68622922	68623121	intron (Xetro.F00900.1, intron 1 of 2)	6859	Xetro.F00900|	3.54	12.82	12.21	8.69	9.46	5.62	0	0	0	0	0	0	0	1	0	0	0	0	0	1	0	0	0
RNAPII.CRM.18303	scaffold_6	68682021	68682220	Intergenic	-1686	Xetro.F00901|	4.71	2.66	3.19	2.17	5.48	15.39	0	0	0	0	0	0	0	0	0	0	0	0	0	0	0	0	0
RNAPII.CRM.18304	scaffold_6	68739479	68739678	Intergenic	37730	Xetro.F00902|	2.75	8.46	13.81	10.32	28.38	11.1	1	0	1	0	0	0	0	1	2	0	0	0	0	0	0	0	0
RNAPII.CRM.18305	scaffold_6	68847027	68847226	intron (Xetro.F00903.1, intron 1 of 4)	21147	Xetro.F00903|slc9a3	5.11	17.89	4.25	1.09	1.99	2.66	0	1	0	0	1	0	0	4	0	0	0	0	0	0	1	0	0
RNAPII.CRM.18306	scaffold_6	68958919	68959118	promoter-TSS (Xetro.F00908.1)	48	Xetro.F00908|cct5	5.11	2.66	3.19	3.8	10.95	19.83	0	0	0	0	0	0	0	0	0	0	0	0	0	0	0	0	0
RNAPII.CRM.18307	scaffold_6	68959417	68959616	promoter-TSS (Xetro.F00904.1)	-431	Xetro.F00904|fam173b	3.93	1.93	5.84	15.22	25.89	29	0	1	0	0	0	0	0	1	0	0	1	0	0	0	0	0	0
RNAPII.CRM.18308	scaffold_6	69050286	69050485	Intergenic	-15344	Xetro.F00910|	9.04	19.83	12.75	1.63	1	1.04	0	1	0	0	0	0	0	3	0	0	1	0	0	2	0	0	0
RNAPII.CRM.18309	scaffold_6	69065685	69065884	promoter-TSS (Xetro.F00910.2)	55	Xetro.F00910|	4.71	2.42	2.12	4.89	15.43	30.18	0	0	0	0	0	0	2	0	0	0	0	0	0	0	0	1	0
RNAPII.CRM.18310	scaffold_6	69073881	69074080	intron (Xetro.F00910.1, intron 1 of 15)	8251	Xetro.F00910|	7.07	18.14	16.99	1.63	8.96	8.73	0	0	0	0	0	0	0	3	0	0	0	0	0	5	0	1	0
RNAPII.CRM.18311	scaffold_6	69146238	69146437	intron (Xetro.F00910.1, intron 11 of 15)	80608	Xetro.F00910|	2.36	14.75	10.89	1.63	1	2.66	0	1	0	0	1	0	0	0	0	0	0	0	0	0	0	0	0
RNAPII.CRM.18312	scaffold_6	69182419	69182618	exon (Xetro.F00910.2, exon 15 of 15)	88780	Xetro.F00911|	5.11	15.48	10.36	1.09	0.5	2.66	0	0	0	0	1	1	0	0	0	0	0	0	0	1	0	0	0
RNAPII.CRM.18313	scaffold_6	69260802	69261001	Intergenic	10397	Xetro.F00911|	8.64	26.12	13.01	1.63	0.5	1.33	0	2	0	0	0	0	0	3	0	0	0	0	0	3	0	1	0
RNAPII.CRM.18314	scaffold_6	69388144	69388343	Intergenic	-15613	Xetro.F00913|	2.36	16.69	25.49	1.09	4.98	2.52	1	0	0	0	0	0	0	0	2	1	0	0	0	0	1	1	0
RNAPII.CRM.18315	scaffold_6	69444110	69444309	Intergenic	40353	Xetro.F00913|	3.54	11.12	12.75	0.54	1	1.04	0	0	0	1	0	0	0	0	0	0	0	0	0	0	0	0	0
RNAPII.CRM.18316	scaffold_6	69511311	69511510	intron (Xetro.F00914.1, intron 36 of 55)	-13837	Xetro.F00915|	9.04	17.17	12.75	0.54	0.5	2.07	0	0	0	0	0	0	0	1	0	0	0	0	0	1	0	0	0
RNAPII.CRM.18317	scaffold_6	69554378	69554577	intron (Xetro.F00914.1, intron 33 of 55)	-56904	Xetro.F00915|	1.57	11.61	12.48	2.17	1	1.48	0	0	0	0	0	0	0	2	0	0	0	0	0	2	0	0	0
RNAPII.CRM.18318	scaffold_6	69576535	69576734	intron (Xetro.F00914.1, intron 28 of 55)	-79061	Xetro.F00915|	2.75	15.23	15.67	0.54	1.49	1.63	0	0	0	0	0	0	0	0	0	0	0	0	0	0	0	0	0
RNAPII.CRM.18319	scaffold_6	69615753	69615952	intron (Xetro.F00914.1, intron 11 of 55)	55145	Xetro.F00914|trio	7.07	26.84	64.52	10.32	2.99	5.18	0	3	0	0	1	0	0	0	0	0	0	0	0	1	0	0	0
RNAPII.CRM.18320	scaffold_6	69626540	69626739	intron (Xetro.F00914.1, intron 6 of 55)	44358	Xetro.F00914|trio	1.18	6.29	24.16	1.09	0.5	3.11	0	0	0	0	2	0	0	0	0	0	0	0	0	0	0	2	0
RNAPII.CRM.18321	scaffold_6	69764565	69764764	Intergenic	-76688	Xetro.F00917|	1.96	2.42	5.84	13.04	6.47	14.35	0	0	0	2	0	0	0	0	0	1	2	0	0	0	0	0	0
RNAPII.CRM.18322	scaffold_6	69765008	69765207	Intergenic	-76245	Xetro.F00917|	2.75	3.87	7.7	16.3	13.44	25.3	0	1	0	0	0	1	0	0	0	0	1	0	0	0	0	0	0
RNAPII.CRM.18323	scaffold_6	69856824	69857023	promoter-TSS (Xetro.F00916.1)	-399	Xetro.F00916|	3.14	5.56	13.28	136.4	15.93	15.53	1	0	0	0	0	0	0	0	0	0	0	0	0	0	0	0	0
RNAPII.CRM.18324	scaffold_6	70067785	70067984	exon (Xetro.F00919.1, exon 63 of 79)	157754	Xetro.F00919|dnah5	3.14	13.06	19.65	4.89	9.96	5.33	0	2	1	0	0	0	0	0	0	0	0	0	0	1	0	0	0
RNAPII.CRM.18325	scaffold_6	70137807	70138006	Intergenic	227776	Xetro.F00919|dnah5	1.96	15.96	9.03	1.63	3.98	1.63	1	0	1	0	0	0	0	1	0	0	0	0	0	0	0	0	0
RNAPII.CRM.18326	scaffold_6	70244290	70244489	Intergenic	-144211	Xetro.F00920|	3.14	4.11	7.97	8.15	21.41	9.62	0	1	0	1	0	0	0	1	0	0	0	0	0	0	0	0	0
RNAPII.CRM.18327	scaffold_6	70298275	70298474	Intergenic	-90226	Xetro.F00920|	4.71	21.04	28.68	3.26	3.49	1.48	0	1	0	0	1	0	0	1	0	0	0	0	0	0	0	0	0
RNAPII.CRM.18328	scaffold_6	70337554	70337753	Intergenic	-50947	Xetro.F00920|	3.54	11.37	22.84	1.63	0.5	1.18	1	0	1	0	1	0	0	0	0	0	0	0	0	0	0	0	0
RNAPII.CRM.18329	scaffold_6	70365619	70365818	Intergenic	-22882	Xetro.F00920|	1.57	12.57	17.26	0	0.5	0.44	0	1	0	0	0	0	0	1	0	0	0	0	0	0	1	1	0
RNAPII.CRM.18330	scaffold_6	70367912	70368111	Intergenic	-20589	Xetro.F00920|	6.29	26.12	24.16	0.54	0.5	2.07	2	1	0	0	1	0	0	1	0	0	0	0	0	0	0	1	0
RNAPII.CRM.18331	scaffold_6	70499541	70499740	intron (Xetro.F00921.1, intron 3 of 17)	34951	Xetro.F00921|ctnnd2	4.32	2.66	14.34	2.17	19.92	8.29	1	0	1	0	0	0	0	0	0	0	0	0	0	0	0	0	0
RNAPII.CRM.18332	scaffold_6	70500528	70500727	exon (Xetro.F00921.1, exon 4 of 18)	35938	Xetro.F00921|ctnnd2	2.75	6.29	18.59	6.52	12.94	10.5	0	0	0	0	0	0	0	1	0	0	0	0	0	0	0	0	0
RNAPII.CRM.18333	scaffold_6	70501691	70501890	intron (Xetro.F00921.1, intron 4 of 17)	37101	Xetro.F00921|ctnnd2	4.71	22.25	41.69	20.11	55.76	20.71	1	2	2	0	0	0	0	0	0	1	0	0	0	0	0	0	0
RNAPII.CRM.18334	scaffold_6	70503088	70503287	intron (Xetro.F00921.1, intron 4 of 17)	38498	Xetro.F00921|ctnnd2	0.79	5.08	14.07	5.43	30.87	10.36	2	1	0	0	0	0	0	0	0	0	0	0	0	2	0	0	0
RNAPII.CRM.18335	scaffold_6	70553390	70553589	intron (Xetro.F00921.1, intron 6 of 17)	88800	Xetro.F00921|ctnnd2	5.5	9.91	14.07	0.54	3.49	1.92	0	1	1	0	0	0	0	0	0	1	0	0	0	0	1	1	0
RNAPII.CRM.18336	scaffold_6	70731112	70731311	Intergenic	-55849	Xetro.F00922|dap	1.96	19.35	15.93	0	1.49	1.33	0	0	0	0	0	0	0	0	0	0	0	0	1	1	0	0	0
RNAPII.CRM.18337	scaffold_6	70787031	70787230	promoter-TSS (Xetro.F00922.1)	70	Xetro.F00922|dap	2.75	3.14	4.25	7.61	9.46	32.84	0	0	0	1	0	0	0	1	0	0	0	0	0	1	0	0	0
RNAPII.CRM.18338	scaffold_6	70943508	70943707	Intergenic	16734	Xetro.F00924|ropn1l	1.18	1.45	7.17	14.13	9.96	8.29	0	0	0	0	0	0	0	0	0	0	1	0	0	0	0	0	0
RNAPII.CRM.18339	scaffold_6	71068742	71068941	exon (Xetro.F00925.5, exon 1 of 25)	101	Xetro.F00925|march6	7.86	1.69	2.92	6.52	9.96	11.98	0	0	0	1	0	0	1	0	0	0	0	0	0	0	0	0	0
RNAPII.CRM.18340	scaffold_6	71129998	71130197	promoter-TSS (Xetro.F00927.1)	0	Xetro.F00927|	4.32	1.21	5.31	25.54	30.37	32.7	0	0	0	0	0	0	0	1	1	0	0	0	0	0	0	0	0
RNAPII.CRM.18341	scaffold_6	71136997	71137196	promoter-TSS (Xetro.F00927.9)	-6642	Xetro.F00926|cmbl	6.68	1.69	4.51	8.15	12.45	18.94	0	1	0	0	0	0	1	0	0	1	0	0	0	0	1	0	1
RNAPII.CRM.18342	scaffold_6	71191894	71192093	intron (Xetro.F00927.8, intron 14 of 15)	-61539	Xetro.F00926|cmbl	4.32	11.61	9.29	2.17	1.49	1.48	0	1	0	0	0	0	0	4	0	0	0	0	0	3	0	0	0
RNAPII.CRM.18343	scaffold_6	71548337	71548536	Intergenic	7391	Xetro.F00929|	3.93	18.14	50.98	0	1.99	1.63	0	2	0	0	0	0	0	0	2	0	0	0	0	0	0	0	0
RNAPII.CRM.18344	scaffold_6	71621971	71622170	Intergenic	-14575	Xetro.F00930|cdh12	1.57	15.96	28.15	5.43	5.97	1.78	0	0	0	0	0	0	0	1	0	0	0	0	0	0	0	0	0
RNAPII.CRM.18345	scaffold_6	71647391	71647590	intron (Xetro.F00930.1, intron 2 of 9)	10845	Xetro.F00930|cdh12	1.96	1.45	4.78	13.59	15.43	4.73	0	2	0	0	0	0	0	0	0	0	0	0	0	3	0	2	0
RNAPII.CRM.18346	scaffold_6	71677420	71677619	intron (Xetro.F00930.1, intron 7 of 9)	40874	Xetro.F00930|cdh12	3.14	3.87	20.98	1.63	0	0.89	0	0	0	0	0	0	0	0	0	0	0	0	0	0	1	0	0
RNAPII.CRM.18347	scaffold_6	71682450	71682649	intron (Xetro.F00930.1, intron 8 of 9)	45904	Xetro.F00930|cdh12	1.18	6.05	28.15	0	1	0.44	0	0	0	0	0	2	0	0	0	0	0	0	0	0	0	0	0
RNAPII.CRM.18348	scaffold_6	71687626	71687825	intron (Xetro.F00930.1, intron 9 of 9)	51080	Xetro.F00930|cdh12	5.89	13.3	11.68	0.54	0.5	0.59	1	1	0	0	0	0	0	0	0	0	0	0	0	0	0	1	0
RNAPII.CRM.18349	scaffold_6	71688199	71688398	intron (Xetro.F00930.1, intron 9 of 9)	51653	Xetro.F00930|cdh12	2.36	10.16	31.6	1.09	0.5	0.89	1	1	1	0	0	0	0	0	0	0	0	0	0	0	0	3	0
RNAPII.CRM.18350	scaffold_6	71711076	71711275	Intergenic	74530	Xetro.F00930|cdh12	3.14	14.99	7.7	1.63	0.5	0.59	0	1	0	0	0	0	0	5	0	0	0	0	0	2	0	0	0
RNAPII.CRM.18351	scaffold_6	71863772	71863971	Intergenic	-127295	Xetro.F00931|	3.14	11.61	22.57	2.17	0	0.74	0	0	0	0	0	0	1	0	0	0	0	0	0	0	1	0	0
RNAPII.CRM.18352	scaffold_6	71864611	71864810	Intergenic	-126456	Xetro.F00931|	5.11	24.91	37.7	0.54	1	0.59	1	0	0	0	0	0	0	0	0	0	0	0	0	0	0	0	0
RNAPII.CRM.18353	scaffold_6	71878751	71878950	Intergenic	-112316	Xetro.F00931|	2.75	12.82	8.5	0.54	0.5	1.63	1	0	1	0	0	0	0	0	0	0	0	0	0	1	0	0	0
RNAPII.CRM.18354	scaffold_6	72045651	72045850	Intergenic	54584	Xetro.F00931|	7.07	18.86	32.39	2.72	0	0.89	0	1	0	0	0	0	0	0	0	0	0	0	0	0	0	0	0
RNAPII.CRM.18355	scaffold_6	72082255	72082454	Intergenic	-28617	Xetro.F00932|	5.11	10.88	18.85	12.5	22.4	6.07	0	1	0	1	1	0	0	1	0	0	1	0	0	0	0	0	0
RNAPII.CRM.18356	scaffold_6	72482846	72483045	Intergenic	25973	Xetro.F00934|	4.32	19.59	28.94	1.09	1	0.89	0	0	0	0	0	0	0	0	2	0	0	0	0	0	0	0	0
RNAPII.CRM.18357	scaffold_6	72585601	72585800	intron (Xetro.F00935.1, intron 4 of 9)	66951	Xetro.F00935|cdh18	1.57	1.45	3.98	20.65	2.49	1.48	0	0	0	0	0	0	0	0	0	0	0	0	0	0	1	0	0
RNAPII.CRM.18358	scaffold_6	72585863	72586062	intron (Xetro.F00935.1, intron 4 of 9)	67213	Xetro.F00935|cdh18	1.18	1.93	6.37	22.28	2.49	1.04	1	0	0	0	0	0	0	0	0	0	0	0	0	0	0	1	0
RNAPII.CRM.18359	scaffold_6	72627636	72627835	intron (Xetro.F00935.1, intron 7 of 9)	108986	Xetro.F00935|cdh18	0.79	7.01	20.18	2.17	2.99	1.33	0	1	1	0	0	0	0	0	0	0	0	1	0	0	1	1	0
RNAPII.CRM.18360	scaffold_6	72628678	72628877	intron (Xetro.F00935.1, intron 7 of 9)	110028	Xetro.F00935|cdh18	5.5	23.7	41.16	2.17	1	0.15	0	0	0	0	0	0	0	0	0	0	0	0	0	0	0	0	0
RNAPII.CRM.18361	scaffold_6	72679469	72679668	Intergenic	85830	Xetro.F00936|	3.54	9.91	23.9	1.09	0	0.89	0	0	0	0	0	0	0	0	1	0	0	0	0	1	0	0	0
RNAPII.CRM.18362	scaffold_6	72680567	72680766	Intergenic	84732	Xetro.F00936|	5.89	22.01	51.78	0.54	2.49	0.44	0	1	0	0	0	0	0	0	0	0	0	0	0	1	0	0	0
RNAPII.CRM.18363	scaffold_6	72688368	72688567	Intergenic	76931	Xetro.F00936|	3.54	13.78	29.47	1.09	1.49	0.89	1	0	0	0	0	0	0	0	0	0	0	0	0	0	0	0	0
RNAPII.CRM.18364	scaffold_6	72739795	72739994	Intergenic	25504	Xetro.F00936|	4.71	18.38	29.47	2.17	1.99	0.74	0	0	0	0	1	0	0	0	0	1	0	0	1	0	0	0	0
RNAPII.CRM.18365	scaffold_6	72745525	72745724	Intergenic	19774	Xetro.F00936|	2.36	9.43	11.68	1.09	0	0.44	0	0	0	0	1	0	0	0	0	0	0	0	0	0	0	0	0
RNAPII.CRM.18366	scaffold_6	72748058	72748257	Intergenic	17241	Xetro.F00936|	3.14	12.09	14.6	2.72	0.5	0.74	0	0	1	0	0	0	0	0	2	0	0	0	0	0	0	0	0
RNAPII.CRM.18367	scaffold_6	72812894	72813093	Intergenic	-47595	Xetro.F00936|	6.29	15.48	6.9	0	2.49	1.18	0	1	0	0	2	0	0	0	0	0	0	0	0	0	0	0	0
RNAPII.CRM.18368	scaffold_6	72903995	72904194	Intergenic	-138696	Xetro.F00936|	4.32	14.27	23.63	1.09	0	0.44	0	0	0	0	0	0	0	0	0	0	0	0	0	0	0	1	0
RNAPII.CRM.18369	scaffold_6	72910401	72910600	Intergenic	-145102	Xetro.F00936|	4.32	10.64	31.6	2.17	2.49	0.74	0	0	0	0	0	0	1	0	0	0	0	0	0	1	0	0	0
RNAPII.CRM.18370	scaffold_6	72926856	72927055	Intergenic	-161557	Xetro.F00936|	2.75	9.91	11.15	1.63	1.49	0.3	0	0	0	0	1	0	0	1	0	0	0	2	0	3	0	0	0
RNAPII.CRM.18371	scaffold_6	72931791	72931990	Intergenic	-166492	Xetro.F00936|	8.25	15.72	28.15	0.54	1.99	0.74	1	1	1	0	1	0	0	1	0	1	0	0	0	0	1	0	0
RNAPII.CRM.18372	scaffold_6	72948015	72948214	Intergenic	-182716	Xetro.F00936|	3.93	7.01	14.87	1.09	2.49	1.33	0	3	0	0	0	1	0	0	0	0	2	0	0	0	0	0	0
RNAPII.CRM.18373	scaffold_6	72949444	72949643	Intergenic	-184145	Xetro.F00936|	1.57	12.57	17.52	0.54	0.5	0.74	1	0	0	1	0	0	0	0	0	0	0	0	0	0	0	0	0
RNAPII.CRM.18374	scaffold_6	72975022	72975221	Intergenic	-161632	Xetro.F00937|	3.14	7.01	20.45	1.63	0.5	1.33	0	0	0	0	1	0	0	0	0	0	1	0	0	0	1	0	0
RNAPII.CRM.18375	scaffold_6	73002905	73003104	Intergenic	-133749	Xetro.F00937|	3.54	17.17	31.86	0.54	1	0.15	0	1	1	0	0	0	0	1	0	0	0	0	0	0	0	0	0
RNAPII.CRM.18376	scaffold_6	73007624	73007823	Intergenic	-129030	Xetro.F00937|	1.18	18.38	19.91	1.63	1.49	0.59	1	0	0	0	0	0	0	0	0	0	0	0	0	0	0	0	0
RNAPII.CRM.18377	scaffold_6	73042435	73042634	Intergenic	-94219	Xetro.F00937|	1.18	6.29	11.95	8.69	16.43	1.63	0	1	0	0	0	1	1	1	0	1	0	0	0	2	0	0	0
RNAPII.CRM.18378	scaffold_6	73185200	73185399	Intergenic	48546	Xetro.F00937|	16.89	32.4	15.4	3.26	1	1.63	0	1	0	0	0	0	0	4	0	0	0	0	0	2	0	0	0
RNAPII.CRM.18379	scaffold_6	73290310	73290509	Intergenic	-20169	Xetro.F00938|basp1	6.29	11.12	10.36	2.17	4.48	1.48	0	1	0	0	1	0	0	0	0	0	0	0	0	0	0	0	0
RNAPII.CRM.18380	scaffold_6	73393499	73393698	Intergenic	-6026	Xetro.F00940|	1.96	2.9	11.42	17.39	43.32	13.61	0	0	0	0	0	0	0	1	0	0	1	0	0	0	1	0	0
RNAPII.CRM.18381	scaffold_6	73411647	73411846	Intergenic	7766	Xetro.F00942|	3.54	3.63	2.39	19.56	33.36	32.55	0	0	0	0	0	0	0	0	0	2	0	0	0	0	0	0	0
RNAPII.CRM.18382	scaffold_6	73527560	73527759	intron (Xetro.F00943.1, intron 21 of 39)	67090	Xetro.F00944|fam134b	3.14	8.95	13.01	7.06	25.39	9.62	1	0	0	0	0	0	0	0	0	1	0	0	0	1	0	1	0
RNAPII.CRM.18383	scaffold_6	73580702	73580901	intron (Xetro.F00944.1, intron 1 of 6)	13948	Xetro.F00944|fam134b	2.75	6.77	26.55	18.48	25.39	4.14	0	1	1	0	0	0	0	0	0	0	0	0	0	1	0	0	0
RNAPII.CRM.18384	scaffold_6	73587721	73587920	intron (Xetro.F00944.1, intron 1 of 6)	6929	Xetro.F00944|fam134b	3.93	18.14	35.85	36.95	22.4	4.44	1	0	1	0	0	0	0	1	0	0	0	0	0	0	0	0	0
RNAPII.CRM.18385	scaffold_6	73725941	73726140	intron (Xetro.F00947.1, intron 1 of 3)	2634	Xetro.F00947|march11	5.11	4.35	16.2	1.09	1.49	0.74	1	2	0	0	0	0	0	1	0	0	0	0	0	1	0	0	0
RNAPII.CRM.18386	scaffold_6	73794475	73794674	Intergenic	19525	Xetro.F00948|fbxl7	3.93	17.41	8.76	1.09	1.99	0.89	0	0	0	0	0	0	0	0	0	0	0	0	0	0	0	0	0
RNAPII.CRM.18387	scaffold_6	73966847	73967046	Intergenic	132199	Xetro.F00949|	20.82	79.8	125.86	2.72	0	0.89	1	0	0	0	1	0	0	0	0	0	0	0	0	1	0	0	0
RNAPII.CRM.18388	scaffold_6	73969242	73969441	Intergenic	129804	Xetro.F00949|	9.04	44.01	67.71	3.26	1	1.92	1	0	1	0	1	1	0	0	0	0	0	0	0	0	1	0	0
RNAPII.CRM.18389	scaffold_6	73970121	73970320	Intergenic	128925	Xetro.F00949|	2.36	17.65	29.74	1.09	1	0.89	0	0	0	0	0	1	0	0	0	0	0	0	0	0	0	0	0
RNAPII.CRM.18390	scaffold_6	73979649	73979848	Intergenic	119397	Xetro.F00949|	6.29	18.62	27.08	2.17	0.5	1.48	0	0	0	0	1	0	0	0	0	0	0	0	0	0	0	0	0
RNAPII.CRM.18391	scaffold_6	73993021	73993220	Intergenic	106025	Xetro.F00949|	2.75	2.9	8.5	20.65	3.98	4.14	0	0	0	0	0	1	0	0	1	0	0	0	0	0	0	2	0
RNAPII.CRM.18392	scaffold_6	73993471	73993670	Intergenic	105575	Xetro.F00949|	3.54	0.73	11.42	19.56	13.94	8.29	1	0	1	0	0	0	0	0	0	0	0	0	0	1	0	0	0
RNAPII.CRM.18393	scaffold_6	74018016	74018215	Intergenic	81030	Xetro.F00949|	5.11	17.41	51.78	10.87	12.94	2.81	0	1	0	0	0	0	0	0	0	1	0	0	0	0	1	1	0
RNAPII.CRM.18394	scaffold_6	74019274	74019473	Intergenic	79772	Xetro.F00949|	3.54	13.54	27.08	1.63	1	1.63	0	0	0	0	1	0	0	0	0	0	0	0	0	0	1	0	0
RNAPII.CRM.18395	scaffold_6	74052096	74052295	Intergenic	46950	Xetro.F00949|	3.93	19.35	9.29	1.09	2.49	1.48	1	1	1	0	0	0	0	0	0	0	0	0	0	0	0	0	0
RNAPII.CRM.18396	scaffold_6	74255587	74255786	intron (Xetro.F00952.4, intron 3 of 9)	4846	Xetro.F00952|fam105b	2.75	13.78	15.93	2.17	1	1.63	2	0	1	0	0	0	0	1	0	0	0	0	0	0	0	0	0
RNAPII.CRM.18397	scaffold_6	74325640	74325839	Intergenic	-8568	Xetro.F00953|fam105a	5.11	22.25	18.32	1.63	2.99	1.33	0	1	0	0	1	0	0	0	0	0	0	0	0	0	0	0	0
RNAPII.CRM.18398	scaffold_6	74475148	74475347	Intergenic	-16052	Xetro.F00955|lpcat1	4.32	15.72	5.58	0	2.99	0.74	0	2	0	0	0	0	0	3	0	0	0	0	0	5	0	0	0
RNAPII.CRM.18399	scaffold_6	74500815	74501014	Intergenic	-3760	Xetro.F00957|	2.75	0.97	2.39	2.72	12.94	12.58	0	0	0	2	0	0	0	0	0	0	0	0	0	0	0	0	0
RNAPII.CRM.18400	scaffold_6	74568405	74568604	Intergenic	-21732	Xetro.F00960|nsun2	5.5	11.37	14.87	0.54	0.5	1.04	0	0	0	0	0	0	0	0	0	0	0	1	0	0	0	0	0
RNAPII.CRM.18401	scaffold_6	74591265	74591464	promoter-TSS (Xetro.F00960.3)	481	Xetro.F00959|srd5a1	4.32	4.11	6.64	16.85	14.44	18.64	0	1	0	0	0	0	0	0	0	0	0	0	0	0	1	0	0
RNAPII.CRM.18402	scaffold_6	74591764	74591963	promoter-TSS (Xetro.F00959.1)	-18	Xetro.F00959|srd5a1	1.57	1.69	3.45	15.76	17.43	12.28	0	0	0	0	0	0	0	1	0	0	0	0	0	0	0	0	0
RNAPII.CRM.18403	scaffold_6	74609355	74609554	intron (Xetro.F00960.1, intron 18 of 19)	-17609	Xetro.F00959|srd5a1	2.75	9.19	17.52	9.78	20.91	7.99	0	0	0	0	0	0	0	0	0	0	0	0	0	0	0	0	0
RNAPII.CRM.18404	scaffold_6	74614176	74614375	Intergenic	-22430	Xetro.F00959|srd5a1	1.18	0.97	1.86	10.32	23.9	7.69	0	3	0	0	0	0	0	0	0	0	0	0	0	0	0	0	0
RNAPII.CRM.18405	scaffold_6	74626932	74627131	Intergenic	-35186	Xetro.F00959|srd5a1	2.75	14.99	21.24	4.89	11.45	2.22	0	0	0	0	0	0	0	0	0	0	0	0	0	0	0	0	0
RNAPII.CRM.18406	scaffold_6	74685547	74685746	intron (Xetro.F00961.1, intron 1 of 1)	24788	Xetro.F00961|ube2ql1	2.75	0.48	4.25	10.87	7.47	18.05	0	1	0	0	0	0	0	0	2	0	0	0	0	0	0	0	0
RNAPII.CRM.18407	scaffold_6	74775064	74775263	promoter-TSS (Xetro.F00962.1)	64	Xetro.F00962|med10	2.75	0.73	4.25	15.22	17.43	25.89	0	0	0	0	0	0	0	0	0	0	0	0	0	0	0	0	0
RNAPII.CRM.18408	scaffold_6	74878869	74879068	Intergenic	103869	Xetro.F00962|med10	2.75	8.46	7.43	3.8	20.41	3.99	0	0	1	0	0	0	0	1	0	1	0	0	0	1	0	1	0
RNAPII.CRM.18409	scaffold_6	74921772	74921971	Intergenic	120891	Xetro.F00963|add3	3.93	21.04	34.25	1.09	1.99	0.74	1	0	0	0	0	0	0	1	0	0	0	0	0	0	0	0	0
RNAPII.CRM.18410	scaffold_6	74923517	74923716	Intergenic	119146	Xetro.F00963|add3	3.54	8.95	15.13	0.54	1.49	0.89	0	0	0	1	1	1	0	0	0	0	0	0	0	0	2	0	0
RNAPII.CRM.18411	scaffold_6	74929292	74929491	Intergenic	113371	Xetro.F00963|add3	12.57	56.34	69.83	3.26	5.97	0.44	1	2	0	1	2	0	0	1	0	0	0	0	0	1	0	0	0
RNAPII.CRM.18412	scaffold_6	74930495	74930694	Intergenic	112168	Xetro.F00963|add3	1.57	10.4	15.93	1.63	1	1.18	0	2	0	1	0	0	0	1	0	0	0	0	0	0	0	0	0
RNAPII.CRM.18413	scaffold_6	74936986	74937185	Intergenic	105677	Xetro.F00963|add3	3.54	19.1	42.48	0.54	0.5	1.04	0	1	0	0	0	1	0	0	0	0	0	0	0	0	0	0	0
RNAPII.CRM.18414	scaffold_6	74951817	74952016	Intergenic	90846	Xetro.F00963|add3	4.32	12.09	23.9	11.95	13.94	4.29	0	2	0	0	0	0	0	0	0	0	0	0	0	0	0	0	0
RNAPII.CRM.18415	scaffold_6	75108149	75108348	Intergenic	-27670	Xetro.F00966|	1.18	1.45	3.45	4.35	19.42	5.92	0	0	0	0	0	0	0	1	0	0	0	0	0	0	0	1	0
RNAPII.CRM.18416	scaffold_6	75108369	75108568	Intergenic	-27890	Xetro.F00966|	1.57	1.93	1.59	1.63	19.92	5.33	0	0	0	1	0	0	0	0	0	0	0	0	0	0	0	0	0
RNAPII.CRM.18417	scaffold_6	75145279	75145478	Intergenic	-64800	Xetro.F00966|	1.57	4.84	7.7	4.35	29.87	12.87	0	2	1	1	0	0	0	0	0	1	0	0	1	0	1	0	0
RNAPII.CRM.18418	scaffold_6	75178690	75178889	intron (Xetro.F00967.1, intron 5 of 5)	61081	Xetro.F00967|chmp5	2.75	12.57	10.62	1.09	0	3.85	2	0	1	0	0	0	0	1	0	0	0	0	0	1	0	0	0
RNAPII.CRM.18419	scaffold_6	75194427	75194626	intron (Xetro.F00967.1, intron 4 of 5)	45344	Xetro.F00967|chmp5	3.93	29.26	57.09	8.69	12.94	10.65	0	0	0	0	2	0	0	1	0	0	0	0	0	0	0	0	0
RNAPII.CRM.18420	scaffold_6	75349423	75349622	Intergenic	-109652	Xetro.F00967|chmp5	4.32	14.03	10.09	1.63	0	0.59	1	0	1	0	0	0	0	0	0	0	0	0	0	0	0	0	0
RNAPII.CRM.18421	scaffold_6	75363100	75363299	Intergenic	-123329	Xetro.F00967|chmp5	2.36	18.14	16.99	4.35	10.46	1.18	0	1	0	0	0	0	0	0	0	0	0	0	0	0	0	0	0
RNAPII.CRM.18422	scaffold_6	75496511	75496710	Intergenic	-60304	Xetro.F00968|c18orf21	2.36	17.89	12.21	5.43	5.97	1.78	1	2	1	0	0	1	0	2	2	0	0	0	0	1	0	0	0
RNAPII.CRM.18423	scaffold_6	75554543	75554742	Intergenic	-2272	Xetro.F00968|c18orf21	1.57	8.95	14.87	1.09	1.49	1.78	0	0	0	0	0	0	0	2	0	0	0	0	0	0	0	0	0
RNAPII.CRM.18424	scaffold_6	75556801	75557000	promoter-TSS (Xetro.F00968.2)	-14	Xetro.F00968|c18orf21	1.18	2.18	3.19	7.06	15.93	8.58	0	0	0	0	0	0	0	0	0	0	1	0	0	0	0	0	1
RNAPII.CRM.18425	scaffold_6	75556986	75557185	exon (Xetro.F00968.2, exon 1 of 5)	171	Xetro.F00968|c18orf21	1.18	1.69	1.86	11.41	12.45	10.65	0	0	0	0	0	0	0	0	0	0	1	0	0	0	0	0	0
RNAPII.CRM.18426	scaffold_6	75574237	75574436	exon (Xetro.F00969.1, exon 7 of 7)	17422	Xetro.F00968|c18orf21	3.14	5.8	16.99	7.06	5.48	3.4	0	0	0	0	0	0	0	0	0	0	0	0	0	1	0	0	0
RNAPII.CRM.18427	scaffold_6	75615554	75615753	exon (Xetro.F00969.2, exon 1 of 6)	392	Xetro.F00969|rprd1b	4.32	2.66	8.5	44.02	38.34	29.29	0	0	0	0	0	0	0	0	0	0	1	0	0	0	0	0	0
RNAPII.CRM.18428	scaffold_6	75615840	75616039	exon (Xetro.F00969.2, exon 1 of 6)	106	Xetro.F00969|rprd1b	2.36	7.25	6.9	36.95	32.86	46.75	0	0	0	0	0	0	0	0	0	0	0	0	0	0	0	0	0
RNAPII.CRM.18429	scaffold_6	75729388	75729587	Intergenic	37934	Xetro.F00973|	1.57	15.72	18.59	2.17	3.98	2.07	0	1	0	0	1	0	0	0	0	0	0	0	0	0	0	0	0
RNAPII.CRM.18430	scaffold_6	75757409	75757608	Intergenic	44387	Xetro.F00974|mrpl36	4.71	19.59	38.77	1.09	0	0.89	0	0	0	0	1	0	0	0	2	0	0	0	0	0	0	0	0
RNAPII.CRM.18431	scaffold_6	75759222	75759421	Intergenic	42574	Xetro.F00974|mrpl36	1.96	8.46	16.73	3.26	2.99	0.15	1	2	0	0	1	0	0	0	2	0	0	0	0	0	0	0	0
RNAPII.CRM.18432	scaffold_6	75765923	75766122	Intergenic	35873	Xetro.F00974|mrpl36	3.54	10.88	15.13	2.17	1.99	1.33	0	2	0	0	0	0	0	0	0	0	0	0	0	0	0	3	0
RNAPII.CRM.18433	scaffold_6	75827322	75827521	Intergenic	25494	Xetro.F00975|ndufs6	3.54	14.03	8.23	0.54	0.5	0.59	0	1	1	0	1	0	0	0	0	0	0	0	0	0	0	0	0
RNAPII.CRM.18434	scaffold_6	76022099	76022298	Intergenic	-130447	Xetro.F00976|irx4	1.96	15.48	22.84	0.54	0.5	0.59	1	0	1	0	0	0	0	0	0	0	0	0	0	0	0	0	0
RNAPII.CRM.18435	scaffold_6	76058084	76058283	Intergenic	-166432	Xetro.F00976|irx4	2.75	4.11	5.58	6.52	25.39	13.61	0	1	0	0	0	0	0	0	0	0	0	0	0	1	0	0	0
RNAPII.CRM.18436	scaffold_6	76166053	76166252	Intergenic	256140	Xetro.F00977|	2.75	12.57	10.36	1.09	1.99	1.63	1	0	0	0	1	0	0	1	0	0	0	0	0	0	0	3	0
RNAPII.CRM.18437	scaffold_6	76299137	76299336	Intergenic	123056	Xetro.F00977|	4.71	11.85	17.26	0.54	1	0.59	0	1	1	0	1	0	0	0	0	0	0	0	0	0	0	0	0
RNAPII.CRM.18438	scaffold_6	76387603	76387802	Intergenic	34590	Xetro.F00977|	2.75	2.9	9.56	9.24	14.94	2.22	1	1	1	1	0	0	0	1	0	0	0	0	0	0	0	1	0
RNAPII.CRM.18439	scaffold_6	76390504	76390703	Intergenic	31689	Xetro.F00977|	0.79	17.41	28.41	8.15	17.92	2.52	1	0	0	0	1	0	0	1	0	0	0	0	0	0	0	0	0
RNAPII.CRM.18440	scaffold_6	76415904	76416103	Intergenic	6289	Xetro.F00977|	12.57	44.74	83.64	3.8	3.98	5.18	0	0	0	0	0	0	0	0	0	0	0	0	0	0	0	0	0
RNAPII.CRM.18441	scaffold_6	76419574	76419773	Intergenic	2619	Xetro.F00977|	3.54	0.24	10.62	14.67	58.25	31.07	0	3	0	0	0	0	0	0	0	0	0	0	0	0	0	0	0
RNAPII.CRM.18442	scaffold_6	76425133	76425332	intron (Xetro.F00978.1, intron 1 of 3)	1060	Xetro.F00978|irx2	6.29	30.95	47	28.8	70.2	37.13	1	0	2	0	0	0	0	0	0	0	0	0	0	0	0	0	0
RNAPII.CRM.18443	scaffold_6	76425932	76426131	intron (Xetro.F00978.1, intron 1 of 3)	261	Xetro.F00978|irx2	1.96	6.77	37.97	30.97	42.82	29.74	0	0	0	0	0	0	0	0	0	0	0	0	0	0	0	0	0
RNAPII.CRM.18444	scaffold_6	76426905	76427104	promoter-TSS (Xetro.F00978.1)	-712	Xetro.F00978|irx2	3.14	7.5	37.44	49.99	110.03	98.83	0	0	0	0	0	0	0	0	0	0	0	0	0	0	0	0	0
RNAPII.CRM.18445	scaffold_6	76524736	76524935	Intergenic	-98543	Xetro.F00978|irx2	3.54	20.07	36.64	15.76	56.76	15.68	0	1	0	0	0	0	0	0	0	0	0	0	0	0	0	0	0
RNAPII.CRM.18446	scaffold_6	76526174	76526373	Intergenic	-99981	Xetro.F00978|irx2	0.79	7.01	20.71	6.52	42.82	19.38	2	1	1	0	0	0	0	0	0	0	0	0	0	0	0	0	0
RNAPII.CRM.18447	scaffold_6	76531193	76531392	Intergenic	-105000	Xetro.F00978|irx2	0.79	18.62	14.87	3.8	9.46	1.48	0	1	0	0	0	0	0	0	0	0	0	0	0	0	0	0	0
RNAPII.CRM.18448	scaffold_6	76573488	76573687	Intergenic	-147295	Xetro.F00978|irx2	0.39	2.9	4.78	0.54	16.93	3.85	0	0	0	0	0	0	0	0	0	0	0	0	0	1	0	0	0
RNAPII.CRM.18449	scaffold_6	76575559	76575758	Intergenic	-149366	Xetro.F00978|irx2	3.93	2.66	7.17	11.95	22.4	4.88	0	2	0	1	0	0	0	0	0	0	0	0	0	0	1	0	0
RNAPII.CRM.18450	scaffold_6	76576185	76576384	Intergenic	-149992	Xetro.F00978|irx2	1.96	3.87	5.58	8.69	29.87	14.35	0	1	0	0	0	0	0	0	0	0	0	0	1	1	0	0	0
RNAPII.CRM.18451	scaffold_6	76582370	76582569	Intergenic	-156177	Xetro.F00978|irx2	4.71	4.59	14.34	8.69	51.78	10.06	1	0	0	0	0	0	0	0	0	0	0	0	0	0	0	0	0
RNAPII.CRM.18452	scaffold_6	76582713	76582912	Intergenic	-156520	Xetro.F00978|irx2	3.54	20.07	42.75	4.35	9.96	3.85	2	0	0	0	0	0	0	0	0	0	0	0	0	0	0	0	0
RNAPII.CRM.18453	scaffold_6	76583948	76584147	Intergenic	-157755	Xetro.F00978|irx2	1.96	7.25	29.47	21.19	85.63	12.87	1	0	0	0	0	0	0	0	0	0	0	0	0	0	0	0	0
RNAPII.CRM.18454	scaffold_6	76585148	76585347	Intergenic	-158955	Xetro.F00978|irx2	2.75	1.21	18.59	34.78	106.55	29.89	0	1	0	0	0	0	0	0	0	0	0	2	0	0	0	0	0
RNAPII.CRM.18455	scaffold_6	76614672	76614871	Intergenic	-188479	Xetro.F00978|irx2	1.57	5.56	2.66	1.63	19.42	4.88	1	1	0	0	0	0	0	0	0	0	0	0	0	0	0	0	0
RNAPII.CRM.18456	scaffold_6	76675790	76675989	Intergenic	-249597	Xetro.F00978|irx2	4.32	13.3	21.24	2.72	6.97	2.22	2	0	1	0	0	0	0	0	0	0	0	0	1	1	1	0	0
RNAPII.CRM.18457	scaffold_6	76718448	76718647	Intergenic	-292255	Xetro.F00978|irx2	3.54	10.64	46.2	12.5	11.45	4.44	0	0	0	0	0	0	0	0	0	0	0	0	1	0	0	0	0
RNAPII.CRM.18458	scaffold_6	76719777	76719976	Intergenic	-293584	Xetro.F00978|irx2	13.36	39.66	86.56	5.98	3.98	2.96	1	0	0	0	0	0	0	0	0	0	0	0	0	0	0	1	0
RNAPII.CRM.18459	scaffold_6	76726195	76726394	Intergenic	-300002	Xetro.F00978|irx2	1.96	7.98	29.21	3.8	2.49	1.78	0	0	0	0	1	0	0	0	0	0	0	0	0	0	0	0	0
RNAPII.CRM.18460	scaffold_6	76726872	76727071	Intergenic	-300679	Xetro.F00978|irx2	1.57	5.8	23.9	20.11	30.37	6.51	0	0	0	1	1	0	0	0	0	0	0	0	0	0	0	2	0
RNAPII.CRM.18461	scaffold_6	76829208	76829407	Intergenic	-347904	Xetro.F00979|gabbr2	3.93	12.82	19.91	1.63	0	1.33	0	0	0	0	1	0	0	0	0	0	1	0	0	0	0	0	0
RNAPII.CRM.18462	scaffold_6	76882717	76882916	Intergenic	-294395	Xetro.F00979|gabbr2	0.39	9.67	35.05	4.35	5.48	1.33	0	2	0	0	0	0	0	0	0	0	0	0	0	0	0	0	0
RNAPII.CRM.18463	scaffold_6	76885359	76885558	Intergenic	-291753	Xetro.F00979|gabbr2	5.5	24.67	38.24	7.06	3.98	1.78	1	0	0	0	0	0	0	0	0	0	0	0	0	0	0	0	0
RNAPII.CRM.18464	scaffold_6	76888144	76888343	Intergenic	-288968	Xetro.F00979|gabbr2	3.14	7.5	28.94	2.72	3.98	0.44	1	1	1	0	0	0	0	0	0	0	0	0	0	0	1	1	0
RNAPII.CRM.18465	scaffold_6	76892615	76892814	Intergenic	-284497	Xetro.F00979|gabbr2	4.32	10.64	22.3	0	1.99	0.59	0	0	0	0	2	0	0	1	0	0	0	0	0	0	0	0	0
RNAPII.CRM.18466	scaffold_6	76894345	76894544	Intergenic	-282767	Xetro.F00979|gabbr2	3.93	10.4	14.6	8.69	12.45	1.78	0	0	0	0	0	0	0	0	0	0	0	0	0	0	0	0	0
RNAPII.CRM.18467	scaffold_6	77001629	77001828	Intergenic	-175483	Xetro.F00979|gabbr2	4.32	17.65	15.67	1.63	1.49	0.89	0	0	0	0	0	0	0	1	0	0	0	0	0	0	0	0	0
RNAPII.CRM.18468	scaffold_6	77131712	77131911	Intergenic	-45400	Xetro.F00979|gabbr2	6.68	15.23	20.71	2.17	0.5	0.74	0	0	1	0	1	0	0	0	0	1	0	0	0	0	0	0	0
RNAPII.CRM.18469	scaffold_6	77309488	77309687	intron (Xetro.F00980.1, intron 6 of 21)	8537	Xetro.F00980|elp2	3.14	15.23	11.42	0.54	1.49	1.18	0	1	0	0	1	0	0	0	0	0	0	0	0	0	0	0	0
RNAPII.CRM.18470	scaffold_6	77371852	77372051	Intergenic	-53827	Xetro.F00980|elp2	3.54	14.99	10.09	1.63	1.99	0.44	3	0	0	0	0	0	0	1	0	0	0	0	0	0	0	0	0
RNAPII.CRM.18471	scaffold_6	77385294	77385493	Intergenic	-67269	Xetro.F00980|elp2	2.36	10.16	22.84	2.72	1.49	2.07	0	0	0	0	0	0	0	0	0	0	0	0	0	0	0	0	0
RNAPII.CRM.18472	scaffold_6	77386640	77386839	Intergenic	-68615	Xetro.F00980|elp2	6.68	11.61	23.37	0.54	0.5	1.18	0	0	0	0	1	0	0	2	0	1	1	0	0	0	0	0	0
RNAPII.CRM.18473	scaffold_6	77458724	77458923	Intergenic	-106489	Xetro.F00981|ctnnal1	5.11	13.78	27.61	4.89	2.99	1.04	0	0	0	1	1	0	0	0	0	0	0	0	0	2	0	0	0
RNAPII.CRM.18474	scaffold_6	77460677	77460876	Intergenic	-104536	Xetro.F00981|ctnnal1	0.79	4.11	6.11	8.69	17.92	4.14	0	0	0	0	0	0	0	0	0	0	0	2	1	0	0	0	0
RNAPII.CRM.18475	scaffold_6	77461887	77462086	Intergenic	-103326	Xetro.F00981|ctnnal1	0.79	1.21	2.12	16.3	4.48	2.81	0	1	0	0	0	0	0	0	0	0	0	0	0	0	0	0	0
RNAPII.CRM.18476	scaffold_6	77462437	77462636	Intergenic	-102776	Xetro.F00981|ctnnal1	6.29	1.45	2.12	16.3	3.98	4.14	0	0	0	0	0	0	0	0	0	0	0	0	0	0	0	0	0
RNAPII.CRM.18477	scaffold_6	77491367	77491566	Intergenic	-73846	Xetro.F00981|ctnnal1	2.36	3.14	2.39	11.95	7.97	29.29	0	0	0	0	0	0	0	0	0	0	0	1	0	0	0	0	0
RNAPII.CRM.18478	scaffold_6	77697799	77697998	intron (Xetro.F00981.1, intron 17 of 17)	14441	Xetro.F00985|	3.93	8.22	18.59	2.17	6.47	1.92	0	1	0	0	0	0	0	2	0	0	0	0	0	0	0	0	0
RNAPII.CRM.18479	scaffold_6	77707050	77707249	intron (Xetro.F00984.5, intron 4 of 5)	5190	Xetro.F00985|	3.54	13.78	6.9	0	1.49	0.15	0	2	0	1	0	0	0	4	0	0	0	0	0	3	0	0	0
RNAPII.CRM.18480	scaffold_6	77707794	77707993	intron (Xetro.F00984.5, intron 4 of 5)	4446	Xetro.F00985|	3.14	13.3	12.48	1.09	2.99	1.33	2	0	0	0	0	0	0	0	0	0	0	0	0	0	0	0	0
RNAPII.CRM.18481	scaffold_6	77732829	77733028	promoter-TSS (Xetro.F00984.1)	-42	Xetro.F00984|c9orf6	4.71	4.84	0.53	3.8	9.46	16.72	0	0	0	0	0	0	0	0	0	0	0	0	0	0	0	0	0
RNAPII.CRM.18482	scaffold_6	77748185	77748384	exon (Xetro.F00986.2, exon 1 of 9)	451	Xetro.F00986|slc39a6	5.89	6.53	16.2	17.39	10.95	14.79	0	0	0	2	0	0	0	0	0	0	0	0	0	0	0	0	0
RNAPII.CRM.18483	scaffold_6	77790812	77791011	Intergenic	-5799	Xetro.F00987|	2.36	10.64	11.15	0.54	0.5	0.44	0	0	0	0	0	0	0	1	0	0	0	0	0	0	0	0	0
RNAPII.CRM.18484	scaffold_6	77860722	77860921	Intergenic	-65406	Xetro.F00988|tmeff1	0.39	3.14	6.11	7.61	13.44	3.7	0	1	0	0	0	0	0	2	0	2	1	0	0	0	0	0	0
RNAPII.CRM.18485	scaffold_6	77877206	77877405	Intergenic	-48922	Xetro.F00988|tmeff1	3.14	1.69	16.99	12.5	16.93	11.54	0	1	0	0	0	0	0	0	0	0	0	0	0	0	0	0	0
RNAPII.CRM.18486	scaffold_6	77877491	77877690	Intergenic	-48637	Xetro.F00988|tmeff1	1.57	3.63	14.87	13.04	4.48	5.03	0	0	0	1	0	0	0	0	0	0	1	0	0	0	0	0	0
RNAPII.CRM.18487	scaffold_6	77878311	77878510	Intergenic	-47817	Xetro.F00988|tmeff1	5.11	32.16	70.63	9.78	13.94	4.44	0	1	1	0	0	0	0	0	0	0	0	0	0	0	0	1	0
RNAPII.CRM.18488	scaffold_6	77879066	77879265	Intergenic	-47062	Xetro.F00988|tmeff1	3.14	10.88	16.99	4.89	1.99	2.07	0	0	0	0	0	0	0	0	0	0	0	0	0	1	0	2	0
RNAPII.CRM.18489	scaffold_6	77889030	77889229	Intergenic	-37098	Xetro.F00988|tmeff1	6.68	11.12	37.17	4.89	5.48	1.18	0	1	0	0	1	0	0	1	0	0	0	0	0	0	0	0	0
RNAPII.CRM.18490	scaffold_6	77936392	77936591	intron (Xetro.F00988.1, intron 2 of 9)	10264	Xetro.F00988|tmeff1	4.32	30.47	45.4	14.13	26.39	3.99	1	1	0	0	1	0	0	1	2	1	0	0	0	0	0	0	0
RNAPII.CRM.18491	scaffold_6	77951710	77951909	intron (Xetro.F00988.1, intron 3 of 9)	25582	Xetro.F00988|tmeff1	4.71	19.35	7.43	1.09	2.49	1.63	0	2	0	0	0	0	0	5	0	1	0	0	0	3	0	0	0
RNAPII.CRM.18492	scaffold_6	78141641	78141840	intron (Xetro.F00991.1, intron 52 of 69)	107005	Xetro.F00990|	3.93	14.27	16.73	0.54	0.5	2.22	0	0	0	0	2	0	0	0	0	0	0	0	1	0	0	0	0
RNAPII.CRM.18493	scaffold_6	78143244	78143443	intron (Xetro.F00991.1, intron 52 of 69)	108608	Xetro.F00990|	3.54	10.88	17.26	0.54	1.49	1.63	0	0	0	1	0	0	0	0	0	0	1	0	0	0	0	0	0
RNAPII.CRM.18494	scaffold_6	78327607	78327806	Intergenic	2372	Xetro.F00991|dnah8	1.96	6.05	8.76	19.56	36.34	13.32	1	2	0	0	0	0	0	0	0	0	0	0	0	0	0	0	0
RNAPII.CRM.18495	scaffold_6	78329283	78329482	Intergenic	696	Xetro.F00991|dnah8	2.75	2.18	2.92	10.87	13.44	19.23	0	0	0	0	0	0	0	0	0	0	0	0	0	0	0	0	0
RNAPII.CRM.18496	scaffold_6	78329715	78329914	Intergenic	264	Xetro.F00991|dnah8	3.93	1.45	2.39	9.78	17.92	7.99	1	0	1	0	0	0	0	0	0	0	2	1	0	0	0	0	0
RNAPII.CRM.18497	scaffold_6	78454186	78454385	intron (Xetro.F00993.1, intron 6 of 21)	40294	Xetro.F00994|	4.71	19.59	15.4	0.54	1	2.07	1	1	0	0	2	0	0	0	0	0	0	0	0	0	0	0	0
RNAPII.CRM.18498	scaffold_6	78579630	78579829	Intergenic	46654	Xetro.F00995|	14.14	31.68	35.31	1.09	0.5	0.44	0	0	0	0	7	0	0	0	0	0	0	0	0	0	0	0	0
RNAPII.CRM.18499	scaffold_6	78802152	78802351	intron (Xetro.F00996.1, intron 11 of 15)	-62977	Xetro.F00997|	1.18	10.64	15.4	0.54	0	1.18	0	0	0	0	0	0	0	0	0	0	0	0	0	0	0	1	0
RNAPII.CRM.18500	scaffold_6	78962417	78962616	Intergenic	-77759	Xetro.F00996|epb41l4b	1.96	1.45	2.92	22.28	17.92	21.01	0	0	0	0	0	0	0	0	0	0	0	0	0	0	0	0	0
RNAPII.CRM.18501	scaffold_6	79089305	79089504	TTS (Xetro.F00998.1)	16172	Xetro.F00998|	3.14	7.5	11.68	9.78	8.46	4.14	0	0	0	0	0	1	0	1	0	0	0	0	0	2	0	0	0
RNAPII.CRM.18502	scaffold_6	79163723	79163922	Intergenic	-31339	Xetro.F00999|pdcd6	7.07	14.75	15.67	0.54	1.99	0.15	0	0	0	0	0	1	0	0	0	0	0	0	0	0	1	0	0
RNAPII.CRM.18503	scaffold_6	79204761	79204960	intron (Xetro.F01001.1, intron 1 of 5)	1130	Xetro.F01001|	1.96	15.96	11.42	1.09	1	0.74	1	0	1	0	0	0	0	0	0	0	0	0	0	0	0	0	0
RNAPII.CRM.18504	scaffold_6	79286769	79286968	Intergenic	-47283	Xetro.F01002|	9.82	20.56	8.76	1.63	1.49	1.18	1	2	0	0	0	0	0	0	0	0	0	0	0	1	0	0	0
RNAPII.CRM.18505	scaffold_6	79292293	79292492	Intergenic	48475	Xetro.F01003|ahrr	3.93	12.82	7.43	0.54	2.49	1.48	0	0	0	0	0	0	0	3	0	0	0	0	0	0	1	0	0
RNAPII.CRM.18506	scaffold_6	79396256	79396455	intron (Xetro.F01004.1, intron 2 of 5)	5799	Xetro.F01004|nr4a3	9.04	19.83	12.21	1.09	1.99	1.04	0	1	0	0	0	0	0	4	0	0	0	0	0	3	1	0	0
RNAPII.CRM.18507	scaffold_6	79424753	79424952	Intergenic	6276	Xetro.F01006|sec61b	4.32	10.88	17.79	1.63	2.99	3.4	1	0	0	0	0	0	0	0	0	0	0	0	0	0	0	0	0
RNAPII.CRM.18508	scaffold_6	79426081	79426280	Intergenic	4948	Xetro.F01006|sec61b	1.18	1.21	1.59	11.95	17.92	35.66	0	2	0	0	0	0	0	0	0	0	0	0	0	0	0	0	0
RNAPII.CRM.18509	scaffold_6	79430830	79431029	promoter-TSS (Xetro.F01007.1)	199	Xetro.F01006|sec61b	5.89	1.45	6.37	42.93	75.18	105.19	0	1	0	0	0	0	0	0	0	0	0	0	0	0	1	0	0
RNAPII.CRM.18510	scaffold_6	79531074	79531273	intron (Xetro.F01010.5, intron 2 of 3)	2871	Xetro.F01010|snrpd1	2.75	14.03	34.78	22.82	17.92	15.39	0	0	0	0	0	0	0	0	0	0	1	0	0	0	0	0	0
RNAPII.CRM.18511	scaffold_6	79533451	79533650	exon (Xetro.F01010.1, exon 1 of 4)	494	Xetro.F01010|snrpd1	4.32	3.87	29.47	58.69	58.75	67.76	0	0	0	0	0	0	0	0	0	0	0	0	0	0	0	2	0
RNAPII.CRM.18512	scaffold_6	79576088	79576287	intron (Xetro.F01011.3, intron 2 of 11)	3975	Xetro.F01011|sacm1l	12.57	21.76	20.18	2.17	4.48	2.22	0	1	0	0	0	0	0	4	0	1	0	0	0	2	0	0	0
RNAPII.CRM.18513	scaffold_6	79632616	79632815	Intergenic	-22222	Xetro.F01013|	7.86	27.08	47.79	3.8	0.5	0.44	0	0	0	0	1	0	0	1	0	0	0	0	0	0	0	0	0
RNAPII.CRM.18514	scaffold_6	79823962	79824161	Intergenic	169124	Xetro.F01013|	0.79	8.46	13.28	0.54	1	1.48	0	0	0	0	0	0	0	0	0	0	0	0	0	0	0	0	0
RNAPII.CRM.18515	scaffold_6	79917423	79917622	Intergenic	77711	Xetro.F01014|	1.57	12.82	13.28	0	1	1.18	0	2	0	0	1	0	0	0	0	0	0	0	0	0	1	1	0
RNAPII.CRM.18516	scaffold_6	79930892	79931091	Intergenic	64242	Xetro.F01014|	2.36	9.19	15.4	1.63	2.99	1.04	1	1	0	0	1	0	0	0	0	0	1	0	0	0	0	0	0
RNAPII.CRM.18517	scaffold_6	79979636	79979835	Intergenic	15498	Xetro.F01014|	4.32	7.25	12.75	3.8	3.98	1.63	0	3	0	0	0	0	0	0	0	0	0	0	0	0	0	0	0
RNAPII.CRM.18518	scaffold_6	80119405	80119604	intron (Xetro.F01016.4, intron 2 of 22)	17737	Xetro.F01016|cul1	4.32	4.35	7.97	11.41	10.46	19.38	0	0	0	1	0	0	0	0	0	0	1	0	0	0	1	0	0
RNAPII.CRM.18519	scaffold_6	80209893	80210092	exon (Xetro.F01018.1, exon 1 of 20)	188	Xetro.F01018|ezh2	3.14	2.66	13.54	68.47	68.21	75.01	0	0	0	0	0	0	0	0	0	0	0	0	0	0	0	0	0
RNAPII.CRM.18520	scaffold_6	80210499	80210698	promoter-TSS (Xetro.F01018.1)	-418	Xetro.F01018|ezh2	4.71	5.8	18.59	61.4	72.19	81.22	0	0	0	0	0	0	0	0	0	2	0	0	0	1	1	0	0
RNAPII.CRM.18521	scaffold_6	80210686	80210885	promoter-TSS (Xetro.F01018.1)	-605	Xetro.F01018|ezh2	9.04	5.8	16.73	39.13	48.29	50.01	0	0	0	1	0	0	0	0	0	0	0	0	0	0	0	0	0
RNAPII.CRM.18522	scaffold_6	80417385	80417584	intron (Xetro.F01024.2, intron 4 of 19)	23139	Xetro.F01024|lars2	4.71	15.48	19.91	1.09	1.49	1.78	0	0	0	0	2	0	0	0	2	0	0	0	0	0	0	0	0
RNAPII.CRM.18523	scaffold_6	80424785	80424984	intron (Xetro.F01024.1, intron 6 of 20)	30539	Xetro.F01024|lars2	16.11	42.8	114.97	6.52	1.99	0.74	0	0	0	0	2	0	0	0	0	0	0	0	0	0	1	1	0
RNAPII.CRM.18524	scaffold_6	80449847	80450046	intron (Xetro.F01024.1, intron 10 of 20)	55601	Xetro.F01024|lars2	4.71	20.8	21.24	2.17	1.49	0.74	0	0	0	0	1	0	0	0	0	0	0	0	0	0	0	0	0
RNAPII.CRM.18525	scaffold_6	80508349	80508548	intron (Xetro.F01025.1, intron 13 of 16)	37181	Xetro.F01025|	1.18	15.96	24.16	2.17	1.99	0.44	1	1	1	0	0	0	0	0	0	0	0	0	0	1	0	0	0
RNAPII.CRM.18526	scaffold_6	80511178	80511377	intron (Xetro.F01025.1, intron 12 of 16)	34352	Xetro.F01025|	3.14	14.03	24.69	1.63	0.5	0.59	0	1	0	0	0	0	0	0	0	1	0	0	0	0	0	0	0
RNAPII.CRM.18527	scaffold_6	80572875	80573074	Intergenic	-27345	Xetro.F01025|	4.71	24.42	21.77	0	0.5	1.48	1	0	0	0	0	0	0	0	0	0	0	0	0	1	0	2	0
RNAPII.CRM.18528	scaffold_6	80597572	80597771	Intergenic	-52042	Xetro.F01025|	2.36	15.96	9.29	1.63	1.99	2.07	1	2	0	0	0	0	0	0	1	0	0	0	0	0	0	0	0
RNAPII.CRM.18529	scaffold_6	80666099	80666298	Intergenic	-19811	Xetro.F01026|	2.75	3.87	5.84	3.8	19.42	2.81	0	1	0	0	0	1	0	3	0	1	0	0	0	1	0	0	0
RNAPII.CRM.18530	scaffold_6	80765550	80765749	intron (Xetro.F01027.1, intron 8 of 13)	33653	Xetro.F01029|prlh	2.75	13.54	16.99	3.26	2.49	1.33	0	2	0	0	0	0	0	0	0	0	0	0	0	0	1	0	0
RNAPII.CRM.18531	scaffold_6	80873724	80873923	intron (Xetro.F01031.3, intron 1 of 11)	598	Xetro.F01031|erp44	3.93	2.42	5.31	14.67	14.94	27.22	0	1	0	0	0	1	0	0	0	0	0	0	0	0	0	0	0
RNAPII.CRM.18532	scaffold_6	80874170	80874369	exon (Xetro.F01031.3, exon 1 of 12)	152	Xetro.F01031|erp44	5.11	2.18	3.19	10.32	13.44	30.63	0	0	0	0	0	0	0	0	0	0	0	0	0	0	0	0	0
RNAPII.CRM.18533	scaffold_6	80973415	80973614	Intergenic	3762	Xetro.F01035|ccr3	5.89	17.41	22.04	1.09	1.99	1.48	3	0	3	0	0	0	0	0	0	2	0	0	0	0	0	0	0
RNAPII.CRM.18534	scaffold_6	80975731	80975930	TTS (Xetro.F01035.1)	1446	Xetro.F01035|ccr3	3.93	14.03	28.41	0.54	2.49	0.15	1	0	1	0	0	0	0	0	1	0	0	0	0	0	0	0	0
RNAPII.CRM.18535	scaffold_6	80986854	80987053	Intergenic	-9677	Xetro.F01035|ccr3	7.86	16.44	6.11	0.54	2.49	1.18	0	1	0	0	0	0	0	4	0	1	1	0	0	1	0	0	0
RNAPII.CRM.18536	scaffold_6	81027181	81027380	promoter-TSS (Xetro.F01037.3)	-102	Xetro.F01037|brd9	3.54	2.18	3.19	5.43	14.94	13.32	0	0	0	0	0	0	0	0	0	0	0	0	0	1	0	0	0
RNAPII.CRM.18537	scaffold_6	81027380	81027579	promoter-TSS (Xetro.F01037.3)	97	Xetro.F01037|brd9	4.32	1.93	3.19	13.04	15.43	23.67	0	1	0	0	0	0	0	0	0	0	0	0	0	1	0	0	0
RNAPII.CRM.18538	scaffold_6	81028589	81028788	intron (Xetro.F01037.4, intron 2 of 14)	1306	Xetro.F01037|brd9	1.57	0.97	1.86	13.04	17.43	13.61	0	0	0	0	0	0	0	0	0	0	0	0	0	0	0	0	0
RNAPII.CRM.18539	scaffold_6	81098503	81098702	Intergenic	-1440	Xetro.F01038|cdk13	5.11	1.93	5.84	39.13	34.35	41.72	0	0	0	0	0	0	1	0	0	0	1	0	0	0	1	0	0
RNAPII.CRM.18540	scaffold_6	81145434	81145633	promoter-TSS (Xetro.F01039.1)	-125	Xetro.F01039|rala	6.68	7.01	14.87	46.73	45.8	46.31	0	0	0	1	0	0	0	0	0	0	0	0	0	0	0	0	0
RNAPII.CRM.18541	scaffold_6	81192867	81193066	promoter-TSS (Xetro.F01041.1)	58	Xetro.F01041|c7orf36	5.89	1.45	2.39	7.06	9.96	19.97	0	0	0	0	0	1	0	0	0	0	0	0	0	0	0	0	1
RNAPII.CRM.18542	scaffold_6	81224847	81225046	exon (Xetro.F01042.2, exon 1 of 8)	173	Xetro.F01042|tbx20	4.32	1.45	2.66	3.26	5.97	14.5	0	0	0	0	0	1	0	0	0	0	1	0	0	0	0	0	0
RNAPII.CRM.18543	scaffold_6	81245046	81245245	Intergenic	-3821	Xetro.F01043|	1.18	3.87	1.59	4.89	15.43	1.92	0	0	0	0	0	0	0	3	0	0	0	0	0	0	1	0	0
RNAPII.CRM.18544	scaffold_6	81406404	81406603	Intergenic	-31710	Xetro.F01044|	5.11	20.07	9.03	2.17	1	0.59	0	0	0	0	1	0	0	0	0	0	0	0	0	0	0	1	0
RNAPII.CRM.18545	scaffold_6	81411070	81411269	Intergenic	-27044	Xetro.F01044|	5.89	16.2	28.41	1.09	0.5	0.44	0	0	0	0	0	0	0	0	0	0	0	0	0	0	1	0	0
RNAPII.CRM.18546	scaffold_6	81525604	81525803	intron (Xetro.F01046.1, intron 2 of 8)	15596	Xetro.F01046|herpud2	3.93	6.29	14.07	4.89	2.49	1.18	2	0	0	0	0	0	0	0	0	0	0	0	0	0	0	0	0
RNAPII.CRM.18547	scaffold_6	81553422	81553621	exon (Xetro.F01047.4, exon 1 of 13)	146	Xetro.F01047|sept7	7.07	2.18	7.7	14.67	18.42	33.29	0	0	0	0	0	0	0	0	0	0	0	0	0	0	0	1	0
RNAPII.CRM.18548	scaffold_6	81605573	81605772	exon (Xetro.F01047.5, exon 11 of 14)	-42838	Xetro.F01048|eepd1	5.11	12.33	18.06	5.98	11.45	5.92	0	1	0	0	0	0	0	0	0	2	0	0	0	0	0	0	0
RNAPII.CRM.18549	scaffold_6	81648841	81649040	exon (Xetro.F01048.1, exon 1 of 7)	430	Xetro.F01048|eepd1	4.71	1.93	10.09	13.04	3.98	6.95	0	0	0	0	0	0	0	0	0	0	0	0	0	0	0	0	0
RNAPII.CRM.18550	scaffold_6	81696562	81696761	intron (Xetro.F01048.1, intron 3 of 6)	23762	Xetro.F01049|kiaa0895	4.32	20.07	6.64	1.09	0.5	1.04	0	1	0	0	0	0	0	2	0	0	0	0	0	2	0	0	0
RNAPII.CRM.18551	scaffold_6	81731307	81731506	promoter-TSS (Xetro.F01050.4)	92	Xetro.F01050|anln	4.32	1.21	5.84	34.23	33.36	33.29	0	0	0	0	0	0	0	0	0	0	0	0	0	0	0	0	0
RNAPII.CRM.18552	scaffold_6	81757247	81757446	intron (Xetro.F01050.2, intron 18 of 23)	26032	Xetro.F01050|anln	10.22	32.65	35.85	6.52	5.97	7.1	0	0	0	0	1	1	0	0	0	0	0	0	0	1	0	0	0
RNAPII.CRM.18553	scaffold_6	81760159	81760358	exon (Xetro.F01050.1, exon 24 of 25)	28944	Xetro.F01050|anln	3.14	16.44	15.4	8.15	7.47	7.25	1	0	0	0	1	0	0	0	0	0	0	0	0	0	1	1	0
RNAPII.CRM.18554	scaffold_6	81812598	81812797	Intergenic	-3929	Xetro.F01051|aoah	7.07	22.01	11.15	2.17	1.99	0.59	0	2	0	0	0	0	0	3	0	0	0	0	0	1	0	0	0
RNAPII.CRM.18555	scaffold_6	81837109	81837308	intron (Xetro.F01052.1, intron 3 of 6)	-28440	Xetro.F01051|aoah	2.75	14.75	7.7	0	0	0.3	0	1	0	0	1	0	0	0	0	0	0	0	0	0	0	0	0
RNAPII.CRM.18556	scaffold_6	81886488	81886687	Intergenic	-6056	Xetro.F01052|	3.54	16.93	27.35	0	1.49	2.07	0	0	2	0	0	0	0	0	0	0	0	0	0	0	0	0	0
RNAPII.CRM.18557	scaffold_6	81970213	81970412	intron (Xetro.F01053.1, intron 1 of 14)	1728	Xetro.F01053|elmo2	3.93	15.72	14.6	1.09	1.99	0.59	2	0	0	0	0	0	0	0	0	0	0	0	0	0	0	0	0
RNAPII.CRM.18558	scaffold_6	82089299	82089498	Intergenic	-14287	Xetro.F01055|gpr141	3.93	10.88	27.61	5.43	0.5	1.63	1	1	0	1	0	0	0	0	0	0	0	0	0	0	0	0	0
RNAPII.CRM.18559	scaffold_6	82125226	82125425	intron (Xetro.F01056.1, intron 1 of 5)	1998	Xetro.F01056|sfrp4	1.57	14.27	19.65	9.78	6.97	3.25	2	0	0	0	0	0	0	1	0	0	0	0	0	0	2	0	0
RNAPII.CRM.18560	scaffold_6	82535697	82535896	promoter-TSS (Xetro.F01063.1)	-119	Xetro.F01063|lrrfip2	3.14	5.8	19.12	36.41	28.88	44.83	0	0	0	0	0	0	0	0	0	0	0	0	0	0	0	1	0
RNAPII.CRM.18561	scaffold_6	82629561	82629760	promoter-TSS (Xetro.F01065.1)	103	Xetro.F01064|mlh1	4.71	5.32	15.93	18.48	33.86	33.88	0	0	0	0	0	1	0	0	0	2	1	0	0	0	0	3	0
RNAPII.CRM.18562	scaffold_6	82629839	82630038	promoter-TSS (Xetro.F01065.1)	60	Xetro.F01065|trank1	5.5	3.39	12.21	35.86	24.89	28.26	0	0	0	0	0	0	0	0	0	0	0	0	0	0	1	0	0
RNAPII.CRM.18563	scaffold_6	82688922	82689121	intron (Xetro.F01065.1, intron 14 of 24)	-33866	Xetro.F01066|dclk3	3.93	3.14	2.12	1.63	20.91	4.29	0	0	0	0	0	0	0	0	0	0	0	0	2	0	0	0	0
RNAPII.CRM.18564	scaffold_6	82787108	82787307	intron (Xetro.F01068.1, intron 4 of 10)	31077	Xetro.F01067|	2.36	16.44	18.85	1.09	0.5	1.04	2	0	0	0	0	0	0	0	0	0	0	0	0	0	1	1	0
RNAPII.CRM.18565	scaffold_6	83196316	83196515	Intergenic	-53913	Xetro.F01074|grb10	3.54	1.69	3.45	13.04	25.39	33.14	0	0	0	0	0	0	0	0	0	0	0	0	0	0	0	0	0
RNAPII.CRM.18566	scaffold_6	83197370	83197569	Intergenic	-52859	Xetro.F01074|grb10	0.79	0.48	7.17	20.11	48.29	62.29	0	0	0	0	0	0	0	0	0	2	1	0	0	0	0	1	0
RNAPII.CRM.18567	scaffold_6	83197995	83198194	Intergenic	-52234	Xetro.F01074|grb10	3.14	1.21	5.31	20.11	37.34	64.36	0	0	0	0	0	0	0	0	0	0	0	0	0	0	0	0	0
RNAPII.CRM.18568	scaffold_6	83231940	83232139	Intergenic	-18289	Xetro.F01074|grb10	2.36	10.16	30	1.63	1.49	3.55	0	0	1	1	1	0	0	0	0	0	0	0	0	0	0	0	0
RNAPII.CRM.18569	scaffold_6	83310241	83310440	intron (Xetro.F01074.1, intron 5 of 15)	-54995	Xetro.F01075|ddc	1.96	10.64	20.71	9.78	13.94	3.11	1	0	0	0	0	0	0	0	0	0	0	0	0	0	0	0	0
RNAPII.CRM.18570	scaffold_6	83325660	83325859	intron (Xetro.F01074.1, intron 13 of 15)	-39576	Xetro.F01075|ddc	2.36	7.25	9.03	16.85	31.37	7.84	2	0	1	0	0	0	0	0	0	0	0	0	0	0	1	1	0
RNAPII.CRM.18571	scaffold_6	83333688	83333887	TTS (Xetro.F01074.1)	-31548	Xetro.F01075|ddc	5.11	13.54	19.12	1.09	1.49	1.92	0	1	0	0	1	0	0	0	0	0	0	0	0	1	1	0	0
RNAPII.CRM.18572	scaffold_6	83405918	83406117	intron (Xetro.F01075.1, intron 13 of 14)	-3850	Xetro.F01076|fignl1	1.96	11.37	12.21	4.35	2.99	1.63	0	0	1	0	1	0	0	1	0	0	0	0	0	0	0	0	0
RNAPII.CRM.18573	scaffold_6	83409130	83409329	promoter-TSS (Xetro.F01076.1)	-638	Xetro.F01076|fignl1	2.75	1.21	11.42	16.85	6.97	9.76	0	0	0	0	0	1	0	0	0	0	0	1	0	0	0	0	0
RNAPII.CRM.18574	scaffold_6	83409426	83409625	promoter-TSS (Xetro.F01076.1)	-342	Xetro.F01076|fignl1	3.54	4.35	18.06	22.82	17.92	22.04	0	0	0	0	1	0	0	0	0	0	0	0	0	0	0	0	0
RNAPII.CRM.18575	scaffold_6	83409797	83409996	promoter-TSS (Xetro.F01076.1)	29	Xetro.F01076|fignl1	5.11	5.08	20.45	35.32	43.81	43.2	0	0	0	1	0	0	1	0	0	0	1	0	0	0	1	0	0
RNAPII.CRM.18576	scaffold_6	83414327	83414526	intron (Xetro.F01076.1, intron 2 of 2)	4559	Xetro.F01076|fignl1	3.14	11.12	22.3	3.26	2.99	2.81	0	1	1	0	0	0	0	0	0	0	0	0	0	0	0	0	0
RNAPII.CRM.18577	scaffold_6	83506315	83506514	Intergenic	-3826	Xetro.F01077|ikzf1	1.18	22.97	22.57	0	0	0.59	1	0	1	0	1	0	0	0	0	0	0	0	0	0	0	0	0
RNAPII.CRM.18578	scaffold_6	83565922	83566121	intron (Xetro.F01078.1, intron 3 of 8)	4145	Xetro.F01078|c7orf72	1.18	1.69	1.86	2.72	14.44	5.77	0	1	0	0	0	0	0	2	0	1	2	0	1	0	0	2	0
RNAPII.CRM.18579	scaffold_6	83587940	83588139	Intergenic	-17873	Xetro.F01078|c7orf72	10.61	16.93	45.4	0.54	1.99	0.44	1	0	0	0	0	0	0	0	0	0	1	0	0	0	0	0	0
RNAPII.CRM.18580	scaffold_6	83641120	83641319	Intergenic	-71053	Xetro.F01078|c7orf72	1.18	4.35	19.38	3.8	1	0.89	0	0	0	0	0	0	0	0	0	0	0	0	0	0	0	0	0
RNAPII.CRM.18581	scaffold_6	83641724	83641923	Intergenic	-71657	Xetro.F01078|c7orf72	9.82	27.57	79.92	20.65	20.91	2.52	0	1	0	0	1	0	0	0	2	1	0	0	0	0	0	0	0
RNAPII.CRM.18582	scaffold_6	83670871	83671070	Intergenic	-100804	Xetro.F01078|c7orf72	2.36	8.95	13.54	2.72	2.49	1.92	1	1	1	0	0	0	0	1	0	0	0	0	0	1	0	0	0
RNAPII.CRM.18583	scaffold_6	83888886	83889085	Intergenic	-46322	Xetro.F01080|vwc2	3.93	11.37	15.67	2.17	1	1.04	0	1	0	0	1	0	0	0	1	0	0	0	0	0	0	0	0
RNAPII.CRM.18584	scaffold_6	83983437	83983636	promoter-TSS (Xetro.F01082.1)	132	Xetro.F01083|hus1	4.32	1.93	4.51	14.13	16.93	25.6	0	0	0	0	0	0	0	0	0	1	1	0	0	0	0	0	0
RNAPII.CRM.18585	scaffold_6	84089553	84089752	Intergenic	-8109	Xetro.F01085|ramp3	3.14	6.77	17.26	16.3	22.9	3.11	0	1	0	0	0	0	0	0	0	1	0	0	0	0	0	0	0
RNAPII.CRM.18586	scaffold_6	84178081	84178280	Intergenic	31170	Xetro.F01087|	3.14	14.99	13.81	0.54	2.99	1.33	0	2	1	0	0	0	0	0	0	0	0	0	1	0	1	0	0
RNAPII.CRM.18587	scaffold_6	84248687	84248886	intron (Xetro.F01089.1, intron 4 of 20)	35550	Xetro.F01089|adcy1	4.32	14.75	17.79	3.8	1	1.48	2	0	2	0	0	0	0	0	0	0	0	0	0	0	0	1	0
RNAPII.CRM.18588	scaffold_6	84380268	84380467	intron (Xetro.F01092.1, intron 13 of 13)	-14195	Xetro.F01091|	4.32	14.75	8.76	1.09	2.99	2.81	0	0	0	0	0	0	0	2	0	0	0	0	0	0	0	0	0
RNAPII.CRM.18589	scaffold_6	84401295	84401494	intron (Xetro.F01092.1, intron 11 of 13)	-35222	Xetro.F01091|	3.54	2.18	5.58	21.74	14.94	5.33	0	1	0	1	0	0	0	0	0	1	0	0	0	0	0	1	0
RNAPII.CRM.18590	scaffold_6	84401941	84402140	intron (Xetro.F01092.1, intron 11 of 13)	-35868	Xetro.F01091|	1.96	3.39	5.31	27.17	31.86	14.94	1	0	0	1	0	0	0	0	0	0	0	0	0	0	0	0	0
RNAPII.CRM.18591	scaffold_6	84402160	84402359	intron (Xetro.F01092.1, intron 11 of 13)	-36087	Xetro.F01091|	3.93	3.63	3.45	23.37	47.8	11.84	1	0	1	0	0	0	0	0	0	0	1	0	0	0	0	2	0
RNAPII.CRM.18592	scaffold_6	84415034	84415233	intron (Xetro.F01092.1, intron 9 of 13)	27421	Xetro.F01092|tns3	2.36	3.87	6.37	10.87	12.94	2.96	0	0	0	0	1	0	0	1	0	1	1	0	0	0	1	0	0
RNAPII.CRM.18593	scaffold_6	84452181	84452380	Intergenic	-9726	Xetro.F01092|tns3	3.93	2.18	6.11	12.5	13.94	33.44	0	1	0	0	0	0	0	0	0	0	0	0	0	0	0	1	0
RNAPII.CRM.18594	scaffold_6	84538798	84538997	intron (Xetro.F01093.1, intron 1 of 50)	430	Xetro.F01093|pkd1l1	3.93	22.73	31.6	1.09	0.5	0.3	0	0	0	0	1	0	0	0	0	0	0	0	0	0	0	1	0
RNAPII.CRM.18595	scaffold_6	84566105	84566304	exon (Xetro.F01095.1, exon 2 of 17)	2526	Xetro.F01095|clptm1l	5.89	31.44	54.43	4.35	0.5	3.25	0	1	0	0	1	0	0	0	0	0	0	0	1	1	0	0	0
RNAPII.CRM.18596	scaffold_6	84568676	84568875	promoter-TSS (Xetro.F01095.1)	-45	Xetro.F01095|clptm1l	6.29	3.87	11.15	9.78	14.44	17.75	0	0	0	0	0	1	3	0	2	0	0	0	0	1	0	0	1
RNAPII.CRM.18597	scaffold_6	84614411	84614610	Intergenic	25895	Xetro.F01097|slc6a19	6.68	12.57	13.54	1.09	0.5	0.89	1	0	0	0	0	0	0	0	0	0	0	0	0	0	0	0	0
RNAPII.CRM.18598	scaffold_6	84645398	84645597	Intergenic	-5092	Xetro.F01097|slc6a19	16.5	70.37	105.94	3.26	1.49	0.89	2	0	0	0	0	0	0	0	0	0	0	0	0	0	0	0	0
RNAPII.CRM.18599	scaffold_6	84803683	84803882	Intergenic	-6122	Xetro.F01102|glb1l	3.14	0.73	2.12	44.02	39.83	31.07	0	3	0	0	0	1	0	0	0	0	0	0	0	0	1	2	1
RNAPII.CRM.18600	scaffold_6	84818640	84818839	promoter-TSS (Xetro.F01103.1)	89	Xetro.F01103|c7orf11	3.14	2.66	11.95	54.88	41.32	51.04	0	0	0	0	0	0	0	0	0	0	0	0	0	0	0	0	1
RNAPII.CRM.18601	scaffold_6	84821686	84821885	promoter-TSS (Xetro.F01104.1)	-29	Xetro.F01104|c7orf10	3.54	1.21	4.78	10.87	9.46	15.09	0	0	0	0	0	0	0	0	0	0	0	0	0	0	0	1	0
RNAPII.CRM.18602	scaffold_6	84975583	84975782	Intergenic	54723	Xetro.F01105|	3.93	27.81	34.52	1.09	1	0.74	0	0	0	0	2	0	0	0	0	0	0	0	1	0	0	0	0
RNAPII.CRM.18603	scaffold_6	84976721	84976920	Intergenic	55861	Xetro.F01105|	3.54	19.1	43.81	0.54	0.5	0.15	1	0	1	0	0	0	0	0	0	0	0	0	0	0	0	0	0
RNAPII.CRM.18604	scaffold_6	84979205	84979404	Intergenic	58345	Xetro.F01105|	5.5	13.06	29.21	1.09	1	1.18	1	1	0	0	0	0	0	0	0	1	0	0	0	0	0	0	0
RNAPII.CRM.18605	scaffold_6	84992924	84993123	Intergenic	72064	Xetro.F01105|	3.93	24.18	16.46	1.63	2.99	1.18	3	1	0	0	0	0	0	0	0	0	0	0	0	0	1	0	0
RNAPII.CRM.18606	scaffold_6	85021640	85021839	Intergenic	100780	Xetro.F01105|	1.18	16.93	10.36	0.54	0	0.15	2	0	0	0	1	0	0	0	0	0	0	0	0	0	1	0	0
RNAPII.CRM.18607	scaffold_6	85054746	85054945	Intergenic	-110586	Xetro.F01106|	5.5	18.14	10.09	0	1.49	0.15	0	2	0	0	0	0	0	3	0	0	1	0	0	3	0	0	0
RNAPII.CRM.18608	scaffold_6	85101162	85101361	Intergenic	-64170	Xetro.F01106|	3.14	10.4	12.21	0.54	0.5	0.3	0	1	0	0	2	0	0	0	0	0	0	0	0	0	0	0	0
RNAPII.CRM.18609	scaffold_6	85419405	85419604	Intergenic	138477	Xetro.F01107|inhba	4.32	6.53	13.81	3.26	1	0.74	1	0	0	0	0	0	0	1	0	0	0	0	0	0	0	0	0
RNAPII.CRM.18610	scaffold_6	85429098	85429297	Intergenic	128784	Xetro.F01107|inhba	5.5	25.63	36.64	1.09	1.49	0.59	0	0	1	0	1	1	0	0	0	0	0	0	0	0	0	0	0
RNAPII.CRM.18611	scaffold_6	85458648	85458847	Intergenic	99234	Xetro.F01107|inhba	2.36	16.44	22.57	1.63	0.5	0.3	1	0	0	0	1	0	0	0	0	0	0	0	0	0	0	0	0
RNAPII.CRM.18612	scaffold_6	85474136	85474335	Intergenic	83746	Xetro.F01107|inhba	3.93	9.19	21.51	2.17	1	0.74	1	2	0	0	0	0	0	0	0	0	0	0	0	0	0	2	0
RNAPII.CRM.18613	scaffold_6	85486172	85486371	Intergenic	71710	Xetro.F01107|inhba	4.32	13.3	14.87	1.63	1.99	1.04	1	0	1	0	0	0	0	0	0	0	0	0	0	0	0	0	0
RNAPII.CRM.18614	scaffold_6	85506053	85506252	Intergenic	51829	Xetro.F01107|inhba	3.14	15.48	33.19	0	1	0.44	1	0	1	0	1	0	0	0	0	0	1	0	0	0	0	0	0
RNAPII.CRM.18615	scaffold_6	85534346	85534545	Intergenic	23536	Xetro.F01107|inhba	2.75	8.22	13.54	1.09	0	1.04	1	2	0	0	0	1	0	0	0	0	0	0	0	0	0	0	0
RNAPII.CRM.18616	scaffold_6	85608807	85609006	Intergenic	46413	Xetro.F01108|	6.29	29.99	42.48	3.8	3.49	1.48	1	1	0	0	0	0	0	0	0	0	0	0	0	0	0	0	0
RNAPII.CRM.18617	scaffold_6	85693598	85693797	Intergenic	-38378	Xetro.F01108|	3.14	14.75	29.74	5.43	1.49	0.59	0	1	0	0	1	0	0	1	0	0	0	0	0	0	0	0	0
RNAPII.CRM.18618	scaffold_6	85771434	85771633	intron (Xetro.F01109.1, intron 4 of 14)	76707	Xetro.F01110|	1.57	4.11	2.92	6.52	25.39	10.06	0	3	0	0	0	0	0	1	0	0	0	0	1	0	0	0	0
RNAPII.CRM.18619	scaffold_6	85787764	85787963	intron (Xetro.F01109.1, intron 3 of 14)	60377	Xetro.F01110|	3.93	11.37	24.69	2.72	4.98	4.73	0	1	0	0	0	0	0	0	0	1	0	0	0	0	0	0	0
RNAPII.CRM.18620	scaffold_6	85797210	85797409	intron (Xetro.F01109.1, intron 3 of 14)	50931	Xetro.F01110|	3.93	11.37	15.4	2.72	5.97	6.95	0	0	0	0	2	0	0	0	0	0	0	0	0	0	1	0	0
RNAPII.CRM.18621	scaffold_6	85800116	85800315	intron (Xetro.F01109.1, intron 3 of 14)	48025	Xetro.F01110|	0.39	7.98	2.12	2.72	24.4	13.17	0	0	0	0	0	0	0	1	0	0	1	0	0	0	0	0	0
RNAPII.CRM.18622	scaffold_6	85801967	85802166	intron (Xetro.F01109.1, intron 2 of 14)	46174	Xetro.F01110|	1.57	1.69	2.12	9.24	16.43	9.17	0	1	0	0	0	0	0	0	0	0	0	0	0	0	0	1	0
RNAPII.CRM.18623	scaffold_6	85814432	85814631	intron (Xetro.F01109.1, intron 2 of 14)	33709	Xetro.F01110|	0.39	1.21	0.53	13.04	24.4	11.84	0	2	0	0	0	0	0	1	0	0	0	1	0	0	0	0	0
RNAPII.CRM.18624	scaffold_6	85816222	85816421	intron (Xetro.F01109.1, intron 2 of 14)	31919	Xetro.F01110|	3.14	2.9	3.72	5.98	23.4	12.43	0	1	0	0	0	0	0	1	0	0	0	0	1	0	0	0	0
RNAPII.CRM.18625	scaffold_6	85826361	85826560	intron (Xetro.F01109.1, intron 2 of 14)	21780	Xetro.F01110|	1.18	4.84	12.75	7.06	12.94	8.88	0	0	0	0	0	1	0	0	0	0	0	0	0	1	0	0	0
RNAPII.CRM.18626	scaffold_6	85832738	85832937	intron (Xetro.F01109.1, intron 2 of 14)	15403	Xetro.F01110|	1.57	9.43	13.54	5.98	5.97	5.77	0	2	0	0	0	0	0	0	0	0	0	0	0	0	0	1	0
RNAPII.CRM.18627	scaffold_6	85833429	85833628	intron (Xetro.F01109.1, intron 2 of 14)	14712	Xetro.F01110|	7.07	25.88	45.4	9.78	18.42	8.88	2	1	1	0	0	0	0	0	0	0	0	0	0	0	0	0	0
RNAPII.CRM.18628	scaffold_6	85848268	85848467	promoter-TSS (Xetro.F01110.1)	-127	Xetro.F01110|	2.36	0.73	4.78	24.45	62.73	17.01	0	1	0	0	0	0	0	0	0	0	0	0	0	0	0	0	0
RNAPII.CRM.18629	scaffold_6	85852192	85852391	intron (Xetro.F01111.1, intron 1 of 1)	430	Xetro.F01109|gli3	5.5	3.87	3.98	45.1	37.34	30.33	0	0	0	0	0	0	0	0	0	0	1	0	0	0	0	0	0
RNAPII.CRM.18630	scaffold_6	85852728	85852927	promoter-TSS (Xetro.F01109.1)	-106	Xetro.F01109|gli3	3.93	2.66	6.11	30.97	34.85	25.89	0	0	0	1	0	0	0	0	0	0	0	0	0	0	0	0	0
RNAPII.CRM.18631	scaffold_6	85880941	85881140	Intergenic	-25855	Xetro.F01111|	2.36	4.11	6.64	5.98	30.87	7.1	0	1	0	1	0	0	0	0	0	0	0	2	1	0	1	0	0
RNAPII.CRM.18632	scaffold_6	85881249	85881448	Intergenic	-26163	Xetro.F01111|	6.68	29.99	36.38	2.72	3.98	1.33	1	0	2	0	1	0	0	0	0	0	0	0	0	0	0	1	0
RNAPII.CRM.18633	scaffold_6	85949281	85949480	Intergenic	-37694	Xetro.F01112|	5.5	28.78	38.5	2.72	3.98	2.07	1	1	0	0	1	0	0	0	0	0	0	0	0	0	0	0	0
RNAPII.CRM.18634	scaffold_6	86051359	86051558	promoter-TSS (Xetro.F01116.1)	331	Xetro.F01115|psma2	4.32	4.35	11.68	11.41	10.46	11.98	0	0	0	0	0	0	0	0	2	0	0	0	0	0	0	0	0
RNAPII.CRM.18635	scaffold_6	86206245	86206444	intron (Xetro.F01118.1, intron 5 of 20)	8981	Xetro.F01118|golga4	7.47	14.99	6.11	1.63	1	1.33	0	0	0	0	0	0	0	4	0	0	0	0	0	2	0	1	0
RNAPII.CRM.18636	scaffold_6	86251531	86251730	Intergenic	54267	Xetro.F01118|golga4	1.18	6.05	3.98	5.43	15.43	3.7	0	0	1	1	0	0	0	0	0	0	2	0	1	0	1	0	0
RNAPII.CRM.18637	scaffold_6	86603381	86603580	Intergenic	-6417	Xetro.F01121|neurod6	2.75	13.54	15.93	3.26	1	0.3	2	2	0	0	1	0	0	0	0	0	0	0	0	0	1	0	0
RNAPII.CRM.18638	scaffold_6	86613943	86614142	Intergenic	-16979	Xetro.F01121|neurod6	2.75	11.85	21.77	1.63	1.99	1.48	0	0	0	0	0	0	0	1	0	0	0	0	0	1	0	0	0
RNAPII.CRM.18639	scaffold_6	86622135	86622334	Intergenic	-25171	Xetro.F01121|neurod6	11.39	47.4	75.67	7.06	2.49	0.89	0	0	0	0	0	0	0	0	0	0	0	0	0	1	0	0	0
RNAPII.CRM.18640	scaffold_6	86651842	86652041	promoter-TSS (Xetro.F01122.2)	-165	Xetro.F01122|ccdc129	1.57	0.97	2.39	6.52	17.92	7.1	0	2	0	1	0	0	0	0	0	0	1	0	0	0	0	2	0
RNAPII.CRM.18641	scaffold_6	86654077	86654276	intron (Xetro.F01122.2, intron 1 of 13)	2070	Xetro.F01122|ccdc129	1.96	11.85	9.82	2.17	1.99	1.63	2	0	0	0	1	0	0	0	0	0	0	0	0	0	0	0	0
RNAPII.CRM.18642	scaffold_6	86938434	86938633	Intergenic	-117054	Xetro.F01124|pde1c	2.75	8.71	14.07	0.54	0.5	1.33	1	0	0	0	2	0	0	1	0	0	0	0	0	0	0	0	0
RNAPII.CRM.18643	scaffold_6	86946360	86946559	Intergenic	-124980	Xetro.F01124|pde1c	4.71	6.53	16.46	1.63	0.5	1.18	0	1	1	0	0	0	0	0	0	0	0	0	0	1	0	0	0
RNAPII.CRM.18644	scaffold_6	87058237	87058436	Intergenic	120468	Xetro.F01125|lsm5	5.89	36.27	86.83	2.72	1.49	1.33	0	1	0	0	1	0	0	0	0	0	0	0	0	0	0	0	0
RNAPII.CRM.18645	scaffold_6	87059694	87059893	Intergenic	119011	Xetro.F01125|lsm5	3.54	22.97	31.33	1.63	1.49	1.18	1	1	0	0	0	0	0	0	0	0	0	0	0	0	0	1	0
RNAPII.CRM.18646	scaffold_6	87065581	87065780	Intergenic	113124	Xetro.F01125|lsm5	4.32	11.12	30	2.72	2.49	1.92	1	1	0	0	1	0	0	0	0	0	1	0	0	0	0	0	0
RNAPII.CRM.18647	scaffold_6	87072923	87073122	Intergenic	105782	Xetro.F01125|lsm5	3.93	15.23	46.73	7.61	4.98	2.22	0	0	0	0	1	0	0	0	0	0	0	0	0	1	0	1	0
RNAPII.CRM.18648	scaffold_6	87074597	87074796	Intergenic	104108	Xetro.F01125|lsm5	7.47	26.84	47.53	5.98	5.97	2.96	1	0	0	0	0	0	0	0	0	1	0	0	1	1	0	0	0
RNAPII.CRM.18649	scaffold_6	87087343	87087542	Intergenic	91362	Xetro.F01125|lsm5	1.18	7.25	23.1	1.09	1.49	1.18	0	2	0	0	1	0	0	0	0	0	0	0	0	0	0	0	0
RNAPII.CRM.18650	scaffold_6	87140334	87140533	Intergenic	38371	Xetro.F01125|lsm5	3.14	11.85	11.95	1.09	3.49	1.48	0	0	0	0	1	0	0	1	0	0	0	0	0	0	0	0	0
RNAPII.CRM.18651	scaffold_6	87142550	87142749	Intergenic	36155	Xetro.F01125|lsm5	6.29	29.26	21.77	0	1.99	1.78	0	0	0	0	2	1	0	0	1	0	0	0	1	0	1	0	0
RNAPII.CRM.18652	scaffold_6	87144504	87144703	Intergenic	34201	Xetro.F01125|lsm5	2.75	15.23	15.4	2.17	1	0.89	1	0	0	0	0	0	0	0	0	0	0	0	0	0	0	0	0
RNAPII.CRM.18653	scaffold_6	87178545	87178744	intron (Xetro.F01125.1, intron 1 of 4)	160	Xetro.F01125|lsm5	3.54	0.97	5.04	4.35	11.95	23.82	0	0	0	0	0	1	0	0	0	0	0	0	1	1	0	0	0
RNAPII.CRM.18654	scaffold_6	87181897	87182096	exon (Xetro.F01126.1, exon 1 of 16)	170	Xetro.F01126|avl9	5.5	3.14	4.25	2.72	10.46	14.79	0	1	0	0	0	0	0	0	0	0	0	0	0	0	0	0	0
RNAPII.CRM.18655	scaffold_6	87214615	87214814	intron (Xetro.F01126.1, intron 11 of 15)	32888	Xetro.F01126|avl9	0.79	11.61	10.89	0.54	1.99	2.22	0	0	0	0	1	1	0	0	0	0	0	0	0	0	0	1	0
RNAPII.CRM.18656	scaffold_6	87254722	87254921	exon (Xetro.F01127.1, exon 1 of 4)	102	Xetro.F01127|kbtbd2	4.71	5.8	26.55	54.34	40.83	49.41	0	0	0	0	0	0	0	2	0	0	0	0	0	0	0	0	0
RNAPII.CRM.18657	scaffold_6	87303055	87303254	promoter-TSS (Xetro.F01129.1)	-5	Xetro.F01129|rp9	2.75	4.35	3.98	81.51	74.18	113.18	0	0	0	0	0	0	0	0	1	0	0	0	0	0	0	2	0
RNAPII.CRM.18658	scaffold_6	87339922	87340121	promoter-TSS (Xetro.F01131.1)	1673	Xetro.F01131|nt5c3	1.57	8.22	16.2	9.24	10.46	9.62	1	0	0	0	1	0	0	0	0	0	0	0	0	1	1	0	0
RNAPII.CRM.18659	scaffold_6	87341111	87341310	intron (Xetro.F01131.2, intron 1 of 8)	484	Xetro.F01131|nt5c3	2.75	1.45	2.66	14.13	7.47	14.65	0	2	0	0	0	0	0	0	0	0	0	0	0	0	1	0	0
RNAPII.CRM.18660	scaffold_6	87341585	87341784	promoter-TSS (Xetro.F01131.3)	10	Xetro.F01131|nt5c3	1.96	1.69	4.51	15.76	16.93	26.63	0	0	0	0	0	0	0	0	0	0	2	2	0	0	0	2	0
RNAPII.CRM.18661	scaffold_6	87457580	87457779	Intergenic	95752	Xetro.F01132|bbs9	6.29	19.83	17.26	1.09	1.99	0.59	0	0	0	0	1	0	0	0	0	0	1	0	0	0	0	0	0
RNAPII.CRM.18662	scaffold_6	87470264	87470463	Intergenic	108436	Xetro.F01132|bbs9	1.18	2.18	3.98	3.8	32.36	8.88	0	1	0	0	0	0	0	1	0	0	0	0	0	0	1	0	0
RNAPII.CRM.18663	scaffold_6	87503807	87504006	Intergenic	141979	Xetro.F01132|bbs9	2.36	1.21	1.06	2.17	13.44	8.88	0	1	0	0	0	0	0	0	2	0	0	2	0	2	0	0	0
RNAPII.CRM.18664	scaffold_6	87598640	87598839	Intergenic	-124269	Xetro.F01133|bmper	5.89	22.49	24.43	1.09	1	0.44	0	0	0	0	0	0	0	0	0	0	1	0	0	0	0	1	0
RNAPII.CRM.18665	scaffold_6	87694877	87695076	Intergenic	-28032	Xetro.F01133|bmper	4.32	12.82	15.4	0.54	0.5	0.44	0	0	1	0	1	1	0	0	0	0	0	0	0	0	0	0	0
RNAPII.CRM.18666	scaffold_6	87713827	87714026	Intergenic	-9082	Xetro.F01133|bmper	1.57	10.16	18.06	2.17	1	0	1	1	0	1	1	0	0	0	0	0	0	0	0	0	1	1	0
RNAPII.CRM.18667	scaffold_6	87716051	87716250	Intergenic	-6858	Xetro.F01133|bmper	3.93	2.66	10.36	10.87	22.9	6.51	0	1	1	0	0	0	0	0	0	1	1	0	0	0	0	0	0
RNAPII.CRM.18668	scaffold_6	87720466	87720665	Intergenic	-2443	Xetro.F01133|bmper	4.71	1.69	5.31	17.39	39.83	33.14	0	0	0	1	0	0	0	0	0	0	3	0	0	0	0	0	0
RNAPII.CRM.18669	scaffold_6	87750989	87751188	intron (Xetro.F01133.3, intron 2 of 16)	28080	Xetro.F01133|bmper	1.18	0.97	4.25	38.04	7.47	7.55	0	0	0	0	0	1	0	0	0	0	0	0	0	0	1	0	0
RNAPII.CRM.18670	scaffold_6	87766438	87766637	intron (Xetro.F01133.3, intron 4 of 16)	43529	Xetro.F01133|bmper	3.54	6.05	13.81	14.67	37.34	13.46	0	1	0	0	1	0	0	1	0	1	1	0	0	1	0	0	0
RNAPII.CRM.18671	scaffold_6	87766990	87767189	intron (Xetro.F01133.3, intron 4 of 16)	44081	Xetro.F01133|bmper	7.86	23.22	26.82	8.69	7.97	5.03	0	1	0	0	1	0	0	0	2	0	0	0	0	0	0	0	0
RNAPII.CRM.18672	scaffold_6	87774628	87774827	intron (Xetro.F01133.1, intron 6 of 14)	51719	Xetro.F01133|bmper	7.86	16.44	40.09	15.76	14.44	6.36	0	2	0	0	1	0	0	0	0	0	1	0	0	1	0	0	0
RNAPII.CRM.18673	scaffold_6	87824104	87824303	intron (Xetro.F01133.3, intron 13 of 16)	85624	Xetro.F01134|	3.14	6.05	18.85	3.26	1	1.92	0	0	0	0	0	0	0	0	0	0	0	0	0	0	0	0	0
RNAPII.CRM.18674	scaffold_6	87863166	87863365	Intergenic	46562	Xetro.F01134|	3.93	13.54	18.59	4.89	3.49	0.74	0	0	1	0	1	0	0	0	0	0	0	0	0	0	0	0	0
RNAPII.CRM.18675	scaffold_6	88086233	88086432	Intergenic	-27336	Xetro.F01136|	5.11	14.51	19.65	1.09	0	0.74	0	0	0	0	1	0	0	0	0	0	0	0	0	0	1	0	0
RNAPII.CRM.18676	scaffold_6	88163452	88163651	intron (Xetro.F01137.1, intron 3 of 5)	41639	Xetro.F01137|pou6f2	3.93	13.3	13.28	1.63	0.5	0.15	0	0	1	0	0	0	0	0	0	0	0	0	0	0	0	2	0
RNAPII.CRM.18677	scaffold_6	88263852	88264051	Intergenic	15283	Xetro.F01138|	4.71	13.06	11.68	0.54	0.5	0.59	0	0	0	0	0	0	0	0	0	0	0	0	0	0	1	0	0
RNAPII.CRM.18678	scaffold_6	88353740	88353939	Intergenic	-74605	Xetro.F01138|	4.32	8.95	25.49	1.63	1	0.3	0	0	0	1	1	0	0	0	0	0	0	0	0	0	1	0	0
RNAPII.CRM.18679	scaffold_6	88396350	88396549	Intergenic	113441	Xetro.F01139|	4.71	11.85	14.34	1.09	1	0.74	1	0	0	0	0	0	0	0	0	0	0	0	0	0	0	0	0
RNAPII.CRM.18680	scaffold_6	88397435	88397634	Intergenic	112356	Xetro.F01139|	3.54	20.56	30	2.17	0.5	0.44	0	1	0	0	0	0	0	0	0	0	0	0	0	0	0	0	0
RNAPII.CRM.18681	scaffold_6	88398551	88398750	Intergenic	111240	Xetro.F01139|	3.14	11.12	15.67	0.54	1	0.59	0	0	1	0	0	0	0	0	0	2	0	0	0	0	1	2	0
RNAPII.CRM.18682	scaffold_6	88402272	88402471	Intergenic	107519	Xetro.F01139|	3.54	7.74	17.26	1.09	1.99	0.15	0	0	1	0	0	0	0	0	0	0	0	0	0	0	0	0	0
RNAPII.CRM.18683	scaffold_6	88466391	88466590	Intergenic	43400	Xetro.F01139|	7.07	27.57	29.21	3.26	3.49	0.44	0	0	1	0	0	0	0	1	0	0	0	0	0	0	0	0	0
RNAPII.CRM.18684	scaffold_6	88490922	88491121	Intergenic	18869	Xetro.F01139|	34.58	87.06	142.85	7.06	1	0.15	0	0	0	0	1	0	0	0	0	0	0	0	0	0	0	0	0
RNAPII.CRM.18685	scaffold_6	88624101	88624300	intron (Xetro.F01143.1, intron 6 of 6)	10910	Xetro.F01143|sntb2	3.54	11.12	12.48	5.43	1.99	2.66	0	0	0	0	1	0	0	1	0	0	0	0	0	0	0	0	0
RNAPII.CRM.18686	scaffold_6	88681340	88681539	exon (Xetro.F01144.1, exon 13 of 13)	168	Xetro.F01145|pdf	4.71	1.21	9.29	13.04	8.46	30.92	0	0	0	0	0	0	0	1	0	0	0	0	0	1	0	0	0
RNAPII.CRM.18687	scaffold_6	88704834	88705033	promoter-TSS (Xetro.F01146.1)	-42	Xetro.F01146|eif1b	4.71	2.9	14.87	174.98	150.86	158.9	0	1	0	0	0	0	1	0	0	0	0	0	0	0	0	0	0
RNAPII.CRM.18688	scaffold_6	88797944	88798143	Intergenic	-15225	Xetro.F01147|cck	7.47	25.39	36.91	0.54	0	0.59	3	0	0	0	1	0	0	1	0	0	0	0	0	0	0	0	0
RNAPII.CRM.18689	scaffold_6	88807702	88807901	Intergenic	-5467	Xetro.F01147|cck	9.04	23.46	33.72	1.09	1	1.63	0	0	0	0	0	0	0	0	0	0	0	0	0	0	0	0	0
RNAPII.CRM.18690	scaffold_6	88914753	88914952	promoter-TSS (Xetro.F01148.3)	-148	Xetro.F01148|unnamed	4.71	1.21	9.03	19.02	19.92	44.98	0	1	0	1	0	0	0	0	0	0	1	0	0	0	0	0	0
RNAPII.CRM.18691	scaffold_6	88918169	88918368	intron (Xetro.F01148.2, intron 3 of 10)	3268	Xetro.F01148|unnamed	6.68	37.24	41.95	1.63	1.99	2.22	3	0	1	0	0	0	0	0	0	0	0	0	0	0	0	0	0
RNAPII.CRM.18692	scaffold_6	88931612	88931811	intron (Xetro.F01148.4, intron 3 of 7)	16711	Xetro.F01148|unnamed	3.14	18.14	10.36	4.35	4.48	1.33	0	1	0	0	0	0	0	3	0	0	1	0	0	2	0	0	0
RNAPII.CRM.18693	scaffold_6	88968405	88968604	intron (Xetro.F01149.2, intron 4 of 20)	5192	Xetro.F01149|	7.86	25.39	14.34	2.72	2.49	1.18	0	1	0	0	0	0	0	3	0	1	0	0	0	4	0	1	0
RNAPII.CRM.18694	scaffold_6	88973334	88973533	intron (Xetro.F01149.4, intron 3 of 18)	10121	Xetro.F01149|	3.93	20.56	21.24	2.17	2.99	3.7	0	0	0	0	0	0	0	0	0	0	0	0	0	0	0	0	0
RNAPII.CRM.18695	scaffold_6	89009685	89009884	intron (Xetro.F01149.2, intron 14 of 20)	46472	Xetro.F01149|	3.14	10.88	12.21	4.35	1.49	0.89	0	0	0	0	0	0	0	0	0	0	0	0	0	0	0	0	0
RNAPII.CRM.18696	scaffold_6	89103972	89104171	intron (Xetro.F01151.1, intron 13 of 14)	-43623	Xetro.F01150|ccdc127	5.89	12.82	10.09	2.72	1.49	0.74	0	1	0	0	0	0	0	3	0	0	0	0	0	2	0	1	0
RNAPII.CRM.18697	scaffold_6	89183646	89183845	intron (Xetro.F01152.1, intron 1 of 8)	3095	Xetro.F01152|tgfbr1	4.71	16.2	11.68	1.09	3.98	0.59	0	1	0	0	0	0	0	3	0	0	0	0	0	2	1	0	0
RNAPII.CRM.18698	scaffold_6	89185269	89185468	exon (Xetro.F01152.1, exon 1 of 9)	1472	Xetro.F01152|tgfbr1	5.5	1.45	5.04	9.78	12.45	19.53	0	0	0	0	1	0	0	0	0	0	0	0	0	0	1	0	0
RNAPII.CRM.18699	scaffold_6	89236275	89236474	intron (Xetro.F01153.1, intron 7 of 17)	20373	Xetro.F01153|reck	7.86	16.2	5.84	1.09	0	0.3	0	2	0	0	0	0	0	4	0	0	0	0	0	2	1	0	0
RNAPII.CRM.18700	scaffold_6	89268261	89268460	Intergenic	-25344	Xetro.F01155|tex10	2.75	2.42	3.19	27.17	15.93	2.66	0	0	0	0	0	0	1	0	0	0	0	0	0	0	0	0	0
RNAPII.CRM.18701	scaffold_6	89268600	89268799	Intergenic	-25005	Xetro.F01155|tex10	1.18	5.08	2.39	28.8	8.96	2.37	0	0	0	0	0	0	0	1	0	0	0	0	1	0	1	0	0
RNAPII.CRM.18702	scaffold_6	89268938	89269137	Intergenic	-24667	Xetro.F01155|tex10	0.79	0.48	1.86	20.65	12.45	3.11	0	0	0	0	0	0	0	0	0	2	1	0	0	1	1	0	0
RNAPII.CRM.18703	scaffold_6	89293816	89294015	promoter-TSS (Xetro.F01154.1)	-203	Xetro.F01154|	5.5	2.18	4.51	8.69	7.97	18.05	0	0	0	0	0	0	0	0	0	0	0	0	0	0	1	0	0
RNAPII.CRM.18704	scaffold_6	89456539	89456738	intron (Xetro.F01156.1, intron 1 of 9)	5271	Xetro.F01156|anks6	1.57	4.35	6.64	14.13	14.94	6.21	1	0	1	0	1	0	0	0	1	2	0	0	0	0	1	0	0
RNAPII.CRM.18705	scaffold_6	89464247	89464446	Intergenic	-2437	Xetro.F01156|anks6	6.29	28.78	35.31	7.06	26.39	5.03	1	0	1	0	1	0	0	0	2	0	0	0	0	0	0	0	0
RNAPII.CRM.18706	scaffold_6	89482771	89482970	Intergenic	-7352	Xetro.F01157|galnt4	3.14	11.85	13.54	0	0.5	0.15	1	0	0	1	0	0	0	2	2	0	0	0	0	0	0	0	0
RNAPII.CRM.18707	scaffold_6	89574092	89574291	exon (Xetro.F01159.1, exon 20 of 20)	35882	Xetro.F01159|kiaa0947	2.75	5.8	6.64	14.67	8.46	6.81	1	0	0	0	0	1	0	0	1	0	0	0	0	0	0	0	0
RNAPII.CRM.18708	scaffold_6	89601177	89601376	intron (Xetro.F01159.1, intron 6 of 19)	8797	Xetro.F01159|kiaa0947	18.47	40.87	53.37	4.35	1.99	4.73	0	0	0	0	2	0	0	1	0	0	0	0	0	0	0	1	0
RNAPII.CRM.18709	scaffold_6	89609854	89610053	exon (Xetro.F01159.1, exon 1 of 20)	120	Xetro.F01159|kiaa0947	4.32	5.32	14.07	26.63	25.39	32.1	0	0	0	0	0	0	0	0	0	0	0	0	0	0	1	0	0
RNAPII.CRM.18710	scaffold_6	89634624	89634823	promoter-TSS (Xetro.F01160.1)	71	Xetro.F01160|exoc3	6.68	0.97	7.97	9.24	14.44	15.98	0	1	0	0	0	0	0	0	0	2	0	0	0	0	0	0	0
RNAPII.CRM.18711	scaffold_6	89680231	89680430	Intergenic	45678	Xetro.F01160|exoc3	10.22	11.85	7.97	0.54	1.99	1.04	0	2	0	0	1	0	0	0	0	1	1	0	0	0	0	0	0
RNAPII.CRM.18712	scaffold_6	90026473	90026672	Intergenic	98108	Xetro.F01162|	3.14	4.84	5.04	4.35	18.92	6.81	0	1	0	0	0	0	0	1	0	0	0	0	0	0	1	0	0
RNAPII.CRM.18713	scaffold_6	90126897	90127096	Intergenic	198532	Xetro.F01162|	2.75	11.37	13.01	0	1.99	0.74	0	0	0	0	1	0	0	0	0	0	0	0	0	0	0	0	0
RNAPII.CRM.18714	scaffold_6	90273102	90273301	Intergenic	204656	Xetro.F01163|	2.36	11.12	13.81	1.63	0	1.78	0	0	0	0	1	0	0	0	0	0	0	0	0	0	0	0	0
RNAPII.CRM.18715	scaffold_6	90302653	90302852	Intergenic	175105	Xetro.F01163|	4.32	24.91	32.39	1.63	1	1.04	2	1	1	0	1	0	0	0	0	0	0	0	0	0	1	0	0
RNAPII.CRM.18716	scaffold_6	90326159	90326358	Intergenic	151599	Xetro.F01163|	6.29	26.84	14.34	0.54	0.5	1.18	0	1	0	0	1	0	0	1	0	0	0	0	0	0	0	0	0
RNAPII.CRM.18717	scaffold_6	90376080	90376279	Intergenic	101678	Xetro.F01163|	2.75	8.71	12.75	7.06	4.98	1.78	1	1	0	0	1	0	0	0	0	0	0	0	0	0	0	2	0
RNAPII.CRM.18718	scaffold_6	90377847	90378046	Intergenic	99911	Xetro.F01163|	0.39	3.87	4.78	3.26	18.92	6.21	0	2	0	0	0	0	0	0	0	0	0	0	0	0	0	0	0
RNAPII.CRM.18719	scaffold_6	90469169	90469368	Intergenic	8589	Xetro.F01163|	3.14	18.86	34.78	1.63	1.99	0.44	3	0	0	0	0	0	0	0	0	0	0	0	0	0	2	0	0
RNAPII.CRM.18720	scaffold_6	90530449	90530648	Intergenic	38565	Xetro.F01165|irx1	3.14	1.45	1.59	6.52	67.71	16.87	0	0	0	0	0	0	0	0	0	1	0	0	0	0	0	0	0
RNAPII.CRM.18721	scaffold_6	90543053	90543252	Intergenic	25961	Xetro.F01165|irx1	1.96	0.97	1.06	7.06	35.85	8.58	0	1	0	0	0	0	0	0	0	0	0	0	0	1	0	0	0
RNAPII.CRM.18722	scaffold_6	90557569	90557768	Intergenic	11445	Xetro.F01165|irx1	2.75	3.87	19.65	13.04	62.23	21.9	1	0	0	0	0	0	0	0	0	0	0	0	0	0	0	0	0
RNAPII.CRM.18723	scaffold_6	90559767	90559966	Intergenic	9247	Xetro.F01165|irx1	1.96	3.14	39.3	10.32	64.72	30.03	0	1	0	1	0	0	0	0	0	0	1	0	0	0	0	0	0
RNAPII.CRM.18724	scaffold_6	90561017	90561216	Intergenic	7997	Xetro.F01165|irx1	14.14	51.99	90.01	28.8	96.59	41.43	0	0	1	0	0	0	0	0	0	0	0	0	0	0	0	0	0
RNAPII.CRM.18725	scaffold_6	90568201	90568400	exon (Xetro.F01165.1, exon 1 of 4)	813	Xetro.F01165|irx1	0.79	7.01	80.72	43.47	67.21	80.19	0	0	0	0	1	0	0	0	0	0	1	0	0	0	0	0	0
RNAPII.CRM.18726	scaffold_6	90572704	90572903	Intergenic	-3690	Xetro.F01165|irx1	2.75	7.5	15.13	10.87	44.81	13.91	0	0	0	0	0	0	0	2	0	0	0	0	0	0	1	0	0
RNAPII.CRM.18727	scaffold_6	90578046	90578245	Intergenic	-9032	Xetro.F01165|irx1	3.14	5.8	13.81	3.8	16.43	8.29	0	0	1	0	0	0	0	0	0	0	0	0	0	0	0	1	0
RNAPII.CRM.18728	scaffold_6	90578983	90579182	Intergenic	-9969	Xetro.F01165|irx1	5.11	14.99	50.45	15.76	74.68	22.19	0	0	0	0	0	0	0	1	0	0	0	0	0	2	0	0	0
RNAPII.CRM.18729	scaffold_6	90630707	90630906	Intergenic	-61693	Xetro.F01165|irx1	2.36	6.53	14.34	2.72	2.99	1.63	0	1	0	0	2	0	0	0	0	0	0	1	0	0	0	0	0
RNAPII.CRM.18730	scaffold_6	90636164	90636363	Intergenic	-67150	Xetro.F01165|irx1	4.32	3.39	1.86	2.72	15.43	7.55	0	1	0	0	0	0	0	0	0	1	0	0	0	0	0	0	0
RNAPII.CRM.18731	scaffold_6	90647773	90647972	Intergenic	-78759	Xetro.F01165|irx1	3.14	0.97	2.12	0.54	18.42	8.73	0	2	1	0	0	1	0	1	1	0	0	0	0	0	0	0	0
RNAPII.CRM.18732	scaffold_6	90654195	90654394	Intergenic	-85181	Xetro.F01165|irx1	1.96	6.29	15.67	8.69	16.43	4.59	1	0	0	0	0	0	0	0	0	0	0	0	0	1	0	0	0
RNAPII.CRM.18733	scaffold_6	90654403	90654602	Intergenic	-85389	Xetro.F01165|irx1	0.79	3.14	10.36	7.61	37.84	9.91	0	2	0	0	0	0	0	0	0	0	0	0	0	0	0	1	0
RNAPII.CRM.18734	scaffold_6	90657721	90657920	Intergenic	-88707	Xetro.F01165|irx1	1.18	0.73	2.66	2.17	20.91	9.62	0	0	0	0	0	0	0	0	0	0	0	0	1	2	0	0	0
RNAPII.CRM.18735	scaffold_6	90727619	90727818	Intergenic	-158605	Xetro.F01165|irx1	3.93	0.97	3.45	4.89	15.93	12.43	0	2	0	0	0	0	0	0	0	0	0	0	0	1	0	0	0
RNAPII.CRM.18736	scaffold_6	90939797	90939996	exon (Xetro.F01166.1, exon 2 of 2)	3576	Xetro.F01166|tpk1	2.36	0.48	4.78	22.28	33.86	59.33	0	0	1	0	0	0	0	0	0	0	0	0	0	0	0	0	0
RNAPII.CRM.18737	scaffold_6	90940229	90940428	exon (Xetro.F01166.1, exon 2 of 2)	4008	Xetro.F01166|tpk1	1.96	3.39	4.78	30.97	30.37	60.66	0	0	0	0	0	0	0	0	0	0	0	0	0	0	0	1	0
RNAPII.CRM.18738	scaffold_6	90946291	90946490	Intergenic	10070	Xetro.F01166|tpk1	7.47	1.45	11.42	67.93	113.52	119.84	0	0	0	0	0	0	1	0	0	0	0	0	0	0	0	0	1
RNAPII.CRM.18739	scaffold_6	91063663	91063862	Intergenic	-119084	Xetro.F01167|egfr	3.93	5.08	8.5	8.15	16.43	3.25	0	0	1	0	1	0	0	1	2	1	2	0	1	0	0	0	0
RNAPII.CRM.18740	scaffold_6	91067364	91067563	Intergenic	-115383	Xetro.F01167|egfr	1.18	9.19	15.93	2.72	2.49	1.18	1	3	1	0	0	0	0	1	0	0	0	0	0	0	0	0	0
RNAPII.CRM.18741	scaffold_6	91073372	91073571	Intergenic	-109375	Xetro.F01167|egfr	3.54	17.17	13.28	1.63	1	2.07	1	0	1	0	0	0	0	0	0	0	0	0	0	0	1	0	0
RNAPII.CRM.18742	scaffold_6	91073905	91074104	Intergenic	-108842	Xetro.F01167|egfr	3.14	13.3	23.1	3.26	6.47	2.66	0	1	0	0	0	0	0	0	0	0	0	0	0	0	0	0	0
RNAPII.CRM.18743	scaffold_6	91085947	91086146	Intergenic	-96800	Xetro.F01167|egfr	3.54	2.42	19.65	19.56	26.39	23.38	0	0	0	2	0	0	0	0	0	0	0	0	0	0	0	0	0
RNAPII.CRM.18744	scaffold_6	91089131	91089330	Intergenic	-93616	Xetro.F01167|egfr	5.11	14.27	46.47	25	36.84	24.26	0	1	0	0	0	0	0	0	0	0	0	0	0	0	0	0	0
RNAPII.CRM.18745	scaffold_6	91090052	91090251	Intergenic	-92695	Xetro.F01167|egfr	3.54	14.51	36.64	12.5	42.82	15.83	0	2	0	0	0	0	0	0	0	0	0	0	0	0	2	0	0
RNAPII.CRM.18746	scaffold_6	91098208	91098407	Intergenic	-84539	Xetro.F01167|egfr	3.93	7.01	16.2	9.78	31.37	16.27	0	1	1	0	0	0	0	1	0	0	0	0	1	0	0	0	0
RNAPII.CRM.18747	scaffold_6	91103283	91103482	Intergenic	-79464	Xetro.F01167|egfr	1.18	0	4.78	3.8	14.44	8.58	0	0	0	0	0	0	0	1	0	0	0	0	0	2	0	0	0
RNAPII.CRM.18748	scaffold_6	91124226	91124425	Intergenic	-58521	Xetro.F01167|egfr	1.57	6.77	12.21	21.19	41.82	13.17	0	2	0	2	0	0	0	0	0	0	0	0	0	1	0	0	0
RNAPII.CRM.18749	scaffold_6	91167860	91168059	Intergenic	-14887	Xetro.F01167|egfr	7.47	37.72	63.73	5.98	2.99	2.37	1	0	1	0	0	0	0	0	2	0	0	0	0	0	0	0	0
RNAPII.CRM.18750	scaffold_6	91169896	91170095	Intergenic	-12851	Xetro.F01167|egfr	8.64	22.97	71.96	10.32	5.97	4.29	1	1	0	0	0	0	0	0	0	0	1	0	0	1	0	0	0
RNAPII.CRM.18751	scaffold_6	91178808	91179007	Intergenic	-3939	Xetro.F01167|egfr	1.18	10.4	10.62	1.09	1.99	1.63	3	0	0	0	2	0	0	0	0	0	0	0	0	0	0	0	0
RNAPII.CRM.18752	scaffold_6	91196322	91196521	intron (Xetro.F01167.1, intron 13 of 27)	13575	Xetro.F01167|egfr	3.54	11.12	28.15	1.09	1.49	3.4	0	0	1	0	1	0	0	1	0	0	0	0	0	0	2	1	0
RNAPII.CRM.18753	scaffold_6	91218615	91218814	intron (Xetro.F01167.1, intron 22 of 27)	-12485	Xetro.F01168|	4.32	23.94	37.44	1.09	1.49	4.29	1	0	0	0	0	0	0	0	0	0	1	0	0	0	1	1	0
RNAPII.CRM.18754	scaffold_6	91225877	91226076	exon (Xetro.F01167.1, exon 28 of 28)	-5223	Xetro.F01168|	4.32	21.76	48.33	2.17	1	3.99	1	0	0	0	0	0	0	0	0	0	0	0	0	0	0	0	0
RNAPII.CRM.18755	scaffold_6	91391783	91391982	intron (Xetro.F01171.2, intron 3 of 5)	5615	Xetro.F01171|blvra	3.54	13.3	24.43	2.72	1	1.18	0	1	1	0	1	0	0	0	0	0	0	0	0	0	1	0	0
RNAPII.CRM.18756	scaffold_6	91410365	91410564	intron (Xetro.F01172.1, intron 2 of 5)	12893	Xetro.F01172|c7orf44	1.96	13.54	14.34	2.72	8.46	1.92	1	0	1	0	0	0	0	0	0	0	0	0	0	0	0	0	0
RNAPII.CRM.18757	scaffold_6	91460104	91460303	Intergenic	30241	Xetro.F01173|stk17a	2.36	0.48	1.86	25.54	10.46	7.4	0	0	0	0	0	0	0	0	0	0	0	0	0	1	1	0	0
RNAPII.CRM.18758	scaffold_6	91475166	91475365	intron (Xetro.F01173.2, intron 2 of 6)	15179	Xetro.F01173|stk17a	4.32	10.88	12.21	19.02	11.95	7.69	0	0	0	0	2	1	0	1	0	0	0	0	0	0	1	2	0
RNAPII.CRM.18759	scaffold_6	91482980	91483179	intron (Xetro.F01173.2, intron 1 of 6)	7365	Xetro.F01173|stk17a	1.18	1.45	7.43	37.5	36.34	13.76	0	1	0	0	0	0	0	0	0	0	0	0	0	0	0	0	0
RNAPII.CRM.18760	scaffold_6	91490228	91490427	promoter-TSS (Xetro.F01173.2)	117	Xetro.F01173|stk17a	3.93	7.25	37.44	117.38	83.64	83.44	0	0	0	0	0	0	0	0	0	0	0	0	0	0	0	0	0
RNAPII.CRM.18761	scaffold_6	92073154	92073353	intron (Xetro.F01187.5, intron 3 of 14)	58194	Xetro.F01187|trak1	1.18	4.35	16.2	5.43	15.43	3.25	0	2	0	0	0	0	0	0	0	0	0	0	0	0	0	1	0
RNAPII.CRM.18762	scaffold_6	92080129	92080328	intron (Xetro.F01187.5, intron 2 of 14)	51219	Xetro.F01187|trak1	1.96	10.16	15.4	10.87	23.9	5.77	1	0	1	0	0	0	0	0	0	0	0	0	0	0	0	1	0
RNAPII.CRM.18763	scaffold_6	92131225	92131424	exon (Xetro.F01187.4, exon 1 of 17)	123	Xetro.F01187|trak1	5.11	2.42	7.17	9.24	15.93	8.58	0	0	0	2	0	0	0	0	0	0	0	0	0	0	0	0	0
RNAPII.CRM.18764	scaffold_6	92214422	92214621	intron (Xetro.F01188.1, intron 19 of 31)	77615	Xetro.F01188|ulk4	4.71	17.65	13.01	1.63	0	2.07	0	0	0	0	1	0	0	1	0	0	0	0	0	0	0	0	0
RNAPII.CRM.18765	scaffold_6	92229228	92229427	intron (Xetro.F01188.1, intron 21 of 31)	-78390	Xetro.F01189|	4.32	20.07	6.11	2.17	1.49	0.59	0	1	0	0	0	0	0	4	0	1	0	0	0	1	0	0	0
RNAPII.CRM.18766	scaffold_6	92292791	92292990	Intergenic	-14827	Xetro.F01189|	5.5	14.51	25.49	8.69	6.97	4.59	0	0	0	1	0	0	0	0	0	1	0	0	0	1	1	0	0
RNAPII.CRM.18767	scaffold_6	92302023	92302222	Intergenic	-5595	Xetro.F01189|	1.57	0	3.19	14.13	33.86	10.5	0	1	0	0	0	0	0	0	0	0	0	0	0	0	0	0	0
RNAPII.CRM.18768	scaffold_6	92330452	92330651	Intergenic	22834	Xetro.F01189|	0.79	1.21	2.66	2.72	22.4	4.73	0	1	0	0	0	0	0	1	0	0	0	0	0	1	0	0	0
RNAPII.CRM.18769	scaffold_6	92359412	92359611	Intergenic	33679	Xetro.F01190|ctnnb1	3.93	2.66	4.78	9.24	33.86	13.17	0	2	0	0	0	0	0	0	0	0	0	0	1	0	0	0	0
RNAPII.CRM.18770	scaffold_6	92387465	92387664	intron (Xetro.F01190.3, intron 1 of 15)	5626	Xetro.F01190|ctnnb1	2.36	10.88	44.08	109.77	76.67	33.44	1	3	1	0	0	0	0	0	0	0	0	0	0	0	0	1	0
RNAPII.CRM.18771	scaffold_6	92392451	92392650	exon (Xetro.F01190.3, exon 1 of 16)	640	Xetro.F01190|ctnnb1	3.93	1.93	30	185.85	154.34	168.51	0	0	0	0	0	0	0	1	0	0	0	0	0	0	0	0	0
RNAPII.CRM.18772	scaffold_6	92401359	92401558	Intergenic	-8268	Xetro.F01190|ctnnb1	5.11	5.32	3.45	7.06	27.88	11.69	0	1	0	0	0	0	0	0	0	0	0	2	0	0	0	1	0
RNAPII.CRM.18773	scaffold_6	92402166	92402365	Intergenic	-9075	Xetro.F01190|ctnnb1	1.96	7.25	5.31	10.32	19.92	2.81	0	2	0	0	0	0	0	0	0	0	1	0	0	0	0	0	0
RNAPII.CRM.18774	scaffold_6	92402620	92402819	Intergenic	-9529	Xetro.F01190|ctnnb1	2.36	1.45	3.72	17.39	3.98	3.11	0	0	0	0	0	0	0	1	2	0	0	0	0	0	2	0	0
RNAPII.CRM.18775	scaffold_6	92407791	92407990	Intergenic	-14700	Xetro.F01190|ctnnb1	1.96	1.45	1.33	8.15	12.45	3.55	0	0	0	0	0	0	0	0	0	0	0	0	0	1	0	1	0
RNAPII.CRM.18776	scaffold_6	92422672	92422871	Intergenic	-29581	Xetro.F01190|ctnnb1	5.11	14.27	18.85	7.06	3.49	3.4	1	1	1	0	1	0	0	1	1	0	0	0	0	1	0	0	0
RNAPII.CRM.18777	scaffold_6	92442441	92442640	Intergenic	-49350	Xetro.F01190|ctnnb1	2.36	5.56	14.6	13.59	14.94	2.96	1	0	1	0	0	0	0	0	0	0	0	0	0	0	0	0	0
RNAPII.CRM.18778	scaffold_6	92443512	92443711	Intergenic	-50421	Xetro.F01190|ctnnb1	1.18	2.9	6.9	8.69	32.36	9.47	0	2	0	0	0	0	0	0	0	0	0	0	0	0	1	0	0
RNAPII.CRM.18779	scaffold_6	92444035	92444234	Intergenic	-50944	Xetro.F01190|ctnnb1	1.96	11.37	24.69	26.08	45.8	12.72	0	2	0	1	0	0	0	0	0	0	0	0	0	0	0	0	0
RNAPII.CRM.18780	scaffold_6	92824682	92824881	intron (Xetro.F01195.1, intron 2 of 19)	-2839	Xetro.F01197|uba5	5.11	7.98	12.21	3.26	1	0.74	0	0	0	0	1	0	0	0	0	0	0	0	0	0	0	1	0
RNAPII.CRM.18781	scaffold_6	93012645	93012844	Intergenic	-48535	Xetro.F01200|	0.79	0.48	4.51	11.41	9.46	13.91	0	1	0	0	0	0	0	0	0	1	0	0	0	1	0	1	0
RNAPII.CRM.18782	scaffold_6	93101724	93101923	exon (Xetro.F01202.2, exon 1 of 5)	261	Xetro.F01202|cdv3	4.32	1.21	10.36	67.38	62.73	79.45	0	0	0	0	0	0	0	0	0	0	0	0	0	0	0	0	1
RNAPII.CRM.18783	scaffold_6	93102522	93102721	intron (Xetro.F01202.2, intron 1 of 4)	1059	Xetro.F01202|cdv3	0.39	1.45	4.51	22.82	8.46	14.35	0	1	0	0	0	1	0	0	0	0	1	0	0	0	0	0	0
RNAPII.CRM.18784	scaffold_6	93104700	93104899	intron (Xetro.F01202.2, intron 1 of 4)	3237	Xetro.F01202|cdv3	5.5	28.54	11.15	4.35	8.46	7.55	0	0	0	0	0	0	0	4	0	1	1	0	0	3	0	0	0
RNAPII.CRM.18785	scaffold_6	93114058	93114257	exon (Xetro.F01202.2, exon 5 of 5)	12595	Xetro.F01202|cdv3	3.14	7.5	11.15	7.06	11.95	9.02	1	0	1	0	0	1	0	0	0	0	1	0	0	0	0	0	0
RNAPII.CRM.18786	scaffold_6	93120957	93121156	Intergenic	19494	Xetro.F01202|cdv3	1.57	1.93	1.33	5.98	22.4	7.1	0	0	0	0	0	0	0	0	0	0	0	2	0	0	0	0	0
RNAPII.CRM.18787	scaffold_6	93159821	93160020	TTS (Xetro.F01204.1)	169	Xetro.F01203|topbp1	3.54	2.42	5.58	22.82	13.94	26.04	0	0	0	0	0	0	0	0	0	0	0	0	0	0	0	0	0
RNAPII.CRM.18788	scaffold_6	93218351	93218550	intron (Xetro.F01204.1, intron 13 of 56)	36133	Xetro.F01204|dnajc13	1.18	8.22	20.18	9.24	9.46	2.52	1	0	2	0	0	0	0	0	0	0	0	0	0	1	0	0	0
RNAPII.CRM.18789	scaffold_6	93236462	93236661	promoter-TSS (Xetro.F01204.5)	18022	Xetro.F01204|dnajc13	3.93	10.4	10.89	1.63	1.99	1.33	0	0	0	0	1	0	0	0	0	0	0	0	0	1	0	0	0
RNAPII.CRM.18790	scaffold_6	93282068	93282267	intron (Xetro.F01205.1, intron 1 of 9)	1928	Xetro.F01205|unnamed	0.39	3.14	1.86	2.17	14.44	16.42	0	1	0	0	0	0	0	0	0	0	0	0	0	0	0	0	0
RNAPII.CRM.18791	scaffold_6	93295651	93295850	Intergenic	-11655	Xetro.F01205|unnamed	1.18	4.11	7.7	8.15	20.41	5.77	1	1	2	0	0	0	0	0	2	0	0	0	0	0	0	0	0
RNAPII.CRM.18792	scaffold_6	93298855	93299054	Intergenic	-14859	Xetro.F01205|unnamed	5.5	12.33	23.9	2.72	1.99	0.89	0	0	1	0	0	0	0	0	0	0	0	0	0	0	0	1	0
RNAPII.CRM.18793	scaffold_6	93321328	93321527	Intergenic	-37332	Xetro.F01205|unnamed	1.96	12.82	22.04	3.8	4.48	0.74	0	0	0	0	1	0	0	1	0	0	0	0	0	0	0	0	0
RNAPII.CRM.18794	scaffold_6	93324268	93324467	Intergenic	-40272	Xetro.F01205|unnamed	2.75	5.56	17.26	5.43	11.95	3.25	0	1	0	0	1	0	0	0	0	0	0	0	0	1	0	0	0
RNAPII.CRM.18795	scaffold_6	93411326	93411525	Intergenic	-50217	Xetro.F01206|cpne4	0.79	1.93	12.75	46.73	4.48	3.85	0	0	0	0	0	0	0	0	0	0	0	0	0	0	0	0	0
RNAPII.CRM.18796	scaffold_6	93411502	93411701	Intergenic	-50041	Xetro.F01206|cpne4	2.36	0.73	9.56	65.75	3.49	7.69	0	1	0	0	0	0	0	1	0	0	0	0	0	0	2	1	0
RNAPII.CRM.18797	scaffold_6	93445114	93445313	Intergenic	-16429	Xetro.F01206|cpne4	3.54	16.69	20.71	2.17	8.46	2.96	0	1	0	0	0	0	0	2	0	0	0	0	0	0	0	0	0
RNAPII.CRM.18798	scaffold_6	93452766	93452965	Intergenic	-8777	Xetro.F01206|cpne4	1.96	7.74	14.07	1.09	1.49	0.59	0	0	0	0	2	0	0	0	0	0	0	0	0	0	0	0	0
RNAPII.CRM.18799	scaffold_6	93457628	93457827	Intergenic	-3915	Xetro.F01206|cpne4	3.93	12.33	12.21	1.63	0.5	0.74	0	0	0	0	2	0	0	0	0	0	1	0	0	0	0	0	0
RNAPII.CRM.18800	scaffold_6	93579839	93580038	intron (Xetro.F01207.1, intron 9 of 9)	35802	Xetro.F01207|mrpl3	5.11	14.99	14.87	1.09	0	2.07	1	0	0	0	0	1	0	0	0	0	0	0	0	0	1	0	0
RNAPII.CRM.18801	scaffold_6	93742820	93743019	intron (Xetro.F01208.1, intron 2 of 15)	26592	Xetro.F01208|nek11	2.75	12.57	14.6	1.09	1.49	1.78	0	0	0	0	1	0	0	0	0	1	0	0	0	0	0	0	0
RNAPII.CRM.18802	scaffold_6	93790919	93791118	intron (Xetro.F01210.5, intron 21 of 21)	15986	Xetro.F01209|aste1	0.79	7.98	14.07	4.89	0.5	1.18	2	1	0	0	0	1	0	0	0	0	0	0	0	0	0	0	0
RNAPII.CRM.18803	scaffold_6	93791537	93791736	intron (Xetro.F01210.4, intron 20 of 24)	16604	Xetro.F01209|aste1	1.96	7.5	28.68	0.54	2.49	1.48	0	0	0	0	0	0	0	0	0	0	0	0	0	0	1	0	0
RNAPII.CRM.18804	scaffold_6	93837361	93837560	promoter-TSS (Xetro.F01211.1)	181	Xetro.F01210|atp2c1	4.32	3.87	9.82	13.04	13.94	29.29	0	0	0	0	0	0	0	0	0	1	0	0	0	0	0	0	0
RNAPII.CRM.18805	scaffold_6	94075435	94075634	Intergenic	-7222	Xetro.F01214|col6a3	0.79	9.91	11.42	1.63	1.49	0.3	0	0	0	0	1	0	0	1	0	0	0	0	0	0	1	0	0
RNAPII.CRM.18806	scaffold_6	94109351	94109550	Intergenic	-31056	Xetro.F01216|capn7	1.96	9.91	16.99	0.54	1.49	1.18	1	0	1	0	0	0	0	0	0	2	0	0	0	0	0	0	0
RNAPII.CRM.18807	scaffold_6	94190542	94190741	intron (Xetro.F01217.2, intron 4 of 8)	32450	Xetro.F01217|sh3bp5	4.32	10.64	22.84	9.24	3.49	2.37	0	1	2	1	0	0	0	0	0	0	0	0	1	0	1	0	0
RNAPII.CRM.18808	scaffold_6	94196533	94196732	intron (Xetro.F01217.1, intron 3 of 8)	26459	Xetro.F01217|sh3bp5	1.96	12.09	17.52	3.26	0.5	1.78	2	0	0	0	0	0	0	0	0	0	0	0	0	0	0	2	0
RNAPII.CRM.18809	scaffold_6	94220478	94220677	intron (Xetro.F01217.2, intron 1 of 8)	2514	Xetro.F01217|sh3bp5	2.36	18.86	42.22	3.8	0.5	1.48	0	0	0	0	0	0	0	0	0	1	0	0	0	0	1	0	0
RNAPII.CRM.18810	scaffold_6	94227057	94227256	intron (Xetro.F01218.3, intron 6 of 6)	-4065	Xetro.F01217|sh3bp5	7.07	19.59	28.94	1.09	1.99	1.18	1	0	0	0	0	0	0	0	0	0	0	0	0	0	0	0	0
RNAPII.CRM.18811	scaffold_6	94333547	94333746	Intergenic	12779	Xetro.F01221|znrf2	2.36	3.14	3.45	8.15	15.43	2.22	1	0	0	0	0	0	0	0	0	0	0	0	0	0	0	0	0
RNAPII.CRM.18812	scaffold_6	94419924	94420123	Intergenic	9881	Xetro.F01225|efcab1	4.32	1.45	1.86	11.41	16.93	21.75	0	2	0	0	0	0	0	0	0	0	0	0	0	0	0	0	0
RNAPII.CRM.18813	scaffold_6	94497608	94497807	promoter-TSS (Xetro.F01228.1)	228	Xetro.F01228|rpl14	4.32	2.66	17.26	57.6	45.8	73.23	0	0	0	0	0	0	0	0	0	0	0	0	0	0	0	0	0
RNAPII.CRM.18814	scaffold_6	94509548	94509747	Intergenic	-9448	Xetro.F01229|	6.29	37.72	57.88	13.59	16.93	5.77	0	1	0	0	0	0	0	0	1	0	0	0	0	0	0	0	0
RNAPII.CRM.18815	scaffold_6	94606894	94607093	Intergenic	14624	Xetro.F01231|c3orf39	2.75	1.45	0.8	2.17	13.44	8.14	1	0	0	0	0	0	0	0	0	0	0	0	0	1	0	0	0
RNAPII.CRM.18816	scaffold_6	94617142	94617341	promoter-TSS (Xetro.F01231.3)	4376	Xetro.F01231|c3orf39	1.57	2.9	1.59	2.72	14.94	5.92	0	0	0	0	0	0	0	0	0	0	1	2	0	0	0	0	0
RNAPII.CRM.18817	scaffold_6	94621359	94621558	intron (Xetro.F01231.1, intron 1 of 2)	159	Xetro.F01231|c3orf39	3.54	1.45	3.72	16.85	19.42	22.49	0	0	0	0	0	0	0	0	0	1	0	0	0	0	0	0	0
RNAPII.CRM.18818	scaffold_6	94693074	94693273	exon (Xetro.F01232.1, exon 1 of 6)	121	Xetro.F01232|snrk	8.25	3.39	11.68	10.87	10.95	29	0	0	0	0	0	0	0	0	0	0	0	0	0	0	0	0	0
RNAPII.CRM.18819	scaffold_6	94798032	94798231	Intergenic	23463	Xetro.F01233|	3.54	14.27	42.22	3.26	2.99	2.07	0	3	1	0	0	0	0	0	0	0	0	0	0	0	0	1	0
RNAPII.CRM.18820	scaffold_6	94799628	94799827	Intergenic	21867	Xetro.F01233|	1.57	5.32	17.26	2.72	4.98	3.11	0	0	0	0	0	0	0	0	0	0	1	0	0	0	0	0	0
RNAPII.CRM.18821	scaffold_6	94804636	94804835	Intergenic	16859	Xetro.F01233|	10.22	28.78	47.53	3.8	1	2.37	3	0	0	0	0	0	0	1	1	0	0	0	0	0	0	0	0
RNAPII.CRM.18822	scaffold_6	94807233	94807432	Intergenic	14262	Xetro.F01233|	2.75	11.61	26.55	3.8	1.49	1.18	1	0	1	0	1	0	0	0	0	0	0	0	0	0	0	0	0
RNAPII.CRM.18823	scaffold_6	94810069	94810268	Intergenic	11426	Xetro.F01233|	4.71	31.2	56.29	6.52	1.99	2.52	2	0	0	0	0	0	0	0	0	0	0	0	0	0	0	0	0
RNAPII.CRM.18824	scaffold_6	94817452	94817651	Intergenic	4043	Xetro.F01233|	2.36	4.35	4.78	14.67	5.48	4.73	0	1	0	0	0	0	0	2	0	0	0	0	0	0	1	0	0
RNAPII.CRM.18825	scaffold_6	94884407	94884606	exon (Xetro.F01235.2, exon 1 of 7)	144	Xetro.F01235|abhd5	2.75	4.11	8.76	20.65	15.43	22.19	0	1	0	0	0	0	0	0	0	0	1	0	0	0	0	0	0
RNAPII.CRM.18826	scaffold_6	94926447	94926646	Intergenic	42184	Xetro.F01235|abhd5	5.11	14.03	19.12	0	0.5	1.18	1	0	0	0	1	0	0	0	0	0	0	0	0	0	1	0	0
RNAPII.CRM.18827	scaffold_6	94960883	94961082	Intergenic	76620	Xetro.F01235|abhd5	4.71	10.16	11.95	1.09	1	1.04	0	0	0	0	1	0	0	0	0	0	0	0	0	0	0	0	0
RNAPII.CRM.18828	scaffold_6	94980514	94980713	Intergenic	96251	Xetro.F01235|abhd5	4.32	10.88	32.93	8.69	13.44	2.37	0	1	0	0	0	0	0	0	0	2	0	0	0	0	0	0	0
RNAPII.CRM.18829	scaffold_6	95015219	95015418	Intergenic	62714	Xetro.F01236|	1.96	10.4	15.13	1.63	0	1.04	0	1	0	0	1	0	0	0	0	0	0	0	0	0	0	0	0
RNAPII.CRM.18830	scaffold_6	95051331	95051530	Intergenic	26602	Xetro.F01236|	3.14	16.93	24.69	0.54	1.49	1.33	0	1	0	0	1	0	0	1	0	0	0	0	0	0	1	0	0
RNAPII.CRM.18831	scaffold_6	95257225	95257424	intron (Xetro.F01238.1, intron 8 of 12)	6717	Xetro.F01239|cyp3a5	2.75	14.51	32.13	7.06	2.99	1.04	0	2	0	0	1	0	0	0	0	0	0	0	0	0	0	1	0
RNAPII.CRM.18832	scaffold_6	95280595	95280794	intron (Xetro.F01239.1, intron 9 of 13)	30087	Xetro.F01239|cyp3a5	4.32	12.82	11.42	1.09	0.5	0.3	0	0	0	0	0	1	0	0	0	0	0	1	0	0	0	0	0
RNAPII.CRM.18833	scaffold_6	95293737	95293936	intron (Xetro.F01239.1, intron 11 of 13)	21626	Xetro.F01240|	3.14	1.93	2.39	13.04	7.47	6.36	0	0	0	0	0	0	0	0	0	1	0	0	0	0	0	0	0
RNAPII.CRM.18834	scaffold_6	95365527	95365726	Intergenic	-14023	Xetro.F01242|trim71	0.39	1.69	2.92	2.17	13.44	7.55	0	2	0	0	0	0	0	1	0	1	0	0	0	0	0	1	0
RNAPII.CRM.18835	scaffold_6	95379726	95379925	exon (Xetro.F01242.1, exon 1 of 5)	176	Xetro.F01242|trim71	4.71	0.73	11.15	36.95	35.35	48.53	0	0	0	1	0	0	0	0	0	0	0	0	0	0	0	0	0
RNAPII.CRM.18836	scaffold_6	95380598	95380797	exon (Xetro.F01242.1, exon 1 of 5)	1048	Xetro.F01242|trim71	2.36	2.66	12.48	55.43	63.23	52.37	0	0	0	0	0	0	0	0	0	0	0	1	0	0	0	0	0
RNAPII.CRM.18837	scaffold_6	95393316	95393515	intron (Xetro.F01242.1, intron 1 of 4)	13766	Xetro.F01242|trim71	2.75	6.77	11.68	30.43	134.92	54.15	0	1	0	0	0	0	0	0	0	0	2	0	1	0	1	0	0
RNAPII.CRM.18838	scaffold_6	95424144	95424343	intron (Xetro.F01242.1, intron 3 of 4)	44594	Xetro.F01242|trim71	2.36	2.42	2.12	14.13	84.14	39.95	0	0	0	0	0	0	1	0	0	0	1	0	1	0	0	0	0
RNAPII.CRM.18839	scaffold_6	95425472	95425671	intron (Xetro.F01242.1, intron 3 of 4)	45922	Xetro.F01242|trim71	2.75	7.25	20.18	15.22	43.32	18.79	1	2	1	1	0	0	0	0	0	1	0	0	0	0	0	0	0
RNAPII.CRM.18840	scaffold_6	95526638	95526837	promoter-TSS (Xetro.F01243.1)	29	Xetro.F01243|cnot10	4.71	4.11	10.36	25.54	17.43	25.89	0	0	0	0	0	0	0	0	0	0	0	0	0	0	0	0	0
RNAPII.CRM.18841	scaffold_6	95533608	95533807	exon (Xetro.F01244.1, exon 1 of 13)	163	Xetro.F01244|dync1li1	4.71	1.21	11.95	12.5	6.97	7.1	0	0	0	0	0	0	0	0	0	0	0	0	0	0	0	0	0
RNAPII.CRM.18842	scaffold_6	95567205	95567404	promoter-TSS (Xetro.F01245.1)	-112	Xetro.F01245|cmtm6	5.11	4.59	5.58	14.13	16.43	9.91	0	1	0	1	0	0	0	0	0	0	0	1	0	0	0	0	0
RNAPII.CRM.18843	scaffold_6	95611281	95611480	TTS (Xetro.F01247.1)	-1427	Xetro.F01248|cmtm7	4.71	15.96	35.31	11.41	12.45	3.7	0	3	0	0	0	0	0	0	0	0	3	0	0	0	0	0	0
RNAPII.CRM.18844	scaffold_6	95613063	95613262	intron (Xetro.F01248.1, intron 1 of 4)	355	Xetro.F01248|cmtm7	2.36	1.69	5.84	28.8	14.44	6.36	0	0	0	1	0	0	0	0	0	0	0	0	0	1	0	0	0
RNAPII.CRM.18845	scaffold_6	95635371	95635570	TTS (Xetro.F01248.1)	22663	Xetro.F01248|cmtm7	3.93	13.54	7.7	19.56	8.96	3.11	0	1	0	0	0	0	0	3	0	0	1	0	0	2	0	0	0
RNAPII.CRM.18846	scaffold_6	95657820	95658019	intron (Xetro.F01249.1, intron 1 of 3)	1098	Xetro.F01249|cmtm8	1.57	1.45	15.67	35.32	5.48	3.25	0	0	0	0	0	0	0	0	0	0	0	0	0	0	0	0	0
RNAPII.CRM.18847	scaffold_6	95660358	95660557	Intergenic	-1440	Xetro.F01249|cmtm8	0.79	7.5	10.62	10.32	7.47	2.66	0	0	0	0	1	0	0	0	0	0	1	2	0	0	0	0	0
RNAPII.CRM.18848	scaffold_6	95683593	95683792	intron (Xetro.F01250.2, intron 6 of 7)	-15711	Xetro.F01251|	3.93	12.82	19.12	33.15	20.41	10.5	0	1	0	0	0	0	0	1	0	0	0	0	0	0	1	0	0
RNAPII.CRM.18849	scaffold_6	95698258	95698457	exon (Xetro.F01250.5, exon 1 of 7)	-1046	Xetro.F01251|	3.54	1.21	5.58	54.88	44.31	47.79	0	0	0	0	0	0	0	0	0	0	0	0	0	1	0	0	0
RNAPII.CRM.18850	scaffold_6	95717339	95717538	Intergenic	-3941	Xetro.F01250|gpd1l	1.18	10.16	11.68	5.98	6.47	2.52	0	0	0	0	2	0	0	0	0	0	0	0	0	0	0	0	0
RNAPII.CRM.18851	scaffold_6	95719709	95719908	Intergenic	-6311	Xetro.F01250|gpd1l	7.86	34.82	53.37	18.48	49.79	8.29	0	4	0	0	0	0	0	0	0	0	3	0	0	0	0	0	0
RNAPII.CRM.18852	scaffold_6	95833845	95834044	TTS (Xetro.F01252.1)	26469	Xetro.F01252|	6.68	11.37	11.95	0.54	2.49	1.33	0	3	0	0	0	0	0	1	0	0	0	0	1	3	0	0	0
RNAPII.CRM.18853	scaffold_6	95836616	95836815	Intergenic	29240	Xetro.F01252|	7.47	23.7	7.17	2.17	1.99	0.89	0	1	0	0	0	0	0	3	0	0	0	0	0	3	1	0	0
RNAPII.CRM.18854	scaffold_6	96018560	96018759	exon (Xetro.F01255.1, exon 1 of 16)	172	Xetro.F01255|stt3b	2.36	2.9	14.07	8.69	12.45	15.83	0	0	0	2	0	0	0	0	0	0	0	0	0	0	0	0	0
RNAPII.CRM.18855	scaffold_6	96018757	96018956	promoter-TSS (Xetro.F01255.1)	-25	Xetro.F01255|stt3b	4.32	3.39	19.12	5.43	8.96	14.79	0	0	0	2	0	0	0	0	1	0	0	0	0	0	0	0	0
RNAPII.CRM.18856	scaffold_6	96019410	96019609	promoter-TSS (Xetro.F01255.1)	-678	Xetro.F01255|stt3b	3.93	4.11	7.7	3.8	8.96	11.84	0	0	0	0	0	0	1	0	0	0	0	0	0	0	0	0	0
RNAPII.CRM.18857	scaffold_6	96086459	96086658	Intergenic	-67727	Xetro.F01255|stt3b	1.18	17.17	28.41	2.17	1.49	1.04	1	0	0	0	0	0	0	0	0	1	0	0	0	0	0	0	0
RNAPII.CRM.18858	scaffold_6	96092440	96092639	Intergenic	66005	Xetro.F01256|scand3	2.75	9.91	17.26	1.09	2.49	1.33	0	0	0	0	1	0	0	0	0	0	0	0	0	0	1	0	0
RNAPII.CRM.18859	scaffold_6	96127208	96127407	intron (Xetro.F01256.1, intron 2 of 3)	31237	Xetro.F01256|scand3	4.71	10.16	15.93	2.72	2.99	0.89	1	0	0	0	0	0	0	0	0	0	0	0	0	0	0	0	0
RNAPII.CRM.18860	scaffold_6	96131010	96131209	intron (Xetro.F01256.1, intron 2 of 3)	27435	Xetro.F01256|scand3	7.07	12.09	19.65	0.54	1.49	1.04	0	0	0	0	2	0	0	0	0	0	0	0	0	0	0	0	0
RNAPII.CRM.18861	scaffold_6	96158150	96158349	intron (Xetro.F01256.1, intron 1 of 3)	295	Xetro.F01256|scand3	1.96	12.09	22.04	1.63	1.49	0.89	0	2	0	0	0	0	0	0	0	0	0	0	0	0	0	0	0
RNAPII.CRM.18862	scaffold_6	96225389	96225588	Intergenic	18037	Xetro.F01257|	0	1.45	3.72	33.69	4.98	2.52	0	0	0	0	0	2	0	0	0	0	0	0	0	0	0	0	0
RNAPII.CRM.18863	scaffold_6	96566378	96566577	intron (Xetro.F01261.1, intron 14 of 14)	50672	Xetro.F01262|tgfbr2	5.89	11.12	10.89	4.89	2.49	0.74	0	1	0	0	0	0	0	1	2	0	0	0	0	0	0	0	0
[truncated: 1,278,690 more chars]
