## Supplementary Table 3 for "The role of maternal pioneer factors in predefining first zygotic responses to inductive signals" (part 1 of 2)

### Sheet: Sheet1
Peak ID	Scaffold	Start	End	Annotation	Distance to TSS	Nearest Promoter ID	Normalised tag counts
							DNase	RNAPII	H3K4me1	Input
scaffold_1-100	scaffold_1	169239239	169239594	intron (Xetro.A02862.1, intron 1 of 10)	4617	Xetro.A02862.1	6.42	10.27	3.41	1.11
scaffold_1-1000	scaffold_1	122155331	122155686	intron (Xetro.A02144.1, intron 1 of 10)	5892	Xetro.A02144.1	3.68	1.14	2.3	1.23
scaffold_1-1001	scaffold_1	46201436	46201791	promoter-TSS (Xetro.A00695.1)	-68	Xetro.A00695.1	3.56	1.68	3.1	1.37
scaffold_1-1002	scaffold_1	62214797	62215152	Intergenic	-71961	Xetro.A01009.1	3.28	1.79	4.35	1.2
scaffold_1-1003	scaffold_1	84964463	84964818	exon (Xetro.A01498.1, exon 2 of 2)	5946	Xetro.A01498.1	4.11	10.71	5.05	1.47
scaffold_1-1004	scaffold_1	170064783	170065138	Intergenic	-3674	Xetro.A02876.1	3.7	1.74	3.01	1.36
scaffold_1-10046	scaffold_1	161123061	161123416	Intergenic	-64991	Xetro.A02773.1	1.38	0.22	1.32	0.72
scaffold_1-1005	scaffold_1	33034749	33035104	promoter-TSS (Xetro.A00480.1)	-86	Xetro.A00480.1	3.7	0.87	3.93	1.36
scaffold_1-1006	scaffold_1	184491103	184491458	promoter-TSS (Xetro.A03055.1)	-57	Xetro.A03055.1	4.01	31.79	3.05	1.54
scaffold_1-1007	scaffold_1	169391389	169391744	promoter-TSS (Xetro.A02864.2)	-54	Xetro.A02864.1	3.89	3.91	3.43	1.51
scaffold_1-10076	scaffold_1	63052396	63052751	promoter-TSS (Xetro.A01028.4)	29	Xetro.A01028.3	3.35	7.23	2.71	1.2
scaffold_1-1008	scaffold_1	83655911	83656266	Intergenic	-3246	Xetro.A01463.1	3.41	1.96	5.53	1.21
scaffold_1-1009	scaffold_1	14455999	14456354	Intergenic	-53571	Xetro.A00233.1	3.9	7.61	5.04	1.46
scaffold_1-1010	scaffold_1	38125392	38125747	intron (Xetro.A00551.2, intron 2 of 8)	8257	Xetro.A00551.1	3.68	5.92	5.92	1.43
scaffold_1-1011	scaffold_1	187585978	187586333	promoter-TSS (Xetro.A03104.1)	22	Xetro.A03104.2	4.41	5.43	4.55	1.45
scaffold_1-1012	scaffold_1	153468903	153469258	promoter-TSS (Xetro.A02663.1)	-213	Xetro.A02663.1	4.73	4.08	4.26	1.65
scaffold_1-1013	scaffold_1	36215053	36215408	promoter-TSS (Xetro.A00536.3)	-83	Xetro.A00536.3	3.25	1.85	3.18	1.37
scaffold_1-1014	scaffold_1	86772139	86772494	Intergenic	-20451	Xetro.A01572.1	3.78	11.52	4.74	1.29
scaffold_1-1015	scaffold_1	101105234	101105589	intron (Xetro.A01757.1, intron 4 of 8)	11048	Xetro.A01757.1	3.8	11.09	5.08	1.11
scaffold_1-1017	scaffold_1	163631646	163632001	intron (Xetro.A02789.1, intron 1 of 2)	751	Xetro.A02789.1	4.36	7.44	3.07	1.08
scaffold_1-1018	scaffold_1	45867553	45867908	intron (Xetro.A00679.1, intron 1 of 6)	1620	Xetro.A00679.2	3.96	3.53	6.72	1.2
scaffold_1-1019	scaffold_1	164427569	164427924	promoter-TSS (Xetro.A02807.1)	-125	Xetro.A02807.1	3.85	1.96	2.58	1.21
scaffold_1-102	scaffold_1	173078781	173079136	intron (Xetro.A02912.1, intron 1 of 2)	2269	Xetro.A02912.1	7.28	43.85	3.28	1.46
scaffold_1-1020	scaffold_1	186808584	186808939	intron (Xetro.A03093.1, intron 1 of 1)	8248	Xetro.A03093.1	3.5	2.88	3.17	1.08
scaffold_1-1021	scaffold_1	106297388	106297743	promoter-TSS (Xetro.A01826.3)	-4	Xetro.A01826.1	3.8	1.74	4.07	1.35
scaffold_1-1022	scaffold_1	43111996	43112351	exon (Xetro.A00619.1, exon 21 of 21)	-9046	Xetro.A00618.1	3.83	2.28	2.8	1.17
scaffold_1-1023	scaffold_1	199638621	199638976	intron (Xetro.A03266.1, intron 1 of 7)	164	Xetro.A03266.1	4.26	22.44	2.03	1.27
scaffold_1-1024	scaffold_1	144345849	144346204	promoter-TSS (Xetro.A02540.8)	83	Xetro.A02540.15	4.3	13.42	2.38	1.32
scaffold_1-1025	scaffold_1	27167466	27167821	promoter-TSS (Xetro.A00426.2)	-76	Xetro.A00426.3	3.94	5.38	3.59	1.39
scaffold_1-1026	scaffold_1	134914480	134914835	Intergenic	14636	Xetro.A02400.1	3.51	1.41	3.57	1.16
scaffold_1-1027	scaffold_1	126010669	126011024	Intergenic	-4242	Xetro.A02243.1	4.48	7.39	4.07	1.9
scaffold_1-1028	scaffold_1	122323832	122324187	exon (Xetro.A02148.1, exon 1 of 4)	435	Xetro.A02148.1	3.8	5.71	2.91	1.37
scaffold_1-1029	scaffold_1	204084152	204084507	intron (Xetro.A03370.1, intron 1 of 1)	5818	Xetro.A03370.1	4.17	13.37	4.11	1.3
scaffold_1-1030	scaffold_1	5370139	5370494	intron (Xetro.A00087.2, intron 1 of 3)	2732	Xetro.A00087.1	3.75	13.91	3	1.57
scaffold_1-10303	scaffold_1	135122339	135122694	Intergenic	-26691	Xetro.A02404.1	1.16	6.9	0.6	0.53
scaffold_1-1031	scaffold_1	44977935	44978290	exon (Xetro.A00650.2, exon 1 of 22)	189	Xetro.A00650.1	3.84	12.55	3.11	1.26
scaffold_1-1032	scaffold_1	173120657	173121012	intron (Xetro.A02913.1, intron 2 of 8)	7304	Xetro.A02913.1	3.91	6.85	2.89	1.46
scaffold_1-1033	scaffold_1	137809028	137809383	promoter-TSS (Xetro.A02469.1)	7	Xetro.A02469.1	4.27	3.31	3.3	1.65
scaffold_1-1034	scaffold_1	52464385	52464740	exon (Xetro.A00784.2, exon 1 of 6)	230	Xetro.A00784.2	3.48	5.05	2.55	1.23
scaffold_1-1035	scaffold_1	52528153	52528508	Intergenic	16172	Xetro.A00787.7	3.82	6.47	3.32	1.44
scaffold_1-1036	scaffold_1	144721929	144722284	Intergenic	-51975	Xetro.A02550.2	4.35	3.04	4.97	1.26
scaffold_1-1037	scaffold_1	97748328	97748683	promoter-TSS (Xetro.A01717.1)	43	Xetro.A01717.1	3.82	5.54	2.12	1.54
scaffold_1-1038	scaffold_1	201505752	201506107	promoter-TSS (Xetro.A03286.1)	-10	Xetro.A03286.2	3.79	8.69	2.13	1.14
scaffold_1-104	scaffold_1	126572181	126572536	intron (Xetro.A02260.1, intron 1 of 6)	1712	Xetro.A02260.1	6.89	19.24	4.65	1.5
scaffold_1-1040	scaffold_1	67022250	67022605	Intergenic	15885	Xetro.A01158.1	3.46	2.12	4.62	1.23
scaffold_1-1041	scaffold_1	34402451	34402806	promoter-TSS (Xetro.A00502.1)	-204	Xetro.A00502.1	4.78	2.12	3.2	1.45
scaffold_1-10417	scaffold_1	88979319	88979674	Intergenic	-60088	Xetro.A01597.1	1.42	0.92	2.45	0.87
scaffold_1-1042	scaffold_1	126577611	126577966	exon (Xetro.A02260.1, exon 7 of 7)	2971	Xetro.A02260.2	6.26	248.66	1.64	1.76
scaffold_1-1043	scaffold_1	126577457	126577812	exon (Xetro.A02260.1, exon 7 of 7)	2817	Xetro.A02260.2	6.34	240.29	1.78	1.84
scaffold_1-1044	scaffold_1	154878732	154879087	exon (Xetro.A02678.1, exon 2 of 3)	-10344	Xetro.A02679.1	3.47	6.79	2.62	1.29
scaffold_1-1045	scaffold_1	64830363	64830718	promoter-TSS (Xetro.A01104.1)	22	Xetro.A01103.1	3.74	1.85	2.89	1.39
scaffold_1-1046	scaffold_1	159079376	159079731	intron (Xetro.A02744.1, intron 9 of 14)	31973	Xetro.A02744.1	3.73	3.1	6.21	1.32
scaffold_1-1047	scaffold_1	45207137	45207492	promoter-TSS (Xetro.A00658.1)	36	Xetro.A00658.1	4.09	4.24	3.68	1.49
scaffold_1-1048	scaffold_1	150809186	150809541	exon (Xetro.A02627.1, exon 1 of 3)	674	Xetro.A02627.1	4.87	1.58	7.83	1.46
scaffold_1-1049	scaffold_1	30053791	30054146	promoter-TSS (Xetro.A00457.1)	34	Xetro.A00457.2	3.45	1.41	3.26	1.23
scaffold_1-1050	scaffold_1	121025175	121025530	promoter-TSS (Xetro.A02083.1)	79	Xetro.A02083.1	4.64	19.18	4.04	1.6
scaffold_1-1051	scaffold_1	179153490	179153845	exon (Xetro.A02973.3, exon 1 of 9)	188	Xetro.A02973.3	4.09	5.05	4.11	1.53
scaffold_1-1052	scaffold_1	178944153	178944508	intron (Xetro.A02970.1, intron 25 of 29)	-22730	Xetro.A02969.3	3.64	2.06	4.62	1.29
scaffold_1-1053	scaffold_1	16817347	16817702	Intergenic	-18434	Xetro.A00273.1	3.37	1.41	4.78	1.3
scaffold_1-1054	scaffold_1	202062387	202062742	exon (Xetro.A03302.1, exon 1 of 24)	102	Xetro.A03302.3	5.09	11.63	3.02	1.57
scaffold_1-1055	scaffold_1	177840900	177841255	Intergenic	-66310	Xetro.A02958.1	3.58	1.52	4.65	0.99
scaffold_1-1056	scaffold_1	163490370	163490725	Intergenic	-20300	Xetro.A02784.2	4.53	2.61	4.7	1.53
scaffold_1-1057	scaffold_1	202848609	202848964	promoter-TSS (Xetro.A03323.1)	-42	Xetro.A03323.1	4.39	0.82	2.39	1.22
scaffold_1-1058	scaffold_1	84965811	84966166	exon (Xetro.A01498.1, exon 2 of 2)	7294	Xetro.A01498.1	5.23	9.94	4.34	1.18
scaffold_1-1060	scaffold_1	125648849	125649204	intron (Xetro.A02235.7, intron 1 of 14)	167	Xetro.A02235.7	4.4	40.43	2.01	1.65
scaffold_1-1061	scaffold_1	218099	218454	promoter-TSS (Xetro.A00006.4)	-7	Xetro.A00006.2	4.34	8.53	1.87	1.26
scaffold_1-1062	scaffold_1	134393754	134394109	intron (Xetro.A02395.2, intron 1 of 9)	951	Xetro.A02395.1	3.77	0.92	6.15	1.52
scaffold_1-1063	scaffold_1	82612065	82612420	Intergenic	-5714	Xetro.A01429.1	3.52	1.85	3.66	1.06
scaffold_1-1064	scaffold_1	9421817	9422172	promoter-TSS (Xetro.A00151.3)	22	Xetro.A00151.2	4.54	5.81	3.28	1.63
scaffold_1-1065	scaffold_1	120949004	120949359	promoter-TSS (Xetro.A02081.1)	-44	Xetro.A02081.1	4.1	2.01	3.74	1.41
scaffold_1-1066	scaffold_1	113022210	113022565	exon (Xetro.A01908.1, exon 1 of 13)	613	Xetro.A01908.4	4.87	5.6	2.89	1.52
scaffold_1-1067	scaffold_1	110718946	110719301	promoter-TSS (Xetro.A01874.1)	345	Xetro.A01875.1	5.14	5.27	3.14	1.45
scaffold_1-1068	scaffold_1	173410253	173410608	intron (Xetro.A02917.1, intron 2 of 19)	14925	Xetro.A02917.1	3.82	4.46	4.36	1.3
scaffold_1-1070	scaffold_1	157839755	157840110	exon (Xetro.A02715.1, exon 1 of 13)	204	Xetro.A02715.1	3.58	1.25	2.2	1.1
scaffold_1-1071	scaffold_1	119678642	119678997	promoter-TSS (Xetro.A02058.2)	-206	Xetro.A02058.2	3.73	4.08	2.67	1.26
scaffold_1-1072	scaffold_1	197489430	197489785	intron (Xetro.A03225.1, intron 5 of 16)	-44187	Xetro.A03224.1	3.49	3.8	3.11	1.3
scaffold_1-1073	scaffold_1	203380291	203380646	promoter-TSS (Xetro.A03348.2)	-83	Xetro.A03348.2	3.8	26.41	4.1	1.37
scaffold_1-1075	scaffold_1	23678235	23678590	promoter-TSS (Xetro.A00369.1)	31	Xetro.A00369.1	4.2	4.35	1.85	1.25
scaffold_1-1076	scaffold_1	153310982	153311337	Intergenic	89515	Xetro.A02662.1	3.64	3.1	3.97	1.09
scaffold_1-1077	scaffold_1	19713356	19713711	promoter-TSS (Xetro.A00320.1)	-47	Xetro.A00320.1	4.08	9.56	2.3	1.43
scaffold_1-1078	scaffold_1	44808847	44809202	promoter-TSS (Xetro.A00647.1)	42	Xetro.A00647.1	3.86	2.99	5.15	1.29
scaffold_1-10788	scaffold_1	137598927	137599282	intron (Xetro.A02465.1, intron 1 of 11)	18186	Xetro.A02465.1	1.47	10.81	0.93	0.62
scaffold_1-1079	scaffold_1	122723634	122723989	promoter-TSS (Xetro.A02160.1)	89	Xetro.A02160.1	3.19	0.65	3.77	1.27
scaffold_1-108	scaffold_1	181765368	181765723	exon (Xetro.A03016.1, exon 1 of 3)	153	Xetro.A03016.1	7.27	9.62	6.05	1.45
scaffold_1-1080	scaffold_1	128453287	128453642	exon (Xetro.A02303.1, exon 1 of 15)	328	Xetro.A02303.1	3.98	2.93	4.24	1.5
scaffold_1-1081	scaffold_1	63189149	63189504	promoter-TSS (Xetro.A01030.2)	57	Xetro.A01030.2	4.82	10.6	2.48	1.7
scaffold_1-1082	scaffold_1	126165751	126166106	promoter-TSS (Xetro.A02247.1)	-31	Xetro.A02247.1	3.39	3.31	2.16	1.35
scaffold_1-1083	scaffold_1	54877718	54878073	promoter-TSS (Xetro.A00851.3)	-58	Xetro.A00851.1	3.69	4.4	3.53	1.49
scaffold_1-1084	scaffold_1	147811389	147811744	Intergenic	-49985	Xetro.A02589.1	3.63	1.68	5.27	1.13
scaffold_1-1085	scaffold_1	90560543	90560898	exon (Xetro.A01622.1, exon 1 of 1)	741	Xetro.A01622.1	5.2	21.63	2.97	1.56
scaffold_1-1086	scaffold_1	106865853	106866208	intron (Xetro.A01837.1, intron 1 of 1)	2001	Xetro.A01837.1	3.38	2.17	3.02	1.2
scaffold_1-1087	scaffold_1	5363320	5363675	Intergenic	-3592	Xetro.A00086.1	3.1	4.67	3.92	1.17
scaffold_1-1088	scaffold_1	73771126	73771481	promoter-TSS (Xetro.A01292.2)	-70	Xetro.A01292.2	4.01	3.64	4.32	1.51
scaffold_1-1089	scaffold_1	121074939	121075294	promoter-TSS (Xetro.A02087.1)	7	Xetro.A02087.3	3.78	2.34	3.07	1.47
scaffold_1-10893	scaffold_1	59063136	59063491	Intergenic	-34919	Xetro.A00946.1	1.31	0.38	1.54	0.61
scaffold_1-109	scaffold_1	159312760	159313115	Intergenic	5404	Xetro.A02745.2	8.11	34.51	4.87	1.65
scaffold_1-1090	scaffold_1	86370699	86371054	intron (Xetro.A01561.1, intron 3 of 20)	8100	Xetro.A01561.1	3.23	1.74	4.06	1.09
scaffold_1-1091	scaffold_1	98126749	98127104	promoter-TSS (Xetro.A01725.1)	-7	Xetro.A01725.1	3.71	1.2	3.63	1.33
scaffold_1-1092	scaffold_1	142101021	142101376	promoter-TSS (Xetro.A02511.2)	81	Xetro.A02511.2	5	9.78	3.43	1.63
scaffold_1-1094	scaffold_1	136780797	136781152	promoter-TSS (Xetro.A02448.2)	-203	Xetro.A02448.2	4.24	1.52	3.29	1.49
scaffold_1-1095	scaffold_1	89507514	89507869	exon (Xetro.A01610.2, exon 1 of 13)	191	Xetro.A01610.2	3.84	1.96	5.89	1.46
scaffold_1-1096	scaffold_1	59228904	59229259	promoter-TSS (Xetro.A00952.3)	-205	Xetro.A00952.3	3.51	2.99	4.69	1.16
scaffold_1-1097	scaffold_1	195686501	195686856	promoter-TSS (Xetro.A03205.2)	-76	Xetro.A03205.1	4.03	1.36	3.62	1.42
scaffold_1-1098	scaffold_1	92620041	92620396	Intergenic	-47194	Xetro.A01638.1	4.1	5.92	4.79	1.44
scaffold_1-1099	scaffold_1	96025152	96025507	TTS (Xetro.A01691.3)	18376	Xetro.A01691.2	3.5	2.88	2.45	1.23
scaffold_1-1100	scaffold_1	144783532	144783887	intron (Xetro.A02550.2, intron 1 of 13)	-3830	Xetro.A02550.3	3.5	5.27	3.62	1.03
scaffold_1-1101	scaffold_1	185323740	185324095	exon (Xetro.A03073.1, exon 1 of 23)	121	Xetro.A03073.1	4.5	4.29	5.17	1.28
scaffold_1-1102	scaffold_1	147732644	147732999	Intergenic	-1202	Xetro.A02588.1	4.21	1.96	5.62	1.35
scaffold_1-1104	scaffold_1	149835126	149835481	intron (Xetro.A02611.1, intron 1 of 6)	964	Xetro.A02611.1	4.68	13.31	2.26	1.51
scaffold_1-1105	scaffold_1	189662171	189662526	Intergenic	-72762	Xetro.A03117.1	3.72	2.45	2.64	0.86
scaffold_1-1106	scaffold_1	113717607	113717962	Intergenic	-11121	Xetro.A01922.1	3.83	3.48	4.53	1.07
scaffold_1-1107	scaffold_1	151391407	151391762	exon (Xetro.A02641.2, exon 1 of 14)	227	Xetro.A02641.1	4.03	1.52	3.92	1.46
scaffold_1-1108	scaffold_1	75479264	75479619	intron (Xetro.A01324.1, intron 1 of 3)	7919	Xetro.A01324.1	3.58	2.01	5.65	1.31
scaffold_1-1109	scaffold_1	93372514	93372869	intron (Xetro.A01649.1, intron 1 of 20)	-1293	Xetro.A01650.1	4.48	10.11	4.47	1.32
scaffold_1-111	scaffold_1	38131846	38132201	intron (Xetro.A00551.2, intron 2 of 8)	14711	Xetro.A00551.1	6.29	6.74	5.6	1.61
scaffold_1-1110	scaffold_1	85993719	85994074	promoter-TSS (Xetro.A01544.1)	-456	Xetro.A01544.1	4.48	32.01	1.81	1.46
scaffold_1-1111	scaffold_1	155690381	155690736	promoter-TSS (Xetro.A02686.1)	-9	Xetro.A02686.1	3.75	2.61	3.39	1.43
scaffold_1-1112	scaffold_1	167721625	167721980	Intergenic	-1071	Xetro.A02840.1	3.89	1.85	3.34	1.31
scaffold_1-1113	scaffold_1	9478576	9478931	promoter-TSS (Xetro.A00154.4)	-107	Xetro.A00154.4	3.66	1.47	7.07	1.5
scaffold_1-1114	scaffold_1	54870002	54870357	intron (Xetro.A00850.2, intron 1 of 2)	948	Xetro.A00850.1	3.65	8.97	4.11	1.44
scaffold_1-1115	scaffold_1	145104301	145104656	intron (Xetro.A02555.1, intron 1 of 8)	104	Xetro.A02555.1	3.62	3.04	2.07	1.25
scaffold_1-1116	scaffold_1	136665585	136665940	promoter-TSS (Xetro.A02444.1)	-111	Xetro.A02444.1	3.63	4.89	3.37	1.34
scaffold_1-11162	scaffold_1	202848129	202848484	intron (Xetro.A03323.1, intron 1 of 12)	438	Xetro.A03323.1	4.52	1.47	2.55	1.13
scaffold_1-1117	scaffold_1	87741522	87741877	intron (Xetro.A01582.1, intron 1 of 18)	519	Xetro.A01582.1	3.82	16.52	3.1	1.25
scaffold_1-1118	scaffold_1	71296300	71296655	Intergenic	-50674	Xetro.A01253.1	5.62	5.38	2.73	1.71
scaffold_1-1119	scaffold_1	175363145	175363500	promoter-TSS (Xetro.A02941.1)	-78	Xetro.A02941.1	3.95	1.25	7.45	1.59
scaffold_1-112	scaffold_1	88243103	88243458	promoter-TSS (Xetro.A01589.1)	-278	Xetro.A01589.1	6.03	10.27	2.77	1.11
scaffold_1-1120	scaffold_1	66837386	66837741	intron (Xetro.A01154.2, intron 8 of 19)	17896	Xetro.A01154.1	3.41	2.55	3.55	1.15
scaffold_1-11209	scaffold_1	88981889	88982244	Intergenic	-62658	Xetro.A01597.1	1.35	0.54	2.3	0.77
scaffold_1-1121	scaffold_1	89817923	89818278	exon (Xetro.A01614.1, exon 1 of 24)	444	Xetro.A01614.1	4.4	6.85	4.78	1.63
scaffold_1-1122	scaffold_1	169227618	169227973	promoter-TSS (Xetro.A02861.1)	-41	Xetro.A02861.1	4.29	11.25	4.84	1.63
scaffold_1-1123	scaffold_1	152995446	152995801	Intergenic	8506	Xetro.A02661.1	3.53	6.03	3.17	1.25
scaffold_1-1124	scaffold_1	186725663	186726018	Intergenic	-4310	Xetro.A03092.2	3.8	1.96	2.14	1.13
scaffold_1-1125	scaffold_1	55048696	55049051	intron (Xetro.N00856.1, intron 1 of 8)	1712	Xetro.N00856.1	3.96	7.17	5.96	1.27
scaffold_1-1127	scaffold_1	43087970	43088325	intron (Xetro.A00617.1, intron 2 of 2)	7085	Xetro.A00617.1	3.56	3.86	5.63	1.34
scaffold_1-1128	scaffold_1	39972102	39972457	promoter-TSS (Xetro.A00567.2)	-215	Xetro.A00567.2	4.06	2.39	3.35	1.36
scaffold_1-1129	scaffold_1	31170769	31171124	promoter-TSS (Xetro.A00468.2)	5	Xetro.A00468.1	3.51	3.1	3.26	1.26
scaffold_1-113	scaffold_1	85726368	85726723	promoter-TSS (Xetro.A01531.2)	-122	Xetro.A01531.1	6.53	5.05	1.85	1.49
scaffold_1-1130	scaffold_1	12460726	12461081	promoter-TSS (Xetro.A00205.1)	-315	Xetro.A00205.1	3.84	1.14	6.37	1.19
scaffold_1-1131	scaffold_1	126491311	126491666	Intergenic	-7294	Xetro.A02259.1	4.32	2.12	3.78	1.73
scaffold_1-1132	scaffold_1	121885452	121885807	promoter-TSS (Xetro.A02136.2)	44	Xetro.A02136.3	3.95	11.09	3.03	1.49
scaffold_1-1133	scaffold_1	74836615	74836970	intron (Xetro.A01309.1, intron 1 of 15)	-2898	Xetro.A01310.1	3.69	15.05	4.87	1.31
scaffold_1-1134	scaffold_1	174124886	174125241	promoter-TSS (Xetro.A02932.1)	-100	Xetro.A02932.1	4.24	1.2	3.39	1.59
scaffold_1-1135	scaffold_1	21218386	21218741	Intergenic	-9865	Xetro.A00346.1	3.35	3.7	3.42	0.89
scaffold_1-1136	scaffold_1	14705607	14705962	Intergenic	-48671	Xetro.A00236.1	3.76	1.68	3.55	1.3
scaffold_1-1137	scaffold_1	130337970	130338325	intron (Xetro.A02338.2, intron 2 of 21)	3927	Xetro.A02338.2	3.09	4.73	3.97	1.08
scaffold_1-11374	scaffold_1	64766383	64766738	Intergenic	-13433	Xetro.A01100.1	1.41	1.2	1.79	0.91
scaffold_1-1138	scaffold_1	45895285	45895640	Intergenic	-1050	Xetro.A00680.3	4.31	13.8	5.03	1.58
scaffold_1-1139	scaffold_1	110628465	110628820	Intergenic	-3313	Xetro.A01872.1	3.94	1.74	2.35	1.44
scaffold_1-114	scaffold_1	61772255	61772610	promoter-TSS (Xetro.A01005.1)	-226	Xetro.A01005.1	7.69	15.11	5.22	1.6
scaffold_1-1140	scaffold_1	67119493	67119848	promoter-TSS (Xetro.A01161.1)	41	Xetro.A01161.1	4.22	2.17	3.86	1.53
scaffold_1-1141	scaffold_1	182965895	182966250	promoter-TSS (Xetro.A03025.1)	90	Xetro.A03025.1	4.02	5.43	4.01	1.52
scaffold_1-1142	scaffold_1	45264855	45265210	promoter-TSS (Xetro.A00660.2)	90	Xetro.A00660.1	3.9	1.2	4.03	1.51
scaffold_1-1143	scaffold_1	17789899	17790254	promoter-TSS (Xetro.A00293.3)	-75	Xetro.A00292.1	4.13	8.1	2.62	1.52
scaffold_1-11435	scaffold_1	133764026	133764381	intron (Xetro.A02389.1, intron 1 of 8)	9187	Xetro.A02389.1	1.22	0.76	2.08	0.82
scaffold_1-1144	scaffold_1	127346355	127346710	exon (Xetro.A02275.1, exon 1 of 1)	577	Xetro.A02275.1	4.35	10.22	4.39	1.41
scaffold_1-1145	scaffold_1	133460358	133460713	promoter-TSS (Xetro.A02384.2)	84	Xetro.A02384.2	3.6	2.5	3.63	1.32
scaffold_1-1146	scaffold_1	43139775	43140130	promoter-TSS (Xetro.A00619.1)	84	Xetro.A00619.1	3.46	2.17	3.41	1.21
scaffold_1-1147	scaffold_1	201656421	201656776	Intergenic	7373	Xetro.A03291.2	3.36	2.23	4.24	1.2
scaffold_1-1148	scaffold_1	55049252	55049607	intron (Xetro.N00856.1, intron 1 of 8)	2268	Xetro.N00856.1	4.13	6.19	6.44	1.28
scaffold_1-1149	scaffold_1	171682827	171683182	Intergenic	-20609	Xetro.A02902.1	3.53	2.45	3.57	1.43
scaffold_1-11490	scaffold_1	58496199	58496554	Intergenic	-62434	Xetro.A00936.1	1.13	0.76	1.17	0.68
scaffold_1-115	scaffold_1	9260768	9261123	intron (Xetro.A00148.2, intron 2 of 13)	13554	Xetro.A00148.1	6.54	39.83	3.37	1.44
scaffold_1-1150	scaffold_1	139450743	139451098	Intergenic	-21121	Xetro.A02488.1	3.18	0.98	2.67	0.87
scaffold_1-1151	scaffold_1	201374349	201374704	Intergenic	-10215	Xetro.A03283.1	3.23	2.77	4.53	1.08
scaffold_1-1153	scaffold_1	75078295	75078650	intron (Xetro.A01316.2, intron 1 of 2)	2042	Xetro.A01316.2	3.77	3.37	3.91	1.01
scaffold_1-1154	scaffold_1	13229462	13229817	exon (Xetro.A00217.3, exon 1 of 12)	314	Xetro.A00217.1	4.24	5.27	2.7	1.47
scaffold_1-1155	scaffold_1	128542304	128542659	Intergenic	-7537	Xetro.A02306.2	3.74	4.46	3.01	1.39
scaffold_1-1156	scaffold_1	107429752	107430107	promoter-TSS (Xetro.A01844.9)	17	Xetro.A01844.8	3.71	14.24	1.91	1.28
scaffold_1-1157	scaffold_1	45712512	45712867	intron (Xetro.A00675.2, intron 13 of 22)	41572	Xetro.A00674.1	3.57	8.37	4.09	1.19
scaffold_1-1158	scaffold_1	202977416	202977771	Intergenic	4645	Xetro.A03325.1	4.36	4.73	7.06	1.26
scaffold_1-1159	scaffold_1	86576808	86577163	Intergenic	-13560	Xetro.A01569.1	3.89	2.83	4.2	1.32
scaffold_1-116	scaffold_1	169578791	169579146	promoter-TSS (Xetro.A02868.1)	-816	Xetro.A02868.2	7.53	6.96	3.52	1.3
scaffold_1-1160	scaffold_1	114896221	114896576	exon (Xetro.A01939.2, exon 2 of 20)	11704	Xetro.A01939.1	3.47	4.46	2.36	1.42
scaffold_1-1161	scaffold_1	117051978	117052333	promoter-TSS (Xetro.A01982.1)	-37	Xetro.A01982.1	3.61	4.35	2.71	1.27
scaffold_1-1162	scaffold_1	145889415	145889770	intron (Xetro.A02576.7, intron 13 of 29)	67208	Xetro.A02576.2	3.76	1.74	2.61	1.27
scaffold_1-1163	scaffold_1	119648199	119648554	Intergenic	-11009	Xetro.A02057.1	3.12	2.28	3.83	1.11
scaffold_1-1164	scaffold_1	110777856	110778211	promoter-TSS (Xetro.A01880.3)	-59	Xetro.A01879.1	3.86	1.47	3	1.55
scaffold_1-1165	scaffold_1	89004001	89004356	Intergenic	-84770	Xetro.A01597.1	3.66	2.23	4.73	0.95
scaffold_1-1166	scaffold_1	123727350	123727705	Intergenic	-7678	Xetro.A02182.1	3.92	4.08	2.76	1.54
scaffold_1-11669	scaffold_1	127821595	127821950	intron (Xetro.A02286.1, intron 6 of 13)	4039	Xetro.A02286.4	1.4	1.3	1.57	0.89
scaffold_1-1167	scaffold_1	63505094	63505449	promoter-TSS (Xetro.A01041.1)	-24	Xetro.A01041.1	3.92	4.89	2.24	1.21
scaffold_1-1168	scaffold_1	16237003	16237358	Intergenic	-49603	Xetro.A00264.2	3.9	3.75	5.59	1.49
scaffold_1-1169	scaffold_1	142302568	142302923	exon (Xetro.A02513.3, exon 1 of 13)	126	Xetro.A02513.1	4.25	4.56	3.63	1.62
scaffold_1-117	scaffold_1	124559136	124559491	Intergenic	-7636	Xetro.A02203.1	6.82	6.41	5.24	1.19
scaffold_1-1170	scaffold_1	142059986	142060341	Intergenic	-22742	Xetro.A02510.1	2.83	1.79	2.27	0.85
scaffold_1-1171	scaffold_1	105769462	105769817	promoter-TSS (Xetro.A01818.3)	-85	Xetro.A01818.1	3.8	2.66	4.22	1.51
scaffold_1-1172	scaffold_1	9067067	9067422	intron (Xetro.A00145.1, intron 1 of 16)	9354	Xetro.A00145.2	3.81	9.46	5.78	1.27
scaffold_1-1173	scaffold_1	122736463	122736818	Intergenic	-12740	Xetro.A02160.1	3.51	1.79	4.63	1.22
scaffold_1-1175	scaffold_1	138711151	138711506	Intergenic	111391	Xetro.A02480.1	3.39	2.61	4.73	1.19
scaffold_1-1176	scaffold_1	87834936	87835291	promoter-TSS (Xetro.A01583.3)	-223	Xetro.A01583.2	4.92	17.01	2.41	1.64
scaffold_1-1177	scaffold_1	95945456	95945811	Intergenic	-3567	Xetro.A01687.1	3.15	2.5	2.04	0.68
scaffold_1-1178	scaffold_1	87740920	87741275	promoter-TSS (Xetro.A01582.1)	-83	Xetro.A01582.1	4.34	17.01	3.71	1.52
scaffold_1-1179	scaffold_1	148818234	148818589	promoter-TSS (Xetro.A02602.3)	73	Xetro.A02602.3	3.65	1.74	4.28	1.43
scaffold_1-118	scaffold_1	86736653	86737008	Intergenic	-55937	Xetro.A01572.1	7.57	40.27	4.58	1.57
scaffold_1-1180	scaffold_1	126400903	126401258	intron (Xetro.A02254.5, intron 2 of 8)	1285	Xetro.A02254.1	4.21	45.92	1.78	1.33
scaffold_1-1181	scaffold_1	56043941	56044296	intron (Xetro.A00897.1, intron 1 of 11)	24496	Xetro.A00897.1	3.61	5.65	5.3	1.02
scaffold_1-1182	scaffold_1	168518931	168519286	promoter-TSS (Xetro.A02852.1)	51	Xetro.A02852.4	3.31	1.74	1.96	1.15
scaffold_1-1183	scaffold_1	185091786	185092141	promoter-TSS (Xetro.A03071.1)	-37	Xetro.A03071.1	3.43	1.25	4.27	1.4
scaffold_1-1184	scaffold_1	119146716	119147071	exon (Xetro.A02039.1, exon 1 of 3)	150	Xetro.A02039.1	4.38	6.25	2.84	1.52
scaffold_1-1186	scaffold_1	45997787	45998142	intron (Xetro.A00684.1, intron 1 of 6)	541	Xetro.A00684.1	4.24	12.99	1.97	1.59
scaffold_1-1187	scaffold_1	9436312	9436667	intron (Xetro.A00152.2, intron 12 of 24)	14433	Xetro.A00152.1	4.47	2.06	4.87	1.59
scaffold_1-1188	scaffold_1	130217509	130217864	exon (Xetro.A02335.2, exon 1 of 7)	368	Xetro.A02335.2	5.02	7.06	2.64	1.49
scaffold_1-1189	scaffold_1	182815429	182815784	Intergenic	-6792	Xetro.A03022.1	4.04	11.03	5.27	1.22
scaffold_1-119	scaffold_1	201649000	201649355	promoter-TSS (Xetro.A03291.2)	-48	Xetro.A03291.1	6.38	32.66	3.64	1.18
scaffold_1-1190	scaffold_1	123112310	123112665	promoter-TSS (Xetro.A02166.1)	-150	Xetro.A02166.1	3.92	2.61	4.23	1.4
scaffold_1-1191	scaffold_1	54954612	54954967	promoter-TSS (Xetro.A00855.3)	7	Xetro.A00855.2	3.36	2.72	3.74	1.36
scaffold_1-1192	scaffold_1	173418541	173418896	intron (Xetro.A02917.1, intron 2 of 19)	23213	Xetro.A02917.1	3.69	5.92	2.99	1.18
scaffold_1-1193	scaffold_1	135735079	135735434	intron (Xetro.A02422.1, intron 1 of 11)	771	Xetro.A02422.1	4.04	7.61	2.22	1.28
scaffold_1-1194	scaffold_1	191819175	191819530	promoter-TSS (Xetro.A03144.1)	-79	Xetro.A03144.1	3.59	0.98	4.8	1.47
scaffold_1-1195	scaffold_1	56555343	56555698	promoter-TSS (Xetro.A00920.2)	140	Xetro.A00918.1	3.98	1.25	4.86	1.22
scaffold_1-11954	scaffold_1	28296229	28296584	intron (Xetro.A00439.1, intron 7 of 24)	15207	Xetro.A00439.2	1.31	1.2	1.93	0.72
scaffold_1-1196	scaffold_1	92620970	92621325	Intergenic	-46265	Xetro.A01638.1	3.88	5.22	5.55	1.49
scaffold_1-1197	scaffold_1	123861455	123861810	promoter-TSS (Xetro.A02187.2)	-611	Xetro.A02187.2	4.11	4.24	3.39	1.3
scaffold_1-1198	scaffold_1	71478905	71479260	promoter-TSS (Xetro.A01254.8)	44	Xetro.A01254.8	3.57	2.66	2.71	1.36
scaffold_1-1199	scaffold_1	72921035	72921390	intron (Xetro.A01277.2, intron 1 of 19)	28859	Xetro.A01277.2	3.18	1.79	4.7	1.27
scaffold_1-120	scaffold_1	93373563	93373918	promoter-TSS (Xetro.A01650.1)	-244	Xetro.A01650.1	7.26	20.7	3.31	1.62
scaffold_1-1200	scaffold_1	163630943	163631298	promoter-TSS (Xetro.A02789.1)	48	Xetro.A02789.1	3.77	9.46	2.36	1.21
scaffold_1-1201	scaffold_1	158136058	158136413	Intergenic	-7175	Xetro.A02720.1	3.53	3.26	5.89	1.03
scaffold_1-1202	scaffold_1	47031500	47031855	promoter-TSS (Xetro.A00721.1)	-10	Xetro.A00721.1	3.69	1.36	5.73	1.71
scaffold_1-1204	scaffold_1	53694005	53694360	promoter-TSS (Xetro.A00805.1)	-41	Xetro.A00805.1	3.28	2.12	3.74	1.37
scaffold_1-1205	scaffold_1	199638019	199638374	promoter-TSS (Xetro.A03266.1)	-110	Xetro.A03266.2	4.88	18.04	4.84	1.56
scaffold_1-1206	scaffold_1	70141886	70142241	promoter-TSS (Xetro.A01223.4)	15	Xetro.A01223.2	3.52	3.97	2.37	1.3
scaffold_1-1207	scaffold_1	119209885	119210240	exon (Xetro.A02041.1, exon 1 of 34)	238	Xetro.A02041.1	4.67	8.69	1.57	1.65
scaffold_1-1208	scaffold_1	147163769	147164124	Intergenic	-204240	Xetro.A02584.1	3.62	1.09	5.01	1.31
scaffold_1-1209	scaffold_1	81158406	81158761	TTS (Xetro.A01395.1)	499	Xetro.A01394.1	4.4	17.06	4.41	1.4
scaffold_1-121	scaffold_1	10316689	10317044	Intergenic	-131735	Xetro.A00181.1	6.08	3.21	4.15	1.04
scaffold_1-1210	scaffold_1	202975384	202975739	TTS (Xetro.A03325.1)	2613	Xetro.A03325.1	4.42	122.76	3.29	1.29
scaffold_1-12100	scaffold_1	172247330	172247685	intron (Xetro.A02905.1, intron 4 of 11)	75763	Xetro.A02905.1	1.32	0.82	1.72	0.84
scaffold_1-1211	scaffold_1	89186600	89186955	promoter-TSS (Xetro.A01598.3)	-50	Xetro.A01598.3	4.24	2.23	3.7	1.53
scaffold_1-1212	scaffold_1	28281214	28281569	exon (Xetro.A00439.2, exon 1 of 24)	192	Xetro.A00439.2	4.15	6.68	3.11	1.44
scaffold_1-1213	scaffold_1	191810674	191811029	Intergenic	-8580	Xetro.A03144.1	2.92	1.96	2.93	0.78
scaffold_1-1214	scaffold_1	111622031	111622386	promoter-TSS (Xetro.A01889.3)	-13	Xetro.A01889.3	4.19	2.55	3	1.53
scaffold_1-12146	scaffold_1	65109356	65109711	intron (Xetro.A01117.1, intron 8 of 15)	44526	Xetro.A01117.1	1.27	0.6	0.85	0.56
scaffold_1-1215	scaffold_1	27993933	27994288	Intergenic	-42558	Xetro.A00436.1	3	1.74	4.21	0.98
scaffold_1-1216	scaffold_1	53957075	53957430	promoter-TSS (Xetro.A00813.1)	12	Xetro.A00813.2	3	3.37	3.46	1.11
scaffold_1-12183	scaffold_1	104559781	104560136	Intergenic	-117438	Xetro.A01811.1	1.22	0.43	0.57	0.59
scaffold_1-1219	scaffold_1	60487601	60487956	promoter-TSS (Xetro.A00967.1)	-73	Xetro.A00967.1	3.33	1.09	4.33	1.37
scaffold_1-122	scaffold_1	73696026	73696381	intron (Xetro.A01289.3, intron 5 of 5)	5249	Xetro.A01289.4	6.57	6.9	5.48	1.34
scaffold_1-1220	scaffold_1	82860939	82861294	promoter-TSS (Xetro.A01435.1)	-75	Xetro.A01435.1	3.31	1.47	4.06	1.25
scaffold_1-1221	scaffold_1	54151574	54151929	Intergenic	6335	Xetro.A00818.1	3.45	7.44	4.15	1.15
scaffold_1-1222	scaffold_1	110951178	110951533	intron (Xetro.A01883.1, intron 1 of 9)	20580	Xetro.A01883.1	3.17	0.49	3.97	0.88
scaffold_1-1223	scaffold_1	175630873	175631228	promoter-TSS (Xetro.A02944.3)	-101	Xetro.A02944.2	3.92	1.47	4.16	1.6
scaffold_1-1224	scaffold_1	135515658	135516013	promoter-TSS (Xetro.A02415.5)	57	Xetro.A02415.1	4.25	16.79	2.66	1.68
scaffold_1-1226	scaffold_1	131917205	131917560	promoter-TSS (Xetro.A02367.4)	47	Xetro.A02367.3	3.85	8.53	2.51	1.37
scaffold_1-1227	scaffold_1	78391827	78392182	Intergenic	-15458	Xetro.A01359.1	3.76	3.75	3.43	1.35
scaffold_1-1228	scaffold_1	183591167	183591522	Intergenic	59543	Xetro.A03042.1	4.21	2.88	7.06	1.18
scaffold_1-1229	scaffold_1	56245869	56246224	promoter-TSS (Xetro.A00906.2)	80	Xetro.A00906.2	4.45	16.25	1.46	1.35
scaffold_1-123	scaffold_1	173207107	173207462	promoter-TSS (Xetro.A02915.1)	-115	Xetro.A02915.1	6.34	2.01	3.25	1.66
scaffold_1-1230	scaffold_1	40592229	40592584	Intergenic	-49872	Xetro.A00569.1	5.02	25	3.52	1.53
scaffold_1-1231	scaffold_1	64973206	64973561	promoter-TSS (Xetro.A01111.1)	-71	Xetro.A01111.1	3.78	2.45	4.67	1.59
scaffold_1-1232	scaffold_1	169437804	169438159	intron (Xetro.A02865.1, intron 2 of 35)	5563	Xetro.A02865.1	3.6	1.9	3.58	1.17
scaffold_1-1234	scaffold_1	95268770	95269125	promoter-TSS (Xetro.A01674.1)	5	Xetro.A01674.2	3.56	2.77	2.67	1.37
scaffold_1-1235	scaffold_1	42766099	42766454	Intergenic	-8959	Xetro.A00602.2	3.41	1.9	3.41	1.13
scaffold_1-1236	scaffold_1	113950225	113950580	Intergenic	-22959	Xetro.A01923.1	3.56	4.73	2.55	1.38
scaffold_1-1237	scaffold_1	162543948	162544303	Intergenic	21816	Xetro.A02777.2	3.54	2.28	4.38	1.14
scaffold_1-1238	scaffold_1	124564012	124564367	Intergenic	-2760	Xetro.A02203.1	3.99	1.96	6.53	1.35
scaffold_1-1239	scaffold_1	135882795	135883150	promoter-TSS (Xetro.A02425.2)	96	Xetro.A02425.2	3.94	2.83	3.18	1.4
scaffold_1-124	scaffold_1	55080270	55080625	promoter-TSS (Xetro.A00857.1)	78	Xetro.A00857.1	7.28	14.35	2.78	1.86
scaffold_1-1240	scaffold_1	70984750	70985105	promoter-TSS (Xetro.A01246.1)	41	Xetro.A01246.1	3.55	5.49	2.82	1.17
scaffold_1-1241	scaffold_1	203110211	203110566	promoter-TSS (Xetro.A03331.1)	25	Xetro.A03331.1	3.42	3.42	7.75	1.35
scaffold_1-1242	scaffold_1	193653656	193654011	Intergenic	-9297	Xetro.A03178.1	4.29	1.9	5.92	1.41
scaffold_1-1243	scaffold_1	121920955	121921310	intron (Xetro.A02137.1, intron 1 of 15)	205	Xetro.A02137.1	3.22	2.61	3.95	1.11
scaffold_1-1244	scaffold_1	106661514	106661869	promoter-TSS (Xetro.A01833.1)	-873	Xetro.A01833.1	4.46	3.59	2.87	1.32
scaffold_1-1245	scaffold_1	153451114	153451469	Intergenic	17576	Xetro.A02663.1	3.48	3.15	4.95	1.27
scaffold_1-1246	scaffold_1	202977416	202977771	Intergenic	4645	Xetro.A03325.1	4.36	4.73	7.06	1.26
scaffold_1-1247	scaffold_1	142101722	142102077	intron (Xetro.A02511.2, intron 1 of 7)	782	Xetro.A02511.2	3.96	9.62	4.32	1.41
scaffold_1-1248	scaffold_1	61424793	61425148	intron (Xetro.A00992.2, intron 4 of 14)	14777	Xetro.A00992.2	3.09	2.34	2.97	0.8
scaffold_1-1249	scaffold_1	173939365	173939720	Intergenic	-16186	Xetro.A02929.1	3.16	2.55	4.33	1.24
scaffold_1-125	scaffold_1	548077	548432	exon (Xetro.A00020.4, exon 1 of 16)	136	Xetro.A00020.1	6.82	5.38	2.78	1.63
scaffold_1-1250	scaffold_1	38683847	38684202	promoter-TSS (Xetro.A00557.1)	-15	Xetro.A00557.1	3.23	1.9	2.94	1.11
scaffold_1-1251	scaffold_1	190835805	190836160	Intergenic	-2163	Xetro.A03126.1	4.19	3.37	6.54	1.7
scaffold_1-1252	scaffold_1	64241672	64242027	Intergenic	-14741	Xetro.A01064.1	3.83	5.98	5.11	1.39
scaffold_1-1253	scaffold_1	46890873	46891228	promoter-TSS (Xetro.A00713.1)	-167	Xetro.A00715.1	3.94	2.66	3.95	1.49
scaffold_1-1254	scaffold_1	97290669	97291024	Intergenic	-83031	Xetro.A01709.1	3.54	1.52	3.74	1.31
scaffold_1-1255	scaffold_1	121005300	121005655	Intergenic	-3142	Xetro.A02082.3	4.36	2.99	4.86	1.2
scaffold_1-1256	scaffold_1	38166131	38166486	exon (Xetro.A00551.2, exon 7 of 9)	48996	Xetro.A00551.1	3.22	3.8	4.49	1.35
scaffold_1-1257	scaffold_1	64317816	64318171	Intergenic	-4846	Xetro.A01067.1	3.62	2.93	4.78	1.02
scaffold_1-1258	scaffold_1	132357491	132357846	intron (Xetro.A02374.1, intron 14 of 15)	38651	Xetro.A02375.4	4.07	2.83	4.11	1.04
scaffold_1-1259	scaffold_1	31960676	31961031	Intergenic	-182433	Xetro.A00472.1	3.31	1.85	3.51	1
scaffold_1-126	scaffold_1	201659911	201660266	Intergenic	10863	Xetro.A03291.2	5.98	3.53	4.41	1.32
scaffold_1-1260	scaffold_1	52883407	52883762	Intergenic	-42264	Xetro.A00791.3	3.1	2.83	5.16	1.28
scaffold_1-1261	scaffold_1	146418967	146419322	Intergenic	-78358	Xetro.A02581.1	3.4	2.01	1.92	0.85
scaffold_1-1262	scaffold_1	132025627	132025982	exon (Xetro.A02371.2, exon 1 of 7)	467	Xetro.A02370.2	3.84	7.01	2.84	1.24
scaffold_1-1263	scaffold_1	73741065	73741420	Intergenic	-2871	Xetro.A01291.1	3.64	2.55	5.32	1.45
scaffold_1-1264	scaffold_1	163579787	163580142	exon (Xetro.A02787.1, exon 1 of 20)	269	Xetro.A02787.1	4.19	6.9	2.96	1.63
scaffold_1-1265	scaffold_1	61707109	61707464	intron (Xetro.A01003.2, intron 2 of 6)	2534	Xetro.A01003.2	3.6	7.88	6.06	1.27
scaffold_1-1266	scaffold_1	126575730	126576085	intron (Xetro.A02260.1, intron 4 of 6)	1090	Xetro.A02260.2	3.86	140.25	1.97	1.22
scaffold_1-1267	scaffold_1	101016153	101016508	promoter-TSS (Xetro.A01753.2)	52	Xetro.A01753.1	3.5	3.53	3.82	1.32
scaffold_1-1268	scaffold_1	183650797	183651152	intron (Xetro.A03043.1, intron 14 of 20)	23432	Xetro.A03043.1	3.25	3.48	3.26	1.26
scaffold_1-1269	scaffold_1	178534310	178534665	Intergenic	17436	Xetro.A02961.1	3.3	0.87	3.12	0.96
scaffold_1-127	scaffold_1	66533026	66533381	promoter-TSS (Xetro.A01139.2)	-555	Xetro.A01139.1	6.98	8.37	3.74	1.65
scaffold_1-1270	scaffold_1	69090548	69090903	exon (Xetro.A01201.2, exon 1 of 13)	118	Xetro.A01201.1	4.35	5.92	3.69	1.58
scaffold_1-1271	scaffold_1	64173807	64174162	Intergenic	-5103	Xetro.A01063.2	3.68	3.37	4.04	1.11
scaffold_1-1272	scaffold_1	39150834	39151189	intron (Xetro.A00563.3, intron 2 of 5)	22873	Xetro.A00563.3	3.24	2.72	3.62	0.89
scaffold_1-1273	scaffold_1	117495124	117495479	promoter-TSS (Xetro.A01992.1)	-29	Xetro.A01992.1	3.76	6.68	3.6	1.3
scaffold_1-1275	scaffold_1	119461990	119462345	Intergenic	-9728	Xetro.A02053.1	3.89	3.8	3.6	1.52
scaffold_1-1277	scaffold_1	137531196	137531551	Intergenic	42782	Xetro.A02464.1	3.38	8.15	2.35	0.59
scaffold_1-1278	scaffold_1	104318459	104318814	exon (Xetro.A01807.1, exon 1 of 20)	142	Xetro.A01809.2	5.11	4.29	2.21	1.5
scaffold_1-1279	scaffold_1	169337008	169337363	promoter-TSS (Xetro.A02863.2)	-20	Xetro.A02863.2	3.31	1.03	4.57	1.39
scaffold_1-128	scaffold_1	61773036	61773391	Intergenic	-1007	Xetro.A01005.1	6.36	10.32	5.09	1.4
scaffold_1-1280	scaffold_1	100243612	100243967	Intergenic	-5916	Xetro.A01741.1	3.46	2.23	2.88	1.13
scaffold_1-1281	scaffold_1	204419765	204420120	promoter-TSS (Xetro.A03375.2)	-50	Xetro.A03375.1	3.44	7.12	3.81	1.16
scaffold_1-1282	scaffold_1	4910009	4910364	promoter-TSS (Xetro.A00076.2)	10	Xetro.A00076.1	3.73	2.99	3.02	1.48
scaffold_1-1283	scaffold_1	70958869	70959224	promoter-TSS (Xetro.A01245.1)	31	Xetro.A01245.1	3.25	3.91	3.29	1.46
scaffold_1-1284	scaffold_1	180320401	180320756	exon (Xetro.A02998.1, exon 3 of 29)	33668	Xetro.A02998.5	3.52	5.38	6.32	1.19
scaffold_1-1285	scaffold_1	137581478	137581833	intron (Xetro.A02465.1, intron 1 of 11)	737	Xetro.A02465.1	4.43	48.63	0.85	1.38
scaffold_1-1286	scaffold_1	167486766	167487121	promoter-TSS (Xetro.A02839.1)	-150	Xetro.A02839.1	4.25	2.23	4.91	1.41
scaffold_1-1287	scaffold_1	125257931	125258286	promoter-TSS (Xetro.A02224.1)	127	Xetro.A02223.1	4.72	10.05	2.33	1.73
scaffold_1-1288	scaffold_1	47944684	47945039	exon (Xetro.A00741.1, exon 1 of 3)	293	Xetro.A00741.1	4.16	2.39	4.2	1.43
scaffold_1-1290	scaffold_1	44824358	44824713	Intergenic	-15469	Xetro.A00647.1	4.48	4.35	4.56	1.45
scaffold_1-1291	scaffold_1	33728997	33729352	promoter-TSS (Xetro.A00490.1)	-946	Xetro.A00490.1	3.44	0.76	3.03	1.14
scaffold_1-1293	scaffold_1	86298520	86298875	promoter-TSS (Xetro.A01558.3)	14	Xetro.A01558.4	3.65	1.36	6.77	1.55
scaffold_1-1294	scaffold_1	112338590	112338945	promoter-TSS (Xetro.A01892.1)	26	Xetro.A01892.1	4.15	9.94	3.16	1.58
scaffold_1-1295	scaffold_1	175257375	175257730	intron (Xetro.A02938.1, intron 1 of 3)	2352	Xetro.A02938.1	4.55	10.92	3.88	1.63
scaffold_1-1296	scaffold_1	11769087	11769442	Intergenic	-96231	Xetro.A00200.1	3.36	2.66	2.42	0.94
scaffold_1-1298	scaffold_1	51874882	51875237	Intergenic	-144256	Xetro.A00777.1	3.18	1.74	3.84	1.06
scaffold_1-1299	scaffold_1	142100591	142100946	promoter-TSS (Xetro.A02511.2)	-349	Xetro.A02511.3	4.84	4.56	4.13	1.55
scaffold_1-130	scaffold_1	22586735	22587090	Intergenic	162042	Xetro.A00363.2	6.17	2.99	3.51	1.1
scaffold_1-1300	scaffold_1	182852460	182852815	intron (Xetro.A03022.1, intron 7 of 14)	-3674	Xetro.A03023.1	3.68	10.05	4.01	1.28
scaffold_1-1301	scaffold_1	58022609	58022964	Intergenic	78967	Xetro.A00935.1	3.03	1.41	3.92	1.03
scaffold_1-1302	scaffold_1	58013131	58013486	Intergenic	69489	Xetro.A00935.1	4.71	3.8	5.63	1.44
scaffold_1-1303	scaffold_1	202145744	202146099	Intergenic	15036	Xetro.A03304.1	3.45	4.13	6.36	1.22
scaffold_1-1304	scaffold_1	81988655	81989010	exon (Xetro.A01420.1, exon 1 of 1)	119	Xetro.A01420.1	3.93	2.99	4.84	1.13
scaffold_1-1305	scaffold_1	126560267	126560622	Intergenic	-10202	Xetro.A02260.1	4.18	4.24	5.5	0.8
scaffold_1-1306	scaffold_1	45067590	45067945	exon (Xetro.A00653.2, exon 1 of 12)	111	Xetro.A00653.2	3.56	3.1	4.76	1.24
scaffold_1-1307	scaffold_1	180375993	180376348	Intergenic	-1332	Xetro.A02999.1	3.78	4.89	4.35	1.45
scaffold_1-1308	scaffold_1	128637286	128637641	exon (Xetro.A02307.2, exon 1 of 7)	145	Xetro.A02307.5	3.88	3.15	3.75	1.61
scaffold_1-1309	scaffold_1	140109139	140109494	Intergenic	19054	Xetro.A02494.1	3.23	1.47	3.84	0.78
scaffold_1-131	scaffold_1	75882298	75882653	exon (Xetro.A01331.1, exon 1 of 36)	1191	Xetro.A01331.3	6.76	6.36	6.67	1.57
scaffold_1-1310	scaffold_1	67775284	67775639	Intergenic	-4526	Xetro.A01170.1	3.34	2.83	4.72	1.38
scaffold_1-1311	scaffold_1	155436770	155437125	Intergenic	-28622	Xetro.A02682.1	3.42	1.74	2.77	0.96
scaffold_1-1312	scaffold_1	75625566	75625921	exon (Xetro.A01328.4, exon 1 of 27)	231	Xetro.A01328.4	4	5.33	5.27	1.47
scaffold_1-1313	scaffold_1	38124794	38125149	intron (Xetro.A00551.2, intron 2 of 8)	7659	Xetro.A00551.1	3.63	5.6	6.65	1.32
scaffold_1-1314	scaffold_1	173395231	173395586	promoter-TSS (Xetro.A02917.1)	-97	Xetro.A02917.1	3.94	5.81	4.06	1.36
scaffold_1-1315	scaffold_1	179017043	179017398	promoter-TSS (Xetro.A02971.1)	-279	Xetro.A02971.1	4.81	9.67	5.48	1.42
scaffold_1-1316	scaffold_1	124970315	124970670	Intergenic	22827	Xetro.A02216.2	3.22	1.68	4.13	0.99
scaffold_1-1317	scaffold_1	100811319	100811674	promoter-TSS (Xetro.A01745.1)	19	Xetro.A01745.1	3.44	5.49	3.06	1.3
scaffold_1-1318	scaffold_1	5556940	5557295	promoter-TSS (Xetro.A00088.1)	-78	Xetro.A00088.1	3.09	1.41	3.66	1.43
scaffold_1-1319	scaffold_1	25396438	25396793	promoter-TSS (Xetro.A00396.1)	-99	Xetro.A00396.1	3.46	6.68	6.18	1.67
scaffold_1-132	scaffold_1	22318743	22319098	Intergenic	-209999	Xetro.A00362.1	6.28	2.88	3.48	1.09
scaffold_1-1320	scaffold_1	120874090	120874445	promoter-TSS (Xetro.A02080.1)	-29	Xetro.A02080.2	3.31	1.41	3.07	1.33
scaffold_1-1321	scaffold_1	6246477	6246832	promoter-TSS (Xetro.A00097.2)	56	Xetro.A00097.2	3.42	15	1.54	1.25
scaffold_1-1322	scaffold_1	126476096	126476451	promoter-TSS (Xetro.A02258.1)	61	Xetro.A02258.1	3.9	1.79	4.18	1.51
scaffold_1-1323	scaffold_1	133781019	133781374	Intergenic	-7806	Xetro.A02389.1	3.16	1.68	4.53	1.35
scaffold_1-1324	scaffold_1	117908292	117908647	promoter-TSS (Xetro.A02004.5)	53	Xetro.A02004.4	4.13	7.99	2.08	1.63
scaffold_1-1325	scaffold_1	126501048	126501403	intron (Xetro.A02259.1, intron 3 of 6)	2443	Xetro.A02259.1	3.95	23.8	4.55	1.5
scaffold_1-1326	scaffold_1	54702380	54702735	promoter-TSS (Xetro.A00842.1)	-372	Xetro.A00842.1	3.38	1.68	5.73	1.39
scaffold_1-1327	scaffold_1	179017043	179017398	promoter-TSS (Xetro.A02971.1)	-279	Xetro.A02971.1	4.81	9.67	5.48	1.42
scaffold_1-1328	scaffold_1	18697597	18697952	Intergenic	-5519	Xetro.A00307.1	3.35	1.85	3.78	1.06
scaffold_1-1329	scaffold_1	202717554	202717909	Intergenic	-13888	Xetro.A03322.1	3.12	2.12	4.41	0.96
scaffold_1-133	scaffold_1	86926042	86926397	promoter-TSS (Xetro.A01574.1)	-97	Xetro.A01574.2	6.45	3.86	4.86	1.65
scaffold_1-1330	scaffold_1	193638160	193638515	Intergenic	-2976	Xetro.A03177.1	3.54	1.52	5.21	1.68
scaffold_1-1331	scaffold_1	38120053	38120408	intron (Xetro.A00551.2, intron 2 of 8)	2918	Xetro.A00551.1	3.66	6.58	4.73	1.47
scaffold_1-1332	scaffold_1	54751562	54751917	promoter-TSS (Xetro.A00844.2)	136	Xetro.A00844.1	3.95	5.27	2.53	1.38
scaffold_1-1333	scaffold_1	168757141	168757496	Intergenic	-57719	Xetro.A02854.1	2.96	2.01	4.56	0.9
scaffold_1-1334	scaffold_1	150705339	150705694	promoter-TSS (Xetro.A02626.2)	223	Xetro.A02625.1	4.4	2.39	3.63	1.47
scaffold_1-1335	scaffold_1	124816535	124816890	promoter-TSS (Xetro.A02212.1)	-8	Xetro.A02212.1	3.58	2.06	2.95	1.11
scaffold_1-1336	scaffold_1	62918073	62918428	exon (Xetro.A01022.1, exon 1 of 6)	132	Xetro.A01022.1	4.33	15.16	5.85	1.64
scaffold_1-1337	scaffold_1	141804603	141804958	promoter-TSS (Xetro.A02508.2)	10	Xetro.A02508.2	3.79	10.22	2.55	1.59
scaffold_1-1338	scaffold_1	183829172	183829527	Intergenic	-5240	Xetro.A03047.1	2.91	2.93	3.14	0.94
scaffold_1-1339	scaffold_1	50171640	50171995	promoter-TSS (Xetro.A00757.2)	-85	Xetro.A00757.1	2.72	4.02	2.61	0.95
scaffold_1-134	scaffold_1	61074894	61075249	promoter-TSS (Xetro.A00978.1)	683	Xetro.A00979.1	6.05	4.46	3.02	1.66
scaffold_1-1340	scaffold_1	125257931	125258286	promoter-TSS (Xetro.A02224.1)	127	Xetro.A02223.1	4.72	10.05	2.33	1.73
scaffold_1-1341	scaffold_1	4875860	4876215	promoter-TSS (Xetro.A00073.1)	-27	Xetro.A00073.2	3.4	1.74	3.47	1.35
scaffold_1-1342	scaffold_1	173912931	173913286	Intergenic	-3876	Xetro.A02927.1	3.51	4.13	4.41	1.55
scaffold_1-1343	scaffold_1	93731879	93732234	intron (Xetro.A01658.1, intron 3 of 9)	11852	Xetro.A01658.1	3.38	2.61	2.36	1.19
scaffold_1-1344	scaffold_1	63645267	63645622	promoter-TSS (Xetro.A01048.3)	28	Xetro.A01049.1	3.77	1.2	4.29	1.54
scaffold_1-1345	scaffold_1	179550048	179550403	promoter-TSS (Xetro.A02986.1)	-29	Xetro.A02986.2	3.76	1.25	4.07	1.73
scaffold_1-1346	scaffold_1	138767226	138767581	Intergenic	55316	Xetro.A02480.1	2.98	1.63	3.13	1.08
scaffold_1-1347	scaffold_1	69168342	69168697	promoter-TSS (Xetro.A01203.1)	-57	Xetro.A01202.1	3.62	1.03	4.74	1.56
scaffold_1-1348	scaffold_1	117620451	117620806	promoter-TSS (Xetro.A01996.2)	22	Xetro.A01996.1	3.57	2.39	4.17	1.37
scaffold_1-1349	scaffold_1	187568909	187569264	intron (Xetro.A03104.2, intron 1 of 3)	-6208	Xetro.A03104.3	3.66	4.89	3.63	1.12
scaffold_1-135	scaffold_1	173413063	173413418	intron (Xetro.A02917.1, intron 2 of 19)	17735	Xetro.A02917.1	8.83	11.85	4.74	1.59
scaffold_1-1350	scaffold_1	204055471	204055826	Intergenic	-19925	Xetro.A03369.1	3.33	2.12	5.21	1.17
scaffold_1-1351	scaffold_1	83524638	83524993	promoter-TSS (Xetro.A01458.2)	47	Xetro.A01458.1	4.58	6.58	3.76	1.54
scaffold_1-1353	scaffold_1	137862821	137863176	promoter-TSS (Xetro.A02471.4)	-5	Xetro.A02471.1	3.37	2.39	2.94	1.48
scaffold_1-1354	scaffold_1	83629964	83630319	promoter-TSS (Xetro.A01462.1)	34	Xetro.A01462.1	3.19	3.86	2.5	1.25
scaffold_1-13542	scaffold_1	145466002	145466357	intron (Xetro.A02568.1, intron 2 of 15)	22890	Xetro.A02568.1	1.3	0.38	1.51	0.94
scaffold_1-1355	scaffold_1	165800151	165800506	intron (Xetro.A02821.1, intron 1 of 12)	-5557	Xetro.A02821.2	3.04	3.59	4.62	1.17
scaffold_1-1356	scaffold_1	20216709	20217064	promoter-TSS (Xetro.A00335.1)	-60	Xetro.A00335.2	3.01	2.12	2.6	0.92
scaffold_1-1357	scaffold_1	129571850	129572205	promoter-TSS (Xetro.A02325.1)	74	Xetro.A02325.1	3.29	12.93	2.64	1.44
scaffold_1-1358	scaffold_1	70872737	70873092	promoter-TSS (Xetro.A01241.1)	-26	Xetro.A01241.1	3.35	2.77	2.78	1.46
scaffold_1-1359	scaffold_1	127754193	127754548	intron (Xetro.A02284.2, intron 1 of 9)	4202	Xetro.A02284.1	3.18	10.71	6.31	1.5
scaffold_1-136	scaffold_1	204072788	204073143	Intergenic	-2608	Xetro.A03369.1	6.08	5.27	4.91	1.17
scaffold_1-1360	scaffold_1	66665460	66665815	promoter-TSS (Xetro.A01146.1)	-21	Xetro.A01146.1	3.47	1.96	3.29	1.59
scaffold_1-1361	scaffold_1	93559309	93559664	exon (Xetro.A01652.1, exon 1 of 8)	249	Xetro.A01652.1	3.49	2.55	3.74	1.4
scaffold_1-1362	scaffold_1	33735125	33735480	exon (Xetro.A00491.1, exon 2 of 12)	3811	Xetro.A00491.1	3.54	1.85	3.39	1.47
scaffold_1-1363	scaffold_1	62145205	62145560	Intergenic	-2369	Xetro.A01009.1	3.47	1.96	5.66	1.31
scaffold_1-1364	scaffold_1	74286305	74286660	Intergenic	-9461	Xetro.A01306.1	2.97	2.72	2.83	1.15
scaffold_1-13646	scaffold_1	16474881	16475236	Intergenic	-37783	Xetro.A00268.1	1.02	0.33	0.83	0.54
scaffold_1-1365	scaffold_1	66978699	66979054	promoter-TSS (Xetro.A01156.1)	26	Xetro.A01156.2	3.67	1.9	3.97	1.48
scaffold_1-1366	scaffold_1	48685761	48686116	Intergenic	68220	Xetro.A00745.1	3.09	1.36	3.17	0.92
scaffold_1-1367	scaffold_1	165311136	165311491	intron (Xetro.A02813.1, intron 7 of 10)	11443	Xetro.A02813.1	3.02	3.64	3.3	1.1
scaffold_1-1369	scaffold_1	144704709	144705064	Intergenic	-69195	Xetro.A02550.2	3.22	2.01	2.89	0.87
scaffold_1-137	scaffold_1	159241026	159241381	Intergenic	-64792	Xetro.A02745.1	7.13	8.15	5.2	1.39
scaffold_1-1370	scaffold_1	112886848	112887203	promoter-TSS (Xetro.A01906.1)	-4	Xetro.A01906.2	3.45	1.63	2.77	1.35
scaffold_1-1371	scaffold_1	74075218	74075573	intron (Xetro.A01302.1, intron 1 of 19)	1229	Xetro.A01302.1	4.09	7.44	3.59	1.51
scaffold_1-1372	scaffold_1	93069498	93069853	promoter-TSS (Xetro.A01645.1)	49	Xetro.A01645.1	3.21	3.86	3.34	1.27
scaffold_1-13725	scaffold_1	169281857	169282212	Intergenic	47235	Xetro.A02862.1	1.07	0.43	2.54	0.48
scaffold_1-1373	scaffold_1	171578512	171578867	promoter-TSS (Xetro.A02899.2)	41	Xetro.A02899.4	4.22	10.38	3.42	1.72
scaffold_1-1374	scaffold_1	15650834	15651189	promoter-TSS (Xetro.A00244.1)	-181	Xetro.A00244.1	3.85	13.86	4.43	1.58
scaffold_1-1375	scaffold_1	115533369	115533724	Intergenic	-44974	Xetro.A01944.2	3.12	1.68	4.11	1.02
scaffold_1-1376	scaffold_1	173140747	173141102	promoter-TSS (Xetro.A02914.2)	-104	Xetro.A02914.2	3.57	5	3.75	1.39
scaffold_1-1377	scaffold_1	62888380	62888735	promoter-TSS (Xetro.A01020.3)	-17	Xetro.A01020.2	4.04	7.23	2.88	1.58
scaffold_1-1378	scaffold_1	136649778	136650133	Intergenic	-2841	Xetro.A02443.1	3.69	4.13	3.97	1.37
scaffold_1-1379	scaffold_1	46962370	46962725	exon (Xetro.A00717.7, exon 1 of 33)	395	Xetro.A00717.7	4.53	22.17	2.03	1.61
scaffold_1-138	scaffold_1	60806284	60806639	intron (Xetro.A00974.1, intron 1 of 1)	1093	Xetro.A00974.1	6.04	5.76	6.12	1.42
scaffold_1-1381	scaffold_1	191803918	191804273	exon (Xetro.A03143.1, exon 8 of 8)	-15336	Xetro.A03144.1	3.06	1.41	4.03	1.07
scaffold_1-1382	scaffold_1	14251972	14252327	exon (Xetro.A00226.1, exon 1 of 11)	114	Xetro.A00226.1	3.78	7.06	2.89	1.43
scaffold_1-1383	scaffold_1	46164583	46164938	exon (Xetro.A00690.3, exon 1 of 6)	200	Xetro.A00690.4	4.06	4.78	4.63	1.59
scaffold_1-1385	scaffold_1	195206328	195206683	Intergenic	27259	Xetro.A03198.1	3.23	2.66	5.04	1.31
scaffold_1-1387	scaffold_1	84956510	84956865	intron (Xetro.A01497.13, intron 1 of 13)	1272	Xetro.A01497.3	4.52	129.82	0.88	1.37
scaffold_1-1388	scaffold_1	46905603	46905958	exon (Xetro.A00716.1, exon 2 of 5)	7198	Xetro.A00716.1	5.02	9.46	2.85	1.48
scaffold_1-1389	scaffold_1	89256248	89256603	promoter-TSS (Xetro.A01601.1)	-72	Xetro.A01601.1	3.7	2.23	4.38	1.52
scaffold_1-139	scaffold_1	179187050	179187405	promoter-TSS (Xetro.A02974.2)	-61	Xetro.A02974.1	6.19	10.76	2.93	1.58
scaffold_1-1390	scaffold_1	20439905	20440260	promoter-TSS (Xetro.A00337.1)	-98	Xetro.A00337.1	3.33	2.17	4.06	1.32
scaffold_1-1391	scaffold_1	175235964	175236319	Intergenic	-7778	Xetro.A02937.5	3.71	5.76	5.45	1.2
scaffold_1-1393	scaffold_1	106475505	106475860	Intergenic	-19567	Xetro.A01828.1	3.68	3.15	4.55	1.43
scaffold_1-1395	scaffold_1	183258136	183258491	promoter-TSS (Xetro.A03035.1)	33	Xetro.A03035.1	3.09	2.12	3.1	1.22
scaffold_1-1396	scaffold_1	117313099	117313454	intron (Xetro.A01988.1, intron 1 of 6)	1568	Xetro.A01988.1	4.3	2.55	5.79	1.46
scaffold_1-1397	scaffold_1	61681582	61681937	promoter-TSS (Xetro.A01002.1)	-384	Xetro.A01002.1	4.52	7.5	3.36	1.51
scaffold_1-1398	scaffold_1	69090548	69090903	exon (Xetro.A01201.2, exon 1 of 13)	118	Xetro.A01201.1	4.34	5.92	3.69	1.57
scaffold_1-140	scaffold_1	202061769	202062124	exon (Xetro.A03302.1, exon 1 of 24)	720	Xetro.A03302.3	7.52	20	1.52	1.8
scaffold_1-1400	scaffold_1	9435557	9435912	intron (Xetro.A00152.2, intron 12 of 24)	13678	Xetro.A00152.1	4.21	2.5	4.28	1.52
scaffold_1-1402	scaffold_1	30740041	30740396	promoter-TSS (Xetro.A00464.1)	69	Xetro.A00464.1	3.95	2.01	2.88	1.45
scaffold_1-1403	scaffold_1	55058089	55058444	exon (Xetro.N00856.1, exon 9 of 9)	4798	Xetro.N00856.2	3.5	148.3	2.48	1.36
scaffold_1-1404	scaffold_1	82878351	82878706	promoter-TSS (Xetro.A01436.1)	46	Xetro.A01436.1	3.21	2.83	2.7	1.59
scaffold_1-1405	scaffold_1	183163619	183163974	Intergenic	53930	Xetro.A03034.1	3.16	2.06	3.93	1.06
scaffold_1-1406	scaffold_1	126505802	126506157	intron (Xetro.A02259.1, intron 6 of 6)	7197	Xetro.A02259.1	5.12	20.27	7.41	1.54
scaffold_1-1407	scaffold_1	56436963	56437318	promoter-TSS (Xetro.A00915.5)	-66	Xetro.A00915.2	4	7.66	4.2	1.57
scaffold_1-1408	scaffold_1	187328394	187328749	Intergenic	-5536	Xetro.A03099.1	3.28	6.41	4.58	1.39
scaffold_1-1409	scaffold_1	110902823	110903178	promoter-TSS (Xetro.A01882.1)	-18	Xetro.A01882.1	3.1	3.04	2.36	1.17
scaffold_1-141	scaffold_1	184708603	184708958	Intergenic	-8484	Xetro.A03062.1	6.57	8.69	2.9	1.66
scaffold_1-1411	scaffold_1	118723278	118723633	Intergenic	-36131	Xetro.A02026.1	3.31	2.12	3.57	1.38
scaffold_1-1412	scaffold_1	144601140	144601495	exon (Xetro.A02547.3, exon 1 of 5)	1319	Xetro.A02547.1	4.95	104.01	1.18	1.87
scaffold_1-1413	scaffold_1	42465497	42465852	Intergenic	-54494	Xetro.A00600.1	3.27	1.9	3.98	0.94
scaffold_1-1414	scaffold_1	125626332	125626687	Intergenic	-21864	Xetro.A02235.4	3.55	1.79	5.42	1.2
scaffold_1-1415	scaffold_1	61642250	61642605	promoter-TSS (Xetro.A01000.1)	-14	Xetro.A01000.1	3.47	2.06	3.36	1.34
scaffold_1-1417	scaffold_1	176445449	176445804	TTS (Xetro.A02954.1)	1771	Xetro.A02954.1	3.55	2.39	3.53	1.23
scaffold_1-1418	scaffold_1	126523396	126523751	Intergenic	24791	Xetro.A02259.1	4.14	7.28	5.74	1.68
scaffold_1-1419	scaffold_1	173283461	173283816	intron (Xetro.A02916.1, intron 1 of 8)	22814	Xetro.A02916.1	2.94	3.15	2.65	1.17
scaffold_1-142	scaffold_1	55061733	55062088	Intergenic	8442	Xetro.N00856.2	6.26	9.13	3.53	1.13
scaffold_1-1420	scaffold_1	204619767	204620122	promoter-TSS (Xetro.A03378.2)	-20	Xetro.A03378.1	3.12	2.39	3.7	1.4
scaffold_1-1421	scaffold_1	122572368	122572723	promoter-TSS (Xetro.A02155.1)	58	Xetro.A02155.1	4.33	3.31	2.44	1.64
scaffold_1-1422	scaffold_1	68620761	68621116	intron (Xetro.A01188.1, intron 1 of 6)	1146	Xetro.A01188.1	3.7	12.99	4.38	1.42
scaffold_1-1423	scaffold_1	101669216	101669571	promoter-TSS (Xetro.A01777.1)	16	Xetro.A01777.1	3.41	3.26	3.43	1.35
scaffold_1-1424	scaffold_1	169089094	169089449	promoter-TSS (Xetro.A02858.1)	-20	Xetro.A02858.1	3.83	8.26	2.39	1.45
scaffold_1-1425	scaffold_1	86595065	86595420	Intergenic	-22635	Xetro.A01570.1	3.05	2.5	4.82	1.12
scaffold_1-1426	scaffold_1	132944709	132945064	Intergenic	-32036	Xetro.A02380.1	3.55	2.77	2.96	1.16
scaffold_1-1427	scaffold_1	95636368	95636723	promoter-TSS (Xetro.A01680.2)	-16	Xetro.A01680.1	3.77	5.49	4.98	1.63
scaffold_1-1429	scaffold_1	113731467	113731822	Intergenic	-24981	Xetro.A01922.1	3.73	3.48	7.15	1.39
scaffold_1-143	scaffold_1	159305839	159306194	promoter-TSS (Xetro.A02745.1)	21	Xetro.A02745.1	7.02	49.72	2.71	1.63
scaffold_1-1430	scaffold_1	85711058	85711413	Intergenic	-2092	Xetro.A01530.1	3.27	4.02	3.35	1.43
scaffold_1-1431	scaffold_1	128497927	128498282	intron (Xetro.A02305.1, intron 1 of 5)	831	Xetro.A02305.1	3.9	22.23	2.41	1.55
scaffold_1-1432	scaffold_1	35951582	35951937	promoter-TSS (Xetro.A00526.1)	61	Xetro.A00526.1	3.44	6.85	2.77	1.35
scaffold_1-1433	scaffold_1	40524048	40524403	Intergenic	-118053	Xetro.A00569.1	3.22	1.85	4.73	1.32
scaffold_1-1434	scaffold_1	126323328	126323683	exon (Xetro.A02251.1, exon 2 of 7)	141	Xetro.A02251.2	3.76	5.98	2.19	1.46
scaffold_1-1435	scaffold_1	123862033	123862388	promoter-TSS (Xetro.A02187.2)	-33	Xetro.A02187.2	4.79	13.26	2.66	1.43
scaffold_1-1436	scaffold_1	92842507	92842862	Intergenic	8272	Xetro.A01641.1	3.25	2.72	4.1	1.11
scaffold_1-1437	scaffold_1	112602254	112602609	Intergenic	7477	Xetro.A01896.1	3.75	3.59	3.84	1.21
scaffold_1-1438	scaffold_1	71767104	71767459	exon (Xetro.A01256.5, exon 1 of 5)	263	Xetro.A01256.4	4.31	24.89	3.01	1.66
scaffold_1-1439	scaffold_1	65382870	65383225	intron (Xetro.A01126.3, intron 6 of 10)	13587	Xetro.A01126.3	2.71	1.09	2.54	0.73
scaffold_1-144	scaffold_1	129654390	129654745	Intergenic	-4669	Xetro.A02326.1	5.13	2.5	3.87	0.96
scaffold_1-1440	scaffold_1	41810842	41811197	promoter-TSS (Xetro.A00588.1)	-22	Xetro.A00588.1	4.04	6.19	3.28	1.47
scaffold_1-1442	scaffold_1	138696637	138696992	Intergenic	118805	Xetro.A02479.1	3.24	1.9	4.46	1.18
scaffold_1-1443	scaffold_1	135733662	135734017	promoter-TSS (Xetro.A02422.1)	-646	Xetro.A02422.1	3.73	4.24	3.88	1.44
scaffold_1-1444	scaffold_1	141912388	141912743	intron (Xetro.A02509.1, intron 1 of 3)	2675	Xetro.A02509.1	3.36	6.85	3.83	1.17
scaffold_1-1445	scaffold_1	173804763	173805118	promoter-TSS (Xetro.A02924.1)	-116	Xetro.A02924.1	4	3.1	3.3	1.31
scaffold_1-1446	scaffold_1	42878564	42878919	promoter-TSS (Xetro.A00608.1)	-212	Xetro.A00608.1	3.47	1.9	3.68	1.28
scaffold_1-1447	scaffold_1	101948703	101949058	Intergenic	6109	Xetro.A01780.1	3.07	1.68	3.7	1.31
scaffold_1-1448	scaffold_1	126598081	126598436	exon (Xetro.A02261.1, exon 1 of 4)	148	Xetro.A02261.4	3.58	5.98	2.02	1.28
scaffold_1-1449	scaffold_1	20355897	20356252	Intergenic	-34134	Xetro.A00336.1	3.38	2.83	3.12	0.94
scaffold_1-145	scaffold_1	98884407	98884762	Intergenic	-97679	Xetro.A01733.1	7.25	5.76	3.32	1.22
scaffold_1-1450	scaffold_1	86742229	86742584	Intergenic	-50361	Xetro.A01572.1	3.61	15.05	6.4	1.52
scaffold_1-1451	scaffold_1	57936677	57937032	Intergenic	-6965	Xetro.A00935.1	3.02	1.9	2.94	1.35
scaffold_1-1452	scaffold_1	63439971	63440326	exon (Xetro.A01037.1, exon 1 of 9)	200	Xetro.A01037.3	4.18	1.74	4.27	1.47
scaffold_1-1453	scaffold_1	69355511	69355866	exon (Xetro.A01208.1, exon 1 of 1)	769	Xetro.A01208.1	4.19	16.95	2.2	1.39
scaffold_1-1454	scaffold_1	112325637	112325992	intron (Xetro.A01892.1, intron 1 of 8)	12979	Xetro.A01892.1	3.56	4.56	5.65	1.33
scaffold_1-1455	scaffold_1	135486373	135486728	intron (Xetro.A02414.1, intron 6 of 7)	6534	Xetro.A02414.1	3.43	3.31	4.91	1.23
scaffold_1-1456	scaffold_1	64926879	64927234	exon (Xetro.A01107.1, exon 1 of 14)	291	Xetro.A01107.1	3.55	3.64	5.16	1.58
scaffold_1-1457	scaffold_1	35006901	35007256	Intergenic	-28522	Xetro.A00509.1	3.32	2.88	4.59	1.07
scaffold_1-1458	scaffold_1	64836210	64836565	promoter-TSS (Xetro.A01104.3)	29	Xetro.A01104.3	3.05	2.99	2.12	1.28
scaffold_1-1459	scaffold_1	141934941	141935296	Intergenic	25228	Xetro.A02509.1	3.31	4.24	5.01	1.1
scaffold_1-146	scaffold_1	153000183	153000538	intron (Xetro.A02661.1, intron 2 of 2)	3769	Xetro.A02661.1	5.93	12.55	4.07	1.43
scaffold_1-1460	scaffold_1	77219986	77220341	exon (Xetro.A01353.1, exon 1 of 19)	123	Xetro.A01353.1	3.58	6.25	1.55	1.02
scaffold_1-1461	scaffold_1	133925818	133926173	intron (Xetro.A02391.1, intron 2 of 2)	11314	Xetro.A02391.1	3.29	4.95	4.79	1.21
scaffold_1-1462	scaffold_1	165361884	165362239	Intergenic	-39305	Xetro.A02813.1	4.27	12.66	2.66	1.38
scaffold_1-1463	scaffold_1	158017403	158017758	promoter-TSS (Xetro.A02718.2)	-899	Xetro.A02718.2	3.39	1.36	2.61	1.12
scaffold_1-1464	scaffold_1	114426519	114426874	Intergenic	-3268	Xetro.A01928.1	3.61	2.55	6.66	1.39
scaffold_1-1465	scaffold_1	180377709	180378064	exon (Xetro.A02999.1, exon 2 of 2)	384	Xetro.A02999.1	3.61	4.78	4.53	1.21
scaffold_1-1466	scaffold_1	132916873	132917228	Intergenic	7654	Xetro.A02379.1	3.69	1.41	4.09	1.52
scaffold_1-1467	scaffold_1	126411981	126412336	TTS (Xetro.A02255.1)	4128	Xetro.A02255.1	3.65	25.76	3.84	1.25
scaffold_1-1468	scaffold_1	87834936	87835291	promoter-TSS (Xetro.A01583.3)	-223	Xetro.A01583.2	4.91	17.01	2.41	1.64
scaffold_1-1469	scaffold_1	54145993	54146348	TTS (Xetro.A00818.1)	754	Xetro.A00818.1	3.45	15	2.1	1.17
scaffold_1-147	scaffold_1	144596921	144597276	intron (Xetro.A02547.1, intron 1 of 5)	-2860	Xetro.A02548.1	6.2	7.06	3.02	1.19
scaffold_1-1470	scaffold_1	74073992	74074347	promoter-TSS (Xetro.A01302.1)	3	Xetro.A01302.1	4.71	28.2	2.87	1.55
scaffold_1-1471	scaffold_1	138772462	138772817	Intergenic	50080	Xetro.A02480.1	3.39	1.03	4.09	1.18
scaffold_1-1472	scaffold_1	178973754	178974109	Intergenic	-43568	Xetro.A02971.1	3.44	3.37	4.44	1.46
scaffold_1-1473	scaffold_1	36348756	36349111	Intergenic	12487	Xetro.A00539.1	3.45	1.85	5.34	1.02
scaffold_1-1474	scaffold_1	85956093	85956448	intron (Xetro.A01541.1, intron 3 of 4)	4850	Xetro.A01541.1	3.36	4.46	2.88	1.16
scaffold_1-1475	scaffold_1	111604499	111604854	promoter-TSS (Xetro.A01888.1)	-8	Xetro.A01888.1	3.24	2.34	4.17	1.29
scaffold_1-1477	scaffold_1	39013476	39013831	Intergenic	-44926	Xetro.A00560.2	3.65	1.74	5.14	1.39
scaffold_1-1478	scaffold_1	146791745	146792100	Intergenic	-22366	Xetro.A02583.1	2.96	1.36	1.84	0.77
scaffold_1-1479	scaffold_1	35473856	35474211	Intergenic	-22915	Xetro.A00518.2	2.98	2.45	3.78	0.97
scaffold_1-148	scaffold_1	42770083	42770438	Intergenic	-4975	Xetro.A00602.2	6.84	4.13	3.84	1.35
scaffold_1-1480	scaffold_1	83524248	83524603	intron (Xetro.A01458.2, intron 1 of 18)	437	Xetro.A01458.1	4.88	7.44	4.3	1.6
scaffold_1-1482	scaffold_1	17024146	17024501	promoter-TSS (Xetro.A00278.1)	-183	Xetro.A00278.1	3.24	3.26	3.26	1.13
scaffold_1-1483	scaffold_1	124580288	124580643	intron (Xetro.A02203.1, intron 5 of 6)	-10631	Xetro.A02204.3	3.03	4.84	3.69	1.15
scaffold_1-1484	scaffold_1	102576113	102576468	promoter-TSS (Xetro.A01789.1)	-23	Xetro.A01789.1	3.1	1.3	2.82	1.42
scaffold_1-1486	scaffold_1	56246303	56246658	intron (Xetro.A00906.2, intron 1 of 3)	514	Xetro.A00906.2	4.79	27.12	1.04	1.56
scaffold_1-1487	scaffold_1	18062878	18063233	exon (Xetro.A00297.1, exon 1 of 6)	209	Xetro.A00297.1	3.2	4.29	4.2	1.45
scaffold_1-1488	scaffold_1	266453	266808	promoter-TSS (Xetro.A00007.2)	-55	Xetro.A00007.2	2.81	3.75	1.85	0.91
scaffold_1-1490	scaffold_1	51256120	51256475	promoter-TSS (Xetro.A00770.5)	15	Xetro.A00770.1	3.93	3.97	4.64	1.44
scaffold_1-1491	scaffold_1	90794655	90795010	promoter-TSS (Xetro.A01624.1)	71	Xetro.A01624.1	3.82	6.25	2.89	1.53
scaffold_1-1492	scaffold_1	37196183	37196538	promoter-TSS (Xetro.A00547.1)	-770	Xetro.A00547.1	4.16	1.63	7.93	1.44
scaffold_1-1493	scaffold_1	42814706	42815061	promoter-TSS (Xetro.A00603.1)	-49	Xetro.A00603.1	3.49	1.58	2.31	0.99
scaffold_1-1494	scaffold_1	7797322	7797677	promoter-TSS (Xetro.A00130.1)	-127	Xetro.A00130.1	2.96	0.98	3.91	1.09
scaffold_1-1495	scaffold_1	72508609	72508964	promoter-TSS (Xetro.A01268.1)	7	Xetro.A01268.1	3.43	5.38	2.61	1.54
scaffold_1-1496	scaffold_1	137573911	137574266	promoter-TSS (Xetro.A02464.1)	67	Xetro.A02464.1	3.35	4.84	2.85	1.39
scaffold_1-1498	scaffold_1	9247241	9247596	promoter-TSS (Xetro.A00148.1)	27	Xetro.A00148.1	3.17	1.63	3.08	1.44
scaffold_1-1499	scaffold_1	136822456	136822811	promoter-TSS (Xetro.A02450.2)	15	Xetro.A02450.3	3.27	4.62	2.95	1.32
scaffold_1-150	scaffold_1	95969884	95970239	Intergenic	-3406	Xetro.A01688.1	6.49	5.81	2.64	0.97
scaffold_1-1500	scaffold_1	112389029	112389384	promoter-TSS (Xetro.A01893.2)	12	Xetro.A01893.3	3.84	1.47	3.7	1.36
scaffold_1-1501	scaffold_1	178062516	178062871	Intergenic	-57399	Xetro.A02959.1	3.83	4.67	4.17	1.31
scaffold_1-1502	scaffold_1	55379425	55379780	promoter-TSS (Xetro.A00869.4)	-61	Xetro.A00869.5	3.32	2.17	5.39	1.39
scaffold_1-1503	scaffold_1	157803909	157804264	promoter-TSS (Xetro.A02713.2)	-26	Xetro.A02713.2	4.19	5.16	2.56	1.45
scaffold_1-1504	scaffold_1	66489244	66489599	promoter-TSS (Xetro.A01138.3)	27	Xetro.A01138.2	3.37	2.23	3.35	1.54
scaffold_1-1505	scaffold_1	65064932	65065287	exon (Xetro.A01117.1, exon 1 of 16)	102	Xetro.A01117.1	3.87	8.97	2.64	1.4
scaffold_1-1507	scaffold_1	105984785	105985140	exon (Xetro.A01821.1, exon 1 of 13)	362	Xetro.A01821.2	4.21	8.15	4.24	1.56
scaffold_1-1508	scaffold_1	11100930	11101285	Intergenic	-3276	Xetro.A00190.1	3.67	8.91	1.86	1.22
scaffold_1-151	scaffold_1	18709430	18709785	Intergenic	-17352	Xetro.A00307.1	5.69	3.48	3.86	0.94
scaffold_1-1510	scaffold_1	170744200	170744555	promoter-TSS (Xetro.A02887.1)	81	Xetro.A02887.1	3.23	4.02	2.89	1.28
scaffold_1-1511	scaffold_1	45407263	45407618	Intergenic	-38323	Xetro.A00664.1	3.74	2.66	3.87	1.18
scaffold_1-1512	scaffold_1	44462322	44462677	promoter-TSS (Xetro.A00642.1)	28	Xetro.A00642.1	3.1	0.87	3.47	1.41
scaffold_1-1513	scaffold_1	45282811	45283166	intron (Xetro.A00662.1, intron 4 of 6)	-5937	Xetro.A00661.1	3	2.01	2.97	1.09
scaffold_1-1514	scaffold_1	126499716	126500071	intron (Xetro.A02259.1, intron 1 of 6)	1111	Xetro.A02259.1	4.25	36.68	1.61	1.58
scaffold_1-1516	scaffold_1	68164388	68164743	promoter-TSS (Xetro.A01179.1)	-456	Xetro.A01179.12	5.9	43.85	1.38	1.42
scaffold_1-1517	scaffold_1	42184419	42184774	Intergenic	-17369	Xetro.A00595.1	3.21	6.79	6.27	1.27
scaffold_1-1518	scaffold_1	78290888	78291243	exon (Xetro.A01357.1, exon 1 of 5)	137	Xetro.A01357.1	3.74	7.01	2.6	1.43
scaffold_1-1519	scaffold_1	158018172	158018527	promoter-TSS (Xetro.A02718.2)	-130	Xetro.A02718.2	4.01	1.41	3.69	1.44
scaffold_1-1520	scaffold_1	155408385	155408740	promoter-TSS (Xetro.A02682.1)	-237	Xetro.A02682.1	3.71	2.34	3.54	1.29
scaffold_1-1521	scaffold_1	42157088	42157443	Intergenic	-44700	Xetro.A00595.1	3.05	1.52	4.32	1.36
scaffold_1-1522	scaffold_1	111388118	111388473	Intergenic	-124331	Xetro.A01886.6	3.81	1.47	5.11	1.22
scaffold_1-1523	scaffold_1	90259688	90260043	promoter-TSS (Xetro.A01618.1)	-93	Xetro.A01618.1	2.97	2.17	3.77	1.34
scaffold_1-1524	scaffold_1	16969667	16970022	promoter-TSS (Xetro.A00277.1)	78	Xetro.A00277.1	3.41	13.04	2.07	1.13
scaffold_1-15242	scaffold_1	8620133	8620488	promoter-TSS (Xetro.A00138.1)	-7	Xetro.A00138.1	0.77	1.25	1.25	0.51
scaffold_1-1525	scaffold_1	70102097	70102452	Intergenic	-1044	Xetro.A01222.1	3.4	3.64	3.16	1.44
scaffold_1-1526	scaffold_1	135718788	135719143	Intergenic	-1345	Xetro.A02421.1	4.01	13.53	1.5	1.5
scaffold_1-1527	scaffold_1	92021438	92021793	exon (Xetro.A01634.3, exon 1 of 21)	833	Xetro.A01634.1	4.11	9.46	3.54	1.38
scaffold_1-1528	scaffold_1	97813910	97814265	promoter-TSS (Xetro.A01718.1)	-7	Xetro.A01718.1	3.28	2.06	3.19	1.39
scaffold_1-153	scaffold_1	143338670	143339025	Intergenic	-7526	Xetro.A02527.1	6.67	19.13	4.21	1.62
scaffold_1-1531	scaffold_1	126559259	126559614	Intergenic	-11210	Xetro.A02260.1	3.69	5.22	4.7	1.54
scaffold_1-1533	scaffold_1	179016579	179016934	promoter-TSS (Xetro.A02971.1)	-743	Xetro.A02971.1	4.15	7.06	5.53	1.47
scaffold_1-1534	scaffold_1	179337894	179338249	promoter-TSS (Xetro.A02979.1)	-655	Xetro.A02979.1	3.68	1.79	4.73	1.28
scaffold_1-1535	scaffold_1	75881048	75881403	promoter-TSS (Xetro.A01331.1)	-59	Xetro.A01331.1	3.68	4.51	7.11	1.39
scaffold_1-1536	scaffold_1	54033899	54034254	intron (Xetro.A00814.1, intron 1 of 1)	3151	Xetro.A00814.1	4.33	9.62	6.88	1.76
scaffold_1-1537	scaffold_1	27983971	27984326	Intergenic	-32596	Xetro.A00436.1	3.89	1.79	4.03	1.2
scaffold_1-1538	scaffold_1	12651785	12652140	intron (Xetro.A00210.1, intron 3 of 9)	9491	Xetro.A00210.2	3.89	11.14	6.32	1.31
scaffold_1-1539	scaffold_1	161630838	161631193	intron (Xetro.A02775.1, intron 3 of 3)	7268	Xetro.A02775.1	3.15	0.98	5.16	1.45
scaffold_1-154	scaffold_1	60519470	60519825	promoter-TSS (Xetro.A00969.6)	30	Xetro.A00969.4	6.38	2.12	3.01	1.63
scaffold_1-1540	scaffold_1	178551275	178551630	exon (Xetro.A02961.1, exon 1 of 6)	471	Xetro.A02961.1	3.55	3.04	4.28	1.41
scaffold_1-1541	scaffold_1	96026718	96027073	intron (Xetro.A01691.1, intron 10 of 15)	16810	Xetro.A01691.2	2.89	2.01	2.62	1.3
scaffold_1-1542	scaffold_1	61852962	61853317	Intergenic	51049	Xetro.A01006.1	2.85	2.06	4.61	1.22
scaffold_1-1543	scaffold_1	153435897	153436252	Intergenic	32793	Xetro.A02663.1	2.69	1.47	3.49	0.82
scaffold_1-1544	scaffold_1	97042612	97042967	promoter-TSS (Xetro.A01704.3)	7	Xetro.A01704.3	3.23	3.04	2.82	1.29
scaffold_1-1545	scaffold_1	123650300	123650655	Intergenic	-11437	Xetro.A02181.1	3.3	2.77	5.31	1.55
scaffold_1-1546	scaffold_1	75016447	75016802	promoter-TSS (Xetro.A01313.1)	-96	Xetro.A01313.2	3.95	4.89	4.56	1.44
scaffold_1-1547	scaffold_1	203124432	203124787	promoter-TSS (Xetro.A03332.1)	-58	Xetro.A03332.1	2.96	2.61	2.32	1.23
scaffold_1-1548	scaffold_1	121024694	121025049	intron (Xetro.A02083.1, intron 1 of 4)	560	Xetro.A02083.1	4.66	23.75	2.72	1.54
scaffold_1-1549	scaffold_1	113224568	113224923	intron (Xetro.A01912.1, intron 3 of 8)	29820	Xetro.A01912.1	3.25	3.1	3.06	1.03
scaffold_1-155	scaffold_1	183589520	183589875	Intergenic	57896	Xetro.A03042.1	6.47	4.78	4.96	1.23
scaffold_1-1550	scaffold_1	133922555	133922910	intron (Xetro.A02391.1, intron 2 of 2)	8051	Xetro.A02391.1	3.3	5.11	4.35	1.16
scaffold_1-1551	scaffold_1	70180931	70181286	Intergenic	-5914	Xetro.A01225.1	3.03	1.68	2.89	0.86
scaffold_1-1552	scaffold_1	138191377	138191732	Intergenic	57986	Xetro.A02475.1	3	1.74	2.15	0.61
scaffold_1-1553	scaffold_1	202003010	202003365	promoter-TSS (Xetro.A03300.1)	-134	Xetro.A03300.1	3.09	3.04	3.68	1.4
scaffold_1-1554	scaffold_1	195878654	195879009	promoter-TSS (Xetro.A03208.1)	-52	Xetro.A03208.1	3.33	8.86	4.35	1.35
scaffold_1-1555	scaffold_1	49740620	49740975	Intergenic	-26893	Xetro.A00753.1	2.9	1.47	2.51	1.06
scaffold_1-1557	scaffold_1	135377120	135377475	exon (Xetro.A02412.4, exon 2 of 22)	1598	Xetro.A02412.3	3.19	5.71	3.43	1.27
scaffold_1-1559	scaffold_1	75746677	75747032	promoter-TSS (Xetro.A01329.1)	-44	Xetro.A01329.1	2.81	0.87	3.51	1.13
scaffold_1-156	scaffold_1	68163920	68164275	promoter-TSS (Xetro.A01179.7)	82	Xetro.A01179.7	7.3	31.63	2.02	1.47
scaffold_1-1560	scaffold_1	92869529	92869884	Intergenic	-3401	Xetro.A01642.1	3.1	1.09	4.23	1.19
scaffold_1-1561	scaffold_1	73189281	73189636	Intergenic	-31315	Xetro.A01281.2	3.19	5	1.97	1.45
scaffold_1-1562	scaffold_1	175163305	175163660	intron (Xetro.A02936.1, intron 2 of 12)	15057	Xetro.A02936.1	2.91	5.71	3.87	1.26
scaffold_1-1563	scaffold_1	31090264	31090619	intron (Xetro.A00467.2, intron 3 of 24)	7357	Xetro.A00467.1	2.95	1.52	4.85	1.23
scaffold_1-1564	scaffold_1	54033899	54034254	intron (Xetro.A00814.1, intron 1 of 1)	3151	Xetro.A00814.1	4.33	9.62	6.88	1.76
scaffold_1-1565	scaffold_1	24203714	24204069	intron (Xetro.A00373.2, intron 1 of 8)	2733	Xetro.A00373.1	3.49	3.37	4.28	1.37
scaffold_1-1566	scaffold_1	175221009	175221364	TTS (Xetro.A02937.2)	7177	Xetro.A02937.2	4.19	164.16	1.08	1.22
scaffold_1-1567	scaffold_1	106863932	106864287	promoter-TSS (Xetro.A01837.1)	80	Xetro.A01837.1	4.04	2.99	5.01	1.44
scaffold_1-1568	scaffold_1	93794611	93794966	Intergenic	-50880	Xetro.A01658.1	2.61	1.09	1.66	0.9
scaffold_1-1569	scaffold_1	45118434	45118789	exon (Xetro.A00654.1, exon 1 of 7)	142	Xetro.A00654.1	4.06	2.28	3.91	1.53
scaffold_1-157	scaffold_1	137580718	137581073	promoter-TSS (Xetro.A02465.1)	-23	Xetro.A02465.1	7.55	42.33	2.16	1.59
scaffold_1-1570	scaffold_1	200624974	200625329	Intergenic	-51094	Xetro.A03274.2	4.41	2.66	4.76	1.09
scaffold_1-1571	scaffold_1	86393328	86393683	intron (Xetro.A01561.2, intron 20 of 20)	-8450	Xetro.A01563.1	3.4	4.62	5.36	1.1
scaffold_1-1573	scaffold_1	184776493	184776848	intron (Xetro.A03063.2, intron 4 of 64)	40268	Xetro.A03063.9	3.71	3.04	6.24	1.38
scaffold_1-1574	scaffold_1	118946275	118946630	intron (Xetro.A02031.1, intron 1 of 42)	5618	Xetro.A02031.1	3.43	3.7	5.86	1.13
scaffold_1-1576	scaffold_1	129671082	129671437	Intergenic	-21361	Xetro.A02326.1	2.66	1.25	3.46	0.69
scaffold_1-158	scaffold_1	12574396	12574751	promoter-TSS (Xetro.A00207.2)	-137	Xetro.A00207.1	6.16	4.18	2.77	1.68
scaffold_1-1580	scaffold_1	144830313	144830668	intron (Xetro.A02551.3, intron 1 of 31)	3355	Xetro.A02551.1	3.07	4.95	4.8	1.41
scaffold_1-1583	scaffold_1	75875292	75875647	Intergenic	-5815	Xetro.A01331.1	3.24	1.85	4.5	1.3
scaffold_1-1584	scaffold_1	72198665	72199020	intron (Xetro.A01263.1, intron 3 of 7)	38143	Xetro.A01263.1	3.15	2.01	4.26	0.63
scaffold_1-1585	scaffold_1	122515916	122516271	promoter-TSS (Xetro.A02154.1)	-77	Xetro.A02154.1	3.08	3.42	3.69	1.31
scaffold_1-1586	scaffold_1	144828934	144829289	intron (Xetro.A02551.3, intron 1 of 31)	1976	Xetro.A02551.1	3.46	9.29	3.84	1.39
scaffold_1-1587	scaffold_1	67120216	67120571	intron (Xetro.A01161.1, intron 1 of 10)	764	Xetro.A01161.1	3.88	2.66	4.36	1.3
scaffold_1-1588	scaffold_1	110933732	110934087	intron (Xetro.A01883.1, intron 1 of 9)	3134	Xetro.A01883.1	3.58	1.14	6.76	1.31
scaffold_1-1589	scaffold_1	38140760	38141115	intron (Xetro.A00551.1, intron 3 of 9)	23625	Xetro.A00551.1	3.26	3.26	5.25	1.34
scaffold_1-159	scaffold_1	201903502	201903857	promoter-TSS (Xetro.A03295.1)	-251	Xetro.A03296.1	7.13	3.21	2.95	1.69
scaffold_1-1590	scaffold_1	43081038	43081393	exon (Xetro.A00617.1, exon 1 of 3)	153	Xetro.A00617.1	3.86	1.03	5.56	1.61
scaffold_1-1591	scaffold_1	124546414	124546769	intron (Xetro.A02201.3, intron 1 of 4)	2152	Xetro.A02201.3	4.05	113.35	2.13	1.5
scaffold_1-1592	scaffold_1	155930202	155930557	Intergenic	-60687	Xetro.A02690.1	2.92	0.87	2.32	1.04
scaffold_1-1594	scaffold_1	156500255	156500610	Intergenic	-39640	Xetro.A02701.1	2.94	1.14	3.43	1.33
scaffold_1-1595	scaffold_1	82727359	82727714	promoter-TSS (Xetro.A01431.1)	-34	Xetro.A01431.2	3.42	2.99	3.13	1.5
scaffold_1-1597	scaffold_1	70833201	70833556	exon (Xetro.A01239.3, exon 1 of 9)	131	Xetro.A01239.4	3.29	1.25	2.95	1.29
scaffold_1-1598	scaffold_1	41749843	41750198	promoter-TSS (Xetro.A00586.2)	-515	Xetro.A00586.2	3.86	2.83	3.74	1.33
scaffold_1-1599	scaffold_1	178921185	178921540	promoter-TSS (Xetro.A02969.2)	-24	Xetro.A02969.1	3.87	1.58	3.74	1.55
scaffold_1-160	scaffold_1	110949806	110950161	intron (Xetro.A01883.1, intron 1 of 9)	19208	Xetro.A01883.1	6.87	1.74	5.44	1.56
scaffold_1-1600	scaffold_1	114335846	114336201	Intergenic	-34102	Xetro.A01927.1	2.93	3.37	4.23	1.42
scaffold_1-1601	scaffold_1	69591687	69592042	promoter-TSS (Xetro.A01212.5)	-8	Xetro.A01212.4	3.7	0.98	3.71	1.43
scaffold_1-1602	scaffold_1	66744390	66744745	promoter-TSS (Xetro.A01150.1)	-70	Xetro.A01150.1	3.16	1.3	4.92	1.33
scaffold_1-1604	scaffold_1	10093346	10093701	intron (Xetro.A00180.2, intron 1 of 2)	1898	Xetro.A00180.1	3.41	46.19	4.29	1.13
scaffold_1-1605	scaffold_1	61341406	61341761	intron (Xetro.A00990.4, intron 1 of 14)	418	Xetro.A00990.2	3.22	1.74	4.55	1.33
scaffold_1-1607	scaffold_1	66447042	66447397	intron (Xetro.A01137.1, intron 1 of 8)	-15141	Xetro.A01136.1	3.15	1.96	5.36	1.08
scaffold_1-1608	scaffold_1	125739586	125739941	exon (Xetro.A02239.3, exon 1 of 13)	133	Xetro.A02239.2	3.7	5	2.8	1.4
scaffold_1-1609	scaffold_1	27984246	27984601	Intergenic	-32871	Xetro.A00436.1	4.11	2.01	3.76	1.18
scaffold_1-161	scaffold_1	30510154	30510509	promoter-TSS (Xetro.A00461.2)	-35	Xetro.A00461.2	6.29	4.18	3.78	1.55
scaffold_1-1610	scaffold_1	148794342	148794697	Intergenic	-13812	Xetro.A02601.1	3.37	2.34	4.96	1.41
scaffold_1-1611	scaffold_1	46998419	46998774	promoter-TSS (Xetro.A00719.1)	-4	Xetro.A00719.2	3.32	1.79	3.42	1.47
scaffold_1-1612	scaffold_1	167162221	167162576	promoter-TSS (Xetro.A02836.2)	-173	Xetro.A02836.2	4.05	2.12	4.49	1.4
scaffold_1-1613	scaffold_1	41165690	41166045	intron (Xetro.A00574.3, intron 1 of 4)	1521	Xetro.A00574.3	3.54	2.66	5.74	1.29
scaffold_1-1614	scaffold_1	74130035	74130390	Intergenic	-6085	Xetro.A01303.1	3.32	1.85	3.69	1.25
scaffold_1-1615	scaffold_1	179247355	179247710	Intergenic	-5717	Xetro.A02977.1	2.75	1.74	3.11	1.24
scaffold_1-1616	scaffold_1	86337294	86337649	promoter-TSS (Xetro.A01559.1)	-58	Xetro.A01559.1	3.13	0.76	3	1.2
scaffold_1-1617	scaffold_1	46667745	46668100	intron (Xetro.A00709.1, intron 2 of 7)	1915	Xetro.A00709.2	4.05	2.61	3.24	1.44
scaffold_1-1618	scaffold_1	60242012	60242367	Intergenic	-8618	Xetro.A00963.1	3.18	5.92	4.58	1.16
scaffold_1-16186	scaffold_1	175129781	175130136	Intergenic	-18467	Xetro.A02936.1	1.21	0.76	0.69	0.6
scaffold_1-1619	scaffold_1	128548573	128548928	Intergenic	-1268	Xetro.A02306.2	3.19	2.06	3.89	1.3
scaffold_1-16199	scaffold_1	139443740	139444095	Intergenic	-28124	Xetro.A02488.1	1.72	1.14	3.14	1.02
scaffold_1-162	scaffold_1	139753002	139753357	Intergenic	-75414	Xetro.A02490.1	6.42	4.13	2.87	0.82
scaffold_1-1620	scaffold_1	87959148	87959503	Intergenic	-15919	Xetro.A01586.1	2.78	1.09	2.77	0.92
scaffold_1-1621	scaffold_1	166773164	166773519	promoter-TSS (Xetro.A02833.1)	-42	Xetro.A02833.1	2.94	2.17	2.59	1.24
scaffold_1-1622	scaffold_1	202688478	202688833	intron (Xetro.A03321.1, intron 1 of 2)	14275	Xetro.A03321.1	2.45	1.79	1.97	0.89
scaffold_1-1623	scaffold_1	87644391	87644746	exon (Xetro.A01580.2, exon 4 of 6)	14968	Xetro.A01580.1	3.94	4.84	7.75	1.56
scaffold_1-1624	scaffold_1	98912614	98912969	Intergenic	-125886	Xetro.A01733.1	2.89	1.25	2.35	1.1
scaffold_1-1625	scaffold_1	148471316	148471671	exon (Xetro.A02595.4, exon 1 of 9)	165	Xetro.A02596.2	3.49	2.28	2.88	1.41
scaffold_1-1626	scaffold_1	65018597	65018952	promoter-TSS (Xetro.A01115.2)	-87	Xetro.A01115.1	3.04	0.98	3.76	1.32
scaffold_1-1627	scaffold_1	175166999	175167354	intron (Xetro.A02936.1, intron 2 of 12)	18751	Xetro.A02936.1	3.28	6.63	5.76	1.32
scaffold_1-1628	scaffold_1	68200079	68200434	Intergenic	-17095	Xetro.A01180.1	3.47	1.3	5.36	1.6
scaffold_1-1629	scaffold_1	166285193	166285548	promoter-TSS (Xetro.A02827.1)	-310	Xetro.A02827.1	3.38	1.63	4.55	1.33
scaffold_1-163	scaffold_1	202972693	202973048	promoter-TSS (Xetro.A03325.1)	-78	Xetro.A03325.1	6.78	58.47	4.7	1.4
scaffold_1-1630	scaffold_1	45997221	45997576	promoter-TSS (Xetro.A00684.1)	-25	Xetro.A00684.1	4.15	10.11	2.71	1.39
scaffold_1-1631	scaffold_1	41609895	41610250	Intergenic	-2655	Xetro.A00581.2	4.59	10.11	3.22	1.46
scaffold_1-1632	scaffold_1	202026718	202027073	promoter-TSS (Xetro.A03301.1)	14	Xetro.A03301.1	3.72	7.34	4	1.6
scaffold_1-1633	scaffold_1	81873418	81873773	promoter-TSS (Xetro.A01418.2)	-114	Xetro.A01418.2	4.14	13.37	2.3	1.52
scaffold_1-1635	scaffold_1	128311767	128312122	promoter-TSS (Xetro.A02297.2)	-137	Xetro.A02297.2	3.18	0.87	5.08	1.59
scaffold_1-1636	scaffold_1	90318012	90318367	promoter-TSS (Xetro.A01620.8)	-87	Xetro.A01620.8	4.97	48.15	2.9	1.75
scaffold_1-1638	scaffold_1	118978098	118978453	promoter-TSS (Xetro.A02033.1)	-74	Xetro.A02033.1	3.65	3.37	3.45	1.55
scaffold_1-1639	scaffold_1	132916492	132916847	Intergenic	7273	Xetro.A02379.1	4.39	2.39	5.14	1.68
scaffold_1-164	scaffold_1	128266465	128266820	exon (Xetro.A02295.1, exon 5 of 5)	-8739	Xetro.A02296.2	6.22	4.29	4.39	1.19
scaffold_1-1640	scaffold_1	123267465	123267820	intron (Xetro.A02169.1, intron 1 of 7)	7158	Xetro.A02169.1	3.31	2.72	4.95	1.2
scaffold_1-1641	scaffold_1	173065788	173066143	Intergenic	-10724	Xetro.A02912.1	3.35	3.1	5.48	1.23
scaffold_1-1642	scaffold_1	132396246	132396601	promoter-TSS (Xetro.A02375.4)	-104	Xetro.A02375.4	3.07	1.74	3.63	1.21
scaffold_1-1643	scaffold_1	72918433	72918788	intron (Xetro.A01277.2, intron 1 of 19)	31461	Xetro.A01277.2	2.89	1.41	3.36	1.15
scaffold_1-1644	scaffold_1	173261982	173262337	intron (Xetro.A02916.1, intron 1 of 8)	1335	Xetro.A02916.1	2.84	6.19	1.99	0.92
scaffold_1-1645	scaffold_1	175143943	175144298	Intergenic	-4305	Xetro.A02936.1	4.82	4.62	5.36	1.23
scaffold_1-1647	scaffold_1	127842217	127842572	promoter-TSS (Xetro.A02288.2)	-17	Xetro.A02288.2	2.98	1.74	4.11	1.24
scaffold_1-1648	scaffold_1	21363910	21364265	exon (Xetro.A00351.1, exon 1 of 2)	105	Xetro.A00351.1	4.13	10	2.87	1.13
scaffold_1-1649	scaffold_1	59298750	59299105	promoter-TSS (Xetro.A00954.1)	-324	Xetro.A00954.1	3.22	1.03	4.17	1.33
scaffold_1-165	scaffold_1	178994051	178994406	Intergenic	-23271	Xetro.A02971.1	5.96	13.69	4.96	1.39
scaffold_1-1650	scaffold_1	55645898	55646253	Intergenic	-11549	Xetro.A00878.1	3.66	1.3	5.53	1.67
scaffold_1-1651	scaffold_1	191533645	191534000	promoter-TSS (Xetro.A03138.1)	-37	Xetro.A03138.1	2.8	1.41	3.84	1.31
scaffold_1-1653	scaffold_1	126019692	126020047	intron (Xetro.A02243.1, intron 2 of 7)	4781	Xetro.A02243.1	3.09	5.43	4.72	1.32
scaffold_1-1654	scaffold_1	168350906	168351261	Intergenic	-29001	Xetro.A02851.1	3.39	1.03	4.9	1.27
scaffold_1-1655	scaffold_1	75428223	75428578	promoter-TSS (Xetro.A01322.2)	-22	Xetro.A01322.1	2.95	1.36	2.99	1.24
scaffold_1-16558	scaffold_1	63303727	63304082	promoter-TSS (Xetro.A01034.2)	93	Xetro.A01034.2	1.37	0.33	1.51	0.77
scaffold_1-1656	scaffold_1	79825805	79826160	promoter-TSS (Xetro.A01374.1)	-28	Xetro.A01374.3	3.42	1.96	3.35	1.4
scaffold_1-1658	scaffold_1	45570589	45570944	promoter-TSS (Xetro.A00671.2)	110	Xetro.A00671.1	3.28	1.85	4.67	1.28
scaffold_1-1659	scaffold_1	195166874	195167229	intron (Xetro.A03196.1, intron 1 of 8)	4773	Xetro.A03196.1	3.07	4.78	6.05	1.58
scaffold_1-166	scaffold_1	60247528	60247883	Intergenic	-14134	Xetro.A00963.1	5.86	11.85	5.15	1.21
scaffold_1-1661	scaffold_1	4916336	4916691	exon (Xetro.A00076.3, exon 3 of 3)	-2490	Xetro.A00077.1	3.22	1.96	3.86	1.28
scaffold_1-1662	scaffold_1	116370509	116370864	promoter-TSS (Xetro.A01964.1)	-55	Xetro.A01964.1	3.01	3.48	3.45	1.31
scaffold_1-1663	scaffold_1	98150432	98150787	exon (Xetro.A01727.1, exon 1 of 5)	179	Xetro.A01727.1	3.45	1.41	3.36	1.54
scaffold_1-1664	scaffold_1	176854995	176855350	Intergenic	-111150	Xetro.A02956.1	3.03	0.82	2.89	0.83
scaffold_1-1665	scaffold_1	118388630	118388985	intron (Xetro.A02017.3, intron 1 of 3)	10813	Xetro.A02017.4	3.06	2.5	2.5	1.22
scaffold_1-1666	scaffold_1	68698587	68698942	promoter-TSS (Xetro.A01189.2)	-141	Xetro.A01189.2	3.48	1.74	4.67	1.51
scaffold_1-1668	scaffold_1	127802051	127802406	exon (Xetro.A02285.1, exon 1 of 18)	104	Xetro.A02285.1	3.49	8.97	3.32	1.57
scaffold_1-1669	scaffold_1	49067977	49068332	promoter-TSS (Xetro.A00748.2)	68	Xetro.A00748.1	3.35	1.79	3.94	1.2
scaffold_1-167	scaffold_1	165463438	165463793	promoter-TSS (Xetro.A02815.1)	-71	Xetro.A02815.2	6.73	11.95	2.01	1.5
scaffold_1-1670	scaffold_1	33622262	33622617	Intergenic	-34059	Xetro.A00488.1	3.22	1.85	2.89	1.41
scaffold_1-1671	scaffold_1	47261089	47261444	exon (Xetro.A00732.1, exon 2 of 2)	744	Xetro.A00731.1	3.69	1.3	5.96	1.3
scaffold_1-1673	scaffold_1	127715110	127715465	intron (Xetro.A02283.1, intron 2 of 3)	5146	Xetro.A02283.1	3.41	2.5	3.2	1.02
scaffold_1-1674	scaffold_1	96061023	96061378	Intergenic	-16963	Xetro.A01692.1	2.69	1.47	3.29	1.21
scaffold_1-1676	scaffold_1	45896359	45896714	promoter-TSS (Xetro.A00680.1)	24	Xetro.A00680.2	4.18	15.92	5.01	1.59
scaffold_1-1677	scaffold_1	194741686	194742041	Intergenic	-77311	Xetro.A03191.1	2.64	0.76	2.51	1.16
scaffold_1-1678	scaffold_1	171548587	171548942	promoter-TSS (Xetro.A02898.1)	-41	Xetro.A02898.1	3.43	1.68	5.37	1.61
scaffold_1-1679	scaffold_1	150690	151045	promoter-TSS (Xetro.A00003.1)	-39	Xetro.A00003.1	2.51	1.9	2.16	1.03
scaffold_1-168	scaffold_1	184433294	184433649	Intergenic	-6901	Xetro.A03054.1	6.1	6.3	5.17	1.33
scaffold_1-1680	scaffold_1	9268870	9269225	intron (Xetro.A00148.1, intron 5 of 14)	21656	Xetro.A00148.1	3.54	27.33	4.56	1.39
scaffold_1-1681	scaffold_1	127262887	127263242	Intergenic	-9620	Xetro.A02274.1	3.21	3.31	1.86	1.15
scaffold_1-1683	scaffold_1	15596665	15597020	promoter-TSS (Xetro.A00240.1)	10	Xetro.A00240.2	2.68	1.47	2.65	1.09
scaffold_1-1684	scaffold_1	81988873	81989228	exon (Xetro.A01420.1, exon 1 of 1)	337	Xetro.A01420.1	4.51	3.37	5.89	1.26
scaffold_1-1685	scaffold_1	46140849	46141204	promoter-TSS (Xetro.A00689.1)	-140	Xetro.A00689.1	2.98	1.47	4.45	1.38
scaffold_1-1686	scaffold_1	9434296	9434651	intron (Xetro.A00152.2, intron 12 of 24)	12417	Xetro.A00152.1	4.35	4.18	4.03	1.59
scaffold_1-1687	scaffold_1	73690724	73691079	promoter-TSS (Xetro.A01289.4)	-53	Xetro.A01289.4	3.51	7.39	4.16	1.4
scaffold_1-1688	scaffold_1	80871636	80871991	exon (Xetro.A01387.1, exon 1 of 9)	129	Xetro.A01387.1	3.54	1.63	4.43	1.33
scaffold_1-1689	scaffold_1	166941934	166942289	Intergenic	-81075	Xetro.A02834.1	2.62	2.45	3.01	1.54
scaffold_1-169	scaffold_1	13169895	13170250	promoter-TSS (Xetro.A00216.3)	31	Xetro.A00216.3	5.47	6.68	1.98	1.2
scaffold_1-1690	scaffold_1	51481534	51481889	exon (Xetro.A00775.1, exon 1 of 15)	176	Xetro.A00775.1	3.25	7.28	2.26	1.26
scaffold_1-1692	scaffold_1	46365255	46365610	promoter-TSS (Xetro.A00701.1)	-162	Xetro.A00701.1	3.56	9.62	1.9	1.39
scaffold_1-1693	scaffold_1	158376842	158377197	intron (Xetro.A02723.4, intron 9 of 57)	32960	Xetro.A02723.2	2.84	1.9	2.51	1.02
scaffold_1-1694	scaffold_1	65107991	65108346	intron (Xetro.A01117.1, intron 8 of 15)	43161	Xetro.A01117.1	2.63	1.68	1.74	0.8
scaffold_1-1695	scaffold_1	159081247	159081602	intron (Xetro.A02744.1, intron 9 of 14)	33844	Xetro.A02744.1	3.22	3.37	4.62	1.21
scaffold_1-1696	scaffold_1	204077450	204077805	intron (Xetro.A03369.1, intron 1 of 15)	2054	Xetro.A03369.1	3.78	30.1	3.75	1.55
scaffold_1-1697	scaffold_1	12656620	12656975	intron (Xetro.A00210.2, intron 2 of 8)	4656	Xetro.A00210.2	3	3.15	3.13	0.97
scaffold_1-1698	scaffold_1	75630645	75631000	intron (Xetro.A01328.1, intron 1 of 26)	5310	Xetro.A01328.4	2.52	1.36	3.19	0.96
scaffold_1-1699	scaffold_1	127758194	127758549	exon (Xetro.A02284.1, exon 1 of 10)	201	Xetro.A02284.1	4.26	19.67	3.81	1.69
scaffold_1-170	scaffold_1	181741806	181742161	Intergenic	-8664	Xetro.A03015.1	5.97	6.19	3.58	1.25
scaffold_1-1701	scaffold_1	42182112	42182467	Intergenic	-19676	Xetro.A00595.1	3.02	2.06	3.74	1.02
scaffold_1-1702	scaffold_1	125616220	125616575	Intergenic	23970	Xetro.A02234.1	2.67	1.41	4.04	0.91
scaffold_1-1703	scaffold_1	162560162	162560517	intron (Xetro.A02777.2, intron 3 of 3)	5602	Xetro.A02777.2	2.89	2.77	5.11	1.27
scaffold_1-1704	scaffold_1	119106271	119106626	promoter-TSS (Xetro.A02037.1)	-35	Xetro.A02037.1	3.12	3.15	3.22	1.49
scaffold_1-1705	scaffold_1	9569670	9570025	Intergenic	11840	Xetro.A00155.1	3.68	1.03	6.11	1.5
scaffold_1-1706	scaffold_1	112739414	112739769	Intergenic	50332	Xetro.A01902.2	2.98	1.79	5.8	1.15
scaffold_1-1707	scaffold_1	49078109	49078464	promoter-TSS (Xetro.A00749.1)	80	Xetro.A00749.1	2.75	1.47	3.14	1.25
scaffold_1-1708	scaffold_1	106427440	106427795	Intergenic	-22958	Xetro.A01827.2	2.86	1.68	2.08	0.91
scaffold_1-171	scaffold_1	42780201	42780556	intron (Xetro.A00602.3, intron 2 of 2)	5143	Xetro.A00602.1	6.04	25.21	4.88	1.4
scaffold_1-1710	scaffold_1	169127272	169127627	exon (Xetro.A02860.1, exon 1 of 9)	161	Xetro.A02860.1	3.46	2.5	4.34	1.69
scaffold_1-1711	scaffold_1	190008288	190008643	promoter-TSS (Xetro.A03122.1)	-63	Xetro.A03122.1	3.26	3.97	4.87	1.59
scaffold_1-1712	scaffold_1	52437955	52438310	promoter-TSS (Xetro.A00783.1)	-25	Xetro.A00783.1	4.18	8.97	2.73	1.41
scaffold_1-1713	scaffold_1	76983729	76984084	Intergenic	-66773	Xetro.A01352.1	3.27	4.46	3.99	1.46
scaffold_1-1714	scaffold_1	118721707	118722062	Intergenic	-34560	Xetro.A02026.1	3.77	3.31	3.97	1.39
scaffold_1-1715	scaffold_1	194446256	194446611	Intergenic	-41806	Xetro.A03190.1	2.92	2.66	3.76	1.25
scaffold_1-1716	scaffold_1	124539497	124539852	promoter-TSS (Xetro.A02202.1)	-934	Xetro.A02202.1	3.77	115.75	1.52	1.3
scaffold_1-1717	scaffold_1	187564369	187564724	intron (Xetro.A03104.2, intron 1 of 3)	-1668	Xetro.A03104.3	3.08	3.97	4.93	1.37
scaffold_1-1718	scaffold_1	16335494	16335849	promoter-TSS (Xetro.A00265.2)	82	Xetro.A00265.1	2.85	1.2	3.3	1.17
scaffold_1-1719	scaffold_1	89818344	89818699	exon (Xetro.A01614.1, exon 1 of 24)	865	Xetro.A01614.1	4.63	7.39	3.88	1.4
scaffold_1-172	scaffold_1	180318394	180318749	intron (Xetro.A02998.5, intron 3 of 26)	35675	Xetro.A02998.5	5.78	7.83	5.25	1.29
scaffold_1-1721	scaffold_1	100984242	100984597	promoter-TSS (Xetro.A01750.1)	-43	Xetro.A01750.1	2.9	3.1	3.35	1.22
scaffold_1-1722	scaffold_1	183590414	183590769	Intergenic	58790	Xetro.A03042.1	3.45	2.12	7.67	1.17
scaffold_1-1723	scaffold_1	116368318	116368673	Intergenic	-2246	Xetro.A01964.1	3.18	4.62	3.52	1.15
scaffold_1-1724	scaffold_1	63305006	63305361	promoter-TSS (Xetro.A01034.1)	-74	Xetro.A01034.1	3.23	2.06	3.1	1.33
scaffold_1-1725	scaffold_1	163314360	163314715	Intergenic	-126665	Xetro.A02783.1	2.48	1.2	1.63	0.81
scaffold_1-1726	scaffold_1	101262854	101263209	promoter-TSS (Xetro.A01766.1)	-110	Xetro.A01766.1	3.21	2.77	4.07	1.19
scaffold_1-1727	scaffold_1	33727947	33728302	exon (Xetro.A00490.1, exon 1 of 5)	104	Xetro.A00490.1	3.66	1.03	6.25	1.43
scaffold_1-1728	scaffold_1	75351524	75351879	Intergenic	-21669	Xetro.A01319.4	2.6	0.87	3.11	0.69
scaffold_1-1729	scaffold_1	33909393	33909748	Intergenic	-19284	Xetro.A00494.1	3.36	2.77	4.26	1.39
scaffold_1-173	scaffold_1	60249215	60249570	Intergenic	-15821	Xetro.A00963.1	6.27	12.12	5.97	1.4
scaffold_1-1730	scaffold_1	104806316	104806671	exon (Xetro.A01812.2, exon 1 of 7)	180	Xetro.A01812.1	4.06	2.39	5.22	1.27
scaffold_1-1731	scaffold_1	105884008	105884363	intron (Xetro.A01820.5, intron 1 of 9)	695	Xetro.A01820.5	3.88	9.56	2.25	1.4
scaffold_1-1733	scaffold_1	175143943	175144298	Intergenic	-4305	Xetro.A02936.1	4.82	4.62	5.36	1.23
scaffold_1-1734	scaffold_1	44555185	44555540	Intergenic	-7069	Xetro.A00644.1	3.17	3.31	3.17	1.32
scaffold_1-1735	scaffold_1	54112796	54113151	intron (Xetro.A00817.1, intron 1 of 6)	7662	Xetro.A00817.1	3.65	9.4	3.62	1.5
scaffold_1-1737	scaffold_1	146551396	146551751	Intergenic	54071	Xetro.A02581.1	2.96	2.01	2.5	0.95
scaffold_1-1738	scaffold_1	116485650	116486005	promoter-TSS (Xetro.A01968.1)	-2	Xetro.A01968.1	3.53	4.02	4.56	1.34
scaffold_1-1739	scaffold_1	63022971	63023326	exon (Xetro.A01026.1, exon 1 of 21)	111	Xetro.A01026.1	3.27	3.64	2.7	1.45
scaffold_1-1740	scaffold_1	190838314	190838669	exon (Xetro.A03126.3, exon 1 of 11)	346	Xetro.A03126.2	3.96	16.9	4.73	1.37
scaffold_1-1742	scaffold_1	108189784	108190139	Intergenic	31802	Xetro.A01852.1	3.01	2.17	3.48	0.8
scaffold_1-1744	scaffold_1	150806153	150806508	exon (Xetro.A02627.1, exon 2 of 3)	3707	Xetro.A02627.1	3.94	2.01	6.81	1.36
scaffold_1-1745	scaffold_1	125738131	125738486	intron (Xetro.A02239.1, intron 1 of 13)	1588	Xetro.A02239.2	2.94	3.53	4.2	1.03
scaffold_1-1746	scaffold_1	16510154	16510509	Intergenic	-29570	Xetro.A00269.1	2.67	0.98	2.87	1.09
scaffold_1-1747	scaffold_1	93504141	93504496	Intergenic	-35550	Xetro.A01651.3	2.79	1.41	3.8	0.84
scaffold_1-1748	scaffold_1	48501569	48501924	Intergenic	157607	Xetro.A00744.1	3.58	2.01	2.33	1.02
scaffold_1-1749	scaffold_1	81873418	81873773	promoter-TSS (Xetro.A01418.2)	-114	Xetro.A01418.2	4.14	13.31	2.3	1.52
scaffold_1-175	scaffold_1	497771	498126	promoter-TSS (Xetro.A00016.1)	-174	Xetro.A00016.1	6.01	6.47	2.73	1.54
scaffold_1-1750	scaffold_1	34148057	34148412	intron (Xetro.A00496.2, intron 2 of 2)	3570	Xetro.A00496.1	3.28	1.2	4.58	1.39
scaffold_1-1751	scaffold_1	167112934	167113289	promoter-TSS (Xetro.A02835.1)	-54	Xetro.A02835.1	2.52	0.38	3.06	1.19
scaffold_1-1752	scaffold_1	61682024	61682379	promoter-TSS (Xetro.A01002.1)	58	Xetro.A01002.1	4.26	8.86	3.46	1.5
scaffold_1-1753	scaffold_1	87560349	87560704	Intergenic	99010	Xetro.A01580.1	2.88	1.85	2.97	1.17
scaffold_1-1754	scaffold_1	15730254	15730609	promoter-TSS (Xetro.A00250.1)	-86	Xetro.A00250.1	2.11	0.65	0.92	0.49
scaffold_1-1755	scaffold_1	92840111	92840466	Intergenic	10668	Xetro.A01641.1	3.87	1.79	4.64	1.04
scaffold_1-1756	scaffold_1	187329525	187329880	Intergenic	-4405	Xetro.A03099.1	3.22	11.74	4.52	1.18
scaffold_1-1757	scaffold_1	38088775	38089130	Intergenic	-26727	Xetro.A00551.2	2.78	2.23	5.28	1.27
scaffold_1-176	scaffold_1	56103805	56104160	promoter-TSS (Xetro.A00900.1)	-74	Xetro.A00900.1	7.13	18.91	2.12	1.85
scaffold_1-1760	scaffold_1	47482102	47482457	intron (Xetro.A00735.1, intron 42 of 45)	14738	Xetro.A00734.1	3.16	1.47	3.28	1
scaffold_1-1761	scaffold_1	54028821	54029176	Intergenic	-1927	Xetro.A00814.1	3.05	3.53	8.02	1.54
scaffold_1-1763	scaffold_1	115888279	115888634	promoter-TSS (Xetro.A01955.1)	-2	Xetro.A01955.1	3.58	3.59	2.45	1.42
scaffold_1-1766	scaffold_1	44823934	44824289	Intergenic	-15045	Xetro.A00647.1	4.19	4.24	3.75	1.34
scaffold_1-1767	scaffold_1	56206209	56206564	exon (Xetro.A00903.1, exon 1 of 18)	511	Xetro.A00903.2	3.48	4.29	4.32	1.39
scaffold_1-1768	scaffold_1	39687636	39687991	intron (Xetro.A00565.3, intron 17 of 23)	49108	Xetro.A00565.4	2.88	1.47	2.31	0.94
scaffold_1-1769	scaffold_1	21797480	21797835	intron (Xetro.A00358.2, intron 1 of 4)	906	Xetro.A00358.2	3.29	1.58	5.08	1.4
scaffold_1-177	scaffold_1	182804813	182805168	Intergenic	-17408	Xetro.A03022.1	5.55	5.65	5.95	1.3
scaffold_1-1770	scaffold_1	61766644	61766999	intron (Xetro.A01005.1, intron 2 of 4)	5385	Xetro.A01005.1	3.58	13.15	5.38	1.47
scaffold_1-1771	scaffold_1	107478951	107479306	promoter-TSS (Xetro.A01846.5)	-27	Xetro.A01846.2	3.22	8.91	2.74	1.15
scaffold_1-1773	scaffold_1	150808325	150808680	exon (Xetro.A02627.1, exon 1 of 3)	1535	Xetro.A02627.1	4.25	1.25	9.61	1.48
scaffold_1-1774	scaffold_1	96495048	96495403	intron (Xetro.A01698.1, intron 3 of 3)	4202	Xetro.A01698.1	2.76	1.2	3.77	0.98
scaffold_1-1775	scaffold_1	183821733	183822088	intron (Xetro.A03047.3, intron 1 of 22)	2199	Xetro.A03047.2	3.68	28.37	3.49	1.45
scaffold_1-1777	scaffold_1	128430581	128430936	promoter-TSS (Xetro.A02302.1)	59	Xetro.A02302.2	3.02	1.2	3.99	1.46
scaffold_1-1778	scaffold_1	26736151	26736506	Intergenic	-27653	Xetro.A00414.1	2.98	2.17	3.86	0.94
scaffold_1-178	scaffold_1	195062848	195063203	promoter-TSS (Xetro.A03193.2)	-25	Xetro.A03193.2	6.09	7.88	3.29	1.72
scaffold_1-1780	scaffold_1	64041844	64042199	Intergenic	-1975	Xetro.A01061.1	3.02	4.29	3.2	1.28
scaffold_1-1781	scaffold_1	66792436	66792791	promoter-TSS (Xetro.A01152.1)	-3	Xetro.A01152.1	3.63	2.06	3.49	1.45
scaffold_1-1782	scaffold_1	197517097	197517452	intron (Xetro.A03225.1, intron 3 of 16)	39558	Xetro.A03225.1	3.75	10.54	5.98	1.42
scaffold_1-1784	scaffold_1	8690677	8691032	intron (Xetro.A00141.1, intron 1 of 5)	333	Xetro.A00141.1	3.68	3.59	3.11	1.48
scaffold_1-1785	scaffold_1	128324520	128324875	promoter-TSS (Xetro.A02298.1)	-53	Xetro.A02298.1	3.59	6.09	2.73	1.77
scaffold_1-1786	scaffold_1	144782929	144783284	intron (Xetro.A02550.2, intron 1 of 13)	-4433	Xetro.A02550.3	3.12	4.73	3.19	1
scaffold_1-1788	scaffold_1	140075034	140075389	intron (Xetro.A02493.1, intron 1 of 2)	12661	Xetro.A02493.1	3.11	2.61	2.48	1.13
scaffold_1-1789	scaffold_1	46680577	46680932	promoter-TSS (Xetro.A00710.1)	-5	Xetro.A00710.1	3.05	3.91	3.46	1.46
scaffold_1-179	scaffold_1	46030241	46030596	intron (Xetro.A00685.1, intron 1 of 1)	4225	Xetro.A00685.1	6.93	15.11	2.35	1.89
scaffold_1-1790	scaffold_1	84791399	84791754	intron (Xetro.A01495.1, intron 3 of 4)	6982	Xetro.A01495.1	2.94	2.72	4.95	1.02
scaffold_1-1791	scaffold_1	114537028	114537383	promoter-TSS (Xetro.A01931.1)	54	Xetro.A01931.1	2.82	0.54	4.03	0.94
scaffold_1-1792	scaffold_1	175236627	175236982	Intergenic	-8441	Xetro.A02937.5	3.68	2.01	4.75	1
scaffold_1-1793	scaffold_1	106401866	106402221	intron (Xetro.A01827.2, intron 1 of 15)	2616	Xetro.A01827.2	2.73	2.61	4.88	1.08
scaffold_1-1794	scaffold_1	52437594	52437949	promoter-TSS (Xetro.A00783.1)	-33	Xetro.A00783.2	3.89	6.74	2.93	1.25
scaffold_1-1795	scaffold_1	74879080	74879435	Intergenic	-20795	Xetro.A01311.1	2.92	2.99	3.57	1.3
scaffold_1-1796	scaffold_1	197175116	197175471	Intergenic	-24567	Xetro.A03221.1	2.43	5.81	2.26	0.5
scaffold_1-1798	scaffold_1	12708477	12708832	promoter-TSS (Xetro.A00213.1)	7	Xetro.A00213.1	2.92	3.7	3.29	1.43
scaffold_1-1799	scaffold_1	181806996	181807351	Intergenic	41781	Xetro.A03016.1	3.29	1.74	4.68	1
scaffold_1-180	scaffold_1	43102942	43103297	promoter-TSS (Xetro.A00618.1)	8	Xetro.A00618.1	6.32	11.57	2.97	1.61
scaffold_1-1800	scaffold_1	102636623	102636978	promoter-TSS (Xetro.A01790.5)	60	Xetro.A01790.19	3.19	5.87	2.39	1.41
scaffold_1-1801	scaffold_1	75455753	75456108	promoter-TSS (Xetro.A01323.1)	-486	Xetro.A01323.1	3.96	6.25	2.65	1.51
scaffold_1-1802	scaffold_1	146393245	146393600	Intergenic	103538	Xetro.A02580.2	3.34	1.96	5.89	1.33
scaffold_1-1803	scaffold_1	126572930	126573285	intron (Xetro.A02260.1, intron 1 of 6)	-1710	Xetro.A02260.2	4.16	36.08	4.26	1.49
scaffold_1-1804	scaffold_1	157800323	157800678	Intergenic	-3612	Xetro.A02713.2	2.94	1.74	5.21	1.16
scaffold_1-1806	scaffold_1	62689993	62690348	promoter-TSS (Xetro.A01014.2)	91	Xetro.A01014.2	3.32	2.39	3.39	1.68
scaffold_1-1807	scaffold_1	80402430	80402785	Intergenic	-33676	Xetro.A01386.1	2.96	2.23	4.85	1.32
scaffold_1-1809	scaffold_1	175255543	175255898	intron (Xetro.A02938.1, intron 1 of 3)	520	Xetro.A02938.1	4.62	17.33	2.42	1.59
scaffold_1-181	scaffold_1	95963036	95963391	TTS (Xetro.A01688.1)	3442	Xetro.A01688.1	5.8	29.18	5.14	1.39
scaffold_1-1810	scaffold_1	132216646	132217001	Intergenic	-10941	Xetro.A02372.1	3.04	0.71	2.31	0.76
scaffold_1-1811	scaffold_1	140068827	140069182	intron (Xetro.A02493.1, intron 1 of 2)	18868	Xetro.A02493.1	3.14	5.43	1.68	1.14
scaffold_1-1812	scaffold_1	141910521	141910876	intron (Xetro.A02509.1, intron 1 of 3)	808	Xetro.A02509.1	4.54	11.14	1.62	1.42
scaffold_1-1813	scaffold_1	75458423	75458778	Intergenic	-3156	Xetro.A01323.1	3.12	1.36	2.97	1.08
scaffold_1-1814	scaffold_1	163490920	163491275	Intergenic	-19750	Xetro.A02784.2	4.24	3.48	5.45	1.42
scaffold_1-1815	scaffold_1	86737655	86738010	Intergenic	-54935	Xetro.A01572.1	3.54	21.84	5.24	1.47
scaffold_1-1816	scaffold_1	93580908	93581263	Intergenic	-4533	Xetro.A01654.1	2.92	2.61	5.39	1.41
scaffold_1-1817	scaffold_1	198061210	198061565	promoter-TSS (Xetro.A03237.1)	-40	Xetro.A03237.2	2.63	0.38	3.32	1.06
scaffold_1-1818	scaffold_1	41344969	41345324	exon (Xetro.A00579.1, exon 1 of 9)	185	Xetro.A00579.1	3.02	3.26	2.59	1.08
scaffold_1-1819	scaffold_1	128557590	128557945	intron (Xetro.A02306.4, intron 2 of 20)	7504	Xetro.A02306.4	2.97	4.02	4.97	1.51
scaffold_1-182	scaffold_1	150669857	150670212	promoter-TSS (Xetro.A02623.2)	-29	Xetro.A02623.1	6.21	55.26	2.47	1.64
scaffold_1-1820	scaffold_1	146574636	146574991	Intergenic	77311	Xetro.A02581.1	3.78	1.25	4.58	1.09
scaffold_1-1821	scaffold_1	66792436	66792791	promoter-TSS (Xetro.A01152.1)	-3	Xetro.A01152.1	3.63	2.06	3.48	1.45
scaffold_1-1822	scaffold_1	9263901	9264256	intron (Xetro.A00148.2, intron 2 of 13)	16687	Xetro.A00148.1	3.44	70.7	1.95	1.48
scaffold_1-1823	scaffold_1	105965629	105965984	intron (Xetro.A01821.2, intron 1 of 12)	19518	Xetro.A01821.2	3.17	3.48	3.87	1.21
scaffold_1-1824	scaffold_1	133843995	133844350	Intergenic	54201	Xetro.A02390.1	3.34	2.45	3.19	1.3
scaffold_1-1827	scaffold_1	155364467	155364822	intron (Xetro.A02682.1, intron 10 of 15)	43681	Xetro.A02682.1	3.82	2.23	2.49	1.14
scaffold_1-1828	scaffold_1	175750755	175751110	promoter-TSS (Xetro.A02945.1)	94	Xetro.A02945.1	3.24	10.27	4.06	1.28
scaffold_1-183	scaffold_1	214758565	214758920	intron (Xetro.A03648.1, intron 1 of 5)	1776	Xetro.A03648.1	6.08	11.19	1.58	1.38
scaffold_1-1830	scaffold_1	184775662	184776017	intron (Xetro.A03063.4, intron 3 of 64)	39437	Xetro.A03063.9	3.68	2.77	5.65	1.4
scaffold_1-1831	scaffold_1	175255970	175256325	intron (Xetro.A02938.1, intron 1 of 3)	947	Xetro.A02938.1	3.22	10.71	3.03	1.3
scaffold_1-1832	scaffold_1	55508540	55508895	exon (Xetro.A00872.1, exon 1 of 23)	386	Xetro.A00872.1	4.35	14.73	5.15	1.59
scaffold_1-1833	scaffold_1	29390574	29390929	Intergenic	38991	Xetro.A00452.1	2.7	0.87	1.8	0.94
scaffold_1-1834	scaffold_1	179294227	179294582	Intergenic	-14708	Xetro.A02978.1	3.86	16.25	3.62	1.35
scaffold_1-1835	scaffold_1	6700229	6700584	Intergenic	-2394	Xetro.A00103.1	2.96	2.12	4.88	1.31
scaffold_1-1837	scaffold_1	125248691	125249046	Intergenic	9367	Xetro.A02223.1	3.61	0.92	2.54	1.28
scaffold_1-1838	scaffold_1	146227412	146227767	intron (Xetro.A02579.1, intron 2 of 4)	1490	Xetro.A02579.1	2.8	1.41	2.58	1.01
scaffold_1-1839	scaffold_1	118081678	118082033	intron (Xetro.A02007.1, intron 2 of 4)	4588	Xetro.A02007.1	4.47	5.87	2.31	1.59
scaffold_1-184	scaffold_1	154836280	154836635	promoter-TSS (Xetro.A02677.1)	-52	Xetro.A02677.1	5.91	7.06	1.99	1.58
scaffold_1-1840	scaffold_1	200625439	200625794	Intergenic	-50629	Xetro.A03274.2	3.41	2.23	3.95	0.97
scaffold_1-1841	scaffold_1	114884426	114884781	promoter-TSS (Xetro.A01938.3)	7	Xetro.A01938.1	3.04	1.36	5.3	1.44
scaffold_1-1842	scaffold_1	73792232	73792587	promoter-TSS (Xetro.A01294.1)	72	Xetro.A01294.1	3.22	1.74	4.03	1.33
scaffold_1-1843	scaffold_1	46313723	46314078	Intergenic	-20274	Xetro.A00698.2	3.2	2.12	3.76	1.01
scaffold_1-1844	scaffold_1	174014176	174014531	promoter-TSS (Xetro.A02930.2)	1	Xetro.A02930.5	2.95	1.2	4.87	1.44
scaffold_1-1845	scaffold_1	14568961	14569316	exon (Xetro.A00234.2, exon 1 of 12)	367	Xetro.A00234.3	3.38	8.75	3.29	1.49
scaffold_1-1846	scaffold_1	126950431	126950786	intron (Xetro.A02264.5, intron 1 of 14)	210	Xetro.A02264.3	3.54	7.66	2.39	1.23
scaffold_1-1847	scaffold_1	91524315	91524670	Intergenic	-33889	Xetro.A01633.3	2.95	4.46	2.66	1.18
scaffold_1-1848	scaffold_1	39986481	39986836	intron (Xetro.A00568.1, intron 2 of 6)	6945	Xetro.A00568.1	2.48	1.3	3.83	1.05
scaffold_1-1849	scaffold_1	129538431	129538786	promoter-TSS (Xetro.A02323.1)	-39	Xetro.A02323.1	3.5	3.97	3.62	1.56
scaffold_1-185	scaffold_1	68070590	68070945	Intergenic	-3912	Xetro.A01176.1	5.81	5.71	3.87	1.44
scaffold_1-1850	scaffold_1	74238739	74239094	intron (Xetro.A01305.1, intron 1 of 18)	10114	Xetro.A01305.1	4.71	6.36	4.85	1.26
scaffold_1-1851	scaffold_1	160031981	160032336	promoter-TSS (Xetro.A02751.1)	-21	Xetro.A02750.1	2.78	0.82	2.51	1.18
scaffold_1-1853	scaffold_1	75455753	75456108	promoter-TSS (Xetro.A01323.1)	-486	Xetro.A01323.1	3.96	6.25	2.64	1.51
scaffold_1-1855	scaffold_1	65417958	65418313	intron (Xetro.A01126.3, intron 9 of 10)	48675	Xetro.A01126.3	2.43	1.85	2.8	0.98
scaffold_1-1857	scaffold_1	165534142	165534497	promoter-TSS (Xetro.A02816.1)	-111	Xetro.A02816.1	3.64	4.02	5.08	1.14
scaffold_1-1858	scaffold_1	119119485	119119840	intron (Xetro.A02038.1, intron 1 of 2)	841	Xetro.A02038.1	3.88	13.1	3.32	1.68
scaffold_1-186	scaffold_1	5092706	5093061	promoter-TSS (Xetro.A00082.2)	-123	Xetro.A00082.2	5.72	12.17	2.49	1.3
scaffold_1-1860	scaffold_1	185766476	185766831	promoter-TSS (Xetro.A03078.2)	164	Xetro.A03078.1	3.11	0.98	3.2	1.27
scaffold_1-1861	scaffold_1	95970161	95970516	Intergenic	-3683	Xetro.A01688.1	6.06	5.65	3.78	1.01
scaffold_1-1862	scaffold_1	92840121	92840476	Intergenic	10658	Xetro.A01641.1	3.86	1.85	4.72	1.04
scaffold_1-1863	scaffold_1	54162636	54162991	Intergenic	-4764	Xetro.A00819.1	3.05	6.74	5.63	1.44
scaffold_1-1867	scaffold_1	118251165	118251520	promoter-TSS (Xetro.A02014.2)	-79	Xetro.A02014.1	3.48	2.39	4.38	1.19
scaffold_1-1868	scaffold_1	69518084	69518439	Intergenic	-14891	Xetro.A01210.1	3.82	1.41	5.5	1.25
scaffold_1-1869	scaffold_1	175195900	175196255	intron (Xetro.A02936.1, intron 3 of 12)	32286	Xetro.A02937.2	2.99	5.22	2.8	1.23
scaffold_1-187	scaffold_1	35899859	35900214	exon (Xetro.A00524.1, exon 1 of 11)	127	Xetro.A00524.2	6.54	14.78	2.73	1.44
scaffold_1-1870	scaffold_1	173084288	173084643	intron (Xetro.A02912.1, intron 2 of 2)	7776	Xetro.A02912.1	3.34	18.15	4.65	1.35
scaffold_1-1871	scaffold_1	136411569	136411924	intron (Xetro.A02434.6, intron 11 of 13)	4235	Xetro.A02434.16	2.9	12.93	1.91	1.2
scaffold_1-1873	scaffold_1	158134471	158134826	Intergenic	-5588	Xetro.A02720.1	3.43	3.31	6.24	1.23
scaffold_1-1874	scaffold_1	127843548	127843903	intron (Xetro.A02288.3, intron 1 of 8)	1221	Xetro.A02288.3	3.19	1.96	3.6	1.03
scaffold_1-1875	scaffold_1	151195213	151195568	intron (Xetro.A02639.1, intron 1 of 6)	542	Xetro.A02639.1	5.09	12.66	2.48	1.4
scaffold_1-1876	scaffold_1	123465807	123466162	promoter-TSS (Xetro.A02173.1)	-290	Xetro.A02173.1	4.05	6.3	3.26	1.47
scaffold_1-1878	scaffold_1	82052310	82052665	Intergenic	4894	Xetro.A01421.1	2.54	2.55	2.82	1.27
scaffold_1-188	scaffold_1	112870598	112870953	promoter-TSS (Xetro.A01905.1)	56	Xetro.A01905.1	6.04	4.35	3.92	1.63
scaffold_1-1881	scaffold_1	140506956	140507311	Intergenic	49387	Xetro.A02497.1	3.04	1.96	3.87	1.08
scaffold_1-1882	scaffold_1	65722455	65722810	Intergenic	-11645	Xetro.A01128.1	3	1.58	4.95	1.03
scaffold_1-1883	scaffold_1	129080115	129080470	exon (Xetro.A02313.1, exon 1 of 19)	158	Xetro.A02313.2	3	4.02	3.4	1.42
scaffold_1-1884	scaffold_1	72141906	72142261	Intergenic	10882	Xetro.A01262.1	3.44	1.96	3.11	0.88
scaffold_1-1885	scaffold_1	20539622	20539977	promoter-TSS (Xetro.A00338.1)	-959	Xetro.A00338.1	2.56	0.98	4.22	1.04
scaffold_1-1887	scaffold_1	74882729	74883084	Intergenic	-17146	Xetro.A01311.1	3.28	2.77	6.26	1.41
scaffold_1-1888	scaffold_1	116379355	116379710	intron (Xetro.A01964.1, intron 1 of 3)	-1270	Xetro.A01964.2	2.83	3.53	4.3	1.17
scaffold_1-1889	scaffold_1	4942336	4942691	promoter-TSS (Xetro.A00078.1)	-191	Xetro.A00078.1	2.6	1.96	3.41	1.01
scaffold_1-189	scaffold_1	62833796	62834151	Intergenic	-7156	Xetro.A01019.4	5.44	3.75	6.78	1.39
scaffold_1-1890	scaffold_1	9475796	9476151	promoter-TSS (Xetro.A00154.1)	-191	Xetro.A00154.2	3.13	1.85	7.05	1.47
scaffold_1-1892	scaffold_1	74238739	74239094	intron (Xetro.A01305.1, intron 1 of 18)	10114	Xetro.A01305.1	4.7	6.36	4.85	1.26
scaffold_1-1893	scaffold_1	55873938	55874293	exon (Xetro.A00887.5, exon 1 of 19)	248	Xetro.A00887.1	5.42	5.05	2.6	1.59
scaffold_1-1894	scaffold_1	197556657	197557012	promoter-TSS (Xetro.A03225.1)	-2	Xetro.A03225.1	2.97	2.61	4.65	1.27
scaffold_1-1898	scaffold_1	46097544	46097899	promoter-TSS (Xetro.A00687.1)	-4	Xetro.A00687.1	3.22	1.79	5.25	1.44
scaffold_1-1899	scaffold_1	151555833	151556188	Intergenic	21615	Xetro.A02645.1	2.55	1.63	1.77	0.96
scaffold_1-1900	scaffold_1	178613829	178614184	exon (Xetro.A02962.1, exon 1 of 1)	610	Xetro.A02962.1	3.84	7.23	4.12	1.44
scaffold_1-1901	scaffold_1	60277635	60277990	intron (Xetro.A00964.1, intron 1 of 4)	11752	Xetro.A00964.1	2.82	6.03	4.96	1.4
scaffold_1-1902	scaffold_1	120081385	120081740	Intergenic	-36505	Xetro.A02067.1	2.84	1.14	4.36	1.34
scaffold_1-1903	scaffold_1	124547607	124547962	intron (Xetro.A02201.3, intron 1 of 4)	959	Xetro.A02201.3	4.34	155.96	1.2	1.58
scaffold_1-1904	scaffold_1	79277781	79278136	Intergenic	4367	Xetro.A01369.1	2.62	1.3	2.96	0.96
scaffold_1-1905	scaffold_1	113410300	113410655	exon (Xetro.A01918.2, exon 1 of 13)	104	Xetro.A01918.1	3.33	1.58	2.87	1.19
scaffold_1-1906	scaffold_1	74296640	74296995	intron (Xetro.A01306.3, intron 1 of 19)	874	Xetro.A01306.3	4.29	9.84	1.77	1.56
scaffold_1-1907	scaffold_1	55943665	55944020	intron (Xetro.A00890.1, intron 1 of 3)	863	Xetro.A00890.1	3.35	3.15	4.36	1.6
scaffold_1-1908	scaffold_1	127128860	127129215	promoter-TSS (Xetro.A02272.2)	-68	Xetro.A02272.3	2.9	1.2	4.09	1.19
scaffold_1-1909	scaffold_1	133921145	133921500	intron (Xetro.A02391.1, intron 2 of 2)	6641	Xetro.A02391.1	2.75	2.88	3.45	0.96
scaffold_1-191	scaffold_1	144773963	144774318	promoter-TSS (Xetro.A02550.2)	59	Xetro.A02550.2	5.91	10	2.95	1.28
scaffold_1-1910	scaffold_1	75624973	75625328	promoter-TSS (Xetro.A01328.4)	-362	Xetro.A01328.1	3.62	3.42	5.21	1.48
scaffold_1-1911	scaffold_1	129796447	129796802	Intergenic	4082	Xetro.A02327.1	2.6	1.58	2.61	0.84
scaffold_1-1912	scaffold_1	190777695	190778050	Intergenic	-60273	Xetro.A03126.1	2.7	1.85	3.52	1.3
scaffold_1-1913	scaffold_1	23235748	23236103	Intergenic	-7614	Xetro.A00366.1	2.72	1.2	5.59	1.09
scaffold_1-1914	scaffold_1	158135514	158135869	Intergenic	-6631	Xetro.A02720.1	3.57	3.86	8.98	1.4
scaffold_1-1915	scaffold_1	159047251	159047606	promoter-TSS (Xetro.A02743.3)	-152	Xetro.A02744.1	3.87	3.42	3.55	1.57
scaffold_1-1916	scaffold_1	118561846	118562201	intron (Xetro.A02021.3, intron 3 of 4)	12241	Xetro.A02021.3	2.77	2.39	3.86	1.37
scaffold_1-1918	scaffold_1	199101861	199102216	intron (Xetro.A03261.4, intron 6 of 17)	51995	Xetro.A03261.4	2.71	1.14	4.43	1.3
scaffold_1-1919	scaffold_1	88241736	88242091	Intergenic	-1645	Xetro.A01589.1	2.46	2.12	2.51	0.98
scaffold_1-192	scaffold_1	61711285	61711640	promoter-TSS (Xetro.A01003.1)	-47	Xetro.A01003.1	5.85	13.04	4.43	1.56
scaffold_1-1920	scaffold_1	97211549	97211904	Intergenic	-3911	Xetro.A01709.1	2.72	1.3	3.29	1.26
scaffold_1-1921	scaffold_1	91462029	91462384	Intergenic	94777	Xetro.A01632.2	3.62	2.77	3.54	1.36
scaffold_1-1922	scaffold_1	86297883	86298238	promoter-TSS (Xetro.A01558.3)	-3	Xetro.A01557.1	3.28	1.41	5.54	1.43
scaffold_1-1923	scaffold_1	199773183	199773538	promoter-TSS (Xetro.A03267.1)	-372	Xetro.A03267.1	3.06	5.81	3.01	1.32
scaffold_1-1924	scaffold_1	57272693	57273048	Intergenic	-39041	Xetro.A00925.1	2.95	2.23	3.45	1
scaffold_1-1927	scaffold_1	46970210	46970565	intron (Xetro.A00718.2, intron 1 of 7)	-1294	Xetro.A00718.3	3.02	7.88	2.82	1.25
scaffold_1-1928	scaffold_1	124538802	124539157	Intergenic	-1629	Xetro.A02202.1	4.08	119.39	1.34	1.21
scaffold_1-1930	scaffold_1	148744935	148745290	Intergenic	-1508	Xetro.A02600.1	3.73	2.01	3.88	1.17
scaffold_1-1931	scaffold_1	152135369	152135724	Intergenic	-63468	Xetro.A02649.1	2.88	0.98	4.76	1.22
scaffold_1-1932	scaffold_1	27284443	27284798	intron (Xetro.A00430.1, intron 2 of 10)	15971	Xetro.A00430.2	2.66	5.76	5.61	1.18
scaffold_1-1933	scaffold_1	144706861	144707216	Intergenic	-67043	Xetro.A02550.2	2.8	1.2	2.2	1.08
scaffold_1-1935	scaffold_1	130896855	130897210	Intergenic	-77797	Xetro.A02347.1	3.4	2.34	5.83	1.04
scaffold_1-1937	scaffold_1	38168130	38168485	intron (Xetro.A00551.3, intron 8 of 8)	50995	Xetro.A00551.1	2.77	2.39	2.41	1.29
scaffold_1-1939	scaffold_1	64033798	64034153	Intergenic	6071	Xetro.A01061.1	2.97	3.53	4.21	1.19
scaffold_1-194	scaffold_1	135932952	135933307	intron (Xetro.A02428.1, intron 7 of 9)	17788	Xetro.A02428.1	6.47	4.35	4.85	1.2
scaffold_1-1941	scaffold_1	55784392	55784747	promoter-TSS (Xetro.A00882.1)	58	Xetro.A00883.1	2.97	2.72	3.46	1.48
scaffold_1-1942	scaffold_1	121270487	121270842	Intergenic	-24464	Xetro.A02091.1	3.07	1.3	3.91	1.06
scaffold_1-1943	scaffold_1	155099819	155100174	promoter-TSS (Xetro.A02681.1)	0	Xetro.A02681.1	3.01	0.43	2.72	1.17
scaffold_1-1944	scaffold_1	108269281	108269636	TTS (Xetro.A01853.1)	1803	Xetro.A01853.1	2.94	1.74	3.63	1
scaffold_1-1945	scaffold_1	68962300	68962655	promoter-TSS (Xetro.A01196.1)	-249	Xetro.A01196.1	4.09	3.64	2.95	1.64
scaffold_1-1946	scaffold_1	14452800	14453155	Intergenic	-56770	Xetro.A00233.1	3.72	8.21	4.47	1.46
scaffold_1-1947	scaffold_1	121353145	121353500	promoter-TSS (Xetro.A02093.1)	15	Xetro.A02093.1	2.93	3.21	3.12	1.42
scaffold_1-1949	scaffold_1	51410579	51410934	promoter-TSS (Xetro.A00773.1)	-24	Xetro.A00773.2	2.98	1.14	4.7	1.4
scaffold_1-195	scaffold_1	126506312	126506667	intron (Xetro.A02259.1, intron 6 of 6)	7707	Xetro.A02259.1	6.22	20.21	7.01	1.56
scaffold_1-1952	scaffold_1	124547355	124547710	intron (Xetro.A02201.3, intron 1 of 4)	1211	Xetro.A02201.3	3.51	123.41	0.99	1.23
scaffold_1-1954	scaffold_1	68814904	68815259	promoter-TSS (Xetro.A01192.1)	-61	Xetro.A01192.1	2.91	1.41	4.1	1.34
scaffold_1-1957	scaffold_1	126580095	126580450	Intergenic	5455	Xetro.A02260.2	4.07	223.34	1.22	1.64
scaffold_1-1958	scaffold_1	135095511	135095866	exon (Xetro.A02404.1, exon 1 of 7)	137	Xetro.A02404.1	3.07	2.06	3.05	1.23
scaffold_1-1959	scaffold_1	5386169	5386524	intron (Xetro.A00087.2, intron 3 of 3)	18762	Xetro.A00087.1	3.51	9.02	5.43	1.37
scaffold_1-196	scaffold_1	144600530	144600885	exon (Xetro.A02547.3, exon 1 of 5)	749	Xetro.A02548.1	7.39	67.27	1.35	1.79
scaffold_1-1960	scaffold_1	64315038	64315393	Intergenic	-2068	Xetro.A01067.1	2.73	3.42	3.76	0.89
scaffold_1-1963	scaffold_1	74020593	74020948	promoter-TSS (Xetro.A01301.1)	-40	Xetro.A01301.2	3.8	10.22	2.93	1.6
scaffold_1-1966	scaffold_1	6390806	6391161	intron (Xetro.A00099.1, intron 2 of 9)	24451	Xetro.A00099.1	2.67	2.01	4.07	1.27
scaffold_1-1967	scaffold_1	127055588	127055943	promoter-TSS (Xetro.A02268.3)	41	Xetro.A02268.2	3.29	15.49	2.99	1.52
scaffold_1-1968	scaffold_1	9144551	9144906	Intergenic	-2392	Xetro.A00147.2	3.1	2.34	4.12	1.09
scaffold_1-19689	scaffold_1	6239764	6240119	TTS (Xetro.A00097.4)	5331	Xetro.A00097.4	1.43	11.14	0.79	0.92
scaffold_1-1969	scaffold_1	173804763	173805118	promoter-TSS (Xetro.A02924.1)	-116	Xetro.A02924.1	4	3.1	3.29	1.31
scaffold_1-197	scaffold_1	30300744	30301099	intron (Xetro.A00460.1, intron 8 of 12)	34931	Xetro.A00460.1	6.76	3.64	4.91	1.16
scaffold_1-1970	scaffold_1	124831822	124832177	exon (Xetro.A02214.1, exon 1 of 4)	147	Xetro.A02213.1	2.9	1.52	2.49	1.31
scaffold_1-1971	scaffold_1	122047161	122047516	intron (Xetro.A02140.1, intron 1 of 5)	120	Xetro.A02140.1	4.9	11.25	2.08	1.51
scaffold_1-1972	scaffold_1	5454672	5455027	intron (Xetro.A00088.1, intron 9 of 11)	87265	Xetro.A00087.1	2.45	1.96	5.59	1.2
scaffold_1-1974	scaffold_1	9563054	9563409	Intergenic	18456	Xetro.A00155.1	2.6	0.71	4.4	1.13
scaffold_1-1975	scaffold_1	169576732	169577087	intron (Xetro.A02868.2, intron 1 of 2)	1243	Xetro.A02868.1	3.85	21.08	3.29	1.39
scaffold_1-1976	scaffold_1	134994258	134994613	Intergenic	11988	Xetro.A02403.1	3.37	1.03	4.96	1.43
scaffold_1-1977	scaffold_1	42693654	42694009	Intergenic	-51903	Xetro.A00601.1	3.69	12.99	2.42	1.42
scaffold_1-198	scaffold_1	130462566	130462921	promoter-TSS (Xetro.A02339.1)	0	Xetro.A02339.1	8.21	15.7	3.52	1.73
scaffold_1-1980	scaffold_1	25099589	25099944	Intergenic	-1685	Xetro.A00389.1	2.65	1.47	5.02	1.26
scaffold_1-1981	scaffold_1	45212364	45212719	intron (Xetro.A00658.1, intron 1 of 5)	5263	Xetro.A00658.1	2.91	2.06	3.36	1.14
scaffold_1-1982	scaffold_1	123633208	123633563	intron (Xetro.A02181.1, intron 2 of 13)	5655	Xetro.A02181.1	3.13	14.18	4.21	1.1
scaffold_1-1984	scaffold_1	139328250	139328605	Intergenic	-58495	Xetro.A02487.1	2.9	0.98	2.42	0.97
scaffold_1-1985	scaffold_1	183531352	183531707	promoter-TSS (Xetro.A03042.1)	-272	Xetro.A03042.1	3.22	2.83	4.98	1.46
scaffold_1-1986	scaffold_1	78520132	78520487	promoter-TSS (Xetro.A01361.1)	34	Xetro.A01361.2	3.28	3.26	3.58	1.59
scaffold_1-1988	scaffold_1	42795035	42795390	Intergenic	15559	Xetro.A00603.2	2.52	0.98	2.09	0.92
scaffold_1-1989	scaffold_1	101339461	101339816	promoter-TSS (Xetro.A01770.2)	-31	Xetro.A01770.2	3.01	2.01	4.05	1.25
scaffold_1-1990	scaffold_1	10089910	10090265	intron (Xetro.A00180.1, intron 1 of 1)	5334	Xetro.A00180.1	2.82	34.56	2.16	0.72
scaffold_1-1991	scaffold_1	44574953	44575308	Intergenic	-4214	Xetro.A00645.2	2.93	1.52	2.38	1.24
scaffold_1-1992	scaffold_1	55057337	55057692	exon (Xetro.N00856.1, exon 9 of 9)	4046	Xetro.N00856.2	3.62	145.9	4.2	1.39
scaffold_1-1993	scaffold_1	124537779	124538134	Intergenic	-2652	Xetro.A02202.1	3.77	139.76	1.41	1.11
scaffold_1-1995	scaffold_1	155528904	155529259	intron (Xetro.A02684.2, intron 7 of 9)	14664	Xetro.A02684.2	2.66	1.14	3.11	1.18
scaffold_1-1996	scaffold_1	118081871	118082226	intron (Xetro.A02007.1, intron 2 of 4)	4781	Xetro.A02007.1	4.23	4.4	2.27	1.53
scaffold_1-1997	scaffold_1	61677139	61677494	Intergenic	-1576	Xetro.A01001.1	2.92	2.23	2.62	0.8
scaffold_1-200	scaffold_1	175749478	175749833	intron (Xetro.A02945.1, intron 1 of 6)	1371	Xetro.A02945.1	5.65	14.94	4.18	1.21
scaffold_1-2000	scaffold_1	129114491	129114846	promoter-TSS (Xetro.A02315.4)	71	Xetro.A02315.5	3.37	1.85	3.7	1.47
scaffold_1-2004	scaffold_1	61784821	61785176	Intergenic	-12792	Xetro.A01005.1	3.09	1.36	4.75	1.09
scaffold_1-2005	scaffold_1	110947208	110947563	intron (Xetro.A01883.1, intron 1 of 9)	16610	Xetro.A01883.1	2.84	0.92	3.64	1.28
scaffold_1-2007	scaffold_1	194307215	194307570	Intergenic	-57615	Xetro.A03189.2	2.77	0.43	3.1	1.1
scaffold_1-2009	scaffold_1	186823486	186823841	intron (Xetro.A03094.1, intron 2 of 2)	2237	Xetro.A03094.2	2.73	1.3	2.77	1.24
scaffold_1-201	scaffold_1	28171346	28171701	promoter-TSS (Xetro.A00438.1)	-12	Xetro.A00438.1	5.88	14.18	2.07	1.45
scaffold_1-2011	scaffold_1	16377517	16377872	intron (Xetro.A00267.1, intron 6 of 13)	-23722	Xetro.A00266.1	2.6	0.82	3.17	0.93
scaffold_1-2012	scaffold_1	155760199	155760554	exon (Xetro.A02689.3, exon 1 of 7)	1160	Xetro.A02689.3	3.45	1.03	4.34	1.43
scaffold_1-2013	scaffold_1	157852060	157852415	exon (Xetro.A02715.1, exon 8 of 13)	-3683	Xetro.A02714.1	2.67	1.58	3.3	1.03
scaffold_1-2015	scaffold_1	76302691	76303046	promoter-TSS (Xetro.A01339.1)	-26	Xetro.A01339.1	2.73	3.26	2.49	1.33
scaffold_1-2017	scaffold_1	164398153	164398508	Intergenic	-23218	Xetro.A02806.1	3.24	1.79	3.13	0.85
scaffold_1-2019	scaffold_1	7681944	7682299	promoter-TSS (Xetro.A00127.1)	-115	Xetro.A00127.1	2.97	26.08	5.16	1.21
scaffold_1-202	scaffold_1	74074706	74075061	intron (Xetro.A01302.1, intron 1 of 19)	717	Xetro.A01302.1	6.59	22.33	2.33	1.74
scaffold_1-2020	scaffold_1	55873676	55874031	promoter-TSS (Xetro.A00887.5)	-14	Xetro.A00887.3	4.32	3.91	3.39	1.53
scaffold_1-2023	scaffold_1	25401201	25401556	Intergenic	-4862	Xetro.A00396.1	2.8	2.5	3.17	1.06
scaffold_1-2024	scaffold_1	191568244	191568599	promoter-TSS (Xetro.A03141.1)	-66	Xetro.A03141.1	2.87	1.9	2.64	1.1
scaffold_1-2025	scaffold_1	19881598	19881953	promoter-TSS (Xetro.A00329.1)	-93	Xetro.A00329.1	2.34	1.03	2.39	1.05
scaffold_1-2026	scaffold_1	33958057	33958412	intron (Xetro.A00495.1, intron 16 of 29)	19923	Xetro.A00495.1	2.67	1.58	2.93	1.03
scaffold_1-2027	scaffold_1	92648736	92649091	Intergenic	-18499	Xetro.A01638.1	2.51	2.01	3.78	1.22
scaffold_1-2028	scaffold_1	100565480	100565835	promoter-TSS (Xetro.A01743.3)	-7	Xetro.A01743.4	2.85	2.83	2.16	1.04
scaffold_1-2030	scaffold_1	94684635	94684990	promoter-TSS (Xetro.A01671.1)	-85	Xetro.A01671.1	3.13	3.42	2.9	1.12
scaffold_1-2032	scaffold_1	35083387	35083742	promoter-TSS (Xetro.A00512.2)	-44	Xetro.A00512.1	3.43	1.74	6.52	1.5
scaffold_1-2033	scaffold_1	175149427	175149782	intron (Xetro.A02936.1, intron 1 of 12)	1179	Xetro.A02936.1	3.74	8.8	4.01	1.51
scaffold_1-2034	scaffold_1	39974964	39975319	Intergenic	-3077	Xetro.A00567.2	2.8	1.58	3.01	0.72
scaffold_1-2035	scaffold_1	124648454	124648809	Intergenic	-17443	Xetro.A02205.3	2.76	1.3	3.98	1.35
scaffold_1-2036	scaffold_1	148744542	148744897	Intergenic	-1901	Xetro.A02600.1	3.76	2.01	3.48	1.02
scaffold_1-2038	scaffold_1	75373229	75373584	promoter-TSS (Xetro.A01319.4)	36	Xetro.A01319.1	3.13	1.58	4.1	1.51
scaffold_1-2039	scaffold_1	32722355	32722710	intron (Xetro.A00476.3, intron 1 of 8)	1750	Xetro.A00476.2	2.75	2.61	2.93	1.14
scaffold_1-204	scaffold_1	8662246	8662601	promoter-TSS (Xetro.A00140.1)	-38	Xetro.A00140.1	6.47	11.09	3.31	1.69
scaffold_1-2040	scaffold_1	42814192	42814547	promoter-TSS (Xetro.A00604.2)	-6	Xetro.A00604.2	3.47	2.12	4.68	1.54
scaffold_1-2042	scaffold_1	152431201	152431556	intron (Xetro.A02650.3, intron 2 of 11)	7340	Xetro.A02650.3	3.28	2.12	3.83	1.09
scaffold_1-2043	scaffold_1	125258239	125258594	promoter-TSS (Xetro.A02224.1)	94	Xetro.A02224.1	4.44	5.16	3.2	1.59
scaffold_1-2045	scaffold_1	104806316	104806671	exon (Xetro.A01812.2, exon 1 of 7)	180	Xetro.A01812.1	4.06	2.39	5.21	1.27
scaffold_1-2046	scaffold_1	136368085	136368440	promoter-TSS (Xetro.A02432.1)	35	Xetro.A02432.1	2.79	1.3	3.46	1.58
scaffold_1-2047	scaffold_1	154798562	154798917	intron (Xetro.A02676.1, intron 2 of 5)	7429	Xetro.A02676.2	2.43	2.06	2.45	0.82
scaffold_1-2048	scaffold_1	118952047	118952402	promoter-TSS (Xetro.A02031.2)	-154	Xetro.A02031.2	2.88	5.38	4.17	1.32
scaffold_1-2049	scaffold_1	64116198	64116553	Intergenic	-24203	Xetro.A01062.1	2.96	3.86	5.4	1.12
scaffold_1-205	scaffold_1	182986735	182987090	promoter-TSS (Xetro.A03026.1)	30	Xetro.A03026.1	6.21	7.01	3.49	1.66
scaffold_1-2050	scaffold_1	206126094	206126449	TTS (Xetro.A03400.1)	2433	Xetro.A03400.1	2.79	1.09	4.99	1.26
scaffold_1-2051	scaffold_1	133539585	133539940	promoter-TSS (Xetro.A02387.1)	18	Xetro.A02387.2	2.86	4.02	2.24	1.09
scaffold_1-2052	scaffold_1	95444801	95445156	promoter-TSS (Xetro.A01678.1)	-28	Xetro.A01678.1	2.83	1.3	4.22	1.2
scaffold_1-20528	scaffold_1	179294227	179294582	Intergenic	-14708	Xetro.A02978.1	3.86	16.25	3.62	1.35
scaffold_1-2053	scaffold_1	183456723	183457078	exon (Xetro.A03039.1, exon 22 of 22)	18418	Xetro.A03040.1	3.06	2.17	5.76	1.34
scaffold_1-2055	scaffold_1	200624974	200625329	Intergenic	-51094	Xetro.A03274.2	4.41	2.66	4.76	1.09
scaffold_1-2056	scaffold_1	131950453	131950808	promoter-TSS (Xetro.A02369.3)	-643	Xetro.A02369.2	3.32	6.96	2.36	1.34
scaffold_1-2057	scaffold_1	9269405	9269760	intron (Xetro.A00148.1, intron 5 of 14)	22191	Xetro.A00148.1	3.4	80.7	1.84	1.36
scaffold_1-2059	scaffold_1	130650213	130650568	Intergenic	-29528	Xetro.A02342.1	2.62	1.3	3.07	0.88
scaffold_1-206	scaffold_1	130489250	130489605	Intergenic	-26684	Xetro.A02339.1	6.35	5	4.3	1.34
scaffold_1-2060	scaffold_1	89408203	89408558	Intergenic	-8812	Xetro.A01605.2	2.82	1.9	3.39	1.17
scaffold_1-2062	scaffold_1	150044776	150045131	promoter-TSS (Xetro.A02616.1)	-104	Xetro.A02616.1	2.82	1.25	3.53	1.07
scaffold_1-2064	scaffold_1	42790811	42791166	Intergenic	15753	Xetro.A00602.1	2.98	6.09	4.65	1.23
scaffold_1-2065	scaffold_1	59249519	59249874	promoter-TSS (Xetro.A00953.1)	-134	Xetro.A00953.1	2.94	17.99	2.67	1.28
scaffold_1-2068	scaffold_1	130469789	130470144	Intergenic	-7223	Xetro.A02339.1	3.07	1.74	3	1.13
scaffold_1-2069	scaffold_1	9694382	9694737	promoter-TSS (Xetro.A00160.1)	104	Xetro.A00161.2	3.53	3.53	2.61	1.22
scaffold_1-207	scaffold_1	84957818	84958173	promoter-TSS (Xetro.A01497.7)	-36	Xetro.A01497.13	6.92	85.91	1.73	1.65
scaffold_1-2071	scaffold_1	124283531	124283886	Intergenic	13234	Xetro.A02196.1	2.78	2.28	5.17	1.07
scaffold_1-2072	scaffold_1	117182084	117182439	Intergenic	-9149	Xetro.A01986.2	3.3	2.17	5.72	1.51
scaffold_1-2073	scaffold_1	74021094	74021449	exon (Xetro.A01301.3, exon 1 of 6)	203	Xetro.A01301.3	3.57	10.65	2.84	1.53
scaffold_1-2074	scaffold_1	132947638	132947993	Intergenic	-29107	Xetro.A02380.1	2.55	1.63	2.99	0.77
scaffold_1-2076	scaffold_1	184425413	184425768	intron (Xetro.A03054.1, intron 2 of 3)	980	Xetro.A03054.1	3.13	29.45	4.73	1.24
scaffold_1-2077	scaffold_1	135007563	135007918	Intergenic	25293	Xetro.A02403.1	2.77	0.43	5.31	0.94
scaffold_1-2079	scaffold_1	90418635	90418990	Intergenic	-34594	Xetro.A01621.1	3.31	1.14	5.04	1.63
scaffold_1-208	scaffold_1	125097575	125097930	promoter-TSS (Xetro.A02220.1)	-82	Xetro.A02220.1	6.43	4.67	3.18	1.69
scaffold_1-2080	scaffold_1	33314550	33314905	promoter-TSS (Xetro.A00485.1)	-99	Xetro.A00485.1	3.37	1.36	4.58	1.32
scaffold_1-2081	scaffold_1	54037484	54037839	Intergenic	6736	Xetro.A00814.1	3.46	2.01	7.63	1.62
scaffold_1-2082	scaffold_1	124558549	124558904	Intergenic	-8223	Xetro.A02203.1	4.3	5.11	6.48	1.22
scaffold_1-2085	scaffold_1	137832334	137832689	promoter-TSS (Xetro.A02470.1)	-7	Xetro.A02470.1	3.56	5	6.08	1.48
scaffold_1-2086	scaffold_1	46570828	46571183	intron (Xetro.A00706.1, intron 20 of 31)	33539	Xetro.A00706.1	2.56	2.01	3.32	1.08
scaffold_1-2088	scaffold_1	163440632	163440987	promoter-TSS (Xetro.A02783.1)	-393	Xetro.A02783.1	4.12	2.39	2.79	1.34
scaffold_1-2089	scaffold_1	199153879	199154234	promoter-TSS (Xetro.A03261.4)	-23	Xetro.A03261.3	2.42	1.63	3.7	1.17
scaffold_1-209	scaffold_1	84235473	84235828	promoter-TSS (Xetro.A01485.1)	-14	Xetro.A01485.1	5.16	2.34	3.26	1.17
scaffold_1-2090	scaffold_1	38660638	38660993	Intergenic	-1400	Xetro.A00556.1	2.82	1.47	5.82	0.97
scaffold_1-2093	scaffold_1	140108016	140108371	Intergenic	17931	Xetro.A02494.1	2.77	0.76	4.04	0.94
scaffold_1-2096	scaffold_1	56359370	56359725	Intergenic	-8844	Xetro.A00913.1	3.78	17.33	2.84	1.35
scaffold_1-2097	scaffold_1	55534365	55534720	promoter-TSS (Xetro.A00875.4)	-110	Xetro.A00875.1	2.85	0.87	4.57	1.42
scaffold_1-2099	scaffold_1	114711038	114711393	intron (Xetro.A01936.1, intron 1 of 2)	8779	Xetro.A01936.1	2.49	1.09	2.68	0.99
scaffold_1-210	scaffold_1	159629426	159629781	promoter-TSS (Xetro.A02746.1)	-21	Xetro.A02746.1	6.66	9.29	3.11	1.56
scaffold_1-2100	scaffold_1	196444276	196444631	intron (Xetro.A03213.4, intron 20 of 24)	-14260	Xetro.A03212.1	2.98	3.53	4.51	1.08
scaffold_1-2101	scaffold_1	171119461	171119816	promoter-TSS (Xetro.A02890.1)	-398	Xetro.A02890.1	2.8	0.87	6.3	1.28
scaffold_1-2102	scaffold_1	178810400	178810755	intron (Xetro.A02966.1, intron 1 of 2)	696	Xetro.A02966.1	4.82	15.81	2.36	1.34
scaffold_1-2103	scaffold_1	144581528	144581883	intron (Xetro.A02547.3, intron 3 of 4)	-18253	Xetro.A02548.1	3.69	3.8	7.31	1.27
scaffold_1-2104	scaffold_1	68713362	68713717	promoter-TSS (Xetro.A01190.1)	-97	Xetro.A01190.1	2.57	4.08	2.13	1.12
scaffold_1-2105	scaffold_1	96018899	96019254	intron (Xetro.A01691.1, intron 12 of 15)	-16485	Xetro.A01690.1	3.09	2.55	3.75	1.31
scaffold_1-2106	scaffold_1	70774977	70775332	Intergenic	-7709	Xetro.A01237.3	2.33	0.71	2.18	0.91
scaffold_1-2107	scaffold_1	68725202	68725557	exon (Xetro.A01191.6, exon 1 of 20)	157	Xetro.A01191.6	3.41	1.2	4.49	1.48
scaffold_1-2108	scaffold_1	135883554	135883909	promoter-TSS (Xetro.A02425.2)	316	Xetro.A02426.1	3.63	7.72	2.73	1.34
scaffold_1-2109	scaffold_1	38084330	38084685	Intergenic	-31172	Xetro.A00551.2	2.9	1.85	4.92	1.25
scaffold_1-211	scaffold_1	37701095	37701450	intron (Xetro.A00549.1, intron 1 of 7)	2652	Xetro.A00549.1	5.49	22.06	4.53	1.46
scaffold_1-2111	scaffold_1	145471682	145472037	intron (Xetro.A02568.1, intron 1 of 15)	17210	Xetro.A02568.1	2.87	1.3	4.63	1.3
scaffold_1-2112	scaffold_1	19270993	19271348	intron (Xetro.A00316.1, intron 10 of 15)	-17456	Xetro.A00315.1	2.63	1.79	2.77	1.32
scaffold_1-2113	scaffold_1	153051762	153052117	Intergenic	-37127	Xetro.A02661.3	2.6	2.23	2.09	1.05
scaffold_1-2115	scaffold_1	92805265	92805620	promoter-TSS (Xetro.A01639.2)	-8	Xetro.A01639.3	2.87	1.2	2.78	1.12
scaffold_1-21155	scaffold_1	15694042	15694397	intron (Xetro.A00245.1, intron 3 of 5)	3102	Xetro.A00245.1	0.88	0.49	0.83	0.55
scaffold_1-2116	scaffold_1	38119122	38119477	exon (Xetro.A00551.2, exon 2 of 9)	1987	Xetro.A00551.1	3.01	7.39	5.16	1.56
scaffold_1-2117	scaffold_1	193895638	193895993	promoter-TSS (Xetro.A03183.1)	95	Xetro.A03183.1	3.46	2.83	3.88	1.21
scaffold_1-2119	scaffold_1	138191914	138192269	Intergenic	58523	Xetro.A02475.1	3.76	6.19	2.43	0.73
scaffold_1-212	scaffold_1	49784289	49784644	Intergenic	16776	Xetro.A00753.1	5.53	4.24	3.24	1.16
scaffold_1-2120	scaffold_1	45118849	45119204	intron (Xetro.A00654.1, intron 1 of 6)	557	Xetro.A00654.1	4.09	2.61	4.9	1.45
scaffold_1-2121	scaffold_1	173905096	173905451	Intergenic	3959	Xetro.A02927.1	2.53	2.06	4.65	1.3
scaffold_1-2122	scaffold_1	64521650	64522005	Intergenic	-22783	Xetro.A01078.1	2.88	2.06	3.57	1.32
scaffold_1-2123	scaffold_1	66564435	66564790	promoter-TSS (Xetro.A01141.1)	-15	Xetro.A01141.1	2.87	1.96	3.64	1.33
scaffold_1-2124	scaffold_1	40590898	40591253	Intergenic	-51203	Xetro.A00569.1	4.1	11.52	4.61	1.24
scaffold_1-2126	scaffold_1	56020256	56020611	exon (Xetro.A00896.1, exon 3 of 3)	811	Xetro.A00897.1	3.37	11.19	2.3	1.37
scaffold_1-2127	scaffold_1	175151572	175151927	intron (Xetro.A02936.1, intron 2 of 12)	3324	Xetro.A02936.1	2.99	4.4	3.4	1.24
scaffold_1-2129	scaffold_1	127217932	127218287	intron (Xetro.A02274.1, intron 2 of 6)	35335	Xetro.A02274.1	2.57	3.97	4.76	1.3
scaffold_1-213	scaffold_1	87839861	87840216	promoter-TSS (Xetro.A01584.1)	28	Xetro.A01584.1	5.73	13.42	2.51	1.51
scaffold_1-2130	scaffold_1	196408618	196408973	Intergenic	21398	Xetro.A03212.1	3.53	2.61	5.09	0.75
scaffold_1-2131	scaffold_1	61803676	61804031	Intergenic	-31647	Xetro.A01005.1	2.24	1.09	2.31	0.88
scaffold_1-2134	scaffold_1	104809335	104809690	Intergenic	-2839	Xetro.A01812.2	3.34	1.63	6.92	1.16
scaffold_1-2135	scaffold_1	126522991	126523346	Intergenic	24386	Xetro.A02259.1	3.85	5.87	5.73	1.62
scaffold_1-2137	scaffold_1	132916492	132916847	Intergenic	7273	Xetro.A02379.1	4.38	2.39	5.14	1.68
scaffold_1-2138	scaffold_1	126029975	126030330	intron (Xetro.A02243.1, intron 2 of 7)	15064	Xetro.A02243.1	2.99	2.28	4.23	1.33
scaffold_1-2139	scaffold_1	125196073	125196428	Intergenic	-21521	Xetro.A02222.1	3.4	3.8	3.36	1.38
scaffold_1-214	scaffold_1	132946482	132946837	Intergenic	-30263	Xetro.A02380.1	5.89	4.56	4.2	1.12
scaffold_1-2140	scaffold_1	124538370	124538725	Intergenic	-2061	Xetro.A02202.1	4.08	127.48	1.49	1.12
scaffold_1-2142	scaffold_1	26430815	26431170	Intergenic	15567	Xetro.A00410.1	3.39	14.29	3.34	1.1
scaffold_1-2143	scaffold_1	18040493	18040848	intron (Xetro.A00297.1, intron 2 of 5)	22594	Xetro.A00297.1	3.05	2.61	3.23	1.04
scaffold_1-2146	scaffold_1	8570404	8570759	intron (Xetro.A00136.1, intron 1 of 10)	1920	Xetro.A00136.2	2.63	10.71	3.65	1.23
scaffold_1-2147	scaffold_1	40590898	40591253	Intergenic	-51203	Xetro.A00569.1	4.09	11.52	4.61	1.24
scaffold_1-2148	scaffold_1	129795541	129795896	Intergenic	3176	Xetro.A02327.1	2.31	0.6	3.99	0.83
scaffold_1-2149	scaffold_1	84944195	84944550	exon (Xetro.A01497.7, exon 14 of 14)	9647	Xetro.A01497.20	3.81	132.86	1.15	1.3
scaffold_1-215	scaffold_1	89417058	89417413	promoter-TSS (Xetro.A01605.3)	43	Xetro.A01605.3	6.23	22.33	1.78	1.61
scaffold_1-2150	scaffold_1	104701357	104701712	Intergenic	24138	Xetro.A01811.1	2.58	3.21	2.71	0.88
scaffold_1-2153	scaffold_1	173450499	173450854	intron (Xetro.A02917.1, intron 12 of 19)	55171	Xetro.A02917.1	2.99	4.62	3.52	1.13
scaffold_1-2154	scaffold_1	46093307	46093662	exon (Xetro.A00686.1, exon 17 of 17)	-4241	Xetro.A00687.1	2.81	1.74	3.03	1.05
scaffold_1-2155	scaffold_1	46842942	46843297	Intergenic	23590	Xetro.A00712.1	2.98	1.25	4.33	1.57
scaffold_1-2157	scaffold_1	72920359	72920714	intron (Xetro.A01277.2, intron 1 of 19)	29535	Xetro.A01277.2	2.59	1.09	4.59	1.2
scaffold_1-2158	scaffold_1	183831948	183832303	Intergenic	-8016	Xetro.A03047.1	2.79	3.21	3.1	1.18
scaffold_1-2159	scaffold_1	33190798	33191153	Intergenic	30427	Xetro.A00481.2	3	1.3	5.19	1.17
scaffold_1-216	scaffold_1	122109949	122110304	intron (Xetro.A02143.1, intron 5 of 6)	5208	Xetro.A02143.1	5.9	25.97	6.44	1.43
scaffold_1-2160	scaffold_1	67580255	67580610	promoter-TSS (Xetro.A01166.3)	-39	Xetro.A01166.2	3.07	1.36	4.49	1.23
scaffold_1-2161	scaffold_1	22750470	22750825	Intergenic	-1693	Xetro.A00363.3	2.53	1.09	3	1.12
scaffold_1-2163	scaffold_1	201998420	201998775	promoter-TSS (Xetro.A03299.5)	-12	Xetro.A03299.1	3.21	4.08	3.28	1.39
scaffold_1-2164	scaffold_1	97589103	97589458	promoter-TSS (Xetro.A01712.1)	90	Xetro.A01712.1	3.18	0.71	5.65	1.38
scaffold_1-2165	scaffold_1	201474411	201474766	promoter-TSS (Xetro.A03284.1)	65	Xetro.A03284.1	3.4	3.04	3.54	1.19
scaffold_1-2168	scaffold_1	56359370	56359725	Intergenic	-8844	Xetro.A00913.1	3.78	17.28	2.83	1.35
scaffold_1-2169	scaffold_1	122084448	122084803	Intergenic	6007	Xetro.A02142.1	2.81	3.48	3.55	0.95
scaffold_1-217	scaffold_1	86644911	86645266	promoter-TSS (Xetro.A01571.1)	-72	Xetro.A01571.1	5.5	6.74	1.72	1.52
scaffold_1-2170	scaffold_1	55508047	55508402	exon (Xetro.A00872.1, exon 1 of 23)	879	Xetro.A00872.1	4.38	18.15	5.38	1.53
scaffold_1-2172	scaffold_1	123637277	123637632	intron (Xetro.A02181.1, intron 1 of 13)	1586	Xetro.A02181.1	3.69	23.64	3.95	1.28
scaffold_1-2179	scaffold_1	111344651	111345006	Intergenic	-131820	Xetro.A01885.1	3.06	1.58	3.17	0.9
scaffold_1-2180	scaffold_1	130270736	130271091	intron (Xetro.A02337.1, intron 1 of 2)	862	Xetro.A02337.2	3.45	3.53	4.69	1.34
scaffold_1-2183	scaffold_1	171326258	171326613	promoter-TSS (Xetro.A02893.1)	-40	Xetro.A02893.1	2.59	0.92	3.71	1.17
scaffold_1-2187	scaffold_1	96477841	96478196	Intergenic	-13005	Xetro.A01698.1	2.64	2.28	3.47	1.14
scaffold_1-2189	scaffold_1	117776979	117777334	intron (Xetro.A01998.1, intron 1 of 22)	693	Xetro.A01998.4	3.42	2.61	4.55	1.28
scaffold_1-219	scaffold_1	202152691	202153046	intron (Xetro.A03305.2, intron 14 of 22)	8884	Xetro.A03305.1	5.97	5.92	6.09	1.13
scaffold_1-2190	scaffold_1	15767881	15768236	intron (Xetro.A00251.1, intron 1 of 11)	1457	Xetro.A00251.1	3.14	40.54	1.91	1.31
scaffold_1-2191	scaffold_1	119209476	119209831	promoter-TSS (Xetro.A02041.1)	-171	Xetro.A02041.6	3.91	4.29	2.49	1.58
scaffold_1-2193	scaffold_1	190836200	190836555	Intergenic	-1768	Xetro.A03126.1	4.42	3.59	7.82	1.68
scaffold_1-2194	scaffold_1	138193047	138193402	Intergenic	59656	Xetro.A02475.1	2.96	14.4	3.93	1.01
scaffold_1-2196	scaffold_1	133455509	133455864	Intergenic	-4765	Xetro.A02384.1	3.35	2.01	5.71	1.21
scaffold_1-2197	scaffold_1	18574478	18574833	intron (Xetro.A00304.1, intron 4 of 5)	15521	Xetro.A00304.1	2.68	2.39	4.38	0.97
scaffold_1-2199	scaffold_1	56365719	56366074	Intergenic	-15193	Xetro.A00913.1	3.18	82.49	2.72	1.42
scaffold_1-220	scaffold_1	198971796	198972151	Intergenic	-2099	Xetro.A03260.1	6.1	4.84	6.52	1.38
scaffold_1-2200	scaffold_1	97947233	97947588	intron (Xetro.A01720.1, intron 1 of 3)	14859	Xetro.A01720.1	3.54	1.2	9.04	1.25
scaffold_1-2201	scaffold_1	189067479	189067834	Intergenic	-48905	Xetro.A03114.1	2.63	1.41	2.39	1.08
scaffold_1-2203	scaffold_1	124537779	124538134	Intergenic	-2652	Xetro.A02202.1	3.77	139.6	1.41	1.11
scaffold_1-22070	scaffold_1	7009410	7009765	promoter-TSS (Xetro.A00114.1)	18	Xetro.A00113.1	7.82	8.48	1.05	1.32
scaffold_1-221	scaffold_1	88386163	88386518	promoter-TSS (Xetro.A01591.1)	-43	Xetro.A01591.1	5.58	37.55	3.29	1.14
scaffold_1-2210	scaffold_1	152994077	152994432	Intergenic	9875	Xetro.A02661.1	3.45	7.23	4.68	1.5
scaffold_1-2211	scaffold_1	86810153	86810508	intron (Xetro.A01572.1, intron 3 of 7)	17563	Xetro.A01572.2	2.66	5	3.46	1.07
scaffold_1-2212	scaffold_1	46528124	46528479	Intergenic	-9165	Xetro.A00706.1	2.82	1.79	4.79	1.15
scaffold_1-2213	scaffold_1	56358910	56359265	Intergenic	-8384	Xetro.A00913.1	3.52	2.5	3.1	1.57
scaffold_1-2215	scaffold_1	155641183	155641538	promoter-TSS (Xetro.A02685.1)	10	Xetro.A02685.1	3.43	0.82	3.91	1.42
scaffold_1-2216	scaffold_1	111513460	111513815	intron (Xetro.A01886.1, intron 1 of 10)	686	Xetro.A01886.7	3.97	20.16	2.51	1.4
scaffold_1-222	scaffold_1	74239267	74239622	intron (Xetro.A01305.1, intron 1 of 18)	10642	Xetro.A01305.1	5.91	6.47	4.76	1.27
scaffold_1-2220	scaffold_1	25394914	25395269	exon (Xetro.A00396.1, exon 1 of 2)	1425	Xetro.A00396.1	3.23	3.21	5.54	1.52
scaffold_1-2223	scaffold_1	119202886	119203241	promoter-TSS (Xetro.A02040.1)	-4	Xetro.A02040.1	2.59	6.19	3.18	1.29
scaffold_1-2224	scaffold_1	50195771	50196126	promoter-TSS (Xetro.A00760.6)	-19	Xetro.A00760.6	3.87	30.65	1.92	1.52
scaffold_1-2225	scaffold_1	66584024	66584379	Intergenic	-2500	Xetro.A01142.1	2.87	2.77	3.3	1.42
scaffold_1-2226	scaffold_1	179448984	179449339	exon (Xetro.A02983.1, exon 2 of 20)	656	Xetro.A02983.1	3.18	1.03	4.75	1.49
scaffold_1-2227	scaffold_1	37693231	37693586	Intergenic	-5212	Xetro.A00549.1	2.87	2.17	5.36	1.34
scaffold_1-2228	scaffold_1	38122329	38122684	intron (Xetro.A00551.2, intron 2 of 8)	5194	Xetro.A00551.1	3.27	5.6	4.59	1.27
scaffold_1-2229	scaffold_1	38127658	38128013	intron (Xetro.A00551.2, intron 2 of 8)	10523	Xetro.A00551.1	3.32	4.24	6.94	1.34
scaffold_1-223	scaffold_1	83585763	83586118	Intergenic	-4981	Xetro.A01459.2	5.15	3.04	3.11	1.49
scaffold_1-2230	scaffold_1	172313213	172313568	intron (Xetro.A02905.1, intron 1 of 11)	9880	Xetro.A02905.1	2.52	1.2	2.39	1
scaffold_1-2231	scaffold_1	18040876	18041231	intron (Xetro.A00297.1, intron 2 of 5)	22211	Xetro.A00297.1	3.23	3.04	3.8	1.08
scaffold_1-2232	scaffold_1	81615638	81615993	intron (Xetro.A01414.1, intron 7 of 28)	36380	Xetro.A01414.1	2.82	1.14	2.42	1.16
scaffold_1-2233	scaffold_1	54264305	54264660	promoter-TSS (Xetro.A00821.1)	-161	Xetro.A00821.1	3.44	1.09	2.82	1.39
scaffold_1-2234	scaffold_1	54264305	54264660	promoter-TSS (Xetro.A00821.1)	-161	Xetro.A00821.1	3.44	1.09	2.82	1.39
scaffold_1-2235	scaffold_1	183861900	183862255	exon (Xetro.A03048.1, exon 1 of 2)	443	Xetro.A03048.1	3.18	1.41	5.96	1.41
scaffold_1-2238	scaffold_1	146222780	146223135	intron (Xetro.A02579.1, intron 2 of 4)	6122	Xetro.A02579.1	2.61	1.25	2.73	1.06
scaffold_1-224	scaffold_1	123995112	123995467	promoter-TSS (Xetro.A02190.1)	-232	Xetro.A02190.1	6.65	20.43	2.6	1.72
scaffold_1-2243	scaffold_1	155363219	155363574	intron (Xetro.A02682.1, intron 11 of 15)	44929	Xetro.A02682.1	2.91	0.98	3.11	1
scaffold_1-2244	scaffold_1	133570488	133570843	Intergenic	-30885	Xetro.A02387.1	3	1.14	3.49	1.39
scaffold_1-2246	scaffold_1	172923969	172924324	intron (Xetro.A02910.1, intron 2 of 2)	36367	Xetro.A02910.1	2.97	1.79	4.21	1.01
scaffold_1-2247	scaffold_1	112323280	112323635	intron (Xetro.A01892.1, intron 1 of 8)	15336	Xetro.A01892.1	2.62	3.04	3.71	0.96
scaffold_1-2248	scaffold_1	47101276	47101631	promoter-TSS (Xetro.A00727.3)	42	Xetro.A00727.1	2.58	0.76	3.87	1.44
scaffold_1-2249	scaffold_1	33902943	33903298	Intergenic	-12834	Xetro.A00494.1	2.5	1.36	2.76	0.91
scaffold_1-225	scaffold_1	24270886	24271241	promoter-TSS (Xetro.A00375.1)	-150	Xetro.A00375.1	4.97	1.3	2.43	1.05
scaffold_1-2253	scaffold_1	135718257	135718612	promoter-TSS (Xetro.A02421.1)	-814	Xetro.A02421.1	3.1	9.94	1.74	1.25
scaffold_1-2254	scaffold_1	61139002	61139357	promoter-TSS (Xetro.A00981.2)	-155	Xetro.A00982.2	3.44	3.91	3.58	1.33
scaffold_1-2256	scaffold_1	100659671	100660026	Intergenic	-10899	Xetro.A01744.1	2.98	1.36	5.37	1.34
scaffold_1-2257	scaffold_1	49742185	49742540	Intergenic	-25328	Xetro.A00753.1	3.01	1.3	3.78	1.52
scaffold_1-2258	scaffold_1	84798459	84798814	promoter-TSS (Xetro.A01495.1)	-78	Xetro.A01495.1	2.74	0.65	4.95	1.44
scaffold_1-2259	scaffold_1	116688220	116688575	exon (Xetro.A01974.1, exon 1 of 13)	222	Xetro.A01974.1	2.57	1.41	4.1	1.14
scaffold_1-2260	scaffold_1	195125546	195125901	promoter-TSS (Xetro.A03195.1)	53	Xetro.A03195.1	2.4	3.59	2.29	0.85
scaffold_1-2264	scaffold_1	44595925	44596280	Intergenic	-25186	Xetro.A00645.2	3.11	2.12	5.88	1.4
scaffold_1-2266	scaffold_1	95127975	95128330	Intergenic	-65655	Xetro.A01673.1	2.67	1.3	3.01	0.95
scaffold_1-2268	scaffold_1	67556871	67557226	intron (Xetro.A01165.2, intron 3 of 3)	13055	Xetro.A01165.2	2.39	2.34	2.16	0.65
scaffold_1-2269	scaffold_1	155879718	155880073	Intergenic	-10203	Xetro.A02690.1	3.13	1.85	3.1	1.26
scaffold_1-227	scaffold_1	88388532	88388887	intron (Xetro.A01591.1, intron 5 of 5)	2326	Xetro.A01591.2	6.16	65.59	3.46	1.15
scaffold_1-2272	scaffold_1	187685867	187686222	Intergenic	-46750	Xetro.A03105.1	3.16	1.2	5.84	1.34
scaffold_1-2274	scaffold_1	202951427	202951782	Intergenic	-21344	Xetro.A03325.1	2.6	3.26	3.26	1.32
scaffold_1-2275	scaffold_1	155879077	155879432	Intergenic	-9562	Xetro.A02690.1	3.2	1.47	3.65	1.12
scaffold_1-2277	scaffold_1	95906477	95906832	intron (Xetro.A01685.1, intron 2 of 10)	11441	Xetro.A01686.1	2.71	2.17	3.08	1.08
scaffold_1-2279	scaffold_1	127755292	127755647	intron (Xetro.A02284.2, intron 1 of 9)	3103	Xetro.A02284.1	3.3	11.41	7.75	1.45
scaffold_1-228	scaffold_1	89460283	89460638	promoter-TSS (Xetro.A01606.5)	48	Xetro.A01606.2	6.12	9.67	3.62	1.75
scaffold_1-2281	scaffold_1	87144666	87145021	Intergenic	66536	Xetro.A01576.1	2.55	1.58	3.82	1.21
scaffold_1-2283	scaffold_1	173938437	173938792	Intergenic	-17114	Xetro.A02929.1	3.26	2.5	4	1.35
scaffold_1-2284	scaffold_1	85627232	85627587	Intergenic	-1549	Xetro.A01527.1	2.74	1.52	5.61	1.46
scaffold_1-2286	scaffold_1	182832248	182832603	intron (Xetro.A03022.1, intron 2 of 14)	10027	Xetro.A03022.1	2.72	8.42	3.32	1.2
scaffold_1-2288	scaffold_1	75532952	75533307	Intergenic	-15580	Xetro.A01325.2	2.79	1.96	2.43	1.13
scaffold_1-2289	scaffold_1	54467559	54467914	promoter-TSS (Xetro.A00832.1)	44	Xetro.A00832.2	3.09	3.97	2.71	1.32
scaffold_1-229	scaffold_1	130334682	130335037	exon (Xetro.A02338.2, exon 2 of 22)	639	Xetro.A02338.2	6.29	14.67	2.26	1.69
scaffold_1-2290	scaffold_1	123321783	123322138	promoter-TSS (Xetro.A02171.1)	-60	Xetro.A02171.1	2.64	6.79	3.64	1.32
scaffold_1-2291	scaffold_1	104061991	104062346	promoter-TSS (Xetro.A01802.1)	-637	Xetro.A01802.1	2.64	1.41	3.32	0.87
scaffold_1-2293	scaffold_1	70431241	70431596	Intergenic	-90811	Xetro.A01229.1	2.41	2.45	3.25	1.14
scaffold_1-2294	scaffold_1	50684944	50685299	Intergenic	-296070	Xetro.A00766.1	2.76	1.09	4.35	1.01
scaffold_1-2296	scaffold_1	75880446	75880801	promoter-TSS (Xetro.A01331.1)	-661	Xetro.A01331.1	3.21	5.81	7.83	1.35
scaffold_1-2298	scaffold_1	37270294	37270649	Intergenic	-74881	Xetro.A00547.1	2.78	0.98	2.87	1.09
scaffold_1-2299	scaffold_1	179915465	179915820	promoter-TSS (Xetro.A02994.2)	44	Xetro.A02994.3	3.07	1.03	4.85	1.33
scaffold_1-230	scaffold_1	29269167	29269522	promoter-TSS (Xetro.A00448.1)	6	Xetro.A00448.1	5.15	4.46	3.19	1.4
scaffold_1-2301	scaffold_1	126077193	126077548	promoter-TSS (Xetro.A02245.2)	-107	Xetro.A02245.1	3.14	1.96	3.17	1.38
scaffold_1-2303	scaffold_1	173070209	173070564	Intergenic	-6303	Xetro.A02912.1	3.06	1.96	5.07	1.21
scaffold_1-2305	scaffold_1	127827716	127828071	TTS (Xetro.A02286.3)	10160	Xetro.A02286.4	2.72	3.48	2.8	0.97
scaffold_1-2306	scaffold_1	133780283	133780638	Intergenic	-7070	Xetro.A02389.1	3.2	2.5	7.07	1.46
scaffold_1-2308	scaffold_1	197943092	197943447	TTS (Xetro.A03235.1)	6659	Xetro.A03235.1	2.05	1.9	1.25	0.4
scaffold_1-231	scaffold_1	203382839	203383194	intron (Xetro.A03348.2, intron 1 of 20)	2465	Xetro.A03348.1	5.33	22.12	4.84	1.34
scaffold_1-2310	scaffold_1	179395699	179396054	intron (Xetro.A02980.1, intron 1 of 18)	2691	Xetro.A02980.1	2.22	1.03	1.66	1.17
scaffold_1-2315	scaffold_1	68136280	68136635	promoter-TSS (Xetro.A01178.1)	26	Xetro.A01178.1	2.97	0.98	4.76	1.67
scaffold_1-2316	scaffold_1	134963235	134963590	promoter-TSS (Xetro.A02401.1)	-723	Xetro.A02401.1	2.35	0.87	2.13	0.79
scaffold_1-2319	scaffold_1	45431138	45431493	Intergenic	59642	Xetro.A00665.3	2.88	2.01	2.33	1.12
scaffold_1-232	scaffold_1	175226557	175226912	intron (Xetro.A02937.5, intron 1 of 5)	1629	Xetro.A02937.2	5.97	41.84	6	1.51
scaffold_1-2322	scaffold_1	91290547	91290902	Intergenic	-2209	Xetro.A01630.1	3.27	0.98	4.95	1.36
scaffold_1-2328	scaffold_1	86392079	86392434	intron (Xetro.A01561.2, intron 20 of 20)	-9699	Xetro.A01563.1	2.87	2.77	4.4	1.16
scaffold_1-2329	scaffold_1	67564243	67564598	intron (Xetro.A01165.2, intron 1 of 3)	5683	Xetro.A01165.2	2.57	2.83	4.65	0.93
scaffold_1-233	scaffold_1	134764253	134764608	exon (Xetro.A02398.1, exon 1 of 1)	279	Xetro.A02398.1	5.32	2.55	4.86	1.13
scaffold_1-2330	scaffold_1	127406467	127406822	Intergenic	-6843	Xetro.A02277.1	2.42	1.2	3.86	1.3
scaffold_1-2333	scaffold_1	117789725	117790080	promoter-TSS (Xetro.A02000.1)	-80	Xetro.A02000.1	3.09	0.98	4.45	1.47
scaffold_1-2334	scaffold_1	195113900	195114255	intron (Xetro.A03195.1, intron 3 of 14)	11699	Xetro.A03195.1	2.69	2.61	2.73	1.2
scaffold_1-2335	scaffold_1	88264182	88264537	Intergenic	-13203	Xetro.A01590.1	3.22	8.37	3.37	1.08
scaffold_1-2337	scaffold_1	104218933	104219288	exon (Xetro.A01805.1, exon 1 of 16)	146	Xetro.A01805.1	2.76	1.36	3.88	1.19
scaffold_1-234	scaffold_1	38104473	38104828	Intergenic	-11029	Xetro.A00551.2	5.71	2.88	4.52	1.51
scaffold_1-2342	scaffold_1	58014082	58014437	Intergenic	70440	Xetro.A00935.1	3.02	2.06	4.95	1.35
scaffold_1-2343	scaffold_1	21531712	21532067	Intergenic	-46295	Xetro.A00356.1	2.8	1.58	3.23	1.2
scaffold_1-2344	scaffold_1	121587543	121587898	Intergenic	-2097	Xetro.A02113.1	2.64	1.74	2.38	0.82
scaffold_1-2345	scaffold_1	152059229	152059584	Intergenic	-1430	Xetro.A02648.1	2.44	1.03	2.94	0.94
scaffold_1-2348	scaffold_1	130640619	130640974	Intergenic	-19934	Xetro.A02342.1	2.92	0.98	2.67	1.14
scaffold_1-235	scaffold_1	19298233	19298588	promoter-TSS (Xetro.A00316.1)	-79	Xetro.A00316.1	5.2	3.97	2.76	1.52
scaffold_1-2350	scaffold_1	54661349	54661704	Intergenic	-3390	Xetro.A00840.1	2.72	3.37	4.82	0.89
scaffold_1-2351	scaffold_1	86755363	86755718	Intergenic	-37227	Xetro.A01572.1	2.75	12.99	5.66	1.44
scaffold_1-2354	scaffold_1	57478320	57478675	intron (Xetro.A00927.1, intron 2 of 3)	3056	Xetro.A00927.1	2.84	2.83	4.43	1.33
scaffold_1-2356	scaffold_1	21362711	21363066	exon (Xetro.A00351.1, exon 1 of 2)	1304	Xetro.A00351.1	3.43	5.76	3.83	1.45
scaffold_1-2358	scaffold_1	169911855	169912210	Intergenic	65475	Xetro.A02869.1	2.66	0.92	3.83	1.1
scaffold_1-2359	scaffold_1	23678637	23678992	exon (Xetro.A00369.1, exon 1 of 5)	433	Xetro.A00369.1	4.34	4.89	2.32	1.25
scaffold_1-236	scaffold_1	19047607	19047962	promoter-TSS (Xetro.A00311.2)	2	Xetro.A00311.2	5.03	12.66	2.82	1.13
scaffold_1-2362	scaffold_1	85742704	85743059	promoter-TSS (Xetro.A01532.2)	34	Xetro.A01532.2	3.06	1.96	3.78	1.3
scaffold_1-2364	scaffold_1	147822598	147822953	Intergenic	-38776	Xetro.A02589.1	2.31	0.98	1.98	1.02
scaffold_1-2365	scaffold_1	86789681	86790036	Intergenic	-2909	Xetro.A01572.1	2.98	10.11	3.32	1.37
scaffold_1-2366	scaffold_1	125653392	125653747	intron (Xetro.A02235.6, intron 2 of 14)	4710	Xetro.A02235.7	2.88	18.64	4.73	1.36
scaffold_1-2367	scaffold_1	126013074	126013429	Intergenic	-1837	Xetro.A02243.1	3.32	6.79	6.94	1.58
scaffold_1-2368	scaffold_1	170647195	170647550	promoter-TSS (Xetro.A02884.1)	-132	Xetro.A02884.1	2.3	0.65	2.62	1.11
scaffold_1-2369	scaffold_1	28713768	28714123	exon (Xetro.A00444.1, exon 1 of 1)	202	Xetro.A00444.1	2.65	0.76	4.85	1.28
scaffold_1-2370	scaffold_1	124552277	124552632	Intergenic	-3711	Xetro.A02201.2	2.9	2.28	4.23	1.2
scaffold_1-2373	scaffold_1	71696744	71697099	promoter-TSS (Xetro.A01255.7)	29	Xetro.A01255.6	2.98	1.36	2.94	1.27
scaffold_1-2376	scaffold_1	184150152	184150507	intron (Xetro.A03052.3, intron 11 of 15)	21415	Xetro.A03052.5	2.54	3.04	2.91	0.97
scaffold_1-2377	scaffold_1	53612855	53613210	promoter-TSS (Xetro.A00802.1)	-72	Xetro.A00802.1	3.09	1.74	7	1.25
scaffold_1-238	scaffold_1	574320	574675	intron (Xetro.A00021.4, intron 1 of 13)	417	Xetro.A00021.1	5.97	5.81	3.1	1.26
scaffold_1-2382	scaffold_1	60805438	60805793	intron (Xetro.A00974.1, intron 1 of 1)	1939	Xetro.A00974.1	2.8	2.12	5.5	1.25
scaffold_1-2385	scaffold_1	129938649	129939004	Intergenic	-1629	Xetro.A02329.1	2.66	1.85	2.96	1.24
scaffold_1-2386	scaffold_1	46470877	46471232	exon (Xetro.A00703.1, exon 1 of 1)	104	Xetro.A00703.1	4.07	1.52	6.23	1.64
scaffold_1-2388	scaffold_1	118799573	118799928	promoter-TSS (Xetro.A02028.1)	-451	Xetro.A02028.1	2.57	2.17	3.54	1.09
scaffold_1-239	scaffold_1	9058373	9058728	exon (Xetro.A00145.1, exon 1 of 17)	660	Xetro.A00145.2	6.67	17.93	2.7	1.63
scaffold_1-2390	scaffold_1	22748796	22749151	promoter-TSS (Xetro.A00363.1)	-19	Xetro.A00363.3	2.45	1.47	4.53	1.18
scaffold_1-2391	scaffold_1	159292988	159293343	Intergenic	-12830	Xetro.A02745.1	2.6	3.04	4.92	1.19
scaffold_1-2395	scaffold_1	5386633	5386988	intron (Xetro.A00087.2, intron 3 of 3)	19226	Xetro.A00087.1	3.5	7.17	3.95	1.14
scaffold_1-2397	scaffold_1	43116122	43116477	intron (Xetro.A00619.1, intron 20 of 20)	-13172	Xetro.A00618.1	2.61	2.72	3.34	1.15
scaffold_1-2400	scaffold_1	38138153	38138508	intron (Xetro.A00551.1, intron 3 of 9)	21018	Xetro.A00551.1	2.75	3.04	3.99	1.32
scaffold_1-2401	scaffold_1	144740932	144741287	Intergenic	-32972	Xetro.A02550.2	2.7	1.47	2.49	1.04
scaffold_1-2402	scaffold_1	5331088	5331443	Intergenic	27023	Xetro.A00085.1	2.4	1.68	3.23	0.94
scaffold_1-2403	scaffold_1	112795570	112795925	intron (Xetro.A01902.1, intron 1 of 7)	-5806	Xetro.A01902.3	2.65	0.54	4.44	1.09
scaffold_1-2404	scaffold_1	66950396	66950751	Intergenic	-28277	Xetro.A01156.1	2.63	1.52	2.61	1.13
scaffold_1-2409	scaffold_1	73770072	73770427	intron (Xetro.A01292.2, intron 1 of 10)	984	Xetro.A01292.2	2.38	3.1	3.84	0.99
scaffold_1-241	scaffold_1	190393352	190393707	Intergenic	38569	Xetro.A03124.2	5.46	3.21	4.47	1.42
scaffold_1-2411	scaffold_1	175232295	175232650	Intergenic	-4109	Xetro.A02937.5	3.83	6.03	4.84	1.16
scaffold_1-2412	scaffold_1	140383657	140384012	Intergenic	-15163	Xetro.A02496.1	2.79	1.09	2.25	0.82
scaffold_1-2414	scaffold_1	51985648	51986003	Intergenic	-234305	Xetro.A00778.2	2.42	1.09	1.92	1.02
scaffold_1-2415	scaffold_1	104806052	104806407	intron (Xetro.A01812.1, intron 1 of 6)	444	Xetro.A01812.1	4.14	2.61	4.97	1.31
scaffold_1-2416	scaffold_1	54041476	54041831	Intergenic	10728	Xetro.A00814.1	4.54	3.53	4.84	1.43
scaffold_1-2417	scaffold_1	71998605	71998960	intron (Xetro.A01259.3, intron 1 of 4)	1437	Xetro.A01259.5	2.54	2.01	4.2	1.1
scaffold_1-2418	scaffold_1	140984654	140985009	intron (Xetro.A02500.1, intron 1 of 2)	7469	Xetro.A02500.1	2.38	2.06	2.35	0.99
scaffold_1-242	scaffold_1	129222587	129222942	promoter-TSS (Xetro.A02316.1)	-59	Xetro.A02316.1	5.86	12.23	3.66	1.71
scaffold_1-2422	scaffold_1	39191179	39191534	promoter-TSS (Xetro.A00563.2)	74	Xetro.A00563.2	2.38	1.68	1.84	0.9
scaffold_1-2424	scaffold_1	128622222	128622577	intron (Xetro.A02307.5, intron 5 of 6)	15209	Xetro.A02307.5	2.51	1.74	4.33	1.17
scaffold_1-2425	scaffold_1	122075377	122075732	Intergenic	-3054	Xetro.A02141.2	2.64	1.74	2.19	1.23
scaffold_1-2426	scaffold_1	127755844	127756199	intron (Xetro.A02284.2, intron 1 of 9)	2551	Xetro.A02284.1	2.97	12.06	5.91	1.41
scaffold_1-2427	scaffold_1	41327246	41327601	promoter-TSS (Xetro.A00578.1)	-40	Xetro.A00578.1	2.5	0.87	2.77	1.15
scaffold_1-2428	scaffold_1	52376228	52376583	intron (Xetro.A00781.1, intron 1 of 6)	7100	Xetro.A00781.1	2.44	1.2	3.1	1
scaffold_1-2429	scaffold_1	144605818	144606173	TTS (Xetro.A02548.1)	-3359	Xetro.A02547.2	3.7	139.93	0.8	1.29
scaffold_1-243	scaffold_1	86058923	86059278	intron (Xetro.A01548.1, intron 1 of 2)	3747	Xetro.A01548.1	5.12	5.27	6.18	1.37
scaffold_1-2432	scaffold_1	169977420	169977775	promoter-TSS (Xetro.A02869.1)	-90	Xetro.A02869.1	3.22	7.77	2.51	1.35
scaffold_1-2435	scaffold_1	184432258	184432613	Intergenic	-5865	Xetro.A03054.1	2.93	2.77	6.83	1.37
scaffold_1-2436	scaffold_1	51144764	51145119	Intergenic	24632	Xetro.A00768.1	3.01	1.41	5.88	1.1
scaffold_1-2438	scaffold_1	86929520	86929875	intron (Xetro.A01574.2, intron 1 of 1)	3381	Xetro.A01574.1	3.43	2.06	4.76	1.3
scaffold_1-244	scaffold_1	45820018	45820373	promoter-TSS (Xetro.A00678.2)	-3	Xetro.A00678.2	5.69	2.39	3.92	1.73
scaffold_1-2441	scaffold_1	119817928	119818283	Intergenic	-5835	Xetro.A02065.1	2.49	1.63	3.76	1.15
scaffold_1-2445	scaffold_1	134238961	134239316	Intergenic	41177	Xetro.A02394.1	2.57	2.01	5.21	1.2
scaffold_1-2448	scaffold_1	110085193	110085548	Intergenic	261307	Xetro.A01869.1	2.24	1.03	2.89	0.74
scaffold_1-245	scaffold_1	183664905	183665260	intron (Xetro.A03043.1, intron 1 of 20)	9324	Xetro.A03043.1	5.1	3.37	4.11	1.36
scaffold_1-2452	scaffold_1	113725295	113725650	Intergenic	-18809	Xetro.A01922.1	3.36	7.5	6.54	1.34
scaffold_1-2454	scaffold_1	196408618	196408973	Intergenic	21398	Xetro.A03212.1	3.52	2.61	5.09	0.74
scaffold_1-2455	scaffold_1	61591149	61591504	promoter-TSS (Xetro.A00999.3)	-6	Xetro.A00999.3	2.95	4.29	3.58	1.34
scaffold_1-2459	scaffold_1	106406634	106406989	Intergenic	-2152	Xetro.A01827.2	2.84	1.74	3.54	1.03
scaffold_1-246	scaffold_1	153004223	153004578	promoter-TSS (Xetro.A02661.1)	-271	Xetro.A02661.1	5.74	8.75	6.03	1.5
scaffold_1-2460	scaffold_1	129937042	129937397	promoter-TSS (Xetro.A02329.1)	-22	Xetro.A02329.1	2.95	3.64	3.62	1.27
scaffold_1-2464	scaffold_1	88394801	88395156	Intergenic	8595	Xetro.A01591.2	3.21	14.35	4.63	1.11
scaffold_1-2465	scaffold_1	172315257	172315612	intron (Xetro.A02905.1, intron 1 of 11)	7836	Xetro.A02905.1	2.21	1.79	1.84	0.84
scaffold_1-2467	scaffold_1	184423305	184423660	exon (Xetro.A03054.1, exon 4 of 4)	3088	Xetro.A03054.1	3	28.69	3.63	1.16
scaffold_1-2468	scaffold_1	114719873	114720228	promoter-TSS (Xetro.A01936.1)	-56	Xetro.A01936.1	2.51	1.68	4.67	1.51
scaffold_1-2469	scaffold_1	70749497	70749852	Intergenic	-1077	Xetro.A01236.1	2.89	1.14	2.58	1.14
scaffold_1-2471	scaffold_1	42879200	42879555	intron (Xetro.A00608.1, intron 1 of 5)	424	Xetro.A00608.1	3.41	1.47	4.06	1.42
scaffold_1-2473	scaffold_1	64096440	64096795	Intergenic	-4445	Xetro.A01062.1	2.7	2.28	4.23	1.14
scaffold_1-2477	scaffold_1	84966208	84966563	TTS (Xetro.A01498.1)	7691	Xetro.A01498.1	4.6	6.47	4.17	1.03
scaffold_1-2479	scaffold_1	74852491	74852846	Intergenic	-12550	Xetro.A01309.3	2.48	1.3	5.78	1.44
scaffold_1-248	scaffold_1	198962901	198963256	Intergenic	-10077	Xetro.A03259.2	5.71	4.18	5.34	1.32
scaffold_1-2481	scaffold_1	180351803	180352158	intron (Xetro.A02998.1, intron 1 of 28)	2266	Xetro.A02998.5	2.79	6.79	3.51	1.45
scaffold_1-2482	scaffold_1	44977129	44977484	intron (Xetro.A00650.3, intron 1 of 22)	995	Xetro.A00650.1	3.26	13.59	3	1.44
scaffold_1-2486	scaffold_1	17838018	17838373	promoter-TSS (Xetro.A00294.3)	24	Xetro.A00294.3	3.05	1.74	3.89	1.13
scaffold_1-2488	scaffold_1	10317652	10318007	Intergenic	-130772	Xetro.A00181.1	2.57	1.25	3.89	0.97
scaffold_1-2490	scaffold_1	140668490	140668845	Intergenic	-112147	Xetro.A02497.1	2.99	1.63	3.01	1.2
scaffold_1-2492	scaffold_1	106821538	106821893	promoter-TSS (Xetro.A01835.2)	11	Xetro.A01835.1	2.54	0.65	2.24	1.14
scaffold_1-2493	scaffold_1	46863110	46863465	intron (Xetro.A00713.3, intron 17 of 23)	-3676	Xetro.A00714.1	2.39	1.25	5.73	1.1
scaffold_1-2494	scaffold_1	26193724	26194079	TTS (Xetro.A00406.1)	-46130	Xetro.A00407.1	1.84	2.06	1.87	0.6
scaffold_1-2495	scaffold_1	122104380	122104735	Intergenic	10777	Xetro.A02143.1	2.89	2.23	3.23	0.97
scaffold_1-2496	scaffold_1	170170404	170170759	Intergenic	-12401	Xetro.A02879.1	1.84	1.03	1.29	0.59
scaffold_1-2497	scaffold_1	92241553	92241908	Intergenic	213420	Xetro.A01635.1	2.87	0.98	2.07	0.96
scaffold_1-2498	scaffold_1	146666728	146667083	Intergenic	-147383	Xetro.A02583.1	2.4	0.87	2.71	0.79
scaffold_1-250	scaffold_1	45368813	45369168	promoter-TSS (Xetro.A00664.2)	-123	Xetro.A00664.3	5.42	18.91	2.83	1.68
scaffold_1-2500	scaffold_1	193228306	193228661	intron (Xetro.A03171.1, intron 2 of 5)	5022	Xetro.A03171.1	2.62	1.03	3	0.91
scaffold_1-2501	scaffold_1	135883334	135883689	promoter-TSS (Xetro.A02425.2)	96	Xetro.A02426.1	4.35	7.17	2.79	1.48
scaffold_1-2506	scaffold_1	121007186	121007541	Intergenic	-5028	Xetro.A02082.3	2.62	1.41	3.64	1.23
scaffold_1-2508	scaffold_1	152879972	152880327	Intergenic	-29833	Xetro.A02659.1	3	1.41	4.63	1.36
scaffold_1-2509	scaffold_1	9434500	9434855	intron (Xetro.A00152.2, intron 12 of 24)	12621	Xetro.A00152.1	4.16	3.7	3.98	1.56
scaffold_1-251	scaffold_1	201644792	201645147	Intergenic	-4256	Xetro.A03291.1	4.59	4.29	5.26	1.03
scaffold_1-2510	scaffold_1	187501633	187501988	promoter-TSS (Xetro.A03103.2)	-275	Xetro.A03103.1	2.78	3.26	2.06	1.1
scaffold_1-2512	scaffold_1	162666117	162666472	Intergenic	-42159	Xetro.A02778.1	2.37	1.85	2.37	1.01
scaffold_1-2514	scaffold_1	119806922	119807277	intron (Xetro.A02065.1, intron 1 of 6)	5171	Xetro.A02065.1	2.28	1.85	2.93	1.32
scaffold_1-2515	scaffold_1	38055630	38055985	Intergenic	-59872	Xetro.A00551.2	2.37	1.3	3.05	1.23
scaffold_1-2518	scaffold_1	175231328	175231683	Intergenic	-3142	Xetro.A02937.5	3.48	9.78	7.97	1.49
scaffold_1-2519	scaffold_1	117531434	117531789	intron (Xetro.A01993.4, intron 1 of 21)	1208	Xetro.A01993.4	2.81	12.06	3.49	1
scaffold_1-252	scaffold_1	146520022	146520377	Intergenic	22697	Xetro.A02581.1	5.18	4.08	3.58	1.01
scaffold_1-2520	scaffold_1	71897147	71897502	Intergenic	-4580	Xetro.A01258.1	2.52	1.85	2.82	0.85
scaffold_1-2522	scaffold_1	11574082	11574437	promoter-TSS (Xetro.A00198.2)	-129	Xetro.A00198.1	2.6	0.76	2.71	0.89
scaffold_1-2524	scaffold_1	102366226	102366581	promoter-TSS (Xetro.A01786.1)	-726	Xetro.A01786.1	2.58	1.96	2.6	1.01
scaffold_1-2525	scaffold_1	193976415	193976770	exon (Xetro.A03184.1, exon 1 of 14)	262	Xetro.A03184.1	2.97	1.03	4.52	1.16
scaffold_1-2526	scaffold_1	128207629	128207984	Intergenic	-15900	Xetro.A02295.1	3.52	1.03	7.7	1.46
scaffold_1-2527	scaffold_1	163678987	163679342	promoter-TSS (Xetro.A02792.3)	-97	Xetro.A02792.1	3.23	3.26	2.74	1.22
scaffold_1-2528	scaffold_1	59255503	59255858	TTS (Xetro.A00953.1)	5850	Xetro.A00953.1	2.73	32.71	5.85	1.04
scaffold_1-2529	scaffold_1	159328766	159329121	Intergenic	21410	Xetro.A02745.2	2.54	2.06	3.55	1.23
scaffold_1-253	scaffold_1	130463061	130463416	promoter-TSS (Xetro.A02339.1)	-495	Xetro.A02339.1	6.97	10.6	3.68	1.6
scaffold_1-2530	scaffold_1	203386152	203386507	intron (Xetro.A03348.2, intron 1 of 20)	5778	Xetro.A03348.1	2.62	14.62	2.89	1.15
scaffold_1-2532	scaffold_1	196474687	196475042	Intergenic	-1469	Xetro.A03213.2	2.48	1.68	2.56	0.96
scaffold_1-2534	scaffold_1	140976620	140976975	promoter-TSS (Xetro.A02500.1)	-565	Xetro.A02500.1	2.84	1.3	3.2	0.69
scaffold_1-2535	scaffold_1	98889261	98889616	Intergenic	-102533	Xetro.A01733.1	2.61	2.45	4.44	1.29
scaffold_1-254	scaffold_1	28704360	28704715	Intergenic	7140	Xetro.A00443.1	4.77	3.31	3.24	1.21
scaffold_1-2541	scaffold_1	105954326	105954681	exon (Xetro.A01821.1, exon 3 of 13)	30821	Xetro.A01821.2	2.54	2.01	2.93	1.19
scaffold_1-2542	scaffold_1	132937571	132937926	Intergenic	28352	Xetro.A02379.1	2.83	0.98	1.83	1.11
scaffold_1-2544	scaffold_1	38130847	38131202	intron (Xetro.A00551.2, intron 2 of 8)	13712	Xetro.A00551.1	2.77	5.98	6.42	1.21
scaffold_1-2546	scaffold_1	74881863	74882218	Intergenic	-18012	Xetro.A01311.1	2.47	1.74	5.49	1.2
scaffold_1-2548	scaffold_1	88393444	88393799	Intergenic	7238	Xetro.A01591.2	3.34	49.12	2.61	1.25
scaffold_1-2549	scaffold_1	169245102	169245457	intron (Xetro.A02862.1, intron 3 of 10)	10480	Xetro.A02862.1	2.6	5.05	3.57	1.35
scaffold_1-255	scaffold_1	143331312	143331667	promoter-TSS (Xetro.A02527.1)	-168	Xetro.A02527.1	5.69	10.92	5.82	1.45
scaffold_1-2550	scaffold_1	124542809	124543164	exon (Xetro.A02201.1, exon 4 of 7)	2378	Xetro.A02202.1	3.68	124.93	1.52	1.54
scaffold_1-2553	scaffold_1	112718122	112718477	Intergenic	34363	Xetro.A01901.1	2.97	2.01	3.98	1.15
scaffold_1-2554	scaffold_1	9330740	9331095	intron (Xetro.A00150.1, intron 1 of 1)	6421	Xetro.A00150.1	2.46	1.14	2.91	1.13
scaffold_1-2555	scaffold_1	145527777	145528132	Intergenic	-29624	Xetro.A02569.1	2.74	1.36	4.86	1.06
scaffold_1-2557	scaffold_1	122113959	122114314	intron (Xetro.A02143.2, intron 2 of 5)	1198	Xetro.A02143.1	3.07	17.72	3.62	1.19
scaffold_1-2558	scaffold_1	89838746	89839101	intron (Xetro.A01614.1, intron 2 of 23)	21267	Xetro.A01614.1	2.43	1.63	4.44	1.42
scaffold_1-2559	scaffold_1	66826848	66827203	intron (Xetro.A01154.2, intron 4 of 19)	7358	Xetro.A01154.1	2.26	1.41	2.31	1.1
scaffold_1-256	scaffold_1	204062985	204063340	Intergenic	-12411	Xetro.A03369.1	4.87	2.88	6.38	1.28
scaffold_1-2561	scaffold_1	182039622	182039977	promoter-TSS (Xetro.A03018.1)	-31	Xetro.A03018.1	2.74	0.76	4.27	1.15
scaffold_1-2563	scaffold_1	75070564	75070919	intron (Xetro.A01315.1, intron 1 of 2)	109	Xetro.A01315.1	5.66	43.85	1.21	1.58
scaffold_1-2564	scaffold_1	173082632	173082987	intron (Xetro.A02912.1, intron 2 of 2)	6120	Xetro.A02912.1	3.48	17.61	5.53	1.2
scaffold_1-2568	scaffold_1	131295624	131295979	intron (Xetro.A02351.1, intron 13 of 15)	18461	Xetro.A02351.1	3.08	7.61	3.81	0.83
scaffold_1-2569	scaffold_1	88393444	88393799	Intergenic	7238	Xetro.A01591.2	3.33	49.12	2.6	1.25
scaffold_1-257	scaffold_1	43583468	43583823	promoter-TSS (Xetro.A00628.1)	-571	Xetro.A00628.1	5.67	2.83	3.28	1.51
scaffold_1-2572	scaffold_1	105225231	105225586	Intergenic	-6834	Xetro.A01813.1	2.61	1.9	4.7	1.14
scaffold_1-2573	scaffold_1	74234492	74234847	intron (Xetro.A01305.1, intron 1 of 18)	5867	Xetro.A01305.1	2.33	3.26	3.83	1.12
scaffold_1-2574	scaffold_1	53443744	53444099	intron (Xetro.A00798.1, intron 1 of 1)	24332	Xetro.A00798.1	2.25	1.41	3.03	1.01
scaffold_1-2575	scaffold_1	117022795	117023150	intron (Xetro.A01979.1, intron 3 of 5)	-3421	Xetro.A01980.1	2.45	1.47	2.29	1.14
scaffold_1-2579	scaffold_1	61301791	61302146	Intergenic	-2122	Xetro.A00986.1	2.83	1.2	4.47	1.67
scaffold_1-258	scaffold_1	179294849	179295204	Intergenic	-15330	Xetro.A02978.1	5.67	15.76	3.86	1.67
scaffold_1-2584	scaffold_1	163631416	163631771	intron (Xetro.A02789.1, intron 1 of 2)	521	Xetro.A02789.1	5.01	11.14	2.85	1.21
scaffold_1-25840	scaffold_1	134833289	134833644	Intergenic	-37815	Xetro.A02399.1	1	0.27	1.14	0.59
scaffold_1-2586	scaffold_1	76304810	76305165	Intergenic	-2145	Xetro.A01339.1	2.46	0.87	3.17	0.93
scaffold_1-2588	scaffold_1	85913730	85914085	Intergenic	-3659	Xetro.A01540.2	2.48	1.09	2.93	1.23
scaffold_1-2589	scaffold_1	121267874	121268229	Intergenic	-27077	Xetro.A02091.1	2.86	45.1	0.68	0.56
scaffold_1-259	scaffold_1	68165422	68165777	intron (Xetro.A01179.1, intron 1 of 7)	454	Xetro.A01179.1	6.82	64.72	1.32	1.64
scaffold_1-2590	scaffold_1	99831719	99832074	Intergenic	-42640	Xetro.A01735.1	2.21	0.76	3.45	0.83
scaffold_1-2592	scaffold_1	83645957	83646312	intron (Xetro.A01463.1, intron 1 of 2)	6708	Xetro.A01463.2	2.19	1.63	2.61	1.05
scaffold_1-2593	scaffold_1	132086296	132086651	Intergenic	-60202	Xetro.A02370.3	2.63	1.03	4.17	1.07
scaffold_1-2596	scaffold_1	17718630	17718985	Intergenic	20991	Xetro.A00290.1	2.14	2.17	2.36	1.1
scaffold_1-2598	scaffold_1	55041134	55041489	Intergenic	-5850	Xetro.N00856.1	2.08	1.68	2.19	0.74
scaffold_1-260	scaffold_1	98898028	98898383	Intergenic	-111300	Xetro.A01733.1	5.92	5.16	5.01	1.61
scaffold_1-2600	scaffold_1	112258410	112258765	Intergenic	80206	Xetro.A01892.1	2.16	1.47	2.19	0.65
scaffold_1-2602	scaffold_1	155863381	155863736	intron (Xetro.A02690.1, intron 1 of 10)	6134	Xetro.A02690.1	2.53	3.42	3.76	1.2
scaffold_1-2608	scaffold_1	172865131	172865486	promoter-TSS (Xetro.A02909.1)	-5	Xetro.A02909.3	3.06	12.93	2.43	1.07
scaffold_1-261	scaffold_1	56268496	56268851	Intergenic	-7419	Xetro.A00909.2	5.17	2.45	6.29	1.44
scaffold_1-2610	scaffold_1	175092089	175092444	Intergenic	-17071	Xetro.A02935.1	2.74	0.98	1.83	1.08
scaffold_1-2611	scaffold_1	133944346	133944701	Intergenic	29842	Xetro.A02391.1	2.72	1.47	3.4	0.94
scaffold_1-2616	scaffold_1	39970681	39971036	intron (Xetro.A00567.2, intron 1 of 28)	1206	Xetro.A00567.1	2.87	1.52	5.11	1.18
scaffold_1-2617	scaffold_1	158313161	158313516	Intergenic	-30721	Xetro.A02723.1	2.96	1.85	3.69	1.03
scaffold_1-262	scaffold_1	126399587	126399942	promoter-TSS (Xetro.A02254.1)	-4	Xetro.A02254.2	5.94	37.82	3.59	1.54
scaffold_1-2620	scaffold_1	86401757	86402112	promoter-TSS (Xetro.A01563.1)	-21	Xetro.A01563.1	2.35	2.99	3.51	1.26
scaffold_1-2625	scaffold_1	141455959	141456314	intron (Xetro.A02502.4, intron 1 of 33)	796	Xetro.A02502.8	2.34	1.3	3.84	1.05
scaffold_1-2626	scaffold_1	73548233	73548588	promoter-TSS (Xetro.A01286.2)	62	Xetro.A01286.4	3.09	0.76	3.24	1.36
scaffold_1-2627	scaffold_1	112898411	112898766	intron (Xetro.A01906.3, intron 5 of 26)	11559	Xetro.A01906.1	2.63	1.96	3.23	1.16
scaffold_1-2632	scaffold_1	127413876	127414231	intron (Xetro.A02277.1, intron 1 of 4)	566	Xetro.A02277.1	3.3	2.99	4.56	1.01
scaffold_1-2633	scaffold_1	114212395	114212750	exon (Xetro.A01925.1, exon 7 of 7)	17244	Xetro.A01925.1	2.28	1.3	3.14	1.15
scaffold_1-2636	scaffold_1	91461184	91461539	Intergenic	93932	Xetro.A01632.2	2.66	1.74	3.93	1.27
scaffold_1-2637	scaffold_1	104656796	104657151	Intergenic	-20423	Xetro.A01811.1	2.58	1.68	3.8	0.99
scaffold_1-2638	scaffold_1	86066395	86066750	exon (Xetro.A01548.1, exon 3 of 3)	11219	Xetro.A01548.1	2.41	2.12	4.76	1.18
scaffold_1-2639	scaffold_1	111402179	111402534	Intergenic	-110270	Xetro.A01886.6	2.39	1.41	4.1	0.96
scaffold_1-264	scaffold_1	197525935	197526290	intron (Xetro.A03225.1, intron 3 of 16)	30720	Xetro.A03225.1	6.06	4.67	5.36	1.37
scaffold_1-2640	scaffold_1	58017555	58017910	Intergenic	73913	Xetro.A00935.1	2.59	1.68	2.04	1.23
scaffold_1-2641	scaffold_1	131315489	131315844	promoter-TSS (Xetro.A02352.7)	-33	Xetro.A02352.7	2.49	3.15	4.47	1.13
scaffold_1-2645	scaffold_1	189121547	189121902	intron (Xetro.A03114.1, intron 2 of 12)	5163	Xetro.A03114.1	2.31	1.63	3.17	1.19
scaffold_1-2647	scaffold_1	114883471	114883826	intron (Xetro.A01938.1, intron 1 of 19)	962	Xetro.A01938.1	2.52	1.52	5.1	1.15
scaffold_1-2648	scaffold_1	104810778	104811133	Intergenic	-4282	Xetro.A01812.2	2.53	0.38	4.26	1.04
scaffold_1-265	scaffold_1	87649457	87649812	intron (Xetro.A01580.1, intron 2 of 7)	9902	Xetro.A01580.1	5.52	8.42	6.37	1.34
scaffold_1-2651	scaffold_1	102540696	102541051	promoter-TSS (Xetro.A01788.1)	-35	Xetro.A01788.1	2.99	2.45	4.57	1.38
scaffold_1-2655	scaffold_1	116238775	116239130	Intergenic	-39072	Xetro.A01963.1	3.21	1.14	4.58	1.38
scaffold_1-2657	scaffold_1	86928977	86929332	intron (Xetro.A01574.2, intron 1 of 1)	2838	Xetro.A01574.1	3.6	1.79	7.33	1.39
scaffold_1-2658	scaffold_1	176320652	176321007	Intergenic	74818	Xetro.A02952.1	2.24	0.6	2.02	0.77
scaffold_1-2659	scaffold_1	87652784	87653139	intron (Xetro.A01580.1, intron 2 of 7)	6575	Xetro.A01580.1	2.49	2.01	4.92	0.97
scaffold_1-266	scaffold_1	110487534	110487889	promoter-TSS (Xetro.A01870.1)	-25	Xetro.A01870.2	5.56	3.48	3.18	1.42
scaffold_1-2660	scaffold_1	74840734	74841089	promoter-TSS (Xetro.A01309.2)	-793	Xetro.A01309.3	3.1	4.46	5.01	1.34
scaffold_1-2663	scaffold_1	89156446	89156801	intron (Xetro.A01598.1, intron 9 of 11)	30104	Xetro.A01598.2	2.37	1.63	3.31	1.06
scaffold_1-2664	scaffold_1	156816069	156816424	promoter-TSS (Xetro.A02704.1)	85	Xetro.A02704.1	2.7	2.39	4.78	1.39
scaffold_1-2665	scaffold_1	118745345	118745700	Intergenic	39884	Xetro.A02027.1	2.74	1.47	3.31	1.2
scaffold_1-2668	scaffold_1	187275545	187275900	Intergenic	-56690	Xetro.A03098.1	2.51	1.63	3.32	1.01
scaffold_1-267	scaffold_1	55053264	55053619	promoter-TSS (Xetro.N00856.2)	-27	Xetro.N00856.2	5.71	53.58	4.73	1.49
scaffold_1-2670	scaffold_1	129524078	129524433	Intergenic	14314	Xetro.A02323.1	2.57	1.25	2.38	1.19
scaffold_1-2671	scaffold_1	196630420	196630775	intron (Xetro.A03214.1, intron 2 of 2)	10406	Xetro.A03214.1	2.47	2.17	2.21	1.01
scaffold_1-2673	scaffold_1	144606213	144606568	TTS (Xetro.A02548.1)	-3754	Xetro.A02547.2	3.83	144.98	1.03	1.36
scaffold_1-2674	scaffold_1	56286194	56286549	Intergenic	-9312	Xetro.A00911.1	2.6	2.12	6.89	1.39
scaffold_1-2676	scaffold_1	173260599	173260954	promoter-TSS (Xetro.A02916.1)	-48	Xetro.A02916.1	3.36	6.3	6.55	1.32
scaffold_1-2677	scaffold_1	65724950	65725305	Intergenic	-13238	Xetro.A01129.1	2.46	0.92	2.88	0.84
scaffold_1-2678	scaffold_1	134391827	134392182	intron (Xetro.A02395.2, intron 1 of 9)	2878	Xetro.A02395.1	2.28	1.47	2.64	1.11
scaffold_1-268	scaffold_1	202969776	202970131	Intergenic	-2995	Xetro.A03325.1	5.23	4.73	6.17	1.1
scaffold_1-2680	scaffold_1	101255106	101255461	promoter-TSS (Xetro.A01765.5)	66	Xetro.A01765.2	2.51	1.25	3.45	1.33
scaffold_1-2682	scaffold_1	142181606	142181961	Intergenic	80666	Xetro.A02511.2	2.51	2.28	1.96	0.64
scaffold_1-2686	scaffold_1	55421026	55421381	Intergenic	-2086	Xetro.A00870.2	2.52	1.36	5.26	1.37
scaffold_1-2687	scaffold_1	149819265	149819620	promoter-TSS (Xetro.A02610.1)	15	Xetro.A02610.1	2.68	1.52	4.5	1.54
scaffold_1-269	scaffold_1	199632804	199633159	Intergenic	-5325	Xetro.A03266.2	5.18	5.11	4.26	1.29
scaffold_1-2690	scaffold_1	30265860	30266215	promoter-TSS (Xetro.A00460.2)	47	Xetro.A00460.1	3.18	1.96	3.53	1.26
scaffold_1-2693	scaffold_1	126106756	126107111	Intergenic	-4377	Xetro.A02246.1	2.36	2.06	2.51	1.17
scaffold_1-2694	scaffold_1	66309600	66309955	Intergenic	-118671	Xetro.A01137.1	2.55	1.25	2.02	0.95
scaffold_1-2695	scaffold_1	76671730	76672085	intron (Xetro.A01347.1, intron 2 of 4)	-20067	Xetro.A01348.1	2.48	0.87	1.37	0.84
scaffold_1-2704	scaffold_1	69925556	69925911	intron (Xetro.A01217.1, intron 6 of 18)	-14554	Xetro.A01218.2	2.01	0.71	1.6	0.62
scaffold_1-2705	scaffold_1	85630644	85630999	intron (Xetro.A01527.1, intron 1 of 9)	1863	Xetro.A01527.1	2.49	2.23	2.74	1.35
scaffold_1-2707	scaffold_1	186576838	186577193	promoter-TSS (Xetro.A03090.1)	-37	Xetro.A03090.1	2.85	1.2	5.28	1.3
scaffold_1-271	scaffold_1	54035805	54036160	exon (Xetro.A00814.1, exon 2 of 2)	5057	Xetro.A00814.1	6.27	12.93	6.82	1.69
scaffold_1-2713	scaffold_1	29097829	29098184	Intergenic	171344	Xetro.A00448.1	2.24	1.2	3.19	0.72
scaffold_1-2719	scaffold_1	155364076	155364431	intron (Xetro.A02682.1, intron 11 of 15)	44072	Xetro.A02682.1	3.37	1.74	2.94	1.16
scaffold_1-272	scaffold_1	190823644	190823999	Intergenic	-14324	Xetro.A03126.1	5.46	4.84	2.96	1.51
scaffold_1-2725	scaffold_1	90903203	90903558	promoter-TSS (Xetro.A01626.1)	48	Xetro.A01626.4	2.28	1.36	4.97	1.32
scaffold_1-273	scaffold_1	203451318	203451673	promoter-TSS (Xetro.A03349.1)	-274	Xetro.A03349.1	5.16	3.1	3.23	1.32
scaffold_1-2730	scaffold_1	138842852	138843207	Intergenic	16441	Xetro.A02481.1	2.31	0.98	2.59	1.24
scaffold_1-2735	scaffold_1	114595698	114596053	Intergenic	19199	Xetro.A01935.4	2.52	2.72	3.78	1.36
scaffold_1-2737	scaffold_1	128492664	128493019	Intergenic	-4432	Xetro.A02305.1	2.7	2.66	4.88	1.06
scaffold_1-2738	scaffold_1	155347637	155347992	intron (Xetro.A02682.1, intron 13 of 15)	60511	Xetro.A02682.1	2.36	1.09	1.84	0.95
scaffold_1-274	scaffold_1	90559824	90560179	promoter-TSS (Xetro.A01622.1)	22	Xetro.A01622.1	5.69	18.58	3.63	1.51
scaffold_1-2740	scaffold_1	45142981	45143336	Intergenic	-1307	Xetro.A00655.1	2.43	1.03	3.41	1.2
scaffold_1-2741	scaffold_1	155866183	155866538	intron (Xetro.A02690.1, intron 1 of 10)	3332	Xetro.A02690.1	2.8	5	4.23	1.29
scaffold_1-2744	scaffold_1	124536851	124537206	Intergenic	-3580	Xetro.A02202.1	3.44	96.24	1.29	1.11
scaffold_1-2747	scaffold_1	75080370	75080725	promoter-TSS (Xetro.A01316.2)	-33	Xetro.A01316.1	2.74	1.09	3.59	1.03
scaffold_1-2748	scaffold_1	64172269	64172624	Intergenic	-3565	Xetro.A01063.2	2.28	2.17	2.95	0.78
scaffold_1-2749	scaffold_1	159242811	159243166	Intergenic	-63007	Xetro.A02745.1	2.51	3.31	4.22	1.23
scaffold_1-275	scaffold_1	135492982	135493337	promoter-TSS (Xetro.A02414.1)	-75	Xetro.A02414.1	4.38	6.3	1.56	1.08
scaffold_1-2751	scaffold_1	82891457	82891812	intron (Xetro.A01437.1, intron 2 of 6)	6476	Xetro.A01437.1	2.7	1.68	3.25	0.93
scaffold_1-2753	scaffold_1	18017252	18017607	Intergenic	45835	Xetro.A00297.1	2.18	1.68	3.11	1.11
scaffold_1-2754	scaffold_1	128242857	128243212	exon (Xetro.A02295.1, exon 2 of 5)	19328	Xetro.A02295.2	2.34	0.98	3.22	1.19
scaffold_1-2756	scaffold_1	169161263	169161618	intron (Xetro.A02860.2, intron 2 of 6)	34152	Xetro.A02860.1	2.65	1.85	2.64	1.11
scaffold_1-2759	scaffold_1	117098042	117098397	promoter-TSS (Xetro.A01985.1)	48	Xetro.A01985.3	2.77	1.85	2.45	1.37
scaffold_1-276	scaffold_1	180415559	180415914	Intergenic	38234	Xetro.A02999.1	5.31	4.24	3.37	1.16
scaffold_1-2760	scaffold_1	126397220	126397575	Intergenic	-2371	Xetro.A02254.2	2.59	1.41	2.08	0.87
scaffold_1-2762	scaffold_1	120546453	120546808	exon (Xetro.A02072.1, exon 2 of 5)	1270	Xetro.A02072.3	2.54	4.18	3	1.49
scaffold_1-2763	scaffold_1	186499472	186499827	exon (Xetro.A03088.1, exon 1 of 2)	114	Xetro.A03088.1	2.84	0.71	6.48	1.08
scaffold_1-2768	scaffold_1	134981259	134981614	Intergenic	-1011	Xetro.A02403.1	2.73	1.52	3.42	0.75
scaffold_1-277	scaffold_1	59228162	59228517	promoter-TSS (Xetro.A00952.3)	-947	Xetro.A00952.3	5.02	3.59	4.65	1.15
scaffold_1-2772	scaffold_1	67553444	67553799	intron (Xetro.A01165.2, intron 3 of 3)	16482	Xetro.A01165.2	2.7	2.28	2.54	1.14
scaffold_1-2774	scaffold_1	124560100	124560455	Intergenic	-6672	Xetro.A02203.1	3.47	2.55	4.4	1.28
scaffold_1-2776	scaffold_1	154876985	154877340	intron (Xetro.A02678.1, intron 2 of 2)	-12091	Xetro.A02679.1	1.96	5.38	2.55	0.75
scaffold_1-2779	scaffold_1	178286248	178286603	intron (Xetro.A02959.1, intron 20 of 28)	166333	Xetro.A02959.2	2.46	1.68	3.55	0.87
scaffold_1-278	scaffold_1	144151742	144152097	intron (Xetro.A02532.1, intron 1 of 18)	-8540	Xetro.A02533.1	5.88	6.52	3.69	1.53
scaffold_1-2780	scaffold_1	87557761	87558116	Intergenic	101598	Xetro.A01580.1	2.48	0.92	3.62	1.37
scaffold_1-2781	scaffold_1	167486223	167486578	exon (Xetro.A02839.1, exon 1 of 4)	393	Xetro.A02839.1	4.29	1.2	6.84	1.5
scaffold_1-2784	scaffold_1	131295624	131295979	intron (Xetro.A02351.1, intron 13 of 15)	18461	Xetro.A02351.1	3.08	7.61	3.81	0.83
scaffold_1-2786	scaffold_1	146563386	146563741	Intergenic	66061	Xetro.A02581.1	2.44	0.76	1.97	0.97
scaffold_1-2787	scaffold_1	125618446	125618801	Intergenic	26196	Xetro.A02234.1	2.7	1.47	4.55	1.27
scaffold_1-2788	scaffold_1	159003888	159004243	Intergenic	-5529	Xetro.A02742.1	2.11	1.58	1.63	0.74
scaffold_1-279	scaffold_1	83603108	83603463	promoter-TSS (Xetro.A01461.1)	-128	Xetro.A01461.2	5.06	10.16	1.68	1.54
scaffold_1-2791	scaffold_1	60283105	60283460	intron (Xetro.A00964.1, intron 1 of 4)	6282	Xetro.A00964.1	2.27	5.27	3.7	1.19
scaffold_1-2792	scaffold_1	38121797	38122152	intron (Xetro.A00551.2, intron 2 of 8)	4662	Xetro.A00551.1	3.01	4.56	4.47	1.13
scaffold_1-2793	scaffold_1	144598819	144599174	promoter-TSS (Xetro.A02548.1)	-962	Xetro.A02548.1	2.22	4.95	2.48	0.72
scaffold_1-2794	scaffold_1	126869327	126869682	Intergenic	-51217	Xetro.A02263.1	2.25	0.98	2.9	1.09
scaffold_1-2795	scaffold_1	184442395	184442750	Intergenic	-16002	Xetro.A03054.1	2.38	2.39	2.64	1.24
scaffold_1-2796	scaffold_1	125196513	125196868	Intergenic	-21081	Xetro.A02222.1	3.16	3.86	4	1.44
scaffold_1-2797	scaffold_1	81158825	81159180	exon (Xetro.A01394.2, exon 1 of 23)	317	Xetro.A01395.1	3.92	16.52	4	1.41
scaffold_1-2798	scaffold_1	168194550	168194905	intron (Xetro.A02846.1, intron 6 of 21)	23647	Xetro.A02846.1	2.69	2.39	3.66	1.41
scaffold_1-2799	scaffold_1	56447973	56448328	promoter-TSS (Xetro.A00916.1)	-33	Xetro.A00916.4	2.68	6.9	2.91	1.4
scaffold_1-280	scaffold_1	141909573	141909928	promoter-TSS (Xetro.A02509.1)	-140	Xetro.A02509.1	5.94	7.61	2.5	1.58
scaffold_1-2800	scaffold_1	124537242	124537597	Intergenic	-3189	Xetro.A02202.1	3.52	124.77	1.22	1.09
scaffold_1-2802	scaffold_1	188652120	188652475	Intergenic	-233866	Xetro.A03113.1	2.38	1.47	4.57	0.84
scaffold_1-2803	scaffold_1	42759170	42759525	Intergenic	-15888	Xetro.A00602.2	2.15	1.58	2.36	1.21
scaffold_1-2805	scaffold_1	33694834	33695189	promoter-TSS (Xetro.A00489.6)	12	Xetro.A00489.4	2.25	4.02	2.12	1.05
scaffold_1-2807	scaffold_1	28110346	28110701	Intergenic	-19094	Xetro.A00437.1	2.17	1.63	1.99	0.98
scaffold_1-2809	scaffold_1	145956555	145956910	promoter-TSS (Xetro.A02576.6)	68	Xetro.A02576.2	2.71	2.28	4.12	1.18
scaffold_1-281	scaffold_1	74296029	74296384	exon (Xetro.A01306.1, exon 1 of 20)	263	Xetro.A01306.3	5.98	11.57	2.48	1.73
scaffold_1-2810	scaffold_1	161851175	161851530	Intergenic	205817	Xetro.A02776.1	2.24	1.14	2.36	1.04
scaffold_1-2812	scaffold_1	193332486	193332841	intron (Xetro.A03175.1, intron 5 of 5)	16410	Xetro.A03175.1	2.3	0.98	3.01	1.04
scaffold_1-2813	scaffold_1	25179592	25179947	promoter-TSS (Xetro.A00390.1)	-38	Xetro.A00390.1	2.22	2.12	3.49	1.25
scaffold_1-2814	scaffold_1	55907147	55907502	exon (Xetro.A00888.2, exon 1 of 6)	430	Xetro.A00888.1	2.49	0.76	3.12	1.12
scaffold_1-2815	scaffold_1	126565463	126565818	Intergenic	-5006	Xetro.A02260.1	2.52	1.41	3.35	1.2
scaffold_1-2817	scaffold_1	142620862	142621217	intron (Xetro.A02517.1, intron 11 of 35)	-9409	Xetro.A02517.6	2.29	1.58	2.78	0.79
scaffold_1-2818	scaffold_1	146573744	146574099	Intergenic	76419	Xetro.A02581.1	2.82	2.23	4.74	1.09
scaffold_1-2819	scaffold_1	180380082	180380437	Intergenic	2757	Xetro.A02999.1	2.63	2.23	3.7	1.28
scaffold_1-2820	scaffold_1	115412780	115413135	intron (Xetro.A01943.1, intron 2 of 4)	-14127	Xetro.A01943.2	2.35	1.74	3.2	1.08
scaffold_1-2822	scaffold_1	77233790	77234145	Intergenic	-13681	Xetro.A01353.1	2.06	0.92	2.01	0.7
scaffold_1-2823	scaffold_1	24170216	24170571	intron (Xetro.A00372.3, intron 2 of 17)	1633	Xetro.A00372.3	2.31	1.2	3.7	1.1
scaffold_1-2824	scaffold_1	7235747	7236102	Intergenic	2759	Xetro.A00117.1	1.77	0.6	2.27	0.72
scaffold_1-2826	scaffold_1	70778739	70779094	Intergenic	-3947	Xetro.A01237.3	2.66	1.52	2.94	0.96
scaffold_1-2827	scaffold_1	62218165	62218520	Intergenic	-75329	Xetro.A01009.1	2.26	0.87	2.89	1.32
scaffold_1-283	scaffold_1	128549828	128550183	promoter-TSS (Xetro.A02306.2)	-13	Xetro.A02306.2	5.32	4.67	5.62	1.61
scaffold_1-2831	scaffold_1	151101486	151101841	intron (Xetro.A02636.1, intron 2 of 9)	11296	Xetro.A02636.1	1.99	0.98	1.55	0.64
scaffold_1-2833	scaffold_1	142760333	142760688	promoter-TSS (Xetro.A02519.2)	-260	Xetro.A02519.2	2.76	2.5	3.84	1.39
scaffold_1-2836	scaffold_1	197554512	197554867	intron (Xetro.A03225.1, intron 1 of 16)	2143	Xetro.A03225.1	2.37	2.99	4.28	1.26
scaffold_1-284	scaffold_1	24189500	24189855	promoter-TSS (Xetro.A00372.2)	-89	Xetro.A00372.2	4.34	1.68	2.44	1.25
scaffold_1-2840	scaffold_1	66958537	66958892	Intergenic	-20136	Xetro.A01156.1	2.34	1.79	2.88	1.29
scaffold_1-2841	scaffold_1	51203520	51203875	Intergenic	-10812	Xetro.A00769.2	2.8	1.68	4.33	1.07
scaffold_1-2843	scaffold_1	41666509	41666864	exon (Xetro.A00582.1, exon 12 of 19)	23613	Xetro.A00582.1	3.04	3.04	3.8	1.14
scaffold_1-2844	scaffold_1	126392044	126392399	Intergenic	-7547	Xetro.A02254.2	2.88	2.66	4.32	1.27
scaffold_1-2846	scaffold_1	83061515	83061870	intron (Xetro.A01441.1, intron 1 of 8)	2202	Xetro.A01441.1	2.72	1.96	5.44	1.2
scaffold_1-2848	scaffold_1	177747868	177748223	Intergenic	-159342	Xetro.A02958.1	2.96	1.09	5.05	1.08
scaffold_1-285	scaffold_1	147810710	147811065	Intergenic	-50664	Xetro.A02589.1	5.37	2.34	5.15	1.47
scaffold_1-2854	scaffold_1	43101288	43101643	intron (Xetro.A00618.1, intron 1 of 2)	1662	Xetro.A00618.1	3.11	13.75	3	1.45
scaffold_1-2855	scaffold_1	88273629	88273984	Intergenic	-3756	Xetro.A01590.1	2.4	5.22	3.26	1.07
scaffold_1-2856	scaffold_1	140977477	140977832	intron (Xetro.A02500.1, intron 1 of 2)	292	Xetro.A02500.1	2.72	1.41	1.95	0.55
scaffold_1-2857	scaffold_1	117242090	117242445	Intergenic	-4485	Xetro.A01987.1	2.38	0.92	2.3	1.02
scaffold_1-286	scaffold_1	187226435	187226790	Intergenic	-7580	Xetro.A03098.1	5.99	2.72	2.84	1.51
scaffold_1-2861	scaffold_1	121300733	121301088	intron (Xetro.A02091.2, intron 2 of 5)	5646	Xetro.A02091.8	2.56	1.36	4.88	1.23
scaffold_1-2862	scaffold_1	155863991	155864346	intron (Xetro.A02690.1, intron 1 of 10)	5524	Xetro.A02690.1	2.82	4.18	7.04	1.52
scaffold_1-2864	scaffold_1	172348983	172349338	Intergenic	-25890	Xetro.A02905.1	2.6	0.82	2.9	1.01
scaffold_1-2865	scaffold_1	55167237	55167592	promoter-TSS (Xetro.A00860.1)	33	Xetro.A00860.5	3	4.24	2.02	1.06
scaffold_1-2866	scaffold_1	131276390	131276745	TTS (Xetro.A02350.1)	15609	Xetro.A02350.2	2.48	1.68	4.58	0.95
scaffold_1-2867	scaffold_1	61219579	61219934	exon (Xetro.A00984.1, exon 1 of 10)	140	Xetro.A00984.1	3.58	2.06	5.79	1.37
scaffold_1-2868	scaffold_1	86758540	86758895	Intergenic	-34050	Xetro.A01572.1	2.48	10.87	4.69	1.31
scaffold_1-2875	scaffold_1	140304854	140305209	Intergenic	-41813	Xetro.A02495.1	2.41	1.79	3.07	1.01
scaffold_1-2876	scaffold_1	27266152	27266507	Intergenic	-2320	Xetro.A00430.1	2.45	1.47	3.66	1.3
scaffold_1-2877	scaffold_1	174388805	174389160	Intergenic	-221039	Xetro.A02933.2	1.99	1.41	2.14	0.9
scaffold_1-2878	scaffold_1	60248248	60248603	Intergenic	-14854	Xetro.A00963.1	2.81	12.55	7.42	1.32
scaffold_1-288	scaffold_1	95966477	95966832	promoter-TSS (Xetro.A01688.1)	1	Xetro.A01688.1	5.45	40.05	4.16	1.27
scaffold_1-2880	scaffold_1	82921881	82922236	Intergenic	-3343	Xetro.A01438.1	2.08	0.92	3.13	1
scaffold_1-2881	scaffold_1	74870724	74871079	Intergenic	-29151	Xetro.A01311.1	2.18	2.12	3.32	1.15
scaffold_1-2883	scaffold_1	184431086	184431441	Intergenic	-4693	Xetro.A03054.1	2.71	2.34	3.76	1.18
scaffold_1-2884	scaffold_1	130795560	130795915	intron (Xetro.A02346.1, intron 7 of 8)	13239	Xetro.A02346.1	2.91	1.74	4.74	0.94
scaffold_1-2885	scaffold_1	197510667	197511022	intron (Xetro.A03225.1, intron 3 of 16)	45988	Xetro.A03225.1	2.47	4.56	3.51	1.31
scaffold_1-2886	scaffold_1	187198744	187199099	Intergenic	20111	Xetro.A03098.1	1.98	1.03	3.49	1.16
scaffold_1-2888	scaffold_1	116337246	116337601	Intergenic	-33318	Xetro.A01964.1	2.45	1.3	2.1	1.06
scaffold_1-289	scaffold_1	198836062	198836417	promoter-TSS (Xetro.A03256.2)	-71	Xetro.A03256.3	5.29	3.48	3.98	1.03
scaffold_1-2892	scaffold_1	137963565	137963920	intron (Xetro.A02472.5, intron 11 of 27)	21916	Xetro.A02472.13	2.29	2.99	3.11	1.11
scaffold_1-2893	scaffold_1	117470617	117470972	Intergenic	-24536	Xetro.A01992.1	2.3	0.76	2.73	1.01
scaffold_1-2894	scaffold_1	129647077	129647432	intron (Xetro.A02326.7, intron 1 of 19)	1244	Xetro.A02326.7	2.54	10.54	2.82	1.3
scaffold_1-2899	scaffold_1	169259494	169259849	TTS (Xetro.A02862.1)	24872	Xetro.A02862.1	2.12	4.18	2.85	1.1
scaffold_1-290	scaffold_1	42183349	42183704	Intergenic	-18439	Xetro.A00595.1	5	4.67	6.06	1.16
scaffold_1-2900	scaffold_1	72257376	72257731	Intergenic	-11000	Xetro.A01264.1	2.17	1.68	2.22	0.74
scaffold_1-2902	scaffold_1	32195846	32196201	Intergenic	26291	Xetro.A00473.1	2.16	1.09	3.16	0.93
scaffold_1-291	scaffold_1	89481909	89482264	promoter-TSS (Xetro.A01608.1)	-66	Xetro.A01608.1	5.57	2.06	3.57	1.6
scaffold_1-2914	scaffold_1	41383471	41383826	Intergenic	-19931	Xetro.A00580.1	3.31	4.95	5.3	1.58
scaffold_1-2915	scaffold_1	173082632	173082987	intron (Xetro.A02912.1, intron 2 of 2)	6120	Xetro.A02912.1	3.48	17.55	5.51	1.2
scaffold_1-292	scaffold_1	86734362	86734717	Intergenic	-58228	Xetro.A01572.1	5.85	20.98	3.39	1.65
scaffold_1-2920	scaffold_1	46172570	46172925	exon (Xetro.A00693.1, exon 1 of 1)	1059	Xetro.A00691.1	2.64	4.56	3.58	0.91
scaffold_1-2922	scaffold_1	173083535	173083890	intron (Xetro.A02912.1, intron 2 of 2)	7023	Xetro.A02912.1	2.81	15.81	5.13	1.36
scaffold_1-2923	scaffold_1	128807456	128807811	Intergenic	-5426	Xetro.A02309.1	2.48	2.23	4.56	1.42
scaffold_1-293	scaffold_1	86757290	86757645	Intergenic	-35300	Xetro.A01572.1	5.16	15.49	5.59	1.29
scaffold_1-2930	scaffold_1	111026363	111026718	intron (Xetro.A01883.1, intron 7 of 9)	95765	Xetro.A01883.1	2.28	1.3	2.71	1.01
scaffold_1-2931	scaffold_1	104700158	104700513	Intergenic	22939	Xetro.A01811.1	2.56	8.59	2.97	0.98
scaffold_1-2932	scaffold_1	105983844	105984199	intron (Xetro.A01821.2, intron 1 of 12)	1303	Xetro.A01821.2	3.24	4.18	3.75	1.49
scaffold_1-2933	scaffold_1	70778739	70779094	Intergenic	-3947	Xetro.A01237.3	2.66	1.52	2.94	0.96
scaffold_1-2934	scaffold_1	162543366	162543721	Intergenic	22398	Xetro.A02777.2	2.65	1.2	4.39	1.07
scaffold_1-2936	scaffold_1	53458482	53458837	intron (Xetro.A00798.1, intron 1 of 1)	9594	Xetro.A00798.1	2.25	1.25	3.31	1.23
scaffold_1-2937	scaffold_1	49775519	49775874	Intergenic	8006	Xetro.A00753.1	2.47	1.41	4.81	1.21
scaffold_1-2938	scaffold_1	145692284	145692639	intron (Xetro.A02572.1, intron 1 of 5)	157	Xetro.A02572.1	2.14	1.2	2.1	1.16
scaffold_1-2939	scaffold_1	126028819	126029174	intron (Xetro.A02243.1, intron 2 of 7)	13908	Xetro.A02243.1	2.56	1.9	4.01	1.18
scaffold_1-294	scaffold_1	151194652	151195007	promoter-TSS (Xetro.A02639.1)	-19	Xetro.A02639.1	5.7	8.69	2.29	1.47
scaffold_1-2940	scaffold_1	14887754	14888109	Intergenic	-11019	Xetro.A00237.1	2.36	1.47	3.52	0.94
scaffold_1-2947	scaffold_1	175754829	175755184	Intergenic	-3980	Xetro.A02945.1	2.33	2.23	3.68	1.04
scaffold_1-2948	scaffold_1	137356429	137356784	intron (Xetro.A02462.1, intron 8 of 70)	28751	Xetro.A02462.1	3.1	1.52	2.95	0.98
scaffold_1-2949	scaffold_1	63934009	63934364	intron (Xetro.A01059.2, intron 5 of 28)	16394	Xetro.A01059.1	2.41	1.74	2.22	1
scaffold_1-295	scaffold_1	43105129	43105484	Intergenic	-2179	Xetro.A00618.1	5.87	5.16	3.8	1.46
scaffold_1-2950	scaffold_1	74883754	74884109	Intergenic	-16121	Xetro.A01311.1	2.62	1.9	4.69	1.15
scaffold_1-2952	scaffold_1	12652374	12652729	intron (Xetro.A00210.1, intron 3 of 9)	8902	Xetro.A00210.2	3.17	12.17	4.28	1.14
scaffold_1-2953	scaffold_1	137356829	137357184	intron (Xetro.A02462.1, intron 7 of 70)	28351	Xetro.A02462.1	3.15	1.85	3.06	1.1
scaffold_1-2954	scaffold_1	123396733	123397088	promoter-TSS (Xetro.A02172.4)	-36	Xetro.A02172.4	2.39	1.14	3.52	1.56
scaffold_1-2957	scaffold_1	62000637	62000992	Intergenic	-10751	Xetro.A01007.2	2.37	1.03	3.65	1.26
scaffold_1-296	scaffold_1	202978459	202978814	Intergenic	5688	Xetro.A03325.1	5.55	5.87	6.3	1.22
scaffold_1-2962	scaffold_1	175716109	175716464	Intergenic	16113	Xetro.A02946.1	2.5	4.67	3.49	0.99
scaffold_1-2963	scaffold_1	75057658	75058013	Intergenic	10685	Xetro.A01314.1	2.89	14.62	3.66	1.13
scaffold_1-2967	scaffold_1	138774642	138774997	Intergenic	47900	Xetro.A02480.1	2.47	1.2	3.55	1.06
scaffold_1-2969	scaffold_1	112338264	112338619	exon (Xetro.A01892.1, exon 1 of 9)	352	Xetro.A01892.1	4.36	11.25	2.65	1.44
scaffold_1-297	scaffold_1	41853822	41854177	promoter-TSS (Xetro.A00589.2)	22	Xetro.A00589.4	5.14	6.36	3.65	1.51
scaffold_1-2970	scaffold_1	70791397	70791752	intron (Xetro.A01237.1, intron 2 of 7)	4348	Xetro.A01238.1	2.39	1.2	3.4	1.11
scaffold_1-2971	scaffold_1	47030719	47031074	intron (Xetro.A00721.1, intron 1 of 7)	771	Xetro.A00721.1	2.54	1.74	4.84	1.33
scaffold_1-2972	scaffold_1	142319450	142319805	intron (Xetro.A02513.2, intron 3 of 14)	17008	Xetro.A02513.1	2.21	1.58	2.32	0.65
scaffold_1-2973	scaffold_1	69338101	69338456	Intergenic	13995	Xetro.A01207.1	2.15	1.2	3.47	0.95
scaffold_1-2975	scaffold_1	69148975	69149330	intron (Xetro.A01202.2, intron 11 of 23)	19310	Xetro.A01202.2	2.42	1.41	3.4	1.17
scaffold_1-298	scaffold_1	17650429	17650784	intron (Xetro.A00287.2, intron 2 of 21)	4205	Xetro.A00287.2	4.99	8.1	2.94	1.57
scaffold_1-2981	scaffold_1	131499094	131499449	intron (Xetro.A02358.1, intron 9 of 12)	16914	Xetro.A02357.1	2.52	1.58	2.83	1.06
scaffold_1-2982	scaffold_1	137028504	137028859	exon (Xetro.A02456.1, exon 1 of 1)	1968	Xetro.A02456.1	2.31	1.41	3.98	1.04
scaffold_1-2983	scaffold_1	90030136	90030491	Intergenic	20193	Xetro.A01616.1	2.26	1.3	1.43	1.01
scaffold_1-2984	scaffold_1	88384819	88385174	Intergenic	-1387	Xetro.A01591.1	3.01	1.74	4.76	1.14
scaffold_1-2988	scaffold_1	146555715	146556070	Intergenic	58390	Xetro.A02581.1	2.68	0.98	3.87	0.98
scaffold_1-299	scaffold_1	70523124	70523479	intron (Xetro.A01229.1, intron 1 of 17)	1072	Xetro.A01229.1	5.9	4.13	5.19	1.39
scaffold_1-2990	scaffold_1	204105222	204105577	Intergenic	-15252	Xetro.A03370.1	2.13	1.3	3.34	1.12
scaffold_1-2996	scaffold_1	75069669	75070024	intron (Xetro.A01315.1, intron 1 of 2)	1004	Xetro.A01315.1	2.64	26.84	1.48	1.14
scaffold_1-2997	scaffold_1	62832738	62833093	Intergenic	-8214	Xetro.A01019.4	2.71	2.01	5.25	1.19
scaffold_1-300	scaffold_1	114429851	114430206	promoter-TSS (Xetro.A01928.1)	64	Xetro.A01928.1	5.14	2.12	5.15	1.62
scaffold_1-3001	scaffold_1	116614033	116614388	intron (Xetro.A01973.2, intron 7 of 11)	13261	Xetro.A01973.2	2.36	0.71	2.95	0.91
scaffold_1-3008	scaffold_1	61707960	61708315	exon (Xetro.A01003.2, exon 2 of 7)	1683	Xetro.A01003.2	2.83	10.27	5.61	1.39
scaffold_1-301	scaffold_1	170165748	170166103	Intergenic	-7745	Xetro.A02879.1	5.63	4.46	2.83	1.25
scaffold_1-3012	scaffold_1	191229317	191229672	promoter-TSS (Xetro.A03135.1)	-78	Xetro.A03135.1	2.41	0.82	2.76	1.27
scaffold_1-3013	scaffold_1	129108602	129108957	promoter-TSS (Xetro.A02314.2)	-30	Xetro.A02314.2	2.2	1.52	3	1.27
scaffold_1-3017	scaffold_1	34334300	34334655	Intergenic	-5171	Xetro.A00498.2	1.93	1.52	2.77	0.91
scaffold_1-3018	scaffold_1	125445847	125446202	Intergenic	43423	Xetro.A02229.1	2.55	2.72	3.99	0.91
scaffold_1-302	scaffold_1	124548518	124548873	promoter-TSS (Xetro.A02201.1)	48	Xetro.A02201.3	6.11	74.94	1.38	1.7
scaffold_1-3021	scaffold_1	18056648	18057003	intron (Xetro.A00297.1, intron 1 of 5)	6439	Xetro.A00297.1	1.77	1.68	3.59	0.96
scaffold_1-3022	scaffold_1	32112903	32113258	Intergenic	109234	Xetro.A00473.1	2.61	1.2	2.19	0.93
scaffold_1-3029	scaffold_1	127806326	127806681	intron (Xetro.A02286.1, intron 1 of 13)	165	Xetro.A02286.1	2.76	3.97	3.26	1.49
scaffold_1-303	scaffold_1	125489262	125489617	promoter-TSS (Xetro.A02230.1)	8	Xetro.A02229.1	5.16	2.28	2.27	1.49
scaffold_1-3031	scaffold_1	183024497	183024852	promoter-TSS (Xetro.A03028.1)	-27	Xetro.A03028.1	2.33	1.41	3.49	1.09
scaffold_1-3032	scaffold_1	172478231	172478586	Intergenic	119481	Xetro.A02906.2	2.15	0.98	2.13	0.79
scaffold_1-3034	scaffold_1	105247878	105248233	Intergenic	-29481	Xetro.A01813.1	2.16	0.87	3.69	1.17
scaffold_1-3039	scaffold_1	134980777	134981132	TTS (Xetro.A02402.1)	1326	Xetro.A02402.1	3.21	3.97	3.34	0.73
scaffold_1-304	scaffold_1	75070997	75071352	promoter-TSS (Xetro.A01315.1)	-324	Xetro.A01315.1	6.02	30.7	2.32	1.58
scaffold_1-3041	scaffold_1	66971422	66971777	Intergenic	-7251	Xetro.A01156.1	2.28	1.03	2.1	1.1
scaffold_1-3042	scaffold_1	95971745	95972100	Intergenic	-5267	Xetro.A01688.1	2.41	2.28	4.64	1.2
scaffold_1-3045	scaffold_1	128419534	128419889	intron (Xetro.A02302.1, intron 1 of 12)	11106	Xetro.A02302.2	2.3	1.14	2.31	1.08
scaffold_1-3046	scaffold_1	137869599	137869954	intron (Xetro.A02471.1, intron 2 of 14)	6773	Xetro.A02471.2	2.29	1.74	2.76	1.03
scaffold_1-3047	scaffold_1	137935783	137936138	Intergenic	-2666	Xetro.A02472.2	2.68	38.74	3.49	1.33
scaffold_1-3048	scaffold_1	2370036	2370391	intron (Xetro.A00059.1, intron 1 of 8)	1409	Xetro.A00059.1	2.18	0.98	4.07	0.83
scaffold_1-305	scaffold_1	155869627	155869982	promoter-TSS (Xetro.A02690.1)	-112	Xetro.A02690.1	5.79	13.69	4.36	1.51
scaffold_1-3052	scaffold_1	190429597	190429952	exon (Xetro.A03124.2, exon 1 of 3)	2324	Xetro.A03124.2	2.97	1.68	7.73	1.52
scaffold_1-3053	scaffold_1	69324153	69324508	promoter-TSS (Xetro.A01207.2)	47	Xetro.A01207.1	2.87	1.58	2.51	1.3
scaffold_1-3054	scaffold_1	137356829	137357184	intron (Xetro.A02462.1, intron 7 of 70)	28351	Xetro.A02462.1	3.15	1.85	3.06	1.1
scaffold_1-3057	scaffold_1	168422118	168422473	intron (Xetro.A02851.1, intron 4 of 11)	42211	Xetro.A02851.1	2.01	0.76	3.19	0.75
scaffold_1-3058	scaffold_1	70233657	70234012	promoter-TSS (Xetro.A01226.4)	-404	Xetro.A01226.4	3.62	7.01	2.93	1.34
scaffold_1-3059	scaffold_1	210304914	210305269	Intergenic	-5022	Xetro.A03488.1	2.14	0.82	2.02	0.82
scaffold_1-306	scaffold_1	84958486	84958841	promoter-TSS (Xetro.A01497.7)	-31	Xetro.A01498.1	6.69	49.4	2.9	1.54
scaffold_1-3062	scaffold_1	114425106	114425461	Intergenic	-4681	Xetro.A01928.1	2.67	1.47	7.25	1.25
scaffold_1-3063	scaffold_1	125628839	125629194	Intergenic	-19357	Xetro.A02235.4	1.92	0.38	2.18	0.84
scaffold_1-3067	scaffold_1	46995894	46996249	intron (Xetro.A00719.2, intron 1 of 4)	2521	Xetro.A00719.1	2.05	0.6	1.52	0.67
scaffold_1-3069	scaffold_1	160831146	160831501	promoter-TSS (Xetro.A02769.1)	-130	Xetro.A02769.1	2.59	1.74	1.87	1.02
scaffold_1-307	scaffold_1	107851747	107852102	promoter-TSS (Xetro.A01851.1)	-208	Xetro.A01851.1	4.98	2.01	5.14	1.51
scaffold_1-3071	scaffold_1	14431347	14431702	Intergenic	43528	Xetro.A00232.1	2.1	2.01	2.43	1.07
scaffold_1-3074	scaffold_1	124585370	124585725	Intergenic	-5549	Xetro.A02204.3	2.79	5.6	4.64	1.05
scaffold_1-3075	scaffold_1	64083724	64084079	Intergenic	8271	Xetro.A01062.1	2.23	3.04	3.14	1.13
scaffold_1-3078	scaffold_1	204089817	204090172	exon (Xetro.A03370.1, exon 1 of 2)	153	Xetro.A03370.1	2.97	15.11	1.39	1.14
scaffold_1-308	scaffold_1	202055173	202055528	intron (Xetro.A03302.1, intron 2 of 23)	7316	Xetro.A03302.3	5.16	10.81	5.9	1.33
scaffold_1-3083	scaffold_1	76527028	76527383	promoter-TSS (Xetro.A01344.1)	73	Xetro.A01344.4	2.53	1.3	3.03	1.26
scaffold_1-3086	scaffold_1	33594736	33595091	Intergenic	-21503	Xetro.A00487.1	2.4	1.58	4.74	1.17
scaffold_1-309	scaffold_1	108778370	108778725	Intergenic	-20054	Xetro.A01856.1	4.99	2.5	5.36	1.07
scaffold_1-3090	scaffold_1	16520862	16521217	Intergenic	-18862	Xetro.A00269.1	2.36	0.98	3.14	0.96
scaffold_1-3093	scaffold_1	123613994	123614349	Intergenic	-10644	Xetro.A02180.3	2.63	4.73	2.32	0.58
scaffold_1-3094	scaffold_1	138709839	138710194	Intergenic	112703	Xetro.A02480.1	2.46	1.47	3.88	0.92
scaffold_1-3097	scaffold_1	66912537	66912892	intron (Xetro.A01155.1, intron 4 of 8)	17971	Xetro.A01155.1	2.4	3.04	3.48	1.36
scaffold_1-3098	scaffold_1	91702153	91702508	Intergenic	141725	Xetro.A01633.4	2.34	13.42	3.17	0.82
scaffold_1-3099	scaffold_1	175730405	175730760	intron (Xetro.A02945.1, intron 4 of 6)	1817	Xetro.A02946.1	2.62	3.75	3.77	0.86
scaffold_1-310	scaffold_1	150670754	150671109	intron (Xetro.A02623.2, intron 1 of 3)	868	Xetro.A02623.2	5.47	64.61	1.43	1.48
scaffold_1-3100	scaffold_1	64239991	64240346	Intergenic	-13060	Xetro.A01064.1	3.24	3.15	4.85	1.27
scaffold_1-3101	scaffold_1	124536036	124536391	Intergenic	-4395	Xetro.A02202.1	2.57	24.56	1.08	1.07
scaffold_1-3102	scaffold_1	178121088	178121443	intron (Xetro.A02959.1, intron 1 of 28)	1173	Xetro.A02959.2	2.46	0.98	2.85	1.08
scaffold_1-311	scaffold_1	191023385	191023740	promoter-TSS (Xetro.A03129.3)	-79	Xetro.A03129.1	4.71	1.25	3.08	1.66
scaffold_1-3110	scaffold_1	178991511	178991866	Intergenic	-25811	Xetro.A02971.1	2.55	3.8	3.65	1.29
scaffold_1-3119	scaffold_1	141472995	141473350	Intergenic	-15548	Xetro.A02502.7	2.18	0.87	2.82	1.2
scaffold_1-312	scaffold_1	152440391	152440746	intron (Xetro.A02650.1, intron 1 of 11)	-1731	Xetro.A02650.2	5.1	2.61	6.6	1.33
scaffold_1-3120	scaffold_1	71064572	71064927	Intergenic	12915	Xetro.A01249.1	2.28	2.06	4.15	1.02
scaffold_1-3125	scaffold_1	81636422	81636777	intron (Xetro.A01414.1, intron 12 of 28)	57164	Xetro.A01414.1	2.07	1.36	2.16	1.11
scaffold_1-3127	scaffold_1	90564976	90565331	Intergenic	5174	Xetro.A01622.1	2.51	5.33	3.78	1.37
scaffold_1-313	scaffold_1	204069027	204069382	Intergenic	-6369	Xetro.A03369.1	5.21	4.4	5.28	1.29
scaffold_1-3130	scaffold_1	37690869	37691224	Intergenic	-7574	Xetro.A00549.1	2.36	1.58	3.49	1.1
scaffold_1-3131	scaffold_1	96465730	96466085	Intergenic	-25116	Xetro.A01698.1	2.09	1.03	2.14	1.06
scaffold_1-3138	scaffold_1	131295009	131295364	intron (Xetro.A02351.1, intron 13 of 15)	19076	Xetro.A02351.1	2.7	2.55	4.51	0.84
scaffold_1-314	scaffold_1	202131188	202131543	intron (Xetro.A03304.1, intron 1 of 14)	480	Xetro.A03304.1	5.58	1.96	3.8	1.68
scaffold_1-3140	scaffold_1	38103787	38104142	Intergenic	-11715	Xetro.A00551.2	2.79	1.47	4.98	1.27
scaffold_1-3141	scaffold_1	124538370	124538725	Intergenic	-2061	Xetro.A02202.1	4.08	127.21	1.49	1.12
scaffold_1-3142	scaffold_1	173077436	173077791	intron (Xetro.A02912.1, intron 1 of 2)	924	Xetro.A02912.1	2.52	36.95	1.31	1.22
scaffold_1-3143	scaffold_1	148389312	148389667	Intergenic	21807	Xetro.A02593.1	2.97	3.37	6.58	1.09
scaffold_1-3144	scaffold_1	146567389	146567744	Intergenic	70064	Xetro.A02581.1	3.04	2.66	4.47	1.08
scaffold_1-3146	scaffold_1	201990249	201990604	TTS (Xetro.A03299.5)	8159	Xetro.A03299.4	2.5	1.85	5.14	1.07
scaffold_1-3147	scaffold_1	88246161	88246516	intron (Xetro.A01589.1, intron 1 of 5)	2780	Xetro.A01589.1	2.81	16.47	4.12	1.15
scaffold_1-315	scaffold_1	90318461	90318816	promoter-TSS (Xetro.A01620.8)	135	Xetro.A01620.6	5.96	40.1	2.56	1.76
scaffold_1-3150	scaffold_1	124685233	124685588	exon (Xetro.A02206.1, exon 5 of 17)	18005	Xetro.A02206.3	2.54	6.25	3.37	1.18
scaffold_1-3151	scaffold_1	169231244	169231599	intron (Xetro.A02861.1, intron 1 of 1)	-3378	Xetro.A02862.1	2.37	8.26	4.12	1.43
scaffold_1-3153	scaffold_1	83067754	83068109	Intergenic	-4037	Xetro.A01441.1	2.26	1.3	4.09	1.08
scaffold_1-3158	scaffold_1	117788985	117789340	promoter-TSS (Xetro.A02000.1)	-820	Xetro.A02000.1	2.57	1.09	3.66	1.28
scaffold_1-316	scaffold_1	111708591	111708946	exon (Xetro.A01890.4, exon 1 of 11)	116	Xetro.A01890.4	5.18	3.75	3.36	1.42
scaffold_1-3160	scaffold_1	159197683	159198038	Intergenic	-108135	Xetro.A02745.1	2.26	5.43	4.26	1.35
scaffold_1-3166	scaffold_1	107017708	107018063	Intergenic	82449	Xetro.A01838.2	2.09	1.3	2.29	0.99
scaffold_1-3167	scaffold_1	86896396	86896751	TTS (Xetro.A01573.1)	4961	Xetro.A01573.1	2.3	1.3	2.87	0.64
scaffold_1-3169	scaffold_1	73719826	73720181	intron (Xetro.A01290.1, intron 3 of 7)	12832	Xetro.A01290.1	2.05	0.71	1.52	0.84
scaffold_1-317	scaffold_1	173064102	173064457	Intergenic	-12410	Xetro.A02912.1	6.18	3.75	6.05	1.36
scaffold_1-3170	scaffold_1	59245848	59246203	TTS (Xetro.A00952.3)	-3805	Xetro.A00953.1	2.29	4.73	1.69	1.07
scaffold_1-3171	scaffold_1	196402619	196402974	Intergenic	27397	Xetro.A03212.1	2.42	1.41	3.02	1.14
scaffold_1-3173	scaffold_1	194217194	194217549	promoter-TSS (Xetro.A03187.1)	-32	Xetro.A03187.1	2.3	0.38	3.63	1.03
scaffold_1-3176	scaffold_1	133927831	133928186	intron (Xetro.A02391.1, intron 2 of 2)	13327	Xetro.A02391.1	2.62	2.66	4.36	1.12
scaffold_1-318	scaffold_1	87650755	87651110	intron (Xetro.A01580.1, intron 2 of 7)	8604	Xetro.A01580.1	5.04	4.73	5.45	1.3
scaffold_1-3181	scaffold_1	115421747	115422102	intron (Xetro.A01943.1, intron 1 of 4)	21149	Xetro.A01943.1	2.37	0.82	4.44	1.29
scaffold_1-3183	scaffold_1	140419298	140419653	Intergenic	-50804	Xetro.A02496.1	2.14	2.23	2.33	0.93
scaffold_1-3186	scaffold_1	59078516	59078871	Intergenic	-19539	Xetro.A00946.1	2.5	2.06	4.59	1.07
scaffold_1-3189	scaffold_1	71142390	71142745	Intergenic	-31427	Xetro.A01251.1	2.13	1.96	2.13	0.83
scaffold_1-319	scaffold_1	45276728	45277083	exon (Xetro.A00662.1, exon 1 of 7)	104	Xetro.A00662.1	5.4	4.24	2.18	1.61
scaffold_1-3191	scaffold_1	143338134	143338489	Intergenic	-6990	Xetro.A02527.1	3.61	15.11	3.76	1.24
scaffold_1-3193	scaffold_1	21364320	21364675	promoter-TSS (Xetro.A00351.1)	-305	Xetro.A00351.1	2.95	5.81	2.8	0.81
scaffold_1-3194	scaffold_1	94023172	94023527	Intergenic	189543	Xetro.A01659.1	2.53	1.2	4.56	0.84
scaffold_1-3197	scaffold_1	134980379	134980734	TTS (Xetro.A02402.1)	928	Xetro.A02402.1	2.93	4.62	3.97	0.93
scaffold_1-320	scaffold_1	178835520	178835875	promoter-TSS (Xetro.A02967.2)	96	Xetro.A02967.1	6.3	10.6	2.82	1.73
scaffold_1-3202	scaffold_1	40612944	40613299	Intergenic	-29157	Xetro.A00569.1	2.5	4.18	5.02	1.27
scaffold_1-3204	scaffold_1	56048165	56048520	intron (Xetro.A00897.1, intron 4 of 11)	22963	Xetro.A00898.1	2.26	4.4	2.58	1.31
scaffold_1-3205	scaffold_1	126400209	126400564	intron (Xetro.A02254.5, intron 2 of 8)	591	Xetro.A02254.1	4.07	56.13	1.62	1.47
scaffold_1-3206	scaffold_1	73694034	73694389	exon (Xetro.A01289.4, exon 5 of 6)	3257	Xetro.A01289.4	2.22	4.51	3.07	1.09
scaffold_1-3208	scaffold_1	68542132	68542487	promoter-TSS (Xetro.A01186.2)	32	Xetro.A01186.1	3.59	2.01	2.1	1.42
scaffold_1-321	scaffold_1	41390746	41391101	Intergenic	-12656	Xetro.A00580.1	5.49	3.53	4.59	1.13
scaffold_1-3213	scaffold_1	41639493	41639848	Intergenic	-3403	Xetro.A00582.1	1.97	1.47	2.77	1.26
scaffold_1-3217	scaffold_1	48321635	48321990	Intergenic	-22327	Xetro.A00744.1	2.05	0.65	2.14	0.87
scaffold_1-322	scaffold_1	145204910	145205265	promoter-TSS (Xetro.A02558.3)	5	Xetro.A02558.1	5.49	3.64	3.55	1.62
scaffold_1-3223	scaffold_1	54664641	54664996	Intergenic	-6682	Xetro.A00840.1	2.25	1.14	2.7	0.73
scaffold_1-3224	scaffold_1	36281724	36282079	intron (Xetro.A00537.1, intron 4 of 8)	12064	Xetro.A00537.1	1.95	0.82	1.39	0.7
scaffold_1-3227	scaffold_1	138318720	138319075	Intergenic	6268	Xetro.A02477.1	2.07	0.71	3.08	0.96
scaffold_1-3228	scaffold_1	14174310	14174665	intron (Xetro.A00224.1, intron 1 of 24)	9203	Xetro.A00224.1	2.09	1.09	2.77	1.04
scaffold_1-3229	scaffold_1	68938360	68938715	TTS (Xetro.A01195.1)	4380	Xetro.A01195.1	2.3	1.03	3.28	1.08
scaffold_1-323	scaffold_1	92455042	92455397	promoter-TSS (Xetro.A01635.1)	-69	Xetro.A01635.1	4.91	2.55	3.42	1.51
scaffold_1-3235	scaffold_1	116374764	116375119	intron (Xetro.A01964.1, intron 1 of 3)	4200	Xetro.A01964.1	2.8	2.66	3.23	1.33
scaffold_1-3238	scaffold_1	96020291	96020646	intron (Xetro.A01691.1, intron 12 of 15)	-17877	Xetro.A01690.1	2.48	2.17	4.12	1.2
scaffold_1-324	scaffold_1	168147737	168148092	promoter-TSS (Xetro.A02844.1)	-97	Xetro.A02844.1	5.56	2.01	4.53	1.55
scaffold_1-3242	scaffold_1	139578324	139578679	intron (Xetro.A02489.1, intron 3 of 5)	7640	Xetro.A02489.1	2.31	1.09	4.43	1.01
scaffold_1-3243	scaffold_1	9417799	9418154	intron (Xetro.A00151.3, intron 3 of 19)	4040	Xetro.A00151.2	2.21	2.72	1.16	1.27
scaffold_1-3246	scaffold_1	88240163	88240518	Intergenic	-3218	Xetro.A01589.1	2.35	2.12	3.24	1.05
scaffold_1-3248	scaffold_1	215776222	215776577	Intergenic	-12772	Xetro.A03676.1	1.99	0.92	3.99	0.87
scaffold_1-3249	scaffold_1	199637601	199637956	promoter-TSS (Xetro.A03266.1)	-528	Xetro.A03266.2	3.63	3.7	5.61	1.11
scaffold_1-325	scaffold_1	127412909	127413264	promoter-TSS (Xetro.A02277.1)	-401	Xetro.A02277.1	5.92	3.31	3.72	1.67
scaffold_1-3257	scaffold_1	89936006	89936361	promoter-TSS (Xetro.A01615.1)	-711	Xetro.A01615.1	2.29	0.43	2.39	1.11
scaffold_1-3259	scaffold_1	184959055	184959410	Intergenic	-9754	Xetro.A03066.2	1.75	1.14	2.67	0.91
scaffold_1-326	scaffold_1	17863217	17863572	promoter-TSS (Xetro.A00295.1)	-94	Xetro.A00295.1	5.77	13.53	3.74	1.57
scaffold_1-3260	scaffold_1	146879510	146879865	Intergenic	-56537	Xetro.A02582.1	2.22	1.25	1.95	0.86
scaffold_1-3262	scaffold_1	196326794	196327149	Intergenic	16126	Xetro.A03211.1	2.43	1.14	4.03	1.24
scaffold_1-3265	scaffold_1	114726023	114726378	Intergenic	-6206	Xetro.A01936.1	2.76	1.09	4.96	1.47
scaffold_1-3267	scaffold_1	45858652	45859007	intron (Xetro.A00679.2, intron 2 of 5)	10521	Xetro.A00679.2	2.34	1.9	2.79	1.12
scaffold_1-3268	scaffold_1	128558933	128559288	intron (Xetro.A02306.4, intron 2 of 20)	8847	Xetro.A02306.4	2.11	2.23	1.9	1
scaffold_1-327	scaffold_1	31999224	31999579	Intergenic	-220981	Xetro.A00472.1	6.15	4.13	5.36	1.59
scaffold_1-3270	scaffold_1	64885195	64885550	TTS (Xetro.A01106.1)	3743	Xetro.A01106.2	2.4	7.23	3.6	1.18
scaffold_1-3273	scaffold_1	42657661	42658016	Intergenic	-15910	Xetro.A00601.1	2.17	3.48	3.88	1.23
scaffold_1-3277	scaffold_1	84942695	84943050	Intergenic	11147	Xetro.A01497.20	3.08	60.54	1.25	1.32
scaffold_1-3278	scaffold_1	142419324	142419679	exon (Xetro.A02513.3, exon 13 of 13)	73924	Xetro.A02514.1	2.22	0.71	1.72	1.01
scaffold_1-328	scaffold_1	134658237	134658592	Intergenic	36148	Xetro.A02397.1	4.53	1.74	2.47	1.24
scaffold_1-3282	scaffold_1	138806827	138807182	Intergenic	15715	Xetro.A02480.1	2.06	1.3	3.83	1.06
scaffold_1-3284	scaffold_1	137936585	137936940	Intergenic	-1864	Xetro.A02472.2	2.63	74.83	3.22	1.3
scaffold_1-3289	scaffold_1	68231515	68231870	intron (Xetro.A01181.1, intron 1 of 2)	819	Xetro.A01181.1	3.1	3.04	3.98	1.24
scaffold_1-329	scaffold_1	150334881	150335236	Intergenic	-30702	Xetro.A02620.1	5.36	4.08	3.72	1.55
scaffold_1-3290	scaffold_1	15536618	15536973	Intergenic	-60037	Xetro.A00240.1	2.09	2.06	1.85	0.88
scaffold_1-3291	scaffold_1	74802784	74803139	intron (Xetro.A01309.3, intron 10 of 14)	-31338	Xetro.A01308.1	2.23	8.31	3.16	1.23
scaffold_1-3292	scaffold_1	127999397	127999752	intron (Xetro.A02290.1, intron 1 of 14)	28648	Xetro.A02290.1	2.27	1.63	2.37	1.12
scaffold_1-330	scaffold_1	159304670	159305025	Intergenic	-1148	Xetro.A02745.1	5.49	23.53	5.34	1.13
scaffold_1-3300	scaffold_1	38146351	38146706	intron (Xetro.A00551.1, intron 3 of 9)	29216	Xetro.A00551.1	2.74	2.39	4.24	1.35
scaffold_1-3301	scaffold_1	197463099	197463454	Intergenic	-17856	Xetro.A03224.1	2.21	1.14	3.64	1.14
scaffold_1-331	scaffold_1	158133295	158133650	Intergenic	-4412	Xetro.A02720.1	4.69	4.46	5.21	1.31
scaffold_1-3310	scaffold_1	142184283	142184638	Intergenic	83343	Xetro.A02511.2	2.69	1.36	3.53	0.94
scaffold_1-3313	scaffold_1	116918007	116918362	intron (Xetro.A01976.1, intron 2 of 8)	15975	Xetro.A01976.1	2.29	2.72	3.06	1.11
scaffold_1-3314	scaffold_1	41415449	41415804	intron (Xetro.A00580.3, intron 3 of 9)	12047	Xetro.A00580.4	2.24	5.11	3.05	1.13
scaffold_1-3315	scaffold_1	116940863	116941218	Intergenic	-6881	Xetro.A01976.1	2.26	1.36	2.88	1.12
scaffold_1-332	scaffold_1	135006041	135006396	Intergenic	23771	Xetro.A02403.1	4.88	2.5	5.08	0.98
scaffold_1-3321	scaffold_1	138334970	138335325	Intergenic	22518	Xetro.A02477.1	2.1	0.82	3.17	1.06
scaffold_1-3326	scaffold_1	55356479	55356834	intron (Xetro.A00867.1, intron 2 of 3)	1071	Xetro.A00867.5	2.58	11.19	3.01	1.12
scaffold_1-333	scaffold_1	54188443	54188798	Intergenic	-15153	Xetro.A00820.1	5.71	6.09	8.26	1.6
scaffold_1-3330	scaffold_1	175254096	175254451	promoter-TSS (Xetro.A02938.1)	-927	Xetro.A02938.1	2.67	3.91	4.86	1.29
scaffold_1-3332	scaffold_1	72269989	72270344	intron (Xetro.A01264.1, intron 1 of 4)	1613	Xetro.A01264.1	1.9	2.93	3.01	0.63
scaffold_1-3333	scaffold_1	144495588	144495943	Intergenic	-46191	Xetro.A02546.1	2.08	1.3	3.39	0.94
scaffold_1-3338	scaffold_1	38057673	38058028	Intergenic	-57829	Xetro.A00551.2	2.43	0.92	3.58	1.27
scaffold_1-334	scaffold_1	54144317	54144672	promoter-TSS (Xetro.A00818.1)	-922	Xetro.A00818.1	5.29	6.3	5.16	1.36
scaffold_1-3341	scaffold_1	189954792	189955147	Intergenic	53433	Xetro.A03122.1	1.95	1.36	1.99	1.23
scaffold_1-3343	scaffold_1	135934010	135934365	intron (Xetro.A02428.1, intron 7 of 9)	16730	Xetro.A02428.1	2.53	1.47	3.13	0.99
scaffold_1-3347	scaffold_1	126559836	126560191	Intergenic	-10633	Xetro.A02260.1	4.05	6.74	6.67	1.16
scaffold_1-3348	scaffold_1	126524476	126524831	Intergenic	25871	Xetro.A02259.1	2.81	4.24	4.43	1.59
scaffold_1-335	scaffold_1	175144612	175144967	Intergenic	-3636	Xetro.A02936.1	5.82	4.4	5.04	1.29
scaffold_1-3358	scaffold_1	89986454	89986809	intron (Xetro.A01615.2, intron 7 of 13)	49737	Xetro.A01615.2	1.63	0.33	1.77	0.63
scaffold_1-3361	scaffold_1	189670667	189671022	Intergenic	-64266	Xetro.A03117.1	2.34	1.41	2.45	0.97
scaffold_1-3363	scaffold_1	122088875	122089230	exon (Xetro.A02142.1, exon 4 of 5)	1580	Xetro.A02142.1	2.62	24.62	2.45	1.16
scaffold_1-337	scaffold_1	155871113	155871468	Intergenic	-1598	Xetro.A02690.1	4.77	4.67	3.71	1.32
scaffold_1-3378	scaffold_1	124146023	124146378	promoter-TSS (Xetro.A02192.1)	-655	Xetro.A02192.1	2.25	0.76	2.72	1.08
scaffold_1-3379	scaffold_1	124918120	124918475	Intergenic	-32777	Xetro.A02215.1	2	1.41	2.83	0.92
scaffold_1-338	scaffold_1	64117200	64117555	Intergenic	-25205	Xetro.A01062.1	6.07	5.38	4.29	1.12
scaffold_1-3380	scaffold_1	165829726	165830081	Intergenic	-23219	Xetro.A02821.1	2.32	1.14	2.55	1.07
scaffold_1-3381	scaffold_1	187281379	187281734	Intergenic	-52551	Xetro.A03099.1	1.96	1.14	3.01	1.04
scaffold_1-3382	scaffold_1	164699933	164700288	intron (Xetro.A02811.2, intron 10 of 18)	95360	Xetro.A02811.1	2.05	0.92	1.99	0.85
scaffold_1-3383	scaffold_1	51217718	51218073	intron (Xetro.A00769.3, intron 1 of 9)	3326	Xetro.A00769.3	2.43	34.83	1.48	0.99
scaffold_1-3387	scaffold_1	106454886	106455241	Intergenic	-40186	Xetro.A01828.1	1.86	1.09	1.78	0.94
scaffold_1-339	scaffold_1	156445044	156445399	promoter-TSS (Xetro.A02699.1)	-20	Xetro.A02699.3	5.16	14.56	2.79	1.54
scaffold_1-3391	scaffold_1	168138558	168138913	intron (Xetro.A02844.1, intron 1 of 36)	-8568	Xetro.A02845.2	2.4	1.2	3.74	1.1
scaffold_1-3393	scaffold_1	28287261	28287616	intron (Xetro.A00439.2, intron 1 of 23)	6239	Xetro.A00439.2	2.37	2.17	5.9	1.04
scaffold_1-3394	scaffold_1	54019980	54020335	Intergenic	-10768	Xetro.A00814.1	2.28	1.09	5.21	1.47
scaffold_1-3395	scaffold_1	153014877	153015232	promoter-TSS (Xetro.A02661.3)	-242	Xetro.A02661.3	2.74	1.85	7.71	1.4
scaffold_1-3397	scaffold_1	92020274	92020629	intron (Xetro.A01634.1, intron 1 of 20)	1997	Xetro.A01634.1	2.32	4.46	3.12	1.22
scaffold_1-3398	scaffold_1	95336305	95336660	exon (Xetro.A01675.1, exon 1 of 14)	278	Xetro.A01675.1	2.23	0.76	4.91	1.21
scaffold_1-340	scaffold_1	90611046	90611401	Intergenic	51244	Xetro.A01622.1	4.75	3.26	3.18	1.31
scaffold_1-3400	scaffold_1	189969114	189969469	Intergenic	39111	Xetro.A03122.1	2.52	1.96	2.96	1.25
scaffold_1-3406	scaffold_1	39954603	39954958	intron (Xetro.A00567.2, intron 1 of 28)	17284	Xetro.A00567.1	2.18	1.36	2.51	1.12
scaffold_1-3408	scaffold_1	127744134	127744489	intron (Xetro.A02284.2, intron 1 of 9)	14261	Xetro.A02284.1	2.34	7.55	3.18	1.24
scaffold_1-341	scaffold_1	193044769	193045124	Intergenic	-48528	Xetro.A03166.1	4.59	3.31	2.66	0.62
scaffold_1-3413	scaffold_1	105244977	105245332	Intergenic	-26580	Xetro.A01813.1	2.41	0.87	3.82	0.89
scaffold_1-3414	scaffold_1	130812984	130813339	Intergenic	-4185	Xetro.A02346.1	2.17	1.41	3.31	1.1
scaffold_1-3415	scaffold_1	144324186	144324541	Intergenic	-6740	Xetro.A02539.2	2.12	1.03	2.73	1.06
scaffold_1-3419	scaffold_1	163531964	163532319	intron (Xetro.A02784.1, intron 2 of 7)	21294	Xetro.A02784.1	2.3	5.11	3.02	1.19
scaffold_1-342	scaffold_1	123638230	123638585	intron (Xetro.A02181.1, intron 1 of 13)	633	Xetro.A02181.1	5.31	45.75	3.17	1.59
scaffold_1-3420	scaffold_1	63313915	63314270	Intergenic	-8983	Xetro.A01034.1	2	1.41	3.53	1.23
scaffold_1-3423	scaffold_1	140062531	140062886	intron (Xetro.A02493.1, intron 2 of 2)	25164	Xetro.A02493.1	2.52	2.39	2.08	0.52
scaffold_1-3424	scaffold_1	134394884	134395239	promoter-TSS (Xetro.A02395.2)	-179	Xetro.A02395.2	2.48	1.03	4.35	1.29
scaffold_1-3426	scaffold_1	40583048	40583403	Intergenic	-59053	Xetro.A00569.1	2.34	1.36	2.72	1.23
scaffold_1-343	scaffold_1	98045785	98046140	promoter-TSS (Xetro.A01723.3)	-88	Xetro.A01723.2	5.21	2.45	3.1	1.35
scaffold_1-3436	scaffold_1	80403841	80404196	Intergenic	-35087	Xetro.A01386.1	1.99	1.2	1.84	0.9
scaffold_1-3439	scaffold_1	124665921	124666276	Intergenic	-1307	Xetro.A02206.2	2.3	2.34	1.9	1.11
scaffold_1-344	scaffold_1	187326355	187326710	Intergenic	-7575	Xetro.A03099.1	5.16	4.24	6.08	1.32
scaffold_1-3444	scaffold_1	38087045	38087400	Intergenic	-28457	Xetro.A00551.2	2.32	1.58	5.1	1.5
scaffold_1-3445	scaffold_1	94612809	94613164	intron (Xetro.A01670.2, intron 1 of 3)	9357	Xetro.A01670.2	2.3	4.13	2.55	1.07
scaffold_1-3446	scaffold_1	16826576	16826931	Intergenic	-10547	Xetro.A00274.2	2.1	1.2	3.12	1.03
scaffold_1-345	scaffold_1	64406257	64406612	exon (Xetro.A01069.1, exon 1 of 19)	240	Xetro.A01069.3	5.32	4.89	2.93	1.69
scaffold_1-3455	scaffold_1	146137352	146137707	Intergenic	-66990	Xetro.A02578.1	2.15	1.58	3.07	0.66
scaffold_1-3456	scaffold_1	117190692	117191047	Intergenic	-17757	Xetro.A01986.2	1.93	0.65	2.16	1.01
scaffold_1-3459	scaffold_1	164206910	164207265	intron (Xetro.A02801.1, intron 1 of 8)	2981	Xetro.A02801.1	1.99	1.47	2.67	0.83
scaffold_1-346	scaffold_1	198430193	198430548	promoter-TSS (Xetro.A03244.12)	-18	Xetro.A03244.2	5.74	16.57	2.2	1.66
scaffold_1-3461	scaffold_1	92588877	92589232	Intergenic	73922	Xetro.A01637.1	2.09	1.41	3.14	1.08
scaffold_1-3464	scaffold_1	164784010	164784365	intron (Xetro.A02811.3, intron 1 of 18)	11283	Xetro.A02811.1	1.88	0.6	2.45	0.69
scaffold_1-3465	scaffold_1	171566844	171567199	exon (Xetro.A02898.1, exon 13 of 13)	11709	Xetro.A02899.4	2.42	3.8	3.29	1.15
scaffold_1-3466	scaffold_1	21384938	21385293	Intergenic	-16015	Xetro.A00352.1	1.91	0.71	2.1	0.91
scaffold_1-3468	scaffold_1	45844689	45845044	TTS (Xetro.A00679.1)	24484	Xetro.A00679.2	2.03	1.58	4.32	1.2
scaffold_1-3469	scaffold_1	185326950	185327305	Intergenic	-3089	Xetro.A03073.1	2.34	1.14	2.87	1.17
scaffold_1-347	scaffold_1	96021523	96021878	intron (Xetro.A01691.1, intron 12 of 15)	-19109	Xetro.A01690.1	5.18	5.05	3.81	1.43
scaffold_1-3475	scaffold_1	45411470	45411825	Intergenic	-42530	Xetro.A00664.1	2.4	1.2	3.29	1.07
scaffold_1-3477	scaffold_1	188186557	188186912	Intergenic	-4815	Xetro.A03111.1	2.13	0.65	1.91	0.77
scaffold_1-348	scaffold_1	126405877	126406232	intron (Xetro.A02254.4, intron 7 of 7)	6259	Xetro.A02254.1	5.81	25.81	3.83	1.08
scaffold_1-3481	scaffold_1	122122467	122122822	Intergenic	-7310	Xetro.A02143.2	2.12	0.82	1.52	0.87
scaffold_1-3484	scaffold_1	76136459	76136814	intron (Xetro.A01335.5, intron 4 of 34)	7200	Xetro.A01335.5	1.91	0.82	1.12	0.88
scaffold_1-3488	scaffold_1	138190538	138190893	Intergenic	57147	Xetro.A02475.1	2.48	1.63	2.55	1.03
scaffold_1-349	scaffold_1	88391244	88391599	Intergenic	5038	Xetro.A01591.2	6.46	88.3	3.54	1.15
scaffold_1-3492	scaffold_1	40609219	40609574	Intergenic	-32882	Xetro.A00569.1	2.47	2.83	5.48	1.26
scaffold_1-3497	scaffold_1	145527234	145527589	Intergenic	-30167	Xetro.A02569.1	2.78	1.63	5.13	1.05
scaffold_1-350	scaffold_1	144582247	144582602	intron (Xetro.A02547.3, intron 3 of 4)	-17534	Xetro.A02548.1	4.73	4.13	4.8	1.18
scaffold_1-3503	scaffold_1	128809311	128809666	Intergenic	-7281	Xetro.A02309.1	2.01	1.25	2.62	1.3
scaffold_1-3508	scaffold_1	71895575	71895930	Intergenic	-6152	Xetro.A01258.1	2.43	1.25	3.58	0.79
scaffold_1-3509	scaffold_1	106357295	106357650	intron (Xetro.A01827.2, intron 4 of 15)	-20617	Xetro.A01827.5	2.28	1.36	4.06	0.99
scaffold_1-351	scaffold_1	182822141	182822496	promoter-TSS (Xetro.A03022.1)	-80	Xetro.A03022.1	4.8	10.27	4.29	1.15
scaffold_1-3512	scaffold_1	197914289	197914644	TTS (Xetro.A03234.1)	16953	Xetro.A03234.1	2.34	4.08	2.88	1.2
scaffold_1-3514	scaffold_1	124560274	124560629	Intergenic	-6498	Xetro.A02203.1	3.23	2.17	3.75	1.25
scaffold_1-352	scaffold_1	52591171	52591526	promoter-TSS (Xetro.A00789.2)	8	Xetro.A00789.1	4.66	4.73	2.04	1.39
scaffold_1-3520	scaffold_1	48771842	48772197	Intergenic	-17861	Xetro.A00745.1	1.92	0.87	2.9	0.87
scaffold_1-3521	scaffold_1	84942695	84943050	Intergenic	11147	Xetro.A01497.20	3.08	60.54	1.25	1.32
scaffold_1-3523	scaffold_1	147820797	147821152	Intergenic	-40577	Xetro.A02589.1	2.08	0.6	2.19	1.09
scaffold_1-3525	scaffold_1	72160933	72161288	intron (Xetro.A01263.1, intron 1 of 7)	411	Xetro.A01263.1	3.18	2.88	3.36	1.47
scaffold_1-3529	scaffold_1	133925212	133925567	intron (Xetro.A02391.1, intron 2 of 2)	10708	Xetro.A02391.1	2.38	3.91	3.89	0.93
scaffold_1-353	scaffold_1	54360774	54361129	promoter-TSS (Xetro.A00825.1)	-79	Xetro.A00825.1	6.21	9.73	3.69	1.85
scaffold_1-3531	scaffold_1	208806982	208807337	intron (Xetro.A03442.1, intron 1 of 3)	601	Xetro.A03442.1	1.81	0.82	1.57	0.48
scaffold_1-3535	scaffold_1	151577845	151578200	Intergenic	43627	Xetro.A02645.1	2.66	1.63	1.5	0.94
scaffold_1-3536	scaffold_1	127004859	127005214	promoter-TSS (Xetro.A02266.2)	-707	Xetro.A02266.1	2.5	0.71	3.16	1.1
scaffold_1-3537	scaffold_1	84943755	84944110	TTS (Xetro.A01497.7)	10087	Xetro.A01497.20	3.51	134.71	1.15	1.36
scaffold_1-354	scaffold_1	198139442	198139797	promoter-TSS (Xetro.A03239.1)	-104	Xetro.A03239.1	5.09	5.43	2.48	1.55
scaffold_1-3543	scaffold_1	128529702	128530057	Intergenic	-20139	Xetro.A02306.2	2.82	1.58	4.23	1.27
scaffold_1-3549	scaffold_1	147255162	147255517	Intergenic	-112847	Xetro.A02584.1	1.93	1.36	1.97	0.76
scaffold_1-355	scaffold_1	31014428	31014783	Intergenic	-14333	Xetro.A00466.1	4.43	3.26	3.06	0.77
scaffold_1-3551	scaffold_1	146556830	146557185	Intergenic	59505	Xetro.A02581.1	2.18	1.03	2.37	1
scaffold_1-3553	scaffold_1	130351343	130351698	intron (Xetro.A02338.1, intron 3 of 27)	17300	Xetro.A02338.2	2.14	3.26	4.15	0.99
scaffold_1-3556	scaffold_1	112814716	112815071	exon (Xetro.A01902.1, exon 1 of 8)	366	Xetro.A01902.1	2.61	1.2	3.08	1.14
scaffold_1-356	scaffold_1	195716968	195717323	promoter-TSS (Xetro.A03206.1)	-12	Xetro.A03206.3	4.56	5.16	3.03	1.25
scaffold_1-3560	scaffold_1	144726078	144726433	Intergenic	-47826	Xetro.A02550.2	2.35	1.74	4.03	1.18
scaffold_1-3563	scaffold_1	132976363	132976718	promoter-TSS (Xetro.A02380.1)	-382	Xetro.A02380.1	3.07	1.14	7.85	1.34
scaffold_1-357	scaffold_1	116381020	116381375	exon (Xetro.A01964.2, exon 1 of 4)	395	Xetro.A01964.3	5.91	9.24	4.49	1.59
scaffold_1-3571	scaffold_1	172597645	172598000	promoter-TSS (Xetro.A02906.1)	67	Xetro.A02906.2	1.89	2.45	2.04	0.96
scaffold_1-3577	scaffold_1	181545667	181546022	Intergenic	22266	Xetro.A03011.1	2.11	0.92	3.18	0.88
scaffold_1-358	scaffold_1	200334751	200335106	promoter-TSS (Xetro.A03271.1)	-63	Xetro.A03271.1	4.83	7.77	2.15	1.27
scaffold_1-3580	scaffold_1	120259390	120259745	Intergenic	67804	Xetro.A02069.1	2.32	1.14	2.62	0.96
scaffold_1-3587	scaffold_1	122100041	122100396	Intergenic	-9586	Xetro.A02142.1	2.39	2.01	2.29	1.28
scaffold_1-359	scaffold_1	10098707	10099062	Intergenic	-3463	Xetro.A00180.2	6.57	6.68	2.7	1.19
scaffold_1-3591	scaffold_1	51267958	51268313	intron (Xetro.A00770.4, intron 3 of 28)	11853	Xetro.A00770.1	1.86	2.12	2.9	0.99
scaffold_1-3592	scaffold_1	151577466	151577821	Intergenic	43248	Xetro.A02645.1	2.7	1.85	1.28	0.93
scaffold_1-3598	scaffold_1	72026666	72027021	Intergenic	-26624	Xetro.A01259.3	2.08	2.06	2.74	0.6
scaffold_1-360	scaffold_1	67540310	67540665	Intergenic	29616	Xetro.A01165.2	5.16	4.67	5.03	1.5
scaffold_1-3602	scaffold_1	32661446	32661801	Intergenic	62659	Xetro.A00476.2	1.84	1.03	2.25	0.76
scaffold_1-3606	scaffold_1	68622655	68623010	intron (Xetro.A01188.1, intron 1 of 6)	3040	Xetro.A01188.1	2.29	9.29	2.47	1.15
scaffold_1-361	scaffold_1	149997880	149998235	promoter-TSS (Xetro.A02614.1)	-222	Xetro.A02614.1	5.37	2.61	6.15	1.37
scaffold_1-3614	scaffold_1	20365409	20365764	Intergenic	-43646	Xetro.A00336.1	2.05	1.63	1.54	0.77
scaffold_1-3619	scaffold_1	128542788	128543143	Intergenic	-7053	Xetro.A02306.2	3.31	4.4	2.67	1.36
scaffold_1-362	scaffold_1	35450799	35451154	exon (Xetro.A00518.1, exon 1 of 2)	142	Xetro.A00518.1	5.47	4.46	4.18	1.76
scaffold_1-3627	scaffold_1	152443798	152444153	intron (Xetro.A02650.1, intron 1 of 11)	-5138	Xetro.A02650.2	2.7	1.41	6.44	1.18
scaffold_1-363	scaffold_1	126578561	126578916	TTS (Xetro.A02260.1)	3921	Xetro.A02260.2	7.27	309.09	1.09	1.87
scaffold_1-3632	scaffold_1	84973142	84973497	Intergenic	14625	Xetro.A01498.1	2.65	5.65	4.93	1.28
scaffold_1-3636	scaffold_1	201455266	201455621	intron (Xetro.A03284.2, intron 18 of 31)	17929	Xetro.A03284.2	3.91	0.82	6.46	1.59
scaffold_1-364	scaffold_1	122103107	122103462	Intergenic	12050	Xetro.A02143.1	4.82	6.25	4.52	1.2
scaffold_1-365	scaffold_1	67569915	67570270	promoter-TSS (Xetro.A01165.2)	11	Xetro.A01165.2	7.29	18.86	4.88	1.75
scaffold_1-3650	scaffold_1	116963295	116963650	Intergenic	-16348	Xetro.A01977.1	1.98	1.14	2.89	1.23
scaffold_1-3651	scaffold_1	128493275	128493630	Intergenic	-3821	Xetro.A02305.1	2.52	2.01	4.57	1.16
scaffold_1-3653	scaffold_1	189944002	189944357	Intergenic	51049	Xetro.A03121.1	2.2	1.41	2.31	1.24
scaffold_1-3655	scaffold_1	150379153	150379508	Intergenic	-15834	Xetro.A02621.1	2.07	1.14	2.73	0.9
scaffold_1-366	scaffold_1	105224098	105224453	Intergenic	-5701	Xetro.A01813.1	5.3	3.64	4.16	1.14
scaffold_1-3661	scaffold_1	119149207	119149562	intron (Xetro.A02039.1, intron 1 of 2)	2641	Xetro.A02039.1	2.64	2.66	4.11	1
scaffold_1-367	scaffold_1	129384020	129384375	promoter-TSS (Xetro.A02320.1)	-59	Xetro.A02320.1	6.18	9.29	2.49	1.63
scaffold_1-3671	scaffold_1	86771328	86771683	Intergenic	-21262	Xetro.A01572.1	2.43	9.67	4.98	1.23
scaffold_1-3675	scaffold_1	59073134	59073489	Intergenic	-24921	Xetro.A00946.1	1.94	0.98	3.34	1.03
scaffold_1-3677	scaffold_1	95759735	95760090	intron (Xetro.A01682.1, intron 3 of 12)	45636	Xetro.A01682.1	1.91	1.14	2.6	1.22
scaffold_1-3679	scaffold_1	9332047	9332402	intron (Xetro.A00150.1, intron 1 of 1)	5114	Xetro.A00150.1	2.08	1.41	3.49	1.31
scaffold_1-368	scaffold_1	131951026	131951381	promoter-TSS (Xetro.A02369.3)	-70	Xetro.A02369.2	5.64	7.44	2.06	1.57
scaffold_1-3681	scaffold_1	75878865	75879220	Intergenic	-2242	Xetro.A01331.1	2.62	1.9	5.14	1.29
scaffold_1-3682	scaffold_1	170421967	170422322	Intergenic	47856	Xetro.A02882.3	1.94	0.98	2.22	0.85
scaffold_1-3683	scaffold_1	182638744	182639099	Intergenic	-90800	Xetro.A03021.1	1.91	1.36	2.5	0.94
scaffold_1-3686	scaffold_1	214658770	214659125	Intergenic	2253	Xetro.A03646.1	2.35	3.75	2.09	0.59
scaffold_1-3687	scaffold_1	86795178	86795533	intron (Xetro.A01572.2, intron 1 of 6)	2588	Xetro.A01572.2	2.42	6.74	1.87	1.21
scaffold_1-369	scaffold_1	123677468	123677823	Intergenic	-38605	Xetro.A02181.1	4.65	3.04	3.76	1.39
scaffold_1-3690	scaffold_1	46956304	46956659	intron (Xetro.A00717.6, intron 3 of 31)	-3380	Xetro.A00717.9	2.55	6.63	5.24	1.16
scaffold_1-3693	scaffold_1	71074117	71074472	Intergenic	22460	Xetro.A01249.1	1.89	0.65	2.42	1.11
scaffold_1-3694	scaffold_1	94611905	94612260	intron (Xetro.A01670.2, intron 1 of 3)	8453	Xetro.A01670.2	2.08	3.97	2.43	1.03
scaffold_1-3699	scaffold_1	93447376	93447731	Intergenic	-73155	Xetro.A01649.1	1.74	2.99	1.89	0.86
scaffold_1-370	scaffold_1	104698921	104699276	Intergenic	21702	Xetro.A01811.1	4.44	5.65	3.22	0.72
scaffold_1-3704	scaffold_1	122110417	122110772	intron (Xetro.A02143.1, intron 5 of 6)	4740	Xetro.A02143.1	4.15	19.83	4.7	1.14
scaffold_1-3706	scaffold_1	106516488	106516843	intron (Xetro.A01828.1, intron 8 of 47)	21416	Xetro.A01828.1	1.95	1.52	1.64	0.94
scaffold_1-3707	scaffold_1	29744723	29745078	Intergenic	107281	Xetro.A00453.1	2.03	1.68	3.02	1.18
scaffold_1-3709	scaffold_1	182814912	182815267	Intergenic	-7309	Xetro.A03022.1	3.2	10.38	5.36	1.15
scaffold_1-371	scaffold_1	126573906	126574261	promoter-TSS (Xetro.A02260.2)	-734	Xetro.A02260.2	6.54	69.94	0.94	1.66
scaffold_1-3710	scaffold_1	173411626	173411981	intron (Xetro.A02917.1, intron 2 of 19)	16298	Xetro.A02917.1	2.17	4.13	4.79	0.93
scaffold_1-3711	scaffold_1	142075875	142076230	Intergenic	-20494	Xetro.A02511.1	2.29	2.5	3.35	1.2
scaffold_1-3713	scaffold_1	67559046	67559401	intron (Xetro.A01165.2, intron 3 of 3)	10880	Xetro.A01165.2	2.37	3.64	2.8	1.19
scaffold_1-3715	scaffold_1	92259605	92259960	Intergenic	195368	Xetro.A01635.1	1.9	0.71	2.71	0.89
scaffold_1-3717	scaffold_1	59098132	59098487	promoter-TSS (Xetro.A00946.1)	77	Xetro.A00946.1	2.12	1.2	1.93	1.02
scaffold_1-3718	scaffold_1	110951957	110952312	intron (Xetro.A01883.1, intron 1 of 9)	21359	Xetro.A01883.1	2.15	0.54	4.07	1.17
scaffold_1-372	scaffold_1	86396454	86396809	TTS (Xetro.A01562.3)	-5324	Xetro.A01563.1	5.29	3.48	4.05	1.11
scaffold_1-3724	scaffold_1	70235036	70235391	intron (Xetro.A01226.4, intron 1 of 8)	975	Xetro.A01226.3	2.8	10.54	2.67	1.29
scaffold_1-3725	scaffold_1	91214203	91214558	intron (Xetro.A01630.1, intron 11 of 16)	74135	Xetro.A01630.1	2.5	1.09	2.43	1.03
scaffold_1-3727	scaffold_1	58011703	58012058	Intergenic	68061	Xetro.A00935.1	2.21	0.76	3.75	1.13
scaffold_1-373	scaffold_1	4918713	4919068	promoter-TSS (Xetro.A00077.1)	-113	Xetro.A00077.1	4.83	18.15	2.2	1.26
scaffold_1-3730	scaffold_1	149835682	149836037	intron (Xetro.A02611.1, intron 1 of 6)	1520	Xetro.A02611.1	3.32	10.43	3.71	1.48
scaffold_1-3731	scaffold_1	71588331	71588686	Intergenic	108184	Xetro.A01254.11	2.04	1.41	2.21	1.12
scaffold_1-3735	scaffold_1	142180593	142180948	Intergenic	79653	Xetro.A02511.2	2.69	15.92	3.32	0.83
scaffold_1-3737	scaffold_1	73520325	73520680	promoter-TSS (Xetro.A01285.3)	-567	Xetro.A01285.1	2.56	0.6	3.51	0.97
scaffold_1-3738	scaffold_1	59082798	59083153	Intergenic	-15257	Xetro.A00946.1	1.96	0.92	3.52	1.02
scaffold_1-3739	scaffold_1	163920379	163920734	Intergenic	-104919	Xetro.A02798.2	1.99	1.47	3.63	1.51
scaffold_1-374	scaffold_1	93374359	93374714	promoter-TSS (Xetro.A01649.1)	-138	Xetro.A01649.1	5.47	23.53	4.32	1.37
scaffold_1-3744	scaffold_1	9693910	9694265	promoter-TSS (Xetro.A00160.1)	-280	Xetro.A00160.1	2.76	2.01	1.95	1.11
scaffold_1-3746	scaffold_1	127016365	127016720	Intergenic	-7327	Xetro.A02267.2	1.99	0.6	3.28	0.69
scaffold_1-375	scaffold_1	38123851	38124206	intron (Xetro.A00551.2, intron 2 of 8)	6716	Xetro.A00551.1	4.89	6.19	6.06	1.45
scaffold_1-3752	scaffold_1	88011192	88011547	Intergenic	-67963	Xetro.A01586.1	2.44	0.82	2.43	1.05
scaffold_1-3757	scaffold_1	6369106	6369461	intron (Xetro.A00099.1, intron 1 of 9)	2751	Xetro.A00099.1	2.13	3.64	5.08	1.18
scaffold_1-3760	scaffold_1	92603736	92604091	Intergenic	-63499	Xetro.A01638.1	2.28	0.87	3.93	1.11
scaffold_1-3762	scaffold_1	38062689	38063044	Intergenic	-52813	Xetro.A00551.2	2.33	0.76	2.74	1.22
scaffold_1-3767	scaffold_1	188193804	188194159	Intergenic	2432	Xetro.A03111.1	2.1	0.71	2.21	0.76
scaffold_1-3768	scaffold_1	108779136	108779491	Intergenic	-19288	Xetro.A01856.1	2.39	1.74	4.58	1.06
scaffold_1-377	scaffold_1	18558868	18559223	promoter-TSS (Xetro.A00304.1)	-89	Xetro.A00304.1	4.9	6.3	3.05	1.34
scaffold_1-3779	scaffold_1	164392505	164392860	Intergenic	-17570	Xetro.A02806.1	1.83	0.71	1.86	0.97
scaffold_1-378	scaffold_1	125648146	125648501	promoter-TSS (Xetro.A02235.5)	-50	Xetro.A02235.4	5.51	37.88	2.62	1.65
scaffold_1-3781	scaffold_1	9463655	9464010	Intergenic	11163	Xetro.A00153.2	2.26	1.52	3.52	1.1
scaffold_1-3786	scaffold_1	84943755	84944110	TTS (Xetro.A01497.7)	10087	Xetro.A01497.20	3.51	134.66	1.15	1.36
scaffold_1-3789	scaffold_1	43108290	43108645	Intergenic	-5340	Xetro.A00618.1	2.27	1.25	3.53	1.24
scaffold_1-379	scaffold_1	130796859	130797214	intron (Xetro.A02346.1, intron 7 of 8)	11940	Xetro.A02346.1	5.03	1.96	4.59	1.18
scaffold_1-3791	scaffold_1	103319997	103320352	Intergenic	-167124	Xetro.A01792.1	2.19	0.71	1.51	0.7
scaffold_1-3796	scaffold_1	22912272	22912627	Intergenic	60737	Xetro.A00364.1	1.96	0.92	2.94	1.09
scaffold_1-380	scaffold_1	96043542	96043897	promoter-TSS (Xetro.A01691.1)	-14	Xetro.A01691.1	5.28	3.75	4.8	1.59
scaffold_1-3800	scaffold_1	82202308	82202663	Intergenic	54178	Xetro.A01422.1	1.97	0.71	3	1.09
scaffold_1-3803	scaffold_1	74879888	74880243	Intergenic	-19987	Xetro.A01311.1	2.41	1.36	4.87	1.38
scaffold_1-3805	scaffold_1	188197457	188197812	Intergenic	6085	Xetro.A03111.1	1.87	1.09	3.03	0.91
scaffold_1-381	scaffold_1	45418800	45419155	Intergenic	-49860	Xetro.A00664.1	5.68	3.86	4.91	1.36
scaffold_1-3815	scaffold_1	49748654	49749009	Intergenic	-18859	Xetro.A00753.1	2.24	1.2	3.13	1.18
scaffold_1-3817	scaffold_1	19689169	19689524	Intergenic	-24234	Xetro.A00320.1	2.1	3.59	2.26	0.95
scaffold_1-3818	scaffold_1	191886860	191887215	intron (Xetro.A03146.1, intron 2 of 14)	1174	Xetro.A03146.2	3.72	14.13	1.31	1.13
scaffold_1-382	scaffold_1	159124865	159125220	intron (Xetro.A02744.1, intron 14 of 14)	77462	Xetro.A02744.1	4.32	4.67	3.03	1.25
scaffold_1-3821	scaffold_1	85960950	85961305	promoter-TSS (Xetro.A01541.1)	-7	Xetro.A01541.1	2.1	2.93	4.99	1.4
scaffold_1-3824	scaffold_1	164778057	164778412	intron (Xetro.A02811.3, intron 1 of 18)	17236	Xetro.A02811.1	1.87	1.36	2.29	0.84
scaffold_1-3828	scaffold_1	106365925	106366280	intron (Xetro.A01827.1, intron 3 of 15)	25667	Xetro.A01827.4	1.82	0.76	1.92	0.73
scaffold_1-383	scaffold_1	204075361	204075716	promoter-TSS (Xetro.A03369.1)	-35	Xetro.A03369.1	5.44	31.08	3.03	1.44
scaffold_1-3831	scaffold_1	90916379	90916734	intron (Xetro.A01626.3, intron 1 of 9)	13224	Xetro.A01626.4	2.14	1.25	3.39	1.05
scaffold_1-3833	scaffold_1	45133050	45133405	Intergenic	-11238	Xetro.A00655.1	2.29	1.9	5.36	1.19
scaffold_1-3837	scaffold_1	22316144	22316499	Intergenic	-207400	Xetro.A00362.1	2.01	0.98	2.31	0.98
scaffold_1-384	scaffold_1	55466918	55467273	promoter-TSS (Xetro.A00871.2)	-21	Xetro.A00871.1	4.91	2.17	3.52	1.66
scaffold_1-385	scaffold_1	87643149	87643504	intron (Xetro.A01580.1, intron 4 of 7)	16210	Xetro.A01580.1	5.85	5.87	9.42	1.64
scaffold_1-3850	scaffold_1	158885446	158885801	Intergenic	-17595	Xetro.A02738.1	2.13	0.76	2.53	1.02
scaffold_1-3851	scaffold_1	60780779	60781134	Intergenic	26598	Xetro.A00974.1	2.16	2.66	3.43	1.2
scaffold_1-386	scaffold_1	135544891	135545246	promoter-TSS (Xetro.A02416.1)	36	Xetro.A02416.1	5	7.34	2.1	1.61
scaffold_1-3864	scaffold_1	146475467	146475822	Intergenic	-21858	Xetro.A02581.1	2.06	3.1	3.77	1.03
scaffold_1-3866	scaffold_1	130384744	130385099	intron (Xetro.A02338.2, intron 5 of 21)	50701	Xetro.A02338.2	1.93	2.01	3.18	1.09
scaffold_1-387	scaffold_1	41610498	41610853	Intergenic	-3258	Xetro.A00581.2	5.66	7.12	4.06	1.51
scaffold_1-3870	scaffold_1	86742905	86743260	Intergenic	-49685	Xetro.A01572.1	2.61	12.23	4.18	1.29
scaffold_1-388	scaffold_1	86794097	86794452	intron (Xetro.A01572.2, intron 1 of 6)	1507	Xetro.A01572.2	4.57	10	4.39	1.34
scaffold_1-389	scaffold_1	61316253	61316608	promoter-TSS (Xetro.A00988.2)	-25	Xetro.A00988.2	6.11	3.04	3.71	1.49
scaffold_1-3893	scaffold_1	67429580	67429935	Intergenic	49711	Xetro.A01163.1	1.89	0.87	3.88	0.78
scaffold_1-390	scaffold_1	128661879	128662234	promoter-TSS (Xetro.A02308.2)	-82	Xetro.A02308.1	5.13	2.72	3.42	1.6
scaffold_1-3904	scaffold_1	73233342	73233697	intron (Xetro.A01281.2, intron 2 of 24)	12746	Xetro.A01281.3	2.03	1.14	1.81	0.93
scaffold_1-3906	scaffold_1	71590645	71591000	Intergenic	106128	Xetro.A01255.6	1.99	1.47	2.08	0.85
scaffold_1-392	scaffold_1	148388582	148388937	Intergenic	21077	Xetro.A02593.1	4.38	3.37	2.91	0.5
scaffold_1-393	scaffold_1	113718342	113718697	Intergenic	-11856	Xetro.A01922.1	5.02	4.35	5.85	1.28
scaffold_1-3937	scaffold_1	76477890	76478245	promoter-TSS (Xetro.A01343.3)	-9	Xetro.A01343.3	1.91	0.71	3.01	1.23
scaffold_1-394	scaffold_1	73689500	73689855	promoter-TSS (Xetro.A01289.2)	-78	Xetro.A01289.5	4.79	5.38	3.72	1.3
scaffold_1-3941	scaffold_1	38079684	38080039	Intergenic	-35818	Xetro.A00551.2	2.07	0.98	5.36	1.28
scaffold_1-3945	scaffold_1	45892803	45893158	Intergenic	-3532	Xetro.A00680.3	2.87	3.53	6.7	1.28
scaffold_1-3949	scaffold_1	129691360	129691715	Intergenic	-41639	Xetro.A02326.1	2.12	1.74	1.35	1.18
scaffold_1-395	scaffold_1	202056933	202057288	intron (Xetro.A03302.1, intron 2 of 23)	5556	Xetro.A03302.3	4.87	9.84	5.46	1.38
scaffold_1-3953	scaffold_1	137530619	137530974	Intergenic	43359	Xetro.A02464.1	2.35	2.17	3.13	0.81
scaffold_1-3957	scaffold_1	74238115	74238470	intron (Xetro.A01305.1, intron 1 of 18)	9490	Xetro.A01305.1	2.26	3.7	4.44	1.12
scaffold_1-396	scaffold_1	120963037	120963392	Intergenic	-14077	Xetro.A02081.1	4.64	3.04	5.36	1.34
scaffold_1-3961	scaffold_1	200425978	200426333	Intergenic	-32096	Xetro.A03272.3	1.91	1.79	3.12	0.81
scaffold_1-3962	scaffold_1	100276360	100276715	Intergenic	-21914	Xetro.A01742.1	1.85	1.41	1.35	0.87
scaffold_1-3963	scaffold_1	119263910	119264265	intron (Xetro.A02041.3, intron 25 of 32)	-31288	Xetro.A02043.1	1.97	2.28	1.87	1.12
scaffold_1-3966	scaffold_1	141491409	141491764	TTS (Xetro.A02503.1)	2153	Xetro.A02503.1	2.45	2.93	3.68	0.83
scaffold_1-3968	scaffold_1	41245637	41245992	TTS (Xetro.A00576.1)	888	Xetro.A00577.1	2.43	1.41	4.8	1.18
scaffold_1-397	scaffold_1	145968338	145968693	Intergenic	-11715	Xetro.A02576.9	5.21	1.96	4.33	1.55
scaffold_1-3972	scaffold_1	73092509	73092864	intron (Xetro.A01278.2, intron 11 of 11)	-13339	Xetro.A01279.1	1.69	1.58	2.66	0.6
scaffold_1-3975	scaffold_1	126028119	126028474	intron (Xetro.A02243.1, intron 2 of 7)	13208	Xetro.A02243.1	1.98	2.28	3.48	1.12
scaffold_1-3977	scaffold_1	99024049	99024404	Intergenic	-237321	Xetro.A01733.1	1.93	1.14	1.56	0.93
scaffold_1-398	scaffold_1	98175033	98175388	Intergenic	-3685	Xetro.A01728.1	4.79	4.18	3.41	1.42
scaffold_1-3987	scaffold_1	27939756	27940111	Intergenic	11619	Xetro.A00436.1	1.99	1.25	1.72	0.94
scaffold_1-3989	scaffold_1	9429359	9429714	intron (Xetro.A00152.1, intron 8 of 27)	7480	Xetro.A00152.1	2.15	1.47	3.42	1.05
scaffold_1-3993	scaffold_1	56304837	56305192	intron (Xetro.A00911.1, intron 7 of 14)	-8558	Xetro.A00910.1	1.93	2.12	4.72	0.97
scaffold_1-3994	scaffold_1	71762587	71762942	intron (Xetro.A01256.6, intron 3 of 4)	2140	Xetro.A01256.6	2.01	11.14	1.81	1.14
scaffold_1-3996	scaffold_1	158838936	158839291	Intergenic	-2480	Xetro.A02737.1	2.25	0.82	2.14	0.73
scaffold_1-3997	scaffold_1	158946566	158946921	Intergenic	33601	Xetro.A02740.2	1.93	1.3	2.24	0.99
scaffold_1-400	scaffold_1	159267887	159268242	Intergenic	-37931	Xetro.A02745.1	4.75	4.78	5.17	1.39
scaffold_1-4002	scaffold_1	196724385	196724740	Intergenic	56235	Xetro.A03216.1	1.93	1.52	2.33	1.02
scaffold_1-401	scaffold_1	155864862	155865217	intron (Xetro.A02690.1, intron 1 of 10)	4653	Xetro.A02690.1	5.28	8.1	6.61	1.45
scaffold_1-4013	scaffold_1	131374543	131374898	Intergenic	-9274	Xetro.A02353.1	1.67	0.71	1.7	0.51
scaffold_1-4015	scaffold_1	150245253	150245608	Intergenic	58926	Xetro.A02620.1	1.97	1.09	1.44	0.86
scaffold_1-4021	scaffold_1	46921566	46921921	Intergenic	-8765	Xetro.A00716.1	1.9	1.2	4.38	0.93
scaffold_1-403	scaffold_1	204066473	204066828	Intergenic	-8923	Xetro.A03369.1	4.87	3.8	6.64	1.27
scaffold_1-4033	scaffold_1	42689076	42689431	Intergenic	-47325	Xetro.A00601.1	2.19	5.65	4.26	1.32
scaffold_1-4035	scaffold_1	125441805	125442160	Intergenic	47465	Xetro.A02229.1	2.01	1.2	3.39	0.76
scaffold_1-404	scaffold_1	70537310	70537665	intron (Xetro.A01229.1, intron 1 of 17)	15258	Xetro.A01229.1	4.57	4.95	4.26	1.42
scaffold_1-4046	scaffold_1	61682590	61682945	intron (Xetro.A01002.1, intron 1 of 11)	624	Xetro.A01002.1	3.25	6.3	3.23	1.28
scaffold_1-405	scaffold_1	38091170	38091525	Intergenic	-24332	Xetro.A00551.2	5.13	3.64	4.61	1.48
scaffold_1-4055	scaffold_1	37534060	37534415	Intergenic	18155	Xetro.A00548.1	2	0.49	2.26	0.95
scaffold_1-4057	scaffold_1	67074060	67074415	intron (Xetro.A01160.1, intron 2 of 22)	4613	Xetro.A01160.1	1.88	1.74	2.5	1.08
scaffold_1-406	scaffold_1	51144104	51144459	Intergenic	23972	Xetro.A00768.1	4.7	2.99	6.64	1.25
scaffold_1-4068	scaffold_1	74829101	74829456	intron (Xetro.A01309.1, intron 1 of 15)	-10412	Xetro.A01310.1	1.98	8.37	3.02	0.84
scaffold_1-4069	scaffold_1	134916405	134916760	Intergenic	16561	Xetro.A02400.1	1.71	0.43	1.23	0.62
scaffold_1-4072	scaffold_1	99925029	99925384	Intergenic	50670	Xetro.A01735.1	1.76	1.47	2.47	0.89
scaffold_1-408	scaffold_1	38086170	38086525	Intergenic	-29332	Xetro.A00551.2	4.59	2.34	5.37	1.3
scaffold_1-4080	scaffold_1	141491409	141491764	TTS (Xetro.A02503.1)	2153	Xetro.A02503.1	2.45	2.93	3.68	0.83
scaffold_1-4085	scaffold_1	15251542	15251897	Intergenic	-76812	Xetro.A00239.1	1.85	1.85	1.7	0.9
scaffold_1-4089	scaffold_1	156914889	156915244	Intergenic	-14590	Xetro.A02706.1	1.95	0.49	1.17	0.94
scaffold_1-409	scaffold_1	105961864	105962219	intron (Xetro.A01821.2, intron 1 of 12)	23283	Xetro.A01821.2	4.32	3.86	5.03	1.53
scaffold_1-4091	scaffold_1	70890121	70890476	Intergenic	-11924	Xetro.A01242.2	1.9	2.39	2.41	1.11
scaffold_1-410	scaffold_1	151153655	151154010	exon (Xetro.A02638.1, exon 1 of 11)	468	Xetro.A02638.1	5.17	4.73	3	1.38
scaffold_1-4103	scaffold_1	183282530	183282885	intron (Xetro.A03036.1, intron 3 of 12)	-9038	Xetro.A03037.1	2.28	1.96	2.84	0.92
scaffold_1-4107	scaffold_1	123603845	123604200	promoter-TSS (Xetro.A02180.2)	-495	Xetro.A02180.3	3.24	1.58	1.92	0.94
scaffold_1-411	scaffold_1	198973960	198974315	promoter-TSS (Xetro.A03260.1)	65	Xetro.A03260.2	5.9	12.44	3.91	1.94
scaffold_1-4110	scaffold_1	122795644	122795999	Intergenic	-15368	Xetro.A02162.1	2.07	0.82	3.26	0.97
scaffold_1-4115	scaffold_1	152333113	152333468	Intergenic	105428	Xetro.A02650.3	2.13	0.6	1.41	0.79
scaffold_1-4119	scaffold_1	129626622	129626977	intron (Xetro.A02326.1, intron 4 of 20)	21699	Xetro.A02326.7	2.05	5.49	4.49	1.08
scaffold_1-412	scaffold_1	182806012	182806367	Intergenic	-16209	Xetro.A03022.1	4.22	10.32	5.38	1.04
scaffold_1-4121	scaffold_1	54123855	54124210	Intergenic	-3397	Xetro.A00817.1	2.19	1.03	4.16	0.98
scaffold_1-413	scaffold_1	131365483	131365838	promoter-TSS (Xetro.A02353.1)	-214	Xetro.A02353.1	5.09	4.95	2.67	1.59
scaffold_1-4133	scaffold_1	190508795	190509150	Intergenic	-76874	Xetro.A03124.1	1.95	0.76	1.96	0.98
scaffold_1-4139	scaffold_1	162845987	162846342	Intergenic	26639	Xetro.A02780.1	1.95	0.54	1.77	0.9
scaffold_1-414	scaffold_1	6226137	6226492	Intergenic	7133	Xetro.A00096.1	4.12	2.23	3.6	1.51
scaffold_1-4141	scaffold_1	198510082	198510437	intron (Xetro.A03245.1, intron 2 of 13)	-2278	Xetro.A03246.1	2.3	1.52	2.26	1
scaffold_1-4145	scaffold_1	31996737	31997092	Intergenic	-218494	Xetro.A00472.1	2.11	1.9	3.34	1.18
scaffold_1-415	scaffold_1	173076390	173076745	promoter-TSS (Xetro.A02912.1)	-122	Xetro.A02912.1	5.24	25.76	3.92	1.41
scaffold_1-4154	scaffold_1	206457668	206458023	intron (Xetro.A03403.1, intron 1 of 1)	2657	Xetro.A03403.1	1.46	0.92	2.44	0.82
scaffold_1-4155	scaffold_1	87570349	87570704	Intergenic	89010	Xetro.A01580.1	1.89	1.2	2.21	1.27
scaffold_1-4158	scaffold_1	46507291	46507646	intron (Xetro.A00705.8, intron 7 of 9)	15819	Xetro.A00705.4	1.87	0.76	3.34	1.16
scaffold_1-4159	scaffold_1	165794068	165794423	intron (Xetro.A02821.1, intron 1 of 12)	526	Xetro.A02821.2	2.54	1.63	2.8	1.02
scaffold_1-416	scaffold_1	15766649	15767004	exon (Xetro.A00251.1, exon 1 of 12)	225	Xetro.A00251.1	5.6	44.23	2.13	1.31
scaffold_1-4168	scaffold_1	128806852	128807207	Intergenic	-4822	Xetro.A02309.1	2.45	1.9	4.4	1.35
scaffold_1-4174	scaffold_1	148388940	148389295	Intergenic	21435	Xetro.A02593.1	5.07	4.13	4.64	0.82
scaffold_1-4175	scaffold_1	66898670	66899025	intron (Xetro.A01155.1, intron 1 of 8)	4104	Xetro.A01155.1	2.13	4.46	2.88	1.23
scaffold_1-4176	scaffold_1	137965251	137965606	intron (Xetro.A02472.2, intron 11 of 28)	23602	Xetro.A02472.13	2.07	3.37	2.36	1.07
scaffold_1-4178	scaffold_1	27848004	27848359	Intergenic	-75976	Xetro.A00435.1	2.02	0.98	3.98	1
scaffold_1-418	scaffold_1	204070602	204070957	Intergenic	-4794	Xetro.A03369.1	4.26	2.77	4.41	1.18
scaffold_1-4188	scaffold_1	68541853	68542208	promoter-TSS (Xetro.A01186.2)	-247	Xetro.A01186.2	3	1.52	3.02	1.37
scaffold_1-419	scaffold_1	74837635	74837990	intron (Xetro.A01309.1, intron 1 of 15)	-1878	Xetro.A01310.1	5.13	25.59	4.56	1.43
scaffold_1-4191	scaffold_1	26596045	26596400	Intergenic	-44776	Xetro.A00413.2	1.73	1.03	2.74	0.84
scaffold_1-4197	scaffold_1	126419397	126419752	Intergenic	-3288	Xetro.A02255.1	2.17	1.58	2.33	1
scaffold_1-420	scaffold_1	117532495	117532850	promoter-TSS (Xetro.A01994.1)	147	Xetro.A01993.4	5.55	13.37	2.62	1.73
scaffold_1-4202	scaffold_1	129613630	129613985	intron (Xetro.A02326.8, intron 5 of 17)	34691	Xetro.A02326.7	1.95	3.26	2.13	1.01
scaffold_1-4204	scaffold_1	107003463	107003818	intron (Xetro.A01838.2, intron 10 of 10)	68204	Xetro.A01838.2	2.07	0.92	2.55	0.94
scaffold_1-4205	scaffold_1	144314116	144314471	intron (Xetro.A02539.3, intron 3 of 8)	3330	Xetro.A02539.1	2.07	1.47	3.6	1.07
scaffold_1-4211	scaffold_1	90628636	90628991	Intergenic	68834	Xetro.A01622.1	2.59	0.65	3.07	1.32
scaffold_1-4218	scaffold_1	124864794	124865149	exon (Xetro.A02215.1, exon 3 of 3)	20549	Xetro.A02215.1	2.01	0.54	3.12	1.11
scaffold_1-422	scaffold_1	56295730	56296085	exon (Xetro.A00910.1, exon 1 of 2)	224	Xetro.A00911.1	5.17	9.51	4.63	1.52
scaffold_1-4224	scaffold_1	77862419	77862774	Intergenic	-151970	Xetro.A01356.1	1.8	0.65	2.49	0.77
scaffold_1-4227	scaffold_1	28035001	28035356	Intergenic	-83626	Xetro.A00436.1	1.93	1.2	2.5	0.87
scaffold_1-4228	scaffold_1	114640989	114641344	Intergenic	-6085	Xetro.A01935.1	2.1	1.52	4.15	0.99
scaffold_1-423	scaffold_1	129648397	129648752	promoter-TSS (Xetro.A02326.7)	-76	Xetro.A02326.7	6.18	31.41	3.7	1.59
scaffold_1-4235	scaffold_1	128409052	128409407	intron (Xetro.A02302.1, intron 2 of 12)	21588	Xetro.A02302.2	2.14	1.2	2.5	1.04
scaffold_1-4238	scaffold_1	64040408	64040763	promoter-TSS (Xetro.A01061.1)	-539	Xetro.A01061.1	2.63	7.55	3.72	1.23
scaffold_1-424	scaffold_1	198952828	198953183	promoter-TSS (Xetro.A03259.2)	-4	Xetro.A03259.2	6.11	13.26	3.52	1.52
scaffold_1-4241	scaffold_1	97031079	97031434	intron (Xetro.A01704.1, intron 10 of 17)	9333	Xetro.A01705.1	1.9	1.85	2.18	0.91
scaffold_1-4245	scaffold_1	144874982	144875337	intron (Xetro.A02551.2, intron 3 of 47)	25948	Xetro.A02551.2	2.16	3.7	2.39	1.06
scaffold_1-4248	scaffold_1	85336863	85337218	Intergenic	-1595	Xetro.A01516.1	1.71	0.65	4.18	0.85
scaffold_1-425	scaffold_1	63480621	63480976	promoter-TSS (Xetro.A01039.1)	-36	Xetro.A01038.1	4.97	4.89	3.46	1.43
scaffold_1-4250	scaffold_1	103515199	103515554	Intergenic	28078	Xetro.A01792.1	2.03	1.2	2.89	0.81
scaffold_1-4252	scaffold_1	135967126	135967481	Intergenic	-16386	Xetro.A02428.1	2.03	1.2	3.95	1.11
scaffold_1-4259	scaffold_1	82317057	82317412	Intergenic	-45452	Xetro.A01424.1	1.98	0.33	1.69	0.72
scaffold_1-426	scaffold_1	175254829	175255184	promoter-TSS (Xetro.A02938.1)	-194	Xetro.A02938.1	5.49	20.81	3.81	1.59
scaffold_1-4265	scaffold_1	73951600	73951955	Intergenic	-10675	Xetro.A01299.1	2.07	1.3	3.34	1.25
scaffold_1-4268	scaffold_1	148390383	148390738	Intergenic	22878	Xetro.A02593.1	2.42	1.58	2.85	1.07
scaffold_1-427	scaffold_1	127241026	127241381	intron (Xetro.A02274.1, intron 1 of 6)	12241	Xetro.A02274.1	4.82	4.51	4.3	1.28
scaffold_1-4270	scaffold_1	60833746	60834101	Intergenic	-5085	Xetro.A00975.1	1.9	2.99	3.34	1.38
scaffold_1-428	scaffold_1	40578495	40578850	Intergenic	-63606	Xetro.A00569.1	4.71	5.11	3.01	1.09
scaffold_1-4284	scaffold_1	193469506	193469861	Intergenic	-63198	Xetro.A03176.4	1.54	1.2	2.21	0.87
scaffold_1-4289	scaffold_1	186975849	186976204	Intergenic	61601	Xetro.A03096.2	1.97	0.87	2.77	1.19
scaffold_1-430	scaffold_1	40616494	40616849	Intergenic	-25607	Xetro.A00569.1	5.02	5.38	4.72	1.33
scaffold_1-4302	scaffold_1	128265393	128265748	exon (Xetro.A02295.3, exon 4 of 4)	-9811	Xetro.A02296.2	2.14	1.14	3.4	1.17
scaffold_1-4306	scaffold_1	142181066	142181421	Intergenic	80126	Xetro.A02511.2	2.63	8.1	2.42	0.69
scaffold_1-431	scaffold_1	182807513	182807868	Intergenic	-14708	Xetro.A03022.1	5.02	25.81	3.03	1.68
scaffold_1-4312	scaffold_1	140110308	140110663	Intergenic	20223	Xetro.A02494.1	2.44	0.92	4.12	0.83
scaffold_1-432	scaffold_1	123603363	123603718	promoter-TSS (Xetro.A02180.2)	-13	Xetro.A02180.3	5.18	6.58	2.22	1.37
scaffold_1-4321	scaffold_1	9056974	9057329	promoter-TSS (Xetro.A00145.1)	-739	Xetro.A00145.1	2.47	2.72	2.95	1.16
scaffold_1-4323	scaffold_1	30630886	30631241	Intergenic	-40833	Xetro.A00462.2	1.74	1.14	2.01	0.86
scaffold_1-433	scaffold_1	47870314	47870669	promoter-TSS (Xetro.A00738.4)	14	Xetro.A00738.1	5.53	5.05	3.74	1.63
scaffold_1-4336	scaffold_1	123274781	123275136	promoter-TSS (Xetro.A02169.1)	-158	Xetro.A02169.1	2.15	2.55	2.76	0.98
scaffold_1-434	scaffold_1	142578468	142578823	promoter-TSS (Xetro.A02517.4)	-90	Xetro.A02517.4	5.6	10	3.28	1.61
scaffold_1-4341	scaffold_1	165794509	165794864	promoter-TSS (Xetro.A02821.2)	85	Xetro.A02821.2	2.35	1.3	2.29	0.88
scaffold_1-435	scaffold_1	130768355	130768710	promoter-TSS (Xetro.A02345.2)	47	Xetro.A02345.1	5.78	2.93	2.27	1.67
scaffold_1-436	scaffold_1	57900299	57900654	promoter-TSS (Xetro.A00934.2)	-8	Xetro.A00934.1	4.75	2.01	3.29	1.55
scaffold_1-4364	scaffold_1	103772743	103773098	Intergenic	50146	Xetro.A01793.1	1.83	0.87	2.06	0.77
scaffold_1-437	scaffold_1	61769422	61769777	intron (Xetro.A01005.1, intron 1 of 4)	2607	Xetro.A01005.1	5.59	20.27	2.95	1.36
scaffold_1-4375	scaffold_1	124397063	124397418	Intergenic	-8704	Xetro.A02197.1	1.92	1.58	1.64	1.2
scaffold_1-438	scaffold_1	33593513	33593868	Intergenic	-20280	Xetro.A00487.1	4.34	3.26	4.24	1.11
scaffold_1-4387	scaffold_1	162550226	162550581	Intergenic	15538	Xetro.A02777.2	1.72	0.6	2.43	0.98
scaffold_1-4388	scaffold_1	39390085	39390440	Intergenic	-20029	Xetro.A00564.1	1.76	0.82	1.79	0.76
scaffold_1-439	scaffold_1	11072550	11072905	promoter-TSS (Xetro.A00188.1)	46	Xetro.A00188.2	5.56	4.24	2.41	1.39
scaffold_1-4398	scaffold_1	144350188	144350543	exon (Xetro.A02540.8, exon 3 of 15)	4422	Xetro.A02540.15	2.29	6.79	2.79	1.22
scaffold_1-4399	scaffold_1	124564691	124565046	Intergenic	-2081	Xetro.A02203.1	2.35	1.36	4.49	1.09
scaffold_1-440	scaffold_1	86741131	86741486	Intergenic	-51459	Xetro.A01572.1	6.07	18.75	5.68	1.46
scaffold_1-4401	scaffold_1	67447625	67447980	intron (Xetro.A01164.1, intron 8 of 10)	33781	Xetro.A01164.1	1.79	0.71	3.12	0.96
scaffold_1-4403	scaffold_1	82607699	82608054	Intergenic	-10080	Xetro.A01429.1	1.97	1.25	2.19	1.01
scaffold_1-4404	scaffold_1	123603845	123604200	promoter-TSS (Xetro.A02180.2)	-495	Xetro.A02180.3	3.22	1.58	1.92	0.94
scaffold_1-441	scaffold_1	53674442	53674797	promoter-TSS (Xetro.A00803.2)	15	Xetro.A00803.1	4.38	0.71	2.68	1.34
scaffold_1-4411	scaffold_1	141491813	141492168	TTS (Xetro.A02503.1)	2557	Xetro.A02503.1	2.81	3.1	4.1	0.76
scaffold_1-4414	scaffold_1	39100415	39100770	Intergenic	-12540	Xetro.A00562.1	1.89	0.98	2.1	0.97
scaffold_1-442	scaffold_1	95194692	95195047	exon (Xetro.A01673.1, exon 1 of 2)	1062	Xetro.A01673.1	5.04	7.12	4.01	1.5
scaffold_1-4427	scaffold_1	40577329	40577684	Intergenic	-64772	Xetro.A00569.1	2.13	1.14	2.93	1.02
scaffold_1-443	scaffold_1	73734672	73735027	intron (Xetro.A01291.1, intron 1 of 1)	3522	Xetro.A01291.1	5.18	12.23	3.32	1.52
scaffold_1-4431	scaffold_1	22334760	22335115	Intergenic	-226016	Xetro.A00362.1	1.83	1.14	2.61	0.94
scaffold_1-4432	scaffold_1	95959575	95959930	Intergenic	6903	Xetro.A01688.1	2.28	1.63	2.54	1.21
scaffold_1-444	scaffold_1	25205339	25205694	promoter-TSS (Xetro.A00393.1)	-34	Xetro.A00393.1	5.32	4.89	3.05	1.63
scaffold_1-4447	scaffold_1	17008617	17008972	Intergenic	15346	Xetro.A00278.1	1.97	1.63	3.07	0.94
scaffold_1-4448	scaffold_1	148387729	148388084	Intergenic	20224	Xetro.A02593.1	1.96	7.06	4.39	0.83
scaffold_1-445	scaffold_1	21407943	21408298	Intergenic	-24450	Xetro.A00353.1	4.37	2.45	2.58	1.27
scaffold_1-4458	scaffold_1	111527710	111528065	intron (Xetro.A01886.1, intron 1 of 10)	14936	Xetro.A01886.7	1.92	5.38	2.87	1.21
scaffold_1-4459	scaffold_1	173071358	173071713	Intergenic	-5154	Xetro.A02912.1	2.05	1.47	2.29	1.15
scaffold_1-446	scaffold_1	127249824	127250179	intron (Xetro.A02274.1, intron 1 of 6)	3443	Xetro.A02274.1	4.39	5.22	4.38	1.28
scaffold_1-4462	scaffold_1	118854054	118854409	intron (Xetro.A02029.2, intron 16 of 19)	19306	Xetro.A02029.1	2.01	1.79	2.22	1.06
scaffold_1-4463	scaffold_1	99923608	99923963	Intergenic	49249	Xetro.A01735.1	1.79	1.14	2.67	0.96
scaffold_1-447	scaffold_1	113726325	113726680	Intergenic	-19839	Xetro.A01922.1	5.72	13.1	5.53	1.69
scaffold_1-448	scaffold_1	196408035	196408390	Intergenic	21981	Xetro.A03212.1	4.78	4.4	7.79	1.18
scaffold_1-4489	scaffold_1	129236065	129236420	Intergenic	-13537	Xetro.A02316.1	1.67	0.98	3.55	0.89
scaffold_1-449	scaffold_1	147730454	147730809	Intergenic	-3392	Xetro.A02588.1	4.11	1.47	4.91	1.39
scaffold_1-4490	scaffold_1	144720833	144721188	Intergenic	-53071	Xetro.A02550.2	2.14	1.25	4.59	1.19
scaffold_1-4495	scaffold_1	138710399	138710754	Intergenic	112143	Xetro.A02480.1	2.28	1.14	3.83	1.01
scaffold_1-4504	scaffold_1	116935050	116935405	Intergenic	-1068	Xetro.A01976.1	2.32	2.06	3.08	1.15
scaffold_1-4507	scaffold_1	178788771	178789126	Intergenic	-20933	Xetro.A02966.1	1.83	1.47	2.33	1.06
scaffold_1-451	scaffold_1	75079512	75079867	exon (Xetro.A01316.1, exon 2 of 4)	825	Xetro.A01316.2	4.52	3.8	4.67	1.08
scaffold_1-4513	scaffold_1	40479623	40479978	Intergenic	-162478	Xetro.A00569.1	1.84	0.87	2.21	1.2
scaffold_1-4515	scaffold_1	151543258	151543613	Intergenic	9040	Xetro.A02645.1	1.94	0.98	1.9	0.85
scaffold_1-4517	scaffold_1	108781276	108781631	Intergenic	-17148	Xetro.A01856.1	1.99	0.98	4.18	1.08
scaffold_1-452	scaffold_1	155501774	155502129	exon (Xetro.A02683.1, exon 1 of 4)	696	Xetro.A02683.1	4.56	6.14	5.16	1.45
scaffold_1-4525	scaffold_1	131870697	131871052	intron (Xetro.A02366.1, intron 1 of 5)	2498	Xetro.A02366.1	1.88	0.92	2.43	1.1
scaffold_1-4529	scaffold_1	153173801	153174156	Intergenic	-159166	Xetro.A02661.3	1.55	0.71	1.6	0.58
scaffold_1-453	scaffold_1	187059583	187059938	intron (Xetro.A03097.4, intron 1 of 16)	13318	Xetro.A03097.3	4.23	2.28	4.38	1.23
scaffold_1-454	scaffold_1	116585749	116586104	promoter-TSS (Xetro.A01972.1)	-237	Xetro.A01972.1	4.86	3.75	3.19	1.45
scaffold_1-4547	scaffold_1	150635734	150636089	Intergenic	-7508	Xetro.A02622.1	1.94	0.71	2.31	0.96
scaffold_1-455	scaffold_1	129616424	129616779	intron (Xetro.A02326.1, intron 4 of 20)	31897	Xetro.A02326.7	4.63	6.74	4.32	1.31
scaffold_1-4550	scaffold_1	152053809	152054164	Intergenic	-6850	Xetro.A02648.1	2.04	1.3	1.66	0.98
scaffold_1-4554	scaffold_1	61436778	61437133	intron (Xetro.A00992.2, intron 10 of 14)	-18440	Xetro.A00993.1	2	0.65	1.41	0.79
scaffold_1-456	scaffold_1	157905869	157906224	promoter-TSS (Xetro.A02717.1)	80	Xetro.A02717.1	5.71	10.05	2.77	1.58
scaffold_1-4565	scaffold_1	74853458	74853813	Intergenic	-13517	Xetro.A01309.3	2	0.65	2.84	1.22
scaffold_1-4568	scaffold_1	35096217	35096572	Intergenic	-12874	Xetro.A00512.1	1.97	1.2	3.14	0.96
scaffold_1-457	scaffold_1	73692875	73693230	intron (Xetro.A01289.1, intron 3 of 5)	2098	Xetro.A01289.4	4.86	8.1	5.3	1.39
scaffold_1-4577	scaffold_1	118984708	118985063	intron (Xetro.A02033.1, intron 1 of 37)	6536	Xetro.A02033.1	1.81	1.85	2.07	1.05
scaffold_1-458	scaffold_1	130271586	130271941	promoter-TSS (Xetro.A02337.2)	12	Xetro.A02337.2	4.96	4.4	4.39	1.52
scaffold_1-4588	scaffold_1	106393985	106394340	intron (Xetro.A01827.2, intron 1 of 15)	1801	Xetro.A01827.1	2.14	2.5	5.43	1.16
scaffold_1-459	scaffold_1	72106939	72107294	promoter-TSS (Xetro.A01260.1)	14	Xetro.A01260.1	5.63	9.84	2.1	1.63
scaffold_1-4594	scaffold_1	126949915	126950270	promoter-TSS (Xetro.A02264.5)	-306	Xetro.A02264.6	2.46	4.62	1.89	0.82
scaffold_1-4598	scaffold_1	141491813	141492168	TTS (Xetro.A02503.1)	2557	Xetro.A02503.1	2.81	3.1	4.1	0.76
scaffold_1-460	scaffold_1	126025519	126025874	intron (Xetro.A02243.1, intron 2 of 7)	10608	Xetro.A02243.1	4.63	5.16	6.26	1.33
scaffold_1-4603	scaffold_1	175729988	175730343	intron (Xetro.A02945.1, intron 4 of 6)	2234	Xetro.A02946.1	2.61	3.64	3.95	0.78
scaffold_1-4605	scaffold_1	36997205	36997560	Intergenic	-60452	Xetro.A00546.1	1.84	0.43	1.75	1.04
scaffold_1-461	scaffold_1	30590006	30590361	promoter-TSS (Xetro.A00462.3)	47	Xetro.A00462.3	4.68	7.77	1.56	1.34
scaffold_1-4612	scaffold_1	125095157	125095512	intron (Xetro.A02220.1, intron 1 of 4)	2336	Xetro.A02220.1	1.73	0.65	1.87	0.95
scaffold_1-4615	scaffold_1	42014149	42014504	intron (Xetro.A00592.1, intron 12 of 15)	-35389	Xetro.A00594.1	1.61	0.82	1.61	0.96
scaffold_1-4618	scaffold_1	115078913	115079268	intron (Xetro.A01940.1, intron 26 of 43)	71215	Xetro.A01940.1	2.09	0.71	1.12	0.86
scaffold_1-4619	scaffold_1	15577487	15577842	Intergenic	-19168	Xetro.A00240.1	1.68	0.76	1.75	0.83
scaffold_1-462	scaffold_1	70521943	70522298	promoter-TSS (Xetro.A01229.1)	-109	Xetro.A01229.1	5.98	4.4	5.21	1.47
scaffold_1-4620	scaffold_1	87685796	87686151	Intergenic	7566	Xetro.A01581.1	1.69	0.71	0.97	0.55
scaffold_1-463	scaffold_1	45874923	45875278	Intergenic	-5750	Xetro.A00679.1	4.23	2.99	3.95	1.08
scaffold_1-464	scaffold_1	19253644	19253999	promoter-TSS (Xetro.A00315.1)	-107	Xetro.A00315.1	4.42	5.87	1.81	1.08
scaffold_1-4640	scaffold_1	51485013	51485368	intron (Xetro.A00775.2, intron 3 of 13)	-2850	Xetro.A00774.2	2.04	2.72	2.08	1.12
scaffold_1-4649	scaffold_1	212625069	212625424	Intergenic	-14538	Xetro.A03576.1	1.57	0.65	1.72	0.74
scaffold_1-465	scaffold_1	203082954	203083309	Intergenic	24697	Xetro.A03330.1	4.01	3.04	2.79	1.11
scaffold_1-4651	scaffold_1	194797589	194797944	Intergenic	-133214	Xetro.A03191.1	1.62	0.76	2.27	0.86
scaffold_1-4653	scaffold_1	135015617	135015972	Intergenic	33347	Xetro.A02403.1	1.86	0.76	2.41	0.9
scaffold_1-466	scaffold_1	85994352	85994707	promoter-TSS (Xetro.A01543.1)	-14	Xetro.A01543.1	5.05	24.07	2.99	1.6
scaffold_1-4668	scaffold_1	86645378	86645733	intron (Xetro.A01571.1, intron 1 of 14)	395	Xetro.A01571.1	4.4	8.64	2.2	1.41
scaffold_1-467	scaffold_1	64985410	64985765	promoter-TSS (Xetro.A01113.1)	-147	Xetro.A01113.1	4.71	42.71	1.8	1.63
scaffold_1-4673	scaffold_1	124324620	124324975	Intergenic	54323	Xetro.A02196.1	1.87	0.82	2.03	1.05
scaffold_1-468	scaffold_1	125082528	125082883	promoter-TSS (Xetro.A02219.1)	-4	Xetro.A02219.1	4.78	0.6	3.32	1.49
scaffold_1-4685	scaffold_1	145213169	145213524	intron (Xetro.A02559.2, intron 1 of 11)	-1172	Xetro.A02559.3	2.04	1.09	2.48	0.99
scaffold_1-4686	scaffold_1	52292504	52292859	Intergenic	-22785	Xetro.A00780.3	1.98	0.92	4.26	0.99
scaffold_1-4687	scaffold_1	36682300	36682655	intron (Xetro.A00542.2, intron 10 of 15)	17035	Xetro.A00542.1	1.64	0.38	2.18	0.76
scaffold_1-469	scaffold_1	129649221	129649576	promoter-TSS (Xetro.A02326.6)	-132	Xetro.A02326.4	5.9	20.54	3.69	1.68
scaffold_1-470	scaffold_1	129230642	129230997	Intergenic	-8114	Xetro.A02316.1	4.89	4.24	5.63	1.18
scaffold_1-4706	scaffold_1	114305112	114305467	Intergenic	-3368	Xetro.A01927.1	1.86	1.85	2.78	1.16
scaffold_1-471	scaffold_1	126568628	126568983	Intergenic	-1841	Xetro.A02260.1	4.59	4.29	6.48	1.41
scaffold_1-4712	scaffold_1	52298656	52299011	Intergenic	-16633	Xetro.A00780.3	1.89	0.92	2.62	1.29
scaffold_1-4718	scaffold_1	71311768	71312123	Intergenic	-35206	Xetro.A01253.1	1.9	0.92	2.24	0.87
scaffold_1-4719	scaffold_1	150701559	150701914	intron (Xetro.A02625.1, intron 1 of 7)	4003	Xetro.A02625.1	2.13	1.96	2.12	1.02
scaffold_1-473	scaffold_1	116152598	116152953	Intergenic	-2556	Xetro.A01960.1	4.7	7.23	3.69	1.45
scaffold_1-4737	scaffold_1	111628510	111628865	intron (Xetro.A01889.1, intron 1 of 6)	6466	Xetro.A01889.5	2.11	0.98	2.67	1.07
scaffold_1-474	scaffold_1	201151709	201152064	TTS (Xetro.A03279.1)	7701	Xetro.A03279.1	4.88	3.8	5.11	1.26
scaffold_1-475	scaffold_1	57999555	57999910	Intergenic	55913	Xetro.A00935.1	4.27	2.99	3.65	1.22
scaffold_1-4752	scaffold_1	104572805	104573160	Intergenic	-104414	Xetro.A01811.1	1.63	0.6	1.21	0.91
scaffold_1-4753	scaffold_1	24361030	24361385	Intergenic	17560	Xetro.A00378.1	1.6	1.2	2.35	0.94
scaffold_1-476	scaffold_1	33391822	33392177	intron (Xetro.A00486.1, intron 1 of 3)	505	Xetro.A00486.1	5.66	5.6	3.47	1.51
scaffold_1-477	scaffold_1	84962661	84963016	intron (Xetro.A01498.1, intron 1 of 1)	4144	Xetro.A01498.1	4.97	7.99	4.38	1.21
scaffold_1-478	scaffold_1	158980246	158980601	promoter-TSS (Xetro.A02741.1)	-79	Xetro.A02740.1	4.76	3.91	4.46	1.49
scaffold_1-4781	scaffold_1	187318639	187318994	Intergenic	-15291	Xetro.A03099.1	2.08	1.85	3.7	1.17
scaffold_1-4785	scaffold_1	155754102	155754457	Intergenic	-4581	Xetro.A02688.1	1.76	0.92	2.42	0.52
scaffold_1-479	scaffold_1	121002126	121002481	promoter-TSS (Xetro.A02082.3)	32	Xetro.A02082.2	5.15	19.13	3.81	1.61
scaffold_1-4793	scaffold_1	98044651	98045006	intron (Xetro.A01723.1, intron 1 of 26)	-1222	Xetro.A01723.2	1.94	1.03	1.72	1.01
scaffold_1-4794	scaffold_1	71150565	71150920	Intergenic	-23252	Xetro.A01251.1	1.68	1.52	2.14	0.79
scaffold_1-4797	scaffold_1	193041890	193042245	Intergenic	-51407	Xetro.A03166.1	1.9	1.03	2.13	0.99
scaffold_1-4799	scaffold_1	155365002	155365357	intron (Xetro.A02682.1, intron 10 of 15)	43146	Xetro.A02682.1	2.62	1.63	1.98	1.04
scaffold_1-480	scaffold_1	143255500	143255855	promoter-TSS (Xetro.A02525.1)	46	Xetro.A02525.2	4.75	3.91	2.74	1.54
scaffold_1-4803	scaffold_1	54837798	54838153	promoter-TSS (Xetro.A00848.1)	52	Xetro.A00848.1	1.41	3.7	2.26	0.48
scaffold_1-481	scaffold_1	115398753	115399108	promoter-TSS (Xetro.A01943.2)	-100	Xetro.A01943.2	4.56	7.99	3.53	1.49
scaffold_1-4815	scaffold_1	152542334	152542689	Intergenic	-89529	Xetro.A02650.1	1.78	1.09	1.63	0.98
scaffold_1-483	scaffold_1	74839895	74840250	promoter-TSS (Xetro.A01309.2)	46	Xetro.A01309.1	5.74	24.02	2.84	1.58
scaffold_1-4832	scaffold_1	124973394	124973749	Intergenic	19748	Xetro.A02216.2	2.17	1.47	5.26	1.07
scaffold_1-484	scaffold_1	58098865	58099220	Intergenic	155223	Xetro.A00935.1	4.31	2.93	4.34	1.2
scaffold_1-485	scaffold_1	38115381	38115736	promoter-TSS (Xetro.A00551.2)	-121	Xetro.A00551.2	4.4	7.06	6.41	1.54
scaffold_1-4854	scaffold_1	144682710	144683065	Intergenic	71868	Xetro.A02549.7	2.07	0.6	1.91	1.35
scaffold_1-486	scaffold_1	38156030	38156385	intron (Xetro.A00551.1, intron 3 of 9)	38895	Xetro.A00551.1	4.21	3.91	5.6	1.37
scaffold_1-4866	scaffold_1	72726013	72726368	intron (Xetro.A01275.1, intron 2 of 2)	-9156	Xetro.A01276.2	1.64	0.49	1.92	0.61
scaffold_1-487	scaffold_1	169578161	169578516	promoter-TSS (Xetro.A02868.1)	-186	Xetro.A02868.2	7.3	30.92	5.26	1.54
scaffold_1-488	scaffold_1	162571077	162571432	Intergenic	-5313	Xetro.A02777.1	5.29	2.5	7.47	1.42
scaffold_1-489	scaffold_1	98308293	98308648	promoter-TSS (Xetro.A01731.1)	-16	Xetro.A01731.1	4.74	5	2.78	1.4
scaffold_1-490	scaffold_1	106443443	106443798	Intergenic	-38961	Xetro.A01827.2	4.58	3.21	4.16	1.56
scaffold_1-4901	scaffold_1	65081670	65082025	intron (Xetro.A01117.1, intron 5 of 15)	16840	Xetro.A01117.1	1.55	1.47	1.4	0.54
scaffold_1-491	scaffold_1	201376839	201377194	Intergenic	-12705	Xetro.A03283.1	4.58	2.83	2.16	1.23
scaffold_1-4914	scaffold_1	129255625	129255980	Intergenic	-33097	Xetro.A02316.1	1.47	0.76	1.48	0.81
scaffold_1-492	scaffold_1	128851695	128852050	TTS (Xetro.A02311.1)	2039	Xetro.A02311.1	5.39	2.72	4.38	1.67
scaffold_1-493	scaffold_1	41163205	41163560	promoter-TSS (Xetro.A00574.3)	-964	Xetro.A00574.1	4.33	2.01	2.58	0.93
scaffold_1-494	scaffold_1	196392214	196392569	Intergenic	37802	Xetro.A03212.1	4.15	2.77	4.39	1.02
scaffold_1-4943	scaffold_1	112035947	112036302	Intergenic	-17484	Xetro.A01891.1	1.76	1.58	2.1	0.85
scaffold_1-4948	scaffold_1	210023676	210024031	intron (Xetro.A03476.1, intron 3 of 4)	4204	Xetro.A03476.1	1.33	0.11	0.94	0.52
scaffold_1-495	scaffold_1	98192229	98192584	promoter-TSS (Xetro.A01729.1)	-15	Xetro.A01729.1	4.84	3.31	3.31	1.37
scaffold_1-4959	scaffold_1	140062054	140062409	intron (Xetro.A02493.1, intron 2 of 2)	25641	Xetro.A02493.1	2.44	1.03	2.8	0.77
scaffold_1-497	scaffold_1	52888246	52888601	Intergenic	-37425	Xetro.A00791.3	4.74	10.54	4.05	1.54
scaffold_1-498	scaffold_1	64315878	64316233	Intergenic	-2908	Xetro.A01067.1	4.72	5.43	3.07	0.95
scaffold_1-499	scaffold_1	144785769	144786124	intron (Xetro.A02550.2, intron 1 of 13)	-1593	Xetro.A02550.3	4.61	5.43	4.59	1.2
scaffold_1-4994	scaffold_1	88396774	88397129	Intergenic	-9738	Xetro.A01592.1	2.4	2.17	2.33	1.1
scaffold_1-500	scaffold_1	128480344	128480699	Intergenic	-11311	Xetro.A02304.1	4.69	7.55	5.76	1.29
scaffold_1-5004	scaffold_1	154142273	154142628	Intergenic	-170768	Xetro.A02668.1	1.62	0.49	2.41	0.96
scaffold_1-501	scaffold_1	75656098	75656453	intron (Xetro.A01328.2, intron 4 of 27)	30763	Xetro.A01328.4	4.44	2.72	4.18	1.11
scaffold_1-502	scaffold_1	5385036	5385391	intron (Xetro.A00087.2, intron 3 of 3)	17629	Xetro.A00087.1	4.55	8.64	6.43	1.25
scaffold_1-503	scaffold_1	128495120	128495475	Intergenic	-1976	Xetro.A02305.1	4.26	6.09	4.61	1.2
scaffold_1-504	scaffold_1	163530198	163530553	intron (Xetro.A02784.1, intron 2 of 7)	19528	Xetro.A02784.1	5.32	22.55	2.35	1.58
scaffold_1-5043	scaffold_1	58456087	58456442	Intergenic	-102546	Xetro.A00936.1	1.53	4.29	1.02	0.75
scaffold_1-505	scaffold_1	161623503	161623858	promoter-TSS (Xetro.A02775.1)	-67	Xetro.A02775.1	4.88	6.63	6.7	1.58
scaffold_1-5052	scaffold_1	111629112	111629467	intron (Xetro.A01889.3, intron 2 of 4)	7068	Xetro.A01889.5	2.24	1.03	2.32	0.95
scaffold_1-5056	scaffold_1	48478393	48478748	Intergenic	134431	Xetro.A00744.1	1.81	0.98	3.35	0.85
scaffold_1-506	scaffold_1	97310775	97311130	Intergenic	-103137	Xetro.A01709.1	4.75	2.39	4.43	1.55
scaffold_1-507	scaffold_1	112789846	112790201	promoter-TSS (Xetro.A01902.3)	-82	Xetro.A01902.3	5	8.04	4.49	1.65
scaffold_1-508	scaffold_1	62142773	62143128	promoter-TSS (Xetro.A01009.1)	63	Xetro.A01009.1	5.89	4.78	7.75	1.69
scaffold_1-509	scaffold_1	88260146	88260501	Intergenic	16765	Xetro.A01589.1	4.46	13.37	3.89	1.12
scaffold_1-5094	scaffold_1	105501533	105501888	Intergenic	101554	Xetro.A01816.1	1.69	0.49	2.43	0.91
scaffold_1-510	scaffold_1	47968405	47968760	Intergenic	-3649	Xetro.A00742.1	4.07	1.68	3.17	1.26
scaffold_1-511	scaffold_1	26428629	26428984	intron (Xetro.A00410.1, intron 2 of 2)	13381	Xetro.A00410.1	5.19	23.58	3.39	1.52
scaffold_1-512	scaffold_1	120364991	120365346	Intergenic	-37797	Xetro.A02069.1	4.18	2.61	4.43	1.13
scaffold_1-5129	scaffold_1	125248150	125248505	Intergenic	9908	Xetro.A02223.1	2.63	1.25	3.48	1.17
scaffold_1-513	scaffold_1	128501507	128501862	intron (Xetro.A02305.1, intron 1 of 5)	4411	Xetro.A02305.1	4.64	12.88	7.04	1.35
scaffold_1-514	scaffold_1	128839641	128839996	Intergenic	-10015	Xetro.A02311.1	4.12	2.72	4.3	1.3
scaffold_1-5148	scaffold_1	161286390	161286745	Intergenic	-79323	Xetro.A02774.1	1.67	0.87	1.52	0.79
scaffold_1-516	scaffold_1	9452482	9452837	promoter-TSS (Xetro.A00153.2)	-10	Xetro.A00153.1	5.16	18.91	4.34	1.49
scaffold_1-5165	scaffold_1	74874989	74875344	Intergenic	-24886	Xetro.A01311.1	1.65	1.03	1.06	1.06
scaffold_1-517	scaffold_1	24341494	24341849	intron (Xetro.A00377.1, intron 1 of 7)	540	Xetro.A00377.1	4.98	8.42	2.01	1.35
scaffold_1-518	scaffold_1	95193564	95193919	promoter-TSS (Xetro.A01673.1)	-66	Xetro.A01673.1	4.66	5.38	4.26	1.59
scaffold_1-5186	scaffold_1	162179589	162179944	Intergenic	386175	Xetro.A02777.2	1.82	1.09	1.64	0.65
scaffold_1-519	scaffold_1	199610982	199611337	Intergenic	-4424	Xetro.A03264.1	4.67	8.75	2.77	1.46
scaffold_1-520	scaffold_1	203011679	203012034	promoter-TSS (Xetro.A03327.1)	-48	Xetro.A03327.1	4.61	3.97	4.22	1.63
scaffold_1-521	scaffold_1	12937173	12937528	Intergenic	-5560	Xetro.A00215.1	4.56	11.85	6.65	1.41
scaffold_1-5216	scaffold_1	12462681	12463036	TTS (Xetro.A00205.1)	1640	Xetro.A00205.1	1.76	0.71	4.27	1.11
scaffold_1-5219	scaffold_1	112875434	112875789	exon (Xetro.A01905.1, exon 5 of 14)	-4687	Xetro.A01904.1	1.75	1.2	3.48	1.06
scaffold_1-522	scaffold_1	40614901	40615256	Intergenic	-27200	Xetro.A00569.1	4.45	4.13	5.86	1.24
scaffold_1-523	scaffold_1	38135074	38135429	intron (Xetro.A00551.2, intron 2 of 8)	17939	Xetro.A00551.1	4.55	5.87	6.57	1.52
scaffold_1-524	scaffold_1	62622687	62623042	promoter-TSS (Xetro.A01012.1)	-63	Xetro.A01013.2	4.12	1.3	3.25	1.65
scaffold_1-5249	scaffold_1	142577400	142577755	Intergenic	-1158	Xetro.A02517.4	2.35	0.98	1.97	0.95
scaffold_1-525	scaffold_1	66812167	66812522	promoter-TSS (Xetro.A01153.1)	-37	Xetro.A01153.3	5.08	5.16	3.26	1.63
scaffold_1-526	scaffold_1	54023729	54024084	Intergenic	-7019	Xetro.A00814.1	5.66	5.76	4.68	1.68
scaffold_1-5260	scaffold_1	67012879	67013234	Intergenic	-7378	Xetro.A01157.3	1.72	1.14	2.59	1.04
scaffold_1-527	scaffold_1	92515418	92515773	exon (Xetro.A01637.1, exon 1 of 7)	463	Xetro.A01637.1	6.05	12.06	3.48	1.62
scaffold_1-528	scaffold_1	128497116	128497471	promoter-TSS (Xetro.A02305.1)	20	Xetro.A02305.1	4.89	22.01	3.26	1.55
scaffold_1-529	scaffold_1	86791567	86791922	Intergenic	-1023	Xetro.A01572.1	5.24	12.12	5.65	1.33
scaffold_1-5291	scaffold_1	145213639	145213994	promoter-TSS (Xetro.A02559.5)	-702	Xetro.A02559.3	3.16	1.47	2.96	1.14
scaffold_1-530	scaffold_1	41244663	41245018	promoter-TSS (Xetro.A00577.1)	-86	Xetro.A00577.1	4.56	2.99	3.16	1.23
scaffold_1-5300	scaffold_1	152177195	152177550	Intergenic	-105294	Xetro.A02649.1	1.71	0.92	1.8	0.92
scaffold_1-5301	scaffold_1	93596956	93597311	intron (Xetro.A01654.1, intron 7 of 38)	10729	Xetro.A01655.1	1.77	1.47	1.96	0.74
scaffold_1-531	scaffold_1	54145159	54145514	promoter-TSS (Xetro.A00818.1)	-80	Xetro.A00818.1	5	21.19	3.26	1.54
scaffold_1-5315	scaffold_1	147268279	147268634	Intergenic	-99730	Xetro.A02584.1	1.95	0.49	3.3	0.93
scaffold_1-5316	scaffold_1	198509848	198510203	intron (Xetro.A03245.1, intron 2 of 13)	-2512	Xetro.A03246.1	2.19	1.79	2.58	0.99
scaffold_1-532	scaffold_1	138694626	138694981	Intergenic	116794	Xetro.A02479.1	4.62	2.88	3.41	1.45
scaffold_1-5327	scaffold_1	142577400	142577755	Intergenic	-1158	Xetro.A02517.4	2.35	0.98	1.97	0.95
scaffold_1-533	scaffold_1	64312924	64313279	promoter-TSS (Xetro.A01067.1)	46	Xetro.A01067.1	4.96	22.66	2.21	1.59
scaffold_1-5339	scaffold_1	180386099	180386454	Intergenic	8774	Xetro.A02999.1	1.67	0.6	1.84	0.82
scaffold_1-534	scaffold_1	109318881	109319236	exon (Xetro.A01864.2, exon 1 of 9)	129	Xetro.A01864.2	4.61	6.25	2.87	1.26
scaffold_1-5344	scaffold_1	71269572	71269927	Intergenic	63276	Xetro.A01252.1	1.86	1.52	2.5	0.93
scaffold_1-535	scaffold_1	106203767	106204122	promoter-TSS (Xetro.A01823.1)	-127	Xetro.A01823.1	4.61	1.74	3.69	1.59
scaffold_1-5353	scaffold_1	58975984	58976339	Intergenic	-1142	Xetro.A00945.1	1.58	0.92	1.98	1.01
scaffold_1-536	scaffold_1	56040192	56040547	intron (Xetro.A00897.1, intron 1 of 11)	20747	Xetro.A00897.1	4.68	8.48	6.19	1.41
scaffold_1-5365	scaffold_1	38039385	38039740	Intergenic	-76117	Xetro.A00551.2	1.45	0.82	1	0.99
scaffold_1-537	scaffold_1	121005801	121006156	Intergenic	-3643	Xetro.A02082.3	5.15	2.55	6.47	1.34
scaffold_1-538	scaffold_1	167946727	167947082	promoter-TSS (Xetro.A02842.1)	-113	Xetro.A02842.1	5.34	2.34	8.08	1.62
scaffold_1-5397	scaffold_1	172097225	172097580	Intergenic	97149	Xetro.A02904.1	1.54	0.87	2.19	0.98
scaffold_1-540	scaffold_1	87666433	87666788	Intergenic	-7074	Xetro.A01580.2	5.03	3.59	4.32	1.25
scaffold_1-5408	scaffold_1	116372074	116372429	intron (Xetro.A01964.1, intron 1 of 3)	1510	Xetro.A01964.1	2.09	2.5	2.76	1.24
scaffold_1-541	scaffold_1	38142785	38143140	intron (Xetro.A00551.1, intron 3 of 9)	25650	Xetro.A00551.1	5.09	6.25	6.42	1.48
scaffold_1-5418	scaffold_1	144282358	144282713	Intergenic	16466	Xetro.A02538.1	1.8	0.43	1.55	0.82
scaffold_1-542	scaffold_1	39875010	39875365	Intergenic	-27835	Xetro.A00566.2	4.86	6.63	2.95	1.24
scaffold_1-5428	scaffold_1	187462639	187462994	Intergenic	32411	Xetro.A03102.1	1.72	0.71	1.6	1.08
scaffold_1-543	scaffold_1	189482740	189483095	promoter-TSS (Xetro.A03116.1)	88	Xetro.A03116.1	4.73	14.84	2.31	1.31
scaffold_1-5436	scaffold_1	59066044	59066399	Intergenic	-32011	Xetro.A00946.1	1.76	1.03	2.91	0.93
scaffold_1-545	scaffold_1	41403469	41403824	promoter-TSS (Xetro.A00580.2)	67	Xetro.A00580.4	5.74	13.69	2.09	1.36
scaffold_1-5450	scaffold_1	91391240	91391595	intron (Xetro.A01632.2, intron 10 of 13)	23988	Xetro.A01632.2	1.9	1.09	1.98	0.97
scaffold_1-546	scaffold_1	179426888	179427243	promoter-TSS (Xetro.A02982.1)	-15	Xetro.A02982.1	4.53	4.02	3.81	1.49
scaffold_1-547	scaffold_1	135734395	135734750	promoter-TSS (Xetro.A02422.1)	87	Xetro.A02422.1	5.51	9.89	2.93	1.68
scaffold_1-548	scaffold_1	156635057	156635412	Intergenic	-32805	Xetro.A02703.1	4.48	3.04	7.06	1.14
scaffold_1-549	scaffold_1	117338840	117339195	exon (Xetro.A01989.1, exon 3 of 5)	4052	Xetro.A01989.2	3.74	2.17	2.79	1.04
scaffold_1-550	scaffold_1	95967933	95968288	Intergenic	-1455	Xetro.A01688.1	4.25	4.73	4.12	1.06
scaffold_1-551	scaffold_1	130899163	130899518	Intergenic	-75489	Xetro.A02347.1	4.18	2.93	4.97	0.92
scaffold_1-5513	scaffold_1	145109060	145109415	Intergenic	-4655	Xetro.A02555.1	1.68	0.76	2.39	0.97
scaffold_1-552	scaffold_1	31970877	31971232	Intergenic	-192634	Xetro.A00472.1	4.51	2.5	3.66	1.2
scaffold_1-553	scaffold_1	34144473	34144828	promoter-TSS (Xetro.A00496.1)	-14	Xetro.A00496.2	5.58	4.18	5.22	1.57
scaffold_1-554	scaffold_1	143353468	143353823	Intergenic	-22324	Xetro.A02527.1	4.28	4.56	3.54	1.16
scaffold_1-555	scaffold_1	18628244	18628599	Intergenic	-1463	Xetro.A00306.1	3.99	2.55	2.56	1.25
scaffold_1-5558	scaffold_1	22583626	22583981	Intergenic	165151	Xetro.A00363.2	1.54	0.49	2.21	1.01
scaffold_1-556	scaffold_1	86607362	86607717	Intergenic	-10338	Xetro.A01570.1	4	1.2	3.91	1.19
scaffold_1-557	scaffold_1	124155832	124156187	Intergenic	2299	Xetro.A02193.1	4.69	4.35	4.73	1.21
scaffold_1-558	scaffold_1	46293459	46293814	promoter-TSS (Xetro.A00698.2)	-10	Xetro.A00698.2	4.45	2.72	3.23	1.57
scaffold_1-559	scaffold_1	70186884	70187239	promoter-TSS (Xetro.A01225.1)	39	Xetro.A01225.1	4.26	1.2	4.46	1.45
scaffold_1-560	scaffold_1	53273953	53274308	intron (Xetro.A00797.1, intron 4 of 6)	8664	Xetro.A00797.1	4	3.37	5.31	1.17
scaffold_1-561	scaffold_1	15328353	15328708	promoter-TSS (Xetro.A00239.1)	-1	Xetro.A00239.1	4.42	9.67	2.67	1.56
scaffold_1-5617	scaffold_1	154279545	154279900	Intergenic	-33496	Xetro.A02668.1	2.02	1.09	3.49	0.87
scaffold_1-562	scaffold_1	110718420	110718775	promoter-TSS (Xetro.A01875.1)	156	Xetro.A01874.1	5.56	5.16	3.32	1.49
scaffold_1-563	scaffold_1	32801899	32802254	exon (Xetro.A00477.1, exon 1 of 22)	135	Xetro.A00477.1	5.12	12.39	3.77	1.5
scaffold_1-564	scaffold_1	129320910	129321265	promoter-TSS (Xetro.A02317.1)	-29	Xetro.A02317.1	4.24	12.82	3.53	1.27
scaffold_1-565	scaffold_1	163529430	163529785	intron (Xetro.A02784.1, intron 2 of 7)	18760	Xetro.A02784.1	5.3	20.54	2.99	1.7
scaffold_1-566	scaffold_1	107423732	107424087	promoter-TSS (Xetro.A01843.1)	-38	Xetro.A01843.2	4.52	7.66	2.65	1.6
scaffold_1-567	scaffold_1	69180902	69181257	promoter-TSS (Xetro.A01204.1)	17	Xetro.A01204.2	5.15	7.72	1.99	1.55
scaffold_1-568	scaffold_1	15836319	15836674	promoter-TSS (Xetro.A00253.1)	-83	Xetro.A00253.1	4.42	1.85	2.53	1.25
scaffold_1-569	scaffold_1	64802156	64802511	promoter-TSS (Xetro.A01102.2)	-43	Xetro.A01101.3	4.4	5.33	2.93	1.44
scaffold_1-5693	scaffold_1	156184560	156184915	Intergenic	-10553	Xetro.A02697.1	1.8	0.98	2.02	0.78
scaffold_1-570	scaffold_1	144827530	144827885	exon (Xetro.A02551.3, exon 1 of 32)	572	Xetro.A02551.1	4.73	10.27	3.81	1.53
scaffold_1-571	scaffold_1	183475061	183475416	promoter-TSS (Xetro.A03040.1)	80	Xetro.A03040.1	4.61	5.16	3.45	1.42
scaffold_1-5713	scaffold_1	142849440	142849795	intron (Xetro.A02519.2, intron 14 of 20)	82634	Xetro.A02519.1	1.74	0.82	1.74	0.83
scaffold_1-572	scaffold_1	192778425	192778780	exon (Xetro.A03162.1, exon 1 of 21)	120	Xetro.A03162.2	4.79	4.24	3.39	1.41
scaffold_1-573	scaffold_1	66589561	66589916	promoter-TSS (Xetro.A01143.1)	67	Xetro.A01143.1	4.64	2.17	3.76	1.65
scaffold_1-5733	scaffold_1	138769061	138769416	Intergenic	53481	Xetro.A02480.1	1.61	0.6	1.64	1.06
scaffold_1-574	scaffold_1	140815302	140815657	promoter-TSS (Xetro.A02499.1)	75	Xetro.A02499.1	4.2	3.21	3	1.33
scaffold_1-5740	scaffold_1	82317916	82318271	Intergenic	-46311	Xetro.A01424.1	2.18	0.65	1.29	0.94
scaffold_1-575	scaffold_1	198046867	198047222	Intergenic	-14383	Xetro.A03237.2	4.16	1.47	3.93	1.59
scaffold_1-576	scaffold_1	149700398	149700753	promoter-TSS (Xetro.A02607.1)	2	Xetro.A02607.1	4.66	8.48	2.32	1.42
scaffold_1-577	scaffold_1	69356272	69356627	promoter-TSS (Xetro.A01208.1)	8	Xetro.A01208.1	5.16	20.98	2.03	1.55
scaffold_1-578	scaffold_1	47040119	47040474	promoter-TSS (Xetro.A00722.1)	76	Xetro.A00722.1	4.56	4.29	2.59	1.51
scaffold_1-5787	scaffold_1	101104400	101104755	intron (Xetro.A01757.1, intron 4 of 8)	10214	Xetro.A01757.1	1.97	10.38	4.61	0.99
scaffold_1-579	scaffold_1	55333986	55334341	promoter-TSS (Xetro.A00866.1)	-142	Xetro.A00866.1	4.53	8.53	4.91	1.45
scaffold_1-580	scaffold_1	87563369	87563724	Intergenic	95990	Xetro.A01580.1	4.13	1.58	5.25	1.41
scaffold_1-581	scaffold_1	62925909	62926264	intron (Xetro.A01022.1, intron 2 of 5)	7968	Xetro.A01022.1	4.91	9.13	4.49	1.49
scaffold_1-582	scaffold_1	11072250	11072605	promoter-TSS (Xetro.A00188.1)	-254	Xetro.A00188.1	6.34	3.75	1.67	1.39
scaffold_1-5829	scaffold_1	55869393	55869748	intron (Xetro.A00886.1, intron 3 of 31)	-4297	Xetro.A00887.3	1.52	0.82	1.69	0.83
scaffold_1-583	scaffold_1	143332332	143332687	Intergenic	-1188	Xetro.A02527.1	4.4	10.71	6.61	1.27
scaffold_1-5838	scaffold_1	15690816	15691171	promoter-TSS (Xetro.A00245.1)	-124	Xetro.A00245.1	1.4	1.3	1.87	0.72
scaffold_1-584	scaffold_1	189116310	189116665	promoter-TSS (Xetro.A03114.1)	-74	Xetro.A03114.1	4.59	6.79	3.71	1.46
scaffold_1-585	scaffold_1	201382875	201383230	Intergenic	-18741	Xetro.A03283.1	4.09	1.63	5.57	1.44
scaffold_1-5855	scaffold_1	146900595	146900950	Intergenic	-77622	Xetro.A02582.1	1.62	1.36	1.77	0.98
scaffold_1-586	scaffold_1	36708213	36708568	intron (Xetro.A00543.1, intron 2 of 4)	5459	Xetro.A00543.1	4.63	1.52	3	1.5
scaffold_1-587	scaffold_1	35623484	35623839	promoter-TSS (Xetro.A00520.2)	0	Xetro.A00520.2	4.23	1.68	3.92	1.5
scaffold_1-5878	scaffold_1	172355754	172356109	Intergenic	-32661	Xetro.A02905.1	1.51	1.41	1.6	0.64
scaffold_1-590	scaffold_1	62565803	62566158	exon (Xetro.A01010.1, exon 1 of 31)	2401	Xetro.A01010.1	4.27	2.06	3.55	1.35
scaffold_1-591	scaffold_1	153313278	153313633	Intergenic	87219	Xetro.A02662.1	4.42	2.61	4.05	1.14
scaffold_1-5917	scaffold_1	86613494	86613849	Intergenic	-4206	Xetro.A01570.1	1.72	0.92	2.07	0.89
scaffold_1-592	scaffold_1	70234177	70234532	exon (Xetro.A01226.4, exon 1 of 9)	116	Xetro.A01226.3	5.21	15.32	1.97	1.45
scaffold_1-5921	scaffold_1	117177652	117178007	Intergenic	-4717	Xetro.A01986.2	1.58	0.65	1.11	1.06
scaffold_1-593	scaffold_1	127253308	127253663	promoter-TSS (Xetro.A02274.1)	-41	Xetro.A02274.1	4.23	6.58	4.81	1.51
scaffold_1-594	scaffold_1	63917536	63917891	promoter-TSS (Xetro.A01059.3)	-79	Xetro.A01059.3	4.48	20.32	1.85	1.74
scaffold_1-595	scaffold_1	198114396	198114751	promoter-TSS (Xetro.A03238.2)	7	Xetro.A03238.2	4.42	2.39	3.48	1.43
scaffold_1-596	scaffold_1	143352421	143352776	Intergenic	-21277	Xetro.A02527.1	4.09	2.72	3.29	1.25
scaffold_1-597	scaffold_1	66552036	66552391	intron (Xetro.A01140.1, intron 1 of 6)	361	Xetro.A01140.1	5.17	20.92	3.87	1.8
scaffold_1-5983	scaffold_1	196409748	196410103	Intergenic	20268	Xetro.A03212.1	1.91	1.2	2.78	0.57
scaffold_1-599	scaffold_1	165322548	165322903	promoter-TSS (Xetro.A02813.1)	31	Xetro.A02813.1	4.17	8.91	2.73	1.33
scaffold_1-600	scaffold_1	86561955	86562310	intron (Xetro.A01569.1, intron 2 of 16)	1293	Xetro.A01569.1	4.44	2.34	5.09	1.14
scaffold_1-6001	scaffold_1	75693977	75694332	intron (Xetro.A01328.2, intron 20 of 27)	-52744	Xetro.A01329.1	1.63	1.25	1.77	0.89
scaffold_1-601	scaffold_1	137941180	137941535	promoter-TSS (Xetro.A02472.12)	-301	Xetro.A02472.1	6.02	65.59	1.23	1.69
scaffold_1-602	scaffold_1	190019061	190019416	Intergenic	-10836	Xetro.A03122.1	4.55	2.77	5.14	1.27
scaffold_1-6026	scaffold_1	27993060	27993415	Intergenic	-41685	Xetro.A00436.1	1.59	2.34	1.4	0.52
scaffold_1-603	scaffold_1	142578943	142579298	exon (Xetro.A02517.4, exon 1 of 34)	385	Xetro.A02517.5	6.7	15.81	2.02	1.57
scaffold_1-604	scaffold_1	187324534	187324889	Intergenic	-9396	Xetro.A03099.1	4.53	4.02	6.19	1.35
scaffold_1-6048	scaffold_1	32110090	32110445	Intergenic	112047	Xetro.A00473.1	1.88	1.2	1.54	0.97
scaffold_1-605	scaffold_1	137941562	137941917	promoter-TSS (Xetro.A02472.12)	81	Xetro.A02472.9	5.89	37.66	2.02	1.6
scaffold_1-6057	scaffold_1	141468602	141468957	Intergenic	-11155	Xetro.A02502.7	1.5	0.16	1.56	0.55
scaffold_1-606	scaffold_1	61701817	61702172	exon (Xetro.A01002.1, exon 12 of 12)	7826	Xetro.A01003.2	3.75	6.19	3.25	0.79
scaffold_1-607	scaffold_1	94510005	94510360	exon (Xetro.A01667.1, exon 2 of 7)	13244	Xetro.A01667.1	4.4	12.34	3.18	1.29
scaffold_1-608	scaffold_1	67569529	67569884	exon (Xetro.A01165.2, exon 1 of 4)	397	Xetro.A01165.2	6.58	14.51	3.88	1.63
scaffold_1-6081	scaffold_1	140072925	140073280	intron (Xetro.A02493.1, intron 1 of 2)	14770	Xetro.A02493.1	1.76	1.9	1.17	0.68
scaffold_1-609	scaffold_1	63878939	63879294	Intergenic	-28090	Xetro.A01058.1	4.43	10.16	3.41	1.58
scaffold_1-6090	scaffold_1	123698279	123698634	Intergenic	21393	Xetro.A02182.1	1.97	0.71	2.61	1.2
scaffold_1-610	scaffold_1	109225872	109226227	exon (Xetro.A01861.2, exon 1 of 21)	167	Xetro.A01861.1	4.01	2.01	4.34	1.37
scaffold_1-611	scaffold_1	135664531	135664886	intron (Xetro.A02418.1, intron 2 of 8)	7702	Xetro.A02418.2	3.49	1.79	3.25	0.77
scaffold_1-6117	scaffold_1	207087801	207088156	Intergenic	-27383	Xetro.A03407.1	1.4	0.82	2.55	0.92
scaffold_1-612	scaffold_1	22752868	22753223	Intergenic	-4091	Xetro.A00363.3	3.82	2.45	3.75	0.98
scaffold_1-613	scaffold_1	24239659	24240014	Intergenic	-4560	Xetro.A00374.1	4.51	6.68	3.75	1.42
scaffold_1-614	scaffold_1	116492296	116492651	promoter-TSS (Xetro.A01970.1)	-10	Xetro.A01970.1	4.26	6.09	3.92	1.48
scaffold_1-616	scaffold_1	31931259	31931614	Intergenic	-153016	Xetro.A00472.1	4.47	2.77	4.86	1.17
scaffold_1-617	scaffold_1	124757992	124758347	promoter-TSS (Xetro.A02209.1)	-38	Xetro.A02209.1	4.65	6.3	2.5	1.53
scaffold_1-618	scaffold_1	110916261	110916616	Intergenic	-13456	Xetro.A01882.1	3.99	3.7	3.25	1.22
scaffold_1-619	scaffold_1	64240590	64240945	Intergenic	-13659	Xetro.A01064.1	5.12	7.06	4.18	1.39
scaffold_1-620	scaffold_1	148911969	148912324	intron (Xetro.A02603.1, intron 2 of 10)	2502	Xetro.A02603.1	3.78	2.28	2.31	1.12
scaffold_1-621	scaffold_1	22910288	22910643	Intergenic	58753	Xetro.A00364.1	4	3.04	5.97	1.25
scaffold_1-6210	scaffold_1	59001289	59001644	Intergenic	-26447	Xetro.A00945.1	1.62	1.03	2.85	0.88
scaffold_1-622	scaffold_1	97709094	97709449	promoter-TSS (Xetro.A01715.2)	-35	Xetro.A01715.3	4.02	5.87	2.36	1.43
scaffold_1-623	scaffold_1	87062796	87063151	Intergenic	-15334	Xetro.A01576.1	3.95	2.06	2.37	0.82
scaffold_1-624	scaffold_1	171544315	171544670	promoter-TSS (Xetro.A02897.1)	42	Xetro.A02897.1	4.3	10.71	2.08	1.31
scaffold_1-6242	scaffold_1	131783582	131783937	intron (Xetro.A02365.2, intron 2 of 6)	24229	Xetro.A02365.2	1.53	0.43	1.68	0.69
scaffold_1-6244	scaffold_1	53454597	53454952	intron (Xetro.A00798.1, intron 1 of 1)	13479	Xetro.A00798.1	1.54	0.82	2.64	0.78
scaffold_1-625	scaffold_1	78528132	78528487	promoter-TSS (Xetro.A01362.1)	-25	Xetro.A01362.1	4.08	2.55	2.91	1.46
scaffold_1-626	scaffold_1	97729288	97729643	intron (Xetro.A01716.1, intron 1 of 4)	5405	Xetro.A01716.1	4.23	2.55	5.94	1.2
scaffold_1-627	scaffold_1	126370949	126371304	intron (Xetro.A02253.2, intron 1 of 21)	8954	Xetro.A02253.2	4.41	2.77	5.26	1.19
scaffold_1-629	scaffold_1	87640134	87640489	TTS (Xetro.A01580.2)	19225	Xetro.A01580.1	3.99	88.74	4.61	1.62
scaffold_1-6291	scaffold_1	79278845	79279200	Intergenic	5431	Xetro.A01369.1	1.63	0.65	1.9	0.9
scaffold_1-6294	scaffold_1	104050029	104050384	Intergenic	-5275	Xetro.A01801.1	1.55	0.76	1.48	0.48
scaffold_1-63	scaffold_1	202940647	202941002	Intergenic	-32124	Xetro.A03325.1	10.78	7.5	4.92	1.4
scaffold_1-630	scaffold_1	128481208	128481563	Intergenic	-12175	Xetro.A02304.1	4.56	5.98	7.18	1.54
scaffold_1-631	scaffold_1	178818568	178818923	Intergenic	8864	Xetro.A02966.1	5.7	6.58	2.99	1.58
scaffold_1-6312	scaffold_1	183598452	183598807	Intergenic	66828	Xetro.A03042.1	1.84	0.98	2.37	1.02
scaffold_1-6313	scaffold_1	86783312	86783667	Intergenic	-9278	Xetro.A01572.1	1.57	7.61	1.66	1.03
scaffold_1-632	scaffold_1	137040695	137041050	promoter-TSS (Xetro.A02457.3)	-45	Xetro.A02457.1	4.68	6.25	2.56	1.56
scaffold_1-633	scaffold_1	36895342	36895697	promoter-TSS (Xetro.A00545.1)	93	Xetro.A00545.1	3.86	9.62	2.53	1.06
scaffold_1-634	scaffold_1	68619523	68619878	promoter-TSS (Xetro.A01188.1)	-92	Xetro.A01188.1	4.6	17.66	4.4	1.46
scaffold_1-6348	scaffold_1	125436826	125437181	Intergenic	52444	Xetro.A02229.1	1.84	1.58	3.58	0.55
scaffold_1-635	scaffold_1	28452646	28453001	Intergenic	44442	Xetro.A00441.1	3.54	1.96	3.32	1.04
scaffold_1-636	scaffold_1	57533478	57533833	promoter-TSS (Xetro.A00930.1)	23	Xetro.A00930.2	4.62	3.31	2.59	1.49
scaffold_1-6367	scaffold_1	69122911	69123266	intron (Xetro.A01202.1, intron 23 of 23)	-32245	Xetro.A01201.2	1.54	0.65	2.36	1.01
scaffold_1-637	scaffold_1	170471348	170471703	promoter-TSS (Xetro.A02882.2)	-139	Xetro.A02882.2	4.58	2.45	3.31	1.38
scaffold_1-638	scaffold_1	85987042	85987397	TTS (Xetro.A01543.1)	-7133	Xetro.A01544.1	4.05	12.06	6.66	1.39
scaffold_1-639	scaffold_1	4880349	4880704	promoter-TSS (Xetro.A00075.1)	-29	Xetro.A00075.1	4.1	5.22	4.69	1.35
scaffold_1-641	scaffold_1	121330346	121330701	promoter-TSS (Xetro.A02092.3)	26	Xetro.A02092.3	5.17	2.66	3.7	1.46
scaffold_1-6413	scaffold_1	69959744	69960099	intron (Xetro.A01218.2, intron 1 of 7)	-2968	Xetro.A01218.1	1.68	0.87	2.76	0.88
scaffold_1-642	scaffold_1	100954610	100954965	Intergenic	-4624	Xetro.A01749.1	4.47	2.88	3.63	1.48
scaffold_1-643	scaffold_1	184426439	184426794	promoter-TSS (Xetro.A03054.1)	-46	Xetro.A03054.1	4.38	43.47	4.75	1.62
scaffold_1-6431	scaffold_1	70646045	70646400	Intergenic	-2170	Xetro.A01231.1	1.54	1.03	2.16	0.84
scaffold_1-644	scaffold_1	199635676	199636031	Intergenic	-2453	Xetro.A03266.2	4.1	2.39	4.04	0.9
scaffold_1-645	scaffold_1	46955369	46955724	intron (Xetro.A00717.8, intron 2 of 30)	-2445	Xetro.A00717.9	4.65	7.77	4.67	1.13
scaffold_1-647	scaffold_1	55097134	55097489	promoter-TSS (Xetro.A00858.1)	18	Xetro.A00858.1	4.58	2.88	4.16	1.53
scaffold_1-648	scaffold_1	138697515	138697870	Intergenic	119683	Xetro.A02479.1	4.26	2.34	5.09	1.14
scaffold_1-6483	scaffold_1	94172105	94172460	Intergenic	40610	Xetro.A01659.1	1.74	1.03	2.78	0.86
scaffold_1-649	scaffold_1	169005199	169005554	intron (Xetro.A02855.1, intron 1 of 15)	9937	Xetro.A02855.1	5.18	7.06	3.69	1.73
scaffold_1-650	scaffold_1	41750475	41750830	exon (Xetro.A00584.1, exon 4 of 8)	117	Xetro.A00586.2	4.56	3.64	3.4	1.54
scaffold_1-651	scaffold_1	87646233	87646588	intron (Xetro.A01580.2, intron 3 of 5)	13126	Xetro.A01580.1	4.39	3.26	5.02	1.33
scaffold_1-652	scaffold_1	191076137	191076492	Intergenic	17555	Xetro.A03132.1	4.18	1.85	3.63	1.17
scaffold_1-6529	scaffold_1	146873968	146874323	Intergenic	-50995	Xetro.A02582.1	1.64	1.03	1.66	0.85
scaffold_1-653	scaffold_1	184949397	184949752	promoter-TSS (Xetro.A03066.1)	-96	Xetro.A03066.2	4.22	1.47	2.87	1.48
scaffold_1-654	scaffold_1	178613147	178613502	promoter-TSS (Xetro.A02962.1)	-72	Xetro.A02962.1	4.48	7.72	4.44	1.42
scaffold_1-655	scaffold_1	175221531	175221886	TTS (Xetro.A02937.2)	6655	Xetro.A02937.2	5.61	180.09	1.32	1.54
scaffold_1-656	scaffold_1	98280282	98280637	exon (Xetro.A01730.2, exon 1 of 25)	623	Xetro.A01730.2	5.11	9.4	4.17	1.55
scaffold_1-658	scaffold_1	61190581	61190936	Intergenic	-12516	Xetro.A00983.1	4.72	2.83	4.4	1.4
scaffold_1-659	scaffold_1	113727497	113727852	Intergenic	-21011	Xetro.A01922.1	5.42	7.72	5.94	1.62
scaffold_1-660	scaffold_1	90969388	90969743	promoter-TSS (Xetro.A01627.2)	10	Xetro.A01627.1	4.12	2.45	3.71	1.55
scaffold_1-661	scaffold_1	175224050	175224405	intron (Xetro.A02937.5, intron 2 of 5)	4136	Xetro.A02937.2	5.39	162.42	1.2	1.81
scaffold_1-6611	scaffold_1	150005644	150005999	intron (Xetro.A02614.1, intron 2 of 8)	7542	Xetro.A02614.1	1.6	0.43	0.98	0.91
scaffold_1-662	scaffold_1	51258413	51258768	intron (Xetro.A00770.4, intron 3 of 28)	2308	Xetro.A00770.1	4.07	6.52	4.22	1.56
scaffold_1-663	scaffold_1	38129912	38130267	intron (Xetro.A00551.2, intron 2 of 8)	12777	Xetro.A00551.1	4.24	7.5	6.14	1.39
scaffold_1-664	scaffold_1	49770483	49770838	exon (Xetro.A00753.1, exon 1 of 1)	2970	Xetro.A00753.1	4.85	8.26	5.25	1.49
scaffold_1-6645	scaffold_1	69960664	69961019	intron (Xetro.A01218.2, intron 1 of 7)	-2048	Xetro.A01218.1	1.56	0.82	2.32	0.82
scaffold_1-665	scaffold_1	56261104	56261459	promoter-TSS (Xetro.A00909.2)	-27	Xetro.A00909.2	4.21	7.72	2.97	1.64
scaffold_1-666	scaffold_1	85850875	85851230	promoter-TSS (Xetro.A01538.1)	-40	Xetro.A01538.2	4.42	4.67	3.29	1.56
scaffold_1-667	scaffold_1	159290935	159291290	Intergenic	-14883	Xetro.A02745.1	3.87	4.08	4.93	1.12
scaffold_1-668	scaffold_1	55874237	55874592	promoter-TSS (Xetro.A00886.1)	25	Xetro.A00886.1	4.99	5.87	2.26	1.58
scaffold_1-6689	scaffold_1	159291707	159292062	Intergenic	-14111	Xetro.A02745.1	2.27	2.23	4.74	1.12
scaffold_1-669	scaffold_1	128503974	128504329	intron (Xetro.A02305.1, intron 1 of 5)	6878	Xetro.A02305.1	3.97	12.61	5.13	1.35
scaffold_1-670	scaffold_1	164203890	164204245	promoter-TSS (Xetro.A02801.1)	-39	Xetro.A02801.1	4.16	3.37	2.71	1.51
scaffold_1-671	scaffold_1	187494932	187495287	exon (Xetro.A03102.1, exon 1 of 14)	118	Xetro.A03102.1	3.82	1.9	3.48	1.32
scaffold_1-672	scaffold_1	22909347	22909702	Intergenic	57812	Xetro.A00364.1	4.39	2.66	6.44	1.26
scaffold_1-673	scaffold_1	91535134	91535489	Intergenic	-23070	Xetro.A01633.3	4.43	3.21	4.59	1.4
scaffold_1-674	scaffold_1	165579506	165579861	promoter-TSS (Xetro.A02817.1)	-89	Xetro.A02817.1	4.52	3.26	3.41	1.3
scaffold_1-675	scaffold_1	104318295	104318650	promoter-TSS (Xetro.A01809.2)	-22	Xetro.A01809.1	4.88	3.8	2.55	1.46
scaffold_1-676	scaffold_1	106862853	106863208	promoter-TSS (Xetro.A01837.1)	-999	Xetro.A01837.1	5.26	5.05	4.51	1.52
scaffold_1-677	scaffold_1	175231887	175232242	Intergenic	-3701	Xetro.A02937.5	5.07	9.29	6.54	1.43
scaffold_1-6770	scaffold_1	140383168	140383523	Intergenic	-14674	Xetro.A02496.1	2.28	1.03	1.49	0.65
scaffold_1-6778	scaffold_1	92967653	92968008	intron (Xetro.A01644.1, intron 1 of 9)	9622	Xetro.A01644.1	1.27	0.33	1.9	0.73
scaffold_1-678	scaffold_1	62764691	62765046	intron (Xetro.A01017.2, intron 6 of 19)	18867	Xetro.A01017.1	3.89	2.01	4.06	0.99
scaffold_1-679	scaffold_1	31912956	31913311	Intergenic	-134713	Xetro.A00472.1	5.33	2.77	4.51	1.21
scaffold_1-6795	scaffold_1	156581775	156582130	TTS (Xetro.A02703.1)	20477	Xetro.A02703.1	1.44	0.92	1.44	0.61
scaffold_1-680	scaffold_1	37179600	37179955	Intergenic	15813	Xetro.A00547.1	4.88	1.03	8.46	1.39
scaffold_1-681	scaffold_1	29779388	29779743	Intergenic	72616	Xetro.A00453.1	4.05	1.63	6	1.19
scaffold_1-682	scaffold_1	12767171	12767526	Intergenic	-9082	Xetro.A00214.1	4.38	10.32	2.27	1.49
scaffold_1-683	scaffold_1	47261812	47262167	promoter-TSS (Xetro.A00731.1)	21	Xetro.A00731.1	4.56	1.68	5.11	1.35
scaffold_1-6830	scaffold_1	108544783	108545138	Intergenic	55033	Xetro.A01855.1	1.65	0.43	1.4	0.81
scaffold_1-6832	scaffold_1	121387862	121388217	promoter-TSS (Xetro.A02096.1)	-127	Xetro.A02096.1	1.32	0.38	1.9	0.95
scaffold_1-684	scaffold_1	128267260	128267615	TTS (Xetro.A02295.1)	-7944	Xetro.A02296.2	4.04	2.99	4.96	1.2
scaffold_1-685	scaffold_1	129557072	129557427	promoter-TSS (Xetro.A02324.4)	67	Xetro.A02324.3	4.96	14.35	2.68	1.6
scaffold_1-686	scaffold_1	105884671	105885026	promoter-TSS (Xetro.A01820.3)	32	Xetro.A01820.5	4.76	8.64	2.66	1.41
scaffold_1-6864	scaffold_1	18214270	18214625	intron (Xetro.A00298.1, intron 2 of 3)	11993	Xetro.A00298.1	1.39	0.43	1.22	0.92
scaffold_1-688	scaffold_1	120117909	120118264	promoter-TSS (Xetro.A02067.1)	19	Xetro.A02067.1	4.61	3.91	3.43	1.24
scaffold_1-6880	scaffold_1	197897094	197897449	promoter-TSS (Xetro.A03234.1)	-242	Xetro.A03234.1	1.94	2.5	2.25	0.96
scaffold_1-689	scaffold_1	95685381	95685736	exon (Xetro.A01681.2, exon 1 of 8)	135	Xetro.A01681.1	4.41	3.26	4.21	1.42
scaffold_1-69	scaffold_1	202964832	202965187	Intergenic	-7939	Xetro.A03325.1	9.09	7.55	4.63	1.29
scaffold_1-690	scaffold_1	45772371	45772726	promoter-TSS (Xetro.A00676.1)	888	Xetro.A00675.2	5.12	8.31	4.3	1.7
scaffold_1-691	scaffold_1	156602158	156602513	promoter-TSS (Xetro.A02703.1)	94	Xetro.A02703.1	5.19	9.46	4.28	1.45
scaffold_1-69283	scaffold_1	5814331	5814686	Intergenic	6297	Xetro.A00093.1	2.25	2.93	1.56	0.81
scaffold_1-693	scaffold_1	151122288	151122643	promoter-TSS (Xetro.A02637.2)	30	Xetro.A02637.2	3.51	1.14	2.47	1.19
scaffold_1-6939	scaffold_1	65380298	65380653	intron (Xetro.A01126.3, intron 5 of 10)	11015	Xetro.A01126.3	1.59	1.03	2.51	0.89
scaffold_1-694	scaffold_1	122115378	122115733	promoter-TSS (Xetro.A02143.1)	-221	Xetro.A02143.2	4.18	8.48	2.22	1.4
scaffold_1-695	scaffold_1	63218545	63218900	Intergenic	-4220	Xetro.A01032.1	4.39	3.59	2.67	1.34
scaffold_1-696	scaffold_1	171598236	171598591	promoter-TSS (Xetro.A02901.1)	6	Xetro.A02901.1	4.25	2.23	5.02	1.2
scaffold_1-697	scaffold_1	180354174	180354529	promoter-TSS (Xetro.A02998.1)	-105	Xetro.A02998.4	4.33	8.75	2.18	1.35
scaffold_1-698	scaffold_1	94511294	94511649	intron (Xetro.A01667.1, intron 2 of 6)	14533	Xetro.A01667.1	4.53	13.04	4.72	1.33
scaffold_1-6985	scaffold_1	161244734	161245089	Intergenic	-37667	Xetro.A02774.1	1.56	1.52	3.22	0.95
scaffold_1-699	scaffold_1	178809720	178810075	promoter-TSS (Xetro.A02966.1)	16	Xetro.A02966.1	4.78	11.79	3.11	1.71
scaffold_1-70	scaffold_1	175224886	175225241	intron (Xetro.A02937.5, intron 2 of 5)	3300	Xetro.A02937.2	10.62	86.51	1.5	1.86
scaffold_1-700	scaffold_1	152691258	152691613	promoter-TSS (Xetro.A02653.1)	59	Xetro.A02653.1	4.04	9.29	2.24	1.3
scaffold_1-701	scaffold_1	118834540	118834895	promoter-TSS (Xetro.A02029.2)	-83	Xetro.A02029.2	4.52	3.31	3.53	1.46
scaffold_1-7024	scaffold_1	162034079	162034434	Intergenic	388721	Xetro.A02776.1	1.36	0.92	1.26	0.8
scaffold_1-703	scaffold_1	102367582	102367937	Intergenic	-2082	Xetro.A01786.1	4.17	3.8	2.45	1.08
scaffold_1-704	scaffold_1	46667272	46667627	intron (Xetro.A00709.1, intron 1 of 7)	1442	Xetro.A00709.2	5.24	4.02	4.21	1.68
scaffold_1-705	scaffold_1	88091415	88091770	promoter-TSS (Xetro.A01587.1)	80	Xetro.A01587.1	4.45	3.8	3.62	1.3
scaffold_1-706	scaffold_1	197677104	197677459	promoter-TSS (Xetro.A03229.1)	135	Xetro.A03228.2	3.97	2.01	3.36	1.21
scaffold_1-707	scaffold_1	78391112	78391467	Intergenic	-16173	Xetro.A01359.1	3.95	4.13	2.73	1.37
scaffold_1-708	scaffold_1	12053971	12054326	intron (Xetro.A00201.1, intron 5 of 7)	6586	Xetro.A00201.1	4.33	3.53	6.61	1.29
scaffold_1-709	scaffold_1	33598389	33598744	Intergenic	-25156	Xetro.A00487.1	4.15	2.06	5.88	1.5
scaffold_1-710	scaffold_1	200393854	200394209	promoter-TSS (Xetro.A03272.2)	28	Xetro.A03272.1	5.21	7.77	2.59	1.33
scaffold_1-711	scaffold_1	162328003	162328358	Intergenic	237761	Xetro.A02777.2	3.82	2.01	2.62	0.9
scaffold_1-712	scaffold_1	175148244	175148599	promoter-TSS (Xetro.A02936.1)	-4	Xetro.A02936.1	5.09	12.34	4.84	1.64
scaffold_1-714	scaffold_1	55555478	55555833	promoter-TSS (Xetro.A00876.1)	-134	Xetro.A00876.1	4.06	1.96	4.53	1.62
scaffold_1-7140	scaffold_1	159824850	159825205	Intergenic	54656	Xetro.A02748.1	1.53	0.54	1.97	1.04
scaffold_1-715	scaffold_1	76749137	76749492	promoter-TSS (Xetro.A01350.1)	39	Xetro.A01350.1	4.15	1.25	3.82	1.45
scaffold_1-7157	scaffold_1	79075391	79075746	Intergenic	-42754	Xetro.A01368.1	1.5	1.09	2.25	0.79
scaffold_1-7158	scaffold_1	197897264	197897619	promoter-TSS (Xetro.A03234.1)	-72	Xetro.A03234.1	1.66	2.45	1.95	0.77
scaffold_1-716	scaffold_1	204045361	204045716	Intergenic	-30035	Xetro.A03369.1	3.93	3.04	2.95	1.16
scaffold_1-7166	scaffold_1	70916880	70917235	Intergenic	-10286	Xetro.A01243.1	1.62	1.74	1.64	0.83
scaffold_1-717	scaffold_1	38138990	38139345	intron (Xetro.A00551.1, intron 3 of 9)	21855	Xetro.A00551.1	4.3	4.35	6.26	1.4
scaffold_1-718	scaffold_1	64888834	64889189	exon (Xetro.A01106.1, exon 1 of 2)	104	Xetro.A01106.2	4.09	9.46	1.75	1.47
scaffold_1-719	scaffold_1	32724001	32724356	exon (Xetro.A00476.4, exon 1 of 9)	104	Xetro.A00476.2	4.04	4.35	3.11	1.23
scaffold_1-7191	scaffold_1	146542742	146543097	Intergenic	45417	Xetro.A02581.1	1.56	0.54	2.07	1.03
scaffold_1-72	scaffold_1	55051081	55051436	intron (Xetro.N00856.1, intron 1 of 8)	-2210	Xetro.N00856.2	8.07	9.89	3.89	1.54
scaffold_1-720	scaffold_1	124684382	124684737	intron (Xetro.A02206.1, intron 3 of 16)	17154	Xetro.A02206.3	4.16	6.25	3.1	1.08
scaffold_1-721	scaffold_1	169588560	169588915	Intergenic	-10585	Xetro.A02868.2	3.68	3.7	4.33	1.15
scaffold_1-7213	scaffold_1	51377963	51378318	intron (Xetro.A00772.1, intron 32 of 51)	-32640	Xetro.A00773.2	1.48	1.52	3.13	0.94
scaffold_1-722	scaffold_1	38117072	38117427	promoter-TSS (Xetro.A00551.1)	-63	Xetro.A00551.3	4	8.53	6.96	1.55
scaffold_1-723	scaffold_1	89813593	89813948	Intergenic	-3886	Xetro.A01614.1	4.43	1.47	3.84	1.6
scaffold_1-724	scaffold_1	195462282	195462637	promoter-TSS (Xetro.A03202.2)	-90	Xetro.A03203.2	4.18	3.31	2.38	1.33
scaffold_1-725	scaffold_1	85963766	85964121	promoter-TSS (Xetro.A01542.2)	-96	Xetro.A01542.2	5.54	7.99	4.28	1.59
scaffold_1-726	scaffold_1	119305768	119306123	Intergenic	-7696	Xetro.A02044.1	4.03	1.58	4.07	1.42
scaffold_1-727	scaffold_1	126427434	126427789	promoter-TSS (Xetro.A02256.1)	-16	Xetro.A02256.1	4.35	2.28	2.89	1.46
scaffold_1-7273	scaffold_1	38862729	38863084	Intergenic	-57702	Xetro.A00559.2	1.4	0.71	1.16	0.75
scaffold_1-728	scaffold_1	178810575	178810930	intron (Xetro.A02966.1, intron 1 of 2)	871	Xetro.A02966.1	4.49	14.07	2.32	1.3
scaffold_1-729	scaffold_1	119331141	119331496	promoter-TSS (Xetro.A02047.1)	96	Xetro.A02047.4	4.31	7.34	3.29	1.47
scaffold_1-73	scaffold_1	15769498	15769853	intron (Xetro.A00251.1, intron 1 of 11)	3074	Xetro.A00251.1	10.47	27.39	4.28	1.45
scaffold_1-730	scaffold_1	82896716	82897071	exon (Xetro.A01437.2, exon 2 of 3)	1217	Xetro.A01437.1	3.76	1.52	4.56	1.23
scaffold_1-731	scaffold_1	54360260	54360615	promoter-TSS (Xetro.A00825.1)	-593	Xetro.A00825.1	5.82	7.77	3.4	1.67
scaffold_1-7318	scaffold_1	164069066	164069421	intron (Xetro.A02799.1, intron 5 of 15)	17387	Xetro.A02799.1	1.2	0.54	1.11	0.53
scaffold_1-732	scaffold_1	62146203	62146558	Intergenic	-3367	Xetro.A01009.1	3.86	2.93	6.53	1.45
scaffold_1-733	scaffold_1	119644127	119644482	Intergenic	-6937	Xetro.A02057.1	3.95	1.85	4.62	1.01
scaffold_1-734	scaffold_1	37698462	37698817	promoter-TSS (Xetro.A00549.1)	19	Xetro.A00549.1	4.31	8.26	5.98	1.66
scaffold_1-735	scaffold_1	152996082	152996437	Intergenic	7870	Xetro.A02661.1	4.04	8.21	2.51	1.21
scaffold_1-736	scaffold_1	98866646	98867001	Intergenic	-79918	Xetro.A01733.1	3.65	3.04	3.66	1.09
scaffold_1-737	scaffold_1	59191348	59191703	Intergenic	-5694	Xetro.A00950.2	4.26	2.5	5.08	1.53
scaffold_1-738	scaffold_1	76920873	76921228	Intergenic	-3917	Xetro.A01352.1	3.96	3.7	2.64	0.93
scaffold_1-7388	scaffold_1	55074640	55074995	intron (Xetro.A00857.1, intron 2 of 2)	5708	Xetro.A00857.1	1.55	6.74	1.52	0.79
scaffold_1-739	scaffold_1	38471865	38472220	Intergenic	-7012	Xetro.A00553.1	5.13	2.66	3.36	1.52
scaffold_1-740	scaffold_1	123272211	123272566	intron (Xetro.A02169.1, intron 1 of 7)	2412	Xetro.A02169.1	3.82	3.59	3.62	0.94
scaffold_1-741	scaffold_1	199798908	199799263	intron (Xetro.A03267.2, intron 3 of 4)	20798	Xetro.A03267.2	3.56	2.61	4.7	1.18
scaffold_1-742	scaffold_1	111512784	111513139	promoter-TSS (Xetro.A01886.1)	10	Xetro.A01886.7	4.69	15.38	1.93	1.18
scaffold_1-743	scaffold_1	108458454	108458809	promoter-TSS (Xetro.A01854.3)	-58	Xetro.A01854.3	3.77	2.23	3.46	1.37
scaffold_1-744	scaffold_1	8572380	8572735	promoter-TSS (Xetro.A00136.2)	-56	Xetro.A00136.1	4.3	9.56	3.86	1.47
scaffold_1-745	scaffold_1	14343837	14344192	exon (Xetro.A00231.1, exon 2 of 14)	-7927	Xetro.A00230.1	3.77	1.74	3.65	1.39
scaffold_1-746	scaffold_1	55502774	55503129	intron (Xetro.A00872.1, intron 1 of 22)	6152	Xetro.A00872.1	4.3	8.8	5.71	1.4
scaffold_1-747	scaffold_1	176245905	176246260	promoter-TSS (Xetro.A02952.1)	71	Xetro.A02952.1	4.13	4.02	2.41	1.33
scaffold_1-748	scaffold_1	199619163	199619518	promoter-TSS (Xetro.A03265.1)	-1	Xetro.A03265.2	3.93	2.66	3.4	1.66
scaffold_1-749	scaffold_1	170152053	170152408	TTS (Xetro.A02879.1)	-2506	Xetro.A02878.1	4.25	1.96	6.26	1.4
scaffold_1-75	scaffold_1	12907958	12908313	Intergenic	-34775	Xetro.A00215.1	9.53	19.07	1.2	1.72
scaffold_1-750	scaffold_1	17428142	17428497	promoter-TSS (Xetro.A00283.3)	-25	Xetro.A00283.2	3.45	2.01	1.75	1.09
scaffold_1-751	scaffold_1	122090546	122090901	promoter-TSS (Xetro.A02142.1)	-91	Xetro.A02142.1	4.54	10.6	3.69	1.25
scaffold_1-752	scaffold_1	175631424	175631779	promoter-TSS (Xetro.A02944.3)	-73	Xetro.A02944.3	4.81	3.86	2.9	1.58
scaffold_1-753	scaffold_1	155749520	155749875	promoter-TSS (Xetro.A02688.1)	1	Xetro.A02688.1	4.67	4.51	5.33	1.6
scaffold_1-754	scaffold_1	145750865	145751220	promoter-TSS (Xetro.A02573.1)	-76	Xetro.A02573.1	4.22	1.68	4.95	1.35
scaffold_1-755	scaffold_1	94558262	94558617	Intergenic	-1615	Xetro.A01668.1	4.12	4.51	2.74	0.99
scaffold_1-7550	scaffold_1	16856428	16856783	Intergenic	19305	Xetro.A00274.1	1.36	0.43	1.29	0.42
scaffold_1-756	scaffold_1	35058349	35058704	promoter-TSS (Xetro.A00510.1)	-43	Xetro.A00510.1	5.22	10.49	1.91	1.29
scaffold_1-757	scaffold_1	61667386	61667741	intron (Xetro.A01001.1, intron 6 of 12)	8177	Xetro.A01001.1	4.43	4.18	5.5	1.42
scaffold_1-758	scaffold_1	53282635	53282990	promoter-TSS (Xetro.A00797.1)	-18	Xetro.A00797.1	5	4.95	7.56	1.56
scaffold_1-759	scaffold_1	123273396	123273751	intron (Xetro.A02169.1, intron 1 of 7)	1227	Xetro.A02169.1	3.96	5.27	3.06	1.06
scaffold_1-760	scaffold_1	74228843	74229198	exon (Xetro.A01305.1, exon 1 of 19)	218	Xetro.A01305.1	4.33	6.25	3.89	1.54
scaffold_1-762	scaffold_1	97734701	97735056	promoter-TSS (Xetro.A01716.1)	-8	Xetro.A01716.1	4.1	3.21	4.06	1.39
scaffold_1-763	scaffold_1	110840957	110841312	Intergenic	-1431	Xetro.A01881.1	3.82	2.66	2.65	1.14
scaffold_1-7639	scaffold_1	156413660	156414015	Intergenic	29329	Xetro.A02699.4	1.83	0.6	2.72	0.65
scaffold_1-764	scaffold_1	148052765	148053120	exon (Xetro.A02591.1, exon 1 of 12)	211	Xetro.A02591.1	4.58	4.4	2.77	1.27
scaffold_1-765	scaffold_1	127720236	127720591	promoter-TSS (Xetro.A02283.1)	20	Xetro.A02283.1	4.13	6.19	3.12	1.41
scaffold_1-7650	scaffold_1	92260476	92260831	Intergenic	194497	Xetro.A01635.1	1.51	0.54	2.47	0.81
scaffold_1-766	scaffold_1	5367322	5367677	promoter-TSS (Xetro.A00087.2)	-85	Xetro.A00087.2	5.38	21.19	3.45	1.64
scaffold_1-7664	scaffold_1	35007486	35007841	Intergenic	-29107	Xetro.A00509.1	2.23	1.03	3.11	1.22
scaffold_1-767	scaffold_1	86740669	86741024	Intergenic	-51921	Xetro.A01572.1	5.79	19.18	6.48	1.39
scaffold_1-768	scaffold_1	179017726	179018081	exon (Xetro.A02971.1, exon 1 of 4)	404	Xetro.A02971.1	5.09	12.17	3.46	1.42
scaffold_1-769	scaffold_1	73734118	73734473	intron (Xetro.A01291.1, intron 1 of 1)	4076	Xetro.A01291.1	4.72	6.41	2.56	1.41
scaffold_1-77	scaffold_1	7009582	7009937	promoter-TSS (Xetro.A00114.1)	-77	Xetro.A00113.2	8.46	11.52	1.43	1.58
scaffold_1-770	scaffold_1	52545169	52545524	promoter-TSS (Xetro.A00788.3)	12	Xetro.A00787.5	5.14	15	2.01	1.69
scaffold_1-7704	scaffold_1	62681645	62682000	intron (Xetro.A01014.2, intron 3 of 3)	7228	Xetro.A01014.1	1.89	0.76	3.19	1.11
scaffold_1-771	scaffold_1	126576999	126577354	intron (Xetro.A02260.1, intron 6 of 6)	2359	Xetro.A02260.2	5.85	210.08	1.77	1.63
scaffold_1-772	scaffold_1	145214432	145214787	promoter-TSS (Xetro.A02559.5)	91	Xetro.A02559.1	5.35	6.9	1.83	1.5
scaffold_1-774	scaffold_1	183676730	183677085	Intergenic	-2501	Xetro.A03043.1	3.75	2.17	4.65	1.39
scaffold_1-775	scaffold_1	116170351	116170706	promoter-TSS (Xetro.A01961.2)	10	Xetro.A01961.2	4.39	5.71	3.48	1.47
scaffold_1-776	scaffold_1	119298025	119298380	promoter-TSS (Xetro.A02044.1)	47	Xetro.A02044.1	4.32	2.23	4.93	1.68
scaffold_1-777	scaffold_1	145214432	145214787	promoter-TSS (Xetro.A02559.5)	91	Xetro.A02559.1	5.34	6.9	1.83	1.5
scaffold_1-778	scaffold_1	162565690	162566045	promoter-TSS (Xetro.A02777.1)	74	Xetro.A02777.2	4.41	6.25	7.11	1.45
scaffold_1-780	scaffold_1	156044329	156044684	promoter-TSS (Xetro.A02694.4)	-5	Xetro.A02694.1	4.02	6.3	3.18	1.61
scaffold_1-781	scaffold_1	171599773	171600128	intron (Xetro.A02901.1, intron 1 of 17)	1543	Xetro.A02901.1	4.19	4.02	6.08	1.47
scaffold_1-782	scaffold_1	86740669	86741024	Intergenic	-51921	Xetro.A01572.1	5.79	19.18	6.46	1.39
scaffold_1-783	scaffold_1	128206518	128206873	Intergenic	-17011	Xetro.A02295.1	3.97	1.2	5.4	1.31
scaffold_1-785	scaffold_1	69048315	69048670	exon (Xetro.A01201.2, exon 13 of 13)	-7070	Xetro.A01200.1	3.77	4.73	4.36	1.32
scaffold_1-786	scaffold_1	90733559	90733914	promoter-TSS (Xetro.A01623.1)	93	Xetro.A01623.2	4.41	14.29	3.82	1.53
scaffold_1-787	scaffold_1	93119342	93119697	promoter-TSS (Xetro.A01646.2)	61	Xetro.A01646.2	3.42	1.85	2.93	1.17
scaffold_1-788	scaffold_1	122047419	122047774	promoter-TSS (Xetro.A02140.1)	-138	Xetro.A02140.1	4.69	10.11	2.21	1.53
scaffold_1-789	scaffold_1	5367322	5367677	promoter-TSS (Xetro.A00087.2)	-85	Xetro.A00087.2	5.38	21.19	3.45	1.64
scaffold_1-79	scaffold_1	42775025	42775380	promoter-TSS (Xetro.A00602.2)	-33	Xetro.A00602.2	8.54	39.45	3.32	1.7
scaffold_1-790	scaffold_1	45713312	45713667	intron (Xetro.A00675.2, intron 13 of 22)	42372	Xetro.A00674.1	3.86	8.53	4.81	1.36
scaffold_1-791	scaffold_1	35058349	35058704	promoter-TSS (Xetro.A00510.1)	-43	Xetro.A00510.1	5.22	10.49	1.91	1.29
scaffold_1-792	scaffold_1	60608947	60609302	promoter-TSS (Xetro.A00971.1)	35	Xetro.A00971.1	4.13	3.21	4.1	1.67
scaffold_1-793	scaffold_1	135321487	135321842	promoter-TSS (Xetro.A02410.1)	-7	Xetro.A02410.1	4.14	1.68	2.58	1.54
scaffold_1-794	scaffold_1	124566753	124567108	promoter-TSS (Xetro.A02203.1)	-19	Xetro.A02203.1	3.8	3.1	4.57	1.32
scaffold_1-795	scaffold_1	54185838	54186193	Intergenic	-12548	Xetro.A00820.1	4.29	4.89	6.18	1.33
scaffold_1-796	scaffold_1	17554307	17554662	promoter-TSS (Xetro.A00286.2)	96	Xetro.A00286.1	3.92	2.72	2.82	1.44
scaffold_1-797	scaffold_1	54041049	54041404	Intergenic	10301	Xetro.A00814.1	4.46	3.53	5.59	1.37
scaffold_1-798	scaffold_1	166074188	166074543	TTS (Xetro.A02824.1)	1231	Xetro.A02824.1	4.99	31.68	3	1.63
scaffold_1-799	scaffold_1	72678060	72678415	promoter-TSS (Xetro.A01275.1)	-210	Xetro.A01275.1	3.92	2.12	5.03	1.37
scaffold_1-800	scaffold_1	123223040	123223395	promoter-TSS (Xetro.A02168.2)	-7	Xetro.A02168.1	4.16	6.36	3.14	1.42
scaffold_1-801	scaffold_1	111176412	111176767	intron (Xetro.A01884.1, intron 2 of 18)	7352	Xetro.A01884.1	3.96	3.37	3.12	1.45
scaffold_1-8017	scaffold_1	51147461	51147816	Intergenic	27329	Xetro.A00768.1	1.5	0.49	1.91	0.81
scaffold_1-802	scaffold_1	125300273	125300628	Intergenic	-9942	Xetro.A02227.1	4.45	1.14	1.64	1.37
scaffold_1-803	scaffold_1	46963387	46963742	promoter-TSS (Xetro.A00717.7)	270	Xetro.A00717.3	4.45	16.74	2.85	1.62
scaffold_1-804	scaffold_1	126577997	126578352	TTS (Xetro.A02260.1)	3357	Xetro.A02260.2	6.75	266.6	1.34	1.72
scaffold_1-805	scaffold_1	186706952	186707307	promoter-TSS (Xetro.A03092.5)	34	Xetro.A03092.4	4.08	5.16	2.67	1.26
scaffold_1-8051	scaffold_1	194799067	194799422	Intergenic	-134692	Xetro.A03191.1	1.21	0.38	2.97	0.81
scaffold_1-806	scaffold_1	138859477	138859832	promoter-TSS (Xetro.A02481.1)	-184	Xetro.A02481.1	4.66	0.87	7.19	1.48
scaffold_1-807	scaffold_1	49771475	49771830	TTS (Xetro.A00753.1)	3962	Xetro.A00753.1	3.52	6.47	5.86	1.21
scaffold_1-808	scaffold_1	37699507	37699862	intron (Xetro.A00549.1, intron 1 of 7)	1064	Xetro.A00549.1	4.69	7.12	5.46	1.61
scaffold_1-809	scaffold_1	183412793	183413148	promoter-TSS (Xetro.A03039.1)	-6	Xetro.A03039.1	4	3.8	3.13	1.42
scaffold_1-81	scaffold_1	91558171	91558526	promoter-TSS (Xetro.A01633.3)	-33	Xetro.A01633.3	8.56	23.69	3.23	1.76
scaffold_1-810	scaffold_1	66541577	66541932	Intergenic	-9106	Xetro.A01139.1	4	6.63	4.03	1.51
scaffold_1-811	scaffold_1	104129109	104129464	promoter-TSS (Xetro.A01804.1)	-6	Xetro.A01804.1	3.8	1.14	3.77	1.52
scaffold_1-812	scaffold_1	193285257	193285612	exon (Xetro.A03173.2, exon 1 of 8)	171	Xetro.A03174.3	3.67	6.52	1.74	0.95
scaffold_1-813	scaffold_1	202848168	202848523	intron (Xetro.A03323.1, intron 1 of 12)	399	Xetro.A03323.1	4.79	1.47	2.66	1.16
scaffold_1-814	scaffold_1	128529116	128529471	Intergenic	-20725	Xetro.A02306.2	4.06	2.45	4.78	1.23
scaffold_1-815	scaffold_1	60648634	60648989	exon (Xetro.A00972.1, exon 1 of 2)	566	Xetro.A00972.1	5.02	29.13	2.88	1.62
scaffold_1-816	scaffold_1	18123744	18124099	Intergenic	-60657	Xetro.A00297.1	4.52	2.66	3.55	1.5
scaffold_1-818	scaffold_1	73832571	73832926	exon (Xetro.A01296.1, exon 1 of 11)	165	Xetro.A01296.1	3.57	3.26	3.68	1.45
scaffold_1-82	scaffold_1	35477678	35478033	Intergenic	-26737	Xetro.A00518.2	7.72	5.49	4.98	1.31
scaffold_1-820	scaffold_1	56019154	56019509	promoter-TSS (Xetro.A00897.1)	-291	Xetro.A00897.1	4.6	13.1	2.51	1.7
scaffold_1-821	scaffold_1	6233235	6233590	promoter-TSS (Xetro.A00096.1)	35	Xetro.A00096.1	4	4.4	2.78	1.35
scaffold_1-8210	scaffold_1	183923075	183923430	Intergenic	45705	Xetro.A03049.1	1.28	1.41	1.21	0.95
scaffold_1-822	scaffold_1	8751957	8752312	promoter-TSS (Xetro.A00142.1)	-373	Xetro.A00142.1	4.66	9.73	3.13	1.54
scaffold_1-823	scaffold_1	154557637	154557992	promoter-TSS (Xetro.A02670.1)	-182	Xetro.A02670.1	4.89	8.04	2.26	1.46
scaffold_1-824	scaffold_1	183674263	183674618	promoter-TSS (Xetro.A03043.1)	-34	Xetro.A03043.1	4.18	6.52	5.84	1.63
scaffold_1-825	scaffold_1	62129466	62129821	Intergenic	13370	Xetro.A01009.1	4.52	1.3	6.48	1.59
scaffold_1-826	scaffold_1	147733552	147733907	promoter-TSS (Xetro.A02588.1)	-294	Xetro.A02588.1	5.11	1.79	6.78	1.35
scaffold_1-828	scaffold_1	38134167	38134522	intron (Xetro.A00551.2, intron 2 of 8)	17032	Xetro.A00551.1	4.16	5.05	7.81	1.47
scaffold_1-829	scaffold_1	64064935	64065290	Intergenic	-25066	Xetro.A01061.1	3.79	1.41	4.03	1.26
scaffold_1-83	scaffold_1	127766639	127766994	promoter-TSS (Xetro.A02284.2)	-91	Xetro.A02284.4	8.32	26.74	1.75	1.73
scaffold_1-830	scaffold_1	111707810	111708165	intron (Xetro.A01890.2, intron 1 of 10)	897	Xetro.A01890.4	4.18	3.7	4.96	1.35
scaffold_1-831	scaffold_1	9476922	9477277	intron (Xetro.A00154.2, intron 3 of 6)	935	Xetro.A00154.1	3.94	1.2	5.01	1.33
scaffold_1-832	scaffold_1	158165578	158165933	promoter-TSS (Xetro.A02721.1)	-50	Xetro.A02721.1	4.88	4.89	3.2	1.57
scaffold_1-833	scaffold_1	183011165	183011520	promoter-TSS (Xetro.A03027.1)	18	Xetro.A03027.4	4.05	9.89	2.95	1.21
scaffold_1-8342	scaffold_1	38096857	38097212	Intergenic	-18645	Xetro.A00551.2	1.51	0.98	2.49	1.17
scaffold_1-835	scaffold_1	71051833	71052188	exon (Xetro.A01249.1, exon 1 of 2)	176	Xetro.A01249.1	3.96	5.81	3.2	1.5
scaffold_1-8357	scaffold_1	131483198	131483553	intron (Xetro.A02357.1, intron 2 of 11)	1018	Xetro.A02357.1	1.54	1.03	2.27	1.08
scaffold_1-836	scaffold_1	20561163	20561518	promoter-TSS (Xetro.A00341.1)	-38	Xetro.A00340.2	3	3.59	2.62	1.02
scaffold_1-837	scaffold_1	125300278	125300633	Intergenic	-9937	Xetro.A02227.1	4.47	1.14	1.64	1.38
scaffold_1-838	scaffold_1	137472239	137472594	Intergenic	-87059	Xetro.A02462.1	4.56	2.66	5.14	1.5
scaffold_1-839	scaffold_1	71681698	71682053	intron (Xetro.A01255.5, intron 2 of 11)	15075	Xetro.A01255.6	3.16	2.17	1.92	0.79
scaffold_1-840	scaffold_1	119118698	119119053	promoter-TSS (Xetro.A02038.1)	54	Xetro.A02038.1	4.79	10.87	3.2	1.63
scaffold_1-841	scaffold_1	190837400	190837755	promoter-TSS (Xetro.A03126.3)	-568	Xetro.A03126.1	3.93	12.23	5.22	1.31
scaffold_1-842	scaffold_1	82044771	82045126	Intergenic	-2645	Xetro.A01421.1	3.46	2.23	5.38	1.13
scaffold_1-843	scaffold_1	202945079	202945434	Intergenic	-27692	Xetro.A03325.1	3.93	5.38	5.48	1.24
scaffold_1-844	scaffold_1	158165173	158165528	intron (Xetro.A02721.1, intron 1 of 19)	355	Xetro.A02721.1	4.57	4.02	2.7	1.55
scaffold_1-845	scaffold_1	95961631	95961986	Intergenic	4847	Xetro.A01688.1	3.72	6.09	4.62	1.12
scaffold_1-846	scaffold_1	149772171	149772526	exon (Xetro.A02609.2, exon 1 of 12)	108	Xetro.A02609.1	3.85	2.5	4.13	1.39
scaffold_1-8469	scaffold_1	152607236	152607591	Intergenic	26719	Xetro.A02651.1	1.36	0.65	1.35	0.84
scaffold_1-847	scaffold_1	197516524	197516879	intron (Xetro.A03225.1, intron 3 of 16)	40131	Xetro.A03225.1	4.13	11.79	5.02	1.37
scaffold_1-848	scaffold_1	96370435	96370790	promoter-TSS (Xetro.A01697.1)	-402	Xetro.A01697.1	3.84	2.17	5.08	1.09
scaffold_1-849	scaffold_1	181744064	181744419	Intergenic	-10922	Xetro.A03015.1	3.63	2.39	3.41	1.15
scaffold_1-850	scaffold_1	86308063	86308418	intron (Xetro.A01558.3, intron 6 of 22)	9557	Xetro.A01558.4	3.92	2.01	4.57	1.15
scaffold_1-851	scaffold_1	51328925	51329280	promoter-TSS (Xetro.A00772.1)	67	Xetro.A00772.2	3.89	8.53	2.77	1.36
scaffold_1-8512	scaffold_1	140382790	140383145	Intergenic	-14296	Xetro.A02496.1	1.86	0.98	1.68	0.64
scaffold_1-852	scaffold_1	183217499	183217854	promoter-TSS (Xetro.A03034.2)	50	Xetro.A03034.1	4.01	1.79	3.02	1.57
scaffold_1-854	scaffold_1	56071159	56071514	promoter-TSS (Xetro.A00898.2)	-31	Xetro.A00898.2	4.82	10.27	4.82	1.57
scaffold_1-856	scaffold_1	66551358	66551713	intron (Xetro.A01140.1, intron 2 of 6)	1039	Xetro.A01140.1	4.8	21.14	3.2	1.56
scaffold_1-857	scaffold_1	84967007	84967362	TTS (Xetro.A01498.1)	8490	Xetro.A01498.1	3.56	4.78	3.68	0.79
scaffold_1-858	scaffold_1	202942534	202942889	Intergenic	-30237	Xetro.A03325.1	4.73	5.05	6.01	1.15
scaffold_1-859	scaffold_1	53889858	53890213	exon (Xetro.A00811.1, exon 1 of 10)	510	Xetro.A00811.1	5.02	11.79	2.35	1.53
scaffold_1-86	scaffold_1	205976219	205976574	promoter-TSS (Xetro.A03395.3)	-172	Xetro.A03395.1	6.6	9.24	1.77	1.1
scaffold_1-860	scaffold_1	123699588	123699943	Intergenic	20084	Xetro.A02182.1	4.09	2.83	5.43	1.3
scaffold_1-861	scaffold_1	5579339	5579694	promoter-TSS (Xetro.A00090.2)	-18	Xetro.A00090.1	3.99	0.92	4.11	1.53
scaffold_1-862	scaffold_1	184171553	184171908	promoter-TSS (Xetro.A03052.2)	14	Xetro.A03052.5	4.4	6.36	3.14	1.42
scaffold_1-863	scaffold_1	42896795	42897150	promoter-TSS (Xetro.A00610.1)	-61	Xetro.A00610.1	4.07	1.41	4.03	1.49
scaffold_1-864	scaffold_1	164040867	164041222	promoter-TSS (Xetro.A02798.1)	64	Xetro.A02798.1	3.98	4.08	2.51	1.18
scaffold_1-865	scaffold_1	129964900	129965255	promoter-TSS (Xetro.A02330.1)	84	Xetro.A02330.1	3.98	4.18	3.78	1.65
scaffold_1-8655	scaffold_1	195375139	195375494	intron (Xetro.A03201.1, intron 1 of 8)	2845	Xetro.A03201.1	1.66	0.87	0.85	0.8
scaffold_1-866	scaffold_1	109223325	109223680	promoter-TSS (Xetro.A01860.1)	8	Xetro.A01860.1	3.53	1.03	2.6	1.24
scaffold_1-86668	scaffold_1	4942336	4942691	promoter-TSS (Xetro.A00078.1)	-191	Xetro.A00078.1	2.6	1.96	3.41	1.01
scaffold_1-867	scaffold_1	84771156	84771511	promoter-TSS (Xetro.A01494.1)	97	Xetro.A01494.3	4.24	2.93	3	1.57
scaffold_1-868	scaffold_1	187572931	187573286	intron (Xetro.A03104.2, intron 1 of 3)	-10230	Xetro.A03104.3	3.94	7.88	6.72	1.31
scaffold_1-869	scaffold_1	141812987	141813342	intron (Xetro.A02508.3, intron 5 of 25)	8394	Xetro.A02508.2	3.49	5.87	3.1	0.89
scaffold_1-870	scaffold_1	88566085	88566440	promoter-TSS (Xetro.A01594.1)	-99	Xetro.A01594.1	4.86	1.9	5.74	1.52
scaffold_1-871	scaffold_1	145626470	145626825	promoter-TSS (Xetro.A02571.2)	-15	Xetro.A02571.1	3.96	1.68	3.62	1.42
scaffold_1-872	scaffold_1	51204302	51204657	Intergenic	-10030	Xetro.A00769.2	3.86	1.14	4.61	1.09
scaffold_1-874	scaffold_1	26954524	26954879	promoter-TSS (Xetro.A00417.2)	-21	Xetro.A00417.1	4.58	5.11	3.14	1.55
scaffold_1-875	scaffold_1	168156404	168156759	promoter-TSS (Xetro.A02845.4)	46	Xetro.A02845.4	4.22	15	2.5	1.54
scaffold_1-876	scaffold_1	152997244	152997599	TTS (Xetro.A02661.2)	6708	Xetro.A02661.1	4.16	9.02	4.04	1.25
scaffold_1-877	scaffold_1	48279759	48280114	Intergenic	-64203	Xetro.A00744.1	3.85	1.9	3.01	0.9
scaffold_1-878	scaffold_1	185333239	185333594	promoter-TSS (Xetro.A03074.1)	-34	Xetro.A03074.2	3.26	1.58	4.36	1.19
scaffold_1-879	scaffold_1	163441103	163441458	promoter-TSS (Xetro.A02783.1)	78	Xetro.A02783.2	4.61	4.18	2.33	1.25
scaffold_1-88	scaffold_1	175198870	175199225	intron (Xetro.A02936.1, intron 4 of 12)	29316	Xetro.A02937.2	7.97	9.89	7.36	1.59
scaffold_1-880	scaffold_1	105766126	105766481	Intergenic	-3421	Xetro.A01818.1	3.55	0.98	2.66	1.16
scaffold_1-881	scaffold_1	120958562	120958917	Intergenic	-9602	Xetro.A02081.1	3.69	2.72	3.35	1.38
scaffold_1-882	scaffold_1	42694416	42694771	Intergenic	-52665	Xetro.A00601.1	4.83	16.63	3.65	1.66
scaffold_1-883	scaffold_1	84974199	84974554	Intergenic	15682	Xetro.A01498.1	3.78	4.95	6.36	1.22
scaffold_1-884	scaffold_1	111724901	111725256	promoter-TSS (Xetro.A01890.1)	-31	Xetro.A01890.2	4.39	5.16	3.54	1.39
scaffold_1-88474	scaffold_1	12656548	12656903	intron (Xetro.A00210.2, intron 2 of 8)	4728	Xetro.A00210.2	2.9	2.93	2.88	0.88
scaffold_1-885	scaffold_1	38471865	38472220	Intergenic	-7012	Xetro.A00553.1	5.12	2.66	3.36	1.52
scaffold_1-886	scaffold_1	57943580	57943935	promoter-TSS (Xetro.A00935.1)	-62	Xetro.A00935.1	4.86	3.75	5.08	1.47
scaffold_1-887	scaffold_1	121294920	121295275	promoter-TSS (Xetro.A02091.3)	-31	Xetro.A02091.1	3.8	1.9	4.32	1.42
scaffold_1-888	scaffold_1	126012444	126012799	Intergenic	-2467	Xetro.A02243.1	4.08	8.31	6.54	1.58
scaffold_1-8883	scaffold_1	198983250	198983605	intron (Xetro.A03260.1, intron 3 of 13)	9355	Xetro.A03260.2	1.65	3.53	2.01	0.84
scaffold_1-889	scaffold_1	46604460	46604815	promoter-TSS (Xetro.A00707.2)	31	Xetro.A00707.1	4.69	4.62	3.29	1.8
scaffold_1-8898	scaffold_1	56500507	56500862	intron (Xetro.A00917.1, intron 1 of 5)	2721	Xetro.A00917.1	1.43	2.39	1.31	0.72
scaffold_1-89	scaffold_1	10095151	10095506	promoter-TSS (Xetro.A00180.1)	93	Xetro.A00180.1	7.38	39.99	2.14	1.5
scaffold_1-890	scaffold_1	54122596	54122951	Intergenic	-2138	Xetro.A00817.1	3.9	1.85	5.25	1.39
scaffold_1-891	scaffold_1	45869091	45869446	promoter-TSS (Xetro.A00679.1)	82	Xetro.A00679.2	3.96	2.34	6.07	1.61
scaffold_1-892	scaffold_1	18692173	18692528	promoter-TSS (Xetro.A00307.1)	-95	Xetro.A00307.1	3.82	3.7	4.13	1.62
scaffold_1-893	scaffold_1	9261314	9261669	intron (Xetro.A00148.2, intron 2 of 13)	14100	Xetro.A00148.1	4.73	103.9	3.63	1.57
scaffold_1-895	scaffold_1	63635103	63635458	promoter-TSS (Xetro.A01046.3)	37	Xetro.A01046.1	3.55	2.66	2.66	1.29
scaffold_1-896	scaffold_1	132301864	132302219	promoter-TSS (Xetro.A02374.1)	-10	Xetro.A02374.1	3.95	2.17	3.83	1.39
scaffold_1-897	scaffold_1	63052404	63052759	promoter-TSS (Xetro.A01028.4)	37	Xetro.A01028.3	3.36	7.23	2.72	1.21
scaffold_1-8971	scaffold_1	110809616	110809971	intron (Xetro.A01881.1, intron 5 of 6)	28817	Xetro.A01880.4	1.44	0.6	1.95	0.91
scaffold_1-8979	scaffold_1	156413660	156414015	Intergenic	29329	Xetro.A02699.4	1.83	0.6	2.7	0.65
scaffold_1-898	scaffold_1	29279040	29279395	promoter-TSS (Xetro.A00449.1)	-121	Xetro.A00449.1	4.02	1.41	4.44	1.5
scaffold_1-899	scaffold_1	127023872	127024227	promoter-TSS (Xetro.A02267.3)	-30	Xetro.A02267.3	4.38	13.37	2.38	1.59
scaffold_1-90	scaffold_1	149834139	149834494	promoter-TSS (Xetro.A02611.1)	-23	Xetro.A02611.1	8.96	19.51	1.77	1.56
scaffold_1-900	scaffold_1	132205735	132206090	promoter-TSS (Xetro.A02372.1)	-30	Xetro.A02372.1	3.72	5.43	4	1.44
scaffold_1-901	scaffold_1	126577611	126577966	exon (Xetro.A02260.1, exon 7 of 7)	2971	Xetro.A02260.2	6.25	248.45	1.64	1.75
scaffold_1-902	scaffold_1	135613096	135613451	promoter-TSS (Xetro.A02417.3)	16	Xetro.A02417.1	4.56	1.36	4.8	1.7
scaffold_1-903	scaffold_1	70902055	70902410	promoter-TSS (Xetro.A01242.2)	10	Xetro.A01242.1	4.07	3.26	3.2	1.48
scaffold_1-904	scaffold_1	165637846	165638201	promoter-TSS (Xetro.A02819.3)	-76	Xetro.A02819.2	3.97	7.61	2.41	1.45
scaffold_1-905	scaffold_1	158343878	158344233	promoter-TSS (Xetro.A02723.4)	-4	Xetro.A02723.1	3.52	1.14	3.13	1.29
scaffold_1-906	scaffold_1	130217509	130217864	exon (Xetro.A02335.2, exon 1 of 7)	368	Xetro.A02335.2	5.02	7.06	2.64	1.49
scaffold_1-907	scaffold_1	141457136	141457491	promoter-TSS (Xetro.A02502.8)	311	Xetro.A02502.1	4.56	2.72	3.36	1.44
scaffold_1-908	scaffold_1	84961162	84961517	intron (Xetro.A01498.1, intron 1 of 1)	2645	Xetro.A01498.1	4.31	7.99	4.68	1.09
scaffold_1-909	scaffold_1	142662875	142663230	promoter-TSS (Xetro.A02518.1)	3	Xetro.A02518.1	4.17	6.63	3.2	1.42
scaffold_1-91	scaffold_1	144708541	144708896	Intergenic	-65363	Xetro.A02550.2	6.66	3.64	5.4	1.23
scaffold_1-910	scaffold_1	175201619	175201974	intron (Xetro.A02936.1, intron 6 of 12)	26567	Xetro.A02937.2	3.83	5.76	5.73	1.2
scaffold_1-911	scaffold_1	17005382	17005737	Intergenic	18581	Xetro.A00278.1	3.45	2.5	3.43	1.26
scaffold_1-912	scaffold_1	96490728	96491083	promoter-TSS (Xetro.A01698.1)	-118	Xetro.A01698.1	4.07	0.98	5.83	1.47
scaffold_1-913	scaffold_1	54166714	54167069	promoter-TSS (Xetro.A00819.1)	-686	Xetro.A00819.1	4.3	7.55	3.54	1.25
scaffold_1-914	scaffold_1	61461249	61461604	promoter-TSS (Xetro.A00994.5)	30	Xetro.A00994.4	3.92	6.79	3.49	1.5
scaffold_1-915	scaffold_1	61774333	61774688	Intergenic	-2304	Xetro.A01005.1	4.06	2.93	5.45	1.42
scaffold_1-9155	scaffold_1	125764966	125765321	intron (Xetro.A02240.1, intron 1 of 7)	1847	Xetro.A02240.2	1.32	1.03	1.39	0.75
scaffold_1-916	scaffold_1	61586985	61587340	promoter-TSS (Xetro.A00998.1)	18	Xetro.A00998.1	4.64	1.9	3.78	1.51
scaffold_1-917	scaffold_1	141129471	141129826	Intergenic	82050	Xetro.A02501.1	3.47	2.66	3.91	1.12
scaffold_1-918	scaffold_1	158128895	158129250	promoter-TSS (Xetro.A02720.3)	-12	Xetro.A02720.1	4.67	33.04	2.62	1.56
scaffold_1-919	scaffold_1	26214775	26215130	Intergenic	-25079	Xetro.A00407.1	4.31	7.88	3.08	1.37
scaffold_1-92	scaffold_1	12934583	12934938	Intergenic	-8150	Xetro.A00215.1	7.54	17.61	4.84	1.35
scaffold_1-920	scaffold_1	66532319	66532674	exon (Xetro.A01139.2, exon 1 of 28)	152	Xetro.A01139.2	4.85	11.09	2.58	1.54
scaffold_1-921	scaffold_1	144717886	144718241	Intergenic	-56018	Xetro.A02550.2	3.42	2.06	4.85	1.41
scaffold_1-922	scaffold_1	195048588	195048943	promoter-TSS (Xetro.A03192.1)	28	Xetro.A03192.1	3.25	3.21	3.35	1.27
scaffold_1-923	scaffold_1	195121187	195121542	intron (Xetro.A03195.1, intron 2 of 14)	4412	Xetro.A03195.1	3.49	2.77	5.34	1.18
scaffold_1-924	scaffold_1	118237019	118237374	promoter-TSS (Xetro.A02012.2)	7	Xetro.A02012.2	3.89	4.84	2.29	1.48
scaffold_1-925	scaffold_1	97947917	97948272	intron (Xetro.A01720.1, intron 1 of 3)	14175	Xetro.A01720.1	4.13	2.28	6.24	1.19
scaffold_1-926	scaffold_1	66787968	66788323	intron (Xetro.A01151.1, intron 1 of 18)	4295	Xetro.A01151.1	3.59	3.42	4.73	1.17
scaffold_1-927	scaffold_1	128606976	128607331	Intergenic	30455	Xetro.A02307.5	4.33	6.14	5.51	1.71
scaffold_1-928	scaffold_1	82867771	82868126	Intergenic	-6907	Xetro.A01435.1	3.13	1.9	4.05	1.09
scaffold_1-929	scaffold_1	126020318	126020673	intron (Xetro.A02243.1, intron 2 of 7)	5407	Xetro.A02243.1	3.42	5.33	5.37	1.38
scaffold_1-930	scaffold_1	66126155	66126510	Intergenic	-16034	Xetro.A01135.1	3.31	1.58	4.62	1.06
scaffold_1-931	scaffold_1	12060500	12060855	promoter-TSS (Xetro.A00201.1)	57	Xetro.A00201.1	3.31	2.17	2.06	1.11
scaffold_1-932	scaffold_1	159772197	159772552	intron (Xetro.A02748.1, intron 1 of 1)	2003	Xetro.A02748.1	4.1	1.09	6.76	1.21
scaffold_1-933	scaffold_1	131314092	131314447	promoter-TSS (Xetro.A02351.2)	-7	Xetro.A02351.2	4.02	4.78	2.5	1.64
scaffold_1-934	scaffold_1	154441048	154441403	Intergenic	83024	Xetro.A02669.1	4.01	11.03	2.8	1.4
scaffold_1-935	scaffold_1	127004162	127004517	promoter-TSS (Xetro.A02266.2)	-10	Xetro.A02266.1	4.28	2.01	4.38	1.54
scaffold_1-936	scaffold_1	66819326	66819681	promoter-TSS (Xetro.A01154.2)	-164	Xetro.A01154.2	4.12	3.04	3.16	1.62
scaffold_1-937	scaffold_1	46905382	46905737	intron (Xetro.A00716.1, intron 2 of 4)	7419	Xetro.A00716.1	5.09	10	3.51	1.46
scaffold_1-938	scaffold_1	46537303	46537658	promoter-TSS (Xetro.A00706.1)	14	Xetro.A00706.1	4.25	5.54	3.36	1.48
scaffold_1-939	scaffold_1	178818171	178818526	Intergenic	8467	Xetro.A02966.1	5.69	9.94	3.32	1.6
scaffold_1-940	scaffold_1	91768837	91769192	Intergenic	208409	Xetro.A01633.4	3.73	3.42	4.01	1.08
scaffold_1-941	scaffold_1	165464243	165464598	intron (Xetro.A02815.2, intron 1 of 23)	734	Xetro.A02815.2	4.42	10.98	1.96	1.23
scaffold_1-942	scaffold_1	175225683	175226038	intron (Xetro.A02937.5, intron 1 of 5)	2503	Xetro.A02937.2	5.84	77.92	4.23	1.69
scaffold_1-943	scaffold_1	89255398	89255753	intron (Xetro.A01601.1, intron 1 of 5)	778	Xetro.A01601.1	5.17	3.53	5.11	1.54
scaffold_1-944	scaffold_1	97373890	97374245	Intergenic	95037	Xetro.A01710.1	3.4	2.01	3.83	1.05
scaffold_1-945	scaffold_1	112603049	112603404	Intergenic	8272	Xetro.A01896.1	4.48	3.15	3.93	0.91
scaffold_1-946	scaffold_1	170335862	170336217	promoter-TSS (Xetro.A02881.1)	-74	Xetro.A02881.1	3.86	5.11	3.4	1.45
scaffold_1-948	scaffold_1	163678472	163678827	intron (Xetro.A02792.1, intron 1 of 7)	418	Xetro.A02792.3	4.68	3.8	4.09	1.5
scaffold_1-949	scaffold_1	122091521	122091876	Intergenic	-1066	Xetro.A02142.1	3.32	2.55	2.74	0.88
scaffold_1-95	scaffold_1	159304096	159304451	Intergenic	-1722	Xetro.A02745.1	7.68	17.39	5.28	1.5
scaffold_1-950	scaffold_1	159303303	159303658	Intergenic	-2515	Xetro.A02745.1	5.12	23.64	5.98	1.77
scaffold_1-951	scaffold_1	56385593	56385948	exon (Xetro.A00914.1, exon 1 of 11)	187	Xetro.A00914.1	4.36	3.53	4.04	1.66
scaffold_1-952	scaffold_1	153153986	153154341	Intergenic	-139351	Xetro.A02661.3	3.69	2.23	4.36	1.01
scaffold_1-953	scaffold_1	51891559	51891914	Intergenic	-160933	Xetro.A00777.1	3.46	1.47	3.98	1.08
scaffold_1-954	scaffold_1	194103467	194103822	promoter-TSS (Xetro.A03186.1)	9	Xetro.A03186.1	3.73	3.15	3.81	1.39
scaffold_1-9542	scaffold_1	139091505	139091860	intron (Xetro.A02483.1, intron 2 of 63)	9510	Xetro.A02483.1	1.58	2.83	1.66	0.79
scaffold_1-955	scaffold_1	113497158	113497513	promoter-TSS (Xetro.A01920.1)	-122	Xetro.A01920.1	3.85	2.28	3.54	1.44
scaffold_1-956	scaffold_1	12654720	12655075	intron (Xetro.A00210.2, intron 2 of 8)	6556	Xetro.A00210.2	3.34	15.16	2.74	0.94
scaffold_1-957	scaffold_1	57476575	57476930	intron (Xetro.A00927.1, intron 1 of 3)	1311	Xetro.A00927.1	3.61	3.1	4.68	1.19
scaffold_1-958	scaffold_1	149833480	149833835	promoter-TSS (Xetro.A02611.1)	-682	Xetro.A02611.1	5.39	10.43	3.48	1.46
scaffold_1-959	scaffold_1	162569893	162570248	Intergenic	-4129	Xetro.A02777.1	4.05	1.63	6.53	1.4
scaffold_1-96	scaffold_1	60289407	60289762	promoter-TSS (Xetro.A00964.1)	11	Xetro.A00965.1	6.79	9.62	3.17	1.74
scaffold_1-960	scaffold_1	9278114	9278469	intron (Xetro.A00148.2, intron 13 of 13)	-23727	Xetro.A00149.1	3.63	2.39	4.12	1.19
scaffold_1-961	scaffold_1	173087557	173087912	exon (Xetro.A02912.1, exon 3 of 3)	11045	Xetro.A02912.1	3.76	15.27	5.76	1.28
scaffold_1-963	scaffold_1	86202685	86203040	promoter-TSS (Xetro.A01552.1)	-66	Xetro.A01552.1	3.87	2.34	4.73	1.46
scaffold_1-9630	scaffold_1	132351387	132351742	intron (Xetro.A02374.1, intron 13 of 15)	44755	Xetro.A02375.4	1.59	0.87	1.97	0.74
scaffold_1-964	scaffold_1	175748266	175748621	intron (Xetro.A02945.1, intron 1 of 6)	2583	Xetro.A02945.1	3.61	7.99	5.38	0.91
scaffold_1-966	scaffold_1	38471536	38471891	Intergenic	-6683	Xetro.A00553.1	5.92	3.31	3.55	1.66
scaffold_1-967	scaffold_1	159269410	159269765	Intergenic	-36408	Xetro.A02745.1	4.07	6.63	4.21	1.2
scaffold_1-968	scaffold_1	58012681	58013036	Intergenic	69039	Xetro.A00935.1	4.54	3.26	5.05	1.29
scaffold_1-969	scaffold_1	101617958	101618313	exon (Xetro.A01776.2, exon 2 of 17)	1154	Xetro.A01776.1	4.82	12.17	2.59	1.3
scaffold_1-97	scaffold_1	159247626	159247981	Intergenic	-58192	Xetro.A02745.1	6.92	10.32	5.32	1.35
scaffold_1-970	scaffold_1	16837169	16837524	promoter-TSS (Xetro.A00274.2)	46	Xetro.A00274.1	3.52	3.21	2.56	1.19
scaffold_1-972	scaffold_1	147813931	147814286	Intergenic	-47443	Xetro.A02589.1	3.69	2.34	3.82	1.19
scaffold_1-973	scaffold_1	152444420	152444775	intron (Xetro.A02650.1, intron 1 of 11)	-5760	Xetro.A02650.2	3.94	2.77	7.48	1.36
scaffold_1-974	scaffold_1	152378768	152379123	intron (Xetro.A02650.1, intron 9 of 11)	59773	Xetro.A02650.3	3.19	2.39	3.08	1.2
scaffold_1-975	scaffold_1	73122513	73122868	promoter-TSS (Xetro.A01280.6)	-96	Xetro.A01280.5	3.79	8.75	2.73	1.33
scaffold_1-976	scaffold_1	126564352	126564707	Intergenic	-6117	Xetro.A02260.1	3.8	10.11	3.29	0.9
scaffold_1-977	scaffold_1	113727907	113728262	Intergenic	-21421	Xetro.A01922.1	5.28	7.77	5.21	1.58
scaffold_1-978	scaffold_1	140205856	140206211	intron (Xetro.A02495.1, intron 4 of 4)	57185	Xetro.A02495.1	4.13	1.14	3.68	0.94
scaffold_1-979	scaffold_1	152813296	152813651	Intergenic	-32030	Xetro.A02658.1	4.11	2.34	4.59	1.13
scaffold_1-980	scaffold_1	181578027	181578382	Intergenic	-1646	Xetro.A03013.1	4.05	2.55	2.42	1.38
scaffold_1-981	scaffold_1	34402451	34402806	promoter-TSS (Xetro.A00502.1)	-204	Xetro.A00502.1	4.78	2.12	3.2	1.45
scaffold_1-982	scaffold_1	9142175	9142530	promoter-TSS (Xetro.A00147.1)	-16	Xetro.A00147.2	3.67	3.59	4.4	1.47
scaffold_1-983	scaffold_1	145752900	145753255	intron (Xetro.A02573.1, intron 1 of 6)	1959	Xetro.A02573.1	3.58	2.12	2.97	1.22
scaffold_1-984	scaffold_1	129318917	129319272	Intergenic	-2022	Xetro.A02317.1	3.78	3.15	3.43	1.13
scaffold_1-985	scaffold_1	123937839	123938194	promoter-TSS (Xetro.A02188.1)	25	Xetro.A02188.1	4.17	12.66	2.3	1.56
scaffold_1-986	scaffold_1	130898189	130898544	Intergenic	-76463	Xetro.A02347.1	3.42	1.36	3.57	0.74
scaffold_1-987	scaffold_1	136431043	136431398	promoter-TSS (Xetro.A02434.11)	12	Xetro.A02434.9	4.03	20.87	2.27	1.55
scaffold_1-988	scaffold_1	12922574	12922929	Intergenic	-20159	Xetro.A00215.1	3.85	13.04	4.04	1.42
scaffold_1-989	scaffold_1	56251749	56252104	promoter-TSS (Xetro.A00908.1)	22	Xetro.A00908.1	5.06	54.72	3.8	1.58
scaffold_1-99	scaffold_1	49767427	49767782	promoter-TSS (Xetro.A00753.1)	-86	Xetro.A00753.1	7.03	12.17	3.68	1.47
scaffold_1-990	scaffold_1	64092940	64093295	promoter-TSS (Xetro.A01062.1)	-945	Xetro.A01062.1	3.72	3.75	4.69	1.17
scaffold_1-991	scaffold_1	150376779	150377134	Intergenic	-18208	Xetro.A02621.1	4.24	2.45	3.63	0.98
scaffold_1-992	scaffold_1	16342837	16343192	promoter-TSS (Xetro.A00267.1)	-191	Xetro.A00267.1	3.46	0.76	4.43	1.5
scaffold_1-993	scaffold_1	71295977	71296332	Intergenic	-50997	Xetro.A01253.1	4.9	4.18	3.2	1.55
scaffold_1-995	scaffold_1	181154041	181154396	promoter-TSS (Xetro.A03000.4)	-9	Xetro.A03000.2	3.92	10.71	4.03	1.49
scaffold_1-997	scaffold_1	185322917	185323272	intron (Xetro.A03073.1, intron 1 of 22)	944	Xetro.A03073.1	3.69	3.1	6.9	1.39
scaffold_1-998	scaffold_1	32508868	32509223	promoter-TSS (Xetro.A00475.3)	-22	Xetro.A00475.2	4.02	3.1	3.24	1.31
scaffold_1-999	scaffold_1	118377331	118377686	promoter-TSS (Xetro.A02017.4)	-8	Xetro.A02017.2	3.76	1.85	3.05	1.27
scaffold_10-100	scaffold_10	12671146	12671501	promoter-TSS (Xetro.J00378.1)	-105	Xetro.J00378.1	4.73	6.63	4.34	1.62
scaffold_10-101	scaffold_10	7712154	7712509	promoter-TSS (Xetro.J00253.1)	-72	Xetro.J00253.1	4.3	1.85	3.45	1.44
scaffold_10-1016	scaffold_10	30209348	30209703	Intergenic	-10330	Xetro.J00784.1	1.57	0.65	1.26	0.45
scaffold_10-102	scaffold_10	31996222	31996577	promoter-TSS (Xetro.J00828.1)	25	Xetro.J00828.1	3.84	11.14	1.41	1.04
scaffold_10-1025	scaffold_10	6087092	6087447	Intergenic	-18930	Xetro.J00214.3	1.69	1.63	2.95	1.02
scaffold_10-103	scaffold_10	21091079	21091434	Intergenic	-4411	Xetro.J00537.1	4.68	4.67	5.13	1.23
scaffold_10-104	scaffold_10	22216504	22216859	Intergenic	-4325	Xetro.J00564.1	4.42	2.34	3.16	1.23
scaffold_10-1049	scaffold_10	15165353	15165708	Intergenic	-57237	Xetro.J00414.1	1.89	1.09	2.01	1.14
scaffold_10-105	scaffold_10	23111763	23112118	promoter-TSS (Xetro.J00592.2)	21	Xetro.J00593.1	4.95	8.04	2.14	0.98
scaffold_10-1056	scaffold_10	17368902	17369257	Intergenic	23547	Xetro.J00445.1	1.69	0.71	2.06	0.71
scaffold_10-106	scaffold_10	18308391	18308746	promoter-TSS (Xetro.J00466.1)	12	Xetro.J00466.1	5.22	8.48	2.18	1.58
scaffold_10-108	scaffold_10	11179479	11179834	exon (Xetro.J00354.4, exon 1 of 40)	154	Xetro.J00354.1	5.14	8.75	3.68	1.48
scaffold_10-1084	scaffold_10	35359180	35359535	exon (Xetro.J00918.2, exon 7 of 7)	13073	Xetro.J00918.4	2.22	12.5	1.43	1.08
scaffold_10-109	scaffold_10	35030200	35030555	Intergenic	-48308	Xetro.J00913.1	4.09	2.61	3.49	1.16
scaffold_10-1096	scaffold_10	22583713	22584068	Intergenic	-41960	Xetro.J00575.2	3.58	1.14	4.64	1.23
scaffold_10-11	scaffold_10	30464870	30465225	Intergenic	-7310	Xetro.J00792.1	6.72	4.78	4.64	1.29
scaffold_10-110	scaffold_10	30097553	30097908	intron (Xetro.J00779.1, intron 2 of 21)	812	Xetro.J00779.2	5.22	29.18	3.68	1.54
scaffold_10-1104	scaffold_10	34873437	34873792	Intergenic	-39983	Xetro.J00910.1	1.38	0.65	2.07	0.7
scaffold_10-111	scaffold_10	4526921	4527276	promoter-TSS (Xetro.J00140.2)	-41	Xetro.J00140.2	5.02	4.62	2.43	1.16
scaffold_10-112	scaffold_10	33615256	33615611	promoter-TSS (Xetro.J00875.1)	-219	Xetro.J00875.2	4.9	9.18	1.83	1.39
scaffold_10-1125	scaffold_10	16026823	16027178	promoter-TSS (Xetro.J00428.1)	-960	Xetro.J00428.1	1.52	0.49	1.74	0.56
scaffold_10-1126	scaffold_10	553131	553486	TTS (Xetro.J00016.1)	898	Xetro.J00016.1	1.52	3.48	2.19	0.93
scaffold_10-113	scaffold_10	9807064	9807419	promoter-TSS (Xetro.J00301.1)	-251	Xetro.J00301.1	5.18	5.27	3.16	1.63
scaffold_10-1144	scaffold_10	31997762	31998117	TTS (Xetro.J00828.1)	-1564	Xetro.J00829.1	2.24	10	3.03	0.82
scaffold_10-115	scaffold_10	35374818	35375173	intron (Xetro.J00918.3, intron 1 of 6)	-2565	Xetro.J00918.1	4.62	9.67	3.36	1.21
scaffold_10-116	scaffold_10	29370203	29370558	promoter-TSS (Xetro.J00761.1)	9	Xetro.J00761.1	4.54	11.19	2.76	1.41
scaffold_10-117	scaffold_10	8432350	8432705	promoter-TSS (Xetro.J00276.1)	-50	Xetro.J00276.1	4.73	22.5	2.14	1.35
scaffold_10-1175	scaffold_10	27525602	27525957	intron (Xetro.J00706.1, intron 1 of 6)	1164	Xetro.J00706.1	3.31	16.57	2.88	1.14
scaffold_10-118	scaffold_10	7141039	7141394	Intergenic	-1687	Xetro.J00239.2	4.59	4.13	6.02	1.44
scaffold_10-119	scaffold_10	35472054	35472409	promoter-TSS (Xetro.J00920.1)	-53	Xetro.J00920.1	4.64	16.14	3.58	1.28
scaffold_10-12	scaffold_10	1090843	1091198	intron (Xetro.J00027.1, intron 1 of 1)	715	Xetro.J00027.1	7.71	49.67	5.24	1.47
scaffold_10-120	scaffold_10	30280269	30280624	promoter-TSS (Xetro.J00787.1)	-355	Xetro.J00787.1	5.81	6.25	2.29	1.66
scaffold_10-1208	scaffold_10	31876403	31876758	intron (Xetro.J00825.1, intron 1 of 12)	427	Xetro.J00825.1	3.34	9.56	1.64	1.03
scaffold_10-121	scaffold_10	9147222	9147577	Intergenic	37405	Xetro.J00285.2	5.5	4.13	2.66	0.94
scaffold_10-122	scaffold_10	18143721	18144076	Intergenic	-3934	Xetro.J00458.1	6	36.63	3.36	1.54
scaffold_10-123	scaffold_10	13955756	13956111	intron (Xetro.J00404.4, intron 1 of 15)	982	Xetro.J00404.4	5.12	12.39	4.69	1.89
scaffold_10-124	scaffold_10	12984744	12985099	Intergenic	-4365	Xetro.J00381.1	4.41	5.16	3.39	1.09
scaffold_10-1247	scaffold_10	35408462	35408817	Intergenic	-30518	Xetro.J00918.3	3.76	4.24	7.5	1.11
scaffold_10-125	scaffold_10	15553106	15553461	promoter-TSS (Xetro.J00420.1)	-26	Xetro.J00420.1	4.91	7.12	1.91	1.16
scaffold_10-1259	scaffold_10	7151466	7151821	Intergenic	8740	Xetro.J00239.1	1.76	2.77	2.88	1.02
scaffold_10-126	scaffold_10	22467570	22467925	intron (Xetro.J00571.1, intron 3 of 3)	2494	Xetro.J00571.1	4.26	2.28	3.76	0.9
scaffold_10-1261	scaffold_10	35638907	35639262	Intergenic	-53682	Xetro.J00927.1	1.58	0.54	1.32	0.78
scaffold_10-1268	scaffold_10	22442371	22442726	Intergenic	-11182	Xetro.J00570.1	2.39	1.14	4.09	1.02
scaffold_10-127	scaffold_10	33531331	33531686	intron (Xetro.J00871.1, intron 1 of 14)	1798	Xetro.J00871.1	5.46	9.35	5.28	1.48
scaffold_10-128	scaffold_10	8271913	8272268	promoter-TSS (Xetro.J00267.1)	-56	Xetro.J00267.1	4.64	15.76	3.98	1.36
scaffold_10-1280	scaffold_10	22316952	22317307	intron (Xetro.J00568.1, intron 1 of 9)	1559	Xetro.J00568.1	1.68	0.71	1.56	0.8
scaffold_10-1285	scaffold_10	7758394	7758749	intron (Xetro.J00256.1, intron 1 of 4)	379	Xetro.J00256.1	2.54	8.59	1.84	0.81
scaffold_10-129	scaffold_10	12967843	12968198	Intergenic	8606	Xetro.J00380.1	4.27	2.93	4.65	1.38
scaffold_10-131	scaffold_10	19317269	19317624	promoter-TSS (Xetro.J00500.2)	-6	Xetro.J00500.1	4.52	2.28	3.36	1.61
scaffold_10-132	scaffold_10	23806393	23806748	Intergenic	-11544	Xetro.J00612.1	6.59	2.99	5.38	0.98
scaffold_10-1337	scaffold_10	3562080	3562435	intron (Xetro.J00090.2, intron 1 of 13)	1152	Xetro.J00090.3	1.69	1.47	1.18	0.67
scaffold_10-134	scaffold_10	22153126	22153481	promoter-TSS (Xetro.J00562.1)	-25	Xetro.J00562.3	4.67	1.63	3.48	1.52
scaffold_10-1342	scaffold_10	2510081	2510436	promoter-TSS (Xetro.J00064.1)	-332	Xetro.J00064.1	2	3.42	2.79	1.14
scaffold_10-135	scaffold_10	35501724	35502079	promoter-TSS (Xetro.J00921.1)	-79	Xetro.J00921.1	4.56	6.47	2.07	1.38
scaffold_10-136	scaffold_10	19368466	19368821	promoter-TSS (Xetro.J00502.3)	-204	Xetro.J00502.3	4.67	4.62	4.09	1.53
scaffold_10-137	scaffold_10	36737266	36737621	Intergenic	-23146	Xetro.J00936.2	3.54	2.12	2.64	1.1
scaffold_10-138	scaffold_10	9699041	9699396	intron (Xetro.J00297.1, intron 1 of 2)	743	Xetro.J00297.2	4.13	64.5	0.77	0.83
scaffold_10-1389	scaffold_10	29570135	29570490	Intergenic	19811	Xetro.J00767.2	1.6	1.09	1.43	0.94
scaffold_10-139	scaffold_10	4681681	4682036	promoter-TSS (Xetro.J00148.3)	-26	Xetro.J00148.1	4.74	9.67	2.62	1.15
scaffold_10-140	scaffold_10	33466670	33467025	Intergenic	-35903	Xetro.J00870.1	3.9	4.02	3.63	1.49
scaffold_10-141	scaffold_10	29249120	29249475	promoter-TSS (Xetro.J00754.2)	-83	Xetro.J00754.1	4.5	8.53	2.25	1.48
scaffold_10-1412	scaffold_10	22560007	22560362	Intergenic	-18254	Xetro.J00575.2	1.73	0.98	3.35	0.91
scaffold_10-142	scaffold_10	8341963	8342318	promoter-TSS (Xetro.J00273.1)	72	Xetro.J00273.1	4.34	10.38	3.22	1.61
scaffold_10-143	scaffold_10	15504423	15504778	exon (Xetro.J00417.1, exon 6 of 6)	4398	Xetro.J00417.1	4.08	9.46	5.1	1.03
scaffold_10-144	scaffold_10	3578303	3578658	promoter-TSS (Xetro.J00094.3)	209	Xetro.J00092.1	5.53	27.06	3.57	1.59
scaffold_10-1442	scaffold_10	17126668	17127023	promoter-TSS (Xetro.J00442.7)	66	Xetro.J00442.8	2.61	4.02	2.96	1.14
scaffold_10-1444	scaffold_10	26054199	26054554	TTS (Xetro.J00659.3)	13540	Xetro.J00659.3	1.94	2.23	3.75	0.7
scaffold_10-145	scaffold_10	2326674	2327029	Intergenic	-16916	Xetro.J00055.1	3.99	2.23	2.43	1.11
scaffold_10-1453	scaffold_10	37831807	37832162	Intergenic	-14022	Xetro.J00971.1	1.73	1.2	2.49	0.86
scaffold_10-146	scaffold_10	24337315	24337670	promoter-TSS (Xetro.J00622.1)	-28	Xetro.J00622.1	4.54	3.31	3.66	1.42
scaffold_10-147	scaffold_10	33355079	33355434	promoter-TSS (Xetro.J00868.1)	-61	Xetro.J00868.1	4.81	6.96	2.22	1.62
scaffold_10-148	scaffold_10	6111140	6111495	intron (Xetro.J00216.1, intron 3 of 9)	-14297	Xetro.J00217.1	3.63	7.44	3.19	0.94
scaffold_10-149	scaffold_10	27258111	27258466	promoter-TSS (Xetro.J00700.1)	-75	Xetro.J00700.1	5.12	2.34	4.47	1.62
scaffold_10-15	scaffold_10	21670676	21671031	intron (Xetro.J00557.2, intron 1 of 13)	461	Xetro.J00557.2	7.46	16.68	2.37	1.67
scaffold_10-150	scaffold_10	21087129	21087484	promoter-TSS (Xetro.J00537.1)	-461	Xetro.J00537.1	5.28	13.42	3.3	1.63
scaffold_10-151	scaffold_10	4231161	4231516	promoter-TSS (Xetro.J00125.1)	-91	Xetro.J00125.1	4.11	1.9	2.71	1.48
scaffold_10-152	scaffold_10	6191496	6191851	intron (Xetro.J00218.1, intron 1 of 16)	2381	Xetro.J00218.2	5	37.44	2.77	1.39
scaffold_10-153	scaffold_10	19371545	19371900	exon (Xetro.J00502.4, exon 1 of 15)	250	Xetro.J00502.1	6.38	8.21	3.39	1.72
scaffold_10-154	scaffold_10	6183883	6184238	Intergenic	-4937	Xetro.J00218.1	4.55	6.96	5.68	1.16
scaffold_10-155	scaffold_10	32248073	32248428	promoter-TSS (Xetro.J00834.3)	-39	Xetro.J00834.2	4.05	9.78	1.87	1.35
scaffold_10-1558	scaffold_10	6161605	6161960	Intergenic	-4914	Xetro.J00216.1	1.76	0.43	1.72	1.26
scaffold_10-156	scaffold_10	36746465	36746820	Intergenic	-13947	Xetro.J00936.2	4.09	3.48	5.44	1.2
scaffold_10-157	scaffold_10	18655540	18655895	promoter-TSS (Xetro.J00476.1)	-29	Xetro.J00476.1	4.18	5.22	2.97	1.4
scaffold_10-1571	scaffold_10	18048739	18049094	intron (Xetro.J00454.1, intron 4 of 5)	5976	Xetro.J00454.1	1.72	21.08	1.05	0.84
scaffold_10-158	scaffold_10	6067582	6067937	intron (Xetro.J00214.5, intron 1 of 18)	580	Xetro.J00214.4	4.86	3.31	3.76	1.51
scaffold_10-159	scaffold_10	11447876	11448231	promoter-TSS (Xetro.J00363.1)	27	Xetro.J00363.1	3.63	3.53	3.14	1.23
scaffold_10-160	scaffold_10	35385283	35385638	Intergenic	-7339	Xetro.J00918.3	3.33	3.21	2.66	0.9
scaffold_10-161	scaffold_10	13266913	13267268	exon (Xetro.J00386.1, exon 1 of 9)	113	Xetro.J00386.1	4.42	6.47	2.89	1.32
scaffold_10-1619	scaffold_10	18048739	18049094	intron (Xetro.J00454.1, intron 4 of 5)	5976	Xetro.J00454.1	1.72	21.03	1.05	0.84
scaffold_10-162	scaffold_10	30730270	30730625	promoter-TSS (Xetro.J00799.1)	-29	Xetro.J00799.2	4.29	11.03	3.89	1.65
scaffold_10-163	scaffold_10	31560836	31561191	Intergenic	25537	Xetro.J00821.1	3.65	6.74	2.58	1.29
scaffold_10-1634	scaffold_10	1073833	1074188	Intergenic	-16295	Xetro.J00027.1	1.59	0.65	2.33	0.97
scaffold_10-164	scaffold_10	21671251	21671606	promoter-TSS (Xetro.J00557.1)	-114	Xetro.J00557.1	4.94	14.02	3.28	1.58
scaffold_10-165	scaffold_10	13008265	13008620	promoter-TSS (Xetro.J00383.1)	-14	Xetro.J00383.1	4.27	6.74	3.57	1.71
scaffold_10-166	scaffold_10	29311227	29311582	promoter-TSS (Xetro.J00757.1)	-65	Xetro.J00757.2	4.22	1.47	4.09	1.36
scaffold_10-167	scaffold_10	3578830	3579185	promoter-TSS (Xetro.J00094.3)	100	Xetro.J00094.1	5.35	31.35	2.48	1.55
scaffold_10-169	scaffold_10	17058515	17058870	promoter-TSS (Xetro.J00439.6)	45	Xetro.J00440.1	4.6	9.4	1.85	1.59
scaffold_10-17	scaffold_10	21325328	21325683	promoter-TSS (Xetro.J00545.5)	-269	Xetro.J00545.5	6.91	5.16	1.31	1.23
scaffold_10-170	scaffold_10	1822202	1822557	Intergenic	-5237	Xetro.J00038.1	3.84	5.65	3.53	1.37
scaffold_10-171	scaffold_10	27107534	27107889	intron (Xetro.J00694.1, intron 3 of 8)	3335	Xetro.J00694.1	3.82	3.31	5.28	1.22
scaffold_10-172	scaffold_10	37685498	37685853	promoter-TSS (Xetro.J00965.2)	-56	Xetro.J00965.1	4.01	6.36	2.48	1.13
scaffold_10-173	scaffold_10	12983302	12983657	Intergenic	-2923	Xetro.J00381.1	3.48	1.9	3.28	1.09
scaffold_10-174	scaffold_10	6088278	6088633	TTS (Xetro.J00216.2)	-20116	Xetro.J00214.3	3.86	4.18	4	1.2
scaffold_10-175	scaffold_10	22583156	22583511	Intergenic	-41403	Xetro.J00575.2	4.35	1.58	4.96	1.3
scaffold_10-176	scaffold_10	29604334	29604689	Intergenic	3066	Xetro.J00769.1	4.25	10.43	5.44	1.09
scaffold_10-177	scaffold_10	6016489	6016844	promoter-TSS (Xetro.J00212.1)	-13	Xetro.J00211.1	4.32	14.35	1.87	1.43
scaffold_10-178	scaffold_10	8492250	8492605	Intergenic	59850	Xetro.J00276.1	3.32	1.74	3.54	0.97
scaffold_10-179	scaffold_10	20908665	20909020	intron (Xetro.J00532.1, intron 2 of 13)	6314	Xetro.J00532.1	3.43	4.29	5.91	1.35
scaffold_10-18	scaffold_10	2967602	2967957	promoter-TSS (Xetro.J00074.2)	-169	Xetro.J00074.2	7.09	6.36	3.05	1.52
scaffold_10-180	scaffold_10	19371106	19371461	promoter-TSS (Xetro.J00502.4)	-189	Xetro.J00502.4	5.4	6.3	4.53	1.75
scaffold_10-181	scaffold_10	9697317	9697672	intron (Xetro.J00297.1, intron 1 of 2)	2467	Xetro.J00297.2	4.41	64.18	3.99	0.88
scaffold_10-182	scaffold_10	19371106	19371461	promoter-TSS (Xetro.J00502.4)	-189	Xetro.J00502.4	5.4	6.3	4.53	1.75
scaffold_10-183	scaffold_10	31491892	31492247	promoter-TSS (Xetro.J00820.2)	76	Xetro.J00820.1	3.95	3.04	2.61	1.46
scaffold_10-184	scaffold_10	9009123	9009478	promoter-TSS (Xetro.J00281.1)	-121	Xetro.J00281.1	4.19	12.17	2.51	1.23
scaffold_10-185	scaffold_10	30697412	30697767	promoter-TSS (Xetro.J00798.2)	-168	Xetro.J00798.1	4.21	1.63	2.91	1.27
scaffold_10-1851	scaffold_10	25515511	25515866	Intergenic	-2938	Xetro.J00647.1	1.48	10	1.08	0.6
scaffold_10-186	scaffold_10	11550470	11550825	promoter-TSS (Xetro.J00367.4)	-768	Xetro.J00367.2	4.05	5.27	6.88	1.13
scaffold_10-187	scaffold_10	26894238	26894593	exon (Xetro.J00688.5, exon 1 of 22)	118	Xetro.J00688.1	3.45	6.58	2.85	1.15
scaffold_10-188	scaffold_10	30439013	30439368	intron (Xetro.J00791.1, intron 1 of 3)	392	Xetro.J00791.2	4.21	4.24	5.62	1.32
scaffold_10-189	scaffold_10	9889058	9889413	intron (Xetro.J00306.1, intron 3 of 3)	2666	Xetro.J00306.1	3.42	2.28	1.79	1.26
scaffold_10-1891	scaffold_10	9889014	9889369	intron (Xetro.J00306.1, intron 3 of 3)	2622	Xetro.J00306.1	3.4	2.39	1.8	1.26
scaffold_10-19	scaffold_10	33533220	33533575	promoter-TSS (Xetro.J00871.1)	-91	Xetro.J00871.1	7.09	9.89	3.39	1.72
scaffold_10-190	scaffold_10	18792822	18793177	promoter-TSS (Xetro.J00483.1)	84	Xetro.J00483.1	4.24	6.52	2.37	1.43
scaffold_10-191	scaffold_10	27378153	27378508	promoter-TSS (Xetro.J00702.1)	62	Xetro.J00702.1	4.53	4.4	4.32	1.61
scaffold_10-192	scaffold_10	17957936	17958291	promoter-TSS (Xetro.J00449.2)	36	Xetro.J00449.5	4.08	2.17	4.21	1.45
scaffold_10-193	scaffold_10	30199020	30199375	promoter-TSS (Xetro.J00784.1)	-2	Xetro.J00784.1	4.69	13.53	4.12	1.71
scaffold_10-194	scaffold_10	8348389	8348744	Intergenic	-6354	Xetro.J00273.1	4.11	7.28	6.27	1.44
scaffold_10-196	scaffold_10	11096758	11097113	promoter-TSS (Xetro.J00352.4)	-221	Xetro.J00352.2	5.12	9.56	3.43	1.53
scaffold_10-197	scaffold_10	13511005	13511360	intron (Xetro.J00393.1, intron 1 of 1)	650	Xetro.J00393.1	5.6	36.46	2.54	1.5
scaffold_10-198	scaffold_10	2482165	2482520	promoter-TSS (Xetro.J00063.2)	-12	Xetro.J00063.1	4.55	16.14	3.23	1.75
scaffold_10-199	scaffold_10	28747086	28747441	promoter-TSS (Xetro.J00738.1)	25	Xetro.J00738.1	3.96	6.68	1.5	1.2
scaffold_10-20	scaffold_10	5346052	5346407	TTS (Xetro.J00187.1)	2548	Xetro.J00187.1	5.94	2.55	3.1	1.25
scaffold_10-200	scaffold_10	27249030	27249385	promoter-TSS (Xetro.J00699.1)	-114	Xetro.J00699.1	4.59	1.96	6.6	1.43
scaffold_10-201	scaffold_10	11096282	11096637	exon (Xetro.J00352.4, exon 1 of 16)	255	Xetro.J00352.3	5	14.02	4.09	1.55
scaffold_10-202	scaffold_10	15166799	15167154	Intergenic	-55791	Xetro.J00414.1	3.92	4.24	2.42	1.16
scaffold_10-203	scaffold_10	21086693	21087048	promoter-TSS (Xetro.J00537.1)	-25	Xetro.J00537.1	5.77	11.85	2.38	1.68
scaffold_10-2033	scaffold_10	31825119	31825474	TTS (Xetro.J00823.1)	9633	Xetro.J00823.1	1.63	0.65	1.18	0.85
scaffold_10-204	scaffold_10	19529028	19529383	promoter-TSS (Xetro.J00507.1)	38	Xetro.J00507.2	4.32	20.49	2.49	1.52
scaffold_10-205	scaffold_10	10621428	10621783	promoter-TSS (Xetro.J00337.1)	-4	Xetro.J00337.1	3.77	4.02	2.89	1.26
scaffold_10-206	scaffold_10	6114515	6114870	exon (Xetro.J00216.2, exon 3 of 10)	-10922	Xetro.J00217.1	4.12	7.72	4.49	1.38
scaffold_10-207	scaffold_10	12557191	12557546	promoter-TSS (Xetro.J00375.1)	-143	Xetro.J00375.2	4.29	3.64	4.86	1.6
scaffold_10-209	scaffold_10	24766136	24766491	promoter-TSS (Xetro.J00633.1)	-105	Xetro.J00633.1	4.07	1.63	4.86	1.56
scaffold_10-21	scaffold_10	7547560	7547915	intron (Xetro.J00245.1, intron 1 of 2)	5716	Xetro.J00245.1	6.76	4.84	5.01	1.36
scaffold_10-211	scaffold_10	22910677	22911032	Intergenic	-1099	Xetro.J00581.1	3.3	1.96	3.03	1
scaffold_10-212	scaffold_10	11096758	11097113	promoter-TSS (Xetro.J00352.4)	-221	Xetro.J00352.2	5.11	9.46	3.43	1.53
scaffold_10-213	scaffold_10	30454712	30455067	intron (Xetro.J00792.1, intron 1 of 6)	2848	Xetro.J00792.2	4.19	28.8	4.72	1.23
scaffold_10-214	scaffold_10	6068195	6068550	promoter-TSS (Xetro.J00214.4)	-33	Xetro.J00214.3	5.2	2.77	2.48	1.54
scaffold_10-215	scaffold_10	6767627	6767982	promoter-TSS (Xetro.J00235.1)	-83	Xetro.J00235.1	3.24	0.87	3.57	1.51
scaffold_10-216	scaffold_10	33740865	33741220	promoter-TSS (Xetro.J00882.1)	-16	Xetro.J00882.1	3.85	1.41	2.26	1.2
scaffold_10-218	scaffold_10	6702457	6702812	promoter-TSS (Xetro.J00234.1)	-103	Xetro.J00234.1	3.81	1.41	4.11	1.3
scaffold_10-219	scaffold_10	13952601	13952956	intron (Xetro.J00404.2, intron 1 of 15)	-2173	Xetro.J00404.4	5.71	9.94	8.06	1.88
scaffold_10-220	scaffold_10	2194463	2194818	promoter-TSS (Xetro.J00042.1)	-17	Xetro.J00042.2	2.88	1.58	1.46	0.88
scaffold_10-221	scaffold_10	21746621	21746976	intron (Xetro.J00559.2, intron 1 of 10)	104	Xetro.J00559.2	4.57	3.97	2.55	1.45
scaffold_10-223	scaffold_10	30538968	30539323	promoter-TSS (Xetro.J00794.1)	-332	Xetro.J00794.1	4.67	7.72	2.59	1.73
scaffold_10-224	scaffold_10	6141332	6141687	intron (Xetro.J00216.1, intron 1 of 9)	15359	Xetro.J00216.2	3.35	4.84	5.55	1.37
scaffold_10-225	scaffold_10	20902307	20902662	promoter-TSS (Xetro.J00532.1)	-44	Xetro.J00532.1	3.88	6.58	3.23	1.23
scaffold_10-226	scaffold_10	4555076	4555431	promoter-TSS (Xetro.J00142.1)	-65	Xetro.J00142.3	3.38	3.37	1.99	1.02
scaffold_10-227	scaffold_10	19363669	19364024	promoter-TSS (Xetro.J00502.2)	-60	Xetro.J00502.2	3.32	1.85	3.95	1.24
scaffold_10-228	scaffold_10	7529315	7529670	Intergenic	-3924	Xetro.J00245.2	3.99	2.93	2.95	0.98
scaffold_10-2291	scaffold_10	26087221	26087576	promoter-TSS (Xetro.J00661.1)	-715	Xetro.J00661.1	1.7	0.76	2.88	1.03
scaffold_10-23	scaffold_10	8279028	8279383	intron (Xetro.J00267.1, intron 1 of 3)	4459	Xetro.J00268.1	7.5	13.31	5.92	1.31
scaffold_10-230	scaffold_10	37305533	37305888	exon (Xetro.J00946.1, exon 1 of 16)	413	Xetro.J00946.2	4.89	34.51	2.44	1.39
scaffold_10-231	scaffold_10	6121916	6122271	intron (Xetro.J00216.2, intron 2 of 9)	-3521	Xetro.J00217.1	3.64	7.83	3.65	1.44
scaffold_10-23207	scaffold_10	35385283	35385638	Intergenic	-7339	Xetro.J00918.3	3.33	3.21	2.66	0.9
scaffold_10-233	scaffold_10	26191462	26191817	promoter-TSS (Xetro.J00667.2)	-33	Xetro.J00667.1	4.09	3.04	3.41	1.39
scaffold_10-234	scaffold_10	19232577	19232932	intron (Xetro.J00498.3, intron 4 of 9)	10814	Xetro.J00498.1	3.72	3.53	4.9	1.47
scaffold_10-235	scaffold_10	12926713	12927068	Intergenic	49736	Xetro.J00380.1	3.46	2.06	2.2	0.86
scaffold_10-236	scaffold_10	7104662	7105017	promoter-TSS (Xetro.J00238.1)	34	Xetro.J00238.1	3.73	1.58	3.77	1.53
scaffold_10-237	scaffold_10	8153873	8154228	promoter-TSS (Xetro.J00262.1)	-84	Xetro.J00262.1	3.59	1.14	3.54	1.23
scaffold_10-238	scaffold_10	21095940	21096295	promoter-TSS (Xetro.J00538.1)	-46	Xetro.J00538.1	4.25	3.48	3.54	1.35
scaffold_10-24	scaffold_10	30457564	30457919	promoter-TSS (Xetro.J00792.1)	-4	Xetro.J00792.1	6.82	21.79	2.24	1.28
scaffold_10-240	scaffold_10	15971120	15971475	promoter-TSS (Xetro.J00427.1)	49	Xetro.J00427.4	3.57	3.91	3.29	1.47
scaffold_10-241	scaffold_10	9034197	9034552	Intergenic	-8084	Xetro.J00282.1	3.41	3.1	2.97	1.08
scaffold_10-2411	scaffold_10	13888905	13889260	intron (Xetro.J00400.1, intron 1 of 27)	6950	Xetro.J00400.1	1.39	0.38	1.2	0.96
scaffold_10-242	scaffold_10	6068195	6068550	promoter-TSS (Xetro.J00214.4)	-33	Xetro.J00214.3	5.19	2.77	2.47	1.54
scaffold_10-243	scaffold_10	8195184	8195539	exon (Xetro.J00264.1, exon 1 of 4)	116	Xetro.J00264.1	3.7	1.52	3.41	1.37
scaffold_10-244	scaffold_10	5521881	5522236	Intergenic	-8397	Xetro.J00196.1	4.37	6.96	3.43	1.56
scaffold_10-245	scaffold_10	13510629	13510984	intron (Xetro.J00393.1, intron 1 of 1)	1026	Xetro.J00393.1	5.9	35.97	2.62	1.63
scaffold_10-246	scaffold_10	3675820	3676175	promoter-TSS (Xetro.J00099.1)	-240	Xetro.J00099.1	3.43	6.96	5.08	1.28
scaffold_10-247	scaffold_10	29972183	29972538	promoter-TSS (Xetro.J00774.1)	-69	Xetro.J00774.2	3.57	2.01	2.2	1.2
scaffold_10-248	scaffold_10	31875976	31876331	promoter-TSS (Xetro.J00825.1)	0	Xetro.J00825.1	3.77	8.91	1.77	1.11
scaffold_10-249	scaffold_10	35293584	35293939	intron (Xetro.J00917.1, intron 2 of 16)	1812	Xetro.J00917.1	3.48	6.25	2.89	1.19
scaffold_10-25	scaffold_10	23416278	23416633	promoter-TSS (Xetro.J00602.1)	-132	Xetro.J00602.1	7.46	6.19	2.32	1.72
scaffold_10-250	scaffold_10	12822637	12822992	Intergenic	121235	Xetro.J00379.1	3.4	2.99	3.29	1.12
scaffold_10-251	scaffold_10	6634700	6635055	exon (Xetro.J00233.1, exon 1 of 21)	192	Xetro.J00233.1	4.19	12.66	2.93	1.26
scaffold_10-252	scaffold_10	12701455	12701810	promoter-TSS (Xetro.J00379.2)	53	Xetro.J00379.1	3.76	1.25	3.16	1.21
scaffold_10-253	scaffold_10	15224922	15225277	TTS (Xetro.J00414.1)	2332	Xetro.J00414.1	3.99	36.52	3.74	1.39
scaffold_10-254	scaffold_10	4031763	4032118	Intergenic	-3632	Xetro.J00116.1	3.4	2.06	5.03	1.34
scaffold_10-255	scaffold_10	23998423	23998778	promoter-TSS (Xetro.J00614.1)	-12	Xetro.J00614.1	4.39	5.22	3.31	1.47
scaffold_10-256	scaffold_10	8232880	8233235	promoter-TSS (Xetro.J00266.1)	-26	Xetro.J00266.1	4	1.2	2.89	1.35
scaffold_10-257	scaffold_10	34369416	34369771	promoter-TSS (Xetro.J00899.2)	-4	Xetro.J00899.2	3.24	1.3	2.74	1.35
scaffold_10-258	scaffold_10	7260	7615	promoter-TSS (Xetro.J00002.2)	-107	Xetro.J00002.1	3.9	1.9	3.68	1.68
scaffold_10-26	scaffold_10	30775788	30776143	promoter-TSS (Xetro.J00801.1)	-112	Xetro.J00801.3	5.45	18.2	1.98	0.84
scaffold_10-260	scaffold_10	18670005	18670360	promoter-TSS (Xetro.J00479.3)	-31	Xetro.J00477.1	4.1	9.18	3.62	1.58
scaffold_10-261	scaffold_10	6158939	6159294	Intergenic	-2248	Xetro.J00216.1	3.47	3.04	4.07	1.29
scaffold_10-262	scaffold_10	32584699	32585054	promoter-TSS (Xetro.J00842.2)	-724	Xetro.J00842.2	4.43	15.98	2.43	1.58
scaffold_10-263	scaffold_10	6028543	6028898	promoter-TSS (Xetro.J00213.4)	-12	Xetro.J00213.3	3.5	1.68	4.07	1.53
scaffold_10-264	scaffold_10	12603396	12603751	promoter-TSS (Xetro.J00377.2)	-106	Xetro.J00377.1	3.31	2.12	2.53	1.24
scaffold_10-265	scaffold_10	4970867	4971222	promoter-TSS (Xetro.J00170.2)	-48	Xetro.J00170.1	3.31	1.74	2.84	1.26
scaffold_10-266	scaffold_10	13952039	13952394	intron (Xetro.J00404.2, intron 1 of 15)	-2735	Xetro.J00404.4	4.62	8.15	4.92	1.87
scaffold_10-267	scaffold_10	36760413	36760768	promoter-TSS (Xetro.J00936.2)	1	Xetro.J00936.2	3.22	2.28	4.45	1.26
scaffold_10-268	scaffold_10	36763057	36763412	intron (Xetro.J00936.1, intron 1 of 6)	863	Xetro.J00936.1	3.75	10.71	3.29	1.06
scaffold_10-269	scaffold_10	13511545	13511900	exon (Xetro.J00393.1, exon 1 of 2)	110	Xetro.J00393.1	5.14	28.37	2.72	1.55
scaffold_10-27	scaffold_10	28154733	28155088	Intergenic	-7990	Xetro.J00727.1	5.52	13.86	3.3	1.3
scaffold_10-270	scaffold_10	33319998	33320353	exon (Xetro.J00866.1, exon 1 of 4)	336	Xetro.J00866.1	3.62	2.06	2.2	1.27
scaffold_10-271	scaffold_10	18188652	18189007	promoter-TSS (Xetro.J00460.1)	19	Xetro.J00460.1	3.51	2.5	3.22	1.51
scaffold_10-272	scaffold_10	1239250	1239605	exon (Xetro.J00031.1, exon 1 of 10)	112	Xetro.J00031.1	3.83	4.73	4.06	1.39
scaffold_10-273	scaffold_10	26459683	26460038	exon (Xetro.J00674.1, exon 1 of 5)	232	Xetro.J00674.2	3.96	7.12	3.23	1.43
scaffold_10-274	scaffold_10	11946508	11946863	promoter-TSS (Xetro.J00370.1)	15	Xetro.J00370.2	3.48	11.41	4.4	1.4
scaffold_10-275	scaffold_10	8996058	8996413	exon (Xetro.J00279.1, exon 1 of 22)	298	Xetro.J00279.2	3.89	4.18	2.94	1.36
scaffold_10-276	scaffold_10	27207959	27208314	promoter-TSS (Xetro.J00698.2)	-43	Xetro.J00698.1	4.67	2.88	3.86	1.64
scaffold_10-277	scaffold_10	29615775	29616130	Intergenic	14507	Xetro.J00769.1	3.26	2.28	5.09	1.26
scaffold_10-278	scaffold_10	37330011	37330366	promoter-TSS (Xetro.J00949.1)	23	Xetro.J00948.1	3.68	9.73	2.66	1.48
scaffold_10-279	scaffold_10	8561192	8561547	promoter-TSS (Xetro.J00277.1)	-73	Xetro.J00277.1	3.49	6.09	6.41	1.34
scaffold_10-28	scaffold_10	15499194	15499549	promoter-TSS (Xetro.J00417.1)	-831	Xetro.J00417.1	6.27	14.78	4.23	1.37
scaffold_10-281	scaffold_10	21373325	21373680	promoter-TSS (Xetro.J00546.2)	120	Xetro.J00547.2	6.18	5.6	2.51	1.5
scaffold_10-282	scaffold_10	5202811	5203166	promoter-TSS (Xetro.J00182.1)	-20	Xetro.J00182.1	3.04	4.35	2.26	0.96
scaffold_10-283	scaffold_10	16417821	16418176	promoter-TSS (Xetro.J00433.1)	6	Xetro.J00433.2	3.98	7.39	3.71	1.4
scaffold_10-284	scaffold_10	15598630	15598985	promoter-TSS (Xetro.J00422.2)	-69	Xetro.J00423.1	3.5	2.01	3.72	1.33
scaffold_10-285	scaffold_10	9127151	9127506	Intergenic	17334	Xetro.J00285.2	3.27	3.53	4.3	1.25
scaffold_10-286	scaffold_10	8158219	8158574	promoter-TSS (Xetro.J00263.1)	-63	Xetro.J00263.1	3.65	1.14	4.39	1.68
scaffold_10-287	scaffold_10	36738991	36739346	Intergenic	-21421	Xetro.J00936.2	3.32	2.17	4.86	1.15
scaffold_10-288	scaffold_10	13417249	13417604	intron (Xetro.J00389.1, intron 2 of 3)	4795	Xetro.J00389.1	3.5	16.19	5.63	1.27
scaffold_10-289	scaffold_10	35562528	35562883	promoter-TSS (Xetro.J00926.1)	-22	Xetro.J00926.1	3.27	5.22	4.33	1.32
scaffold_10-29	scaffold_10	35476439	35476794	Intergenic	-4438	Xetro.J00920.1	5.96	4.51	4.09	1.22
scaffold_10-290	scaffold_10	11981249	11981604	Intergenic	-34726	Xetro.J00370.1	4.11	4.35	5.59	1.42
scaffold_10-291	scaffold_10	8043712	8044067	promoter-TSS (Xetro.J00261.1)	-1	Xetro.J00261.3	3.56	11.41	2.01	1.37
scaffold_10-292	scaffold_10	26728368	26728723	promoter-TSS (Xetro.J00681.2)	-32	Xetro.J00681.2	3.66	3.21	2.26	1.29
scaffold_10-293	scaffold_10	4395025	4395380	promoter-TSS (Xetro.J00133.1)	53	Xetro.J00133.1	3.81	7.93	2.83	1.21
scaffold_10-2932	scaffold_10	30785543	30785898	Intergenic	-9867	Xetro.J00801.3	1.56	0.6	0.8	0.75
scaffold_10-294	scaffold_10	10811624	10811979	promoter-TSS (Xetro.J00344.2)	-24	Xetro.J00344.2	2.94	1.25	3	1.16
scaffold_10-297	scaffold_10	24211473	24211828	TTS (Xetro.J00618.1)	9708	Xetro.J00618.1	4.37	5.49	5.97	0.86
scaffold_10-298	scaffold_10	3994167	3994522	promoter-TSS (Xetro.J00115.1)	60	Xetro.J00115.1	3.12	2.99	3.05	1.26
scaffold_10-299	scaffold_10	32067469	32067824	promoter-TSS (Xetro.J00830.2)	-53	Xetro.J00830.2	3.18	7.17	3.08	1.21
scaffold_10-3	scaffold_10	9705228	9705583	Intergenic	-4802	Xetro.J00297.1	10.11	8.15	4.33	1.48
scaffold_10-300	scaffold_10	5054208	5054563	promoter-TSS (Xetro.J00173.2)	-22	Xetro.J00173.1	3.48	4.95	2.93	1.4
scaffold_10-301	scaffold_10	15514644	15514999	intron (Xetro.J00418.1, intron 1 of 3)	452	Xetro.J00418.1	3.54	4.29	2.58	1.21
scaffold_10-302	scaffold_10	23609503	23609858	promoter-TSS (Xetro.J00610.2)	-54	Xetro.J00610.1	3.65	2.66	5.42	1.45
scaffold_10-303	scaffold_10	37344765	37345120	promoter-TSS (Xetro.J00950.3)	-10	Xetro.J00950.2	3.4	4.08	4.26	1.51
scaffold_10-304	scaffold_10	1027017	1027372	Intergenic	3134	Xetro.J00025.1	3.34	2.77	4.82	1.2
scaffold_10-305	scaffold_10	19512881	19513236	promoter-TSS (Xetro.J00506.1)	21	Xetro.J00506.1	3.66	5.05	2.89	1.58
scaffold_10-306	scaffold_10	6067760	6068115	intron (Xetro.J00214.5, intron 1 of 18)	402	Xetro.J00214.4	5.74	3.75	2.61	1.54
scaffold_10-307	scaffold_10	3854214	3854569	exon (Xetro.J00108.4, exon 2 of 19)	1428	Xetro.J00108.4	3.62	4.02	2.3	1.13
scaffold_10-309	scaffold_10	11544678	11545033	exon (Xetro.J00366.1, exon 2 of 3)	1550	Xetro.J00366.2	3.98	6.03	3.13	1.44
scaffold_10-31	scaffold_10	4290258	4290613	intron (Xetro.J00129.1, intron 1 of 3)	-1094	Xetro.J00128.3	6.48	12.28	5.74	1.37
scaffold_10-310	scaffold_10	9405378	9405733	intron (Xetro.J00287.2, intron 5 of 13)	5522	Xetro.J00287.1	3.44	5.87	6.98	1.35
scaffold_10-311	scaffold_10	13989858	13990213	promoter-TSS (Xetro.J00406.3)	7	Xetro.J00406.2	3.96	5.54	2.54	1.38
scaffold_10-312	scaffold_10	30022570	30022925	promoter-TSS (Xetro.J00776.2)	60	Xetro.J00776.2	3.25	1.03	2.3	1.2
scaffold_10-313	scaffold_10	4297277	4297632	intron (Xetro.J00130.1, intron 15 of 15)	-8113	Xetro.J00128.3	3.83	108.63	1.44	0.96
scaffold_10-314	scaffold_10	13906959	13907314	intron (Xetro.J00401.3, intron 1 of 3)	4663	Xetro.J00401.1	3.94	33.53	5.15	1.37
scaffold_10-315	scaffold_10	27526070	27526425	intron (Xetro.J00706.1, intron 1 of 6)	1632	Xetro.J00706.1	3.46	19.13	4.21	1.35
scaffold_10-316	scaffold_10	17116706	17117061	promoter-TSS (Xetro.J00441.1)	21	Xetro.J00441.1	3.82	8.21	3.57	1.41
scaffold_10-317	scaffold_10	7757860	7758215	promoter-TSS (Xetro.J00256.1)	-155	Xetro.J00256.1	4.29	9.56	2.04	1.37
scaffold_10-318	scaffold_10	26086509	26086864	promoter-TSS (Xetro.J00661.1)	-3	Xetro.J00661.1	3.58	3.21	3.74	1.46
scaffold_10-319	scaffold_10	9643259	9643614	Intergenic	-3260	Xetro.J00296.1	3.57	2.17	4.67	1.18
scaffold_10-320	scaffold_10	37491215	37491570	promoter-TSS (Xetro.J00956.2)	61	Xetro.J00956.1	2.62	1.58	2.16	1.04
scaffold_10-321	scaffold_10	33663475	33663830	promoter-TSS (Xetro.J00876.5)	-16	Xetro.J00876.3	2.94	2.45	3.55	1.44
scaffold_10-323	scaffold_10	31020004	31020359	Intergenic	11936	Xetro.J00809.1	3.71	3.15	2.99	1.27
scaffold_10-324	scaffold_10	1099358	1099713	Intergenic	-2813	Xetro.J00028.1	3.2	5.43	3.43	0.93
scaffold_10-325	scaffold_10	19449697	19450052	promoter-TSS (Xetro.J00503.11)	55	Xetro.J00503.4	4.07	1.52	4.11	1.49
scaffold_10-326	scaffold_10	29935705	29936060	promoter-TSS (Xetro.J00773.1)	-18	Xetro.J00773.1	2.66	0.98	2.6	0.96
scaffold_10-327	scaffold_10	14206240	14206595	Intergenic	75610	Xetro.J00408.1	3.33	8.64	2.72	1.06
scaffold_10-329	scaffold_10	393073	393428	promoter-TSS (Xetro.J00008.2)	-17	Xetro.J00008.3	3.56	8.42	4.5	1.53
scaffold_10-33	scaffold_10	14208817	14209172	Intergenic	73033	Xetro.J00408.1	6.32	10.87	3.29	1.31
scaffold_10-330	scaffold_10	8202665	8203020	promoter-TSS (Xetro.J00265.1)	-192	Xetro.J00265.1	3.76	3.48	3	1.59
scaffold_10-331	scaffold_10	11547768	11548123	Intergenic	-1540	Xetro.J00366.1	3.22	6.09	5.54	1.29
scaffold_10-332	scaffold_10	27524455	27524810	promoter-TSS (Xetro.J00706.1)	17	Xetro.J00706.1	3.84	16.19	2.31	1.62
scaffold_10-333	scaffold_10	4806046	4806401	promoter-TSS (Xetro.J00160.1)	-99	Xetro.J00160.1	3	1.58	2.47	1.1
scaffold_10-335	scaffold_10	36764153	36764508	intron (Xetro.J00936.1, intron 2 of 6)	1959	Xetro.J00936.1	4.47	11.85	6.06	1.34
scaffold_10-336	scaffold_10	3573020	3573375	Intergenic	3502	Xetro.J00091.1	4.79	82.38	4.13	1.54
scaffold_10-337	scaffold_10	78620	78975	Intergenic	-8004	Xetro.J00004.1	2.82	3.04	1.89	0.92
scaffold_10-338	scaffold_10	37424798	37425153	Intergenic	-31954	Xetro.J00954.1	2.62	0.71	2.36	0.87
scaffold_10-339	scaffold_10	26635049	26635404	Intergenic	-7339	Xetro.J00679.1	2.83	0.6	2.85	0.87
scaffold_10-34	scaffold_10	12980331	12980686	promoter-TSS (Xetro.J00381.1)	48	Xetro.J00381.1	6.92	25.11	3.64	1.47
scaffold_10-340	scaffold_10	554145	554500	Intergenic	1912	Xetro.J00016.1	3.22	4.29	3.59	1.08
scaffold_10-341	scaffold_10	3573467	3573822	Intergenic	3949	Xetro.J00091.1	4.83	99.06	3.32	1.47
scaffold_10-343	scaffold_10	4615255	4615610	promoter-TSS (Xetro.J00144.1)	-47	Xetro.J00144.1	2.91	2.66	2.91	1.05
scaffold_10-347	scaffold_10	5859695	5860050	promoter-TSS (Xetro.J00206.1)	-46	Xetro.J00206.2	2.93	2.39	2.87	1.3
scaffold_10-349	scaffold_10	18285945	18286300	promoter-TSS (Xetro.J00465.3)	-11	Xetro.J00465.2	3.27	5.05	3.1	1.27
scaffold_10-35	scaffold_10	35407939	35408294	Intergenic	-29995	Xetro.J00918.3	6.41	7.12	6.15	1.37
scaffold_10-350	scaffold_10	24211988	24212343	TTS (Xetro.J00618.1)	9193	Xetro.J00618.1	4.14	5.65	8.35	1.19
scaffold_10-351	scaffold_10	12786905	12787260	Intergenic	85503	Xetro.J00379.1	2.39	1.41	2.12	0.95
scaffold_10-352	scaffold_10	23543776	23544131	exon (Xetro.J00608.1, exon 1 of 6)	422	Xetro.J00608.1	3.94	2.17	3.46	1.38
scaffold_10-353	scaffold_10	441504	441859	Intergenic	-8268	Xetro.J00012.2	2.74	6.9	2.32	0.86
scaffold_10-354	scaffold_10	8325036	8325391	intron (Xetro.J00272.1, intron 6 of 14)	8402	Xetro.J00272.1	2.69	1.03	3.46	1.11
scaffold_10-355	scaffold_10	6115760	6116115	intron (Xetro.J00216.2, intron 2 of 9)	-9677	Xetro.J00217.1	3.26	6.36	5.01	1.42
scaffold_10-356	scaffold_10	4725990	4726345	exon (Xetro.J00153.1, exon 2 of 4)	5108	Xetro.J00153.2	3.35	3.8	3.81	1.45
scaffold_10-357	scaffold_10	18933985	18934340	Intergenic	19643	Xetro.J00488.1	3.01	1.25	2.38	1.02
scaffold_10-358	scaffold_10	2273451	2273806	Intergenic	8933	Xetro.J00053.1	2.9	2.17	2.39	1.22
scaffold_10-359	scaffold_10	4769574	4769929	promoter-TSS (Xetro.J00155.2)	171	Xetro.J00156.1	2.95	1.09	2.22	1.2
scaffold_10-36	scaffold_10	30463353	30463708	Intergenic	-5793	Xetro.J00792.1	6.38	4.89	4.57	1.2
scaffold_10-362	scaffold_10	7543516	7543871	intron (Xetro.J00245.1, intron 1 of 2)	1672	Xetro.J00245.1	3.28	2.28	4.13	1.06
scaffold_10-363	scaffold_10	5436566	5436921	promoter-TSS (Xetro.J00188.1)	-72	Xetro.J00188.1	2.8	2.39	2.79	1.16
scaffold_10-365	scaffold_10	147493	147848	Intergenic	32597	Xetro.J00005.1	3.3	9.62	6.79	1.31
scaffold_10-366	scaffold_10	35547957	35548312	promoter-TSS (Xetro.J00925.3)	-62	Xetro.J00925.1	3.26	1.74	3.19	1.25
scaffold_10-367	scaffold_10	26111727	26112082	promoter-TSS (Xetro.J00664.1)	49	Xetro.J00664.1	3.51	2.88	3.82	1.57
scaffold_10-368	scaffold_10	25944565	25944920	promoter-TSS (Xetro.J00655.1)	-20	Xetro.J00655.2	3.37	8.91	4	1.42
scaffold_10-369	scaffold_10	27170761	27171116	intron (Xetro.J00695.1, intron 7 of 24)	13812	Xetro.J00695.1	2.84	2.06	3.49	0.99
scaffold_10-37	scaffold_10	11387256	11387611	intron (Xetro.J00362.1, intron 2 of 17)	34136	Xetro.J00362.2	6.25	5.98	3.6	1.02
scaffold_10-370	scaffold_10	34489343	34489698	intron (Xetro.J00901.4, intron 19 of 23)	24515	Xetro.J00902.1	3.75	1.3	2.76	1.41
scaffold_10-371	scaffold_10	28987740	28988095	Intergenic	5312	Xetro.J00751.1	3.32	1.41	4.32	1.35
scaffold_10-373	scaffold_10	29550179	29550534	promoter-TSS (Xetro.J00767.2)	-145	Xetro.J00767.1	3.11	2.61	4.82	1.39
scaffold_10-374	scaffold_10	3814315	3814670	intron (Xetro.J00106.1, intron 1 of 17)	8378	Xetro.J00106.1	2.31	0.65	2.6	0.85
scaffold_10-375	scaffold_10	20900782	20901137	Intergenic	-1569	Xetro.J00532.1	3.09	3.37	5.66	1.33
scaffold_10-377	scaffold_10	35441401	35441756	promoter-TSS (Xetro.J00919.3)	-7	Xetro.J00919.5	3.01	6.03	2.47	1.3
scaffold_10-378	scaffold_10	22456602	22456957	Intergenic	13462	Xetro.J00571.1	3.76	2.28	5.3	1.5
scaffold_10-38	scaffold_10	29349917	29350272	promoter-TSS (Xetro.J00759.1)	-82	Xetro.J00759.1	6.25	5.92	2.87	1.59
scaffold_10-381	scaffold_10	560926	561281	promoter-TSS (Xetro.J00017.1)	19	Xetro.J00017.1	3.77	1.52	3.52	1.52
scaffold_10-383	scaffold_10	27184497	27184852	promoter-TSS (Xetro.J00696.1)	76	Xetro.J00695.1	3.91	5.76	3.49	1.46
scaffold_10-384	scaffold_10	12174435	12174790	Intergenic	-94495	Xetro.J00373.3	2.85	2.77	3.72	1.14
scaffold_10-385	scaffold_10	19626595	19626950	promoter-TSS (Xetro.J00513.1)	-65	Xetro.J00513.1	3.3	2.45	3.72	1.27
scaffold_10-386	scaffold_10	6500486	6500841	Intergenic	-1651	Xetro.J00228.1	2.93	4.4	6.07	1.36
scaffold_10-387	scaffold_10	35376865	35377220	intron (Xetro.J00918.3, intron 1 of 6)	1079	Xetro.J00918.2	3.54	11.3	2.12	1.38
scaffold_10-389	scaffold_10	24221229	24221584	promoter-TSS (Xetro.J00619.1)	20	Xetro.J00619.1	4.27	4.29	3.37	1.59
scaffold_10-39	scaffold_10	27476730	27477085	Intergenic	-1610	Xetro.J00704.1	6.09	6.03	2.84	1.62
scaffold_10-390	scaffold_10	18145780	18146135	Intergenic	-1875	Xetro.J00458.1	4.63	41.46	2.47	1.66
scaffold_10-394	scaffold_10	15159624	15159979	Intergenic	-62966	Xetro.J00414.1	3.37	1.58	2.06	1.06
scaffold_10-396	scaffold_10	24220766	24221121	promoter-TSS (Xetro.J00619.1)	415	Xetro.J00618.1	3.99	5.22	2.58	1.44
scaffold_10-398	scaffold_10	8350613	8350968	Intergenic	-4977	Xetro.J00274.1	3.23	6.79	6.47	1.41
scaffold_10-399	scaffold_10	18953640	18953995	promoter-TSS (Xetro.J00489.1)	-10	Xetro.J00489.1	2.92	3.37	2.2	1.17
scaffold_10-4	scaffold_10	13414858	13415213	intron (Xetro.J00389.1, intron 1 of 3)	2404	Xetro.J00389.1	8.8	11.95	2.2	1.49
scaffold_10-401	scaffold_10	22095594	22095949	Intergenic	-57557	Xetro.J00562.3	2.96	0.98	2.16	1.1
scaffold_10-402	scaffold_10	24220766	24221121	promoter-TSS (Xetro.J00619.1)	415	Xetro.J00618.1	3.99	5.22	2.58	1.44
scaffold_10-403	scaffold_10	6198373	6198728	intron (Xetro.J00218.1, intron 6 of 16)	-7203	Xetro.J00219.2	3.08	29.13	4.07	1.27
scaffold_10-404	scaffold_10	2946197	2946552	promoter-TSS (Xetro.J00072.1)	25	Xetro.J00071.1	3.35	5.54	2.9	0.84
scaffold_10-405	scaffold_10	9480084	9480439	intron (Xetro.J00292.1, intron 1 of 5)	577	Xetro.J00292.2	3.93	40.65	1.33	1.35
scaffold_10-408	scaffold_10	19939647	19940002	intron (Xetro.J00519.1, intron 1 of 23)	9195	Xetro.J00519.1	3.27	2.06	1.6	1.23
scaffold_10-409	scaffold_10	26020116	26020471	exon (Xetro.J00657.1, exon 3 of 18)	-3284	Xetro.J00657.2	3.62	3.31	2.84	1.39
scaffold_10-41	scaffold_10	22433698	22434053	Intergenic	-2509	Xetro.J00570.1	6.39	8.15	3.19	1.14
scaffold_10-410	scaffold_10	9460770	9461125	intron (Xetro.J00291.1, intron 1 of 14)	601	Xetro.J00291.1	3.19	3.91	4.45	1.1
scaffold_10-412	scaffold_10	13109088	13109443	promoter-TSS (Xetro.J00385.1)	-79	Xetro.J00385.1	4.08	7.55	4.67	1.47
scaffold_10-413	scaffold_10	9696277	9696632	intron (Xetro.J00297.1, intron 1 of 2)	3507	Xetro.J00297.2	3.59	81.4	3.59	1.33
scaffold_10-414	scaffold_10	22557670	22558025	Intergenic	-15917	Xetro.J00575.2	3.08	1.47	5.66	1.35
scaffold_10-415	scaffold_10	9703278	9703633	Intergenic	-2852	Xetro.J00297.1	3.43	3.48	6.5	1.16
scaffold_10-418	scaffold_10	15774759	15775114	Intergenic	-22804	Xetro.J00426.1	2.89	0.92	3.62	1.11
scaffold_10-419	scaffold_10	2245920	2246275	promoter-TSS (Xetro.J00049.1)	-121	Xetro.J00049.1	2.72	1.79	3.43	1.62
scaffold_10-42	scaffold_10	12978291	12978646	intron (Xetro.J00381.1, intron 2 of 2)	-1842	Xetro.J00380.1	6.19	38.91	4.17	1.4
scaffold_10-420	scaffold_10	9692977	9693332	exon (Xetro.J00297.2, exon 3 of 3)	6807	Xetro.J00297.2	4.11	67.44	1.64	1.42
scaffold_10-421	scaffold_10	11940382	11940737	intron (Xetro.J00370.2, intron 3 of 23)	6141	Xetro.J00370.2	2.92	3.26	4.18	1.2
scaffold_10-422	scaffold_10	30770510	30770865	TTS (Xetro.J00801.1)	3371	Xetro.J00801.4	4.25	194	1.39	1.18
scaffold_10-424	scaffold_10	18146358	18146713	Intergenic	-1297	Xetro.J00458.1	3.21	21.84	2.94	1.37
scaffold_10-426	scaffold_10	23595633	23595988	intron (Xetro.J00609.1, intron 2 of 2)	7436	Xetro.J00609.1	3.26	2.34	4.35	0.94
scaffold_10-427	scaffold_10	4296574	4296929	TTS (Xetro.J00129.1)	-7410	Xetro.J00128.3	4.26	131.23	2.15	1.29
scaffold_10-428	scaffold_10	6156740	6157095	promoter-TSS (Xetro.J00216.2)	-49	Xetro.J00216.1	2.74	2.99	4.23	1.22
scaffold_10-429	scaffold_10	321115	321470	promoter-TSS (Xetro.J00007.1)	-69	Xetro.J00007.1	2.27	0.71	2.66	1.11
scaffold_10-430	scaffold_10	30727444	30727799	intron (Xetro.J00799.4, intron 2 of 17)	2752	Xetro.J00799.6	2.98	6.09	3.06	1.25
scaffold_10-432	scaffold_10	9691579	9691934	TTS (Xetro.J00297.2)	8205	Xetro.J00297.2	3.1	44.4	0.96	0.86
scaffold_10-433	scaffold_10	22995628	22995983	promoter-TSS (Xetro.J00584.1)	-64	Xetro.J00584.1	2.71	22.88	1.73	1.08
scaffold_10-435	scaffold_10	31918979	31919334	promoter-TSS (Xetro.J00826.1)	-34	Xetro.J00826.1	3.16	2.17	4.13	1.24
scaffold_10-436	scaffold_10	3725002	3725357	Intergenic	-1054	Xetro.J00102.1	3.4	21.95	2.56	1.53
scaffold_10-437	scaffold_10	28138126	28138481	Intergenic	-24597	Xetro.J00727.1	2.75	1.2	4.87	1.11
scaffold_10-440	scaffold_10	36744253	36744608	Intergenic	-16159	Xetro.J00936.2	2.64	0.98	2.83	1.17
scaffold_10-441	scaffold_10	12501034	12501389	Intergenic	35509	Xetro.J00375.3	3.03	1.3	4.47	1.13
scaffold_10-443	scaffold_10	33881851	33882206	Intergenic	41563	Xetro.J00886.2	2.82	2.99	3.03	1.03
scaffold_10-444	scaffold_10	28933380	28933735	promoter-TSS (Xetro.J00748.1)	-139	Xetro.J00748.1	3.68	0.71	7.41	1.53
scaffold_10-445	scaffold_10	17126177	17126532	promoter-TSS (Xetro.J00442.7)	191	Xetro.J00442.2	3.02	4.62	2.15	1.1
scaffold_10-446	scaffold_10	13908099	13908454	intron (Xetro.J00401.3, intron 1 of 3)	3523	Xetro.J00401.1	3.58	34.23	4.39	1.34
scaffold_10-447	scaffold_10	30770933	30771288	TTS (Xetro.J00801.1)	2948	Xetro.J00801.4	4.37	204.27	1.64	1.17
scaffold_10-45	scaffold_10	24275508	24275863	promoter-TSS (Xetro.J00620.1)	-128	Xetro.J00620.1	6.14	3.86	2.24	1.48
scaffold_10-450	scaffold_10	26512056	26512411	promoter-TSS (Xetro.J00675.1)	51	Xetro.J00675.1	3.32	3.91	4.34	1.38
scaffold_10-451	scaffold_10	30457072	30457427	intron (Xetro.J00792.1, intron 1 of 6)	488	Xetro.J00792.2	5.13	34.94	1.91	1.11
scaffold_10-452	scaffold_10	20289176	20289531	Intergenic	-6921	Xetro.J00525.2	2.87	1.79	5.17	1.03
scaffold_10-453	scaffold_10	5481496	5481851	promoter-TSS (Xetro.J00191.1)	-98	Xetro.J00191.1	2.62	1.47	3.13	1.25
scaffold_10-454	scaffold_10	15668031	15668386	intron (Xetro.J00425.2, intron 1 of 11)	6364	Xetro.J00425.2	2.92	1.68	3.84	1.08
scaffold_10-455	scaffold_10	3880428	3880783	Intergenic	11657	Xetro.J00109.2	3.18	7.28	3.45	1.29
scaffold_10-456	scaffold_10	10614073	10614428	intron (Xetro.J00337.1, intron 1 of 3)	1690	Xetro.J00337.2	2.92	3.53	3.87	1.22
scaffold_10-457	scaffold_10	29313891	29314246	Intergenic	-2729	Xetro.J00757.2	2.63	1.63	5.04	1.22
scaffold_10-458	scaffold_10	34804511	34804866	promoter-TSS (Xetro.J00907.1)	-924	Xetro.J00907.1	3.29	7.28	4.69	1.39
scaffold_10-46	scaffold_10	36762176	36762531	promoter-TSS (Xetro.J00936.1)	-18	Xetro.J00936.1	5.25	8.04	3.95	1.03
scaffold_10-460	scaffold_10	32109714	32110069	promoter-TSS (Xetro.J00830.4)	-88	Xetro.J00830.4	2.67	4.4	4.7	1.19
scaffold_10-461	scaffold_10	22775545	22775900	Intergenic	-51303	Xetro.J00579.1	2.46	1.74	3.11	0.78
scaffold_10-463	scaffold_10	3584801	3585156	exon (Xetro.J00094.3, exon 4 of 4)	3977	Xetro.J00095.1	2.7	4.84	3.78	1.14
scaffold_10-464	scaffold_10	9694400	9694755	exon (Xetro.J00297.2, exon 3 of 3)	5384	Xetro.J00297.2	3.84	65.75	2.13	1.26
scaffold_10-465	scaffold_10	13908859	13909214	intron (Xetro.J00401.3, intron 1 of 3)	2763	Xetro.J00401.1	4.67	40.65	3.94	1.27
scaffold_10-466	scaffold_10	28982307	28982662	promoter-TSS (Xetro.J00751.1)	-121	Xetro.J00751.1	2.81	1.03	6.24	1.4
scaffold_10-467	scaffold_10	6569979	6570334	promoter-TSS (Xetro.J00231.1)	-43	Xetro.J00231.1	3	8.42	3.68	1.35
scaffold_10-469	scaffold_10	34287001	34287356	promoter-TSS (Xetro.J00897.1)	-2	Xetro.J00897.1	2.64	5.33	1.85	1.08
scaffold_10-470	scaffold_10	18144359	18144714	Intergenic	-3296	Xetro.J00458.1	4.32	47.98	1.81	1.34
scaffold_10-474	scaffold_10	24715835	24716190	intron (Xetro.J00633.3, intron 13 of 16)	-46985	Xetro.J00632.1	2.9	1.36	3.53	0.92
scaffold_10-475	scaffold_10	3673647	3674002	Intergenic	-2413	Xetro.J00099.1	2.26	4.73	5.32	1.12
scaffold_10-48	scaffold_10	6488475	6488830	promoter-TSS (Xetro.J00227.1)	-2	Xetro.J00227.1	5.23	3.97	2.87	1.59
scaffold_10-480	scaffold_10	31854896	31855251	exon (Xetro.J00824.1, exon 1 of 8)	324	Xetro.J00824.1	3.3	12.01	2.33	1.25
scaffold_10-481	scaffold_10	6302193	6302548	intron (Xetro.J00223.2, intron 1 of 40)	6198	Xetro.J00223.2	2.75	2.34	3.19	1.11
scaffold_10-482	scaffold_10	14096726	14097081	Intergenic	-16077	Xetro.J00407.1	2.44	0.49	3.18	1.11
scaffold_10-483	scaffold_10	9692977	9693332	exon (Xetro.J00297.2, exon 3 of 3)	6807	Xetro.J00297.2	4.11	67.38	1.64	1.42
scaffold_10-484	scaffold_10	13528879	13529234	promoter-TSS (Xetro.J00394.1)	69	Xetro.J00394.1	3.01	4.24	3.32	1.16
scaffold_10-485	scaffold_10	34287001	34287356	promoter-TSS (Xetro.J00897.1)	-2	Xetro.J00897.1	2.64	5.33	1.85	1.08
scaffold_10-49	scaffold_10	30096775	30097130	promoter-TSS (Xetro.J00779.2)	34	Xetro.J00779.2	6.65	27.39	2.99	1.56
scaffold_10-491	scaffold_10	19767913	19768268	Intergenic	-10797	Xetro.J00518.1	3.05	1.63	3.25	1.25
scaffold_10-492	scaffold_10	30172135	30172490	promoter-TSS (Xetro.J00783.1)	38	Xetro.J00783.1	3	2.88	2.16	1.03
scaffold_10-493	scaffold_10	20894488	20894843	Intergenic	-7863	Xetro.J00532.1	2.9	1.47	4.72	1.37
scaffold_10-494	scaffold_10	19488574	19488929	intron (Xetro.J00505.1, intron 1 of 12)	1256	Xetro.J00505.1	2.72	2.34	2.65	1.23
scaffold_10-496	scaffold_10	30771390	30771745	TTS (Xetro.J00801.1)	2491	Xetro.J00801.4	4.03	186.5	1.79	1.06
scaffold_10-497	scaffold_10	28913736	28914091	promoter-TSS (Xetro.J00746.1)	-784	Xetro.J00746.1	3.02	0.87	3.74	1.33
scaffold_10-499	scaffold_10	35409797	35410152	exon (Xetro.J00919.2, exon 9 of 9)	31597	Xetro.J00919.2	3.07	2.93	4.98	1.33
scaffold_10-50	scaffold_10	18162244	18162599	promoter-TSS (Xetro.J00459.2)	-83	Xetro.J00459.2	5.97	5.43	3.14	1.72
scaffold_10-502	scaffold_10	4789175	4789530	intron (Xetro.J00157.1, intron 1 of 5)	1278	Xetro.J00157.1	2.87	3.64	3.97	1.26
scaffold_10-503	scaffold_10	9646403	9646758	promoter-TSS (Xetro.J00296.1)	-116	Xetro.J00296.1	2.62	2.28	3.49	1.45
scaffold_10-504	scaffold_10	23595633	23595988	intron (Xetro.J00609.1, intron 2 of 2)	7436	Xetro.J00609.1	3.26	2.34	4.33	0.94
scaffold_10-508	scaffold_10	13001876	13002231	promoter-TSS (Xetro.J00382.1)	81	Xetro.J00382.1	3.22	4.67	4.57	1.39
scaffold_10-509	scaffold_10	29600930	29601285	promoter-TSS (Xetro.J00769.1)	-338	Xetro.J00769.1	2.83	7.83	4.07	1.27
scaffold_10-51	scaffold_10	4291469	4291824	intron (Xetro.J00129.1, intron 1 of 3)	-2305	Xetro.J00128.3	5.6	5.98	3.57	1.19
scaffold_10-510	scaffold_10	12818048	12818403	Intergenic	116646	Xetro.J00379.1	2.07	1.47	1.83	0.93
scaffold_10-511	scaffold_10	13910145	13910500	intron (Xetro.J00401.3, intron 1 of 3)	1477	Xetro.J00401.1	3.58	58.2	1.26	1.31
scaffold_10-512	scaffold_10	28458855	28459210	intron (Xetro.J00731.1, intron 1 of 14)	170	Xetro.J00731.1	2.74	8.91	3.1	1.03
scaffold_10-516	scaffold_10	3576865	3577220	promoter-TSS (Xetro.J00093.1)	-701	Xetro.J00093.1	3.12	3.04	4.45	1.07
scaffold_10-517	scaffold_10	28955824	28956179	exon (Xetro.J00749.1, exon 2 of 4)	2783	Xetro.J00749.1	3.68	1.03	9.07	1.42
scaffold_10-519	scaffold_10	6129642	6129997	intron (Xetro.J00216.2, intron 2 of 9)	4205	Xetro.J00217.1	2.79	4.73	3.37	1.27
scaffold_10-52	scaffold_10	9700403	9700758	promoter-TSS (Xetro.J00297.2)	23	Xetro.J00297.1	5.8	58.58	2.95	1.37
scaffold_10-520	scaffold_10	27006826	27007181	Intergenic	-14476	Xetro.J00691.1	2.47	0.6	2.66	0.99
scaffold_10-522	scaffold_10	6135084	6135439	intron (Xetro.J00216.1, intron 1 of 9)	9647	Xetro.J00217.1	2.8	3.42	3.54	1.47
scaffold_10-526	scaffold_10	2461868	2462223	Intergenic	-14319	Xetro.J00061.1	2.79	3.1	5.53	1.14
scaffold_10-529	scaffold_10	11923974	11924329	intron (Xetro.J00370.2, intron 4 of 23)	22549	Xetro.J00370.2	2.76	3.21	7	1.47
scaffold_10-53	scaffold_10	22551102	22551457	Intergenic	-9349	Xetro.J00575.2	5.03	3.42	4.2	1.13
scaffold_10-530	scaffold_10	16266022	16266377	promoter-TSS (Xetro.J00431.1)	-7	Xetro.J00431.1	2.66	0.71	5.65	1.3
scaffold_10-532	scaffold_10	30772273	30772628	exon (Xetro.J00801.1, exon 3 of 3)	1608	Xetro.J00801.4	3.42	127.48	1.69	0.98
scaffold_10-533	scaffold_10	9693947	9694302	exon (Xetro.J00297.2, exon 3 of 3)	5837	Xetro.J00297.2	3.69	63.9	1.84	1.13
scaffold_10-535	scaffold_10	30773725	30774080	exon (Xetro.J00801.1, exon 2 of 3)	156	Xetro.J00801.4	3.76	120.15	2.22	0.98
scaffold_10-536	scaffold_10	6310298	6310653	intron (Xetro.J00223.1, intron 4 of 40)	14303	Xetro.J00223.2	2.62	2.45	4.03	1.2
scaffold_10-537	scaffold_10	6303561	6303916	intron (Xetro.J00223.2, intron 1 of 40)	7566	Xetro.J00223.2	2.25	1.63	4.09	0.95
scaffold_10-538	scaffold_10	30773314	30773669	intron (Xetro.J00801.1, intron 2 of 2)	567	Xetro.J00801.4	3.1	94.01	1.75	0.79
scaffold_10-54	scaffold_10	35465141	35465496	intron (Xetro.J00920.1, intron 1 of 7)	6860	Xetro.J00920.1	4.87	17.12	4.26	1.17
scaffold_10-540	scaffold_10	30838097	30838452	exon (Xetro.J00802.1, exon 2 of 2)	3472	Xetro.J00802.1	3.23	1.14	8.38	1.54
scaffold_10-542	scaffold_10	28151336	28151691	Intergenic	-11387	Xetro.J00727.1	2.68	10.76	5.67	1.25
scaffold_10-543	scaffold_10	30167177	30167532	exon (Xetro.J00782.1, exon 1 of 10)	214	Xetro.J00782.1	3.1	1.9	3.29	1.18
scaffold_10-544	scaffold_10	33993627	33993982	Intergenic	5763	Xetro.J00891.1	2.72	1.14	3.78	1.5
scaffold_10-545	scaffold_10	12314156	12314511	Intergenic	99873	Xetro.J00374.3	2.91	8.26	3.99	1.13
scaffold_10-546	scaffold_10	26679125	26679480	Intergenic	8700	Xetro.J00680.1	2.6	2.06	3.82	1.17
scaffold_10-548	scaffold_10	4073926	4074281	promoter-TSS (Xetro.J00117.1)	-170	Xetro.J00117.1	2.58	0.87	3.16	1.28
scaffold_10-549	scaffold_10	21156777	21157132	promoter-TSS (Xetro.J00540.1)	-124	Xetro.J00540.1	2.34	2.5	3.62	0.93
scaffold_10-55	scaffold_10	35372167	35372522	promoter-TSS (Xetro.J00918.4)	86	Xetro.J00918.4	5.43	25.81	2.25	1.21
scaffold_10-551	scaffold_10	10666557	10666912	Intergenic	-2028	Xetro.J00341.1	2.37	0.76	2.35	1.16
scaffold_10-553	scaffold_10	9830388	9830743	promoter-TSS (Xetro.J00303.1)	-49	Xetro.J00303.2	2.46	1.2	3.43	1.32
scaffold_10-556	scaffold_10	15163066	15163421	Intergenic	-59524	Xetro.J00414.1	2.36	1.25	1.93	1
scaffold_10-557	scaffold_10	23997497	23997852	promoter-TSS (Xetro.J00614.1)	-938	Xetro.J00614.1	2.74	1.9	3.24	1.08
scaffold_10-558	scaffold_10	26737086	26737441	intron (Xetro.J00681.2, intron 1 of 8)	8686	Xetro.J00681.2	2.46	2.28	2.54	1.21
scaffold_10-559	scaffold_10	7410895	7411250	exon (Xetro.J00244.2, exon 1 of 9)	119	Xetro.J00244.2	2.77	1.09	3.02	1.27
scaffold_10-56	scaffold_10	13911587	13911942	promoter-TSS (Xetro.J00401.2)	35	Xetro.J00401.1	6.5	27.71	2.73	1.58
scaffold_10-560	scaffold_10	21621102	21621457	Intergenic	50035	Xetro.J00557.2	2.34	1.47	3.13	0.9
scaffold_10-562	scaffold_10	8559740	8560095	Intergenic	-1525	Xetro.J00277.1	2.34	1.03	3.3	1.05
scaffold_10-563	scaffold_10	33503985	33504340	intron (Xetro.J00871.1, intron 1 of 14)	29144	Xetro.J00871.1	2.34	2.17	4.13	1.23
scaffold_10-564	scaffold_10	22790101	22790456	Intergenic	-65859	Xetro.J00579.1	2.21	2.99	2.35	0.98
scaffold_10-567	scaffold_10	8273542	8273897	intron (Xetro.J00267.1, intron 1 of 3)	-1027	Xetro.J00268.1	3.63	20.98	4.2	1.1
scaffold_10-569	scaffold_10	30209948	30210303	Intergenic	-10930	Xetro.J00784.1	2.64	1.79	3.57	0.8
scaffold_10-57	scaffold_10	26232419	26232774	promoter-TSS (Xetro.J00669.1)	42	Xetro.J00668.4	5.59	1.3	3.46	1.68
scaffold_10-573	scaffold_10	21965632	21965987	intron (Xetro.J00561.2, intron 1 of 5)	6729	Xetro.J00561.2	2.58	1.2	3.18	1.08
scaffold_10-575	scaffold_10	8280462	8280817	intron (Xetro.J00267.1, intron 1 of 3)	5893	Xetro.J00268.1	2.91	7.39	4.79	1.62
scaffold_10-576	scaffold_10	19273159	19273514	intron (Xetro.J00499.1, intron 1 of 13)	5801	Xetro.J00499.1	2.35	1.47	3.12	0.89
scaffold_10-577	scaffold_10	22453944	22454299	Intergenic	16120	Xetro.J00571.1	3.33	1.14	3.51	1.02
scaffold_10-58	scaffold_10	4062782	4063137	Intergenic	-11314	Xetro.J00117.1	5.11	3.91	5.82	1.48
scaffold_10-581	scaffold_10	22554204	22554559	Intergenic	-12451	Xetro.J00575.2	2.54	1.2	3.16	0.76
scaffold_10-582	scaffold_10	9693221	9693576	exon (Xetro.J00297.2, exon 3 of 3)	6563	Xetro.J00297.2	4.13	70.59	1.79	1.39
scaffold_10-587	scaffold_10	25122702	25123057	promoter-TSS (Xetro.J00642.1)	59	Xetro.J00642.1	2.68	10.43	1.8	1.03
scaffold_10-588	scaffold_10	34772314	34772669	promoter-TSS (Xetro.J00905.1)	-84	Xetro.J00905.1	2.34	4.29	3.08	1.61
scaffold_10-59	scaffold_10	28473327	28473682	promoter-TSS (Xetro.J00732.1)	38	Xetro.J00732.1	5.83	14.67	1.86	1.39
scaffold_10-590	scaffold_10	26846627	26846982	promoter-TSS (Xetro.J00687.1)	-37	Xetro.J00687.1	2.8	0.98	5.07	1.45
scaffold_10-591	scaffold_10	32115026	32115381	intron (Xetro.J00830.3, intron 3 of 9)	-1633	Xetro.J00830.5	2.69	3.97	5.24	1.33
scaffold_10-595	scaffold_10	24610623	24610978	TTS (Xetro.J00631.3)	3616	Xetro.J00630.1	2.77	7.88	2.94	1.2
scaffold_10-596	scaffold_10	6090687	6091042	exon (Xetro.J00216.2, exon 10 of 10)	-22525	Xetro.J00214.3	2.67	6.03	3.43	1.39
scaffold_10-6	scaffold_10	12887082	12887437	Intergenic	89367	Xetro.J00380.1	8.41	5.22	7.24	1.4
scaffold_10-60	scaffold_10	9410902	9411257	promoter-TSS (Xetro.J00288.1)	-2	Xetro.J00287.2	5.14	13.1	3.16	1.42
scaffold_10-604	scaffold_10	20287869	20288224	Intergenic	-5614	Xetro.J00525.2	2.22	1.96	4.28	1.02
scaffold_10-606	scaffold_10	31095437	31095792	Intergenic	-1596	Xetro.J00811.2	2.36	0.98	3.2	0.97
scaffold_10-61	scaffold_10	31834809	31835164	promoter-TSS (Xetro.J00823.1)	-57	Xetro.J00823.1	6.35	12.44	4.35	1.68
scaffold_10-612	scaffold_10	19528451	19528806	promoter-TSS (Xetro.J00509.1)	-320	Xetro.J00509.1	3.17	16.19	3.35	1.19
scaffold_10-613	scaffold_10	29611416	29611771	Intergenic	10148	Xetro.J00769.1	2.34	2.83	3.23	1.02
scaffold_10-614	scaffold_10	26582639	26582994	promoter-TSS (Xetro.J00678.1)	-24	Xetro.J00678.3	2.08	0.49	2.35	0.58
scaffold_10-6172	scaffold_10	14208625	14208980	Intergenic	73225	Xetro.J00408.1	5.76	9.18	2.19	1.11
scaffold_10-62	scaffold_10	2447511	2447866	promoter-TSS (Xetro.J00061.2)	38	Xetro.J00061.1	5.45	4.84	3.6	1.78
scaffold_10-620	scaffold_10	8349764	8350119	Intergenic	-5826	Xetro.J00274.1	2.83	5.65	6.17	1.35
scaffold_10-621	scaffold_10	9809830	9810185	intron (Xetro.J00301.1, intron 1 of 16)	2515	Xetro.J00301.1	2.34	1.36	1.7	0.84
scaffold_10-622	scaffold_10	3200180	3200535	Intergenic	-56137	Xetro.J00081.1	2.36	1.03	4.44	1.2
scaffold_10-624	scaffold_10	9409234	9409589	intron (Xetro.J00287.2, intron 1 of 13)	1666	Xetro.J00287.1	2.64	9.35	5.57	1.19
scaffold_10-625	scaffold_10	680055	680410	intron (Xetro.J00021.1, intron 2 of 3)	5197	Xetro.J00021.1	2.47	1.52	4.41	1.35
scaffold_10-626	scaffold_10	1079063	1079418	Intergenic	-11065	Xetro.J00027.1	2.96	16.19	4.17	1.32
scaffold_10-627	scaffold_10	11551473	11551828	exon (Xetro.J00367.4, exon 1 of 7)	235	Xetro.J00367.3	2.94	5.98	6.71	1.34
scaffold_10-628	scaffold_10	7729294	7729649	promoter-TSS (Xetro.J00254.1)	-155	Xetro.J00254.1	3.15	1.68	3.98	1.43
scaffold_10-63	scaffold_10	6109113	6109468	intron (Xetro.J00216.1, intron 3 of 9)	-16324	Xetro.J00217.1	5.08	8.26	4.52	0.92
scaffold_10-630	scaffold_10	20314946	20315301	Intergenic	-32691	Xetro.J00525.2	2.31	1.2	3.46	1.07
scaffold_10-633	scaffold_10	17916052	17916407	intron (Xetro.J00448.2, intron 11 of 12)	21962	Xetro.J00448.3	2.07	0.65	2.25	0.75
scaffold_10-634	scaffold_10	26190125	26190480	intron (Xetro.J00667.2, intron 1 of 5)	1304	Xetro.J00667.2	2.77	3.48	3.43	1.16
scaffold_10-637	scaffold_10	12861230	12861585	Intergenic	115219	Xetro.J00380.1	2.26	1.85	1.77	1.16
scaffold_10-639	scaffold_10	12985899	12986254	Intergenic	-5520	Xetro.J00381.1	2.4	1.58	2.7	0.94
scaffold_10-64	scaffold_10	21373040	21373395	promoter-TSS (Xetro.J00547.1)	-121	Xetro.J00546.1	6.48	9.07	2.25	1.57
scaffold_10-640	scaffold_10	7528236	7528591	Intergenic	-5003	Xetro.J00245.2	2.52	1.3	2.21	0.92
scaffold_10-642	scaffold_10	35374091	35374446	intron (Xetro.J00918.3, intron 1 of 6)	-1838	Xetro.J00918.1	2.29	5.05	2.72	0.79
scaffold_10-643	scaffold_10	22575082	22575437	Intergenic	-33329	Xetro.J00575.2	3.04	1.09	3.86	1.07
scaffold_10-644	scaffold_10	4720405	4720760	TTS (Xetro.J00153.1)	-2174	Xetro.J00152.2	2.54	3.26	2.41	1.17
scaffold_10-645	scaffold_10	28916496	28916851	intron (Xetro.J00746.1, intron 1 of 1)	1976	Xetro.J00746.1	2.9	0.76	5.21	1.43
scaffold_10-646	scaffold_10	36747047	36747402	Intergenic	-13365	Xetro.J00936.2	3.28	3.04	6.18	1.42
scaffold_10-648	scaffold_10	10500523	10500878	Intergenic	34884	Xetro.J00334.1	2.31	0.87	3.68	1.11
scaffold_10-65	scaffold_10	9702483	9702838	Intergenic	-2057	Xetro.J00297.1	5.41	8.15	6.84	1.46
scaffold_10-650	scaffold_10	8339902	8340257	intron (Xetro.J00273.1, intron 1 of 2)	2133	Xetro.J00273.1	2.49	6.3	2.58	1.06
scaffold_10-652	scaffold_10	33534304	33534659	Intergenic	-1175	Xetro.J00871.1	2.51	3.37	5.95	1.22
scaffold_10-653	scaffold_10	12545060	12545415	intron (Xetro.J00375.1, intron 1 of 8)	-8517	Xetro.J00375.3	2.19	2.17	3.65	1.08
scaffold_10-655	scaffold_10	26717504	26717859	Intergenic	-9621	Xetro.J00681.1	2.45	1.03	4.67	1.21
scaffold_10-659	scaffold_10	28925865	28926220	Intergenic	6741	Xetro.J00747.1	2.98	1.09	5.94	1.51
scaffold_10-66	scaffold_10	2233028	2233383	Intergenic	4991	Xetro.J00047.1	4.34	2.23	2.26	1.04
scaffold_10-663	scaffold_10	22766877	22767232	Intergenic	-42635	Xetro.J00579.1	2.69	1.14	3.05	0.95
scaffold_10-665	scaffold_10	18087864	18088219	exon (Xetro.J00455.2, exon 2 of 11)	4584	Xetro.J00455.2	2.25	1.36	3.78	1
scaffold_10-668	scaffold_10	15501142	15501497	intron (Xetro.J00417.1, intron 2 of 5)	1117	Xetro.J00417.1	2.39	8.04	4.1	1.25
scaffold_10-67	scaffold_10	26067786	26068141	promoter-TSS (Xetro.J00659.3)	-44	Xetro.J00659.2	4.97	2.72	4.46	1.26
scaffold_10-672	scaffold_10	31015383	31015738	intron (Xetro.J00809.1, intron 1 of 1)	7315	Xetro.J00809.1	2.7	3.21	4.4	1.29
scaffold_10-673	scaffold_10	32882348	32882703	Intergenic	-3728	Xetro.J00853.5	1.79	1.25	2.13	0.76
scaffold_10-677	scaffold_10	22870703	22871058	intron (Xetro.J00580.2, intron 1 of 14)	1224	Xetro.J00580.3	1.47	4.46	1.92	0.64
scaffold_10-68	scaffold_10	30738670	30739025	promoter-TSS (Xetro.J00800.2)	38	Xetro.J00800.2	5.98	7.5	2.58	1.65
scaffold_10-681	scaffold_10	26173042	26173397	promoter-TSS (Xetro.J00666.1)	-141	Xetro.J00666.1	2.8	1.41	4.58	1.15
scaffold_10-69	scaffold_10	20017638	20017993	promoter-TSS (Xetro.J00520.3)	16	Xetro.J00520.3	5.65	24.78	3.3	1.37
scaffold_10-690	scaffold_10	22771048	22771403	Intergenic	-46806	Xetro.J00579.1	2.48	1.14	3.93	1.01
scaffold_10-692	scaffold_10	3854577	3854932	exon (Xetro.J00108.4, exon 2 of 19)	1791	Xetro.J00108.4	3.6	4.35	2.32	1.04
scaffold_10-697	scaffold_10	9489924	9490279	promoter-TSS (Xetro.J00293.5)	-340	Xetro.J00293.4	2.68	1.9	4.84	1.01
scaffold_10-70	scaffold_10	30046554	30046909	promoter-TSS (Xetro.J00778.1)	-105	Xetro.J00778.1	5.82	4.62	2.96	1.55
scaffold_10-701	scaffold_10	9058879	9059234	promoter-TSS (Xetro.J00283.2)	72	Xetro.J00283.2	2.23	3.31	1.69	0.9
scaffold_10-703	scaffold_10	20021504	20021859	Intergenic	-1498	Xetro.J00520.2	2.6	1.36	2.68	1.3
scaffold_10-705	scaffold_10	12315423	12315778	Intergenic	98606	Xetro.J00374.3	2.45	5.92	2.02	1.37
scaffold_10-708	scaffold_10	26053496	26053851	Intergenic	14243	Xetro.J00659.3	2.29	2.01	3.95	0.89
scaffold_10-71	scaffold_10	30249483	30249838	promoter-TSS (Xetro.J00786.1)	18	Xetro.J00786.1	5.72	18.1	2.38	1.57
scaffold_10-710	scaffold_10	28159750	28160105	Intergenic	-2973	Xetro.J00727.1	2.23	8.69	2.42	1.14
scaffold_10-713	scaffold_10	8349325	8349680	Intergenic	-6265	Xetro.J00274.1	3.24	6.09	5.89	1.29
scaffold_10-715	scaffold_10	7004825	7005180	intron (Xetro.J00236.1, intron 2 of 8)	24438	Xetro.J00236.2	1.96	0.6	2.13	0.9
scaffold_10-72	scaffold_10	6189048	6189403	promoter-TSS (Xetro.J00218.2)	-67	Xetro.J00218.2	5.77	35.7	2.44	1.42
scaffold_10-727	scaffold_10	28470194	28470549	intron (Xetro.J00732.1, intron 1 of 5)	3171	Xetro.J00732.1	2.22	7.06	2.15	1.35
scaffold_10-728	scaffold_10	24210974	24211329	Intergenic	10207	Xetro.J00618.1	3.16	2.61	2.58	0.77
scaffold_10-733	scaffold_10	20896054	20896409	Intergenic	-6297	Xetro.J00532.1	2.39	1.68	3.98	1.07
scaffold_10-734	scaffold_10	8349325	8349680	Intergenic	-6265	Xetro.J00274.1	3.24	6.09	5.89	1.29
scaffold_10-738	scaffold_10	13895811	13896166	promoter-TSS (Xetro.J00400.1)	44	Xetro.J00400.1	2.38	5.98	2.73	1.13
scaffold_10-739	scaffold_10	9478342	9478697	exon (Xetro.J00292.2, exon 2 of 6)	-2119	Xetro.J00292.4	2.52	27.66	3.37	1.27
scaffold_10-74	scaffold_10	23806783	23807138	Intergenic	-11154	Xetro.J00612.1	7.03	7.39	4.75	1.01
scaffold_10-744	scaffold_10	22574126	22574481	Intergenic	-32373	Xetro.J00575.2	3	1.63	4.09	1.1
scaffold_10-748	scaffold_10	22446628	22446983	Intergenic	-15439	Xetro.J00570.1	2.29	0.49	3.82	1.12
scaffold_10-75	scaffold_10	12312090	12312445	Intergenic	101939	Xetro.J00374.3	5.09	4.89	4.73	1.32
scaffold_10-753	scaffold_10	11546310	11546665	promoter-TSS (Xetro.J00366.1)	-82	Xetro.J00366.1	2.63	2.88	3.78	1.11
scaffold_10-754	scaffold_10	28472692	28473047	intron (Xetro.J00732.1, intron 1 of 5)	673	Xetro.J00732.1	3.15	10.05	1.97	1.2
scaffold_10-755	scaffold_10	6290782	6291137	Intergenic	-5213	Xetro.J00223.1	1.93	1.58	3.18	1
scaffold_10-758	scaffold_10	22657810	22658165	Intergenic	35987	Xetro.J00577.1	2.24	2.06	3.14	1.01
scaffold_10-759	scaffold_10	9460163	9460518	intron (Xetro.J00291.1, intron 1 of 14)	1208	Xetro.J00291.1	2.57	2.93	5.03	1.19
scaffold_10-76	scaffold_10	19275872	19276227	intron (Xetro.J00499.1, intron 1 of 13)	8514	Xetro.J00499.1	5.36	4.51	4.99	1.01
scaffold_10-761	scaffold_10	7533223	7533578	promoter-TSS (Xetro.J00245.2)	-16	Xetro.J00245.2	2.13	3.42	3.05	0.98
scaffold_10-762	scaffold_10	30434297	30434652	Intergenic	-1952	Xetro.J00790.1	1.97	1.85	1.91	0.88
scaffold_10-779	scaffold_10	6463081	6463436	Intergenic	3779	Xetro.J00226.1	2.11	1.68	3.84	1.12
scaffold_10-78	scaffold_10	23400213	23400568	Intergenic	-10670	Xetro.J00601.1	5.02	26.79	3.68	2.48
scaffold_10-780	scaffold_10	29405885	29406240	Intergenic	-35673	Xetro.J00761.2	1.97	0.98	2.41	0.72
scaffold_10-789	scaffold_10	21942480	21942835	intron (Xetro.J00561.1, intron 3 of 5)	29881	Xetro.J00561.2	1.61	1.03	1.73	0.88
scaffold_10-79	scaffold_10	8272916	8273271	intron (Xetro.J00267.1, intron 1 of 3)	947	Xetro.J00267.1	5.45	29.72	3.3	1.25
scaffold_10-80	scaffold_10	4670397	4670752	promoter-TSS (Xetro.J00147.1)	-98	Xetro.J00147.1	4.76	8.37	4.62	1.8
scaffold_10-802	scaffold_10	29254270	29254625	intron (Xetro.J00754.1, intron 4 of 4)	5067	Xetro.J00754.2	2.34	4.08	4.13	1.25
scaffold_10-81	scaffold_10	25739128	25739483	promoter-TSS (Xetro.J00652.1)	30	Xetro.J00652.1	5.63	12.55	2.08	1.36
scaffold_10-810	scaffold_10	2151904	2152259	intron (Xetro.J00042.1, intron 11 of 12)	-31639	Xetro.J00043.1	2.23	1.41	1.21	1.35
scaffold_10-811	scaffold_10	9007460	9007815	intron (Xetro.J00281.1, intron 1 of 3)	1542	Xetro.J00281.1	2.08	2.83	2.48	1.11
scaffold_10-815	scaffold_10	33329629	33329984	Intergenic	-1665	Xetro.J00867.1	1.92	2.93	3.31	1.02
scaffold_10-82	scaffold_10	26195288	26195643	Intergenic	-3859	Xetro.J00667.1	4.98	2.45	4.64	1.13
scaffold_10-822	scaffold_10	31106665	31107020	promoter-TSS (Xetro.J00813.1)	-66	Xetro.J00813.1	1.79	1.96	2.31	1.12
scaffold_10-829	scaffold_10	34022442	34022797	Intergenic	22032	Xetro.J00892.1	2.29	1.25	2.93	0.97
scaffold_10-83	scaffold_10	30922181	30922536	promoter-TSS (Xetro.J00804.2)	-28	Xetro.J00804.2	4.53	8.42	2.89	1.42
scaffold_10-836	scaffold_10	14573978	14574333	Intergenic	-25812	Xetro.J00411.1	2.05	1.41	2.33	0.96
scaffold_10-84	scaffold_10	37659773	37660128	promoter-TSS (Xetro.J00964.1)	-128	Xetro.J00964.1	4.83	14.18	2.03	1.32
scaffold_10-846	scaffold_10	12611294	12611649	intron (Xetro.J00377.2, intron 2 of 15)	7792	Xetro.J00377.2	1.95	1.2	1.52	0.93
scaffold_10-85	scaffold_10	26687878	26688233	promoter-TSS (Xetro.J00680.1)	-53	Xetro.J00680.1	4.5	8.48	1.77	1.22
scaffold_10-856	scaffold_10	28936612	28936967	Intergenic	3093	Xetro.J00748.1	2.37	0.6	4.22	1.32
scaffold_10-858	scaffold_10	30766123	30766478	exon (Xetro.J00800.1, exon 14 of 14)	7758	Xetro.J00801.4	2.62	7.72	1.61	1.17
scaffold_10-86	scaffold_10	35366294	35366649	intron (Xetro.J00918.1, intron 4 of 6)	5959	Xetro.J00918.4	5.53	20.27	5.66	1.42
scaffold_10-87	scaffold_10	13909335	13909690	intron (Xetro.J00401.3, intron 1 of 3)	2287	Xetro.J00401.1	5.9	43.42	2.35	1.34
scaffold_10-878	scaffold_10	9386115	9386470	Intergenic	24785	Xetro.J00287.1	2.13	1.25	4.74	1.16
scaffold_10-88	scaffold_10	1093596	1093951	promoter-TSS (Xetro.J00026.5)	97	Xetro.J00026.1	5.64	63.58	2.27	1.75
scaffold_10-881	scaffold_10	17568304	17568659	Intergenic	-141108	Xetro.J00446.1	2.05	1.25	2.73	0.89
scaffold_10-89	scaffold_10	11978780	11979135	Intergenic	-32257	Xetro.J00370.1	5.38	3.64	5.07	1.79
scaffold_10-894	scaffold_10	30212124	30212479	Intergenic	-13106	Xetro.J00784.1	2.05	1.36	4.22	0.77
scaffold_10-90	scaffold_10	29606031	29606386	Intergenic	4763	Xetro.J00769.1	4.52	5.87	4.16	1.18
scaffold_10-91	scaffold_10	37309876	37310231	promoter-TSS (Xetro.J00947.1)	-73	Xetro.J00947.1	4.92	26.63	3.39	1.53
scaffold_10-913	scaffold_10	26676448	26676803	Intergenic	11377	Xetro.J00680.1	2.08	2.23	4.51	1.15
scaffold_10-919	scaffold_10	12031513	12031868	intron (Xetro.J00371.1, intron 2 of 21)	-7638	Xetro.J00372.1	1.72	0.98	1.9	0.84
scaffold_10-92	scaffold_10	6231754	6232109	promoter-TSS (Xetro.J00220.1)	-248	Xetro.J00220.1	5.39	9.4	2.3	1.55
scaffold_10-921	scaffold_10	4299525	4299880	intron (Xetro.J00130.1, intron 15 of 15)	-10361	Xetro.J00128.3	1.76	88.85	1.41	0.91
scaffold_10-93	scaffold_10	22869492	22869847	promoter-TSS (Xetro.J00580.4)	13	Xetro.J00580.3	4.58	21.95	2.71	1.32
scaffold_10-930	scaffold_10	2264455	2264810	promoter-TSS (Xetro.J00053.2)	-63	Xetro.J00053.3	1.77	1.09	1.93	1.37
scaffold_10-931	scaffold_10	19268418	19268773	intron (Xetro.J00499.1, intron 1 of 13)	1060	Xetro.J00499.1	2.09	2.01	3.28	1.05
scaffold_10-935	scaffold_10	13898525	13898880	Intergenic	-2670	Xetro.J00400.1	2.38	28.04	1.16	0.97
scaffold_10-936	scaffold_10	35357669	35358024	TTS (Xetro.J00918.2)	14584	Xetro.J00918.4	2.53	13.15	2.01	0.92
scaffold_10-94	scaffold_10	15497798	15498153	Intergenic	-2227	Xetro.J00417.1	5	10.87	3.02	1.49
scaffold_10-95	scaffold_10	15222429	15222784	promoter-TSS (Xetro.J00414.1)	-161	Xetro.J00414.1	5.28	17.61	5.24	1.58
scaffold_10-950	scaffold_10	33601504	33601859	promoter-TSS (Xetro.J00874.3)	-486	Xetro.J00874.2	2.54	4.62	1.39	0.99
scaffold_10-956	scaffold_10	18634188	18634543	Intergenic	-4202	Xetro.J00475.1	1.91	0.98	2.53	1.05
scaffold_10-959	scaffold_10	13007663	13008018	promoter-TSS (Xetro.J00383.1)	-616	Xetro.J00383.1	2.62	2.39	3.3	1.43
scaffold_10-96	scaffold_10	33402618	33402973	intron (Xetro.J00870.1, intron 3 of 17)	27343	Xetro.J00869.1	5.07	15.43	4.56	1.36
scaffold_10-965	scaffold_10	16712399	16712754	Intergenic	-117300	Xetro.J00437.1	1.77	0.92	1.78	0.74
scaffold_10-97	scaffold_10	11942843	11943198	intron (Xetro.J00370.2, intron 1 of 23)	3680	Xetro.J00370.2	5.05	4.73	5.56	1.47
scaffold_10-970	scaffold_10	22549340	22549695	Intergenic	-7587	Xetro.J00575.2	2.05	1.25	3.23	1.02
scaffold_10-98	scaffold_10	21083833	21084188	intron (Xetro.J00537.1, intron 1 of 4)	2835	Xetro.J00537.1	5.07	14.35	5.69	1.45
scaffold_10-983	scaffold_10	22574126	22574481	Intergenic	-32373	Xetro.J00575.2	2.99	1.63	4.09	1.09
scaffold_100-1	scaffold_100	217477	217832	Intergenic	-40596	Xetro.K01345.1	6.08	5.16	6.53	1.64
scaffold_100-10	scaffold_100	123921	124276	promoter-TSS (Xetro.K01343.1)	-525	Xetro.K01343.1	3.57	9.62	3.47	0.99
scaffold_100-12	scaffold_100	432323	432678	Intergenic	-6039	Xetro.K01356.1	4.74	25.92	2.68	1.6
scaffold_100-13	scaffold_100	363646	364001	Intergenic	7889	Xetro.K01351.1	3.08	1.41	2.72	1.38
scaffold_100-15	scaffold_100	174145	174500	Intergenic	-2467	Xetro.K01344.1	3.1	4.51	4.29	1.14
scaffold_100-17	scaffold_100	43821	44176	Intergenic	-17504	Xetro.K01340.2	2.86	1.25	2.45	0.96
scaffold_100-18	scaffold_100	431756	432111	Intergenic	-6606	Xetro.K01356.1	4	81.24	3.71	1.64
scaffold_100-19	scaffold_100	228451	228806	Intergenic	-29622	Xetro.K01345.1	3.46	11.9	2.19	1.2
scaffold_100-2	scaffold_100	409342	409697	promoter-TSS (Xetro.K01353.3)	-172	Xetro.K01353.1	5.96	9.73	1.83	1.58
scaffold_100-23	scaffold_100	115876	116231	Intergenic	7520	Xetro.K01343.1	3.21	4.24	5.32	1.22
scaffold_100-27	scaffold_100	162016	162371	Intergenic	-14596	Xetro.K01344.1	1.78	2.01	3.82	0.9
scaffold_100-28	scaffold_100	158060	158415	Intergenic	-18552	Xetro.K01344.1	2.58	1.9	6.48	1.5
scaffold_100-3	scaffold_100	226417	226772	Intergenic	-31656	Xetro.K01345.1	5.49	5.22	2.97	1.06
scaffold_100-32	scaffold_100	190186	190541	Intergenic	13574	Xetro.K01344.1	2.08	1.58	3.13	0.72
scaffold_100-33	scaffold_100	41617	41972	Intergenic	-19663	Xetro.K01337.2	1.64	0.49	1.43	0.74
scaffold_100-4	scaffold_100	437882	438237	promoter-TSS (Xetro.K01356.1)	-480	Xetro.K01356.1	5.33	7.72	2.85	1.45
scaffold_100-5	scaffold_100	61393	61748	promoter-TSS (Xetro.K01339.1)	-18	Xetro.K01339.2	4.99	2.77	4.82	1.74
scaffold_100-6	scaffold_100	176559	176914	promoter-TSS (Xetro.K01344.1)	-53	Xetro.K01344.1	4.36	25	4.3	1.28
scaffold_100-7	scaffold_100	174866	175221	Intergenic	-1746	Xetro.K01344.1	4.04	3.75	4.04	1
scaffold_100-8	scaffold_100	219085	219440	Intergenic	-38988	Xetro.K01345.1	3.82	3.97	5.63	1.36
scaffold_100-9	scaffold_100	212766	213121	Intergenic	36154	Xetro.K01344.1	3.75	4.46	4.8	1.21
scaffold_101-3	scaffold_101	216324	216679	Intergenic	65926	Xetro.K01358.1	1.82	0.54	2.31	0.93
scaffold_101-6	scaffold_101	171475	171830	Intergenic	110775	Xetro.K01358.1	1.57	0.92	2.6	0.8
scaffold_1039-1	scaffold_1039	1169	1524	promoter-TSS (Xetro.K03535.6)	25	Xetro.K03535.1	6.37	33.26	2.03	1.59
scaffold_1039-2	scaffold_1039	203	558	promoter-TSS (Xetro.K03535.6)	-941	Xetro.K03535.3	3.24	4.18	3.62	1.08
scaffold_1039-9	scaffold_1039	5497	5852	exon (Xetro.K03535.2, exon 6 of 10)	-2267	Xetro.K03536.1	2.29	36.57	1.66	0.86
scaffold_104-1	scaffold_104	90888	91243	intron (Xetro.K01368.1, intron 1 of 7)	10901	Xetro.K01368.1	1.68	0.76	1.37	0.53
scaffold_104-3	scaffold_104	279935	280290	Intergenic	-2752	Xetro.K01371.1	1.49	0.98	1.97	1
scaffold_105-1	scaffold_105	111255	111610	Intergenic	-4290	Xetro.K01379.1	2.9	2.61	3.53	0.69
scaffold_106-79	scaffold_106	231274	231629	Intergenic	28155	Xetro.K01405.1	1.44	0.76	0.68	0.81
scaffold_107-1	scaffold_107	58900	59255	exon (Xetro.K01408.1, exon 2 of 20)	6724	Xetro.K01408.1	3.26	7.01	2.09	1.03
scaffold_1070-1	scaffold_1070	7285	7640	NA	NA	NA	2.7	0.65	2.54	0.93
scaffold_108-1	scaffold_108	206445	206800	promoter-TSS (Xetro.K01421.1)	-879	Xetro.K01421.1	4.67	3.31	2.6	1.43
scaffold_108-2	scaffold_108	282913	283268	promoter-TSS (Xetro.K01423.22)	-31	Xetro.K01423.13	3.77	1.36	2.62	1.19
scaffold_108-3	scaffold_108	141053	141408	promoter-TSS (Xetro.K01417.2)	-69	Xetro.K01417.2	3.07	2.39	2.42	1.28
scaffold_109-1	scaffold_109	13439	13794	promoter-TSS (Xetro.K01424.3)	-123	Xetro.K01424.3	5.82	28.37	1.98	1
scaffold_109-11	scaffold_109	6782	7137	intron (Xetro.K01424.2, intron 1 of 2)	681	Xetro.K01424.2	3.86	19.13	5.03	1.26
scaffold_109-12	scaffold_109	96259	96614	promoter-TSS (Xetro.K01433.1)	-92	Xetro.K01433.1	2.72	22.33	0.91	0.64
scaffold_109-13	scaffold_109	97249	97604	TTS (Xetro.K01433.1)	898	Xetro.K01433.1	3.97	132.43	2.77	0.84
scaffold_109-15	scaffold_109	97554	97909	TTS (Xetro.K01433.1)	1203	Xetro.K01433.1	5.65	180.63	4.41	1.14
scaffold_109-16	scaffold_109	99993	100348	Intergenic	3642	Xetro.K01433.1	4.05	87.81	4.24	1.06
scaffold_109-17	scaffold_109	91950	92305	Intergenic	-2050	Xetro.K01431.1	2.57	119.44	3.51	0.74
scaffold_109-18	scaffold_109	99773	100128	Intergenic	3422	Xetro.K01433.1	4.49	122.05	4.23	1.25
scaffold_109-19	scaffold_109	94507	94862	promoter-TSS (Xetro.K01432.1)	-130	Xetro.K01432.1	2.49	9.24	2.37	0.74
scaffold_109-2	scaffold_109	16606	16961	intron (Xetro.K01424.3, intron 1 of 2)	3044	Xetro.K01424.3	5.92	30.54	4.62	1.4
scaffold_109-20	scaffold_109	89295	89650	TTS (Xetro.K01431.1)	605	Xetro.K01431.1	2.87	141.18	2.9	0.69
scaffold_109-21	scaffold_109	14822	15177	intron (Xetro.K01424.3, intron 1 of 2)	1260	Xetro.K01424.3	3.39	36.79	3.63	1.15
scaffold_109-22	scaffold_109	99508	99863	Intergenic	3157	Xetro.K01433.1	3.93	112.05	3.52	1.06
scaffold_109-29	scaffold_109	91103	91458	Intergenic	-1203	Xetro.K01431.1	2.83	102.6	3.88	0.96
scaffold_109-3	scaffold_109	2047	2402	Intergenic	-3960	Xetro.K01424.1	5.19	6.63	5.32	1.11
scaffold_109-32	scaffold_109	11481	11836	intron (Xetro.K01424.2, intron 1 of 2)	-2081	Xetro.K01424.3	2.79	9.07	4.2	1.23
scaffold_109-36	scaffold_109	101534	101889	Intergenic	5183	Xetro.K01433.1	2.81	3.1	3.41	0.77
scaffold_109-4	scaffold_109	67486	67841	promoter-TSS (Xetro.K01427.1)	-80	Xetro.K01427.1	4.4	41.46	2.21	0.88
scaffold_109-41	scaffold_109	5924	6279	promoter-TSS (Xetro.K01424.2)	-83	Xetro.K01424.1	2.77	14.18	5.01	1.05
scaffold_109-5	scaffold_109	44834	45189	promoter-TSS (Xetro.K01425.2)	62	Xetro.K01425.2	4.67	6.58	3.13	1.48
scaffold_109-6	scaffold_109	95380	95735	promoter-TSS (Xetro.K01433.1)	-971	Xetro.K01433.1	4.4	10.38	3.84	0.99
scaffold_109-7	scaffold_109	100840	101195	Intergenic	4489	Xetro.K01433.1	5.11	9.67	4.98	0.95
scaffold_109-8	scaffold_109	100840	101195	Intergenic	4489	Xetro.K01433.1	5.1	9.51	4.98	0.94
scaffold_109-9	scaffold_109	97866	98221	Intergenic	1515	Xetro.K01433.1	3.99	124.17	3.35	0.76
scaffold_1091-1	scaffold_1091	5845	6200	intron (Xetro.K03568.1, intron 1 of 7)	225	Xetro.K03568.1	4.54	16.08	3.05	1.58
scaffold_1091-2	scaffold_1091	6015	6370	exon (Xetro.K03568.1, exon 2 of 8)	395	Xetro.K03568.1	4.54	14.78	2.77	1.49
scaffold_1096-1	scaffold_1096	14677	15032	NA	NA	NA	2.41	1.14	1.63	0.94
scaffold_110-1	scaffold_110	248502	248857	intron (Xetro.K01444.1, intron 15 of 18)	9664	Xetro.K01445.1	2.56	2.55	3.78	0.87
scaffold_113-1	scaffold_113	188982	189337	Intergenic	-66104	Xetro.K01486.1	5.59	3.75	3.08	0.85
scaffold_113-2	scaffold_113	1695	2050	Intergenic	-24831	Xetro.K01484.1	4.37	2.12	4.59	0.88
scaffold_113-3	scaffold_113	193126	193481	Intergenic	-70248	Xetro.K01486.1	2.76	3.53	2.84	0.92
scaffold_113-4	scaffold_113	2478	2833	Intergenic	-24048	Xetro.K01484.1	2.6	4.08	3.08	0.87
scaffold_113-5	scaffold_113	1333	1688	Intergenic	-25193	Xetro.K01484.1	4.62	1.9	4.16	0.98
scaffold_113-6	scaffold_113	234009	234364	Intergenic	-111131	Xetro.K01486.1	2.07	1.9	3.57	1.08
scaffold_115-1	scaffold_115	79758	80113	promoter-TSS (Xetro.K01489.1)	-67	Xetro.K01489.1	4.19	2.01	3.03	1.4
scaffold_116-1	scaffold_116	251589	251944	promoter-TSS (Xetro.K01500.1)	-165	Xetro.K01500.1	3.43	2.72	4.11	1.47
scaffold_116-2	scaffold_116	85654	86009	promoter-TSS (Xetro.K01494.3)	-36	Xetro.K01494.3	2.65	4.46	2.59	1.17
scaffold_1168-1	scaffold_1168	12626	12981	TTS (Xetro.K03601.1)	2162	Xetro.K03601.1	1.61	2.12	0.66	0.79
scaffold_118-1	scaffold_118	26937	27292	Intergenic	-89520	Xetro.K01507.1	4.74	14.73	2.06	1.44
scaffold_118-6	scaffold_118	206873	207228	Intergenic	-32650	Xetro.K01508.1	1.99	0.54	1.87	0.86
scaffold_118-7	scaffold_118	209722	210077	Intergenic	-29801	Xetro.K01508.1	2.02	0.33	2.35	0.91
scaffold_119-8	scaffold_119	59504	59859	Intergenic	-6030	Xetro.K01511.1	2.24	0.87	1.5	1.27
scaffold_1194-1	scaffold_1194	8700	9055	Intergenic	4794	Xetro.K03610.1	4.43	4.73	3.23	1.53
scaffold_1194-3	scaffold_1194	7604	7959	Intergenic	3698	Xetro.K03610.1	3.78	9.62	3.52	1.36
scaffold_1223-1	scaffold_1223	5613	5968	promoter-TSS (Xetro.K03628.1)	-240	Xetro.K03628.1	7.22	19.13	1.83	1.43
scaffold_1236-1	scaffold_1236	6743	7098	Intergenic	-1451	Xetro.K03634.1	2.87	2.12	2.02	0.75
scaffold_1246-1	scaffold_1246	12115	12470	exon (Xetro.K03639.4, exon 1 of 12)	318	Xetro.K03639.5	4.33	49.83	4.38	1.55
scaffold_1246-3	scaffold_1246	97	452	Intergenic	12336	Xetro.K03639.5	3.26	8.31	1.89	1.16
scaffold_125-1	scaffold_125	219799	220154	intron (Xetro.K01582.1, intron 1 of 8)	8677	Xetro.K01582.3	5.46	8.53	4.73	0.95
scaffold_125-2	scaffold_125	228446	228801	promoter-TSS (Xetro.K01582.2)	30	Xetro.K01582.3	4.15	5.87	2.07	1.21
scaffold_125-3	scaffold_125	224213	224568	intron (Xetro.K01582.3, intron 1 of 8)	4263	Xetro.K01582.3	3.13	6.96	3.98	0.74
scaffold_125-4	scaffold_125	199421	199776	intron (Xetro.K01582.4, intron 2 of 7)	-1801	Xetro.K01582.5	3.21	4.62	4.36	1.31
scaffold_125-6	scaffold_125	222822	223177	intron (Xetro.K01582.3, intron 1 of 8)	5654	Xetro.K01582.3	2.1	5.87	3.91	0.94
scaffold_125-7	scaffold_125	197668	198023	promoter-TSS (Xetro.K01582.5)	-48	Xetro.K01582.5	2.38	6.09	4.63	1.47
scaffold_126-1	scaffold_126	190692	191047	NA	NA	NA	3.1	1.36	3.53	0.95
scaffold_127-1	scaffold_127	63225	63580	promoter-TSS (Xetro.K01586.3)	-77	Xetro.K01586.1	3.83	6.36	3.8	1.15
scaffold_129-1	scaffold_129	217795	218150	Intergenic	-4190	Xetro.K01604.1	1.53	0.76	1.89	0.75
scaffold_1297-1	scaffold_1297	10843	11198	NA	NA	NA	3.58	0.92	3.41	1.37
scaffold_132-1	scaffold_132	160295	160650	Intergenic	-5343	Xetro.K01631.1	3.95	1.58	4.22	1.15
scaffold_133-1	scaffold_133	179766	180121	Intergenic	-36960	Xetro.K01636.1	2.4	1.3	2.41	1.09
scaffold_1338-1	scaffold_1338	12322	12677	TTS (Xetro.K03682.1)	793	Xetro.K03682.1	2.68	3.15	1.15	0.87
scaffold_1338-2	scaffold_1338	13049	13404	promoter-TSS (Xetro.K03682.1)	66	Xetro.K03682.1	2.43	1.2	1.35	0.73
scaffold_134-1	scaffold_134	236286	236641	promoter-TSS (Xetro.K01643.1)	-77	Xetro.K01643.1	3.89	4.24	3	1.39
scaffold_134-2	scaffold_134	120750	121105	promoter-TSS (Xetro.K01640.1)	-144	Xetro.K01640.1	3.77	1.2	3.49	1.67
scaffold_134-4	scaffold_134	439	794	promoter-TSS (Xetro.K01637.1)	-502	Xetro.K01637.1	2.12	6.68	4.34	0.77
scaffold_1340-1	scaffold_1340	6953	7308	NA	NA	NA	2.54	1.3	3.26	1.08
scaffold_135-1	scaffold_135	92060	92415	Intergenic	-16318	Xetro.K01645.1	5.35	4.56	5.6	1.1
scaffold_135-11	scaffold_135	107054	107409	Intergenic	-1324	Xetro.K01645.1	2.62	1.63	5.82	0.98
scaffold_135-12	scaffold_135	107286	107641	Intergenic	-1092	Xetro.K01645.1	2.84	1.96	6.15	0.99
scaffold_135-2	scaffold_135	108248	108603	promoter-TSS (Xetro.K01645.1)	-130	Xetro.K01645.1	5.1	6.52	4.97	1.3
scaffold_135-3	scaffold_135	108780	109135	intron (Xetro.K01645.1, intron 1 of 19)	402	Xetro.K01645.1	4.57	8.1	4.06	1.3
scaffold_135-4	scaffold_135	83478	83833	Intergenic	-24900	Xetro.K01645.1	4.05	1.52	4.84	1.47
scaffold_135-41	scaffold_135	61227	61582	Intergenic	-33366	Xetro.K01644.1	1.39	0.49	0.69	0.54
scaffold_135-47	scaffold_135	61523	61878	Intergenic	-33662	Xetro.K01644.1	1.34	0.43	0.51	0.51
scaffold_135-5	scaffold_135	82996	83351	Intergenic	-25382	Xetro.K01645.1	3.92	1.3	5.32	1.53
scaffold_135-6	scaffold_135	115654	116009	intron (Xetro.K01645.1, intron 2 of 19)	7276	Xetro.K01645.1	2.6	2.06	3.2	1.08
scaffold_135-7	scaffold_135	84049	84404	Intergenic	-24329	Xetro.K01645.1	3.46	1.68	4.88	1.19
scaffold_135-8	scaffold_135	90994	91349	Intergenic	-17384	Xetro.K01645.1	3.18	2.39	5.43	1.25
scaffold_135-9	scaffold_135	107724	108079	promoter-TSS (Xetro.K01645.1)	-654	Xetro.K01645.1	3.59	2.5	6.42	1.19
scaffold_1350-1	scaffold_1350	11596	11951	exon (Xetro.K03688.1, exon 2 of 9)	439	Xetro.K03688.1	5.9	1.63	2.27	1.58
scaffold_1350-2	scaffold_1350	11114	11469	intron (Xetro.K03688.1, intron 2 of 8)	921	Xetro.K03688.1	4.36	2.23	2.13	1.22
scaffold_1385-1	scaffold_1385	3545	3900	NA	NA	NA	6.09	5.76	4.16	0.95
scaffold_1385-2	scaffold_1385	7020	7375	NA	NA	NA	2.21	9.24	3.98	0.89
scaffold_139-1	scaffold_139	125419	125774	promoter-TSS (Xetro.K01663.1)	38	Xetro.K01663.1	3.04	1.3	4.17	1.49
scaffold_139-2	scaffold_139	117156	117511	Intergenic	-8225	Xetro.K01663.1	1.14	0.71	2.22	0.71
scaffold_1399-2	scaffold_1399	8456	8811	promoter-TSS (Xetro.K03703.1)	-323	Xetro.K03703.1	1.93	39.07	1.48	0.59
scaffold_140-1	scaffold_140	214273	214628	Intergenic	94621	Xetro.K01665.1	8.28	9.07	4.72	1.62
scaffold_140-2	scaffold_140	44921	45276	Intergenic	39279	Xetro.K01664.1	3.35	2.17	3.51	1.2
scaffold_140-3	scaffold_140	5094	5449	promoter-TSS (Xetro.K01664.1)	-548	Xetro.K01664.1	3.01	2.39	5.17	1.44
scaffold_140-4	scaffold_140	41958	42313	Intergenic	36316	Xetro.K01664.1	2.27	1.74	2.58	1.18
scaffold_1403-1	scaffold_1403	2640	2995	promoter-TSS (Xetro.K03707.2)	-28	Xetro.K03707.2	4.39	3.31	2.85	1.47
scaffold_141-1	scaffold_141	126015	126370	Intergenic	-56978	Xetro.K01666.1	4.91	1.2	4.87	1.48
scaffold_141-2	scaffold_141	219399	219754	promoter-TSS (Xetro.K01667.1)	-109	Xetro.K01667.1	3.26	1.03	4.49	1.16
scaffold_1413-1	scaffold_1413	1717	2072	NA	NA	NA	4.59	37.22	2.48	1.11
scaffold_1413-3	scaffold_1413	1086	1441	NA	NA	NA	3.32	67.98	2.14	1
scaffold_147-1	scaffold_147	144520	144875	promoter-TSS (Xetro.K01733.1)	59	Xetro.K01733.1	4.28	5.05	1.6	1.26
scaffold_147-2	scaffold_147	144075	144430	promoter-TSS (Xetro.K01733.1)	-386	Xetro.K01733.3	3.98	4.95	2.76	1.25
scaffold_1475-1	scaffold_1475	11536	11891	intron (Xetro.K03737.1, intron 1 of 3)	244	Xetro.K03737.1	4.29	73.52	1.25	1.21
scaffold_1475-2	scaffold_1475	10593	10948	intron (Xetro.K03737.1, intron 1 of 3)	1187	Xetro.K03737.1	5.28	76.29	2.99	1.4
scaffold_1475-5	scaffold_1475	5613	5968	TTS (Xetro.K03737.1)	6167	Xetro.K03737.1	2.99	53.74	1.83	1.09
scaffold_1475-6	scaffold_1475	9937	10292	intron (Xetro.K03737.1, intron 1 of 3)	1843	Xetro.K03737.1	3.41	51.19	4.34	1.15
scaffold_148-1	scaffold_148	58452	58807	Intergenic	-12749	Xetro.K01736.1	2.81	1.68	2.21	0.65
scaffold_1483-1	scaffold_1483	629	984	promoter-TSS (Xetro.K03741.1)	91	Xetro.K03741.1	5.08	6.68	3.18	1.29
scaffold_149-1	scaffold_149	260726	261081	promoter-TSS (Xetro.K01752.1)	-35	Xetro.K01752.2	3.83	9.13	2.56	1.28
scaffold_149-12	scaffold_149	268484	268839	intron (Xetro.K01752.1, intron 1 of 4)	7723	Xetro.K01752.1	1.53	1.79	2.68	1.26
scaffold_149-2	scaffold_149	144872	145227	promoter-TSS (Xetro.K01745.2)	-350	Xetro.K01745.2	2.99	2.5	1.26	0.91
scaffold_149-4	scaffold_149	194147	194502	Intergenic	-4454	Xetro.K01749.1	3.52	1.2	2.82	1.21
scaffold_149-5	scaffold_149	102092	102447	promoter-TSS (Xetro.K01742.1)	-183	Xetro.K01742.1	3.1	15.7	2.67	0.91
scaffold_1492-1	scaffold_1492	2371	2726	Intergenic	3753	Xetro.K03744.1	3.98	5.11	2.15	0.88
scaffold_150-2	scaffold_150	170176	170531	Intergenic	-3792	Xetro.K01760.1	1.78	2.39	1.54	0.74
scaffold_151-1	scaffold_151	176296	176651	promoter-TSS (Xetro.K01778.2)	71	Xetro.K01778.2	8.68	21.14	1.75	1.79
scaffold_151-12	scaffold_151	177837	178192	intron (Xetro.K01778.1, intron 1 of 4)	-1470	Xetro.K01778.2	4.06	5.22	5.2	1.29
scaffold_151-13	scaffold_151	210990	211345	promoter-TSS (Xetro.K01783.1)	-136	Xetro.K01783.1	2.92	0.92	3.84	1.04
scaffold_151-16	scaffold_151	178354	178709	intron (Xetro.K01778.1, intron 1 of 4)	-1326	Xetro.K01780.2	3.06	2.83	2.83	0.84
scaffold_151-2	scaffold_151	179582	179937	promoter-TSS (Xetro.K01780.2)	-98	Xetro.K01780.2	5.07	20.98	4.07	1.52
scaffold_151-3	scaffold_151	227127	227482	promoter-TSS (Xetro.K01785.1)	-18	Xetro.K01785.2	5.65	7.28	1.77	1.59
scaffold_151-4	scaffold_151	103286	103641	intron (Xetro.K01773.1, intron 1 of 3)	408	Xetro.K01773.1	5.58	8.21	2.58	1.49
scaffold_151-5	scaffold_151	85273	85628	exon (Xetro.K01771.1, exon 1 of 2)	285	Xetro.K01771.1	5.38	4.95	1.66	1.26
scaffold_151-6	scaffold_151	59800	60155	intron (Xetro.K01769.1, intron 2 of 3)	1370	Xetro.K01769.1	4.43	2.88	2.62	1.21
scaffold_151-7	scaffold_151	110876	111231	promoter-TSS (Xetro.K01774.1)	-82	Xetro.K01774.1	4.23	4.95	2.7	1.32
scaffold_151-8	scaffold_151	52884	53239	Intergenic	-3589	Xetro.K01768.1	5.28	9.13	4.34	1.66
scaffold_151-9	scaffold_151	159550	159905	Intergenic	-15073	Xetro.K01779.1	4.22	12.06	3.72	1.56
scaffold_152-1	scaffold_152	6384	6739	promoter-TSS (Xetro.K01786.1)	7	Xetro.K01786.1	3.88	3.15	3.13	1.38
scaffold_152-2	scaffold_152	118749	119104	promoter-TSS (Xetro.K01787.1)	92	Xetro.K01787.1	3.32	1.36	3.94	1.48
scaffold_152-3	scaffold_152	173133	173488	Intergenic	-54292	Xetro.K01787.1	1.84	0.65	1.92	1.05
scaffold_153-8	scaffold_153	169775	170130	Intergenic	-1695	Xetro.K01791.1	2.43	1.3	2.91	0.91
scaffold_154-1	scaffold_154	96612	96967	NA	NA	NA	2.48	1.25	3.39	1
scaffold_1544-1	scaffold_1544	3140	3495	NA	NA	NA	1.35	1.03	1.52	0.6
scaffold_155-1	scaffold_155	32336	32691	Intergenic	-20550	Xetro.K01792.1	4.23	4.51	3.36	1.01
scaffold_156-1	scaffold_156	50757	51112	Intergenic	-29581	Xetro.K01800.1	2.27	1.96	3.7	1.08
scaffold_1579-1	scaffold_1579	702	1057	NA	NA	NA	2.87	0.92	3.43	1.29
scaffold_158-2	scaffold_158	164798	165153	intron (Xetro.K01819.1, intron 2 of 4)	3229	Xetro.K01819.1	2.04	2.66	1.29	0.53
scaffold_158-5	scaffold_158	177399	177754	intron (Xetro.K01820.1, intron 4 of 4)	-9372	Xetro.K01819.1	1.77	1.41	1.91	0.77
scaffold_1588-1	scaffold_1588	11019	11374	Intergenic	-1139	Xetro.K03776.1	2.9	3.48	4.05	1.41
scaffold_160-3	scaffold_160	97381	97736	promoter-TSS (Xetro.K01839.1)	-72	Xetro.K01839.1	2.37	7.55	4.15	0.88
scaffold_161-1	scaffold_161	25241	25596	Intergenic	-2252	Xetro.K01846.1	2.37	2.01	1.66	0.91
scaffold_1639-1	scaffold_1639	6670	7025	promoter-TSS (Xetro.K03802.1)	-85	Xetro.K03802.1	2.76	3.1	4.53	1.1
scaffold_164-1	scaffold_164	84673	85028	NA	NA	NA	2.7	2.34	2.6	1.44
scaffold_164-3	scaffold_164	120730	121085	NA	NA	NA	1.37	0.38	0.47	0.73
scaffold_1642-1	scaffold_1642	7258	7613	promoter-TSS (Xetro.K03807.1)	-57	Xetro.K03807.1	5.43	10.6	3.81	0.98
scaffold_1642-2	scaffold_1642	9988	10343	Intergenic	-2787	Xetro.K03807.1	2.61	76.89	1.2	1.08
scaffold_1642-8	scaffold_1642	9398	9753	Intergenic	-2197	Xetro.K03807.1	2.32	63.14	1.27	0.9
scaffold_165-1	scaffold_165	205318	205673	Intergenic	-2200	Xetro.K01861.1	2.81	1.03	2.16	0.85
scaffold_166-1	scaffold_166	180754	181109	Intergenic	-2629	Xetro.K01864.1	2.78	1.85	2.44	0.75
scaffold_1677-1	scaffold_1677	12668	13023	promoter-TSS (Xetro.K03825.1)	-303	Xetro.K03825.1	5.51	9.73	3.1	1.46
scaffold_1689-12	scaffold_1689	9429	9784	NA	NA	NA	1.78	1.03	2.47	0.73
scaffold_17-1	scaffold_17	1738108	1738463	Intergenic	16238	Xetro.K00070.1	3.96	0.71	2.73	0.54
scaffold_17-2	scaffold_17	16826	17181	Intergenic	-11418	Xetro.K00001.1	2.77	1.79	2.37	0.9
scaffold_17-3	scaffold_17	1307809	1308164	promoter-TSS (Xetro.K00057.1)	-465	Xetro.K00057.1	2.47	0.6	1.73	0.99
scaffold_173-10	scaffold_173	91757	92112	intron (Xetro.K01911.2, intron 1 of 13)	3030	Xetro.K01911.7	2.96	0.38	1.46	1.67
scaffold_173-2	scaffold_173	69468	69823	intron (Xetro.K01910.2, intron 2 of 8)	1706	Xetro.K01910.4	7.7	10.65	6.79	1.9
scaffold_173-3	scaffold_173	89018	89373	intron (Xetro.K01911.6, intron 3 of 10)	5769	Xetro.K01911.7	5.16	2.61	2.91	1.19
scaffold_173-5	scaffold_173	119917	120272	Intergenic	-12602	Xetro.K01911.2	3.82	2.83	4.49	1.55
scaffold_173-6	scaffold_173	1829	2184	Intergenic	52495	Xetro.K01909.1	4.26	11.25	3.13	1.71
scaffold_173-8	scaffold_173	892	1247	Intergenic	53432	Xetro.K01909.1	3.77	7.93	3.84	1.32
scaffold_1731-1	scaffold_1731	8727	9082	promoter-TSS (Xetro.K03856.1)	-80	Xetro.K03856.1	3.91	2.12	2.3	1.16
scaffold_1741-1	scaffold_1741	40524	40879	NA	NA	NA	1.32	0.82	1.32	0.61
scaffold_1742-1	scaffold_1742	2081	2436	promoter-TSS (Xetro.K03857.1)	-214	Xetro.K03857.1	4.44	1.14	3.19	1.2
scaffold_1766-1	scaffold_1766	7713	8068	NA	NA	NA	2.55	1.74	2.48	0.9
scaffold_177-1	scaffold_177	115949	116304	promoter-TSS (Xetro.K01921.1)	-170	Xetro.K01921.1	4.94	1.25	4.11	1.43
scaffold_1771-1	scaffold_1771	9821	10176	Intergenic	7977	Xetro.K03872.1	2.27	1.03	1.34	0.89
scaffold_1774-1	scaffold_1774	10529	10884	NA	NA	NA	4.41	0.65	1.34	0.94
scaffold_18-1	scaffold_18	561315	561670	promoter-TSS (Xetro.K00085.1)	-150	Xetro.K00085.2	4.6	2.72	1.84	1.3
scaffold_18-10	scaffold_18	581973	582328	promoter-TSS (Xetro.K00086.1)	25	Xetro.K00086.1	3.34	11.57	2.26	1.23
scaffold_18-2	scaffold_18	56891	57246	promoter-TSS (Xetro.K00073.3)	-30	Xetro.K00073.1	4.75	5.27	3.19	1.58
scaffold_18-28	scaffold_18	192211	192566	Intergenic	-32450	Xetro.K00076.1	1.69	1.2	3.01	0.65
scaffold_18-3	scaffold_18	98242	98597	promoter-TSS (Xetro.K00074.4)	-67	Xetro.K00074.3	3.87	6.96	2.32	1.42
scaffold_18-5	scaffold_18	888664	889019	promoter-TSS (Xetro.K00095.3)	-138	Xetro.K00095.3	5.31	5.43	2.1	1.56
scaffold_18-6	scaffold_18	35622	35977	promoter-TSS (Xetro.K00072.1)	73	Xetro.K00072.1	2.98	3.1	3.16	1.41
scaffold_18-7	scaffold_18	836408	836763	Intergenic	-16958	Xetro.K00092.2	3.42	0.54	1.1	1.61
scaffold_18-9	scaffold_18	885199	885554	promoter-TSS (Xetro.K00094.2)	-26	Xetro.K00094.1	3.13	2.23	2.36	1.33
scaffold_181-2	scaffold_181	96998	97353	exon (Xetro.K01937.2, exon 1 of 9)	105	Xetro.K01937.1	5.35	11.79	2.7	1.5
scaffold_181-3	scaffold_181	18325	18680	promoter-TSS (Xetro.K01931.1)	-23	Xetro.K01931.1	4.47	31.08	2.41	1.58
scaffold_184-1	scaffold_184	62848	63203	exon (Xetro.K01946.2, exon 1 of 23)	127	Xetro.K01946.1	2.41	1.14	3.94	1.15
scaffold_184-3	scaffold_184	93483	93838	exon (Xetro.K01946.2, exon 7 of 23)	30762	Xetro.K01946.1	1.51	1.3	1.34	0.95
scaffold_187-1	scaffold_187	138939	139294	Intergenic	13156	Xetro.K01958.1	3.94	1.79	3.83	1.33
scaffold_187-2	scaffold_187	105520	105875	promoter-TSS (Xetro.K01955.1)	-138	Xetro.K01955.1	4.06	1.14	3.63	1.66
scaffold_19-1	scaffold_19	186012	186367	intron (Xetro.K00107.1, intron 10 of 13)	39568	Xetro.K00106.1	4.5	2.61	2.38	0.98
scaffold_19-12	scaffold_19	240153	240508	intron (Xetro.K00107.1, intron 6 of 13)	93709	Xetro.K00106.1	1.92	0.6	1.74	0.93
scaffold_19-2	scaffold_19	1183875	1184230	intron (Xetro.K00113.1, intron 1 of 6)	28911	Xetro.K00113.1	4.16	1.03	5.04	1.41
scaffold_19-3	scaffold_19	415274	415629	promoter-TSS (Xetro.K00107.1)	-70	Xetro.K00107.1	3.29	1.09	3.18	1.22
scaffold_19-4	scaffold_19	484417	484772	intron (Xetro.K00108.1, intron 3 of 4)	17676	Xetro.K00108.1	3.38	1.14	3.59	0.98
scaffold_19-5	scaffold_19	733709	734064	Intergenic	-75225	Xetro.K00109.2	2.6	0.92	3.84	1.32
scaffold_19-6	scaffold_19	204977	205332	intron (Xetro.K00107.1, intron 10 of 13)	58533	Xetro.K00106.1	2.58	1.58	2.51	1.21
scaffold_19-7	scaffold_19	693724	694079	Intergenic	-115210	Xetro.K00109.2	2.43	1.47	2.58	0.98
scaffold_19-8	scaffold_19	396233	396588	intron (Xetro.K00107.1, intron 2 of 13)	18971	Xetro.K00107.1	2.25	1.25	2.71	1.12
scaffold_191-1	scaffold_191	16119	16474	exon (Xetro.K01984.1, exon 1 of 1)	1385	Xetro.K01984.1	2.69	1.63	3.63	1.03
scaffold_192-1	scaffold_192	76086	76441	intron (Xetro.K01990.1, intron 1 of 5)	-1218	Xetro.K01989.3	3.95	1.63	3.43	0.92
scaffold_192-2	scaffold_192	44038	44393	promoter-TSS (Xetro.K01988.4)	27	Xetro.K01988.1	3.78	2.83	2.96	1.38
scaffold_192-3	scaffold_192	74449	74804	exon (Xetro.K01989.3, exon 1 of 5)	419	Xetro.K01989.2	4.2	2.06	5.28	1.43
scaffold_192-4	scaffold_192	60469	60824	promoter-TSS (Xetro.K01989.1)	-3	Xetro.K01989.5	3.53	5.16	3.64	1.41
scaffold_1923-1	scaffold_1923	8528	8883	promoter-TSS (Xetro.K03924.1)	-175	Xetro.K03924.1	4.51	7.34	1.75	1.16
scaffold_194-1	scaffold_194	47179	47534	Intergenic	43986	Xetro.K01995.1	3.19	2.55	3.51	1.29
scaffold_195-3	scaffold_195	121970	122325	Intergenic	-28820	Xetro.K02000.1	2.13	1.41	4.61	0.84
scaffold_195-4	scaffold_195	123962	124317	Intergenic	-30812	Xetro.K02000.1	1.41	1.14	3.14	0.54
scaffold_198-1	scaffold_198	113078	113433	Intergenic	25711	Xetro.K02012.1	2.71	1.68	3.36	1.23
scaffold_1985-5	scaffold_1985	10248	10603	NA	NA	NA	1.72	0.65	0.77	0.64
scaffold_2-10	scaffold_2	5282627	5282982	Intergenic	-11799	Xetro.B00119.3	8.74	8.15	5.04	1.31
scaffold_2-100	scaffold_2	125965292	125965647	promoter-TSS (Xetro.B02076.2)	-4	Xetro.B02076.2	6.61	30.49	2.06	1.81
scaffold_2-1001	scaffold_2	83151681	83152036	Intergenic	-6931	Xetro.B01377.1	3.29	3.64	4.58	1.27
scaffold_2-1002	scaffold_2	25420713	25421068	promoter-TSS (Xetro.B00492.1)	42	Xetro.B00492.1	4.19	5.16	5.42	1.59
scaffold_2-1003	scaffold_2	116824932	116825287	Intergenic	52817	Xetro.B01945.1	2.65	14.13	2.53	0.74
scaffold_2-1004	scaffold_2	41616657	41617012	Intergenic	-4342	Xetro.B00737.1	3.24	1.2	3.48	1.18
scaffold_2-1005	scaffold_2	52034167	52034522	TTS (Xetro.B00887.1)	154	Xetro.B00886.1	4.23	3.15	2.09	1.32
scaffold_2-1006	scaffold_2	317371	317726	promoter-TSS (Xetro.B00007.1)	-35	Xetro.B00007.1	3.35	11.47	2.91	1.37
scaffold_2-1007	scaffold_2	33537517	33537872	promoter-TSS (Xetro.B00626.1)	58	Xetro.B00627.1	3.54	2.93	2.04	1.54
scaffold_2-1008	scaffold_2	76800599	76800954	intron (Xetro.B01250.1, intron 5 of 7)	19445	Xetro.B01250.1	3.43	13.48	4.76	1.2
scaffold_2-1009	scaffold_2	31911300	31911655	promoter-TSS (Xetro.B00589.3)	68	Xetro.B00589.3	3.95	5.92	3.62	1.3
scaffold_2-101	scaffold_2	94251819	94252174	intron (Xetro.B01609.2, intron 8 of 8)	-2923	Xetro.B01608.2	6.45	13.31	5.53	1.32
scaffold_2-1010	scaffold_2	117983179	117983534	promoter-TSS (Xetro.B01957.1)	-82	Xetro.B01957.1	3.48	2.45	4.55	1.5
scaffold_2-1011	scaffold_2	59828540	59828895	promoter-TSS (Xetro.B01025.4)	-14	Xetro.B01025.4	3.57	2.39	3.55	1.52
scaffold_2-1012	scaffold_2	46825054	46825409	promoter-TSS (Xetro.B00822.2)	-96	Xetro.B00822.1	3.3	1.74	2.77	1.4
scaffold_2-1013	scaffold_2	11090576	11090931	promoter-TSS (Xetro.B00230.9)	-12	Xetro.B00230.9	4.45	7.12	2.8	1.53
scaffold_2-1015	scaffold_2	54766698	54767053	Intergenic	-21822	Xetro.B00938.1	4.25	11.25	3.69	1.61
scaffold_2-1016	scaffold_2	150357290	150357645	intron (Xetro.B02600.1, intron 1 of 3)	1458	Xetro.B02600.1	3.74	7.06	5.59	1.32
scaffold_2-1017	scaffold_2	54259071	54259426	Intergenic	-14005	Xetro.B00933.1	3.83	1.3	7.65	1.53
scaffold_2-1018	scaffold_2	30302260	30302615	Intergenic	-2250	Xetro.B00562.2	3.71	22.88	3.52	1.69
scaffold_2-1019	scaffold_2	95680127	95680482	promoter-TSS (Xetro.B01639.3)	-4	Xetro.B01639.2	3.17	1.9	3.1	1.24
scaffold_2-102	scaffold_2	120776316	120776671	Intergenic	-10777	Xetro.B02014.1	6.95	7.34	3.63	1.16
scaffold_2-1020	scaffold_2	94260853	94261208	intron (Xetro.B01609.3, intron 1 of 8)	3252	Xetro.B01609.1	2.93	15.6	3.47	1.06
scaffold_2-10200	scaffold_2	21692617	21692972	intron (Xetro.B00423.4, intron 6 of 11)	19219	Xetro.B00423.3	1.54	0.6	1.39	0.65
scaffold_2-1021	scaffold_2	30432843	30433198	promoter-TSS (Xetro.B00565.1)	-58	Xetro.B00565.1	3.82	3.75	3.71	1.42
scaffold_2-1022	scaffold_2	149432475	149432830	promoter-TSS (Xetro.B02566.2)	-77	Xetro.B02566.3	2.44	2.45	2.55	1.06
scaffold_2-1023	scaffold_2	126736018	126736373	promoter-TSS (Xetro.B02101.1)	-106	Xetro.B02100.1	3.09	3.21	2.32	1.04
scaffold_2-1024	scaffold_2	10851513	10851868	promoter-TSS (Xetro.B00224.15)	35	Xetro.B00224.16	4.07	10.49	2.74	1.62
scaffold_2-1025	scaffold_2	8001290	8001645	promoter-TSS (Xetro.B00178.3)	83	Xetro.B00178.3	3.9	2.28	2.74	1.56
scaffold_2-1026	scaffold_2	65312052	65312407	intron (Xetro.B01122.1, intron 1 of 6)	5369	Xetro.B01122.1	3.06	2.66	2.91	1.17
scaffold_2-1027	scaffold_2	92954010	92954365	intron (Xetro.B01570.2, intron 1 of 12)	450	Xetro.B01570.1	4.54	8.37	1.73	1.42
scaffold_2-1028	scaffold_2	103834262	103834617	Intergenic	-17729	Xetro.B01771.1	2.82	0.98	3.28	1.13
scaffold_2-1029	scaffold_2	108100433	108100788	promoter-TSS (Xetro.B01851.3)	-19	Xetro.B01851.3	2.8	1.47	2.01	0.93
scaffold_2-103	scaffold_2	85150391	85150746	Intergenic	-20126	Xetro.B01403.1	7.94	13.37	5.78	1.46
scaffold_2-1030	scaffold_2	54379465	54379820	Intergenic	-20619	Xetro.B00934.1	3.17	1.85	3.1	1.3
scaffold_2-1031	scaffold_2	102044773	102045128	TTS (Xetro.B01744.1)	966	Xetro.B01744.1	4.46	26.74	1.98	1.01
scaffold_2-1032	scaffold_2	4856442	4856797	intron (Xetro.B00109.1, intron 1 of 18)	163	Xetro.B00109.1	3.55	3.8	4.24	1.36
scaffold_2-1033	scaffold_2	65201068	65201423	intron (Xetro.B01121.1, intron 1 of 1)	3019	Xetro.B01121.1	3.89	2.34	6.19	1.37
scaffold_2-1034	scaffold_2	73883567	73883922	intron (Xetro.B01197.1, intron 2 of 8)	19515	Xetro.B01197.2	2.85	2.01	3.03	1.26
scaffold_2-1035	scaffold_2	91234644	91234999	promoter-TSS (Xetro.B01525.1)	-60	Xetro.B01525.1	3.19	4.95	4.56	1.39
scaffold_2-1036	scaffold_2	66954271	66954626	intron (Xetro.B01146.3, intron 3 of 10)	3060	Xetro.B01146.1	3.65	4.29	5.37	1.28
scaffold_2-1038	scaffold_2	54931547	54931902	intron (Xetro.B00940.6, intron 1 of 17)	418	Xetro.B00940.6	4.85	74.61	1.6	1.51
scaffold_2-104	scaffold_2	78079346	78079701	Intergenic	11085	Xetro.B01277.1	5.39	5.16	5.77	1.47
scaffold_2-1040	scaffold_2	98108626	98108981	exon (Xetro.B01658.1, exon 2 of 12)	4027	Xetro.B01658.4	3.98	12.17	3.65	1.41
scaffold_2-1041	scaffold_2	34301621	34301976	Intergenic	-5150	Xetro.B00632.1	4.11	9.62	4.26	1.29
scaffold_2-1042	scaffold_2	66660834	66661189	Intergenic	4980	Xetro.B01142.1	4.69	3.7	4.44	1.23
scaffold_2-1044	scaffold_2	10696086	10696441	Intergenic	-1275	Xetro.B00214.1	3.98	11.85	5.65	1.17
scaffold_2-1047	scaffold_2	38277136	38277491	promoter-TSS (Xetro.B00689.1)	6	Xetro.B00689.2	3.32	1.09	4.09	1.41
scaffold_2-1048	scaffold_2	7918885	7919240	exon (Xetro.B00173.2, exon 2 of 9)	5564	Xetro.B00173.2	3.72	4.18	5.08	1.13
scaffold_2-1050	scaffold_2	102184823	102185178	promoter-TSS (Xetro.B01751.1)	-67	Xetro.B01751.1	3.26	0.87	6.26	1.35
scaffold_2-1051	scaffold_2	22739156	22739511	promoter-TSS (Xetro.B00449.1)	94	Xetro.B00449.1	3.07	2.83	3.66	1.31
scaffold_2-1052	scaffold_2	16765541	16765896	intron (Xetro.B00336.1, intron 3 of 19)	4125	Xetro.B00336.1	3.15	2.06	5.19	1.31
scaffold_2-1054	scaffold_2	139561909	139562264	promoter-TSS (Xetro.B02288.1)	-96	Xetro.B02288.1	3.77	13.53	3.37	1.35
scaffold_2-1056	scaffold_2	28412789	28413144	Intergenic	-20245	Xetro.B00531.1	4.21	2.66	4.33	1.38
scaffold_2-1057	scaffold_2	5295543	5295898	intron (Xetro.B00119.1, intron 1 of 9)	1117	Xetro.B00119.1	4.58	89.06	0.94	1.58
scaffold_2-10590	scaffold_2	13794344	13794699	intron (Xetro.B00276.2, intron 21 of 87)	34562	Xetro.B00276.1	1.08	0.82	1.43	0.95
scaffold_2-106	scaffold_2	37257510	37257865	promoter-TSS (Xetro.B00665.1)	-84	Xetro.B00665.1	5.92	3.04	1.95	1.56
scaffold_2-1060	scaffold_2	40768946	40769301	intron (Xetro.B00723.3, intron 1 of 7)	1231	Xetro.B00723.1	4.76	30.92	1.87	1.41
scaffold_2-1061	scaffold_2	37297868	37298223	promoter-TSS (Xetro.B00668.3)	334	Xetro.B00669.1	4.25	12.5	3	1.56
scaffold_2-1062	scaffold_2	111308733	111309088	intron (Xetro.B01902.1, intron 3 of 9)	-4680	Xetro.B01903.2	3.77	5.38	6.09	1.27
scaffold_2-1063	scaffold_2	3613669	3614024	Intergenic	-12196	Xetro.B00079.1	3.86	3.04	4.21	1.17
scaffold_2-10638	scaffold_2	109918184	109918539	intron (Xetro.B01891.1, intron 4 of 5)	-4608	Xetro.B01890.1	1.09	0.54	1.45	0.69
scaffold_2-1064	scaffold_2	25493445	25493800	exon (Xetro.B00493.1, exon 1 of 11)	161	Xetro.B00493.1	3.58	3.37	3.29	1.2
scaffold_2-1065	scaffold_2	17131303	17131658	intron (Xetro.B00345.1, intron 7 of 11)	14277	Xetro.B00345.1	3.23	0.92	3.42	1.01
scaffold_2-1067	scaffold_2	104023582	104023937	promoter-TSS (Xetro.B01775.1)	3	Xetro.B01775.1	2.99	1.09	3.22	1.26
scaffold_2-1068	scaffold_2	39748100	39748455	promoter-TSS (Xetro.B00714.1)	-190	Xetro.B00714.1	3.45	2.23	2.47	1.03
scaffold_2-1069	scaffold_2	3645824	3646179	promoter-TSS (Xetro.B00081.1)	-16	Xetro.B00081.1	4.09	113.68	1.87	1.31
scaffold_2-107	scaffold_2	47699507	47699862	Intergenic	36984	Xetro.B00837.3	5.62	5.54	4.45	1.33
scaffold_2-1071	scaffold_2	143322172	143322527	exon (Xetro.B02434.4, exon 1 of 19)	199	Xetro.B02434.1	2.45	1.14	2.7	0.94
scaffold_2-1072	scaffold_2	19520658	19521013	promoter-TSS (Xetro.B00395.1)	-17	Xetro.B00395.1	5.14	3.97	2.2	1.59
scaffold_2-1074	scaffold_2	69142347	69142702	promoter-TSS (Xetro.B01155.1)	26	Xetro.B01155.1	3.97	8.1	3.05	1.6
scaffold_2-1075	scaffold_2	5286025	5286380	Intergenic	-8401	Xetro.B00119.3	3.3	5.16	2.95	0.96
scaffold_2-1076	scaffold_2	87217514	87217869	Intergenic	-23705	Xetro.B01457.12	3.27	1.36	3.31	1.21
scaffold_2-1077	scaffold_2	2047168	2047523	Intergenic	-1856	Xetro.B00052.1	3.36	1.63	4.59	1.42
scaffold_2-1078	scaffold_2	86961913	86962268	intron (Xetro.B01446.2, intron 1 of 13)	4836	Xetro.B01446.1	3.15	1.96	5.22	1.21
scaffold_2-1079	scaffold_2	76576915	76577270	Intergenic	-6148	Xetro.B01245.1	3.94	13.59	5.94	1.18
scaffold_2-108	scaffold_2	6350660	6351015	Intergenic	-3474	Xetro.B00138.1	6.4	5.87	4.86	1.13
scaffold_2-1080	scaffold_2	4904052	4904407	intron (Xetro.B00111.1, intron 1 of 17)	9672	Xetro.B00111.2	4.31	9.62	3.54	1.56
scaffold_2-1081	scaffold_2	102328113	102328468	intron (Xetro.B01754.2, intron 1 of 4)	1823	Xetro.B01754.2	3.57	1.25	2.74	1.37
scaffold_2-1083	scaffold_2	150362218	150362573	Intergenic	6386	Xetro.B02600.1	3.44	6.25	3.05	1.35
scaffold_2-1084	scaffold_2	98916425	98916780	Intergenic	-12909	Xetro.B01667.2	3.58	1.47	5.53	1.21
scaffold_2-1086	scaffold_2	98109285	98109640	exon (Xetro.B01658.1, exon 2 of 12)	4686	Xetro.B01658.4	3.95	10.16	3.54	1.33
scaffold_2-109	scaffold_2	68644027	68644382	intron (Xetro.B01152.4, intron 1 of 1)	2958	Xetro.B01152.4	6.16	46.41	4.68	1.39
scaffold_2-1090	scaffold_2	149663740	149664095	promoter-TSS (Xetro.B02580.2)	-27	Xetro.B02580.1	2.99	7.06	3.16	1.01
scaffold_2-1091	scaffold_2	1350979	1351334	intron (Xetro.B00035.3, intron 1 of 2)	3989	Xetro.B00035.2	3.71	7.17	6.05	1.21
scaffold_2-1093	scaffold_2	92798906	92799261	intron (Xetro.B01568.1, intron 1 of 2)	1117	Xetro.B01568.1	3.72	1.9	5.1	1.36
scaffold_2-1094	scaffold_2	77628989	77629344	Intergenic	-16330	Xetro.B01265.1	2.8	1.96	2.49	0.8
scaffold_2-1096	scaffold_2	66835429	66835784	intron (Xetro.B01143.1, intron 18 of 28)	60498	Xetro.B01143.1	3.62	1.58	1.84	1.16
scaffold_2-1098	scaffold_2	131607986	131608341	intron (Xetro.B02171.1, intron 1 of 3)	1373	Xetro.B02171.1	3.43	3.42	6.43	1.35
scaffold_2-1099	scaffold_2	1325344	1325699	intron (Xetro.B00034.2, intron 9 of 13)	18691	Xetro.B00034.1	3.3	2.45	3.43	1.05
scaffold_2-11	scaffold_2	85130330	85130685	promoter-TSS (Xetro.B01403.1)	-65	Xetro.B01403.1	8.92	58.96	3.11	1.76
scaffold_2-110	scaffold_2	10694616	10694971	promoter-TSS (Xetro.B00214.4)	-2	Xetro.B00214.3	6.61	44.18	1.34	1.38
scaffold_2-1100	scaffold_2	68647332	68647687	TTS (Xetro.B01152.2)	6263	Xetro.B01152.4	3.43	50.86	4.65	1.41
scaffold_2-1102	scaffold_2	40768946	40769301	intron (Xetro.B00723.3, intron 1 of 7)	1231	Xetro.B00723.1	4.76	30.87	1.87	1.4
scaffold_2-1104	scaffold_2	128802636	128802991	exon (Xetro.B02143.1, exon 1 of 10)	1008	Xetro.B02143.1	4.68	42.28	1.67	1.62
scaffold_2-1105	scaffold_2	70806830	70807185	Intergenic	-10371	Xetro.B01177.1	2.96	1.58	4	1.21
scaffold_2-1106	scaffold_2	14320131	14320486	promoter-TSS (Xetro.B00295.1)	39	Xetro.B00295.1	3.51	3.04	3.3	1.5
scaffold_2-1107	scaffold_2	118222234	118222589	intron (Xetro.B01965.1, intron 1 of 4)	169	Xetro.B01965.1	3.08	2.61	3.06	1.35
scaffold_2-1109	scaffold_2	38727874	38728229	intron (Xetro.B00701.2, intron 1 of 10)	290	Xetro.B00701.2	6.7	21.46	1.98	1.59
scaffold_2-111	scaffold_2	80725268	80725623	promoter-TSS (Xetro.B01314.4)	-68	Xetro.B01314.3	6.54	3.91	2.83	1.62
scaffold_2-1110	scaffold_2	131765557	131765912	promoter-TSS (Xetro.B02172.1)	-12	Xetro.B02172.1	3.96	21.25	4.17	1.39
scaffold_2-1113	scaffold_2	54440316	54440671	Intergenic	40232	Xetro.B00934.1	3.48	1.36	5.24	1.6
scaffold_2-1114	scaffold_2	23064876	23065231	Intergenic	-18553	Xetro.B00458.1	3.22	2.06	4.27	1.08
scaffold_2-1115	scaffold_2	93982897	93983252	promoter-TSS (Xetro.B01600.1)	-41	Xetro.B01600.1	3.39	3.53	4.35	1.38
scaffold_2-1116	scaffold_2	54435038	54435393	Intergenic	34954	Xetro.B00934.1	3.66	0.92	6.99	1.65
scaffold_2-1117	scaffold_2	16318109	16318464	promoter-TSS (Xetro.B00325.1)	-20	Xetro.B00325.1	3.76	1.63	5.02	1.51
scaffold_2-1119	scaffold_2	94954284	94954639	intron (Xetro.B01621.1, intron 3 of 4)	8984	Xetro.B01621.1	3.2	2.39	4.81	1.53
scaffold_2-112	scaffold_2	7490806	7491161	Intergenic	35326	Xetro.B00162.1	5.88	6.79	3.84	1.17
scaffold_2-1120	scaffold_2	68859729	68860084	intron (Xetro.B01154.2, intron 1 of 21)	3416	Xetro.B01154.2	3.26	3.15	3.54	1.22
scaffold_2-1121	scaffold_2	75317422	75317777	Intergenic	-29666	Xetro.B01216.1	2.94	3.1	3.62	1.15
scaffold_2-1122	scaffold_2	80888518	80888873	exon (Xetro.B01317.1, exon 1 of 33)	151	Xetro.B01317.2	3.44	4.62	4.63	1.71
scaffold_2-1123	scaffold_2	118172099	118172454	promoter-TSS (Xetro.B01963.3)	55	Xetro.B01963.1	3.07	1.09	3.65	1.3
scaffold_2-1125	scaffold_2	38331122	38331477	promoter-TSS (Xetro.B00691.2)	75	Xetro.B00691.2	3.25	0.87	3.92	1.3
scaffold_2-1126	scaffold_2	59493260	59493615	intron (Xetro.B01014.1, intron 1 of 11)	4646	Xetro.B01014.1	2.78	1.68	2.24	1.08
scaffold_2-1127	scaffold_2	65449181	65449536	intron (Xetro.B01123.1, intron 1 of 17)	2291	Xetro.B01123.1	3.14	2.93	3.18	1.02
scaffold_2-1128	scaffold_2	70783521	70783876	exon (Xetro.B01177.1, exon 4 of 4)	12938	Xetro.B01177.1	3.39	7.39	2.8	1.1
scaffold_2-1129	scaffold_2	29105610	29105965	Intergenic	-25570	Xetro.B00540.1	4.08	2.34	5.5	1.24
scaffold_2-113	scaffold_2	6666397	6666752	Intergenic	-19034	Xetro.B00148.1	6.17	6.09	6.63	1.45
scaffold_2-1130	scaffold_2	12702182	12702537	exon (Xetro.B00247.2, exon 8 of 8)	-4500	Xetro.B00246.1	2.96	3.15	3.84	1.11
scaffold_2-1131	scaffold_2	31563115	31563470	Intergenic	-6017	Xetro.B00581.1	3.49	2.55	3.36	1.53
scaffold_2-1132	scaffold_2	22077029	22077384	Intergenic	-9536	Xetro.B00430.1	3.14	1.9	4.06	1.33
scaffold_2-1133	scaffold_2	54765595	54765950	Intergenic	-22925	Xetro.B00938.1	3.94	5.16	4.05	1.56
scaffold_2-1134	scaffold_2	106294095	106294450	intron (Xetro.B01816.1, intron 1 of 2)	2084	Xetro.B01816.1	3.19	1.41	4.28	1.14
scaffold_2-1135	scaffold_2	29107289	29107644	Intergenic	-27249	Xetro.B00540.1	3.2	1.96	2.19	0.96
scaffold_2-1137	scaffold_2	42974117	42974472	promoter-TSS (Xetro.B00760.1)	-492	Xetro.B00760.1	3.24	1.36	4.32	1.48
scaffold_2-1138	scaffold_2	54188042	54188397	Intergenic	57024	Xetro.B00933.1	3.5	1.96	4.8	1.27
scaffold_2-1139	scaffold_2	6630051	6630406	Intergenic	-2432	Xetro.B00147.1	3.49	8.64	2.73	1.36
scaffold_2-114	scaffold_2	25216206	25216561	Intergenic	-1445	Xetro.B00488.2	6.98	19.56	1.35	1.65
scaffold_2-1140	scaffold_2	80576804	80577159	promoter-TSS (Xetro.B01306.1)	-336	Xetro.B01306.1	4.43	10.22	5.57	1.7
scaffold_2-1141	scaffold_2	23081327	23081682	Intergenic	-2102	Xetro.B00458.1	3.58	2.28	2.91	1.15
scaffold_2-1144	scaffold_2	22377148	22377503	promoter-TSS (Xetro.B00442.1)	-87	Xetro.B00442.1	3.34	2.45	5.09	1.45
scaffold_2-1145	scaffold_2	116154807	116155162	TTS (Xetro.B01937.1)	170	Xetro.B01936.1	3.33	4.62	4.59	1.31
scaffold_2-1147	scaffold_2	5858836	5859191	promoter-TSS (Xetro.B00131.1)	28	Xetro.B00131.1	2.86	1.09	3.4	1.07
scaffold_2-1148	scaffold_2	40796415	40796770	exon (Xetro.B00724.2, exon 3 of 3)	5262	Xetro.B00724.2	4.76	138.73	1.79	1.41
scaffold_2-1149	scaffold_2	21635744	21636099	intron (Xetro.B00421.1, intron 1 of 5)	602	Xetro.B00421.1	4.81	22.5	1.9	1.54
scaffold_2-115	scaffold_2	135757199	135757554	intron (Xetro.B02226.2, intron 1 of 8)	-1070	Xetro.B02226.3	6.11	39.89	5.26	1.23
scaffold_2-1150	scaffold_2	56019457	56019812	Intergenic	-35832	Xetro.B00953.1	3.57	1.52	5.09	1.29
scaffold_2-1152	scaffold_2	47673218	47673573	Intergenic	50396	Xetro.B00836.1	2.79	3.59	2.35	1.25
scaffold_2-1153	scaffold_2	40796882	40797237	exon (Xetro.B00724.2, exon 3 of 3)	4795	Xetro.B00724.2	4.49	123.46	1.49	1.4
scaffold_2-1154	scaffold_2	118059358	118059713	promoter-TSS (Xetro.B01960.1)	-62	Xetro.B01960.2	2.55	2.88	2.36	0.94
scaffold_2-1155	scaffold_2	21635744	21636099	intron (Xetro.B00421.1, intron 1 of 5)	602	Xetro.B00421.1	4.81	22.5	1.9	1.54
scaffold_2-1156	scaffold_2	116039980	116040335	promoter-TSS (Xetro.B01929.1)	-178	Xetro.B01929.1	2.82	0.98	3.8	1.4
scaffold_2-1157	scaffold_2	54243366	54243721	intron (Xetro.B00933.1, intron 1 of 14)	1700	Xetro.B00933.1	4.66	6.74	5.25	1.67
scaffold_2-1158	scaffold_2	92300397	92300752	intron (Xetro.B01556.3, intron 2 of 8)	1828	Xetro.B01556.2	3.05	22.5	3.87	1.38
scaffold_2-1159	scaffold_2	96826150	96826505	Intergenic	-41059	Xetro.B01646.1	2.88	1.96	3.52	1.15
scaffold_2-116	scaffold_2	109469559	109469914	promoter-TSS (Xetro.B01875.2)	-89	Xetro.B01875.3	5.53	8.59	2.33	1.51
scaffold_2-1160	scaffold_2	140988075	140988430	Intergenic	4700	Xetro.B02319.1	2.64	0.76	2.9	0.96
scaffold_2-1161	scaffold_2	118035238	118035593	exon (Xetro.B01959.2, exon 1 of 8)	150	Xetro.B01959.2	2.88	2.72	4.16	1.24
scaffold_2-1162	scaffold_2	87878446	87878801	promoter-TSS (Xetro.B01465.1)	-66	Xetro.B01465.1	3.87	1.74	2.7	1.56
scaffold_2-1163	scaffold_2	69177361	69177716	Intergenic	5858	Xetro.B01156.1	3.16	1.3	3.75	1.2
scaffold_2-1165	scaffold_2	128375842	128376197	promoter-TSS (Xetro.B02135.1)	61	Xetro.B02135.4	3.15	9.18	3.29	1.31
scaffold_2-1168	scaffold_2	36347458	36347813	promoter-TSS (Xetro.B00653.1)	50	Xetro.B00653.1	3.29	3.59	3.24	1.36
scaffold_2-1169	scaffold_2	96081033	96081388	Intergenic	124691	Xetro.B01643.1	2.84	2.06	2.94	1.24
scaffold_2-117	scaffold_2	127395950	127396305	promoter-TSS (Xetro.B02108.2)	-32	Xetro.B02108.1	5.9	8.21	2.24	1.47
scaffold_2-1170	scaffold_2	9795643	9795998	promoter-TSS (Xetro.B00196.1)	-97	Xetro.B00196.1	3.61	3.26	2.01	1.31
scaffold_2-1172	scaffold_2	13742345	13742700	Intergenic	-17437	Xetro.B00276.2	3.35	1.2	2.35	1.49
scaffold_2-1174	scaffold_2	144772755	144773110	intron (Xetro.B02471.2, intron 1 of 1)	-2383	Xetro.B02471.1	2.97	3.31	4.29	1.03
scaffold_2-1175	scaffold_2	15534382	15534737	intron (Xetro.B00319.1, intron 3 of 6)	6438	Xetro.B00319.2	2.84	2.5	4.07	1.13
scaffold_2-1176	scaffold_2	36336625	36336980	intron (Xetro.B00652.1, intron 1 of 6)	147	Xetro.B00652.1	3.92	8.91	2.8	1.42
scaffold_2-1177	scaffold_2	98193455	98193810	intron (Xetro.B01661.1, intron 1 of 1)	1354	Xetro.B01661.1	4.49	3.86	6.52	1.56
scaffold_2-1179	scaffold_2	56377490	56377845	intron (Xetro.B00963.2, intron 1 of 5)	1157	Xetro.B00963.3	3.57	5.16	5.27	1.31
scaffold_2-11796	scaffold_2	95719309	95719664	promoter-TSS (Xetro.B01641.1)	-838	Xetro.B01641.1	1.16	0.49	0.76	0.47
scaffold_2-118	scaffold_2	96755664	96756019	promoter-TSS (Xetro.B01645.2)	-47	Xetro.B01645.2	6.14	37.55	4.06	1.83
scaffold_2-1180	scaffold_2	129059796	129060151	intron (Xetro.B02147.1, intron 1 of 26)	630	Xetro.B02147.1	3.18	2.99	4.91	1.42
scaffold_2-1181	scaffold_2	134454233	134454588	Intergenic	-46363	Xetro.B02208.1	2.82	1.96	4.2	1.04
scaffold_2-1182	scaffold_2	27264121	27264476	Intergenic	-239994	Xetro.B00521.1	2.98	0.87	3.72	1.02
scaffold_2-1183	scaffold_2	8324899	8325254	exon (Xetro.B00184.1, exon 1 of 16)	110	Xetro.B00184.1	3.04	2.01	1.87	1.11
scaffold_2-1186	scaffold_2	6656351	6656706	Intergenic	-8988	Xetro.B00148.1	3.09	2.23	3.28	1.33
scaffold_2-1187	scaffold_2	77656285	77656640	Intergenic	-10873	Xetro.B01266.1	3.56	4.02	2.45	1.47
scaffold_2-1188	scaffold_2	112480622	112480977	Intergenic	41531	Xetro.B01917.2	2.68	1.41	2.44	0.89
scaffold_2-119	scaffold_2	47696368	47696723	Intergenic	40123	Xetro.B00837.3	5.97	5.27	6.32	1.42
scaffold_2-1190	scaffold_2	76193180	76193535	intron (Xetro.B01237.2, intron 1 of 8)	638	Xetro.B01237.1	3.83	3.91	3.8	1.26
scaffold_2-1192	scaffold_2	6766398	6766753	promoter-TSS (Xetro.B00152.2)	138	Xetro.B00152.1	3.88	3.42	3.42	1.62
scaffold_2-1194	scaffold_2	4904052	4904407	intron (Xetro.B00111.1, intron 1 of 17)	9672	Xetro.B00111.2	4.31	9.62	3.54	1.56
scaffold_2-1195	scaffold_2	48185545	48185900	promoter-TSS (Xetro.B00846.1)	-461	Xetro.B00846.1	3.46	5.65	5.5	1.42
scaffold_2-1196	scaffold_2	25978418	25978773	Intergenic	-12354	Xetro.B00497.1	2.77	1.52	3.08	1.11
scaffold_2-1197	scaffold_2	2547274	2547629	promoter-TSS (Xetro.B00067.1)	-804	Xetro.B00067.1	3.76	2.28	5.85	1.16
scaffold_2-1198	scaffold_2	96749843	96750198	intron (Xetro.B01645.2, intron 1 of 5)	5774	Xetro.B01645.1	3.62	35.1	6.15	1.39
scaffold_2-1199	scaffold_2	66665082	66665437	exon (Xetro.B01142.1, exon 1 of 1)	732	Xetro.B01142.1	4.35	5.11	5.43	1.34
scaffold_2-12	scaffold_2	695189	695544	exon (Xetro.B00016.1, exon 2 of 2)	247	Xetro.B00017.1	9.28	24.45	3.74	1.67
scaffold_2-120	scaffold_2	85123044	85123399	Intergenic	6183	Xetro.B01403.2	5.6	9.78	7.11	1.4
scaffold_2-1200	scaffold_2	42099389	42099744	intron (Xetro.B00743.1, intron 1 of 25)	2397	Xetro.B00743.1	4.77	7.01	4.64	1.63
scaffold_2-1203	scaffold_2	36708956	36709311	promoter-TSS (Xetro.B00658.1)	-2	Xetro.B00658.2	3.44	1.52	4.58	1.41
scaffold_2-1204	scaffold_2	65950490	65950845	promoter-TSS (Xetro.B01132.2)	-46	Xetro.B01132.2	4.24	4.62	3.4	1.46
scaffold_2-1206	scaffold_2	62761965	62762320	exon (Xetro.B01076.1, exon 1 of 1)	921	Xetro.B01076.1	4.94	14.84	3.62	1.47
scaffold_2-1207	scaffold_2	90993386	90993741	promoter-TSS (Xetro.B01519.1)	-79	Xetro.B01519.2	3.13	0.6	5.13	1.19
scaffold_2-1208	scaffold_2	17694037	17694392	intron (Xetro.B00357.1, intron 1 of 6)	5686	Xetro.B00357.1	3.05	12.66	6.52	1.38
scaffold_2-1209	scaffold_2	77304882	77305237	promoter-TSS (Xetro.B01259.2)	571	Xetro.B01259.1	4.38	18.58	4.47	1.47
scaffold_2-121	scaffold_2	85137021	85137376	Intergenic	-6756	Xetro.B01403.1	5.84	9.02	4.36	1.32
scaffold_2-1211	scaffold_2	93262520	93262875	promoter-TSS (Xetro.B01577.2)	-56	Xetro.B01577.2	3.39	1.74	3.82	1.49
scaffold_2-1212	scaffold_2	1346467	1346822	TTS (Xetro.B00035.3)	8501	Xetro.B00035.2	5.23	194.65	3.46	1.75
scaffold_2-1213	scaffold_2	3414194	3414549	Intergenic	49870	Xetro.B00074.1	2.81	1.74	1.27	1.09
scaffold_2-1214	scaffold_2	73228237	73228592	promoter-TSS (Xetro.B01190.1)	-78	Xetro.B01190.1	2.88	2.01	4.2	1.37
scaffold_2-1215	scaffold_2	70784877	70785232	intron (Xetro.B01177.1, intron 3 of 3)	11582	Xetro.B01177.1	3.13	7.06	4	1.1
scaffold_2-1216	scaffold_2	3634069	3634424	Intergenic	-6978	Xetro.B00080.1	3.1	5.22	3.82	1.26
scaffold_2-1217	scaffold_2	59829265	59829620	intron (Xetro.B01025.1, intron 1 of 11)	711	Xetro.B01025.1	3.58	2.93	4.59	1.73
scaffold_2-1219	scaffold_2	21398342	21398697	promoter-TSS (Xetro.B00416.1)	-83	Xetro.B00416.1	3.41	1.74	3.39	1.34
scaffold_2-122	scaffold_2	76013167	76013522	promoter-TSS (Xetro.B01235.2)	-113	Xetro.B01235.1	6.48	7.17	3.25	1.44
scaffold_2-1221	scaffold_2	129872258	129872613	promoter-TSS (Xetro.B02156.1)	6	Xetro.B02156.1	3.43	2.93	2.84	1.29
scaffold_2-1223	scaffold_2	105284408	105284763	intron (Xetro.B01800.1, intron 1 of 5)	516	Xetro.B01800.1	3.58	4.29	3.69	1.31
scaffold_2-1224	scaffold_2	140695497	140695852	promoter-TSS (Xetro.B02310.6)	63	Xetro.B02310.6	3.27	9.51	2.66	1.19
scaffold_2-1225	scaffold_2	66779666	66780021	intron (Xetro.B01143.1, intron 27 of 28)	-113852	Xetro.B01142.1	3.41	1.14	3.6	1.09
scaffold_2-1226	scaffold_2	116192554	116192909	intron (Xetro.B01938.2, intron 1 of 4)	3711	Xetro.B01938.1	2.94	2.99	5.08	1.29
scaffold_2-1227	scaffold_2	139778368	139778723	promoter-TSS (Xetro.B02291.1)	-81	Xetro.B02291.1	4.15	11.19	2.39	1.41
scaffold_2-1228	scaffold_2	41833322	41833677	intron (Xetro.B00739.2, intron 3 of 4)	31997	Xetro.B00739.3	5.49	6.03	4.34	1.58
scaffold_2-1229	scaffold_2	5295360	5295715	intron (Xetro.B00119.1, intron 1 of 9)	934	Xetro.B00119.1	4.89	97	0.75	1.64
scaffold_2-123	scaffold_2	83705287	83705642	Intergenic	-60760	Xetro.B01380.2	6.32	4.78	3.45	1.32
scaffold_2-1230	scaffold_2	137943735	137944090	promoter-TSS (Xetro.B02245.1)	77	Xetro.B02245.3	3.72	5.87	2.13	1.35
scaffold_2-1232	scaffold_2	94248910	94249265	promoter-TSS (Xetro.B01608.4)	-14	Xetro.B01608.2	3.19	14.29	3.49	1.25
scaffold_2-1233	scaffold_2	97822434	97822789	Intergenic	-126554	Xetro.B01653.1	3.24	1.74	3.86	1.13
scaffold_2-1234	scaffold_2	76484134	76484489	intron (Xetro.B01242.4, intron 1 of 5)	669	Xetro.B01242.4	3.34	5.27	4.95	1.32
scaffold_2-1235	scaffold_2	42101541	42101896	intron (Xetro.B00743.1, intron 1 of 25)	245	Xetro.B00743.1	3.96	2.06	6.08	1.68
scaffold_2-1236	scaffold_2	36174933	36175288	promoter-TSS (Xetro.B00649.8)	-56	Xetro.B00649.2	3.39	4.24	4.39	1.31
scaffold_2-1237	scaffold_2	16762790	16763145	intron (Xetro.B00336.1, intron 1 of 19)	1374	Xetro.B00336.1	3.66	2.93	5.14	1.24
scaffold_2-1238	scaffold_2	141656254	141656609	intron (Xetro.B02356.1, intron 1 of 14)	1207	Xetro.B02356.1	2.73	2.17	4.92	1
scaffold_2-1239	scaffold_2	101786801	101787156	promoter-TSS (Xetro.B01731.1)	-17	Xetro.B01731.1	3.04	5.92	2.64	1.49
scaffold_2-124	scaffold_2	1150623	1150978	Intergenic	-43927	Xetro.B00030.1	6.42	4.56	3.07	1.8
scaffold_2-1240	scaffold_2	17003638	17003993	intron (Xetro.B00341.1, intron 1 of 7)	5087	Xetro.B00341.1	4.6	3.7	4.72	1.33
scaffold_2-1242	scaffold_2	30672165	30672520	Intergenic	-36608	Xetro.B00568.1	2.42	3.31	2.38	0.91
scaffold_2-1244	scaffold_2	46970629	46970984	Intergenic	26031	Xetro.B00827.1	3.13	1.3	3	1.08
scaffold_2-1245	scaffold_2	16646676	16647031	promoter-TSS (Xetro.B00330.6)	81	Xetro.B00330.2	3.37	1.58	3.13	1.51
scaffold_2-1246	scaffold_2	81023189	81023544	promoter-TSS (Xetro.B01321.1)	-904	Xetro.B01321.1	3.23	1.25	6.44	1.42
scaffold_2-1247	scaffold_2	98256491	98256846	promoter-TSS (Xetro.B01663.2)	-112	Xetro.B01663.2	3.6	2.45	4.78	1.38
scaffold_2-1248	scaffold_2	40796415	40796770	exon (Xetro.B00724.2, exon 3 of 3)	5262	Xetro.B00724.2	4.76	138.57	1.79	1.41
scaffold_2-1249	scaffold_2	70716750	70717105	Intergenic	79709	Xetro.B01177.1	2.6	0.87	2.82	1.03
scaffold_2-125	scaffold_2	146057959	146058314	promoter-TSS (Xetro.B02510.1)	-100	Xetro.B02510.1	5.95	12.66	2.1	1.52
scaffold_2-1250	scaffold_2	36995238	36995593	promoter-TSS (Xetro.B00661.1)	20	Xetro.B00661.1	3.33	1.9	4.62	1.31
scaffold_2-1251	scaffold_2	142665074	142665429	promoter-TSS (Xetro.B02412.1)	-51	Xetro.B02412.2	2.67	3.15	3	1.15
scaffold_2-1252	scaffold_2	7569686	7570041	exon (Xetro.B00163.1, exon 1 of 6)	499	Xetro.B00163.1	4.25	1.52	5.39	1.66
scaffold_2-1253	scaffold_2	28412789	28413144	Intergenic	-20245	Xetro.B00531.1	4.21	2.66	4.33	1.38
scaffold_2-1254	scaffold_2	114877515	114877870	Intergenic	-84965	Xetro.B01925.1	2.93	1.47	2.59	1.11
scaffold_2-1255	scaffold_2	57664588	57664943	Intergenic	21434	Xetro.B00979.1	3	1.85	3.24	1.1
scaffold_2-1256	scaffold_2	60466934	60467289	exon (Xetro.B01037.2, exon 2 of 26)	2266	Xetro.B01037.1	3.03	2.12	3.55	1.31
scaffold_2-1258	scaffold_2	38940490	38940845	promoter-TSS (Xetro.B00702.1)	55	Xetro.B00702.1	3.74	1.47	5.07	1.47
scaffold_2-1259	scaffold_2	78064938	78065293	Intergenic	-3323	Xetro.B01277.1	3.05	4.62	6.14	1.44
scaffold_2-126	scaffold_2	10928466	10928821	Intergenic	-9855	Xetro.B00228.1	6.51	15.54	4.4	1.14
scaffold_2-1261	scaffold_2	81174965	81175320	Intergenic	-2119	Xetro.B01327.1	2.84	2.23	3.51	1.34
scaffold_2-1262	scaffold_2	93263791	93264146	intron (Xetro.B01577.2, intron 1 of 8)	1215	Xetro.B01577.1	2.58	0.87	2.97	0.87
scaffold_2-1263	scaffold_2	108032193	108032548	Intergenic	-3066	Xetro.B01848.1	2.8	7.39	4.03	1.09
scaffold_2-1264	scaffold_2	103231635	103231990	promoter-TSS (Xetro.B01764.1)	-161	Xetro.B01764.1	3.13	1.47	3.41	1.46
scaffold_2-1265	scaffold_2	29105081	29105436	Intergenic	-25041	Xetro.B00540.1	4.07	2.45	5.72	1.25
scaffold_2-1266	scaffold_2	57871921	57872276	Intergenic	-26479	Xetro.B00983.1	3.18	0.98	4.47	1.45
scaffold_2-1267	scaffold_2	81343924	81344279	Intergenic	-14472	Xetro.B01332.1	3.22	2.66	4.34	1.22
scaffold_2-1268	scaffold_2	40781519	40781874	Intergenic	-11342	Xetro.B00723.2	3.34	4.73	4.05	1.29
scaffold_2-1269	scaffold_2	25032209	25032564	Intergenic	44037	Xetro.B00485.1	3.36	3.21	4.81	1.4
scaffold_2-127	scaffold_2	68629164	68629519	Intergenic	-10291	Xetro.B01152.2	6.05	12.99	4.28	1.35
scaffold_2-1270	scaffold_2	65985442	65985797	intron (Xetro.B01133.1, intron 1 of 25)	1033	Xetro.B01133.2	3.75	7.39	3.89	1.35
scaffold_2-1273	scaffold_2	42100616	42100971	intron (Xetro.B00743.1, intron 1 of 25)	1170	Xetro.B00743.1	3.39	2.34	6.69	1.31
scaffold_2-1274	scaffold_2	12810359	12810714	promoter-TSS (Xetro.B00249.2)	1	Xetro.B00249.1	3.69	4.89	3.1	1.46
scaffold_2-1276	scaffold_2	34995723	34996078	Intergenic	253786	Xetro.B00634.1	2.77	0.92	4.26	0.87
scaffold_2-1277	scaffold_2	145843898	145844253	Intergenic	-19947	Xetro.B02504.2	2.4	3.04	3.48	1.09
scaffold_2-1278	scaffold_2	77141009	77141364	promoter-TSS (Xetro.B01255.1)	-59	Xetro.B01255.1	3.44	4.13	4.87	1.58
scaffold_2-1279	scaffold_2	109369679	109370034	Intergenic	-8899	Xetro.B01873.2	3.81	21.36	2.32	1.48
scaffold_2-128	scaffold_2	81755109	81755464	promoter-TSS (Xetro.B01342.1)	-182	Xetro.B01342.3	5.96	4.95	3.99	1.62
scaffold_2-1280	scaffold_2	80913105	80913460	exon (Xetro.B01319.1, exon 2 of 2)	-4020	Xetro.B01318.1	3.2	58.42	2.51	1.28
scaffold_2-1281	scaffold_2	91925692	91926047	Intergenic	-12954	Xetro.B01542.4	2.8	3.31	2.18	1.53
scaffold_2-1282	scaffold_2	92988585	92988940	TTS (Xetro.B01571.1)	18467	Xetro.B01571.1	3.08	2.45	5.91	1.27
scaffold_2-1283	scaffold_2	147576561	147576916	Intergenic	28596	Xetro.B02528.1	2.24	1.52	2.59	0.87
scaffold_2-1284	scaffold_2	18437729	18438084	promoter-TSS (Xetro.B00383.5)	0	Xetro.B00383.1	3.29	4.67	3.39	1.34
scaffold_2-1286	scaffold_2	14002893	14003248	promoter-TSS (Xetro.B00281.1)	3	Xetro.B00281.2	3.36	8.53	3.65	1.49
scaffold_2-1287	scaffold_2	15544530	15544885	Intergenic	-1965	Xetro.B00319.1	4.28	1.79	7.7	1.53
scaffold_2-1288	scaffold_2	70763929	70764284	Intergenic	32530	Xetro.B01177.1	2.95	2.12	3.37	1.02
scaffold_2-1289	scaffold_2	82688363	82688718	Intergenic	-49409	Xetro.B01376.2	3.77	4.13	4.7	1.21
scaffold_2-129	scaffold_2	91510368	91510723	promoter-TSS (Xetro.B01533.2)	7	Xetro.B01533.2	6.22	29.51	4.05	1.59
scaffold_2-1290	scaffold_2	3620088	3620443	Intergenic	-18615	Xetro.B00079.1	4.46	4.29	5.53	1.23
scaffold_2-1291	scaffold_2	88710473	88710828	intron (Xetro.B01479.1, intron 1 of 17)	21426	Xetro.B01479.1	2.43	1.85	2.37	0.85
scaffold_2-1294	scaffold_2	21635463	21635818	intron (Xetro.B00421.1, intron 1 of 5)	883	Xetro.B00421.1	4.29	18.48	2.37	1.49
scaffold_2-1295	scaffold_2	83606584	83606939	exon (Xetro.B01379.1, exon 1 of 12)	127	Xetro.B01379.1	2.99	4.13	2.2	1.55
scaffold_2-1296	scaffold_2	65950490	65950845	promoter-TSS (Xetro.B01132.2)	-46	Xetro.B01132.2	4.24	4.62	3.4	1.46
scaffold_2-1297	scaffold_2	80829591	80829946	Intergenic	-17116	Xetro.B01316.1	2.58	3.31	1.04	1.04
scaffold_2-1298	scaffold_2	65086521	65086876	Intergenic	-8470	Xetro.B01117.1	2.82	2.39	2.71	1.23
scaffold_2-130	scaffold_2	70941264	70941619	promoter-TSS (Xetro.B01181.1)	-88	Xetro.B01181.1	5.18	5.6	2.78	1.45
scaffold_2-1300	scaffold_2	56381120	56381475	Intergenic	-2473	Xetro.B00963.2	3.1	1.79	5.6	1.39
scaffold_2-1301	scaffold_2	65414359	65414714	intron (Xetro.B01123.1, intron 17 of 17)	37113	Xetro.B01123.1	3.63	2.34	3.63	1.63
scaffold_2-1302	scaffold_2	106409529	106409884	promoter-TSS (Xetro.B01818.1)	-8	Xetro.B01818.1	2.77	1.47	5.07	1.12
scaffold_2-1305	scaffold_2	3614130	3614485	Intergenic	-12657	Xetro.B00079.1	4.23	5.05	6.38	1.44
scaffold_2-1308	scaffold_2	469717	470072	intron (Xetro.B00011.1, intron 3 of 4)	12428	Xetro.B00011.1	2.81	13.1	4.52	1.37
scaffold_2-1309	scaffold_2	16312035	16312390	Intergenic	-6094	Xetro.B00325.1	2.81	1.14	3.14	1.13
scaffold_2-131	scaffold_2	6347457	6347812	promoter-TSS (Xetro.B00138.1)	-271	Xetro.B00138.1	6.42	7.12	3.72	1.69
scaffold_2-1312	scaffold_2	55788690	55789045	intron (Xetro.B00952.1, intron 2 of 29)	2337	Xetro.B00952.4	3.59	5	3.75	1.55
scaffold_2-1314	scaffold_2	62762211	62762566	exon (Xetro.B01076.1, exon 1 of 1)	675	Xetro.B01076.1	4.98	16.63	3.2	1.51
scaffold_2-1315	scaffold_2	40769159	40769514	intron (Xetro.B00723.3, intron 1 of 7)	1018	Xetro.B00723.1	4.85	32.55	1.64	1.36
scaffold_2-1316	scaffold_2	80561101	80561456	intron (Xetro.B01305.1, intron 5 of 5)	9773	Xetro.B01305.1	2.98	3.59	5.62	1.27
scaffold_2-1317	scaffold_2	60612863	60613218	promoter-TSS (Xetro.B01040.2)	59	Xetro.B01040.3	2.69	1.85	2.54	1.03
scaffold_2-1319	scaffold_2	91471044	91471399	intron (Xetro.B01532.1, intron 1 of 1)	15464	Xetro.B01532.1	3.22	1.52	6.72	1.36
scaffold_2-132	scaffold_2	13626451	13626806	promoter-TSS (Xetro.B00271.1)	-6	Xetro.B00271.1	5.68	10.22	2.7	1.61
scaffold_2-1320	scaffold_2	126004313	126004668	Intergenic	3187	Xetro.B02081.1	2.56	1.41	3.23	1.39
scaffold_2-13206	scaffold_2	6265481	6265836	Intergenic	-72505	Xetro.B00137.1	1.41	0.98	2.37	0.68
scaffold_2-1321	scaffold_2	33406943	33407298	promoter-TSS (Xetro.B00621.1)	107	Xetro.B00620.1	3.34	1.25	5.09	1.61
scaffold_2-1322	scaffold_2	38337989	38338344	intron (Xetro.B00692.1, intron 1 of 6)	620	Xetro.B00692.1	2.74	1.41	3.59	0.88
scaffold_2-1323	scaffold_2	60774241	60774596	Intergenic	-32589	Xetro.B01047.1	2.81	1.2	4.8	1.19
scaffold_2-1324	scaffold_2	17040359	17040714	exon (Xetro.B00343.1, exon 1 of 4)	187	Xetro.B00343.1	2.86	10.92	1.58	1.2
scaffold_2-1325	scaffold_2	93054796	93055151	promoter-TSS (Xetro.B01573.7)	97	Xetro.B01573.3	3.74	2.23	3.8	1.56
scaffold_2-1327	scaffold_2	28569536	28569891	intron (Xetro.B00538.2, intron 1 of 5)	596	Xetro.B00538.2	3.9	7.28	3.8	1.25
scaffold_2-1328	scaffold_2	89349100	89349455	promoter-TSS (Xetro.B01490.1)	-309	Xetro.B01490.1	3.12	7.23	5.09	1.42
scaffold_2-13281	scaffold_2	24373474	24373829	Intergenic	179382	Xetro.B00473.2	0.9	0.65	1.05	0.79
scaffold_2-13295	scaffold_2	5362466	5362821	Intergenic	15554	Xetro.B00121.1	1.42	0.82	1.72	1
scaffold_2-133	scaffold_2	41870965	41871320	Intergenic	-3880	Xetro.B00739.1	6.27	3.8	4.33	1.76
scaffold_2-1332	scaffold_2	47667817	47668172	Intergenic	44995	Xetro.B00836.1	3.27	6.74	4.64	1.51
scaffold_2-1333	scaffold_2	10693332	10693687	intron (Xetro.B00214.4, intron 1 of 8)	1282	Xetro.B00214.4	3.81	49.02	0.69	1.14
scaffold_2-1335	scaffold_2	65174853	65175208	Intergenic	5853	Xetro.B01119.1	3.86	1.47	6.67	1.61
scaffold_2-1336	scaffold_2	27248020	27248375	Intergenic	-223893	Xetro.B00521.1	3.14	2.55	2.49	0.63
scaffold_2-1337	scaffold_2	74038956	74039311	TTS (Xetro.B01203.1)	9946	Xetro.B01203.1	4.14	37.01	1.08	1.2
scaffold_2-134	scaffold_2	137980255	137980610	promoter-TSS (Xetro.B02247.3)	40	Xetro.B02247.2	5.63	20.43	2.16	1.27
scaffold_2-1340	scaffold_2	10694256	10694611	intron (Xetro.B00214.4, intron 1 of 8)	358	Xetro.B00214.4	6.62	61.24	0.91	1.68
scaffold_2-1341	scaffold_2	90383119	90383474	Intergenic	-7931	Xetro.B01512.1	2.82	1.09	3.93	1.44
scaffold_2-1342	scaffold_2	10802483	10802838	exon (Xetro.B00223.1, exon 2 of 2)	761	Xetro.B00223.1	3.78	79.94	3.02	1.65
scaffold_2-1346	scaffold_2	105600678	105601033	Intergenic	-38097	Xetro.B01807.1	4.1	5.16	2.29	1.21
scaffold_2-1348	scaffold_2	77992556	77992911	intron (Xetro.B01274.4, intron 33 of 41)	-15992	Xetro.B01275.1	2.83	4.24	4.68	1.03
scaffold_2-1349	scaffold_2	59703409	59703764	promoter-TSS (Xetro.B01020.1)	-5	Xetro.B01020.1	3.03	2.88	2.37	1.27
scaffold_2-135	scaffold_2	75233243	75233598	Intergenic	10335	Xetro.B01215.1	5.63	5.11	5.44	1.33
scaffold_2-1350	scaffold_2	120853678	120854033	Intergenic	-1351	Xetro.B02017.1	2.67	1.36	4.8	1.51
scaffold_2-1352	scaffold_2	54267205	54267560	Intergenic	-22139	Xetro.B00933.1	3.34	2.12	4.85	1.43
scaffold_2-1355	scaffold_2	2653497	2653852	Intergenic	30166	Xetro.B00070.1	2.61	0.92	2.89	1.27
scaffold_2-1356	scaffold_2	90374547	90374902	exon (Xetro.B01512.1, exon 1 of 2)	641	Xetro.B01512.1	4.03	1.52	8.6	1.49
scaffold_2-1360	scaffold_2	76446721	76447076	exon (Xetro.B01240.1, exon 1 of 3)	121	Xetro.B01240.1	3.73	6.47	3.28	1.56
scaffold_2-1361	scaffold_2	29723660	29724015	Intergenic	88979	Xetro.B00542.1	3.63	2.28	3.4	1.24
scaffold_2-1362	scaffold_2	86436479	86436834	Intergenic	-50953	Xetro.B01437.1	2.82	1.14	4.8	1.06
scaffold_2-1363	scaffold_2	38542289	38542644	promoter-TSS (Xetro.B00696.4)	-43	Xetro.B00696.7	3.16	11.57	2.13	1.36
scaffold_2-1364	scaffold_2	33463721	33464076	promoter-TSS (Xetro.B00624.2)	-36	Xetro.B00624.1	3.14	1.74	3.51	1.36
scaffold_2-1365	scaffold_2	150356559	150356914	exon (Xetro.B02600.1, exon 1 of 4)	727	Xetro.B02600.1	3.67	7.44	4.74	1.35
scaffold_2-1366	scaffold_2	91881405	91881760	Intergenic	31333	Xetro.B01542.5	2.89	2.12	3.92	1.27
scaffold_2-1367	scaffold_2	141376508	141376863	Intergenic	11964	Xetro.B02331.1	2.34	3.8	2.09	0.63
scaffold_2-1368	scaffold_2	95161871	95162226	Intergenic	4821	Xetro.B01625.1	2.62	1.2	2.12	1.06
scaffold_2-1369	scaffold_2	54267600	54267955	Intergenic	-22534	Xetro.B00933.1	4.4	2.77	6.43	1.66
scaffold_2-137	scaffold_2	86966770	86967125	promoter-TSS (Xetro.B01446.2)	-21	Xetro.B01446.2	6.79	8.8	2.91	1.65
scaffold_2-1370	scaffold_2	57872739	57873094	Intergenic	-25661	Xetro.B00983.1	2.86	1.03	4.1	1.17
scaffold_2-1371	scaffold_2	141123334	141123689	intron (Xetro.B02323.2, intron 1 of 7)	1716	Xetro.B02323.4	3.46	30.16	3.55	1.21
scaffold_2-1372	scaffold_2	37315667	37316022	promoter-TSS (Xetro.B00670.3)	0	Xetro.B00670.4	3.84	10.81	3.53	1.48
scaffold_2-1373	scaffold_2	96637955	96638310	Intergenic	117662	Xetro.B01645.1	3.04	2.01	3.93	1.28
scaffold_2-1379	scaffold_2	68641162	68641517	promoter-TSS (Xetro.B01152.4)	93	Xetro.B01152.4	3.6	69.99	1.79	1.42
scaffold_2-138	scaffold_2	23084480	23084835	TTS (Xetro.B00458.1)	1051	Xetro.B00458.1	5.6	6.63	5.57	1.55
scaffold_2-1381	scaffold_2	20789742	20790097	Intergenic	-87864	Xetro.B00407.1	2.85	0.65	4.98	1.39
scaffold_2-1382	scaffold_2	90421620	90421975	Intergenic	-46432	Xetro.B01512.1	2.81	1.25	2.88	1.15
scaffold_2-1385	scaffold_2	44934636	44934991	Intergenic	-50237	Xetro.B00794.1	2.94	1.52	3.31	1.08
scaffold_2-1386	scaffold_2	83146956	83147311	Intergenic	-2206	Xetro.B01377.1	2.44	2.34	1.98	0.91
scaffold_2-1387	scaffold_2	61122245	61122600	Intergenic	-9834	Xetro.B01055.3	2.81	0.6	3.32	1.32
scaffold_2-1388	scaffold_2	66664677	66665032	TTS (Xetro.B01142.1)	1137	Xetro.B01142.1	4.1	4.29	4.74	1.39
scaffold_2-1389	scaffold_2	447609	447964	Intergenic	-9680	Xetro.B00011.1	3.14	2.77	5.74	1.1
scaffold_2-139	scaffold_2	102008670	102009025	Intergenic	-4360	Xetro.B01740.1	6.09	141.99	3.48	1.03
scaffold_2-1394	scaffold_2	19669713	19670068	promoter-TSS (Xetro.B00400.1)	81	Xetro.B00400.1	3.15	0.82	4.13	1.37
scaffold_2-1395	scaffold_2	109146286	109146641	promoter-TSS (Xetro.B01867.2)	7	Xetro.B01867.1	2.85	0.76	3.19	1.15
scaffold_2-1396	scaffold_2	850983	851338	intron (Xetro.B00023.1, intron 1 of 1)	834	Xetro.B00023.1	4.7	3.21	4.98	1.47
scaffold_2-1397	scaffold_2	39045145	39045500	Intergenic	-84869	Xetro.B00703.1	3.07	1.36	3.52	1.28
scaffold_2-1398	scaffold_2	114810921	114811276	Intergenic	23677	Xetro.B01924.1	2.52	1.2	3.29	1.01
scaffold_2-1399	scaffold_2	83245746	83246101	Intergenic	-50338	Xetro.B01378.1	2.64	1.36	3.35	1
scaffold_2-140	scaffold_2	65226533	65226888	Intergenic	28484	Xetro.B01121.1	6.33	4.78	6.81	1.59
scaffold_2-1400	scaffold_2	35678272	35678627	promoter-TSS (Xetro.B00641.1)	-342	Xetro.B00641.1	3.35	3.26	4.43	1.52
scaffold_2-1401	scaffold_2	85125946	85126301	TTS (Xetro.B01403.2)	3281	Xetro.B01403.2	3.73	109.55	1.86	1.15
scaffold_2-1403	scaffold_2	87026795	87027150	promoter-TSS (Xetro.B01447.2)	315	Xetro.B01448.2	4.1	5.16	2.71	1.66
scaffold_2-1405	scaffold_2	74509062	74509417	promoter-TSS (Xetro.B01207.1)	-117	Xetro.B01207.1	2.94	2.93	3.66	1.6
scaffold_2-1406	scaffold_2	93540678	93541033	exon (Xetro.B01590.1, exon 1 of 17)	611	Xetro.B01590.1	2.67	5.65	2.53	0.91
scaffold_2-1407	scaffold_2	127665585	127665940	intron (Xetro.B02115.1, intron 2 of 2)	11492	Xetro.B02115.1	2.79	1.74	2.66	1.08
scaffold_2-1408	scaffold_2	57108980	57109335	promoter-TSS (Xetro.B00974.1)	-42	Xetro.B00974.1	3.06	0.98	3.59	1.34
scaffold_2-141	scaffold_2	41865348	41865703	promoter-TSS (Xetro.B00739.3)	-29	Xetro.B00739.3	7.02	5.49	4.27	1.71
scaffold_2-1410	scaffold_2	77143606	77143961	promoter-TSS (Xetro.B01256.1)	-62	Xetro.B01256.2	3.15	5.87	3.72	1.57
scaffold_2-1412	scaffold_2	114876408	114876763	Intergenic	-86072	Xetro.B01925.1	2.88	1.58	3	1.17
scaffold_2-1413	scaffold_2	106483206	106483561	Intergenic	-20234	Xetro.B01819.1	2.86	1.09	4.84	1.38
scaffold_2-1414	scaffold_2	113880780	113881135	Intergenic	-193271	Xetro.B01922.1	2.56	0.82	2.54	0.79
scaffold_2-1415	scaffold_2	56205636	56205991	intron (Xetro.B00957.1, intron 9 of 25)	16473	Xetro.B00957.1	3.18	1.79	2.77	1.04
scaffold_2-1416	scaffold_2	88290846	88291201	Intergenic	-3233	Xetro.B01473.1	2.4	0.82	1.79	0.65
scaffold_2-1418	scaffold_2	31180036	31180391	intron (Xetro.B00573.1, intron 1 of 21)	12098	Xetro.B00573.3	2.8	1.03	2.7	1.11
scaffold_2-142	scaffold_2	94263534	94263889	exon (Xetro.B01609.2, exon 1 of 9)	571	Xetro.B01609.1	5.79	30.76	3.83	1.7
scaffold_2-1420	scaffold_2	8027885	8028240	promoter-TSS (Xetro.B00181.1)	17	Xetro.B00181.1	2.87	1.63	3.78	1.33
scaffold_2-1421	scaffold_2	14048150	14048505	TTS (Xetro.B00284.4)	6898	Xetro.B00284.2	3.33	179.7	1.06	1.29
scaffold_2-1423	scaffold_2	145709310	145709665	promoter-TSS (Xetro.B02503.1)	-25	Xetro.B02503.1	3.01	6.3	3.26	1.25
scaffold_2-14230	scaffold_2	9820455	9820810	Intergenic	-6460	Xetro.B00198.1	1.1	0.33	1.03	0.63
scaffold_2-1424	scaffold_2	3113475	3113830	Intergenic	-133261	Xetro.B00072.1	2.99	1.58	3.36	1.13
scaffold_2-1425	scaffold_2	145329988	145330343	exon (Xetro.B02485.1, exon 5 of 5)	-2895	Xetro.B02484.2	3.18	11.47	1.55	1.28
scaffold_2-1429	scaffold_2	145251171	145251526	Intergenic	-1342	Xetro.B02482.1	2.06	3.53	2.89	0.78
scaffold_2-143	scaffold_2	137823528	137823883	intron (Xetro.B02244.1, intron 1 of 19)	14148	Xetro.B02244.1	5.39	4.56	5.89	0.95
scaffold_2-1430	scaffold_2	66792340	66792695	intron (Xetro.B01143.1, intron 25 of 28)	103587	Xetro.B01143.1	2.69	1.36	2.31	1.11
scaffold_2-1431	scaffold_2	39593724	39594079	promoter-TSS (Xetro.B00705.1)	-55	Xetro.B00706.1	3.12	1.3	2.56	1.43
scaffold_2-1432	scaffold_2	66720958	66721313	Intergenic	-55144	Xetro.B01142.1	2.84	1.36	2.55	1.06
scaffold_2-1433	scaffold_2	42648064	42648419	exon (Xetro.B00751.3, exon 1 of 12)	172	Xetro.B00751.1	3.28	4.62	3.4	1.39
scaffold_2-1434	scaffold_2	86800170	86800525	exon (Xetro.B01444.4, exon 1 of 7)	115	Xetro.B01444.2	3.22	1.85	3.34	1.28
scaffold_2-1435	scaffold_2	18096387	18096742	promoter-TSS (Xetro.B00371.1)	-11	Xetro.B00371.1	2.9	4.89	2.55	1.11
scaffold_2-1438	scaffold_2	80379978	80380333	Intergenic	-4914	Xetro.B01301.1	2.94	1.58	3.45	1.1
scaffold_2-1439	scaffold_2	21244068	21244423	TTS (Xetro.B00413.1)	-5402	Xetro.B00414.1	2.84	4.51	3.49	1.07
scaffold_2-144	scaffold_2	32993070	32993425	promoter-TSS (Xetro.B00606.1)	-244	Xetro.B00606.1	6.08	12.34	3.05	1.55
scaffold_2-1440	scaffold_2	14160352	14160707	intron (Xetro.B00288.1, intron 1 of 2)	1061	Xetro.B00288.1	2.91	30.16	4.21	1.49
scaffold_2-1442	scaffold_2	4904705	4905060	intron (Xetro.B00111.1, intron 1 of 17)	10325	Xetro.B00111.2	3.99	9.02	2.91	1.56
scaffold_2-1445	scaffold_2	111757367	111757722	Intergenic	-68116	Xetro.B01907.1	2.69	1.25	3.14	0.94
scaffold_2-1447	scaffold_2	93513815	93514170	promoter-TSS (Xetro.B01589.1)	54	Xetro.B01589.1	2.72	2.99	2.8	1.15
scaffold_2-1448	scaffold_2	55788433	55788788	intron (Xetro.B00952.1, intron 2 of 29)	2080	Xetro.B00952.4	4.04	5.92	3.69	1.59
scaffold_2-1449	scaffold_2	40767564	40767919	intron (Xetro.B00723.3, intron 1 of 7)	2613	Xetro.B00723.1	3.51	19.18	3.68	1.36
scaffold_2-145	scaffold_2	21636556	21636911	promoter-TSS (Xetro.B00421.1)	-210	Xetro.B00421.1	6.29	19.02	2.22	1.61
scaffold_2-1450	scaffold_2	33342014	33342369	exon (Xetro.B00617.1, exon 1 of 4)	159	Xetro.B00617.3	3.3	2.01	2.64	1.32
scaffold_2-1451	scaffold_2	53585375	53585730	Intergenic	-14273	Xetro.B00927.1	2.62	1.96	3.46	1.05
scaffold_2-1452	scaffold_2	2086938	2087293	intron (Xetro.B00053.2, intron 1 of 9)	-3842	Xetro.B00053.1	2.72	2.23	4.56	1.19
scaffold_2-1454	scaffold_2	91155181	91155536	intron (Xetro.B01524.1, intron 1 of 5)	391	Xetro.B01524.2	4.98	38.64	2.09	1.46
scaffold_2-1455	scaffold_2	108811106	108811461	Intergenic	15076	Xetro.B01861.1	2.18	0.92	2.27	0.84
scaffold_2-1456	scaffold_2	89982293	89982648	Intergenic	88428	Xetro.B01498.1	3.14	2.12	2.74	1
scaffold_2-1457	scaffold_2	94266716	94267071	Intergenic	-2611	Xetro.B01609.2	2.96	6.03	4.67	0.98
scaffold_2-1458	scaffold_2	68688711	68689066	Intergenic	47642	Xetro.B01152.4	2.89	2.39	4.2	1.4
scaffold_2-146	scaffold_2	83138887	83139242	exon (Xetro.B01377.1, exon 4 of 4)	5863	Xetro.B01377.1	5.41	29.51	4.07	1.14
scaffold_2-1462	scaffold_2	89982293	89982648	Intergenic	88428	Xetro.B01498.1	3.14	2.12	2.74	1
scaffold_2-1463	scaffold_2	137825208	137825563	intron (Xetro.B02244.1, intron 1 of 19)	12468	Xetro.B02244.1	2.89	1.96	5.2	1.26
scaffold_2-1464	scaffold_2	114740275	114740630	Intergenic	-46969	Xetro.B01924.1	2.51	1.25	3.23	0.9
scaffold_2-1465	scaffold_2	47084379	47084734	Intergenic	-9782	Xetro.B00828.1	2.79	2.12	4.46	1.14
scaffold_2-1466	scaffold_2	128774315	128774670	intron (Xetro.B02143.1, intron 6 of 9)	7685	Xetro.B02144.1	2.88	10.05	5.46	1.28
scaffold_2-147	scaffold_2	85149945	85150300	Intergenic	-19680	Xetro.B01403.1	7.62	9.24	5.21	1.32
scaffold_2-1470	scaffold_2	32894672	32895027	intron (Xetro.B00602.1, intron 1 of 14)	633	Xetro.B00602.1	4.65	27.99	1.48	1.44
scaffold_2-1472	scaffold_2	14058788	14059143	Intergenic	-3740	Xetro.B00284.1	3.36	4.95	3.98	1.11
scaffold_2-1475	scaffold_2	65198651	65199006	exon (Xetro.B01121.1, exon 1 of 2)	602	Xetro.B01121.1	4.22	4.62	8.73	1.46
scaffold_2-1476	scaffold_2	40766657	40767012	intron (Xetro.B00723.3, intron 1 of 7)	-2965	Xetro.B00723.7	3.32	14.51	5.24	1.29
scaffold_2-1479	scaffold_2	62623696	62624051	promoter-TSS (Xetro.B01070.7)	-4	Xetro.B01070.7	3.02	1.79	3.46	1.3
scaffold_2-148	scaffold_2	106282845	106283200	Intergenic	-9166	Xetro.B01816.1	5.04	2.28	5.14	1.37
scaffold_2-1483	scaffold_2	37271918	37272273	exon (Xetro.B00667.2, exon 1 of 11)	136	Xetro.B00667.1	3.3	4.46	3.46	1.57
scaffold_2-1484	scaffold_2	63215712	63216067	Intergenic	-87455	Xetro.B01087.1	2.54	2.01	2.87	1.1
scaffold_2-1485	scaffold_2	96758404	96758759	Intergenic	-2787	Xetro.B01645.2	4.5	10.16	7.41	1.64
scaffold_2-1486	scaffold_2	119313522	119313877	Intergenic	-66845	Xetro.B01981.3	2.95	1.03	1.66	0.88
scaffold_2-1487	scaffold_2	92321456	92321811	Intergenic	-19231	Xetro.B01556.1	3.47	1.79	4.04	1.26
scaffold_2-1488	scaffold_2	110132227	110132582	Intergenic	-8197	Xetro.B01894.1	2.72	1.58	2.93	1.1
scaffold_2-1489	scaffold_2	18115274	18115629	promoter-TSS (Xetro.B00372.1)	-69	Xetro.B00372.1	3.06	1.47	3.23	1.38
scaffold_2-149	scaffold_2	68657616	68657971	Intergenic	16547	Xetro.B01152.4	5.42	6.96	5.04	1.24
scaffold_2-1490	scaffold_2	22947929	22948284	Intergenic	-4588	Xetro.B00456.1	2.67	0.98	3.02	1.3
scaffold_2-1492	scaffold_2	144774297	144774652	intron (Xetro.B02471.2, intron 1 of 1)	-3925	Xetro.B02471.1	4.94	5	3.57	1.01
scaffold_2-1495	scaffold_2	115484575	115484930	intron (Xetro.B01927.1, intron 1 of 1)	22698	Xetro.B01927.1	2.6	1.3	3	0.85
scaffold_2-1496	scaffold_2	92653338	92653693	exon (Xetro.B01565.2, exon 2 of 6)	269	Xetro.B01565.2	3.35	1.63	3.89	1.38
scaffold_2-1497	scaffold_2	27588587	27588942	promoter-TSS (Xetro.B00524.1)	-215	Xetro.B00524.1	2.98	1.74	4.58	1.14
scaffold_2-15	scaffold_2	65183986	65184341	intron (Xetro.B01120.1, intron 1 of 2)	2776	Xetro.B01120.1	9.54	23.69	2.71	1.68
scaffold_2-150	scaffold_2	77645463	77645818	promoter-TSS (Xetro.B01266.1)	-51	Xetro.B01266.1	6.53	58.91	3.36	1.87
scaffold_2-1500	scaffold_2	119966405	119966760	Intergenic	-16743	Xetro.B01991.1	2.71	9.84	3.6	1.23
scaffold_2-1502	scaffold_2	5289045	5289400	Intergenic	-5381	Xetro.B00119.3	2.78	1.9	3.57	1.16
scaffold_2-1503	scaffold_2	66172163	66172518	Intergenic	-46689	Xetro.B01137.1	2.72	1.09	2.72	1.2
scaffold_2-1507	scaffold_2	118063883	118064238	intron (Xetro.B01960.2, intron 6 of 6)	4463	Xetro.B01960.1	2.85	1.3	3.47	1.17
scaffold_2-1508	scaffold_2	14132533	14132888	Intergenic	-10886	Xetro.B00287.2	3.01	2.61	7.76	1.42
scaffold_2-1509	scaffold_2	134456117	134456472	Intergenic	-48247	Xetro.B02208.1	2.7	4.95	4.8	1.29
scaffold_2-151	scaffold_2	92979886	92980241	intron (Xetro.B01571.1, intron 5 of 7)	9768	Xetro.B01571.1	5.11	4.18	5.19	1.36
scaffold_2-1511	scaffold_2	25211811	25212166	Intergenic	-5840	Xetro.B00488.2	3	4.02	3.37	0.91
scaffold_2-1512	scaffold_2	361805	362160	exon (Xetro.B00009.1, exon 1 of 14)	171	Xetro.B00009.3	2.87	2.01	3.94	1.53
scaffold_2-1513	scaffold_2	25448175	25448530	intron (Xetro.B00492.2, intron 6 of 13)	27504	Xetro.B00492.1	2.82	3.97	4.75	1.27
scaffold_2-1515	scaffold_2	54319654	54320009	Intergenic	-74588	Xetro.B00933.1	2.86	1.74	4.73	1.36
scaffold_2-1518	scaffold_2	59583663	59584018	promoter-TSS (Xetro.B01016.3)	-82	Xetro.B01016.3	3.23	1.85	3.19	1.27
scaffold_2-1519	scaffold_2	124147128	124147483	exon (Xetro.B02060.2, exon 1 of 12)	116	Xetro.B02060.1	2.36	2.12	2.37	1.06
scaffold_2-152	scaffold_2	111288345	111288700	Intergenic	-2116	Xetro.B01901.1	5.24	2.93	3.18	1.46
scaffold_2-1520	scaffold_2	85308854	85309209	promoter-TSS (Xetro.B01406.1)	-63	Xetro.B01406.1	3.27	5.6	3.28	1.38
scaffold_2-1521	scaffold_2	17065273	17065628	intron (Xetro.B00344.1, intron 4 of 15)	5978	Xetro.B00344.3	2.91	1.74	2.35	1.1
scaffold_2-1523	scaffold_2	133471133	133471488	promoter-TSS (Xetro.B02187.1)	-29	Xetro.B02187.2	2.78	1.3	2.93	0.89
scaffold_2-1525	scaffold_2	35104320	35104675	Intergenic	283630	Xetro.B00635.1	2.53	1.41	3.14	1.18
scaffold_2-1527	scaffold_2	46755572	46755927	Intergenic	-5416	Xetro.B00821.2	2.72	1.47	2.9	1.02
scaffold_2-1528	scaffold_2	103867912	103868267	intron (Xetro.B01772.1, intron 1 of 1)	6392	Xetro.B01772.1	2.94	1.52	5.25	1.28
scaffold_2-1529	scaffold_2	116196832	116197187	promoter-TSS (Xetro.B01938.1)	-95	Xetro.B01938.2	3.07	2.93	3.62	1.51
scaffold_2-1530	scaffold_2	91225366	91225721	Intergenic	-9338	Xetro.B01525.1	2.35	2.12	2.67	1.15
scaffold_2-1531	scaffold_2	61072526	61072881	intron (Xetro.B01055.1, intron 3 of 35)	-33185	Xetro.B01057.1	2.52	2.23	4.56	1.14
scaffold_2-1532	scaffold_2	23189209	23189564	intron (Xetro.B00459.1, intron 4 of 8)	15896	Xetro.B00459.1	2.8	1.25	4.82	1.17
scaffold_2-1533	scaffold_2	486533	486888	promoter-TSS (Xetro.B00012.2)	-491	Xetro.B00012.1	4.24	3.75	4.3	1.51
scaffold_2-1534	scaffold_2	77204795	77205150	promoter-TSS (Xetro.B01257.3)	-164	Xetro.B01257.3	2.86	4.51	3.05	1.54
scaffold_2-1538	scaffold_2	5192476	5192831	intron (Xetro.B00117.6, intron 1 of 26)	8368	Xetro.B00117.6	2.87	2.55	2.84	1.43
scaffold_2-154	scaffold_2	40769930	40770285	exon (Xetro.B00723.1, exon 1 of 7)	247	Xetro.B00723.1	6.59	29.07	2.9	1.68
scaffold_2-1540	scaffold_2	45686408	45686763	intron (Xetro.B00803.1, intron 1 of 10)	2172	Xetro.B00803.2	3.1	2.34	2.58	1.35
scaffold_2-1542	scaffold_2	137861302	137861657	Intergenic	-23626	Xetro.B02244.1	2.7	0.49	3.28	1.07
scaffold_2-1543	scaffold_2	118370608	118370963	promoter-TSS (Xetro.B01970.2)	96	Xetro.B01970.1	2.73	1.47	3.47	1.26
scaffold_2-1546	scaffold_2	64430493	64430848	Intergenic	55329	Xetro.B01108.1	2.49	1.14	2.49	1.04
scaffold_2-1547	scaffold_2	4268564	4268919	intron (Xetro.B00099.1, intron 1 of 12)	792	Xetro.B00099.1	3.63	14.35	1.45	1.29
scaffold_2-1548	scaffold_2	89799902	89800257	intron (Xetro.B01497.1, intron 1 of 4)	-4160	Xetro.B01497.2	3.31	6.68	5.8	1.31
scaffold_2-155	scaffold_2	55786390	55786745	promoter-TSS (Xetro.B00952.6)	37	Xetro.B00952.4	6.44	17.33	2.93	1.48
scaffold_2-1550	scaffold_2	23022258	23022613	intron (Xetro.B00457.2, intron 15 of 18)	58585	Xetro.B00457.2	2.6	1.52	3.54	1.12
scaffold_2-1551	scaffold_2	75194818	75195173	Intergenic	-19854	Xetro.B01214.1	2.88	1.41	4.27	1.19
scaffold_2-1553	scaffold_2	96579147	96579502	Intergenic	176470	Xetro.B01645.1	2.59	2.23	4.92	1.15
scaffold_2-1554	scaffold_2	5287688	5288043	Intergenic	-6738	Xetro.B00119.3	2.65	5.33	2.31	0.99
scaffold_2-1558	scaffold_2	100610663	100611018	Intergenic	-1594	Xetro.B01708.1	2.81	6.74	3.69	1.35
scaffold_2-1559	scaffold_2	5066838	5067193	Intergenic	32506	Xetro.B00114.1	2.59	2.28	2.85	1.12
scaffold_2-156	scaffold_2	81272271	81272626	Intergenic	17260	Xetro.B01330.1	5.56	12.72	4.69	1.12
scaffold_2-1560	scaffold_2	105284942	105285297	promoter-TSS (Xetro.B01800.1)	-18	Xetro.B01800.1	3.69	4.46	4	1.15
scaffold_2-1561	scaffold_2	120248921	120249276	promoter-TSS (Xetro.B01993.1)	-136	Xetro.B01993.1	1.99	0.6	1.99	0.71
scaffold_2-1565	scaffold_2	13847595	13847950	intron (Xetro.B00276.1, intron 53 of 93)	-68746	Xetro.B00277.1	3.62	2.77	4.03	1.42
scaffold_2-1566	scaffold_2	57993379	57993734	Intergenic	-23077	Xetro.B00985.2	2.32	1.03	2.83	0.52
scaffold_2-1569	scaffold_2	36833501	36833856	Intergenic	-47904	Xetro.B00659.1	2.86	1.68	4.44	0.87
scaffold_2-157	scaffold_2	145327077	145327432	promoter-TSS (Xetro.B02484.1)	16	Xetro.B02484.1	5.94	11.09	4.41	1.64
scaffold_2-1570	scaffold_2	31925062	31925417	Intergenic	-13694	Xetro.B00589.1	2.75	2.77	4.26	1.05
scaffold_2-1572	scaffold_2	15193912	15194267	intron (Xetro.B00315.1, intron 3 of 4)	-5327	Xetro.B00316.1	2.83	1.41	4.06	0.98
scaffold_2-1573	scaffold_2	140836425	140836780	Intergenic	4918	Xetro.B02315.3	2.41	6.3	4.57	1.1
scaffold_2-1574	scaffold_2	114808876	114809231	Intergenic	21632	Xetro.B01924.1	2.91	0.92	2.62	1.03
scaffold_2-1577	scaffold_2	99033404	99033759	Intergenic	36985	Xetro.B01669.1	2.62	1.03	3.29	1.15
scaffold_2-1579	scaffold_2	135762345	135762700	intron (Xetro.B02226.1, intron 1 of 9)	2790	Xetro.B02226.1	4.44	64.12	2.25	1.24
scaffold_2-158	scaffold_2	454329	454684	Intergenic	-2960	Xetro.B00011.1	5.72	5.98	6.05	1.55
scaffold_2-1581	scaffold_2	85152766	85153121	Intergenic	-22501	Xetro.B01403.1	3.29	2.93	3.53	1.37
scaffold_2-1585	scaffold_2	67091175	67091530	Intergenic	-133844	Xetro.B01146.2	2.48	2.45	3.98	0.99
scaffold_2-1589	scaffold_2	139486254	139486609	promoter-TSS (Xetro.B02285.1)	-45	Xetro.B02285.1	3.05	2.06	4.85	1.23
scaffold_2-159	scaffold_2	3639672	3640027	Intergenic	-1375	Xetro.B00080.1	7.11	14.4	5.8	1.36
scaffold_2-1591	scaffold_2	93986660	93987015	intron (Xetro.B01600.3, intron 1 of 2)	3722	Xetro.B01600.4	2.54	2.06	4.06	1.29
scaffold_2-1592	scaffold_2	33212734	33213089	Intergenic	-1699	Xetro.B00613.2	2.46	48.04	0.92	0.65
scaffold_2-1594	scaffold_2	94058453	94058808	intron (Xetro.B01602.1, intron 2 of 17)	826	Xetro.B01602.1	3.55	6.3	5.82	1.43
scaffold_2-1595	scaffold_2	143183684	143184039	promoter-TSS (Xetro.B02426.1)	-752	Xetro.B02426.1	3.09	4.84	6	1.33
scaffold_2-1596	scaffold_2	88322289	88322644	Intergenic	28210	Xetro.B01473.1	2.42	1.09	1.68	1.12
scaffold_2-16	scaffold_2	85131320	85131675	Intergenic	-1055	Xetro.B01403.1	8.58	28.69	4.57	1.22
scaffold_2-160	scaffold_2	14986610	14986965	promoter-TSS (Xetro.B00312.2)	56	Xetro.B00312.1	6.81	25.87	2.42	1.61
scaffold_2-1602	scaffold_2	60914914	60915269	exon (Xetro.B01053.3, exon 1 of 25)	124	Xetro.B01053.2	2.74	1.36	4.03	1.29
scaffold_2-1604	scaffold_2	51015203	51015558	exon (Xetro.B00859.1, exon 2 of 5)	1808	Xetro.B00859.1	3.45	1.14	7.87	1.23
scaffold_2-1605	scaffold_2	18018251	18018606	promoter-TSS (Xetro.B00367.1)	-21	Xetro.B00367.1	2.95	2.55	3.54	1.15
scaffold_2-16070	scaffold_2	46835511	46835866	Intergenic	7390	Xetro.B00824.2	1.31	0.98	2.2	0.78
scaffold_2-1608	scaffold_2	37396191	37396546	promoter-TSS (Xetro.B00675.1)	-79	Xetro.B00675.1	3.26	1.14	3.01	1.29
scaffold_2-1609	scaffold_2	31977754	31978109	intron (Xetro.B00590.1, intron 1 of 3)	1153	Xetro.B00590.1	3.81	11.95	4.64	1.32
scaffold_2-161	scaffold_2	85139275	85139630	Intergenic	-9010	Xetro.B01403.1	5.17	7.28	4.85	1.17
scaffold_2-1611	scaffold_2	76744068	76744423	Intergenic	30060	Xetro.B01249.1	2.59	6.36	3.62	1.2
scaffold_2-1613	scaffold_2	54301640	54301995	Intergenic	-56574	Xetro.B00933.1	3.32	1.14	5.94	1.59
scaffold_2-1614	scaffold_2	84572203	84572558	intron (Xetro.B01390.1, intron 1 of 1)	3885	Xetro.B01390.1	2.54	1.74	2.88	0.98
scaffold_2-1615	scaffold_2	55985483	55985838	Intergenic	-69806	Xetro.B00953.1	2.8	1.63	3.64	1.02
scaffold_2-1616	scaffold_2	60848018	60848373	promoter-TSS (Xetro.B01050.1)	-209	Xetro.B01050.3	3.45	2.66	4.87	1.39
scaffold_2-1617	scaffold_2	73637136	73637491	promoter-TSS (Xetro.B01194.1)	-90	Xetro.B01194.2	3.24	5.6	6.64	1.34
scaffold_2-1618	scaffold_2	41246810	41247165	promoter-TSS (Xetro.B00729.1)	-766	Xetro.B00729.1	3.02	3.37	4.97	0.99
scaffold_2-162	scaffold_2	94265295	94265650	Intergenic	-1190	Xetro.B01609.2	5.53	7.83	5.13	1.3
scaffold_2-1621	scaffold_2	78034982	78035337	Intergenic	-10777	Xetro.B01274.3	4.46	31.73	1.43	1.44
scaffold_2-1622	scaffold_2	112002751	112003106	promoter-TSS (Xetro.B01909.3)	33	Xetro.B01909.2	2.76	1.2	3.99	1.08
scaffold_2-1623	scaffold_2	105680170	105680525	promoter-TSS (Xetro.B01808.2)	-77	Xetro.B01808.2	2.86	0.71	3.53	1.2
scaffold_2-1624	scaffold_2	7493616	7493971	Intergenic	38136	Xetro.B00162.1	3.16	4.24	4.51	1.18
scaffold_2-1625	scaffold_2	85697554	85697909	Intergenic	-1112	Xetro.B01417.1	2.92	1.63	4.34	1.36
scaffold_2-1626	scaffold_2	136819097	136819452	promoter-TSS (Xetro.B02232.1)	-46	Xetro.B02232.1	2.29	2.34	2.59	1.06
scaffold_2-1627	scaffold_2	118234135	118234490	intron (Xetro.B01967.2, intron 1 of 7)	2206	Xetro.B01967.1	3.06	3.48	3.3	1.68
scaffold_2-1629	scaffold_2	104343128	104343483	promoter-TSS (Xetro.B01781.3)	-11	Xetro.B01781.2	2.72	0.92	3.32	1.31
scaffold_2-163	scaffold_2	41878064	41878419	Intergenic	-10979	Xetro.B00739.1	5.5	4.56	5.25	1.38
scaffold_2-1632	scaffold_2	73863415	73863770	exon (Xetro.B01196.1, exon 1 of 14)	131	Xetro.B01196.1	2.91	1.85	2.51	1.1
scaffold_2-1635	scaffold_2	88563030	88563385	Intergenic	41279	Xetro.B01477.4	2.9	1.09	6.81	1.29
scaffold_2-1636	scaffold_2	57992602	57992957	Intergenic	-22300	Xetro.B00985.2	2.59	1.14	3.64	0.86
scaffold_2-1637	scaffold_2	73485626	73485981	Intergenic	-17516	Xetro.B01192.1	4	1.63	4.69	1.06
scaffold_2-1639	scaffold_2	92326615	92326970	Intergenic	-24390	Xetro.B01556.1	3.72	2.93	5.01	1.11
scaffold_2-164	scaffold_2	12586001	12586356	Intergenic	-3642	Xetro.B00244.1	5.46	2.34	4.15	1.2
scaffold_2-1640	scaffold_2	77654736	77655091	Intergenic	-9324	Xetro.B01266.1	2.72	2.17	2.29	1.05
scaffold_2-1641	scaffold_2	111321094	111321449	exon (Xetro.B01903.1, exon 3 of 3)	5027	Xetro.B01902.2	2.96	36.19	2.03	1.03
scaffold_2-1644	scaffold_2	3566925	3567280	intron (Xetro.B00078.1, intron 1 of 4)	678	Xetro.B00078.1	3.72	14.13	2.55	1.44
scaffold_2-1645	scaffold_2	54668191	54668546	intron (Xetro.B00935.2, intron 1 of 7)	3786	Xetro.B00935.2	2.4	1.85	1.58	0.87
scaffold_2-1647	scaffold_2	62724449	62724804	Intergenic	-7111	Xetro.B01073.2	2.94	1.9	4.68	0.97
scaffold_2-1648	scaffold_2	43701064	43701419	Intergenic	-13387	Xetro.B00773.1	2.93	0.65	3.84	0.94
scaffold_2-1649	scaffold_2	16447208	16447563	Intergenic	36436	Xetro.B00326.2	2.87	1.63	4.97	0.92
scaffold_2-165	scaffold_2	104195691	104196046	intron (Xetro.B01777.1, intron 5 of 10)	7177	Xetro.B01777.1	5.43	15.7	6.43	1.19
scaffold_2-1650	scaffold_2	120818857	120819212	intron (Xetro.B02015.3, intron 3 of 6)	-27788	Xetro.B02016.1	2.62	6.25	3.72	1.39
scaffold_2-1654	scaffold_2	40795279	40795634	exon (Xetro.B00724.1, exon 6 of 6)	6398	Xetro.B00724.2	3.52	105.58	1.52	1.23
scaffold_2-1657	scaffold_2	59370515	59370870	exon (Xetro.B01013.1, exon 1 of 1)	612	Xetro.B01013.1	4.24	1.41	10.49	1.25
scaffold_2-166	scaffold_2	21768853	21769208	intron (Xetro.B00426.1, intron 1 of 2)	1887	Xetro.B00426.5	6.04	14.4	6.3	1.24
scaffold_2-1660	scaffold_2	9941757	9942112	promoter-TSS (Xetro.B00200.1)	-19	Xetro.B00200.1	2.68	1.3	3.24	1.28
scaffold_2-1661	scaffold_2	94950991	94951346	Intergenic	12277	Xetro.B01621.1	2.63	2.17	2.96	1.11
scaffold_2-1664	scaffold_2	21245279	21245634	Intergenic	-4191	Xetro.B00414.1	2.71	4.18	3.23	1.09
scaffold_2-1665	scaffold_2	35733675	35734030	Intergenic	-21565	Xetro.B00642.1	2.7	1.36	4.16	1.09
scaffold_2-167	scaffold_2	64921765	64922120	intron (Xetro.B01114.1, intron 2 of 6)	8644	Xetro.B01114.1	5.8	4.51	3.91	1.35
scaffold_2-1672	scaffold_2	94250618	94250973	TTS (Xetro.B01609.2)	-1722	Xetro.B01608.2	2.82	9.78	4.78	1.07
scaffold_2-1675	scaffold_2	8269707	8270062	Intergenic	-17408	Xetro.B00183.1	2.54	0.87	2.25	1.06
scaffold_2-1676	scaffold_2	69138134	69138489	Intergenic	-4187	Xetro.B01155.1	2.37	1.3	4.07	1.11
scaffold_2-1677	scaffold_2	5448604	5448959	Intergenic	-64803	Xetro.B00122.1	2.71	1.63	3.55	1.13
scaffold_2-1679	scaffold_2	95484606	95484961	promoter-TSS (Xetro.B01632.2)	-15	Xetro.B01632.1	2.77	1.63	2.91	1.23
scaffold_2-168	scaffold_2	16182083	16182438	Intergenic	-9877	Xetro.B00321.1	5.58	7.39	3.22	1.73
scaffold_2-1682	scaffold_2	22889660	22890015	intron (Xetro.B00453.3, intron 1 of 9)	5522	Xetro.B00453.3	2.66	1.14	4.13	1.08
scaffold_2-1683	scaffold_2	144320943	144321298	promoter-TSS (Xetro.B02460.1)	-40	Xetro.B02460.1	2.76	2.06	2.76	0.84
scaffold_2-1684	scaffold_2	133830360	133830715	intron (Xetro.B02193.1, intron 1 of 1)	4603	Xetro.B02193.1	2.82	7.44	4.35	1.1
scaffold_2-1685	scaffold_2	89228188	89228543	promoter-TSS (Xetro.B01489.1)	36	Xetro.B01489.1	2.77	2.06	5.28	1.18
scaffold_2-1687	scaffold_2	53718975	53719330	Intergenic	2964	Xetro.B00929.1	2.58	1.74	4.93	1.08
scaffold_2-1689	scaffold_2	4844284	4844639	intron (Xetro.B00109.1, intron 1 of 18)	12321	Xetro.B00109.1	2.26	0.98	3.55	1.26
scaffold_2-169	scaffold_2	133823723	133824078	Intergenic	-2034	Xetro.B02193.1	5.36	3.48	5.97	1.25
scaffold_2-1690	scaffold_2	11163164	11163519	Intergenic	-3929	Xetro.B00231.1	2.5	1.52	2.66	1.16
scaffold_2-1692	scaffold_2	108912556	108912911	Intergenic	-1396	Xetro.B01863.1	2.23	1.25	3.4	1.1
scaffold_2-1693	scaffold_2	6647826	6648181	promoter-TSS (Xetro.B00148.1)	-463	Xetro.B00148.1	5.57	7.83	5.32	1.33
scaffold_2-1694	scaffold_2	509564	509919	promoter-TSS (Xetro.B00013.1)	-239	Xetro.B00013.1	3.48	6.85	3.77	1.32
scaffold_2-1695	scaffold_2	5491426	5491781	Intergenic	-21981	Xetro.B00122.1	2.71	0.92	2.08	0.94
scaffold_2-1698	scaffold_2	98723559	98723914	exon (Xetro.B01666.1, exon 1 of 1)	1021	Xetro.B01666.1	3.56	1.2	9.45	1.25
scaffold_2-17	scaffold_2	78077299	78077654	Intergenic	9038	Xetro.B01277.1	9.38	6.3	4.67	1.62
scaffold_2-170	scaffold_2	12862166	12862521	promoter-TSS (Xetro.B00250.1)	-76	Xetro.B00250.1	5.75	2.28	2.73	1.56
scaffold_2-1701	scaffold_2	60188838	60189193	exon (Xetro.B01033.1, exon 1 of 12)	865	Xetro.B01033.1	3.13	2.55	4.16	1.16
scaffold_2-1705	scaffold_2	131708513	131708868	Intergenic	55338	Xetro.B02172.2	2.57	2.06	2.84	1.23
scaffold_2-1707	scaffold_2	688235	688590	Intergenic	-6707	Xetro.B00017.2	2.55	1.68	3.36	1.16
scaffold_2-1708	scaffold_2	45702123	45702478	Intergenic	-13543	Xetro.B00803.1	2.51	1.9	1.45	1.23
scaffold_2-171	scaffold_2	30315019	30315374	Intergenic	-9699	Xetro.B00563.1	6.42	10.54	3.75	1.31
scaffold_2-1710	scaffold_2	90077245	90077600	Intergenic	-22071	Xetro.B01500.1	2.88	1.68	4.18	1.4
scaffold_2-1712	scaffold_2	3994565	3994920	Intergenic	-2045	Xetro.B00091.1	2.74	2.34	3.63	1.04
scaffold_2-1713	scaffold_2	78034460	78034815	Intergenic	-10255	Xetro.B01274.3	3.71	24.67	2.06	1.52
scaffold_2-1714	scaffold_2	74808480	74808835	Intergenic	-7859	Xetro.B01211.2	2.41	1.03	3.28	1.11
scaffold_2-1716	scaffold_2	94629838	94630193	exon (Xetro.B01614.1, exon 3 of 9)	12818	Xetro.B01614.1	3.92	1.41	6.98	1.38
scaffold_2-1717	scaffold_2	96877536	96877891	Intergenic	-92445	Xetro.B01646.1	2.4	1.52	2.32	1.35
scaffold_2-1719	scaffold_2	54437903	54438258	Intergenic	37819	Xetro.B00934.1	3.61	1.03	7.75	1.46
scaffold_2-172	scaffold_2	143189940	143190295	promoter-TSS (Xetro.B02428.1)	-171	Xetro.B02428.1	5.17	5.33	3.88	1.45
scaffold_2-1726	scaffold_2	93940876	93941231	promoter-TSS (Xetro.B01598.1)	-150	Xetro.B01598.1	3.32	5.65	3.13	1.35
scaffold_2-1727	scaffold_2	65590924	65591279	Intergenic	-21734	Xetro.B01127.1	3.03	1.09	3.36	1.27
scaffold_2-173	scaffold_2	90972112	90972467	promoter-TSS (Xetro.B01517.1)	-145	Xetro.B01518.1	5.18	2.45	3.2	1.59
scaffold_2-1730	scaffold_2	31814949	31815304	Intergenic	12699	Xetro.B00587.1	2.49	2.23	3.28	1.13
scaffold_2-1734	scaffold_2	59370313	59370668	exon (Xetro.B01013.1, exon 1 of 1)	410	Xetro.B01013.1	4.12	1.41	11.06	1.21
scaffold_2-1735	scaffold_2	117760948	117761303	TTS (Xetro.B01954.1)	2075	Xetro.B01952.1	3.85	21.9	3.69	1.36
scaffold_2-1739	scaffold_2	81280401	81280756	Intergenic	25390	Xetro.B01330.1	2.95	8.86	3.25	0.89
scaffold_2-174	scaffold_2	60188007	60188362	promoter-TSS (Xetro.B01033.1)	34	Xetro.B01033.1	5.63	6.36	2.94	1.26
scaffold_2-1742	scaffold_2	111319936	111320291	exon (Xetro.B01903.1, exon 3 of 3)	6185	Xetro.B01902.2	3.25	36.46	3.76	1.27
scaffold_2-1743	scaffold_2	65064761	65065116	Intergenic	-8417	Xetro.B01116.1	2.51	1.96	3.22	1.12
scaffold_2-1745	scaffold_2	39035175	39035530	Intergenic	94740	Xetro.B00702.1	2.49	1.52	2.58	1.05
scaffold_2-1746	scaffold_2	113918550	113918905	Intergenic	-155501	Xetro.B01922.1	2.52	0.6	2.93	1
scaffold_2-175	scaffold_2	74025786	74026141	Intergenic	-3224	Xetro.B01203.1	6.12	4.08	4.79	1.31
scaffold_2-1750	scaffold_2	70786597	70786952	intron (Xetro.B01177.1, intron 3 of 3)	9862	Xetro.B01177.1	2.88	5.49	2.79	1.05
scaffold_2-1751	scaffold_2	14481424	14481779	promoter-TSS (Xetro.B00301.1)	-65	Xetro.B00301.2	2.64	0.98	4	1.33
scaffold_2-1752	scaffold_2	10807228	10807583	Intergenic	-3984	Xetro.B00223.1	2.71	2.55	4.39	1.23
scaffold_2-1756	scaffold_2	27293013	27293368	Intergenic	230122	Xetro.B00522.1	2.54	1.14	4	1.2
scaffold_2-1757	scaffold_2	111323345	111323700	intron (Xetro.B01902.1, intron 3 of 9)	2776	Xetro.B01902.2	3.09	14.78	4.07	1.26
scaffold_2-1758	scaffold_2	15152311	15152666	Intergenic	-21146	Xetro.B00315.1	3.12	2.12	4.52	0.99
scaffold_2-1759	scaffold_2	52155148	52155503	promoter-TSS (Xetro.B00889.2)	38	Xetro.B00889.2	2.48	1.63	4.33	1.22
scaffold_2-176	scaffold_2	33214322	33214677	promoter-TSS (Xetro.B00613.1)	-111	Xetro.B00613.2	6.61	4.67	3.87	1.45
scaffold_2-1760	scaffold_2	47076712	47077067	Intergenic	-2115	Xetro.B00828.1	2.67	3.86	5.32	1.35
scaffold_2-1762	scaffold_2	31321056	31321411	intron (Xetro.B00575.1, intron 3 of 7)	2316	Xetro.B00575.1	2.97	1.03	3.13	1.42
scaffold_2-1764	scaffold_2	453441	453796	Intergenic	-3848	Xetro.B00011.1	2.65	10	6.63	1.49
scaffold_2-1765	scaffold_2	27291807	27292162	Intergenic	231328	Xetro.B00522.1	2.56	0.65	2.37	1.07
scaffold_2-1766	scaffold_2	111747749	111748104	Intergenic	-58498	Xetro.B01907.1	3.06	1.2	2.77	1.04
scaffold_2-1769	scaffold_2	33094186	33094541	intron (Xetro.B00609.1, intron 1 of 3)	333	Xetro.B00609.1	2.77	0.82	4.06	1.22
scaffold_2-177	scaffold_2	464000	464355	intron (Xetro.B00011.1, intron 2 of 4)	6711	Xetro.B00011.1	5.85	23.04	5.79	1.58
scaffold_2-1771	scaffold_2	141206031	141206386	Intergenic	-2955	Xetro.B02327.1	1.79	0.6	1.5	0.77
scaffold_2-1773	scaffold_2	4731322	4731677	promoter-TSS (Xetro.B00106.1)	-53	Xetro.B00106.1	2.58	0.54	3.98	1.38
scaffold_2-1774	scaffold_2	71133682	71134037	exon (Xetro.B01182.1, exon 1 of 1)	379	Xetro.B01182.1	3.7	1.3	8.41	1.25
scaffold_2-1775	scaffold_2	16564664	16565019	promoter-TSS (Xetro.B00329.2)	-335	Xetro.B00329.2	2.87	4.13	3.84	1.24
scaffold_2-1776	scaffold_2	69134283	69134638	Intergenic	-8038	Xetro.B01155.1	2.43	0.92	2.21	0.9
scaffold_2-1778	scaffold_2	90306520	90306875	Intergenic	9567	Xetro.B01511.1	2.85	1.47	4.43	1.25
scaffold_2-178	scaffold_2	44930038	44930393	Intergenic	-54835	Xetro.B00794.1	4.58	1.63	5.17	1.47
scaffold_2-1781	scaffold_2	41833982	41834337	intron (Xetro.B00739.2, intron 3 of 4)	31337	Xetro.B00739.3	3.33	4.51	4.88	1.4
scaffold_2-1784	scaffold_2	1664544	1664899	promoter-TSS (Xetro.B00045.1)	-788	Xetro.B00045.3	2.75	2.5	1.61	0.77
scaffold_2-1785	scaffold_2	66665795	66666150	promoter-TSS (Xetro.B01142.1)	19	Xetro.B01142.1	4.39	5.16	6.01	1.48
scaffold_2-1786	scaffold_2	141660405	141660760	Intergenic	-2944	Xetro.B02356.1	2.53	1.52	4.84	1.21
scaffold_2-1789	scaffold_2	15533104	15533459	exon (Xetro.B00319.2, exon 5 of 7)	7716	Xetro.B00319.2	2.72	2.5	4.27	1.49
scaffold_2-179	scaffold_2	23078045	23078400	Intergenic	-5384	Xetro.B00458.1	5.07	3.42	4.53	1.09
scaffold_2-1797	scaffold_2	144201188	144201543	intron (Xetro.B02453.1, intron 1 of 7)	2699	Xetro.B02453.1	2.7	4.35	4.73	0.93
scaffold_2-18	scaffold_2	89789002	89789357	intron (Xetro.B01497.1, intron 1 of 4)	-2832	Xetro.B01496.2	8.67	21.57	3.37	1.42
scaffold_2-180	scaffold_2	33207409	33207764	intron (Xetro.B00612.1, intron 1 of 5)	993	Xetro.B00612.1	5.76	4.35	5.32	1.07
scaffold_2-1800	scaffold_2	144197719	144198074	promoter-TSS (Xetro.B02453.1)	-770	Xetro.B02453.1	2.98	1.09	4.76	1.32
scaffold_2-1802	scaffold_2	78249614	78249969	intron (Xetro.B01282.1, intron 1 of 3)	2400	Xetro.B01282.2	2.93	19.83	4.55	1.44
scaffold_2-1803	scaffold_2	54435760	54436115	Intergenic	35676	Xetro.B00934.1	3.69	1.52	7.63	1.55
scaffold_2-1804	scaffold_2	4785530	4785885	intron (Xetro.B00108.1, intron 4 of 17)	11691	Xetro.B00108.1	2.86	1.63	2.73	0.96
scaffold_2-1805	scaffold_2	128240599	128240954	Intergenic	-42086	Xetro.B02132.1	2.38	1.25	3.31	1.24
scaffold_2-1807	scaffold_2	25515984	25516339	intron (Xetro.B00493.1, intron 3 of 10)	22700	Xetro.B00493.1	2.54	1.52	4.69	1.12
scaffold_2-1808	scaffold_2	133016939	133017294	promoter-TSS (Xetro.B02178.1)	-122	Xetro.B02178.1	2.15	2.88	2.55	0.86
scaffold_2-1809	scaffold_2	31572018	31572373	Intergenic	-14920	Xetro.B00581.1	2.26	1.9	2.38	1.18
scaffold_2-1810	scaffold_2	141121484	141121839	intron (Xetro.B02323.4, intron 2 of 7)	3566	Xetro.B02323.4	2.86	19.73	6.17	1.22
scaffold_2-1812	scaffold_2	96751703	96752058	intron (Xetro.B01645.2, intron 1 of 5)	3914	Xetro.B01645.1	3.4	32.77	5.4	1.44
scaffold_2-1813	scaffold_2	111337394	111337749	promoter-TSS (Xetro.B01904.1)	-163	Xetro.B01904.2	3.59	3.37	4.88	1.27
scaffold_2-1814	scaffold_2	6646342	6646697	intron (Xetro.B00148.1, intron 1 of 1)	1021	Xetro.B00148.1	3.49	31.52	1.39	1.27
scaffold_2-182	scaffold_2	128808747	128809102	Intergenic	-5103	Xetro.B02143.1	5.18	6.36	5.61	1.27
scaffold_2-1820	scaffold_2	6349999	6350354	Intergenic	-2813	Xetro.B00138.1	3.37	2.34	6.32	1.3
scaffold_2-1825	scaffold_2	85739234	85739589	intron (Xetro.B01418.4, intron 6 of 8)	21660	Xetro.B01418.3	2.55	6.36	4.51	1.39
scaffold_2-1826	scaffold_2	44344335	44344690	Intergenic	26104	Xetro.B00787.1	2.6	3.31	3.92	1.11
scaffold_2-1828	scaffold_2	47192229	47192584	intron (Xetro.B00833.1, intron 1 of 3)	623	Xetro.B00832.2	3.39	4.46	3.26	1.43
scaffold_2-1829	scaffold_2	76586050	76586405	Intergenic	-2525	Xetro.B01246.1	2.68	2.61	4.21	1.25
scaffold_2-183	scaffold_2	85604413	85604768	promoter-TSS (Xetro.B01413.1)	-74	Xetro.B01413.1	4.78	1.68	2.74	1.58
scaffold_2-1836	scaffold_2	31927457	31927812	Intergenic	-16089	Xetro.B00589.1	2.45	1.63	2.7	1.09
scaffold_2-1838	scaffold_2	657855	658210	intron (Xetro.B00015.1, intron 19 of 21)	-37087	Xetro.B00017.2	2.54	1.63	3.05	0.97
scaffold_2-1839	scaffold_2	107525216	107525571	promoter-TSS (Xetro.B01836.1)	11	Xetro.B01836.1	2.76	5.11	2.24	1.26
scaffold_2-1840	scaffold_2	16791702	16792057	intron (Xetro.B00337.2, intron 2 of 3)	1931	Xetro.B00337.1	2.57	2.28	2.89	1.07
scaffold_2-1842	scaffold_2	117760432	117760787	TTS (Xetro.B01954.1)	2591	Xetro.B01952.1	3.18	18.53	4.11	1.42
scaffold_2-1843	scaffold_2	88756612	88756967	intron (Xetro.B01479.1, intron 11 of 17)	47051	Xetro.B01480.1	2.44	1.14	2.31	0.88
scaffold_2-1845	scaffold_2	145788794	145789149	Intergenic	-75051	Xetro.B02504.2	2.11	1.85	3.53	1.23
scaffold_2-185	scaffold_2	56504089	56504444	promoter-TSS (Xetro.B00964.1)	16	Xetro.B00964.1	4.74	2.93	3.62	1.51
scaffold_2-1850	scaffold_2	86420372	86420727	Intergenic	-34846	Xetro.B01437.1	2.45	0.98	5.1	1.39
scaffold_2-1851	scaffold_2	41862985	41863340	intron (Xetro.B00739.2, intron 1 of 4)	2334	Xetro.B00739.3	2.82	2.66	5.21	1.39
scaffold_2-1854	scaffold_2	139194266	139194621	Intergenic	17647	Xetro.B02280.1	2.94	2.99	4.3	1.27
scaffold_2-1855	scaffold_2	123024908	123025263	promoter-TSS (Xetro.B02034.1)	-601	Xetro.B02034.1	2.41	1.47	1.98	0.85
scaffold_2-1856	scaffold_2	115182607	115182962	Intergenic	141331	Xetro.B01926.2	2.18	0.76	2.18	0.58
scaffold_2-1858	scaffold_2	10593082	10593437	intron (Xetro.B00210.1, intron 2 of 5)	-5643	Xetro.B00209.1	2.38	1.63	3.4	0.97
scaffold_2-1859	scaffold_2	134305204	134305559	promoter-TSS (Xetro.B02204.2)	98	Xetro.B02204.2	2.45	1.96	3.68	1.44
scaffold_2-186	scaffold_2	109835792	109836147	promoter-TSS (Xetro.B01889.1)	-110	Xetro.B01889.2	5.17	3.04	3.18	1.24
scaffold_2-1861	scaffold_2	7659953	7660308	promoter-TSS (Xetro.B00164.1)	-324	Xetro.B00164.1	2.37	0.49	4.78	1.33
scaffold_2-1862	scaffold_2	15544371	15544726	Intergenic	-1806	Xetro.B00319.1	4.22	2.06	7.75	1.52
scaffold_2-1864	scaffold_2	102401185	102401540	promoter-TSS (Xetro.B01757.1)	91	Xetro.B01756.2	3.24	3.48	3.2	1.33
scaffold_2-1869	scaffold_2	3942032	3942387	Intergenic	-54578	Xetro.B00091.1	2.64	1.79	3.1	1.04
scaffold_2-187	scaffold_2	10927001	10927356	Intergenic	-11320	Xetro.B00228.1	6.03	13.59	2.54	1.64
scaffold_2-1872	scaffold_2	89983577	89983932	Intergenic	89712	Xetro.B01498.1	2.39	1.03	4.16	1.2
scaffold_2-1874	scaffold_2	53535780	53536135	Intergenic	-5947	Xetro.B00926.1	2.6	1.09	2.88	1.42
scaffold_2-1875	scaffold_2	111337394	111337749	promoter-TSS (Xetro.B01904.1)	-163	Xetro.B01904.2	3.59	3.37	4.87	1.27
scaffold_2-1877	scaffold_2	71132924	71133279	promoter-TSS (Xetro.B01182.1)	-379	Xetro.B01182.1	3.37	0.92	7.74	1.29
scaffold_2-188	scaffold_2	10806047	10806402	Intergenic	-2803	Xetro.B00223.1	4.92	5.33	3.8	1.36
scaffold_2-1880	scaffold_2	38198589	38198944	Intergenic	-1644	Xetro.B00680.1	2.63	4.4	2.76	0.94
scaffold_2-1883	scaffold_2	70372339	70372694	intron (Xetro.B01175.2, intron 2 of 18)	5381	Xetro.B01175.3	2.66	1.74	3.7	1.09
scaffold_2-1885	scaffold_2	96761891	96762246	Intergenic	-6274	Xetro.B01645.2	2.63	1.9	2.48	1.21
scaffold_2-1887	scaffold_2	96039491	96039846	Intergenic	166233	Xetro.B01643.1	2.28	1.41	2.37	1.01
scaffold_2-189	scaffold_2	136903659	136904014	promoter-TSS (Xetro.B02234.4)	-209	Xetro.B02234.1	5.86	23.8	1.44	1.41
scaffold_2-1891	scaffold_2	14988839	14989194	intron (Xetro.B00312.3, intron 1 of 21)	2285	Xetro.B00312.1	2.82	15.32	2.12	1.44
scaffold_2-1895	scaffold_2	19813463	19813818	intron (Xetro.B00402.1, intron 2 of 13)	46658	Xetro.B00402.1	2.33	1.09	4.09	1.28
scaffold_2-1896	scaffold_2	59584158	59584513	promoter-TSS (Xetro.B01016.1)	-283	Xetro.B01016.1	3.2	3.37	4.36	1.31
scaffold_2-1899	scaffold_2	74268909	74269264	Intergenic	-39895	Xetro.B01204.1	2.62	2.61	4.35	1.18
scaffold_2-190	scaffold_2	21766984	21767339	promoter-TSS (Xetro.B00426.1)	18	Xetro.B00426.5	5.88	40.86	2.65	1.46
scaffold_2-1901	scaffold_2	23089491	23089846	Intergenic	6062	Xetro.B00458.1	2.91	2.45	2.84	1.43
scaffold_2-1908	scaffold_2	17072484	17072839	intron (Xetro.B00344.2, intron 2 of 15)	-1233	Xetro.B00344.3	2.55	2.17	2.79	1.19
scaffold_2-1909	scaffold_2	122867687	122868042	promoter-TSS (Xetro.B02029.2)	-91	Xetro.B02029.2	2.26	4.46	1.93	0.99
scaffold_2-191	scaffold_2	84254156	84254511	promoter-TSS (Xetro.B01384.1)	-92	Xetro.B01384.2	5.55	6.96	2.43	1.39
scaffold_2-1911	scaffold_2	6446489	6446844	intron (Xetro.B00143.1, intron 1 of 21)	172	Xetro.B00143.1	2.72	2.17	3.88	1.37
scaffold_2-1914	scaffold_2	12638756	12639111	intron (Xetro.B00245.1, intron 1 of 4)	25295	Xetro.B00245.1	2.62	3.91	4.44	1.16
scaffold_2-1915	scaffold_2	96760596	96760951	Intergenic	-4979	Xetro.B01645.2	3.01	5.05	5.59	1.37
scaffold_2-1917	scaffold_2	141020019	141020374	Intergenic	36644	Xetro.B02319.1	2.55	3.31	4.55	1.01
scaffold_2-192	scaffold_2	146012223	146012578	exon (Xetro.B02508.1, exon 1 of 5)	168	Xetro.B02508.1	5	6.3	2.37	1.57
scaffold_2-1924	scaffold_2	113667093	113667448	Intergenic	-406958	Xetro.B01922.1	1.96	0.6	2.54	0.71
scaffold_2-1925	scaffold_2	48335625	48335980	Intergenic	149619	Xetro.B00846.1	2.55	4.02	3.54	0.94
scaffold_2-1927	scaffold_2	10680622	10680977	TTS (Xetro.B00214.2)	-5907	Xetro.B00213.3	3	70.26	1.15	1.26
scaffold_2-193	scaffold_2	4906654	4907009	intron (Xetro.B00111.1, intron 1 of 17)	12274	Xetro.B00111.2	4.87	5.81	4.92	1.31
scaffold_2-1930	scaffold_2	17045991	17046346	intron (Xetro.B00343.1, intron 3 of 3)	5819	Xetro.B00343.1	2.6	9.89	3.26	1.1
scaffold_2-1934	scaffold_2	62649825	62650180	intron (Xetro.B01072.5, intron 2 of 6)	2018	Xetro.B01072.5	2.48	4.18	3.37	1.17
scaffold_2-1935	scaffold_2	48900617	48900972	Intergenic	-82548	Xetro.B00849.1	2.51	1.36	2.77	0.95
scaffold_2-194	scaffold_2	89038391	89038746	Intergenic	51869	Xetro.B01485.1	4.17	2.39	2.82	0.73
scaffold_2-1940	scaffold_2	967955	968310	promoter-TSS (Xetro.B00027.1)	71	Xetro.B00027.1	2.7	3.48	3.05	1.44
scaffold_2-1946	scaffold_2	25144498	25144853	promoter-TSS (Xetro.B00486.1)	17	Xetro.B00486.1	2.68	1.96	4.64	1.2
scaffold_2-1947	scaffold_2	74313844	74314199	Intergenic	-18406	Xetro.B01205.2	2.43	1.52	3.58	0.86
scaffold_2-195	scaffold_2	100657294	100657649	promoter-TSS (Xetro.B01710.2)	-42	Xetro.B01710.3	5.89	4.18	3	1.64
scaffold_2-1954	scaffold_2	108438778	108439133	Intergenic	-32032	Xetro.B01854.1	2.75	2.01	4.33	0.73
scaffold_2-1959	scaffold_2	143753093	143753448	intron (Xetro.B02445.1, intron 2 of 8)	2379	Xetro.B02445.1	2.74	5.43	2.94	1.15
scaffold_2-1960	scaffold_2	12579323	12579678	intron (Xetro.B00244.1, intron 1 of 18)	3036	Xetro.B00244.2	2.61	5.43	3.65	1.16
scaffold_2-1962	scaffold_2	28337425	28337780	promoter-TSS (Xetro.B00528.1)	-360	Xetro.B00528.1	2.89	0.49	2.93	1.27
scaffold_2-1963	scaffold_2	66954799	66955154	intron (Xetro.B01146.3, intron 3 of 10)	2532	Xetro.B01146.1	3.46	4.35	5.56	1.18
scaffold_2-1969	scaffold_2	65322687	65323042	Intergenic	-5266	Xetro.B01122.1	2.69	1.58	3.34	1.14
scaffold_2-197	scaffold_2	106892785	106893140	promoter-TSS (Xetro.B01828.1)	-100	Xetro.B01828.1	4.81	2.77	3.41	1.44
scaffold_2-1970	scaffold_2	77728220	77728575	exon (Xetro.B01269.2, exon 3 of 4)	6772	Xetro.B01269.1	2.56	1.85	4.57	1.26
scaffold_2-1977	scaffold_2	70534720	70535075	Intergenic	-86847	Xetro.B01176.1	2.53	1.41	3.97	1.35
scaffold_2-198	scaffold_2	15535584	15535939	intron (Xetro.B00319.1, intron 3 of 6)	5236	Xetro.B00319.2	4.68	3.53	4.57	1.36
scaffold_2-1984	scaffold_2	83936395	83936750	Intergenic	-202089	Xetro.B01382.1	2.45	1.41	3.77	1.13
scaffold_2-199	scaffold_2	144770454	144770809	promoter-TSS (Xetro.B02471.1)	-82	Xetro.B02471.1	5.26	18.26	3.1	1.21
scaffold_2-1991	scaffold_2	59790094	59790449	Intergenic	9383	Xetro.B01024.1	2.08	1.74	1.62	0.99
scaffold_2-1992	scaffold_2	86370196	86370551	Intergenic	15330	Xetro.B01437.1	2.35	1.52	2.83	1.16
scaffold_2-1993	scaffold_2	490940	491295	intron (Xetro.B00012.1, intron 4 of 8)	3916	Xetro.B00012.2	2.66	2.06	3.49	1.23
scaffold_2-1996	scaffold_2	86800675	86801030	intron (Xetro.B01444.4, intron 1 of 6)	620	Xetro.B01444.2	2.62	1.74	2.95	1.08
scaffold_2-20	scaffold_2	76577669	76578024	Intergenic	-6902	Xetro.B01245.1	7.81	12.28	5.16	1.35
scaffold_2-200	scaffold_2	128805487	128805842	Intergenic	-1843	Xetro.B02143.1	5.47	6.14	7.36	1.34
scaffold_2-2003	scaffold_2	3621640	3621995	Intergenic	-19407	Xetro.B00080.1	3.15	4.95	5.48	1.31
scaffold_2-2004	scaffold_2	12581687	12582042	intron (Xetro.B00244.1, intron 1 of 18)	672	Xetro.B00244.2	3.87	10.43	2.29	1.17
scaffold_2-2009	scaffold_2	15505459	15505814	Intergenic	35361	Xetro.B00319.2	2.35	1.2	1.74	1.11
scaffold_2-201	scaffold_2	10803237	10803592	promoter-TSS (Xetro.B00223.1)	7	Xetro.B00223.1	5.79	65.37	3.64	1.82
scaffold_2-2011	scaffold_2	96028754	96029109	Intergenic	176970	Xetro.B01643.1	2.34	1.41	3.31	0.91
scaffold_2-2014	scaffold_2	118027575	118027930	exon (Xetro.B01957.1, exon 6 of 6)	-7513	Xetro.B01959.1	2.25	1.58	3.63	1.15
scaffold_2-2016	scaffold_2	144058641	144058996	Intergenic	-1968	Xetro.B02451.1	2.48	4.13	4.9	1.36
scaffold_2-2019	scaffold_2	58877623	58877978	Intergenic	62322	Xetro.B01010.1	2.45	0.49	2.78	0.94
scaffold_2-2022	scaffold_2	86216995	86217350	Intergenic	17720	Xetro.B01432.1	2.82	0.98	4.9	1.32
scaffold_2-2027	scaffold_2	58183428	58183783	Intergenic	-1552	Xetro.B00989.2	2.36	2.01	2.39	0.89
scaffold_2-2028	scaffold_2	86956579	86956934	intron (Xetro.B01446.2, intron 3 of 13)	10170	Xetro.B01446.1	2.34	2.39	3.14	1.11
scaffold_2-203	scaffold_2	65986571	65986926	promoter-TSS (Xetro.B01133.2)	-96	Xetro.B01133.1	5.47	5.33	2.35	1.29
scaffold_2-2030	scaffold_2	4221913	4222268	promoter-TSS (Xetro.B00098.1)	-259	Xetro.B00098.1	2.67	3.64	3.01	1.44
scaffold_2-2033	scaffold_2	134518387	134518742	Intergenic	-4741	Xetro.B02209.1	2.23	1.14	3.66	1.07
scaffold_2-2034	scaffold_2	37395711	37396066	promoter-TSS (Xetro.B00675.1)	-559	Xetro.B00675.1	2.86	1.41	2.96	1.38
scaffold_2-2036	scaffold_2	87544228	87544583	Intergenic	113402	Xetro.B01459.1	2.55	2.12	3.23	0.94
scaffold_2-2039	scaffold_2	9814191	9814546	promoter-TSS (Xetro.B00198.1)	-196	Xetro.B00198.1	2.6	1.09	3.24	1.26
scaffold_2-204	scaffold_2	14163645	14164000	intron (Xetro.B00288.1, intron 2 of 2)	4354	Xetro.B00288.1	7.87	19.62	6.07	1.61
scaffold_2-2041	scaffold_2	70276776	70277131	intron (Xetro.B01171.1, intron 2 of 2)	613	Xetro.B01171.1	2.46	8.59	2.49	0.85
scaffold_2-2043	scaffold_2	52194375	52194730	intron (Xetro.B00891.1, intron 1 of 18)	933	Xetro.B00891.1	3.24	5.92	2.39	1.03
scaffold_2-2045	scaffold_2	8770764	8771119	Intergenic	-23869	Xetro.B00189.1	2.22	0.65	3.11	0.87
scaffold_2-2046	scaffold_2	7901964	7902319	Intergenic	22485	Xetro.B00173.2	2.32	1.68	2.99	0.96
scaffold_2-205	scaffold_2	6595469	6595824	promoter-TSS (Xetro.B00145.3)	2	Xetro.B00145.3	5.8	3.97	3.36	1.58
scaffold_2-2051	scaffold_2	81612266	81612621	Intergenic	-5889	Xetro.B01340.1	2.15	1.58	2.83	1.29
scaffold_2-2053	scaffold_2	119160190	119160545	promoter-TSS (Xetro.B01980.1)	-333	Xetro.B01980.1	2.39	0.76	4.24	1.03
scaffold_2-2054	scaffold_2	93096900	93097255	intron (Xetro.B01574.2, intron 2 of 8)	2559	Xetro.B01574.3	3.07	4.29	5.73	1.63
scaffold_2-2055	scaffold_2	39092086	39092441	Intergenic	-37928	Xetro.B00703.1	2.36	1.2	3.25	1.07
scaffold_2-2059	scaffold_2	119964881	119965236	Intergenic	-18267	Xetro.B01991.1	3.58	2.23	4.81	1.12
scaffold_2-206	scaffold_2	40394743	40395098	exon (Xetro.B00719.2, exon 1 of 15)	180	Xetro.B00719.1	6.1	17.28	3.26	1.69
scaffold_2-2064	scaffold_2	39853814	39854169	intron (Xetro.B00716.1, intron 4 of 19)	8452	Xetro.B00716.1	3.5	1.09	6.38	1.35
scaffold_2-207	scaffold_2	35650147	35650502	promoter-TSS (Xetro.B00640.1)	-105	Xetro.B00640.1	5.08	21.84	2.31	1.27
scaffold_2-2072	scaffold_2	64919502	64919857	intron (Xetro.B01114.1, intron 2 of 6)	10907	Xetro.B01114.1	2.5	1.47	2.07	0.94
scaffold_2-2073	scaffold_2	31848516	31848871	exon (Xetro.B00589.3, exon 19 of 19)	11673	Xetro.B00588.1	2.38	1.79	3.06	1.15
scaffold_2-2074	scaffold_2	31234935	31235290	Intergenic	-42801	Xetro.B00573.1	2.2	1.41	3.65	1.15
scaffold_2-2076	scaffold_2	58089064	58089419	Intergenic	-14186	Xetro.B00986.1	2.28	1.03	1.7	0.86
scaffold_2-2077	scaffold_2	26301614	26301969	Intergenic	-1346	Xetro.B00505.1	2.84	23.15	3.14	1.38
scaffold_2-208	scaffold_2	91154107	91154462	intron (Xetro.B01524.2, intron 2 of 5)	1465	Xetro.B01524.2	5.56	24.02	5.15	1.68
scaffold_2-2080	scaffold_2	76580266	76580621	Intergenic	-8309	Xetro.B01246.1	2.76	3.53	5.07	1.2
scaffold_2-2083	scaffold_2	1341883	1342238	Intergenic	13085	Xetro.B00035.2	3	2.5	3.62	1.23
scaffold_2-2088	scaffold_2	53195720	53196075	Intergenic	-8309	Xetro.B00921.3	2.35	1.09	2.68	0.98
scaffold_2-2089	scaffold_2	7917498	7917853	intron (Xetro.B00173.1, intron 2 of 7)	6951	Xetro.B00173.2	2.75	4.51	3.02	0.99
scaffold_2-209	scaffold_2	1296987	1297342	promoter-TSS (Xetro.B00034.2)	-5	Xetro.B00034.2	5.43	6.41	3.99	1.66
scaffold_2-2092	scaffold_2	32994426	32994781	intron (Xetro.B00606.1, intron 1 of 10)	1112	Xetro.B00606.1	2.53	8.48	4.34	1.25
scaffold_2-2097	scaffold_2	45612882	45613237	intron (Xetro.B00803.2, intron 3 of 9)	75698	Xetro.B00803.2	2.66	1.25	2.64	1.09
scaffold_2-2099	scaffold_2	459471	459826	intron (Xetro.B00011.1, intron 1 of 4)	2182	Xetro.B00011.1	2.89	25.21	4.17	1.2
scaffold_2-21	scaffold_2	85760930	85761285	promoter-TSS (Xetro.B01418.3)	-36	Xetro.B01418.2	8.13	15.98	1.93	1.83
scaffold_2-210	scaffold_2	96757322	96757677	Intergenic	-1705	Xetro.B01645.2	6.26	12.88	7.33	1.66
scaffold_2-2101	scaffold_2	73133152	73133507	promoter-TSS (Xetro.B01189.1)	-74	Xetro.B01189.1	2.72	0.82	3.72	1.28
scaffold_2-2108	scaffold_2	1832940	1833295	Intergenic	27991	Xetro.B00049.1	2.19	1.14	3.18	0.87
scaffold_2-211	scaffold_2	30132111	30132466	promoter-TSS (Xetro.B00555.1)	128	Xetro.B00556.1	5.22	5.05	2.67	1.41
scaffold_2-2112	scaffold_2	79242187	79242542	Intergenic	83024	Xetro.B01292.1	2.27	0.98	3.2	0.93
scaffold_2-2117	scaffold_2	62779463	62779818	Intergenic	-16577	Xetro.B01076.1	1.93	1.41	1.43	0.86
scaffold_2-2118	scaffold_2	26841283	26841638	Intergenic	79211	Xetro.B00518.2	2.11	0.82	3.02	0.97
scaffold_2-212	scaffold_2	76570832	76571187	promoter-TSS (Xetro.B01245.1)	-65	Xetro.B01245.1	5.47	44.29	2.38	1.5
scaffold_2-2120	scaffold_2	5096800	5097155	intron (Xetro.B00114.2, intron 3 of 7)	2544	Xetro.B00114.1	2.71	3.86	3.81	1.23
scaffold_2-2122	scaffold_2	44625642	44625997	intron (Xetro.B00789.1, intron 3 of 5)	4932	Xetro.B00789.1	2.54	1.25	2.37	0.95
scaffold_2-2123	scaffold_2	11406248	11406603	intron (Xetro.B00234.1, intron 28 of 64)	140201	Xetro.B00233.1	2.15	0.92	2.35	0.8
scaffold_2-2124	scaffold_2	4235988	4236343	TTS (Xetro.B00099.3)	14007	Xetro.B00099.2	2.24	6.3	1.21	1.11
scaffold_2-213	scaffold_2	77280979	77281334	Intergenic	-1763	Xetro.B01258.1	5.53	19.51	2.19	1.61
scaffold_2-2134	scaffold_2	127964245	127964600	intron (Xetro.B02123.3, intron 1 of 7)	1984	Xetro.B02123.2	1.94	1.41	3.59	1.13
scaffold_2-2135	scaffold_2	14486571	14486926	intron (Xetro.B00301.1, intron 4 of 17)	5082	Xetro.B00301.1	2.48	1.03	3.57	1.14
scaffold_2-214	scaffold_2	117112479	117112834	TTS (Xetro.B01946.1)	-1139	Xetro.B01947.1	6.37	4.46	2.95	1.67
scaffold_2-2143	scaffold_2	57275862	57276217	promoter-TSS (Xetro.B00977.1)	33	Xetro.B00977.2	2.6	2.45	3.47	1.24
scaffold_2-2144	scaffold_2	16764248	16764603	exon (Xetro.B00336.1, exon 2 of 20)	2832	Xetro.B00336.1	2.5	0.76	4.28	1.16
scaffold_2-2148	scaffold_2	85125139	85125494	TTS (Xetro.B01403.2)	4088	Xetro.B01403.2	3.25	122.65	1.28	1.11
scaffold_2-215	scaffold_2	51738465	51738820	promoter-TSS (Xetro.B00874.1)	-49	Xetro.B00874.1	5.87	18.53	2.67	1.43
scaffold_2-2158	scaffold_2	1362693	1363048	Intergenic	-7725	Xetro.B00035.1	2.62	3.37	4.35	1.45
scaffold_2-216	scaffold_2	77200091	77200446	intron (Xetro.B01257.2, intron 1 of 12)	4540	Xetro.B01257.3	5.22	5.05	4.01	1.25
scaffold_2-2162	scaffold_2	21696865	21697220	intron (Xetro.B00423.4, intron 4 of 11)	14971	Xetro.B00423.3	2.19	1.79	2.89	1.23
scaffold_2-2163	scaffold_2	3621227	3621582	Intergenic	-19754	Xetro.B00079.1	3.64	7.23	6.54	1.39
scaffold_2-2168	scaffold_2	85388187	85388542	intron (Xetro.B01407.4, intron 14 of 15)	11134	Xetro.B01407.5	2.08	1.3	3.97	0.92
scaffold_2-217	scaffold_2	1271174	1271529	promoter-TSS (Xetro.B00033.2)	55	Xetro.B00033.2	5.26	9.67	3.51	1.6
scaffold_2-2171	scaffold_2	2668972	2669327	Intergenic	14691	Xetro.B00070.1	2.3	1.03	2.97	1
scaffold_2-2173	scaffold_2	3664546	3664901	Intergenic	-4280	Xetro.B00082.2	4.42	17.55	1.15	1.52
scaffold_2-2178	scaffold_2	68616099	68616454	Intergenic	-23356	Xetro.B01152.2	2.55	3.7	3.54	1.38
scaffold_2-2179	scaffold_2	27128749	27129104	Intergenic	-104622	Xetro.B00521.1	2.45	1.14	1.67	0.88
scaffold_2-218	scaffold_2	80909049	80909404	promoter-TSS (Xetro.B01318.2)	36	Xetro.B01318.2	5.52	18.04	2.42	1.58
scaffold_2-2180	scaffold_2	9541262	9541617	intron (Xetro.B00193.3, intron 9 of 14)	48873	Xetro.B00193.1	2.35	0.71	2.61	0.88
scaffold_2-2181	scaffold_2	103873979	103874334	intron (Xetro.B01772.1, intron 1 of 1)	325	Xetro.B01772.1	3.42	1.36	5.59	1.35
scaffold_2-2183	scaffold_2	128814867	128815222	Intergenic	-11223	Xetro.B02143.1	2.9	1.25	2.87	1.34
scaffold_2-2186	scaffold_2	79490412	79490767	Intergenic	57355	Xetro.B01293.1	1.99	1.2	2.83	0.8
scaffold_2-2189	scaffold_2	44678656	44679011	Intergenic	57946	Xetro.B00789.1	2.05	0.82	1.91	0.9
scaffold_2-219	scaffold_2	13575053	13575408	promoter-TSS (Xetro.B00268.1)	-24	Xetro.B00268.1	6.4	8.53	2.1	1.71
scaffold_2-2190	scaffold_2	12629335	12629690	intron (Xetro.B00245.1, intron 1 of 4)	34716	Xetro.B00245.1	2.62	3.26	3.74	1.46
scaffold_2-2195	scaffold_2	55333862	55334217	Intergenic	21909	Xetro.B00945.1	5.08	3.64	4.88	1.21
scaffold_2-2197	scaffold_2	20116869	20117224	intron (Xetro.B00403.1, intron 1 of 6)	477	Xetro.B00403.1	2.68	0.76	3.41	1.23
scaffold_2-2198	scaffold_2	86620485	86620840	intron (Xetro.B01438.1, intron 13 of 25)	10725	Xetro.B01439.1	2.58	3.91	3.8	1.12
scaffold_2-22	scaffold_2	65062598	65062953	Intergenic	-6254	Xetro.B01116.1	8.1	8.21	3.59	1.53
scaffold_2-220	scaffold_2	82415406	82415761	promoter-TSS (Xetro.B01368.1)	-19	Xetro.B01368.1	5.45	7.5	2.44	1.33
scaffold_2-2200	scaffold_2	2495107	2495462	intron (Xetro.B00065.1, intron 1 of 3)	1788	Xetro.B00065.1	3.02	1.25	4.01	1.13
scaffold_2-2207	scaffold_2	112579127	112579482	Intergenic	140036	Xetro.B01917.2	2.09	0.6	2.44	0.87
scaffold_2-221	scaffold_2	18423825	18424180	promoter-TSS (Xetro.B00381.1)	-154	Xetro.B00381.1	4.99	11.03	4.36	1.37
scaffold_2-2214	scaffold_2	81280124	81280479	Intergenic	25113	Xetro.B01330.1	3.62	16.36	4.58	1.15
scaffold_2-2215	scaffold_2	2495480	2495835	intron (Xetro.B00065.1, intron 1 of 3)	1415	Xetro.B00065.1	3.08	1.41	4.47	1.18
scaffold_2-2217	scaffold_2	115907635	115907990	Intergenic	88110	Xetro.B01928.1	2.36	0.65	3.37	0.93
scaffold_2-2219	scaffold_2	82688831	82689186	Intergenic	-48941	Xetro.B01376.2	3.57	4.84	4.55	1.29
scaffold_2-222	scaffold_2	82070621	82070976	promoter-TSS (Xetro.B01354.1)	10	Xetro.B01353.1	5.36	16.9	2.74	1.64
scaffold_2-2223	scaffold_2	149462329	149462684	Intergenic	-1591	Xetro.B02570.1	2.49	0.65	1.6	0.89
scaffold_2-223	scaffold_2	65451519	65451874	promoter-TSS (Xetro.B01123.1)	-47	Xetro.B01123.1	5.37	3.31	3.59	1.47
scaffold_2-2230	scaffold_2	52336960	52337315	intron (Xetro.B00900.1, intron 1 of 15)	3196	Xetro.B00900.1	2.59	1.14	4.36	0.79
scaffold_2-2233	scaffold_2	83252278	83252633	Intergenic	-43806	Xetro.B01378.1	2.41	2.06	2.67	0.96
scaffold_2-2234	scaffold_2	80327304	80327659	intron (Xetro.B01298.1, intron 2 of 25)	8878	Xetro.B01298.1	2.23	0.87	3.32	1.08
scaffold_2-2237	scaffold_2	61903913	61904268	Intergenic	126209	Xetro.B01065.1	2.28	0.87	4.62	1.27
scaffold_2-2238	scaffold_2	26325265	26325620	intron (Xetro.B00506.1, intron 6 of 6)	5829	Xetro.B00507.1	1.98	1.3	2.43	0.96
scaffold_2-224	scaffold_2	16216216	16216571	exon (Xetro.B00322.1, exon 1 of 6)	113	Xetro.B00322.1	5.24	6.19	2.19	1.54
scaffold_2-2247	scaffold_2	5436982	5437337	Intergenic	-76425	Xetro.B00122.1	2.47	3.48	2.76	1.03
scaffold_2-2249	scaffold_2	15456325	15456680	Intergenic	-75769	Xetro.B00318.1	2.06	1.03	1.57	0.87
scaffold_2-225	scaffold_2	32939176	32939531	promoter-TSS (Xetro.B00603.1)	-27	Xetro.B00603.1	4.96	3.48	3.82	1.51
scaffold_2-2251	scaffold_2	139775363	139775718	intron (Xetro.B02291.4, intron 2 of 18)	2924	Xetro.B02291.1	2.29	1.85	4.85	0.97
scaffold_2-2255	scaffold_2	38224398	38224753	intron (Xetro.B00685.1, intron 2 of 4)	1313	Xetro.B00685.3	2.8	7.66	4.34	1.27
scaffold_2-2256	scaffold_2	89873236	89873591	Intergenic	-20629	Xetro.B01498.1	2.17	1.03	3.31	1.17
scaffold_2-226	scaffold_2	76799778	76800133	intron (Xetro.B01250.1, intron 5 of 7)	18624	Xetro.B01250.1	4.8	16.25	5.4	1.39
scaffold_2-2260	scaffold_2	16448584	16448939	TTS (Xetro.B00326.2)	35060	Xetro.B00326.2	2.18	1.47	2.95	0.83
scaffold_2-2261	scaffold_2	68658462	68658817	Intergenic	17393	Xetro.B01152.4	3	2.99	5.27	1.18
scaffold_2-2262	scaffold_2	97962411	97962766	intron (Xetro.B01655.2, intron 3 of 39)	12742	Xetro.B01655.1	2.1	0.6	4.18	0.87
scaffold_2-2264	scaffold_2	14769765	14770120	Intergenic	19871	Xetro.B00305.1	2.06	1.52	4.22	1.11
scaffold_2-2268	scaffold_2	70309306	70309661	Intergenic	28309	Xetro.B01172.1	2.22	2.28	3.05	1.1
scaffold_2-2269	scaffold_2	5284325	5284680	Intergenic	-10101	Xetro.B00119.3	2.14	2.06	1.58	0.63
scaffold_2-227	scaffold_2	10869649	10870004	Intergenic	-4454	Xetro.B00226.1	5.27	3.97	5.56	1.24
scaffold_2-2271	scaffold_2	77280022	77280377	promoter-TSS (Xetro.B01258.1)	-806	Xetro.B01258.1	2.07	13.75	2.59	1.02
scaffold_2-2273	scaffold_2	70334206	70334561	intron (Xetro.B01173.1, intron 6 of 8)	-15699	Xetro.B01174.1	2.35	2.23	2.45	1.24
scaffold_2-2275	scaffold_2	78061836	78062191	promoter-TSS (Xetro.B01276.1)	-810	Xetro.B01276.1	2.77	17.55	5.22	1.45
scaffold_2-2276	scaffold_2	53349587	53349942	Intergenic	19836	Xetro.B00924.1	2.21	0.71	2.5	0.82
scaffold_2-2277	scaffold_2	67495236	67495591	Intergenic	-1936	Xetro.B01147.1	2.92	0.49	7.54	1.35
scaffold_2-2278	scaffold_2	98663974	98664329	Intergenic	-9420	Xetro.B01664.1	2.3	0.76	2.5	1
scaffold_2-2280	scaffold_2	22955221	22955576	Intergenic	-8452	Xetro.B00457.1	2.24	1.25	4.29	1.37
scaffold_2-2281	scaffold_2	15146192	15146547	Intergenic	-27265	Xetro.B00315.1	2.24	1.36	2.73	0.63
scaffold_2-2284	scaffold_2	2522337	2522692	intron (Xetro.B00066.1, intron 6 of 6)	14805	Xetro.B00066.1	2.19	3.04	1.81	0.97
scaffold_2-2289	scaffold_2	9542550	9542905	intron (Xetro.B00193.3, intron 9 of 14)	47585	Xetro.B00193.1	2.14	1.68	2.89	0.97
scaffold_2-229	scaffold_2	6650722	6651077	Intergenic	-3359	Xetro.B00148.1	4.94	4.95	6.12	1.54
scaffold_2-2293	scaffold_2	108710172	108710527	Intergenic	-6132	Xetro.B01858.1	2.59	1.52	4.39	1.08
scaffold_2-23	scaffold_2	83923648	83924003	Intergenic	-214836	Xetro.B01382.1	6.98	3.7	3.24	1.11
scaffold_2-230	scaffold_2	127322251	127322606	promoter-TSS (Xetro.B02107.2)	-4	Xetro.B02107.4	5.75	13.42	3.19	1.46
scaffold_2-2300	scaffold_2	145453367	145453722	Intergenic	-2848	Xetro.B02491.1	1.4	1.63	2.53	0.56
scaffold_2-2302	scaffold_2	111786133	111786488	Intergenic	-96882	Xetro.B01907.1	2.06	1.47	1.75	0.88
scaffold_2-2303	scaffold_2	2171403	2171758	promoter-TSS (Xetro.B00057.1)	-94	Xetro.B00057.1	2.27	1.74	3.34	1.44
scaffold_2-2306	scaffold_2	102951803	102952158	Intergenic	116252	Xetro.B01761.1	2.04	0.87	2.99	0.9
scaffold_2-2307	scaffold_2	60085393	60085748	intron (Xetro.B01030.2, intron 3 of 16)	1152	Xetro.B01030.4	2.44	4.4	4.35	1.18
scaffold_2-2308	scaffold_2	104131837	104132192	Intergenic	-48519	Xetro.B01777.2	2.27	2.06	3.93	1.14
scaffold_2-231	scaffold_2	10800972	10801327	TTS (Xetro.B00223.1)	2272	Xetro.B00223.1	5.23	79.45	4.47	1.54
scaffold_2-2310	scaffold_2	94259219	94259574	intron (Xetro.B01609.1, intron 3 of 8)	4886	Xetro.B01609.1	2.55	13.59	4.87	1.26
scaffold_2-2315	scaffold_2	61780863	61781218	intron (Xetro.B01065.1, intron 1 of 7)	3159	Xetro.B01065.1	2.2	0.98	2.58	0.9
scaffold_2-232	scaffold_2	139509680	139510035	promoter-TSS (Xetro.B02287.2)	-7	Xetro.B02287.1	4.47	3.26	2.02	1.21
scaffold_2-2320	scaffold_2	96247422	96247777	Intergenic	-41698	Xetro.B01643.1	2.08	0.43	1.99	0.79
scaffold_2-2323	scaffold_2	77613222	77613577	promoter-TSS (Xetro.B01265.1)	-563	Xetro.B01265.1	3.13	4.35	2.78	0.85
scaffold_2-2324	scaffold_2	77613222	77613577	promoter-TSS (Xetro.B01265.1)	-563	Xetro.B01265.1	3.12	4.35	2.78	0.85
scaffold_2-2326	scaffold_2	108145873	108146228	Intergenic	45421	Xetro.B01851.2	2.14	1.09	2.14	1.1
scaffold_2-2327	scaffold_2	77624609	77624964	Intergenic	-11950	Xetro.B01265.1	2.32	3.31	2.25	1.1
scaffold_2-233	scaffold_2	133825744	133826099	promoter-TSS (Xetro.B02193.1)	-13	Xetro.B02193.1	5.33	21.46	4.21	1.63
scaffold_2-234	scaffold_2	96914177	96914532	Intergenic	-129086	Xetro.B01646.1	4.64	3.31	5.34	1.35
scaffold_2-2342	scaffold_2	17187581	17187936	promoter-TSS (Xetro.B00348.1)	62	Xetro.B00348.1	2.16	1.36	4.18	1.28
scaffold_2-2345	scaffold_2	5954027	5954382	Intergenic	41809	Xetro.B00133.1	2.06	1.09	2.72	0.93
scaffold_2-235	scaffold_2	10674744	10675099	promoter-TSS (Xetro.B00213.3)	-29	Xetro.B00213.3	5.14	4.62	3.69	1.56
scaffold_2-2350	scaffold_2	3979919	3980274	Intergenic	-16691	Xetro.B00091.1	2.67	1.36	3.68	1.14
scaffold_2-2355	scaffold_2	79778908	79779263	intron (Xetro.B01295.1, intron 1 of 2)	8535	Xetro.B01295.2	2.2	0.98	3.51	0.99
scaffold_2-2359	scaffold_2	89795660	89796015	intron (Xetro.B01497.1, intron 1 of 4)	-8402	Xetro.B01497.2	3.12	9.29	4.73	1.37
scaffold_2-236	scaffold_2	133809713	133810068	Intergenic	-16044	Xetro.B02193.1	4.94	2.77	4.75	1.32
scaffold_2-2363	scaffold_2	103614347	103614702	Intergenic	-7349	Xetro.B01769.1	2.05	1.58	2.83	1.16
scaffold_2-2366	scaffold_2	91111801	91112156	intron (Xetro.B01522.1, intron 4 of 10)	4484	Xetro.B01522.1	2.43	1.3	4.28	1.25
scaffold_2-2367	scaffold_2	70409579	70409934	intron (Xetro.B01175.2, intron 4 of 18)	42621	Xetro.B01175.3	2.22	0.71	2.54	0.85
scaffold_2-237	scaffold_2	10784073	10784428	promoter-TSS (Xetro.B00221.1)	-21	Xetro.B00221.1	5.48	14.78	2.53	1.69
scaffold_2-2371	scaffold_2	38970889	38971244	Intergenic	30454	Xetro.B00702.1	2.39	0.76	2.15	1.06
scaffold_2-2372	scaffold_2	48058690	48059045	Intergenic	79748	Xetro.B00845.1	2.28	0.71	1.97	0.74
scaffold_2-2376	scaffold_2	4000354	4000709	intron (Xetro.B00091.1, intron 1 of 15)	3744	Xetro.B00091.2	2.57	24.02	4.28	1.11
scaffold_2-2379	scaffold_2	55320447	55320802	Intergenic	35324	Xetro.B00945.1	2.12	1.25	4.07	1.03
scaffold_2-238	scaffold_2	139777801	139778156	intron (Xetro.B02291.4, intron 2 of 18)	486	Xetro.B02291.1	4.56	8.31	2.16	1.25
scaffold_2-2381	scaffold_2	103620229	103620584	Intergenic	-1467	Xetro.B01769.1	2.57	1.14	6.08	1.21
scaffold_2-2382	scaffold_2	88172513	88172868	Intergenic	-4275	Xetro.B01470.1	1.79	0.43	2.56	0.87
scaffold_2-239	scaffold_2	149598293	149598648	promoter-TSS (Xetro.B02574.1)	-645	Xetro.B02574.1	4.74	1.2	4.57	1.55
scaffold_2-2396	scaffold_2	70780293	70780648	Intergenic	16166	Xetro.B01177.1	2.64	5.6	3.4	1.07
scaffold_2-24	scaffold_2	128800987	128801342	intron (Xetro.B02143.1, intron 1 of 9)	2657	Xetro.B02143.1	7.73	36.41	2.83	1.59
scaffold_2-240	scaffold_2	84623128	84623483	promoter-TSS (Xetro.B01392.1)	-165	Xetro.B01392.1	5.48	3.42	2.79	1.52
scaffold_2-2401	scaffold_2	77639877	77640232	intron (Xetro.B01266.1, intron 2 of 4)	5535	Xetro.B01266.1	2.57	39.83	3.97	1.52
scaffold_2-2408	scaffold_2	96940621	96940976	Intergenic	-155530	Xetro.B01646.1	2.52	1.09	2.59	1.39
scaffold_2-241	scaffold_2	2683779	2684134	promoter-TSS (Xetro.B00070.1)	-116	Xetro.B00070.1	5.33	4.4	6.37	1.59
scaffold_2-2410	scaffold_2	139088521	139088876	intron (Xetro.B02278.1, intron 1 of 3)	2101	Xetro.B02278.1	1.61	0.76	1.58	0.66
scaffold_2-2411	scaffold_2	24593798	24594153	Intergenic	27963	Xetro.B00474.1	2.35	1.25	2.65	0.85
scaffold_2-2413	scaffold_2	96637284	96637639	Intergenic	118333	Xetro.B01645.1	2.43	1.25	4.47	1.34
scaffold_2-2414	scaffold_2	135573572	135573927	intron (Xetro.B02222.1, intron 2 of 4)	21203	Xetro.B02222.1	3.2	9.18	6.3	1.38
scaffold_2-2416	scaffold_2	21508886	21509241	Intergenic	-12072	Xetro.B00419.1	1.93	1.36	1.58	0.85
scaffold_2-2417	scaffold_2	6804843	6805198	intron (Xetro.B00153.1, intron 1 of 18)	8704	Xetro.B00153.1	2.21	1.03	3.43	0.86
scaffold_2-2418	scaffold_2	16763458	16763813	intron (Xetro.B00336.1, intron 1 of 19)	2042	Xetro.B00336.1	3.17	2.61	6.03	1.35
scaffold_2-242	scaffold_2	76791113	76791468	intron (Xetro.B01250.1, intron 1 of 7)	9959	Xetro.B01250.1	5.29	18.31	5.92	1.31
scaffold_2-2421	scaffold_2	66945718	66946073	intron (Xetro.B01146.2, intron 9 of 9)	11613	Xetro.B01146.1	2.2	1.68	2.68	0.72
scaffold_2-2423	scaffold_2	78037457	78037812	Intergenic	-13252	Xetro.B01274.3	2.22	7.28	2.32	1.17
scaffold_2-2426	scaffold_2	23076256	23076611	Intergenic	-7173	Xetro.B00458.1	2.47	1.74	4.34	1.13
scaffold_2-2427	scaffold_2	95707395	95707750	TTS (Xetro.B01641.1)	11076	Xetro.B01641.1	2.16	0.65	3.03	1
scaffold_2-243	scaffold_2	111312015	111312370	intron (Xetro.B01902.1, intron 3 of 9)	-1398	Xetro.B01903.2	5.05	5.54	4.67	1.16
scaffold_2-2431	scaffold_2	71140078	71140433	Intergenic	6775	Xetro.B01182.1	2.41	1.25	4.04	0.96
scaffold_2-2439	scaffold_2	100605948	100606303	Intergenic	-6309	Xetro.B01708.1	2.18	3.59	2.67	1.09
scaffold_2-244	scaffold_2	17699820	17700175	promoter-TSS (Xetro.B00357.1)	-97	Xetro.B00357.1	5.43	26.46	4.55	1.77
scaffold_2-2443	scaffold_2	70403831	70404186	intron (Xetro.B01175.1, intron 3 of 20)	36873	Xetro.B01175.3	2.06	1.25	1.99	0.93
scaffold_2-2444	scaffold_2	25449119	25449474	intron (Xetro.B00492.2, intron 6 of 13)	28448	Xetro.B00492.1	2.34	2.83	4.91	1.14
scaffold_2-2445	scaffold_2	90314893	90315248	exon (Xetro.B01511.1, exon 2 of 2)	1194	Xetro.B01511.1	2.85	0.82	5.77	1.51
scaffold_2-2449	scaffold_2	91548372	91548727	Intergenic	-21949	Xetro.B01534.1	2.42	2.01	3.49	1.31
scaffold_2-2454	scaffold_2	73577132	73577487	Intergenic	-60094	Xetro.B01194.2	2.04	1.09	2.55	0.79
scaffold_2-2455	scaffold_2	106714531	106714886	exon (Xetro.B01823.2, exon 1 of 5)	488	Xetro.B01823.2	2.86	15.98	3.35	1.21
scaffold_2-2456	scaffold_2	893322	893677	intron (Xetro.B00025.1, intron 1 of 11)	4476	Xetro.B00025.1	2.13	1.63	4.55	1.37
scaffold_2-246	scaffold_2	94137156	94137511	promoter-TSS (Xetro.B01604.1)	-11	Xetro.B01604.1	4.46	3.21	3.46	1.37
scaffold_2-2463	scaffold_2	65099585	65099940	TTS (Xetro.B01118.1)	-21534	Xetro.B01117.1	2.05	1.47	1.67	1.03
scaffold_2-2465	scaffold_2	40894149	40894504	intron (Xetro.B00726.1, intron 5 of 5)	26501	Xetro.B00726.1	2.07	0.92	2.89	0.91
scaffold_2-2474	scaffold_2	96000754	96001109	Intergenic	204970	Xetro.B01643.1	2.12	1.2	3.23	0.98
scaffold_2-2478	scaffold_2	14023239	14023594	intron (Xetro.B00282.1, intron 1 of 10)	547	Xetro.B00282.2	3.38	10.6	2.91	1.42
scaffold_2-2479	scaffold_2	55734282	55734637	intron (Xetro.B00950.1, intron 8 of 14)	22550	Xetro.B00950.1	2.12	0.82	1.83	0.91
scaffold_2-248	scaffold_2	10817082	10817437	Intergenic	-13838	Xetro.B00223.1	5.09	6.36	5.9	1.27
scaffold_2-2481	scaffold_2	115471494	115471849	Intergenic	35779	Xetro.B01927.1	2.23	1.25	1.75	1.08
scaffold_2-2485	scaffold_2	46455935	46456290	intron (Xetro.B00817.1, intron 3 of 3)	1751	Xetro.B00817.1	1.94	0.92	1.64	0.75
scaffold_2-2486	scaffold_2	71558304	71558659	Intergenic	-122904	Xetro.B01184.1	1.85	1.09	2.67	0.93
scaffold_2-2488	scaffold_2	3660759	3661114	promoter-TSS (Xetro.B00082.2)	-493	Xetro.B00082.2	2.07	6.68	1.35	0.63
scaffold_2-249	scaffold_2	126290827	126291182	promoter-TSS (Xetro.B02088.1)	31	Xetro.B02088.1	4.73	9.94	2.04	1.23
scaffold_2-2499	scaffold_2	14023239	14023594	intron (Xetro.B00282.1, intron 1 of 10)	547	Xetro.B00282.2	3.37	10.6	2.91	1.42
scaffold_2-25	scaffold_2	84414593	84414948	Intergenic	-55426	Xetro.B01387.1	8.03	10.11	4.45	1.52
scaffold_2-250	scaffold_2	96746958	96747313	intron (Xetro.B01645.2, intron 1 of 5)	8659	Xetro.B01645.1	4.96	30.7	4.46	1.25
scaffold_2-2500	scaffold_2	58855050	58855405	Intergenic	39749	Xetro.B01010.1	2.22	0.71	1.52	0.95
scaffold_2-2506	scaffold_2	6270803	6271158	Intergenic	76383	Xetro.B00138.1	2.13	1.09	2.39	0.77
scaffold_2-2509	scaffold_2	1338616	1338971	Intergenic	16352	Xetro.B00035.2	2.45	1.96	2.02	1.35
scaffold_2-251	scaffold_2	74279185	74279540	Intergenic	-50171	Xetro.B01204.1	5.72	2.06	2.87	1.39
scaffold_2-2510	scaffold_2	3019081	3019436	Intergenic	142694	Xetro.B00071.1	2.16	0.76	1.96	0.95
scaffold_2-2512	scaffold_2	137941098	137941453	intron (Xetro.B02245.2, intron 1 of 18)	2714	Xetro.B02245.3	2.24	4.35	5.08	1.2
scaffold_2-2517	scaffold_2	122374924	122375279	Intergenic	-492854	Xetro.B02029.2	2.03	0.76	2.42	0.77
scaffold_2-2519	scaffold_2	116194255	116194610	intron (Xetro.B01938.2, intron 1 of 4)	2010	Xetro.B01938.1	2.01	2.88	3.68	1.21
scaffold_2-252	scaffold_2	66537676	66538031	promoter-TSS (Xetro.B01139.1)	-983	Xetro.B01139.1	5.16	1.36	3.91	1.35
scaffold_2-2521	scaffold_2	52768877	52769232	Intergenic	-14181	Xetro.B00911.1	2.02	1.96	2.59	0.94
scaffold_2-2525	scaffold_2	40726620	40726975	intron (Xetro.B00720.1, intron 1 of 10)	-4627	Xetro.B00721.1	2.48	1.9	4.03	1.21
scaffold_2-253	scaffold_2	56378709	56379064	promoter-TSS (Xetro.B00963.3)	-62	Xetro.B00963.2	5.02	13.8	4.52	1.63
scaffold_2-2530	scaffold_2	65051323	65051678	intron (Xetro.B01115.4, intron 1 of 12)	4343	Xetro.B01115.4	2.4	1.85	3.65	1.25
scaffold_2-2532	scaffold_2	117290786	117291141	Intergenic	-174556	Xetro.B01948.1	2.25	0.87	3.74	1.16
scaffold_2-2534	scaffold_2	65643854	65644209	intron (Xetro.B01128.2, intron 1 of 52)	29179	Xetro.B01128.1	1.82	1.41	1.57	0.96
scaffold_2-254	scaffold_2	139229245	139229600	promoter-TSS (Xetro.B02281.1)	-720	Xetro.B02281.1	5.19	4.35	5.27	1.14
scaffold_2-2543	scaffold_2	11379360	11379715	intron (Xetro.B00234.2, intron 38 of 63)	113313	Xetro.B00233.1	2.33	1.9	4.59	0.99
scaffold_2-2544	scaffold_2	30301529	30301884	Intergenic	-1519	Xetro.B00562.2	2.83	53.74	2.03	1.43
scaffold_2-255	scaffold_2	66661534	66661889	Intergenic	4280	Xetro.B01142.1	5.55	5.05	4.97	1.3
scaffold_2-2553	scaffold_2	6686995	6687350	Intergenic	18592	Xetro.B00149.2	3.26	1.47	3.48	1.38
scaffold_2-2554	scaffold_2	42485479	42485834	Intergenic	-50853	Xetro.B00748.1	2.29	0.87	4.34	1.1
scaffold_2-256	scaffold_2	104188455	104188810	promoter-TSS (Xetro.B01777.1)	-59	Xetro.B01777.1	4.68	16.74	4.1	1.34
scaffold_2-2563	scaffold_2	20488692	20489047	promoter-TSS (Xetro.B00406.1)	32	Xetro.B00406.1	2.45	1.2	3.83	1.14
scaffold_2-2567	scaffold_2	9650565	9650920	Intergenic	-60428	Xetro.B00193.3	1.97	0.54	2.3	0.98
scaffold_2-2568	scaffold_2	23062512	23062867	Intergenic	-20917	Xetro.B00458.1	2.18	0.82	1.96	1.03
scaffold_2-257	scaffold_2	145459280	145459635	TTS (Xetro.B02491.1)	3065	Xetro.B02491.1	3.73	0.92	1.58	1.01
scaffold_2-258	scaffold_2	75243709	75244064	promoter-TSS (Xetro.B01215.1)	-131	Xetro.B01215.1	5.93	28.47	2.59	1.55
scaffold_2-2580	scaffold_2	8275047	8275402	Intergenic	-12068	Xetro.B00183.1	2.28	1.79	4.36	0.97
scaffold_2-2582	scaffold_2	28420791	28421146	Intergenic	-28247	Xetro.B00531.1	2.09	1.2	3.16	0.93
scaffold_2-2583	scaffold_2	83323806	83324161	intron (Xetro.B01378.2, intron 18 of 51)	27722	Xetro.B01378.2	2.24	0.92	3.37	1.11
scaffold_2-2584	scaffold_2	35900918	35901273	Intergenic	-3273	Xetro.B00645.2	1.81	0.54	2.22	0.58
scaffold_2-259	scaffold_2	111309252	111309607	intron (Xetro.B01902.1, intron 3 of 9)	-4161	Xetro.B01903.2	4.94	4.29	5.8	1.35
scaffold_2-2597	scaffold_2	23063524	23063879	Intergenic	-19905	Xetro.B00458.1	2.29	0.87	2.5	0.99
scaffold_2-2599	scaffold_2	2545641	2545996	Intergenic	-2437	Xetro.B00067.1	2.8	1.36	4.5	0.88
scaffold_2-26	scaffold_2	91155793	91156148	promoter-TSS (Xetro.B01524.2)	-221	Xetro.B01524.1	7.88	22.88	2.26	1.56
scaffold_2-260	scaffold_2	66910287	66910642	TTS (Xetro.B01144.1)	539	Xetro.B01144.1	5.05	2.34	3.51	1.39
scaffold_2-2603	scaffold_2	20116869	20117224	intron (Xetro.B00403.1, intron 1 of 6)	477	Xetro.B00403.1	2.68	0.76	3.41	1.23
scaffold_2-2609	scaffold_2	143751466	143751821	intron (Xetro.B02445.1, intron 1 of 8)	752	Xetro.B02445.1	2.51	8.69	2.97	1.01
scaffold_2-261	scaffold_2	139228708	139229063	promoter-TSS (Xetro.B02281.1)	-183	Xetro.B02281.1	6.04	25.43	4.59	1.56
scaffold_2-2611	scaffold_2	141132340	141132695	Intergenic	-6383	Xetro.B02324.1	2.1	2.17	2.04	0.87
scaffold_2-2613	scaffold_2	105113246	105113601	intron (Xetro.B01790.1, intron 1 of 3)	14361	Xetro.B01790.1	2.2	1.79	4.45	0.92
scaffold_2-2615	scaffold_2	40810848	40811203	intron (Xetro.B00725.4, intron 13 of 14)	-9171	Xetro.B00724.5	2.23	3.04	2.82	0.85
scaffold_2-262	scaffold_2	57983589	57983944	Intergenic	-13287	Xetro.B00985.2	5.31	3.21	3.16	1.38
scaffold_2-2627	scaffold_2	5032880	5033235	promoter-TSS (Xetro.B00113.2)	41	Xetro.B00113.2	2.37	3.15	2.96	1.3
scaffold_2-263	scaffold_2	148356368	148356723	Intergenic	-64066	Xetro.B02535.1	5.1	1.2	2.32	1.3
scaffold_2-2641	scaffold_2	133811876	133812231	Intergenic	-13881	Xetro.B02193.1	2.33	1.68	4.68	1.12
scaffold_2-2645	scaffold_2	49330762	49331117	Intergenic	-10031	Xetro.B00851.2	2.18	1.74	3.28	1.05
scaffold_2-2649	scaffold_2	16318785	16319140	intron (Xetro.B00325.1, intron 1 of 33)	656	Xetro.B00325.2	2.49	1.09	4.39	1.28
scaffold_2-265	scaffold_2	80946912	80947267	exon (Xetro.B01320.3, exon 1 of 12)	253	Xetro.B01320.4	5.64	14.84	2.96	1.65
scaffold_2-2652	scaffold_2	96933449	96933804	Intergenic	-148358	Xetro.B01646.1	2.1	1.14	3.52	1.1
scaffold_2-2654	scaffold_2	54966496	54966851	TTS (Xetro.B00941.1)	6267	Xetro.B00941.1	2.05	0.38	1.7	1.11
scaffold_2-267	scaffold_2	75243709	75244064	promoter-TSS (Xetro.B01215.1)	-131	Xetro.B01215.1	5.93	28.42	2.59	1.55
scaffold_2-2674	scaffold_2	94790978	94791333	intron (Xetro.B01617.1, intron 9 of 13)	13085	Xetro.B01617.2	1.9	1.36	3.26	0.94
scaffold_2-2675	scaffold_2	35231752	35232107	Intergenic	156198	Xetro.B00635.1	2.14	1.14	3.41	0.62
scaffold_2-2677	scaffold_2	72069522	72069877	Intergenic	388314	Xetro.B01184.1	2.25	0.82	2.5	0.84
scaffold_2-268	scaffold_2	70293291	70293646	Intergenic	12294	Xetro.B01172.1	5.83	18.64	3.55	1.51
scaffold_2-269	scaffold_2	104135876	104136231	Intergenic	-44480	Xetro.B01777.2	4.42	4.95	3.99	1.47
scaffold_2-2694	scaffold_2	85300218	85300573	intron (Xetro.B01406.1, intron 1 of 11)	8573	Xetro.B01406.1	2.14	4.84	4.24	0.88
scaffold_2-2697	scaffold_2	36399144	36399499	intron (Xetro.B00654.1, intron 13 of 13)	51736	Xetro.B00653.1	2.02	2.61	2.41	1.37
scaffold_2-2699	scaffold_2	74231250	74231605	Intergenic	-2236	Xetro.B01204.1	2.17	1.09	3.47	0.99
scaffold_2-27	scaffold_2	6647308	6647663	promoter-TSS (Xetro.B00148.1)	55	Xetro.B00148.1	7.5	29.72	2.9	1.62
scaffold_2-270	scaffold_2	6686366	6686721	Intergenic	19221	Xetro.B00149.2	4.8	3.15	4.51	1.51
scaffold_2-2702	scaffold_2	57682581	57682936	Intergenic	-8803	Xetro.B00980.1	2.12	1.03	2.25	1.07
scaffold_2-2703	scaffold_2	113111602	113111957	Intergenic	55034	Xetro.B01921.1	1.72	0.43	2.14	0.84
scaffold_2-271	scaffold_2	54930496	54930851	promoter-TSS (Xetro.B00940.6)	-633	Xetro.B00940.6	6.02	73.63	2.71	1.77
scaffold_2-2716	scaffold_2	45585134	45585489	intron (Xetro.B00803.2, intron 7 of 9)	103446	Xetro.B00803.2	2.17	0.98	1.73	0.96
scaffold_2-272	scaffold_2	85133898	85134253	Intergenic	-3633	Xetro.B01403.1	5	8.37	6	1.33
scaffold_2-2721	scaffold_2	21204396	21204751	intron (Xetro.B00413.2, intron 2 of 8)	11286	Xetro.B00413.4	1.91	1.96	2.32	0.95
scaffold_2-2724	scaffold_2	18698547	18698902	Intergenic	-57285	Xetro.B00389.1	2.07	1.52	3.43	0.92
scaffold_2-2728	scaffold_2	93608799	93609154	Intergenic	20912	Xetro.B01593.1	2.4	2.45	2.97	1.23
scaffold_2-273	scaffold_2	75550020	75550375	promoter-TSS (Xetro.B01223.6)	-57	Xetro.B01223.1	5.15	13.37	3.99	1.56
scaffold_2-2732	scaffold_2	26673722	26674077	intron (Xetro.B00516.1, intron 14 of 25)	7813	Xetro.B00516.3	1.93	0.71	2.44	0.9
scaffold_2-2737	scaffold_2	1356149	1356504	Intergenic	-1181	Xetro.B00035.1	2.51	3.59	3.54	1.27
scaffold_2-274	scaffold_2	70796557	70796912	promoter-TSS (Xetro.B01177.1)	-98	Xetro.B01177.1	5.54	24.78	4.63	1.47
scaffold_2-2740	scaffold_2	43380341	43380696	Intergenic	-20448	Xetro.B00768.1	1.84	0.76	2.94	0.91
scaffold_2-2742	scaffold_2	91469852	91470207	intron (Xetro.B01532.1, intron 1 of 1)	14272	Xetro.B01532.1	2.54	1.52	5.09	1.13
scaffold_2-2743	scaffold_2	7918609	7918964	intron (Xetro.B00173.1, intron 1 of 7)	5840	Xetro.B00173.2	3.68	4.35	5.03	1.11
scaffold_2-2745	scaffold_2	84433662	84434017	Intergenic	-36357	Xetro.B01387.1	1.97	3.04	2.78	1.26
scaffold_2-2746	scaffold_2	11099710	11100065	promoter-TSS (Xetro.B00230.10)	-558	Xetro.B00230.10	3.3	3.91	3.89	1.3
scaffold_2-2750	scaffold_2	81919851	81920206	Intergenic	-4971	Xetro.B01349.2	2.07	1.58	3.08	1.1
scaffold_2-2753	scaffold_2	6446284	6446639	promoter-TSS (Xetro.B00143.1)	-33	Xetro.B00143.1	2.84	2.39	4.1	1.38
scaffold_2-2757	scaffold_2	32999065	32999420	intron (Xetro.B00606.1, intron 1 of 10)	5751	Xetro.B00606.1	2.44	4.73	6.19	1.19
scaffold_2-276	scaffold_2	93474802	93475157	promoter-TSS (Xetro.B01587.1)	-1	Xetro.B01587.1	4.65	4.67	3.13	1.35
scaffold_2-2760	scaffold_2	69004855	69005210	Intergenic	-137466	Xetro.B01155.1	1.87	1.68	2.58	0.85
scaffold_2-2762	scaffold_2	96177249	96177604	Intergenic	28475	Xetro.B01643.1	1.96	1.14	1.91	1.05
scaffold_2-2765	scaffold_2	92984877	92985232	intron (Xetro.B01571.1, intron 7 of 7)	14759	Xetro.B01571.1	2.22	1.79	2.77	1.26
scaffold_2-277	scaffold_2	5833084	5833439	Intergenic	-11490	Xetro.B00130.1	4.7	2.93	2.8	1.42
scaffold_2-2772	scaffold_2	89222569	89222924	Intergenic	-5583	Xetro.B01489.1	1.79	1.63	3.06	1.12
scaffold_2-278	scaffold_2	80618319	80618674	exon (Xetro.B01308.1, exon 1 of 5)	234	Xetro.B01308.2	5.33	2.23	3.06	1.61
scaffold_2-2780	scaffold_2	42489484	42489839	Intergenic	-54858	Xetro.B00748.1	2.05	0.92	3.68	1.04
scaffold_2-2782	scaffold_2	69568023	69568378	exon (Xetro.B01160.3, exon 23 of 23)	-4975	Xetro.B01159.3	1.72	0.71	1.9	0.96
scaffold_2-279	scaffold_2	98191311	98191666	promoter-TSS (Xetro.B01661.1)	-790	Xetro.B01661.1	5	1.41	5.28	1.61
scaffold_2-2791	scaffold_2	68627748	68628103	Intergenic	-11707	Xetro.B01152.2	2.14	6.85	2.85	1.32
scaffold_2-2793	scaffold_2	54690466	54690821	exon (Xetro.B00936.1, exon 1 of 7)	171	Xetro.B00936.1	2.41	0.76	3.89	1.35
scaffold_2-2795	scaffold_2	8095362	8095717	Intergenic	6309	Xetro.B00182.1	2.21	3.37	3.14	1.27
scaffold_2-28	scaffold_2	135802417	135802772	Intergenic	-37282	Xetro.B02226.1	6.84	6.36	3.99	0.93
scaffold_2-280	scaffold_2	92327165	92327520	Intergenic	-24940	Xetro.B01556.1	5.08	4.35	5.51	1.21
scaffold_2-2800	scaffold_2	1645297	1645652	Intergenic	18302	Xetro.B00045.5	2.39	1.3	3.3	1.21
scaffold_2-2801	scaffold_2	117293780	117294135	Intergenic	-171562	Xetro.B01948.1	2.14	1.2	1.79	0.94
scaffold_2-2803	scaffold_2	53786011	53786366	promoter-TSS (Xetro.B00930.1)	-656	Xetro.B00930.1	2.07	1.47	2.78	0.51
scaffold_2-281	scaffold_2	83148416	83148771	Intergenic	-3666	Xetro.B01377.1	4.65	4.67	1.84	1.38
scaffold_2-2813	scaffold_2	68086663	68087018	Intergenic	12694	Xetro.B01149.1	2.32	1.09	2.08	0.98
scaffold_2-2814	scaffold_2	17923436	17923791	intron (Xetro.B00364.1, intron 1 of 2)	1405	Xetro.B00364.1	2.53	1.41	4.1	1.29
scaffold_2-282	scaffold_2	129049511	129049866	promoter-TSS (Xetro.B02147.2)	-150	Xetro.B02147.5	4.86	6.09	5.88	1.64
scaffold_2-2824	scaffold_2	66946694	66947049	intron (Xetro.B01146.2, intron 9 of 9)	10637	Xetro.B01146.1	2.03	2.88	2.43	0.72
scaffold_2-2829	scaffold_2	30952989	30953344	Intergenic	72154	Xetro.B00571.1	2.24	2.23	2.65	1.04
scaffold_2-283	scaffold_2	22133781	22134136	exon (Xetro.B00433.1, exon 1 of 12)	111	Xetro.B00433.2	5.11	6.79	3.06	1.66
scaffold_2-2832	scaffold_2	13806486	13806841	intron (Xetro.B00276.2, intron 30 of 87)	46704	Xetro.B00276.1	2.03	1.09	1.67	0.97
scaffold_2-2833	scaffold_2	3999072	3999427	intron (Xetro.B00091.1, intron 1 of 15)	2462	Xetro.B00091.2	2.46	26.03	3.94	1.13
scaffold_2-2835	scaffold_2	36715888	36716243	intron (Xetro.B00658.1, intron 4 of 54)	6930	Xetro.B00658.1	1.99	1.14	3.36	0.98
scaffold_2-284	scaffold_2	25183156	25183511	promoter-TSS (Xetro.B00487.1)	-41	Xetro.B00487.1	5.38	5.76	3.87	1.53
scaffold_2-2842	scaffold_2	65134868	65135223	intron (Xetro.B01118.1, intron 1 of 5)	7212	Xetro.B01118.1	2.01	1.14	3.51	1.12
scaffold_2-285	scaffold_2	75242705	75243060	intron (Xetro.B01215.1, intron 2 of 2)	873	Xetro.B01215.1	5.05	37.88	2.32	1.37
scaffold_2-2851	scaffold_2	40782031	40782386	Intergenic	-11854	Xetro.B00723.2	3.09	4.67	3.82	1.28
scaffold_2-2853	scaffold_2	120335261	120335616	Intergenic	-17062	Xetro.B01997.1	1.85	2.34	2.27	0.93
scaffold_2-2856	scaffold_2	90470087	90470442	Intergenic	-94899	Xetro.B01512.1	1.97	0.92	2.42	0.95
scaffold_2-286	scaffold_2	5119090	5119445	promoter-TSS (Xetro.B00115.1)	-42	Xetro.B00115.1	4.66	1.9	3.26	1.49
scaffold_2-2869	scaffold_2	57669415	57669770	Intergenic	-21969	Xetro.B00980.1	2.08	1.03	2.48	1.04
scaffold_2-2884	scaffold_2	9813088	9813443	intron (Xetro.B00198.1, intron 1 of 1)	907	Xetro.B00198.1	1.98	0.6	3.29	1.06
scaffold_2-2886	scaffold_2	98054864	98055219	intron (Xetro.B01655.1, intron 28 of 40)	-19132	Xetro.B01656.1	2	1.47	3.83	1.13
scaffold_2-289	scaffold_2	25449992	25450347	intron (Xetro.B00492.2, intron 6 of 13)	29321	Xetro.B00492.1	4.45	3.8	2.9	1.02
scaffold_2-2899	scaffold_2	733781	734136	Intergenic	-12117	Xetro.B00018.2	1.98	1.03	1.9	0.73
scaffold_2-290	scaffold_2	105347408	105347763	intron (Xetro.B01805.1, intron 1 of 4)	1078	Xetro.B01805.1	5.39	30.49	2.37	1.56
scaffold_2-2901	scaffold_2	110604519	110604874	Intergenic	93017	Xetro.B01900.1	1.76	1.14	2.9	0.63
scaffold_2-291	scaffold_2	94803995	94804350	promoter-TSS (Xetro.B01617.1)	68	Xetro.B01617.2	4.83	7.77	2.8	1.47
scaffold_2-292	scaffold_2	65142154	65142509	promoter-TSS (Xetro.B01118.1)	-74	Xetro.B01118.1	4.75	3.26	3.63	1.7
scaffold_2-2923	scaffold_2	87215455	87215810	Intergenic	-25764	Xetro.B01457.12	1.88	0.82	3.12	1.02
scaffold_2-293	scaffold_2	84416949	84417304	Intergenic	-53070	Xetro.B01387.1	4.28	5.33	4.16	1.24
scaffold_2-2930	scaffold_2	32753045	32753400	Intergenic	-51000	Xetro.B00601.1	2.04	2.72	2.27	0.79
scaffold_2-2938	scaffold_2	85763061	85763416	Intergenic	-2167	Xetro.B01418.2	2.22	0.65	2.59	1.03
scaffold_2-294	scaffold_2	81491084	81491439	promoter-TSS (Xetro.B01336.1)	235	Xetro.B01337.1	5.67	8.31	2.21	1.73
scaffold_2-2940	scaffold_2	64402679	64403034	intron (Xetro.B01108.1, intron 1 of 2)	27515	Xetro.B01108.1	2.19	0.87	4.34	1.12
scaffold_2-2942	scaffold_2	91526521	91526876	intron (Xetro.B01533.2, intron 2 of 6)	16160	Xetro.B01533.2	2.3	9.94	3.05	1.42
scaffold_2-295	scaffold_2	63735022	63735377	promoter-TSS (Xetro.B01090.5)	551	Xetro.B01090.1	4.82	6.79	2.79	1.47
scaffold_2-2953	scaffold_2	6661989	6662344	Intergenic	-14626	Xetro.B00148.1	2.44	0.98	2.9	1.07
scaffold_2-2957	scaffold_2	121591157	121591512	intron (Xetro.B02026.1, intron 5 of 11)	57344	Xetro.B02026.1	1.89	0.92	2.43	0.84
scaffold_2-296	scaffold_2	4269169	4269524	exon (Xetro.B00099.1, exon 1 of 13)	187	Xetro.B00099.1	5.61	15.6	2.14	1.57
scaffold_2-297	scaffold_2	111310459	111310814	intron (Xetro.B01902.1, intron 3 of 9)	-2954	Xetro.B01903.2	4.68	6.09	4.17	1.11
scaffold_2-2976	scaffold_2	71109241	71109596	Intergenic	-24062	Xetro.B01182.1	2.17	0.82	2.15	0.94
scaffold_2-298	scaffold_2	137693223	137693578	promoter-TSS (Xetro.B02240.3)	-18	Xetro.B02240.3	4.71	11.9	1.83	1.05
scaffold_2-2986	scaffold_2	39667195	39667550	promoter-TSS (Xetro.B00712.1)	-340	Xetro.B00712.1	2.49	1.3	3.03	1.19
scaffold_2-2988	scaffold_2	135796625	135796980	Intergenic	-31490	Xetro.B02226.1	2.2	2.06	3.06	0.78
scaffold_2-299	scaffold_2	30306006	30306361	Intergenic	-5996	Xetro.B00562.2	4.18	5	3.57	0.92
scaffold_2-30	scaffold_2	76713947	76714302	promoter-TSS (Xetro.B01249.1)	-61	Xetro.B01249.1	7.28	23.96	2.22	1.73
scaffold_2-300	scaffold_2	70810707	70811062	Intergenic	-14248	Xetro.B01177.1	4.38	3.53	3.07	1.41
scaffold_2-3000	scaffold_2	97966366	97966721	intron (Xetro.B01655.2, intron 3 of 39)	16697	Xetro.B01655.1	1.97	1.09	2.45	1.08
scaffold_2-3001	scaffold_2	21249478	21249833	promoter-TSS (Xetro.B00414.1)	8	Xetro.B00414.1	1.87	7.12	2.01	0.89
scaffold_2-301	scaffold_2	105127784	105128139	promoter-TSS (Xetro.B01790.1)	-177	Xetro.B01790.1	4.47	7.72	3.07	1.39
scaffold_2-3012	scaffold_2	86575100	86575455	Intergenic	-34660	Xetro.B01439.1	1.89	0.82	2.51	0.93
scaffold_2-3016	scaffold_2	26365319	26365674	Intergenic	22418	Xetro.B00508.1	1.79	1.09	2.26	0.82
scaffold_2-302	scaffold_2	105600148	105600503	Intergenic	-38627	Xetro.B01807.1	5.04	5	2.08	1.43
scaffold_2-3020	scaffold_2	45775846	45776201	Intergenic	29278	Xetro.B00804.1	2.01	0.76	1.97	1.06
scaffold_2-3024	scaffold_2	12694254	12694609	intron (Xetro.B00246.1, intron 1 of 5)	-1744	Xetro.B00246.2	1.85	1.47	1.44	0.96
scaffold_2-3028	scaffold_2	105383920	105384275	Intergenic	-25000	Xetro.B01806.1	1.82	1.3	2.56	1.06
scaffold_2-303	scaffold_2	13603587	13603942	exon (Xetro.B00270.2, exon 1 of 3)	157	Xetro.B00270.2	5.23	2.39	4.11	1.56
scaffold_2-3035	scaffold_2	51070076	51070431	intron (Xetro.B00860.3, intron 36 of 37)	56681	Xetro.B00859.1	1.91	0.98	1.98	0.8
scaffold_2-304	scaffold_2	38223155	38223510	promoter-TSS (Xetro.B00685.1)	70	Xetro.B00685.3	5.11	9.02	3.36	1.65
scaffold_2-3044	scaffold_2	54209361	54209716	intron (Xetro.B00933.1, intron 14 of 14)	35705	Xetro.B00933.1	2.34	3.7	4.44	1.06
scaffold_2-305	scaffold_2	46555970	46556325	promoter-TSS (Xetro.B00820.2)	-62	Xetro.B00820.2	4.76	2.77	3.17	1.62
scaffold_2-306	scaffold_2	22918866	22919221	promoter-TSS (Xetro.B00454.2)	71	Xetro.B00454.1	4.65	9.29	2.19	1.38
scaffold_2-307	scaffold_2	54245167	54245522	promoter-TSS (Xetro.B00933.1)	-101	Xetro.B00933.1	5.82	8.1	3.93	1.6
scaffold_2-308	scaffold_2	2153611	2153966	promoter-TSS (Xetro.B00056.1)	-12	Xetro.B00056.1	4.84	10.65	2.16	1.58
scaffold_2-309	scaffold_2	45397992	45398347	intron (Xetro.B00801.2, intron 2 of 20)	4210	Xetro.B00801.1	4.17	1.52	4.05	1.09
scaffold_2-3099	scaffold_2	69145720	69146075	intron (Xetro.B01155.2, intron 1 of 5)	3115	Xetro.B01155.2	2.11	2.12	2.78	1.02
scaffold_2-31	scaffold_2	3640896	3641251	promoter-TSS (Xetro.B00080.1)	-151	Xetro.B00080.1	8.82	73.9	2.09	1.85
scaffold_2-310	scaffold_2	67152761	67153116	Intergenic	-195430	Xetro.B01146.2	4.48	1.47	4.79	1.01
scaffold_2-3100	scaffold_2	4000898	4001253	intron (Xetro.B00091.1, intron 1 of 15)	4288	Xetro.B00091.2	2.32	23.75	4.29	1.1
scaffold_2-311	scaffold_2	6649340	6649695	Intergenic	-1977	Xetro.B00148.1	5.56	5.54	6.36	1.44
scaffold_2-3113	scaffold_2	138374578	138374933	Intergenic	-6825	Xetro.B02259.1	1.48	0.54	0.85	0.7
scaffold_2-3116	scaffold_2	55357581	55357936	Intergenic	-1810	Xetro.B00945.1	1.77	0.92	2.39	0.89
scaffold_2-312	scaffold_2	100612239	100612594	promoter-TSS (Xetro.B01708.1)	-18	Xetro.B01708.1	4.71	28.64	3.05	1.31
scaffold_2-3120	scaffold_2	101157809	101158164	intron (Xetro.B01726.1, intron 2 of 8)	3342	Xetro.B01726.1	1.66	0.82	3.57	0.96
scaffold_2-3126	scaffold_2	37573624	37573979	Intergenic	-21865	Xetro.B00676.1	1.89	1.96	2.29	0.97
scaffold_2-313	scaffold_2	65053021	65053376	intron (Xetro.B01115.4, intron 1 of 12)	2645	Xetro.B01115.4	4.33	3.8	4.27	1.46
scaffold_2-3142	scaffold_2	22102846	22103201	intron (Xetro.B00431.1, intron 1 of 7)	2061	Xetro.B00431.1	2.38	4.24	4.39	1.04
scaffold_2-3145	scaffold_2	15151860	15152215	Intergenic	-21597	Xetro.B00315.1	2.84	1.79	4.47	0.95
scaffold_2-3146	scaffold_2	144198910	144199265	intron (Xetro.B02453.1, intron 1 of 7)	421	Xetro.B02453.1	2.78	4.29	3.16	1.05
scaffold_2-315	scaffold_2	10921710	10922065	Intergenic	-16611	Xetro.B00228.1	4.71	2.77	3.41	1.25
scaffold_2-3159	scaffold_2	144214899	144215254	promoter-TSS (Xetro.B02454.1)	-824	Xetro.B02454.1	2.1	2.83	3.93	0.73
scaffold_2-316	scaffold_2	111313468	111313823	promoter-TSS (Xetro.B01903.1)	55	Xetro.B01903.1	4.86	37.6	2.55	1.34
scaffold_2-3164	scaffold_2	6634872	6635227	Intergenic	-7253	Xetro.B00147.1	2.19	15.87	2.87	1.18
scaffold_2-3167	scaffold_2	22729928	22730283	intron (Xetro.B00449.1, intron 1 of 7)	9322	Xetro.B00449.1	1.66	1.2	1.49	0.79
scaffold_2-317	scaffold_2	22842195	22842550	promoter-TSS (Xetro.B00451.1)	-148	Xetro.B00451.1	4.99	11.19	1.78	1.51
scaffold_2-3173	scaffold_2	91663473	91663828	Intergenic	-5750	Xetro.B01537.1	2.17	0.87	2.01	0.78
scaffold_2-3178	scaffold_2	52797487	52797842	Intergenic	-11816	Xetro.B00912.1	1.96	3.31	1.96	0.92
scaffold_2-318	scaffold_2	81924800	81925155	promoter-TSS (Xetro.B01349.1)	-22	Xetro.B01349.2	5.58	8.97	3.94	1.68
scaffold_2-3187	scaffold_2	15504839	15505194	Intergenic	35981	Xetro.B00319.2	2.17	0.82	1.84	0.97
scaffold_2-319	scaffold_2	12663946	12664301	exon (Xetro.B00245.1, exon 1 of 5)	105	Xetro.B00245.1	5.17	8.48	4.34	1.61
scaffold_2-3195	scaffold_2	7920251	7920606	intron (Xetro.B00173.2, intron 1 of 8)	4198	Xetro.B00173.2	2.42	5.65	4.11	1.28
scaffold_2-3199	scaffold_2	111190530	111190885	Intergenic	95699	Xetro.B01901.1	1.89	0.76	2.47	0.85
scaffold_2-32	scaffold_2	1351659	1352014	intron (Xetro.B00035.3, intron 1 of 2)	3309	Xetro.B00035.2	6.81	9.29	5.46	1.68
scaffold_2-320	scaffold_2	6257245	6257600	Intergenic	-64269	Xetro.B00137.1	4	2.28	4.15	1.1
scaffold_2-3205	scaffold_2	5562458	5562813	intron (Xetro.B00124.1, intron 1 of 6)	826	Xetro.B00124.1	2.14	1.03	2.62	0.87
scaffold_2-3206	scaffold_2	120945302	120945657	intron (Xetro.B02019.1, intron 2 of 9)	6230	Xetro.B02019.1	1.68	1.09	2.2	0.96
scaffold_2-3214	scaffold_2	68774091	68774446	Intergenic	64499	Xetro.B01153.1	1.81	1.58	3.1	1.22
scaffold_2-322	scaffold_2	68626758	68627113	Intergenic	-12697	Xetro.B01152.2	4.2	8.42	4.56	1.57
scaffold_2-323	scaffold_2	111328980	111329335	Intergenic	-2859	Xetro.B01902.1	4.62	5	3.59	1.65
scaffold_2-3236	scaffold_2	93202486	93202841	intron (Xetro.B01575.1, intron 3 of 25)	42198	Xetro.B01575.1	1.88	1.63	2.95	1.02
scaffold_2-324	scaffold_2	14163162	14163517	intron (Xetro.B00288.1, intron 2 of 2)	3871	Xetro.B00288.1	5.71	19.24	6.12	1.54
scaffold_2-325	scaffold_2	30579015	30579370	Intergenic	-3653	Xetro.B00566.1	5.04	2.45	3.64	1.56
scaffold_2-326	scaffold_2	59799565	59799920	promoter-TSS (Xetro.B01024.1)	-88	Xetro.B01024.1	5.46	6.74	4.44	1.62
scaffold_2-3263	scaffold_2	38212529	38212884	Intergenic	5516	Xetro.B00683.1	1.96	2.72	3.69	0.94
scaffold_2-3268	scaffold_2	16459781	16460136	intron (Xetro.B00326.1, intron 4 of 7)	23863	Xetro.B00326.2	2.12	0.87	2.73	0.98
scaffold_2-327	scaffold_2	66859579	66859934	intron (Xetro.B01143.1, intron 18 of 28)	36348	Xetro.B01143.1	5.25	2.55	2.74	1.17
scaffold_2-3276	scaffold_2	76239388	76239743	Intergenic	-10084	Xetro.B01238.1	1.84	1.14	2.79	0.94
scaffold_2-328	scaffold_2	76903699	76904054	promoter-TSS (Xetro.B01251.1)	-77	Xetro.B01251.1	4.48	5.49	4.73	1.45
scaffold_2-329	scaffold_2	25422624	25422979	intron (Xetro.B00492.2, intron 1 of 13)	1953	Xetro.B00492.1	5	7.17	3.05	1.51
scaffold_2-33	scaffold_2	40400253	40400608	Intergenic	-5330	Xetro.B00719.2	8.49	8.15	4.51	1.58
scaffold_2-330	scaffold_2	140694797	140695152	promoter-TSS (Xetro.B02310.5)	-5	Xetro.B02310.2	6.35	15.38	1.9	1.62
scaffold_2-3303	scaffold_2	7488499	7488854	Intergenic	33019	Xetro.B00162.1	2.35	1.25	2.32	1.04
scaffold_2-331	scaffold_2	36630031	36630386	intron (Xetro.B00656.1, intron 1 of 25)	4647	Xetro.B00656.1	4.34	1.85	2.25	1.41
scaffold_2-3317	scaffold_2	98064347	98064702	exon (Xetro.B01655.1, exon 40 of 41)	-9649	Xetro.B01656.1	1.92	1.36	2.71	1.05
scaffold_2-3319	scaffold_2	32911311	32911666	intron (Xetro.B00602.1, intron 2 of 14)	17272	Xetro.B00602.1	2.14	9.4	2.39	1.1
scaffold_2-332	scaffold_2	117762099	117762454	exon (Xetro.B01952.1, exon 1 of 8)	924	Xetro.B01952.1	5.33	23.96	2.76	1.54
scaffold_2-3329	scaffold_2	108340245	108340600	intron (Xetro.B01854.1, intron 6 of 7)	55043	Xetro.B01853.1	1.51	1.03	1.7	0.65
scaffold_2-333	scaffold_2	33426655	33427010	promoter-TSS (Xetro.B00622.2)	97	Xetro.B00622.2	4.45	7.66	2.45	1.29
scaffold_2-334	scaffold_2	14159208	14159563	promoter-TSS (Xetro.B00288.1)	-83	Xetro.B00288.1	5.26	44.56	3.46	1.38
scaffold_2-3348	scaffold_2	80820516	80820871	Intergenic	-8041	Xetro.B01316.1	2.29	3.59	2.56	0.89
scaffold_2-335	scaffold_2	85312741	85313096	Intergenic	-3950	Xetro.B01406.1	4.25	5.65	4.61	1.03
scaffold_2-336	scaffold_2	40396021	40396376	Intergenic	-1098	Xetro.B00719.2	5.99	15.76	5.37	1.73
scaffold_2-3366	scaffold_2	63405552	63405907	Intergenic	102385	Xetro.B01087.1	1.71	0.98	1.52	0.95
scaffold_2-337	scaffold_2	74028941	74029296	promoter-TSS (Xetro.B01203.1)	-69	Xetro.B01203.1	5.52	29.4	3.46	1.55
scaffold_2-338	scaffold_2	68838547	68838902	promoter-TSS (Xetro.B01153.1)	43	Xetro.B01153.1	4.89	13.86	3.11	1.69
scaffold_2-3389	scaffold_2	96509114	96509469	Intergenic	161471	Xetro.B01644.1	1.86	2.17	2.88	1.16
scaffold_2-3391	scaffold_2	128846698	128847053	intron (Xetro.B02145.2, intron 1 of 20)	1679	Xetro.B02145.3	2.5	6.74	2.49	0.83
scaffold_2-34	scaffold_2	10555305	10555660	Intergenic	-15619	Xetro.B00207.1	7.02	7.88	2.77	1.72
scaffold_2-340	scaffold_2	83642231	83642586	intron (Xetro.B01380.1, intron 1 of 4)	2296	Xetro.B01380.1	4.75	15.87	4.01	1.35
scaffold_2-3407	scaffold_2	27236373	27236728	Intergenic	-212246	Xetro.B00521.1	1.84	0.82	1.9	0.82
scaffold_2-341	scaffold_2	66701747	66702102	Intergenic	-35933	Xetro.B01142.1	5.09	1.74	2.22	1.18
scaffold_2-342	scaffold_2	3944667	3945022	Intergenic	-51943	Xetro.B00091.1	4.4	2.77	3.72	1.14
scaffold_2-3421	scaffold_2	80887575	80887930	intron (Xetro.B01317.1, intron 1 of 32)	1094	Xetro.B01317.2	2.2	2.39	2.96	1.32
scaffold_2-3426	scaffold_2	95726143	95726498	Intergenic	-7672	Xetro.B01641.1	2.04	0.71	2.06	0.67
scaffold_2-343	scaffold_2	14982545	14982900	Intergenic	-4009	Xetro.B00312.2	4.7	3.59	6.63	1.18
scaffold_2-344	scaffold_2	95260702	95261057	promoter-TSS (Xetro.B01626.1)	-61	Xetro.B01626.1	5.11	2.5	3.32	1.34
scaffold_2-3441	scaffold_2	89804743	89805098	intron (Xetro.B01497.2, intron 1 of 3)	681	Xetro.B01497.2	2.13	2.28	2.66	1.06
scaffold_2-3452	scaffold_2	83542589	83542944	intron (Xetro.B01379.1, intron 11 of 11)	64122	Xetro.B01379.1	1.84	0.65	2.27	0.77
scaffold_2-3455	scaffold_2	55074296	55074651	intron (Xetro.B00942.2, intron 3 of 23)	-7849	Xetro.B00944.1	1.53	0.92	1.05	0.49
scaffold_2-346	scaffold_2	129058377	129058732	promoter-TSS (Xetro.B02147.1)	-789	Xetro.B02147.1	4.35	5.16	5.82	1.26
scaffold_2-3464	scaffold_2	62987913	62988268	intron (Xetro.B01085.1, intron 7 of 7)	8373	Xetro.B01085.1	1.81	1.03	2.56	1.21
scaffold_2-347	scaffold_2	67244847	67245202	Intergenic	248453	Xetro.B01147.1	6.81	76.89	1.22	1.57
scaffold_2-3475	scaffold_2	102012544	102012899	Intergenic	-8137	Xetro.B01741.1	2.08	0.65	1.44	0.53
scaffold_2-348	scaffold_2	128803225	128803580	exon (Xetro.B02143.1, exon 1 of 10)	419	Xetro.B02143.1	4.87	37.71	4.12	1.7
scaffold_2-349	scaffold_2	63243000	63243355	Intergenic	-60167	Xetro.B01087.1	4.2	1.14	3.26	0.95
scaffold_2-3497	scaffold_2	9893709	9894064	Intergenic	-31196	Xetro.B00199.1	2	0.82	2.25	0.89
scaffold_2-35	scaffold_2	3614995	3615350	Intergenic	-13522	Xetro.B00079.1	7.7	10.16	5.68	1.38
scaffold_2-350	scaffold_2	70367386	70367741	exon (Xetro.B01175.3, exon 2 of 20)	428	Xetro.B01175.3	5.61	3.53	3.77	1.66
scaffold_2-3501	scaffold_2	149463033	149463388	promoter-TSS (Xetro.B02570.3)	-887	Xetro.B02570.1	1.83	1.3	1.32	0.71
scaffold_2-351	scaffold_2	88399331	88399686	promoter-TSS (Xetro.B01475.1)	-206	Xetro.B01475.1	3.67	2.06	3.28	1.01
scaffold_2-3515	scaffold_2	14892011	14892366	Intergenic	-5336	Xetro.B00310.1	1.72	0.33	3.18	0.93
scaffold_2-352	scaffold_2	41832957	41833312	intron (Xetro.B00739.2, intron 3 of 4)	32362	Xetro.B00739.3	4.61	3.53	2.55	1.17
scaffold_2-353	scaffold_2	1349835	1350190	intron (Xetro.B00035.3, intron 1 of 2)	5133	Xetro.B00035.2	5.01	20.87	4.44	1.44
scaffold_2-354	scaffold_2	135761089	135761444	intron (Xetro.B02226.1, intron 1 of 9)	-2163	Xetro.B02226.2	5.18	51.19	5.57	1.37
scaffold_2-355	scaffold_2	98233435	98233790	promoter-TSS (Xetro.B01662.1)	-42	Xetro.B01662.2	5.87	11.36	3.31	1.55
scaffold_2-356	scaffold_2	26828246	26828601	Intergenic	-80924	Xetro.B00517.1	4.28	2.06	4.43	1.51
scaffold_2-3561	scaffold_2	145838569	145838924	Intergenic	-25276	Xetro.B02504.2	1.77	2.01	2.26	1.13
scaffold_2-3565	scaffold_2	10655076	10655431	Intergenic	-6251	Xetro.B00212.2	2.19	1.58	2.73	0.94
scaffold_2-357	scaffold_2	22104986	22105341	promoter-TSS (Xetro.B00431.1)	-79	Xetro.B00431.1	4.75	12.61	2.54	1.44
scaffold_2-358	scaffold_2	90857702	90858057	intron (Xetro.B01515.1, intron 1 of 11)	245	Xetro.B01515.1	5.64	6.03	2.53	1.44
scaffold_2-3586	scaffold_2	129792125	129792480	Intergenic	-25632	Xetro.B02155.1	1.98	1.36	2.65	0.95
scaffold_2-359	scaffold_2	102360673	102361028	Intergenic	-9994	Xetro.B01755.2	4.27	2.06	4.09	1.44
scaffold_2-3592	scaffold_2	114512646	114513001	Intergenic	185380	Xetro.B01923.1	1.34	0.49	1.85	0.67
scaffold_2-3593	scaffold_2	38199429	38199784	Intergenic	-2484	Xetro.B00680.1	2.1	5.76	2.68	1.05
scaffold_2-3599	scaffold_2	27246697	27247052	Intergenic	-222570	Xetro.B00521.1	1.8	1.14	2.07	0.81
scaffold_2-36	scaffold_2	135577039	135577394	intron (Xetro.B02222.1, intron 2 of 4)	17736	Xetro.B02222.1	7.71	10.16	4.47	1.26
scaffold_2-360	scaffold_2	60084506	60084861	exon (Xetro.B01030.3, exon 1 of 15)	265	Xetro.B01030.4	4.86	12.12	4.85	1.35
scaffold_2-361	scaffold_2	3619453	3619808	Intergenic	-17980	Xetro.B00079.1	4.39	3.37	4.63	1.02
scaffold_2-362	scaffold_2	3665112	3665467	Intergenic	-4846	Xetro.B00082.2	4.51	12.44	1.32	1.39
scaffold_2-363	scaffold_2	23530523	23530878	promoter-TSS (Xetro.B00464.1)	7	Xetro.B00464.1	4.67	2.61	2.59	1.34
scaffold_2-3637	scaffold_2	5857446	5857801	intron (Xetro.B00131.1, intron 1 of 2)	1418	Xetro.B00131.1	2.02	1.03	3.78	1.12
scaffold_2-364	scaffold_2	41879521	41879876	Intergenic	-12436	Xetro.B00739.1	4.72	5.76	5.26	1.53
scaffold_2-365	scaffold_2	55333485	55333840	Intergenic	22286	Xetro.B00945.1	4.39	4.29	3.88	1.1
scaffold_2-3651	scaffold_2	139219300	139219655	intron (Xetro.B02281.1, intron 4 of 7)	-7387	Xetro.B02280.1	1.95	8.26	1.5	0.91
scaffold_2-366	scaffold_2	87719082	87719437	Intergenic	-37522	Xetro.B01460.1	4.09	3.53	2.97	1.29
scaffold_2-367	scaffold_2	5347623	5347978	exon (Xetro.B00121.1, exon 2 of 4)	711	Xetro.B00121.1	4.58	5.92	3.43	1.44
scaffold_2-368	scaffold_2	112034402	112034757	promoter-TSS (Xetro.B01910.1)	-5	Xetro.B01910.1	4.1	2.45	2.07	1.26
scaffold_2-3684	scaffold_2	98443481	98443836	Intergenic	186878	Xetro.B01663.2	1.66	0.65	1.68	0.96
scaffold_2-369	scaffold_2	94059324	94059679	promoter-TSS (Xetro.B01602.1)	-45	Xetro.B01602.1	5.38	32.12	4.33	1.63
scaffold_2-3692	scaffold_2	39280057	39280412	Intergenic	-71663	Xetro.B00704.1	1.74	0.54	1.17	0.8
scaffold_2-37	scaffold_2	6678057	6678412	Intergenic	27530	Xetro.B00149.2	6.84	5.98	4.86	1.44
scaffold_2-370	scaffold_2	109370245	109370600	Intergenic	-9465	Xetro.B01873.2	5.38	38.31	2.21	1.5
scaffold_2-371	scaffold_2	127182350	127182705	promoter-TSS (Xetro.B02103.1)	-964	Xetro.B02103.1	5.02	10.65	5.9	1.44
scaffold_2-372	scaffold_2	54317326	54317681	Intergenic	-72260	Xetro.B00933.1	4.5	2.01	5.04	1.39
scaffold_2-3726	scaffold_2	27367223	27367578	Intergenic	155912	Xetro.B00522.1	1.63	1.74	2.73	1.05
scaffold_2-373	scaffold_2	11261246	11261601	promoter-TSS (Xetro.B00232.1)	-17	Xetro.B00232.2	4.13	11.57	2.21	1.47
scaffold_2-374	scaffold_2	142420178	142420533	promoter-TSS (Xetro.B02402.1)	-74	Xetro.B02402.1	4.28	6.25	3.49	1.27
scaffold_2-3740	scaffold_2	809411	809766	Intergenic	-1086	Xetro.B00022.1	2.12	2.55	2.42	0.82
scaffold_2-375	scaffold_2	12515798	12516153	exon (Xetro.B00242.2, exon 1 of 9)	117	Xetro.B00242.1	4.95	5.49	2.79	1.59
scaffold_2-376	scaffold_2	89786893	89787248	promoter-TSS (Xetro.B01496.2)	-723	Xetro.B01496.2	5.06	34.4	5.84	1.45
scaffold_2-3762	scaffold_2	95616194	95616549	intron (Xetro.B01636.1, intron 6 of 8)	6994	Xetro.B01636.1	1.92	0.98	4.63	0.92
scaffold_2-3765	scaffold_2	110144315	110144670	intron (Xetro.B01894.1, intron 1 of 9)	3891	Xetro.B01894.2	1.96	0.76	2.12	1.01
scaffold_2-377	scaffold_2	510721	511076	intron (Xetro.B00013.2, intron 1 of 5)	512	Xetro.B00013.2	6.38	80.21	1.66	1.73
scaffold_2-3778	scaffold_2	24169785	24170140	exon (Xetro.B00471.1, exon 12 of 12)	-14856	Xetro.B00472.1	1.75	0.98	1.09	0.85
scaffold_2-378	scaffold_2	41454071	41454426	Intergenic	-54871	Xetro.B00733.1	4.75	1.3	3.4	1.56
scaffold_2-379	scaffold_2	66045562	66045917	promoter-TSS (Xetro.B01135.1)	25	Xetro.B01135.1	4.57	3.7	2.78	1.26
scaffold_2-3798	scaffold_2	15051218	15051573	promoter-TSS (Xetro.B00313.2)	502	Xetro.B00313.1	2.72	7.12	3.31	1.22
scaffold_2-380	scaffold_2	31976500	31976855	promoter-TSS (Xetro.B00590.1)	-101	Xetro.B00590.1	4.61	16.19	4.8	1.5
scaffold_2-381	scaffold_2	10697662	10698017	Intergenic	-2851	Xetro.B00214.1	5.28	12.39	7.73	1.37
scaffold_2-3819	scaffold_2	56385904	56386259	Intergenic	-7257	Xetro.B00963.2	1.68	0.54	2.41	0.89
scaffold_2-382	scaffold_2	135677423	135677778	promoter-TSS (Xetro.B02225.4)	-41	Xetro.B02225.3	4.33	4.4	2.91	1.47
scaffold_2-3825	scaffold_2	135796625	135796980	Intergenic	-31490	Xetro.B02226.1	2.2	2.06	3.06	0.78
scaffold_2-383	scaffold_2	117292573	117292928	Intergenic	-172769	Xetro.B01948.1	3.76	3.21	3.07	1.02
scaffold_2-384	scaffold_2	141122172	141122527	intron (Xetro.B02323.4, intron 2 of 7)	2878	Xetro.B02323.4	4.89	31.73	5.27	1.39
scaffold_2-385	scaffold_2	144059589	144059944	Intergenic	-2916	Xetro.B02451.1	4.18	5.81	5.04	1.23
scaffold_2-386	scaffold_2	14052981	14053336	exon (Xetro.B00284.4, exon 3 of 7)	2067	Xetro.B00284.2	5.6	225.24	1.8	1.37
scaffold_2-3865	scaffold_2	67151382	67151737	Intergenic	-194051	Xetro.B01146.2	1.91	1.25	2.02	1.03
scaffold_2-3879	scaffold_2	25444123	25444478	intron (Xetro.B00492.1, intron 5 of 13)	23452	Xetro.B00492.1	1.82	1.79	3.82	0.98
scaffold_2-388	scaffold_2	41581321	41581676	promoter-TSS (Xetro.B00735.1)	-20	Xetro.B00734.1	4.57	12.23	1.63	1.26
scaffold_2-389	scaffold_2	12903759	12904114	promoter-TSS (Xetro.B00252.1)	-7	Xetro.B00252.1	4.8	7.12	2.95	1.62
scaffold_2-390	scaffold_2	5235524	5235879	intron (Xetro.B00117.3, intron 21 of 27)	-18940	Xetro.B00118.1	4.65	3.26	6.31	1.32
scaffold_2-391	scaffold_2	40395370	40395725	promoter-TSS (Xetro.B00719.2)	-447	Xetro.B00719.2	5.65	14.78	4.53	1.55
scaffold_2-3928	scaffold_2	60220861	60221216	intron (Xetro.B01033.1, intron 3 of 11)	32888	Xetro.B01033.1	1.61	1.25	2.45	0.79
scaffold_2-393	scaffold_2	108703988	108704343	promoter-TSS (Xetro.B01858.1)	52	Xetro.B01858.1	4.47	10.38	2.96	1.86
scaffold_2-3931	scaffold_2	6986461	6986816	intron (Xetro.B00159.1, intron 1 of 5)	24555	Xetro.B00159.1	1.48	1.36	2.94	0.77
scaffold_2-394	scaffold_2	58379577	58379932	Intergenic	-43618	Xetro.B00996.1	4.42	4.84	2.74	1.36
scaffold_2-3942	scaffold_2	53343672	53344027	Intergenic	13921	Xetro.B00924.1	1.73	0.33	2.53	0.83
scaffold_2-3949	scaffold_2	115316241	115316596	intron (Xetro.B01926.1, intron 3 of 30)	7697	Xetro.B01926.2	1.34	0.71	1.37	0.71
scaffold_2-3955	scaffold_2	51161554	51161909	intron (Xetro.B00860.3, intron 26 of 37)	38966	Xetro.B00860.9	1.61	0.43	2.12	0.95
scaffold_2-396	scaffold_2	38261873	38262228	exon (Xetro.B00688.1, exon 2 of 7)	1699	Xetro.B00688.1	4.78	2.34	2.95	1.71
scaffold_2-3963	scaffold_2	25847136	25847491	intron (Xetro.B00496.1, intron 2 of 3)	3635	Xetro.B00496.1	1.67	1.52	1.33	0.97
scaffold_2-3964	scaffold_2	75979033	75979388	intron (Xetro.B01234.1, intron 1 of 2)	788	Xetro.B01234.1	1.66	2.06	2.56	1.1
scaffold_2-397	scaffold_2	77222741	77223096	promoter-TSS (Xetro.B01257.2)	-67	Xetro.B01257.2	5.74	7.5	2.89	1.55
scaffold_2-3979	scaffold_2	60547969	60548324	intron (Xetro.B01039.1, intron 1 of 5)	910	Xetro.B01039.1	2.06	0.98	3.22	0.9
scaffold_2-398	scaffold_2	119964331	119964686	Intergenic	-18817	Xetro.B01991.1	4.26	3.21	4.57	1.18
scaffold_2-399	scaffold_2	96932115	96932470	Intergenic	-147024	Xetro.B01646.1	4.04	3.26	5.83	1.08
scaffold_2-400	scaffold_2	59913511	59913866	promoter-TSS (Xetro.B01029.1)	-73	Xetro.B01029.2	4.54	7.55	2.97	1.54
scaffold_2-401	scaffold_2	54264583	54264938	Intergenic	-19517	Xetro.B00933.1	4.42	2.28	6.01	1.5
scaffold_2-4010	scaffold_2	37888085	37888440	Intergenic	197290	Xetro.B00678.1	1.35	0.33	0.71	0.51
scaffold_2-4013	scaffold_2	15988365	15988720	intron (Xetro.B00321.1, intron 14 of 21)	183841	Xetro.B00321.1	1.92	0.71	1.87	0.99
scaffold_2-402	scaffold_2	78076246	78076601	Intergenic	7985	Xetro.B01277.1	4.33	3.64	7.41	1.43
scaffold_2-4021	scaffold_2	1645808	1646163	Intergenic	17791	Xetro.B00045.5	1.71	0.92	2.07	0.83
scaffold_2-403	scaffold_2	83144770	83145125	promoter-TSS (Xetro.B01377.1)	-20	Xetro.B01377.1	3.79	13.15	3.6	1.32
scaffold_2-405	scaffold_2	61819912	61820267	intron (Xetro.B01065.1, intron 5 of 7)	42208	Xetro.B01065.1	4.03	1.36	3.28	0.98
scaffold_2-406	scaffold_2	85455524	85455879	intron (Xetro.B01409.1, intron 1 of 2)	507	Xetro.B01409.2	5.15	14.78	2.38	1.54
scaffold_2-407	scaffold_2	68650305	68650660	Intergenic	9236	Xetro.B01152.4	4.25	13.2	5.6	1.36
scaffold_2-409	scaffold_2	38541219	38541574	intron (Xetro.B00696.2, intron 1 of 8)	1027	Xetro.B00696.4	4.04	14.84	2.8	1.38
scaffold_2-41	scaffold_2	457767	458122	intron (Xetro.B00011.1, intron 1 of 4)	478	Xetro.B00011.1	7.94	28.75	4.64	1.69
scaffold_2-410	scaffold_2	5293535	5293890	promoter-TSS (Xetro.B00119.2)	-891	Xetro.B00119.3	5.4	5.54	5.59	1.34
scaffold_2-411	scaffold_2	75538831	75539186	exon (Xetro.B01223.3, exon 1 of 8)	745	Xetro.B01222.3	5.15	61.13	1.72	1.43
scaffold_2-412	scaffold_2	85452207	85452562	promoter-TSS (Xetro.B01408.2)	41	Xetro.B01408.3	4.48	7.28	3.06	1.44
scaffold_2-413	scaffold_2	77633549	77633904	Intergenic	11863	Xetro.B01266.1	5.29	13.75	4.47	1.37
scaffold_2-415	scaffold_2	141209048	141209403	promoter-TSS (Xetro.B02327.4)	62	Xetro.B02327.3	4	4.08	4.39	1.4
scaffold_2-4154	scaffold_2	57561365	57561720	Intergenic	-81789	Xetro.B00979.1	1.88	1.85	2.19	0.89
scaffold_2-4158	scaffold_2	85708098	85708453	Intergenic	9432	Xetro.B01417.1	2.02	1.68	3.26	0.95
scaffold_2-416	scaffold_2	12730944	12731299	promoter-TSS (Xetro.B00247.2)	33	Xetro.B00247.1	4.92	9.62	2.58	1.71
scaffold_2-417	scaffold_2	120951594	120951949	promoter-TSS (Xetro.B02019.1)	-62	Xetro.B02019.1	3.97	3.1	4.13	1.34
scaffold_2-4170	scaffold_2	21751846	21752201	intron (Xetro.B00424.1, intron 1 of 1)	218	Xetro.B00424.1	1.6	18.48	0.77	0.77
scaffold_2-418	scaffold_2	80724683	80725038	promoter-TSS (Xetro.B01314.4)	-653	Xetro.B01314.3	5.27	8.04	3.43	1.59
scaffold_2-419	scaffold_2	83181395	83181750	Intergenic	-36645	Xetro.B01377.1	3.7	2.77	3.92	1.12
scaffold_2-42	scaffold_2	98194499	98194854	intron (Xetro.B01661.1, intron 1 of 1)	2398	Xetro.B01661.1	7.13	26.25	2.91	1.6
scaffold_2-420	scaffold_2	102007962	102008317	Intergenic	-3652	Xetro.B01740.1	4.24	51.41	2.27	0.73
scaffold_2-421	scaffold_2	81150660	81151015	promoter-TSS (Xetro.B01326.2)	39	Xetro.B01326.2	4.62	5.76	3.12	1.58
scaffold_2-422	scaffold_2	76781012	76781367	promoter-TSS (Xetro.B01250.1)	-142	Xetro.B01250.1	5	23.58	6	1.47
scaffold_2-423	scaffold_2	93121400	93121755	Intergenic	-8377	Xetro.B01574.2	4.21	3.31	3.16	1.48
scaffold_2-424	scaffold_2	140694394	140694749	promoter-TSS (Xetro.B02310.5)	-408	Xetro.B02310.2	6.41	10.76	2.77	1.58
scaffold_2-4241	scaffold_2	47621203	47621558	Intergenic	-1619	Xetro.B00836.1	1.74	1.03	1.8	0.69
scaffold_2-425	scaffold_2	91515839	91516194	intron (Xetro.B01533.1, intron 1 of 7)	5478	Xetro.B01533.2	4.37	17.33	8.38	1.48
scaffold_2-4251	scaffold_2	128193128	128193483	Intergenic	5385	Xetro.B02132.1	1.91	0.65	1.96	1.1
scaffold_2-4252	scaffold_2	57524572	57524927	Intergenic	-118582	Xetro.B00979.1	1.34	0.54	1.77	0.75
scaffold_2-426	scaffold_2	66742124	66742479	Intergenic	-76310	Xetro.B01142.1	3.96	2.39	3.89	1.05
scaffold_2-4274	scaffold_2	78071801	78072156	Intergenic	3540	Xetro.B01277.1	1.79	1.36	2.48	1.26
scaffold_2-4279	scaffold_2	90477129	90477484	Intergenic	-101941	Xetro.B01512.1	1.68	0.71	2.24	1.13
scaffold_2-428	scaffold_2	54293304	54293659	Intergenic	-48238	Xetro.B00933.1	4.61	2.17	8.31	1.83
scaffold_2-4287	scaffold_2	81456328	81456683	intron (Xetro.B01336.1, intron 9 of 10)	-3683	Xetro.B01335.1	1.62	1.85	2.14	1.1
scaffold_2-429	scaffold_2	52809293	52809648	promoter-TSS (Xetro.B00912.1)	-10	Xetro.B00912.1	4.45	4.18	3.02	1.54
scaffold_2-43	scaffold_2	135595240	135595595	promoter-TSS (Xetro.B02222.1)	133	Xetro.B02223.6	8.32	87.05	1.4	1.5
scaffold_2-430	scaffold_2	90375346	90375701	promoter-TSS (Xetro.B01512.1)	-158	Xetro.B01512.1	4.69	1.96	6.47	1.56
scaffold_2-431	scaffold_2	5255279	5255634	exon (Xetro.B00118.1, exon 2 of 4)	815	Xetro.B00118.1	4.8	11.52	2.66	1.68
scaffold_2-432	scaffold_2	135596392	135596747	intron (Xetro.B02223.1, intron 1 of 5)	1285	Xetro.B02223.6	5.65	163.24	1.22	1.67
scaffold_2-4329	scaffold_2	85300899	85301254	intron (Xetro.B01406.1, intron 1 of 11)	7892	Xetro.B01406.1	1.97	3.31	3.82	0.68
scaffold_2-433	scaffold_2	4813256	4813611	Intergenic	-16035	Xetro.B00108.1	4.98	7.66	4.62	1.57
scaffold_2-434	scaffold_2	66315435	66315790	Intergenic	-22281	Xetro.B01138.1	4.83	1.58	2.73	0.87
scaffold_2-435	scaffold_2	74027213	74027568	Intergenic	-1797	Xetro.B01203.1	4.64	2.45	5.03	1.18
scaffold_2-436	scaffold_2	14066956	14067311	promoter-TSS (Xetro.B00285.1)	45	Xetro.B00285.1	4.79	5.65	3.97	1.61
scaffold_2-4361	scaffold_2	25976523	25976878	Intergenic	-14249	Xetro.B00497.1	1.4	0.76	1.86	0.71
scaffold_2-437	scaffold_2	83646418	83646773	Intergenic	-1891	Xetro.B01380.2	4.03	2.5	4.41	1.21
scaffold_2-4375	scaffold_2	31587508	31587863	Intergenic	-30410	Xetro.B00581.1	1.58	1.03	1.58	1.01
scaffold_2-438	scaffold_2	92678749	92679104	promoter-TSS (Xetro.B01566.1)	9	Xetro.B01566.1	4.86	18.58	2.64	1.36
scaffold_2-4380	scaffold_2	11742126	11742481	Intergenic	-181008	Xetro.B00235.3	1.55	1.2	1.44	0.87
scaffold_2-4385	scaffold_2	83155308	83155663	Intergenic	-10558	Xetro.B01377.1	1.75	2.45	0.89	0.95
scaffold_2-4388	scaffold_2	119650849	119651204	intron (Xetro.B01984.2, intron 1 of 7)	102	Xetro.B01984.2	1.66	5.33	2.37	0.61
scaffold_2-439	scaffold_2	124313941	124314296	promoter-TSS (Xetro.B02065.1)	-113	Xetro.B02065.1	4.52	2.12	2.68	1.16
scaffold_2-440	scaffold_2	586058	586413	promoter-TSS (Xetro.B00015.1)	-31	Xetro.B00015.1	4.34	2.93	2.91	1.42
scaffold_2-441	scaffold_2	32999918	33000273	intron (Xetro.B00606.1, intron 1 of 10)	6604	Xetro.B00606.1	4.09	6.85	6.25	1.4
scaffold_2-442	scaffold_2	17145502	17145857	promoter-TSS (Xetro.B00346.1)	78	Xetro.B00345.1	4.5	2.06	3.63	1.53
scaffold_2-443	scaffold_2	51935058	51935413	promoter-TSS (Xetro.B00883.1)	-122	Xetro.B00883.1	4.28	0.92	5.04	1.38
scaffold_2-4439	scaffold_2	83572808	83573163	intron (Xetro.B01379.1, intron 6 of 11)	33903	Xetro.B01379.1	1.61	1.2	2.04	0.99
scaffold_2-444	scaffold_2	17931828	17932183	promoter-TSS (Xetro.B00365.1)	-27	Xetro.B00365.2	4.32	1.2	3.95	1.58
scaffold_2-445	scaffold_2	75550997	75551352	intron (Xetro.B01223.6, intron 1 of 9)	920	Xetro.B01223.6	4.27	8.04	4.13	1.42
scaffold_2-446	scaffold_2	8855320	8855675	Intergenic	-55538	Xetro.B00188.1	4.29	2.77	3.34	1.31
scaffold_2-4462	scaffold_2	141132340	141132695	Intergenic	-6383	Xetro.B02324.1	2.1	2.17	2.04	0.87
scaffold_2-4467	scaffold_2	83155308	83155663	Intergenic	-10558	Xetro.B01377.1	1.74	2.45	0.89	0.95
scaffold_2-4475	scaffold_2	68862572	68862927	intron (Xetro.B01154.1, intron 2 of 22)	6259	Xetro.B01154.2	1.61	2.55	1.2	0.9
scaffold_2-448	scaffold_2	14049027	14049382	exon (Xetro.B00284.4, exon 7 of 7)	6021	Xetro.B00284.2	6.35	399.4	0.99	1.42
scaffold_2-449	scaffold_2	4483995	4484350	promoter-TSS (Xetro.B00103.1)	-54	Xetro.B00103.1	4.11	1.2	3	1.5
scaffold_2-4496	scaffold_2	97625811	97626166	Intergenic	-50997	Xetro.B01652.1	1.66	0.6	2.65	0.92
scaffold_2-45	scaffold_2	91974080	91974435	promoter-TSS (Xetro.B01543.1)	-47	Xetro.B01543.3	6.91	20.6	3.12	1.45
scaffold_2-450	scaffold_2	38726900	38727255	promoter-TSS (Xetro.B00701.1)	32	Xetro.B00701.1	5.76	16.79	2.31	1.37
scaffold_2-4501	scaffold_2	85301115	85301470	intron (Xetro.B01406.1, intron 1 of 11)	7676	Xetro.B01406.1	2.13	3.75	4.26	0.82
scaffold_2-451	scaffold_2	83535318	83535673	intron (Xetro.B01379.1, intron 11 of 11)	71393	Xetro.B01379.1	3.96	3.31	3.03	1.04
scaffold_2-452	scaffold_2	510310	510665	exon (Xetro.B00013.2, exon 1 of 6)	101	Xetro.B00013.2	6.25	53.58	2.08	1.64
scaffold_2-453	scaffold_2	129919332	129919687	promoter-TSS (Xetro.B02160.1)	-151	Xetro.B02160.2	4.3	7.66	2.93	1.22
scaffold_2-454	scaffold_2	92953595	92953950	promoter-TSS (Xetro.B01570.2)	35	Xetro.B01570.1	5.05	8.59	2.5	1.72
scaffold_2-455	scaffold_2	7732718	7733073	Intergenic	-8570	Xetro.B00167.1	4.98	6.85	3.93	1.44
scaffold_2-456	scaffold_2	77641223	77641578	intron (Xetro.B01266.1, intron 2 of 4)	4189	Xetro.B01266.1	4.12	41.84	4.69	1.54
scaffold_2-457	scaffold_2	65231406	65231761	TTS (Xetro.B01122.1)	33357	Xetro.B01121.1	3.94	2.77	4.79	1.48
scaffold_2-458	scaffold_2	13159309	13159664	promoter-TSS (Xetro.B00255.1)	-11	Xetro.B00255.4	4.88	13.69	2.65	1.65
scaffold_2-459	scaffold_2	90857333	90857688	promoter-TSS (Xetro.B01515.1)	-124	Xetro.B01515.1	5.35	5.05	2.1	1.41
scaffold_2-46	scaffold_2	6659707	6660062	Intergenic	-12344	Xetro.B00148.1	6.54	6.03	4.2	1.33
scaffold_2-460	scaffold_2	33294239	33294594	promoter-TSS (Xetro.B00615.1)	-94	Xetro.B00615.1	4.63	7.5	2.72	1.25
scaffold_2-461	scaffold_2	83956480	83956835	Intergenic	-182004	Xetro.B01382.1	4.11	3.1	3.32	1.02
scaffold_2-4610	scaffold_2	68152947	68153302	Intergenic	78978	Xetro.B01149.1	1.29	0.22	1.18	0.5
scaffold_2-462	scaffold_2	43537232	43537587	promoter-TSS (Xetro.B00769.1)	90	Xetro.B00769.2	4.16	4.08	2.33	1.17
scaffold_2-4628	scaffold_2	16718043	16718398	intron (Xetro.B00334.1, intron 3 of 6)	-5625	Xetro.B00333.2	2.08	1.2	2.36	0.74
scaffold_2-463	scaffold_2	39855395	39855750	intron (Xetro.B00716.1, intron 2 of 19)	6871	Xetro.B00716.1	4.91	0.98	4.55	1.52
scaffold_2-464	scaffold_2	41990262	41990617	promoter-TSS (Xetro.B00741.1)	-333	Xetro.B00741.1	4.15	4.56	1.84	1.3
scaffold_2-465	scaffold_2	80577228	80577583	promoter-TSS (Xetro.B01306.1)	88	Xetro.B01306.1	5.72	23.04	3.32	1.65
scaffold_2-466	scaffold_2	457256	457611	promoter-TSS (Xetro.B00011.1)	-33	Xetro.B00011.1	5.73	15.16	6.76	1.52
scaffold_2-467	scaffold_2	75572260	75572615	promoter-TSS (Xetro.B01224.1)	25	Xetro.B01224.2	4.36	8.15	4.09	1.66
scaffold_2-468	scaffold_2	45234162	45234517	intron (Xetro.B00798.1, intron 1 of 8)	11968	Xetro.B00798.1	4.24	2.45	2.8	1.13
scaffold_2-469	scaffold_2	92970070	92970425	promoter-TSS (Xetro.B01571.1)	-48	Xetro.B01571.1	4.28	17.72	4.57	1.44
scaffold_2-47	scaffold_2	78060263	78060618	intron (Xetro.B01276.1, intron 1 of 8)	763	Xetro.B01276.1	6.23	41.79	1.04	1.38
scaffold_2-470	scaffold_2	125869613	125869968	promoter-TSS (Xetro.B02074.1)	-301	Xetro.B02074.1	5.22	4.67	1.99	1.37
scaffold_2-4700	scaffold_2	11377335	11377690	intron (Xetro.B00234.2, intron 38 of 63)	111288	Xetro.B00233.1	1.64	0.38	1.61	0.74
scaffold_2-471	scaffold_2	51286284	51286639	promoter-TSS (Xetro.B00862.1)	-7	Xetro.B00862.1	4.43	1.41	3.8	1.43
scaffold_2-472	scaffold_2	42914240	42914595	promoter-TSS (Xetro.B00758.1)	17	Xetro.B00758.1	4.03	2.01	3.19	1.39
scaffold_2-473	scaffold_2	129047650	129048005	Intergenic	-2011	Xetro.B02147.5	4.13	3.04	6.21	1.48
scaffold_2-4730	scaffold_2	102033668	102034023	Intergenic	1621	Xetro.B01742.1	2.32	1.03	0.92	0.82
scaffold_2-4736	scaffold_2	5319026	5319381	Intergenic	-2292	Xetro.B00120.1	2.1	2.17	1.31	1.1
scaffold_2-474	scaffold_2	116943038	116943393	Intergenic	-65289	Xetro.B01945.1	4.32	2.5	4.46	1.05
scaffold_2-4742	scaffold_2	96559618	96559973	Intergenic	195999	Xetro.B01645.1	1.54	1.36	1.39	0.9
scaffold_2-475	scaffold_2	131516208	131516563	Intergenic	-40157	Xetro.B02169.3	4.72	3.15	2.78	1.47
scaffold_2-476	scaffold_2	85709153	85709508	Intergenic	10487	Xetro.B01417.1	4.46	3.86	5.79	1.55
scaffold_2-477	scaffold_2	76779248	76779603	Intergenic	-1906	Xetro.B01250.1	4.21	5.11	7.93	1.34
scaffold_2-478	scaffold_2	7011090	7011445	promoter-TSS (Xetro.B00159.1)	-74	Xetro.B00159.1	4.31	10.43	3.47	1.46
scaffold_2-4786	scaffold_2	84075142	84075497	Intergenic	-63342	Xetro.B01382.1	1.5	0.82	2.1	0.87
scaffold_2-479	scaffold_2	68606415	68606770	Intergenic	-33040	Xetro.B01152.2	3.94	3.31	5.59	1.15
scaffold_2-48	scaffold_2	14057065	14057420	Intergenic	-2017	Xetro.B00284.1	6.89	12.28	4.35	1.29
scaffold_2-480	scaffold_2	17698664	17699019	intron (Xetro.B00357.1, intron 1 of 6)	1059	Xetro.B00357.1	4.06	22.93	4.84	1.59
scaffold_2-481	scaffold_2	81172802	81173157	promoter-TSS (Xetro.B01327.1)	44	Xetro.B01327.2	4.74	7.55	3.11	1.43
scaffold_2-4811	scaffold_2	112796206	112796561	Intergenic	-17144	Xetro.B01918.1	1.41	0.65	1.12	0.79
scaffold_2-482	scaffold_2	54296229	54296584	Intergenic	-51163	Xetro.B00933.1	4.9	2.72	8.48	1.62
scaffold_2-483	scaffold_2	64408743	64409098	intron (Xetro.B01108.1, intron 2 of 2)	33579	Xetro.B01108.1	3.51	2.99	1.77	0.8
scaffold_2-484	scaffold_2	93934967	93935322	Intergenic	-6059	Xetro.B01598.1	4.17	4.67	3.69	1.13
scaffold_2-485	scaffold_2	62830378	62830733	promoter-TSS (Xetro.B01077.1)	-15	Xetro.B01077.1	5.11	3.8	4.2	1.79
scaffold_2-4854	scaffold_2	141115714	141116069	TTS (Xetro.B02323.4)	9336	Xetro.B02323.4	2.32	37.88	1.97	0.99
scaffold_2-486	scaffold_2	30039445	30039800	promoter-TSS (Xetro.B00550.1)	44	Xetro.B00550.1	3.92	2.06	3.03	1.35
scaffold_2-487	scaffold_2	132954888	132955243	promoter-TSS (Xetro.B02177.2)	-26	Xetro.B02177.1	3.66	17.44	3.39	1.47
scaffold_2-489	scaffold_2	140694394	140694749	promoter-TSS (Xetro.B02310.5)	-408	Xetro.B02310.2	6.41	10.76	2.77	1.57
scaffold_2-49	scaffold_2	42491391	42491746	Intergenic	-56765	Xetro.B00748.1	7.72	5.16	4.9	1.35
scaffold_2-490	scaffold_2	92992066	92992421	Intergenic	21948	Xetro.B01571.1	4.45	2.93	6.4	1.39
scaffold_2-491	scaffold_2	54231852	54232207	intron (Xetro.B00933.1, intron 1 of 14)	13214	Xetro.B00933.1	4.92	5.16	4.86	1.6
scaffold_2-492	scaffold_2	49496775	49497130	intron (Xetro.B00852.1, intron 1 of 1)	1907	Xetro.B00852.1	4.11	10.98	3.31	1.45
scaffold_2-4922	scaffold_2	102033668	102034023	Intergenic	1621	Xetro.B01742.1	2.31	1.03	0.92	0.82
scaffold_2-493	scaffold_2	10625510	10625865	exon (Xetro.B00211.5, exon 1 of 11)	142	Xetro.B00211.3	4.29	5.98	2.42	1.49
scaffold_2-494	scaffold_2	54242722	54243077	intron (Xetro.B00933.1, intron 1 of 14)	2344	Xetro.B00933.1	5.2	7.61	5.8	1.75
scaffold_2-495	scaffold_2	78495606	78495961	Intergenic	10797	Xetro.B01287.1	4.35	12.55	3.46	1.56
scaffold_2-496	scaffold_2	89778268	89778623	intron (Xetro.B01496.2, intron 9 of 10)	-5168	Xetro.B01497.1	5.82	209.7	1.85	1.71
scaffold_2-4968	scaffold_2	72822932	72823287	Intergenic	73030	Xetro.B01187.1	1.63	0.65	1.46	0.92
scaffold_2-497	scaffold_2	135583767	135584122	intron (Xetro.B02222.1, intron 2 of 4)	11008	Xetro.B02222.1	4.03	6.41	3.75	1.06
scaffold_2-4973	scaffold_2	72791425	72791780	Intergenic	41523	Xetro.B01187.1	1.52	0.33	1.17	0.88
scaffold_2-498	scaffold_2	58184961	58185316	promoter-TSS (Xetro.B00989.3)	-19	Xetro.B00989.2	4.43	12.88	3.02	1.43
scaffold_2-499	scaffold_2	3464102	3464457	promoter-TSS (Xetro.B00074.1)	-38	Xetro.B00074.1	4.41	0.87	3.31	1.3
scaffold_2-5	scaffold_2	68637440	68637795	Intergenic	-2015	Xetro.B01152.2	9.08	15.49	4.16	1.74
scaffold_2-50	scaffold_2	133813649	133814004	Intergenic	-12108	Xetro.B02193.1	7.21	6.09	5.2	1.39
scaffold_2-500	scaffold_2	851952	852307	promoter-TSS (Xetro.B00023.1)	-135	Xetro.B00023.1	4.69	5.33	4.55	1.8
scaffold_2-501	scaffold_2	109371880	109372235	Intergenic	-11100	Xetro.B01873.2	5.79	45.27	4.55	1.78
scaffold_2-502	scaffold_2	4891536	4891891	promoter-TSS (Xetro.B00110.2)	-118	Xetro.B00110.2	4.24	2.77	4.28	1.54
scaffold_2-5023	scaffold_2	21757855	21758210	intron (Xetro.B00425.1, intron 10 of 11)	-1663	Xetro.B00426.2	1.86	22.93	1.16	0.92
scaffold_2-503	scaffold_2	30045880	30046235	promoter-TSS (Xetro.B00552.1)	-160	Xetro.B00552.1	3.98	8.91	2.82	1.44
scaffold_2-504	scaffold_2	84683291	84683646	promoter-TSS (Xetro.B01395.1)	-48	Xetro.B01395.2	4.14	11.9	3.23	1.64
scaffold_2-505	scaffold_2	143797256	143797611	promoter-TSS (Xetro.B02446.1)	56	Xetro.B02446.1	4.84	9.89	2.95	1.3
scaffold_2-506	scaffold_2	97696139	97696494	promoter-TSS (Xetro.B01653.1)	-259	Xetro.B01653.1	4.04	4.35	3.71	1.52
scaffold_2-5062	scaffold_2	104202157	104202512	Intergenic	13643	Xetro.B01777.1	2.39	15.6	2.31	1.09
scaffold_2-5065	scaffold_2	35232906	35233261	Intergenic	155044	Xetro.B00635.1	1.62	0.76	2.73	0.6
scaffold_2-507	scaffold_2	106294980	106295335	intron (Xetro.B01816.1, intron 1 of 2)	2969	Xetro.B01816.1	3.89	2.17	3.97	1.38
scaffold_2-5079	scaffold_2	18475681	18476036	intron (Xetro.B00386.1, intron 1 of 11)	1000	Xetro.B00386.1	1.72	1.63	1.93	0.83
scaffold_2-508	scaffold_2	21711828	21712183	promoter-TSS (Xetro.B00423.2)	8	Xetro.B00423.3	4.92	7.44	4.12	1.65
scaffold_2-509	scaffold_2	14049326	14049681	exon (Xetro.B00284.4, exon 7 of 7)	5722	Xetro.B00284.2	6.99	379.73	1.15	1.46
scaffold_2-51	scaffold_2	67243566	67243921	Intergenic	249734	Xetro.B01147.1	7.4	52.38	2.03	1.53
scaffold_2-510	scaffold_2	67244930	67245285	Intergenic	248370	Xetro.B01147.1	6.75	75.37	1.33	1.58
scaffold_2-511	scaffold_2	85364244	85364599	intron (Xetro.B01407.4, intron 2 of 15)	10672	Xetro.B01407.4	4.22	2.55	3.53	1.38
scaffold_2-512	scaffold_2	62763089	62763444	promoter-TSS (Xetro.B01076.1)	-203	Xetro.B01076.1	4.9	21.46	3.91	1.36
scaffold_2-515	scaffold_2	22350750	22351105	Intergenic	-1307	Xetro.B00440.1	4.43	5.49	3.4	1.46
scaffold_2-516	scaffold_2	29915730	29916085	promoter-TSS (Xetro.B00545.4)	-55	Xetro.B00545.4	3.95	2.61	2.77	1.34
scaffold_2-517	scaffold_2	66666713	66667068	promoter-TSS (Xetro.B01142.1)	-899	Xetro.B01142.1	5.74	5.22	5.26	1.68
scaffold_2-519	scaffold_2	85134852	85135207	Intergenic	-4587	Xetro.B01403.1	4.67	8.69	6.72	1.5
scaffold_2-5197	scaffold_2	6272035	6272390	Intergenic	75151	Xetro.B00138.1	1.11	0.49	0.68	0.53
scaffold_2-5199	scaffold_2	1833794	1834149	Intergenic	28845	Xetro.B00049.1	1.78	0.6	2.3	0.76
scaffold_2-52	scaffold_2	91509218	91509573	Intergenic	-1143	Xetro.B01533.1	7.06	7.55	6.47	1.39
scaffold_2-520	scaffold_2	51629652	51630007	TTS (Xetro.B00868.1)	1865	Xetro.B00868.1	5.57	2.99	4.47	1.49
scaffold_2-521	scaffold_2	6708834	6709189	promoter-TSS (Xetro.B00150.1)	-14	Xetro.B00150.1	4.02	5.11	4.97	1.6
scaffold_2-5213	scaffold_2	82084739	82085094	promoter-TSS (Xetro.B01355.3)	-830	Xetro.B01355.4	1.82	0.82	1.67	0.72
scaffold_2-522	scaffold_2	44348417	44348772	Intergenic	30186	Xetro.B00787.1	4.98	8.04	2.94	1.42
scaffold_2-523	scaffold_2	14049326	14049681	exon (Xetro.B00284.4, exon 7 of 7)	5722	Xetro.B00284.2	6.98	379.46	1.14	1.45
scaffold_2-524	scaffold_2	36464472	36464827	promoter-TSS (Xetro.B00654.1)	-77	Xetro.B00654.1	4.14	4.08	4.81	1.21
scaffold_2-525	scaffold_2	94270523	94270878	promoter-TSS (Xetro.B01610.4)	-33	Xetro.B01610.4	4.54	3.59	3.83	1.73
scaffold_2-526	scaffold_2	15542234	15542589	exon (Xetro.B00319.1, exon 1 of 7)	190	Xetro.B00320.1	5.02	6.68	6.94	1.63
scaffold_2-5262	scaffold_2	21755164	21755519	Intergenic	-3100	Xetro.B00424.1	1.97	20.7	1.21	0.85
scaffold_2-5263	scaffold_2	49178061	49178416	Intergenic	18962	Xetro.B00850.1	1.25	0.38	0.47	0.81
scaffold_2-527	scaffold_2	6608054	6608409	Intergenic	-12583	Xetro.B00145.1	3.94	2.23	4.67	1.58
scaffold_2-528	scaffold_2	118906108	118906463	Intergenic	-2577	Xetro.B01978.1	3.39	12.93	3.39	0.84
scaffold_2-529	scaffold_2	95688445	95688800	promoter-TSS (Xetro.B01640.1)	-22	Xetro.B01640.1	4.09	9.18	2.77	1.33
scaffold_2-53	scaffold_2	78247196	78247551	promoter-TSS (Xetro.B01282.2)	-18	Xetro.B01282.1	7.23	36.73	2.53	1.72
scaffold_2-530	scaffold_2	13378657	13379012	promoter-TSS (Xetro.B00260.1)	3	Xetro.B00260.1	4.74	1.68	3.36	1.57
scaffold_2-531	scaffold_2	108655853	108656208	promoter-TSS (Xetro.B01856.1)	37	Xetro.B01856.1	4.27	7.99	2.45	1.31
scaffold_2-53131	scaffold_2	125894029	125894384	promoter-TSS (Xetro.B02075.1)	-195	Xetro.B02075.1	4.36	11.68	3.24	1.39
scaffold_2-532	scaffold_2	54268837	54269192	Intergenic	-23771	Xetro.B00933.1	4.57	3.15	6.2	1.65
scaffold_2-533	scaffold_2	16458933	16459288	intron (Xetro.B00326.1, intron 5 of 7)	24711	Xetro.B00326.2	3.99	2.55	2.16	0.92
scaffold_2-534	scaffold_2	102001196	102001551	Intergenic	3114	Xetro.B01740.1	5.42	78.58	2.97	1.31
scaffold_2-535	scaffold_2	125894382	125894737	intron (Xetro.B02075.1, intron 1 of 7)	158	Xetro.B02075.1	5.29	10.81	4.52	1.7
scaffold_2-536	scaffold_2	91696231	91696586	promoter-TSS (Xetro.B01539.1)	0	Xetro.B01539.1	3.71	1.63	2.48	0.99
scaffold_2-537	scaffold_2	56150335	56150690	promoter-TSS (Xetro.B00956.2)	-44	Xetro.B00955.3	4.46	1.36	3.11	1.4
scaffold_2-5371	scaffold_2	82084739	82085094	promoter-TSS (Xetro.B01355.3)	-830	Xetro.B01355.4	1.82	0.82	1.67	0.72
scaffold_2-538	scaffold_2	129048674	129049029	promoter-TSS (Xetro.B02147.2)	-987	Xetro.B02147.5	4.14	4.24	7.71	1.52
scaffold_2-539	scaffold_2	17588094	17588449	intron (Xetro.B00356.2, intron 1 of 2)	11742	Xetro.B00356.3	3.98	6.68	3.88	1.24
scaffold_2-54	scaffold_2	10699563	10699918	TTS (Xetro.B00215.1)	-4752	Xetro.B00214.1	7.33	10.11	4.13	1.33
scaffold_2-540	scaffold_2	14133204	14133559	Intergenic	-11557	Xetro.B00287.2	4.06	3.8	6.5	1.38
scaffold_2-541	scaffold_2	4744411	4744766	Intergenic	-2807	Xetro.B00107.1	3.57	1.09	3.39	1.5
scaffold_2-542	scaffold_2	14606389	14606744	promoter-TSS (Xetro.B00304.1)	2	Xetro.B00304.1	4.35	2.23	2.66	1.52
scaffold_2-543	scaffold_2	7946154	7946509	promoter-TSS (Xetro.B00175.2)	-86	Xetro.B00175.1	4.34	5.81	2.77	1.42
scaffold_2-544	scaffold_2	21092293	21092648	promoter-TSS (Xetro.B00410.1)	-68	Xetro.B00410.1	4.35	2.61	3.54	1.31
scaffold_2-5442	scaffold_2	40335844	40336199	Intergenic	59079	Xetro.B00719.1	1.42	0.76	1.4	0.95
scaffold_2-5452	scaffold_2	6270611	6270966	Intergenic	76575	Xetro.B00138.1	2.06	0.54	2.3	0.66
scaffold_2-546	scaffold_2	46851333	46851688	promoter-TSS (Xetro.B00824.1)	-49	Xetro.B00824.1	3.76	1.3	3.16	1.36
scaffold_2-5469	scaffold_2	49764075	49764430	intron (Xetro.B00857.1, intron 5 of 6)	32699	Xetro.B00857.1	1.48	0.82	1.5	0.7
scaffold_2-547	scaffold_2	8385849	8386204	promoter-TSS (Xetro.B00186.1)	20	Xetro.B00186.1	4.01	6.68	1.29	1.13
scaffold_2-548	scaffold_2	85313621	85313976	Intergenic	-4830	Xetro.B01406.1	3.8	6.36	5.56	1.23
scaffold_2-549	scaffold_2	33208252	33208607	exon (Xetro.B00612.1, exon 1 of 6)	150	Xetro.B00612.1	4.48	5.43	3.92	1.55
scaffold_2-5499	scaffold_2	85216335	85216690	Intergenic	27148	Xetro.B01405.1	1.49	0.98	2.1	1
scaffold_2-55	scaffold_2	695844	696199	exon (Xetro.B00016.1, exon 2 of 2)	902	Xetro.B00017.1	7.86	28.69	3.77	1.68
scaffold_2-550	scaffold_2	14983419	14983774	Intergenic	-3135	Xetro.B00312.2	4.45	4.56	6.64	1.29
scaffold_2-551	scaffold_2	28568894	28569249	promoter-TSS (Xetro.B00538.1)	-46	Xetro.B00538.1	4.11	7.01	3.01	1.35
scaffold_2-552	scaffold_2	75236563	75236918	Intergenic	7015	Xetro.B01215.1	4.15	6.68	5.48	1.27
scaffold_2-553	scaffold_2	14051596	14051951	exon (Xetro.B00284.4, exon 4 of 7)	3452	Xetro.B00284.2	6.54	265.45	1.51	1.51
scaffold_2-554	scaffold_2	93160321	93160676	promoter-TSS (Xetro.B01575.1)	33	Xetro.B01575.1	3.99	1.25	3.11	1.45
scaffold_2-555	scaffold_2	91520722	91521077	intron (Xetro.B01533.1, intron 1 of 7)	10361	Xetro.B01533.2	4.29	21.79	8.81	1.64
scaffold_2-556	scaffold_2	91831171	91831526	promoter-TSS (Xetro.B01541.1)	-26	Xetro.B01541.1	4.76	18.37	2.54	1.62
scaffold_2-557	scaffold_2	74800676	74801031	promoter-TSS (Xetro.B01211.1)	-55	Xetro.B01211.2	4.1	5.6	4.03	1.57
scaffold_2-5575	scaffold_2	27237505	27237860	Intergenic	-213378	Xetro.B00521.1	1.45	0.76	1.41	0.84
scaffold_2-558	scaffold_2	69127107	69127462	Intergenic	-15214	Xetro.B01155.1	5.11	3.75	5.04	1.21
scaffold_2-559	scaffold_2	135797352	135797707	Intergenic	-32217	Xetro.B02226.1	3.82	5.27	4.91	1.09
scaffold_2-560	scaffold_2	998845	999200	promoter-TSS (Xetro.B00028.1)	29	Xetro.B00028.1	4.01	3.8	4.22	1.59
scaffold_2-561	scaffold_2	86622239	86622594	exon (Xetro.B01438.1, exon 13 of 26)	12479	Xetro.B01439.1	3.65	4.4	2.71	0.87
scaffold_2-562	scaffold_2	51013255	51013610	promoter-TSS (Xetro.B00859.1)	-140	Xetro.B00859.2	4.1	2.06	7.67	1.32
scaffold_2-563	scaffold_2	94829134	94829489	promoter-TSS (Xetro.B01619.2)	-55	Xetro.B01619.3	4.24	4.08	2.8	1.43
scaffold_2-564	scaffold_2	466209	466564	intron (Xetro.B00011.1, intron 2 of 4)	8920	Xetro.B00011.1	4.22	16.25	6.71	1.3
scaffold_2-565	scaffold_2	17037791	17038146	promoter-TSS (Xetro.B00342.2)	72	Xetro.B00342.3	4.35	13.48	3.02	1.55
scaffold_2-566	scaffold_2	106991026	106991381	promoter-TSS (Xetro.B01830.1)	13	Xetro.B01830.1	4.19	5.76	3.62	1.65
scaffold_2-567	scaffold_2	117113530	117113885	promoter-TSS (Xetro.B01947.1)	-88	Xetro.B01947.1	4.81	3.31	3.24	1.54
scaffold_2-568	scaffold_2	19520948	19521303	promoter-TSS (Xetro.B00395.1)	61	Xetro.B00396.3	4.81	2.66	2.07	1.42
scaffold_2-569	scaffold_2	127508738	127509093	intron (Xetro.B02111.1, intron 1 of 6)	205	Xetro.B02111.1	4.56	2.88	2.76	1.5
scaffold_2-57	scaffold_2	105346321	105346676	promoter-TSS (Xetro.B01805.1)	-9	Xetro.B01805.1	7.08	26.57	2.79	1.64
scaffold_2-570	scaffold_2	135761839	135762194	intron (Xetro.B02226.1, intron 1 of 9)	-2913	Xetro.B02226.2	4.96	56.89	3.34	1.2
scaffold_2-571	scaffold_2	77201055	77201410	intron (Xetro.B01257.2, intron 1 of 12)	3576	Xetro.B01257.3	4.27	5.65	5.22	1.28
scaffold_2-572	scaffold_2	14049480	14049835	exon (Xetro.B00284.4, exon 7 of 7)	5568	Xetro.B00284.2	6.7	346.8	1.14	1.48
scaffold_2-573	scaffold_2	136904446	136904801	intron (Xetro.B02234.2, intron 1 of 14)	578	Xetro.B02234.4	4.72	34.18	1.16	1.32
scaffold_2-574	scaffold_2	40836620	40836975	promoter-TSS (Xetro.B00725.1)	-33	Xetro.B00725.1	4.42	4.02	4.67	1.6
scaffold_2-575	scaffold_2	14121741	14122096	promoter-TSS (Xetro.B00287.1)	-94	Xetro.B00287.2	5.08	3.91	5.57	1.67
scaffold_2-5750	scaffold_2	15556408	15556763	Intergenic	-13843	Xetro.B00319.1	1.82	1.2	2.12	1.08
scaffold_2-576	scaffold_2	78304422	78304777	promoter-TSS (Xetro.B01284.1)	-31	Xetro.B01284.3	3.78	5.76	2.88	1.44
scaffold_2-577	scaffold_2	118416862	118417217	promoter-TSS (Xetro.B01972.1)	-33	Xetro.B01972.1	4.24	4.35	3.03	1.44
scaffold_2-578	scaffold_2	40861215	40861570	Intergenic	-24628	Xetro.B00725.1	4.22	4.46	4.65	1.54
scaffold_2-579	scaffold_2	14051264	14051619	exon (Xetro.B00284.4, exon 5 of 7)	3784	Xetro.B00284.2	6.41	264.75	1.61	1.52
scaffold_2-58	scaffold_2	127418699	127419054	promoter-TSS (Xetro.B02110.3)	-38	Xetro.B02110.6	6.23	6.47	2.47	1.4
scaffold_2-580	scaffold_2	14051932	14052287	intron (Xetro.B00284.2, intron 2 of 5)	3116	Xetro.B00284.2	6.12	259.21	1.25	1.3
scaffold_2-581	scaffold_2	77735026	77735381	promoter-TSS (Xetro.B01269.2)	-34	Xetro.B01269.2	5.27	6.14	5.43	1.68
scaffold_2-5816	scaffold_2	2563082	2563437	intron (Xetro.B00067.1, intron 2 of 4)	8642	Xetro.B00068.1	1.32	1.14	1.5	0.83
scaffold_2-582	scaffold_2	149034235	149034590	Intergenic	-2189	Xetro.B02555.1	4.04	3.8	1.75	1.11
scaffold_2-583	scaffold_2	57191624	57191979	promoter-TSS (Xetro.B00976.6)	-114	Xetro.B00976.6	3.61	3.21	4.99	1.37
scaffold_2-585	scaffold_2	30951506	30951861	Intergenic	73637	Xetro.B00571.1	3.83	0.54	4.63	1.28
scaffold_2-5850	scaffold_2	3085737	3086092	Intergenic	-160999	Xetro.B00072.1	1.49	1.36	1.62	0.86
scaffold_2-586	scaffold_2	77735026	77735381	promoter-TSS (Xetro.B01269.2)	-34	Xetro.B01269.2	5.27	6.14	5.43	1.68
scaffold_2-587	scaffold_2	76781743	76782098	intron (Xetro.B01250.1, intron 1 of 7)	589	Xetro.B01250.1	4.46	29.67	2.62	1.44
scaffold_2-588	scaffold_2	18474605	18474960	promoter-TSS (Xetro.B00385.3)	-27	Xetro.B00385.4	4.4	3.91	2.44	1.54
scaffold_2-589	scaffold_2	13716956	13717311	promoter-TSS (Xetro.B00275.1)	97	Xetro.B00275.1	4.08	6.03	2.59	1.61
scaffold_2-5893	scaffold_2	8093097	8093452	Intergenic	8574	Xetro.B00182.1	1.19	1.68	1.48	0.84
scaffold_2-59	scaffold_2	21767854	21768209	intron (Xetro.B00426.1, intron 1 of 2)	888	Xetro.B00426.5	7.53	38.42	5.61	1.45
scaffold_2-590	scaffold_2	108216374	108216729	promoter-TSS (Xetro.B01852.1)	-116	Xetro.B01852.1	3.48	5.65	3.72	1.3
scaffold_2-591	scaffold_2	16533027	16533382	promoter-TSS (Xetro.B00328.2)	-18	Xetro.B00328.2	3.84	3.26	2.83	1.36
scaffold_2-592	scaffold_2	41361644	41361999	promoter-TSS (Xetro.B00732.2)	-48	Xetro.B00732.1	4.53	5.71	3.31	1.39
scaffold_2-593	scaffold_2	17697504	17697859	intron (Xetro.B00357.1, intron 1 of 6)	2219	Xetro.B00357.1	4.42	17.66	5.27	1.5
scaffold_2-594	scaffold_2	11094584	11094939	intron (Xetro.B00230.9, intron 1 of 10)	3996	Xetro.B00230.9	3.63	2.83	5.65	1.21
scaffold_2-595	scaffold_2	28544234	28544589	promoter-TSS (Xetro.B00537.1)	-34	Xetro.B00537.1	4.2	1.03	4.12	1.46
scaffold_2-596	scaffold_2	83494426	83494781	Intergenic	112285	Xetro.B01379.1	4.35	2.23	4.8	1.27
scaffold_2-597	scaffold_2	1364430	1364785	Intergenic	-9462	Xetro.B00035.1	3.82	2.83	5.45	1.51
scaffold_2-5976	scaffold_2	5570144	5570499	intron (Xetro.B00124.1, intron 3 of 6)	8512	Xetro.B00124.1	1.75	0.54	1.99	1.01
scaffold_2-598	scaffold_2	14288292	14288647	promoter-TSS (Xetro.B00293.1)	-78	Xetro.B00293.2	4.16	7.01	3.08	1.51
scaffold_2-599	scaffold_2	54736193	54736548	promoter-TSS (Xetro.B00937.9)	35	Xetro.B00937.6	4.15	13.91	2.19	1.4
scaffold_2-6	scaffold_2	1344919	1345274	Intergenic	10049	Xetro.B00035.2	10.69	14.02	3.66	1.37
scaffold_2-60	scaffold_2	81277661	81278016	Intergenic	22650	Xetro.B01330.1	7.3	35.32	3.83	1.44
scaffold_2-600	scaffold_2	17827078	17827433	intron (Xetro.B00360.1, intron 1 of 10)	5892	Xetro.B00360.1	4.01	3.7	5.66	1.25
scaffold_2-601	scaffold_2	128845315	128845670	exon (Xetro.B02145.2, exon 1 of 21)	296	Xetro.B02145.3	5.47	15.6	2.87	1.69
scaffold_2-6016	scaffold_2	16930215	16930570	intron (Xetro.B00339.1, intron 2 of 2)	6854	Xetro.B00339.1	1.33	0.76	1.4	0.61
scaffold_2-602	scaffold_2	125894090	125894445	promoter-TSS (Xetro.B02075.1)	-134	Xetro.B02075.1	4.57	11.25	3	1.39
scaffold_2-603	scaffold_2	17821277	17821632	promoter-TSS (Xetro.B00360.1)	91	Xetro.B00360.1	3.93	5.05	5.3	1.55
scaffold_2-604	scaffold_2	102085748	102086103	promoter-TSS (Xetro.B01747.1)	-158	Xetro.B01747.1	3.95	34.78	1.1	0.64
scaffold_2-605	scaffold_2	81279045	81279400	Intergenic	24034	Xetro.B01330.1	5.36	32.98	3.16	1.54
scaffold_2-606	scaffold_2	81752440	81752795	intron (Xetro.B01342.3, intron 1 of 23)	2487	Xetro.B01342.4	3.82	3.91	4.46	0.94
scaffold_2-607	scaffold_2	134254885	134255240	promoter-TSS (Xetro.B02200.1)	20	Xetro.B02200.1	4.58	7.17	3.97	1.73
scaffold_2-608	scaffold_2	65055597	65055952	promoter-TSS (Xetro.B01115.4)	69	Xetro.B01115.4	3.93	3.59	3.88	1.43
scaffold_2-609	scaffold_2	10812909	10813264	Intergenic	-9665	Xetro.B00223.1	3.95	4.08	3.48	1.34
scaffold_2-61	scaffold_2	77125033	77125388	Intergenic	15917	Xetro.B01255.1	5.67	4.24	3.02	0.95
scaffold_2-611	scaffold_2	54210038	54210393	intron (Xetro.B00933.1, intron 14 of 14)	35028	Xetro.B00933.1	3.52	4.78	4.2	1.21
scaffold_2-6116	scaffold_2	14040626	14040981	Intergenic	-7817	Xetro.B00283.1	1.56	0.76	1.04	0.51
scaffold_2-612	scaffold_2	12697714	12698069	promoter-TSS (Xetro.B00246.1)	-32	Xetro.B00246.1	4.28	6.36	4.47	1.47
scaffold_2-613	scaffold_2	2546233	2546588	Intergenic	-1845	Xetro.B00067.1	4.13	2.34	5.28	1.21
scaffold_2-614	scaffold_2	103874731	103875086	promoter-TSS (Xetro.B01772.1)	-427	Xetro.B01772.1	3.43	1.14	2.96	0.98
scaffold_2-615	scaffold_2	36695774	36696129	promoter-TSS (Xetro.B00657.1)	64	Xetro.B00657.1	3.9	2.99	3.66	1.25
scaffold_2-616	scaffold_2	114955332	114955687	Intergenic	-7148	Xetro.B01925.1	4.26	1.96	3.71	1.35
scaffold_2-619	scaffold_2	14984212	14984567	Intergenic	-2342	Xetro.B00312.2	4.2	3.37	6.67	1.29
scaffold_2-62	scaffold_2	68669479	68669834	Intergenic	28410	Xetro.B01152.4	6.3	6.63	6.63	1.63
scaffold_2-620	scaffold_2	102001803	102002158	Intergenic	2507	Xetro.B01740.1	4.77	130.74	3.03	1.06
scaffold_2-621	scaffold_2	78035517	78035872	Intergenic	-11312	Xetro.B01274.3	5.16	29.18	1.67	1.49
scaffold_2-622	scaffold_2	54299177	54299532	Intergenic	-54111	Xetro.B00933.1	4.53	1.85	8.25	1.76
scaffold_2-623	scaffold_2	142177476	142177831	promoter-TSS (Xetro.B02394.1)	-7	Xetro.B02394.1	4.13	1.63	3.87	1.37
scaffold_2-624	scaffold_2	87305174	87305529	promoter-TSS (Xetro.B01458.2)	16	Xetro.B01458.1	4.06	12.61	3.46	1.37
scaffold_2-625	scaffold_2	80551219	80551574	promoter-TSS (Xetro.B01304.4)	53	Xetro.B01304.2	4.65	4.29	4.33	1.76
scaffold_2-626	scaffold_2	101904861	101905216	promoter-TSS (Xetro.B01735.1)	-90	Xetro.B01735.2	3.72	7.12	3.63	1.25
scaffold_2-627	scaffold_2	3647256	3647611	TTS (Xetro.B00081.1)	1416	Xetro.B00081.1	4.57	141.88	1.32	1.16
scaffold_2-628	scaffold_2	114073936	114074291	promoter-TSS (Xetro.B01922.2)	-115	Xetro.B01922.1	3.45	1.2	2.22	1.19
scaffold_2-629	scaffold_2	14051264	14051619	exon (Xetro.B00284.4, exon 5 of 7)	3784	Xetro.B00284.2	6.41	264.48	1.61	1.52
scaffold_2-63	scaffold_2	144774723	144775078	intron (Xetro.B02471.2, intron 1 of 1)	-4351	Xetro.B02471.1	6.53	7.72	3.95	1.18
scaffold_2-630	scaffold_2	59040125	59040480	Intergenic	-92693	Xetro.B01011.1	3.86	1.2	3.01	1.15
scaffold_2-631	scaffold_2	108030033	108030388	Intergenic	-5226	Xetro.B01848.1	4.09	7.93	3.82	1.43
scaffold_2-632	scaffold_2	2325651	2326006	Intergenic	38714	Xetro.B00060.1	3.95	3.59	2.13	1.33
scaffold_2-633	scaffold_2	1347902	1348257	exon (Xetro.B00035.2, exon 3 of 3)	7066	Xetro.B00035.2	4.45	135.69	2.91	1.6
scaffold_2-635	scaffold_2	131344240	131344595	promoter-TSS (Xetro.B02168.1)	-4	Xetro.B02168.1	4.39	8.26	2.67	1.5
scaffold_2-636	scaffold_2	142177476	142177831	promoter-TSS (Xetro.B02394.1)	-7	Xetro.B02394.1	4.13	1.63	3.87	1.37
scaffold_2-637	scaffold_2	34294576	34294931	intron (Xetro.B00632.2, intron 1 of 13)	1895	Xetro.B00632.2	3.88	4.24	4.46	1.33
scaffold_2-638	scaffold_2	91514920	91515275	intron (Xetro.B01533.1, intron 1 of 7)	4559	Xetro.B01533.2	3.99	22.39	6.81	1.64
scaffold_2-639	scaffold_2	7913972	7914327	intron (Xetro.B00173.1, intron 5 of 7)	10477	Xetro.B00173.2	4.15	5.98	4.36	1.23
scaffold_2-641	scaffold_2	35975078	35975433	promoter-TSS (Xetro.B00646.7)	91	Xetro.B00646.2	4.03	1.14	3.03	1.33
scaffold_2-642	scaffold_2	148900002	148900357	intron (Xetro.B02543.1, intron 1 of 4)	1269	Xetro.B02543.1	3.18	1.14	1.46	1.01
scaffold_2-643	scaffold_2	45166841	45167196	Intergenic	-12163	Xetro.B00797.1	4.1	4.29	4.22	1.39
scaffold_2-644	scaffold_2	16950681	16951036	intron (Xetro.B00340.1, intron 4 of 6)	10326	Xetro.B00340.1	3.41	2.45	2.82	0.8
scaffold_2-645	scaffold_2	745848	746203	promoter-TSS (Xetro.B00018.2)	-50	Xetro.B00018.2	3.82	2.12	4.09	1.41
scaffold_2-647	scaffold_2	60080267	60080622	intron (Xetro.B01030.1, intron 2 of 17)	718	Xetro.B01030.1	4.29	10.16	7.71	1.36
scaffold_2-6478	scaffold_2	48331820	48332175	Intergenic	145814	Xetro.B00846.1	1.45	0.76	2.61	0.87
scaffold_2-648	scaffold_2	897835	898190	promoter-TSS (Xetro.B00025.1)	-37	Xetro.B00025.1	4.12	10.27	2.9	1.6
scaffold_2-650	scaffold_2	3990558	3990913	Intergenic	-6052	Xetro.B00091.1	3.75	4.02	3.81	1.09
scaffold_2-651	scaffold_2	65207387	65207742	Intergenic	9338	Xetro.B01121.1	4.36	2.12	7.74	1.75
scaffold_2-652	scaffold_2	93659178	93659533	Intergenic	-42994	Xetro.B01594.1	4.48	2.45	5.01	1.51
scaffold_2-653	scaffold_2	82416196	82416551	intron (Xetro.B01368.1, intron 1 of 1)	771	Xetro.B01368.1	4.04	8.21	3.03	1.28
scaffold_2-654	scaffold_2	17918575	17918930	exon (Xetro.B00363.1, exon 1 of 37)	103	Xetro.B00363.1	4.65	6.09	2.49	1.59
scaffold_2-655	scaffold_2	1060121	1060476	promoter-TSS (Xetro.B00029.1)	-19	Xetro.B00029.1	3.56	2.28	2.82	1.51
scaffold_2-656	scaffold_2	55149757	55150112	promoter-TSS (Xetro.B00942.3)	36	Xetro.B00942.5	4.1	1.9	3.02	1.29
scaffold_2-6568	scaffold_2	102026403	102026758	Intergenic	5722	Xetro.B01741.1	1.62	0.33	0.92	0.51
scaffold_2-657	scaffold_2	89779174	89779529	TTS (Xetro.B01496.15)	-4262	Xetro.B01497.1	5.64	204.81	1.46	1.39
scaffold_2-658	scaffold_2	54265638	54265993	Intergenic	-20572	Xetro.B00933.1	3.79	2.61	5.51	1.47
scaffold_2-659	scaffold_2	84406854	84407209	Intergenic	-63165	Xetro.B01387.1	3.79	3.53	4.92	1.56
scaffold_2-66	scaffold_2	139181532	139181887	Intergenic	30381	Xetro.B02280.1	6.87	3.86	4.01	1.4
scaffold_2-660	scaffold_2	86934891	86935246	Intergenic	31858	Xetro.B01446.1	3.74	0.92	4.04	1.54
scaffold_2-661	scaffold_2	75919920	75920275	promoter-TSS (Xetro.B01229.6)	95	Xetro.B01229.9	3.94	8.64	2.6	1.39
scaffold_2-6615	scaffold_2	25631647	25632002	intron (Xetro.B00495.5, intron 13 of 18)	36516	Xetro.B00495.5	1.49	0.71	2.12	0.72
scaffold_2-662	scaffold_2	51630075	51630430	TTS (Xetro.B00868.1)	1442	Xetro.B00868.1	5.01	2.01	2.55	1.2
scaffold_2-663	scaffold_2	13979168	13979523	promoter-TSS (Xetro.B00278.2)	-8	Xetro.B00278.2	3.98	5.38	3.53	1.44
scaffold_2-664	scaffold_2	134501559	134501914	exon (Xetro.B02209.3, exon 4 of 18)	12087	Xetro.B02209.3	3.17	1.2	2.49	1.1
scaffold_2-665	scaffold_2	52745612	52745967	exon (Xetro.B00910.1, exon 1 of 1)	217	Xetro.B00910.1	4.43	34.18	5.3	1.52
scaffold_2-666	scaffold_2	37062240	37062595	Intergenic	-25382	Xetro.B00662.1	4.01	1.36	3.98	1.3
scaffold_2-667	scaffold_2	6342001	6342356	intron (Xetro.B00138.1, intron 1 of 29)	5185	Xetro.B00138.1	3.49	4.62	5.91	1.33
scaffold_2-668	scaffold_2	139569208	139569563	Intergenic	-7395	Xetro.B02288.1	3.58	2.93	5.83	1.37
scaffold_2-669	scaffold_2	22818100	22818455	promoter-TSS (Xetro.B00450.1)	-276	Xetro.B00450.1	4.44	3.86	4.17	1.45
scaffold_2-67	scaffold_2	1361632	1361987	Intergenic	-6664	Xetro.B00035.1	5.99	5.11	5.07	1.47
scaffold_2-670	scaffold_2	127814657	127815012	promoter-TSS (Xetro.B02117.1)	6	Xetro.B02117.1	3.66	9.94	2.44	1.15
scaffold_2-671	scaffold_2	10874127	10874482	promoter-TSS (Xetro.B00226.1)	24	Xetro.B00226.1	4.15	3.97	4.46	1.75
scaffold_2-672	scaffold_2	92302261	92302616	promoter-TSS (Xetro.B01556.2)	-36	Xetro.B01556.1	3.81	16.85	3.77	1.35
scaffold_2-673	scaffold_2	49555431	49555786	Intergenic	-8761	Xetro.B00854.1	3.44	1.25	3.82	1.37
scaffold_2-674	scaffold_2	3997979	3998334	intron (Xetro.B00091.1, intron 1 of 15)	1369	Xetro.B00091.2	3.68	26.79	2.82	1.05
scaffold_2-675	scaffold_2	117818761	117819116	exon (Xetro.B01955.1, exon 1 of 5)	103	Xetro.B01955.1	4.12	4.51	3.74	1.38
scaffold_2-677	scaffold_2	38543624	38543979	Intergenic	-1378	Xetro.B00696.7	3.34	2.23	3.34	1
scaffold_2-678	scaffold_2	40810114	40810469	exon (Xetro.B00725.1, exon 14 of 15)	-8437	Xetro.B00724.5	3.62	5.05	3.37	0.85
scaffold_2-6782	scaffold_2	48584467	48584822	Intergenic	-3931	Xetro.B00847.1	1.41	0.33	1.34	0.57
scaffold_2-679	scaffold_2	114933797	114934152	Intergenic	-28683	Xetro.B01925.1	3.84	2.01	4.56	1.22
scaffold_2-68	scaffold_2	32894018	32894373	promoter-TSS (Xetro.B00602.1)	-21	Xetro.B00602.1	7.37	23.75	1.21	1.58
scaffold_2-680	scaffold_2	31629153	31629508	Intergenic	-12346	Xetro.B00582.2	3.52	3.64	4.06	1.27
scaffold_2-681	scaffold_2	80988870	80989225	intron (Xetro.B01321.1, intron 3 of 27)	33415	Xetro.B01321.1	3.28	2.34	3.3	1.11
scaffold_2-683	scaffold_2	128911036	128911391	promoter-TSS (Xetro.B02146.1)	-5	Xetro.B02146.1	3.2	3.91	2.72	1.17
scaffold_2-684	scaffold_2	60458239	60458594	promoter-TSS (Xetro.B01036.4)	49	Xetro.B01036.4	3.58	3.97	2.38	1.2
scaffold_2-685	scaffold_2	136882635	136882990	promoter-TSS (Xetro.B02233.1)	-103	Xetro.B02233.1	3.43	1.3	4.16	1.24
scaffold_2-686	scaffold_2	54262498	54262853	Intergenic	-17432	Xetro.B00933.1	5.14	2.61	4.49	1.71
scaffold_2-6864	scaffold_2	30038267	30038622	exon (Xetro.B00551.1, exon 2 of 3)	1222	Xetro.B00550.1	1.38	0.71	1.25	0.7
scaffold_2-687	scaffold_2	127178547	127178902	Intergenic	-4767	Xetro.B02103.1	3.67	1.2	4.05	1.45
scaffold_2-688	scaffold_2	96740785	96741140	intron (Xetro.B01645.1, intron 1 of 4)	14832	Xetro.B01645.1	4.35	33.75	5.02	1.4
scaffold_2-689	scaffold_2	69171217	69171572	promoter-TSS (Xetro.B01156.1)	-286	Xetro.B01156.1	3.83	1.9	7.12	1.47
scaffold_2-69	scaffold_2	52195500	52195855	promoter-TSS (Xetro.B00891.1)	-166	Xetro.B00892.1	7.48	8.64	1.95	1.54
scaffold_2-690	scaffold_2	85803938	85804293	intron (Xetro.B01419.4, intron 1 of 12)	843	Xetro.B01419.3	4.12	13.2	3.84	1.23
scaffold_2-691	scaffold_2	42872811	42873166	Intergenic	-18180	Xetro.B00757.1	3.24	1.85	2.94	1.14
scaffold_2-692	scaffold_2	78065652	78066007	Intergenic	-2609	Xetro.B01277.1	3.53	3.7	5.73	1.55
scaffold_2-693	scaffold_2	851337	851692	exon (Xetro.B00023.1, exon 1 of 2)	480	Xetro.B00023.1	4.82	5.16	5.22	1.67
scaffold_2-694	scaffold_2	45688656	45689011	promoter-TSS (Xetro.B00803.2)	-76	Xetro.B00803.1	4.17	3.26	4.24	1.55
scaffold_2-695	scaffold_2	123025681	123026036	exon (Xetro.B02034.1, exon 1 of 2)	172	Xetro.B02034.1	3.9	3.91	4.65	1.33
scaffold_2-696	scaffold_2	14051932	14052287	intron (Xetro.B00284.2, intron 2 of 5)	3116	Xetro.B00284.2	6.11	258.93	1.25	1.3
scaffold_2-698	scaffold_2	55786902	55787257	exon (Xetro.B00952.6, exon 1 of 29)	549	Xetro.B00952.4	5.93	22.5	2.42	1.5
scaffold_2-699	scaffold_2	41866539	41866894	exon (Xetro.B00739.1, exon 1 of 6)	546	Xetro.B00739.2	3.85	3.42	5.89	1.73
scaffold_2-7	scaffold_2	40805071	40805426	TTS (Xetro.B00725.1)	-3394	Xetro.B00724.5	11.07	15.32	4.47	1.37
scaffold_2-70	scaffold_2	38727460	38727815	promoter-TSS (Xetro.B00701.2)	-124	Xetro.B00701.2	7.64	22.39	2.19	1.62
scaffold_2-700	scaffold_2	10587381	10587736	promoter-TSS (Xetro.B00209.1)	58	Xetro.B00209.1	3.91	2.93	4.16	1.51
scaffold_2-701	scaffold_2	31276755	31277110	Intergenic	24745	Xetro.B00574.1	3.84	2.55	3.81	1.3
scaffold_2-702	scaffold_2	128828151	128828506	Intergenic	-16868	Xetro.B02145.1	2.94	1.96	2.15	0.89
scaffold_2-7020	scaffold_2	36832957	36833312	Intergenic	-48448	Xetro.B00659.1	1.98	0.98	3.94	0.78
scaffold_2-704	scaffold_2	36881534	36881889	exon (Xetro.B00659.3, exon 1 of 23)	129	Xetro.B00659.2	4.67	9.07	3.97	1.34
scaffold_2-705	scaffold_2	14405867	14406222	Intergenic	-1141	Xetro.B00298.1	3.51	1.79	3.07	1.02
scaffold_2-706	scaffold_2	13594530	13594885	intron (Xetro.B00269.1, intron 1 of 3)	494	Xetro.B00269.1	4.92	10.6	2.62	1.62
scaffold_2-707	scaffold_2	83718467	83718822	Intergenic	-73940	Xetro.B01380.2	3.64	1.36	3.35	1.2
scaffold_2-708	scaffold_2	96749157	96749512	intron (Xetro.B01645.2, intron 1 of 5)	6460	Xetro.B01645.1	4.49	35.32	5.6	1.61
scaffold_2-709	scaffold_2	77903326	77903681	promoter-TSS (Xetro.B01272.1)	-71	Xetro.B01272.1	3.31	1.36	3.19	1.34
scaffold_2-71	scaffold_2	40770661	40771016	promoter-TSS (Xetro.B00723.1)	-484	Xetro.B00723.2	6.8	17.77	4.55	1.7
scaffold_2-711	scaffold_2	62950224	62950579	Intergenic	-7674	Xetro.B01084.1	3.55	1.14	5.44	1.47
scaffold_2-7119	scaffold_2	129787371	129787726	Intergenic	-20878	Xetro.B02155.1	1.54	0.43	1.7	1.01
scaffold_2-712	scaffold_2	114945660	114946015	Intergenic	-16820	Xetro.B01925.1	3.65	2.93	5.2	1.14
scaffold_2-713	scaffold_2	94085272	94085627	promoter-TSS (Xetro.B01603.1)	-92	Xetro.B01603.1	3.68	5.92	4.07	1.26
scaffold_2-714	scaffold_2	2203050	2203405	promoter-TSS (Xetro.B00058.3)	66	Xetro.B00058.2	4.5	11.68	3.28	1.62
scaffold_2-715	scaffold_2	54262498	54262853	Intergenic	-17432	Xetro.B00933.1	5.14	2.61	4.49	1.71
scaffold_2-716	scaffold_2	104189939	104190294	intron (Xetro.B01777.2, intron 2 of 11)	1425	Xetro.B01777.1	3.94	18.58	3.81	1.2
scaffold_2-717	scaffold_2	64885276	64885631	promoter-TSS (Xetro.B01113.1)	-35	Xetro.B01113.1	3.31	1.3	4.1	1.35
scaffold_2-718	scaffold_2	89785637	89785992	exon (Xetro.B01496.2, exon 1 of 11)	533	Xetro.B01496.2	5.16	87.33	3.83	1.59
scaffold_2-72	scaffold_2	124259833	124260188	promoter-TSS (Xetro.B02063.2)	-199	Xetro.B02063.1	5.45	1.41	2.78	1.23
scaffold_2-720	scaffold_2	141370357	141370712	Intergenic	5813	Xetro.B02331.1	4.24	7.72	2.38	1.33
scaffold_2-721	scaffold_2	137988078	137988433	Intergenic	-7783	Xetro.B02247.3	3.23	1.36	2.35	1.1
scaffold_2-722	scaffold_2	80821526	80821881	Intergenic	-9051	Xetro.B01316.1	3.56	4.67	3.76	0.89
scaffold_2-723	scaffold_2	76714838	76715193	intron (Xetro.B01249.1, intron 1 of 8)	830	Xetro.B01249.1	3.54	35.92	2.14	1.34
scaffold_2-724	scaffold_2	128845748	128846103	intron (Xetro.B02145.2, intron 1 of 20)	729	Xetro.B02145.3	5.19	16.03	2.03	1.59
scaffold_2-725	scaffold_2	135603459	135603814	TTS (Xetro.B02223.2)	8352	Xetro.B02223.6	5.3	193.51	1.31	1.49
scaffold_2-726	scaffold_2	85555654	85556009	Intergenic	-1598	Xetro.B01412.3	3.65	2.61	4.43	1.2
scaffold_2-727	scaffold_2	98192137	98192492	promoter-TSS (Xetro.B01661.1)	36	Xetro.B01661.1	5.62	3.37	5.79	1.67
scaffold_2-728	scaffold_2	54247538	54247893	Intergenic	-2472	Xetro.B00933.1	4.98	2.88	7.67	1.68
scaffold_2-729	scaffold_2	4117557	4117912	promoter-TSS (Xetro.B00095.2)	10	Xetro.B00095.2	3.82	9.4	3.01	1.49
scaffold_2-73	scaffold_2	25035040	25035395	Intergenic	46868	Xetro.B00485.1	7.29	4.73	3.28	1.69
scaffold_2-730	scaffold_2	40724265	40724620	intron (Xetro.B00720.1, intron 1 of 10)	-6982	Xetro.B00721.1	3.16	2.55	4.23	1.27
scaffold_2-731	scaffold_2	2472186	2472541	promoter-TSS (Xetro.B00064.3)	94	Xetro.B00064.1	3.56	1.41	3.39	1.49
scaffold_2-732	scaffold_2	128956587	128956942	Intergenic	-45556	Xetro.B02146.1	4.38	3.1	4.1	1.66
scaffold_2-733	scaffold_2	38576759	38577114	promoter-TSS (Xetro.B00697.1)	-298	Xetro.B00697.1	3.95	2.93	2.67	1.22
scaffold_2-734	scaffold_2	61112465	61112820	promoter-TSS (Xetro.B01055.2)	-54	Xetro.B01055.3	3.98	3.53	3.58	1.38
scaffold_2-735	scaffold_2	97823548	97823903	Intergenic	125802	Xetro.B01654.1	3.45	2.12	4.09	1.08
scaffold_2-736	scaffold_2	63926704	63927059	promoter-TSS (Xetro.B01098.1)	-21	Xetro.B01097.3	4.17	4.95	2.45	1.51
scaffold_2-737	scaffold_2	69867746	69868101	promoter-TSS (Xetro.B01163.3)	24	Xetro.B01163.3	4.28	4.78	3.02	1.34
scaffold_2-738	scaffold_2	82243124	82243479	Intergenic	-1031	Xetro.B01363.1	4.16	3.21	5.27	0.97
scaffold_2-739	scaffold_2	1410909	1411264	promoter-TSS (Xetro.B00038.3)	-30	Xetro.B00038.3	4.56	10.38	2.7	1.72
scaffold_2-74	scaffold_2	12582331	12582686	promoter-TSS (Xetro.B00244.1)	28	Xetro.B00244.2	6.3	10.11	2.22	1.44
scaffold_2-740	scaffold_2	77617328	77617683	Intergenic	-4669	Xetro.B01265.1	3.53	2.01	4.93	1.19
scaffold_2-7409	scaffold_2	102027589	102027944	Intergenic	6908	Xetro.B01741.1	1.83	0.6	1.16	0.54
scaffold_2-741	scaffold_2	5184013	5184368	promoter-TSS (Xetro.B00117.4)	10	Xetro.B00117.2	4.49	11.03	3.29	1.42
scaffold_2-742	scaffold_2	786175	786530	promoter-TSS (Xetro.B00020.1)	-89	Xetro.B00020.1	4.33	5.71	3.05	1.56
scaffold_2-743	scaffold_2	6423175	6423530	promoter-TSS (Xetro.B00142.1)	71	Xetro.B00142.1	3.86	9.46	1.74	1.26
scaffold_2-744	scaffold_2	39078278	39078633	Intergenic	-51736	Xetro.B00703.1	3.81	1.79	4.35	1.15
scaffold_2-7442	scaffold_2	72067369	72067724	Intergenic	386161	Xetro.B01184.1	1.35	0.54	1.31	0.94
scaffold_2-745	scaffold_2	40161987	40162342	promoter-TSS (Xetro.B00718.1)	50	Xetro.B00718.2	4.28	4.18	4.27	1.44
scaffold_2-746	scaffold_2	91830327	91830682	intron (Xetro.B01541.1, intron 1 of 14)	818	Xetro.B01541.1	4.52	20.32	2.48	1.24
scaffold_2-747	scaffold_2	2537158	2537513	promoter-TSS (Xetro.B00066.1)	-16	Xetro.B00066.1	4.41	9.94	2.76	1.51
scaffold_2-748	scaffold_2	149034685	149035040	Intergenic	-2434	Xetro.B02556.1	4.3	1.52	2.36	1.25
scaffold_2-749	scaffold_2	78174553	78174908	promoter-TSS (Xetro.B01280.1)	-22	Xetro.B01280.1	4.21	11.74	3.37	1.42
scaffold_2-750	scaffold_2	129892588	129892943	promoter-TSS (Xetro.B02159.4)	-34	Xetro.B02159.1	4.34	6.09	4.01	1.64
scaffold_2-7505	scaffold_2	45153370	45153725	intron (Xetro.B00797.1, intron 1 of 8)	1308	Xetro.B00797.3	1.72	2.01	2.14	0.94
scaffold_2-751	scaffold_2	98192137	98192492	promoter-TSS (Xetro.B01661.1)	36	Xetro.B01661.1	5.61	3.37	5.79	1.67
scaffold_2-752	scaffold_2	65197604	65197959	promoter-TSS (Xetro.B01121.1)	-445	Xetro.B01121.1	4.94	4.18	8.43	1.94
scaffold_2-753	scaffold_2	47192793	47193148	promoter-TSS (Xetro.B00832.1)	59	Xetro.B00832.2	3.99	5.98	3.01	1.46
scaffold_2-754	scaffold_2	78059440	78059795	intron (Xetro.B01276.1, intron 2 of 8)	1586	Xetro.B01276.1	4.82	47.06	2.45	1.55
scaffold_2-7544	scaffold_2	118255664	118256019	intron (Xetro.B01967.1, intron 8 of 8)	23735	Xetro.B01967.1	1.33	1.3	1.8	0.77
scaffold_2-755	scaffold_2	60079500	60079855	promoter-TSS (Xetro.B01030.2)	-49	Xetro.B01030.2	3.47	5.27	6.21	1.4
scaffold_2-756	scaffold_2	89775517	89775872	TTS (Xetro.B01496.2)	-7919	Xetro.B01497.1	4.72	203.23	1.31	1.28
scaffold_2-757	scaffold_2	81839316	81839671	promoter-TSS (Xetro.B01347.1)	-30	Xetro.B01347.1	3.52	4.08	3.29	1.48
scaffold_2-759	scaffold_2	103999691	104000046	promoter-TSS (Xetro.B01774.2)	-67	Xetro.B01774.1	3.35	2.66	3.82	1.38
scaffold_2-76	scaffold_2	44309397	44309752	Intergenic	-8834	Xetro.B00787.1	6.91	5.38	3.57	0.89
scaffold_2-760	scaffold_2	4299592	4299947	intron (Xetro.B00100.5, intron 14 of 17)	-30236	Xetro.B00099.1	3.96	2.5	2.67	1.16
scaffold_2-7609	scaffold_2	14504785	14505140	TTS (Xetro.B00301.2)	23296	Xetro.B00301.1	1.43	0.65	1.38	0.93
scaffold_2-761	scaffold_2	90316220	90316575	promoter-TSS (Xetro.B01511.1)	-133	Xetro.B01511.1	4.02	1.36	5.86	1.5
scaffold_2-762	scaffold_2	76512588	76512943	intron (Xetro.B01243.2, intron 1 of 10)	4340	Xetro.B01243.2	4.05	3.97	3.63	1.63
scaffold_2-763	scaffold_2	23026374	23026729	intron (Xetro.B00457.2, intron 16 of 18)	-57055	Xetro.B00458.1	3.45	2.28	3.35	1.2
scaffold_2-764	scaffold_2	103118555	103118910	Intergenic	-50500	Xetro.B01761.1	3.26	0.76	2.91	1.08
scaffold_2-765	scaffold_2	143184327	143184682	Intergenic	-1395	Xetro.B02426.1	3.28	8.04	4.35	1.07
scaffold_2-766	scaffold_2	14468469	14468824	promoter-TSS (Xetro.B00300.1)	-129	Xetro.B00300.1	4.07	16.68	2.42	1.48
scaffold_2-767	scaffold_2	14158578	14158933	promoter-TSS (Xetro.B00288.1)	-713	Xetro.B00288.1	3.76	8.64	5.38	1.08
scaffold_2-768	scaffold_2	21486480	21486835	Intergenic	-34478	Xetro.B00419.1	4.23	1.63	4.36	1.52
scaffold_2-769	scaffold_2	83492940	83493295	Intergenic	113771	Xetro.B01379.1	4.3	2.06	4.01	1.01
scaffold_2-77	scaffold_2	82041552	82041907	promoter-TSS (Xetro.B01352.1)	92	Xetro.B01352.2	6.41	12.17	2.66	1.56
scaffold_2-770	scaffold_2	69641331	69641686	promoter-TSS (Xetro.B01161.1)	-165	Xetro.B01161.1	3.61	3.75	3.25	1.33
scaffold_2-771	scaffold_2	87129348	87129703	promoter-TSS (Xetro.B01456.4)	-20	Xetro.B01456.2	3.17	2.39	3.01	1.28
scaffold_2-773	scaffold_2	78058804	78059159	intron (Xetro.B01276.1, intron 4 of 8)	2222	Xetro.B01276.1	4.22	27.12	2.91	1.47
scaffold_2-774	scaffold_2	98192480	98192835	exon (Xetro.B01661.1, exon 1 of 2)	379	Xetro.B01661.1	5.43	3.8	6.17	1.66
scaffold_2-775	scaffold_2	124002227	124002582	promoter-TSS (Xetro.B02054.1)	-15	Xetro.B02054.1	3.51	8.97	1.75	0.77
scaffold_2-776	scaffold_2	127291105	127291460	TTS (Xetro.B02105.1)	116	Xetro.B02104.1	3.67	5.05	3.36	1.36
scaffold_2-778	scaffold_2	46562629	46562984	intron (Xetro.B00820.3, intron 1 of 3)	6473	Xetro.B00820.3	3.21	1.47	3.14	0.94
scaffold_2-779	scaffold_2	38248016	38248371	promoter-TSS (Xetro.B00687.2)	-49	Xetro.B00687.2	4.34	8.21	2.33	1.57
scaffold_2-78	scaffold_2	44597462	44597817	Intergenic	-23248	Xetro.B00789.1	5.92	2.61	4.61	0.98
scaffold_2-780	scaffold_2	65950942	65951297	promoter-TSS (Xetro.B01132.2)	23	Xetro.B01132.1	4.77	4.89	3.72	1.56
scaffold_2-781	scaffold_2	48191048	48191403	intron (Xetro.B00846.1, intron 1 of 2)	5042	Xetro.B00846.1	3.84	3.04	3.78	1.1
scaffold_2-782	scaffold_2	76440751	76441106	promoter-TSS (Xetro.B01239.1)	-65	Xetro.B01239.1	4.22	1.85	3.41	1.43
scaffold_2-783	scaffold_2	14981616	14981971	Intergenic	-4938	Xetro.B00312.2	3.68	4.29	5.4	1.13
scaffold_2-784	scaffold_2	42818868	42819223	promoter-TSS (Xetro.B00756.1)	-520	Xetro.B00756.1	4.75	2.17	3.99	1.53
scaffold_2-785	scaffold_2	89893887	89894242	promoter-TSS (Xetro.B01498.1)	22	Xetro.B01498.1	3.42	3.75	2.22	1.29
scaffold_2-786	scaffold_2	104183105	104183460	intron (Xetro.B01777.2, intron 1 of 11)	2749	Xetro.B01777.2	3.37	1.96	4.79	1.27
scaffold_2-787	scaffold_2	14032795	14033150	promoter-TSS (Xetro.B00283.2)	14	Xetro.B00283.1	3.84	8.97	2.88	1.38
scaffold_2-788	scaffold_2	40731737	40732092	promoter-TSS (Xetro.B00720.1)	-19	Xetro.B00720.2	4.02	2.5	4.85	1.54
scaffold_2-789	scaffold_2	5442465	5442820	Intergenic	-70942	Xetro.B00122.1	3.67	5.22	3.6	1.18
scaffold_2-7899	scaffold_2	18125735	18126090	intron (Xetro.B00372.1, intron 10 of 11)	10392	Xetro.B00372.1	1.61	1.2	1.67	0.8
scaffold_2-790	scaffold_2	59369176	59369531	promoter-TSS (Xetro.B01013.1)	-727	Xetro.B01013.1	4.39	2.23	6.84	1.5
scaffold_2-791	scaffold_2	486997	487352	promoter-TSS (Xetro.B00012.2)	-27	Xetro.B00012.1	4.24	3.48	3.19	1.5
scaffold_2-792	scaffold_2	91520067	91520422	intron (Xetro.B01533.1, intron 1 of 7)	9706	Xetro.B01533.2	3.87	19.24	8.09	1.58
scaffold_2-793	scaffold_2	103622017	103622372	exon (Xetro.B01769.1, exon 1 of 1)	321	Xetro.B01769.1	4.48	3.53	7.06	1.38
scaffold_2-794	scaffold_2	2582126	2582481	promoter-TSS (Xetro.B00069.1)	13	Xetro.B00069.1	4.26	8.31	3.86	1.66
scaffold_2-795	scaffold_2	77308551	77308906	promoter-TSS (Xetro.B01260.2)	44	Xetro.B01260.1	3.45	0.98	3.18	1.17
scaffold_2-796	scaffold_2	113750524	113750879	Intergenic	-323527	Xetro.B01922.1	3.65	2.12	5.28	1.18
scaffold_2-797	scaffold_2	98104679	98105034	promoter-TSS (Xetro.B01658.2)	80	Xetro.B01658.4	4.43	7.23	4.28	1.53
scaffold_2-798	scaffold_2	76483116	76483471	promoter-TSS (Xetro.B01242.1)	43	Xetro.B01242.5	4.12	5.81	3.55	1.56
scaffold_2-799	scaffold_2	118032346	118032701	exon (Xetro.B01957.1, exon 6 of 6)	-2742	Xetro.B01959.1	3.46	2.23	3.11	1.06
scaffold_2-800	scaffold_2	135575056	135575411	intron (Xetro.B02222.1, intron 2 of 4)	19719	Xetro.B02222.1	4.78	6.85	5.26	1.32
scaffold_2-801	scaffold_2	131707014	131707369	Intergenic	56837	Xetro.B02172.2	3.25	3.26	2.33	0.9
scaffold_2-802	scaffold_2	8015185	8015540	Intergenic	-1807	Xetro.B00180.1	3.39	2.23	3.84	1.1
scaffold_2-803	scaffold_2	21192792	21193147	promoter-TSS (Xetro.B00412.2)	1	Xetro.B00413.3	2.98	2.99	3.31	1.15
scaffold_2-804	scaffold_2	135572952	135573307	intron (Xetro.B02222.1, intron 2 of 4)	21823	Xetro.B02222.1	4.05	13.75	5.45	1.3
scaffold_2-806	scaffold_2	52103858	52104213	promoter-TSS (Xetro.B00888.1)	-787	Xetro.B00888.1	4.11	3.1	4.45	1.34
scaffold_2-807	scaffold_2	1663669	1664024	promoter-TSS (Xetro.B00045.1)	-70	Xetro.B00045.5	4.03	21.79	2.27	1.44
scaffold_2-808	scaffold_2	1250668	1251023	intron (Xetro.B00032.3, intron 1 of 9)	917	Xetro.B00032.3	4.34	12.88	4.01	1.44
scaffold_2-809	scaffold_2	38471578	38471933	promoter-TSS (Xetro.B00695.6)	33	Xetro.B00695.6	4.19	1.96	5.46	1.59
scaffold_2-81	scaffold_2	77121801	77122156	Intergenic	19149	Xetro.B01255.1	6.78	14.45	2.7	1.71
scaffold_2-810	scaffold_2	60906465	60906820	promoter-TSS (Xetro.B01052.1)	-19	Xetro.B01052.1	3.6	2.72	3.62	1.31
scaffold_2-811	scaffold_2	109095514	109095869	promoter-TSS (Xetro.B01865.1)	-8	Xetro.B01865.4	3.81	3.26	3.08	1.42
scaffold_2-812	scaffold_2	3620689	3621044	Intergenic	-19216	Xetro.B00079.1	4.27	6.85	6	1.13
scaffold_2-813	scaffold_2	31518409	31518764	promoter-TSS (Xetro.B00580.2)	-31	Xetro.B00580.2	4.16	5.92	1.8	1.42
scaffold_2-814	scaffold_2	120848606	120848961	exon (Xetro.B02015.1, exon 1 of 8)	194	Xetro.B02015.4	3.87	16.47	3.92	1.39
scaffold_2-815	scaffold_2	135616653	135617008	intron (Xetro.B02224.1, intron 1 of 38)	213	Xetro.B02224.1	4.33	5.33	3.75	1.5
scaffold_2-816	scaffold_2	68038347	68038702	Intergenic	-35622	Xetro.B01149.1	3.41	1.79	3.32	0.87
scaffold_2-817	scaffold_2	1346769	1347124	TTS (Xetro.B00035.3)	8199	Xetro.B00035.2	4.8	185.9	2.27	1.6
scaffold_2-818	scaffold_2	134208448	134208803	promoter-TSS (Xetro.B02197.1)	-16	Xetro.B02197.1	3.37	4.24	3.29	1.57
scaffold_2-819	scaffold_2	83644347	83644702	exon (Xetro.B01380.2, exon 1 of 5)	180	Xetro.B01380.1	4.17	16.9	6.9	1.58
scaffold_2-82	scaffold_2	74847112	74847467	Intergenic	-46491	Xetro.B01211.2	7.65	5.05	5.39	1.39
scaffold_2-820	scaffold_2	56260831	56261186	promoter-TSS (Xetro.B00959.3)	94	Xetro.B00959.5	3.74	2.55	3.43	1.38
scaffold_2-821	scaffold_2	62745233	62745588	promoter-TSS (Xetro.B01075.1)	39	Xetro.B01075.1	3.71	6.09	3.39	1.53
scaffold_2-822	scaffold_2	128804871	128805226	Intergenic	-1227	Xetro.B02143.1	4.03	6.41	6.81	1.13
scaffold_2-823	scaffold_2	89793133	89793488	intron (Xetro.B01497.1, intron 1 of 4)	-6963	Xetro.B01496.2	3.99	16.41	4.81	1.34
scaffold_2-824	scaffold_2	41580853	41581208	promoter-TSS (Xetro.B00735.1)	448	Xetro.B00734.1	5.01	12.66	2.37	1.69
scaffold_2-825	scaffold_2	124178905	124179260	Intergenic	-1844	Xetro.B02061.1	3.61	4.4	2.27	1.1
scaffold_2-827	scaffold_2	65228996	65229351	Intergenic	30947	Xetro.B01121.1	3.56	1.74	6.14	1.39
scaffold_2-828	scaffold_2	18452192	18452547	promoter-TSS (Xetro.B00384.1)	7	Xetro.B00384.1	3.89	8.69	3.63	1.57
scaffold_2-83	scaffold_2	40801702	40802057	promoter-TSS (Xetro.B00724.1)	-25	Xetro.B00724.5	7.03	72.22	1.95	1.57
scaffold_2-830	scaffold_2	23083461	23083816	promoter-TSS (Xetro.B00458.1)	32	Xetro.B00458.1	3.55	5.05	5.44	1.6
scaffold_2-831	scaffold_2	104141861	104142216	Intergenic	-38495	Xetro.B01777.2	3.52	3.15	6.05	1.3
scaffold_2-832	scaffold_2	139264543	139264898	promoter-TSS (Xetro.B02282.2)	-48	Xetro.B02282.3	3.09	7.28	1.48	1.01
scaffold_2-8326	scaffold_2	61294967	61295322	Intergenic	-24352	Xetro.B01061.1	1.24	0.38	1.54	0.7
scaffold_2-833	scaffold_2	54904836	54905191	promoter-TSS (Xetro.B00939.6)	42	Xetro.B00939.2	3.97	16.25	2.55	1.65
scaffold_2-834	scaffold_2	14023766	14024121	promoter-TSS (Xetro.B00282.2)	20	Xetro.B00282.2	4.09	17.55	2.68	1.71
scaffold_2-835	scaffold_2	78288434	78288789	intron (Xetro.B01283.1, intron 1 of 8)	2074	Xetro.B01283.2	3.01	1.9	3.82	1.36
scaffold_2-836	scaffold_2	52999587	52999942	promoter-TSS (Xetro.B00918.1)	7	Xetro.B00918.2	3.58	1.85	3.7	1.22
scaffold_2-837	scaffold_2	108719641	108719996	promoter-TSS (Xetro.B01860.1)	-101	Xetro.B01860.2	3.71	5.05	2.73	1.2
scaffold_2-838	scaffold_2	51200676	51201031	promoter-TSS (Xetro.B00860.5)	9	Xetro.B00860.3	3.44	3.42	2.78	1.31
scaffold_2-84	scaffold_2	452454	452809	Intergenic	-4835	Xetro.B00011.1	5.98	10.6	6.47	1.56
scaffold_2-841	scaffold_2	62717343	62717698	promoter-TSS (Xetro.B01073.3)	-5	Xetro.B01073.2	3.77	8.42	3.37	1.41
scaffold_2-842	scaffold_2	65380678	65381033	Intergenic	-63257	Xetro.B01122.1	3.8	1.36	2.36	1.02
scaffold_2-844	scaffold_2	40800393	40800748	intron (Xetro.B00724.5, intron 1 of 5)	1284	Xetro.B00724.2	5.1	107.21	1.7	1.47
scaffold_2-846	scaffold_2	52851020	52851375	promoter-TSS (Xetro.B00914.1)	-67	Xetro.B00914.1	3.66	3.15	2.95	1.32
scaffold_2-847	scaffold_2	82508416	82508771	promoter-TSS (Xetro.B01370.1)	93	Xetro.B01370.1	3.65	2.34	2.91	1.51
scaffold_2-848	scaffold_2	10697107	10697462	Intergenic	-2296	Xetro.B00214.1	4.46	18.31	7.24	1.43
scaffold_2-849	scaffold_2	104140269	104140624	Intergenic	-40087	Xetro.B01777.2	3.36	4.18	4.27	1.32
scaffold_2-85	scaffold_2	68648755	68649110	Intergenic	7686	Xetro.B01152.4	6.95	56.03	7.28	1.39
scaffold_2-850	scaffold_2	7733445	7733800	Intergenic	-9297	Xetro.B00167.1	4.42	7.06	5.62	1.58
scaffold_2-851	scaffold_2	127901286	127901641	promoter-TSS (Xetro.B02120.1)	-22	Xetro.B02120.1	3.11	0.76	2.37	1.37
scaffold_2-852	scaffold_2	15512557	15512912	Intergenic	28263	Xetro.B00319.2	3.39	1.79	2.56	1.16
scaffold_2-853	scaffold_2	41942107	41942462	promoter-TSS (Xetro.B00740.2)	-37	Xetro.B00740.1	4.08	3.37	3.65	1.74
scaffold_2-854	scaffold_2	19520948	19521303	promoter-TSS (Xetro.B00395.1)	61	Xetro.B00396.3	4.8	2.66	2.07	1.42
scaffold_2-855	scaffold_2	81022448	81022803	promoter-TSS (Xetro.B01321.1)	-163	Xetro.B01321.1	3.91	2.39	7.3	1.68
scaffold_2-856	scaffold_2	49340879	49341234	promoter-TSS (Xetro.B00851.1)	86	Xetro.B00851.1	3.91	12.55	3.53	1.53
scaffold_2-857	scaffold_2	14155211	14155566	Intergenic	-4080	Xetro.B00288.1	3.62	3.59	4.28	1.32
scaffold_2-858	scaffold_2	74847695	74848050	Intergenic	-47074	Xetro.B01211.2	3.93	2.72	5.8	1.23
scaffold_2-859	scaffold_2	11100197	11100552	promoter-TSS (Xetro.B00230.10)	-71	Xetro.B00230.10	3.77	5.6	4.64	1.47
scaffold_2-860	scaffold_2	141105767	141106122	promoter-TSS (Xetro.B02321.1)	81	Xetro.B02322.1	3.42	1.14	2.19	1.23
scaffold_2-861	scaffold_2	36466971	36467326	Intergenic	-2576	Xetro.B00654.1	3.11	2.12	3.37	1.22
scaffold_2-862	scaffold_2	112329687	112330042	promoter-TSS (Xetro.B01914.1)	-7	Xetro.B01914.1	3.77	1.3	3.49	1.3
scaffold_2-863	scaffold_2	2682597	2682952	exon (Xetro.B00070.1, exon 1 of 1)	1066	Xetro.B00070.1	3.77	2.01	5.3	1.31
scaffold_2-864	scaffold_2	14096091	14096446	promoter-TSS (Xetro.B00286.1)	-63	Xetro.B00286.2	4.38	7.34	4.15	1.72
scaffold_2-865	scaffold_2	80426315	80426670	promoter-TSS (Xetro.B01302.3)	-181	Xetro.B01302.3	3.51	7.99	2.44	1.24
scaffold_2-866	scaffold_2	4078267	4078622	Intergenic	-1022	Xetro.B00092.3	3.46	1.14	4.01	1.33
scaffold_2-867	scaffold_2	91100712	91101067	promoter-TSS (Xetro.B01521.4)	24	Xetro.B01521.1	3.22	6.19	4.04	1.55
scaffold_2-868	scaffold_2	60541957	60542312	exon (Xetro.B01038.5, exon 1 of 21)	127	Xetro.B01038.4	3.96	1.68	3.29	1.54
scaffold_2-869	scaffold_2	17003243	17003598	intron (Xetro.B00341.1, intron 1 of 7)	5482	Xetro.B00341.1	4.22	3.26	4.5	1.28
scaffold_2-87	scaffold_2	137692479	137692834	exon (Xetro.B02240.3, exon 1 of 3)	726	Xetro.B02240.2	5.86	12.61	1.4	1.19
scaffold_2-870	scaffold_2	56302086	56302441	promoter-TSS (Xetro.B00962.2)	2	Xetro.B00962.2	3.58	3.86	2.48	1.44
scaffold_2-872	scaffold_2	61270586	61270941	promoter-TSS (Xetro.B01061.2)	29	Xetro.B01061.2	3.86	5.76	2.32	1.34
scaffold_2-873	scaffold_2	40396534	40396889	Intergenic	-1611	Xetro.B00719.2	4.62	10.11	5.59	1.57
scaffold_2-874	scaffold_2	66832910	66833265	intron (Xetro.B01143.1, intron 18 of 28)	63017	Xetro.B01143.1	3.54	2.06	2.51	1.07
scaffold_2-875	scaffold_2	13982256	13982611	promoter-TSS (Xetro.B00279.2)	-48	Xetro.B00279.2	3.73	1.3	4.78	1.44
scaffold_2-876	scaffold_2	96759037	96759392	Intergenic	-3420	Xetro.B01645.2	4.76	8.21	6.78	1.58
scaffold_2-877	scaffold_2	75008775	75009130	Intergenic	-77073	Xetro.B01212.1	3.44	2.66	3.93	1
scaffold_2-878	scaffold_2	1453401	1453756	intron (Xetro.B00041.1, intron 1 of 5)	216	Xetro.B00041.1	4.04	14.78	2.41	1.41
scaffold_2-879	scaffold_2	53715922	53716277	promoter-TSS (Xetro.B00929.1)	-89	Xetro.B00929.1	3.08	2.55	4.13	1.39
scaffold_2-88	scaffold_2	98232814	98233169	intron (Xetro.B01662.1, intron 1 of 5)	513	Xetro.B01662.1	6.13	11.25	2.67	1.54
scaffold_2-880	scaffold_2	54249601	54249956	Intergenic	-4535	Xetro.B00933.1	3.83	2.5	6.9	1.6
scaffold_2-881	scaffold_2	104399370	104399725	Intergenic	-1782	Xetro.B01783.1	4.38	2.88	2.15	1.48
scaffold_2-882	scaffold_2	85553789	85554144	promoter-TSS (Xetro.B01412.1)	-74	Xetro.B01412.1	4.47	10.65	4.76	1.53
scaffold_2-883	scaffold_2	34301098	34301453	Intergenic	-4627	Xetro.B00632.1	4.83	13.1	3.59	1.33
scaffold_2-884	scaffold_2	128198620	128198975	promoter-TSS (Xetro.B02132.1)	-107	Xetro.B02132.1	3.31	4.13	5.59	1.49
scaffold_2-885	scaffold_2	143750599	143750954	promoter-TSS (Xetro.B02445.1)	-115	Xetro.B02445.1	3.86	10.71	3.36	1.28
scaffold_2-886	scaffold_2	58259317	58259672	promoter-TSS (Xetro.B00992.2)	78	Xetro.B00992.1	4.25	6.09	3.2	1.59
scaffold_2-887	scaffold_2	146471757	146472112	promoter-TSS (Xetro.B02519.1)	-79	Xetro.B02519.1	3.16	1.03	3.75	1.31
scaffold_2-888	scaffold_2	54252076	54252431	Intergenic	-7010	Xetro.B00933.1	4.31	1.96	5.32	1.49
scaffold_2-889	scaffold_2	57158772	57159127	promoter-TSS (Xetro.B00975.1)	55	Xetro.B00975.3	3.56	5.11	2.59	1.49
scaffold_2-89	scaffold_2	76575417	76575772	Intergenic	-4650	Xetro.B01245.1	6.67	10.6	3.8	1.18
scaffold_2-890	scaffold_2	52737712	52738067	Intergenic	8117	Xetro.B00910.1	3.59	2.12	4.43	1.17
scaffold_2-891	scaffold_2	51584491	51584846	Intergenic	47026	Xetro.B00868.1	3.56	1.47	2.25	0.88
scaffold_2-892	scaffold_2	62871848	62872203	exon (Xetro.B01079.1, exon 1 of 11)	218	Xetro.B01079.1	4.21	8.42	3.29	1.57
scaffold_2-894	scaffold_2	3484037	3484392	promoter-TSS (Xetro.B00075.1)	-12	Xetro.B00075.1	3.22	0.76	3.24	1.47
scaffold_2-895	scaffold_2	85857743	85858098	Intergenic	-7100	Xetro.B01421.2	3.5	5.11	3.65	1.32
scaffold_2-896	scaffold_2	131335383	131335738	Intergenic	-3415	Xetro.B02167.1	3.51	1.96	1.85	1.23
scaffold_2-897	scaffold_2	91349769	91350124	promoter-TSS (Xetro.B01531.1)	-5	Xetro.B01531.1	3.69	9.84	2.93	1.47
scaffold_2-898	scaffold_2	31827703	31828058	promoter-TSS (Xetro.B00587.4)	-55	Xetro.B00587.6	4.08	8.69	3.26	1.43
scaffold_2-899	scaffold_2	6761072	6761427	intron (Xetro.B00152.2, intron 1 of 9)	4331	Xetro.B00152.2	3.96	1.74	2.91	1.15
scaffold_2-9	scaffold_2	91521756	91522111	intron (Xetro.B01533.1, intron 1 of 7)	11395	Xetro.B01533.2	8.66	26.57	7.02	1.63
scaffold_2-90	scaffold_2	34300043	34300398	Intergenic	-3572	Xetro.B00632.1	7.27	7.23	3.08	1.11
scaffold_2-902	scaffold_2	68827121	68827476	intron (Xetro.B01153.1, intron 3 of 7)	11469	Xetro.B01153.1	3.34	4.4	4.3	1.14
scaffold_2-903	scaffold_2	63038749	63039104	promoter-TSS (Xetro.B01086.1)	-77	Xetro.B01086.1	3.38	2.17	3.16	1.18
scaffold_2-904	scaffold_2	140848763	140849118	promoter-TSS (Xetro.B02316.2)	24	Xetro.B02316.2	4.21	11.79	2.15	1.39
scaffold_2-905	scaffold_2	145819729	145820084	Intergenic	-44116	Xetro.B02504.2	4.16	5.81	2.12	1.32
scaffold_2-906	scaffold_2	135638813	135639168	intron (Xetro.B02224.2, intron 12 of 38)	22373	Xetro.B02224.1	3.2	3.15	5.01	1.39
scaffold_2-907	scaffold_2	108915229	108915584	intron (Xetro.B01863.1, intron 1 of 6)	1277	Xetro.B01863.1	2.98	3.21	2.62	1.47
scaffold_2-908	scaffold_2	96759037	96759392	Intergenic	-3420	Xetro.B01645.2	4.76	8.21	6.77	1.58
scaffold_2-909	scaffold_2	32895195	32895550	intron (Xetro.B00602.1, intron 1 of 14)	1156	Xetro.B00602.1	4.04	18.15	1.58	1.18
scaffold_2-91	scaffold_2	104193991	104194346	intron (Xetro.B01777.1, intron 4 of 10)	5477	Xetro.B01777.1	6.59	19.18	4.43	1.32
scaffold_2-910	scaffold_2	94321557	94321912	intron (Xetro.B01612.1, intron 1 of 7)	742	Xetro.B01612.2	3.49	1.47	4.81	1.12
scaffold_2-911	scaffold_2	135801639	135801994	Intergenic	-36504	Xetro.B02226.1	3.33	4.29	6.14	1.13
scaffold_2-912	scaffold_2	45154733	45155088	promoter-TSS (Xetro.B00797.3)	-55	Xetro.B00797.1	3.73	4.4	5.59	1.4
scaffold_2-913	scaffold_2	36587219	36587574	promoter-TSS (Xetro.B00655.1)	99	Xetro.B00655.1	4.1	5	3.88	1.54
scaffold_2-915	scaffold_2	84840062	84840417	promoter-TSS (Xetro.B01399.1)	69	Xetro.B01399.1	3.67	2.12	3.18	1.62
scaffold_2-916	scaffold_2	47500274	47500629	promoter-TSS (Xetro.B00835.2)	12	Xetro.B00835.1	3.57	8.42	2.85	1.31
scaffold_2-917	scaffold_2	114947969	114948324	Intergenic	-14511	Xetro.B01925.1	3.2	2.39	4.4	1.13
scaffold_2-918	scaffold_2	25323422	25323777	promoter-TSS (Xetro.B00490.3)	-62	Xetro.B00490.2	3.49	2.12	2.32	1.13
scaffold_2-919	scaffold_2	49553170	49553525	Intergenic	-6500	Xetro.B00854.1	3.61	2.66	5.32	1.1
scaffold_2-92	scaffold_2	5294272	5294627	promoter-TSS (Xetro.B00119.2)	-154	Xetro.B00119.3	6.9	59.12	3.28	1.71
scaffold_2-920	scaffold_2	53628869	53629224	promoter-TSS (Xetro.B00928.1)	-13	Xetro.B00928.1	3.33	1.9	4.44	1.42
scaffold_2-921	scaffold_2	93925402	93925757	promoter-TSS (Xetro.B01595.1)	36	Xetro.B01595.1	4.55	10.71	4.55	1.68
scaffold_2-922	scaffold_2	73486040	73486395	Intergenic	-17930	Xetro.B01192.1	4.01	1.79	4.2	0.92
scaffold_2-9221	scaffold_2	144384762	144385117	Intergenic	-60140	Xetro.B02461.1	1.01	1.63	0.77	0.54
scaffold_2-923	scaffold_2	18356063	18356418	promoter-TSS (Xetro.B00378.1)	-47	Xetro.B00378.1	4.3	2.17	3.39	1.37
scaffold_2-924	scaffold_2	54244195	54244550	intron (Xetro.B00933.1, intron 1 of 14)	871	Xetro.B00933.1	4.7	7.17	4.35	1.59
scaffold_2-925	scaffold_2	127986905	127987260	promoter-TSS (Xetro.B02125.1)	-34	Xetro.B02125.1	3.44	5.98	3.05	1.25
scaffold_2-926	scaffold_2	102003402	102003757	TTS (Xetro.B01740.1)	908	Xetro.B01740.1	3.15	53.04	1.86	0.52
scaffold_2-927	scaffold_2	65178773	65179128	exon (Xetro.B01119.1, exon 3 of 3)	1933	Xetro.B01119.1	4.28	4.4	7.27	1.6
scaffold_2-928	scaffold_2	9780284	9780639	intron (Xetro.B00195.1, intron 1 of 7)	259	Xetro.B00195.2	4.23	6.63	1.86	1.5
scaffold_2-929	scaffold_2	54215746	54216101	intron (Xetro.B00933.1, intron 10 of 14)	29320	Xetro.B00933.1	3.5	2.28	4.63	1.4
scaffold_2-93	scaffold_2	123105204	123105559	promoter-TSS (Xetro.B02036.1)	-112	Xetro.B02036.1	5.97	6.47	3.53	1.56
scaffold_2-930	scaffold_2	123170109	123170464	intron (Xetro.B02037.1, intron 1 of 9)	2756	Xetro.B02037.1	3.44	9.78	4.36	1.28
scaffold_2-931	scaffold_2	115491393	115491748	intron (Xetro.B01927.1, intron 1 of 1)	15880	Xetro.B01927.1	3.65	1.79	3.99	1.16
scaffold_2-932	scaffold_2	94199885	94200240	promoter-TSS (Xetro.B01606.1)	-64	Xetro.B01606.1	3.85	3.8	3.2	1.49
scaffold_2-933	scaffold_2	89380946	89381301	intron (Xetro.B01490.1, intron 2 of 28)	31537	Xetro.B01490.1	2.76	2.39	3.12	1.05
scaffold_2-934	scaffold_2	37297421	37297776	promoter-TSS (Xetro.B00668.1)	-113	Xetro.B00669.2	4.39	13.26	3.02	1.5
scaffold_2-935	scaffold_2	22881725	22882080	promoter-TSS (Xetro.B00453.1)	47	Xetro.B00453.1	4.51	2.12	2.7	1.65
scaffold_2-936	scaffold_2	127926465	127926820	promoter-TSS (Xetro.B02122.1)	-22	Xetro.B02122.1	3.47	6.19	4.34	1.47
scaffold_2-937	scaffold_2	16793848	16794203	promoter-TSS (Xetro.B00337.2)	-101	Xetro.B00337.2	3.95	1.9	3.25	1.47
scaffold_2-938	scaffold_2	73933449	73933804	promoter-TSS (Xetro.B01198.1)	48	Xetro.B01198.3	4.36	2.34	2.78	1.67
scaffold_2-939	scaffold_2	21422619	21422974	Intergenic	-4544	Xetro.B00418.1	3.43	2.77	2.15	1.28
scaffold_2-940	scaffold_2	55067896	55068251	intron (Xetro.B00942.2, intron 3 of 23)	3572	Xetro.B00943.1	3.31	2.72	3.34	1.12
scaffold_2-943	scaffold_2	54515102	54515457	Intergenic	115018	Xetro.B00934.1	3.19	2.17	4.65	1.31
scaffold_2-944	scaffold_2	127908557	127908912	Intergenic	-3091	Xetro.B02121.1	3.69	1.47	3.07	1.38
scaffold_2-945	scaffold_2	32893279	32893634	promoter-TSS (Xetro.B00602.1)	-760	Xetro.B00602.1	4.7	17.33	2.77	1.53
scaffold_2-946	scaffold_2	64202838	64203193	promoter-TSS (Xetro.B01107.1)	-65	Xetro.B01107.1	3.21	1.47	3.99	1.34
scaffold_2-947	scaffold_2	139220916	139221271	intron (Xetro.B02281.1, intron 2 of 7)	7609	Xetro.B02281.1	2.98	9.62	3.01	0.93
scaffold_2-948	scaffold_2	62849295	62849650	promoter-TSS (Xetro.B01078.1)	23	Xetro.B01078.1	4.13	2.34	4.24	1.46
scaffold_2-949	scaffold_2	98187968	98188323	promoter-TSS (Xetro.B01660.1)	-75	Xetro.B01660.1	3.96	2.55	3.66	1.63
scaffold_2-95	scaffold_2	111316870	111317225	intron (Xetro.B01903.2, intron 1 of 1)	3457	Xetro.B01903.1	6.39	45.43	5.74	1.39
scaffold_2-950	scaffold_2	36468600	36468955	Intergenic	-4205	Xetro.B00654.1	3.03	2.17	3.71	1.22
scaffold_2-951	scaffold_2	31827703	31828058	promoter-TSS (Xetro.B00587.4)	-55	Xetro.B00587.6	4.08	8.64	3.26	1.43
scaffold_2-9511	scaffold_2	18125418	18125773	intron (Xetro.B00372.1, intron 10 of 11)	10075	Xetro.B00372.1	1.61	1.2	2.16	0.74
scaffold_2-952	scaffold_2	149037085	149037440	promoter-TSS (Xetro.B02556.3)	-34	Xetro.B02556.1	3.79	1.63	2.68	1.21
scaffold_2-953	scaffold_2	69127576	69127931	Intergenic	-14745	Xetro.B01155.1	4.76	3.48	6.08	1.29
scaffold_2-954	scaffold_2	65319313	65319668	Intergenic	-1892	Xetro.B01122.1	2.97	1.09	2.95	0.93
scaffold_2-955	scaffold_2	42099005	42099360	intron (Xetro.B00743.1, intron 1 of 25)	2781	Xetro.B00743.1	4.5	6.47	3.58	1.57
scaffold_2-956	scaffold_2	16231646	16232001	exon (Xetro.B00324.1, exon 1 of 13)	119	Xetro.B00324.1	3.57	1.47	2.96	1.35
scaffold_2-957	scaffold_2	757204	757559	promoter-TSS (Xetro.B00019.1)	26	Xetro.B00019.1	3.98	5.16	3.58	1.42
scaffold_2-958	scaffold_2	29765265	29765620	Intergenic	-113450	Xetro.B00543.1	3.67	2.77	4.84	1.32
scaffold_2-959	scaffold_2	46768876	46769231	intron (Xetro.B00821.1, intron 1 of 6)	7888	Xetro.B00821.1	3.04	2.88	4.01	1.14
scaffold_2-96	scaffold_2	4783966	4784321	intron (Xetro.B00108.1, intron 4 of 17)	13255	Xetro.B00108.1	6.38	6.41	4.7	1.28
scaffold_2-960	scaffold_2	104398922	104399277	Intergenic	-1334	Xetro.B01783.1	4.06	2.17	2.39	1.43
scaffold_2-961	scaffold_2	44073153	44073508	promoter-TSS (Xetro.B00783.1)	63	Xetro.B00783.2	3.33	6.52	2.5	1.37
scaffold_2-962	scaffold_2	58735406	58735761	promoter-TSS (Xetro.B01008.1)	-33	Xetro.B01008.1	3.67	4.02	3.7	1.45
scaffold_2-963	scaffold_2	14057965	14058320	Intergenic	-2917	Xetro.B00284.1	3.75	9.62	5.85	1.3
scaffold_2-964	scaffold_2	31631849	31632204	Intergenic	-9650	Xetro.B00582.2	2.91	3.59	2.83	1.23
scaffold_2-965	scaffold_2	1672343	1672698	promoter-TSS (Xetro.B00046.2)	-1	Xetro.B00046.1	3.44	10.98	1.86	1.17
scaffold_2-966	scaffold_2	5264789	5265144	Intergenic	10325	Xetro.B00118.1	3.83	10.22	5.14	1.31
scaffold_2-968	scaffold_2	98903593	98903948	promoter-TSS (Xetro.B01667.1)	-77	Xetro.B01667.2	3.04	1.96	2.9	1.23
scaffold_2-969	scaffold_2	51667235	51667590	promoter-TSS (Xetro.B00871.1)	-92	Xetro.B00871.1	3.59	2.61	2.87	1.25
scaffold_2-97	scaffold_2	135765139	135765494	promoter-TSS (Xetro.B02226.1)	-4	Xetro.B02226.1	7.09	53.58	1.56	1.57
scaffold_2-970	scaffold_2	93924855	93925210	intron (Xetro.B01595.1, intron 1 of 1)	583	Xetro.B01595.1	3.59	10.87	2.87	1.45
scaffold_2-971	scaffold_2	14843533	14843888	promoter-TSS (Xetro.B00307.2)	-77	Xetro.B00307.2	3.17	0.92	3	1.44
scaffold_2-972	scaffold_2	47817217	47817572	Intergenic	-1925	Xetro.B00840.1	3.41	1.63	2.96	1.23
scaffold_2-975	scaffold_2	10705489	10705844	promoter-TSS (Xetro.B00216.4)	87	Xetro.B00216.4	3.46	6.36	2.61	1.26
scaffold_2-976	scaffold_2	62761725	62762080	exon (Xetro.B01076.1, exon 1 of 1)	1161	Xetro.B01076.1	4.49	13.37	3.93	1.42
scaffold_2-977	scaffold_2	135630699	135631054	intron (Xetro.B02224.2, intron 3 of 38)	14259	Xetro.B02224.1	3.03	2.01	3.58	1.21
scaffold_2-9776	scaffold_2	93877283	93877638	Intergenic	-40594	Xetro.B01596.1	1.24	0.65	2.79	0.77
scaffold_2-979	scaffold_2	81528316	81528671	promoter-TSS (Xetro.B01338.1)	56	Xetro.B01338.3	3.61	4.29	2.87	1.55
scaffold_2-980	scaffold_2	709022	709377	intron (Xetro.B00017.1, intron 1 of 19)	-12119	Xetro.B00016.1	3.21	8.37	3.99	1.25
scaffold_2-981	scaffold_2	38278422	38278777	exon (Xetro.B00690.2, exon 1 of 16)	105	Xetro.B00690.3	3.83	1.85	4.52	1.53
scaffold_2-982	scaffold_2	10623633	10623988	intron (Xetro.B00211.1, intron 2 of 10)	2019	Xetro.B00211.3	2.93	3.31	3.26	0.99
scaffold_2-984	scaffold_2	38202850	38203205	promoter-TSS (Xetro.B00681.1)	-66	Xetro.B00682.1	3.97	12.77	3.17	1.41
scaffold_2-985	scaffold_2	3996693	3997048	promoter-TSS (Xetro.B00091.2)	83	Xetro.B00091.2	3.26	20	2.35	1.33
scaffold_2-986	scaffold_2	76055370	76055725	Intergenic	-24568	Xetro.B01236.1	3.51	1.2	5.1	1.46
scaffold_2-987	scaffold_2	77700992	77701347	intron (Xetro.B01267.1, intron 1 of 10)	-10614	Xetro.B01268.1	3.01	0.38	3.29	1.17
scaffold_2-988	scaffold_2	81801503	81801858	promoter-TSS (Xetro.B01344.1)	57	Xetro.B01344.4	3.62	2.61	3.87	1.44
scaffold_2-989	scaffold_2	66619789	66620144	promoter-TSS (Xetro.B01141.1)	-2	Xetro.B01140.1	3.68	1.9	3.8	1.46
scaffold_2-99	scaffold_2	131598649	131599004	intron (Xetro.B02171.1, intron 1 of 3)	10710	Xetro.B02171.1	6.3	6.36	4.76	1.4
scaffold_2-990	scaffold_2	13648073	13648428	promoter-TSS (Xetro.B00272.3)	63	Xetro.B00272.3	2.91	9.73	2.93	1.09
scaffold_2-991	scaffold_2	31909925	31910280	intron (Xetro.B00589.3, intron 1 of 18)	1443	Xetro.B00589.3	3.82	4.02	6.09	1.22
scaffold_2-992	scaffold_2	38203760	38204115	intron (Xetro.B00682.1, intron 1 of 1)	844	Xetro.B00682.1	3.23	12.12	4.17	1.18
scaffold_2-993	scaffold_2	13595038	13595393	promoter-TSS (Xetro.B00269.1)	-14	Xetro.B00269.1	4.18	10.11	3.55	1.48
scaffold_2-994	scaffold_2	89779681	89780036	TTS (Xetro.B01496.15)	-3755	Xetro.B01497.1	5.21	212.31	1.55	1.52
scaffold_2-996	scaffold_2	66666235	66666590	promoter-TSS (Xetro.B01142.1)	-421	Xetro.B01142.1	5.44	6.47	5.54	1.62
scaffold_2-997	scaffold_2	82253690	82254045	Intergenic	-11597	Xetro.B01363.1	3.18	1.47	2.2	0.88
scaffold_2-998	scaffold_2	57648603	57648958	intron (Xetro.B00979.1, intron 1 of 1)	5449	Xetro.B00979.1	4.15	4.46	4.73	1.46
scaffold_2-999	scaffold_2	110375184	110375539	intron (Xetro.B01899.2, intron 6 of 10)	61051	Xetro.B01899.1	3.37	2.66	2.76	1.01
scaffold_20-1	scaffold_20	291371	291726	NA	NA	NA	4.94	5.6	2.85	1.16
scaffold_20-2	scaffold_20	505145	505500	NA	NA	NA	2.35	0.6	1.18	0.61
scaffold_201-1	scaffold_201	11745	12100	Intergenic	81694	Xetro.K02019.1	4.16	2.93	2.36	0.93
scaffold_201-12	scaffold_201	77219	77574	intron (Xetro.K02019.1, intron 2 of 2)	16220	Xetro.K02019.1	1.42	0.98	1.32	0.6
scaffold_201-2	scaffold_201	73365	73720	Intergenic	20074	Xetro.K02019.1	2.16	1.74	1.52	0.68
scaffold_201-3	scaffold_201	12395	12750	Intergenic	81044	Xetro.K02019.1	2.83	1.74	2.25	0.9
scaffold_201-5	scaffold_201	10601	10956	Intergenic	82838	Xetro.K02019.1	2.16	1.85	1.86	0.82
scaffold_2017-1	scaffold_2017	6666	7021	NA	NA	NA	1.86	0.87	3.41	0.75
scaffold_205-1	scaffold_205	148133	148488	Intergenic	144699	Xetro.K02064.1	4.64	5.38	3.28	1.02
scaffold_205-2	scaffold_205	136220	136575	Intergenic	132786	Xetro.K02064.1	3.76	4.56	3.39	1.14
scaffold_205-3	scaffold_205	31685	32040	Intergenic	28251	Xetro.K02064.1	3.84	3.53	3.1	1.19
scaffold_205-4	scaffold_205	137710	138065	Intergenic	134276	Xetro.K02064.1	3.83	6.96	4.45	1.29
scaffold_205-5	scaffold_205	146592	146947	Intergenic	143158	Xetro.K02064.1	4.01	4.08	4.06	1.12
scaffold_205-6	scaffold_205	128433	128788	Intergenic	124999	Xetro.K02064.1	3.25	3.1	5.48	1.25
scaffold_205-7	scaffold_205	134259	134614	Intergenic	130825	Xetro.K02064.1	2.6	2.34	2.39	1.08
scaffold_205-8	scaffold_205	138713	139068	Intergenic	135279	Xetro.K02064.1	2.65	4.56	3.75	1.33
scaffold_205-9	scaffold_205	101901	102256	Intergenic	98467	Xetro.K02064.1	2.42	1.09	3.86	1.25
scaffold_2069-1	scaffold_2069	578	933	promoter-TSS (Xetro.K03967.1)	-283	Xetro.K03967.1	3.64	6.52	6.83	1.42
scaffold_207-1	scaffold_207	192863	193218	promoter-TSS (Xetro.K02074.1)	-143	Xetro.K02074.1	6.67	11.9	3.95	1.72
scaffold_207-11	scaffold_207	12333	12688	promoter-TSS (Xetro.K02066.1)	-89	Xetro.K02066.1	1.92	3.26	3.01	0.96
scaffold_207-16	scaffold_207	21938	22293	Intergenic	-2025	Xetro.K02067.1	2.82	6.09	4.47	0.93
scaffold_207-2	scaffold_207	20402	20757	promoter-TSS (Xetro.K02067.1)	-489	Xetro.K02067.1	4.92	8.53	5.28	1.15
scaffold_207-36	scaffold_207	32036	32391	promoter-TSS (Xetro.K02070.1)	-827	Xetro.K02070.1	1.41	2.72	1.98	0.95
scaffold_207-4	scaffold_207	24070	24425	promoter-TSS (Xetro.K02068.1)	76	Xetro.K02068.2	3.95	23.37	4.35	1.29
scaffold_207-5	scaffold_207	19876	20231	promoter-TSS (Xetro.K02067.1)	37	Xetro.K02067.1	4.34	6.79	5.89	1.27
scaffold_207-7	scaffold_207	21629	21984	Intergenic	-1716	Xetro.K02067.1	2.59	6.63	4.36	0.86
scaffold_209-1	scaffold_209	78818	79173	Intergenic	-21057	Xetro.K02079.1	2.07	1.36	2.66	0.79
scaffold_21-2	scaffold_21	416089	416444	Intergenic	-335020	Xetro.K00115.1	1.46	0.65	1.58	0.7
scaffold_210-1	scaffold_210	37718	38073	exon (Xetro.K02083.1, exon 1 of 2)	145	Xetro.K02083.1	5.86	48.15	2.68	1.74
scaffold_210-10	scaffold_210	35887	36242	Intergenic	1976	Xetro.K02083.1	2.26	39.29	3.4	1.04
scaffold_210-2	scaffold_210	110886	111241	promoter-TSS (Xetro.K02086.2)	-97	Xetro.K02086.2	5.27	2.01	3.76	1.42
scaffold_210-3	scaffold_210	23900	24255	promoter-TSS (Xetro.K02081.1)	-30	Xetro.K02081.1	5.49	6.41	2.77	1.68
scaffold_210-4	scaffold_210	53519	53874	promoter-TSS (Xetro.K02084.2)	-43	Xetro.K02084.1	4.9	18.58	3.46	1.69
scaffold_210-5	scaffold_210	75246	75601	promoter-TSS (Xetro.K02085.2)	-23	Xetro.K02085.4	3.33	0.87	3.91	1.6
scaffold_2130-2	scaffold_2130	5335	5690	NA	NA	NA	1.57	0.71	1.28	0.47
scaffold_2130-3	scaffold_2130	4711	5066	NA	NA	NA	1.61	0.54	1.85	0.58
scaffold_217-1	scaffold_217	67678	68033	Intergenic	-2495	Xetro.K02117.1	3.51	1.52	3.52	1.2
scaffold_217-2	scaffold_217	48177	48532	Intergenic	-5330	Xetro.K02114.2	2.77	2.5	5.25	1.2
scaffold_217-5	scaffold_217	46657	47012	Intergenic	-3810	Xetro.K02114.2	2.56	7.55	5.27	1.18
scaffold_218-1	scaffold_218	152424	152779	intron (Xetro.K02120.1, intron 1 of 12)	1384	Xetro.K02120.1	2.74	0.6	2.84	1.09
scaffold_2184-1	scaffold_2184	7863	8218	Intergenic	-3075	Xetro.K04001.1	3.66	2.66	1.67	1.19
scaffold_219-1	scaffold_219	18768	19123	intron (Xetro.K02123.1, intron 1 of 7)	5580	Xetro.K02123.1	1.66	0.43	1.56	0.85
scaffold_2194-1	scaffold_2194	1783	2138	NA	NA	NA	4.36	1.52	3.68	1.95
scaffold_221-1	scaffold_221	17619	17974	exon (Xetro.K02127.1, exon 3 of 3)	30016	Xetro.K02128.1	5.94	9.02	3.99	0.79
scaffold_221-2	scaffold_221	17619	17974	exon (Xetro.K02127.1, exon 3 of 3)	30016	Xetro.K02128.1	5.93	9.02	3.99	0.79
scaffold_221-3	scaffold_221	116274	116629	Intergenic	-60572	Xetro.K02127.1	2.41	1.41	1.61	0.71
scaffold_221-4	scaffold_221	15677	16032	Intergenic	31958	Xetro.K02128.1	2.62	15.27	3.86	1.1
scaffold_221-6	scaffold_221	48961	49316	intron (Xetro.K02127.1, intron 1 of 2)	-1326	Xetro.K02128.1	2.59	8.69	1.89	1.19
scaffold_221-7	scaffold_221	56956	57311	Intergenic	-1254	Xetro.K02127.1	2.2	0.54	2.22	0.76
scaffold_223-1	scaffold_223	25791	26146	promoter-TSS (Xetro.K02136.1)	-195	Xetro.K02136.1	5.25	2.39	2.04	1.25
scaffold_224-1	scaffold_224	52177	52532	promoter-TSS (Xetro.K02144.1)	-66	Xetro.K02144.1	2.55	0.87	3.13	1.11
scaffold_2250-1	scaffold_2250	3136	3491	exon (Xetro.K04009.1, exon 6 of 6)	3240	Xetro.K04008.1	2.97	38.42	2.5	0.82
scaffold_2250-5	scaffold_2250	5234	5589	intron (Xetro.K04009.1, intron 4 of 5)	1714	Xetro.K04009.1	1.74	4.73	1.03	0.74
scaffold_2253-1	scaffold_2253	0	328	Intergenic	7468	Xetro.K04011.1	1.35	4.67	1.08	0.36
scaffold_226-2	scaffold_226	10996	11351	promoter-TSS (Xetro.K02150.2)	-99	Xetro.K02150.3	4	2.17	3.6	1.13
scaffold_226-3	scaffold_226	11411	11766	promoter-TSS (Xetro.K02150.2)	-514	Xetro.K02150.3	3.39	1.36	1.68	0.9
scaffold_2260-1	scaffold_2260	1663	2018	promoter-TSS (Xetro.K04013.2)	411	Xetro.K04013.1	4.03	18.58	2.96	1.55
scaffold_229-1	scaffold_229	165394	165749	promoter-TSS (Xetro.K02165.3)	17	Xetro.K02165.1	4.51	11.74	2.97	1.5
scaffold_229-2	scaffold_229	171453	171808	Intergenic	-6042	Xetro.K02165.4	2.3	3.21	4.07	1.15
scaffold_23-1	scaffold_23	1029579	1029934	promoter-TSS (Xetro.K00251.2)	-163	Xetro.K00251.5	5.75	3.04	1.84	1.48
scaffold_23-13	scaffold_23	228931	229286	Intergenic	32880	Xetro.K00225.1	1.08	0.43	0.99	0.44
scaffold_23-2	scaffold_23	838483	838838	promoter-TSS (Xetro.K00244.1)	-56	Xetro.K00244.1	4.61	1.14	1.8	1.25
scaffold_23-3	scaffold_23	945938	946293	intron (Xetro.K00248.1, intron 1 of 2)	3609	Xetro.K00249.1	3.94	4.24	4.23	1.24
scaffold_23-4	scaffold_23	982464	982819	promoter-TSS (Xetro.K00250.1)	-121	Xetro.K00250.1	2.65	1.74	3.63	1.2
scaffold_23-5	scaffold_23	951961	952316	intron (Xetro.K00248.1, intron 1 of 2)	3148	Xetro.K00248.1	2.36	3.53	4.01	1.26
scaffold_23-9	scaffold_23	811335	811690	promoter-TSS (Xetro.K00241.1)	-755	Xetro.K00241.1	1.9	0.98	2.65	0.95
scaffold_230-1	scaffold_230	116542	116897	promoter-TSS (Xetro.K02170.1)	89	Xetro.K02170.1	4.79	2.34	2.38	1.39
scaffold_230-2	scaffold_230	29003	29358	promoter-TSS (Xetro.K02167.1)	-138	Xetro.K02167.1	3.42	8.75	2.12	1.16
scaffold_232-1	scaffold_232	119127	119482	Intergenic	16416	Xetro.K02188.1	7.04	54.56	2.77	1.27
scaffold_232-10	scaffold_232	115758	116113	Intergenic	19785	Xetro.K02188.1	2.43	114.93	0.64	0.57
scaffold_232-2	scaffold_232	123230	123585	Intergenic	12313	Xetro.K02188.1	4.39	8.59	6.18	0.95
scaffold_232-3	scaffold_232	181683	182038	promoter-TSS (Xetro.K02196.1)	-171	Xetro.K02196.1	4.67	10.22	1.69	1.32
scaffold_232-4	scaffold_232	114560	114915	Intergenic	20983	Xetro.K02188.1	5.49	274.31	1.51	1.65
scaffold_232-5	scaffold_232	114291	114646	Intergenic	21252	Xetro.K02188.1	4.53	221	0.97	1.3
scaffold_232-6	scaffold_232	121855	122210	Intergenic	13688	Xetro.K02188.1	3.02	8.04	3.64	0.69
scaffold_232-7	scaffold_232	115012	115367	Intergenic	20531	Xetro.K02188.1	3.64	206.06	1.05	1.32
scaffold_232-8	scaffold_232	181202	181557	intron (Xetro.K02196.1, intron 1 of 13)	310	Xetro.K02196.1	5.05	11.19	2.73	1.15
scaffold_232-9	scaffold_232	116325	116680	Intergenic	19218	Xetro.K02188.1	2.75	133.46	1.45	0.69
scaffold_233-1	scaffold_233	37170	37525	promoter-TSS (Xetro.K02200.1)	-123	Xetro.K02200.1	3.69	2.06	2.9	1.31
scaffold_233-2	scaffold_233	129209	129564	Intergenic	-18296	Xetro.K02203.1	2.76	2.66	4.24	1
scaffold_234-1	scaffold_234	159508	159863	promoter-TSS (Xetro.K02214.4)	1	Xetro.K02214.1	2.77	4.95	3.34	1.07
scaffold_235-1	scaffold_235	171320	171675	Intergenic	12308	Xetro.K02229.1	6.82	13.1	3.02	1.78
scaffold_235-2	scaffold_235	134974	135329	promoter-TSS (Xetro.K02226.1)	-96	Xetro.K02226.1	2.77	8.97	2.59	0.81
scaffold_235-3	scaffold_235	148118	148473	Intergenic	-5546	Xetro.K02228.1	2.01	0.76	3.06	0.94
scaffold_2360-1	scaffold_2360	511	866	Intergenic	-3164	Xetro.K04037.1	2.02	6.36	2.25	0.56
scaffold_237-1	scaffold_237	120191	120546	NA	NA	NA	6.14	6.52	2.29	0.96
scaffold_237-3	scaffold_237	113628	113983	NA	NA	NA	2.36	1.3	3.19	0.83
scaffold_237-4	scaffold_237	115836	116191	NA	NA	NA	2.07	1.79	2.38	0.68
scaffold_237-5	scaffold_237	124313	124668	NA	NA	NA	2.13	3.1	1.84	0.98
scaffold_2380-1	scaffold_2380	3623	3978	TTS (Xetro.K04046.1)	1862	Xetro.K04046.1	2.78	1.41	3.43	0.97
scaffold_239-1	scaffold_239	59833	60188	promoter-TSS (Xetro.K02237.1)	9	Xetro.K02237.1	2.47	3.91	2.83	0.91
scaffold_24-10	scaffold_24	267858	268213	Intergenic	-1644	Xetro.K00258.1	5.2	5.65	4.91	1.57
scaffold_24-13	scaffold_24	271123	271478	intron (Xetro.K00258.1, intron 1 of 2)	1621	Xetro.K00258.1	4.85	5.76	4.61	1.19
scaffold_24-14	scaffold_24	1043801	1044156	intron (Xetro.K00291.1, intron 1 of 17)	873	Xetro.K00291.1	4.51	0.65	3.47	1.48
scaffold_24-15	scaffold_24	415552	415907	promoter-TSS (Xetro.K00265.2)	13	Xetro.K00265.2	5.77	52.38	1.7	1.73
scaffold_24-16	scaffold_24	907141	907496	promoter-TSS (Xetro.K00284.1)	-5	Xetro.K00284.1	4.94	5.71	2.8	1.6
scaffold_24-17	scaffold_24	191259	191614	Intergenic	-12481	Xetro.K00255.1	4.12	6.63	5.62	1.15
scaffold_24-20	scaffold_24	158767	159122	Intergenic	-10860	Xetro.K00254.1	5.16	19.67	2.8	1.56
scaffold_24-22	scaffold_24	984088	984443	promoter-TSS (Xetro.K00290.1)	-84	Xetro.K00290.1	4.06	8.04	2.82	1.5
scaffold_24-25	scaffold_24	299379	299734	promoter-TSS (Xetro.K00260.1)	47	Xetro.K00260.1	3.37	4.56	3.13	1.21
scaffold_24-26	scaffold_24	281080	281435	promoter-TSS (Xetro.K00259.2)	67	Xetro.K00259.1	3.42	9.07	2.58	1.19
scaffold_24-30	scaffold_24	981319	981674	exon (Xetro.K00289.1, exon 3 of 3)	-2853	Xetro.K00290.1	3.38	3.91	4.72	1.38
scaffold_24-31	scaffold_24	130732	131087	promoter-TSS (Xetro.K00253.1)	8	Xetro.K00253.1	3.09	6.25	2.47	1.26
scaffold_24-32	scaffold_24	400842	401197	promoter-TSS (Xetro.K00263.2)	-71	Xetro.K00263.2	3.15	1.68	4.56	1.46
scaffold_24-37	scaffold_24	937354	937709	intron (Xetro.K00285.2, intron 1 of 15)	6414	Xetro.K00285.2	2.63	5.43	3.4	1.29
scaffold_24-38	scaffold_24	178846	179201	promoter-TSS (Xetro.K00255.1)	-68	Xetro.K00255.1	2.82	8.59	5.55	1.26
scaffold_24-40	scaffold_24	416093	416448	intron (Xetro.K00265.1, intron 2 of 20)	554	Xetro.K00265.2	4.09	62.71	1.08	1.27
scaffold_24-42	scaffold_24	931118	931473	exon (Xetro.K00285.2, exon 1 of 16)	178	Xetro.K00285.2	3.06	7.93	1.98	1.23
scaffold_24-61	scaffold_24	956487	956842	intron (Xetro.K00286.1, intron 1 of 7)	1124	Xetro.K00286.1	2.47	1.79	2.97	1.15
scaffold_24-98	scaffold_24	179407	179762	promoter-TSS (Xetro.K00255.1)	-629	Xetro.K00255.1	1.75	3.15	5.44	1.25
scaffold_2417-3	scaffold_2417	2516	2871	NA	NA	NA	1.28	2.06	1.93	0.55
scaffold_242-2	scaffold_242	34557	34912	promoter-TSS (Xetro.K02246.1)	-49	Xetro.K02246.1	3.63	17.06	3.8	1.51
scaffold_243-1	scaffold_243	69841	70196	Intergenic	-51464	Xetro.K02252.1	4.83	16.03	2.68	1.46
scaffold_243-2	scaffold_243	69340	69695	Intergenic	-50963	Xetro.K02252.1	4.74	4.89	3.47	1.5
scaffold_2478-1	scaffold_2478	7070	7425	Intergenic	3338	Xetro.K04070.1	2.84	4.84	2.53	1.26
scaffold_2487-1	scaffold_2487	1399	1754	exon (Xetro.K04073.1, exon 1 of 6)	108	Xetro.K04073.1	5.69	7.28	3.91	1.75
scaffold_2487-2	scaffold_2487	666	1021	promoter-TSS (Xetro.K04073.1)	-625	Xetro.K04073.1	4.65	9.56	2.44	1.55
scaffold_25-1	scaffold_25	380499	380854	promoter-TSS (Xetro.K00297.1)	-42	Xetro.K00297.4	8.61	52.71	1.51	1.55
scaffold_25-11	scaffold_25	384550	384905	intron (Xetro.K00298.2, intron 2 of 23)	-3954	Xetro.K00297.3	3.51	4.35	4.87	1.3
scaffold_25-12	scaffold_25	843403	843758	promoter-TSS (Xetro.K00312.1)	60	Xetro.K00312.1	2.99	1.68	3.07	1.37
scaffold_25-13	scaffold_25	389383	389738	exon (Xetro.K00298.1, exon 4 of 25)	-8787	Xetro.K00297.3	3.54	23.64	7.64	1.25
scaffold_25-14	scaffold_25	370916	371271	TTS (Xetro.K00296.1)	-8747	Xetro.K00298.2	2.97	70.05	1.04	0.87
scaffold_25-15	scaffold_25	391760	392115	intron (Xetro.K00298.4, intron 3 of 23)	-11164	Xetro.K00297.3	2.61	3.26	2.66	1.25
scaffold_25-16	scaffold_25	877777	878132	intron (Xetro.K00314.2, intron 1 of 20)	406	Xetro.K00314.2	2.5	2.06	2.78	1.01
scaffold_25-18	scaffold_25	393040	393395	intron (Xetro.K00298.4, intron 3 of 23)	-12444	Xetro.K00297.3	2.61	2.88	2.36	1.16
scaffold_25-185	scaffold_25	405371	405726	intron (Xetro.K00298.1, intron 13 of 24)	-24775	Xetro.K00297.3	1.1	0.71	1.08	0.63
scaffold_25-19	scaffold_25	370271	370626	intron (Xetro.K00296.1, intron 11 of 11)	-9392	Xetro.K00298.2	2.89	45.43	1.31	0.96
scaffold_25-2	scaffold_25	390295	390650	intron (Xetro.K00298.4, intron 3 of 23)	-9699	Xetro.K00297.3	7.32	19.07	6.58	1.39
scaffold_25-24	scaffold_25	918621	918976	Intergenic	6320	Xetro.K00315.1	2.22	1.58	2.25	1.11
scaffold_25-3	scaffold_25	387267	387622	intron (Xetro.K00298.3, intron 3 of 23)	-6671	Xetro.K00297.3	5.42	11.09	4.2	1.12
scaffold_25-4	scaffold_25	654785	655140	intron (Xetro.K00305.1, intron 2 of 7)	1932	Xetro.K00305.1	4.08	1.9	3.81	1.06
scaffold_25-5	scaffold_25	924974	925329	promoter-TSS (Xetro.K00315.1)	-33	Xetro.K00315.1	4.06	2.34	2.5	1.31
scaffold_25-6	scaffold_25	494868	495223	promoter-TSS (Xetro.K00301.1)	-76	Xetro.K00301.1	3.87	2.39	2.39	0.92
scaffold_25-7	scaffold_25	827226	827581	promoter-TSS (Xetro.K00311.1)	-50	Xetro.K00311.1	4.8	5	2.64	1.39
scaffold_25-9	scaffold_25	14835	15190	promoter-TSS (Xetro.K00293.2)	-70	Xetro.K00293.2	4.34	2.23	3.1	1.46
scaffold_250-1	scaffold_250	120334	120689	Intergenic	-30184	Xetro.K02275.1	4.1	1.52	4.21	1.16
scaffold_250-11	scaffold_250	106688	107043	Intergenic	-16538	Xetro.K02275.1	1.86	0.71	3.49	1.04
scaffold_250-2	scaffold_250	90915	91270	promoter-TSS (Xetro.K02275.1)	-765	Xetro.K02275.1	3.84	2.39	2.48	0.98
scaffold_250-3	scaffold_250	99249	99604	Intergenic	-9099	Xetro.K02275.1	3.35	0.65	4.32	1.35
scaffold_250-4	scaffold_250	107994	108349	Intergenic	-17844	Xetro.K02275.1	2.85	1.25	4.44	1.29
scaffold_250-5	scaffold_250	3574	3929	Intergenic	86576	Xetro.K02275.1	2.32	1.09	2.95	0.98
scaffold_250-6	scaffold_250	86382	86737	intron (Xetro.K02275.1, intron 1 of 5)	3768	Xetro.K02275.1	2.28	1.47	4.41	1.07
scaffold_251-1	scaffold_251	81574	81929	Intergenic	-7201	Xetro.K02278.1	2.93	2.45	4.79	1.2
scaffold_251-2	scaffold_251	90007	90362	Intergenic	-15634	Xetro.K02278.1	2.49	1.68	3.28	1.02
scaffold_253-1	scaffold_253	52737	53092	promoter-TSS (Xetro.K02285.2)	-65	Xetro.K02285.2	3.85	2.66	2.93	1.14
scaffold_255-1	scaffold_255	24583	24938	promoter-TSS (Xetro.K02297.1)	-399	Xetro.K02297.1	2.93	1.36	3.05	1.16
scaffold_257-1	scaffold_257	73166	73521	Intergenic	-13270	Xetro.K02301.1	3.54	4.56	3.2	1.04
scaffold_259-2	scaffold_259	202903	203258	promoter-TSS (Xetro.K02309.2)	47	Xetro.K02309.1	4.21	8.1	2.87	1.29
scaffold_26-1	scaffold_26	348460	348815	intron (Xetro.K00332.2, intron 1 of 1)	1060	Xetro.K00332.1	6.79	10.11	2.04	1.5
scaffold_26-10	scaffold_26	195029	195384	intron (Xetro.K00325.7, intron 3 of 5)	14246	Xetro.K00325.3	2.93	4.95	6.14	1.31
scaffold_26-11	scaffold_26	203435	203790	intron (Xetro.K00325.4, intron 1 of 5)	5840	Xetro.K00325.3	2.67	1.74	4.16	1.14
scaffold_26-13	scaffold_26	610200	610555	exon (Xetro.K00340.1, exon 1 of 2)	225	Xetro.K00340.1	3.1	2.83	3.06	1.42
scaffold_26-17	scaffold_26	649073	649428	intron (Xetro.K00342.1, intron 1 of 8)	1423	Xetro.K00342.1	2.34	3.31	3.93	1.08
scaffold_26-2	scaffold_26	650536	650891	promoter-TSS (Xetro.K00342.1)	-40	Xetro.K00342.1	5.35	20.32	4.36	1.83
scaffold_26-21	scaffold_26	209453	209808	promoter-TSS (Xetro.K00325.5)	-178	Xetro.K00325.7	1.89	2.83	3.14	1.16
scaffold_26-3	scaffold_26	192942	193297	intron (Xetro.K00325.7, intron 3 of 5)	16333	Xetro.K00325.3	4.48	3.97	3.93	1.27
scaffold_26-36	scaffold_26	994681	995036	promoter-TSS (Xetro.K00358.3)	-30	Xetro.K00358.3	2.08	1.85	3.7	1.06
scaffold_26-4	scaffold_26	942096	942451	Intergenic	-3903	Xetro.K00355.1	4.01	6.25	2.85	1.53
scaffold_26-5	scaffold_26	252752	253107	promoter-TSS (Xetro.K00326.1)	-56	Xetro.K00326.1	4.01	5.87	2.93	1.33
scaffold_26-6	scaffold_26	994038	994393	promoter-TSS (Xetro.K00358.1)	-24	Xetro.K00358.1	4.13	2.61	3.32	1.48
scaffold_26-7	scaffold_26	664366	664721	promoter-TSS (Xetro.K00343.4)	-17	Xetro.K00343.6	3.36	1.03	3.19	1.44
scaffold_26-9	scaffold_26	630164	630519	Intergenic	-8507	Xetro.K00341.2	2.75	1.47	4.06	1.23
scaffold_265-1	scaffold_265	82290	82645	NA	NA	NA	3.03	0.65	3.01	1.24
scaffold_266-1	scaffold_266	44153	44508	promoter-TSS (Xetro.K02329.1)	-115	Xetro.K02329.1	3.69	38.42	4.72	1.29
scaffold_266-2	scaffold_266	36379	36734	Intergenic	-7889	Xetro.K02329.1	2.21	0.92	3.81	1.13
scaffold_266-4	scaffold_266	77895	78250	promoter-TSS (Xetro.K02331.1)	-540	Xetro.K02331.1	1.99	1.47	3.32	1.13
scaffold_2663-1	scaffold_2663	3526	3881	Intergenic	-1432	Xetro.K04111.1	2.54	2.17	4.1	0.76
scaffold_2679-1	scaffold_2679	4524	4879	NA	NA	NA	3.44	8.15	3.13	0.97
scaffold_2679-2	scaffold_2679	4735	5090	NA	NA	NA	3.83	10.87	3.45	1.09
scaffold_2679-3	scaffold_2679	5406	5761	NA	NA	NA	3.72	13.75	4.51	1.31
scaffold_2697-1	scaffold_2697	4216	4571	NA	NA	NA	5.47	4.35	3.45	1.65
scaffold_27-1	scaffold_27	406121	406476	intron (Xetro.K00374.1, intron 2 of 7)	-1714	Xetro.K00375.1	6.24	10.16	3.39	1.55
scaffold_27-14	scaffold_27	740685	741040	Intergenic	20907	Xetro.K00378.1	1.45	0.43	1.6	0.72
scaffold_27-2	scaffold_27	439200	439555	intron (Xetro.K00375.1, intron 4 of 11)	8741	Xetro.K00375.4	4.6	8.59	4.34	1.34
scaffold_27-4	scaffold_27	430330	430685	promoter-TSS (Xetro.K00375.4)	-129	Xetro.K00375.4	3.08	7.34	3.32	1.1
scaffold_27-5	scaffold_27	269330	269685	promoter-TSS (Xetro.K00367.1)	-74	Xetro.K00367.1	3.38	1.2	3.25	1.47
scaffold_27-7	scaffold_27	436792	437147	intron (Xetro.K00375.2, intron 2 of 10)	6333	Xetro.K00375.4	3.02	6.14	4.73	1.32
scaffold_27-8	scaffold_27	189859	190214	TTS (Xetro.K00364.1)	1023	Xetro.K00364.1	3.04	1.09	3.6	1.35
scaffold_271-1	scaffold_271	22428	22783	TTS (Xetro.K02345.1)	3817	Xetro.K02345.1	4.19	3.91	1.23	0.49
scaffold_271-2	scaffold_271	29983	30338	Intergenic	11372	Xetro.K02345.1	4.8	7.44	4.47	1.63
scaffold_271-3	scaffold_271	17510	17865	Intergenic	-1101	Xetro.K02345.1	3.96	7.93	3.2	1.44
scaffold_271-4	scaffold_271	94479	94834	Intergenic	-21811	Xetro.K02347.1	2.82	3.31	2.88	0.77
scaffold_271-5	scaffold_271	89716	90071	Intergenic	17743	Xetro.K02346.1	2.25	1.03	2.19	1.19
scaffold_2719-1	scaffold_2719	1332	1687	Intergenic	6185	Xetro.K04120.1	2.35	1.03	4.55	1.11
scaffold_2726-1	scaffold_2726	6184	6539	exon (Xetro.K04121.2, exon 1 of 6)	186	Xetro.K04121.2	2.21	0.71	6.12	0.83
scaffold_273-1	scaffold_273	31246	31601	NA	NA	NA	1.87	2.61	1.86	0.97
scaffold_274-1	scaffold_274	65185	65540	Intergenic	40076	Xetro.K02355.1	2.78	1.09	2.85	1.37
scaffold_2740-1	scaffold_2740	546	901	NA	NA	NA	4.53	2.77	2.08	1.3
scaffold_275-1	scaffold_275	71143	71498	promoter-TSS (Xetro.K02358.3)	29	Xetro.K02358.2	5.73	19.51	2.14	1.52
scaffold_275-3	scaffold_275	40048	40403	promoter-TSS (Xetro.K02356.1)	-11	Xetro.K02356.1	4.33	4.51	3.2	1.43
scaffold_2757-1	scaffold_2757	5750	6105	TTS (Xetro.K04130.4)	5298	Xetro.K04130.1	2.11	20.32	4.51	0.89
scaffold_278-1	scaffold_278	300	655	Intergenic	26573	Xetro.K02366.1	2.9	0.82	2.78	1.13
scaffold_278-2	scaffold_278	22239	22594	exon (Xetro.K02366.1, exon 8 of 8)	4634	Xetro.K02366.1	1.78	3.64	1.08	1.13
scaffold_279-25	scaffold_279	55165	55520	Intergenic	-36170	Xetro.K02372.1	1.61	0.82	2.83	0.81
scaffold_28-1	scaffold_28	71897	72252	intron (Xetro.K00384.1, intron 1 of 4)	2757	Xetro.K00384.1	7.33	6.96	6.71	1.65
scaffold_28-3	scaffold_28	112277	112632	Intergenic	43137	Xetro.K00384.1	3.66	2.01	4.39	1.12
scaffold_28-5	scaffold_28	142640	142995	Intergenic	73500	Xetro.K00384.1	2.9	1.63	4.45	1.37
scaffold_28-7	scaffold_28	143525	143880	Intergenic	74385	Xetro.K00384.1	2.5	1.2	3.95	1.27
scaffold_28-8	scaffold_28	61264	61619	Intergenic	-7876	Xetro.K00384.1	2.56	4.67	4.86	1.47
scaffold_280-1	scaffold_280	833	1188	Intergenic	14401	Xetro.K02373.1	3.61	2.55	5.39	1.04
scaffold_280-2	scaffold_280	32046	32401	Intergenic	-16812	Xetro.K02373.1	2.57	0.92	2.5	0.79
scaffold_280-3	scaffold_280	76494	76849	Intergenic	-61260	Xetro.K02373.1	2.58	0.98	2.43	1.14
scaffold_280-4	scaffold_280	96397	96752	Intergenic	-81163	Xetro.K02373.1	1.96	0.98	2.19	1.01
scaffold_2811-1	scaffold_2811	429	784	Intergenic	-2614	Xetro.K04144.1	3.15	3.1	2.94	1.43
scaffold_283-14	scaffold_283	131714	132069	Intergenic	-13484	Xetro.K02381.1	1.99	23.42	0.77	0.68
scaffold_283-16	scaffold_283	131385	131740	Intergenic	-13155	Xetro.K02381.1	2.19	25.27	0.69	0.68
scaffold_283-27	scaffold_283	133135	133490	Intergenic	-14905	Xetro.K02381.1	1.79	12.17	0.88	0.62
scaffold_283-5	scaffold_283	86324	86679	promoter-TSS (Xetro.K02380.1)	-680	Xetro.K02380.1	2.08	2.66	1.7	0.67
scaffold_283-6	scaffold_283	148069	148424	Intergenic	14104	Xetro.K02382.1	1.54	0.6	0.8	0.62
scaffold_283-7	scaffold_283	130892	131247	Intergenic	-12662	Xetro.K02381.1	1.79	19.62	0.58	0.64
scaffold_2843-1	scaffold_2843	879	1234	NA	NA	NA	2.44	2.12	3.43	0.97
scaffold_285-3	scaffold_285	52454	52809	Intergenic	-3103	Xetro.K02389.1	2.28	1.58	3.58	0.88
scaffold_2877-1	scaffold_2877	720	1075	NA	NA	NA	3.47	5.11	2.9	1.17
scaffold_288-2	scaffold_288	34234	34589	promoter-TSS (Xetro.K02398.2)	-143	Xetro.K02398.1	3.69	6.25	0.7	0.79
scaffold_2880-3	scaffold_2880	7242	7597	NA	NA	NA	2.01	4.08	4.99	0.94
scaffold_29-1	scaffold_29	768300	768655	Intergenic	-14619	Xetro.K00390.1	6.54	30.81	2.56	1.58
scaffold_29-2	scaffold_29	824445	824800	Intergenic	-2103	Xetro.K00392.1	3.59	2.39	4.17	1.39
scaffold_29-24	scaffold_29	694487	694842	intron (Xetro.K00389.1, intron 9 of 41)	32840	Xetro.K00389.1	1.11	0.49	0.89	0.62
scaffold_29-3	scaffold_29	308342	308697	Intergenic	-281231	Xetro.K00388.1	2.64	1.74	2.64	0.97
scaffold_29-4	scaffold_29	768818	769173	Intergenic	-14101	Xetro.K00390.1	4.26	37.28	1.58	1.24
scaffold_29-5	scaffold_29	867041	867396	promoter-TSS (Xetro.K00395.1)	-158	Xetro.K00395.1	2.54	3.21	1.23	0.65
scaffold_29-6	scaffold_29	405320	405675	Intergenic	-256327	Xetro.K00389.1	2.32	1.14	3.35	1.09
scaffold_297-2	scaffold_297	2359	2714	Intergenic	-28723	Xetro.K02417.1	2.15	3.86	3.59	0.98
scaffold_297-3	scaffold_297	30964	31319	promoter-TSS (Xetro.K02417.2)	-118	Xetro.K02417.1	2.47	34.94	2.79	1.15
scaffold_2981-1	scaffold_2981	141	496	promoter-TSS (Xetro.K04180.1)	-96	Xetro.K04180.1	3.37	3.42	2.26	1.2
scaffold_3-10	scaffold_3	83742976	83743331	promoter-TSS (Xetro.C01629.1)	-47	Xetro.C01629.1	9.5	36.46	2.77	1.61
scaffold_3-100	scaffold_3	112889723	112890078	promoter-TSS (Xetro.C02050.2)	23	Xetro.C02050.2	5.74	3.8	2.85	1.69
scaffold_3-1000	scaffold_3	43549854	43550209	exon (Xetro.C00950.1, exon 1 of 3)	490	Xetro.C00950.1	3.48	5.11	2.95	1.29
scaffold_3-1001	scaffold_3	3997640	3997995	intron (Xetro.C00126.2, intron 4 of 8)	15414	Xetro.C00126.1	2.67	2.28	3.37	0.96
scaffold_3-1002	scaffold_3	95210529	95210884	intron (Xetro.C01809.2, intron 1 of 11)	549	Xetro.C01809.1	3.73	7.23	3.89	1.54
scaffold_3-1003	scaffold_3	112958558	112958913	intron (Xetro.C02051.1, intron 1 of 20)	-6652	Xetro.C02052.1	3.34	3.37	2.88	1.37
scaffold_3-1004	scaffold_3	34546340	34546695	Intergenic	-2831	Xetro.C00820.1	3.4	1.47	5.66	1.44
scaffold_3-1005	scaffold_3	33974841	33975196	exon (Xetro.C00810.1, exon 2 of 13)	2534	Xetro.C00810.2	3.4	4.08	3.55	1.3
scaffold_3-1006	scaffold_3	100899374	100899729	intron (Xetro.C01883.1, intron 1 of 5)	545	Xetro.C01883.1	4.31	10.81	4.58	1.72
scaffold_3-1008	scaffold_3	20404181	20404536	promoter-TSS (Xetro.C00589.1)	13	Xetro.C00589.1	3.4	0.98	3.72	1.42
scaffold_3-101	scaffold_3	84890166	84890521	promoter-TSS (Xetro.C01643.1)	-285	Xetro.C01643.1	6.54	14.78	2.84	1.6
scaffold_3-1010	scaffold_3	25528986	25529341	Intergenic	34265	Xetro.C00707.1	3.52	1.96	5.67	1.49
scaffold_3-1014	scaffold_3	42479693	42480048	intron (Xetro.C00925.4, intron 3 of 27)	-2300	Xetro.C00926.1	3.17	1.03	5.62	1.02
scaffold_3-1015	scaffold_3	24891739	24892094	promoter-TSS (Xetro.C00688.1)	26	Xetro.C00688.1	2.65	1.47	3.64	1.36
scaffold_3-1016	scaffold_3	78647295	78647650	promoter-TSS (Xetro.C01559.2)	-260	Xetro.C01559.1	2.82	3.37	3.18	0.82
scaffold_3-1017	scaffold_3	6840235	6840590	Intergenic	-3315	Xetro.C00243.1	3.03	4.62	4.96	1.17
scaffold_3-1018	scaffold_3	12136727	12137082	exon (Xetro.C00469.5, exon 12 of 12)	1171	Xetro.C00470.1	3.51	13.26	3.53	1.49
scaffold_3-1019	scaffold_3	106297811	106298166	promoter-TSS (Xetro.C01958.4)	-53	Xetro.C01958.1	3.56	1.96	3.53	1.42
scaffold_3-102	scaffold_3	23681710	23682065	promoter-TSS (Xetro.C00657.1)	99	Xetro.C00657.1	6.19	12.44	3.48	1.57
scaffold_3-1020	scaffold_3	66418812	66419167	intron (Xetro.C01336.1, intron 1 of 3)	4936	Xetro.C01336.1	3.4	4.51	5.21	1.34
scaffold_3-1021	scaffold_3	72274391	72274746	exon (Xetro.C01402.1, exon 7 of 15)	11748	Xetro.C01402.1	2.79	0.98	2.44	0.98
scaffold_3-1022	scaffold_3	96743848	96744203	intron (Xetro.C01823.1, intron 18 of 20)	-26595	Xetro.C01824.1	2.97	2.17	3.84	0.87
scaffold_3-1024	scaffold_3	10365136	10365491	Intergenic	-8158	Xetro.C00400.1	3.19	1.52	6.46	1.34
scaffold_3-1025	scaffold_3	97148766	97149121	promoter-TSS (Xetro.C01830.1)	17	Xetro.C01830.1	3.15	0.82	4.43	1.27
scaffold_3-1026	scaffold_3	106517244	106517599	exon (Xetro.C01965.1, exon 1 of 8)	151	Xetro.C01965.1	4.56	2.28	2.73	1.35
scaffold_3-1029	scaffold_3	106205677	106206032	Intergenic	-14176	Xetro.C01954.1	2.52	0.43	3.3	1.22
scaffold_3-103	scaffold_3	74877213	74877568	Intergenic	-1064	Xetro.C01456.1	5.37	4.78	4.57	1.37
scaffold_3-1030	scaffold_3	53061675	53062030	intron (Xetro.C01138.1, intron 1 of 14)	16455	Xetro.C01138.1	2.86	1.36	3.78	1.01
scaffold_3-1032	scaffold_3	69321504	69321859	Intergenic	-14036	Xetro.C01371.3	3.5	22.01	3.53	1.49
scaffold_3-1034	scaffold_3	88174914	88175269	intron (Xetro.C01723.1, intron 6 of 14)	-38837	Xetro.C01722.2	2.91	3.42	3.24	1.02
scaffold_3-10350	scaffold_3	89349016	89349371	Intergenic	135177	Xetro.C01736.1	1.27	0.71	1.58	0.83
scaffold_3-1038	scaffold_3	71797149	71797504	promoter-TSS (Xetro.C01393.1)	-63	Xetro.C01393.1	2.71	0.87	4.16	1.26
scaffold_3-1039	scaffold_3	108541535	108541890	Intergenic	-40460	Xetro.C01987.1	3.11	1.47	4.33	1.32
scaffold_3-104	scaffold_3	81268735	81269090	Intergenic	-6575	Xetro.C01600.2	5.35	4.51	4.38	1.3
scaffold_3-1040	scaffold_3	88453731	88454086	intron (Xetro.C01726.1, intron 4 of 16)	28407	Xetro.C01726.1	2.94	2.01	4.03	1.19
scaffold_3-1041	scaffold_3	21278193	21278548	promoter-TSS (Xetro.C00617.2)	-14	Xetro.C00617.2	3	9.4	3.72	1.03
scaffold_3-1043	scaffold_3	103856524	103856879	exon (Xetro.C01910.1, exon 1 of 10)	393	Xetro.C01910.1	3.34	1.68	4.22	1.35
scaffold_3-1045	scaffold_3	12540663	12541018	exon (Xetro.C00483.1, exon 1 of 23)	105	Xetro.C00483.1	3.41	3.75	2.59	1.42
scaffold_3-1046	scaffold_3	116813595	116813950	exon (Xetro.C02120.1, exon 1 of 21)	195	Xetro.C02120.2	3.38	2.06	3.45	1.62
scaffold_3-1047	scaffold_3	95465568	95465923	promoter-TSS (Xetro.C01813.4)	37	Xetro.C01813.6	2.93	2.55	3.11	1.14
scaffold_3-1048	scaffold_3	74663538	74663893	exon (Xetro.C01452.2, exon 1 of 19)	235	Xetro.C01452.1	3.64	10.87	4.52	1.48
scaffold_3-1049	scaffold_3	77632124	77632479	Intergenic	-10049	Xetro.C01531.1	2.59	1.14	2.93	0.92
scaffold_3-105	scaffold_3	44774628	44774983	Intergenic	-13990	Xetro.C00970.1	5.35	3.21	4.87	1.3
scaffold_3-1051	scaffold_3	116242428	116242783	Intergenic	-2192	Xetro.C02105.1	3.27	2.5	3.16	0.92
scaffold_3-1052	scaffold_3	85588314	85588669	promoter-TSS (Xetro.C01662.1)	-60	Xetro.C01662.2	2.98	2.39	4.33	1.49
scaffold_3-1054	scaffold_3	75620449	75620804	Intergenic	49473	Xetro.C01473.1	2.93	1.47	3.14	1
scaffold_3-1056	scaffold_3	110098766	110099121	intron (Xetro.C02004.1, intron 5 of 16)	23547	Xetro.C02004.1	2.89	2.66	6.09	1.53
scaffold_3-1057	scaffold_3	116291380	116291735	intron (Xetro.C02106.1, intron 9 of 10)	38938	Xetro.C02106.1	2.69	3.64	2.83	1.16
scaffold_3-1059	scaffold_3	10335259	10335614	Intergenic	-8256	Xetro.C00399.1	2.48	2.01	3.95	1.21
scaffold_3-106	scaffold_3	40710903	40711258	Intergenic	-15178	Xetro.C00889.1	5.06	0.98	2.66	1.49
scaffold_3-1060	scaffold_3	74853714	74854069	Intergenic	-24563	Xetro.C01456.1	2.46	2.23	2.15	1.02
scaffold_3-1061	scaffold_3	15906442	15906797	Intergenic	-149678	Xetro.C00524.1	3.41	1.36	3.01	0.97
scaffold_3-1062	scaffold_3	31331484	31331839	promoter-TSS (Xetro.C00749.1)	13	Xetro.C00749.1	3.02	1.52	4.05	1.13
scaffold_3-1063	scaffold_3	112701641	112701996	intron (Xetro.C02042.1, intron 1 of 15)	18745	Xetro.C02042.1	2.94	2.34	5.21	1.23
scaffold_3-1065	scaffold_3	4365351	4365706	promoter-TSS (Xetro.C00141.2)	-30	Xetro.C00141.2	2.59	2.45	2.55	1.17
scaffold_3-1066	scaffold_3	10877866	10878221	Intergenic	-15447	Xetro.C00416.2	3.46	4.02	5.25	1.17
scaffold_3-1067	scaffold_3	10428390	10428745	Intergenic	-17655	Xetro.C00401.1	2.59	14.62	2.47	1.1
scaffold_3-1068	scaffold_3	29300199	29300554	Intergenic	146817	Xetro.C00737.1	2.57	1.3	3.29	1
scaffold_3-107	scaffold_3	80273726	80274081	promoter-TSS (Xetro.C01591.3)	58	Xetro.C01591.1	5.6	20.65	2.8	1.69
scaffold_3-1071	scaffold_3	24680893	24681248	intron (Xetro.C00683.2, intron 1 of 9)	1004	Xetro.C00683.1	3.7	9.62	4.03	1.62
scaffold_3-1072	scaffold_3	112169081	112169436	promoter-TSS (Xetro.C02033.2)	8	Xetro.C02033.2	3.35	8.26	2.79	1.41
scaffold_3-1073	scaffold_3	19694486	19694841	intron (Xetro.C00579.1, intron 1 of 18)	1804	Xetro.C00579.1	3.13	23.48	1.35	1.19
scaffold_3-1074	scaffold_3	76626812	76627167	promoter-TSS (Xetro.C01502.3)	1	Xetro.C01502.1	2.8	5.43	2.78	1.18
scaffold_3-1076	scaffold_3	15439432	15439787	Intergenic	317332	Xetro.C00524.1	2.89	1.79	3.83	0.86
scaffold_3-1077	scaffold_3	84540594	84540949	intron (Xetro.C01640.1, intron 1 of 1)	391	Xetro.C01640.1	3.92	104.55	2.42	1.51
scaffold_3-1078	scaffold_3	74548620	74548975	Intergenic	-16350	Xetro.C01451.1	3.24	1.25	3.24	1.09
scaffold_3-1079	scaffold_3	56270609	56270964	TTS (Xetro.C01213.1)	3176	Xetro.C01213.1	2.9	1.74	1.67	0.75
scaffold_3-108	scaffold_3	90148950	90149305	promoter-TSS (Xetro.C01751.1)	97	Xetro.C01751.1	5.84	15	2.71	1.61
scaffold_3-1082	scaffold_3	59376131	59376486	promoter-TSS (Xetro.C01242.1)	-104	Xetro.C01242.1	2.82	9.07	2.65	1.21
scaffold_3-1084	scaffold_3	67916934	67917289	promoter-TSS (Xetro.C01360.1)	-157	Xetro.C01360.1	2.89	0.87	3.24	1.23
scaffold_3-1085	scaffold_3	72117065	72117420	promoter-TSS (Xetro.C01400.2)	-22	Xetro.C01400.1	3.13	0.98	5.66	1.45
scaffold_3-1086	scaffold_3	5753946	5754301	promoter-TSS (Xetro.C00179.2)	-831	Xetro.C00179.2	3.53	3.53	5.85	1.3
scaffold_3-1087	scaffold_3	41001209	41001564	promoter-TSS (Xetro.C00897.1)	13	Xetro.C00897.1	2.81	1.09	3.19	1.26
scaffold_3-1088	scaffold_3	19675323	19675678	Intergenic	-17359	Xetro.C00579.1	2.88	0.92	3.07	1.23
scaffold_3-1089	scaffold_3	51849894	51850249	intron (Xetro.C01123.1, intron 1 of 11)	1005	Xetro.C01123.1	4.93	2.17	6.61	1.46
scaffold_3-1092	scaffold_3	31976204	31976559	intron (Xetro.C00759.1, intron 20 of 20)	-15441	Xetro.C00760.1	3.4	1.79	3.14	0.9
scaffold_3-1095	scaffold_3	54636946	54637301	intron (Xetro.C01161.1, intron 1 of 18)	-19248	Xetro.C01162.1	2.83	6.79	4.3	1.3
scaffold_3-1097	scaffold_3	29949792	29950147	Intergenic	137205	Xetro.C00738.1	2.41	2.61	2.45	1.03
scaffold_3-1099	scaffold_3	91752826	91753181	Intergenic	-4835	Xetro.C01765.1	2.83	3.42	3.66	1.28
scaffold_3-11	scaffold_3	21303081	21303436	Intergenic	-2147	Xetro.C00618.3	8.81	12.88	4.09	1.39
scaffold_3-110	scaffold_3	85786750	85787105	Intergenic	18897	Xetro.C01672.1	5.71	6.19	2.91	1.51
scaffold_3-1102	scaffold_3	13619446	13619801	promoter-TSS (Xetro.C00502.1)	-34	Xetro.C00502.1	2.81	1.36	4.62	1.22
scaffold_3-1104	scaffold_3	2942457	2942812	promoter-TSS (Xetro.C00097.1)	-15	Xetro.C00097.2	2.38	2.55	2.16	1.02
scaffold_3-1105	scaffold_3	9942929	9943284	promoter-TSS (Xetro.C00387.1)	-45	Xetro.C00387.2	2.69	1.3	2.54	1.21
scaffold_3-1106	scaffold_3	116085916	116086271	promoter-TSS (Xetro.C02101.2)	-7	Xetro.C02101.6	2.83	2.45	3.46	1.27
scaffold_3-1107	scaffold_3	11729831	11730186	Intergenic	-8562	Xetro.C00450.1	2.75	2.34	3.39	0.92
scaffold_3-1109	scaffold_3	6831857	6832212	intron (Xetro.C00243.1, intron 1 of 17)	5063	Xetro.C00243.1	2.97	18.91	6.41	1.42
scaffold_3-111	scaffold_3	5164957	5165312	intron (Xetro.C00159.3, intron 1 of 18)	3031	Xetro.C00159.1	6.69	9.73	3.87	1.3
scaffold_3-1110	scaffold_3	49405036	49405391	Intergenic	-36043	Xetro.C01019.2	2.88	1.63	2.13	0.94
scaffold_3-1111	scaffold_3	59050894	59051249	intron (Xetro.C01234.8, intron 2 of 8)	827	Xetro.C01234.16	4.01	56.13	1.48	1.47
scaffold_3-1112	scaffold_3	60377550	60377905	Intergenic	25088	Xetro.C01264.1	2.58	1.09	2.48	1.07
scaffold_3-1115	scaffold_3	20823199	20823554	promoter-TSS (Xetro.C00597.2)	-20	Xetro.C00597.2	3.01	1.36	4.23	1.46
scaffold_3-1116	scaffold_3	55539062	55539417	Intergenic	26023	Xetro.C01181.1	2.68	1.03	2.89	1.2
scaffold_3-1117	scaffold_3	10893234	10893589	promoter-TSS (Xetro.C00416.3)	-79	Xetro.C00416.2	4.06	53.91	1.23	1.36
scaffold_3-1119	scaffold_3	93590455	93590810	Intergenic	-13944	Xetro.C01791.1	2.71	2.66	3.52	1.21
scaffold_3-112	scaffold_3	78266502	78266857	Intergenic	-65061	Xetro.C01550.1	5.37	6.63	6.01	1.38
scaffold_3-1121	scaffold_3	101881811	101882166	Intergenic	-71300	Xetro.C01891.1	2.87	1.09	3.55	1.14
scaffold_3-1124	scaffold_3	30179066	30179421	Intergenic	-7410	Xetro.C00741.1	2.91	0.71	3.84	1.18
scaffold_3-1126	scaffold_3	85837634	85837989	intron (Xetro.C01673.1, intron 3 of 21)	13024	Xetro.C01673.1	2.86	2.72	2.56	1.26
scaffold_3-113	scaffold_3	53245865	53246220	Intergenic	-1820	Xetro.C01142.1	5.41	4.56	7.15	1.44
scaffold_3-1130	scaffold_3	4268440	4268795	TTS (Xetro.C00136.1)	1946	Xetro.C00136.1	3.03	3.42	3.11	1.32
scaffold_3-1131	scaffold_3	106801524	106801879	promoter-TSS (Xetro.C01974.2)	-43	Xetro.C01974.2	3.13	1.14	2.22	1.52
scaffold_3-1133	scaffold_3	110907984	110908339	promoter-TSS (Xetro.C02024.1)	-172	Xetro.C02024.1	3.04	3.04	3.53	1.46
scaffold_3-1134	scaffold_3	24344491	24344846	promoter-TSS (Xetro.C00675.1)	-69	Xetro.C00675.1	3.37	2.23	3.7	1.26
scaffold_3-1135	scaffold_3	54785824	54786179	intron (Xetro.C01168.1, intron 1 of 3)	7265	Xetro.C01168.1	2.66	1.96	4.11	1.31
scaffold_3-1137	scaffold_3	62157147	62157502	Intergenic	6362	Xetro.C01278.1	2.84	2.01	2.77	1.17
scaffold_3-1138	scaffold_3	71965978	71966333	promoter-TSS (Xetro.C01397.1)	12	Xetro.C01397.1	3	1.14	4.29	1.48
scaffold_3-1139	scaffold_3	113897579	113897934	promoter-TSS (Xetro.C02061.1)	73	Xetro.C02061.1	2.66	1.09	2.67	0.75
scaffold_3-114	scaffold_3	83747056	83747411	Intergenic	-4127	Xetro.C01629.1	5.69	4.89	5.78	1.28
scaffold_3-1140	scaffold_3	83944904	83945259	intron (Xetro.C01631.3, intron 1 of 20)	14176	Xetro.C01631.3	2.68	2.12	4.98	1.21
scaffold_3-1141	scaffold_3	66554677	66555032	promoter-TSS (Xetro.C01341.5)	3	Xetro.C01341.5	2.75	2.77	4.44	1.14
scaffold_3-1143	scaffold_3	111334537	111334892	Intergenic	139689	Xetro.C02027.1	2.81	1.47	2.43	1.09
scaffold_3-1145	scaffold_3	24680509	24680864	intron (Xetro.C00683.2, intron 1 of 9)	620	Xetro.C00683.1	4.58	18.37	3.6	1.65
scaffold_3-1147	scaffold_3	17712836	17713191	exon (Xetro.C00565.1, exon 2 of 9)	2318	Xetro.C00565.2	3.92	6.9	6.59	1.11
scaffold_3-115	scaffold_3	20252284	20252639	promoter-TSS (Xetro.C00586.1)	-171	Xetro.C00586.1	5.02	3.75	1.56	1.3
scaffold_3-1150	scaffold_3	100173584	100173939	Intergenic	-11337	Xetro.C01869.1	2.64	1.25	3.95	1.01
scaffold_3-1151	scaffold_3	42487024	42487379	promoter-TSS (Xetro.C00925.4)	28	Xetro.C00925.3	3.55	3.42	4.81	1.58
scaffold_3-1152	scaffold_3	93266952	93267307	Intergenic	-4281	Xetro.C01785.1	2.86	2.55	5.63	1.36
scaffold_3-1155	scaffold_3	6822975	6823330	intron (Xetro.C00243.1, intron 2 of 17)	-1623	Xetro.C00244.1	2.79	12.17	5.2	1.03
scaffold_3-1156	scaffold_3	89643248	89643603	promoter-TSS (Xetro.C01739.1)	-80	Xetro.C01739.1	2.79	0.49	3.49	1.39
scaffold_3-1158	scaffold_3	7513554	7513909	promoter-TSS (Xetro.C00268.3)	54	Xetro.C00268.2	2.17	2.5	0.87	0.75
scaffold_3-116	scaffold_3	50549961	50550316	promoter-TSS (Xetro.C01045.1)	-176	Xetro.C01045.1	6.1	9.46	2.67	1.61
scaffold_3-1160	scaffold_3	1056613	1056968	promoter-TSS (Xetro.C00042.3)	33	Xetro.C00042.2	2.36	0.98	2.55	1
scaffold_3-1162	scaffold_3	92256358	92256713	Intergenic	-3187	Xetro.C01772.1	3.1	1.3	5.13	1.39
scaffold_3-1163	scaffold_3	15976424	15976779	Intergenic	-120045	Xetro.C00525.1	2.78	2.61	3.68	0.98
scaffold_3-1164	scaffold_3	14199948	14200303	intron (Xetro.C00514.1, intron 1 of 9)	4447	Xetro.C00514.1	2.43	1.25	4.34	1.27
scaffold_3-1165	scaffold_3	88559670	88560025	Intergenic	-2958	Xetro.C01727.2	3.11	4.29	3.26	1.38
scaffold_3-1167	scaffold_3	52366215	52366570	Intergenic	-1117	Xetro.C01132.1	3.17	2.66	3.34	1.22
scaffold_3-1168	scaffold_3	108221239	108221594	Intergenic	-40352	Xetro.C01984.1	2.52	1.52	3.06	1.06
scaffold_3-117	scaffold_3	93229124	93229479	Intergenic	-42109	Xetro.C01785.1	5.71	4.51	4.03	1.64
scaffold_3-1173	scaffold_3	11623486	11623841	promoter-TSS (Xetro.C00445.2)	-330	Xetro.C00445.2	3.7	7.72	3.84	1.47
scaffold_3-1175	scaffold_3	7829668	7830023	intron (Xetro.C00277.2, intron 1 of 6)	1872	Xetro.C00277.1	2.26	10.92	3.47	0.84
scaffold_3-1177	scaffold_3	96538405	96538760	intron (Xetro.C01821.1, intron 1 of 3)	4453	Xetro.C01821.1	2.88	1.3	4.67	1.2
scaffold_3-1178	scaffold_3	110854180	110854535	intron (Xetro.C02021.2, intron 7 of 7)	-17850	Xetro.C02020.1	2.79	1.25	4.03	1.08
scaffold_3-118	scaffold_3	85762845	85763200	intron (Xetro.C01671.2, intron 2 of 18)	1495	Xetro.C01671.2	7.09	22.5	2.6	1.32
scaffold_3-1181	scaffold_3	41099118	41099473	Intergenic	-14247	Xetro.C00898.1	2.91	2.28	4.61	1.06
scaffold_3-1182	scaffold_3	76864468	76864823	intron (Xetro.C01510.2, intron 1 of 22)	1312	Xetro.C01510.1	3.67	3.42	3.6	1.3
scaffold_3-1183	scaffold_3	67571634	67571989	promoter-TSS (Xetro.C01356.1)	-46	Xetro.C01356.1	3.07	4.73	2.82	1.02
scaffold_3-1184	scaffold_3	85923972	85924327	Intergenic	5985	Xetro.C01674.1	3.26	5.16	4.18	1.42
scaffold_3-1185	scaffold_3	13811008	13811363	promoter-TSS (Xetro.C00504.1)	-88	Xetro.C00504.1	3.42	2.55	4.92	1.2
scaffold_3-1188	scaffold_3	17338483	17338838	intron (Xetro.C00554.6, intron 1 of 21)	1776	Xetro.C00554.7	3.2	11.57	3.53	1.18
scaffold_3-119	scaffold_3	17051422	17051777	promoter-TSS (Xetro.C00543.3)	-84	Xetro.C00543.1	5.73	9.35	3.24	1.56
scaffold_3-1190	scaffold_3	1019818	1020173	Intergenic	-16206	Xetro.C00041.1	2.77	3.75	2.99	1.29
scaffold_3-1193	scaffold_3	88173459	88173814	intron (Xetro.C01723.1, intron 6 of 14)	-37382	Xetro.C01722.2	2.44	2.77	3.86	1.05
scaffold_3-1195	scaffold_3	92257240	92257595	Intergenic	-2305	Xetro.C01772.1	2.9	0.65	4.03	1.3
scaffold_3-1196	scaffold_3	17828607	17828962	exon (Xetro.C00567.1, exon 1 of 3)	174	Xetro.C00567.2	2.92	1.47	3.1	1.43
scaffold_3-1197	scaffold_3	19705861	19706216	intron (Xetro.C00579.1, intron 1 of 18)	13179	Xetro.C00579.1	3.38	13.1	6.5	1.37
scaffold_3-1199	scaffold_3	85302110	85302465	intron (Xetro.C01653.1, intron 1 of 3)	4594	Xetro.C01655.1	3.13	3.21	5.17	1.02
scaffold_3-12	scaffold_3	66440978	66441333	exon (Xetro.C01337.1, exon 1 of 19)	369	Xetro.C01337.1	7.87	6.19	2.39	1.63
scaffold_3-120	scaffold_3	5161917	5162272	promoter-TSS (Xetro.C00159.3)	-9	Xetro.C00159.3	5.33	9.13	3.2	1.32
scaffold_3-1200	scaffold_3	77842916	77843271	promoter-TSS (Xetro.C01536.3)	-9	Xetro.C01536.1	2.68	0.98	2.99	1.21
scaffold_3-1201	scaffold_3	110097726	110098081	intron (Xetro.C02004.1, intron 5 of 16)	22507	Xetro.C02004.1	2.72	2.88	4.36	1.15
scaffold_3-1202	scaffold_3	93970152	93970507	Intergenic	-40219	Xetro.C01793.3	2.63	1.3	3.94	1.12
scaffold_3-1206	scaffold_3	59642638	59642993	promoter-TSS (Xetro.C01253.4)	63	Xetro.C01253.2	3.23	4.95	4.45	1.54
scaffold_3-1208	scaffold_3	77902191	77902546	promoter-TSS (Xetro.C01538.1)	11	Xetro.C01538.1	2.59	1.58	2.01	0.98
scaffold_3-1209	scaffold_3	35615537	35615892	Intergenic	-3959	Xetro.C00831.2	2.26	0.65	2.29	0.84
scaffold_3-121	scaffold_3	32355965	32356320	intron (Xetro.C00766.2, intron 3 of 3)	8235	Xetro.C00767.1	5.55	5.65	5.48	1.52
scaffold_3-1211	scaffold_3	67788328	67788683	Intergenic	-35754	Xetro.C01358.2	3.17	0.49	5.14	1.29
scaffold_3-1213	scaffold_3	12007125	12007480	promoter-TSS (Xetro.C00464.1)	-29	Xetro.C00464.1	2.67	2.34	4.51	1.29
scaffold_3-1214	scaffold_3	88505534	88505889	Intergenic	51178	Xetro.C01727.3	2.93	1.9	3.19	1.08
scaffold_3-1215	scaffold_3	95969050	95969405	promoter-TSS (Xetro.C01817.2)	-49	Xetro.C01817.2	3.03	1.96	3.68	1.15
scaffold_3-1217	scaffold_3	85795661	85796016	Intergenic	9986	Xetro.C01672.1	2.68	2.83	3.07	1.11
scaffold_3-122	scaffold_3	75447670	75448025	promoter-TSS (Xetro.C01470.3)	-65	Xetro.C01470.1	5.15	2.5	4	1.57
scaffold_3-1220	scaffold_3	112057442	112057797	intron (Xetro.C02032.2, intron 2 of 4)	3554	Xetro.C02032.1	3.44	2.93	7.01	1.5
scaffold_3-1222	scaffold_3	103766822	103767177	intron (Xetro.C01908.1, intron 1 of 9)	980	Xetro.C01908.1	3.2	1.9	6.05	1.31
scaffold_3-1223	scaffold_3	17718905	17719260	Intergenic	-1585	Xetro.C00565.1	2.9	2.5	6.89	1.15
scaffold_3-1224	scaffold_3	34671833	34672188	Intergenic	-128324	Xetro.C00820.1	2.67	1.52	2.14	1.06
scaffold_3-1226	scaffold_3	35991772	35992127	promoter-TSS (Xetro.C00841.1)	82	Xetro.C00841.1	3.44	2.34	4.55	1.5
scaffold_3-1227	scaffold_3	92922626	92922981	promoter-TSS (Xetro.C01783.2)	219	Xetro.C01782.1	3.46	3.97	4.04	1.37
scaffold_3-1228	scaffold_3	74004561	74004916	promoter-TSS (Xetro.C01447.1)	-89	Xetro.C01447.1	2.59	1.41	3.76	1.23
scaffold_3-1229	scaffold_3	28813444	28813799	Intergenic	-21568	Xetro.C00736.1	2.48	1.2	2.56	1.14
scaffold_3-123	scaffold_3	21305336	21305691	exon (Xetro.C00618.3, exon 1 of 8)	108	Xetro.C00618.4	5.27	58.58	3.31	1.57
scaffold_3-1230	scaffold_3	33954195	33954550	intron (Xetro.C00809.1, intron 2 of 8)	5359	Xetro.C00809.1	3.2	6.9	5.94	1.37
scaffold_3-1231	scaffold_3	16018558	16018913	Intergenic	-77911	Xetro.C00525.1	5.02	5.65	5.96	1.36
scaffold_3-1233	scaffold_3	52616603	52616958	Intergenic	142659	Xetro.C01135.1	2.59	0.87	3.87	0.86
scaffold_3-1234	scaffold_3	90635460	90635815	Intergenic	142350	Xetro.C01753.3	2.71	1.14	2.89	0.95
scaffold_3-1235	scaffold_3	34402363	34402718	exon (Xetro.C00817.1, exon 1 of 40)	112	Xetro.C00817.1	3.63	4.02	5.49	1.49
scaffold_3-1236	scaffold_3	103017456	103017811	exon (Xetro.C01899.1, exon 1 of 1)	313	Xetro.C01899.1	4.88	23.64	2.49	1.28
scaffold_3-1237	scaffold_3	5047135	5047490	intron (Xetro.C00157.2, intron 5 of 5)	7678	Xetro.C00157.1	3.15	1.9	4.79	1.55
scaffold_3-1238	scaffold_3	84483819	84484174	Intergenic	-56384	Xetro.C01640.1	2.83	3.21	5.02	1.4
scaffold_3-1239	scaffold_3	105446094	105446449	intron (Xetro.C01943.1, intron 2 of 11)	11170	Xetro.C01943.1	3.3	2.93	4.23	1.12
scaffold_3-124	scaffold_3	10892582	10892937	promoter-TSS (Xetro.C00416.3)	-731	Xetro.C00416.2	6.11	40.32	3.05	1.58
scaffold_3-1240	scaffold_3	80474582	80474937	Intergenic	78724	Xetro.C01593.1	3.39	1.79	3.81	0.87
scaffold_3-1241	scaffold_3	74781490	74781845	intron (Xetro.C01454.3, intron 1 of 13)	1399	Xetro.C01454.1	2.92	3.53	3.91	1.09
scaffold_3-1242	scaffold_3	51588846	51589201	promoter-TSS (Xetro.C01114.1)	-291	Xetro.C01114.1	2.69	2.66	3.18	1.35
scaffold_3-1243	scaffold_3	21298029	21298384	Intergenic	-7199	Xetro.C00618.3	2.82	2.55	5.49	1.12
scaffold_3-1244	scaffold_3	55723871	55724226	promoter-TSS (Xetro.C01184.2)	-55	Xetro.C01184.2	7.25	12.55	2.54	1.61
scaffold_3-1245	scaffold_3	116840206	116840561	exon (Xetro.C02120.1, exon 21 of 21)	-15870	Xetro.C02121.1	2.76	1.85	5.13	1.09
scaffold_3-1246	scaffold_3	84705977	84706332	intron (Xetro.C01641.2, intron 12 of 16)	27363	Xetro.C01641.2	2.5	1.3	2.89	1.37
scaffold_3-1247	scaffold_3	80474962	80475317	Intergenic	79104	Xetro.C01593.1	3.12	1.25	2.85	0.78
scaffold_3-1248	scaffold_3	82566164	82566519	Intergenic	22966	Xetro.C01612.2	2.49	1.52	2.84	1.03
scaffold_3-1249	scaffold_3	13939190	13939545	intron (Xetro.C00507.1, intron 1 of 5)	125	Xetro.C00507.1	2.84	3.42	2.24	1.25
scaffold_3-125	scaffold_3	78245840	78246195	Intergenic	-44399	Xetro.C01550.1	6.33	4.56	3.3	1.12
scaffold_3-1251	scaffold_3	58089495	58089850	intron (Xetro.C01231.1, intron 1 of 1)	22319	Xetro.C01231.1	2.51	0.98	2.51	1.2
scaffold_3-1252	scaffold_3	71793059	71793414	Intergenic	-4153	Xetro.C01393.1	3.6	1.36	4.16	1.04
scaffold_3-1253	scaffold_3	16265611	16265966	Intergenic	-14819	Xetro.C00528.1	2.52	1.09	2.15	0.85
scaffold_3-12535	scaffold_3	94913182	94913537	Intergenic	6734	Xetro.C01805.1	1.67	9.29	3.22	0.69
scaffold_3-1255	scaffold_3	76362354	76362709	promoter-TSS (Xetro.C01490.1)	-67	Xetro.C01490.3	2.17	1.25	2.32	0.9
scaffold_3-1256	scaffold_3	107427787	107428142	Intergenic	-16239	Xetro.C01978.1	2.59	1.47	2.58	1.06
scaffold_3-1257	scaffold_3	46237495	46237850	Intergenic	105594	Xetro.C00983.1	2.35	0.87	2.12	0.86
scaffold_3-1258	scaffold_3	94839054	94839409	Intergenic	-67394	Xetro.C01805.1	3.13	3.31	3.57	1.44
scaffold_3-1259	scaffold_3	4979902	4980257	promoter-TSS (Xetro.C00155.1)	-95	Xetro.C00155.1	2.23	1.09	2.16	0.92
scaffold_3-126	scaffold_3	85992418	85992773	promoter-TSS (Xetro.C01678.1)	47	Xetro.C01678.1	6.28	12.99	2.85	1.8
scaffold_3-1260	scaffold_3	93264050	93264405	Intergenic	-7183	Xetro.C01785.1	2.85	2.72	6.59	1.24
scaffold_3-1262	scaffold_3	78254059	78254414	Intergenic	-52618	Xetro.C01550.1	2.59	1.03	3	1.21
scaffold_3-1263	scaffold_3	37658595	37658950	promoter-TSS (Xetro.C00858.2)	-122	Xetro.C00858.2	2.75	2.45	5.01	1.27
scaffold_3-1264	scaffold_3	98516254	98516609	intron (Xetro.C01849.1, intron 1 of 1)	1140	Xetro.C01849.1	2.4	1.9	1.93	0.85
scaffold_3-1265	scaffold_3	103018881	103019236	exon (Xetro.C01899.1, exon 1 of 1)	1738	Xetro.C01899.1	3.87	15.6	3.68	1.66
scaffold_3-1266	scaffold_3	104707742	104708097	intron (Xetro.C01925.3, intron 1 of 6)	175	Xetro.C01925.5	2.93	3.42	2.35	1.28
scaffold_3-1267	scaffold_3	93265266	93265621	Intergenic	-5967	Xetro.C01785.1	3.22	2.77	7.36	1.48
scaffold_3-1268	scaffold_3	58005210	58005565	intron (Xetro.C01230.1, intron 1 of 2)	-2371	Xetro.C01230.3	3.07	3.97	4.09	1.35
scaffold_3-127	scaffold_3	69110449	69110804	promoter-TSS (Xetro.C01367.1)	-30	Xetro.C01367.1	5.67	17.61	3.26	1.79
scaffold_3-1270	scaffold_3	76549923	76550278	intron (Xetro.C01499.1, intron 1 of 4)	705	Xetro.C01499.1	3.25	5.16	4.97	1.55
scaffold_3-1271	scaffold_3	48306117	48306472	Intergenic	12936	Xetro.C01004.2	2.38	1.03	2.94	0.92
scaffold_3-1272	scaffold_3	67237911	67238266	intron (Xetro.C01350.1, intron 1 of 7)	1816	Xetro.C01350.1	2.37	2.77	2.2	0.74
scaffold_3-1273	scaffold_3	723245	723600	promoter-TSS (Xetro.C00032.2)	-50	Xetro.C00032.1	3.1	3.04	4.86	1.16
scaffold_3-1274	scaffold_3	37834689	37835044	promoter-TSS (Xetro.C00864.2)	5	Xetro.C00863.2	2.87	3.86	3.94	1.61
scaffold_3-1275	scaffold_3	35551963	35552318	promoter-TSS (Xetro.C00827.1)	-250	Xetro.C00827.1	2.92	1.85	3.29	1.19
scaffold_3-1276	scaffold_3	96362102	96362457	intron (Xetro.C01819.1, intron 1 of 7)	7485	Xetro.C01819.1	2.44	1.09	3.08	1.13
scaffold_3-1278	scaffold_3	79581336	79581691	Intergenic	-24018	Xetro.C01582.1	2.53	1.3	3.24	0.93
scaffold_3-1279	scaffold_3	107603427	107603782	intron (Xetro.C01981.2, intron 10 of 15)	29602	Xetro.C01981.1	3.15	1.63	4.16	1.02
scaffold_3-128	scaffold_3	74859239	74859594	Intergenic	-19038	Xetro.C01456.1	5.06	5.27	4.95	1.31
scaffold_3-1280	scaffold_3	78966439	78966794	promoter-TSS (Xetro.C01564.3)	-68	Xetro.C01564.2	4.12	3.37	2.7	1.52
scaffold_3-1281	scaffold_3	25507292	25507647	Intergenic	12571	Xetro.C00707.1	2.64	0.82	2.22	0.88
scaffold_3-1284	scaffold_3	91368575	91368930	Intergenic	22285	Xetro.C01759.1	2.83	1.85	3.92	1.09
scaffold_3-1285	scaffold_3	70217566	70217921	Intergenic	-32112	Xetro.C01381.1	2.59	4.4	4.75	1.08
scaffold_3-1288	scaffold_3	74865086	74865441	Intergenic	-13191	Xetro.C01456.1	2.79	1.74	4.27	1.27
scaffold_3-129	scaffold_3	106764255	106764610	promoter-TSS (Xetro.C01973.1)	-40	Xetro.C01973.1	5.57	14.35	1.75	1.48
scaffold_3-1290	scaffold_3	35551963	35552318	promoter-TSS (Xetro.C00827.1)	-250	Xetro.C00827.1	2.91	1.85	3.29	1.19
scaffold_3-1293	scaffold_3	29187972	29188327	intron (Xetro.C00737.1, intron 12 of 20)	34590	Xetro.C00737.1	2.6	2.12	2.96	1.1
scaffold_3-1294	scaffold_3	77604750	77605105	promoter-TSS (Xetro.C01531.2)	-40	Xetro.C01531.2	3.11	3.21	3.83	1.56
scaffold_3-1295	scaffold_3	54641591	54641946	intron (Xetro.C01161.2, intron 4 of 18)	-14603	Xetro.C01162.1	2.7	7.06	4.07	1.32
scaffold_3-1296	scaffold_3	65502153	65502508	intron (Xetro.C01318.1, intron 1 of 4)	694	Xetro.C01318.1	3.6	0.98	5.11	1.59
scaffold_3-1298	scaffold_3	57339424	57339779	promoter-TSS (Xetro.C01228.1)	-969	Xetro.C01228.1	2.72	0.98	2.67	0.82
scaffold_3-1299	scaffold_3	59174089	59174444	intron (Xetro.C01237.2, intron 4 of 21)	45683	Xetro.C01237.2	2.66	1.09	4.29	1.03
scaffold_3-13	scaffold_3	22510466	22510821	Intergenic	-1235	Xetro.C00636.1	8.05	25.81	6.66	1.45
scaffold_3-130	scaffold_3	6821948	6822303	promoter-TSS (Xetro.C00244.1)	-596	Xetro.C00244.1	5.11	13.26	5.8	1.26
scaffold_3-1306	scaffold_3	90751818	90752173	Intergenic	-148202	Xetro.C01754.2	2.74	0.92	5.34	1.22
scaffold_3-1309	scaffold_3	10874975	10875330	Intergenic	-18338	Xetro.C00416.2	2.69	2.99	3.69	1.25
scaffold_3-131	scaffold_3	1666515	1666870	promoter-TSS (Xetro.C00074.3)	-85	Xetro.C00074.2	5.09	4.51	2.66	1.4
scaffold_3-1318	scaffold_3	17716780	17717135	intron (Xetro.C00565.1, intron 1 of 8)	540	Xetro.C00565.1	3.58	3.15	6.9	1.33
scaffold_3-132	scaffold_3	12587946	12588301	promoter-TSS (Xetro.C00487.1)	112	Xetro.C00486.4	5.71	11.41	3.29	1.66
scaffold_3-1321	scaffold_3	74533365	74533720	Intergenic	-31605	Xetro.C01451.1	2.6	0.98	3.29	1.01
scaffold_3-1322	scaffold_3	105363238	105363593	promoter-TSS (Xetro.C01941.2)	-65	Xetro.C01941.1	2.93	2.88	2.83	1.36
scaffold_3-1323	scaffold_3	51278925	51279280	exon (Xetro.C01109.1, exon 1 of 3)	243	Xetro.C01109.1	4.04	1.47	7.54	1.49
scaffold_3-1326	scaffold_3	82203554	82203909	Intergenic	16874	Xetro.C01609.1	2.17	1.47	1.74	0.85
scaffold_3-1328	scaffold_3	54076746	54077101	Intergenic	-1283	Xetro.C01151.1	2.73	1.41	2.12	1.01
scaffold_3-1329	scaffold_3	66312470	66312825	Intergenic	-5263	Xetro.C01332.2	3.3	0.92	4.75	1.37
scaffold_3-133	scaffold_3	25207673	25208028	Intergenic	6429	Xetro.C00696.1	4.5	4.56	4.62	1.3
scaffold_3-1330	scaffold_3	98886970	98887325	Intergenic	-4622	Xetro.C01857.1	2.67	1.85	5.09	1.1
scaffold_3-1333	scaffold_3	25515024	25515379	Intergenic	20303	Xetro.C00707.1	2.61	1.2	5.1	1.11
scaffold_3-1334	scaffold_3	93265953	93266308	Intergenic	-5280	Xetro.C01785.1	2.76	2.93	7.54	1.49
scaffold_3-1336	scaffold_3	47958516	47958871	exon (Xetro.C00994.1, exon 1 of 8)	199	Xetro.C00994.1	2.33	1.58	2.31	1
scaffold_3-1337	scaffold_3	25968013	25968368	Intergenic	-34348	Xetro.C00714.1	2.84	1.2	1.98	0.97
scaffold_3-1338	scaffold_3	17237992	17238347	intron (Xetro.C00550.1, intron 1 of 23)	-7730	Xetro.C00551.1	3.03	1.58	3.82	1.53
scaffold_3-134	scaffold_3	105159831	105160186	promoter-TSS (Xetro.C01938.1)	-128	Xetro.C01938.1	5.26	11.74	2.88	1.52
scaffold_3-1340	scaffold_3	70475248	70475603	Intergenic	-23254	Xetro.C01382.2	2.98	2.45	3.43	1.33
scaffold_3-1341	scaffold_3	90634641	90634996	Intergenic	141531	Xetro.C01753.3	2.51	0.43	3.45	0.87
scaffold_3-1345	scaffold_3	5046473	5046828	intron (Xetro.C00157.1, intron 4 of 5)	7016	Xetro.C00157.1	2.7	1.79	3.91	1.43
scaffold_3-1346	scaffold_3	54103259	54103614	Intergenic	17553	Xetro.C01152.1	2.62	1.09	1.95	0.92
scaffold_3-1348	scaffold_3	36130771	36131126	Intergenic	-2975	Xetro.C00843.7	2.54	1.09	3.75	1.2
scaffold_3-135	scaffold_3	34448842	34449197	intron (Xetro.C00819.2, intron 1 of 10)	1565	Xetro.C00819.3	6.25	3.48	4.26	1.39
scaffold_3-1350	scaffold_3	109336606	109336961	Intergenic	62613	Xetro.C01990.1	2.13	1.2	2.3	1.04
scaffold_3-1351	scaffold_3	28846119	28846474	Intergenic	-54243	Xetro.C00736.1	2.42	1.14	1.49	1.24
scaffold_3-1352	scaffold_3	98929628	98929983	promoter-TSS (Xetro.C01859.1)	-94	Xetro.C01859.1	3.4	1.36	8.41	1.38
scaffold_3-1354	scaffold_3	81286317	81286672	promoter-TSS (Xetro.C01601.1)	-69	Xetro.C01601.1	2.78	1.25	3.25	1.19
scaffold_3-1356	scaffold_3	84111798	84112153	Intergenic	149993	Xetro.C01634.2	2.59	1.58	3.03	1.1
scaffold_3-1357	scaffold_3	47725286	47725641	Intergenic	-70899	Xetro.C00992.1	2.26	0.71	2.25	0.77
scaffold_3-1359	scaffold_3	27001534	27001889	Intergenic	-30339	Xetro.C00721.1	1.92	1.52	2.6	0.52
scaffold_3-136	scaffold_3	105447979	105448334	intron (Xetro.C01943.1, intron 2 of 11)	13055	Xetro.C01943.1	5.36	4.08	5.01	1.14
scaffold_3-1360	scaffold_3	64199718	64200073	Intergenic	-13918	Xetro.C01302.4	2.78	1.68	3.71	1.06
scaffold_3-1362	scaffold_3	110357513	110357868	promoter-TSS (Xetro.C02011.1)	-85	Xetro.C02011.1	2.75	3.21	3.7	1.46
scaffold_3-1363	scaffold_3	68693015	68693370	Intergenic	120889	Xetro.C01363.1	2.33	1.58	2.88	1.02
scaffold_3-1365	scaffold_3	77522085	77522440	promoter-TSS (Xetro.C01530.1)	-259	Xetro.C01530.1	2.94	1.9	2.64	1.28
scaffold_3-1366	scaffold_3	59088135	59088490	TTS (Xetro.C01235.2)	2599	Xetro.C01235.1	3.38	62.93	2.94	1.15
scaffold_3-1368	scaffold_3	19669672	19670027	Intergenic	-23010	Xetro.C00579.1	2.59	2.01	3.25	1.32
scaffold_3-1369	scaffold_3	39418375	39418730	Intergenic	-269926	Xetro.C00874.1	2.75	2.34	2.41	0.81
scaffold_3-137	scaffold_3	36285545	36285900	intron (Xetro.C00845.2, intron 8 of 12)	8520	Xetro.C00846.1	5.72	4.18	4.59	1.57
scaffold_3-1370	scaffold_3	96287890	96288245	Intergenic	81697	Xetro.C01819.1	2.48	3.64	1.84	0.97
scaffold_3-1371	scaffold_3	6827987	6828342	intron (Xetro.C00243.1, intron 2 of 17)	-6635	Xetro.C00244.1	2.5	16.25	5.17	1.28
scaffold_3-1372	scaffold_3	96042903	96043258	promoter-TSS (Xetro.C01818.1)	-22	Xetro.C01818.1	3.59	7.23	2.71	0.79
scaffold_3-1376	scaffold_3	17717322	17717677	promoter-TSS (Xetro.C00565.1)	-2	Xetro.C00565.1	3.36	2.61	6.98	1.24
scaffold_3-1377	scaffold_3	30555019	30555374	Intergenic	-300338	Xetro.C00742.1	2.66	0.82	2.39	1.14
scaffold_3-1378	scaffold_3	20948655	20949010	promoter-TSS (Xetro.C00602.2)	-165	Xetro.C00602.2	2.6	1.52	4.67	1.38
scaffold_3-138	scaffold_3	34451747	34452102	promoter-TSS (Xetro.C00819.2)	-56	Xetro.C00819.2	5.53	3.75	4.75	1.52
scaffold_3-1380	scaffold_3	112957843	112958198	intron (Xetro.C02051.1, intron 1 of 20)	-7367	Xetro.C02052.1	3.16	3.15	3.31	1.35
scaffold_3-1381	scaffold_3	71846748	71847103	intron (Xetro.C01394.2, intron 1 of 3)	-8241	Xetro.C01394.1	2.46	0.92	3.45	1.14
scaffold_3-1383	scaffold_3	54192462	54192817	promoter-TSS (Xetro.C01154.1)	-340	Xetro.C01154.1	2.92	0.82	3	1.3
scaffold_3-1384	scaffold_3	93831190	93831545	Intergenic	-58028	Xetro.C01792.1	2.35	0.71	1.55	0.86
scaffold_3-1385	scaffold_3	12273715	12274070	Intergenic	-66415	Xetro.C00474.1	2.4	0.98	2.94	1.12
scaffold_3-1388	scaffold_3	98711147	98711502	intron (Xetro.C01851.1, intron 1 of 9)	7762	Xetro.C01851.1	3.15	1.68	3.69	0.99
scaffold_3-139	scaffold_3	54432487	54432842	promoter-TSS (Xetro.C01159.1)	-147	Xetro.C01159.1	5.26	3.64	3.83	1.54
scaffold_3-1391	scaffold_3	14204585	14204940	promoter-TSS (Xetro.C00514.1)	-190	Xetro.C00514.1	2.65	1.3	5.04	1.21
scaffold_3-1394	scaffold_3	55366689	55367044	intron (Xetro.C01178.2, intron 5 of 26)	10022	Xetro.C01178.4	2.66	1.36	6	1.13
scaffold_3-1396	scaffold_3	25550660	25551015	Intergenic	-32202	Xetro.C00708.1	2.54	2.45	2.93	1.12
scaffold_3-1397	scaffold_3	64163208	64163563	intron (Xetro.C01302.3, intron 14 of 19)	12149	Xetro.C01301.1	2.33	3.31	4.18	1.03
scaffold_3-140	scaffold_3	1021745	1022100	Intergenic	-18133	Xetro.C00041.1	5.14	4.73	4.01	1.56
scaffold_3-1400	scaffold_3	58018103	58018458	exon (Xetro.C01230.1, exon 3 of 3)	10522	Xetro.C01230.4	2.51	3.31	4.45	1.3
scaffold_3-1402	scaffold_3	115751069	115751424	intron (Xetro.C02090.1, intron 5 of 8)	9157	Xetro.C02090.1	2.65	1.36	3.36	1.14
scaffold_3-1405	scaffold_3	27226417	27226772	Intergenic	46323	Xetro.C00724.1	2.32	0.82	3.06	0.99
scaffold_3-1406	scaffold_3	28430354	28430709	Intergenic	-21200	Xetro.C00730.1	2.39	0.98	3.99	1.3
scaffold_3-141	scaffold_3	113126175	113126530	intron (Xetro.C02054.1, intron 3 of 10)	1273	Xetro.C02054.3	4.76	3.31	3.34	1.26
scaffold_3-1410	scaffold_3	112692153	112692508	intron (Xetro.C02042.1, intron 1 of 15)	28233	Xetro.C02042.1	3.23	11.03	4	1.33
scaffold_3-1412	scaffold_3	93272296	93272651	intron (Xetro.C01785.1, intron 1 of 7)	1063	Xetro.C01785.1	3.19	28.85	2.87	1.54
scaffold_3-1413	scaffold_3	84877588	84877943	Intergenic	-12863	Xetro.C01643.1	2.52	2.12	3.76	1.21
scaffold_3-1418	scaffold_3	92376868	92377223	Intergenic	56008	Xetro.C01774.1	2.46	2.17	4.45	0.96
scaffold_3-142	scaffold_3	51720592	51720947	promoter-TSS (Xetro.C01118.1)	13	Xetro.C01118.1	5.06	16.85	1.72	1.21
scaffold_3-1422	scaffold_3	112720241	112720596	exon (Xetro.C02042.1, exon 1 of 16)	145	Xetro.C02042.1	2.84	2.23	5.22	1.33
scaffold_3-1424	scaffold_3	78562688	78563043	promoter-TSS (Xetro.C01554.3)	-24	Xetro.C01554.3	2.7	1.58	2.9	1.14
scaffold_3-1425	scaffold_3	67549215	67549570	promoter-TSS (Xetro.C01355.1)	-44	Xetro.C01355.1	2.75	1.25	3.16	1.21
scaffold_3-1426	scaffold_3	51278582	51278937	exon (Xetro.C01109.1, exon 1 of 3)	586	Xetro.C01109.1	3.86	2.01	9.01	1.42
scaffold_3-1427	scaffold_3	1151297	1151652	promoter-TSS (Xetro.C00047.1)	-542	Xetro.C00047.1	1.79	0.6	1.55	0.62
scaffold_3-143	scaffold_3	116330387	116330742	promoter-TSS (Xetro.C02106.1)	-69	Xetro.C02106.1	5.64	18.91	3.89	1.59
scaffold_3-1432	scaffold_3	46486104	46486459	Intergenic	26628	Xetro.C00984.1	2.9	1.63	2.39	1.1
scaffold_3-1434	scaffold_3	114151812	114152167	Intergenic	29040	Xetro.C02064.1	2.06	0.65	1.77	0.99
scaffold_3-1435	scaffold_3	14213156	14213511	Intergenic	-7519	Xetro.C00515.1	2.66	1.14	7.8	1.58
scaffold_3-1436	scaffold_3	107146436	107146791	Intergenic	-142715	Xetro.C01976.1	2.23	0.98	2.95	1.08
scaffold_3-1437	scaffold_3	32489696	32490051	intron (Xetro.C00772.1, intron 1 of 10)	-6199	Xetro.C00773.3	2.42	2.01	4.88	1.19
scaffold_3-1438	scaffold_3	79973014	79973369	Intergenic	14541	Xetro.C01587.1	2.3	1.85	2.67	1.01
scaffold_3-1439	scaffold_3	96042537	96042892	intron (Xetro.C01818.1, intron 1 of 1)	344	Xetro.C01818.1	3.35	10.11	2.32	0.75
scaffold_3-144	scaffold_3	76286521	76286876	intron (Xetro.C01487.1, intron 1 of 10)	8412	Xetro.C01487.1	5.25	25	1.99	1.61
scaffold_3-1440	scaffold_3	96036682	96037037	Intergenic	6199	Xetro.C01818.1	2.67	21.68	2.25	0.96
scaffold_3-1443	scaffold_3	5754353	5754708	promoter-TSS (Xetro.C00179.2)	-424	Xetro.C00179.2	4.52	4.89	5.97	1.48
scaffold_3-1446	scaffold_3	83250988	83251343	Intergenic	-6589	Xetro.C01625.1	2.63	1.52	4.3	1.29
scaffold_3-1448	scaffold_3	44373510	44373865	TTS (Xetro.C00963.3)	-4652	Xetro.C00962.1	2.98	3.86	5.3	1.2
scaffold_3-1449	scaffold_3	23274495	23274850	promoter-TSS (Xetro.C00648.1)	-48	Xetro.C00648.2	2.54	0.98	3.97	1.35
scaffold_3-145	scaffold_3	49451241	49451596	Intergenic	34432	Xetro.C01020.1	4.44	2.83	3.87	1.22
scaffold_3-1451	scaffold_3	94432853	94433208	Intergenic	-29072	Xetro.C01800.1	2.4	0.71	2.82	0.99
scaffold_3-1453	scaffold_3	108228191	108228546	Intergenic	-47304	Xetro.C01984.1	2.69	1.47	4.09	1.11
scaffold_3-1454	scaffold_3	5688232	5688587	Intergenic	-2322	Xetro.C00175.1	2.35	2.06	3.35	0.91
scaffold_3-1459	scaffold_3	7540842	7541197	TTS (Xetro.C00270.1)	-3272	Xetro.C00269.1	3.21	2.23	3.84	1.17
scaffold_3-146	scaffold_3	67097646	67098001	Intergenic	-21984	Xetro.C01348.1	4.92	4.51	7.35	1.46
scaffold_3-1460	scaffold_3	25484904	25485259	Intergenic	-9817	Xetro.C00707.1	2.96	1.58	6.23	1.3
scaffold_3-1461	scaffold_3	33583207	33583562	promoter-TSS (Xetro.C00801.2)	81	Xetro.C00801.2	2.87	1.14	4.87	1.41
scaffold_3-1464	scaffold_3	27448836	27449191	Intergenic	-176096	Xetro.C00724.1	2.45	1.63	2.65	0.87
scaffold_3-1467	scaffold_3	76612233	76612588	intron (Xetro.C01501.1, intron 10 of 19)	9482	Xetro.C01501.1	2.46	3.86	4.43	1.08
scaffold_3-1468	scaffold_3	105518152	105518507	intron (Xetro.C01944.1, intron 1 of 3)	1872	Xetro.C01944.1	3.38	3.64	4.4	1.18
scaffold_3-1469	scaffold_3	102975174	102975529	Intergenic	-5000	Xetro.C01898.1	2.51	2.66	4.35	1.08
scaffold_3-147	scaffold_3	22501970	22502325	Intergenic	4494	Xetro.C00635.1	4.98	23.75	6.05	1.41
scaffold_3-1474	scaffold_3	35225620	35225975	intron (Xetro.C00824.1, intron 20 of 27)	121842	Xetro.C00824.1	2.13	1.3	2.1	0.87
scaffold_3-1476	scaffold_3	22517597	22517952	Intergenic	5896	Xetro.C00636.1	2.73	87.05	1.28	1.03
scaffold_3-1477	scaffold_3	103892553	103892908	Intergenic	-9039	Xetro.C01911.2	2.33	1.9	2.27	0.94
scaffold_3-1480	scaffold_3	49456479	49456834	Intergenic	29194	Xetro.C01020.1	2.72	1.41	4.92	1.19
scaffold_3-1481	scaffold_3	74348924	74349279	Intergenic	118067	Xetro.C01450.1	2.42	1.03	3.74	0.98
scaffold_3-1483	scaffold_3	17052081	17052436	intron (Xetro.C00543.1, intron 1 of 9)	575	Xetro.C00543.3	3.31	10.98	2.88	1.27
scaffold_3-1487	scaffold_3	96042537	96042892	intron (Xetro.C01818.1, intron 1 of 1)	344	Xetro.C01818.1	3.34	10.11	2.32	0.75
scaffold_3-1488	scaffold_3	43876502	43876857	promoter-TSS (Xetro.C00957.1)	-243	Xetro.C00957.1	3.52	3.75	5.56	1.1
scaffold_3-149	scaffold_3	91218058	91218413	promoter-TSS (Xetro.C01757.1)	-248	Xetro.C01757.1	5.12	6.58	2.55	1.41
scaffold_3-1490	scaffold_3	111336936	111337291	Intergenic	142088	Xetro.C02027.1	2.48	1.52	2.22	1.17
scaffold_3-1491	scaffold_3	84684765	84685120	intron (Xetro.C01641.2, intron 1 of 16)	6151	Xetro.C01641.2	2.6	2.5	3.83	1.22
scaffold_3-1495	scaffold_3	72118172	72118527	intron (Xetro.C01400.1, intron 1 of 13)	1085	Xetro.C01400.2	2.79	1.36	5.66	1.23
scaffold_3-1497	scaffold_3	6829091	6829446	intron (Xetro.C00243.1, intron 1 of 17)	-7739	Xetro.C00244.1	1.97	9.51	3.45	0.85
scaffold_3-1499	scaffold_3	55429167	55429522	intron (Xetro.C01179.1, intron 10 of 16)	2839	Xetro.C01180.1	2.34	1.47	2.65	1.03
scaffold_3-15	scaffold_3	54619196	54619551	intron (Xetro.C01161.1, intron 1 of 18)	6347	Xetro.C01161.1	7.7	15.7	5.34	1.3
scaffold_3-150	scaffold_3	75037981	75038336	promoter-TSS (Xetro.C01460.1)	-58	Xetro.C01460.1	5.13	2.17	3.16	1.55
scaffold_3-1500	scaffold_3	78342525	78342880	Intergenic	123235	Xetro.C01551.1	2.58	0.71	3.17	1.19
scaffold_3-1506	scaffold_3	32528491	32528846	promoter-TSS (Xetro.C00774.1)	-653	Xetro.C00774.2	3	2.01	4.93	1.37
scaffold_3-1507	scaffold_3	25293037	25293392	intron (Xetro.C00699.1, intron 1 of 14)	1141	Xetro.C00699.1	2.58	1.96	3.14	0.95
scaffold_3-1508	scaffold_3	108203104	108203459	Intergenic	-22217	Xetro.C01984.1	1.99	1.03	1.5	1.07
scaffold_3-151	scaffold_3	51752714	51753069	promoter-TSS (Xetro.C01121.2)	89	Xetro.C01121.2	5.71	6.79	3.06	1.7
scaffold_3-1513	scaffold_3	103789108	103789463	Intergenic	18707	Xetro.C01909.1	3.05	1.14	3.28	1.02
scaffold_3-1517	scaffold_3	16246868	16247223	Intergenic	30433	Xetro.C00527.1	2.48	0.82	5.77	1.16
scaffold_3-152	scaffold_3	19693185	19693540	exon (Xetro.C00579.1, exon 1 of 19)	503	Xetro.C00579.1	6.73	37.17	2.03	1.65
scaffold_3-1523	scaffold_3	111054955	111055310	Intergenic	-86167	Xetro.C02025.1	2.19	1.36	2.9	0.81
scaffold_3-1527	scaffold_3	2002452	2002807	Intergenic	36853	Xetro.C00082.1	3.39	1.47	2.85	1.22
scaffold_3-153	scaffold_3	93578108	93578463	Intergenic	-1597	Xetro.C01791.1	5.51	2.72	3.63	1.42
scaffold_3-1530	scaffold_3	7849137	7849492	Intergenic	12715	Xetro.C00278.1	2.5	2.01	5.03	1.22
scaffold_3-1532	scaffold_3	54662608	54662963	intron (Xetro.C01163.1, intron 8 of 8)	6414	Xetro.C01162.1	2.27	2.28	2.72	0.97
scaffold_3-1533	scaffold_3	70261376	70261731	Intergenic	-75922	Xetro.C01381.1	2.21	1.41	3.05	1.17
scaffold_3-1534	scaffold_3	20471726	20472081	intron (Xetro.C00590.1, intron 9 of 9)	31715	Xetro.C00591.1	2.41	1.3	3.31	0.95
scaffold_3-1537	scaffold_3	96043421	96043776	promoter-TSS (Xetro.C01818.1)	-540	Xetro.C01818.1	2.83	1.47	2.68	0.8
scaffold_3-1538	scaffold_3	56424712	56425067	Intergenic	-38364	Xetro.C01223.1	2.59	1.41	3.22	1.11
scaffold_3-1544	scaffold_3	74797064	74797419	exon (Xetro.C01455.1, exon 7 of 7)	-13884	Xetro.C01454.3	2.78	3.97	4.15	1.25
scaffold_3-1547	scaffold_3	77604298	77604653	intron (Xetro.C01531.2, intron 1 of 5)	412	Xetro.C01531.2	3.63	4.4	3.4	1.47
scaffold_3-1548	scaffold_3	93981920	93982275	Intergenic	31043	Xetro.C01794.1	2.53	0.92	7.02	1.29
scaffold_3-155	scaffold_3	70459795	70460150	Intergenic	-7801	Xetro.C01382.2	5.33	4.29	5.73	1.32
scaffold_3-1551	scaffold_3	12323553	12323908	Intergenic	-16577	Xetro.C00474.1	3	7.83	4.07	1.54
scaffold_3-1552	scaffold_3	106292157	106292512	intron (Xetro.C01958.1, intron 8 of 12)	5601	Xetro.C01958.3	2.33	1.79	4.17	1.1
scaffold_3-1553	scaffold_3	3957180	3957535	Intergenic	-8152	Xetro.C00125.2	2.51	5.22	4.09	0.98
scaffold_3-1554	scaffold_3	32823999	32824354	Intergenic	-3942	Xetro.C00776.1	2.38	1.52	4.26	1.12
scaffold_3-1556	scaffold_3	30399274	30399629	Intergenic	-227618	Xetro.C00741.1	2.55	1.3	3.97	1.08
scaffold_3-1559	scaffold_3	58884640	58884995	Intergenic	-93465	Xetro.C01232.2	2.37	0.87	3.1	1.05
scaffold_3-156	scaffold_3	64313048	64313403	promoter-TSS (Xetro.C01304.1)	45	Xetro.C01304.1	5.84	9.62	2.38	1.37
scaffold_3-1566	scaffold_3	75181079	75181434	Intergenic	-21441	Xetro.C01467.2	2.23	2.17	3.02	1.04
scaffold_3-1569	scaffold_3	23789360	23789715	Intergenic	-2171	Xetro.C00661.1	2.48	5	4.21	0.94
scaffold_3-157	scaffold_3	78264897	78265252	Intergenic	-63456	Xetro.C01550.1	4.88	4.24	6.46	1.27
scaffold_3-1572	scaffold_3	90653117	90653472	Intergenic	160007	Xetro.C01753.3	2.26	1.52	2.99	0.98
scaffold_3-1574	scaffold_3	39966968	39967323	intron (Xetro.C00877.1, intron 10 of 25)	82374	Xetro.C00877.1	2.21	1.03	1.92	0.95
scaffold_3-1579	scaffold_3	94519861	94520216	Intergenic	-33056	Xetro.C01801.1	2.57	1.25	2.38	0.92
scaffold_3-158	scaffold_3	80249990	80250345	promoter-TSS (Xetro.C01590.1)	35	Xetro.C01590.1	5.23	19.62	2.32	1.43
scaffold_3-1581	scaffold_3	94929542	94929897	Intergenic	23094	Xetro.C01805.1	2.53	1.3	2.06	0.96
scaffold_3-1582	scaffold_3	42481273	42481628	promoter-TSS (Xetro.C00926.2)	-720	Xetro.C00926.1	3.17	2.39	4.24	0.91
scaffold_3-1585	scaffold_3	84517646	84518001	Intergenic	-22557	Xetro.C01640.1	2.64	1.68	3.12	1.35
scaffold_3-1586	scaffold_3	30790519	30790874	Intergenic	-64838	Xetro.C00742.1	2.3	1.36	3.32	1.01
scaffold_3-159	scaffold_3	61948183	61948538	Intergenic	-202602	Xetro.C01278.1	4.62	2.39	2.66	1.11
scaffold_3-1592	scaffold_3	25189862	25190217	Intergenic	-5631	Xetro.C00695.1	2.16	1.14	1.62	1.13
scaffold_3-1595	scaffold_3	29905764	29906119	Intergenic	181233	Xetro.C00738.1	2.17	1.03	2.79	1.06
scaffold_3-1596	scaffold_3	21307564	21307919	intron (Xetro.C00618.3, intron 1 of 7)	2336	Xetro.C00618.4	2.55	61.35	2.76	1.31
scaffold_3-1598	scaffold_3	32498711	32499066	intron (Xetro.C00773.2, intron 4 of 7)	-2748	Xetro.C00772.1	2.57	1.74	3.66	1.02
scaffold_3-1599	scaffold_3	65228837	65229192	promoter-TSS (Xetro.C01314.1)	16	Xetro.C01314.1	2.57	1.96	2.76	1.25
scaffold_3-16	scaffold_3	931067	931422	Intergenic	-4564	Xetro.C00039.1	7.38	8.86	2.33	1.44
scaffold_3-160	scaffold_3	23377491	23377846	promoter-TSS (Xetro.C00650.1)	8	Xetro.C00650.1	4.74	1.3	4.41	1.42
scaffold_3-1603	scaffold_3	115513977	115514332	intron (Xetro.C02085.1, intron 1 of 11)	411	Xetro.C02085.1	4.19	16.79	2.19	1.6
scaffold_3-1606	scaffold_3	107887836	107888191	Intergenic	-2372	Xetro.C01982.1	2.34	1.74	2.1	1.05
scaffold_3-1607	scaffold_3	105518152	105518507	intron (Xetro.C01944.1, intron 1 of 3)	1872	Xetro.C01944.1	3.38	3.64	4.4	1.18
scaffold_3-161	scaffold_3	48521496	48521851	Intergenic	-2818	Xetro.C01006.1	4.18	2.93	3.3	0.84
scaffold_3-1613	scaffold_3	1880439	1880794	exon (Xetro.C00079.2, exon 2 of 13)	11170	Xetro.C00079.2	3.29	2.83	5.8	1.04
scaffold_3-1614	scaffold_3	6840896	6841251	Intergenic	-3976	Xetro.C00243.1	2.29	1.74	3.68	0.91
scaffold_3-162	scaffold_3	109711655	109712010	promoter-TSS (Xetro.C02000.1)	62	Xetro.C02000.3	5.11	7.83	3.29	1.52
scaffold_3-1622	scaffold_3	28854744	28855099	Intergenic	-62868	Xetro.C00736.1	2.26	1.3	1.79	0.97
scaffold_3-1628	scaffold_3	96809194	96809549	exon (Xetro.C01826.2, exon 1 of 15)	230	Xetro.C01826.1	2.75	1.41	4.2	1.18
scaffold_3-163	scaffold_3	59373645	59374000	intron (Xetro.C01242.1, intron 5 of 5)	2382	Xetro.C01242.1	6.18	26.14	5.09	1.41
scaffold_3-1631	scaffold_3	17930671	17931026	Intergenic	-7910	Xetro.C00571.1	2.25	2.83	3.32	1.35
scaffold_3-1632	scaffold_3	72078719	72079074	Intergenic	-38368	Xetro.C01400.1	2.22	2.01	4.18	1.21
scaffold_3-1633	scaffold_3	16948658	16949013	intron (Xetro.C00539.1, intron 3 of 23)	5268	Xetro.C00539.1	2.37	1.47	4.95	1.16
scaffold_3-1635	scaffold_3	59080649	59081004	Intergenic	10085	Xetro.C01235.1	2.13	2.17	2.56	0.83
scaffold_3-1638	scaffold_3	31675837	31676192	Intergenic	-17567	Xetro.C00754.2	2.21	1.79	2.64	0.94
scaffold_3-164	scaffold_3	102962858	102963213	promoter-TSS (Xetro.C01897.2)	-65	Xetro.C01897.1	5.06	6.79	3.94	1.59
scaffold_3-1640	scaffold_3	25923113	25923468	intron (Xetro.C00713.2, intron 1 of 7)	1182	Xetro.C00713.4	2.93	5.38	5.14	1.34
scaffold_3-1643	scaffold_3	36473923	36474278	Intergenic	-5987	Xetro.C00848.3	2.38	1.14	3.97	1.03
scaffold_3-1645	scaffold_3	67093568	67093923	Intergenic	-26062	Xetro.C01348.1	2.34	1.63	2.85	1.33
scaffold_3-1648	scaffold_3	92450884	92451239	Intergenic	-18008	Xetro.C01774.1	2.11	1.58	3.24	1.18
scaffold_3-165	scaffold_3	30855108	30855463	promoter-TSS (Xetro.C00742.2)	-249	Xetro.C00742.1	5.21	0.76	3.69	1.61
scaffold_3-1650	scaffold_3	105047091	105047446	intron (Xetro.C01935.2, intron 1 of 10)	1096	Xetro.C01935.3	3.35	1.09	5.13	1.33
scaffold_3-1654	scaffold_3	95814139	95814494	intron (Xetro.C01816.1, intron 4 of 16)	36192	Xetro.C01816.1	2.22	1.63	2.21	0.95
scaffold_3-1655	scaffold_3	75217676	75218031	intron (Xetro.C01467.4, intron 2 of 10)	14643	Xetro.C01467.4	2.27	1.14	3.53	1.16
scaffold_3-1656	scaffold_3	44793634	44793989	intron (Xetro.C00970.1, intron 1 of 2)	5016	Xetro.C00970.1	2.37	2.93	2.32	1.23
scaffold_3-1658	scaffold_3	65048392	65048747	Intergenic	-21191	Xetro.C01311.1	2.47	1.25	2.31	0.94
scaffold_3-1659	scaffold_3	111304667	111305022	Intergenic	109819	Xetro.C02027.1	2.34	1.63	3	0.92
scaffold_3-166	scaffold_3	36349581	36349936	promoter-TSS (Xetro.C00847.1)	48	Xetro.C00847.1	4.84	3.1	5.37	1.6
scaffold_3-1660	scaffold_3	34448166	34448521	intron (Xetro.C00819.2, intron 1 of 10)	2241	Xetro.C00819.3	2.61	1.58	4.11	0.99
scaffold_3-1661	scaffold_3	87084679	87085034	Intergenic	-7783	Xetro.C01696.1	2.52	2.66	2.43	0.8
scaffold_3-1662	scaffold_3	71964169	71964524	exon (Xetro.C01397.1, exon 2 of 4)	1821	Xetro.C01397.1	2.2	1.09	3.91	1.33
scaffold_3-1664	scaffold_3	84678688	84679043	promoter-TSS (Xetro.C01641.2)	74	Xetro.C01641.2	2.49	1.52	4.24	1.35
scaffold_3-1668	scaffold_3	25010341	25010696	Intergenic	-1236	Xetro.C00692.1	2.79	0.92	6.15	1.24
scaffold_3-167	scaffold_3	5583295	5583650	intron (Xetro.C00170.1, intron 1 of 3)	2413	Xetro.C00170.1	4.4	6.52	5.68	1.26
scaffold_3-1671	scaffold_3	71788388	71788743	Intergenic	-8824	Xetro.C01393.1	2.49	2.12	3.11	0.83
scaffold_3-1672	scaffold_3	84894994	84895349	intron (Xetro.C01643.1, intron 1 of 4)	4543	Xetro.C01643.1	2.44	4.84	3.89	1.14
scaffold_3-1673	scaffold_3	19639647	19640002	Intergenic	-53035	Xetro.C00579.1	2.52	1.85	4.97	1.3
scaffold_3-1674	scaffold_3	34957435	34957790	intron (Xetro.C00821.1, intron 1 of 19)	3594	Xetro.C00821.1	2.44	0.71	2.09	0.92
scaffold_3-168	scaffold_3	91706212	91706567	Intergenic	-42821	Xetro.C01764.1	5.55	4.02	4.33	1.56
scaffold_3-1683	scaffold_3	26799733	26800088	Intergenic	-232140	Xetro.C00721.1	2.15	1.63	2.45	0.98
scaffold_3-1685	scaffold_3	23680066	23680421	Intergenic	-1545	Xetro.C00657.3	2.47	1.3	4.04	1.18
scaffold_3-169	scaffold_3	31754800	31755155	Intergenic	-3498	Xetro.C00756.1	6	5.54	2.29	1.72
scaffold_3-1693	scaffold_3	10396056	10396411	Intergenic	14679	Xetro.C00401.1	2.43	3.86	5.05	1.19
scaffold_3-1694	scaffold_3	74855111	74855466	Intergenic	-23166	Xetro.C01456.1	2.34	1.85	3.49	1.09
scaffold_3-1698	scaffold_3	77511394	77511749	Intergenic	-4358	Xetro.C01529.1	2.29	2.77	3.13	1.06
scaffold_3-1699	scaffold_3	78413078	78413433	Intergenic	52682	Xetro.C01551.1	2.78	0.82	4.35	1.19
scaffold_3-17	scaffold_3	71029631	71029986	Intergenic	-3849	Xetro.C01387.1	7.5	2.93	4.2	1.49
scaffold_3-170	scaffold_3	36593190	36593545	Intergenic	-19741	Xetro.C00850.1	4.47	1.2	3.95	1.28
scaffold_3-1707	scaffold_3	42724689	42725044	intron (Xetro.C00930.1, intron 1 of 3)	5573	Xetro.C00930.1	1.97	0.98	2.87	0.71
scaffold_3-1709	scaffold_3	71780584	71780939	Intergenic	-16628	Xetro.C01393.1	2.44	1.09	3.14	1.03
scaffold_3-171	scaffold_3	22503226	22503581	Intergenic	5750	Xetro.C00635.1	5.3	9.56	5.89	1.23
scaffold_3-1710	scaffold_3	25184277	25184632	promoter-TSS (Xetro.C00695.1)	-46	Xetro.C00695.1	2.23	4.24	4.29	1.3
scaffold_3-1715	scaffold_3	22499107	22499462	TTS (Xetro.C00635.1)	1631	Xetro.C00635.1	2.51	2.77	4.01	0.89
scaffold_3-172	scaffold_3	12430094	12430449	promoter-TSS (Xetro.C00478.1)	-37	Xetro.C00478.1	4.54	2.66	3.26	1.74
scaffold_3-1721	scaffold_3	10521678	10522033	intron (Xetro.C00402.1, intron 2 of 13)	4569	Xetro.C00402.2	3.3	2.28	7.39	1.25
scaffold_3-1722	scaffold_3	46014475	46014830	Intergenic	-117426	Xetro.C00983.1	2.4	1.09	2.88	0.96
scaffold_3-1723	scaffold_3	83466614	83466969	intron (Xetro.C01627.1, intron 1 of 8)	9735	Xetro.C01627.1	2.48	3.91	4.12	1.27
scaffold_3-1724	scaffold_3	98711646	98712001	intron (Xetro.C01851.1, intron 1 of 9)	7263	Xetro.C01851.1	2.87	1.74	2.89	1.09
scaffold_3-1729	scaffold_3	105906790	105907145	Intergenic	-30289	Xetro.C01952.1	2.72	16.3	2.32	0.75
scaffold_3-173	scaffold_3	112190094	112190449	promoter-TSS (Xetro.C02035.1)	80	Xetro.C02034.7	5.35	5	2.56	1.55
scaffold_3-1735	scaffold_3	103076005	103076360	Intergenic	-14819	Xetro.C01900.2	2.32	6.14	3.48	1.23
scaffold_3-174	scaffold_3	69863756	69864111	promoter-TSS (Xetro.C01378.1)	-17	Xetro.C01378.1	4.91	27.61	2.14	1.12
scaffold_3-1740	scaffold_3	30401553	30401908	Intergenic	-229897	Xetro.C00741.1	2.68	1.2	3.19	1.09
scaffold_3-1741	scaffold_3	82541247	82541602	intron (Xetro.C01612.1, intron 1 of 3)	1168	Xetro.C01612.1	2.46	1.09	3.8	1.27
scaffold_3-1742	scaffold_3	7831548	7831903	promoter-TSS (Xetro.C00277.1)	-8	Xetro.C00277.2	2.26	9.07	3.51	1.35
scaffold_3-1745	scaffold_3	22486498	22486853	Intergenic	-10978	Xetro.C00635.1	2.34	1.41	3.36	1.15
scaffold_3-1747	scaffold_3	71297695	71298050	Intergenic	36511	Xetro.C01389.1	2.06	1.3	1.83	0.94
scaffold_3-1748	scaffold_3	30445454	30445809	Intergenic	-273798	Xetro.C00741.1	2.23	1.09	1.92	0.84
scaffold_3-1749	scaffold_3	9792238	9792593	intron (Xetro.C00385.1, intron 5 of 15)	12095	Xetro.C00385.1	1.95	0.65	3.75	1.25
scaffold_3-175	scaffold_3	34959161	34959516	intron (Xetro.C00821.1, intron 1 of 19)	1868	Xetro.C00821.1	4.65	2.06	3.89	0.99
scaffold_3-1750	scaffold_3	94004232	94004587	intron (Xetro.C01794.1, intron 3 of 9)	8731	Xetro.C01794.1	1.98	1.14	1.57	0.87
scaffold_3-1751	scaffold_3	66252100	66252455	exon (Xetro.C01330.1, exon 2 of 8)	29580	Xetro.C01330.1	2.37	1.3	2.04	1.22
scaffold_3-1752	scaffold_3	254997	255352	promoter-TSS (Xetro.C00017.1)	17	Xetro.C00017.1	2.09	1.47	1.8	0.78
scaffold_3-1754	scaffold_3	112368331	112368686	Intergenic	-35468	Xetro.C02039.1	2.3	1.14	3.39	1
scaffold_3-176	scaffold_3	24395991	24396346	promoter-TSS (Xetro.C00677.1)	-123	Xetro.C00677.1	5.43	20.87	3.35	1.54
scaffold_3-1760	scaffold_3	42426155	42426510	intron (Xetro.C00925.3, intron 23 of 27)	51028	Xetro.C00925.5	2.19	1.74	2.33	1.15
scaffold_3-1764	scaffold_3	83523942	83524297	Intergenic	-47593	Xetro.C01627.1	2.2	0.54	4.69	0.93
scaffold_3-1765	scaffold_3	103907662	103908017	intron (Xetro.C01911.1, intron 1 of 51)	2108	Xetro.C01911.1	2.28	1.85	3.91	1.02
scaffold_3-1766	scaffold_3	83474876	83475231	intron (Xetro.C01627.1, intron 1 of 8)	1473	Xetro.C01627.1	2.58	6.19	3.07	1.22
scaffold_3-1768	scaffold_3	115671417	115671772	intron (Xetro.C02088.2, intron 1 of 10)	8243	Xetro.C02088.1	2.39	3.97	4.24	1.33
scaffold_3-177	scaffold_3	65961194	65961549	Intergenic	-41285	Xetro.C01322.1	4.88	6.9	3.71	1.44
scaffold_3-1777	scaffold_3	63563395	63563750	Intergenic	-9063	Xetro.C01292.1	2.67	0.6	3.47	1.39
scaffold_3-1779	scaffold_3	51727444	51727799	intron (Xetro.C01119.2, intron 4 of 7)	4784	Xetro.C01119.2	2.1	0.87	2.73	1.08
scaffold_3-178	scaffold_3	4321915	4322270	promoter-TSS (Xetro.C00140.1)	-103	Xetro.C00140.2	6.07	2.23	2.42	1.66
scaffold_3-1782	scaffold_3	717980	718335	promoter-TSS (Xetro.C00031.1)	-143	Xetro.C00031.1	2	0.76	4.55	1.11
scaffold_3-179	scaffold_3	11901840	11902195	promoter-TSS (Xetro.C00458.1)	11	Xetro.C00458.2	5.12	9.84	3.07	1.63
scaffold_3-1791	scaffold_3	71962791	71963146	intron (Xetro.C01397.1, intron 2 of 3)	3199	Xetro.C01397.1	2.2	0.65	3.34	1.09
scaffold_3-1793	scaffold_3	25475603	25475958	Intergenic	-16369	Xetro.C00706.1	2.3	0.38	3.36	1.24
scaffold_3-1795	scaffold_3	116307395	116307750	intron (Xetro.C02106.1, intron 4 of 10)	22923	Xetro.C02106.1	2.39	2.01	3.06	1.04
scaffold_3-1797	scaffold_3	111109491	111109846	exon (Xetro.C02026.2, exon 6 of 11)	46446	Xetro.C02026.2	2.13	1.36	3.18	1.04
scaffold_3-1798	scaffold_3	95840359	95840714	intron (Xetro.C01816.1, intron 12 of 16)	62412	Xetro.C01816.1	2.02	1.3	3.45	0.99
scaffold_3-1799	scaffold_3	111618259	111618614	Intergenic	19199	Xetro.C02028.1	1.88	1.3	1.56	0.66
scaffold_3-18	scaffold_3	74878268	74878623	promoter-TSS (Xetro.C01456.1)	-9	Xetro.C01456.1	8.08	27.99	4.05	1.7
scaffold_3-180	scaffold_3	4020258	4020613	promoter-TSS (Xetro.C00128.1)	-169	Xetro.C00128.1	4.77	3.04	2.7	1.29
scaffold_3-1802	scaffold_3	110393003	110393358	promoter-TSS (Xetro.C02012.1)	73	Xetro.C02012.2	2.4	1.14	3.39	1.32
scaffold_3-1808	scaffold_3	78281893	78282248	Intergenic	-80452	Xetro.C01550.1	2.53	1.25	3.53	1.23
scaffold_3-181	scaffold_3	60407626	60407981	Intergenic	-4988	Xetro.C01264.1	4.59	3.15	6.29	1.24
scaffold_3-1812	scaffold_3	78343624	78343979	Intergenic	122136	Xetro.C01551.1	2.49	1.14	2.31	1.19
scaffold_3-1813	scaffold_3	83817829	83818184	intron (Xetro.C01630.1, intron 11 of 11)	44696	Xetro.C01630.2	2.09	1.79	2.27	1.11
scaffold_3-1819	scaffold_3	71938714	71939069	intron (Xetro.C01396.1, intron 1 of 8)	2238	Xetro.C01396.1	2.99	1.68	6.5	1.46
scaffold_3-182	scaffold_3	100898440	100898795	promoter-TSS (Xetro.C01883.1)	-389	Xetro.C01883.1	5.66	11.85	3.25	1.54
scaffold_3-1822	scaffold_3	71748717	71749072	Intergenic	-48495	Xetro.C01393.1	2.03	1.36	2.8	1.12
scaffold_3-1826	scaffold_3	66421434	66421789	intron (Xetro.C01336.1, intron 1 of 3)	2314	Xetro.C01336.1	2.48	3.7	2.22	1.15
scaffold_3-1829	scaffold_3	24969396	24969751	intron (Xetro.C00691.1, intron 1 of 32)	642	Xetro.C00691.1	2.19	1.36	1.61	0.99
scaffold_3-1832	scaffold_3	17071304	17071659	intron (Xetro.C00544.1, intron 1 of 12)	649	Xetro.C00544.1	3.17	11.74	2.88	1.25
scaffold_3-1833	scaffold_3	12589867	12590222	intron (Xetro.C00487.1, intron 1 of 3)	1804	Xetro.C00487.1	2.48	4.29	3.06	1.08
scaffold_3-1837	scaffold_3	59381876	59382231	Intergenic	-5849	Xetro.C01242.1	2.25	4.18	2.07	1.3
scaffold_3-1838	scaffold_3	83476577	83476932	promoter-TSS (Xetro.C01627.1)	-228	Xetro.C01627.1	2.14	7.23	2.66	1.19
scaffold_3-184	scaffold_3	10876431	10876786	Intergenic	-16882	Xetro.C00416.2	4.97	5.6	7.27	1.42
scaffold_3-1840	scaffold_3	49909069	49909424	Intergenic	11493	Xetro.C01030.1	2.34	7.23	4.53	1.24
scaffold_3-1841	scaffold_3	32142365	32142720	Intergenic	-16517	Xetro.C00762.1	2.06	1.14	2.84	1.17
scaffold_3-1843	scaffold_3	5179804	5180159	intron (Xetro.C00159.3, intron 1 of 18)	17878	Xetro.C00159.1	2.35	4.46	3.12	1.11
scaffold_3-1844	scaffold_3	8128164	8128519	intron (Xetro.C00288.8, intron 2 of 14)	1874	Xetro.C00288.6	2.26	0.65	2.38	1.11
scaffold_3-185	scaffold_3	69307398	69307753	promoter-TSS (Xetro.C01371.3)	70	Xetro.C01371.2	6.22	29.78	2.5	1.75
scaffold_3-1850	scaffold_3	101743424	101743779	Intergenic	-61265	Xetro.C01890.1	2.29	1.2	2.55	0.99
scaffold_3-1856	scaffold_3	42472636	42472991	intron (Xetro.C00925.4, intron 8 of 27)	4547	Xetro.C00925.5	2.85	1.14	2.96	1.02
scaffold_3-186	scaffold_3	93262285	93262640	Intergenic	-8948	Xetro.C01785.1	5.09	6.19	6.48	1.39
scaffold_3-1860	scaffold_3	19405151	19405506	Intergenic	212345	Xetro.C00578.1	2.05	0.71	2.6	0.93
scaffold_3-1868	scaffold_3	25280902	25281257	intron (Xetro.C00699.1, intron 5 of 14)	13276	Xetro.C00699.1	2.47	2.45	5.57	1.19
scaffold_3-187	scaffold_3	59090359	59090714	exon (Xetro.C01235.2, exon 1 of 1)	375	Xetro.C01235.1	5.85	43.47	2.39	1.69
scaffold_3-1876	scaffold_3	78891269	78891624	Intergenic	11786	Xetro.C01563.1	2.06	1.96	3.06	0.97
scaffold_3-1879	scaffold_3	93813788	93814143	Intergenic	-40626	Xetro.C01792.1	2.24	0.71	3.87	0.97
scaffold_3-188	scaffold_3	14121748	14122103	promoter-TSS (Xetro.C00511.1)	23	Xetro.C00511.1	4.83	24.07	3.01	1.68
scaffold_3-1885	scaffold_3	111981076	111981431	Intergenic	79920	Xetro.C02032.1	2.15	0.6	2.88	1.2
scaffold_3-1886	scaffold_3	107045026	107045381	Intergenic	-41305	Xetro.C01976.1	2.15	1.36	2.51	0.99
scaffold_3-1887	scaffold_3	19673255	19673610	Intergenic	-19427	Xetro.C00579.1	3.7	3.86	5.37	1.35
scaffold_3-189	scaffold_3	66311135	66311490	TTS (Xetro.C01331.1)	-6598	Xetro.C01332.2	4.76	2.99	4.95	1.5
scaffold_3-1891	scaffold_3	29124874	29125229	Intergenic	-28508	Xetro.C00737.1	2.42	0.98	4.23	1.2
scaffold_3-1896	scaffold_3	83740796	83741151	intron (Xetro.C01629.1, intron 1 of 2)	2133	Xetro.C01629.1	2.62	13.48	2.96	1.36
scaffold_3-19	scaffold_3	66111969	66112324	promoter-TSS (Xetro.C01327.2)	-68	Xetro.C01327.2	8.57	11.68	1.97	1.67
scaffold_3-190	scaffold_3	69111406	69111761	intron (Xetro.C01367.1, intron 1 of 3)	927	Xetro.C01367.1	4.92	11.85	3.86	1.37
scaffold_3-1904	scaffold_3	8476470	8476825	Intergenic	-4734	Xetro.C00302.1	1.98	0.82	6.23	1.17
scaffold_3-191	scaffold_3	3252101	3252456	promoter-TSS (Xetro.C00106.2)	-3	Xetro.C00106.1	4.4	1.2	3.53	1.11
scaffold_3-1911	scaffold_3	67388125	67388480	Intergenic	-26841	Xetro.C01353.1	2.04	1.25	2.84	0.75
scaffold_3-1913	scaffold_3	70499985	70500340	Intergenic	-30734	Xetro.C01383.1	2.22	1.03	3.31	1.06
scaffold_3-1915	scaffold_3	66311865	66312220	TTS (Xetro.C01331.1)	-5868	Xetro.C01332.2	3	1.3	4.47	1.41
scaffold_3-1916	scaffold_3	42907280	42907635	Intergenic	-2173	Xetro.C00931.1	2.49	0.92	2.66	1.14
scaffold_3-192	scaffold_3	71543340	71543695	promoter-TSS (Xetro.C01392.3)	-40	Xetro.C01392.3	5.33	4.84	2.5	1.47
scaffold_3-1922	scaffold_3	63646264	63646619	Intergenic	-24359	Xetro.C01293.1	1.83	1.79	1	0.68
scaffold_3-1925	scaffold_3	66424637	66424992	promoter-TSS (Xetro.C01336.1)	-889	Xetro.C01336.1	2.76	4.78	4.33	1.46
scaffold_3-1928	scaffold_3	59088426	59088781	TTS (Xetro.C01235.2)	2308	Xetro.C01235.1	3.49	65.15	2.77	1.14
scaffold_3-1929	scaffold_3	19673255	19673610	Intergenic	-19427	Xetro.C00579.1	3.7	3.86	5.37	1.35
scaffold_3-193	scaffold_3	31993063	31993418	intron (Xetro.C00760.1, intron 1 of 2)	1418	Xetro.C00760.1	4.86	1.74	3.35	1.59
scaffold_3-1934	scaffold_3	70212760	70213115	Intergenic	-27306	Xetro.C01381.1	2.06	3.59	4.34	1.14
scaffold_3-1939	scaffold_3	77092741	77093096	intron (Xetro.C01513.1, intron 1 of 26)	276	Xetro.C01513.1	2.52	0.82	3.51	1.19
scaffold_3-194	scaffold_3	105250692	105251047	Intergenic	-16940	Xetro.C01939.1	4.43	3.26	4.16	1.07
scaffold_3-195	scaffold_3	42695870	42696225	Intergenic	34392	Xetro.C00930.1	4.14	1.85	1.69	0.64
scaffold_3-1953	scaffold_3	83971787	83972142	Intergenic	-12707	Xetro.C01631.2	2.28	1.3	4	1.18
scaffold_3-1955	scaffold_3	36806648	36807003	intron (Xetro.C00852.2, intron 13 of 20)	58648	Xetro.C00852.1	1.92	1.41	2.82	0.73
scaffold_3-196	scaffold_3	31414201	31414556	promoter-TSS (Xetro.C00750.5)	51	Xetro.C00750.1	4.5	10.05	2.27	1.21
scaffold_3-1964	scaffold_3	71700606	71700961	Intergenic	-96606	Xetro.C01393.1	2.05	1.14	2.85	1.02
scaffold_3-1965	scaffold_3	112722642	112722997	Intergenic	-2256	Xetro.C02042.1	1.82	2.06	2.33	0.96
scaffold_3-1967	scaffold_3	26004513	26004868	intron (Xetro.C00714.2, intron 1 of 3)	2152	Xetro.C00714.2	2.4	3.15	5.45	1.2
scaffold_3-1970	scaffold_3	108238221	108238576	Intergenic	-57334	Xetro.C01984.1	2.26	0.82	2.51	1.05
scaffold_3-1972	scaffold_3	18254321	18254676	Intergenic	-28258	Xetro.C00575.1	2.08	1.41	2.6	0.88
scaffold_3-1977	scaffold_3	7837548	7837903	Intergenic	-6008	Xetro.C00277.2	1.94	3.26	3.26	0.96
scaffold_3-198	scaffold_3	1862649	1863004	promoter-TSS (Xetro.C00079.1)	-48	Xetro.C00079.1	4.06	5.65	2.37	1.23
scaffold_3-1980	scaffold_3	54639025	54639380	intron (Xetro.C01161.2, intron 3 of 18)	-17169	Xetro.C01162.1	2.71	6.85	4.49	1.36
scaffold_3-1984	scaffold_3	20009374	20009729	intron (Xetro.C00583.2, intron 17 of 22)	-16187	Xetro.C00584.2	2.23	0.92	1.89	0.91
scaffold_3-199	scaffold_3	85335696	85336051	promoter-TSS (Xetro.C01653.1)	-75	Xetro.C01653.1	4.88	14.13	4.24	1.53
scaffold_3-1994	scaffold_3	24898046	24898401	Intergenic	-6281	Xetro.C00688.1	2.28	1.9	5.01	1.06
scaffold_3-1995	scaffold_3	81628279	81628634	Intergenic	111444	Xetro.C01605.2	2.48	0.71	3.98	0.88
scaffold_3-20	scaffold_3	7266549	7266904	promoter-TSS (Xetro.C00262.1)	-165	Xetro.C00262.1	7.56	15.32	1.96	1.67
scaffold_3-200	scaffold_3	51699266	51699621	promoter-TSS (Xetro.C01117.1)	-27	Xetro.C01117.1	4.93	4.46	2.82	1.54
scaffold_3-2006	scaffold_3	90654505	90654860	Intergenic	161395	Xetro.C01753.3	2.05	1.36	2.26	1.02
scaffold_3-2008	scaffold_3	83462660	83463015	intron (Xetro.C01627.1, intron 1 of 8)	13689	Xetro.C01627.1	2.65	3.53	4.8	1.1
scaffold_3-201	scaffold_3	78078371	78078726	promoter-TSS (Xetro.C01545.8)	-71	Xetro.C01545.7	4.66	5.71	3.37	1.5
scaffold_3-2011	scaffold_3	27002566	27002921	Intergenic	-29307	Xetro.C00721.1	2.17	1.25	2.95	0.85
scaffold_3-2013	scaffold_3	94256038	94256393	Intergenic	-54564	Xetro.C01799.1	2.04	1.2	2.35	0.89
scaffold_3-2017	scaffold_3	102525367	102525722	intron (Xetro.C01896.1, intron 2 of 13)	10734	Xetro.C01896.1	2.06	1.74	2.31	1.15
scaffold_3-202	scaffold_3	23787640	23787995	Intergenic	-3891	Xetro.C00661.1	5.09	10.38	2.3	1.41
scaffold_3-2021	scaffold_3	42705731	42706086	Intergenic	24531	Xetro.C00930.1	2.18	6.63	2.73	1.13
scaffold_3-2026	scaffold_3	98166429	98166784	Intergenic	-5258	Xetro.C01845.1	1.94	1.3	3.84	0.89
scaffold_3-2029	scaffold_3	107116785	107117140	Intergenic	-113064	Xetro.C01976.1	1.8	0.76	1.38	0.86
scaffold_3-203	scaffold_3	28892320	28892675	Intergenic	-100444	Xetro.C00736.1	4.3	2.39	6.19	1.28
scaffold_3-2035	scaffold_3	86684833	86685188	Intergenic	-1017	Xetro.C01693.1	2.52	0.87	3.1	1.13
scaffold_3-2036	scaffold_3	108345466	108345821	intron (Xetro.C01985.4, intron 4 of 7)	15540	Xetro.C01985.2	2.76	1.36	2.89	0.77
scaffold_3-204	scaffold_3	47288524	47288879	promoter-TSS (Xetro.C00989.1)	66	Xetro.C00989.1	5.14	4.4	2.64	1.24
scaffold_3-2044	scaffold_3	10372730	10373085	promoter-TSS (Xetro.C00400.1)	-564	Xetro.C00400.1	2.1	1.3	2.71	1.01
scaffold_3-205	scaffold_3	12420764	12421119	promoter-TSS (Xetro.C00477.1)	81	Xetro.C00477.1	4.61	6.47	2.04	1.21
scaffold_3-2057	scaffold_3	85838645	85839000	intron (Xetro.C01673.1, intron 3 of 21)	14035	Xetro.C01673.1	2.19	1.79	2.95	1.09
scaffold_3-206	scaffold_3	19707835	19708190	intron (Xetro.C00579.1, intron 1 of 18)	15153	Xetro.C00579.1	4.73	13.64	6.95	1.44
scaffold_3-2060	scaffold_3	100034335	100034690	Intergenic	-3027	Xetro.C01867.2	1.99	1.36	2.65	1.05
scaffold_3-2063	scaffold_3	37040294	37040649	Intergenic	-45402	Xetro.C00854.1	2.03	0.65	4.01	0.9
scaffold_3-2066	scaffold_3	41375130	41375485	intron (Xetro.C00909.2, intron 1 of 4)	3700	Xetro.C00909.2	2.06	6.52	3.78	0.91
scaffold_3-207	scaffold_3	87723308	87723663	promoter-TSS (Xetro.C01712.1)	12	Xetro.C01712.3	4.64	7.34	2.51	1.57
scaffold_3-2075	scaffold_3	44791870	44792225	intron (Xetro.C00970.1, intron 1 of 2)	3252	Xetro.C00970.1	1.87	2.55	1.51	1.09
scaffold_3-208	scaffold_3	28785856	28786211	Intergenic	6020	Xetro.C00736.1	4.01	2.99	4.32	1.63
scaffold_3-2085	scaffold_3	67393571	67393926	Intergenic	-21395	Xetro.C01353.1	2.09	1.25	3.69	1.13
scaffold_3-209	scaffold_3	93564798	93565153	intron (Xetro.C01791.1, intron 1 of 10)	11713	Xetro.C01791.1	4.69	2.72	5.42	1.27
scaffold_3-2092	scaffold_3	37173825	37174180	Intergenic	-11244	Xetro.C00855.1	2.09	0.87	3.19	1.01
scaffold_3-2096	scaffold_3	29789025	29789380	Intergenic	297972	Xetro.C00738.1	2.27	0.98	1.64	0.79
scaffold_3-2097	scaffold_3	1884977	1885332	intron (Xetro.C00079.2, intron 2 of 12)	15708	Xetro.C00079.2	1.43	1.36	1.43	0.52
scaffold_3-2098	scaffold_3	23045680	23046035	intron (Xetro.C00642.1, intron 4 of 13)	23607	Xetro.C00643.1	1.96	3.21	2.16	0.8
scaffold_3-21	scaffold_3	42481928	42482283	promoter-TSS (Xetro.C00926.2)	-65	Xetro.C00926.1	6.67	4.08	3.43	0.95
scaffold_3-210	scaffold_3	19933826	19934181	Intergenic	-3669	Xetro.C00582.2	5.76	14.84	7.36	1.49
scaffold_3-2100	scaffold_3	33734731	33735086	Intergenic	-23740	Xetro.C00804.1	2.08	0.82	3.02	0.89
scaffold_3-2104	scaffold_3	112699507	112699862	intron (Xetro.C02042.1, intron 1 of 15)	20879	Xetro.C02042.1	2.33	1.58	5.1	1.23
scaffold_3-2105	scaffold_3	23751377	23751732	promoter-TSS (Xetro.C00658.1)	-34	Xetro.C00658.1	2.24	1.74	4.47	1.08
scaffold_3-2106	scaffold_3	7835983	7836338	Intergenic	-4443	Xetro.C00277.2	2.15	2.34	3.17	1.29
scaffold_3-2109	scaffold_3	58325432	58325787	Intergenic	258256	Xetro.C01231.1	1.98	1.9	2.51	0.84
scaffold_3-211	scaffold_3	43875889	43876244	promoter-TSS (Xetro.C00957.1)	-856	Xetro.C00957.1	5.16	4.24	4.99	1.43
scaffold_3-2113	scaffold_3	84895743	84896098	intron (Xetro.C01643.1, intron 1 of 4)	5292	Xetro.C01643.1	2.12	3.97	3.42	1.3
scaffold_3-2115	scaffold_3	79608236	79608591	Intergenic	-50918	Xetro.C01582.1	2.11	2.99	3.2	1
scaffold_3-2119	scaffold_3	94439177	94439532	Intergenic	-35396	Xetro.C01800.1	2.19	1.09	2.22	0.79
scaffold_3-212	scaffold_3	12395980	12396335	TTS (Xetro.C00477.1)	491	Xetro.C00476.2	5.07	11.63	3.41	1.64
scaffold_3-2120	scaffold_3	98340413	98340768	intron (Xetro.C01846.2, intron 2 of 23)	9144	Xetro.C01846.1	2.13	1.03	1.7	0.87
scaffold_3-2124	scaffold_3	114984333	114984688	Intergenic	-42764	Xetro.C02072.1	1.8	1.2	1.93	0.93
scaffold_3-213	scaffold_3	19930096	19930451	promoter-TSS (Xetro.C00582.9)	61	Xetro.C00582.3	5.3	46.9	2.66	1.61
scaffold_3-2130	scaffold_3	92315180	92315535	Intergenic	-1445	Xetro.C01773.1	2.15	1.2	1	0.65
scaffold_3-2136	scaffold_3	88175824	88176179	intron (Xetro.C01723.1, intron 6 of 14)	-39747	Xetro.C01722.2	2.35	1.63	3.4	1.07
scaffold_3-214	scaffold_3	93273411	93273766	intron (Xetro.C01785.1, intron 1 of 7)	2178	Xetro.C01785.1	5.11	32.6	5.39	1.45
scaffold_3-2142	scaffold_3	88659120	88659475	intron (Xetro.C01730.2, intron 16 of 16)	-21491	Xetro.C01731.1	2.31	0.71	1.72	1.08
scaffold_3-2148	scaffold_3	108345466	108345821	intron (Xetro.C01985.4, intron 4 of 7)	15540	Xetro.C01985.2	2.76	1.36	2.88	0.77
scaffold_3-215	scaffold_3	87446162	87446517	promoter-TSS (Xetro.C01703.4)	9	Xetro.C01703.2	5.27	8.15	4.36	1.76
scaffold_3-2154	scaffold_3	63111426	63111781	Intergenic	-1655	Xetro.C01284.2	2.26	0.87	3.16	0.99
scaffold_3-2158	scaffold_3	105069540	105069895	intron (Xetro.C01936.1, intron 6 of 10)	-21353	Xetro.C01935.1	2.13	1.47	2.16	1.03
scaffold_3-216	scaffold_3	106689660	106690015	promoter-TSS (Xetro.C01972.1)	11	Xetro.C01972.1	4.84	5.43	3.3	1.64
scaffold_3-2163	scaffold_3	64692763	64693118	Intergenic	22848	Xetro.C01309.1	2.05	1.47	3.71	1
scaffold_3-2165	scaffold_3	112295080	112295435	TTS (Xetro.C02037.1)	30755	Xetro.C02037.2	2.11	2.55	2.31	0.97
scaffold_3-2169	scaffold_3	24344491	24344846	promoter-TSS (Xetro.C00675.1)	-69	Xetro.C00675.1	3.37	2.23	3.68	1.26
scaffold_3-217	scaffold_3	5683924	5684279	intron (Xetro.C00175.1, intron 1 of 2)	1986	Xetro.C00175.1	4.18	15.87	3.48	1.16
scaffold_3-2176	scaffold_3	21731537	21731892	exon (Xetro.C00627.1, exon 6 of 6)	18135	Xetro.C00626.1	1.99	1.63	2.35	0.97
scaffold_3-2179	scaffold_3	69255381	69255736	Intergenic	-17215	Xetro.C01370.1	2.15	1.41	3.51	1.41
scaffold_3-218	scaffold_3	25795650	25796005	promoter-TSS (Xetro.C00710.1)	-137	Xetro.C00710.1	4.6	3.8	2.99	1.46
scaffold_3-219	scaffold_3	89832301	89832656	promoter-TSS (Xetro.C01744.1)	44	Xetro.C01744.10	4.91	11.36	1.79	1.28
scaffold_3-2191	scaffold_3	26339900	26340255	Intergenic	62500	Xetro.C00717.1	2.14	1.2	3.94	1.01
scaffold_3-2194	scaffold_3	12058593	12058948	promoter-TSS (Xetro.C00466.2)	-221	Xetro.C00466.6	2.03	0.54	2.41	0.9
scaffold_3-2197	scaffold_3	29622855	29623210	Intergenic	464142	Xetro.C00738.1	1.87	0.49	1.87	0.82
scaffold_3-2199	scaffold_3	93596399	93596754	Intergenic	-19888	Xetro.C01791.1	1.93	0.71	2.3	1.16
scaffold_3-22	scaffold_3	28745227	28745582	intron (Xetro.C00734.2, intron 1 of 2)	5382	Xetro.C00734.2	9	11.03	4.63	1.66
scaffold_3-221	scaffold_3	15446655	15447010	Intergenic	310109	Xetro.C00524.1	6.06	4.35	3.71	0.98
scaffold_3-2212	scaffold_3	6573939	6574294	promoter-TSS (Xetro.C00235.1)	-54	Xetro.C00235.1	2.15	3.04	2.14	1
scaffold_3-2213	scaffold_3	103975557	103975912	intron (Xetro.C01911.3, intron 29 of 44)	37827	Xetro.C01911.5	2.09	1.68	1.93	1.01
scaffold_3-2225	scaffold_3	42480466	42480821	intron (Xetro.C00925.4, intron 3 of 27)	-1527	Xetro.C00926.1	2.34	1.79	3.78	1.1
scaffold_3-223	scaffold_3	93575616	93575971	intron (Xetro.C01791.1, intron 1 of 10)	895	Xetro.C01791.1	5.3	3.04	5.22	1.28
scaffold_3-2232	scaffold_3	82767965	82768320	Intergenic	-5723	Xetro.C01618.1	2.28	0.76	1.37	0.71
scaffold_3-225	scaffold_3	59627109	59627464	promoter-TSS (Xetro.C01252.1)	84	Xetro.C01252.1	5.17	46.19	2.48	1.63
scaffold_3-2255	scaffold_3	87415376	87415731	intron (Xetro.C01702.1, intron 1 of 7)	15861	Xetro.C01702.1	2.01	2.66	3.53	1.13
scaffold_3-2256	scaffold_3	83748591	83748946	Intergenic	-5662	Xetro.C01629.1	2.54	1.25	4.85	1.15
scaffold_3-2257	scaffold_3	69927556	69927911	intron (Xetro.C01379.1, intron 1 of 4)	1896	Xetro.C01379.1	1.88	3.42	1.35	0.58
scaffold_3-226	scaffold_3	78246353	78246708	Intergenic	-44912	Xetro.C01550.1	6.29	3.37	4.2	1.35
scaffold_3-2260	scaffold_3	43291004	43291359	Intergenic	-7341	Xetro.C00943.1	2.24	1.14	3.66	0.99
scaffold_3-2261	scaffold_3	100172665	100173020	Intergenic	-12256	Xetro.C01869.1	2.49	1.14	3.65	1.21
scaffold_3-2268	scaffold_3	59378187	59378542	Intergenic	-2160	Xetro.C01242.1	2.08	2.61	3.01	1.13
scaffold_3-227	scaffold_3	14153958	14154313	promoter-TSS (Xetro.C00513.1)	55	Xetro.C00513.1	4.9	3.8	4.09	1.61
scaffold_3-2271	scaffold_3	84798928	84799283	Intergenic	-20688	Xetro.C01642.1	1.82	0.98	2.33	0.75
scaffold_3-228	scaffold_3	17418767	17419122	promoter-TSS (Xetro.C00556.1)	-45	Xetro.C00556.1	4.38	2.23	2.66	1.54
scaffold_3-2283	scaffold_3	1857055	1857410	Intergenic	-5642	Xetro.C00079.1	2.14	6.74	4.26	1.08
scaffold_3-2289	scaffold_3	108345933	108346288	intron (Xetro.C01985.4, intron 4 of 7)	15073	Xetro.C01985.2	2.42	1.14	2.31	0.7
scaffold_3-229	scaffold_3	27733840	27734195	promoter-TSS (Xetro.C00726.1)	-77	Xetro.C00726.2	4.48	7.83	3.39	1.44
scaffold_3-2291	scaffold_3	46567247	46567602	Intergenic	-54515	Xetro.C00984.1	1.93	0.87	2.04	0.86
scaffold_3-23	scaffold_3	91760605	91760960	intron (Xetro.C01765.1, intron 1 of 18)	2944	Xetro.C01765.1	7.74	37.44	3.42	1.51
scaffold_3-230	scaffold_3	74846574	74846929	Intergenic	-31703	Xetro.C01456.1	4.58	3.21	4.7	1.35
scaffold_3-2300	scaffold_3	85750046	85750401	exon (Xetro.C01671.1, exon 20 of 20)	8363	Xetro.C01670.1	2.37	10.22	3.25	1.11
scaffold_3-2302	scaffold_3	107852272	107852627	intron (Xetro.C01982.1, intron 5 of 16)	33192	Xetro.C01982.2	2.22	0.65	2.66	0.93
scaffold_3-2306	scaffold_3	6868933	6869288	Intergenic	-32013	Xetro.C00243.1	1.5	0.76	1.87	0.64
scaffold_3-2309	scaffold_3	56252230	56252585	Intergenic	-3664	Xetro.C01210.1	2.08	2.34	2.65	0.92
scaffold_3-231	scaffold_3	1029984	1030339	Intergenic	-26372	Xetro.C00041.1	3.79	2.34	2.25	1.23
scaffold_3-2314	scaffold_3	24033587	24033942	Intergenic	-40091	Xetro.C00668.1	1.85	1.74	1.75	1.06
scaffold_3-2318	scaffold_3	54421656	54422011	Intergenic	-10978	Xetro.C01159.1	1.81	1.68	2.32	0.88
scaffold_3-232	scaffold_3	42900617	42900972	Intergenic	-8836	Xetro.C00931.1	5.11	4.35	3.01	1.03
scaffold_3-2324	scaffold_3	29290799	29291154	Intergenic	137417	Xetro.C00737.1	1.78	1.09	2.96	0.8
scaffold_3-2326	scaffold_3	74609368	74609723	intron (Xetro.C01451.1, intron 5 of 13)	44398	Xetro.C01451.1	2.3	1.41	3.54	0.83
scaffold_3-233	scaffold_3	37861328	37861683	promoter-TSS (Xetro.C00865.3)	-22	Xetro.C00865.2	4.07	2.99	2.72	1.38
scaffold_3-2330	scaffold_3	86960485	86960840	Intergenic	-67852	Xetro.C01695.1	1.71	0.98	1.35	0.89
scaffold_3-2336	scaffold_3	108795263	108795618	Intergenic	-60888	Xetro.C01988.2	2.08	1.03	3.97	1.19
scaffold_3-234	scaffold_3	94060782	94061137	promoter-TSS (Xetro.C01797.2)	-142	Xetro.C01797.2	5.32	2.5	2.54	1.53
scaffold_3-2341	scaffold_3	60400158	60400513	TTS (Xetro.C01264.1)	2480	Xetro.C01264.1	1.99	2.93	2.14	0.9
scaffold_3-2345	scaffold_3	24398609	24398964	Intergenic	-2741	Xetro.C00677.1	2.13	2.01	4.86	1.1
scaffold_3-235	scaffold_3	12600032	12600387	promoter-TSS (Xetro.C00488.1)	-48	Xetro.C00488.1	4.86	8.86	3.57	1.51
scaffold_3-2354	scaffold_3	79579499	79579854	Intergenic	-22181	Xetro.C01582.1	2.23	1.14	2.38	0.76
scaffold_3-2359	scaffold_3	59366793	59367148	Intergenic	9234	Xetro.C01242.1	2.12	1.85	4.65	1.11
scaffold_3-236	scaffold_3	32496582	32496937	promoter-TSS (Xetro.C00772.1)	-619	Xetro.C00772.1	6.23	5.65	3.05	1.67
scaffold_3-2360	scaffold_3	42727434	42727789	intron (Xetro.C00930.1, intron 1 of 3)	2828	Xetro.C00930.1	2.22	0.6	3.59	0.76
scaffold_3-2366	scaffold_3	94877975	94878330	Intergenic	-28473	Xetro.C01805.1	1.89	1.58	1.1	0.78
scaffold_3-237	scaffold_3	54628357	54628712	intron (Xetro.C01161.1, intron 1 of 18)	15508	Xetro.C01161.1	5.45	14.24	7.1	1.46
scaffold_3-2373	scaffold_3	88901472	88901827	Intergenic	-35437	Xetro.C01732.1	2.11	0.6	2.62	0.9
scaffold_3-238	scaffold_3	105434952	105435307	promoter-TSS (Xetro.C01943.1)	28	Xetro.C01943.1	4.63	3.8	2.84	1.44
scaffold_3-2393	scaffold_3	16001158	16001513	Intergenic	-95311	Xetro.C00525.1	2.04	2.45	3.29	1.41
scaffold_3-24	scaffold_3	62183081	62183436	intron (Xetro.C01279.1, intron 1 of 20)	7228	Xetro.C01279.1	7.04	11.68	3.65	1.19
scaffold_3-240	scaffold_3	19700883	19701238	intron (Xetro.C00579.1, intron 1 of 18)	8201	Xetro.C00579.1	5.14	17.77	6.36	1.41
scaffold_3-2403	scaffold_3	100172665	100173020	Intergenic	-12256	Xetro.C01869.1	2.48	1.14	3.65	1.21
scaffold_3-2404	scaffold_3	92214240	92214595	promoter-TSS (Xetro.C01771.1)	-70	Xetro.C01771.1	1.93	1.36	4.16	1.09
scaffold_3-2405	scaffold_3	85751172	85751527	TTS (Xetro.C01671.3)	9489	Xetro.C01670.1	2.03	8.31	2.27	1.03
scaffold_3-2409	scaffold_3	9601280	9601635	Intergenic	15504	Xetro.C00381.1	1.62	0.38	1.31	0.45
scaffold_3-241	scaffold_3	84701326	84701681	intron (Xetro.C01641.1, intron 8 of 16)	22712	Xetro.C01641.2	4.57	4.29	4.7	1.07
scaffold_3-2416	scaffold_3	35680120	35680475	intron (Xetro.C00834.1, intron 7 of 10)	31610	Xetro.C00834.1	1.81	1.47	1.75	0.99
scaffold_3-242	scaffold_3	80880221	80880576	Intergenic	86123	Xetro.C01596.2	4.81	10.6	2.66	1.52
scaffold_3-2420	scaffold_3	23141539	23141894	intron (Xetro.C00644.3, intron 2 of 37)	21987	Xetro.C00644.3	1.76	1.74	2.88	1.05
scaffold_3-2424	scaffold_3	47991797	47992152	Intergenic	14684	Xetro.C00996.1	1.9	1.52	1.66	0.85
scaffold_3-243	scaffold_3	92433698	92434053	promoter-TSS (Xetro.C01774.1)	-822	Xetro.C01774.1	5.81	20.98	2.6	1.63
scaffold_3-2433	scaffold_3	28811666	28812021	Intergenic	-19790	Xetro.C00736.1	1.85	0.92	1.9	1.07
scaffold_3-244	scaffold_3	54433851	54434206	intron (Xetro.C01159.1, intron 1 of 3)	1217	Xetro.C01159.1	3.94	2.55	2.82	1.22
scaffold_3-2441	scaffold_3	116331314	116331669	promoter-TSS (Xetro.C02106.1)	-996	Xetro.C02106.1	2.47	3.1	4.53	1.16
scaffold_3-2444	scaffold_3	85758562	85758917	intron (Xetro.C01671.2, intron 8 of 18)	5778	Xetro.C01671.2	2.3	10.81	1.56	0.88
scaffold_3-2445	scaffold_3	110049652	110050007	intron (Xetro.C02003.1, intron 2 of 3)	10606	Xetro.C02003.1	1.89	1.25	2.79	1.08
scaffold_3-245	scaffold_3	108223277	108223632	Intergenic	-42390	Xetro.C01984.1	4.19	2.55	3.49	1.01
scaffold_3-2459	scaffold_3	3962992	3963347	Intergenic	-2340	Xetro.C00125.2	1.59	2.83	1.7	0.86
scaffold_3-246	scaffold_3	40372797	40373152	promoter-TSS (Xetro.C00883.1)	-59	Xetro.C00883.2	4.93	1.41	5.6	1.55
scaffold_3-2465	scaffold_3	91181755	91182110	intron (Xetro.C01757.1, intron 7 of 22)	36055	Xetro.C01757.1	1.91	1.74	2.35	0.91
scaffold_3-247	scaffold_3	49860002	49860357	promoter-TSS (Xetro.C01028.1)	57	Xetro.C01028.1	4.57	1.47	2.74	1.39
scaffold_3-2471	scaffold_3	70458528	70458883	Intergenic	-6534	Xetro.C01382.2	1.95	1.47	3.29	0.86
scaffold_3-248	scaffold_3	93565557	93565912	intron (Xetro.C01791.1, intron 1 of 10)	10954	Xetro.C01791.1	4.35	2.77	6	1.17
scaffold_3-249	scaffold_3	8278919	8279274	promoter-TSS (Xetro.C00297.1)	-84	Xetro.C00297.2	4.83	3.15	3	1.62
scaffold_3-2496	scaffold_3	70187572	70187927	Intergenic	-2118	Xetro.C01381.1	1.74	1.68	4.12	1.05
scaffold_3-25	scaffold_3	100900890	100901245	intron (Xetro.C01883.1, intron 4 of 5)	2061	Xetro.C01883.1	8.2	12.17	3.47	1.71
scaffold_3-250	scaffold_3	95264699	95265054	Intergenic	54719	Xetro.C01809.1	4.2	1.96	4.61	1.17
scaffold_3-2506	scaffold_3	42501873	42502228	Intergenic	-1950	Xetro.C00925.2	1.74	0.71	1.84	0.73
scaffold_3-2508	scaffold_3	96049125	96049480	Intergenic	-6244	Xetro.C01818.1	2.16	1.14	3.46	1.12
scaffold_3-2515	scaffold_3	91268025	91268380	Intergenic	-50215	Xetro.C01757.1	2	1.25	1.95	1.08
scaffold_3-252	scaffold_3	54739859	54740214	intron (Xetro.C01165.2, intron 1 of 14)	3903	Xetro.C01165.1	4.54	8.04	4.51	1.24
scaffold_3-2525	scaffold_3	104444029	104444384	intron (Xetro.C01918.2, intron 2 of 33)	3139	Xetro.C01918.2	1.72	1.68	2.6	1.15
scaffold_3-253	scaffold_3	15446178	15446533	Intergenic	310586	Xetro.C00524.1	5.58	4.08	3.64	1.03
scaffold_3-2531	scaffold_3	109555742	109556097	exon (Xetro.C01993.1, exon 22 of 22)	45293	Xetro.C01993.1	2	2.06	4.8	1.13
scaffold_3-254	scaffold_3	87635868	87636223	exon (Xetro.C01709.3, exon 1 of 10)	288	Xetro.C01709.4	5.74	35.86	2.83	1.73
scaffold_3-2544	scaffold_3	71186880	71187235	Intergenic	66790	Xetro.C01388.1	1.95	2.34	2.54	0.8
scaffold_3-2546	scaffold_3	96691906	96692261	intron (Xetro.C01823.1, intron 1 of 20)	20567	Xetro.C01823.1	1.64	1.14	1.4	0.8
scaffold_3-2547	scaffold_3	5591808	5592163	Intergenic	-5285	Xetro.C00171.1	1.85	3.04	3.81	1.29
scaffold_3-255	scaffold_3	16097003	16097358	exon (Xetro.C00525.1, exon 1 of 2)	534	Xetro.C00525.1	5.74	17.39	2.85	1.78
scaffold_3-2551	scaffold_3	90203704	90204059	Intergenic	-54657	Xetro.C01751.2	1.79	0.98	2.71	0.88
scaffold_3-2559	scaffold_3	91076885	91077240	intron (Xetro.C01756.2, intron 2 of 6)	21014	Xetro.C01756.2	1.84	0.87	2.6	0.94
scaffold_3-256	scaffold_3	102972222	102972577	Intergenic	-7952	Xetro.C01898.1	4.96	6.74	4.9	1.19
scaffold_3-2563	scaffold_3	96672552	96672907	intron (Xetro.C01823.1, intron 1 of 20)	1213	Xetro.C01823.1	2.18	1.74	4.06	1.05
scaffold_3-2565	scaffold_3	12044057	12044412	intron (Xetro.C00465.1, intron 9 of 13)	9945	Xetro.C00465.1	1.88	2.83	1.72	1.02
scaffold_3-257	scaffold_3	105574405	105574760	exon (Xetro.C01946.2, exon 1 of 16)	233	Xetro.C01946.4	4.44	2.93	3.78	1.54
scaffold_3-2570	scaffold_3	105906265	105906620	Intergenic	-30814	Xetro.C01952.1	2.25	3.04	2.35	0.56
scaffold_3-2578	scaffold_3	42727434	42727789	intron (Xetro.C00930.1, intron 1 of 3)	2828	Xetro.C00930.1	2.22	0.6	3.59	0.76
scaffold_3-258	scaffold_3	49485504	49485859	exon (Xetro.C01020.1, exon 1 of 2)	169	Xetro.C01020.1	4.14	2.12	4.85	1.16
scaffold_3-2583	scaffold_3	66328389	66328744	intron (Xetro.C01333.1, intron 1 of 3)	1561	Xetro.C01333.1	2.2	1.25	4.28	1.03
scaffold_3-2588	scaffold_3	28368702	28369057	Intergenic	40452	Xetro.C00730.1	1.93	1.03	2.88	1.06
scaffold_3-259	scaffold_3	73900606	73900961	promoter-TSS (Xetro.C01439.3)	-84	Xetro.C01439.3	4.62	2.12	2.66	1.5
scaffold_3-2591	scaffold_3	95839119	95839474	intron (Xetro.C01816.1, intron 12 of 16)	61172	Xetro.C01816.1	1.98	0.98	3.88	1.18
scaffold_3-2596	scaffold_3	85662765	85663120	Intergenic	-16458	Xetro.C01665.1	1.66	0.92	2.15	0.85
scaffold_3-26	scaffold_3	23079976	23080331	promoter-TSS (Xetro.C00642.1)	-84	Xetro.C00642.1	7.5	18.04	3.22	1.51
scaffold_3-260	scaffold_3	69307937	69308292	promoter-TSS (Xetro.C01371.3)	-469	Xetro.C01371.3	5.18	13.04	3.26	1.56
scaffold_3-2605	scaffold_3	86502330	86502685	intron (Xetro.C01687.1, intron 8 of 13)	10980	Xetro.C01687.1	1.62	0.92	1.44	0.8
scaffold_3-2606	scaffold_3	95268678	95269033	Intergenic	52188	Xetro.C01810.1	1.95	0.92	3.62	0.92
scaffold_3-261	scaffold_3	42549013	42549368	promoter-TSS (Xetro.C00927.3)	-47	Xetro.C00927.4	5.02	6.25	2.58	1.54
scaffold_3-262	scaffold_3	110100867	110101222	intron (Xetro.C02004.1, intron 6 of 16)	25648	Xetro.C02004.1	4.28	3.04	5.1	1.3
scaffold_3-2620	scaffold_3	37011040	37011395	Intergenic	-16148	Xetro.C00854.1	1.88	0.65	2.18	0.71
scaffold_3-2624	scaffold_3	78293126	78293481	Intergenic	-91685	Xetro.C01550.1	1.89	0.54	1.95	1.06
scaffold_3-2633	scaffold_3	100313217	100313572	exon (Xetro.C01873.1, exon 11 of 11)	-5141	Xetro.C01872.1	1.93	0.82	1.5	0.96
scaffold_3-264	scaffold_3	42283235	42283590	promoter-TSS (Xetro.C00920.1)	34	Xetro.C00920.1	4.06	2.77	3.11	1.13
scaffold_3-2642	scaffold_3	41627902	41628257	Intergenic	-44587	Xetro.C00912.1	1.56	1.2	2.41	0.77
scaffold_3-265	scaffold_3	103017002	103017357	promoter-TSS (Xetro.C01899.1)	-141	Xetro.C01899.1	5.83	19.94	2.8	1.38
scaffold_3-2650	scaffold_3	59646858	59647213	intron (Xetro.C01253.3, intron 3 of 18)	4283	Xetro.C01253.2	2	0.54	0.71	1.22
scaffold_3-2653	scaffold_3	74558117	74558472	Intergenic	-6853	Xetro.C01451.1	1.98	0.87	3.25	0.8
scaffold_3-2656	scaffold_3	105516187	105516542	promoter-TSS (Xetro.C01944.1)	-93	Xetro.C01944.1	1.89	0.76	1.62	0.99
scaffold_3-266	scaffold_3	67750891	67751246	Intergenic	-37025	Xetro.C01357.1	5.13	6.09	2.33	1.29
scaffold_3-2668	scaffold_3	115689304	115689659	Intergenic	-9644	Xetro.C02088.2	1.76	1.58	3.89	1.1
scaffold_3-267	scaffold_3	74974748	74975103	promoter-TSS (Xetro.C01458.1)	-19	Xetro.C01458.1	5.37	6.68	5.31	1.58
scaffold_3-2675	scaffold_3	49143308	49143663	Intergenic	-172183	Xetro.C01018.1	1.5	1.2	1.09	0.79
scaffold_3-2680	scaffold_3	46682278	46682633	Intergenic	30729	Xetro.C00985.1	1.62	0.49	0.82	0.75
scaffold_3-2687	scaffold_3	47092115	47092470	Intergenic	-66909	Xetro.C00987.1	1.91	1.68	1.95	0.99
scaffold_3-2688	scaffold_3	96994429	96994784	Intergenic	-14693	Xetro.C01829.1	1.78	0.82	1.33	0.94
scaffold_3-269	scaffold_3	8164597	8164952	promoter-TSS (Xetro.C00291.1)	-61	Xetro.C00291.1	3.72	0.92	1.62	1.07
scaffold_3-2697	scaffold_3	44775351	44775706	Intergenic	-13267	Xetro.C00970.1	2.55	2.06	6	1.21
scaffold_3-27	scaffold_3	33939099	33939454	Intergenic	-9737	Xetro.C00809.1	6.82	11.03	5.32	1.56
scaffold_3-270	scaffold_3	105774986	105775341	Intergenic	-1238	Xetro.C01950.1	6.28	17.28	2.48	1.7
scaffold_3-2709	scaffold_3	107961005	107961360	intron (Xetro.C01983.1, intron 20 of 35)	-75541	Xetro.C01982.1	1.49	0.82	2.87	0.63
scaffold_3-272	scaffold_3	51482986	51483341	promoter-TSS (Xetro.C01113.1)	35	Xetro.C01113.1	4.1	6.96	3.42	1.34
scaffold_3-273	scaffold_3	48282836	48283191	promoter-TSS (Xetro.C01003.2)	33	Xetro.C01003.1	4.49	1.74	2.04	1.31
scaffold_3-274	scaffold_3	19692697	19693052	promoter-TSS (Xetro.C00579.1)	15	Xetro.C00579.1	6.05	32.77	3.69	1.63
scaffold_3-2741	scaffold_3	24377557	24377912	TTS (Xetro.C00676.5)	6818	Xetro.C00676.5	2.03	6.52	3.23	1.05
scaffold_3-275	scaffold_3	12322785	12323140	Intergenic	-17345	Xetro.C00474.1	4.55	11.47	3.8	1.37
scaffold_3-276	scaffold_3	117147689	117148044	promoter-TSS (Xetro.C02127.2)	32	Xetro.C02126.1	4.41	1.41	3.26	1.43
scaffold_3-2760	scaffold_3	12195364	12195719	intron (Xetro.C00473.1, intron 1 of 3)	1374	Xetro.C00473.1	2.02	3.53	3.46	0.98
scaffold_3-277	scaffold_3	41339846	41340201	promoter-TSS (Xetro.C00908.1)	-332	Xetro.C00908.1	5.81	1.03	1.85	1.61
scaffold_3-2778	scaffold_3	113287103	113287458	Intergenic	76195	Xetro.C02057.1	1.96	0.92	2.33	0.98
scaffold_3-2779	scaffold_3	57994996	57995351	intron (Xetro.C01230.1, intron 1 of 2)	-12585	Xetro.C01230.3	1.77	2.17	3.43	1.46
scaffold_3-278	scaffold_3	36152763	36153118	promoter-TSS (Xetro.C00844.1)	-74	Xetro.C00844.1	5.35	8.26	3.53	1.53
scaffold_3-2780	scaffold_3	53708421	53708776	Intergenic	117968	Xetro.C01147.1	1.66	1.41	1.62	0.89
scaffold_3-279	scaffold_3	28750710	28751065	promoter-TSS (Xetro.C00734.2)	-101	Xetro.C00734.2	4.11	9.56	4.67	1.63
scaffold_3-28	scaffold_3	41153300	41153655	promoter-TSS (Xetro.C00899.1)	-205	Xetro.C00899.1	6.86	8.64	2.42	1.37
scaffold_3-280	scaffold_3	112694602	112694957	intron (Xetro.C02042.1, intron 1 of 15)	25784	Xetro.C02042.1	5.06	32.6	4.9	1.66
scaffold_3-2803	scaffold_3	63556723	63557078	Intergenic	-2391	Xetro.C01292.1	1.53	0.54	1.35	0.74
scaffold_3-2808	scaffold_3	38544077	38544432	Intergenic	-145708	Xetro.C00870.1	1.55	1.09	1.91	0.49
scaffold_3-281	scaffold_3	69322870	69323225	Intergenic	-15402	Xetro.C01371.3	5.7	42.39	3.39	1.71
scaffold_3-2816	scaffold_3	102577117	102577472	Intergenic	62484	Xetro.C01896.1	3.7	1.3	4.01	1.02
scaffold_3-282	scaffold_3	44492473	44492828	promoter-TSS (Xetro.C00965.2)	-5	Xetro.C00965.2	4.41	9.13	2.88	1.53
scaffold_3-283	scaffold_3	84539462	84539817	promoter-TSS (Xetro.C01640.1)	-741	Xetro.C01640.1	6.32	22.28	3.93	1.57
scaffold_3-2835	scaffold_3	42906502	42906857	Intergenic	-2951	Xetro.C00931.1	2.29	1.96	3.95	1.12
scaffold_3-284	scaffold_3	32389743	32390098	Intergenic	-11150	Xetro.C00766.1	4.14	2.45	4.05	1.53
scaffold_3-285	scaffold_3	100895723	100896078	Intergenic	-3106	Xetro.C01883.1	4.39	2.12	3.42	1.27
scaffold_3-2856	scaffold_3	116654504	116654859	Intergenic	28207	Xetro.C02113.6	1.75	1.52	3.65	1.13
scaffold_3-286	scaffold_3	24371418	24371773	intron (Xetro.C00676.2, intron 1 of 6)	679	Xetro.C00676.5	4.56	3.97	2.39	1.23
scaffold_3-287	scaffold_3	17167114	17167469	promoter-TSS (Xetro.C00548.4)	-15	Xetro.C00548.2	4.18	1.41	3.52	1.41
scaffold_3-2879	scaffold_3	59969958	59970313	intron (Xetro.C01260.1, intron 1 of 6)	6003	Xetro.C01260.1	1.61	0.49	1.75	0.68
scaffold_3-28854	scaffold_3	59080636	59080991	Intergenic	10098	Xetro.C01235.1	2.1	2.17	2.47	0.81
scaffold_3-2887	scaffold_3	71793765	71794120	Intergenic	-3447	Xetro.C01393.1	2.21	1.03	2.71	0.78
scaffold_3-289	scaffold_3	81463307	81463662	intron (Xetro.C01604.1, intron 8 of 27)	40194	Xetro.C01604.2	3.91	2.5	2.21	0.79
scaffold_3-29	scaffold_3	2789136	2789491	Intergenic	-5451	Xetro.C00093.1	6.63	27.82	1.48	1.35
scaffold_3-290	scaffold_3	59049930	59050285	promoter-TSS (Xetro.C01234.13)	-87	Xetro.C01234.10	5.5	48.58	1.61	1.65
scaffold_3-2901	scaffold_3	57584336	57584691	Intergenic	-245881	Xetro.C01228.1	1.68	0.43	2.7	0.77
scaffold_3-291	scaffold_3	75116957	75117312	exon (Xetro.C01464.1, exon 1 of 2)	448	Xetro.C01464.1	4.44	3.1	3.34	1.54
scaffold_3-292	scaffold_3	101069400	101069755	Intergenic	-6596	Xetro.C01887.1	4.57	20.21	2.87	1.46
scaffold_3-293	scaffold_3	76617686	76618041	intron (Xetro.C01501.1, intron 4 of 19)	4029	Xetro.C01501.1	4.1	5.6	5.95	1.24
scaffold_3-2933	scaffold_3	65310334	65310689	Intergenic	-18637	Xetro.C01315.1	1.92	1.14	2.73	0.95
scaffold_3-2934	scaffold_3	84113514	84113869	Intergenic	148277	Xetro.C01634.2	1.9	0.33	1.74	0.87
scaffold_3-294	scaffold_3	30155115	30155470	promoter-TSS (Xetro.C00740.1)	-113	Xetro.C00740.1	4.56	1.63	6.7	1.63
scaffold_3-295	scaffold_3	75144135	75144490	promoter-TSS (Xetro.C01466.1)	99	Xetro.C01466.1	4.48	8.59	3.12	1.49
scaffold_3-2951	scaffold_3	91743929	91744284	Intergenic	-13732	Xetro.C01765.1	1.45	1.14	2.19	0.86
scaffold_3-296	scaffold_3	42909425	42909780	promoter-TSS (Xetro.C00931.1)	-28	Xetro.C00931.1	4.74	8.48	3.13	1.1
scaffold_3-297	scaffold_3	99896616	99896971	Intergenic	-43570	Xetro.C01866.3	4.61	9.07	2.29	1.33
scaffold_3-2975	scaffold_3	15968599	15968954	Intergenic	-127870	Xetro.C00525.1	1.83	1.63	2.36	0.91
scaffold_3-298	scaffold_3	11352834	11353189	intron (Xetro.C00433.1, intron 1 of 18)	3308	Xetro.C00433.1	4.47	11.9	6.02	1.6
scaffold_3-2986	scaffold_3	13498004	13498359	Intergenic	-121476	Xetro.C00502.1	1.56	0.82	2.83	0.93
scaffold_3-299	scaffold_3	74783228	74783583	promoter-TSS (Xetro.C01455.1)	-48	Xetro.C01454.3	5.56	20.32	1.81	1.74
scaffold_3-30	scaffold_3	14215837	14216192	Intergenic	-10200	Xetro.C00515.1	6.6	4.67	5.01	1.61
scaffold_3-300	scaffold_3	76655101	76655456	promoter-TSS (Xetro.C01503.1)	-6	Xetro.C01503.2	4.38	1.3	3.51	1.59
scaffold_3-3007	scaffold_3	107849984	107850339	intron (Xetro.C01982.1, intron 6 of 16)	35480	Xetro.C01982.2	1.89	0.92	1.38	0.9
scaffold_3-301	scaffold_3	32277655	32278010	TTS (Xetro.C00765.1)	694	Xetro.C00765.1	3.92	1.96	3.26	1.18
scaffold_3-302	scaffold_3	77149090	77149445	promoter-TSS (Xetro.C01516.1)	-135	Xetro.C01516.1	4.64	5.05	2.72	1.41
scaffold_3-303	scaffold_3	64691669	64692024	Intergenic	23942	Xetro.C01309.1	4.01	1.79	4.86	1
scaffold_3-3031	scaffold_3	81214801	81215156	intron (Xetro.C01599.1, intron 28 of 41)	-60509	Xetro.C01600.2	1.54	0.98	1.78	0.73
scaffold_3-3034	scaffold_3	66434188	66434543	Intergenic	-6421	Xetro.C01337.1	1.73	0.71	3.65	1.15
scaffold_3-304	scaffold_3	92316933	92317288	exon (Xetro.C01773.1, exon 1 of 15)	308	Xetro.C01773.2	5.7	6.74	2.55	1.7
scaffold_3-3043	scaffold_3	29295933	29296288	Intergenic	142551	Xetro.C00737.1	1.62	0.92	1.83	1.03
scaffold_3-305	scaffold_3	78284282	78284637	Intergenic	-82841	Xetro.C01550.1	4.77	2.55	3.48	1.38
scaffold_3-306	scaffold_3	88976277	88976632	promoter-TSS (Xetro.C01733.1)	-903	Xetro.C01733.1	4.73	3.26	5.27	1.13
scaffold_3-3062	scaffold_3	80061269	80061624	intron (Xetro.C01588.1, intron 5 of 8)	41239	Xetro.C01588.1	1.91	1.2	2.03	1.02
scaffold_3-307	scaffold_3	85679160	85679515	promoter-TSS (Xetro.C01665.1)	-63	Xetro.C01665.1	5.01	13.48	2.73	1.69
scaffold_3-308	scaffold_3	50656564	50656919	Intergenic	-4057	Xetro.C01047.1	3.77	1.85	2.25	1.36
scaffold_3-3088	scaffold_3	25284701	25285056	intron (Xetro.C00699.1, intron 4 of 14)	9477	Xetro.C00699.1	2.47	1.3	3.77	1.09
scaffold_3-309	scaffold_3	27913489	27913844	Intergenic	-1783	Xetro.C00727.5	3.95	1.85	5.02	1.34
scaffold_3-3092	scaffold_3	42733831	42734186	Intergenic	-3569	Xetro.C00930.1	2.33	0.43	2.47	0.72
scaffold_3-3093	scaffold_3	108732484	108732839	intron (Xetro.C01988.1, intron 1 of 15)	1891	Xetro.C01988.1	1.57	1.14	2.25	0.91
scaffold_3-3094	scaffold_3	107850978	107851333	intron (Xetro.C01982.1, intron 6 of 16)	34486	Xetro.C01982.2	1.79	0.6	1.33	0.89
scaffold_3-310	scaffold_3	78607575	78607930	promoter-TSS (Xetro.C01557.1)	9	Xetro.C01557.1	4.45	1.58	3.88	1.38
scaffold_3-311	scaffold_3	34418340	34418695	promoter-TSS (Xetro.C00818.1)	110	Xetro.C00818.2	4.31	18.31	3.24	1.57
scaffold_3-3113	scaffold_3	26723322	26723677	Intergenic	220292	Xetro.C00720.1	1.67	1.03	1.25	0.88
scaffold_3-312	scaffold_3	48524291	48524646	promoter-TSS (Xetro.C01006.1)	-23	Xetro.C01006.1	3.97	8.97	3.13	1.17
scaffold_3-3124	scaffold_3	104178612	104178967	intron (Xetro.C01914.1, intron 18 of 25)	49917	Xetro.C01914.1	1.63	0.33	1.33	0.46
scaffold_3-313	scaffold_3	88817111	88817466	Intergenic	-119798	Xetro.C01732.1	4.12	2.93	2.25	0.75
scaffold_3-314	scaffold_3	11913870	11914225	promoter-TSS (Xetro.C00459.2)	-12	Xetro.C00459.1	3.99	5.65	3.65	1.52
scaffold_3-3140	scaffold_3	75998072	75998427	Intergenic	10693	Xetro.C01481.1	1.81	1.09	2.35	0.68
scaffold_3-315	scaffold_3	86347946	86348301	exon (Xetro.C01684.3, exon 1 of 9)	122	Xetro.C01684.1	4.87	21.03	3.47	1.59
scaffold_3-316	scaffold_3	114035656	114036011	intron (Xetro.C02063.1, intron 1 of 1)	1184	Xetro.C02063.1	4.06	1.58	3.08	1.05
scaffold_3-3167	scaffold_3	103923399	103923754	intron (Xetro.C01911.1, intron 9 of 51)	4741	Xetro.C01911.3	1.4	1.36	1.37	0.8
scaffold_3-317	scaffold_3	44371308	44371663	Intergenic	-2450	Xetro.C00962.1	4.35	7.28	6.47	1.55
scaffold_3-318	scaffold_3	1952621	1952976	promoter-TSS (Xetro.C00081.2)	-381	Xetro.C00081.2	5.53	5.38	2.77	1.55
scaffold_3-3185	scaffold_3	46798368	46798723	Intergenic	-78564	Xetro.C00986.1	1.64	0.92	1.57	0.86
scaffold_3-319	scaffold_3	21657983	21658338	promoter-TSS (Xetro.C00624.1)	-447	Xetro.C00624.1	4.34	12.28	3.37	1.42
scaffold_3-32	scaffold_3	42471383	42471738	intron (Xetro.C00925.1, intron 9 of 27)	5800	Xetro.C00925.5	6.66	2.66	3.13	0.71
scaffold_3-320	scaffold_3	63687701	63688056	Intergenic	17078	Xetro.C01293.1	3.98	2.45	3.37	1.54
scaffold_3-321	scaffold_3	6826265	6826620	intron (Xetro.C00243.1, intron 2 of 17)	-4913	Xetro.C00244.1	3.63	15.81	4.73	1.29
scaffold_3-3217	scaffold_3	105289920	105290275	intron (Xetro.C01939.2, intron 10 of 10)	22288	Xetro.C01939.2	1.68	1.09	2.65	0.8
scaffold_3-3218	scaffold_3	66425810	66426165	Intergenic	-2062	Xetro.C01336.1	1.68	2.66	1.68	0.6
scaffold_3-322	scaffold_3	24909556	24909911	promoter-TSS (Xetro.C00689.1)	-304	Xetro.C00689.1	4.37	7.83	2.77	1.49
scaffold_3-3230	scaffold_3	102830371	102830726	Intergenic	116390	Xetro.C01897.4	1.87	1.14	1.72	0.9
scaffold_3-3232	scaffold_3	97532546	97532901	Intergenic	-22908	Xetro.C01834.1	1.58	0.76	2.27	0.77
scaffold_3-3237	scaffold_3	3100325	3100680	Intergenic	20496	Xetro.C00101.1	2.05	0.54	1.34	0.93
scaffold_3-324	scaffold_3	54894037	54894392	promoter-TSS (Xetro.C01173.2)	-23	Xetro.C01173.2	4.91	30.54	2.51	1.51
scaffold_3-3242	scaffold_3	84484798	84485153	Intergenic	-55405	Xetro.C01640.1	1.8	1.14	2.3	1.05
scaffold_3-3246	scaffold_3	100725730	100726085	Intergenic	118522	Xetro.C01881.1	1.86	0.71	1.21	0.94
scaffold_3-326	scaffold_3	7536788	7537143	exon (Xetro.C00269.1, exon 1 of 2)	782	Xetro.C00269.1	4.84	22.17	4.09	1.65
scaffold_3-327	scaffold_3	78250247	78250602	Intergenic	-48806	Xetro.C01550.1	4.25	2.06	3.7	1.37
scaffold_3-328	scaffold_3	32496088	32496443	promoter-TSS (Xetro.C00772.1)	-125	Xetro.C00772.1	5.6	5.49	3.22	1.64
scaffold_3-3281	scaffold_3	87530582	87530937	exon (Xetro.C01706.3, exon 6 of 10)	16738	Xetro.C01706.2	1.66	4.89	1.39	1.15
scaffold_3-33	scaffold_3	55723914	55724269	promoter-TSS (Xetro.C01184.2)	-12	Xetro.C01184.2	7.32	13.48	2.51	1.64
scaffold_3-330	scaffold_3	105048460	105048815	promoter-TSS (Xetro.C01935.1)	-273	Xetro.C01935.1	4.28	0.98	4.57	1.67
scaffold_3-331	scaffold_3	5929097	5929452	promoter-TSS (Xetro.C00184.1)	-906	Xetro.C00184.1	4.68	2.55	2.41	1.27
scaffold_3-3327	scaffold_3	103481339	103481694	Intergenic	-25070	Xetro.C01906.1	1.46	0.82	1.84	0.87
scaffold_3-333	scaffold_3	41339846	41340201	promoter-TSS (Xetro.C00908.1)	-332	Xetro.C00908.1	5.81	1.03	1.85	1.61
scaffold_3-334	scaffold_3	32546676	32547031	Intergenic	-18838	Xetro.C00774.2	4.07	1.3	2.2	1.03
scaffold_3-335	scaffold_3	10903303	10903658	intron (Xetro.C00416.3, intron 3 of 11)	9885	Xetro.C00416.3	4.41	29.07	6.23	1.52
scaffold_3-336	scaffold_3	98852818	98853173	promoter-TSS (Xetro.C01856.1)	-3	Xetro.C01856.1	4.59	5.81	4.04	1.56
scaffold_3-3367	scaffold_3	116946843	116947198	intron (Xetro.C02123.1, intron 3 of 11)	5864	Xetro.C02123.2	1.5	0.82	1.96	0.84
scaffold_3-337	scaffold_3	69113175	69113530	intron (Xetro.C01367.1, intron 1 of 3)	2696	Xetro.C01367.1	4.33	8.42	4.5	1.35
scaffold_3-338	scaffold_3	30163774	30164129	TTS (Xetro.C00740.1)	7882	Xetro.C00741.1	4.24	2.66	6.15	1.55
scaffold_3-339	scaffold_3	88556703	88557058	promoter-TSS (Xetro.C01727.3)	9	Xetro.C01727.3	4.89	7.5	3.1	1.49
scaffold_3-34	scaffold_3	10901403	10901758	intron (Xetro.C00416.3, intron 3 of 11)	7985	Xetro.C00416.3	9.64	38.58	3.34	1.62
scaffold_3-340	scaffold_3	87636694	87637049	promoter-TSS (Xetro.C01709.3)	203	Xetro.C01709.1	5.02	25.54	3.17	1.56
scaffold_3-341	scaffold_3	87399644	87399999	exon (Xetro.C01702.2, exon 1 of 6)	129	Xetro.C01702.1	4.81	9.78	3.29	1.52
scaffold_3-3413	scaffold_3	95925008	95925363	Intergenic	-44091	Xetro.C01817.2	1.4	0.76	1.16	0.83
scaffold_3-342	scaffold_3	43819237	43819592	Intergenic	-7651	Xetro.C00956.1	3.72	1.41	2.89	1.08
scaffold_3-343	scaffold_3	84518843	84519198	Intergenic	-21360	Xetro.C01640.1	4.14	4.67	3.64	1.24
scaffold_3-3430	scaffold_3	55858695	55859050	Intergenic	38332	Xetro.C01188.1	1.74	4.95	1.32	0.91
scaffold_3-344	scaffold_3	61286516	61286871	exon (Xetro.C01273.1, exon 1 of 7)	189	Xetro.C01273.1	4.24	5.6	2.51	1.33
scaffold_3-3458	scaffold_3	25183243	25183598	intron (Xetro.C00695.1, intron 1 of 1)	988	Xetro.C00695.1	1.92	6.52	2.04	1.39
scaffold_3-346	scaffold_3	95340259	95340614	promoter-TSS (Xetro.C01811.3)	-32	Xetro.C01811.3	4.5	1.96	2.76	1.54
scaffold_3-347	scaffold_3	85934546	85934901	promoter-TSS (Xetro.C01675.1)	-37	Xetro.C01675.1	4.49	14.35	3.48	1.46
scaffold_3-348	scaffold_3	44260676	44261031	intron (Xetro.C00959.1, intron 1 of 11)	7761	Xetro.C00959.1	4.47	4.18	4.07	1.1
scaffold_3-349	scaffold_3	35590418	35590773	promoter-TSS (Xetro.C00830.1)	-75	Xetro.C00830.1	4.05	1.9	4.16	1.48
scaffold_3-3490	scaffold_3	42461348	42461703	intron (Xetro.C00925.1, intron 15 of 27)	15835	Xetro.C00925.5	1.78	1.41	1.51	1.18
scaffold_3-35	scaffold_3	7054780	7055135	promoter-TSS (Xetro.C00253.2)	-75	Xetro.C00253.2	6.45	6.9	3.06	1.77
scaffold_3-350	scaffold_3	66813914	66814269	promoter-TSS (Xetro.C01345.1)	-41	Xetro.C01345.2	4.04	2.55	2.68	1.16
scaffold_3-351	scaffold_3	92316933	92317288	exon (Xetro.C01773.1, exon 1 of 15)	308	Xetro.C01773.2	5.69	6.74	2.54	1.7
scaffold_3-353	scaffold_3	27911743	27912098	promoter-TSS (Xetro.C00727.4)	-37	Xetro.C00727.5	4.24	3.53	3.4	1.38
scaffold_3-3538	scaffold_3	89332805	89333160	Intergenic	118966	Xetro.C01736.1	1.54	0.76	1.05	0.87
scaffold_3-3539	scaffold_3	84842487	84842842	Intergenic	-47964	Xetro.C01643.1	1.76	0.65	2.39	0.94
scaffold_3-354	scaffold_3	1830203	1830558	Intergenic	-3962	Xetro.C00078.1	4.05	4.62	3.18	1.56
scaffold_3-355	scaffold_3	98573921	98574276	promoter-TSS (Xetro.C01848.1)	24	Xetro.C01848.2	4.32	4.78	4.22	1.39
scaffold_3-356	scaffold_3	16021866	16022221	Intergenic	-74603	Xetro.C00525.1	3.85	3.8	3.3	1.59
scaffold_3-3564	scaffold_3	4603605	4603960	intron (Xetro.C00148.1, intron 22 of 22)	20733	Xetro.C00147.1	1.94	3.26	1.25	0.66
scaffold_3-357	scaffold_3	79517248	79517603	exon (Xetro.C01581.2, exon 1 of 15)	107	Xetro.C01581.3	4.49	2.93	3.26	1.3
scaffold_3-358	scaffold_3	115191768	115192123	promoter-TSS (Xetro.C02078.3)	42	Xetro.C02078.3	4.05	5.22	1.98	1.29
scaffold_3-359	scaffold_3	105538624	105538979	promoter-TSS (Xetro.C01945.1)	83	Xetro.C01945.1	4.34	3.64	3.05	1.5
scaffold_3-3591	scaffold_3	36098008	36098363	intron (Xetro.C00843.7, intron 5 of 21)	29788	Xetro.C00843.6	1.58	1.14	1.68	0.58
scaffold_3-3595	scaffold_3	4603370	4603725	intron (Xetro.C00148.1, intron 22 of 22)	20498	Xetro.C00147.1	2.1	3.7	1.1	0.76
scaffold_3-36	scaffold_3	74667187	74667542	Intergenic	-3414	Xetro.C01452.2	6.58	6.03	4.96	0.96
scaffold_3-360	scaffold_3	9701696	9702051	exon (Xetro.C00383.1, exon 1 of 6)	296	Xetro.C00383.2	4.64	4.78	2.24	1.54
scaffold_3-361	scaffold_3	17207222	17207577	intron (Xetro.C00550.1, intron 11 of 23)	-38500	Xetro.C00551.1	5.68	4.84	4.9	1.2
scaffold_3-362	scaffold_3	22500221	22500576	Intergenic	2745	Xetro.C00635.1	4.43	15.6	5.71	1.27
scaffold_3-363	scaffold_3	59483042	59483397	exon (Xetro.C01247.1, exon 1 of 35)	279	Xetro.C01247.1	4.97	1.25	2.76	1.5
scaffold_3-364	scaffold_3	9701696	9702051	exon (Xetro.C00383.1, exon 1 of 6)	296	Xetro.C00383.2	4.64	4.78	2.24	1.54
scaffold_3-365	scaffold_3	62175867	62176222	promoter-TSS (Xetro.C01279.1)	14	Xetro.C01279.1	3.68	5.6	4.56	1.35
scaffold_3-366	scaffold_3	83455902	83456257	intron (Xetro.C01627.1, intron 3 of 8)	20447	Xetro.C01627.1	5.03	5.22	4.9	1.17
scaffold_3-367	scaffold_3	5275924	5276279	promoter-TSS (Xetro.C00161.1)	-19	Xetro.C00161.1	3.94	0.71	3.55	1.41
scaffold_3-3671	scaffold_3	115597539	115597894	intron (Xetro.C02087.2, intron 1 of 16)	7144	Xetro.C02087.2	1.72	1.58	2.35	0.78
scaffold_3-3678	scaffold_3	54907359	54907714	Intergenic	13299	Xetro.C01173.9	2.07	8.53	1.52	0.98
scaffold_3-368	scaffold_3	96444891	96445246	exon (Xetro.C01820.1, exon 1 of 7)	231	Xetro.C01820.2	4.36	4.13	3.53	1.44
scaffold_3-369	scaffold_3	51719508	51719863	promoter-TSS (Xetro.C01118.2)	-267	Xetro.C01118.2	4.72	28.91	2.39	1.65
scaffold_3-37	scaffold_3	1427425	1427780	promoter-TSS (Xetro.C00059.2)	43	Xetro.C00059.2	6.62	15.81	1.98	1.52
scaffold_3-370	scaffold_3	41340646	41341001	Intergenic	-1132	Xetro.C00908.1	4.49	1.2	3.31	1.42
scaffold_3-371	scaffold_3	10730372	10730727	Intergenic	3278	Xetro.C00410.1	3.65	3.21	5.84	1.33
scaffold_3-372	scaffold_3	36109056	36109411	exon (Xetro.C00843.1, exon 3 of 22)	18740	Xetro.C00843.6	4.76	5.6	2.68	1.55
scaffold_3-3721	scaffold_3	4603605	4603960	intron (Xetro.C00148.1, intron 22 of 22)	20733	Xetro.C00147.1	1.94	3.26	1.25	0.65
scaffold_3-373	scaffold_3	70225247	70225602	Intergenic	-39793	Xetro.C01381.1	4.27	16.14	4.23	1.47
scaffold_3-374	scaffold_3	81978604	81978959	Intergenic	6519	Xetro.C01607.1	4.41	3.31	4.32	1.4
scaffold_3-375	scaffold_3	84942283	84942638	promoter-TSS (Xetro.C01644.3)	34	Xetro.C01644.3	4.28	10	3.06	1.52
scaffold_3-376	scaffold_3	87930565	87930920	exon (Xetro.C01719.2, exon 1 of 12)	173	Xetro.C01719.2	4.45	9.56	1.95	1.4
scaffold_3-377	scaffold_3	86347010	86347365	exon (Xetro.C01684.3, exon 1 of 9)	1058	Xetro.C01684.1	5.03	20.92	2.09	1.53
scaffold_3-379	scaffold_3	74620057	74620412	intron (Xetro.C01451.1, intron 10 of 13)	43716	Xetro.C01452.1	4.63	4.13	7.46	1.33
scaffold_3-380	scaffold_3	54627923	54628278	intron (Xetro.C01161.1, intron 1 of 18)	15074	Xetro.C01161.1	5.75	16.19	6.92	1.48
scaffold_3-3801	scaffold_3	91025775	91026130	Intergenic	-42999	Xetro.C01755.1	1.37	0.33	0.94	0.67
scaffold_3-381	scaffold_3	25481832	25482187	Intergenic	-12889	Xetro.C00707.1	4.36	5.65	7.16	1.38
scaffold_3-3833	scaffold_3	50471580	50471935	intron (Xetro.C01042.1, intron 4 of 10)	17505	Xetro.C01042.1	1.81	1.09	0.99	1.02
scaffold_3-384	scaffold_3	109673099	109673454	promoter-TSS (Xetro.C01998.1)	12	Xetro.C01998.1	4.67	1.47	3.89	1.56
scaffold_3-385	scaffold_3	42291977	42292332	promoter-TSS (Xetro.C00922.2)	-17	Xetro.C00922.1	4.5	2.34	1.73	1.36
scaffold_3-386	scaffold_3	40458438	40458793	promoter-TSS (Xetro.C00884.1)	-104	Xetro.C00884.1	4.02	0.98	4.06	1.54
scaffold_3-3868	scaffold_3	89345792	89346147	Intergenic	131953	Xetro.C01736.1	1.59	0.22	0.63	0.6
scaffold_3-387	scaffold_3	14255429	14255784	promoter-TSS (Xetro.C00516.1)	65	Xetro.C00516.2	3.63	6.09	1.87	1.1
scaffold_3-388	scaffold_3	103047576	103047931	Intergenic	30433	Xetro.C01899.1	3.75	9.62	4.61	1.23
scaffold_3-39	scaffold_3	91773801	91774156	intron (Xetro.C01765.1, intron 8 of 18)	-1849	Xetro.C01765.2	5.63	21.95	3.26	1.26
scaffold_3-390	scaffold_3	17721944	17722299	Intergenic	-4624	Xetro.C00565.1	3.77	2.72	4.46	1.26
scaffold_3-391	scaffold_3	105773813	105774168	promoter-TSS (Xetro.C01950.1)	-65	Xetro.C01950.1	4.61	10.98	2.76	1.59
scaffold_3-392	scaffold_3	17206750	17207105	intron (Xetro.C00550.1, intron 11 of 23)	-38972	Xetro.C00551.1	5.32	4.73	3.7	1.1
scaffold_3-393	scaffold_3	79103439	79103794	exon (Xetro.C01569.5, exon 1 of 20)	1024	Xetro.C01569.7	4.71	2.01	3.66	1.53
scaffold_3-3938	scaffold_3	15168761	15169116	intron (Xetro.C00523.1, intron 12 of 12)	108782	Xetro.C00523.1	1.47	0.92	2.54	0.58
scaffold_3-394	scaffold_3	7250363	7250718	promoter-TSS (Xetro.C00261.1)	44	Xetro.C00261.1	3.92	4.08	3.64	1.4
scaffold_3-395	scaffold_3	9995252	9995607	promoter-TSS (Xetro.C00389.1)	-10	Xetro.C00389.1	4.8	1.79	3.53	1.5
scaffold_3-3953	scaffold_3	89353733	89354088	Intergenic	139894	Xetro.C01736.1	1.6	0.6	2.38	0.95
scaffold_3-3965	scaffold_3	59520018	59520373	exon (Xetro.C01247.1, exon 21 of 35)	28624	Xetro.C01248.1	1.44	1.25	2.36	1.04
scaffold_3-398	scaffold_3	98349356	98349711	exon (Xetro.C01846.1, exon 1 of 24)	201	Xetro.C01846.1	4.37	1.74	3.7	1.32
scaffold_3-399	scaffold_3	54620356	54620711	intron (Xetro.C01161.1, intron 1 of 18)	7507	Xetro.C01161.1	4.25	13.37	7.06	1.47
scaffold_3-40	scaffold_3	25187566	25187921	Intergenic	-3335	Xetro.C00695.1	6.72	5.33	3.91	1.25
scaffold_3-400	scaffold_3	54290727	54291082	intron (Xetro.C01158.2, intron 3 of 9)	19361	Xetro.C01158.2	3.83	1.47	3.37	1
scaffold_3-401	scaffold_3	112696203	112696558	intron (Xetro.C02042.1, intron 1 of 15)	24183	Xetro.C02042.1	4.48	3.86	7.17	1.42
scaffold_3-402	scaffold_3	79014375	79014730	promoter-TSS (Xetro.C01567.1)	65	Xetro.C01567.2	3.95	0.82	4.5	1.33
scaffold_3-403	scaffold_3	66423644	66423999	intron (Xetro.C01336.1, intron 1 of 3)	104	Xetro.C01336.1	4.4	7.66	3.2	1.54
scaffold_3-404	scaffold_3	60805773	60806128	promoter-TSS (Xetro.C01270.1)	15	Xetro.C01270.1	3.87	2.34	3.16	1.29
scaffold_3-4047	scaffold_3	51688854	51689209	Intergenic	-4040	Xetro.C01116.1	1.61	2.61	1.03	0.76
scaffold_3-405	scaffold_3	102966370	102966725	Intergenic	-3577	Xetro.C01897.1	4.1	15.32	3.35	1.6
scaffold_3-406	scaffold_3	11246475	11246830	intron (Xetro.C00429.2, intron 4 of 13)	2375	Xetro.C00429.2	3.93	3.26	4.8	1.13
scaffold_3-407	scaffold_3	16096420	16096775	promoter-TSS (Xetro.C00525.1)	-49	Xetro.C00525.1	4.87	3.04	4.18	1.82
scaffold_3-408	scaffold_3	10899278	10899633	intron (Xetro.C00416.3, intron 3 of 11)	5860	Xetro.C00416.3	4.79	28.04	4.22	1.36
scaffold_3-409	scaffold_3	70454021	70454376	Intergenic	-2027	Xetro.C01382.2	4.09	5.11	5.66	1.23
scaffold_3-41	scaffold_3	70974356	70974711	Intergenic	51426	Xetro.C01387.1	6.42	4.24	5.13	1.49
scaffold_3-410	scaffold_3	30460362	30460717	Intergenic	-288706	Xetro.C00741.1	4	2.66	4.27	1.14
scaffold_3-411	scaffold_3	67414916	67415271	promoter-TSS (Xetro.C01353.1)	-50	Xetro.C01353.1	3.96	8.48	4.44	1.31
scaffold_3-413	scaffold_3	71025805	71026160	promoter-TSS (Xetro.C01387.1)	-23	Xetro.C01387.1	4.37	4.56	6.88	1.56
scaffold_3-414	scaffold_3	83468556	83468911	intron (Xetro.C01627.1, intron 1 of 8)	7793	Xetro.C01627.1	4.06	4.95	4.44	1.24
scaffold_3-415	scaffold_3	85992893	85993248	promoter-TSS (Xetro.C01678.1)	342	Xetro.C01679.1	6.01	14.84	3.86	1.84
scaffold_3-4154	scaffold_3	79575263	79575618	Intergenic	-17945	Xetro.C01582.1	1.61	0.43	1.84	0.91
scaffold_3-417	scaffold_3	84695856	84696211	intron (Xetro.C01641.1, intron 4 of 16)	17242	Xetro.C01641.2	3.65	3.91	4.36	1.09
scaffold_3-4170	scaffold_3	85700878	85701233	Intergenic	-2253	Xetro.C01667.1	1.46	0.76	1.73	0.58
scaffold_3-418	scaffold_3	12034094	12034449	promoter-TSS (Xetro.C00465.1)	-18	Xetro.C00465.2	4.09	2.45	4.27	1.45
scaffold_3-419	scaffold_3	32527813	32528168	promoter-TSS (Xetro.C00774.1)	25	Xetro.C00774.3	4.37	6.25	4.96	1.49
scaffold_3-42	scaffold_3	54614831	54615186	intron (Xetro.C01161.1, intron 1 of 18)	1982	Xetro.C01161.1	7.78	38.53	2.5	1.72
scaffold_3-420	scaffold_3	70223372	70223727	Intergenic	-37918	Xetro.C01381.1	4.9	12.44	3.74	1.27
scaffold_3-421	scaffold_3	77288933	77289288	Intergenic	-13162	Xetro.C01521.1	3.74	1.68	3.12	1.39
scaffold_3-4215	scaffold_3	28945000	28945355	Intergenic	-153124	Xetro.C00736.1	1.52	1.09	2.2	0.7
scaffold_3-422	scaffold_3	99748498	99748853	promoter-TSS (Xetro.C01864.2)	14	Xetro.C01864.1	4.84	7.61	3.86	1.43
scaffold_3-423	scaffold_3	50526735	50527090	exon (Xetro.C01044.3, exon 1 of 14)	302	Xetro.C01044.3	4.13	6.19	3.08	1.59
scaffold_3-4237	scaffold_3	79575263	79575618	Intergenic	-17945	Xetro.C01582.1	1.61	0.43	1.84	0.91
scaffold_3-424	scaffold_3	20801786	20802141	Intergenic	-5918	Xetro.C00596.1	3.9	4.13	3.47	1.51
scaffold_3-4241	scaffold_3	40201953	40202308	Intergenic	-18195	Xetro.C00878.1	1.57	0.43	1.11	0.89
scaffold_3-4246	scaffold_3	42670649	42671004	Intergenic	9677	Xetro.C00929.1	1.53	0.38	1.85	0.77
scaffold_3-425	scaffold_3	42446595	42446950	intron (Xetro.C00925.3, intron 19 of 27)	30588	Xetro.C00925.5	3.77	1.96	5.14	1.29
scaffold_3-426	scaffold_3	28765317	28765672	promoter-TSS (Xetro.C00734.1)	-20	Xetro.C00734.1	4.47	7.5	4.55	1.55
scaffold_3-427	scaffold_3	53247640	53247995	promoter-TSS (Xetro.C01142.1)	-45	Xetro.C01142.1	4.48	7.83	5.04	1.61
scaffold_3-4272	scaffold_3	99758993	99759348	Intergenic	-10481	Xetro.C01864.2	1.59	1.09	1.7	0.52
scaffold_3-428	scaffold_3	22513769	22514124	exon (Xetro.C00636.1, exon 2 of 2)	2068	Xetro.C00636.1	4.32	94.44	1.66	1.24
scaffold_3-429	scaffold_3	43550382	43550737	promoter-TSS (Xetro.C00950.1)	-38	Xetro.C00950.1	4.42	4.56	1.85	1.23
scaffold_3-43	scaffold_3	19932759	19933114	Intergenic	-2602	Xetro.C00582.2	8.37	11.47	4.52	1.16
scaffold_3-430	scaffold_3	59365336	59365691	Intergenic	10691	Xetro.C01242.1	4.52	3.15	6.94	1.47
scaffold_3-4305	scaffold_3	71298709	71299064	Intergenic	37525	Xetro.C01389.1	1.69	0.6	1.48	0.68
scaffold_3-431	scaffold_3	55643737	55644092	Intergenic	-33724	Xetro.C01182.1	3.05	1.09	1.64	0.62
scaffold_3-432	scaffold_3	103174667	103175022	promoter-TSS (Xetro.C01902.1)	-35	Xetro.C01902.1	3.78	3.91	2.71	1.22
scaffold_3-433	scaffold_3	114784403	114784758	promoter-TSS (Xetro.C02069.1)	-114	Xetro.C02069.1	4.25	2.12	3.08	1.53
scaffold_3-434	scaffold_3	100900318	100900673	intron (Xetro.C01883.1, intron 4 of 5)	1489	Xetro.C01883.1	5.75	12.17	3.17	1.52
scaffold_3-435	scaffold_3	16053837	16054192	Intergenic	-42632	Xetro.C00525.1	3.49	3.21	4.56	1.48
scaffold_3-436	scaffold_3	87030885	87031240	exon (Xetro.C01695.1, exon 2 of 16)	2548	Xetro.C01695.1	3.8	1.36	3.03	1.3
scaffold_3-437	scaffold_3	64686968	64687323	Intergenic	28643	Xetro.C01309.1	4.19	1.52	3.98	0.83
scaffold_3-439	scaffold_3	97254601	97254956	promoter-TSS (Xetro.C01832.4)	38	Xetro.C01832.3	4.07	2.99	4.46	1.43
scaffold_3-44	scaffold_3	93271169	93271524	promoter-TSS (Xetro.C01785.1)	-64	Xetro.C01785.1	6.04	35.27	4.68	1.52
scaffold_3-440	scaffold_3	26253717	26254072	promoter-TSS (Xetro.C00716.2)	13	Xetro.C00716.1	4.08	6.19	3.95	1.52
scaffold_3-441	scaffold_3	25478817	25479172	Intergenic	-15904	Xetro.C00707.1	3.74	1.52	4.2	1.33
scaffold_3-442	scaffold_3	42448151	42448506	intron (Xetro.C00925.3, intron 19 of 27)	29032	Xetro.C00925.5	4	2.39	6.42	1.21
scaffold_3-4422	scaffold_3	90985974	90986329	intron (Xetro.C01754.2, intron 7 of 8)	-3198	Xetro.C01755.1	1.43	1.03	1.91	0.82
scaffold_3-443	scaffold_3	47135175	47135530	Intergenic	-23849	Xetro.C00987.1	4.07	1.36	3.41	1.44
scaffold_3-444	scaffold_3	17246154	17246509	promoter-TSS (Xetro.C00550.1)	-145	Xetro.C00550.1	4.71	20.11	2.67	1.78
scaffold_3-445	scaffold_3	116545340	116545695	Intergenic	-1166	Xetro.C02110.1	4.13	6.96	3.31	1.57
scaffold_3-446	scaffold_3	97178713	97179068	promoter-TSS (Xetro.C01831.1)	-119	Xetro.C01831.1	5	9.07	3.31	1.46
scaffold_3-447	scaffold_3	12053478	12053833	intron (Xetro.C00466.6, intron 1 of 7)	4894	Xetro.C00466.5	4.9	45.92	2.1	1.75
scaffold_3-449	scaffold_3	8221298	8221653	intron (Xetro.C00294.1, intron 8 of 15)	10737	Xetro.C00294.1	3.34	1.68	4.67	1.13
scaffold_3-450	scaffold_3	115646595	115646950	Intergenic	33065	Xetro.C02088.1	4.33	3.42	3.8	1.57
scaffold_3-451	scaffold_3	66281723	66282078	promoter-TSS (Xetro.C01330.1)	-43	Xetro.C01330.1	3.55	4.95	2.85	1.25
scaffold_3-452	scaffold_3	16979461	16979816	promoter-TSS (Xetro.C00540.1)	-360	Xetro.C00540.1	4.08	3.15	3.7	1.04
scaffold_3-4520	scaffold_3	59960668	59961023	exon (Xetro.C01260.1, exon 4 of 7)	-14814	Xetro.C01259.1	1.86	1.14	1.93	0.94
scaffold_3-4523	scaffold_3	21200481	21200836	promoter-TSS (Xetro.C00613.2)	-518	Xetro.C00613.1	1.99	0.98	2.29	1.02
scaffold_3-453	scaffold_3	59719479	59719834	promoter-TSS (Xetro.C01255.1)	57	Xetro.C01255.1	3.81	1.58	2.5	1.36
scaffold_3-455	scaffold_3	101076545	101076900	exon (Xetro.C01887.3, exon 1 of 13)	549	Xetro.C01887.2	4.32	27.99	1.66	1.22
scaffold_3-456	scaffold_3	109597457	109597812	intron (Xetro.C01993.1, intron 1 of 21)	3578	Xetro.C01993.1	3.75	4.73	3.54	1.04
scaffold_3-457	scaffold_3	14133315	14133670	promoter-TSS (Xetro.C00512.1)	-35	Xetro.C00512.1	3.63	12.77	2.33	1.29
scaffold_3-458	scaffold_3	48684594	48684949	promoter-TSS (Xetro.C01010.3)	17	Xetro.C01010.2	3.89	6.03	2.45	1.3
scaffold_3-459	scaffold_3	20940227	20940582	exon (Xetro.C00602.5, exon 1 of 7)	213	Xetro.C00602.1	4.02	6.79	2.44	1.49
scaffold_3-460	scaffold_3	66404521	66404876	Intergenic	19227	Xetro.C01336.1	4.15	13.64	4.43	1.44
scaffold_3-461	scaffold_3	11349406	11349761	promoter-TSS (Xetro.C00433.1)	-115	Xetro.C00433.2	5.41	23.69	2.95	1.4
scaffold_3-462	scaffold_3	108796184	108796539	Intergenic	-61809	Xetro.C01988.2	3.57	2.77	2.76	1.22
scaffold_3-463	scaffold_3	84541624	84541979	intron (Xetro.C01640.1, intron 1 of 1)	1421	Xetro.C01640.1	3.8	29.29	2.12	1.22
scaffold_3-464	scaffold_3	24761633	24761988	intron (Xetro.C00684.1, intron 1 of 5)	3920	Xetro.C00684.1	3.58	2.45	4.88	1.3
scaffold_3-465	scaffold_3	55390065	55390420	Intergenic	-6610	Xetro.C01178.5	3.7	3.26	4.56	1.23
scaffold_3-466	scaffold_3	5673255	5673610	Intergenic	4734	Xetro.C00174.1	3.26	3.48	2.77	1.09
scaffold_3-467	scaffold_3	43522514	43522869	promoter-TSS (Xetro.C00948.1)	77	Xetro.C00948.2	3.67	4.89	2.76	1.31
scaffold_3-469	scaffold_3	24395042	24395397	intron (Xetro.C00677.1, intron 1 of 13)	826	Xetro.C00677.1	4.75	21.03	3.88	1.45
scaffold_3-470	scaffold_3	84987870	84988225	Intergenic	-3304	Xetro.C01647.2	3.96	3.37	3.93	1.32
scaffold_3-471	scaffold_3	10522203	10522558	intron (Xetro.C00402.1, intron 2 of 13)	5094	Xetro.C00402.2	4.29	2.34	7.23	1.3
scaffold_3-472	scaffold_3	51850256	51850611	intron (Xetro.C01123.1, intron 1 of 11)	1367	Xetro.C01123.1	4.86	1.96	5.65	1.48
scaffold_3-473	scaffold_3	19706485	19706840	intron (Xetro.C00579.1, intron 1 of 18)	13803	Xetro.C00579.1	4.11	15.81	6.21	1.21
scaffold_3-474	scaffold_3	86572889	86573244	promoter-TSS (Xetro.C01689.1)	-45	Xetro.C01689.1	4.1	3.64	3.32	1.22
scaffold_3-475	scaffold_3	74894021	74894376	Intergenic	-2973	Xetro.C01457.1	3.89	8.59	5.9	1.34
scaffold_3-476	scaffold_3	31539217	31539572	Intergenic	69087	Xetro.C00752.2	3.61	2.28	4.57	1.17
scaffold_3-477	scaffold_3	105443950	105444305	intron (Xetro.C01943.1, intron 2 of 11)	9026	Xetro.C01943.1	3.56	2.01	4.59	1
scaffold_3-478	scaffold_3	83455396	83455751	intron (Xetro.C01627.1, intron 3 of 8)	20953	Xetro.C01627.1	5.42	5.65	5.26	1.23
scaffold_3-479	scaffold_3	43298244	43298599	promoter-TSS (Xetro.C00943.1)	-101	Xetro.C00943.1	3.83	7.28	5.01	1.52
scaffold_3-48	scaffold_3	112693565	112693920	intron (Xetro.C02042.1, intron 1 of 15)	26821	Xetro.C02042.1	6.28	36.08	2.7	1.71
scaffold_3-480	scaffold_3	67096923	67097278	Intergenic	-22707	Xetro.C01348.1	3.98	4.02	6.54	1.45
scaffold_3-481	scaffold_3	116460681	116461036	intron (Xetro.C02108.4, intron 1 of 14)	32094	Xetro.C02108.1	5.41	28.64	2.35	1.63
scaffold_3-482	scaffold_3	32378577	32378932	promoter-TSS (Xetro.C00766.2)	16	Xetro.C00766.2	4.2	11.63	4.27	1.6
scaffold_3-483	scaffold_3	52041305	52041660	promoter-TSS (Xetro.C01126.1)	17	Xetro.C01126.1	4.45	2.93	4.23	1.47
scaffold_3-484	scaffold_3	5594089	5594444	Intergenic	-3004	Xetro.C00171.1	3.76	4.78	5.11	1.2
scaffold_3-485	scaffold_3	71980119	71980474	promoter-TSS (Xetro.C01398.1)	-164	Xetro.C01398.1	4.37	12.44	2.88	1.56
scaffold_3-486	scaffold_3	28789121	28789476	intron (Xetro.C00736.1, intron 1 of 1)	2755	Xetro.C00736.1	3.81	3.31	5.19	1.18
scaffold_3-487	scaffold_3	95108056	95108411	Intergenic	-1140	Xetro.C01807.1	4.74	1.14	5.11	1.69
scaffold_3-488	scaffold_3	103768054	103768409	promoter-TSS (Xetro.C01908.1)	-252	Xetro.C01908.1	4.22	3.42	4.91	1.23
scaffold_3-489	scaffold_3	10939409	10939764	Intergenic	-12976	Xetro.C00417.1	3.88	3.48	4.36	1.14
scaffold_3-490	scaffold_3	74973994	74974349	promoter-TSS (Xetro.C01458.1)	-773	Xetro.C01458.1	5.63	4.35	5.65	1.59
scaffold_3-491	scaffold_3	33954794	33955149	intron (Xetro.C00809.1, intron 2 of 8)	5958	Xetro.C00809.1	3.81	5.38	5.98	1.29
scaffold_3-492	scaffold_3	3376463	3376818	promoter-TSS (Xetro.C00109.1)	-195	Xetro.C00109.1	3.53	1.68	2.49	1.21
scaffold_3-493	scaffold_3	69465479	69465834	Intergenic	-14639	Xetro.C01375.1	3.44	1.9	4.67	1
scaffold_3-4930	scaffold_3	48808518	48808873	intron (Xetro.C01014.1, intron 1 of 2)	1056	Xetro.C01014.1	1.71	0.71	1.96	1.21
scaffold_3-494	scaffold_3	71941035	71941390	promoter-TSS (Xetro.C01396.1)	-83	Xetro.C01396.1	4.45	4.4	5.91	1.47
scaffold_3-495	scaffold_3	78566986	78567341	exon (Xetro.C01555.2, exon 1 of 9)	160	Xetro.C01555.4	4.34	4.35	3.02	1.59
scaffold_3-4959	scaffold_3	90719967	90720322	Intergenic	-180053	Xetro.C01754.2	1.69	1.25	1.28	0.5
scaffold_3-496	scaffold_3	72978463	72978818	promoter-TSS (Xetro.C01410.1)	-2	Xetro.C01410.1	3.68	7.17	2.32	1.2
scaffold_3-4969	scaffold_3	74394634	74394989	Intergenic	163777	Xetro.C01450.1	1.31	1.52	1.55	0.58
scaffold_3-497	scaffold_3	76376470	76376825	promoter-TSS (Xetro.C01491.1)	-54	Xetro.C01491.1	3.75	8.26	3.81	1.43
scaffold_3-498	scaffold_3	43274428	43274783	promoter-TSS (Xetro.C00942.1)	8	Xetro.C00942.3	4.06	16.03	3.46	1.56
scaffold_3-499	scaffold_3	17478478	17478833	exon (Xetro.C00558.2, exon 1 of 7)	737	Xetro.C00558.1	4.21	7.17	5.44	1.49
scaffold_3-50	scaffold_3	12137478	12137833	exon (Xetro.C00469.5, exon 12 of 12)	420	Xetro.C00470.1	6.91	17.99	2.66	1.8
scaffold_3-500	scaffold_3	91098140	91098495	promoter-TSS (Xetro.C01756.2)	189	Xetro.C01756.1	4.76	2.28	4.06	1.63
scaffold_3-501	scaffold_3	95108728	95109083	promoter-TSS (Xetro.C01807.1)	-468	Xetro.C01807.1	4.69	1.25	4.28	1.55
scaffold_3-502	scaffold_3	54613498	54613853	intron (Xetro.C01161.1, intron 1 of 18)	649	Xetro.C01161.1	5.37	30.27	1.34	1.52
scaffold_3-503	scaffold_3	1178280	1178635	promoter-TSS (Xetro.C00049.1)	-107	Xetro.C00049.1	3.54	2.06	2.6	1.13
scaffold_3-505	scaffold_3	98381365	98381720	promoter-TSS (Xetro.C01847.1)	-886	Xetro.C01847.2	3.91	1.3	7.29	1.53
scaffold_3-506	scaffold_3	24679929	24680284	promoter-TSS (Xetro.C00683.1)	40	Xetro.C00683.1	4.74	20.27	3.89	1.62
scaffold_3-507	scaffold_3	10790470	10790825	promoter-TSS (Xetro.C00412.1)	-16	Xetro.C00413.1	3.16	1.41	2.43	1.04
scaffold_3-508	scaffold_3	116336386	116336741	Intergenic	-6068	Xetro.C02106.1	3.56	1.63	2.66	1.08
scaffold_3-5093	scaffold_3	42349380	42349735	promoter-TSS (Xetro.C00924.1)	-83	Xetro.C00924.1	1.19	0.71	0.89	0.52
scaffold_3-510	scaffold_3	66329846	66330201	intron (Xetro.C01333.1, intron 2 of 3)	3018	Xetro.C01333.1	3.67	2.72	5.71	1.26
scaffold_3-511	scaffold_3	53194225	53194580	promoter-TSS (Xetro.C01140.1)	-57	Xetro.C01140.1	4.14	1.2	5.05	1.62
scaffold_3-512	scaffold_3	25439452	25439807	Intergenic	-1593	Xetro.C00705.2	2.84	5	2.01	0.77
scaffold_3-513	scaffold_3	17340264	17340619	promoter-TSS (Xetro.C00554.2)	-5	Xetro.C00554.3	3.79	8.48	2.35	1.52
scaffold_3-514	scaffold_3	31131237	31131592	exon (Xetro.C00748.1, exon 1 of 3)	983	Xetro.C00748.1	4.58	8.15	2.25	1.38
scaffold_3-515	scaffold_3	40491677	40492032	Intergenic	16720	Xetro.C00885.3	4.87	2.06	5.15	1.41
scaffold_3-516	scaffold_3	93367298	93367653	intron (Xetro.C01789.1, intron 3 of 4)	1849	Xetro.C01789.1	4.77	14.07	3.82	1.76
scaffold_3-517	scaffold_3	5156691	5157046	Intergenic	-5235	Xetro.C00159.3	3.74	3.8	5.05	1.36
scaffold_3-518	scaffold_3	109616657	109617012	exon (Xetro.C01994.1, exon 1 of 17)	111	Xetro.C01994.2	3.38	3.37	2.25	1.3
scaffold_3-5185	scaffold_3	77124673	77125028	intron (Xetro.C01515.1, intron 1 of 14)	2559	Xetro.C01515.1	1.32	0.82	1.99	0.94
scaffold_3-519	scaffold_3	5929614	5929969	promoter-TSS (Xetro.C00184.1)	-389	Xetro.C00184.1	4.43	2.23	3.57	1.48
scaffold_3-52	scaffold_3	74861306	74861661	Intergenic	-16971	Xetro.C01456.1	5.78	5.98	6.83	1.46
scaffold_3-520	scaffold_3	35713007	35713362	Intergenic	-1277	Xetro.C00834.1	3.43	3.7	3.05	1.38
scaffold_3-521	scaffold_3	101068498	101068853	Intergenic	-7498	Xetro.C01887.1	5.15	30	1.6	1.72
scaffold_3-522	scaffold_3	100330046	100330401	promoter-TSS (Xetro.C01873.1)	-24	Xetro.C01873.3	3.37	1.14	2.74	1.31
scaffold_3-523	scaffold_3	54635605	54635960	intron (Xetro.C01161.1, intron 1 of 18)	-20589	Xetro.C01162.1	3.6	9.78	4.97	1.28
scaffold_3-524	scaffold_3	2718571	2718926	promoter-TSS (Xetro.C00091.1)	-710	Xetro.C00091.1	3.29	2.01	2.14	1.27
scaffold_3-525	scaffold_3	3874414	3874769	promoter-TSS (Xetro.C00116.1)	-217	Xetro.C00116.1	3.23	2.06	2.7	1.08
scaffold_3-526	scaffold_3	11396474	11396829	promoter-TSS (Xetro.C00436.1)	62	Xetro.C00436.2	4.24	13.15	3.92	1.61
scaffold_3-527	scaffold_3	70986044	70986399	Intergenic	39738	Xetro.C01387.1	3.19	2.17	3.2	1.19
scaffold_3-528	scaffold_3	115729370	115729725	promoter-TSS (Xetro.C02089.1)	-279	Xetro.C02089.1	3.91	2.12	4.73	1.55
scaffold_3-529	scaffold_3	91731274	91731629	Intergenic	-26387	Xetro.C01765.1	3.78	2.93	6.32	1.44
scaffold_3-530	scaffold_3	11907208	11907563	intron (Xetro.C00458.2, intron 3 of 3)	-5171	Xetro.C00457.2	3.83	2.83	6.24	1.28
scaffold_3-531	scaffold_3	107854315	107854670	intron (Xetro.C01982.1, intron 5 of 16)	31149	Xetro.C01982.2	3.68	2.39	4.95	1.01
scaffold_3-532	scaffold_3	48971370	48971725	promoter-TSS (Xetro.C01018.1)	-245	Xetro.C01018.1	4.06	1.58	7.09	1.43
scaffold_3-5323	scaffold_3	89914809	89915164	intron (Xetro.C01747.1, intron 6 of 21)	20084	Xetro.C01747.1	1.21	2.99	1.05	0.59
scaffold_3-533	scaffold_3	105267678	105268033	promoter-TSS (Xetro.C01939.2)	46	Xetro.C01939.2	4.01	2.23	4.28	1.43
scaffold_3-534	scaffold_3	50489201	50489556	promoter-TSS (Xetro.C01042.1)	-116	Xetro.C01042.1	4.48	0.98	6.46	1.59
scaffold_3-535	scaffold_3	54699730	54700085	Intergenic	-2015	Xetro.C01164.1	3.44	4.73	2.25	1.35
scaffold_3-536	scaffold_3	51848007	51848362	promoter-TSS (Xetro.C01123.1)	-882	Xetro.C01123.1	4.66	2.77	4.11	1.39
scaffold_3-537	scaffold_3	23655103	23655458	promoter-TSS (Xetro.C00656.1)	-57	Xetro.C00656.1	3.6	2.83	2.79	1.32
scaffold_3-538	scaffold_3	3415948	3416303	promoter-TSS (Xetro.C00110.1)	29	Xetro.C00110.1	3.14	2.28	1.72	1.08
scaffold_3-539	scaffold_3	11719891	11720246	intron (Xetro.C00450.1, intron 1 of 9)	1378	Xetro.C00450.1	3.4	1.68	3.02	1.45
scaffold_3-54	scaffold_3	23054703	23055058	intron (Xetro.C00642.1, intron 3 of 13)	25189	Xetro.C00642.1	6.98	12.44	6.44	1.58
scaffold_3-540	scaffold_3	932238	932593	Intergenic	-3393	Xetro.C00039.1	3.97	9.78	2.84	1.08
scaffold_3-541	scaffold_3	76592721	76593076	promoter-TSS (Xetro.C01500.1)	66	Xetro.C01500.1	4.25	14.13	2.51	1.45
scaffold_3-542	scaffold_3	79174268	79174623	promoter-TSS (Xetro.C01571.2)	-41	Xetro.C01571.2	3.86	2.55	4.27	1.49
scaffold_3-543	scaffold_3	5118556	5118911	intron (Xetro.C00158.1, intron 1 of 34)	11783	Xetro.C00158.1	3.78	7.39	7.12	1.44
scaffold_3-544	scaffold_3	31463418	31463773	promoter-TSS (Xetro.C00752.1)	-17	Xetro.C00752.1	3.83	7.66	3.26	1.11
scaffold_3-545	scaffold_3	54613498	54613853	intron (Xetro.C01161.1, intron 1 of 18)	649	Xetro.C01161.1	5.36	30.16	1.34	1.51
scaffold_3-546	scaffold_3	40511974	40512329	promoter-TSS (Xetro.C00885.1)	-83	Xetro.C00885.2	3.72	4.4	6.63	1.46
scaffold_3-548	scaffold_3	87311185	87311540	promoter-TSS (Xetro.C01701.1)	83	Xetro.C01701.1	3.49	1.09	3.94	1.4
scaffold_3-549	scaffold_3	85764288	85764643	promoter-TSS (Xetro.C01671.1)	52	Xetro.C01671.2	3.78	17.5	3.68	1.28
scaffold_3-55	scaffold_3	4321292	4321647	promoter-TSS (Xetro.C00140.1)	-359	Xetro.C00139.1	6.93	2.5	2.6	1.68
scaffold_3-550	scaffold_3	71779775	71780130	Intergenic	-17437	Xetro.C01393.1	3.81	1.63	3.51	1.13
scaffold_3-551	scaffold_3	105937021	105937376	promoter-TSS (Xetro.C01952.1)	-58	Xetro.C01952.1	3.78	2.93	4.23	1.49
scaffold_3-552	scaffold_3	11349016	11349371	promoter-TSS (Xetro.C00433.1)	-505	Xetro.C00433.2	5.22	9.29	4.59	1.46
scaffold_3-5521	scaffold_3	111065159	111065514	Intergenic	90778	Xetro.C02026.2	1.38	0.98	2.19	0.57
scaffold_3-553	scaffold_3	44256754	44257109	intron (Xetro.C00959.1, intron 1 of 11)	3839	Xetro.C00959.1	3.9	5.27	4.28	1.17
scaffold_3-554	scaffold_3	21159605	21159960	promoter-TSS (Xetro.C00612.1)	-712	Xetro.C00612.1	3.79	4.73	4.84	1.53
scaffold_3-555	scaffold_3	69929620	69929975	exon (Xetro.C01379.1, exon 2 of 5)	3960	Xetro.C01379.1	3.83	6.74	3.65	1.28
scaffold_3-556	scaffold_3	101037542	101037897	promoter-TSS (Xetro.C01885.1)	-42	Xetro.C01885.1	4.69	1.25	3.81	1.65
scaffold_3-557	scaffold_3	23821986	23822341	exon (Xetro.C00662.1, exon 1 of 17)	292	Xetro.C00662.1	3.42	5.05	5.08	1.36
scaffold_3-558	scaffold_3	19928453	19928808	promoter-TSS (Xetro.C00582.10)	19	Xetro.C00582.10	4.45	60.75	2.35	1.38
scaffold_3-559	scaffold_3	13314384	13314739	promoter-TSS (Xetro.C00498.1)	-77	Xetro.C00498.1	3.79	3.59	4.11	1.29
scaffold_3-56	scaffold_3	55359921	55360276	intron (Xetro.C01178.2, intron 5 of 26)	16790	Xetro.C01178.4	6.03	4.78	4.91	1.35
scaffold_3-560	scaffold_3	20860005	20860360	promoter-TSS (Xetro.C00599.1)	-281	Xetro.C00599.1	4.67	2.99	2.79	1.54
scaffold_3-561	scaffold_3	76124533	76124888	intron (Xetro.C01484.2, intron 6 of 7)	21053	Xetro.C01484.2	3.69	1.79	5.61	1.3
scaffold_3-563	scaffold_3	17633736	17634091	promoter-TSS (Xetro.C00561.1)	38	Xetro.C00562.1	3.98	4.13	2.87	1.38
scaffold_3-564	scaffold_3	54742145	54742500	intron (Xetro.C01165.2, intron 1 of 14)	1617	Xetro.C01165.1	3.8	8.04	3	1.45
scaffold_3-565	scaffold_3	105330517	105330872	intron (Xetro.C01940.1, intron 1 of 5)	10336	Xetro.C01940.1	5.12	4.08	3.07	1.53
scaffold_3-566	scaffold_3	102472279	102472634	promoter-TSS (Xetro.C01894.1)	-166	Xetro.C01894.1	4.08	2.88	3.57	1.55
scaffold_3-567	scaffold_3	11967011	11967366	promoter-TSS (Xetro.C00462.1)	-103	Xetro.C00462.1	3.29	1.14	2.45	1.39
scaffold_3-568	scaffold_3	13811518	13811873	promoter-TSS (Xetro.C00504.1)	-598	Xetro.C00504.1	3.41	1.85	2.72	1.12
scaffold_3-569	scaffold_3	35715445	35715800	Intergenic	-3715	Xetro.C00834.1	5.13	3.53	6.35	1.7
scaffold_3-56947	scaffold_3	1862528	1862883	promoter-TSS (Xetro.C00079.1)	-169	Xetro.C00079.1	3.9	5.05	1.99	1.09
scaffold_3-57	scaffold_3	93270520	93270875	promoter-TSS (Xetro.C01785.1)	-713	Xetro.C01785.1	6.78	14.07	7.99	1.57
scaffold_3-570	scaffold_3	105774535	105774890	promoter-TSS (Xetro.C01950.1)	-787	Xetro.C01950.1	5.49	18.64	3.13	1.65
scaffold_3-571	scaffold_3	22342068	22342423	Intergenic	-21486	Xetro.C00634.1	3.15	1.25	3.42	0.96
scaffold_3-5726	scaffold_3	43246523	43246878	promoter-TSS (Xetro.C00940.1)	53	Xetro.C00940.2	5.29	5.87	1.28	1.11
scaffold_3-5727	scaffold_3	1953698	1954053	intron (Xetro.C00081.1, intron 1 of 42)	696	Xetro.C00081.1	1.88	2.45	2.32	0.9
scaffold_3-573	scaffold_3	10357692	10358047	Intergenic	14177	Xetro.C00399.1	2.74	1.25	1.48	0.96
scaffold_3-574	scaffold_3	40736521	40736876	intron (Xetro.C00890.1, intron 2 of 3)	5876	Xetro.C00890.1	3.34	9.02	6.19	1.03
scaffold_3-575	scaffold_3	17270063	17270418	promoter-TSS (Xetro.C00553.1)	-89	Xetro.C00553.1	3.65	6.9	3.87	1.42
scaffold_3-576	scaffold_3	66107306	66107661	promoter-TSS (Xetro.C01325.3)	-113	Xetro.C01325.2	3.92	0.98	4.15	1.43
scaffold_3-577	scaffold_3	96359329	96359684	intron (Xetro.C01819.1, intron 1 of 7)	10258	Xetro.C01819.1	3.78	2.88	4.3	1.18
scaffold_3-578	scaffold_3	20026145	20026500	intron (Xetro.C00584.1, intron 1 of 6)	584	Xetro.C00584.1	3.11	1.52	2.37	0.94
scaffold_3-5787	scaffold_3	48808396	48808751	intron (Xetro.C01014.1, intron 1 of 2)	934	Xetro.C01014.1	1.8	0.54	2.5	1.23
scaffold_3-579	scaffold_3	105774535	105774890	promoter-TSS (Xetro.C01950.1)	-787	Xetro.C01950.1	5.48	18.64	3.13	1.65
scaffold_3-58	scaffold_3	43246538	43246893	promoter-TSS (Xetro.C00940.1)	38	Xetro.C00940.2	5.29	5.87	1.32	1.13
scaffold_3-580	scaffold_3	93353564	93353919	promoter-TSS (Xetro.C01788.2)	-16	Xetro.C01787.2	3.87	6.47	2.12	1.59
scaffold_3-581	scaffold_3	86639621	86639976	Intergenic	-20630	Xetro.C01690.1	3.7	1.25	4.38	1.35
scaffold_3-582	scaffold_3	87784822	87785177	promoter-TSS (Xetro.C01716.4)	-14	Xetro.C01716.2	3.89	1.52	3.53	1.44
scaffold_3-583	scaffold_3	85951534	85951889	promoter-TSS (Xetro.C01677.2)	31	Xetro.C01677.2	3.49	1.63	4.4	1.49
scaffold_3-584	scaffold_3	85278945	85279300	promoter-TSS (Xetro.C01652.3)	5	Xetro.C01652.2	3.95	4.02	3.58	1.51
scaffold_3-585	scaffold_3	100252201	100252556	promoter-TSS (Xetro.C01870.1)	-84	Xetro.C01871.2	3.27	3.26	1.85	0.92
scaffold_3-586	scaffold_3	105140479	105140834	intron (Xetro.C01937.3, intron 2 of 11)	479	Xetro.C01937.4	3.66	1.96	3.94	1.51
scaffold_3-588	scaffold_3	42640616	42640971	promoter-TSS (Xetro.C00928.1)	76	Xetro.C00928.1	3.77	11.95	2.93	1.56
scaffold_3-589	scaffold_3	71459142	71459497	promoter-TSS (Xetro.C01390.1)	-371	Xetro.C01390.1	3.34	1.14	4.74	1.3
scaffold_3-5894	scaffold_3	63674023	63674378	Intergenic	3400	Xetro.C01293.1	1.61	0.82	1.09	0.6
scaffold_3-59	scaffold_3	19636536	19636891	Intergenic	-56146	Xetro.C00579.1	5.95	5.11	5.11	1.45
scaffold_3-590	scaffold_3	43289768	43290123	Intergenic	-8577	Xetro.C00943.1	3.12	2.39	5.16	1.03
scaffold_3-591	scaffold_3	4456468	4456823	promoter-TSS (Xetro.C00144.1)	-6	Xetro.C00144.2	4.03	4.73	3.98	1.32
scaffold_3-592	scaffold_3	86124968	86125323	promoter-TSS (Xetro.C01681.1)	-154	Xetro.C01681.1	4.3	15.54	3.71	1.33
scaffold_3-593	scaffold_3	107445310	107445665	intron (Xetro.C01978.1, intron 1 of 8)	1284	Xetro.C01978.1	4.03	9.35	3.4	1.54
scaffold_3-594	scaffold_3	19673721	19674076	Intergenic	-18961	Xetro.C00579.1	4.08	3.21	5.17	1.31
scaffold_3-595	scaffold_3	74973488	74973843	Intergenic	-1279	Xetro.C01458.1	4.2	2.83	4.01	1.5
scaffold_3-596	scaffold_3	43293365	43293720	Intergenic	-4980	Xetro.C00943.1	3.41	2.34	5.21	1.23
scaffold_3-597	scaffold_3	110896015	110896370	intron (Xetro.C02022.1, intron 1 of 4)	410	Xetro.C02022.1	4.19	0.76	4.24	1.55
scaffold_3-598	scaffold_3	47246980	47247335	Intergenic	16649	Xetro.C00988.1	3.34	4.4	1.54	0.93
scaffold_3-599	scaffold_3	33936700	33937055	Intergenic	-11083	Xetro.C00808.2	3.63	6.19	3.77	1.48
scaffold_3-6	scaffold_3	40735070	40735425	intron (Xetro.C00890.1, intron 2 of 3)	7327	Xetro.C00890.1	8.36	16.52	7.79	1.55
scaffold_3-60	scaffold_3	52997762	52998117	intron (Xetro.C01138.1, intron 3 of 14)	2393	Xetro.C01138.2	5.41	2.88	5.98	1.22
scaffold_3-600	scaffold_3	64321915	64322270	promoter-TSS (Xetro.C01305.1)	-39	Xetro.C01305.1	3.45	1.3	3.53	1.56
scaffold_3-601	scaffold_3	76840804	76841159	promoter-TSS (Xetro.C01509.2)	46	Xetro.C01509.2	4.07	12.44	2.65	1.77
scaffold_3-602	scaffold_3	91735253	91735608	Intergenic	-22408	Xetro.C01765.1	3.43	3.48	3.68	1.31
scaffold_3-603	scaffold_3	110229578	110229933	promoter-TSS (Xetro.C02006.4)	-19	Xetro.C02006.2	3.72	2.99	2.85	1.32
scaffold_3-604	scaffold_3	78265768	78266123	Intergenic	-64327	Xetro.C01550.1	3.76	6.14	8.91	1.43
scaffold_3-605	scaffold_3	59318566	59318921	promoter-TSS (Xetro.C01241.1)	-67	Xetro.C01241.1	3.42	2.01	3.11	1.37
scaffold_3-606	scaffold_3	99092551	99092906	promoter-TSS (Xetro.C01861.1)	44	Xetro.C01861.1	3.48	2.88	2.37	1.29
scaffold_3-607	scaffold_3	73662709	73663064	Intergenic	63948	Xetro.C01433.1	3.56	2.17	3.32	0.99
scaffold_3-608	scaffold_3	76549218	76549573	promoter-TSS (Xetro.C01499.1)	0	Xetro.C01499.1	3.53	4.78	3.75	1.58
scaffold_3-609	scaffold_3	61440515	61440870	promoter-TSS (Xetro.C01274.1)	-136	Xetro.C01274.1	3.46	1.9	4.05	1.28
scaffold_3-61	scaffold_3	23057009	23057364	intron (Xetro.C00642.1, intron 3 of 13)	22883	Xetro.C00642.1	6.16	10.98	4.56	1.23
scaffold_3-610	scaffold_3	76441490	76441845	promoter-TSS (Xetro.C01497.1)	-67	Xetro.C01497.1	4.02	1.85	7.97	1.64
scaffold_3-611	scaffold_3	41339643	41339998	promoter-TSS (Xetro.C00908.1)	-129	Xetro.C00908.1	5.41	1.41	1.67	1.59
scaffold_3-612	scaffold_3	1876690	1877045	intron (Xetro.C00079.2, intron 1 of 12)	7421	Xetro.C00079.2	3.39	3.15	5.4	1.19
scaffold_3-613	scaffold_3	4207397	4207752	Intergenic	-13650	Xetro.C00130.1	3.8	3.26	2.87	1.23
scaffold_3-614	scaffold_3	115514202	115514557	intron (Xetro.C02085.1, intron 1 of 11)	186	Xetro.C02085.1	4.31	15.16	2.53	1.6
scaffold_3-615	scaffold_3	96671203	96671558	promoter-TSS (Xetro.C01823.1)	-136	Xetro.C01823.1	3.57	1.14	5.85	1.31
scaffold_3-616	scaffold_3	44797734	44798089	intron (Xetro.C00970.1, intron 1 of 2)	9116	Xetro.C00970.1	3.71	4.46	3.86	1.38
scaffold_3-617	scaffold_3	85036235	85036590	Intergenic	-3121	Xetro.C01648.1	3.51	2.06	4.81	1.51
scaffold_3-618	scaffold_3	112061025	112061380	promoter-TSS (Xetro.C02032.1)	-29	Xetro.C02032.3	3.24	2.39	5.44	1.2
scaffold_3-619	scaffold_3	85271244	85271599	intron (Xetro.C01652.1, intron 11 of 15)	7332	Xetro.C01652.3	3.69	3.7	5.2	1.07
scaffold_3-620	scaffold_3	68572090	68572445	promoter-TSS (Xetro.C01363.1)	-36	Xetro.C01363.1	3.89	8.42	4.33	1.57
scaffold_3-622	scaffold_3	4456468	4456823	promoter-TSS (Xetro.C00144.1)	-6	Xetro.C00144.2	4.03	4.73	3.98	1.32
scaffold_3-623	scaffold_3	84969146	84969501	promoter-TSS (Xetro.C01646.3)	-159	Xetro.C01646.1	3.1	4.78	4.1	1.16
scaffold_3-624	scaffold_3	86007784	86008139	exon (Xetro.C01680.1, exon 1 of 4)	267	Xetro.C01680.1	4	4.35	2.2	1.45
scaffold_3-625	scaffold_3	107600863	107601218	intron (Xetro.C01981.2, intron 12 of 15)	32166	Xetro.C01981.1	3.35	0.98	4.26	1.06
scaffold_3-626	scaffold_3	78734175	78734530	Intergenic	60364	Xetro.C01562.1	3.35	0.71	4.06	1.24
scaffold_3-627	scaffold_3	70504745	70505100	Intergenic	-25974	Xetro.C01383.1	3.27	1.36	3.88	1.29
scaffold_3-628	scaffold_3	32820170	32820525	promoter-TSS (Xetro.C00776.1)	-113	Xetro.C00776.1	4.11	4.02	1.86	1.44
scaffold_3-629	scaffold_3	21943256	21943611	Intergenic	-21503	Xetro.C00630.1	3.28	0.92	3.64	1.26
scaffold_3-63	scaffold_3	60404419	60404774	Intergenic	-1781	Xetro.C01264.1	5.81	5.27	3.6	1.06
scaffold_3-630	scaffold_3	108779847	108780202	Intergenic	-45472	Xetro.C01988.2	3.36	1.47	6.31	1.46
scaffold_3-631	scaffold_3	74893021	74893376	Intergenic	-1973	Xetro.C01457.1	4.09	18.31	6.5	1.26
scaffold_3-632	scaffold_3	92434388	92434743	Intergenic	-1512	Xetro.C01774.1	4.19	15.65	4.55	1.57
scaffold_3-633	scaffold_3	42165938	42166293	promoter-TSS (Xetro.C00916.1)	-906	Xetro.C00916.1	3.49	2.28	2.64	1.26
scaffold_3-6337	scaffold_3	104277012	104277367	Intergenic	-9027	Xetro.C01915.1	1.14	0.76	0.77	0.58
scaffold_3-634	scaffold_3	66472210	66472565	promoter-TSS (Xetro.C01339.1)	-176	Xetro.C01339.1	3.9	1.36	4.88	1.6
scaffold_3-635	scaffold_3	78965950	78966305	promoter-TSS (Xetro.C01565.2)	421	Xetro.C01564.1	4.4	1.85	3.97	1.52
scaffold_3-636	scaffold_3	89831354	89831709	intron (Xetro.C01744.13, intron 1 of 16)	991	Xetro.C01744.10	4.25	12.99	3.06	1.61
scaffold_3-637	scaffold_3	10815620	10815975	Intergenic	-1183	Xetro.C00414.2	3.13	2.45	6.44	1.2
scaffold_3-638	scaffold_3	105775402	105775757	Intergenic	-1654	Xetro.C01950.1	4.85	11.79	3.31	1.49
scaffold_3-639	scaffold_3	61493075	61493430	promoter-TSS (Xetro.C01275.1)	20	Xetro.C01275.1	3.13	2.28	2.27	1.31
scaffold_3-64	scaffold_3	19933242	19933597	Intergenic	-3085	Xetro.C00582.2	9.21	14.56	5.3	1.32
scaffold_3-640	scaffold_3	8762081	8762436	promoter-TSS (Xetro.C00311.1)	-5	Xetro.C00311.1	4.01	11.03	3.97	1.45
scaffold_3-641	scaffold_3	59023438	59023793	promoter-TSS (Xetro.C01233.2)	-6	Xetro.C01233.2	3.53	1.96	2.95	1.56
scaffold_3-642	scaffold_3	18401080	18401435	Intergenic	118501	Xetro.C00575.1	3.35	1.52	2.58	0.92
scaffold_3-643	scaffold_3	85591356	85591711	promoter-TSS (Xetro.C01663.1)	51	Xetro.C01663.1	3.78	5.05	4.58	1.44
scaffold_3-644	scaffold_3	25922268	25922623	exon (Xetro.C00713.3, exon 1 of 9)	337	Xetro.C00713.4	4.58	7.5	3.37	1.53
scaffold_3-645	scaffold_3	76249628	76249983	Intergenic	-1764	Xetro.C01486.1	3.53	1.58	3.01	1.3
scaffold_3-646	scaffold_3	24370984	24371339	exon (Xetro.C00676.5, exon 1 of 4)	245	Xetro.C00676.5	5.04	4.84	3.11	1.52
scaffold_3-647	scaffold_3	46761198	46761553	Intergenic	109649	Xetro.C00985.1	4.29	1.79	3.4	0.73
scaffold_3-648	scaffold_3	75398476	75398831	promoter-TSS (Xetro.C01469.1)	-620	Xetro.C01469.1	4.23	2.5	5.74	1.57
scaffold_3-649	scaffold_3	2001960	2002315	Intergenic	37345	Xetro.C00082.1	3.64	1.96	3.02	1.34
scaffold_3-650	scaffold_3	103016164	103016519	promoter-TSS (Xetro.C01899.1)	-979	Xetro.C01899.1	4.12	5.33	3.77	1.46
scaffold_3-651	scaffold_3	55534565	55534920	Intergenic	21526	Xetro.C01181.1	3.36	2.28	4.7	1.12
scaffold_3-652	scaffold_3	14217073	14217428	Intergenic	-11436	Xetro.C00515.1	3.64	1.68	6.89	1.48
scaffold_3-653	scaffold_3	105088	105443	Intergenic	5146	Xetro.C00008.1	3.24	8.69	3.51	1.38
scaffold_3-654	scaffold_3	66302825	66303180	intron (Xetro.C01331.1, intron 1 of 1)	1296	Xetro.C01331.1	3.27	2.01	5.48	1.19
scaffold_3-655	scaffold_3	76336847	76337202	promoter-TSS (Xetro.C01488.2)	25	Xetro.C01489.1	3.96	1.74	3.66	1.58
scaffold_3-656	scaffold_3	91709865	91710220	Intergenic	-46474	Xetro.C01764.1	3.37	2.93	4.52	1.26
scaffold_3-658	scaffold_3	108219885	108220240	Intergenic	-38998	Xetro.C01984.1	3.16	1.47	4.36	1.07
scaffold_3-659	scaffold_3	93366726	93367081	exon (Xetro.C01789.1, exon 2 of 5)	1277	Xetro.C01789.1	5.06	17.33	3.7	1.7
scaffold_3-660	scaffold_3	49454526	49454881	Intergenic	31147	Xetro.C01020.1	3.76	1.85	6.57	1.2
scaffold_3-661	scaffold_3	71937653	71938008	intron (Xetro.C01396.1, intron 1 of 8)	3299	Xetro.C01396.1	3.96	2.61	3.75	1.66
scaffold_3-662	scaffold_3	93366726	93367081	exon (Xetro.C01789.1, exon 2 of 5)	1277	Xetro.C01789.1	5.05	17.33	3.7	1.7
scaffold_3-663	scaffold_3	25082437	25082792	exon (Xetro.C00693.1, exon 1 of 3)	171	Xetro.C00693.1	4.03	8.42	3.72	1.45
scaffold_3-665	scaffold_3	8775998	8776353	intron (Xetro.C00312.1, intron 4 of 12)	11362	Xetro.C00312.1	3.87	18.75	2.35	1.27
scaffold_3-666	scaffold_3	107447724	107448079	intron (Xetro.C01978.1, intron 1 of 8)	3698	Xetro.C01978.1	3.2	5.81	3.94	1.17
scaffold_3-667	scaffold_3	54612991	54613346	exon (Xetro.C01161.2, exon 1 of 19)	142	Xetro.C01161.1	4.96	23.37	2.71	1.59
scaffold_3-668	scaffold_3	74627042	74627397	TTS (Xetro.C01451.1)	36731	Xetro.C01452.1	3.42	3.75	5.28	1.08
scaffold_3-669	scaffold_3	101077064	101077419	exon (Xetro.C01887.1, exon 1 of 13)	1068	Xetro.C01887.2	5.39	45.97	1.62	1.51
scaffold_3-67	scaffold_3	7159118	7159473	promoter-TSS (Xetro.C00257.4)	-24	Xetro.C00257.5	6.12	2.55	3.1	1.65
scaffold_3-670	scaffold_3	75307228	75307583	intron (Xetro.C01468.1, intron 1 of 12)	11177	Xetro.C01468.3	2.64	1.2	1.41	0.84
scaffold_3-671	scaffold_3	102976173	102976528	Intergenic	-4001	Xetro.C01898.1	3.62	3.42	5.8	1.18
scaffold_3-672	scaffold_3	97577055	97577410	Intergenic	21601	Xetro.C01834.1	3.46	2.06	4.61	0.88
scaffold_3-673	scaffold_3	100190382	100190737	Intergenic	5461	Xetro.C01869.1	3.15	2.34	3.08	1.24
scaffold_3-674	scaffold_3	52004715	52005070	promoter-TSS (Xetro.C01125.2)	78	Xetro.C01125.1	3.27	4.62	3.02	1.06
scaffold_3-675	scaffold_3	109990106	109990461	Intergenic	-48940	Xetro.C02003.1	2.97	1.68	4.38	1.27
scaffold_3-676	scaffold_3	20973345	20973700	promoter-TSS (Xetro.C00605.4)	-15	Xetro.C00605.2	3.2	3.21	2.41	1.13
scaffold_3-677	scaffold_3	8061379	8061734	promoter-TSS (Xetro.C00286.3)	-23	Xetro.C00286.2	3.26	6.47	3.54	1.4
scaffold_3-678	scaffold_3	9640951	9641306	promoter-TSS (Xetro.C00382.2)	-56	Xetro.C00382.2	2.8	0.43	3.07	1.18
scaffold_3-679	scaffold_3	47152385	47152740	Intergenic	-6639	Xetro.C00987.1	3.06	2.06	2.19	0.94
scaffold_3-680	scaffold_3	45364282	45364637	Intergenic	-23679	Xetro.C00980.1	4.4	6.03	3.72	1.59
scaffold_3-681	scaffold_3	35715053	35715408	Intergenic	-3323	Xetro.C00834.1	4.21	3.75	5.31	1.59
scaffold_3-682	scaffold_3	98718980	98719335	promoter-TSS (Xetro.C01851.1)	-71	Xetro.C01851.2	2.92	2.34	4.69	0.97
scaffold_3-683	scaffold_3	76336228	76336583	promoter-TSS (Xetro.C01488.2)	10	Xetro.C01488.2	3.86	2.61	3.35	1.66
scaffold_3-684	scaffold_3	111477310	111477665	Intergenic	-121750	Xetro.C02028.1	2.98	1.2	3.43	0.98
scaffold_3-685	scaffold_3	21373022	21373377	Intergenic	-42893	Xetro.C00619.1	4.25	4.4	5.02	1.3
scaffold_3-686	scaffold_3	59627746	59628101	promoter-TSS (Xetro.C01252.2)	68	Xetro.C01252.2	4.45	68.52	1.03	1.68
scaffold_3-687	scaffold_3	300637	300992	intron (Xetro.C00019.1, intron 1 of 1)	3004	Xetro.C00019.1	3.16	2.12	2.48	1.18
scaffold_3-688	scaffold_3	95320863	95321218	promoter-TSS (Xetro.C01810.1)	3	Xetro.C01810.1	3.36	2.01	3.52	1.28
scaffold_3-689	scaffold_3	82422441	82422796	Intergenic	-14303	Xetro.C01611.1	3.48	4.73	3.58	1.18
scaffold_3-69	scaffold_3	45333269	45333624	intron (Xetro.C00980.5, intron 3 of 10)	4543	Xetro.C00980.4	5.54	9.29	4.22	1.12
scaffold_3-690	scaffold_3	74666395	74666750	Intergenic	-2622	Xetro.C01452.2	3.17	2.93	4.76	0.93
scaffold_3-691	scaffold_3	76075237	76075592	promoter-TSS (Xetro.C01482.2)	38	Xetro.C01482.2	3.84	5.6	3.22	1.42
scaffold_3-692	scaffold_3	36467964	36468319	promoter-TSS (Xetro.C00848.1)	-28	Xetro.C00848.3	4.56	11.74	3.2	1.38
scaffold_3-694	scaffold_3	116560419	116560774	promoter-TSS (Xetro.C02111.1)	-29	Xetro.C02111.1	3.48	1.36	2.83	1.28
scaffold_3-696	scaffold_3	48796283	48796638	promoter-TSS (Xetro.C01013.1)	77	Xetro.C01013.1	4.04	5.11	4.36	1.34
scaffold_3-697	scaffold_3	34097404	34097759	promoter-TSS (Xetro.C00811.1)	-833	Xetro.C00811.1	4.69	9.56	3.23	1.39
scaffold_3-698	scaffold_3	45240246	45240601	promoter-TSS (Xetro.C00977.17)	-31	Xetro.C00977.9	3.86	7.23	2.97	1.33
scaffold_3-699	scaffold_3	102514570	102514925	promoter-TSS (Xetro.C01896.1)	-63	Xetro.C01896.1	3.66	1.74	3.36	1.3
scaffold_3-70	scaffold_3	55375797	55376152	intron (Xetro.C01178.5, intron 3 of 24)	914	Xetro.C01178.4	5.95	3.91	4.45	1.23
scaffold_3-700	scaffold_3	83462009	83462364	intron (Xetro.C01627.1, intron 1 of 8)	14340	Xetro.C01627.1	3.55	2.45	5.03	1.03
scaffold_3-701	scaffold_3	17674463	17674818	Intergenic	-7397	Xetro.C00564.1	4.41	5.71	3.74	1.54
scaffold_3-702	scaffold_3	116157086	116157441	promoter-TSS (Xetro.C02102.1)	59	Xetro.C02103.1	3.84	8.75	2.87	1.68
scaffold_3-704	scaffold_3	49034280	49034635	Intergenic	-63155	Xetro.C01018.1	3.1	2.17	3.69	1.18
scaffold_3-705	scaffold_3	87092639	87092994	exon (Xetro.C01696.1, exon 1 of 3)	177	Xetro.C01696.1	3.94	11.36	3.41	1.38
scaffold_3-706	scaffold_3	112965169	112965524	promoter-TSS (Xetro.C02052.1)	-41	Xetro.C02052.1	3.62	1.52	3.71	1.33
scaffold_3-707	scaffold_3	32192801	32193156	promoter-TSS (Xetro.C00763.4)	18	Xetro.C00763.2	3.05	2.61	2.35	1.21
scaffold_3-708	scaffold_3	19766976	19767331	Intergenic	74294	Xetro.C00579.1	3.36	2.66	3.65	1.13
scaffold_3-709	scaffold_3	71939894	71940249	intron (Xetro.C01396.1, intron 1 of 8)	1058	Xetro.C01396.1	3.64	1.79	7.28	1.42
scaffold_3-71	scaffold_3	28788479	28788834	TTS (Xetro.C00736.1)	3397	Xetro.C00736.1	5.62	3.8	5.57	1.36
scaffold_3-710	scaffold_3	58978245	58978600	intron (Xetro.C01232.1, intron 1 of 14)	140	Xetro.C01232.3	3.47	8.75	2.45	1.45
scaffold_3-711	scaffold_3	55360923	55361278	intron (Xetro.C01178.2, intron 5 of 26)	15788	Xetro.C01178.4	3.76	2.55	7.25	1.29
scaffold_3-712	scaffold_3	17479330	17479685	intron (Xetro.C00558.3, intron 1 of 5)	1589	Xetro.C00558.1	4.76	13.86	3.52	1.35
scaffold_3-713	scaffold_3	28851127	28851482	Intergenic	-59251	Xetro.C00736.1	3.42	1.85	2.41	1.32
scaffold_3-714	scaffold_3	48520152	48520507	Intergenic	-4162	Xetro.C01006.1	2.79	2.61	3.55	0.93
scaffold_3-715	scaffold_3	74892355	74892710	Intergenic	-1307	Xetro.C01457.1	4.14	19.62	8.08	1.31
scaffold_3-716	scaffold_3	34543597	34543952	promoter-TSS (Xetro.C00820.1)	-88	Xetro.C00820.1	3.93	1.68	7.6	1.56
scaffold_3-717	scaffold_3	11460032	11460387	promoter-TSS (Xetro.C00442.2)	-5	Xetro.C00442.2	3.01	1.36	2.32	1.25
scaffold_3-718	scaffold_3	78108665	78109020	promoter-TSS (Xetro.C01549.1)	-26	Xetro.C01549.1	3.23	2.17	3.62	1.49
scaffold_3-72	scaffold_3	26003213	26003568	intron (Xetro.C00714.2, intron 1 of 3)	852	Xetro.C00714.2	7.49	10.87	3.74	1.27
scaffold_3-720	scaffold_3	102976173	102976528	Intergenic	-4001	Xetro.C01898.1	3.61	3.42	5.8	1.18
scaffold_3-722	scaffold_3	86124057	86124412	intron (Xetro.C01681.1, intron 2 of 5)	757	Xetro.C01681.1	4.26	15.76	2.56	1.24
scaffold_3-723	scaffold_3	74184439	74184794	Intergenic	-46418	Xetro.C01450.1	3.09	1.47	2.72	0.75
scaffold_3-724	scaffold_3	47910812	47911167	exon (Xetro.C00993.1, exon 2 of 22)	352	Xetro.C00993.1	3.29	1.03	4.74	1.43
scaffold_3-725	scaffold_3	102577337	102577692	Intergenic	62704	Xetro.C01896.1	3.55	1.36	4.16	1.06
scaffold_3-726	scaffold_3	86988388	86988743	Intergenic	-39949	Xetro.C01695.1	3.92	2.34	4.34	1.32
scaffold_3-728	scaffold_3	51848918	51849273	promoter-TSS (Xetro.C01123.1)	29	Xetro.C01123.1	4.62	2.39	4.51	1.3
scaffold_3-73	scaffold_3	22501031	22501386	Intergenic	3555	Xetro.C00635.1	5.41	24.07	5.55	1.18
scaffold_3-730	scaffold_3	74667783	74668138	Intergenic	-4010	Xetro.C01452.2	4.82	4.89	6.35	1.1
scaffold_3-731	scaffold_3	19930760	19931115	promoter-TSS (Xetro.C00582.9)	-603	Xetro.C00582.2	3.79	23.26	5.4	1.33
scaffold_3-732	scaffold_3	105102945	105103300	intron (Xetro.C01936.1, intron 1 of 10)	1086	Xetro.C01936.1	3.73	0.98	4.93	1.32
scaffold_3-733	scaffold_3	104491518	104491873	promoter-TSS (Xetro.C01919.1)	64	Xetro.C01919.2	3.19	1.63	3.22	1.38
scaffold_3-734	scaffold_3	35706824	35707179	intron (Xetro.C00834.1, intron 1 of 10)	4906	Xetro.C00834.1	3.04	2.01	3.16	1.22
scaffold_3-735	scaffold_3	74891716	74892071	promoter-TSS (Xetro.C01457.1)	-668	Xetro.C01457.1	3.92	17.23	6.59	1.45
scaffold_3-736	scaffold_3	13298214	13298569	promoter-TSS (Xetro.C00496.1)	28	Xetro.C00496.1	4.03	7.44	2.89	1.35
scaffold_3-737	scaffold_3	22514709	22515064	exon (Xetro.C00636.1, exon 2 of 2)	3008	Xetro.C00636.1	4.33	89.5	2.88	1.44
scaffold_3-738	scaffold_3	12196761	12197116	promoter-TSS (Xetro.C00473.1)	-23	Xetro.C00473.1	3.07	6.41	2.32	1.18
scaffold_3-739	scaffold_3	100174201	100174556	Intergenic	-10720	Xetro.C01869.1	3.4	1.85	3.95	1.12
scaffold_3-740	scaffold_3	55531740	55532095	Intergenic	18701	Xetro.C01181.1	3.03	2.17	4.24	1.33
scaffold_3-741	scaffold_3	11151553	11151908	promoter-TSS (Xetro.C00426.1)	78	Xetro.C00426.2	3.5	4.89	2.6	1.33
scaffold_3-742	scaffold_3	25562450	25562805	Intergenic	-20412	Xetro.C00708.1	3.57	1.3	4.11	1.42
scaffold_3-743	scaffold_3	74667783	74668138	Intergenic	-4010	Xetro.C01452.2	4.8	4.89	6.35	1.1
scaffold_3-744	scaffold_3	59114246	59114601	exon (Xetro.C01236.2, exon 1 of 12)	131	Xetro.C01236.1	3.53	4.29	2.84	1.48
scaffold_3-745	scaffold_3	17479330	17479685	intron (Xetro.C00558.3, intron 1 of 5)	1589	Xetro.C00558.1	4.75	13.86	3.51	1.35
scaffold_3-746	scaffold_3	79119600	79119955	Intergenic	-1616	Xetro.C01570.1	3.37	3.48	4.67	1.51
scaffold_3-747	scaffold_3	105452042	105452397	intron (Xetro.C01943.1, intron 3 of 11)	17118	Xetro.C01943.1	3.1	2.17	3.07	1.06
scaffold_3-748	scaffold_3	19703234	19703589	intron (Xetro.C00579.1, intron 1 of 18)	10552	Xetro.C00579.1	2.95	11.19	4.26	1.14
scaffold_3-749	scaffold_3	90154303	90154658	Intergenic	-5256	Xetro.C01751.2	2.72	1.68	3.89	0.87
scaffold_3-75	scaffold_3	66446595	66446950	intron (Xetro.C01337.1, intron 1 of 18)	5986	Xetro.C01337.1	5.88	5.98	3.97	1.15
scaffold_3-750	scaffold_3	16262393	16262748	Intergenic	-18037	Xetro.C00528.1	2.92	2.39	3.54	1.18
scaffold_3-751	scaffold_3	60064331	60064686	Intergenic	-31193	Xetro.C01261.1	2.96	1.9	3.31	1.16
scaffold_3-7518	scaffold_3	56491058	56491413	Intergenic	-3984	Xetro.C01224.1	1.13	0.71	1.08	0.52
scaffold_3-752	scaffold_3	95722249	95722604	Intergenic	-55698	Xetro.C01816.2	3.06	2.17	2.93	1.18
scaffold_3-753	scaffold_3	67122843	67123198	intron (Xetro.C01348.1, intron 2 of 2)	2897	Xetro.C01349.1	3.19	4.56	3.58	1.26
scaffold_3-754	scaffold_3	59620186	59620541	promoter-TSS (Xetro.C01251.1)	-43	Xetro.C01251.1	3.61	2.66	4.05	1.6
scaffold_3-755	scaffold_3	108799526	108799881	Intergenic	-65151	Xetro.C01988.2	3.26	2.45	3.14	1.25
scaffold_3-756	scaffold_3	22515675	22516030	TTS (Xetro.C00636.1)	3974	Xetro.C00636.1	3.69	80.04	3.32	1.13
scaffold_3-757	scaffold_3	103083833	103084188	Intergenic	-6991	Xetro.C01900.2	3.22	4.73	2.89	1.08
scaffold_3-758	scaffold_3	101810833	101811188	promoter-TSS (Xetro.C01891.1)	-322	Xetro.C01891.1	4.32	1.96	7.74	1.52
scaffold_3-759	scaffold_3	116530851	116531206	intron (Xetro.C02109.1, intron 2 of 4)	2188	Xetro.C02109.1	4.19	1.25	2.95	1.5
scaffold_3-76	scaffold_3	44368886	44369241	promoter-TSS (Xetro.C00962.1)	-28	Xetro.C00962.1	5.31	23.75	3.93	1.2
scaffold_3-760	scaffold_3	5754747	5755102	promoter-TSS (Xetro.C00179.2)	-30	Xetro.C00179.2	4.19	4.18	6.2	1.54
scaffold_3-7604	scaffold_3	56278740	56279095	exon (Xetro.C01214.1, exon 1 of 1)	1274	Xetro.C01214.1	1.21	0.43	0.73	0.49
scaffold_3-761	scaffold_3	67751428	67751783	Intergenic	-37562	Xetro.C01357.1	3.86	5.33	2.72	1.23
scaffold_3-762	scaffold_3	77026521	77026876	promoter-TSS (Xetro.C01512.1)	-46	Xetro.C01512.1	4.21	10.38	4.43	1.53
scaffold_3-763	scaffold_3	36467595	36467950	promoter-TSS (Xetro.C00848.9)	-67	Xetro.C00848.9	4.92	15.49	1.31	1.47
scaffold_3-764	scaffold_3	17070771	17071126	TTS (Xetro.C00543.1)	116	Xetro.C00544.1	3.7	14.62	3.81	1.38
scaffold_3-765	scaffold_3	11086481	11086836	promoter-TSS (Xetro.C00422.2)	-16	Xetro.C00422.1	3.2	8.91	3.8	1.42
scaffold_3-766	scaffold_3	116530851	116531206	intron (Xetro.C02109.1, intron 2 of 4)	2188	Xetro.C02109.1	4.19	1.25	2.95	1.5
scaffold_3-769	scaffold_3	7759365	7759720	promoter-TSS (Xetro.C00276.1)	-9	Xetro.C00276.1	3.03	2.88	2.96	1.53
scaffold_3-77	scaffold_3	36275201	36275556	intron (Xetro.C00845.1, intron 9 of 17)	11357	Xetro.C00845.3	5.67	6.74	5.19	1.27
scaffold_3-770	scaffold_3	74534725	74535080	Intergenic	-30245	Xetro.C01451.1	3.39	2.39	4.82	1.38
scaffold_3-772	scaffold_3	23350490	23350845	promoter-TSS (Xetro.C00649.4)	4	Xetro.C00649.8	3.26	2.5	2.64	1.39
scaffold_3-773	scaffold_3	116460333	116460688	intron (Xetro.C02108.4, intron 1 of 14)	31746	Xetro.C02108.1	5.1	33.64	2.39	1.63
scaffold_3-774	scaffold_3	104328829	104329184	intron (Xetro.C01915.1, intron 7 of 8)	-30498	Xetro.C01916.1	3.17	0.87	2.41	0.94
scaffold_3-775	scaffold_3	76621784	76622139	promoter-TSS (Xetro.C01502.2)	-35	Xetro.C01502.2	3.23	5.38	2.76	1.22
scaffold_3-776	scaffold_3	62182294	62182649	intron (Xetro.C01279.1, intron 1 of 20)	6441	Xetro.C01279.1	3.27	9.02	4.01	1.08
scaffold_3-777	scaffold_3	75202710	75203065	promoter-TSS (Xetro.C01467.4)	-133	Xetro.C01467.3	3.33	2.28	5.71	1.65
scaffold_3-778	scaffold_3	22511059	22511414	promoter-TSS (Xetro.C00636.1)	-642	Xetro.C00636.1	5.56	54.34	7.23	1.54
scaffold_3-779	scaffold_3	96049998	96050353	Intergenic	-7117	Xetro.C01818.1	3.61	1.85	4.09	0.99
scaffold_3-78	scaffold_3	13958958	13959313	promoter-TSS (Xetro.C00508.1)	-379	Xetro.C00508.1	6.07	5.54	3.19	1.59
scaffold_3-781	scaffold_3	91754718	91755073	Intergenic	-2943	Xetro.C01765.1	3.35	4.95	3.29	1.2
scaffold_3-782	scaffold_3	11616949	11617304	promoter-TSS (Xetro.C00445.3)	-78	Xetro.C00445.3	3.83	12.23	4.44	1.48
scaffold_3-783	scaffold_3	85039425	85039780	promoter-TSS (Xetro.C01648.1)	69	Xetro.C01648.1	3.71	1.9	5.36	1.46
scaffold_3-785	scaffold_3	48972668	48973023	Intergenic	-1543	Xetro.C01018.1	3.67	1.3	6.69	1.25
scaffold_3-7850	scaffold_3	28865302	28865657	Intergenic	-73426	Xetro.C00736.1	1.21	0.43	0.51	0.79
scaffold_3-786	scaffold_3	89790449	89790804	promoter-TSS (Xetro.C01743.2)	-109	Xetro.C01743.2	3.75	1.41	7.04	1.51
scaffold_3-789	scaffold_3	108777582	108777937	Intergenic	-43207	Xetro.C01988.2	3.54	2.34	4.57	1.22
scaffold_3-790	scaffold_3	12126810	12127165	intron (Xetro.C00469.8, intron 9 of 10)	9062	Xetro.C00469.6	3.27	3.86	4.06	0.97
scaffold_3-791	scaffold_3	60919370	60919725	promoter-TSS (Xetro.C01271.1)	-24	Xetro.C01271.1	3.29	1.3	2.96	1.08
scaffold_3-792	scaffold_3	78231636	78231991	Intergenic	-30195	Xetro.C01550.1	3.04	2.01	2.94	1.14
scaffold_3-794	scaffold_3	47187596	47187951	intron (Xetro.C00987.1, intron 8 of 22)	28572	Xetro.C00987.1	2.86	1.36	3.65	1.2
scaffold_3-795	scaffold_3	5677090	5677445	intron (Xetro.C00174.1, intron 1 of 2)	899	Xetro.C00174.1	2.86	7.72	3.3	1.24
scaffold_3-796	scaffold_3	25895459	25895814	Intergenic	-15870	Xetro.C00712.1	3.17	1.2	4.01	1.37
scaffold_3-797	scaffold_3	89792083	89792438	promoter-TSS (Xetro.C01743.1)	-58	Xetro.C01743.1	3.28	2.66	6.19	1.4
scaffold_3-798	scaffold_3	58006297	58006652	intron (Xetro.C01230.1, intron 1 of 2)	-1284	Xetro.C01230.3	3.79	6.03	4.59	1.44
scaffold_3-799	scaffold_3	20611693	20612048	promoter-TSS (Xetro.C00593.1)	5	Xetro.C00594.2	3.11	2.99	3.4	1.31
scaffold_3-8	scaffold_3	5106506	5106861	promoter-TSS (Xetro.C00158.1)	-267	Xetro.C00158.1	9.97	20	2.7	1.88
scaffold_3-80	scaffold_3	70452079	70452434	promoter-TSS (Xetro.C01382.1)	-85	Xetro.C01382.2	5.9	32.77	2.36	1.42
scaffold_3-800	scaffold_3	93386639	93386994	exon (Xetro.C01790.3, exon 1 of 6)	389	Xetro.C01790.4	3.69	6.41	3.23	1.39
scaffold_3-801	scaffold_3	32457159	32457514	promoter-TSS (Xetro.C00769.1)	340	Xetro.C00770.3	3.65	17.28	2.55	1.32
scaffold_3-802	scaffold_3	14121000	14121355	intron (Xetro.C00511.1, intron 1 of 7)	771	Xetro.C00511.1	3.38	19.29	3.3	1.49
scaffold_3-803	scaffold_3	22909724	22910079	promoter-TSS (Xetro.C00638.1)	-20	Xetro.C00638.1	3.22	3.15	3	1.18
scaffold_3-804	scaffold_3	26338841	26339196	Intergenic	63559	Xetro.C00717.1	3.16	2.88	4.7	1.06
scaffold_3-805	scaffold_3	21199933	21200288	promoter-TSS (Xetro.C00613.2)	30	Xetro.C00613.2	3.25	1.58	3.35	1.29
scaffold_3-806	scaffold_3	2118575	2118930	promoter-TSS (Xetro.C00083.1)	-131	Xetro.C00083.1	2.63	2.28	2.39	1.04
scaffold_3-8068	scaffold_3	43819237	43819592	Intergenic	-7651	Xetro.C00956.1	3.72	1.41	2.89	1.08
scaffold_3-807	scaffold_3	114531994	114532349	intron (Xetro.C02066.1, intron 8 of 10)	32328	Xetro.C02066.1	2.93	1.74	2.88	1.22
scaffold_3-810	scaffold_3	10305324	10305679	promoter-TSS (Xetro.C00398.1)	-124	Xetro.C00398.1	2.97	2.39	3.35	1.11
scaffold_3-811	scaffold_3	107857874	107858229	intron (Xetro.C01982.1, intron 4 of 16)	27590	Xetro.C01982.2	2.96	1.2	3.37	1.17
scaffold_3-812	scaffold_3	78974812	78975167	promoter-TSS (Xetro.C01566.5)	75	Xetro.C01566.5	3.7	6.25	3.45	1.49
scaffold_3-813	scaffold_3	23055963	23056318	intron (Xetro.C00642.1, intron 3 of 13)	23929	Xetro.C00642.1	3.44	7.55	5.13	1.03
scaffold_3-814	scaffold_3	87571203	87571558	promoter-TSS (Xetro.C01708.2)	-79	Xetro.C01708.2	3.31	1.96	4.39	1.57
scaffold_3-815	scaffold_3	54358507	54358862	Intergenic	-48419	Xetro.C01158.1	3.19	1.2	3.87	1.22
scaffold_3-816	scaffold_3	111108667	111109022	intron (Xetro.C02026.1, intron 6 of 9)	47270	Xetro.C02026.2	2.75	1.14	4.33	1.15
scaffold_3-817	scaffold_3	99914745	99915100	Intergenic	-25441	Xetro.C01866.3	2.95	3.48	4.56	1.13
scaffold_3-818	scaffold_3	40354838	40355193	promoter-TSS (Xetro.C00881.1)	-89	Xetro.C00881.2	2.93	0.76	3.4	1.27
scaffold_3-819	scaffold_3	73946955	73947310	exon (Xetro.C01441.1, exon 1 of 4)	117	Xetro.C01441.1	3.04	1.2	2.72	1.27
scaffold_3-82	scaffold_3	112691415	112691770	intron (Xetro.C02042.1, intron 1 of 15)	28971	Xetro.C02042.1	4.66	7.88	1.97	0.8
scaffold_3-820	scaffold_3	116732356	116732711	promoter-TSS (Xetro.C02114.1)	-172	Xetro.C02114.1	3.33	2.66	2.83	1.38
scaffold_3-821	scaffold_3	33758420	33758775	promoter-TSS (Xetro.C00804.1)	-51	Xetro.C00804.1	2.98	1.25	3.68	1.15
scaffold_3-822	scaffold_3	54822285	54822640	promoter-TSS (Xetro.C01170.1)	-69	Xetro.C01170.1	3.33	7.39	3.49	1.47
scaffold_3-823	scaffold_3	97554598	97554953	promoter-TSS (Xetro.C01834.1)	-856	Xetro.C01834.1	2.93	0.76	4.18	1.24
scaffold_3-824	scaffold_3	49490941	49491296	Intergenic	-5268	Xetro.C01020.1	2.53	1.85	2.2	0.84
scaffold_3-825	scaffold_3	100376458	100376813	Intergenic	-10562	Xetro.C01876.1	3.27	3.26	3.17	1.36
scaffold_3-826	scaffold_3	112702799	112703154	intron (Xetro.C02042.1, intron 1 of 15)	17587	Xetro.C02042.1	3.28	2.99	4.32	1.26
scaffold_3-827	scaffold_3	36263768	36264123	promoter-TSS (Xetro.C00845.2)	-76	Xetro.C00845.2	3.03	5.33	4.1	1.51
scaffold_3-828	scaffold_3	110328966	110329321	promoter-TSS (Xetro.C02010.1)	-492	Xetro.C02010.1	3.67	1.96	2.78	1.4
scaffold_3-829	scaffold_3	100096272	100096627	promoter-TSS (Xetro.C01868.1)	-18	Xetro.C01868.1	3.84	1.74	4.91	1.44
scaffold_3-83	scaffold_3	10879108	10879463	Intergenic	-14205	Xetro.C00416.2	6.06	5.43	6.46	1.38
scaffold_3-830	scaffold_3	3178405	3178760	Intergenic	-1396	Xetro.C00102.1	3.61	10.49	1.66	1.13
scaffold_3-831	scaffold_3	17885697	17886052	promoter-TSS (Xetro.C00569.1)	-119	Xetro.C00569.1	3.35	3.53	3.07	1.57
scaffold_3-832	scaffold_3	110268585	110268940	exon (Xetro.C02007.1, exon 1 of 9)	335	Xetro.C02007.1	3.68	1.74	3.84	1.44
scaffold_3-833	scaffold_3	116600289	116600644	promoter-TSS (Xetro.C02113.1)	-29	Xetro.C02113.3	4.19	3.75	4.18	1.59
scaffold_3-834	scaffold_3	88380766	88381121	Intergenic	-22775	Xetro.C01725.1	3.86	1.74	4.62	1.38
scaffold_3-835	scaffold_3	114501706	114502061	intron (Xetro.C02066.1, intron 1 of 10)	2040	Xetro.C02066.1	3.31	1.09	2.72	1.4
scaffold_3-836	scaffold_3	93283682	93284037	exon (Xetro.C01785.1, exon 8 of 8)	674	Xetro.C01786.1	3.22	21.57	5.2	1.2
scaffold_3-837	scaffold_3	23163655	23164010	promoter-TSS (Xetro.C00644.1)	-129	Xetro.C00644.1	3.63	3.04	4.06	1.61
scaffold_3-84	scaffold_3	21517739	21518094	exon (Xetro.C00621.1, exon 1 of 10)	118	Xetro.C00621.1	6.3	11.19	3.13	1.51
scaffold_3-841	scaffold_3	93328177	93328532	intron (Xetro.C01787.4, intron 6 of 10)	-25364	Xetro.C01788.4	2.62	2.61	2.88	0.91
scaffold_3-842	scaffold_3	4256061	4256416	promoter-TSS (Xetro.C00133.1)	-91	Xetro.C00133.1	2.99	0.54	3.06	1.21
scaffold_3-845	scaffold_3	36152056	36152411	promoter-TSS (Xetro.C00844.1)	-781	Xetro.C00844.1	4.06	6.85	4.63	1.51
scaffold_3-846	scaffold_3	69805374	69805729	promoter-TSS (Xetro.C01377.1)	-45	Xetro.C01377.1	3.41	2.55	2.95	1.16
scaffold_3-847	scaffold_3	8251704	8252059	promoter-TSS (Xetro.C00296.1)	-31	Xetro.C00296.1	3.31	2.55	4.17	1.6
scaffold_3-848	scaffold_3	11248777	11249132	promoter-TSS (Xetro.C00429.2)	73	Xetro.C00429.2	3.23	3.91	3.63	1.51
scaffold_3-849	scaffold_3	89986708	89987063	Intergenic	-27450	Xetro.C01748.1	4.22	2.93	4.46	1.49
scaffold_3-85	scaffold_3	92390354	92390709	intron (Xetro.C01774.1, intron 15 of 20)	42522	Xetro.C01774.1	5.82	5.87	3.86	1.42
scaffold_3-850	scaffold_3	25562006	25562361	Intergenic	-20856	Xetro.C00708.1	4.09	1.58	4.88	1.48
scaffold_3-851	scaffold_3	7540354	7540709	TTS (Xetro.C00270.1)	-2784	Xetro.C00269.1	3.79	3.53	4.8	1.32
scaffold_3-852	scaffold_3	67120253	67120608	exon (Xetro.C01348.1, exon 2 of 3)	307	Xetro.C01349.1	4.46	6.03	5.71	1.73
scaffold_3-854	scaffold_3	13419484	13419839	Intergenic	-57717	Xetro.C00501.1	2.78	1.58	3.59	0.91
scaffold_3-858	scaffold_3	60810125	60810480	Intergenic	-4337	Xetro.C01270.1	2.96	2.61	3.54	1
scaffold_3-859	scaffold_3	1778158	1778513	Intergenic	-11782	Xetro.C00077.1	2.77	1.58	2.59	1.13
scaffold_3-86	scaffold_3	41371477	41371832	promoter-TSS (Xetro.C00909.3)	47	Xetro.C00909.2	5.77	15.92	1.98	1.61
scaffold_3-860	scaffold_3	65529521	65529876	exon (Xetro.C01318.2, exon 3 of 4)	28062	Xetro.C01318.1	3.98	1.63	3.46	1.34
scaffold_3-861	scaffold_3	23556177	23556532	promoter-TSS (Xetro.C00653.7)	-59	Xetro.C00653.6	3.04	1.09	3.7	1.37
scaffold_3-863	scaffold_3	63356413	63356768	intron (Xetro.C01289.1, intron 6 of 15)	36018	Xetro.C01289.1	2.83	1.79	2.89	1.02
scaffold_3-864	scaffold_3	6989345	6989700	promoter-TSS (Xetro.C00250.1)	-107	Xetro.C00250.1	3.11	1.09	4.27	1.44
scaffold_3-865	scaffold_3	92525277	92525632	exon (Xetro.C01775.1, exon 1 of 20)	114	Xetro.C01775.1	3.41	1.74	6.03	1.57
scaffold_3-866	scaffold_3	57981257	57981612	exon (Xetro.C01230.1, exon 1 of 3)	362	Xetro.C01230.1	3.34	3.31	5.39	1.44
scaffold_3-868	scaffold_3	75505310	75505665	promoter-TSS (Xetro.C01472.2)	-538	Xetro.C01472.2	3.76	2.61	5.57	1.38
scaffold_3-869	scaffold_3	94013008	94013363	promoter-TSS (Xetro.C01794.1)	-45	Xetro.C01794.1	3.15	2.83	3.06	1.21
scaffold_3-87	scaffold_3	100184805	100185160	promoter-TSS (Xetro.C01869.1)	-116	Xetro.C01869.1	6.28	9.18	5.72	1.55
scaffold_3-870	scaffold_3	115679064	115679419	exon (Xetro.C02088.1, exon 1 of 12)	596	Xetro.C02088.1	3.97	8.42	4.33	1.63
scaffold_3-872	scaffold_3	92432894	92433249	promoter-TSS (Xetro.C01774.1)	-18	Xetro.C01774.1	4.38	16.3	3.35	1.52
scaffold_3-873	scaffold_3	44788548	44788903	promoter-TSS (Xetro.C00970.1)	-70	Xetro.C00970.1	2.98	5.38	3.88	1.4
scaffold_3-875	scaffold_3	25926307	25926662	intron (Xetro.C00713.2, intron 1 of 7)	4376	Xetro.C00713.4	3.23	4.08	4.43	1.18
scaffold_3-876	scaffold_3	106517665	106518020	promoter-TSS (Xetro.C01965.1)	-270	Xetro.C01965.2	3.63	1.63	2.45	1.32
scaffold_3-878	scaffold_3	7537852	7538207	promoter-TSS (Xetro.C00269.1)	-282	Xetro.C00269.1	3.84	7.99	8.1	1.39
scaffold_3-88	scaffold_3	107444396	107444751	exon (Xetro.C01978.1, exon 1 of 9)	370	Xetro.C01978.1	6.66	13.86	2.27	1.61
scaffold_3-880	scaffold_3	59763739	59764094	promoter-TSS (Xetro.C01256.1)	-145	Xetro.C01256.1	3.72	1.03	6.89	1.36
scaffold_3-881	scaffold_3	82019928	82020283	Intergenic	-6903	Xetro.C01608.1	2.77	1.25	3.16	1.06
scaffold_3-882	scaffold_3	25366522	25366877	promoter-TSS (Xetro.C00703.1)	-131	Xetro.C00703.1	3.39	3.42	3.75	1.73
scaffold_3-885	scaffold_3	115679723	115680078	promoter-TSS (Xetro.C02088.1)	-63	Xetro.C02088.2	3.66	5.87	3.84	1.45
scaffold_3-886	scaffold_3	84984749	84985104	promoter-TSS (Xetro.C01647.5)	-183	Xetro.C01647.2	2.88	6.63	2.49	1.03
scaffold_3-888	scaffold_3	105776302	105776657	Intergenic	-2554	Xetro.C01950.1	3	5.65	5.26	1.13
scaffold_3-889	scaffold_3	17218616	17218971	intron (Xetro.C00550.1, intron 8 of 23)	-27106	Xetro.C00551.1	3.14	1.41	4.5	1.18
scaffold_3-89	scaffold_3	113386989	113387344	promoter-TSS (Xetro.C02058.2)	-47	Xetro.C02058.2	5.79	4.89	2.83	1.6
scaffold_3-890	scaffold_3	40997787	40998142	intron (Xetro.C00896.1, intron 4 of 5)	-3409	Xetro.C00897.3	3.84	0.87	2.64	1.57
scaffold_3-891	scaffold_3	3226829	3227184	Intergenic	19596	Xetro.C00105.2	5.88	1.58	3.29	1.08
scaffold_3-892	scaffold_3	16028397	16028752	Intergenic	-68072	Xetro.C00525.1	3.12	3.53	3.98	1.46
scaffold_3-893	scaffold_3	93275887	93276242	promoter-TSS (Xetro.C01785.2)	-86	Xetro.C01785.2	3.42	24.51	5.78	1.32
scaffold_3-894	scaffold_3	59172360	59172715	intron (Xetro.C01237.2, intron 3 of 21)	43954	Xetro.C01237.2	2.66	1.25	2.76	0.81
scaffold_3-895	scaffold_3	40997927	40998282	exon (Xetro.C00896.1, exon 4 of 6)	-3269	Xetro.C00897.3	3.62	0.82	2.33	1.57
scaffold_3-896	scaffold_3	32265399	32265754	Intergenic	-11562	Xetro.C00765.1	2.87	1.36	3.98	1.22
scaffold_3-897	scaffold_3	9730778	9731133	Intergenic	-4491	Xetro.C00384.1	3.37	11.57	2.9	1.12
scaffold_3-898	scaffold_3	5119253	5119608	intron (Xetro.C00158.1, intron 1 of 34)	12480	Xetro.C00158.1	3.33	6.52	5.57	1.58
scaffold_3-899	scaffold_3	24073618	24073973	promoter-TSS (Xetro.C00668.1)	-60	Xetro.C00668.1	3.33	7.01	3.72	1.39
scaffold_3-9	scaffold_3	22511817	22512172	exon (Xetro.C00636.1, exon 1 of 2)	116	Xetro.C00636.1	10.25	66.57	2.32	1.75
scaffold_3-90	scaffold_3	93308849	93309204	intron (Xetro.C01787.1, intron 11 of 11)	-24493	Xetro.C01786.1	5.56	4.24	4.28	1.28
scaffold_3-901	scaffold_3	112474892	112475247	intron (Xetro.C02039.1, intron 15 of 20)	13408	Xetro.C02040.1	2.94	2.17	3.36	0.97
scaffold_3-903	scaffold_3	28601816	28602171	Intergenic	-8237	Xetro.C00732.1	2.7	2.17	3.94	1.14
scaffold_3-904	scaffold_3	5110340	5110695	intron (Xetro.C00158.1, intron 1 of 34)	3567	Xetro.C00158.1	2.69	6.79	6.55	1.36
scaffold_3-905	scaffold_3	80970278	80970633	promoter-TSS (Xetro.C01597.3)	12	Xetro.C01597.3	3.69	12.01	2.45	1.48
scaffold_3-906	scaffold_3	54700953	54701308	promoter-TSS (Xetro.C01164.1)	-792	Xetro.C01164.1	2.95	4.84	3.65	1.21
scaffold_3-907	scaffold_3	1880213	1880568	intron (Xetro.C00079.2, intron 1 of 12)	10944	Xetro.C00079.2	3.28	2.72	5.3	1
scaffold_3-908	scaffold_3	83467528	83467883	intron (Xetro.C01627.1, intron 1 of 8)	8821	Xetro.C01627.1	3.55	4.29	3.71	1.04
scaffold_3-91	scaffold_3	60406732	60407087	Intergenic	-4094	Xetro.C01264.1	5.32	3.1	5.13	1.01
scaffold_3-910	scaffold_3	97842588	97842943	promoter-TSS (Xetro.C01838.3)	-73	Xetro.C01838.3	3.85	6.96	2.13	1.45
scaffold_3-911	scaffold_3	10932647	10933002	Intergenic	-19738	Xetro.C00417.1	3.22	27.55	3.87	1.32
scaffold_3-912	scaffold_3	14612215	14612570	Intergenic	-283177	Xetro.C00521.1	2.65	1.14	4.86	0.96
scaffold_3-913	scaffold_3	79329923	79330278	Intergenic	-2628	Xetro.C01575.1	3.64	4.29	2.32	1.4
scaffold_3-915	scaffold_3	96789176	96789531	exon (Xetro.C01825.2, exon 1 of 9)	230	Xetro.C01825.1	3.92	3.86	2.71	1.38
scaffold_3-918	scaffold_3	33357052	33357407	promoter-TSS (Xetro.C00796.1)	32	Xetro.C00796.1	2.93	2.99	2.97	1.24
scaffold_3-92	scaffold_3	6836482	6836837	exon (Xetro.C00243.1, exon 1 of 18)	438	Xetro.C00243.1	5.47	15.43	2.59	1.37
scaffold_3-921	scaffold_3	31976204	31976559	intron (Xetro.C00759.1, intron 20 of 20)	-15441	Xetro.C00760.1	3.4	1.79	3.13	0.9
scaffold_3-925	scaffold_3	84394193	84394548	intron (Xetro.C01638.2, intron 1 of 4)	-2274	Xetro.C01638.1	2.96	1.47	2.66	1.16
scaffold_3-926	scaffold_3	19929656	19930011	intron (Xetro.C00582.2, intron 1 of 15)	501	Xetro.C00582.3	5.59	67.6	0.85	1.64
scaffold_3-927	scaffold_3	103701355	103701710	promoter-TSS (Xetro.C01907.1)	19	Xetro.C01907.1	3.52	1.25	3.75	1.38
scaffold_3-928	scaffold_3	112064886	112065241	Intergenic	-3890	Xetro.C02032.3	3.38	1.85	6.26	1.42
scaffold_3-929	scaffold_3	113809187	113809542	intron (Xetro.C02061.1, intron 23 of 26)	88465	Xetro.C02061.1	3.19	2.39	3.36	0.94
scaffold_3-93	scaffold_3	15978202	15978557	Intergenic	-118267	Xetro.C00525.1	5.77	5.92	5.11	1.45
scaffold_3-930	scaffold_3	7538703	7539058	Intergenic	-1133	Xetro.C00269.1	3.48	6.14	7.74	1.36
scaffold_3-931	scaffold_3	115109092	115109447	promoter-TSS (Xetro.C02074.2)	-85	Xetro.C02074.1	3.41	1.3	2.8	1.3
scaffold_3-932	scaffold_3	51849317	51849672	intron (Xetro.C01123.1, intron 1 of 11)	428	Xetro.C01123.1	4.78	2.12	6.35	1.37
scaffold_3-933	scaffold_3	102515268	102515623	intron (Xetro.C01896.1, intron 1 of 13)	635	Xetro.C01896.1	3.33	1.68	3.51	1.32
scaffold_3-934	scaffold_3	33428962	33429317	promoter-TSS (Xetro.C00799.1)	-68	Xetro.C00799.1	3.4	2.28	4.44	1.24
scaffold_3-935	scaffold_3	34450899	34451254	promoter-TSS (Xetro.C00819.3)	-492	Xetro.C00819.3	3.76	6.3	5.39	1.42
scaffold_3-936	scaffold_3	79329923	79330278	Intergenic	-2628	Xetro.C01575.1	3.64	4.29	2.32	1.4
scaffold_3-937	scaffold_3	19228965	19229320	Intergenic	36159	Xetro.C00578.1	3.19	1.68	3.48	1.05
scaffold_3-938	scaffold_3	93813119	93813474	Intergenic	-39957	Xetro.C01792.1	3.19	1.25	6	1.31
scaffold_3-939	scaffold_3	116185174	116185529	intron (Xetro.C02104.1, intron 1 of 1)	2788	Xetro.C02104.1	3.06	3.21	4.97	1.12
scaffold_3-94	scaffold_3	91754006	91754361	Intergenic	-3655	Xetro.C01765.1	5.3	6.3	3.86	1.48
scaffold_3-940	scaffold_3	114452548	114452903	promoter-TSS (Xetro.C02065.3)	40	Xetro.C02065.3	3.01	0.65	4.3	1.35
scaffold_3-943	scaffold_3	87445274	87445629	promoter-TSS (Xetro.C01703.4)	-879	Xetro.C01703.1	3.49	4.95	5.46	1.19
scaffold_3-944	scaffold_3	59619543	59619898	intron (Xetro.C01251.1, intron 1 of 6)	600	Xetro.C01251.1	3.39	2.39	3.71	1.62
scaffold_3-945	scaffold_3	32926411	32926766	promoter-TSS (Xetro.C00780.1)	-28	Xetro.C00780.2	3.19	8.31	3.41	1.4
scaffold_3-946	scaffold_3	31977912	31978267	TTS (Xetro.C00759.1)	-13733	Xetro.C00760.1	3.22	1.63	4.11	1.17
scaffold_3-9466	scaffold_3	42349835	42350190	promoter-TSS (Xetro.C00924.1)	-538	Xetro.C00924.1	1.46	0.76	1.6	0.76
scaffold_3-948	scaffold_3	74651425	74651780	intron (Xetro.C01452.2, intron 3 of 18)	12348	Xetro.C01452.1	3.17	3.53	2.96	1.25
scaffold_3-949	scaffold_3	52043799	52044154	intron (Xetro.C01126.1, intron 3 of 3)	2511	Xetro.C01126.1	2.65	2.39	2.66	0.72
scaffold_3-95	scaffold_3	54629987	54630342	intron (Xetro.C01161.1, intron 1 of 18)	17138	Xetro.C01161.1	5.73	13.2	6.67	1.44
scaffold_3-950	scaffold_3	25276370	25276725	intron (Xetro.C00699.1, intron 8 of 14)	17808	Xetro.C00699.1	3.06	3.21	4.05	1.11
scaffold_3-951	scaffold_3	86363077	86363432	promoter-TSS (Xetro.C01685.1)	-119	Xetro.C01685.2	3.01	0.98	3.68	1.56
scaffold_3-955	scaffold_3	11091882	11092237	intron (Xetro.C00423.1, intron 1 of 12)	2568	Xetro.C00423.1	2.94	1.79	3.66	1.18
scaffold_3-956	scaffold_3	62691249	62691604	Intergenic	107490	Xetro.C01282.1	3.08	2.28	3.71	1.17
scaffold_3-957	scaffold_3	55535524	55535879	Intergenic	22485	Xetro.C01181.1	3.03	2.61	5.05	1.08
scaffold_3-96	scaffold_3	41677811	41678166	promoter-TSS (Xetro.C00913.3)	-103	Xetro.C00913.4	4.71	2.34	2.25	1.15
scaffold_3-960	scaffold_3	71787536	71787891	Intergenic	-9676	Xetro.C01393.1	3.88	2.45	5.36	1.47
scaffold_3-961	scaffold_3	105475715	105476070	intron (Xetro.C01943.1, intron 3 of 11)	-40565	Xetro.C01944.1	3.33	1.9	4.2	1.44
scaffold_3-962	scaffold_3	81627684	81628039	Intergenic	112039	Xetro.C01605.2	2.65	1.41	3.49	0.88
scaffold_3-964	scaffold_3	16979916	16980271	promoter-TSS (Xetro.C00540.1)	95	Xetro.C00540.1	4.23	3.7	4.2	1.4
scaffold_3-965	scaffold_3	98856258	98856613	Intergenic	-3443	Xetro.C01856.1	2.66	3.42	4.32	0.82
scaffold_3-969	scaffold_3	112021890	112022245	Intergenic	39106	Xetro.C02032.1	3.16	0.98	2.64	0.92
scaffold_3-97	scaffold_3	50554391	50554746	intron (Xetro.C01045.1, intron 1 of 15)	4254	Xetro.C01045.1	5.67	5.22	4.24	1.23
scaffold_3-970	scaffold_3	30030524	30030879	Intergenic	56473	Xetro.C00738.1	2.78	1.96	3.68	1.09
scaffold_3-971	scaffold_3	71938111	71938466	intron (Xetro.C01396.1, intron 1 of 8)	2841	Xetro.C01396.1	4.33	3.21	5.55	1.72
scaffold_3-972	scaffold_3	58007666	58008021	promoter-TSS (Xetro.C01230.3)	85	Xetro.C01230.4	2.84	4.84	5.11	1.58
scaffold_3-9728	scaffold_3	33522438	33522793	Intergenic	-14941	Xetro.C00800.2	1.26	0.38	0.57	0.57
scaffold_3-973	scaffold_3	36030953	36031308	promoter-TSS (Xetro.C00842.2)	22	Xetro.C00842.3	3.07	1.36	3.77	1.23
scaffold_3-974	scaffold_3	83958457	83958812	exon (Xetro.C01631.1, exon 1 of 21)	623	Xetro.C01631.3	4.29	4.08	4.61	1.34
scaffold_3-978	scaffold_3	10952054	10952409	promoter-TSS (Xetro.C00417.1)	-331	Xetro.C00417.1	3.55	3.21	2.87	1.58
scaffold_3-979	scaffold_3	66194532	66194887	Intergenic	-15345	Xetro.C01329.1	3.78	7.61	3.64	1.53
scaffold_3-98	scaffold_3	16018944	16019299	Intergenic	-77525	Xetro.C00525.1	5.89	5.76	4.93	1.33
scaffold_3-980	scaffold_3	106517244	106517599	exon (Xetro.C01965.1, exon 1 of 8)	151	Xetro.C01965.1	4.56	2.28	2.73	1.35
scaffold_3-981	scaffold_3	80966394	80966749	promoter-TSS (Xetro.C01596.2)	-50	Xetro.C01596.1	3.07	0.76	4.3	1.37
scaffold_3-982	scaffold_3	25357561	25357916	intron (Xetro.C00702.1, intron 2 of 2)	4664	Xetro.C00702.1	2.87	1.85	4.49	1.17
scaffold_3-983	scaffold_3	44266533	44266888	intron (Xetro.C00959.1, intron 1 of 11)	13618	Xetro.C00959.1	2.97	1.85	2.25	0.94
scaffold_3-984	scaffold_3	95109551	95109906	exon (Xetro.C01807.1, exon 1 of 12)	355	Xetro.C01807.1	3.22	1.96	4.63	1.37
scaffold_3-985	scaffold_3	32500210	32500565	exon (Xetro.C00773.3, exon 5 of 5)	-4247	Xetro.C00772.1	2.97	4.08	3.3	1.24
scaffold_3-986	scaffold_3	36267954	36268309	intron (Xetro.C00845.3, intron 1 of 13)	4110	Xetro.C00845.3	3.09	4.46	4.15	1.21
scaffold_3-987	scaffold_3	59483719	59484074	intron (Xetro.C01247.1, intron 1 of 34)	956	Xetro.C01247.1	3.65	1.25	3.74	1.35
scaffold_3-988	scaffold_3	74848208	74848563	Intergenic	-30069	Xetro.C01456.1	2.96	3.31	3.54	1.23
scaffold_3-9882	scaffold_3	47992533	47992888	TTS (Xetro.C00996.1)	13948	Xetro.C00996.1	1.15	4.02	0.83	0.44
scaffold_3-989	scaffold_3	10608260	10608615	intron (Xetro.C00406.2, intron 1 of 7)	153	Xetro.C00406.1	3.32	11.41	4.78	1.61
scaffold_3-99	scaffold_3	5596310	5596665	promoter-TSS (Xetro.C00171.1)	-783	Xetro.C00171.1	6.02	22.23	3.42	1.55
scaffold_3-990	scaffold_3	71793247	71793602	Intergenic	-3965	Xetro.C01393.1	3.74	1.58	3.48	1.02
scaffold_3-991	scaffold_3	30581845	30582200	Intergenic	-273512	Xetro.C00742.1	2.66	0.82	2.96	1.18
scaffold_3-992	scaffold_3	25495679	25496034	intron (Xetro.C00707.1, intron 1 of 3)	958	Xetro.C00707.1	2.51	1.79	3.63	1.03
scaffold_3-994	scaffold_3	46761642	46761997	Intergenic	110093	Xetro.C00985.1	4.02	1.85	3.88	0.93
scaffold_3-995	scaffold_3	91714145	91714500	Intergenic	-43516	Xetro.C01765.1	2.85	1.36	3	1.28
scaffold_3-996	scaffold_3	76028444	76028799	Intergenic	41065	Xetro.C01481.1	3.1	0.76	4.09	1.29
scaffold_3-997	scaffold_3	28763489	28763844	intron (Xetro.C00734.1, intron 1 of 3)	1808	Xetro.C00734.1	3.08	3.53	3.82	1.22
scaffold_3-999	scaffold_3	67099486	67099841	Intergenic	-20144	Xetro.C01348.1	2.82	3.26	5.94	1.24
scaffold_30-14	scaffold_30	446667	447022	intron (Xetro.K00402.1, intron 1 of 17)	23101	Xetro.K00402.1	2.25	0.65	2.02	0.92
scaffold_30-3	scaffold_30	423489	423844	promoter-TSS (Xetro.K00402.1)	-77	Xetro.K00402.1	4.02	3.53	2.15	1.14
scaffold_302-2	scaffold_302	40075	40430	Intergenic	6241	Xetro.K02434.2	4.83	43.15	2.93	1.23
scaffold_302-3	scaffold_302	40075	40430	Intergenic	6241	Xetro.K02434.2	4.82	43.04	2.93	1.23
scaffold_302-4	scaffold_302	39778	40133	Intergenic	6538	Xetro.K02434.2	4.39	39.61	2.16	1.08
scaffold_302-5	scaffold_302	8475	8830	Intergenic	-1785	Xetro.K02433.1	2.96	48.25	1.52	0.55
scaffold_302-9	scaffold_302	8718	9073	Intergenic	-1542	Xetro.K02433.1	2.63	45.97	1.77	0.46
scaffold_3040-1	scaffold_3040	3300	3655	NA	NA	NA	3.38	1.96	4.96	1.32
scaffold_306-1	scaffold_306	45497	45852	promoter-TSS (Xetro.K02450.1)	-8	Xetro.K02450.1	4.58	6.74	3.49	1.25
scaffold_306-2	scaffold_306	84842	85197	Intergenic	39337	Xetro.K02450.1	2.89	1.2	3.66	1.39
scaffold_3063-2	scaffold_3063	2660	3015	NA	NA	NA	1.39	10.71	0.73	0.58
scaffold_308-1	scaffold_308	28586	28941	promoter-TSS (Xetro.K02456.5)	-225	Xetro.K02456.1	5.78	1.58	1.5	1.06
scaffold_317-1	scaffold_317	1348	1703	Intergenic	-16594	Xetro.K02480.1	5.48	7.17	3.41	1.41
scaffold_317-2	scaffold_317	70613	70968	exon (Xetro.K02483.2, exon 1 of 8)	426	Xetro.K02483.1	3.27	6.47	2.99	1.3
scaffold_32-1	scaffold_32	402785	403140	Intergenic	-41886	Xetro.K00434.1	2.63	0.92	2.13	0.64
scaffold_32-3	scaffold_32	403342	403697	Intergenic	-42443	Xetro.K00434.1	2.13	6.03	2.25	0.73
scaffold_32-6	scaffold_32	499684	500039	Intergenic	39283	Xetro.K00435.1	1.58	0.98	1.92	0.53
scaffold_3210-1	scaffold_3210	528	883	promoter-TSS (Xetro.K04225.1)	-70	Xetro.K04225.2	5.66	5.71	2.79	1.39
scaffold_322-1	scaffold_322	17810	18165	Intergenic	11217	Xetro.K02498.1	3.66	2.83	2.85	0.52
scaffold_322-3	scaffold_322	135343	135698	Intergenic	-77798	Xetro.K02500.2	3.77	6.25	2.65	2.75
scaffold_324-1	scaffold_324	241	596	Intergenic	4539	Xetro.K02506.1	4.52	3.15	1.72	1.14
scaffold_324-2	scaffold_324	77087	77442	Intergenic	-3295	Xetro.K02508.1	3.22	2.34	2.31	1.14
scaffold_324-3	scaffold_324	52724	53079	Intergenic	21068	Xetro.K02508.1	2.71	1.63	3.99	1.14
scaffold_328-1	scaffold_328	44072	44427	promoter-TSS (Xetro.K02526.1)	-381	Xetro.K02526.1	4.98	20.65	1.33	1.32
scaffold_328-3	scaffold_328	50394	50749	Intergenic	-6703	Xetro.K02526.1	4	4.02	7.77	1.42
scaffold_328-4	scaffold_328	41384	41739	intron (Xetro.K02526.1, intron 1 of 12)	2307	Xetro.K02526.1	3.87	20.11	7	1.35
scaffold_328-5	scaffold_328	40258	40613	intron (Xetro.K02526.1, intron 1 of 12)	3433	Xetro.K02526.1	3.26	13.75	4.46	1.31
scaffold_328-6	scaffold_328	19719	20074	intron (Xetro.K02526.1, intron 3 of 12)	23972	Xetro.K02526.1	2.47	5.54	4.44	0.8
scaffold_328-7	scaffold_328	40725	41080	intron (Xetro.K02526.1, intron 1 of 12)	2966	Xetro.K02526.1	4.02	17.33	6.42	1.3
scaffold_328-8	scaffold_328	45374	45729	Intergenic	-1683	Xetro.K02526.1	2.27	4.89	5.19	1.5
scaffold_3289-1	scaffold_3289	2915	3270	promoter-TSS (Xetro.K04242.1)	-377	Xetro.K04242.1	2	5.33	4.72	0.99
scaffold_33-1	scaffold_33	57759	58114	promoter-TSS (Xetro.K00438.1)	-48	Xetro.K00438.1	3.5	1.47	4.7	1.29
scaffold_33-2	scaffold_33	779969	780324	Intergenic	-43925	Xetro.K00441.1	2.47	0.65	4.21	1.08
scaffold_336-1	scaffold_336	32269	32624	NA	NA	NA	4.94	2.01	3.86	1.47
scaffold_338-1	scaffold_338	72776	73131	promoter-TSS (Xetro.K02537.1)	-157	Xetro.K02537.2	4.76	18.64	5.05	1.32
scaffold_338-2	scaffold_338	33423	33778	Intergenic	-39510	Xetro.K02537.2	3.42	4.02	2.61	0.96
scaffold_339-1	scaffold_339	64298	64653	promoter-TSS (Xetro.K02540.1)	-919	Xetro.K02540.1	3.76	2.72	3.16	1.51
scaffold_345-2	scaffold_345	91635	91990	Intergenic	-12723	Xetro.K02549.1	1.64	2.06	2.55	0.73
scaffold_346-1	scaffold_346	22132	22487	intron (Xetro.K02550.1, intron 1 of 3)	7178	Xetro.K02550.1	6.58	9.94	3.94	1.55
scaffold_347-1	scaffold_347	29847	30202	intron (Xetro.K02552.1, intron 7 of 7)	21983	Xetro.K02552.1	1.79	1.63	1.38	0.56
scaffold_349-1	scaffold_349	78748	79103	promoter-TSS (Xetro.K02559.1)	-114	Xetro.K02559.1	4.21	12.23	2.91	1.43
scaffold_349-2	scaffold_349	79476	79831	intron (Xetro.K02559.1, intron 1 of 4)	614	Xetro.K02559.1	2.19	3.91	2.36	0.78
scaffold_35-1	scaffold_35	98585	98940	exon (Xetro.K00476.1, exon 2 of 3)	324	Xetro.K00475.1	5.67	24.07	1.81	1.6
scaffold_35-11	scaffold_35	190154	190509	TTS (Xetro.K00483.1)	16843	Xetro.K00483.3	3.3	2.45	5.91	1.15
scaffold_35-13	scaffold_35	35626	35981	TTS (Xetro.K00473.1)	6275	Xetro.K00473.1	2.22	1.68	3.63	0.89
scaffold_35-2	scaffold_35	184335	184690	intron (Xetro.K00483.1, intron 6 of 9)	11024	Xetro.K00483.3	3.89	2.66	4.24	1.35
scaffold_35-24	scaffold_35	607149	607504	Intergenic	4578	Xetro.K00499.1	1.39	0.71	2.04	0.74
scaffold_35-3	scaffold_35	498449	498804	Intergenic	-2981	Xetro.K00491.1	3.46	5	2.8	0.91
scaffold_35-4	scaffold_35	99081	99436	promoter-TSS (Xetro.K00475.1)	-172	Xetro.K00475.1	4.28	15.65	1.8	1.54
scaffold_35-5	scaffold_35	171499	171854	promoter-TSS (Xetro.K00483.1)	-111	Xetro.K00483.1	4.46	3.1	4.9	1.53
scaffold_35-6	scaffold_35	65407	65762	intron (Xetro.K00475.1, intron 8 of 18)	21278	Xetro.K00474.1	4.52	17.44	3.68	1.62
scaffold_35-7	scaffold_35	171956	172311	exon (Xetro.K00483.1, exon 1 of 10)	346	Xetro.K00483.2	4.45	2.77	4.01	1.6
scaffold_35-8	scaffold_35	501390	501745	promoter-TSS (Xetro.K00491.1)	-40	Xetro.K00491.1	2.87	8.64	1.75	1.15
scaffold_35-9	scaffold_35	65057	65412	intron (Xetro.K00475.1, intron 8 of 18)	20928	Xetro.K00474.1	4.51	18.26	3.24	1.66
scaffold_351-1	scaffold_351	56160	56515	promoter-TSS (Xetro.K02563.1)	-100	Xetro.K02563.1	2.83	3.26	3.75	1.11
scaffold_353-2	scaffold_353	98490	98845	Intergenic	-2415	Xetro.K02573.1	2.94	4.95	2.41	1.1
scaffold_3534-1	scaffold_3534	130	485	NA	NA	NA	1.67	0.49	1.85	0.54
scaffold_36-1	scaffold_36	668173	668528	Intergenic	-35302	Xetro.K00524.1	5.01	2.61	5.68	1.6
scaffold_36-2	scaffold_36	656258	656613	Intergenic	-47217	Xetro.K00524.1	3.93	2.93	5.02	1.28
scaffold_36-3	scaffold_36	655411	655766	Intergenic	-48064	Xetro.K00524.1	2.82	2.06	4.91	1.06
scaffold_360-1	scaffold_360	51615	51970	promoter-TSS (Xetro.K02584.1)	-146	Xetro.K02584.1	4.39	0.87	2.58	1.42
scaffold_363-1	scaffold_363	18261	18616	promoter-TSS (Xetro.K02596.2)	-18	Xetro.K02596.2	3.21	2.01	3.19	1.37
scaffold_363-2	scaffold_363	44469	44824	promoter-TSS (Xetro.K02597.1)	-416	Xetro.K02597.1	2.11	2.06	2.1	0.75
scaffold_3637-2	scaffold_3637	0	349	exon (Xetro.K04284.1, exon 1 of 11)	157	Xetro.K04284.1	1.33	0.92	1.28	0.72
scaffold_364-1	scaffold_364	33094	33449	Intergenic	-4027	Xetro.K02601.1	5.98	15.98	1.74	1.21
scaffold_3662-1	scaffold_3662	419	774	Intergenic	3771	Xetro.K04288.2	1.42	1.52	2.95	0.87
scaffold_3669-1	scaffold_3669	5646	5914	NA	NA	NA	2.44	0.43	1.46	0.83
scaffold_3676-1	scaffold_3676	408	763	NA	NA	NA	3.69	1.2	5.44	0.83
scaffold_37-3	scaffold_37	24581	24936	Intergenic	22895	Xetro.K00525.1	4.36	1.41	3.49	1.66
scaffold_37-4	scaffold_37	655659	656014	intron (Xetro.K00598.1, intron 1 of 1)	5214	Xetro.K00598.1	3.95	3.31	2.25	1.49
scaffold_37-5	scaffold_37	22724	23079	Intergenic	24752	Xetro.K00525.1	2.87	1.47	3.7	1.08
scaffold_37-6	scaffold_37	656109	656464	intron (Xetro.K00598.1, intron 1 of 1)	5664	Xetro.K00598.1	3.83	4.35	1.5	1.18
scaffold_370-2	scaffold_370	543	898	promoter-TSS (Xetro.K02613.1)	-853	Xetro.K02613.1	3.41	4.08	3.57	1.69
scaffold_370-3	scaffold_370	6457	6812	intron (Xetro.K02613.1, intron 1 of 40)	5061	Xetro.K02613.1	1.78	1.85	3.23	0.65
scaffold_371-1	scaffold_371	93347	93702	Intergenic	-4771	Xetro.K02618.1	3.17	9.73	3.55	1.3
scaffold_378-1	scaffold_378	12478	12833	promoter-TSS (Xetro.K02636.1)	-84	Xetro.K02636.1	4.93	15.76	2.61	1.46
scaffold_38-10	scaffold_38	585930	586285	TTS (Xetro.K00650.1)	1034	Xetro.K00650.1	6.17	275.89	4.05	1.15
scaffold_38-101	scaffold_38	742532	742887	intron (Xetro.K00666.1, intron 1 of 1)	1920	Xetro.K00666.1	3.3	2.34	2.41	0.86
scaffold_38-103	scaffold_38	700536	700891	TTS (Xetro.K00661.1)	945	Xetro.K00661.1	2.72	100.31	2.47	0.8
scaffold_38-105	scaffold_38	152512	152867	exon (Xetro.K00610.2, exon 2 of 3)	6883	Xetro.K00610.2	2.23	12.17	3.45	0.82
scaffold_38-106	scaffold_38	690848	691203	promoter-TSS (Xetro.K00660.2)	-661	Xetro.K00660.2	2.16	5.38	3.47	0.59
scaffold_38-108	scaffold_38	364610	364965	Intergenic	-1054	Xetro.K00628.1	3.21	87.22	1.83	0.62
scaffold_38-11	scaffold_38	453782	454137	exon (Xetro.K00637.1, exon 2 of 2)	1288	Xetro.K00637.1	4.44	75.53	1.64	0.75
scaffold_38-111	scaffold_38	117383	117738	promoter-TSS (Xetro.K00608.1)	-824	Xetro.K00608.1	1.76	4.62	1.6	0.79
scaffold_38-13	scaffold_38	470366	470721	Intergenic	-5791	Xetro.K00640.1	6.11	16.63	2.9	1.88
scaffold_38-131	scaffold_38	181130	181485	Intergenic	-3213	Xetro.K00611.2	2.06	2.01	2.66	1.12
scaffold_38-137	scaffold_38	745314	745669	promoter-TSS (Xetro.K00666.1)	-862	Xetro.K00666.1	1.33	1.09	1.63	0.66
scaffold_38-15	scaffold_38	458218	458573	Intergenic	-1970	Xetro.K00638.1	5.19	112.27	3.01	1.24
scaffold_38-18	scaffold_38	589421	589776	TTS (Xetro.K00651.1)	961	Xetro.K00651.1	6.31	111.4	4.86	1.53
scaffold_38-20	scaffold_38	458879	459234	Intergenic	-1309	Xetro.K00638.1	5.33	358.7	3.87	1.09
scaffold_38-21	scaffold_38	172534	172889	exon (Xetro.K00611.1, exon 2 of 2)	5013	Xetro.K00611.3	4.65	23.2	3.19	1
scaffold_38-22	scaffold_38	374681	375036	promoter-TSS (Xetro.K00630.1)	9	Xetro.K00630.1	4.68	14.24	2.35	1.34
scaffold_38-23	scaffold_38	162509	162864	Intergenic	-3114	Xetro.K00610.1	3.24	2.17	2.32	0.54
scaffold_38-24	scaffold_38	176679	177034	intron (Xetro.K00611.2, intron 1 of 1)	868	Xetro.K00611.3	3.59	18.86	4.15	1.23
scaffold_38-25	scaffold_38	462050	462405	promoter-TSS (Xetro.K00639.1)	-56	Xetro.K00639.1	3.66	43.31	2.29	0.7
scaffold_38-26	scaffold_38	463076	463431	TTS (Xetro.K00640.1)	970	Xetro.K00639.1	4.45	135.31	2.94	0.86
scaffold_38-32	scaffold_38	447248	447603	promoter-TSS (Xetro.K00636.1)	-407	Xetro.K00636.1	3.31	6.63	2.84	0.96
scaffold_38-33	scaffold_38	293200	293555	promoter-TSS (Xetro.K00619.1)	-640	Xetro.K00619.1	4.74	4.29	5.26	1.61
scaffold_38-35	scaffold_38	325208	325563	promoter-TSS (Xetro.K00624.1)	-640	Xetro.K00624.2	4.34	12.01	2.95	1.26
scaffold_38-36	scaffold_38	769320	769675	Intergenic	6625	Xetro.K00669.1	3.67	5.22	4.04	0.94
scaffold_38-37	scaffold_38	435926	436281	promoter-TSS (Xetro.K00635.1)	-497	Xetro.K00635.1	3.49	10.27	3.52	1.08
scaffold_38-38	scaffold_38	671558	671913	Intergenic	8714	Xetro.K00658.1	3.33	2.12	3.41	1.22
scaffold_38-4	scaffold_38	741940	742295	intron (Xetro.K00666.1, intron 1 of 1)	2512	Xetro.K00666.1	4.51	2.34	1.83	0.9
scaffold_38-40	scaffold_38	584220	584575	promoter-TSS (Xetro.K00650.1)	-676	Xetro.K00650.1	4.91	79.5	2.94	0.87
scaffold_38-43	scaffold_38	301350	301705	promoter-TSS (Xetro.K00622.1)	-879	Xetro.K00622.1	4.06	114.77	3.22	0.79
scaffold_38-44	scaffold_38	360119	360474	promoter-TSS (Xetro.K00627.1)	-55	Xetro.K00627.1	3.71	55.37	3.34	0.86
scaffold_38-45	scaffold_38	698813	699168	promoter-TSS (Xetro.K00661.1)	-778	Xetro.K00661.1	3.46	115.15	2.16	0.84
scaffold_38-46	scaffold_38	420872	421227	Intergenic	-3027	Xetro.K00633.1	3.1	1.36	2.29	1.12
scaffold_38-49	scaffold_38	460030	460385	promoter-TSS (Xetro.K00638.1)	-158	Xetro.K00638.1	3.22	50.7	0.77	0.57
scaffold_38-5	scaffold_38	324573	324928	promoter-TSS (Xetro.K00624.1)	-5	Xetro.K00624.2	4.55	7.99	1.17	0.68
scaffold_38-52	scaffold_38	394101	394456	promoter-TSS (Xetro.K00632.2)	-15	Xetro.K00632.6	2.68	4.24	2.43	1.04
scaffold_38-55	scaffold_38	355470	355825	Intergenic	4594	Xetro.K00627.1	2.64	4.51	1.51	0.71
scaffold_38-56	scaffold_38	288629	288984	promoter-TSS (Xetro.K00618.1)	-463	Xetro.K00618.1	3.32	1.58	2.94	1.54
scaffold_38-57	scaffold_38	695841	696196	intron (Xetro.K00660.1, intron 1 of 2)	657	Xetro.K00660.1	3.56	10.98	3.12	0.9
scaffold_38-58	scaffold_38	584220	584575	promoter-TSS (Xetro.K00650.1)	-676	Xetro.K00650.1	4.9	79.34	2.94	0.87
scaffold_38-59	scaffold_38	623409	623764	promoter-TSS (Xetro.K00654.1)	-112	Xetro.K00654.1	2.82	1.68	2.35	1.02
scaffold_38-61	scaffold_38	278092	278447	intron (Xetro.K00617.1, intron 2 of 3)	7322	Xetro.K00617.1	3.18	1.74	3.6	1.21
scaffold_38-62	scaffold_38	305621	305976	Intergenic	3392	Xetro.K00622.1	2.9	40.05	1.29	0.75
scaffold_38-63	scaffold_38	362582	362937	TTS (Xetro.K00628.1)	974	Xetro.K00628.1	4.03	95.04	3.36	0.9
scaffold_38-64	scaffold_38	257426	257781	promoter-TSS (Xetro.K00615.2)	-106	Xetro.K00616.2	3.79	7.44	3.08	1.37
scaffold_38-68	scaffold_38	173362	173717	exon (Xetro.K00611.1, exon 2 of 2)	4185	Xetro.K00611.3	3.38	14.84	3.76	1.11
scaffold_38-7	scaffold_38	584759	585114	promoter-TSS (Xetro.K00650.1)	-137	Xetro.K00650.1	5.2	68.63	1.8	0.99
scaffold_38-71	scaffold_38	587331	587686	Intergenic	-1129	Xetro.K00651.1	3.26	111.4	3.32	0.93
scaffold_38-72	scaffold_38	765686	766041	Intergenic	-6653	Xetro.K00668.1	2.53	4.35	2.71	0.83
scaffold_38-73	scaffold_38	582472	582827	promoter-TSS (Xetro.K00648.1)	-418	Xetro.K00648.1	2.87	86.78	1.85	0.56
scaffold_38-75	scaffold_38	586618	586973	TTS (Xetro.K00650.1)	1722	Xetro.K00650.1	3.18	76.67	1.32	0.61
scaffold_38-76	scaffold_38	364967	365322	Intergenic	-1411	Xetro.K00628.1	3.34	68.03	1.62	0.66
scaffold_38-78	scaffold_38	364967	365322	Intergenic	-1411	Xetro.K00628.1	3.34	67.98	1.62	0.66
scaffold_38-79	scaffold_38	348966	349321	Intergenic	10991	Xetro.K00626.1	2.56	0.92	2.43	0.99
scaffold_38-81	scaffold_38	235534	235889	Intergenic	-5106	Xetro.K00614.1	1.79	2.72	1.38	0.48
scaffold_38-82	scaffold_38	463354	463709	TTS (Xetro.K00640.1)	1221	Xetro.K00640.1	5.11	143.89	3.3	1.04
scaffold_38-85	scaffold_38	581705	582060	TTS (Xetro.K00648.1)	349	Xetro.K00648.1	2.65	50.75	1.18	0.51
scaffold_38-86	scaffold_38	453217	453572	exon (Xetro.K00637.1, exon 2 of 2)	1853	Xetro.K00637.1	2.28	73.69	1.45	0.41
scaffold_38-88	scaffold_38	653944	654299	Intergenic	-2101	Xetro.K00657.1	2.21	0.98	2.44	1.01
scaffold_38-9	scaffold_38	303141	303496	TTS (Xetro.K00622.1)	912	Xetro.K00622.1	6.12	214.1	4.88	1.2
scaffold_38-92	scaffold_38	592272	592627	exon (Xetro.K00652.1, exon 3 of 3)	1823	Xetro.K00652.1	2.51	2.12	3.39	1.37
scaffold_38-94	scaffold_38	364610	364965	Intergenic	-1054	Xetro.K00628.1	3.21	87.22	1.83	0.62
scaffold_38-95	scaffold_38	159394	159749	promoter-TSS (Xetro.K00610.2)	1	Xetro.K00610.2	1.87	10.87	2.83	0.83
scaffold_38-97	scaffold_38	190023	190378	exon (Xetro.K00612.1, exon 2 of 2)	-3998	Xetro.K00613.1	2.63	4.4	4.44	1.22
scaffold_38-99	scaffold_38	139955	140310	Intergenic	14466	Xetro.K00609.1	1.88	2.93	1.99	0.89
scaffold_3850-2	scaffold_3850	4494	4849	intron (Xetro.K04313.1, intron 1 of 2)	189	Xetro.K04313.1	1.33	0.98	1.08	0.76
scaffold_392-1	scaffold_392	54307	54662	Intergenic	14773	Xetro.K02660.1	3.57	3.15	3.58	1.4
scaffold_392-4	scaffold_392	56479	56834	Intergenic	-16619	Xetro.K02661.1	3.57	6.47	4.62	1.18
scaffold_399-1	scaffold_399	2502	2857	Intergenic	-24346	Xetro.K02673.3	4.3	8.15	2.89	1.35
scaffold_3994-1	scaffold_3994	164	519	Intergenic	-5484	Xetro.K04336.1	2.77	1.2	1.25	0.85
scaffold_3b-1	scaffold_3b	2104197	2104552	intron (Xetro.K05520.1, intron 1 of 1)	4165	Xetro.K05520.1	4.2	1.79	2.47	1.24
scaffold_3b-10	scaffold_3b	29708	30063	promoter-TSS (Xetro.K05316.1)	-46	Xetro.K05316.1	3.48	10.38	3.93	1.26
scaffold_3b-11	scaffold_3b	2620022	2620377	Intergenic	-54437	Xetro.K05539.1	3.42	1.09	3.1	0.77
scaffold_3b-113	scaffold_3b	3507649	3508004	Intergenic	20918	Xetro.K05572.1	1.94	6.58	1.51	0.46
scaffold_3b-120	scaffold_3b	3506703	3507058	Intergenic	19972	Xetro.K05572.1	2.02	5.05	1.74	0.53
scaffold_3b-125	scaffold_3b	3505851	3506206	Intergenic	19120	Xetro.K05572.1	2.01	3.91	2.29	0.71
scaffold_3b-128	scaffold_3b	2971670	2972025	Intergenic	-8390	Xetro.K05541.1	1.78	0.22	1.68	0.63
scaffold_3b-131	scaffold_3b	3507351	3507706	Intergenic	20620	Xetro.K05572.1	2.12	6.19	1.68	0.46
scaffold_3b-139	scaffold_3b	3507351	3507706	Intergenic	20620	Xetro.K05572.1	2.12	6.19	1.68	0.46
scaffold_3b-141	scaffold_3b	2607821	2608176	Intergenic	-42236	Xetro.K05539.1	1.65	1.09	3.05	0.67
scaffold_3b-147	scaffold_3b	3506037	3506392	Intergenic	19306	Xetro.K05572.1	2.07	4.51	2.33	0.68
scaffold_3b-156	scaffold_3b	2603218	2603573	Intergenic	-37633	Xetro.K05539.1	1.64	0.49	2.59	0.62
scaffold_3b-168	scaffold_3b	2619182	2619537	Intergenic	-53597	Xetro.K05539.1	2.22	0.82	2.44	0.76
scaffold_3b-176	scaffold_3b	2974666	2975021	Intergenic	-5394	Xetro.K05541.1	1.55	0.65	2.8	0.58
scaffold_3b-18	scaffold_3b	3513665	3514020	exon (Xetro.N00002.1, exon 1 of 1)	26934	Xetro.K05572.1	3.43	63.69	1.8	0.88
scaffold_3b-180	scaffold_3b	2619182	2619537	Intergenic	-53597	Xetro.K05539.1	2.22	0.82	2.43	0.76
scaffold_3b-19	scaffold_3b	3576924	3577279	Intergenic	29815	Xetro.K05587.1	3.06	8.21	1.89	0.58
scaffold_3b-198	scaffold_3b	3217538	3217893	intron (Xetro.K05552.1, intron 5 of 5)	10957	Xetro.K05552.1	1.02	0.76	1.12	0.4
scaffold_3b-2	scaffold_3b	2800883	2801238	Intergenic	-118368	Xetro.K05540.1	4.49	2.5	5.2	0.79
scaffold_3b-22	scaffold_3b	2614824	2615179	Intergenic	-49239	Xetro.K05539.1	3.31	1.25	5.78	1.09
scaffold_3b-28	scaffold_3b	2611374	2611729	Intergenic	-45789	Xetro.K05539.1	2.85	1.09	3.47	0.75
scaffold_3b-29	scaffold_3b	3576411	3576766	Intergenic	30076	Xetro.N00002.3	3.4	9.84	2.55	0.82
scaffold_3b-34	scaffold_3b	2615030	2615385	Intergenic	-49445	Xetro.K05539.1	3.3	1.2	5.34	1.04
scaffold_3b-36	scaffold_3b	2812550	2812905	Intergenic	-130035	Xetro.K05540.1	2.37	1.79	4.32	0.85
scaffold_3b-37	scaffold_3b	2817968	2818323	Intergenic	-135453	Xetro.K05540.1	2.83	1.9	3.39	0.93
scaffold_3b-39	scaffold_3b	3576411	3576766	Intergenic	30076	Xetro.N00002.3	3.4	9.84	2.55	0.82
scaffold_3b-40	scaffold_3b	2822745	2823100	Intergenic	-140230	Xetro.K05540.1	2.41	1.36	5.2	1.04
scaffold_3b-43	scaffold_3b	3503440	3503795	Intergenic	16709	Xetro.K05572.1	2.44	1.41	3.29	0.55
scaffold_3b-44	scaffold_3b	2606886	2607241	Intergenic	-41301	Xetro.K05539.1	2.73	2.17	4.07	1.08
scaffold_3b-46	scaffold_3b	3570959	3571314	TTS (Xetro.N00002.4)	24624	Xetro.N00002.3	2.55	29.18	1.56	0.62
scaffold_3b-48	scaffold_3b	2896252	2896607	Intergenic	-83808	Xetro.K05541.1	1.74	0.71	3.2	0.51
scaffold_3b-49	scaffold_3b	2813481	2813836	Intergenic	-130966	Xetro.K05540.1	2.71	1.52	3.24	0.87
scaffold_3b-5	scaffold_3b	2811760	2812115	Intergenic	-129245	Xetro.K05540.1	4.15	2.55	4.95	1.03
scaffold_3b-54	scaffold_3b	2606886	2607241	Intergenic	-41301	Xetro.K05539.1	2.73	2.17	4.07	1.08
scaffold_3b-6	scaffold_3b	4128924	4129279	intron (Xetro.K05622.3, intron 1 of 39)	545	Xetro.K05622.2	4.23	5.05	3.64	1.21
scaffold_3b-65	scaffold_3b	2817006	2817361	Intergenic	-134491	Xetro.K05540.1	2.13	0.76	4.5	0.9
scaffold_3b-71	scaffold_3b	2812912	2813267	Intergenic	-130397	Xetro.K05540.1	3.2	2.17	4.69	1.05
scaffold_3b-75	scaffold_3b	2801779	2802134	Intergenic	-119264	Xetro.K05540.1	1.57	1.3	2.84	0.6
scaffold_3b-76	scaffold_3b	3512687	3513042	exon (Xetro.N00002.1, exon 1 of 1)	25956	Xetro.K05572.1	2.58	44.34	1.8	0.67
scaffold_3b-85	scaffold_3b	2613981	2614336	Intergenic	-48396	Xetro.K05539.1	2.46	0.87	3.08	0.86
scaffold_3b-88	scaffold_3b	2796406	2796761	Intergenic	-113891	Xetro.K05540.1	2.22	0.92	3.54	0.6
scaffold_3b-98	scaffold_3b	2975506	2975861	Intergenic	-4554	Xetro.K05541.1	1.5	1.25	1.83	0.51
scaffold_4-100	scaffold_4	128916826	128917181	promoter-TSS (Xetro.D02428.3)	7	Xetro.D02428.1	5.68	7.99	3.36	1.45
scaffold_4-1000	scaffold_4	119450382	119450737	promoter-TSS (Xetro.D02232.1)	-52	Xetro.D02232.1	2.69	1.03	1.95	1.19
scaffold_4-1001	scaffold_4	36657112	36657467	intron (Xetro.D00679.1, intron 8 of 19)	9911	Xetro.D00679.2	2.76	1.63	2.49	0.95
scaffold_4-1002	scaffold_4	125063106	125063461	promoter-TSS (Xetro.D02361.1)	-82	Xetro.D02361.1	3.81	6.41	3.25	1.66
scaffold_4-1003	scaffold_4	44012840	44013195	Intergenic	-4738	Xetro.D00762.1	2.87	1.52	2.19	0.96
scaffold_4-1005	scaffold_4	62997983	62998338	Intergenic	-37444	Xetro.D01145.1	3.63	1.47	4.39	1.25
scaffold_4-1006	scaffold_4	84897246	84897601	promoter-TSS (Xetro.D01639.1)	-978	Xetro.D01639.1	3.09	1.74	3.18	1.31
scaffold_4-1007	scaffold_4	60026305	60026660	Intergenic	19807	Xetro.D01066.3	3.66	3.97	6.66	1.4
scaffold_4-1008	scaffold_4	100932054	100932409	Intergenic	-17040	Xetro.D01899.1	3.15	2.55	4.21	1.24
scaffold_4-1009	scaffold_4	74016004	74016359	Intergenic	-4549	Xetro.D01324.1	3.95	1.96	3.1	1.45
scaffold_4-101	scaffold_4	26223607	26223962	Intergenic	-50444	Xetro.D00521.2	6.31	3.7	4.15	1.32
scaffold_4-1010	scaffold_4	137021202	137021557	Intergenic	-3422	Xetro.D02510.1	3.24	2.12	4.01	1.29
scaffold_4-1011	scaffold_4	85407140	85407495	TTS (Xetro.D01653.1)	3072	Xetro.D01653.1	3.8	74.66	3.53	1.28
scaffold_4-1012	scaffold_4	72085647	72086002	intron (Xetro.D01295.1, intron 1 of 29)	122	Xetro.D01295.1	3.63	3.26	3.08	1.36
scaffold_4-1013	scaffold_4	53056117	53056472	promoter-TSS (Xetro.D00904.1)	23	Xetro.D00904.1	3.17	3.31	2.97	1.11
scaffold_4-1014	scaffold_4	121695819	121696174	Intergenic	-44949	Xetro.D02282.2	2.76	1.3	3	1.07
scaffold_4-1015	scaffold_4	106467492	106467847	exon (Xetro.D01981.2, exon 1 of 6)	232	Xetro.D01981.3	3.53	5.16	2.8	1.48
scaffold_4-1016	scaffold_4	87196082	87196437	intron (Xetro.D01705.1, intron 1 of 9)	2231	Xetro.D01705.2	3.62	2.83	3.25	1.32
scaffold_4-1018	scaffold_4	43336672	43337027	intron (Xetro.D00745.2, intron 1 of 8)	650	Xetro.D00745.2	4.35	36.46	1.32	1.57
scaffold_4-1019	scaffold_4	42889223	42889578	promoter-TSS (Xetro.D00729.1)	52	Xetro.D00729.1	4.02	4.56	3.89	1.42
scaffold_4-102	scaffold_4	59247339	59247694	promoter-TSS (Xetro.D01048.1)	-16	Xetro.D01048.1	6.74	15.32	3.93	1.65
scaffold_4-1020	scaffold_4	44469357	44469712	Intergenic	-104293	Xetro.D00776.1	3.11	1.58	3.93	0.94
scaffold_4-1021	scaffold_4	116689887	116690242	exon (Xetro.D02190.1, exon 1 of 1)	439	Xetro.D02190.1	3.81	11.85	3.29	1.32
scaffold_4-1023	scaffold_4	17637963	17638318	Intergenic	-6945	Xetro.D00384.1	3.26	3.31	4.7	1.41
scaffold_4-1024	scaffold_4	17753099	17753454	intron (Xetro.D00385.1, intron 7 of 9)	91476	Xetro.D00385.1	2.8	1.36	3.55	1.06
scaffold_4-1025	scaffold_4	20893257	20893612	intron (Xetro.D00441.1, intron 1 of 23)	2986	Xetro.D00441.1	3.25	9.51	4.22	1.14
scaffold_4-1026	scaffold_4	80752968	80753323	promoter-TSS (Xetro.D01472.2)	-549	Xetro.D01472.1	3.08	6.36	3.13	1.42
scaffold_4-1027	scaffold_4	64175409	64175764	intron (Xetro.D01161.1, intron 1 of 66)	2306	Xetro.D01161.12	3.18	1.36	3.34	1.21
scaffold_4-1028	scaffold_4	37949776	37950131	promoter-TSS (Xetro.D00696.1)	-5	Xetro.D00696.1	3.32	3.15	4.78	1.44
scaffold_4-10284	scaffold_4	14991922	14992277	Intergenic	48965	Xetro.D00328.7	1.13	0.38	1.21	0.68
scaffold_4-1029	scaffold_4	66751322	66751677	intron (Xetro.D01186.7, intron 1 of 16)	19164	Xetro.D01186.7	3.08	2.83	4.29	1.18
scaffold_4-103	scaffold_4	13166266	13166621	promoter-TSS (Xetro.D00299.2)	-64	Xetro.D00299.2	6.77	5.27	2.3	1.71
scaffold_4-1032	scaffold_4	53509864	53510219	intron (Xetro.D00916.4, intron 1 of 3)	-4614	Xetro.D00916.1	3.26	3.64	6.66	1.43
scaffold_4-1033	scaffold_4	110709281	110709636	intron (Xetro.D02070.1, intron 6 of 7)	7505	Xetro.D02070.1	3.11	7.5	4.44	1.21
scaffold_4-1034	scaffold_4	120155962	120156317	promoter-TSS (Xetro.D02243.4)	-945	Xetro.D02243.4	3.34	3.64	3.26	1.31
scaffold_4-1035	scaffold_4	100846126	100846481	Intergenic	-1388	Xetro.D01898.1	3.04	5.16	1.8	1.32
scaffold_4-1036	scaffold_4	99749332	99749687	Intergenic	-8145	Xetro.D01874.1	3.9	1.63	6.42	1.37
scaffold_4-1038	scaffold_4	139842935	139843290	TTS (Xetro.D02567.1)	832	Xetro.D02567.1	3.36	4.73	4.28	1.62
scaffold_4-1039	scaffold_4	58107737	58108092	promoter-TSS (Xetro.D01003.1)	26	Xetro.D01003.1	3.56	1.47	3.95	1.43
scaffold_4-104	scaffold_4	121043719	121044074	intron (Xetro.D02264.1, intron 1 of 5)	2908	Xetro.D02264.1	6.44	9.18	5.09	1.32
scaffold_4-1040	scaffold_4	61121962	61122317	promoter-TSS (Xetro.D01094.1)	-134	Xetro.D01094.3	4.2	5.22	2.88	1.38
scaffold_4-1041	scaffold_4	102685038	102685393	promoter-TSS (Xetro.D01921.1)	70	Xetro.D01920.1	3.82	2.01	4.03	1.57
scaffold_4-1042	scaffold_4	112155137	112155492	promoter-TSS (Xetro.D02117.1)	-39	Xetro.D02117.1	3.47	3.42	3.7	1.53
scaffold_4-1043	scaffold_4	121525752	121526107	intron (Xetro.D02279.3, intron 1 of 9)	950	Xetro.D02279.1	4.05	8.64	2.64	1.19
scaffold_4-1045	scaffold_4	96754807	96755162	promoter-TSS (Xetro.D01843.1)	124	Xetro.D01843.3	4.99	1.79	2.89	1.54
scaffold_4-1046	scaffold_4	107030488	107030843	promoter-TSS (Xetro.D01995.3)	-151	Xetro.D01995.1	3.93	2.28	4.61	1.58
scaffold_4-1047	scaffold_4	85407747	85408102	Intergenic	3679	Xetro.D01653.1	4.67	90.8	5.45	1.37
scaffold_4-1048	scaffold_4	120359716	120360071	Intergenic	-4980	Xetro.D02249.1	3.83	5.65	3.07	0.8
scaffold_4-1049	scaffold_4	51949700	51950055	Intergenic	12324	Xetro.D00880.6	3.3	3.1	3.97	0.87
scaffold_4-105	scaffold_4	52598454	52598809	promoter-TSS (Xetro.D00900.1)	33	Xetro.D00900.1	6.04	36.41	2.61	1.66
scaffold_4-1051	scaffold_4	133793810	133794165	promoter-TSS (Xetro.D02471.2)	-12	Xetro.D02471.2	4.25	4.84	3.34	1.29
scaffold_4-1053	scaffold_4	3539901	3540256	intron (Xetro.D00084.2, intron 1 of 13)	2429	Xetro.D00084.1	3.63	6.3	4.41	1.51
scaffold_4-1054	scaffold_4	66472776	66473131	promoter-TSS (Xetro.D01182.1)	6	Xetro.D01182.1	3.43	5.43	2.97	1.51
scaffold_4-1055	scaffold_4	126957702	126958057	intron (Xetro.D02390.1, intron 1 of 1)	2644	Xetro.D02390.1	3.13	1.96	5.17	1.29
scaffold_4-1056	scaffold_4	70567235	70567590	promoter-TSS (Xetro.D01265.2)	-112	Xetro.D01265.3	4.15	2.39	4.28	1.49
scaffold_4-1057	scaffold_4	30666790	30667145	promoter-TSS (Xetro.D00612.2)	-144	Xetro.D00612.2	3.65	1.25	5.86	1.41
scaffold_4-1058	scaffold_4	67623758	67624113	promoter-TSS (Xetro.D01208.1)	38	Xetro.D01208.1	3.25	1.79	4.16	1.35
scaffold_4-106	scaffold_4	61059935	61060290	promoter-TSS (Xetro.D01092.1)	-9	Xetro.D01092.1	6.28	26.74	2.1	1.63
scaffold_4-1060	scaffold_4	107422814	107423169	intron (Xetro.D02013.1, intron 3 of 15)	9001	Xetro.D02013.1	3.63	17.23	7.58	1.49
scaffold_4-1061	scaffold_4	139464654	139465009	promoter-TSS (Xetro.D02553.1)	-57	Xetro.D02553.1	3.35	1.2	4.91	1.36
scaffold_4-1063	scaffold_4	2478102	2478457	intron (Xetro.D00059.1, intron 2 of 2)	14009	Xetro.D00059.1	2.83	1.14	3.78	0.96
scaffold_4-1065	scaffold_4	86148350	86148705	promoter-TSS (Xetro.D01667.1)	10	Xetro.D01667.1	3.06	0.71	3.01	1.35
scaffold_4-1066	scaffold_4	8229608	8229963	promoter-TSS (Xetro.D00161.9)	-6	Xetro.D00161.6	3.92	11.74	3.62	1.53
scaffold_4-1068	scaffold_4	12164261	12164616	intron (Xetro.D00271.1, intron 10 of 21)	15887	Xetro.D00271.4	3.41	1.79	2.76	1.12
scaffold_4-1069	scaffold_4	86209046	86209401	Intergenic	-7868	Xetro.D01669.1	3.5	1.63	6.48	1.07
scaffold_4-107	scaffold_4	140007268	140007623	intron (Xetro.D02572.1, intron 1 of 17)	3877	Xetro.D02572.1	6.68	14.51	6.4	1.5
scaffold_4-1071	scaffold_4	66469570	66469925	Intergenic	-3200	Xetro.D01182.1	3.04	0.92	6.77	1.38
scaffold_4-1074	scaffold_4	10512883	10513238	promoter-TSS (Xetro.D00229.2)	47	Xetro.D00229.3	3.28	1.74	3.24	1.23
scaffold_4-1075	scaffold_4	111205984	111206339	exon (Xetro.D02085.1, exon 2 of 2)	570	Xetro.D02084.2	3.87	5.98	2.16	1.41
scaffold_4-1076	scaffold_4	77337972	77338327	intron (Xetro.D01404.1, intron 2 of 4)	14217	Xetro.D01404.1	2.77	1.96	1.98	0.92
scaffold_4-1078	scaffold_4	71887099	71887454	Intergenic	-8237	Xetro.D01287.1	4.96	32.88	2.36	1.63
scaffold_4-1079	scaffold_4	93176124	93176479	intron (Xetro.D01784.2, intron 1 of 11)	491	Xetro.D01784.4	4.69	7.72	3.59	1.32
scaffold_4-108	scaffold_4	12306853	12307208	promoter-TSS (Xetro.D00274.1)	-43	Xetro.D00274.1	6.31	3.1	2.66	1.73
scaffold_4-1080	scaffold_4	90290679	90291034	promoter-TSS (Xetro.D01742.1)	-10	Xetro.D01742.1	3.25	2.66	3.03	1.39
scaffold_4-1081	scaffold_4	107981353	107981708	intron (Xetro.D02033.1, intron 1 of 3)	101	Xetro.D02033.1	3.57	2.88	3.05	1.3
scaffold_4-1082	scaffold_4	85407747	85408102	Intergenic	3679	Xetro.D01653.1	4.67	90.69	5.45	1.36
scaffold_4-1083	scaffold_4	107721694	107722049	intron (Xetro.D02029.1, intron 18 of 24)	52941	Xetro.D02030.1	3.45	9.51	4.87	1.37
scaffold_4-1084	scaffold_4	61180518	61180873	promoter-TSS (Xetro.D01096.3)	6	Xetro.D01096.1	3.19	0.92	3.05	1.16
scaffold_4-1085	scaffold_4	112166908	112167263	promoter-TSS (Xetro.D02118.1)	-219	Xetro.D02118.1	3.29	1.3	5.28	1.46
scaffold_4-1086	scaffold_4	36647544	36647899	exon (Xetro.D00679.2, exon 1 of 20)	343	Xetro.D00679.2	4.26	2.99	3.31	1.55
scaffold_4-10862	scaffold_4	37295560	37295915	Intergenic	-123640	Xetro.D00686.1	1.08	1.2	0.65	0.32
scaffold_4-1087	scaffold_4	57495341	57495696	promoter-TSS (Xetro.D00982.1)	78	Xetro.D00982.2	3.57	8.53	2.71	1.32
scaffold_4-1088	scaffold_4	47905086	47905441	Intergenic	-2595	Xetro.D00825.1	3.23	0.98	5.46	1.32
scaffold_4-1089	scaffold_4	59417815	59418170	promoter-TSS (Xetro.D01055.1)	-883	Xetro.D01055.1	3.48	30.7	3.48	1.19
scaffold_4-109	scaffold_4	59256654	59257009	Intergenic	-2563	Xetro.D01049.1	6.53	4.78	4.56	1.47
scaffold_4-1091	scaffold_4	20125641	20125996	promoter-TSS (Xetro.D00419.1)	0	Xetro.D00419.1	3.01	1.79	4.38	1.61
scaffold_4-1092	scaffold_4	104497725	104498080	Intergenic	-85542	Xetro.D01961.1	2.75	1.63	3	1.03
scaffold_4-1093	scaffold_4	106171771	106172126	Intergenic	-8391	Xetro.D01973.1	3.36	2.12	5.46	1.16
scaffold_4-1094	scaffold_4	31413597	31413952	Intergenic	-2743	Xetro.D00617.1	3.86	0.98	5.71	1.37
scaffold_4-1096	scaffold_4	50868050	50868405	promoter-TSS (Xetro.D00861.2)	25	Xetro.D00861.2	3.64	4.62	3.48	1.5
scaffold_4-1097	scaffold_4	43352047	43352402	promoter-TSS (Xetro.D00746.1)	-145	Xetro.D00746.1	3.03	2.88	3.94	0.87
scaffold_4-1099	scaffold_4	130879816	130880171	Intergenic	-7978	Xetro.D02446.3	3.22	5.43	6.03	1.41
scaffold_4-11	scaffold_4	82219577	82219932	promoter-TSS (Xetro.D01541.1)	-354	Xetro.D01541.1	6.98	9.18	1.28	0.9
scaffold_4-110	scaffold_4	73577354	73577709	promoter-TSS (Xetro.D01314.3)	-907	Xetro.D01314.3	6.21	3.75	3.52	1.54
scaffold_4-1100	scaffold_4	120147105	120147460	intron (Xetro.D02243.2, intron 5 of 5)	-6980	Xetro.D02244.1	2.85	18.69	3.99	1.06
scaffold_4-1101	scaffold_4	82636540	82636895	Intergenic	-46849	Xetro.D01572.1	4.09	37.6	3.18	0.91
scaffold_4-11010	scaffold_4	123507794	123508149	intron (Xetro.D02323.1, intron 15 of 37)	-24151	Xetro.D02322.1	1.18	0.65	0.44	0.92
scaffold_4-1102	scaffold_4	65374722	65375077	promoter-TSS (Xetro.D01169.1)	-104	Xetro.D01169.1	3.76	4.73	4.17	1.42
scaffold_4-1104	scaffold_4	26236907	26237262	Intergenic	-37144	Xetro.D00521.2	2.84	3.21	2.37	1.34
scaffold_4-1105	scaffold_4	100912776	100913131	exon (Xetro.D01899.1, exon 3 of 3)	2238	Xetro.D01899.1	3.91	38.85	2.37	1.3
scaffold_4-1107	scaffold_4	47434139	47434494	exon (Xetro.D00820.1, exon 1 of 1)	105	Xetro.D00820.1	3.38	8.59	2.45	1.36
scaffold_4-1108	scaffold_4	120367221	120367576	exon (Xetro.D02249.1, exon 2 of 2)	2525	Xetro.D02249.1	4	56.62	3.75	1.3
scaffold_4-1109	scaffold_4	22614638	22614993	Intergenic	-105499	Xetro.D00482.1	3.45	3.42	3.6	1.44
scaffold_4-111	scaffold_4	59524656	59525011	intron (Xetro.D01057.1, intron 3 of 15)	6505	Xetro.D01057.1	6.37	7.99	6.37	1.43
scaffold_4-1110	scaffold_4	95140615	95140970	exon (Xetro.D01825.1, exon 1 of 1)	172	Xetro.D01825.1	4.81	10	8.38	1.38
scaffold_4-1111	scaffold_4	82218118	82218473	promoter-TSS (Xetro.D01540.1)	-967	Xetro.D01540.1	2.29	71.46	2.1	0.61
scaffold_4-1113	scaffold_4	15271385	15271740	promoter-TSS (Xetro.D00331.1)	30	Xetro.D00331.3	3.51	4.84	3.37	1.46
scaffold_4-1115	scaffold_4	26878914	26879269	promoter-TSS (Xetro.D00532.1)	-5	Xetro.D00532.1	3.06	3.26	3.41	1.36
scaffold_4-1116	scaffold_4	17955720	17956075	Intergenic	-56452	Xetro.D00387.1	2.95	2.34	3.28	1.02
scaffold_4-1117	scaffold_4	73943728	73944083	promoter-TSS (Xetro.D01322.1)	-67	Xetro.D01322.1	3.17	0.87	4.67	1.3
scaffold_4-1118	scaffold_4	96006285	96006640	promoter-TSS (Xetro.D01833.1)	36	Xetro.D01833.1	3.81	1.79	4.73	1.26
scaffold_4-1119	scaffold_4	36629747	36630102	intron (Xetro.D00678.2, intron 1 of 14)	6192	Xetro.D00678.1	3.32	3.1	2.79	1.1
scaffold_4-112	scaffold_4	96655289	96655644	promoter-TSS (Xetro.D01841.1)	-107	Xetro.D01841.1	6.29	7.44	2.83	1.6
scaffold_4-1120	scaffold_4	124596896	124597251	promoter-TSS (Xetro.D02346.1)	-17	Xetro.D02346.1	2.68	4.89	3.36	1.18
scaffold_4-1122	scaffold_4	42914132	42914487	promoter-TSS (Xetro.D00730.1)	59	Xetro.D00730.1	3.23	2.5	3.6	1.3
scaffold_4-1123	scaffold_4	61340806	61341161	promoter-TSS (Xetro.D01100.6)	-34	Xetro.D01100.6	3.69	15.54	7.1	1.36
scaffold_4-1124	scaffold_4	125126821	125127176	promoter-TSS (Xetro.D02365.1)	-76	Xetro.D02365.1	3.41	2.45	2.8	1.38
scaffold_4-1125	scaffold_4	127010765	127011120	promoter-TSS (Xetro.D02391.3)	-37	Xetro.D02391.1	2.94	2.28	3.03	1.36
scaffold_4-1126	scaffold_4	114560566	114560921	promoter-TSS (Xetro.D02159.5)	63	Xetro.D02159.1	3.51	1.25	3.37	1.27
scaffold_4-1127	scaffold_4	86804043	86804398	promoter-TSS (Xetro.D01698.3)	-77	Xetro.D01698.2	2.64	2.34	2.77	1.09
scaffold_4-11270	scaffold_4	71322709	71323064	Intergenic	76601	Xetro.D01274.1	1.17	0.65	3.06	0.55
scaffold_4-1128	scaffold_4	88144430	88144785	promoter-TSS (Xetro.D01727.1)	-40	Xetro.D01727.1	3.42	2.77	3.97	1.29
scaffold_4-1129	scaffold_4	134968649	134969004	Intergenic	-7680	Xetro.D02484.1	2.53	3.53	1.97	0.92
scaffold_4-1131	scaffold_4	106087705	106088060	intron (Xetro.D01972.1, intron 1 of 2)	675	Xetro.D01972.1	3.44	11.79	1.66	1.17
scaffold_4-1133	scaffold_4	109954420	109954775	intron (Xetro.D02061.2, intron 1 of 26)	23784	Xetro.D02061.1	3.05	5.71	5.43	1.37
scaffold_4-1134	scaffold_4	108532018	108532373	promoter-TSS (Xetro.D02039.1)	29	Xetro.D02039.1	3.89	7.77	2.56	1.57
scaffold_4-1135	scaffold_4	52597839	52598194	promoter-TSS (Xetro.D00900.2)	648	Xetro.D00900.1	4.72	39.94	1.41	1.47
scaffold_4-1136	scaffold_4	61121962	61122317	promoter-TSS (Xetro.D01094.1)	-134	Xetro.D01094.3	4.2	5.22	2.88	1.38
scaffold_4-1137	scaffold_4	31928363	31928718	promoter-TSS (Xetro.D00623.1)	-56	Xetro.D00623.1	3.09	0.76	3.2	1.42
scaffold_4-1138	scaffold_4	129322319	129322674	Intergenic	32856	Xetro.D02436.1	3.68	4.67	2.85	1.25
scaffold_4-1139	scaffold_4	80342576	80342931	promoter-TSS (Xetro.D01457.2)	16	Xetro.D01457.2	3.32	3.26	3.4	1.44
scaffold_4-114	scaffold_4	81699154	81699509	promoter-TSS (Xetro.D01494.1)	-321	Xetro.D01494.1	7.06	5.27	2.8	1.66
scaffold_4-1140	scaffold_4	28499766	28500121	promoter-TSS (Xetro.D00565.1)	-190	Xetro.D00565.1	3.84	1.47	3.4	1.49
scaffold_4-1143	scaffold_4	46717028	46717383	Intergenic	-61142	Xetro.D00808.1	4.07	1.52	5.62	1.39
scaffold_4-1144	scaffold_4	52713058	52713413	Intergenic	64784	Xetro.D00903.1	3.16	1.9	3.64	1.27
scaffold_4-1146	scaffold_4	93201506	93201861	promoter-TSS (Xetro.D01785.1)	-26	Xetro.D01785.1	2.97	1.68	3.53	1.15
scaffold_4-1147	scaffold_4	81885313	81885668	TTS (Xetro.D01512.1)	5328	Xetro.D01512.1	3.7	11.3	3.07	0.87
scaffold_4-1148	scaffold_4	80476363	80476718	exon (Xetro.D01463.1, exon 1 of 6)	120	Xetro.D01463.1	3.39	3.1	2.53	1.53
scaffold_4-115	scaffold_4	68224514	68224869	exon (Xetro.D01218.1, exon 1 of 10)	195	Xetro.D01218.5	7.46	34.4	2.15	1.82
scaffold_4-1150	scaffold_4	23275232	23275587	Intergenic	43112	Xetro.D00486.1	3.12	1.36	3.16	1.39
scaffold_4-1151	scaffold_4	120376003	120376358	exon (Xetro.D02250.1, exon 1 of 1)	701	Xetro.D02250.1	4.06	59.01	3.36	1.37
scaffold_4-1152	scaffold_4	100913996	100914351	exon (Xetro.D01899.1, exon 2 of 3)	1018	Xetro.D01899.1	4.76	53.31	4.22	1.56
scaffold_4-1153	scaffold_4	96006285	96006640	promoter-TSS (Xetro.D01833.1)	36	Xetro.D01833.1	3.8	1.79	4.73	1.26
scaffold_4-1154	scaffold_4	71889534	71889889	Intergenic	-5802	Xetro.D01287.1	2.95	8.48	2.36	0.96
scaffold_4-1155	scaffold_4	85671001	85671356	Intergenic	6517	Xetro.D01662.1	2.75	3.31	4.38	1.33
scaffold_4-1157	scaffold_4	120130375	120130730	Intergenic	-23710	Xetro.D02244.1	2.81	1.63	6.26	1.01
scaffold_4-1158	scaffold_4	136679050	136679405	promoter-TSS (Xetro.D02500.3)	-39	Xetro.D02500.2	4.03	9.46	0.87	0.94
scaffold_4-1159	scaffold_4	103287030	103287385	promoter-TSS (Xetro.D01941.1)	6	Xetro.D01941.1	3.47	14.4	2.41	1.39
scaffold_4-116	scaffold_4	71878388	71878743	Intergenic	-6105	Xetro.D01286.1	6.1	4.02	6.53	1.25
scaffold_4-1160	scaffold_4	107737029	107737384	intron (Xetro.D02029.1, intron 17 of 24)	37606	Xetro.D02030.1	3.05	1.68	4.93	1.06
scaffold_4-1161	scaffold_4	83276569	83276924	promoter-TSS (Xetro.D01584.1)	-42	Xetro.D01584.1	3.46	1.63	5.34	1.51
scaffold_4-1162	scaffold_4	107639433	107639788	Intergenic	1721	Xetro.D02024.1	3.08	1.74	2.26	1.08
scaffold_4-1163	scaffold_4	64173819	64174174	intron (Xetro.D01161.1, intron 1 of 66)	716	Xetro.D01161.12	3.06	0.71	6.05	1.32
scaffold_4-1164	scaffold_4	120098785	120099140	Intergenic	-55300	Xetro.D02244.1	2.56	2.34	2.06	1.05
scaffold_4-1165	scaffold_4	124822658	124823013	Intergenic	-1576	Xetro.D02351.1	4.19	25.81	5.96	1.29
scaffold_4-1167	scaffold_4	29729345	29729700	promoter-TSS (Xetro.D00599.1)	38	Xetro.D00599.1	3.31	2.83	2.83	1.08
scaffold_4-1168	scaffold_4	116833862	116834217	TTS (Xetro.D02196.1)	4898	Xetro.D02196.1	2.97	2.5	3.88	1.23
scaffold_4-1171	scaffold_4	102275108	102275463	Intergenic	-91448	Xetro.D01912.1	3.1	2.34	5.74	1.02
scaffold_4-1173	scaffold_4	131866551	131866906	promoter-TSS (Xetro.D02452.1)	-3	Xetro.D02452.1	2.61	2.39	2.82	1.13
scaffold_4-1177	scaffold_4	100519803	100520158	Intergenic	44264	Xetro.D01896.1	2.74	1.85	1.97	1
scaffold_4-1179	scaffold_4	61159142	61159497	Intergenic	-17292	Xetro.D01095.1	2.48	0.54	1.7	1.03
scaffold_4-118	scaffold_4	103849506	103849861	promoter-TSS (Xetro.D01957.2)	66	Xetro.D01957.2	5.84	6.19	3.77	1.6
scaffold_4-1180	scaffold_4	48065199	48065554	promoter-TSS (Xetro.D00831.1)	-81	Xetro.D00831.1	3.01	3.21	5.25	1.28
scaffold_4-1181	scaffold_4	128396961	128397316	promoter-TSS (Xetro.D02419.2)	-989	Xetro.D02419.2	3.52	3.1	8	1.23
scaffold_4-1183	scaffold_4	58906717	58907072	promoter-TSS (Xetro.D01028.1)	-60	Xetro.D01028.1	4.3	7.44	3.55	1.62
scaffold_4-1185	scaffold_4	1909892	1910247	intron (Xetro.D00045.1, intron 3 of 3)	3084	Xetro.D00045.1	3.22	9.84	4.27	1.4
scaffold_4-1187	scaffold_4	34428196	34428551	promoter-TSS (Xetro.D00657.1)	-15	Xetro.D00657.2	2.35	3.7	2.31	0.99
scaffold_4-1188	scaffold_4	100913996	100914351	exon (Xetro.D01899.1, exon 2 of 3)	1018	Xetro.D01899.1	4.75	53.31	4.22	1.56
scaffold_4-1189	scaffold_4	98463420	98463775	promoter-TSS (Xetro.D01866.1)	86	Xetro.D01866.1	3.02	3.48	2.24	1.19
scaffold_4-119	scaffold_4	75309673	75310028	intron (Xetro.D01364.1, intron 1 of 6)	2283	Xetro.D01364.1	5.41	11.63	4.1	1.2
scaffold_4-1190	scaffold_4	83645058	83645413	promoter-TSS (Xetro.D01596.2)	213	Xetro.D01596.1	3.22	6.68	3.81	1.26
scaffold_4-1193	scaffold_4	14640271	14640626	promoter-TSS (Xetro.D00325.1)	-229	Xetro.D00325.1	3.39	1.85	4.67	1.31
scaffold_4-1194	scaffold_4	47368038	47368393	intron (Xetro.D00817.2, intron 1 of 13)	3235	Xetro.D00817.3	3.08	2.61	4.55	1.49
scaffold_4-1197	scaffold_4	58906717	58907072	promoter-TSS (Xetro.D01028.1)	-60	Xetro.D01028.1	4.3	7.44	3.55	1.61
scaffold_4-1199	scaffold_4	126928507	126928862	exon (Xetro.D02389.1, exon 1 of 2)	109	Xetro.D02389.1	3.16	1.58	3.66	1.46
scaffold_4-120	scaffold_4	82046897	82047252	promoter-TSS (Xetro.D01523.2)	-25	Xetro.D01523.2	5.95	9.84	2.95	1.35
scaffold_4-1200	scaffold_4	94886853	94887208	Intergenic	33020	Xetro.D01820.1	3.9	2.39	5.17	1.54
scaffold_4-1201	scaffold_4	99373634	99373989	Intergenic	-91749	Xetro.D01871.2	3.83	5.16	3.95	1.44
scaffold_4-1202	scaffold_4	81684916	81685271	promoter-TSS (Xetro.D01492.1)	-333	Xetro.D01492.1	3.71	12.61	3.28	1.06
scaffold_4-1206	scaffold_4	81843837	81844192	TTS (Xetro.D01507.1)	1013	Xetro.D01507.1	3.92	60.05	3.57	1.2
scaffold_4-1209	scaffold_4	136707727	136708082	promoter-TSS (Xetro.D02503.1)	-155	Xetro.D02503.1	3.37	3.75	3.52	1.49
scaffold_4-121	scaffold_4	60531242	60531597	promoter-TSS (Xetro.D01077.1)	-185	Xetro.D01077.1	6.76	3.48	3.41	1.51
scaffold_4-1211	scaffold_4	51486952	51487307	Intergenic	-7776	Xetro.D00864.1	3.89	1.68	6.66	1.29
scaffold_4-1212	scaffold_4	44348563	44348918	intron (Xetro.D00775.1, intron 3 of 10)	2512	Xetro.D00775.1	2.94	8.75	3.75	1.15
scaffold_4-1213	scaffold_4	36635947	36636302	promoter-TSS (Xetro.D00678.1)	-8	Xetro.D00678.2	3.24	4.67	3.88	1.15
scaffold_4-1214	scaffold_4	22146905	22147260	promoter-TSS (Xetro.D00479.2)	-32	Xetro.D00479.2	2.77	0.65	3.66	1.32
scaffold_4-1215	scaffold_4	124824149	124824504	promoter-TSS (Xetro.D02351.1)	-85	Xetro.D02351.1	2.83	21.19	3.28	1.05
scaffold_4-1217	scaffold_4	35532897	35533252	intron (Xetro.D00665.1, intron 1 of 1)	580	Xetro.D00665.1	3.41	1.9	7.57	1.38
scaffold_4-1218	scaffold_4	60031152	60031507	Intergenic	24654	Xetro.D01066.3	4.32	48.47	2.5	1.49
scaffold_4-1219	scaffold_4	92756465	92756820	exon (Xetro.D01781.1, exon 1 of 15)	150	Xetro.D01781.1	3.53	0.92	4.96	1.42
scaffold_4-122	scaffold_4	70936926	70937281	Intergenic	-32347	Xetro.D01271.3	5.24	4.4	7.06	1.31
scaffold_4-1221	scaffold_4	48006038	48006393	promoter-TSS (Xetro.D00829.1)	78	Xetro.D00829.1	2.96	1.2	3.12	1.36
scaffold_4-1222	scaffold_4	27031677	27032032	promoter-TSS (Xetro.D00537.2)	-833	Xetro.D00537.2	3.85	23.2	0.89	1.37
scaffold_4-1224	scaffold_4	21313301	21313656	exon (Xetro.D00456.1, exon 1 of 11)	124	Xetro.D00457.1	3.17	0.87	3.59	1.3
scaffold_4-1225	scaffold_4	20888875	20889230	Intergenic	-1396	Xetro.D00441.1	3.04	3.97	4.8	1.36
scaffold_4-1226	scaffold_4	122904644	122904999	exon (Xetro.D02307.1, exon 2 of 7)	2866	Xetro.D02307.1	2.82	1.58	6.02	1.28
scaffold_4-1227	scaffold_4	25707495	25707850	intron (Xetro.D00512.1, intron 2 of 10)	4297	Xetro.D00512.1	3.41	2.72	4.33	1.49
scaffold_4-1228	scaffold_4	80786168	80786523	exon (Xetro.D01475.1, exon 4 of 4)	9249	Xetro.D01475.1	2.83	2.55	4.5	1.05
scaffold_4-1229	scaffold_4	75921645	75922000	promoter-TSS (Xetro.D01381.1)	-16	Xetro.D01381.1	3.22	3.86	3.93	1.39
scaffold_4-123	scaffold_4	94651018	94651373	exon (Xetro.D01817.1, exon 2 of 2)	3369	Xetro.D01817.1	6.26	18.64	5.27	1.49
scaffold_4-1230	scaffold_4	22506016	22506371	intron (Xetro.D00482.2, intron 1 of 3)	1022	Xetro.D00482.2	4.24	64.39	1.18	1.31
scaffold_4-1232	scaffold_4	17134514	17134869	promoter-TSS (Xetro.D00375.2)	-22	Xetro.D00375.2	3.73	15.16	2.29	1.34
scaffold_4-1233	scaffold_4	15727298	15727653	promoter-TSS (Xetro.D00350.2)	20	Xetro.D00350.2	3.19	2.39	2.43	1.19
scaffold_4-12345	scaffold_4	60944645	60945000	Intergenic	10086	Xetro.D01087.1	1.4	0.54	2.73	1.05
scaffold_4-1238	scaffold_4	36289102	36289457	exon (Xetro.D00669.2, exon 1 of 6)	157	Xetro.D00669.2	3.08	2.55	3.3	1.37
scaffold_4-1239	scaffold_4	3564849	3565204	Intergenic	27377	Xetro.D00084.1	3.34	2.61	4.96	1.24
scaffold_4-124	scaffold_4	106682496	106682851	Intergenic	-6362	Xetro.D01988.1	5.91	2.28	4.12	1.2
scaffold_4-1240	scaffold_4	56833834	56834189	promoter-TSS (Xetro.D00970.1)	-19	Xetro.D00970.1	2.8	0.71	2.8	1.19
scaffold_4-1241	scaffold_4	8122175	8122530	intron (Xetro.D00156.1, intron 1 of 10)	504	Xetro.D00156.1	4	4.29	4.15	1.4
scaffold_4-1242	scaffold_4	126773775	126774130	promoter-TSS (Xetro.D02385.2)	-71	Xetro.D02385.1	2.63	2.55	4.21	1.03
scaffold_4-1243	scaffold_4	71876974	71877329	Intergenic	-4691	Xetro.D01286.1	2.24	1.79	2.97	0.59
scaffold_4-1244	scaffold_4	3566323	3566678	Intergenic	28851	Xetro.D00084.1	2.88	4.08	3.25	1.07
scaffold_4-1246	scaffold_4	95140028	95140383	exon (Xetro.D01825.1, exon 1 of 1)	759	Xetro.D01825.1	4.43	8.8	7.88	1.41
scaffold_4-125	scaffold_4	47409257	47409612	Intergenic	11056	Xetro.D00818.2	6.54	3.31	4.26	1.42
scaffold_4-1251	scaffold_4	82190032	82190387	promoter-TSS (Xetro.D01538.1)	-843	Xetro.D01538.1	2.88	7.17	2.9	0.73
scaffold_4-1252	scaffold_4	81742446	81742801	intron (Xetro.D01497.1, intron 4 of 5)	11397	Xetro.D01497.1	3.15	101.4	2.65	1.06
scaffold_4-1253	scaffold_4	120365064	120365419	exon (Xetro.D02249.1, exon 1 of 2)	368	Xetro.D02249.1	4.3	38.8	2.43	1.21
scaffold_4-1254	scaffold_4	28499766	28500121	promoter-TSS (Xetro.D00565.1)	-190	Xetro.D00565.1	3.84	1.47	3.39	1.49
scaffold_4-1255	scaffold_4	67076240	67076595	promoter-TSS (Xetro.D01193.1)	-53	Xetro.D01192.1	3.85	5.54	2.94	1.56
scaffold_4-1257	scaffold_4	107637642	107637997	promoter-TSS (Xetro.D02024.1)	-70	Xetro.D02024.1	3.2	1.63	2.47	1.01
scaffold_4-1258	scaffold_4	106895661	106896016	promoter-TSS (Xetro.D01990.1)	43	Xetro.D01990.1	3.07	1.25	4.51	1.44
scaffold_4-126	scaffold_4	82172815	82173170	intron (Xetro.D01537.1, intron 3 of 10)	16331	Xetro.D01537.1	4.61	13.64	2.77	1
scaffold_4-1260	scaffold_4	59254538	59254893	Intergenic	-4679	Xetro.D01049.1	3.14	2.55	4.69	1.49
scaffold_4-1261	scaffold_4	81740408	81740763	intron (Xetro.D01497.1, intron 4 of 5)	9359	Xetro.D01497.1	4.01	275.29	1.62	0.81
scaffold_4-1263	scaffold_4	13170980	13171335	intron (Xetro.D00299.2, intron 1 of 23)	-3668	Xetro.D00299.1	3.01	3.1	2.47	1.17
scaffold_4-1264	scaffold_4	38278580	38278935	intron (Xetro.D00701.1, intron 1 of 4)	826	Xetro.D00701.2	3.51	7.44	4.62	1.37
scaffold_4-1265	scaffold_4	36728107	36728462	Intergenic	-9835	Xetro.D00682.1	3.39	1.25	5.8	1.49
scaffold_4-1266	scaffold_4	80669912	80670267	intron (Xetro.D01470.1, intron 2 of 30)	9517	Xetro.D01470.3	3.03	11.63	6.79	1.37
scaffold_4-12689	scaffold_4	88517560	88517915	Intergenic	-73676	Xetro.D01729.1	1.14	0.22	1.14	0.66
scaffold_4-1269	scaffold_4	12400528	12400883	Intergenic	30109	Xetro.D00277.1	2.91	0.92	4.64	1.24
scaffold_4-1273	scaffold_4	78699552	78699907	intron (Xetro.D01421.1, intron 3 of 7)	4579	Xetro.D01421.1	2.8	2.72	5.37	1.08
scaffold_4-1275	scaffold_4	22801055	22801410	Intergenic	-130340	Xetro.D00484.1	2.96	1.47	4.32	1.04
scaffold_4-1277	scaffold_4	18549002	18549357	promoter-TSS (Xetro.D00400.1)	-112	Xetro.D00400.1	3.11	0.87	4.33	1.12
scaffold_4-128	scaffold_4	85295949	85296304	promoter-TSS (Xetro.D01648.2)	-93	Xetro.D01648.2	5.87	17.33	3.93	1.62
scaffold_4-1281	scaffold_4	80710063	80710418	Intergenic	-2453	Xetro.D01471.2	2.98	1.52	5.36	1.03
scaffold_4-1283	scaffold_4	61166747	61167102	intron (Xetro.D01096.2, intron 13 of 16)	13777	Xetro.D01096.1	3.29	1.41	4.96	1.2
scaffold_4-1285	scaffold_4	75197776	75198131	Intergenic	-28660	Xetro.D01362.1	3.14	1.2	5.46	1.2
scaffold_4-1288	scaffold_4	49666639	49666994	intron (Xetro.D00843.1, intron 1 of 9)	4336	Xetro.D00843.1	3.48	5	4.78	1.23
scaffold_4-129	scaffold_4	38242514	38242869	Intergenic	36892	Xetro.D00701.2	6.2	7.34	3.88	1.29
scaffold_4-1294	scaffold_4	52874464	52874819	Intergenic	-181630	Xetro.D00904.1	2.48	1.63	3.28	1.18
scaffold_4-1295	scaffold_4	80775665	80776020	promoter-TSS (Xetro.D01474.1)	-50	Xetro.D01474.1	2.97	2.06	2.83	1.13
scaffold_4-1297	scaffold_4	123729766	123730121	Intergenic	-19685	Xetro.D02327.1	2.62	2.61	4.49	1.32
scaffold_4-130	scaffold_4	139673785	139674140	Intergenic	18659	Xetro.D02560.1	6.97	2.83	3.42	1.37
scaffold_4-1300	scaffold_4	114409010	114409365	exon (Xetro.D02153.1, exon 6 of 14)	-11960	Xetro.D02154.1	2.82	1.63	3.51	0.94
scaffold_4-1301	scaffold_4	103030014	103030369	promoter-TSS (Xetro.D01933.1)	-399	Xetro.D01933.1	3.47	3.8	5.43	1.45
scaffold_4-1302	scaffold_4	58626249	58626604	promoter-TSS (Xetro.D01020.1)	310	Xetro.D01019.1	4.12	1.52	2.48	1.59
scaffold_4-1303	scaffold_4	42890599	42890954	intron (Xetro.D00729.1, intron 1 of 1)	1428	Xetro.D00729.1	3.26	8.53	5.24	1.1
scaffold_4-1304	scaffold_4	70358170	70358525	intron (Xetro.D01256.3, intron 1 of 34)	665	Xetro.D01256.4	4.21	12.12	2.53	1.61
scaffold_4-1305	scaffold_4	93719908	93720263	intron (Xetro.D01801.1, intron 1 of 16)	1567	Xetro.D01801.1	2.48	1.74	2.26	0.82
scaffold_4-1308	scaffold_4	113422279	113422634	intron (Xetro.D02142.1, intron 1 of 23)	26646	Xetro.D02142.1	2.54	0.92	3.89	1.26
scaffold_4-1310	scaffold_4	111749737	111750092	promoter-TSS (Xetro.D02106.1)	-18	Xetro.D02106.1	3.2	2.17	2.88	1.24
scaffold_4-1311	scaffold_4	102169247	102169602	promoter-TSS (Xetro.D01911.1)	33	Xetro.D01911.1	3.31	1.68	5.4	1.47
scaffold_4-1312	scaffold_4	70236367	70236722	promoter-TSS (Xetro.D01253.2)	23	Xetro.D01253.2	3.24	3.59	2.64	1.3
scaffold_4-1314	scaffold_4	99495829	99496184	intron (Xetro.D01871.3, intron 1 of 28)	2726	Xetro.D01871.3	2.97	2.12	3.93	1.21
scaffold_4-1316	scaffold_4	134601900	134602255	Intergenic	15628	Xetro.D02481.1	2.81	1.79	5.88	1.07
scaffold_4-1319	scaffold_4	128004214	128004569	promoter-TSS (Xetro.D02408.1)	-75	Xetro.D02408.1	3.98	2.72	3.18	1.55
scaffold_4-132	scaffold_4	93183755	93184110	intron (Xetro.D01784.4, intron 2 of 10)	580	Xetro.D01784.8	5.64	5.71	3.95	1.16
scaffold_4-1320	scaffold_4	61098037	61098392	Intergenic	-13061	Xetro.D01093.1	2.92	0.98	5.9	1.13
scaffold_4-1322	scaffold_4	52633654	52634009	exon (Xetro.D00902.1, exon 1 of 1)	1518	Xetro.D00902.1	3.63	1.85	7.63	1.46
scaffold_4-1323	scaffold_4	26523041	26523396	intron (Xetro.D00522.1, intron 1 of 7)	-18540	Xetro.D00523.1	3	1.09	3.07	0.87
scaffold_4-1324	scaffold_4	49590974	49591329	promoter-TSS (Xetro.D00842.1)	-115	Xetro.D00842.1	2.67	2.72	2.79	1.05
scaffold_4-1325	scaffold_4	123596104	123596459	Intergenic	-55753	Xetro.D02323.1	2.83	2.99	4.63	1.01
scaffold_4-1328	scaffold_4	109757506	109757861	exon (Xetro.D02054.1, exon 1 of 11)	236	Xetro.D02054.1	3.98	10.81	3.11	1.56
scaffold_4-1329	scaffold_4	104664152	104664507	Intergenic	-70842	Xetro.D01962.2	2.79	1.47	3.83	1.12
scaffold_4-133	scaffold_4	107475900	107476255	Intergenic	32353	Xetro.D02015.1	5.47	7.77	2.76	1.38
scaffold_4-1330	scaffold_4	58626691	58627046	promoter-TSS (Xetro.D01020.1)	-132	Xetro.D01019.2	3.98	1.68	2.54	1.57
scaffold_4-1331	scaffold_4	111385829	111386184	TTS (Xetro.D02097.3)	11271	Xetro.D02096.1	2.69	2.06	4.15	0.95
scaffold_4-1332	scaffold_4	57444548	57444903	Intergenic	-7174	Xetro.D00979.1	2.48	1.52	4.32	1.08
scaffold_4-1334	scaffold_4	132834300	132834655	intron (Xetro.D02464.2, intron 1 of 19)	3042	Xetro.D02464.1	2.47	1.3	2.82	0.91
scaffold_4-1335	scaffold_4	41827971	41828326	Intergenic	-17716	Xetro.D00725.1	2.64	2.17	3	1.03
scaffold_4-1336	scaffold_4	120364043	120364398	promoter-TSS (Xetro.D02249.1)	-653	Xetro.D02249.1	3.23	16.19	4.04	1.12
scaffold_4-1337	scaffold_4	11569511	11569866	Intergenic	21293	Xetro.D00248.1	2.91	0.65	2.61	0.85
scaffold_4-1338	scaffold_4	106237496	106237851	promoter-TSS (Xetro.D01974.3)	-152	Xetro.D01974.4	3.48	2.77	3.34	1.3
scaffold_4-134	scaffold_4	38241381	38241736	Intergenic	38025	Xetro.D00701.2	5.37	5.38	3.42	1.23
scaffold_4-1340	scaffold_4	124823102	124823457	Intergenic	-1132	Xetro.D02351.1	3.11	18.8	4.29	0.93
scaffold_4-1341	scaffold_4	34719273	34719628	Intergenic	65279	Xetro.D00658.1	3.53	1.52	8.06	1.25
scaffold_4-1343	scaffold_4	89498766	89499121	Intergenic	-7412	Xetro.D01733.1	2.38	0.65	1.9	0.96
scaffold_4-1344	scaffold_4	35541564	35541919	Intergenic	-8087	Xetro.D00665.1	3.27	2.06	5.3	1.49
scaffold_4-135	scaffold_4	53648031	53648386	promoter-TSS (Xetro.D00921.1)	-66	Xetro.D00921.1	5.25	1.85	3.66	1.6
scaffold_4-1351	scaffold_4	44279599	44279954	promoter-TSS (Xetro.D00772.1)	-42	Xetro.D00772.1	2.71	1.2	4.15	1.27
scaffold_4-1355	scaffold_4	112367397	112367752	intron (Xetro.D02119.1, intron 11 of 19)	51323	Xetro.D02119.1	2.44	1.41	2.85	0.95
scaffold_4-1356	scaffold_4	61444560	61444915	promoter-TSS (Xetro.D01102.2)	-29	Xetro.D01102.2	2.94	1.41	4.33	1.39
scaffold_4-1358	scaffold_4	60431476	60431831	intron (Xetro.D01077.2, intron 15 of 22)	79190	Xetro.D01076.1	2.79	1.03	2.61	1.17
scaffold_4-1359	scaffold_4	32070205	32070560	promoter-TSS (Xetro.D00625.1)	-287	Xetro.D00625.1	3.04	1.58	5.19	1.34
scaffold_4-136	scaffold_4	107435724	107436079	Intergenic	3284	Xetro.D02014.1	6.9	24.24	5.9	1.72
scaffold_4-1360	scaffold_4	46891238	46891593	Intergenic	38622	Xetro.D00810.1	3.15	1.03	3.81	1.54
scaffold_4-1362	scaffold_4	87982567	87982922	promoter-TSS (Xetro.D01721.1)	-185	Xetro.D01721.1	2.7	1.96	4.29	1.22
scaffold_4-1363	scaffold_4	100542655	100543010	Intergenic	21412	Xetro.D01896.1	2.77	1.85	3.25	1.34
scaffold_4-1364	scaffold_4	100434913	100435268	exon (Xetro.D01895.4, exon 1 of 11)	114	Xetro.D01895.4	3.11	4.29	2.77	1.42
scaffold_4-1366	scaffold_4	43132357	43132712	promoter-TSS (Xetro.D00739.1)	16	Xetro.D00739.1	2.55	0.98	4.17	1.27
scaffold_4-1367	scaffold_4	104735711	104736066	intron (Xetro.D01962.2, intron 1 of 6)	717	Xetro.D01962.4	3.24	3.31	3.51	1.22
scaffold_4-1368	scaffold_4	104817846	104818201	Intergenic	82852	Xetro.D01962.4	2.69	1.58	3.03	1
scaffold_4-137	scaffold_4	124812449	124812804	Intergenic	-11785	Xetro.D02351.1	5.6	6.19	6.08	1.26
scaffold_4-1372	scaffold_4	52603940	52604295	Intergenic	-5453	Xetro.D00900.1	3.21	1.9	3.86	1.18
scaffold_4-1373	scaffold_4	112614644	112614999	promoter-TSS (Xetro.D02122.3)	116	Xetro.D02123.1	3.32	9.35	1.96	1.27
scaffold_4-1374	scaffold_4	60033857	60034212	Intergenic	27359	Xetro.D01066.3	3.95	130.04	1.15	1.52
scaffold_4-1376	scaffold_4	61053977	61054332	intron (Xetro.D01091.1, intron 1 of 16)	-5967	Xetro.D01092.1	3.13	1.85	4.36	1.49
scaffold_4-1378	scaffold_4	26599428	26599783	intron (Xetro.D00523.1, intron 22 of 25)	-41472	Xetro.D00524.3	2.32	2.99	1.23	0.77
scaffold_4-1380	scaffold_4	22553136	22553491	Intergenic	-43997	Xetro.D00482.1	2.76	1.74	5.63	1.33
scaffold_4-1382	scaffold_4	50865325	50865680	intron (Xetro.D00860.2, intron 1 of 7)	195	Xetro.D00860.3	3.31	1.96	3.59	1.47
scaffold_4-1383	scaffold_4	101730804	101731159	Intergenic	-87970	Xetro.D01908.1	2.43	2.88	3.16	1.09
scaffold_4-1386	scaffold_4	57533473	57533828	Intergenic	-20612	Xetro.D00983.1	2.83	0.43	3.78	0.93
scaffold_4-1387	scaffold_4	100563528	100563883	intron (Xetro.D01896.1, intron 1 of 3)	539	Xetro.D01896.1	4.03	1.41	7.16	1.47
scaffold_4-1388	scaffold_4	3226785	3227140	intron (Xetro.D00072.1, intron 1 of 1)	4951	Xetro.D00072.1	2.77	3.04	3.89	1.23
scaffold_4-139	scaffold_4	116818853	116819208	intron (Xetro.D02195.1, intron 2 of 6)	-10111	Xetro.D02196.2	6.23	10.11	4.67	1.71
scaffold_4-1390	scaffold_4	7836165	7836520	exon (Xetro.D00149.1, exon 1 of 35)	121	Xetro.D00149.1	2.84	1.63	2.88	1.28
scaffold_4-1391	scaffold_4	2316583	2316938	Intergenic	-15284	Xetro.D00054.1	2.55	2.34	3.1	0.88
scaffold_4-1393	scaffold_4	53513598	53513953	intron (Xetro.D00916.4, intron 1 of 3)	-5072	Xetro.D00917.2	2.7	1.68	2.65	1.18
scaffold_4-1394	scaffold_4	20385189	20385544	promoter-TSS (Xetro.D00430.3)	65	Xetro.D00430.3	2.71	5.81	6.12	1.47
scaffold_4-1395	scaffold_4	48629533	48629888	Intergenic	-109625	Xetro.D00838.1	2.63	3.1	3.08	0.9
scaffold_4-1397	scaffold_4	125022854	125023209	TTS (Xetro.D02356.1)	-2797	Xetro.D02357.1	2.68	1.14	3.86	1.24
scaffold_4-140	scaffold_4	139761541	139761896	promoter-TSS (Xetro.D02564.1)	-167	Xetro.D02564.1	5.94	5.54	2.8	1.63
scaffold_4-1400	scaffold_4	52549955	52550310	promoter-TSS (Xetro.D00899.2)	-982	Xetro.D00899.1	2.88	1.9	5.2	1.25
scaffold_4-1401	scaffold_4	24262198	24262553	promoter-TSS (Xetro.D00495.2)	-64	Xetro.D00495.2	3.46	1.14	6.01	1.39
scaffold_4-1404	scaffold_4	3341779	3342134	intron (Xetro.D00077.6, intron 1 of 18)	2913	Xetro.D00077.5	2.55	3.86	2.76	1.2
scaffold_4-1405	scaffold_4	44554734	44555089	Intergenic	36507	Xetro.D00777.1	2.68	1.85	2.7	0.97
scaffold_4-1407	scaffold_4	23364581	23364936	Intergenic	-46237	Xetro.D00486.1	3.65	3.37	4.84	1.26
scaffold_4-1408	scaffold_4	99618574	99618929	intron (Xetro.D01873.1, intron 2 of 12)	17637	Xetro.D01873.1	2.46	1.9	2.7	1.06
scaffold_4-1409	scaffold_4	27118645	27119000	promoter-TSS (Xetro.D00538.1)	-6	Xetro.D00538.5	3.79	1.63	6.07	1.57
scaffold_4-141	scaffold_4	53505362	53505717	promoter-TSS (Xetro.D00916.5)	-112	Xetro.D00916.1	5.58	21.84	4.91	1.27
scaffold_4-1411	scaffold_4	103669204	103669559	exon (Xetro.D01950.1, exon 1 of 12)	120	Xetro.D01950.1	3	0.76	3.47	1.32
scaffold_4-1412	scaffold_4	9097460	9097815	Intergenic	-2054	Xetro.D00185.1	3.2	9.4	6.76	1.62
scaffold_4-1414	scaffold_4	107645322	107645677	intron (Xetro.D02025.1, intron 3 of 12)	3816	Xetro.D02025.1	2.6	1.14	2.64	1.03
scaffold_4-1415	scaffold_4	106566164	106566519	promoter-TSS (Xetro.D01983.3)	-18	Xetro.D01983.3	2.86	3.26	3.3	1.27
scaffold_4-1416	scaffold_4	22584352	22584707	Intergenic	-75213	Xetro.D00482.1	2.61	1.41	3.68	1.24
scaffold_4-1417	scaffold_4	73428176	73428531	promoter-TSS (Xetro.D01312.1)	-34	Xetro.D01312.1	2.83	3.15	3.69	1.47
scaffold_4-1418	scaffold_4	6987170	6987525	exon (Xetro.D00128.1, exon 1 of 14)	101	Xetro.D00128.1	3.08	2.88	3.06	1.24
scaffold_4-142	scaffold_4	13164214	13164569	Intergenic	-2116	Xetro.D00299.2	5.23	2.39	3.68	1.38
scaffold_4-1420	scaffold_4	61597181	61597536	Intergenic	-4127	Xetro.D01106.1	3.11	6.14	3.53	1.31
scaffold_4-1421	scaffold_4	129765646	129766001	intron (Xetro.D02437.1, intron 3 of 13)	28526	Xetro.D02437.1	2.67	2.88	3.32	1.09
scaffold_4-1422	scaffold_4	137380685	137381040	promoter-TSS (Xetro.D02521.2)	95	Xetro.D02521.2	2.58	2.72	2.39	1.03
scaffold_4-1423	scaffold_4	58626691	58627046	promoter-TSS (Xetro.D01020.1)	-132	Xetro.D01019.2	3.98	1.68	2.54	1.57
scaffold_4-1424	scaffold_4	33031303	33031658	intron (Xetro.D00641.1, intron 1 of 3)	10423	Xetro.D00641.1	2.59	1.09	1.52	1.02
scaffold_4-1425	scaffold_4	116778328	116778683	promoter-TSS (Xetro.D02194.2)	-157	Xetro.D02194.3	2.96	0.71	2.33	1.01
scaffold_4-1426	scaffold_4	104359651	104360006	Intergenic	-223616	Xetro.D01961.1	2.57	2.23	2.8	1.16
scaffold_4-1427	scaffold_4	63152431	63152786	intron (Xetro.D01148.1, intron 7 of 7)	-3688	Xetro.D01149.1	2.67	1.36	3.24	0.92
scaffold_4-143	scaffold_4	123428085	123428440	Intergenic	11370	Xetro.D02319.1	6.21	9.46	7.16	1.43
scaffold_4-1430	scaffold_4	31572536	31572891	Intergenic	-161682	Xetro.D00617.1	2.44	2.17	2.39	1.21
scaffold_4-1431	scaffold_4	120066868	120067223	Intergenic	-87217	Xetro.D02244.1	2.83	1.3	2.38	1.18
scaffold_4-1432	scaffold_4	59521392	59521747	intron (Xetro.D01057.1, intron 3 of 15)	9769	Xetro.D01057.1	2.65	2.06	3.05	0.94
scaffold_4-1433	scaffold_4	57672608	57672963	promoter-TSS (Xetro.D00987.2)	-132	Xetro.D00987.2	3.05	1.25	3.93	1.47
scaffold_4-1434	scaffold_4	62010464	62010819	intron (Xetro.D01123.1, intron 1 of 2)	812	Xetro.D01123.1	4.25	26.57	1.86	1.46
scaffold_4-1435	scaffold_4	70633130	70633485	promoter-TSS (Xetro.D01266.1)	65	Xetro.D01266.1	3.3	2.61	4.79	1.33
scaffold_4-1436	scaffold_4	71310980	71311335	Intergenic	64872	Xetro.D01274.1	2.87	1.58	4.99	1.4
scaffold_4-1438	scaffold_4	50378237	50378592	Intergenic	-34385	Xetro.D00849.1	3.19	1.36	4.29	1.33
scaffold_4-144	scaffold_4	20095247	20095602	promoter-TSS (Xetro.D00417.3)	-42	Xetro.D00417.3	5.91	58.63	2.14	1.27
scaffold_4-1442	scaffold_4	38794291	38794646	promoter-TSS (Xetro.D00708.2)	-116	Xetro.D00708.2	2.78	1.36	3.75	1.45
scaffold_4-1445	scaffold_4	44174519	44174874	promoter-TSS (Xetro.D00766.1)	77	Xetro.D00766.1	2.54	0.82	2.32	1.04
scaffold_4-1448	scaffold_4	53601912	53602267	Intergenic	-1352	Xetro.D00919.1	2.72	0.98	4.03	1.07
scaffold_4-14500	scaffold_4	21838510	21838865	Intergenic	10095	Xetro.D00468.1	1.19	0.38	0.82	0.89
scaffold_4-1451	scaffold_4	81844196	81844551	TTS (Xetro.D01507.1)	654	Xetro.D01507.1	3.08	54.88	2.54	0.76
scaffold_4-1452	scaffold_4	40078973	40079328	Intergenic	-115598	Xetro.D00721.1	2.53	0.98	3.47	0.89
scaffold_4-1453	scaffold_4	107352565	107352920	promoter-TSS (Xetro.D02009.1)	111	Xetro.D02008.1	3.26	2.66	3.7	1.5
scaffold_4-1458	scaffold_4	111867944	111868299	promoter-TSS (Xetro.D02111.4)	72	Xetro.D02111.1	3.19	3.26	4.11	1.48
scaffold_4-146	scaffold_4	62143771	62144126	Intergenic	-3576	Xetro.D01127.3	5.32	2.34	6.77	1.43
scaffold_4-1461	scaffold_4	11378515	11378870	intron (Xetro.D00245.2, intron 7 of 10)	44516	Xetro.D00245.2	2.5	1.63	2.87	0.84
scaffold_4-1462	scaffold_4	24473041	24473396	promoter-TSS (Xetro.D00498.1)	65	Xetro.D00498.4	3.04	2.01	3.11	1.43
scaffold_4-1464	scaffold_4	69089492	69089847	intron (Xetro.D01226.1, intron 2 of 4)	11970	Xetro.D01226.2	2.93	3.26	4.86	1.37
scaffold_4-1465	scaffold_4	26732503	26732858	promoter-TSS (Xetro.D00527.1)	46	Xetro.D00527.2	2.58	1.74	3.2	1.34
scaffold_4-1466	scaffold_4	51701409	51701764	promoter-TSS (Xetro.D00870.1)	-11	Xetro.D00869.1	2.98	2.55	3.02	1.46
scaffold_4-1467	scaffold_4	103197869	103198224	Intergenic	6208	Xetro.D01937.1	2.27	1.79	2.38	1.07
scaffold_4-1468	scaffold_4	102851662	102852017	promoter-TSS (Xetro.D01927.3)	-52	Xetro.D01927.2	3.96	94.61	3.76	1.17
scaffold_4-147	scaffold_4	116678086	116678441	promoter-TSS (Xetro.D02189.1)	-27	Xetro.D02189.1	5.49	11.47	2.29	1.62
scaffold_4-1470	scaffold_4	60237967	60238322	promoter-TSS (Xetro.D01072.1)	-942	Xetro.D01072.1	2.6	1.47	3.43	1.19
scaffold_4-1473	scaffold_4	102285245	102285600	Intergenic	-81311	Xetro.D01912.1	3.22	1.25	4.26	0.98
scaffold_4-1474	scaffold_4	82383744	82384099	Intergenic	-1422	Xetro.D01555.1	2.31	1.2	2.48	1.02
scaffold_4-1475	scaffold_4	22499590	22499945	exon (Xetro.D00482.2, exon 3 of 4)	5008	Xetro.D00482.3	3.34	25.49	2.3	1.44
scaffold_4-1477	scaffold_4	109961166	109961521	intron (Xetro.D02061.2, intron 1 of 26)	17038	Xetro.D02061.1	2.75	4.84	3.07	1.34
scaffold_4-1478	scaffold_4	21499817	21500172	promoter-TSS (Xetro.D00465.1)	12	Xetro.D00464.1	2.81	0.6	4.47	1.32
scaffold_4-1479	scaffold_4	67336734	67337089	Intergenic	-3839	Xetro.D01201.1	2.57	1.68	3.29	1.13
scaffold_4-148	scaffold_4	140289644	140289999	TTS (Xetro.D02578.1)	1309	Xetro.D02578.1	6.54	4.73	2.09	1.57
scaffold_4-1480	scaffold_4	75386648	75387003	promoter-TSS (Xetro.D01367.1)	75	Xetro.D01367.1	3.34	1.63	4.73	1.43
scaffold_4-1481	scaffold_4	59252714	59253069	Intergenic	-5391	Xetro.D01048.1	2.9	1.74	6.35	1.5
scaffold_4-1483	scaffold_4	93255747	93256102	intron (Xetro.D01787.1, intron 1 of 11)	609	Xetro.D01787.1	3.99	5.22	3.84	1.46
scaffold_4-1486	scaffold_4	86913527	86913882	intron (Xetro.D01701.3, intron 3 of 15)	6032	Xetro.D01701.3	2.75	1.14	3.03	0.96
scaffold_4-1488	scaffold_4	66366358	66366713	intron (Xetro.D01179.1, intron 1 of 6)	-4898	Xetro.D01179.4	2.62	2.01	3.71	1.25
scaffold_4-149	scaffold_4	50655782	50656137	promoter-TSS (Xetro.D00851.1)	73	Xetro.D00851.1	5.67	14.84	2.18	1.36
scaffold_4-1490	scaffold_4	132848939	132849294	intron (Xetro.D02464.1, intron 3 of 20)	17681	Xetro.D02464.1	2.25	1.2	1.48	0.84
scaffold_4-1491	scaffold_4	829090	829445	Intergenic	-1596	Xetro.D00025.1	3.24	1.52	7.22	1.57
scaffold_4-1492	scaffold_4	107428601	107428956	intron (Xetro.D02013.1, intron 3 of 15)	3214	Xetro.D02013.1	2.65	13.75	3.74	1.29
scaffold_4-1493	scaffold_4	86907357	86907712	promoter-TSS (Xetro.D01701.3)	-138	Xetro.D01701.1	3.32	3.21	2.95	1.48
scaffold_4-1495	scaffold_4	56856118	56856473	promoter-TSS (Xetro.D00972.1)	-32	Xetro.D00972.1	2.28	0.87	2.42	1.04
scaffold_4-1497	scaffold_4	25268819	25269174	Intergenic	-143147	Xetro.D00508.1	2.99	1.85	3.37	0.74
scaffold_4-1499	scaffold_4	39457787	39458142	promoter-TSS (Xetro.D00713.2)	-8	Xetro.D00713.3	3.2	2.17	3.13	1.42
scaffold_4-150	scaffold_4	129129782	129130137	Intergenic	-3146	Xetro.D02430.1	5.27	4.08	5.6	1.2
scaffold_4-1500	scaffold_4	92296537	92296892	intron (Xetro.D01773.1, intron 1 of 10)	179	Xetro.D01773.1	3.26	7.61	2.29	1.32
scaffold_4-1501	scaffold_4	80212575	80212930	Intergenic	-11015	Xetro.D01450.1	2.62	3.31	4.99	1.44
scaffold_4-1503	scaffold_4	47544091	47544446	promoter-TSS (Xetro.D00824.1)	-70	Xetro.D00824.1	2.63	0.76	4.34	1.37
scaffold_4-1504	scaffold_4	33512430	33512785	promoter-TSS (Xetro.D00645.1)	-77	Xetro.D00645.1	2.95	1.03	3.24	1.21
scaffold_4-1505	scaffold_4	81719026	81719381	exon (Xetro.D01496.1, exon 5 of 5)	-5330	Xetro.D01495.1	2.86	1.68	5.48	1.34
scaffold_4-1506	scaffold_4	64509550	64509905	Intergenic	61500	Xetro.D01163.1	2.47	1.63	2.48	0.86
scaffold_4-1509	scaffold_4	83740658	83741013	Intergenic	24563	Xetro.D01600.1	3.02	1.03	2.87	1.32
scaffold_4-151	scaffold_4	123403045	123403400	exon (Xetro.D02318.1, exon 4 of 4)	6118	Xetro.D02318.1	6.04	55.86	1.02	1.43
scaffold_4-1514	scaffold_4	43328111	43328466	Intergenic	-7911	Xetro.D00745.3	2.65	1.25	3.62	0.97
scaffold_4-1515	scaffold_4	40999444	40999799	Intergenic	54009	Xetro.D00724.1	3.03	1.36	1.83	0.97
scaffold_4-152	scaffold_4	81693100	81693455	promoter-TSS (Xetro.D01493.1)	-184	Xetro.D01493.1	6.88	7.93	2.77	1.6
scaffold_4-1521	scaffold_4	122907824	122908179	promoter-TSS (Xetro.D02307.1)	-314	Xetro.D02307.1	3.58	5.76	3.89	1.65
scaffold_4-1522	scaffold_4	71874518	71874873	Intergenic	-2235	Xetro.D01286.1	2.92	2.39	6.69	0.94
scaffold_4-1523	scaffold_4	47177296	47177651	Intergenic	90460	Xetro.D00816.1	3.31	3.64	3.08	0.79
scaffold_4-1524	scaffold_4	125012011	125012366	promoter-TSS (Xetro.D02355.3)	-29	Xetro.D02356.3	2.67	1.63	3.87	1.39
scaffold_4-1526	scaffold_4	102852631	102852986	intron (Xetro.D01928.1, intron 1 of 1)	-1021	Xetro.D01927.2	3.71	88.52	3.28	1.35
scaffold_4-1527	scaffold_4	112085241	112085596	promoter-TSS (Xetro.D02114.1)	-6	Xetro.D02114.1	2.59	2.01	2.58	1.16
scaffold_4-1529	scaffold_4	26278325	26278680	intron (Xetro.D00521.2, intron 2 of 4)	4274	Xetro.D00521.2	2.83	2.72	1.84	1.21
scaffold_4-153	scaffold_4	83795618	83795973	exon (Xetro.D01601.1, exon 1 of 17)	232	Xetro.D01601.1	7.45	9.94	2.15	1.4
scaffold_4-1533	scaffold_4	95989467	95989822	Intergenic	16854	Xetro.D01833.1	2.46	0.65	1.85	0.84
scaffold_4-1534	scaffold_4	116124473	116124828	intron (Xetro.D02180.1, intron 7 of 11)	-3801	Xetro.D02181.1	2.64	0.98	3.37	1
scaffold_4-1535	scaffold_4	106166345	106166700	Intergenic	-2965	Xetro.D01973.1	2.73	1.09	3.46	1.02
scaffold_4-1539	scaffold_4	87280593	87280948	promoter-TSS (Xetro.D01706.1)	-33	Xetro.D01706.1	2.6	3.31	4.28	1.45
scaffold_4-154	scaffold_4	22511905	22512260	Intergenic	-2766	Xetro.D00482.1	5.83	15.54	5.09	1.24
scaffold_4-1541	scaffold_4	17636567	17636922	Intergenic	-8341	Xetro.D00384.1	2.78	1.3	5.03	1.14
scaffold_4-1542	scaffold_4	123455272	123455627	promoter-TSS (Xetro.D02320.1)	99	Xetro.D02320.1	3.22	1.58	3.43	1.31
scaffold_4-1545	scaffold_4	75386648	75387003	promoter-TSS (Xetro.D01367.1)	75	Xetro.D01367.1	3.33	1.63	4.73	1.43
scaffold_4-1546	scaffold_4	61341340	61341695	intron (Xetro.D01100.4, intron 2 of 12)	456	Xetro.D01100.1	3.91	19.18	7.06	1.5
scaffold_4-1547	scaffold_4	93178867	93179222	intron (Xetro.D01784.2, intron 1 of 11)	3234	Xetro.D01784.4	3.12	4.13	4.84	1.08
scaffold_4-155	scaffold_4	107426767	107427122	intron (Xetro.D02013.1, intron 3 of 15)	5048	Xetro.D02013.1	5.15	15.43	6.73	1.33
scaffold_4-1552	scaffold_4	29753201	29753556	exon (Xetro.D00600.1, exon 1 of 8)	105	Xetro.D00600.1	2.49	2.55	2.73	1.22
scaffold_4-1553	scaffold_4	103848586	103848941	intron (Xetro.D01957.1, intron 1 of 16)	986	Xetro.D01957.2	2.83	4.73	3.74	1.27
scaffold_4-1554	scaffold_4	66766199	66766554	intron (Xetro.D01186.7, intron 1 of 16)	-5639	Xetro.D01186.8	2.52	4.4	2.5	0.83
scaffold_4-1555	scaffold_4	100095177	100095532	intron (Xetro.D01881.3, intron 1 of 10)	502	Xetro.D01881.1	3.63	6.52	2.88	1.39
scaffold_4-1560	scaffold_4	123455416	123455771	promoter-TSS (Xetro.D02320.1)	-45	Xetro.D02320.1	3.52	1.9	3.93	1.34
scaffold_4-1561	scaffold_4	85412432	85412787	Intergenic	8364	Xetro.D01653.1	2.47	1.85	3.1	0.92
scaffold_4-1563	scaffold_4	26292655	26293010	Intergenic	5124	Xetro.D00521.1	3.43	3.21	4.55	1.41
scaffold_4-1564	scaffold_4	74013765	74014120	Intergenic	-6788	Xetro.D01324.1	2.53	1.52	5.77	1.06
scaffold_4-1566	scaffold_4	107745921	107746276	intron (Xetro.D02029.1, intron 14 of 24)	28714	Xetro.D02030.1	2.8	2.01	4.07	1.03
scaffold_4-1567	scaffold_4	85926339	85926694	Intergenic	-69668	Xetro.D01664.1	2.72	2.06	4.58	1.24
scaffold_4-1569	scaffold_4	110135146	110135501	promoter-TSS (Xetro.D02066.1)	-647	Xetro.D02066.1	3.79	16.63	3.03	1.28
scaffold_4-157	scaffold_4	103607567	103607922	promoter-TSS (Xetro.D01947.1)	-68	Xetro.D01947.1	5.59	25.87	3.07	1.62
scaffold_4-1570	scaffold_4	68136549	68136904	Intergenic	1839	Xetro.D01215.1	2.84	9.67	3.25	1.12
scaffold_4-1571	scaffold_4	90097112	90097467	promoter-TSS (Xetro.D01737.1)	-59	Xetro.D01737.1	3.01	0.98	4.11	1.3
scaffold_4-1576	scaffold_4	109971055	109971410	intron (Xetro.D02061.2, intron 1 of 26)	7149	Xetro.D02061.1	2.59	5.11	3.68	1.37
scaffold_4-1579	scaffold_4	58854168	58854523	promoter-TSS (Xetro.D01025.4)	81	Xetro.D01025.4	2.64	1.36	4.36	1.27
scaffold_4-158	scaffold_4	20886972	20887327	TTS (Xetro.D00440.5)	-3299	Xetro.D00441.1	5.25	5.43	3.97	1.27
scaffold_4-1581	scaffold_4	49995708	49996063	Intergenic	80912	Xetro.D00846.1	2.56	2.66	3.22	1.05
scaffold_4-1584	scaffold_4	3536847	3537202	promoter-TSS (Xetro.D00084.3)	-625	Xetro.D00084.2	4.64	14.02	3.72	1.56
scaffold_4-1585	scaffold_4	101022299	101022654	Intergenic	-67619	Xetro.D01900.1	2.4	2.34	2.29	1.06
scaffold_4-1587	scaffold_4	124813070	124813425	Intergenic	-11164	Xetro.D02351.1	3.35	4.46	6.12	1.33
scaffold_4-1589	scaffold_4	43308098	43308453	promoter-TSS (Xetro.D00744.1)	-601	Xetro.D00744.1	3.3	1.58	5.48	1.45
scaffold_4-159	scaffold_4	34720122	34720477	Intergenic	66128	Xetro.D00658.1	5.23	1.96	5.85	1.42
scaffold_4-1591	scaffold_4	71308535	71308890	Intergenic	62427	Xetro.D01274.1	2.5	1.14	3.97	0.99
scaffold_4-1592	scaffold_4	85679485	85679840	Intergenic	-1967	Xetro.D01662.1	2.46	1.03	4.22	1.12
scaffold_4-1593	scaffold_4	120131460	120131815	Intergenic	-22625	Xetro.D02244.1	2.6	1.41	6.36	1.26
scaffold_4-1597	scaffold_4	110682111	110682466	Intergenic	10431	Xetro.D02069.2	3.1	41.57	3.37	1.47
scaffold_4-1599	scaffold_4	112291155	112291510	intron (Xetro.D02118.1, intron 71 of 81)	-24919	Xetro.D02119.1	2.41	1.63	4.22	1.01
scaffold_4-16	scaffold_4	129124099	129124454	Intergenic	-8829	Xetro.D02430.1	9.23	6.47	5.63	1.44
scaffold_4-1603	scaffold_4	120375313	120375668	promoter-TSS (Xetro.D02250.1)	11	Xetro.D02250.1	2.73	17.12	3.22	0.81
scaffold_4-1604	scaffold_4	80298944	80299299	promoter-TSS (Xetro.D01453.2)	-51	Xetro.D01453.2	2.8	6.85	3.58	1.22
scaffold_4-1605	scaffold_4	100391975	100392330	Intergenic	33785	Xetro.D01894.1	2.55	2.01	3.31	0.9
scaffold_4-1606	scaffold_4	65186617	65186972	Intergenic	-188209	Xetro.D01169.1	2.52	1.36	4.84	0.89
scaffold_4-1607	scaffold_4	68698094	68698449	Intergenic	34856	Xetro.D01221.1	2.66	1.14	4.41	1.12
scaffold_4-1609	scaffold_4	72824319	72824674	Intergenic	-27713	Xetro.D01302.1	2.79	0.71	3.24	1.37
scaffold_4-1613	scaffold_4	63273668	63274023	promoter-TSS (Xetro.D01154.1)	-475	Xetro.D01154.3	3.08	1.14	5.72	1.4
scaffold_4-1614	scaffold_4	47357260	47357615	Intergenic	-7543	Xetro.D00817.1	3.05	0.87	2.77	1.57
scaffold_4-1615	scaffold_4	121690326	121690681	Intergenic	-39456	Xetro.D02282.2	2.48	1.79	2.16	1.03
scaffold_4-1616	scaffold_4	17888765	17889120	intron (Xetro.D00387.1, intron 2 of 4)	10503	Xetro.D00387.1	2.6	2.12	4.06	1.17
scaffold_4-1618	scaffold_4	36983015	36983370	Intergenic	25231	Xetro.D00684.1	2.53	1.03	2.48	1.1
scaffold_4-1620	scaffold_4	21341159	21341514	promoter-TSS (Xetro.D00458.1)	-86	Xetro.D00458.1	3.03	1.3	4.3	1.26
scaffold_4-1622	scaffold_4	40999953	41000308	Intergenic	53500	Xetro.D00724.1	3.11	1.09	1.73	0.85
scaffold_4-1624	scaffold_4	121299546	121299901	exon (Xetro.D02268.1, exon 1 of 9)	138	Xetro.D02268.1	2.98	1.03	4.43	1.14
scaffold_4-1625	scaffold_4	126954630	126954985	intron (Xetro.D02390.1, intron 1 of 1)	5716	Xetro.D02390.1	2.58	1.47	5.04	1.24
scaffold_4-1626	scaffold_4	39788106	39788461	Intergenic	65408	Xetro.D00720.1	2.5	1.74	2.29	0.95
scaffold_4-163	scaffold_4	110945303	110945658	Intergenic	-20324	Xetro.D02074.1	5.88	8.26	4.04	1.39
scaffold_4-1632	scaffold_4	139664285	139664640	Intergenic	9159	Xetro.D02560.1	2.91	1.3	4.56	1.5
scaffold_4-1633	scaffold_4	106869886	106870241	Intergenic	21076	Xetro.D01989.2	3.18	5.22	3.45	0.86
scaffold_4-1634	scaffold_4	99589793	99590148	Intergenic	-11144	Xetro.D01873.1	2.43	1.41	3.48	1.22
scaffold_4-1635	scaffold_4	79829794	79830149	promoter-TSS (Xetro.D01440.1)	-457	Xetro.D01440.1	3.18	1.96	2.58	1.41
scaffold_4-1636	scaffold_4	59421836	59422191	Intergenic	-4904	Xetro.D01055.1	2.81	27.71	3.2	1.24
scaffold_4-1638	scaffold_4	20981211	20981566	promoter-TSS (Xetro.D00444.2)	-126	Xetro.D00444.1	2.28	0.92	3.18	0.77
scaffold_4-1639	scaffold_4	66837280	66837635	promoter-TSS (Xetro.D01187.1)	-17	Xetro.D01187.1	2.68	1.14	3.37	1.31
scaffold_4-164	scaffold_4	74482067	74482422	promoter-TSS (Xetro.D01345.1)	-110	Xetro.D01345.1	5.06	3.59	3.47	1.59
scaffold_4-1641	scaffold_4	137309950	137310305	promoter-TSS (Xetro.D02515.1)	-29	Xetro.D02515.1	2.92	3.97	3.53	1.32
scaffold_4-1643	scaffold_4	34581885	34582240	Intergenic	-72109	Xetro.D00658.1	2.51	0.98	3.54	1.01
scaffold_4-1645	scaffold_4	52631218	52631573	promoter-TSS (Xetro.D00902.1)	-918	Xetro.D00902.1	2.89	1.52	4.34	1.4
scaffold_4-1646	scaffold_4	6901613	6901968	promoter-TSS (Xetro.D00122.1)	-47	Xetro.D00122.1	2.15	2.34	4.12	0.8
scaffold_4-1647	scaffold_4	17539683	17540038	promoter-TSS (Xetro.D00383.2)	-2	Xetro.D00383.2	2.41	2.06	3.57	1.13
scaffold_4-165	scaffold_4	100918855	100919210	Intergenic	-3841	Xetro.D01899.1	5.31	4.35	5.22	1.37
scaffold_4-1653	scaffold_4	78554617	78554972	promoter-TSS (Xetro.D01416.2)	0	Xetro.D01416.2	2.71	1.03	4.16	1.25
scaffold_4-1654	scaffold_4	102563230	102563585	promoter-TSS (Xetro.D01918.1)	17	Xetro.D01918.1	2.61	2.55	4.32	1.2
scaffold_4-1655	scaffold_4	73868331	73868686	Intergenic	29929	Xetro.D01320.1	2.51	1.85	3.41	1.31
scaffold_4-1656	scaffold_4	126879372	126879727	Intergenic	-17381	Xetro.D02387.1	2.56	0.82	3.58	1.31
scaffold_4-1657	scaffold_4	95691680	95692035	promoter-TSS (Xetro.D01830.3)	-37	Xetro.D01830.2	3.22	1.68	4.9	1.47
scaffold_4-1662	scaffold_4	97428994	97429349	intron (Xetro.D01846.3, intron 7 of 7)	8302	Xetro.D01846.3	2.39	1.79	2.51	0.92
scaffold_4-1666	scaffold_4	107836818	107837173	Intergenic	-6458	Xetro.D02029.1	2.05	1.74	2.85	0.77
scaffold_4-1668	scaffold_4	75304801	75305156	intron (Xetro.D01364.1, intron 1 of 6)	7155	Xetro.D01364.1	3	5.16	4.56	1.27
scaffold_4-1670	scaffold_4	125344880	125345235	intron (Xetro.D02368.1, intron 5 of 13)	25434	Xetro.D02368.1	2.75	1.09	2.08	0.62
scaffold_4-1671	scaffold_4	52591217	52591572	intron (Xetro.D00900.2, intron 2 of 15)	5722	Xetro.D00900.2	2.8	16.25	5.94	1.29
scaffold_4-1672	scaffold_4	32366402	32366757	promoter-TSS (Xetro.D00629.1)	-741	Xetro.D00629.1	2.69	1.25	3.6	1.06
scaffold_4-1678	scaffold_4	70563887	70564242	Intergenic	-3460	Xetro.D01265.3	2.55	1.63	4.51	0.94
scaffold_4-16817	scaffold_4	27191691	27192046	intron (Xetro.D00542.1, intron 1 of 1)	675	Xetro.D00542.1	1.36	0.22	0.97	0.84
scaffold_4-1682	scaffold_4	106089475	106089830	intron (Xetro.D01972.1, intron 1 of 2)	2445	Xetro.D01972.1	2.63	7.83	3.78	1.32
scaffold_4-1683	scaffold_4	140014652	140015007	intron (Xetro.D02572.1, intron 1 of 17)	11261	Xetro.D02572.1	2.35	3.26	3.47	1.01
scaffold_4-1684	scaffold_4	100606346	100606701	intron (Xetro.D01897.1, intron 1 of 3)	619	Xetro.D01897.1	4.54	14.89	4.88	1.45
scaffold_4-1686	scaffold_4	61346962	61347317	intron (Xetro.D01100.4, intron 7 of 12)	6078	Xetro.D01100.1	2.79	13.2	3.69	1.15
scaffold_4-1689	scaffold_4	10127479	10127834	exon (Xetro.D00214.1, exon 2 of 2)	912	Xetro.D00214.1	2.2	2.12	2.73	1.25
scaffold_4-1693	scaffold_4	17734850	17735205	Intergenic	89942	Xetro.D00384.1	2.33	1.79	2.8	1.11
scaffold_4-1694	scaffold_4	93766428	93766783	promoter-TSS (Xetro.D01802.2)	34	Xetro.D01802.1	3.08	0.71	4.41	1.42
scaffold_4-1697	scaffold_4	59424180	59424535	Intergenic	-7248	Xetro.D01055.1	2.71	6.58	4.05	1.31
scaffold_4-1698	scaffold_4	11388943	11389298	intron (Xetro.D00245.2, intron 7 of 10)	34206	Xetro.D00246.1	2.66	2.88	4.53	0.94
scaffold_4-1699	scaffold_4	50706294	50706649	promoter-TSS (Xetro.D00855.1)	68	Xetro.D00855.1	2.72	3.53	3.06	1.26
scaffold_4-17	scaffold_4	52594098	52594453	intron (Xetro.D00900.2, intron 2 of 15)	2841	Xetro.D00900.2	9.34	34.56	5.57	1.77
scaffold_4-170	scaffold_4	3063355	3063710	promoter-TSS (Xetro.D00070.1)	-483	Xetro.D00070.1	6.97	3.31	2.1	1.47
scaffold_4-1701	scaffold_4	48391466	48391821	promoter-TSS (Xetro.D00836.1)	12	Xetro.D00836.1	2.4	1.09	2.21	1.17
scaffold_4-1704	scaffold_4	60899408	60899763	intron (Xetro.D01086.1, intron 4 of 4)	7181	Xetro.D01086.1	2.36	1.3	2.84	0.76
scaffold_4-1706	scaffold_4	10058843	10059198	promoter-TSS (Xetro.D00213.2)	-692	Xetro.D00213.2	2.36	1.36	3.81	1.06
scaffold_4-171	scaffold_4	29873889	29874244	promoter-TSS (Xetro.D00606.3)	-20	Xetro.D00606.2	5.3	6.47	2.77	1.57
scaffold_4-1710	scaffold_4	113949022	113949377	Intergenic	94278	Xetro.D02148.1	2.35	0.98	2.9	0.88
scaffold_4-1715	scaffold_4	9899623	9899978	intron (Xetro.D00210.2, intron 1 of 15)	-4176	Xetro.D00210.3	2.21	1.58	3.7	1.16
scaffold_4-1716	scaffold_4	38211999	38212354	Intergenic	67407	Xetro.D00701.2	2.8	2.17	2.96	1.26
scaffold_4-1717	scaffold_4	17334029	17334384	intron (Xetro.D00381.1, intron 8 of 10)	9355	Xetro.D00380.1	2.47	3.91	4.74	1.33
scaffold_4-172	scaffold_4	81693100	81693455	promoter-TSS (Xetro.D01493.1)	-184	Xetro.D01493.1	6.88	7.93	2.77	1.6
scaffold_4-1720	scaffold_4	14489257	14489612	Intergenic	41075	Xetro.D00323.1	2.52	1.52	0.83	0.54
scaffold_4-1721	scaffold_4	94808348	94808703	Intergenic	-43755	Xetro.D01819.1	2.57	1.68	2.99	1.07
scaffold_4-1725	scaffold_4	30668127	30668482	exon (Xetro.D00612.2, exon 1 of 2)	1193	Xetro.D00612.1	3.55	1.14	5.57	1.23
scaffold_4-173	scaffold_4	3063355	3063710	promoter-TSS (Xetro.D00070.1)	-483	Xetro.D00070.1	6.96	3.26	2.1	1.46
scaffold_4-1730	scaffold_4	60010655	60011010	intron (Xetro.D01066.3, intron 2 of 8)	4157	Xetro.D01066.3	2.48	1.14	4.32	0.85
scaffold_4-1731	scaffold_4	139740889	139741244	intron (Xetro.D02563.6, intron 2 of 7)	2831	Xetro.D02563.1	2.29	5.6	4.07	1.11
scaffold_4-1732	scaffold_4	26532213	26532568	intron (Xetro.D00522.1, intron 1 of 7)	-9368	Xetro.D00523.1	2.37	1.58	3.03	0.98
scaffold_4-1738	scaffold_4	78687470	78687825	exon (Xetro.D01420.2, exon 6 of 14)	6980	Xetro.D01420.4	2.49	2.12	3.31	1.24
scaffold_4-174	scaffold_4	110683340	110683695	TTS (Xetro.D02069.2)	9202	Xetro.D02069.2	6.19	69.39	1.6	1.75
scaffold_4-1741	scaffold_4	36631995	36632350	intron (Xetro.D00678.2, intron 1 of 14)	3944	Xetro.D00678.1	2.88	3.91	4.28	1.39
scaffold_4-1743	scaffold_4	81675442	81675797	Intergenic	-1808	Xetro.D01490.1	2.4	2.66	1.79	0.62
scaffold_4-1747	scaffold_4	110721392	110721747	Intergenic	19616	Xetro.D02070.1	2.76	3.04	6.82	1.41
scaffold_4-1748	scaffold_4	71873654	71874009	Intergenic	-1371	Xetro.D01286.1	2.89	1.74	5.45	1.22
scaffold_4-1749	scaffold_4	100814619	100814974	intron (Xetro.D01898.1, intron 9 of 9)	30119	Xetro.D01898.1	2.31	1.79	4.4	1.23
scaffold_4-175	scaffold_4	101712975	101713330	Intergenic	-70141	Xetro.D01908.1	5.09	5.6	2.99	1.14
scaffold_4-1750	scaffold_4	68225377	68225732	intron (Xetro.D01218.6, intron 1 of 9)	1058	Xetro.D01218.5	3.33	29.94	1.33	1.32
scaffold_4-1752	scaffold_4	137564133	137564488	Intergenic	-38349	Xetro.D02527.1	2.59	6.79	6.2	1.03
scaffold_4-1753	scaffold_4	22500829	22501184	intron (Xetro.D00482.3, intron 2 of 3)	3769	Xetro.D00482.3	2.92	26.41	3.01	1.32
scaffold_4-1756	scaffold_4	110043212	110043567	TTS (Xetro.D02063.2)	9812	Xetro.D02063.2	3.45	3.1	4.58	0.71
scaffold_4-176	scaffold_4	70973345	70973700	promoter-TSS (Xetro.D01272.1)	-62	Xetro.D01272.1	5.78	12.17	3.66	1.64
scaffold_4-1760	scaffold_4	12404187	12404542	Intergenic	26450	Xetro.D00277.1	2.22	0.76	3.77	0.9
scaffold_4-1763	scaffold_4	113369126	113369481	Intergenic	-24798	Xetro.D02141.1	2.25	0.87	2.38	1.16
scaffold_4-1765	scaffold_4	83659385	83659740	intron (Xetro.D01596.1, intron 9 of 16)	13878	Xetro.D01596.2	2.39	2.39	5.24	1.27
scaffold_4-1766	scaffold_4	86103684	86104039	Intergenic	-3960	Xetro.D01665.2	2.1	0.82	2.44	1.02
scaffold_4-1767	scaffold_4	81739920	81740275	intron (Xetro.D01497.1, intron 4 of 5)	8871	Xetro.D01497.1	2.61	173.08	0.73	0.47
scaffold_4-1769	scaffold_4	71712132	71712487	TTS (Xetro.D01282.5)	18919	Xetro.D01282.5	2.45	1.47	4.99	1.15
scaffold_4-177	scaffold_4	78668329	78668684	promoter-TSS (Xetro.D01419.1)	52	Xetro.D01419.1	5.62	18.2	1.75	1.49
scaffold_4-1775	scaffold_4	120359337	120359692	Intergenic	-5359	Xetro.D02249.1	3.56	5.16	2.83	0.75
scaffold_4-1779	scaffold_4	87290751	87291106	Intergenic	-10191	Xetro.D01706.1	2.31	0.82	2.71	0.96
scaffold_4-178	scaffold_4	103923006	103923361	Intergenic	3003	Xetro.D01960.1	4.48	1.9	3.29	1.28
scaffold_4-1781	scaffold_4	100610222	100610577	intron (Xetro.D01897.1, intron 1 of 3)	4495	Xetro.D01897.1	2.81	1.47	4.13	1.22
scaffold_4-1786	scaffold_4	58777774	58778129	intron (Xetro.D01022.1, intron 1 of 1)	3048	Xetro.D01022.1	2.99	20.43	3.64	1.07
scaffold_4-1788	scaffold_4	125321983	125322338	exon (Xetro.D02368.1, exon 2 of 14)	2537	Xetro.D02368.1	2.5	0.98	2.68	1.07
scaffold_4-1796	scaffold_4	59919558	59919913	Intergenic	-36075	Xetro.D01063.1	2.56	1.68	4.44	1.3
scaffold_4-1798	scaffold_4	30243615	30243970	Intergenic	-146958	Xetro.D00610.1	2.06	0.43	0.66	0.82
scaffold_4-1799	scaffold_4	100374185	100374540	Intergenic	15995	Xetro.D01894.1	3.16	3.15	3.68	1.39
scaffold_4-180	scaffold_4	97550712	97551067	promoter-TSS (Xetro.D01851.1)	77	Xetro.D01851.1	5.81	18.04	3.37	1.52
scaffold_4-1800	scaffold_4	61146298	61146653	Intergenic	-4448	Xetro.D01095.1	2.55	2.06	4.91	1.09
scaffold_4-1808	scaffold_4	10637995	10638350	Intergenic	20288	Xetro.D00235.1	2.18	3.15	2.93	1.25
scaffold_4-1809	scaffold_4	42470390	42470745	Intergenic	-346990	Xetro.D00727.1	2.27	1.25	2.1	0.87
scaffold_4-181	scaffold_4	15395721	15396076	promoter-TSS (Xetro.D00333.2)	-292	Xetro.D00333.3	5.54	2.83	3.46	1.68
scaffold_4-1811	scaffold_4	28032315	28032670	promoter-TSS (Xetro.D00560.1)	-612	Xetro.D00560.1	2.8	3.53	2.73	1.02
scaffold_4-1812	scaffold_4	112597700	112598055	intron (Xetro.D02122.1, intron 11 of 25)	16824	Xetro.D02122.2	2.48	4.24	4.1	0.97
scaffold_4-1814	scaffold_4	65771500	65771855	promoter-TSS (Xetro.D01173.1)	-269	Xetro.D01173.1	2.45	6.85	3.39	1.14
scaffold_4-1815	scaffold_4	81667546	81667901	TTS (Xetro.D01488.1)	1432	Xetro.D01488.1	3.05	30	2.64	0.82
scaffold_4-1817	scaffold_4	52613884	52614239	Intergenic	-15397	Xetro.D00900.1	2.64	2.88	5.08	1.49
scaffold_4-1819	scaffold_4	75310963	75311318	intron (Xetro.D01364.1, intron 1 of 6)	993	Xetro.D01364.1	3.77	21.52	3.69	1.48
scaffold_4-1821	scaffold_4	110744178	110744533	promoter-TSS (Xetro.D02071.3)	-95	Xetro.D02071.4	2.98	2.72	6.17	1.39
scaffold_4-1822	scaffold_4	100986706	100987061	Intergenic	-71692	Xetro.D01899.1	3.06	2.17	3.54	1
scaffold_4-183	scaffold_4	93519839	93520194	promoter-TSS (Xetro.D01794.1)	-202	Xetro.D01794.1	5.71	12.66	2.39	1.63
scaffold_4-1832	scaffold_4	97840619	97840974	Intergenic	95105	Xetro.D01852.1	1.87	1.25	1.92	0.78
scaffold_4-1833	scaffold_4	105694095	105694450	Intergenic	80963	Xetro.D01968.5	2.32	1.03	2.88	0.92
scaffold_4-1836	scaffold_4	70366576	70366931	Intergenic	-6861	Xetro.D01257.1	2.47	2.34	4.11	0.95
scaffold_4-1837	scaffold_4	108913777	108914132	Intergenic	-15942	Xetro.D02044.1	2.42	1.3	2.94	0.75
scaffold_4-1839	scaffold_4	9327548	9327903	Intergenic	51220	Xetro.D00186.1	2.16	1.2	2.55	0.8
scaffold_4-1842	scaffold_4	99619428	99619783	intron (Xetro.D01873.1, intron 2 of 12)	18491	Xetro.D01873.1	2.29	1.41	3.49	1.14
scaffold_4-1843	scaffold_4	42822220	42822575	intron (Xetro.D00727.1, intron 1 of 11)	4840	Xetro.D00727.1	2.29	1.2	1.8	1.07
scaffold_4-1844	scaffold_4	113595798	113596153	promoter-TSS (Xetro.D02145.8)	-656	Xetro.D02145.9	3.07	10.38	4.95	1.43
scaffold_4-1846	scaffold_4	93473137	93473492	Intergenic	-14834	Xetro.D01793.2	2.8	4.02	2.49	1.06
scaffold_4-185	scaffold_4	19658807	19659162	Intergenic	31269	Xetro.D00407.1	5.1	19.89	2.01	1.38
scaffold_4-1851	scaffold_4	60934226	60934581	promoter-TSS (Xetro.D01087.1)	-333	Xetro.D01087.1	2.97	1.14	4.47	1.37
scaffold_4-1852	scaffold_4	29084749	29085104	Intergenic	-4235	Xetro.D00579.4	2.47	0.98	2.78	0.96
scaffold_4-1855	scaffold_4	132075995	132076350	Intergenic	-26169	Xetro.D02454.1	2.34	1.85	4.27	1.01
scaffold_4-1856	scaffold_4	84067245	84067600	exon (Xetro.D01610.1, exon 2 of 12)	1826	Xetro.D01610.1	3.03	2.61	4.47	1.23
scaffold_4-1857	scaffold_4	27592654	27593009	Intergenic	62799	Xetro.D00550.1	2.22	0.82	2.6	1.1
scaffold_4-186	scaffold_4	99600875	99601230	promoter-TSS (Xetro.D01873.1)	-62	Xetro.D01873.1	5.8	4.4	3.99	1.64
scaffold_4-1860	scaffold_4	67976592	67976947	Intergenic	-36878	Xetro.D01211.1	3.01	4.95	5.31	1.03
scaffold_4-1863	scaffold_4	40941923	40942278	Intergenic	-37006	Xetro.D00723.1	2.52	0.76	2.29	1.01
scaffold_4-1865	scaffold_4	67976592	67976947	Intergenic	-36878	Xetro.D01211.1	3.01	4.95	5.31	1.03
scaffold_4-1866	scaffold_4	69666687	69667042	intron (Xetro.D01242.1, intron 1 of 8)	-16780	Xetro.D01241.1	2.56	3.1	5.72	1.17
scaffold_4-1867	scaffold_4	37516609	37516964	Intergenic	77478	Xetro.D00687.1	3.16	1.85	5.28	1.38
scaffold_4-187	scaffold_4	100607826	100608181	intron (Xetro.D01897.1, intron 1 of 3)	2099	Xetro.D01897.1	5.18	5	6.26	1.34
scaffold_4-1872	scaffold_4	125651888	125652243	intron (Xetro.D02373.2, intron 1 of 12)	1113	Xetro.D02373.2	2.24	1.09	4.59	1.18
scaffold_4-1873	scaffold_4	80656830	80657185	intron (Xetro.D01470.4, intron 19 of 30)	22599	Xetro.D01470.3	2.64	10.87	2.39	1.03
scaffold_4-1875	scaffold_4	102851274	102851629	intron (Xetro.D01928.1, intron 1 of 1)	336	Xetro.D01927.3	3.46	72.16	2.59	0.96
scaffold_4-1884	scaffold_4	75822426	75822781	intron (Xetro.D01377.1, intron 3 of 15)	5866	Xetro.D01377.2	2.09	1.63	2.7	1.06
scaffold_4-1887	scaffold_4	115756336	115756691	Intergenic	-54138	Xetro.D02168.1	2.43	0.82	1.62	0.86
scaffold_4-189	scaffold_4	26525785	26526140	intron (Xetro.D00522.1, intron 1 of 7)	-15796	Xetro.D00523.1	5.37	4.73	4.44	1.16
scaffold_4-1890	scaffold_4	16912045	16912400	promoter-TSS (Xetro.D00369.2)	155	Xetro.D00369.1	1.98	0.76	2.6	0.8
scaffold_4-1895	scaffold_4	32105537	32105892	Intergenic	-35619	Xetro.D00625.1	2.09	0.76	2.66	0.94
scaffold_4-1899	scaffold_4	52544730	52545085	intron (Xetro.D00899.2, intron 2 of 15)	4243	Xetro.D00899.2	2.29	2.61	4.67	0.95
scaffold_4-19	scaffold_4	140000317	140000672	Intergenic	-2867	Xetro.D02572.2	7.26	6.09	5.66	1.43
scaffold_4-190	scaffold_4	116952096	116952451	exon (Xetro.D02202.2, exon 1 of 12)	135	Xetro.D02202.1	4.95	1.74	4.13	1.3
scaffold_4-1903	scaffold_4	43037698	43038053	exon (Xetro.D00735.1, exon 4 of 13)	13026	Xetro.D00735.2	2.27	1.74	3.81	1.1
scaffold_4-1907	scaffold_4	63301877	63302232	promoter-TSS (Xetro.D01155.1)	-25	Xetro.D01155.1	2.29	0.82	3.52	1.43
scaffold_4-1908	scaffold_4	26096888	26097243	Intergenic	-1263	Xetro.D00520.1	2.52	0.98	2.62	0.49
scaffold_4-1909	scaffold_4	84788618	84788973	intron (Xetro.D01634.2, intron 2 of 3)	1911	Xetro.D01634.2	2.49	1.2	2.9	1.04
scaffold_4-191	scaffold_4	103044940	103045295	intron (Xetro.D01933.1, intron 5 of 23)	14527	Xetro.D01933.1	4.81	4.78	5.85	1.3
scaffold_4-1912	scaffold_4	22621718	22622073	Intergenic	-112579	Xetro.D00482.1	2.56	2.17	4.51	1.18
scaffold_4-1914	scaffold_4	22579560	22579915	Intergenic	-70421	Xetro.D00482.1	2.21	2.06	2.54	1.06
scaffold_4-1915	scaffold_4	53267529	53267884	promoter-TSS (Xetro.D00910.1)	3	Xetro.D00910.1	2.52	1.25	3.24	1.29
scaffold_4-1916	scaffold_4	27964317	27964672	promoter-TSS (Xetro.D00558.2)	-27	Xetro.D00558.1	2.04	1.14	1.75	1.24
scaffold_4-1918	scaffold_4	65200594	65200949	Intergenic	-174232	Xetro.D01169.1	2.42	2.12	3.22	0.84
scaffold_4-192	scaffold_4	110720686	110721041	Intergenic	18910	Xetro.D02070.1	5.08	6.03	7.85	1.53
scaffold_4-1920	scaffold_4	26309942	26310297	Intergenic	22411	Xetro.D00521.1	2.51	0.87	3.1	1.19
scaffold_4-1921	scaffold_4	137524356	137524711	promoter-TSS (Xetro.D02526.1)	-151	Xetro.D02526.1	2.19	3.26	4.65	1.22
scaffold_4-1922	scaffold_4	47086620	47086975	promoter-TSS (Xetro.D00816.1)	-216	Xetro.D00816.1	2.98	1.96	4.41	1.33
scaffold_4-1924	scaffold_4	25657258	25657613	Intergenic	54534	Xetro.D00512.1	2.22	1.25	1.77	1.23
scaffold_4-1927	scaffold_4	59524008	59524363	intron (Xetro.D01057.1, intron 3 of 15)	7153	Xetro.D01057.1	3.55	4.18	6.7	1.29
scaffold_4-1929	scaffold_4	79910276	79910631	intron (Xetro.D01443.3, intron 1 of 8)	-1054	Xetro.D01443.6	2.5	8.15	4.3	1.29
scaffold_4-193	scaffold_4	82242724	82243079	intron (Xetro.D01543.1, intron 1 of 3)	1649	Xetro.D01543.1	4.68	7.28	2.26	1.01
scaffold_4-1930	scaffold_4	52714772	52715127	Intergenic	66498	Xetro.D00903.1	1.99	0.98	1.84	1.04
scaffold_4-1932	scaffold_4	21711492	21711847	Intergenic	-8187	Xetro.D00467.1	2.26	1.63	2.91	0.92
scaffold_4-1934	scaffold_4	97854785	97855140	Intergenic	109271	Xetro.D01852.1	2.38	1.52	2.14	1.06
scaffold_4-1938	scaffold_4	22416621	22416976	Intergenic	-6122	Xetro.D00481.1	2.36	1.36	3.52	0.99
scaffold_4-1939	scaffold_4	39593376	39593731	intron (Xetro.D00717.1, intron 1 of 8)	720	Xetro.D00717.1	2.98	1.58	5.45	1.01
scaffold_4-1940	scaffold_4	64566754	64567109	Intergenic	61712	Xetro.D01164.1	2.23	1.41	3.29	0.91
scaffold_4-1944	scaffold_4	122348818	122349173	intron (Xetro.D02289.1, intron 1 of 34)	1551	Xetro.D02289.1	2.38	1.2	2.79	1.19
scaffold_4-1946	scaffold_4	38279415	38279770	promoter-TSS (Xetro.D00701.2)	-9	Xetro.D00701.2	2.77	6.85	4.51	1.27
scaffold_4-1947	scaffold_4	140055570	140055925	intron (Xetro.D02572.2, intron 13 of 17)	14256	Xetro.D02573.1	2.09	2.12	1.66	0.52
scaffold_4-195	scaffold_4	103188530	103188885	Intergenic	-8521	Xetro.D01936.1	5.37	4.67	4.22	1.3
scaffold_4-1950	scaffold_4	122668752	122669107	promoter-TSS (Xetro.D02297.1)	-63	Xetro.D02297.1	2.4	2.5	3.29	1.4
scaffold_4-1951	scaffold_4	32570079	32570434	intron (Xetro.D00633.2, intron 2 of 8)	1548	Xetro.D00633.2	2.47	5.22	2.44	0.97
scaffold_4-1952	scaffold_4	11907776	11908131	promoter-TSS (Xetro.D00259.1)	-70	Xetro.D00259.1	3.39	3.75	4.17	1.51
scaffold_4-1953	scaffold_4	71892940	71893295	Intergenic	-2396	Xetro.D01287.1	2.32	5.81	3.88	1.27
scaffold_4-1955	scaffold_4	3582619	3582974	Intergenic	-28255	Xetro.D00085.1	1.97	3.42	1.85	0.7
scaffold_4-196	scaffold_4	109441996	109442351	intron (Xetro.D02049.1, intron 4 of 19)	21268	Xetro.D02049.1	4.75	3.21	4.92	1.37
scaffold_4-1961	scaffold_4	68727433	68727788	intron (Xetro.D01221.1, intron 2 of 3)	5517	Xetro.D01221.1	2.41	2.39	2.53	1.18
scaffold_4-1965	scaffold_4	22613094	22613449	Intergenic	-103955	Xetro.D00482.1	3.36	3.59	4.1	1.41
scaffold_4-1967	scaffold_4	113174200	113174555	intron (Xetro.D02138.1, intron 1 of 3)	1536	Xetro.D02138.1	2.96	1.09	3.24	1.18
scaffold_4-1968	scaffold_4	137388519	137388874	promoter-TSS (Xetro.D02522.1)	-77	Xetro.D02522.1	2	0.71	3.24	1.11
scaffold_4-197	scaffold_4	32596064	32596419	promoter-TSS (Xetro.D00635.1)	-82	Xetro.D00635.1	4.75	2.39	3.01	1.55
scaffold_4-1977	scaffold_4	3855701	3856056	Intergenic	-17228	Xetro.D00089.1	1.86	1.85	1.99	0.75
scaffold_4-198	scaffold_4	75358435	75358790	promoter-TSS (Xetro.D01366.1)	-56	Xetro.D01366.6	5.21	9.89	3.75	1.27
scaffold_4-1981	scaffold_4	60032107	60032462	Intergenic	25609	Xetro.D01066.3	2.87	65.86	3	1.44
scaffold_4-1982	scaffold_4	28582777	28583132	promoter-TSS (Xetro.D00568.4)	-213	Xetro.D00568.4	2.94	17.66	2.88	1.56
scaffold_4-1983	scaffold_4	17801387	17801742	intron (Xetro.D00385.1, intron 4 of 9)	43188	Xetro.D00385.1	2.18	1.09	2.03	1.2
scaffold_4-1986	scaffold_4	120979287	120979642	Intergenic	54705	Xetro.D02264.2	2.29	1.03	3.49	0.98
scaffold_4-1988	scaffold_4	84111664	84112019	promoter-TSS (Xetro.D01612.1)	12	Xetro.D01612.1	2.57	1.58	4.09	1.25
scaffold_4-1992	scaffold_4	61605290	61605645	TTS (Xetro.D01106.1)	3982	Xetro.D01106.1	2.98	116.51	1.29	1.02
scaffold_4-1993	scaffold_4	22632237	22632592	Intergenic	-123098	Xetro.D00482.1	2.4	2.66	3.72	1.29
scaffold_4-1994	scaffold_4	80277161	80277516	promoter-TSS (Xetro.D01451.1)	-122	Xetro.D01451.1	2.5	3.26	3.4	1.31
scaffold_4-200	scaffold_4	62028920	62029275	promoter-TSS (Xetro.D01125.1)	0	Xetro.D01124.1	5.65	8.26	2.96	1.67
scaffold_4-2002	scaffold_4	80202189	80202544	promoter-TSS (Xetro.D01450.1)	-629	Xetro.D01450.1	2.4	1.47	2.42	1.09
scaffold_4-2003	scaffold_4	82232310	82232665	intron (Xetro.D01542.1, intron 1 of 1)	5340	Xetro.D01542.1	2.26	2.77	4.13	1.37
scaffold_4-2007	scaffold_4	42011466	42011821	Intergenic	-105003	Xetro.D00726.1	2.07	0.87	2.01	0.89
scaffold_4-2010	scaffold_4	33207089	33207444	Intergenic	-68197	Xetro.D00643.1	2.44	11.9	1.98	0.7
scaffold_4-2018	scaffold_4	126475964	126476319	Intergenic	78284	Xetro.D02379.1	2.3	1.3	3.1	0.99
scaffold_4-202	scaffold_4	120401882	120402237	promoter-TSS (Xetro.D02252.1)	-48	Xetro.D02252.1	4.67	1.85	3.74	1.39
scaffold_4-2020	scaffold_4	106443269	106443624	Intergenic	-2906	Xetro.D01979.1	2.35	0.38	3.06	0.73
scaffold_4-2023	scaffold_4	79911882	79912237	intron (Xetro.D01443.3, intron 1 of 8)	1315	Xetro.D01443.5	2.85	12.23	3.78	1.45
scaffold_4-203	scaffold_4	123900734	123901089	promoter-TSS (Xetro.D02330.2)	-28	Xetro.D02330.2	5.62	7.88	3.13	1.58
scaffold_4-2032	scaffold_4	87198468	87198823	intron (Xetro.D01705.3, intron 3 of 9)	4617	Xetro.D01705.2	2.42	1.79	4.39	1.09
scaffold_4-2034	scaffold_4	59941115	59941470	Intergenic	-32786	Xetro.D01065.1	3.08	1.52	3.35	1.5
scaffold_4-204	scaffold_4	93456366	93456721	exon (Xetro.D01793.2, exon 2 of 3)	1937	Xetro.D01793.1	5.16	46.9	4.61	1.54
scaffold_4-2040	scaffold_4	108913777	108914132	Intergenic	-15942	Xetro.D02044.1	2.42	1.3	2.94	0.75
scaffold_4-2041	scaffold_4	129131262	129131617	Intergenic	-1666	Xetro.D02430.1	2.46	3.1	5.94	1.03
scaffold_4-2042	scaffold_4	26280372	26280727	intron (Xetro.D00521.2, intron 2 of 4)	6321	Xetro.D00521.2	2.34	2.45	2.73	1.28
scaffold_4-2046	scaffold_4	60487991	60488346	intron (Xetro.D01077.2, intron 5 of 22)	43066	Xetro.D01077.2	2.14	1.52	3	1.2
scaffold_4-205	scaffold_4	122670698	122671053	Intergenic	-2009	Xetro.D02297.1	5.21	2.83	4.4	1.19
scaffold_4-2050	scaffold_4	25409695	25410050	Intergenic	-2271	Xetro.D00508.1	2.19	0.54	2.83	0.64
scaffold_4-2056	scaffold_4	57607462	57607817	Intergenic	-2283	Xetro.D00985.1	2.25	1.79	1.83	1.11
scaffold_4-2059	scaffold_4	38721586	38721941	Intergenic	-1476	Xetro.D00706.1	2.2	1.96	3.06	1.1
scaffold_4-2060	scaffold_4	61104434	61104789	Intergenic	-17662	Xetro.D01094.3	2.72	1.14	4.65	1.19
scaffold_4-2064	scaffold_4	95142301	95142656	Intergenic	-1514	Xetro.D01825.1	2.56	1.85	3.66	1.17
scaffold_4-2066	scaffold_4	63001392	63001747	Intergenic	-34035	Xetro.D01145.1	2.52	1.74	2.62	0.8
scaffold_4-2067	scaffold_4	111624381	111624736	promoter-TSS (Xetro.D02103.3)	106	Xetro.D02103.2	2.16	4.95	2.14	1.31
scaffold_4-2068	scaffold_4	51542445	51542800	intron (Xetro.D00865.1, intron 6 of 8)	27468	Xetro.D00865.1	2.39	1.58	3.41	1.2
scaffold_4-2070	scaffold_4	78698315	78698670	intron (Xetro.D01421.1, intron 2 of 7)	3342	Xetro.D01421.1	2.41	3.37	5.4	1.3
scaffold_4-2071	scaffold_4	79009178	79009533	Intergenic	-30959	Xetro.D01428.1	2.4	0.98	2.45	0.94
scaffold_4-2074	scaffold_4	66994390	66994745	Intergenic	-8595	Xetro.D01189.4	2.21	2.66	2.96	1.05
scaffold_4-208	scaffold_4	80331959	80332314	promoter-TSS (Xetro.D01456.1)	-157	Xetro.D01456.1	5.07	2.61	3.18	1.54
scaffold_4-2084	scaffold_4	51967602	51967957	Intergenic	-1021	Xetro.D00880.4	2.75	3.42	4.62	0.86
scaffold_4-2086	scaffold_4	115757450	115757805	Intergenic	-53024	Xetro.D02168.1	2.25	0.92	2.27	1
scaffold_4-2087	scaffold_4	3535317	3535672	TTS (Xetro.D00083.1)	-2155	Xetro.D00084.2	2.54	2.39	2.01	1.08
scaffold_4-2088	scaffold_4	63245498	63245853	intron (Xetro.D01154.1, intron 15 of 17)	17658	Xetro.D01153.1	2.35	1.03	2.14	0.96
scaffold_4-2090	scaffold_4	60526645	60527000	intron (Xetro.D01077.2, intron 1 of 22)	4412	Xetro.D01077.2	2.04	1.85	3.54	0.88
scaffold_4-21	scaffold_4	132176067	132176422	promoter-TSS (Xetro.D02456.1)	4	Xetro.D02457.2	7.18	8.37	2.43	1.47
scaffold_4-210	scaffold_4	78694929	78695284	promoter-TSS (Xetro.D01420.2)	-44	Xetro.D01421.2	6.11	10.71	3.23	1.9
scaffold_4-2100	scaffold_4	135113556	135113911	Intergenic	-115812	Xetro.D02485.1	1.86	0.87	1.44	0.64
scaffold_4-2101	scaffold_4	113453017	113453372	intron (Xetro.D02142.1, intron 13 of 23)	-29809	Xetro.D02143.2	2.16	0.49	3.57	1.05
scaffold_4-2103	scaffold_4	59420259	59420614	Intergenic	-3327	Xetro.D01055.1	2.72	41.24	2.41	1.32
scaffold_4-2107	scaffold_4	109203228	109203583	intron (Xetro.D02046.1, intron 18 of 24)	63517	Xetro.D02046.1	2.18	1.3	4.12	1.02
scaffold_4-2108	scaffold_4	16310030	16310385	Intergenic	-33630	Xetro.D00365.2	2.21	0.76	3.53	0.92
scaffold_4-211	scaffold_4	75978099	75978454	promoter-TSS (Xetro.D01383.1)	-62	Xetro.D01383.1	5.15	2.55	2.74	1.47
scaffold_4-2112	scaffold_4	61603870	61604225	exon (Xetro.D01106.1, exon 2 of 2)	2562	Xetro.D01106.1	3.04	92.43	2.36	1.35
scaffold_4-2114	scaffold_4	70381574	70381929	exon (Xetro.D01257.1, exon 8 of 8)	-7659	Xetro.D01258.3	1.99	0.87	1.11	1.03
scaffold_4-2115	scaffold_4	17413088	17413443	intron (Xetro.D00382.1, intron 1 of 8)	2050	Xetro.D00382.1	2.5	1.3	2.24	1.01
scaffold_4-2116	scaffold_4	38280908	38281263	intron (Xetro.D00701.1, intron 1 of 4)	721	Xetro.D00701.1	3.06	5.87	4.29	1.32
scaffold_4-2118	scaffold_4	96263550	96263905	intron (Xetro.D01835.1, intron 25 of 26)	-12093	Xetro.D01836.1	2.63	1.09	2.73	1.1
scaffold_4-212	scaffold_4	103180154	103180509	promoter-TSS (Xetro.D01936.1)	-145	Xetro.D01936.1	6.09	28.2	4.78	1.71
scaffold_4-2120	scaffold_4	71783055	71783410	Intergenic	25468	Xetro.D01283.1	2.19	1.03	2.99	0.98
scaffold_4-2123	scaffold_4	90976687	90977042	promoter-TSS (Xetro.D01755.3)	18	Xetro.D01755.1	2.56	1.14	4.39	1.2
scaffold_4-2125	scaffold_4	68140598	68140953	Intergenic	-4394	Xetro.D01216.1	2.39	8.69	3.03	1.2
scaffold_4-2126	scaffold_4	22706063	22706418	Intergenic	-196924	Xetro.D00482.1	2.74	2.01	3.94	0.85
scaffold_4-2127	scaffold_4	17952867	17953222	Intergenic	-53599	Xetro.D00387.1	2.48	1.41	3.03	1.25
scaffold_4-2128	scaffold_4	35269642	35269997	Intergenic	-109255	Xetro.D00663.1	2.32	1.09	2.19	1.05
scaffold_4-213	scaffold_4	52171446	52171801	promoter-TSS (Xetro.D00887.1)	-106	Xetro.D00887.2	4.77	1.85	3.65	1.56
scaffold_4-2131	scaffold_4	20103133	20103488	promoter-TSS (Xetro.D00418.1)	-250	Xetro.D00418.1	2.72	36.14	0.82	0.94
scaffold_4-2134	scaffold_4	88926229	88926584	Intergenic	29954	Xetro.D01731.1	2.03	1.2	2.47	0.72
scaffold_4-2136	scaffold_4	83678821	83679176	promoter-TSS (Xetro.D01597.3)	-885	Xetro.D01597.3	2.38	1.52	3.8	1.1
scaffold_4-2137	scaffold_4	64507812	64508167	Intergenic	59762	Xetro.D01163.1	2.01	1.2	2.22	0.86
scaffold_4-2139	scaffold_4	58606431	58606786	intron (Xetro.D01019.1, intron 10 of 11)	20128	Xetro.D01019.1	2.61	2.5	3.29	1.12
scaffold_4-214	scaffold_4	87989056	87989411	promoter-TSS (Xetro.D01722.1)	93	Xetro.D01722.1	5.26	11.57	2.85	1.59
scaffold_4-2140	scaffold_4	60627033	60627388	intron (Xetro.D01079.1, intron 2 of 10)	1017	Xetro.D01079.1	3.18	2.99	3.76	1.18
scaffold_4-2141	scaffold_4	19644872	19645227	Intergenic	17334	Xetro.D00407.1	1.9	1.25	3.28	1.08
scaffold_4-2143	scaffold_4	19157706	19158061	Intergenic	23300	Xetro.D00404.1	2.3	2.66	2.14	0.99
scaffold_4-2145	scaffold_4	102097929	102098284	exon (Xetro.D01909.1, exon 8 of 8)	10167	Xetro.D01909.1	2.08	1.74	2.14	1
scaffold_4-2147	scaffold_4	116404763	116405118	intron (Xetro.D02184.1, intron 1 of 4)	1256	Xetro.D02184.1	2.81	1.03	3.71	1.37
scaffold_4-2149	scaffold_4	14931316	14931671	Intergenic	-11387	Xetro.D00328.4	2.61	13.42	3.12	0.94
scaffold_4-215	scaffold_4	59323860	59324215	Intergenic	-5719	Xetro.D01053.1	4.67	3.97	3.34	1.32
scaffold_4-2153	scaffold_4	85457083	85457438	promoter-TSS (Xetro.D01654.2)	-307	Xetro.D01654.1	3.18	4.02	2.15	1.19
scaffold_4-2156	scaffold_4	90332815	90333170	Intergenic	-6521	Xetro.D01743.1	2.5	1.3	3.02	1
scaffold_4-216	scaffold_4	95225434	95225789	Intergenic	-84647	Xetro.D01825.1	6.76	5.6	4.91	1.31
scaffold_4-2160	scaffold_4	750958	751313	Intergenic	-3317	Xetro.D00019.1	3.66	6.41	4	1.58
scaffold_4-2161	scaffold_4	69257915	69258270	intron (Xetro.D01227.1, intron 1 of 6)	3201	Xetro.D01227.1	2.17	1.58	4.55	1.37
scaffold_4-2166	scaffold_4	33206193	33206548	Intergenic	-69093	Xetro.D00643.1	2.28	2.83	2.3	0.76
scaffold_4-2169	scaffold_4	84732230	84732585	promoter-TSS (Xetro.D01632.2)	37	Xetro.D01632.1	1.94	1.03	2.67	0.84
scaffold_4-217	scaffold_4	109684877	109685232	exon (Xetro.D02052.1, exon 1 of 8)	114	Xetro.D02052.1	5.48	2.06	4.35	1.7
scaffold_4-2171	scaffold_4	107425616	107425971	intron (Xetro.D02013.1, intron 3 of 15)	6199	Xetro.D02013.1	2.23	12.93	5.59	1.13
scaffold_4-2173	scaffold_4	1079933	1080288	intron (Xetro.D00032.1, intron 3 of 37)	12017	Xetro.D00033.1	1.97	2.99	2.8	0.91
scaffold_4-2175	scaffold_4	48637698	48638053	Intergenic	-101460	Xetro.D00838.1	2.18	0.87	3	0.62
scaffold_4-2177	scaffold_4	62347560	62347915	exon (Xetro.D01134.1, exon 2 of 22)	991	Xetro.D01134.1	2.61	4.18	3.34	1.34
scaffold_4-218	scaffold_4	100605805	100606160	promoter-TSS (Xetro.D01897.1)	78	Xetro.D01897.1	5.3	10.92	3.65	1.49
scaffold_4-2180	scaffold_4	128017499	128017854	promoter-TSS (Xetro.D02409.1)	-50	Xetro.D02409.1	2.05	1.25	2.16	0.88
scaffold_4-2182	scaffold_4	96244904	96245259	intron (Xetro.D01835.1, intron 21 of 26)	-30739	Xetro.D01836.1	2.15	1.25	1.49	0.87
scaffold_4-2183	scaffold_4	59941115	59941470	Intergenic	-32786	Xetro.D01065.1	3.08	1.52	3.35	1.5
scaffold_4-2186	scaffold_4	87522299	87522654	intron (Xetro.D01709.1, intron 2 of 6)	19922	Xetro.D01709.1	1.98	1.74	2.32	1.22
scaffold_4-2189	scaffold_4	42061835	42062190	Intergenic	-155372	Xetro.D00726.1	2.64	1.63	3.89	0.74
scaffold_4-219	scaffold_4	100918117	100918472	Intergenic	-3103	Xetro.D01899.1	4.87	3.75	5.9	1.18
scaffold_4-2190	scaffold_4	105841423	105841778	exon (Xetro.D01969.1, exon 2 of 3)	1019	Xetro.D01969.1	2.53	0.71	7.3	1.13
scaffold_4-2191	scaffold_4	137787118	137787473	Intergenic	-19406	Xetro.D02529.3	2.33	1.3	3.47	1.16
scaffold_4-220	scaffold_4	75023843	75024198	Intergenic	-5121	Xetro.D01357.1	5.26	4.4	3.86	1.06
scaffold_4-2200	scaffold_4	120366806	120367161	exon (Xetro.D02249.1, exon 2 of 2)	2110	Xetro.D02249.1	3.02	40.86	2.37	1.01
scaffold_4-2201	scaffold_4	42061835	42062190	Intergenic	-155372	Xetro.D00726.1	2.64	1.63	3.88	0.73
scaffold_4-2206	scaffold_4	99381667	99382022	Intergenic	-83716	Xetro.D01871.2	2.04	2.28	3.35	1.16
scaffold_4-2207	scaffold_4	101472666	101473021	Intergenic	-17290	Xetro.D01907.1	1.99	1.14	2.08	0.93
scaffold_4-2209	scaffold_4	33642244	33642599	Intergenic	-40204	Xetro.D00648.1	1.99	0.6	1.99	0.81
scaffold_4-221	scaffold_4	61652852	61653207	promoter-TSS (Xetro.D01107.3)	-47	Xetro.D01107.3	6	9.13	2.16	1.73
scaffold_4-2211	scaffold_4	31188319	31188674	Intergenic	-85222	Xetro.D00616.1	2.08	1.2	1.91	1.05
scaffold_4-2212	scaffold_4	52729925	52730280	Intergenic	81651	Xetro.D00903.1	1.99	0.82	2.58	1.2
scaffold_4-2213	scaffold_4	133934846	133935201	intron (Xetro.D02476.1, intron 2 of 4)	26513	Xetro.D02476.1	2.06	0.82	3.59	0.88
scaffold_4-2216	scaffold_4	10576389	10576744	promoter-TSS (Xetro.D00232.6)	-916	Xetro.D00232.6	2.83	1.52	4.35	1.3
scaffold_4-2217	scaffold_4	113524275	113524630	intron (Xetro.D02144.1, intron 5 of 14)	7875	Xetro.D02144.1	1.92	1.41	1.43	0.6
scaffold_4-2218	scaffold_4	116771631	116771986	promoter-TSS (Xetro.D02193.3)	-403	Xetro.D02193.3	2.99	4.51	5.44	1.38
scaffold_4-222	scaffold_4	61332990	61333345	intron (Xetro.D01100.4, intron 1 of 12)	576	Xetro.D01100.4	6.3	30.97	3.59	1.73
scaffold_4-2221	scaffold_4	94614201	94614556	Intergenic	-2015	Xetro.D01816.2	2.07	3.42	3.46	1.05
scaffold_4-2225	scaffold_4	41647122	41647477	Intergenic	163133	Xetro.D00725.1	2.22	1.09	1.95	0.88
scaffold_4-2228	scaffold_4	24235103	24235458	intron (Xetro.D00495.1, intron 3 of 5)	26935	Xetro.D00495.1	2.17	0.98	2.15	0.8
scaffold_4-2229	scaffold_4	102286289	102286644	Intergenic	-80267	Xetro.D01912.1	2.55	1.74	3.07	1.1
scaffold_4-2231	scaffold_4	60108620	60108975	Intergenic	-17384	Xetro.D01067.1	2.54	26.25	4.32	1.54
scaffold_4-2232	scaffold_4	48645852	48646207	Intergenic	-93306	Xetro.D00838.1	2.1	2.66	4.62	1.04
scaffold_4-2237	scaffold_4	7214325	7214680	Intergenic	-6203	Xetro.D00134.2	2.11	1.25	1.96	1.08
scaffold_4-224	scaffold_4	90135214	90135569	promoter-TSS (Xetro.D01739.2)	-924	Xetro.D01739.2	5.56	13.59	6.17	1.32
scaffold_4-2242	scaffold_4	21017206	21017561	intron (Xetro.D00445.2, intron 3 of 9)	8039	Xetro.D00445.1	1.91	1.63	2.14	1.07
scaffold_4-2245	scaffold_4	134590476	134590831	Intergenic	27052	Xetro.D02481.1	2.02	1.58	2.35	1
scaffold_4-2246	scaffold_4	96006036	96006391	exon (Xetro.D01833.1, exon 1 of 3)	285	Xetro.D01833.1	4.06	1.74	5.43	1.24
scaffold_4-2248	scaffold_4	17946944	17947299	Intergenic	-47676	Xetro.D00387.1	2.07	1.2	2.6	1.02
scaffold_4-2249	scaffold_4	81744233	81744588	intron (Xetro.D01497.1, intron 4 of 5)	13184	Xetro.D01497.1	2.76	11.9	2.38	1.07
scaffold_4-225	scaffold_4	38202936	38203291	Intergenic	-66607	Xetro.D00700.1	5.43	3.8	3.37	1.3
scaffold_4-2251	scaffold_4	52565675	52566030	TTS (Xetro.D00900.1)	-4928	Xetro.D00901.1	2.24	10.43	2.36	1.07
scaffold_4-2252	scaffold_4	132846844	132847199	intron (Xetro.D02464.2, intron 2 of 19)	15586	Xetro.D02464.1	2.28	1.09	3.41	1.18
scaffold_4-2257	scaffold_4	61339150	61339505	intron (Xetro.D01100.2, intron 2 of 13)	-1690	Xetro.D01100.6	2.43	8.69	2.83	1.16
scaffold_4-226	scaffold_4	27754171	27754526	promoter-TSS (Xetro.D00554.2)	-20	Xetro.D00554.1	4.91	4.84	3.45	1.52
scaffold_4-2266	scaffold_4	48242864	48243219	promoter-TSS (Xetro.D00834.1)	-38	Xetro.D00833.2	2.87	0.65	4	1.27
scaffold_4-2267	scaffold_4	44684409	44684764	Intergenic	-93168	Xetro.D00777.1	2.08	0.71	2.02	0.82
scaffold_4-2268	scaffold_4	40948108	40948463	Intergenic	-43191	Xetro.D00723.1	2.46	1.09	3.45	0.89
scaffold_4-2269	scaffold_4	112663191	112663546	Intergenic	-3371	Xetro.D02124.1	1.99	1.2	3.88	1.19
scaffold_4-227	scaffold_4	86210728	86211083	Intergenic	-9550	Xetro.D01669.1	4.4	2.72	3.8	0.83
scaffold_4-2271	scaffold_4	67000093	67000448	Intergenic	-14298	Xetro.D01189.4	2.11	2.12	3.49	1.15
scaffold_4-2279	scaffold_4	112140779	112141134	Intergenic	-14397	Xetro.D02117.1	2.05	1.3	4.1	1.06
scaffold_4-228	scaffold_4	139737847	139738202	promoter-TSS (Xetro.D02563.4)	-22	Xetro.D02563.6	5.83	11.9	3.29	1.71
scaffold_4-2284	scaffold_4	57618523	57618878	intron (Xetro.D00986.1, intron 2 of 4)	-13344	Xetro.D00985.1	2.27	1.58	3.42	1.19
scaffold_4-2288	scaffold_4	20247351	20247706	intron (Xetro.D00424.1, intron 1 of 8)	908	Xetro.D00424.1	2.51	1.68	3.45	1.38
scaffold_4-229	scaffold_4	127029238	127029593	promoter-TSS (Xetro.D02392.1)	-63	Xetro.D02392.1	4.78	7.34	2.64	1.32
scaffold_4-2291	scaffold_4	27846951	27847306	Intergenic	-2570	Xetro.D00556.1	2.02	1.09	3.25	1.13
scaffold_4-2299	scaffold_4	59531707	59532062	promoter-TSS (Xetro.D01057.1)	-546	Xetro.D01057.1	5.56	17.23	1.81	1.41
scaffold_4-23	scaffold_4	102848876	102849231	promoter-TSS (Xetro.D01928.2)	-63	Xetro.D01928.2	7.86	34.02	1.63	1
scaffold_4-230	scaffold_4	112055787	112056142	promoter-TSS (Xetro.D02113.4)	-47	Xetro.D02113.2	5.21	10.43	2.15	1.49
scaffold_4-2307	scaffold_4	91119346	91119701	Intergenic	-5841	Xetro.D01758.1	2.45	0.92	5.66	1.21
scaffold_4-2309	scaffold_4	133933456	133933811	intron (Xetro.D02476.1, intron 2 of 4)	27903	Xetro.D02476.1	2.06	1.14	2.16	0.96
scaffold_4-231	scaffold_4	137565702	137566057	Intergenic	-36780	Xetro.D02527.1	5.08	7.83	5.21	1.05
scaffold_4-2310	scaffold_4	69662979	69663334	intron (Xetro.D01242.1, intron 1 of 8)	-13072	Xetro.D01241.1	2.5	2.45	4.75	1.03
scaffold_4-2318	scaffold_4	107289772	107290127	intron (Xetro.D02003.1, intron 3 of 9)	4257	Xetro.D02003.1	2.04	0.6	1.51	0.85
scaffold_4-232	scaffold_4	106642761	106643116	intron (Xetro.D01986.1, intron 3 of 29)	-9790	Xetro.D01986.12	5	6.36	4.38	1.24
scaffold_4-2320	scaffold_4	1241453	1241808	intron (Xetro.D00036.1, intron 3 of 15)	2765	Xetro.D00036.2	2.28	2.88	2.7	1.08
scaffold_4-2321	scaffold_4	22610342	22610697	Intergenic	-101203	Xetro.D00482.1	2.17	2.34	2.29	0.9
scaffold_4-2326	scaffold_4	113869133	113869488	Intergenic	14389	Xetro.D02148.1	2.2	1.3	2.35	1.07
scaffold_4-2327	scaffold_4	76286282	76286637	Intergenic	-45203	Xetro.D01389.1	2.58	0.87	3.07	1.17
scaffold_4-233	scaffold_4	69305246	69305601	promoter-TSS (Xetro.D01228.1)	-85	Xetro.D01228.1	5.69	10.05	3.8	1.67
scaffold_4-2332	scaffold_4	59939549	59939904	Intergenic	-34352	Xetro.D01065.1	2.73	1.52	4.7	1.3
scaffold_4-2334	scaffold_4	82518840	82519195	TTS (Xetro.D01570.1)	2460	Xetro.D01571.1	2.26	26.46	1.35	0.83
scaffold_4-234	scaffold_4	93520807	93521162	intron (Xetro.D01794.1, intron 1 of 7)	766	Xetro.D01794.1	5.69	18.31	2.16	1.49
scaffold_4-2341	scaffold_4	52247462	52247817	promoter-TSS (Xetro.D00892.6)	-164	Xetro.D00892.6	2.72	0.38	6.69	1.23
scaffold_4-2344	scaffold_4	102275964	102276319	Intergenic	-90592	Xetro.D01912.1	2.56	1.52	3.93	1
scaffold_4-2348	scaffold_4	77414375	77414730	intron (Xetro.D01405.1, intron 4 of 17)	18176	Xetro.D01405.1	2.1	1.25	3.59	1.22
scaffold_4-2349	scaffold_4	102125081	102125436	Intergenic	35294	Xetro.D01910.3	2.05	1.25	1.79	0.96
scaffold_4-235	scaffold_4	51327354	51327709	Intergenic	151822	Xetro.D00864.1	4.39	1.96	3.41	1.15
scaffold_4-2351	scaffold_4	101031376	101031731	Intergenic	-58542	Xetro.D01900.1	1.9	0.92	1.78	1.12
scaffold_4-2352	scaffold_4	115668769	115669124	Intergenic	-18770	Xetro.D02166.1	2.37	1.36	3.35	1.03
scaffold_4-2354	scaffold_4	123420443	123420798	Intergenic	-11280	Xetro.D02318.1	2.38	1.85	4.47	1.26
scaffold_4-2355	scaffold_4	86385713	86386068	promoter-TSS (Xetro.D01677.1)	-716	Xetro.D01677.2	1.92	2.83	2.1	0.8
scaffold_4-2357	scaffold_4	73479328	73479683	Intergenic	-51186	Xetro.D01312.1	2.03	1.09	2.25	0.76
scaffold_4-2359	scaffold_4	52614656	52615011	Intergenic	-16169	Xetro.D00900.1	2.29	2.06	4.35	1.2
scaffold_4-236	scaffold_4	74188949	74189304	promoter-TSS (Xetro.D01333.1)	21	Xetro.D01333.2	5.17	5	3.22	1.59
scaffold_4-237	scaffold_4	113595056	113595411	promoter-TSS (Xetro.D02145.8)	86	Xetro.D02145.8	6.04	18.2	3.54	1.72
scaffold_4-2378	scaffold_4	111124642	111124997	intron (Xetro.D02082.1, intron 1 of 9)	736	Xetro.D02082.1	2.88	1.74	3.72	1.22
scaffold_4-238	scaffold_4	105571084	105571439	Intergenic	-37269	Xetro.D01968.1	4.74	1.25	3.06	1.43
scaffold_4-2381	scaffold_4	102274483	102274838	Intergenic	-92073	Xetro.D01912.1	2.58	1.52	5.61	1.21
scaffold_4-2384	scaffold_4	86949145	86949500	Intergenic	41650	Xetro.D01701.3	1.89	0.87	3.55	0.93
scaffold_4-239	scaffold_4	28950432	28950787	promoter-TSS (Xetro.D00578.1)	-113	Xetro.D00578.1	4.95	1.74	5.02	1.42
scaffold_4-2398	scaffold_4	52535129	52535484	promoter-TSS (Xetro.D00899.3)	-16	Xetro.D00899.3	2.12	2.06	4.4	1.2
scaffold_4-24	scaffold_4	3568800	3569155	Intergenic	31328	Xetro.D00084.1	6.67	6.9	5.05	1.03
scaffold_4-240	scaffold_4	106087032	106087387	promoter-TSS (Xetro.D01972.1)	2	Xetro.D01972.1	5.47	17.28	2.85	1.49
scaffold_4-2401	scaffold_4	110126597	110126952	Intergenic	-9196	Xetro.D02066.1	2.3	2.5	3.68	1.11
scaffold_4-2402	scaffold_4	30289821	30290176	Intergenic	-193164	Xetro.D00610.1	1.84	0.65	1.31	0.82
scaffold_4-2408	scaffold_4	37983098	37983453	intron (Xetro.D00697.1, intron 1 of 13)	5199	Xetro.D00697.1	2.14	1.3	2.27	1.07
scaffold_4-241	scaffold_4	90346833	90347188	intron (Xetro.D01743.1, intron 2 of 2)	7244	Xetro.D01744.1	5.3	7.28	3.01	1.44
scaffold_4-2416	scaffold_4	14488834	14489189	Intergenic	41498	Xetro.D00323.1	2.51	1.85	0.57	0.55
scaffold_4-2417	scaffold_4	114254229	114254584	intron (Xetro.D02150.2, intron 11 of 14)	-52986	Xetro.D02151.1	1.82	0.92	2.58	0.9
scaffold_4-242	scaffold_4	59273072	59273427	promoter-TSS (Xetro.D01050.2)	-50	Xetro.D01050.2	5.12	7.44	2.39	1.64
scaffold_4-2423	scaffold_4	16884857	16885212	intron (Xetro.D00369.1, intron 10 of 18)	24203	Xetro.D00369.4	1.77	0.65	2.87	0.96
scaffold_4-2424	scaffold_4	75360867	75361222	intron (Xetro.D01366.8, intron 1 of 10)	850	Xetro.D01366.8	2.21	2.28	2.6	1.09
scaffold_4-2427	scaffold_4	99104075	99104430	Intergenic	-267657	Xetro.D01870.1	1.89	1.14	1.85	0.89
scaffold_4-243	scaffold_4	116993215	116993570	Intergenic	-1301	Xetro.D02204.1	4.62	2.77	4.21	1.26
scaffold_4-2430	scaffold_4	105852668	105853023	Intergenic	-10226	Xetro.D01969.2	2.21	0.92	2.48	1.1
scaffold_4-2437	scaffold_4	92167941	92168296	Intergenic	33417	Xetro.D01772.1	2.77	1.36	4.1	1.04
scaffold_4-244	scaffold_4	14124253	14124608	promoter-TSS (Xetro.D00312.1)	67	Xetro.D00312.1	5.12	9.73	3.14	1.49
scaffold_4-2441	scaffold_4	30791720	30792075	intron (Xetro.D00613.1, intron 2 of 10)	28434	Xetro.D00613.1	1.8	2.01	2.45	0.94
scaffold_4-2442	scaffold_4	93200551	93200906	promoter-TSS (Xetro.D01785.1)	-981	Xetro.D01785.1	2.37	1.3	3.53	1.19
scaffold_4-2443	scaffold_4	64636869	64637224	Intergenic	-8403	Xetro.D01164.1	1.88	1.3	1.63	0.87
scaffold_4-2444	scaffold_4	69090548	69090903	intron (Xetro.D01226.1, intron 2 of 4)	10914	Xetro.D01226.2	2.18	2.61	3.52	1.06
scaffold_4-2445	scaffold_4	85284087	85284442	intron (Xetro.D01648.2, intron 1 of 13)	-2359	Xetro.D01648.3	2.22	2.61	2.33	1.09
scaffold_4-245	scaffold_4	22521742	22522097	Intergenic	-12603	Xetro.D00482.1	4.95	5.6	4.03	1.35
scaffold_4-2453	scaffold_4	90103773	90104128	Intergenic	-6720	Xetro.D01737.1	1.9	0.92	1.58	1.01
scaffold_4-246	scaffold_4	61106456	61106811	Intergenic	-15640	Xetro.D01094.3	5.12	2.39	6	1.28
scaffold_4-2460	scaffold_4	17954219	17954574	Intergenic	-54951	Xetro.D00387.1	1.98	1.2	2.21	1.01
scaffold_4-2461	scaffold_4	50776139	50776494	Intergenic	-17661	Xetro.D00858.1	2.22	1.85	2.59	1.16
scaffold_4-2464	scaffold_4	92155900	92156255	Intergenic	21376	Xetro.D01772.1	2.15	0.82	2.83	1.03
scaffold_4-2465	scaffold_4	90211719	90212074	intron (Xetro.D01740.1, intron 1 of 14)	1676	Xetro.D01740.1	2.18	1.63	3.78	1.26
scaffold_4-247	scaffold_4	113605477	113605832	intron (Xetro.D02145.2, intron 1 of 3)	1138	Xetro.D02145.4	5.98	21.19	2.56	1.4
scaffold_4-2473	scaffold_4	61153205	61153560	Intergenic	-11355	Xetro.D01095.1	2.52	0.6	4.76	1.04
scaffold_4-2477	scaffold_4	80050045	80050400	Intergenic	-35492	Xetro.D01446.1	1.97	1.14	2.78	1.1
scaffold_4-2478	scaffold_4	60281621	60281976	Intergenic	19868	Xetro.D01074.1	2.35	1.2	3.78	1.22
scaffold_4-248	scaffold_4	11967646	11968001	promoter-TSS (Xetro.D00265.1)	-226	Xetro.D00265.1	4.52	3.53	2.77	1.09
scaffold_4-2482	scaffold_4	14948490	14948845	intron (Xetro.D00328.1, intron 3 of 7)	5533	Xetro.D00328.7	2.3	3.75	2.77	0.98
scaffold_4-249	scaffold_4	20093974	20094329	exon (Xetro.D00417.2, exon 1 of 4)	278	Xetro.D00417.2	5.19	43.58	2.95	1.45
scaffold_4-2494	scaffold_4	111868573	111868928	intron (Xetro.D02111.2, intron 1 of 11)	701	Xetro.D02111.1	2.64	3.48	3.58	1.23
scaffold_4-2496	scaffold_4	38240448	38240803	Intergenic	38958	Xetro.D00701.2	2.44	2.72	3.55	1.15
scaffold_4-25	scaffold_4	101643384	101643739	promoter-TSS (Xetro.D01908.1)	-550	Xetro.D01908.1	7.43	9.62	2.8	1.66
scaffold_4-250	scaffold_4	102815477	102815832	intron (Xetro.D01926.3, intron 1 of 13)	10655	Xetro.D01926.2	5.52	10.38	4.27	1.28
scaffold_4-2502	scaffold_4	106869476	106869831	Intergenic	21486	Xetro.D01989.2	3.36	3.75	3.26	0.76
scaffold_4-2503	scaffold_4	80210818	80211173	Intergenic	-9258	Xetro.D01450.1	1.9	1.58	3.57	1.08
scaffold_4-2506	scaffold_4	99180173	99180528	Intergenic	-285210	Xetro.D01871.2	1.78	1.14	2.18	0.78
scaffold_4-251	scaffold_4	100911019	100911374	TTS (Xetro.D01899.1)	3995	Xetro.D01899.1	5.32	41.41	4.56	1.39
scaffold_4-252	scaffold_4	81978829	81979184	promoter-TSS (Xetro.D01521.1)	-151	Xetro.D01521.1	5.41	172.31	5.1	1.4
scaffold_4-2520	scaffold_4	59939833	59940188	Intergenic	-34068	Xetro.D01065.1	3.04	1.47	4.65	1.5
scaffold_4-2523	scaffold_4	22409812	22410167	Intergenic	-12931	Xetro.D00481.1	2.26	1.03	3.42	0.97
scaffold_4-2527	scaffold_4	71359999	71360354	Intergenic	-54705	Xetro.D01275.4	1.91	0.76	2.48	1.19
scaffold_4-2531	scaffold_4	22580415	22580770	Intergenic	-71276	Xetro.D00482.1	1.92	0.76	1.79	1.08
scaffold_4-2537	scaffold_4	59938209	59938564	Intergenic	-35692	Xetro.D01065.1	2.65	2.01	4.51	1.35
scaffold_4-254	scaffold_4	81714880	81715235	Intergenic	-1184	Xetro.D01495.1	4.13	4.51	2.49	1.24
scaffold_4-255	scaffold_4	47472604	47472959	promoter-TSS (Xetro.D00821.1)	-67	Xetro.D00821.1	5.33	8.59	2.61	1.7
scaffold_4-2553	scaffold_4	108537466	108537821	Intergenic	-5419	Xetro.D02039.1	2.78	4.62	6.01	1.05
scaffold_4-2558	scaffold_4	9577459	9577814	Intergenic	-4535	Xetro.D00196.2	2.3	2.66	5.9	1.24
scaffold_4-256	scaffold_4	48739195	48739550	promoter-TSS (Xetro.D00838.1)	37	Xetro.D00838.1	4.45	1.63	3.19	1.42
scaffold_4-2563	scaffold_4	44345662	44346017	promoter-TSS (Xetro.D00775.1)	-389	Xetro.D00775.1	2.24	2.66	5.84	1.13
scaffold_4-2564	scaffold_4	62383086	62383441	Intergenic	-5884	Xetro.D01135.2	1.88	0.87	2.07	0.52
scaffold_4-2568	scaffold_4	61148501	61148856	Intergenic	-6651	Xetro.D01095.1	2.75	0.33	4.38	1.11
scaffold_4-257	scaffold_4	100992665	100993020	Intergenic	-77651	Xetro.D01899.1	4.99	2.99	2.82	1.13
scaffold_4-2572	scaffold_4	60664860	60665215	intron (Xetro.D01080.1, intron 2 of 11)	5797	Xetro.D01080.1	2.05	1.68	1.54	1.16
scaffold_4-258	scaffold_4	106380843	106381198	promoter-TSS (Xetro.D01978.1)	-95	Xetro.D01978.2	4.79	10.38	3.66	1.48
scaffold_4-2581	scaffold_4	51951850	51952205	TTS (Xetro.D00880.1)	10174	Xetro.D00880.6	2.35	15.49	2.27	1.15
scaffold_4-2583	scaffold_4	93211587	93211942	intron (Xetro.D01785.1, intron 10 of 13)	10055	Xetro.D01785.1	1.99	2.12	2.33	0.88
scaffold_4-2585	scaffold_4	39925761	39926116	Intergenic	37614	Xetro.D00721.1	1.89	1.09	1.64	0.77
scaffold_4-2589	scaffold_4	29699224	29699579	intron (Xetro.D00598.1, intron 15 of 36)	22223	Xetro.D00598.1	1.87	1.2	1.69	1.15
scaffold_4-259	scaffold_4	92651890	92652245	promoter-TSS (Xetro.D01775.1)	18	Xetro.D01775.1	5.04	10.05	3.55	1.41
scaffold_4-26	scaffold_4	52592830	52593185	intron (Xetro.D00900.2, intron 2 of 15)	4109	Xetro.D00900.2	7.84	28.37	5.96	1.54
scaffold_4-260	scaffold_4	74506919	74507274	exon (Xetro.D01346.1, exon 1 of 7)	794	Xetro.D01346.1	4.96	7.23	3.77	1.68
scaffold_4-2604	scaffold_4	71877565	71877920	Intergenic	-5282	Xetro.D01286.1	2.65	2.55	5.17	1.05
scaffold_4-261	scaffold_4	62371105	62371460	intron (Xetro.D01135.2, intron 3 of 8)	6097	Xetro.D01135.1	4.8	3.31	3.75	1.1
scaffold_4-2611	scaffold_4	99591351	99591706	Intergenic	-9586	Xetro.D01873.1	2.09	1.52	2.83	1.16
scaffold_4-2613	scaffold_4	114098781	114099136	intron (Xetro.D02149.1, intron 8 of 31)	-74399	Xetro.D02150.1	1.89	1.2	1.38	0.8
scaffold_4-262	scaffold_4	105666720	105667075	TTS (Xetro.D01968.8)	53588	Xetro.D01968.5	5.23	1.9	2.22	1.03
scaffold_4-2623	scaffold_4	22589947	22590302	Intergenic	-80808	Xetro.D00482.1	2.37	1.09	2.37	1.33
scaffold_4-2625	scaffold_4	70936331	70936686	Intergenic	-31752	Xetro.D01271.3	2.54	2.93	6.46	1.22
scaffold_4-2627	scaffold_4	60734883	60735238	Intergenic	27290	Xetro.D01081.1	1.91	0.98	3.24	0.76
scaffold_4-2628	scaffold_4	80602757	80603112	promoter-TSS (Xetro.D01467.1)	749	Xetro.D01466.2	2.62	22.99	2.95	1.25
scaffold_4-263	scaffold_4	20089807	20090162	Intergenic	-3889	Xetro.D00417.1	4.35	4.08	2.95	0.77
scaffold_4-2631	scaffold_4	60274006	60274361	Intergenic	12253	Xetro.D01074.1	2.33	0.98	4.03	1.11
scaffold_4-2634	scaffold_4	60734318	60734673	Intergenic	27855	Xetro.D01081.1	2.46	1.41	3.83	1.08
scaffold_4-2636	scaffold_4	97579680	97580035	intron (Xetro.D01851.1, intron 4 of 5)	29045	Xetro.D01851.1	2.05	10.6	3.1	1.07
scaffold_4-264	scaffold_4	81991705	81992060	Intergenic	-1020	Xetro.D01522.1	4.27	3.1	3.35	1.35
scaffold_4-2644	scaffold_4	98138283	98138638	intron (Xetro.D01853.1, intron 16 of 66)	-3862	Xetro.D01854.1	2.07	0.82	3.01	1.09
scaffold_4-2649	scaffold_4	62149094	62149449	Intergenic	-8899	Xetro.D01127.3	1.84	0.87	1.43	0.98
scaffold_4-265	scaffold_4	58917207	58917562	promoter-TSS (Xetro.D01031.1)	386	Xetro.D01030.1	5.62	14.29	2.59	1.73
scaffold_4-2656	scaffold_4	75971759	75972114	intron (Xetro.D01383.1, intron 3 of 11)	6278	Xetro.D01383.1	1.82	1.09	2.19	0.86
scaffold_4-2657	scaffold_4	78721447	78721802	intron (Xetro.D01422.1, intron 4 of 7)	9135	Xetro.D01422.1	2.07	2.34	3.65	1.11
scaffold_4-266	scaffold_4	73108614	73108969	intron (Xetro.D01308.1, intron 9 of 10)	17156	Xetro.D01308.2	5.39	3.31	2.84	1.22
scaffold_4-2661	scaffold_4	87789175	87789530	intron (Xetro.D01715.1, intron 1 of 13)	461	Xetro.D01715.2	3.11	1.52	3.36	1.1
scaffold_4-2662	scaffold_4	100045976	100046331	Intergenic	20287	Xetro.D01878.1	2.08	1.2	2.15	0.66
scaffold_4-267	scaffold_4	49674476	49674831	TTS (Xetro.D00844.2)	-3501	Xetro.D00843.1	5.24	4.78	3.4	1.19
scaffold_4-2675	scaffold_4	60627372	60627727	intron (Xetro.D01079.1, intron 2 of 10)	1356	Xetro.D01079.1	2.55	2.23	3.53	1.15
scaffold_4-268	scaffold_4	132501145	132501500	promoter-TSS (Xetro.D02462.1)	-126	Xetro.D02462.1	4.19	3.97	2.26	1.29
scaffold_4-2682	scaffold_4	79729544	79729899	Intergenic	-31205	Xetro.D01436.1	1.53	0.87	1.61	0.77
scaffold_4-2685	scaffold_4	60627060	60627415	intron (Xetro.D01079.1, intron 2 of 10)	1044	Xetro.D01079.1	3.18	2.99	3.71	1.19
scaffold_4-2686	scaffold_4	41949254	41949609	Intergenic	-42791	Xetro.D00726.1	1.93	0.82	2.87	1.08
scaffold_4-269	scaffold_4	79973804	79974159	intron (Xetro.D01445.1, intron 1 of 12)	8962	Xetro.D01445.1	4.65	3.15	5.88	1.54
scaffold_4-2693	scaffold_4	44468409	44468764	Intergenic	-103345	Xetro.D00776.1	1.76	0.98	2.38	0.86
scaffold_4-2699	scaffold_4	108745563	108745918	intron (Xetro.D02043.1, intron 2 of 21)	29457	Xetro.D02043.1	2.04	1.41	2.56	0.96
scaffold_4-270	scaffold_4	43336062	43336417	promoter-TSS (Xetro.D00745.2)	40	Xetro.D00745.2	5.45	29.67	1.75	1.42
scaffold_4-2704	scaffold_4	14645069	14645424	intron (Xetro.D00325.1, intron 1 of 2)	4569	Xetro.D00325.1	1.91	0.54	2.45	0.69
scaffold_4-2708	scaffold_4	49915593	49915948	Intergenic	161027	Xetro.D00846.1	2.28	1.47	3.69	1.14
scaffold_4-2709	scaffold_4	59226422	59226777	intron (Xetro.D01046.7, intron 5 of 12)	4699	Xetro.D01046.4	2.02	5.98	1.67	1.02
scaffold_4-271	scaffold_4	53508692	53509047	intron (Xetro.D00916.4, intron 1 of 3)	-3442	Xetro.D00916.1	4.48	3.59	6.42	1.15
scaffold_4-2711	scaffold_4	98264518	98264873	promoter-TSS (Xetro.D01859.1)	-469	Xetro.D01859.1	2.14	1.03	4.58	1.15
scaffold_4-2713	scaffold_4	43127833	43128188	intron (Xetro.D00739.1, intron 3 of 19)	4540	Xetro.D00739.1	1.99	0.92	1.9	0.85
scaffold_4-2719	scaffold_4	91635425	91635780	Intergenic	-3384	Xetro.D01767.1	2.39	0.92	3.13	0.94
scaffold_4-272	scaffold_4	86772193	86772548	promoter-TSS (Xetro.D01694.4)	-62	Xetro.D01696.1	4.56	5.49	2.99	1.62
scaffold_4-2721	scaffold_4	113400952	113401307	intron (Xetro.D02142.1, intron 1 of 23)	5319	Xetro.D02142.1	1.87	0.6	2.97	0.56
scaffold_4-2722	scaffold_4	29483188	29483543	promoter-TSS (Xetro.D00595.3)	-176	Xetro.D00595.3	1.96	0.98	1.72	0.68
scaffold_4-2729	scaffold_4	114424647	114425002	intron (Xetro.D02154.1, intron 1 of 8)	3677	Xetro.D02154.2	2.52	8.37	3.84	1.04
scaffold_4-273	scaffold_4	17948531	17948886	Intergenic	-49263	Xetro.D00387.1	4.06	3.64	3.88	1.2
scaffold_4-2731	scaffold_4	42919019	42919374	promoter-TSS (Xetro.D00731.1)	-611	Xetro.D00731.1	2.35	0.98	2.97	0.93
scaffold_4-274	scaffold_4	123405316	123405671	intron (Xetro.D02318.1, intron 3 of 3)	3847	Xetro.D02318.1	4.74	19.24	5.9	1.56
scaffold_4-2744	scaffold_4	109834743	109835098	promoter-TSS (Xetro.D02057.1)	-645	Xetro.D02057.1	2.75	4.67	1.83	0.95
scaffold_4-2745	scaffold_4	42516905	42517260	Intergenic	-300475	Xetro.D00727.1	1.82	0.54	1.84	0.91
scaffold_4-275	scaffold_4	110042688	110043043	intron (Xetro.D02063.1, intron 11 of 12)	10336	Xetro.D02063.2	4.54	2.93	3.77	0.85
scaffold_4-2750	scaffold_4	62302420	62302775	Intergenic	-3972	Xetro.D01130.2	2	1.74	2.13	0.93
scaffold_4-2752	scaffold_4	71361410	71361765	Intergenic	-53294	Xetro.D01275.4	2.26	0.98	4.05	1.3
scaffold_4-2753	scaffold_4	140008194	140008549	intron (Xetro.D02572.1, intron 1 of 17)	4803	Xetro.D02572.1	2.61	5.38	5.09	1.17
scaffold_4-2758	scaffold_4	58135282	58135637	promoter-TSS (Xetro.D01005.3)	-671	Xetro.D01005.4	2.23	1.47	3.16	1.28
scaffold_4-276	scaffold_4	81791755	81792110	Intergenic	3798	Xetro.D01502.1	5.81	145.25	2.9	1.2
scaffold_4-2760	scaffold_4	112845966	112846321	intron (Xetro.D02130.3, intron 1 of 26)	13120	Xetro.D02130.6	2.28	38.15	1.95	1.23
scaffold_4-2761	scaffold_4	81667967	81668322	exon (Xetro.D01488.1, exon 1 of 1)	1011	Xetro.D01488.1	2.93	64.18	2.55	0.73
scaffold_4-2765	scaffold_4	39408368	39408723	Intergenic	49411	Xetro.D00713.2	1.85	0.92	2.36	0.9
scaffold_4-2767	scaffold_4	101345859	101346214	intron (Xetro.D01905.1, intron 2 of 7)	5889	Xetro.D01905.1	1.87	1.2	2.74	1
scaffold_4-2768	scaffold_4	27106530	27106885	intron (Xetro.D00538.4, intron 1 of 22)	12109	Xetro.D00538.6	2.05	1.36	2.84	1.06
scaffold_4-2778	scaffold_4	15287025	15287380	Intergenic	-15610	Xetro.D00331.5	2.02	0.71	2.27	0.88
scaffold_4-278	scaffold_4	94654314	94654669	promoter-TSS (Xetro.D01817.1)	73	Xetro.D01817.1	4.81	24.24	2.24	1.27
scaffold_4-2781	scaffold_4	79967139	79967494	intron (Xetro.D01445.1, intron 1 of 12)	15627	Xetro.D01445.1	1.96	0.38	3.29	1.14
scaffold_4-279	scaffold_4	98409231	98409586	Intergenic	-1791	Xetro.D01864.1	4.38	8.91	2.22	1.44
scaffold_4-28	scaffold_4	38283190	38283545	Intergenic	-1561	Xetro.D00701.1	7.77	6.68	8.64	1.52
scaffold_4-280	scaffold_4	137763855	137764210	intron (Xetro.D02528.1, intron 1 of 9)	7811	Xetro.D02528.1	4.74	4.95	6.32	1.37
scaffold_4-2800	scaffold_4	22520167	22520522	Intergenic	-11028	Xetro.D00482.1	1.97	1.2	2.42	1.07
scaffold_4-2801	scaffold_4	94641670	94642025	Intergenic	12717	Xetro.D01817.1	2.18	4.62	3.28	0.81
scaffold_4-2802	scaffold_4	130135245	130135600	Intergenic	81227	Xetro.D02438.1	1.52	0.49	1.21	0.58
scaffold_4-2803	scaffold_4	14626475	14626830	Intergenic	-14025	Xetro.D00325.1	2.3	0.38	2.82	0.8
scaffold_4-2804	scaffold_4	90526737	90527092	intron (Xetro.D01749.2, intron 2 of 8)	7519	Xetro.D01749.2	1.83	1.36	1.77	0.97
scaffold_4-2811	scaffold_4	130685284	130685639	promoter-TSS (Xetro.D02442.3)	-302	Xetro.D02442.3	1.8	1.63	3.47	1.12
scaffold_4-282	scaffold_4	102949799	102950154	promoter-TSS (Xetro.D01931.2)	-159	Xetro.D01931.1	5.41	5.71	2.35	1.73
scaffold_4-2820	scaffold_4	79343993	79344348	Intergenic	-32935	Xetro.D01429.1	1.75	1.36	2.15	1.16
scaffold_4-2825	scaffold_4	11385443	11385798	intron (Xetro.D00245.2, intron 7 of 10)	37706	Xetro.D00246.1	2.06	1.58	2.38	0.81
scaffold_4-2828	scaffold_4	51951082	51951437	Intergenic	10942	Xetro.D00880.6	2.58	9.51	2.35	0.77
scaffold_4-2836	scaffold_4	127687564	127687919	Intergenic	28065	Xetro.D02398.1	2.02	1.14	1.39	0.98
scaffold_4-285	scaffold_4	80553131	80553486	intron (Xetro.D01465.1, intron 3 of 16)	19243	Xetro.D01465.2	5.44	5.43	4.35	1.47
scaffold_4-2850	scaffold_4	61054692	61055047	intron (Xetro.D01091.1, intron 1 of 16)	-5252	Xetro.D01092.1	2.41	2.17	3.78	1.36
scaffold_4-2853	scaffold_4	20103861	20104216	exon (Xetro.D00419.1, exon 7 of 7)	478	Xetro.D00418.1	2.67	51.73	0.86	0.94
scaffold_4-286	scaffold_4	80603548	80603903	promoter-TSS (Xetro.D01467.1)	-18	Xetro.D01467.1	4.85	21.84	2.65	1.55
scaffold_4-2860	scaffold_4	34470386	34470741	intron (Xetro.D00657.2, intron 5 of 9)	42175	Xetro.D00657.1	2.02	1.2	2.89	0.87
scaffold_4-2862	scaffold_4	105237482	105237837	Intergenic	-33429	Xetro.D01966.1	1.71	0.76	2.64	0.95
scaffold_4-287	scaffold_4	81616941	81617296	intron (Xetro.D01481.1, intron 1 of 2)	8014	Xetro.D01481.1	4.25	1.3	4.21	1.61
scaffold_4-2870	scaffold_4	105375855	105376210	Intergenic	104944	Xetro.D01966.1	1.68	1.14	2.78	0.77
scaffold_4-288	scaffold_4	13251233	13251588	Intergenic	14716	Xetro.D00301.1	4.6	3.64	1.63	0.46
scaffold_4-2884	scaffold_4	42062037	42062392	Intergenic	-155574	Xetro.D00726.1	2.78	1.85	3.87	0.79
scaffold_4-289	scaffold_4	75460753	75461108	promoter-TSS (Xetro.D01370.1)	-153	Xetro.D01370.1	5.03	4.35	2.64	1.34
scaffold_4-2896	scaffold_4	112596544	112596899	intron (Xetro.D02122.1, intron 13 of 25)	17980	Xetro.D02122.2	2.33	4.29	4.35	1.22
scaffold_4-2901	scaffold_4	65937186	65937541	Intergenic	-111452	Xetro.D01174.1	1.6	0.54	1.83	0.76
scaffold_4-291	scaffold_4	95073124	95073479	TTS (Xetro.D01823.5)	41326	Xetro.D01823.6	4.64	7.17	4.57	1.3
scaffold_4-2917	scaffold_4	88516774	88517129	Intergenic	-74462	Xetro.D01729.1	1.89	0.65	1.25	0.75
scaffold_4-292	scaffold_4	137374318	137374673	promoter-TSS (Xetro.D02520.2)	-14	Xetro.D02520.2	5.17	3.37	2.72	1.37
scaffold_4-2922	scaffold_4	42233708	42234063	Intergenic	-327245	Xetro.D00726.1	1.71	0.76	2.13	1.05
scaffold_4-293	scaffold_4	94647399	94647754	Intergenic	6988	Xetro.D01817.1	4.54	12.66	4.38	1.15
scaffold_4-2935	scaffold_4	59441519	59441874	Intergenic	-24587	Xetro.D01055.1	1.81	0.6	4	1.2
scaffold_4-294	scaffold_4	26470493	26470848	intron (Xetro.D00522.1, intron 7 of 7)	-71088	Xetro.D00523.1	4.16	2.72	3.55	1.31
scaffold_4-2940	scaffold_4	75680848	75681203	Intergenic	-8255	Xetro.D01376.1	1.96	1.03	1.5	1
scaffold_4-2943	scaffold_4	43352666	43353021	promoter-TSS (Xetro.D00746.1)	-764	Xetro.D00746.1	2.13	1.79	3.16	0.77
scaffold_4-295	scaffold_4	27032448	27032803	exon (Xetro.D00537.1, exon 1 of 11)	277	Xetro.D00537.1	5.03	18.2	1.63	1.57
scaffold_4-296	scaffold_4	57541174	57541529	Intergenic	-12911	Xetro.D00983.1	5.17	2.88	7.31	1.54
scaffold_4-297	scaffold_4	110687795	110688150	intron (Xetro.D02069.2, intron 1 of 2)	4747	Xetro.D02069.2	7.02	8.91	6	1.62
scaffold_4-2970	scaffold_4	93469657	93470012	Intergenic	-11354	Xetro.D01793.2	2.23	3.04	2.83	1.21
scaffold_4-2971	scaffold_4	75214741	75215096	Intergenic	-33218	Xetro.D01363.1	1.57	1.3	2.84	0.76
scaffold_4-2981	scaffold_4	82034272	82034627	intron (Xetro.D01523.1, intron 3 of 5)	2388	Xetro.D01525.1	2.26	74.88	1.64	0.8
scaffold_4-2988	scaffold_4	99496364	99496719	intron (Xetro.D01871.3, intron 1 of 28)	3261	Xetro.D01871.3	2.22	1.03	3.36	1.14
scaffold_4-299	scaffold_4	95217377	95217732	Intergenic	-76590	Xetro.D01825.1	4.66	3.37	5.39	1.3
scaffold_4-2997	scaffold_4	71193575	71193930	intron (Xetro.D01273.1, intron 1 of 6)	3024	Xetro.D01273.1	1.7	0.98	1.95	0.94
scaffold_4-300	scaffold_4	104806848	104807203	Intergenic	71854	Xetro.D01962.4	4.79	3.86	4.03	1.1
scaffold_4-3005	scaffold_4	89500788	89501143	Intergenic	-9434	Xetro.D01733.1	2.01	0.71	3.01	0.89
scaffold_4-301	scaffold_4	69348418	69348773	promoter-TSS (Xetro.D01231.1)	-11	Xetro.D01231.1	5.04	3.97	2.51	1.61
scaffold_4-3018	scaffold_4	34145177	34145532	Intergenic	-96732	Xetro.D00651.1	2.03	0.65	1.77	0.77
scaffold_4-302	scaffold_4	73575950	73576305	intron (Xetro.D01314.2, intron 1 of 1)	497	Xetro.D01314.2	5.41	20.21	2.27	1.47
scaffold_4-3025	scaffold_4	127551038	127551393	Intergenic	-10676	Xetro.D02396.1	1.95	0.82	2.73	1.02
scaffold_4-3027	scaffold_4	68898430	68898785	Intergenic	27216	Xetro.D01224.1	1.95	1.03	2.32	1.11
scaffold_4-303	scaffold_4	75018811	75019166	promoter-TSS (Xetro.D01357.1)	-89	Xetro.D01357.1	5.12	9.07	4.81	1.42
scaffold_4-3039	scaffold_4	2217567	2217922	intron (Xetro.D00050.2, intron 14 of 14)	10632	Xetro.D00051.1	2.12	0.98	2.13	0.99
scaffold_4-304	scaffold_4	110717850	110718205	Intergenic	16074	Xetro.D02070.1	4.37	16.03	7.77	1.5
scaffold_4-3044	scaffold_4	114422573	114422928	intron (Xetro.D02154.1, intron 1 of 8)	1603	Xetro.D02154.2	2.13	7.83	2.39	0.9
scaffold_4-3045	scaffold_4	61717684	61718039	intron (Xetro.D01110.1, intron 4 of 4)	10148	Xetro.D01110.1	1.77	0.43	1.52	0.66
scaffold_4-3046	scaffold_4	29883819	29884174	TTS (Xetro.D00606.3)	3968	Xetro.D00606.6	1.94	1.85	2.87	1.07
scaffold_4-305	scaffold_4	96754992	96755347	promoter-TSS (Xetro.D01843.2)	-61	Xetro.D01843.2	4.92	1.58	2.93	1.55
scaffold_4-306	scaffold_4	637895	638250	promoter-TSS (Xetro.D00008.1)	-51	Xetro.D00008.1	4.72	5.92	3.25	1.55
scaffold_4-3061	scaffold_4	26076423	26076778	Intergenic	19202	Xetro.D00520.1	2.17	0.54	2.08	0.53
scaffold_4-3065	scaffold_4	73111117	73111472	exon (Xetro.D01308.2, exon 10 of 10)	19659	Xetro.D01308.2	1.76	1.2	2.99	0.97
scaffold_4-3066	scaffold_4	100388171	100388526	Intergenic	29981	Xetro.D01894.1	2.07	1.52	3.13	1.18
scaffold_4-307	scaffold_4	61207535	61207890	promoter-TSS (Xetro.D01098.1)	-56	Xetro.D01098.1	4.52	1.47	3.54	1.53
scaffold_4-3073	scaffold_4	62791516	62791871	Intergenic	2407	Xetro.D01143.1	1.5	0.87	2.18	0.66
scaffold_4-3078	scaffold_4	72405651	72406006	Intergenic	37487	Xetro.D01297.1	1.61	0.92	1.87	0.93
scaffold_4-308	scaffold_4	116828930	116829285	promoter-TSS (Xetro.D02196.1)	-34	Xetro.D02196.2	4.65	5	4.27	1.48
scaffold_4-3080	scaffold_4	39798748	39799103	Intergenic	76050	Xetro.D00720.1	1.72	0.87	2.07	0.98
scaffold_4-309	scaffold_4	130821384	130821739	promoter-TSS (Xetro.D02444.3)	24	Xetro.D02444.4	4.16	3.37	2.88	1.42
scaffold_4-3091	scaffold_4	39924155	39924510	Intergenic	39220	Xetro.D00721.1	1.79	0.49	1.87	0.85
scaffold_4-310	scaffold_4	66524889	66525244	intron (Xetro.D01182.1, intron 12 of 23)	-34103	Xetro.D01183.1	4.45	2.12	4.92	1.12
scaffold_4-3100	scaffold_4	41674370	41674725	Intergenic	135885	Xetro.D00725.1	1.89	0.65	3.07	0.88
scaffold_4-3105	scaffold_4	107737622	107737977	intron (Xetro.D02029.1, intron 17 of 24)	37013	Xetro.D02030.1	2.35	2.28	5.63	1.05
scaffold_4-311	scaffold_4	85067960	85068315	promoter-TSS (Xetro.D01644.1)	7	Xetro.D01644.1	3.99	3.75	3.11	1.14
scaffold_4-3110	scaffold_4	41480012	41480367	Intergenic	330243	Xetro.D00725.1	1.95	1.2	1.45	0.72
scaffold_4-312	scaffold_4	28070088	28070443	promoter-TSS (Xetro.D00561.1)	1	Xetro.D00561.2	4.66	1.2	2.77	1.55
scaffold_4-3126	scaffold_4	32389681	32390036	Intergenic	-24020	Xetro.D00629.1	2.1	2.61	2.91	1.13
scaffold_4-314	scaffold_4	66515611	66515966	intron (Xetro.D01182.1, intron 5 of 23)	42841	Xetro.D01182.1	4.58	2.61	5.57	1.08
scaffold_4-3140	scaffold_4	94301903	94302258	TTS (Xetro.D01812.2)	-9196	Xetro.D01811.1	1.34	0.87	1.41	0.58
scaffold_4-315	scaffold_4	79807221	79807576	promoter-TSS (Xetro.D01438.1)	-90	Xetro.D01438.1	4.65	6.58	3.24	1.41
scaffold_4-316	scaffold_4	36585279	36585634	promoter-TSS (Xetro.D00675.1)	-86	Xetro.D00677.1	4.39	1.36	2.78	1.39
scaffold_4-3168	scaffold_4	52146805	52147160	promoter-TSS (Xetro.D00886.1)	-5	Xetro.D00886.1	1.72	0.65	2.49	0.96
scaffold_4-317	scaffold_4	109547680	109548035	Intergenic	-36611	Xetro.D02050.1	5.06	6.19	3.23	1.44
scaffold_4-3171	scaffold_4	110506661	110507016	Intergenic	185881	Xetro.D02069.2	1.84	0.87	3.01	1.03
scaffold_4-3173	scaffold_4	101706823	101707178	Intergenic	-63989	Xetro.D01908.1	1.73	1.79	2.01	0.91
scaffold_4-3177	scaffold_4	44433857	44434212	Intergenic	-68793	Xetro.D00776.1	1.64	0.98	1.8	0.84
scaffold_4-318	scaffold_4	20209335	20209690	promoter-TSS (Xetro.D00421.4)	-191	Xetro.D00421.4	4.68	5.98	6.84	1.35
scaffold_4-3183	scaffold_4	41320724	41321079	Intergenic	-267271	Xetro.D00724.1	1.72	0.87	1.5	0.8
scaffold_4-3187	scaffold_4	23460424	23460779	Intergenic	-142080	Xetro.D00486.1	1.69	1.41	1.37	0.87
scaffold_4-319	scaffold_4	120371102	120371457	Intergenic	-4200	Xetro.D02250.1	4.63	17.93	5.24	1.35
scaffold_4-320	scaffold_4	107617076	107617431	promoter-TSS (Xetro.D02022.1)	-83	Xetro.D02022.1	3.97	2.55	2.85	1.22
scaffold_4-3217	scaffold_4	25267816	25268171	Intergenic	-144150	Xetro.D00508.1	1.82	1.25	2.04	0.77
scaffold_4-322	scaffold_4	139803132	139803487	intron (Xetro.D02566.1, intron 2 of 12)	6822	Xetro.D02566.1	4.21	5.71	5.85	1.43
scaffold_4-3226	scaffold_4	136712424	136712779	intron (Xetro.D02503.1, intron 2 of 3)	-4433	Xetro.D02502.1	1.93	2.55	3.24	1.18
scaffold_4-323	scaffold_4	49693741	49694096	promoter-TSS (Xetro.D00844.1)	-6	Xetro.D00844.1	4.52	2.39	3.25	1.38
scaffold_4-3231	scaffold_4	39826347	39826702	Intergenic	103649	Xetro.D00720.1	1.77	0.65	2.77	0.97
scaffold_4-3235	scaffold_4	107788755	107789110	intron (Xetro.D02029.1, intron 12 of 24)	-14120	Xetro.D02030.1	1.81	0.92	2.85	0.72
scaffold_4-3236	scaffold_4	80709496	80709851	Intergenic	-1886	Xetro.D01471.2	2.02	0.76	3.76	0.97
scaffold_4-324	scaffold_4	42060044	42060399	Intergenic	-153581	Xetro.D00726.1	4.13	2.61	3.22	1.01
scaffold_4-3241	scaffold_4	32466982	32467337	intron (Xetro.D00631.3, intron 6 of 10)	28830	Xetro.D00631.3	2.33	24.07	2.62	0.87
scaffold_4-325	scaffold_4	68696729	68697084	Intergenic	36221	Xetro.D01221.1	4.24	2.34	3.31	1.08
scaffold_4-3254	scaffold_4	75455310	75455665	intron (Xetro.D01370.1, intron 5 of 8)	3849	Xetro.D01370.2	1.9	0.65	2.59	0.84
scaffold_4-326	scaffold_4	92717266	92717621	promoter-TSS (Xetro.D01777.1)	36	Xetro.D01778.1	4.44	8.75	1.7	1.45
scaffold_4-327	scaffold_4	82424491	82424846	promoter-TSS (Xetro.D01556.2)	-70	Xetro.D01557.1	5.16	6.3	1.68	1.11
scaffold_4-3274	scaffold_4	32402636	32402991	Intergenic	18713	Xetro.D00630.1	1.9	1.47	2.24	1.06
scaffold_4-3296	scaffold_4	2611435	2611790	Intergenic	10685	Xetro.D00062.1	1.67	1.25	2.32	0.71
scaffold_4-330	scaffold_4	87925034	87925389	Intergenic	-2344	Xetro.D01719.1	4.64	3.1	4.7	1.09
scaffold_4-3301	scaffold_4	114200169	114200524	intron (Xetro.D02150.1, intron 7 of 17)	-26681	Xetro.D02149.1	1.72	0.33	2.15	0.88
scaffold_4-3307	scaffold_4	9543585	9543940	intron (Xetro.D00194.1, intron 4 of 12)	1094	Xetro.D00194.2	1.82	1.2	3.54	1.08
scaffold_4-331	scaffold_4	107294117	107294472	promoter-TSS (Xetro.D02003.1)	-88	Xetro.D02003.1	4.29	1.79	3.8	1.49
scaffold_4-332	scaffold_4	136679483	136679838	promoter-TSS (Xetro.D02500.3)	50	Xetro.D02501.3	4.99	7.72	1.6	1.12
scaffold_4-333	scaffold_4	20890211	20890566	promoter-TSS (Xetro.D00441.1)	-60	Xetro.D00441.1	4.72	8.8	4.47	1.21
scaffold_4-334	scaffold_4	78366639	78366994	exon (Xetro.D01409.1, exon 1 of 17)	174	Xetro.D01409.1	4.18	8.42	2.3	1.53
scaffold_4-3345	scaffold_4	26076988	26077343	Intergenic	18637	Xetro.D00520.1	2.33	1.79	2.94	0.68
scaffold_4-335	scaffold_4	93470925	93471280	Intergenic	-12622	Xetro.D01793.2	5.07	10.71	5.62	1.62
scaffold_4-337	scaffold_4	53480657	53481012	promoter-TSS (Xetro.D00914.3)	-9	Xetro.D00914.1	4.41	15.6	2.73	1.47
scaffold_4-3378	scaffold_4	32363132	32363487	exon (Xetro.D00629.1, exon 3 of 27)	2529	Xetro.D00629.1	2.2	1.58	3.42	1.23
scaffold_4-338	scaffold_4	20091234	20091589	Intergenic	-2462	Xetro.D00417.1	4.17	6.41	4.01	1.22
scaffold_4-339	scaffold_4	9100859	9101214	Intergenic	-5453	Xetro.D00185.1	4.57	11.52	4.49	1.46
scaffold_4-34	scaffold_4	43776517	43776872	Intergenic	19274	Xetro.D00757.1	7.09	14.24	2.07	1.69
scaffold_4-340	scaffold_4	110135684	110136039	promoter-TSS (Xetro.D02066.1)	-109	Xetro.D02066.1	5.21	33.8	4.05	1.54
scaffold_4-341	scaffold_4	117655365	117655720	Intergenic	-6603	Xetro.D02222.1	3.77	0.87	3.23	1.34
scaffold_4-3415	scaffold_4	21582256	21582611	Intergenic	11250	Xetro.D00466.1	1.97	1.79	3.32	1.11
scaffold_4-343	scaffold_4	23268363	23268718	Intergenic	49981	Xetro.D00486.1	4.29	4.18	3.92	1.2
scaffold_4-344	scaffold_4	121593055	121593410	promoter-TSS (Xetro.D02281.1)	-13	Xetro.D02281.1	3.8	5.43	2.37	1.13
scaffold_4-346	scaffold_4	20093087	20093442	promoter-TSS (Xetro.D00417.2)	-609	Xetro.D00417.1	5.56	12.01	5.77	1.22
scaffold_4-347	scaffold_4	50731245	50731600	promoter-TSS (Xetro.D00857.1)	7	Xetro.D00857.1	4.58	5.27	5.15	1.7
scaffold_4-348	scaffold_4	73022993	73023348	promoter-TSS (Xetro.D01306.1)	-80	Xetro.D01306.1	4.46	1.52	3.74	1.41
scaffold_4-3486	scaffold_4	110729622	110729977	intron (Xetro.D02071.2, intron 7 of 8)	14461	Xetro.D02071.1	1.7	0.98	1.21	1.27
scaffold_4-3487	scaffold_4	112627230	112627585	intron (Xetro.D02123.1, intron 9 of 19)	12702	Xetro.D02123.1	2.26	1.03	3.41	0.88
scaffold_4-349	scaffold_4	32385917	32386272	Intergenic	-20256	Xetro.D00629.1	4.63	3.59	7.76	1.21
scaffold_4-3490	scaffold_4	48634784	48635139	Intergenic	-104374	Xetro.D00838.1	1.84	0.54	3.1	0.84
scaffold_4-35	scaffold_4	82001646	82002001	promoter-TSS (Xetro.D01523.4)	-88	Xetro.D01523.4	6.49	7.23	3.57	1.73
scaffold_4-350	scaffold_4	134617676	134618031	promoter-TSS (Xetro.D02481.1)	-148	Xetro.D02481.1	4.24	2.77	1.91	1.33
scaffold_4-3504	scaffold_4	22663649	22664004	Intergenic	-154510	Xetro.D00482.1	2.1	0.6	2.12	1.05
scaffold_4-351	scaffold_4	116128411	116128766	promoter-TSS (Xetro.D02180.1)	-51	Xetro.D02180.1	4.44	1.74	3.94	1.64
scaffold_4-3513	scaffold_4	67242320	67242675	intron (Xetro.D01199.2, intron 2 of 18)	-14834	Xetro.D01198.1	1.31	1.03	1.87	0.68
scaffold_4-352	scaffold_4	132341535	132341890	Intergenic	24341	Xetro.D02458.1	4.4	10.98	3.23	1.47
scaffold_4-353	scaffold_4	58891640	58891995	Intergenic	-2858	Xetro.D01027.1	4.86	2.45	3.88	1.64
scaffold_4-3537	scaffold_4	16654079	16654434	Intergenic	-20807	Xetro.D00367.1	1.69	0.92	2.03	0.84
scaffold_4-3538	scaffold_4	97449099	97449454	promoter-TSS (Xetro.D01847.2)	-369	Xetro.D01847.2	1.65	0.92	1.68	1.13
scaffold_4-354	scaffold_4	102287911	102288266	Intergenic	-78645	Xetro.D01912.1	4.23	2.12	3.1	1.1
scaffold_4-3540	scaffold_4	112627230	112627585	intron (Xetro.D02123.1, intron 9 of 19)	12702	Xetro.D02123.1	2.26	1.03	3.41	0.88
scaffold_4-3542	scaffold_4	36697771	36698126	Intergenic	9053	Xetro.D00681.1	1.91	0.27	1.68	0.51
scaffold_4-355	scaffold_4	79878911	79879266	promoter-TSS (Xetro.D01442.2)	-325	Xetro.D01442.1	4.74	107.54	1.57	1.27
scaffold_4-356	scaffold_4	105842604	105842959	promoter-TSS (Xetro.D01969.1)	-162	Xetro.D01969.2	4.24	3.31	5.13	1.35
scaffold_4-357	scaffold_4	120908092	120908447	promoter-TSS (Xetro.D02263.1)	-127	Xetro.D02263.1	4.74	3.59	1.63	1.41
scaffold_4-3571	scaffold_4	113589037	113589392	intron (Xetro.D02145.6, intron 1 of 1)	6105	Xetro.D02145.8	1.98	3.86	2.12	0.72
scaffold_4-3573	scaffold_4	45652620	45652975	intron (Xetro.D00783.1, intron 4 of 5)	8173	Xetro.D00783.1	1.65	0.98	2.42	0.84
scaffold_4-3575	scaffold_4	38476236	38476591	Intergenic	-89888	Xetro.D00702.1	2.04	0.92	3.28	0.87
scaffold_4-358	scaffold_4	98232539	98232894	promoter-TSS (Xetro.D01858.2)	-45	Xetro.D01857.4	4.89	3.59	3.26	1.49
scaffold_4-359	scaffold_4	102826169	102826524	promoter-TSS (Xetro.D01926.2)	-37	Xetro.D01926.3	4.92	23.91	2.21	1.54
scaffold_4-3594	scaffold_4	79888171	79888526	Intergenic	-9585	Xetro.D01442.1	2.08	1.47	2.97	0.94
scaffold_4-36	scaffold_4	128396104	128396459	promoter-TSS (Xetro.D02419.2)	-132	Xetro.D02419.2	6.99	14.84	4.53	1.35
scaffold_4-360	scaffold_4	113606365	113606720	exon (Xetro.D02145.2, exon 1 of 4)	250	Xetro.D02145.4	5.16	18.42	2.78	1.55
scaffold_4-363	scaffold_4	53159699	53160054	promoter-TSS (Xetro.D00906.2)	46	Xetro.D00906.2	4.24	6.85	2.94	1.44
scaffold_4-365	scaffold_4	93670347	93670702	promoter-TSS (Xetro.D01799.1)	4	Xetro.D01799.1	5.05	13.97	2.71	1.61
scaffold_4-3660	scaffold_4	26098808	26099163	Intergenic	-3183	Xetro.D00520.1	1.78	1.14	3.4	0.78
scaffold_4-3661	scaffold_4	57310826	57311181	Intergenic	-47554	Xetro.D00977.1	1.48	0.38	1.05	0.46
scaffold_4-367	scaffold_4	66246169	66246524	promoter-TSS (Xetro.D01176.1)	-167	Xetro.D01176.4	4.58	3.37	3.23	1.56
scaffold_4-368	scaffold_4	80112521	80112876	promoter-TSS (Xetro.D01447.2)	-32	Xetro.D01447.3	4.65	21.52	3.95	1.62
scaffold_4-3685	scaffold_4	63792747	63793102	Intergenic	197196	Xetro.D01158.1	1.97	1.14	3.13	0.8
scaffold_4-3690	scaffold_4	103084223	103084578	Intergenic	53810	Xetro.D01933.1	1.8	0.92	2.31	0.99
scaffold_4-371	scaffold_4	96261235	96261590	intron (Xetro.D01835.1, intron 25 of 26)	-14408	Xetro.D01836.1	4.14	1.9	4.34	1.01
scaffold_4-3715	scaffold_4	42060883	42061238	Intergenic	-154420	Xetro.D00726.1	1.63	0.65	3.62	0.71
scaffold_4-372	scaffold_4	102411517	102411872	Intergenic	-5022	Xetro.D01913.1	4.19	2.83	2.74	1.49
scaffold_4-374	scaffold_4	58938621	58938976	promoter-TSS (Xetro.D01032.1)	25	Xetro.D01032.2	3.99	4.18	2.44	1.52
scaffold_4-3743	scaffold_4	27726008	27726363	intron (Xetro.D00552.2, intron 7 of 10)	8519	Xetro.D00552.3	2.02	29.62	1.25	1.2
scaffold_4-3749	scaffold_4	134097038	134097393	Intergenic	8186	Xetro.D02477.1	1.55	0.71	1.4	0.41
scaffold_4-375	scaffold_4	113277775	113278130	promoter-TSS (Xetro.D02139.1)	-28	Xetro.D02139.1	4.42	6.52	4.24	1.5
scaffold_4-3757	scaffold_4	82507294	82507649	Intergenic	2989	Xetro.D01568.1	2.21	3.64	2.07	1.06
scaffold_4-376	scaffold_4	100930297	100930652	Intergenic	-15283	Xetro.D01899.1	4.45	3.75	5.15	1.51
scaffold_4-377	scaffold_4	43799556	43799911	promoter-TSS (Xetro.D00758.2)	9	Xetro.D00758.2	4.24	4.73	3.49	1.53
scaffold_4-3771	scaffold_4	22777200	22777555	Intergenic	-154195	Xetro.D00484.1	1.53	0.76	1.15	0.76
scaffold_4-3774	scaffold_4	110032343	110032698	promoter-TSS (Xetro.D02062.1)	-354	Xetro.D02062.1	2.99	6.68	2.84	1.36
scaffold_4-378	scaffold_4	20248280	20248635	promoter-TSS (Xetro.D00424.2)	-21	Xetro.D00424.2	4.48	2.61	3.29	1.52
scaffold_4-379	scaffold_4	119730824	119731179	promoter-TSS (Xetro.D02240.2)	-49	Xetro.D02240.1	4.47	6.41	3.93	1.51
scaffold_4-3791	scaffold_4	83210338	83210693	intron (Xetro.D01581.1, intron 3 of 24)	37946	Xetro.D01581.3	1.9	0.82	1.85	1.36
scaffold_4-3793	scaffold_4	34277348	34277703	Intergenic	17965	Xetro.D00652.1	2.04	9.89	1.98	0.82
scaffold_4-3799	scaffold_4	22393599	22393954	Intergenic	-29144	Xetro.D00481.1	1.75	0.71	1.83	0.83
scaffold_4-380	scaffold_4	120908092	120908447	promoter-TSS (Xetro.D02263.1)	-127	Xetro.D02263.1	4.74	3.59	1.63	1.41
scaffold_4-381	scaffold_4	140002929	140003284	promoter-TSS (Xetro.D02572.1)	-255	Xetro.D02572.2	4.44	6.68	4.38	1.54
scaffold_4-3829	scaffold_4	112615316	112615671	promoter-TSS (Xetro.D02122.3)	788	Xetro.D02123.1	2.08	1.2	1.64	0.77
scaffold_4-383	scaffold_4	13163486	13163841	Intergenic	-2844	Xetro.D00299.2	4.18	2.01	4.51	1.36
scaffold_4-384	scaffold_4	116008995	116009350	intron (Xetro.D02177.4, intron 1 of 13)	1630	Xetro.D02177.6	5.23	8.59	2.68	1.49
scaffold_4-3841	scaffold_4	53494924	53495279	Intergenic	6354	Xetro.D00915.1	1.72	1.14	2.48	0.96
scaffold_4-3849	scaffold_4	41777647	41778002	Intergenic	32608	Xetro.D00725.1	1.48	0.65	1.86	0.89
scaffold_4-386	scaffold_4	111206557	111206912	promoter-TSS (Xetro.D02084.1)	-3	Xetro.D02084.1	4.64	6.79	2.64	1.49
scaffold_4-387	scaffold_4	106664304	106664659	promoter-TSS (Xetro.D01986.7)	-23	Xetro.D01986.10	5.36	3.91	4.55	1.53
scaffold_4-3872	scaffold_4	31279797	31280152	Intergenic	131057	Xetro.D00617.1	1.54	0.33	2.07	0.91
scaffold_4-388	scaffold_4	116875298	116875653	promoter-TSS (Xetro.D02198.1)	-151	Xetro.D02198.1	4.48	10.98	3.55	1.37
scaffold_4-389	scaffold_4	23269699	23270054	Intergenic	48645	Xetro.D00486.1	3.92	3.1	4.74	1.07
scaffold_4-39	scaffold_4	51965649	51966004	promoter-TSS (Xetro.D00880.5)	-141	Xetro.D00880.5	7.71	31.68	4.81	1.29
scaffold_4-390	scaffold_4	80381230	80381585	promoter-TSS (Xetro.D01459.2)	65	Xetro.D01459.2	4.2	2.39	3.46	1.4
scaffold_4-391	scaffold_4	3231098	3231453	intron (Xetro.D00072.1, intron 1 of 1)	-2058	Xetro.D00073.1	3.88	9.46	2.91	1.14
scaffold_4-3914	scaffold_4	43806662	43807017	intron (Xetro.D00758.1, intron 7 of 16)	7115	Xetro.D00758.2	1.52	0.71	1.77	0.87
scaffold_4-392	scaffold_4	53407845	53408200	Intergenic	-3510	Xetro.D00912.2	4.71	3.75	6.52	1.38
scaffold_4-393	scaffold_4	139699146	139699501	promoter-TSS (Xetro.D02561.1)	-57	Xetro.D02561.1	4.06	3.31	3.05	1.2
scaffold_4-394	scaffold_4	19627575	19627930	promoter-TSS (Xetro.D00407.1)	37	Xetro.D00407.1	4.36	6.3	2.68	1.19
scaffold_4-3941	scaffold_4	22418016	22418371	Intergenic	-4727	Xetro.D00481.1	1.78	0.92	2.07	0.88
scaffold_4-395	scaffold_4	73846945	73847300	intron (Xetro.D01320.1, intron 2 of 6)	8543	Xetro.D01320.1	4.03	3.1	3.98	1.25
scaffold_4-397	scaffold_4	69665284	69665639	intron (Xetro.D01242.1, intron 1 of 8)	-15377	Xetro.D01241.1	4.65	4.4	5.08	1.02
scaffold_4-398	scaffold_4	43843293	43843648	promoter-TSS (Xetro.D00759.1)	-12	Xetro.D00759.4	4.59	18.31	2.68	1.47
scaffold_4-399	scaffold_4	3286595	3286950	intron (Xetro.D00076.2, intron 1 of 23)	8182	Xetro.D00076.2	3.98	1.63	2.72	1.27
scaffold_4-40	scaffold_4	24584243	24584598	Intergenic	-45903	Xetro.D00499.1	7.98	9.94	2.54	1.71
scaffold_4-400	scaffold_4	888796	889151	intron (Xetro.D00030.1, intron 1 of 12)	315	Xetro.D00030.1	4.76	4.4	3.28	1.49
scaffold_4-4001	scaffold_4	49856549	49856904	Intergenic	113233	Xetro.D00845.1	1.65	0.49	1.38	0.73
scaffold_4-401	scaffold_4	121650938	121651293	promoter-TSS (Xetro.D02282.2)	-68	Xetro.D02282.2	4.32	15.16	3.83	1.53
scaffold_4-402	scaffold_4	11916091	11916446	promoter-TSS (Xetro.D00260.3)	1	Xetro.D00260.2	5.13	9.84	2.65	1.43
scaffold_4-403	scaffold_4	120386172	120386527	promoter-TSS (Xetro.D02251.1)	-49	Xetro.D02251.1	4.69	32.6	3.11	1.42
scaffold_4-4035	scaffold_4	14940194	14940549	Intergenic	-2509	Xetro.D00328.4	1.71	1.14	2.03	1.01
scaffold_4-405	scaffold_4	59399827	59400182	Intergenic	-5744	Xetro.D01054.3	4.65	3.91	2.58	1.58
scaffold_4-4056	scaffold_4	114464829	114465184	intron (Xetro.D02156.2, intron 6 of 10)	9594	Xetro.D02156.3	1.48	0.38	1.87	0.69
scaffold_4-4061	scaffold_4	22653329	22653684	Intergenic	-144190	Xetro.D00482.1	1.86	2.99	2.74	1.2
scaffold_4-4069	scaffold_4	61501292	61501647	Intergenic	-1978	Xetro.D01104.2	1.57	0.87	2.47	1.03
scaffold_4-407	scaffold_4	79362864	79363219	Intergenic	-14064	Xetro.D01429.1	4.7	4.78	2.73	1.51
scaffold_4-408	scaffold_4	81758684	81759039	promoter-TSS (Xetro.D01498.1)	-12	Xetro.D01498.3	4.84	3.7	1.17	1.02
scaffold_4-409	scaffold_4	81759118	81759473	promoter-TSS (Xetro.D01498.1)	-62	Xetro.D01498.2	5.51	4.18	1.33	1.13
scaffold_4-41	scaffold_4	85409492	85409847	Intergenic	5424	Xetro.D01653.1	7.58	16.41	5.98	1.42
scaffold_4-410	scaffold_4	46498796	46499151	promoter-TSS (Xetro.D00806.2)	22	Xetro.D00806.1	3.86	3.75	2.25	1.25
scaffold_4-4104	scaffold_4	78831005	78831360	Intergenic	-8436	Xetro.D01427.1	1.43	0.49	2.48	0.89
scaffold_4-411	scaffold_4	85415426	85415781	Intergenic	11358	Xetro.D01653.1	4.54	4.35	6.59	1.39
scaffold_4-412	scaffold_4	2390096	2390451	promoter-TSS (Xetro.D00057.2)	-42	Xetro.D00057.2	4.37	4.4	3.37	1.58
scaffold_4-4125	scaffold_4	119526265	119526620	Intergenic	-1897	Xetro.D02236.1	1.56	0.82	1.16	0.96
scaffold_4-413	scaffold_4	61329940	61330295	Intergenic	-1938	Xetro.D01100.5	4.26	5	5.97	1.28
scaffold_4-414	scaffold_4	96352197	96352552	intron (Xetro.D01838.1, intron 2 of 26)	-6095	Xetro.D01839.1	5.35	1.74	3.6	1.29
scaffold_4-416	scaffold_4	52548929	52549284	promoter-TSS (Xetro.D00899.2)	44	Xetro.D00899.2	3.65	5.11	3.91	1.2
scaffold_4-417	scaffold_4	53518617	53518972	promoter-TSS (Xetro.D00917.2)	-53	Xetro.D00917.2	5.05	5.16	3.99	1.75
scaffold_4-419	scaffold_4	93461008	93461363	Intergenic	-2705	Xetro.D01793.2	4.34	3.64	4.16	1.54
scaffold_4-42	scaffold_4	85404143	85404498	promoter-TSS (Xetro.D01653.1)	75	Xetro.D01653.1	8.72	46.9	2.19	1.73
scaffold_4-420	scaffold_4	137806435	137806790	promoter-TSS (Xetro.D02529.2)	-89	Xetro.D02529.3	4.14	40.1	2.24	1.37
scaffold_4-4207	scaffold_4	104991890	104992245	Intergenic	61198	Xetro.D01963.1	1.41	0.87	1.97	0.83
scaffold_4-4209	scaffold_4	24043383	24043738	Intergenic	-43264	Xetro.D00490.1	1.7	0.82	2.7	0.76
scaffold_4-421	scaffold_4	83609353	83609708	promoter-TSS (Xetro.D01593.1)	6	Xetro.D01593.1	4.21	0.98	4.65	1.49
scaffold_4-4217	scaffold_4	14931696	14932051	Intergenic	-11007	Xetro.D00328.4	3	7.5	2.87	0.78
scaffold_4-422	scaffold_4	62325636	62325991	promoter-TSS (Xetro.D01132.1)	-64	Xetro.D01133.1	5.43	9.94	1.93	1.66
scaffold_4-4221	scaffold_4	89893364	89893719	Intergenic	-7720	Xetro.D01735.1	1.37	1.03	1.99	0.78
scaffold_4-424	scaffold_4	29049593	29049948	Intergenic	-39391	Xetro.D00579.4	4.24	1.25	3.02	1.03
scaffold_4-425	scaffold_4	23270628	23270983	Intergenic	47716	Xetro.D00486.1	4.01	2.93	4.53	1.03
scaffold_4-4259	scaffold_4	34271856	34272211	Intergenic	12473	Xetro.D00652.1	2.44	0.92	5.14	0.8
scaffold_4-426	scaffold_4	120154975	120155330	promoter-TSS (Xetro.D02243.4)	42	Xetro.D02243.3	5	14.84	5.24	1.33
scaffold_4-4264	scaffold_4	123595560	123595915	Intergenic	-55209	Xetro.D02323.1	2.67	2.72	6.25	1.36
scaffold_4-428	scaffold_4	61349812	61350167	intron (Xetro.D01100.2, intron 10 of 13)	8928	Xetro.D01100.1	5.14	14.94	4.57	1.29
scaffold_4-429	scaffold_4	8430957	8431312	promoter-TSS (Xetro.D00169.2)	32	Xetro.D00169.1	4.25	3.21	3.7	1.6
scaffold_4-4299	scaffold_4	23067581	23067936	Intergenic	110730	Xetro.D00485.1	1.4	0.87	2.31	0.79
scaffold_4-43	scaffold_4	121646767	121647122	promoter-TSS (Xetro.D02282.1)	-111	Xetro.D02282.1	9.38	41.52	1.57	1.76
scaffold_4-430	scaffold_4	7396960	7397315	promoter-TSS (Xetro.D00136.2)	38	Xetro.D00136.2	5.11	12.23	2.01	1.48
scaffold_4-4317	scaffold_4	53069312	53069667	intron (Xetro.D00904.2, intron 1 of 5)	1498	Xetro.D00904.2	1.49	1.25	2.04	0.53
scaffold_4-432	scaffold_4	82425023	82425378	promoter-TSS (Xetro.D01556.2)	462	Xetro.D01557.1	4.94	6.9	1.7	0.96
scaffold_4-433	scaffold_4	11236172	11236527	promoter-TSS (Xetro.D00244.1)	52	Xetro.D00244.1	4.49	3.8	3.93	1.46
scaffold_4-435	scaffold_4	59444309	59444664	Intergenic	-26990	Xetro.D01056.1	3.86	2.61	3.13	1.42
scaffold_4-436	scaffold_4	116735803	116736158	promoter-TSS (Xetro.D02192.2)	-38	Xetro.D02192.1	4.28	2.93	3.53	1.49
scaffold_4-437	scaffold_4	70938724	70939079	Intergenic	-34145	Xetro.D01271.3	4.31	2.45	4.51	1.24
scaffold_4-438	scaffold_4	26541728	26542083	promoter-TSS (Xetro.D00522.2)	-31	Xetro.D00522.2	4.64	3.91	2.61	1.47
scaffold_4-439	scaffold_4	66731218	66731573	promoter-TSS (Xetro.D01186.7)	146	Xetro.D01186.2	5.42	7.17	2.96	1.61
scaffold_4-4397	scaffold_4	71321709	71322064	Intergenic	75601	Xetro.D01274.1	1.3	0.65	1.55	0.76
scaffold_4-44	scaffold_4	82514617	82514972	promoter-TSS (Xetro.D01570.1)	-83	Xetro.D01570.1	6.01	20.32	4.17	0.96
scaffold_4-440	scaffold_4	61141949	61142304	promoter-TSS (Xetro.D01095.1)	-99	Xetro.D01095.1	5.27	4.78	1.44	1.63
scaffold_4-442	scaffold_4	117029860	117030215	exon (Xetro.D02205.1, exon 1 of 2)	127	Xetro.D02205.1	4.47	5.98	2.42	1.3
scaffold_4-4427	scaffold_4	50657076	50657431	intron (Xetro.D00851.2, intron 1 of 2)	1367	Xetro.D00851.1	1.79	2.77	1.86	0.89
scaffold_4-443	scaffold_4	21232796	21233151	promoter-TSS (Xetro.D00451.1)	21	Xetro.D00451.1	4.65	9.02	3.22	1.5
scaffold_4-444	scaffold_4	140140556	140140911	promoter-TSS (Xetro.D02576.1)	93	Xetro.D02576.1	6	21.19	3.52	1.69
scaffold_4-445	scaffold_4	134561352	134561707	exon (Xetro.D02480.1, exon 2 of 5)	334	Xetro.D02480.1	4.89	1.63	7.4	1.49
scaffold_4-4462	scaffold_4	107634547	107634902	Intergenic	-3165	Xetro.D02024.1	1.44	2.77	1.18	0.71
scaffold_4-447	scaffold_4	46776121	46776476	Intergenic	-2049	Xetro.D00808.1	4.63	2.5	4.38	1.36
scaffold_4-4470	scaffold_4	77763680	77764035	Intergenic	-101932	Xetro.D01407.1	1.27	0.92	1.64	0.87
scaffold_4-448	scaffold_4	91636697	91637052	Intergenic	-2112	Xetro.D01767.1	4.16	1.25	2.21	0.8
scaffold_4-449	scaffold_4	140076150	140076505	intron (Xetro.D02574.1, intron 1 of 1)	1379	Xetro.D02574.1	4.31	1.63	2.88	1.3
scaffold_4-450	scaffold_4	30096793	30097148	promoter-TSS (Xetro.D00610.1)	-136	Xetro.D00610.1	4.87	1.58	3.43	1.54
scaffold_4-452	scaffold_4	26286753	26287108	promoter-TSS (Xetro.D00521.1)	-778	Xetro.D00521.1	4.56	2.66	6.01	1.5
scaffold_4-453	scaffold_4	3486664	3487019	promoter-TSS (Xetro.D00082.2)	-22	Xetro.D00082.2	4.54	11.79	3.35	1.45
scaffold_4-4536	scaffold_4	14931696	14932051	Intergenic	-11007	Xetro.D00328.4	2.99	7.5	2.87	0.78
scaffold_4-454	scaffold_4	51647947	51648302	intron (Xetro.D00866.2, intron 4 of 14)	-10389	Xetro.D00867.1	3.92	2.83	5.26	1.45
scaffold_4-455	scaffold_4	80625168	80625523	promoter-TSS (Xetro.D01469.1)	14	Xetro.D01468.3	4.85	6.85	2.79	1.82
scaffold_4-4558	scaffold_4	11422612	11422967	intron (Xetro.D00246.1, intron 1 of 2)	537	Xetro.D00246.1	2.73	6.52	2.07	1.22
scaffold_4-456	scaffold_4	116139254	116139609	promoter-TSS (Xetro.D02182.1)	21	Xetro.D02182.1	3.86	2.5	3.54	1.41
scaffold_4-457	scaffold_4	17899201	17899556	promoter-TSS (Xetro.D00387.1)	67	Xetro.D00387.1	4.01	4.56	3.22	1.58
scaffold_4-4576	scaffold_4	60864297	60864652	Intergenic	-5900	Xetro.D01084.1	1.4	0.38	2.6	0.65
scaffold_4-458	scaffold_4	83329939	83330294	promoter-TSS (Xetro.D01586.2)	4	Xetro.D01586.4	4.48	3.75	3.57	1.5
scaffold_4-459	scaffold_4	107563907	107564262	promoter-TSS (Xetro.D02019.2)	-3	Xetro.D02018.1	3.92	12.23	2.61	1.4
scaffold_4-46	scaffold_4	123418325	123418680	Intergenic	-9162	Xetro.D02318.1	6.69	6.96	3.59	1.66
scaffold_4-4609	scaffold_4	71316375	71316730	Intergenic	70267	Xetro.D01274.1	1.71	1.36	4.72	0.85
scaffold_4-461	scaffold_4	106163380	106163735	promoter-TSS (Xetro.D01973.1)	0	Xetro.D01973.2	4.16	1.52	5.02	1.44
scaffold_4-463	scaffold_4	14942741	14943096	promoter-TSS (Xetro.D00328.6)	38	Xetro.D00328.3	3.96	7.72	3.03	1.43
scaffold_4-4634	scaffold_4	29404496	29404851	exon (Xetro.D00594.2, exon 2 of 2)	3008	Xetro.D00594.2	1.78	0.22	2.83	0.89
scaffold_4-464	scaffold_4	65375464	65375819	intron (Xetro.D01169.1, intron 1 of 8)	638	Xetro.D01169.1	4.57	4.78	3.48	1.16
scaffold_4-466	scaffold_4	44461756	44462111	Intergenic	-96692	Xetro.D00776.1	3.68	5.87	3.12	0.95
scaffold_4-467	scaffold_4	128866257	128866612	promoter-TSS (Xetro.D02426.1)	-110	Xetro.D02426.1	4.48	12.23	2.42	1.4
scaffold_4-4679	scaffold_4	89394152	89394507	Intergenic	97202	Xetro.D01733.1	1.63	0.87	2.27	0.94
scaffold_4-468	scaffold_4	56939511	56939866	Intergenic	43608	Xetro.D00973.1	3.83	3.31	4.99	0.96
scaffold_4-469	scaffold_4	129132793	129133148	promoter-TSS (Xetro.D02430.1)	-135	Xetro.D02430.1	3.77	18.53	3.24	1.03
scaffold_4-4691	scaffold_4	32467546	32467901	intron (Xetro.D00631.3, intron 6 of 10)	28266	Xetro.D00631.3	1.91	20.21	2.8	0.74
scaffold_4-47	scaffold_4	22617904	22618259	Intergenic	-108765	Xetro.D00482.1	6.3	7.28	3.65	1.26
scaffold_4-470	scaffold_4	100908789	100909144	Intergenic	6225	Xetro.D01899.1	4.25	2.55	5.04	1.14
scaffold_4-4704	scaffold_4	71414549	71414904	promoter-TSS (Xetro.D01275.4)	-155	Xetro.D01275.4	1.35	1.36	2.15	0.83
scaffold_4-471	scaffold_4	82049469	82049824	promoter-TSS (Xetro.D01528.1)	-202	Xetro.D01528.1	3.09	3.04	1.66	0.79
scaffold_4-473	scaffold_4	114481009	114481364	promoter-TSS (Xetro.D02157.1)	5	Xetro.D02157.1	4.04	1.14	3.8	1.43
scaffold_4-4744	scaffold_4	50656752	50657107	intron (Xetro.D00851.2, intron 1 of 2)	1043	Xetro.D00851.1	2.22	4.24	1.9	0.96
scaffold_4-475	scaffold_4	34372912	34373267	promoter-TSS (Xetro.D00656.2)	96	Xetro.D00656.2	4.93	19.35	3.1	1.33
scaffold_4-476	scaffold_4	46060847	46061202	promoter-TSS (Xetro.D00794.2)	13	Xetro.D00794.2	4.32	7.44	2.5	1.34
scaffold_4-477	scaffold_4	126735807	126736162	promoter-TSS (Xetro.D02383.1)	36	Xetro.D02383.1	3.69	0.92	2.82	1.24
scaffold_4-479	scaffold_4	72717793	72718148	Intergenic	-4142	Xetro.D01300.1	4.19	1.63	2.65	1.38
scaffold_4-48	scaffold_4	3537346	3537701	promoter-TSS (Xetro.D00084.3)	-126	Xetro.D00084.2	7.7	24.13	2.58	1.63
scaffold_4-481	scaffold_4	119527967	119528322	promoter-TSS (Xetro.D02236.1)	-195	Xetro.D02236.1	5.59	2.17	2.36	1.35
scaffold_4-482	scaffold_4	68134792	68135147	promoter-TSS (Xetro.D01215.1)	82	Xetro.D01215.1	4.95	13.42	4.06	1.48
scaffold_4-484	scaffold_4	82424936	82425291	promoter-TSS (Xetro.D01556.2)	375	Xetro.D01557.1	5.68	7.55	1.81	1.16
scaffold_4-485	scaffold_4	29852009	29852364	exon (Xetro.D00604.1, exon 1 of 4)	292	Xetro.D00604.2	5.12	9.62	2.9	1.6
scaffold_4-486	scaffold_4	139694658	139695013	intron (Xetro.D02561.1, intron 1 of 12)	4431	Xetro.D02561.1	4.51	3.21	5.39	1.28
scaffold_4-487	scaffold_4	106591559	106591914	promoter-TSS (Xetro.D01985.1)	-20	Xetro.D01984.1	4.37	8.1	2.67	1.67
scaffold_4-4876	scaffold_4	40034863	40035218	Intergenic	-71488	Xetro.D00721.1	1.49	0.38	2.08	0.77
scaffold_4-488	scaffold_4	62377208	62377563	promoter-TSS (Xetro.D01135.1)	-6	Xetro.D01135.2	4.31	8.42	3.72	1.65
scaffold_4-489	scaffold_4	103189490	103189845	Intergenic	-9481	Xetro.D01936.1	3.65	3.48	3.87	1.21
scaffold_4-49	scaffold_4	59531267	59531622	promoter-TSS (Xetro.D01057.1)	-106	Xetro.D01057.1	6.96	17.99	1.97	1.46
scaffold_4-490	scaffold_4	28682699	28683054	promoter-TSS (Xetro.D00573.1)	10	Xetro.D00573.1	4.77	5.76	2.83	1.53
scaffold_4-491	scaffold_4	67508084	67508439	promoter-TSS (Xetro.D01205.1)	-66	Xetro.D01205.2	4.07	3.59	2.26	1.35
scaffold_4-492	scaffold_4	80302226	80302581	intron (Xetro.D01453.2, intron 1 of 10)	3231	Xetro.D01453.2	4.04	7.12	4.72	1.33
scaffold_4-493	scaffold_4	78419241	78419596	promoter-TSS (Xetro.D01412.1)	36	Xetro.D01412.1	3.96	1.96	2.26	1.11
scaffold_4-4935	scaffold_4	13252692	13253047	Intergenic	16175	Xetro.D00301.1	1.81	7.55	1.93	0.59
scaffold_4-4939	scaffold_4	26095349	26095704	intron (Xetro.D00520.1, intron 1 of 2)	276	Xetro.D00520.1	1.91	1.41	2.62	0.74
scaffold_4-495	scaffold_4	60820842	60821197	Intergenic	-4929	Xetro.D01083.1	4.49	1.63	3.54	1.42
scaffold_4-496	scaffold_4	115822549	115822904	intron (Xetro.D02168.2, intron 1 of 6)	12075	Xetro.D02168.2	4.13	4.24	2.24	1.41
scaffold_4-497	scaffold_4	80177167	80177522	intron (Xetro.D01450.1, intron 12 of 12)	-13283	Xetro.D01449.1	4.68	5.87	4.53	1.63
scaffold_4-4976	scaffold_4	38722582	38722937	Intergenic	-2472	Xetro.D00706.1	1.69	0.76	3.24	0.95
scaffold_4-498	scaffold_4	119527967	119528322	promoter-TSS (Xetro.D02236.1)	-195	Xetro.D02236.1	5.58	2.17	2.36	1.35
scaffold_4-499	scaffold_4	59449959	59450314	Intergenic	-21340	Xetro.D01056.1	3.64	2.55	3.48	1.43
scaffold_4-50	scaffold_4	59231459	59231814	promoter-TSS (Xetro.D01046.6)	156	Xetro.D01046.2	8.17	15.16	2.04	1.69
scaffold_4-500	scaffold_4	22385800	22386155	Intergenic	-36943	Xetro.D00481.1	4.89	2.66	4.9	1.31
scaffold_4-501	scaffold_4	60658929	60659284	promoter-TSS (Xetro.D01080.1)	-134	Xetro.D01080.1	3.99	6.3	3.4	1.71
scaffold_4-5018	scaffold_4	34145409	34145764	Intergenic	-96500	Xetro.D00651.1	2.25	1.14	1.74	0.7
scaffold_4-502	scaffold_4	68573043	68573398	promoter-TSS (Xetro.D01220.1)	-88	Xetro.D01220.1	3.8	0.6	7.31	1.48
scaffold_4-503	scaffold_4	57957121	57957476	promoter-TSS (Xetro.D00998.1)	-25	Xetro.D00998.1	4.23	1.52	3.23	1.49
scaffold_4-504	scaffold_4	71857201	71857556	intron (Xetro.D01285.2, intron 4 of 8)	3696	Xetro.D01285.1	4.95	3.42	5.16	1.02
scaffold_4-5042	scaffold_4	13252692	13253047	Intergenic	16175	Xetro.D00301.1	1.81	7.55	1.92	0.59
scaffold_4-506	scaffold_4	102160475	102160830	promoter-TSS (Xetro.D01910.2)	14	Xetro.D01910.1	3.79	3.59	2.64	1.36
scaffold_4-507	scaffold_4	23745947	23746302	promoter-TSS (Xetro.D00487.4)	25	Xetro.D00487.4	4.27	4.51	2.58	1.36
scaffold_4-5074	scaffold_4	26095714	26096069	promoter-TSS (Xetro.D00520.1)	-89	Xetro.D00520.1	2.08	1.52	2.42	0.73
scaffold_4-508	scaffold_4	10585804	10586159	promoter-TSS (Xetro.D00233.1)	-23	Xetro.D00233.1	4.14	10	3.17	1.53
scaffold_4-509	scaffold_4	81738956	81739311	intron (Xetro.D01497.1, intron 4 of 5)	7907	Xetro.D01497.1	5.04	126.51	3.22	1.22
scaffold_4-51	scaffold_4	81725349	81725704	promoter-TSS (Xetro.D01496.1)	-36	Xetro.D01496.1	6.12	5.43	2.41	1.18
scaffold_4-510	scaffold_4	120376846	120377201	exon (Xetro.D02250.1, exon 1 of 1)	1544	Xetro.D02250.1	4.05	58.85	3.55	1.29
scaffold_4-511	scaffold_4	20208291	20208646	promoter-TSS (Xetro.D00421.1)	-145	Xetro.D00421.1	4.17	6.09	6.49	1.1
scaffold_4-5117	scaffold_4	123866461	123866816	promoter-TSS (Xetro.D02329.2)	-490	Xetro.D02329.3	2.11	4.08	2.43	0.83
scaffold_4-513	scaffold_4	70358755	70359110	promoter-TSS (Xetro.D01256.1)	80	Xetro.D01256.4	4.56	8.86	2.25	1.5
scaffold_4-514	scaffold_4	81678843	81679198	Intergenic	4298	Xetro.D01491.1	4.59	61.08	1.03	0.72
scaffold_4-5151	scaffold_4	105668464	105668819	intron (Xetro.D01968.7, intron 7 of 7)	55332	Xetro.D01968.5	1.91	0.6	2.56	0.99
scaffold_4-516	scaffold_4	123401205	123401560	Intergenic	7958	Xetro.D02318.1	4.53	27.17	2.76	1.39
scaffold_4-517	scaffold_4	119487271	119487626	promoter-TSS (Xetro.D02234.1)	-13	Xetro.D02234.1	3.95	2.06	2.99	1.37
scaffold_4-518	scaffold_4	52206253	52206608	promoter-TSS (Xetro.D00890.1)	-98	Xetro.D00890.1	4.09	3.86	3.1	1.42
scaffold_4-519	scaffold_4	95264825	95265180	Intergenic	117344	Xetro.D01826.2	3.72	2.12	5.49	1.33
scaffold_4-52	scaffold_4	9116749	9117104	Intergenic	-21343	Xetro.D00185.1	6.49	7.66	4.82	1.28
scaffold_4-520	scaffold_4	91005067	91005422	promoter-TSS (Xetro.D01756.1)	55	Xetro.D01756.1	4.04	1.52	2.87	1.36
scaffold_4-521	scaffold_4	51598737	51599092	promoter-TSS (Xetro.D00866.2)	-137	Xetro.D00866.2	4.4	1.3	4.22	1.65
scaffold_4-522	scaffold_4	112862134	112862489	promoter-TSS (Xetro.D02130.1)	3	Xetro.D02130.3	4.36	6.19	2.58	1.6
scaffold_4-523	scaffold_4	541066	541421	exon (Xetro.D00004.1, exon 1 of 5)	458	Xetro.D00004.1	3.74	1.79	2.73	1.31
scaffold_4-5237	scaffold_4	44457994	44458349	Intergenic	-92930	Xetro.D00776.1	1.59	1.3	1.81	0.71
scaffold_4-524	scaffold_4	82028639	82028994	intron (Xetro.D01523.1, intron 3 of 5)	8021	Xetro.D01525.1	3.41	9.67	2.31	0.85
scaffold_4-525	scaffold_4	51873637	51873992	promoter-TSS (Xetro.D00877.1)	-52	Xetro.D00877.1	4.23	4.46	2.18	1.27
scaffold_4-526	scaffold_4	51482813	51483168	Intergenic	-3637	Xetro.D00864.1	4.14	0.92	4.3	1.34
scaffold_4-527	scaffold_4	121266382	121266737	promoter-TSS (Xetro.D02267.1)	-56	Xetro.D02267.1	4.03	1.79	2.8	1.44
scaffold_4-528	scaffold_4	82443028	82443383	promoter-TSS (Xetro.D01557.2)	-71	Xetro.D01557.2	3.39	3.31	3.66	1.25
scaffold_4-529	scaffold_4	75335214	75335569	promoter-TSS (Xetro.D01365.1)	63	Xetro.D01365.1	4.12	9.51	2.68	1.47
scaffold_4-5292	scaffold_4	27004946	27005301	promoter-TSS (Xetro.D00536.1)	-448	Xetro.D00536.1	1.89	1.2	1.98	1.05
scaffold_4-53	scaffold_4	22507175	22507530	promoter-TSS (Xetro.D00482.2)	-137	Xetro.D00482.2	8.22	89.61	1.44	1.85
scaffold_4-530	scaffold_4	86488078	86488433	exon (Xetro.D01681.1, exon 1 of 4)	127	Xetro.D01681.1	4.51	3.59	2.95	1.37
scaffold_4-531	scaffold_4	28585819	28586174	intron (Xetro.D00568.2, intron 1 of 8)	-2227	Xetro.D00568.1	4.29	4.08	4.17	1.04
scaffold_4-532	scaffold_4	115981570	115981925	promoter-TSS (Xetro.D02174.1)	-219	Xetro.D02174.1	4.19	3.91	3.8	1.28
scaffold_4-533	scaffold_4	61110525	61110880	Intergenic	-11571	Xetro.D01094.3	3.18	1.79	3.06	0.85
scaffold_4-534	scaffold_4	93887025	93887380	promoter-TSS (Xetro.D01803.1)	-318	Xetro.D01803.1	3.83	1.03	4.04	1.34
scaffold_4-5346	scaffold_4	81725349	81725704	promoter-TSS (Xetro.D01496.1)	-36	Xetro.D01496.1	6.12	5.43	2.41	1.18
scaffold_4-5348	scaffold_4	42446268	42446623	Intergenic	-371112	Xetro.D00727.1	1.66	0.65	1.67	0.88
scaffold_4-535	scaffold_4	29089019	29089374	promoter-TSS (Xetro.D00579.4)	35	Xetro.D00579.6	4.22	1.41	3.72	1.26
scaffold_4-536	scaffold_4	79516398	79516753	promoter-TSS (Xetro.D01434.1)	-83	Xetro.D01434.1	3.7	8.48	0.98	1.06
scaffold_4-5367	scaffold_4	126426202	126426557	Intergenic	28522	Xetro.D02379.1	1.39	0.76	1.44	0.7
scaffold_4-537	scaffold_4	126960420	126960775	promoter-TSS (Xetro.D02390.1)	-74	Xetro.D02390.1	3.95	1.68	4.79	1.32
scaffold_4-538	scaffold_4	86825054	86825409	promoter-TSS (Xetro.D01699.1)	-47	Xetro.D01699.1	3.74	2.12	3.25	1.24
scaffold_4-539	scaffold_4	81678843	81679198	Intergenic	4298	Xetro.D01491.1	4.58	61.02	1.03	0.72
scaffold_4-54	scaffold_4	9119241	9119596	Intergenic	-23835	Xetro.D00185.1	5.43	4.29	2.37	0.86
scaffold_4-540	scaffold_4	60164080	60164435	promoter-TSS (Xetro.D01071.1)	40	Xetro.D01071.2	3.98	1.25	3.94	1.58
scaffold_4-541	scaffold_4	63185152	63185507	Intergenic	-2539	Xetro.D01150.1	3.64	1.52	3.69	1.14
scaffold_4-542	scaffold_4	128079323	128079678	promoter-TSS (Xetro.D02412.1)	-237	Xetro.D02412.1	4.76	2.61	3.88	1.43
scaffold_4-543	scaffold_4	74269380	74269735	promoter-TSS (Xetro.D01336.1)	12	Xetro.D01336.3	4.31	0.98	3.19	1.61
scaffold_4-544	scaffold_4	121645703	121646058	intron (Xetro.D02282.2, intron 1 of 5)	953	Xetro.D02282.1	4.36	50.27	1.87	1.62
scaffold_4-5445	scaffold_4	105610100	105610455	intron (Xetro.D01968.2, intron 1 of 6)	1747	Xetro.D01968.2	1.46	0.38	1.09	0.96
scaffold_4-545	scaffold_4	93174720	93175075	promoter-TSS (Xetro.D01784.3)	-913	Xetro.D01784.3	4.6	15.87	4.43	1.57
scaffold_4-547	scaffold_4	120322155	120322510	promoter-TSS (Xetro.D02248.1)	-30	Xetro.D02248.1	4.22	5.22	3.74	1.56
scaffold_4-548	scaffold_4	99372608	99372963	Intergenic	-92775	Xetro.D01871.2	4.02	6.79	4.17	1.45
scaffold_4-549	scaffold_4	117386123	117386478	promoter-TSS (Xetro.D02216.1)	-18	Xetro.D02215.1	4.74	10.32	2.82	1.37
scaffold_4-55	scaffold_4	121694456	121694811	Intergenic	-43586	Xetro.D02282.2	6.51	4.13	6.06	1.4
scaffold_4-550	scaffold_4	85402412	85402767	Intergenic	-1656	Xetro.D01653.1	3.65	5.92	4.75	1.21
scaffold_4-551	scaffold_4	69392679	69393034	intron (Xetro.D01232.2, intron 1 of 14)	916	Xetro.D01232.2	3.95	6.03	4.74	1.15
scaffold_4-552	scaffold_4	71857712	71858067	intron (Xetro.D01285.2, intron 4 of 8)	3185	Xetro.D01285.1	4.56	2.66	3.47	0.77
scaffold_4-553	scaffold_4	121046704	121047059	promoter-TSS (Xetro.D02264.1)	-77	Xetro.D02264.1	4.39	8.75	3.68	1.71
scaffold_4-554	scaffold_4	80601986	80602341	promoter-TSS (Xetro.D01466.3)	-70	Xetro.D01466.3	4.16	23.91	4.45	1.24
scaffold_4-555	scaffold_4	116006239	116006594	promoter-TSS (Xetro.D02176.2)	-20	Xetro.D02176.1	3.72	6.03	3.2	1.15
scaffold_4-556	scaffold_4	110829682	110830037	promoter-TSS (Xetro.D02072.1)	76	Xetro.D02072.1	4.05	1.68	3.39	1.41
scaffold_4-558	scaffold_4	81974533	81974888	promoter-TSS (Xetro.D01519.1)	-364	Xetro.D01519.1	3.91	80.97	1.8	0.7
scaffold_4-559	scaffold_4	39627782	39628137	promoter-TSS (Xetro.D00719.2)	-55	Xetro.D00719.2	4.02	0.82	2.71	1.31
scaffold_4-560	scaffold_4	71886853	71887208	Intergenic	-8483	Xetro.D01287.1	4.95	37.82	2.29	1.59
scaffold_4-561	scaffold_4	99845754	99846109	promoter-TSS (Xetro.D01876.2)	40	Xetro.D01876.1	3.86	2.01	2.94	1.31
scaffold_4-562	scaffold_4	44373520	44373875	Intergenic	-8456	Xetro.D00776.1	4.03	1.58	3.02	1.63
scaffold_4-563	scaffold_4	28747148	28747503	promoter-TSS (Xetro.D00576.5)	-88	Xetro.D00576.1	3.66	1.03	2.89	1.29
scaffold_4-564	scaffold_4	61602617	61602972	intron (Xetro.D01106.1, intron 1 of 1)	1309	Xetro.D01106.1	3.92	80.37	2.6	1.25
scaffold_4-565	scaffold_4	114421080	114421435	exon (Xetro.D02154.1, exon 1 of 9)	110	Xetro.D02154.2	5.22	20.16	2.14	1.46
scaffold_4-566	scaffold_4	53651018	53651373	exon (Xetro.D00922.1, exon 1 of 3)	110	Xetro.D00922.1	3.74	2.34	3.68	1.43
scaffold_4-5665	scaffold_4	41650442	41650797	Intergenic	159813	Xetro.D00725.1	1.38	0.71	1.37	0.82
scaffold_4-568	scaffold_4	82407777	82408132	intron (Xetro.D01556.2, intron 5 of 5)	3888	Xetro.D01556.6	4.63	6.85	4.01	1.42
scaffold_4-569	scaffold_4	81730615	81730970	promoter-TSS (Xetro.D01497.1)	-434	Xetro.D01497.1	4.79	4.56	3.39	1.55
scaffold_4-570	scaffold_4	101351725	101352080	promoter-TSS (Xetro.D01905.1)	23	Xetro.D01905.1	4.5	3.26	3.47	1.6
scaffold_4-571	scaffold_4	57120744	57121099	Intergenic	-34858	Xetro.D00975.1	3.42	1.63	2.84	0.89
scaffold_4-5714	scaffold_4	51983473	51983828	Intergenic	-12829	Xetro.D00881.1	1.3	0.38	1.11	0.45
scaffold_4-572	scaffold_4	29612583	29612938	promoter-TSS (Xetro.D00596.1)	-12	Xetro.D00596.2	4.33	5	4.05	1.39
scaffold_4-573	scaffold_4	86725973	86726328	promoter-TSS (Xetro.D01692.1)	-100	Xetro.D01692.1	3.39	2.61	3.54	1.34
scaffold_4-574	scaffold_4	128049824	128050179	promoter-TSS (Xetro.D02411.2)	-44	Xetro.D02411.2	3.48	4.24	2.77	1.24
scaffold_4-5740	scaffold_4	92986919	92987274	Intergenic	-2105	Xetro.D01783.1	1.38	0.65	1.83	0.86
scaffold_4-575	scaffold_4	20878836	20879191	promoter-TSS (Xetro.D00440.2)	-3	Xetro.D00440.3	4.26	17.88	3.54	1.7
scaffold_4-5750	scaffold_4	32470123	32470478	intron (Xetro.D00631.3, intron 5 of 10)	25689	Xetro.D00631.3	1.76	2.5	2.36	1.09
scaffold_4-5755	scaffold_4	25639463	25639818	Intergenic	-38640	Xetro.D00509.2	1.7	4.13	2.89	0.93
scaffold_4-576	scaffold_4	36632653	36633008	intron (Xetro.D00678.2, intron 1 of 14)	3286	Xetro.D00678.1	3.85	3.59	4.67	1.19
scaffold_4-577	scaffold_4	80533889	80534244	promoter-TSS (Xetro.D01465.2)	1	Xetro.D01465.2	4.33	7.61	2.68	1.7
scaffold_4-578	scaffold_4	94295263	94295618	Intergenic	-2556	Xetro.D01811.1	4.29	1.63	4.09	1.42
scaffold_4-580	scaffold_4	15913325	15913680	promoter-TSS (Xetro.D00356.1)	-61	Xetro.D00356.1	4.11	1.74	3.41	1.32
scaffold_4-581	scaffold_4	121203457	121203812	promoter-TSS (Xetro.D02266.1)	-263	Xetro.D02266.1	4.52	5.16	3.54	1.43
scaffold_4-5813	scaffold_4	77543703	77544058	Intergenic	115439	Xetro.D01406.1	1.31	0.82	1.45	0.92
scaffold_4-582	scaffold_4	80554534	80554889	intron (Xetro.D01465.1, intron 3 of 16)	20646	Xetro.D01465.2	4.54	6.47	4.72	1.22
scaffold_4-584	scaffold_4	51996281	51996636	promoter-TSS (Xetro.D00881.2)	-21	Xetro.D00881.1	4.47	3.7	3.45	1.72
scaffold_4-585	scaffold_4	68064398	68064753	promoter-TSS (Xetro.D01212.1)	35	Xetro.D01212.1	3.78	6.58	2.7	1.58
scaffold_4-586	scaffold_4	107144423	107144778	promoter-TSS (Xetro.D01999.1)	-81	Xetro.D01999.1	4.27	1.63	3.71	1.52
scaffold_4-587	scaffold_4	67147187	67147542	promoter-TSS (Xetro.D01196.1)	-85	Xetro.D01196.2	3.94	4.73	4.56	1.44
scaffold_4-589	scaffold_4	47420357	47420712	promoter-TSS (Xetro.D00819.5)	-9	Xetro.D00818.3	3.65	1.09	3.84	1.28
scaffold_4-59	scaffold_4	61586443	61586798	Intergenic	-14865	Xetro.D01106.1	7.52	10.27	6.07	1.41
scaffold_4-590	scaffold_4	81730615	81730970	promoter-TSS (Xetro.D01497.1)	-434	Xetro.D01497.1	4.78	4.56	3.39	1.55
scaffold_4-591	scaffold_4	100593719	100594074	Intergenic	-12008	Xetro.D01897.1	4.05	2.34	4.9	1.06
scaffold_4-592	scaffold_4	139861709	139862064	promoter-TSS (Xetro.D02569.1)	-53	Xetro.D02569.1	3.76	2.45	5.03	1.46
scaffold_4-593	scaffold_4	123599295	123599650	Intergenic	-58944	Xetro.D02323.1	3.84	6.9	4.15	1.32
scaffold_4-594	scaffold_4	107053401	107053756	promoter-TSS (Xetro.D01996.2)	36	Xetro.D01996.1	3.68	3.04	3.17	1.49
scaffold_4-595	scaffold_4	99748789	99749144	Intergenic	-7602	Xetro.D01874.1	4.32	2.93	6.92	1.3
scaffold_4-596	scaffold_4	112346822	112347177	intron (Xetro.D02119.1, intron 10 of 19)	30748	Xetro.D02119.1	3.78	2.28	4.34	1.14
scaffold_4-5965	scaffold_4	53599270	53599625	Intergenic	-3994	Xetro.D00919.1	1.52	0.33	0.79	0.62
scaffold_4-597	scaffold_4	136812941	136813296	Intergenic	-5982	Xetro.D02508.1	3.69	1.96	3.64	1.49
scaffold_4-598	scaffold_4	63329770	63330125	promoter-TSS (Xetro.D01157.1)	-62	Xetro.D01157.2	3.61	3.31	2.54	1.46
scaffold_4-599	scaffold_4	67964236	67964591	Intergenic	-49234	Xetro.D01211.1	4.35	9.29	2.48	1.51
scaffold_4-600	scaffold_4	17793867	17794222	intron (Xetro.D00385.1, intron 5 of 9)	50708	Xetro.D00385.1	3.42	2.06	3.18	1.28
scaffold_4-601	scaffold_4	79912520	79912875	intron (Xetro.D01443.5, intron 1 of 10)	677	Xetro.D01443.5	4.6	30.97	2.73	1.64
scaffold_4-603	scaffold_4	58784769	58785124	exon (Xetro.D01023.3, exon 19 of 19)	-3947	Xetro.D01022.1	3.93	5.11	2.89	1.13
scaffold_4-604	scaffold_4	124749514	124749869	promoter-TSS (Xetro.D02350.1)	-56	Xetro.D02350.1	3.93	4.4	3.05	1.49
scaffold_4-605	scaffold_4	45524300	45524655	Intergenic	-120147	Xetro.D00783.1	3.7	1.96	1.83	0.98
scaffold_4-606	scaffold_4	87788685	87789040	promoter-TSS (Xetro.D01715.2)	-29	Xetro.D01715.1	3.72	2.88	3.13	1.22
scaffold_4-607	scaffold_4	19276451	19276806	promoter-TSS (Xetro.D00405.1)	-46	Xetro.D00405.1	3.55	4.73	2.41	1.22
scaffold_4-609	scaffold_4	113109856	113110211	promoter-TSS (Xetro.D02137.1)	94	Xetro.D02137.1	4.39	2.99	3.71	1.53
scaffold_4-61	scaffold_4	60122967	60123322	Intergenic	-3037	Xetro.D01067.1	6.68	18.37	3.92	1.45
scaffold_4-610	scaffold_4	12899088	12899443	promoter-TSS (Xetro.D00286.1)	-176	Xetro.D00286.1	3.69	2.93	2.62	1.35
scaffold_4-611	scaffold_4	11387459	11387814	intron (Xetro.D00245.2, intron 7 of 10)	35690	Xetro.D00246.1	3.71	2.72	3.34	0.97
scaffold_4-612	scaffold_4	107998242	107998597	exon (Xetro.D02034.3, exon 2 of 7)	146	Xetro.D02034.3	4.21	23.2	4.04	1.51
scaffold_4-613	scaffold_4	26305673	26306028	Intergenic	18142	Xetro.D00521.1	3.95	2.5	4.01	1.26
scaffold_4-614	scaffold_4	103635184	103635539	promoter-TSS (Xetro.D01948.7)	25	Xetro.D01948.5	3.65	5.54	2.39	1.32
scaffold_4-6144	scaffold_4	60733395	60733750	Intergenic	28778	Xetro.D01081.1	1.78	0.49	1.8	0.77
scaffold_4-615	scaffold_4	32571421	32571776	exon (Xetro.D00633.2, exon 1 of 9)	206	Xetro.D00633.2	4.5	10.11	1.68	1.24
scaffold_4-6154	scaffold_4	82617769	82618124	intron (Xetro.D01577.1, intron 3 of 4)	-28078	Xetro.D01572.1	1.49	0.71	0.94	0.52
scaffold_4-616	scaffold_4	61060958	61061313	promoter-TSS (Xetro.D01091.1)	-413	Xetro.D01091.2	4.82	28.26	2.1	1.47
scaffold_4-617	scaffold_4	8099449	8099804	promoter-TSS (Xetro.D00154.1)	88	Xetro.D00155.1	4.68	4.29	2.93	1.74
scaffold_4-618	scaffold_4	22505366	22505721	promoter-TSS (Xetro.D00482.3)	-768	Xetro.D00482.3	4.05	37.44	0.77	0.94
scaffold_4-619	scaffold_4	81629587	81629942	intron (Xetro.D01481.1, intron 2 of 2)	15682	Xetro.D01482.1	3.8	2.12	4.34	1.56
scaffold_4-62	scaffold_4	8122755	8123110	promoter-TSS (Xetro.D00156.1)	-76	Xetro.D00156.1	6.61	4.56	3.12	1.59
scaffold_4-620	scaffold_4	129146542	129146897	Intergenic	12529	Xetro.D02431.1	3.56	2.88	3.23	1.06
scaffold_4-621	scaffold_4	92167298	92167653	Intergenic	32774	Xetro.D01772.1	4.32	2.12	4.55	0.92
scaffold_4-622	scaffold_4	68093183	68093538	promoter-TSS (Xetro.D01213.4)	-83	Xetro.D01213.1	3.95	2.23	3.6	1.33
scaffold_4-623	scaffold_4	100373406	100373761	Intergenic	15216	Xetro.D01894.1	4.25	2.88	5.17	1.34
scaffold_4-624	scaffold_4	96425585	96425940	intron (Xetro.D01840.1, intron 9 of 16)	63477	Xetro.D01839.2	3.78	2.99	3.48	1.13
scaffold_4-625	scaffold_4	123660302	123660657	promoter-TSS (Xetro.D02324.5)	-440	Xetro.D02324.4	4.23	1.9	2.64	1.33
scaffold_4-626	scaffold_4	107436900	107437255	Intergenic	4460	Xetro.D02014.1	4.31	4.73	6.21	1.42
scaffold_4-6263	scaffold_4	114400537	114400892	intron (Xetro.D02153.1, intron 1 of 13)	3712	Xetro.D02153.1	1.45	0.49	0.83	0.7
scaffold_4-627	scaffold_4	107841836	107842191	Intergenic	-11476	Xetro.D02029.1	3.5	1.41	3.81	1.25
scaffold_4-628	scaffold_4	43350808	43351163	intron (Xetro.D00746.1, intron 1 of 4)	1094	Xetro.D00746.1	4.1	6.19	3.86	1.25
scaffold_4-6280	scaffold_4	123866461	123866816	promoter-TSS (Xetro.D02329.2)	-490	Xetro.D02329.3	2.11	4.08	2.43	0.83
scaffold_4-629	scaffold_4	75901117	75901472	promoter-TSS (Xetro.D01380.1)	-47	Xetro.D01380.1	3.99	1.63	3.13	1.45
scaffold_4-630	scaffold_4	49731265	49731620	Intergenic	-12051	Xetro.D00845.1	4.12	6.52	2.51	1.41
scaffold_4-631	scaffold_4	103852208	103852563	intron (Xetro.D01958.3, intron 1 of 4)	2591	Xetro.D01958.2	3.96	4.02	4.88	1.21
scaffold_4-632	scaffold_4	38593573	38593928	promoter-TSS (Xetro.D00703.2)	-202	Xetro.D00703.1	3.86	1.9	4.4	1.2
scaffold_4-635	scaffold_4	106427134	106427489	intron (Xetro.D01979.1, intron 2 of 4)	13229	Xetro.D01979.1	3.44	2.28	4.96	1.03
scaffold_4-636	scaffold_4	61331705	61332060	promoter-TSS (Xetro.D01100.4)	-173	Xetro.D01100.5	4.16	13.26	5.94	1.46
scaffold_4-637	scaffold_4	100203453	100203808	intron (Xetro.D01886.4, intron 1 of 12)	558	Xetro.D01886.5	4.08	4.13	3.63	1.51
scaffold_4-638	scaffold_4	38070324	38070679	promoter-TSS (Xetro.D00699.6)	-31	Xetro.D00699.5	4.84	12.55	2.06	1.66
scaffold_4-639	scaffold_4	124567040	124567395	intron (Xetro.D02345.1, intron 1 of 13)	631	Xetro.D02345.1	3.98	5.11	2.67	1.39
scaffold_4-640	scaffold_4	67225475	67225830	intron (Xetro.D01198.1, intron 2 of 11)	2011	Xetro.D01198.1	4.02	4.89	3.57	1.62
scaffold_4-6401	scaffold_4	136678322	136678677	promoter-TSS (Xetro.D02501.2)	689	Xetro.D02500.3	1.48	6.63	1.52	0.59
scaffold_4-6404	scaffold_4	103322913	103323268	intron (Xetro.D01942.3, intron 2 of 19)	2662	Xetro.D01942.3	1.42	0.54	1.38	0.52
scaffold_4-641	scaffold_4	67857199	67857554	promoter-TSS (Xetro.D01209.5)	18	Xetro.D01209.1	3.94	5.87	1.98	1.22
scaffold_4-642	scaffold_4	22514999	22515354	Intergenic	-5860	Xetro.D00482.1	3.69	6.96	4.51	1.25
scaffold_4-643	scaffold_4	61503223	61503578	promoter-TSS (Xetro.D01104.2)	-47	Xetro.D01104.2	3.82	2.66	4.23	1.43
scaffold_4-644	scaffold_4	114406326	114406681	intron (Xetro.D02153.1, intron 2 of 13)	9501	Xetro.D02153.1	3.84	2.99	4.05	1.06
scaffold_4-646	scaffold_4	26702282	26702637	promoter-TSS (Xetro.D00525.2)	-25	Xetro.D00525.2	4.1	1.47	2.78	1.39
scaffold_4-647	scaffold_4	60125972	60126327	promoter-TSS (Xetro.D01067.1)	-32	Xetro.D01067.1	4.62	53.15	1.37	1.71
scaffold_4-648	scaffold_4	61060572	61060927	promoter-TSS (Xetro.D01091.1)	-27	Xetro.D01091.2	5.67	39.67	1.73	1.64
scaffold_4-649	scaffold_4	22802081	22802436	Intergenic	-129314	Xetro.D00484.1	3.32	1.58	4.33	0.94
scaffold_4-65	scaffold_4	79913129	79913484	promoter-TSS (Xetro.D01443.4)	68	Xetro.D01443.5	7.06	30.16	3.08	1.69
scaffold_4-650	scaffold_4	44346778	44347133	intron (Xetro.D00775.1, intron 1 of 10)	727	Xetro.D00775.1	3.76	8.97	4.23	1.17
scaffold_4-652	scaffold_4	2664290	2664645	Intergenic	63540	Xetro.D00062.1	3.99	13.04	2.65	1.15
scaffold_4-653	scaffold_4	75022805	75023160	Intergenic	-4083	Xetro.D01357.1	3.84	1.9	5.54	1.23
scaffold_4-654	scaffold_4	32495844	32496199	promoter-TSS (Xetro.D00631.2)	-32	Xetro.D00631.1	4.4	10.98	3.66	1.63
scaffold_4-655	scaffold_4	91118362	91118717	Intergenic	-4857	Xetro.D01758.1	4.11	1.25	7.18	1.52
scaffold_4-656	scaffold_4	119682924	119683279	exon (Xetro.D02239.5, exon 1 of 11)	107	Xetro.D02239.2	4.81	15.38	2.39	1.68
scaffold_4-657	scaffold_4	9578224	9578579	Intergenic	-3770	Xetro.D00196.2	3.4	3.75	5.54	0.94
scaffold_4-659	scaffold_4	83191843	83192198	intron (Xetro.D01581.1, intron 3 of 24)	19451	Xetro.D01581.3	3.42	1.52	4.45	1.31
scaffold_4-660	scaffold_4	80354089	80354444	exon (Xetro.D01458.1, exon 1 of 3)	171	Xetro.D01458.1	3.99	1.2	4.51	1.58
scaffold_4-661	scaffold_4	92164148	92164503	Intergenic	29624	Xetro.D01772.1	3.42	2.39	4.44	0.95
scaffold_4-662	scaffold_4	86551137	86551492	promoter-TSS (Xetro.D01685.2)	-40	Xetro.D01685.2	4.61	12.17	3.46	1.66
scaffold_4-663	scaffold_4	121338909	121339264	promoter-TSS (Xetro.D02270.1)	25	Xetro.D02270.1	4	4.84	2.61	1.39
scaffold_4-664	scaffold_4	60030626	60030981	Intergenic	24128	Xetro.D01066.3	4.63	8.97	4.18	1.54
scaffold_4-665	scaffold_4	94644302	94644657	Intergenic	10085	Xetro.D01817.1	3.76	10.49	5.67	1.28
scaffold_4-666	scaffold_4	11510485	11510840	exon (Xetro.D00247.1, exon 2 of 20)	116	Xetro.D00247.1	3.62	2.5	3.03	1.46
scaffold_4-667	scaffold_4	140141366	140141721	exon (Xetro.D02576.1, exon 1 of 16)	903	Xetro.D02576.1	4.23	15.27	3.59	1.32
scaffold_4-668	scaffold_4	98443091	98443446	promoter-TSS (Xetro.D01865.1)	46	Xetro.D01865.1	4.16	5.49	5.68	1.74
scaffold_4-67	scaffold_4	78716195	78716550	intron (Xetro.D01422.1, intron 2 of 7)	3883	Xetro.D01422.1	6.87	5.71	5.39	1.56
scaffold_4-670	scaffold_4	87016536	87016891	promoter-TSS (Xetro.D01702.1)	-104	Xetro.D01702.2	3.63	1.41	4.65	1.51
scaffold_4-671	scaffold_4	124814747	124815102	Intergenic	-9487	Xetro.D02351.1	3.7	7.5	4.24	1.27
scaffold_4-672	scaffold_4	11912206	11912561	Intergenic	-3884	Xetro.D00260.1	3.63	1.63	5.79	1.14
scaffold_4-673	scaffold_4	20383718	20384073	intron (Xetro.D00430.1, intron 1 of 12)	-1406	Xetro.D00430.3	3.05	2.99	4.73	1.18
scaffold_4-674	scaffold_4	93006696	93007051	Intergenic	17672	Xetro.D01783.1	3.74	0.76	4.87	1.34
scaffold_4-675	scaffold_4	84162693	84163048	promoter-TSS (Xetro.D01614.1)	-262	Xetro.D01614.1	3.33	4.73	6.38	1.36
scaffold_4-676	scaffold_4	95150600	95150955	Intergenic	-9813	Xetro.D01825.1	3.54	3.26	3.16	1.37
scaffold_4-678	scaffold_4	124566081	124566436	promoter-TSS (Xetro.D02345.1)	-328	Xetro.D02345.1	4	5.92	2.14	1.53
scaffold_4-679	scaffold_4	26838636	26838991	intron (Xetro.D00530.1, intron 1 of 1)	1541	Xetro.D00530.1	4.64	3.04	3.53	1.48
scaffold_4-68	scaffold_4	9194379	9194734	Intergenic	-98973	Xetro.D00185.1	7.23	5.11	3.46	1.48
scaffold_4-680	scaffold_4	114421471	114421826	intron (Xetro.D02154.1, intron 1 of 8)	501	Xetro.D02154.2	5.1	21.95	1.4	1.4
scaffold_4-681	scaffold_4	74182914	74183269	promoter-TSS (Xetro.D01332.1)	-60	Xetro.D01332.1	3.46	2.5	3.54	1.49
scaffold_4-6819	scaffold_4	111131414	111131769	intron (Xetro.D02082.1, intron 1 of 9)	-4557	Xetro.D02082.2	1.09	0.6	1.08	0.53
scaffold_4-682	scaffold_4	57197873	57198228	Intergenic	-47936	Xetro.D00976.1	3.51	1.36	4.4	1.2
scaffold_4-683	scaffold_4	63133271	63133626	Intergenic	-5832	Xetro.D01148.1	3.85	2.66	4.04	1.36
scaffold_4-684	scaffold_4	56543228	56543583	exon (Xetro.D00965.1, exon 16 of 40)	-2607	Xetro.D00966.1	3.56	1.74	3.1	0.86
scaffold_4-685	scaffold_4	109373062	109373417	promoter-TSS (Xetro.D02048.1)	-226	Xetro.D02048.1	4.26	6.9	2.87	1.57
scaffold_4-686	scaffold_4	83371909	83372264	promoter-TSS (Xetro.D01588.3)	-70	Xetro.D01588.2	3.71	2.55	6.09	1.52
scaffold_4-687	scaffold_4	50776750	50777105	Intergenic	-17050	Xetro.D00858.1	3.93	4.02	2.67	1.3
scaffold_4-6874	scaffold_4	60088761	60089116	Intergenic	-37243	Xetro.D01067.1	1.69	0.49	1.49	0.94
scaffold_4-688	scaffold_4	121033999	121034354	promoter-TSS (Xetro.D02264.2)	-7	Xetro.D02264.2	3.58	8.15	4.03	1.61
scaffold_4-689	scaffold_4	17202838	17203193	promoter-TSS (Xetro.D00376.1)	-73	Xetro.D00376.1	4.13	9.24	2.7	1.34
scaffold_4-69	scaffold_4	85408740	85409095	Intergenic	4672	Xetro.D01653.1	7.04	37.98	6.83	1.53
scaffold_4-691	scaffold_4	74253370	74253725	Intergenic	-1500	Xetro.D01334.1	3.92	3.64	3.84	1.57
scaffold_4-692	scaffold_4	22586857	22587212	Intergenic	-77718	Xetro.D00482.1	3.31	4.08	3.66	1.25
scaffold_4-693	scaffold_4	82402195	82402550	intron (Xetro.D01556.2, intron 5 of 5)	9470	Xetro.D01556.6	3.15	2.12	1.64	0.86
scaffold_4-694	scaffold_4	118144194	118144549	promoter-TSS (Xetro.D02228.1)	34	Xetro.D02228.1	3.84	7.28	2.88	1.27
scaffold_4-695	scaffold_4	58780830	58781185	promoter-TSS (Xetro.D01022.1)	-8	Xetro.D01022.1	3.75	18.1	3.22	1.35
scaffold_4-696	scaffold_4	119682546	119682901	promoter-TSS (Xetro.D02239.5)	-271	Xetro.D02239.5	4.68	10.81	2.18	1.46
scaffold_4-697	scaffold_4	103850457	103850812	promoter-TSS (Xetro.D01957.2)	840	Xetro.D01958.2	4.23	6.52	4.01	1.62
scaffold_4-698	scaffold_4	46852561	46852916	promoter-TSS (Xetro.D00810.2)	-55	Xetro.D00810.2	4.78	1.36	3.03	1.49
scaffold_4-699	scaffold_4	95141115	95141470	promoter-TSS (Xetro.D01825.1)	-328	Xetro.D01825.1	4.64	4.89	7.24	1.41
scaffold_4-70	scaffold_4	1906740	1907095	promoter-TSS (Xetro.D00045.1)	-68	Xetro.D00045.1	5.37	14.13	1.8	0.96
scaffold_4-700	scaffold_4	49670941	49671296	promoter-TSS (Xetro.D00843.1)	34	Xetro.D00843.1	3.95	8.75	4.58	1.33
scaffold_4-701	scaffold_4	6968161	6968516	promoter-TSS (Xetro.D00126.2)	-90	Xetro.D00126.2	3.36	0.98	3.59	1.28
scaffold_4-702	scaffold_4	22512995	22513350	Intergenic	-3856	Xetro.D00482.1	3.81	9.07	5.4	1.23
scaffold_4-703	scaffold_4	85405899	85406254	intron (Xetro.D01653.1, intron 1 of 1)	1831	Xetro.D01653.1	3.83	55.37	3.12	1.45
scaffold_4-704	scaffold_4	17410988	17411343	promoter-TSS (Xetro.D00382.1)	-50	Xetro.D00382.1	3.71	1.74	5.55	1.23
scaffold_4-705	scaffold_4	36108309	36108664	promoter-TSS (Xetro.D00666.2)	-54	Xetro.D00666.2	3.92	3.86	2.83	1.39
scaffold_4-706	scaffold_4	87502378	87502733	promoter-TSS (Xetro.D01709.1)	1	Xetro.D01709.1	4.65	6.63	2.67	1.52
scaffold_4-707	scaffold_4	62893340	62893695	promoter-TSS (Xetro.D01144.1)	31	Xetro.D01144.1	3.74	10.87	2.39	1.39
scaffold_4-708	scaffold_4	57358428	57358783	promoter-TSS (Xetro.D00977.1)	48	Xetro.D00977.1	4.15	4.51	2.74	1.41
scaffold_4-71	scaffold_4	61589905	61590260	Intergenic	-11403	Xetro.D01106.1	6.3	9.13	4.2	1.49
scaffold_4-710	scaffold_4	60261692	60262047	promoter-TSS (Xetro.D01073.2)	-53	Xetro.D01073.1	4.2	5	3.28	1.58
scaffold_4-711	scaffold_4	29163741	29164096	promoter-TSS (Xetro.D00582.1)	-141	Xetro.D00582.3	3.8	1.09	3.06	1.35
scaffold_4-712	scaffold_4	76051707	76052062	promoter-TSS (Xetro.D01385.3)	-42	Xetro.D01384.2	3.52	1.63	3.76	1.35
scaffold_4-713	scaffold_4	26291930	26292285	TTS (Xetro.D00521.2)	4399	Xetro.D00521.1	4.05	3.8	3.92	1.44
scaffold_4-7134	scaffold_4	60731923	60732278	Intergenic	30250	Xetro.D01081.1	1.57	0.54	1.34	0.89
scaffold_4-7137	scaffold_4	88911598	88911953	Intergenic	44585	Xetro.D01731.1	1.04	0.65	1.51	0.68
scaffold_4-714	scaffold_4	19670953	19671308	Intergenic	-25352	Xetro.D00408.1	3.39	4.08	4.72	1.34
scaffold_4-715	scaffold_4	122201544	122201899	promoter-TSS (Xetro.D02287.6)	94	Xetro.D02287.4	3.95	4.89	1.55	1.29
scaffold_4-716	scaffold_4	32160412	32160767	promoter-TSS (Xetro.D00627.2)	66	Xetro.D00627.1	3.54	1.79	2.8	1.45
scaffold_4-717	scaffold_4	80707602	80707957	promoter-TSS (Xetro.D01471.2)	8	Xetro.D01471.1	4.44	8.69	2.64	1.58
scaffold_4-718	scaffold_4	60117176	60117531	Intergenic	-8828	Xetro.D01067.1	3.6	5.16	4.75	1.38
scaffold_4-719	scaffold_4	57938513	57938868	promoter-TSS (Xetro.D00997.1)	54	Xetro.D00997.1	4	2.55	3.03	1.49
scaffold_4-720	scaffold_4	85021714	85022069	promoter-TSS (Xetro.D01642.1)	-50	Xetro.D01642.1	4.11	4.89	2.93	1.54
scaffold_4-721	scaffold_4	78711637	78711992	promoter-TSS (Xetro.D01422.1)	-675	Xetro.D01422.1	3.92	7.12	7.39	1.26
scaffold_4-723	scaffold_4	22390670	22391025	Intergenic	-32073	Xetro.D00481.1	3.49	2.23	2.78	1.03
scaffold_4-725	scaffold_4	67076770	67077125	promoter-TSS (Xetro.D01193.1)	70	Xetro.D01193.1	4.34	6.79	2.94	1.68
scaffold_4-726	scaffold_4	81679573	81679928	Intergenic	3568	Xetro.D01491.1	4.58	238.28	2.73	0.82
scaffold_4-727	scaffold_4	79878355	79878710	promoter-TSS (Xetro.D01442.4)	-116	Xetro.D01442.4	5	37.71	2.31	1.65
scaffold_4-728	scaffold_4	116106918	116107273	promoter-TSS (Xetro.D02179.1)	-101	Xetro.D02179.1	4.32	3.53	3.35	1.46
scaffold_4-729	scaffold_4	94791935	94792290	Intergenic	-27342	Xetro.D01819.1	2.77	2.23	1.43	0.75
scaffold_4-73	scaffold_4	107434794	107435149	Intergenic	2354	Xetro.D02014.1	7.39	45.05	2.71	1.71
scaffold_4-730	scaffold_4	59232150	59232505	promoter-TSS (Xetro.D01046.3)	27	Xetro.D01047.1	4.6	6.96	3.22	1.58
scaffold_4-731	scaffold_4	94653514	94653869	exon (Xetro.D01817.1, exon 2 of 2)	873	Xetro.D01817.1	4.42	32.66	1.72	1.42
scaffold_4-732	scaffold_4	61652239	61652594	promoter-TSS (Xetro.D01107.3)	-660	Xetro.D01107.3	4.51	7.01	2.14	1.43
scaffold_4-733	scaffold_4	24098906	24099261	Intergenic	-1816	Xetro.D00491.1	3.63	1.68	3.35	1.25
scaffold_4-734	scaffold_4	82193475	82193830	Intergenic	2600	Xetro.D01538.1	3.9	73.58	1.6	0.67
scaffold_4-735	scaffold_4	42305509	42305864	Intergenic	-399046	Xetro.D00726.1	3.19	1.74	3.13	0.89
scaffold_4-736	scaffold_4	9574685	9575040	Intergenic	-2473	Xetro.D00195.7	3.63	2.99	5.32	1.43
scaffold_4-738	scaffold_4	62140100	62140455	promoter-TSS (Xetro.D01127.3)	95	Xetro.D01127.1	4.18	7.93	3.87	1.42
scaffold_4-739	scaffold_4	53456459	53456814	promoter-TSS (Xetro.D00913.2)	53	Xetro.D00913.2	4.3	4.02	6.13	1.5
scaffold_4-74	scaffold_4	71689426	71689781	promoter-TSS (Xetro.D01280.1)	32	Xetro.D01280.1	6.25	9.94	1.74	1.41
scaffold_4-740	scaffold_4	94882784	94883139	Intergenic	37089	Xetro.D01820.1	4.05	3.15	4.09	1.32
scaffold_4-741	scaffold_4	8310234	8310589	promoter-TSS (Xetro.D00165.1)	44	Xetro.D00165.2	3.24	3.04	2.68	1.42
scaffold_4-742	scaffold_4	134219841	134220196	Intergenic	-62190	Xetro.D02478.1	3.43	1.3	3.87	1.18
scaffold_4-743	scaffold_4	100204041	100204396	promoter-TSS (Xetro.D01886.3)	-30	Xetro.D01886.6	3.85	4.24	3.35	1.37
scaffold_4-745	scaffold_4	128909399	128909754	promoter-TSS (Xetro.D02427.1)	-29	Xetro.D02427.1	3.91	2.5	4.45	1.41
scaffold_4-746	scaffold_4	65825739	65826094	promoter-TSS (Xetro.D01174.1)	-5	Xetro.D01174.1	3.79	1.63	2.77	1.32
scaffold_4-748	scaffold_4	123439711	123440066	promoter-TSS (Xetro.D02319.1)	134	Xetro.D02319.2	4	17.5	4.06	1.63
scaffold_4-7496	scaffold_4	24392988	24393343	Intergenic	3191	Xetro.D00496.1	1.47	1.36	2.58	0.76
scaffold_4-75	scaffold_4	44465840	44466195	Intergenic	-100776	Xetro.D00776.1	5.46	5.22	2.8	0.92
scaffold_4-751	scaffold_4	29544729	29545084	Intergenic	-19195	Xetro.D00595.2	4.08	3.21	4.61	1.65
scaffold_4-752	scaffold_4	45839211	45839566	Intergenic	-15435	Xetro.D00789.1	2.89	1.68	3.42	0.83
scaffold_4-753	scaffold_4	60027993	60028348	Intergenic	21495	Xetro.D01066.3	3.57	4.24	5.3	1.3
scaffold_4-754	scaffold_4	60933099	60933454	Intergenic	-1460	Xetro.D01087.1	3.94	1.25	3.62	1.38
scaffold_4-755	scaffold_4	94642750	94643105	Intergenic	11637	Xetro.D01817.1	3.73	7.83	5.3	1.36
scaffold_4-756	scaffold_4	61328	61683	Intergenic	-54333	Xetro.D00001.2	3.07	2.17	3.68	0.94
scaffold_4-757	scaffold_4	121044843	121045198	intron (Xetro.D02264.1, intron 1 of 5)	1784	Xetro.D02264.1	3.58	6.68	6.12	1.3
scaffold_4-758	scaffold_4	78713619	78713974	intron (Xetro.D01422.1, intron 1 of 7)	1307	Xetro.D01422.1	4.34	5.98	4.34	1.25
scaffold_4-759	scaffold_4	107414714	107415069	intron (Xetro.D02013.1, intron 3 of 15)	17101	Xetro.D02013.1	3.31	12.93	4.75	1.36
scaffold_4-76	scaffold_4	15627267	15627622	Intergenic	-9299	Xetro.D00345.1	5.84	2.23	3.37	1.38
scaffold_4-760	scaffold_4	105983028	105983383	promoter-TSS (Xetro.D01970.2)	4	Xetro.D01970.1	3.69	1.58	5.5	1.62
scaffold_4-761	scaffold_4	21457472	21457827	promoter-TSS (Xetro.D00463.1)	-13	Xetro.D00463.1	3.69	3.26	3.24	1.51
scaffold_4-762	scaffold_4	10575502	10575857	promoter-TSS (Xetro.D00232.6)	-29	Xetro.D00232.6	4.19	5.76	4.8	1.53
scaffold_4-763	scaffold_4	113459880	113460235	intron (Xetro.D02142.1, intron 13 of 23)	-22946	Xetro.D02143.2	3.72	1.41	4.99	1.17
scaffold_4-764	scaffold_4	59952770	59953125	Intergenic	-21131	Xetro.D01065.1	3.47	1.14	3.45	1.26
scaffold_4-765	scaffold_4	68092436	68092791	intron (Xetro.D01213.5, intron 1 of 13)	381	Xetro.D01213.7	4.37	4.29	3.36	1.44
scaffold_4-766	scaffold_4	61349302	61349657	intron (Xetro.D01100.2, intron 10 of 13)	8418	Xetro.D01100.1	4.64	14.73	5.55	1.24
scaffold_4-767	scaffold_4	52632097	52632452	promoter-TSS (Xetro.D00902.1)	-39	Xetro.D00902.1	3.77	3.26	6.65	1.44
scaffold_4-768	scaffold_4	12222967	12223322	promoter-TSS (Xetro.D00272.4)	72	Xetro.D00272.1	4.46	3.97	4.97	1.48
scaffold_4-769	scaffold_4	62895506	62895861	intron (Xetro.D01144.1, intron 1 of 1)	2197	Xetro.D01144.1	3.01	7.88	2.87	0.77
scaffold_4-77	scaffold_4	110690792	110691147	intron (Xetro.D02069.2, intron 1 of 2)	1750	Xetro.D02069.2	5.97	9.24	6.82	1.62
scaffold_4-770	scaffold_4	97547792	97548147	Intergenic	-2843	Xetro.D01851.1	3.51	4.18	5.6	1.35
scaffold_4-771	scaffold_4	36706028	36706383	Intergenic	17310	Xetro.D00681.1	4.25	8.53	3.13	1.51
scaffold_4-772	scaffold_4	88923597	88923952	Intergenic	32586	Xetro.D01731.1	3.43	1.52	3.12	0.85
scaffold_4-773	scaffold_4	118110311	118110666	promoter-TSS (Xetro.D02227.1)	34	Xetro.D02227.1	3.56	3.7	4.36	1.35
scaffold_4-774	scaffold_4	90339465	90339820	promoter-TSS (Xetro.D01744.1)	-124	Xetro.D01744.1	4.51	6.96	2.65	1.48
scaffold_4-775	scaffold_4	61611841	61612196	Intergenic	10533	Xetro.D01106.1	3.28	3.86	4.65	1.19
scaffold_4-776	scaffold_4	46157634	46157989	promoter-TSS (Xetro.D00800.1)	8	Xetro.D00800.1	3.94	1.58	4.2	1.38
scaffold_4-777	scaffold_4	22612568	22612923	Intergenic	-103429	Xetro.D00482.1	4.19	5.22	4.22	1.39
scaffold_4-778	scaffold_4	22654421	22654776	Intergenic	-145282	Xetro.D00482.1	3.54	2.61	2.59	1.11
scaffold_4-779	scaffold_4	62011266	62011621	promoter-TSS (Xetro.D01123.1)	10	Xetro.D01123.1	4.24	18.31	2.26	1.44
scaffold_4-78	scaffold_4	110716861	110717216	TTS (Xetro.D02070.1)	15085	Xetro.D02070.1	6.96	19.78	5.9	1.63
scaffold_4-781	scaffold_4	27146306	27146661	intron (Xetro.D00540.5, intron 4 of 14)	23866	Xetro.D00540.1	3.55	1.58	4.27	1.05
