## Supplementary Table 3 for "The role of maternal pioneer factors in predefining first zygotic responses to inductive signals" (part 2 of 2)

### Sheet: Sheet1 (continued)
Peak ID	Scaffold	Start	End	Annotation	Distance to TSS	Nearest Promoter ID	Normalised tag counts
scaffold_4-784	scaffold_4	82193475	82193830	Intergenic	2600	Xetro.D01538.1	3.9	73.58	1.6	0.67
scaffold_4-786	scaffold_4	117097259	117097614	promoter-TSS (Xetro.D02207.1)	-18	Xetro.D02207.1	3.49	2.5	2.55	1.5
scaffold_4-7871	scaffold_4	108012882	108013237	exon (Xetro.D02034.3, exon 7 of 7)	4278	Xetro.D02035.1	1.27	1.47	1.31	1.02
scaffold_4-788	scaffold_4	58985339	58985694	TTS (Xetro.D01034.2)	9275	Xetro.D01034.2	3.15	1.9	3.83	1.25
scaffold_4-789	scaffold_4	59393928	59394283	intron (Xetro.D01054.3, intron 1 of 19)	155	Xetro.D01054.2	3.53	4.4	3.54	1.42
scaffold_4-79	scaffold_4	82377854	82378209	Intergenic	4468	Xetro.D01555.1	7.2	6.79	3.1	1.71
scaffold_4-790	scaffold_4	11113899	11114254	Intergenic	106166	Xetro.D00243.1	3.76	2.72	3.91	1.46
scaffold_4-791	scaffold_4	128040336	128040691	promoter-TSS (Xetro.D02410.4)	-20	Xetro.D02410.4	3.45	4.51	4.49	1.33
scaffold_4-792	scaffold_4	9549466	9549821	TTS (Xetro.D00194.1)	6975	Xetro.D00194.2	2.97	2.28	2.6	0.87
scaffold_4-793	scaffold_4	139936142	139936497	exon (Xetro.D02570.1, exon 1 of 11)	393	Xetro.D02570.1	3.61	1.03	4.09	1.62
scaffold_4-795	scaffold_4	72897524	72897879	Intergenic	-6317	Xetro.D01303.1	3.72	1.68	3.01	1.29
scaffold_4-796	scaffold_4	96011075	96011430	Intergenic	-4754	Xetro.D01833.1	3.67	1.3	5.83	1.63
scaffold_4-797	scaffold_4	69104571	69104926	exon (Xetro.D01226.1, exon 1 of 5)	135	Xetro.D01226.1	3.78	1.96	4.26	1.59
scaffold_4-798	scaffold_4	38748002	38748357	exon (Xetro.D00707.1, exon 7 of 7)	19509	Xetro.D00707.1	3.34	2.45	4.04	1.1
scaffold_4-80	scaffold_4	94885135	94885490	Intergenic	34738	Xetro.D01820.1	6.17	4.08	3.51	1.25
scaffold_4-800	scaffold_4	17631619	17631974	Intergenic	-13289	Xetro.D00384.1	2.89	0.54	2.72	0.76
scaffold_4-801	scaffold_4	9183702	9184057	Intergenic	-88296	Xetro.D00185.1	3.43	2.06	3.75	1.53
scaffold_4-802	scaffold_4	111296726	111297081	promoter-TSS (Xetro.D02090.1)	-150	Xetro.D02090.1	3.35	1.68	2.79	1.3
scaffold_4-803	scaffold_4	61332360	61332715	promoter-TSS (Xetro.D01100.4)	-54	Xetro.D01100.4	5.17	30.92	5.34	1.64
scaffold_4-804	scaffold_4	96012990	96013345	Intergenic	-6669	Xetro.D01833.1	4.11	1.47	6.07	1.56
scaffold_4-806	scaffold_4	60862297	60862652	Intergenic	-3900	Xetro.D01084.1	3.56	2.17	3.32	0.83
scaffold_4-807	scaffold_4	113455551	113455906	intron (Xetro.D02142.1, intron 13 of 23)	-27275	Xetro.D02143.2	2.97	1.03	2.9	0.9
scaffold_4-808	scaffold_4	22587975	22588330	Intergenic	-78836	Xetro.D00482.1	3.62	2.88	3.02	1.27
scaffold_4-809	scaffold_4	99562734	99563089	exon (Xetro.D01872.2, exon 1 of 22)	530	Xetro.D01872.2	5.26	14.89	1.84	1.75
scaffold_4-81	scaffold_4	61601177	61601532	promoter-TSS (Xetro.D01106.1)	-131	Xetro.D01106.1	5.93	31.08	3.8	1.35
scaffold_4-810	scaffold_4	102761168	102761523	promoter-TSS (Xetro.D01925.1)	-31	Xetro.D01923.1	3.52	0.92	4.41	1.46
scaffold_4-811	scaffold_4	26287674	26288029	exon (Xetro.D00521.1, exon 1 of 4)	143	Xetro.D00521.1	4.29	4.24	7.47	1.52
scaffold_4-812	scaffold_4	23196071	23196426	Intergenic	122273	Xetro.D00486.1	3.18	2.83	2.88	1.14
scaffold_4-813	scaffold_4	90331847	90332202	Intergenic	-7489	Xetro.D01743.1	3.34	1.79	3.1	0.97
scaffold_4-814	scaffold_4	113000055	113000410	promoter-TSS (Xetro.D02135.2)	9	Xetro.D02135.2	3.67	2.06	4.81	1.48
scaffold_4-816	scaffold_4	3597570	3597925	Intergenic	-13304	Xetro.D00085.1	3.28	18.91	6.42	1.18
scaffold_4-817	scaffold_4	57605207	57605562	promoter-TSS (Xetro.D00985.1)	-28	Xetro.D00985.1	3.59	2.61	3.89	1.61
scaffold_4-818	scaffold_4	47948719	47949074	promoter-TSS (Xetro.D00827.1)	62	Xetro.D00827.4	3.6	5.87	2.22	1.52
scaffold_4-819	scaffold_4	131510449	131510804	Intergenic	-200487	Xetro.D02451.1	3	1.14	1.41	0.64
scaffold_4-820	scaffold_4	95122898	95123253	promoter-TSS (Xetro.D01824.1)	41	Xetro.D01824.1	3.63	3.21	3.42	1.47
scaffold_4-821	scaffold_4	25638538	25638893	Intergenic	-37715	Xetro.D00509.2	3.4	4.51	4.84	1.03
scaffold_4-822	scaffold_4	78713619	78713974	intron (Xetro.D01422.1, intron 1 of 7)	1307	Xetro.D01422.1	4.34	5.98	4.34	1.25
scaffold_4-823	scaffold_4	123865659	123866014	intron (Xetro.D02329.3, intron 1 of 4)	312	Xetro.D02329.1	3.78	5	2.62	1.31
scaffold_4-824	scaffold_4	37972424	37972779	promoter-TSS (Xetro.D00697.3)	-42	Xetro.D00697.3	3.46	1.25	3.62	1.47
scaffold_4-825	scaffold_4	25796113	25796468	Intergenic	-4209	Xetro.D00514.1	3.33	1.2	3.46	1.3
scaffold_4-826	scaffold_4	96301663	96302018	promoter-TSS (Xetro.D01837.5)	-647	Xetro.D01837.1	3.52	3.21	3.14	1.04
scaffold_4-827	scaffold_4	110704352	110704707	intron (Xetro.D02070.1, intron 1 of 7)	2576	Xetro.D02070.1	3.69	8.53	6.17	1.54
scaffold_4-828	scaffold_4	1177617	1177972	Intergenic	-41617	Xetro.D00034.1	2.85	8.1	1.9	0.84
scaffold_4-830	scaffold_4	109834190	109834545	promoter-TSS (Xetro.D02057.1)	-92	Xetro.D02057.1	4.16	5.76	2.22	1.44
scaffold_4-831	scaffold_4	59216487	59216842	exon (Xetro.D01044.1, exon 1 of 5)	118	Xetro.D01044.1	4.19	12.34	3.66	1.58
scaffold_4-832	scaffold_4	58808384	58808739	promoter-TSS (Xetro.D01023.3)	52	Xetro.D01023.1	3.16	2.39	2.71	1.35
scaffold_4-833	scaffold_4	109978080	109978435	exon (Xetro.D02061.1, exon 1 of 28)	124	Xetro.D02061.1	4.73	11.79	4.06	1.6
scaffold_4-835	scaffold_4	35015570	35015925	Intergenic	28828	Xetro.D00661.1	4.06	1.14	3	1.01
scaffold_4-836	scaffold_4	102738560	102738915	promoter-TSS (Xetro.D01924.1)	-30	Xetro.D01924.1	3.62	2.28	4.17	1.43
scaffold_4-837	scaffold_4	61333473	61333828	exon (Xetro.D01100.5, exon 2 of 14)	1059	Xetro.D01100.4	4.84	22.44	4.12	1.6
scaffold_4-838	scaffold_4	17134101	17134456	intron (Xetro.D00375.4, intron 1 of 4)	391	Xetro.D00375.1	4.38	17.5	3.14	1.53
scaffold_4-840	scaffold_4	95023055	95023410	promoter-TSS (Xetro.D01822.4)	-113	Xetro.D01822.4	3.06	1.3	3.86	1.13
scaffold_4-841	scaffold_4	7193081	7193436	promoter-TSS (Xetro.D00133.1)	-171	Xetro.D00133.1	3.13	2.39	2.79	1.02
scaffold_4-842	scaffold_4	10513461	10513816	promoter-TSS (Xetro.D00229.2)	-531	Xetro.D00229.2	3.92	3.53	4.4	1.49
scaffold_4-843	scaffold_4	26377673	26378028	Intergenic	90142	Xetro.D00521.1	3.11	2.72	1.86	1.13
scaffold_4-844	scaffold_4	53185291	53185646	promoter-TSS (Xetro.D00907.1)	-61	Xetro.D00907.1	3.49	1.52	4.05	1.27
scaffold_4-845	scaffold_4	63100604	63100959	promoter-TSS (Xetro.D01147.2)	-7	Xetro.D01147.2	3.59	3.37	2.45	1.28
scaffold_4-846	scaffold_4	123426064	123426419	Intergenic	13391	Xetro.D02319.1	3.43	3.97	5.3	1.49
scaffold_4-848	scaffold_4	86386519	86386874	promoter-TSS (Xetro.D01677.1)	90	Xetro.D01677.1	3.17	8.48	2.27	1.18
scaffold_4-849	scaffold_4	53404264	53404619	promoter-TSS (Xetro.D00912.2)	71	Xetro.D00912.2	3.36	6.09	2.67	1.17
scaffold_4-85	scaffold_4	60005574	60005929	promoter-TSS (Xetro.D01066.3)	-622	Xetro.D01066.2	7.02	6.25	7.27	1.35
scaffold_4-850	scaffold_4	72243038	72243393	promoter-TSS (Xetro.D01296.1)	-191	Xetro.D01296.1	3.88	0.87	8.78	1.5
scaffold_4-851	scaffold_4	122849223	122849578	promoter-TSS (Xetro.D02304.1)	-26	Xetro.D02304.1	3.34	1.58	3.6	1.35
scaffold_4-852	scaffold_4	121648611	121648966	intron (Xetro.D02282.2, intron 1 of 5)	-1955	Xetro.D02282.1	3.61	13.04	5.02	1.54
scaffold_4-853	scaffold_4	11334001	11334356	promoter-TSS (Xetro.D00245.3)	2	Xetro.D00245.2	3.8	6.09	2.97	1.58
scaffold_4-854	scaffold_4	110994153	110994508	promoter-TSS (Xetro.D02075.1)	19	Xetro.D02075.1	3.59	3.15	4.05	1.3
scaffold_4-856	scaffold_4	15825177	15825532	Intergenic	-1408	Xetro.D00353.2	3.21	5.27	0.97	0.92
scaffold_4-857	scaffold_4	73546125	73546480	promoter-TSS (Xetro.D01313.2)	-5	Xetro.D01313.1	3.61	6.36	3.24	1.39
scaffold_4-858	scaffold_4	67341368	67341723	intron (Xetro.D01201.1, intron 1 of 6)	795	Xetro.D01201.1	3.54	0.98	5.42	1.31
scaffold_4-859	scaffold_4	20848130	20848485	promoter-TSS (Xetro.D00439.1)	41	Xetro.D00439.1	3.6	4.89	3.13	1.23
scaffold_4-860	scaffold_4	36356188	36356543	promoter-TSS (Xetro.D00670.1)	-43	Xetro.D00670.1	3.66	1.63	3.36	1.44
scaffold_4-861	scaffold_4	81973993	81974348	promoter-TSS (Xetro.D01519.1)	-904	Xetro.D01519.1	3.66	146.39	2.77	0.84
scaffold_4-862	scaffold_4	113726495	113726850	promoter-TSS (Xetro.D02147.2)	2	Xetro.D02147.4	3.67	2.55	3.22	1.44
scaffold_4-863	scaffold_4	111123995	111124350	promoter-TSS (Xetro.D02082.1)	89	Xetro.D02082.1	3.66	3.97	2.95	1.3
scaffold_4-864	scaffold_4	109876773	109877128	intron (Xetro.D02059.1, intron 15 of 20)	14044	Xetro.D02059.1	3.06	1.74	2.54	0.86
scaffold_4-865	scaffold_4	7526814	7527169	promoter-TSS (Xetro.D00142.1)	57	Xetro.D00140.1	3.36	0.87	2.33	1.09
scaffold_4-866	scaffold_4	94560010	94560365	exon (Xetro.D01815.3, exon 1 of 13)	123	Xetro.D01815.1	3.74	5.11	3.89	1.26
scaffold_4-867	scaffold_4	73091303	73091658	promoter-TSS (Xetro.D01308.2)	-57	Xetro.D01308.1	3.25	1.74	4.67	1.4
scaffold_4-868	scaffold_4	106464440	106464795	promoter-TSS (Xetro.D01980.1)	-61	Xetro.D01980.1	2.9	2.5	2.53	1.28
scaffold_4-869	scaffold_4	61435462	61435817	promoter-TSS (Xetro.D01101.1)	-13	Xetro.D01101.1	3.76	4.13	4.07	1.47
scaffold_4-87	scaffold_4	51966725	51967080	promoter-TSS (Xetro.D00880.1)	-144	Xetro.D00880.4	6.01	13.42	4.85	0.81
scaffold_4-870	scaffold_4	68753281	68753636	Intergenic	-20331	Xetro.D01221.1	3.88	9.67	2.78	1.35
scaffold_4-871	scaffold_4	63089972	63090327	promoter-TSS (Xetro.D01146.3)	-60	Xetro.D01146.1	3.38	1.25	4.24	1.37
scaffold_4-872	scaffold_4	61342692	61343047	intron (Xetro.D01100.4, intron 2 of 12)	1808	Xetro.D01100.1	3.89	15.65	6.14	1.4
scaffold_4-873	scaffold_4	29774379	29774734	promoter-TSS (Xetro.D00601.1)	-103	Xetro.D00601.1	3.73	1.52	3.97	1.51
scaffold_4-874	scaffold_4	100375769	100376124	Intergenic	17579	Xetro.D01894.1	4.02	1.79	6.48	1.48
scaffold_4-875	scaffold_4	110706850	110707205	intron (Xetro.D02070.1, intron 4 of 7)	5074	Xetro.D02070.1	3.63	7.28	4.98	1.16
scaffold_4-876	scaffold_4	59525398	59525753	intron (Xetro.D01057.1, intron 2 of 15)	5763	Xetro.D01057.1	3.45	3.75	6.98	1.34
scaffold_4-877	scaffold_4	38245216	38245571	Intergenic	34190	Xetro.D00701.2	3.3	4.89	3.94	1.29
scaffold_4-878	scaffold_4	21272701	21273056	promoter-TSS (Xetro.D00452.1)	-93	Xetro.D00452.1	3.95	2.66	2.6	1.45
scaffold_4-879	scaffold_4	32386549	32386904	Intergenic	-20888	Xetro.D00629.1	3.45	2.23	5.86	0.96
scaffold_4-88	scaffold_4	95224973	95225328	Intergenic	-84186	Xetro.D01825.1	8.02	6.47	4.11	1.26
scaffold_4-880	scaffold_4	26097492	26097847	Intergenic	-1867	Xetro.D00520.1	3.53	1.85	3.8	0.76
scaffold_4-8803	scaffold_4	25991894	25992249	intron (Xetro.D00518.2, intron 3 of 5)	12256	Xetro.D00518.4	1.3	0.71	1.22	0.89
scaffold_4-881	scaffold_4	93392647	93393002	Intergenic	-10332	Xetro.D01789.1	3.56	1.47	3.74	1.6
scaffold_4-882	scaffold_4	9043538	9043893	promoter-TSS (Xetro.D00183.1)	-84	Xetro.D00183.1	3.58	3.75	2.02	1.34
scaffold_4-883	scaffold_4	22136901	22137256	promoter-TSS (Xetro.D00478.3)	-27	Xetro.D00478.3	2.89	2.28	2.02	0.85
scaffold_4-8836	scaffold_4	108594329	108594684	Intergenic	-6737	Xetro.D02042.1	1.38	1.36	2.41	0.82
scaffold_4-884	scaffold_4	52783341	52783696	Intergenic	135067	Xetro.D00903.1	2.97	1.9	2.03	1.03
scaffold_4-885	scaffold_4	78694438	78694793	promoter-TSS (Xetro.D01421.1)	12	Xetro.D01420.4	4.92	10.65	2.96	1.68
scaffold_4-887	scaffold_4	98094575	98094930	promoter-TSS (Xetro.D01853.1)	46	Xetro.D01853.1	4.18	2.99	4.01	1.52
scaffold_4-888	scaffold_4	71942941	71943296	promoter-TSS (Xetro.D01288.1)	-26	Xetro.D01288.3	4.1	2.77	2.67	1.49
scaffold_4-890	scaffold_4	3340107	3340462	exon (Xetro.D00077.3, exon 1 of 16)	1241	Xetro.D00077.5	3.54	6.25	4.82	1.31
scaffold_4-891	scaffold_4	75311958	75312313	promoter-TSS (Xetro.D01364.1)	-2	Xetro.D01364.1	4.23	20.32	3.97	1.45
scaffold_4-892	scaffold_4	25093752	25094107	Intergenic	-13835	Xetro.D00507.1	3.06	1.3	3.78	0.75
scaffold_4-893	scaffold_4	43333365	43333720	Intergenic	-2657	Xetro.D00745.3	3.49	1.68	4.52	0.9
scaffold_4-894	scaffold_4	107119888	107120243	Intergenic	-13981	Xetro.D01998.4	3.51	2.45	4.98	0.98
scaffold_4-895	scaffold_4	9894233	9894588	promoter-TSS (Xetro.D00210.1)	76	Xetro.D00210.1	3.38	2.01	3.83	1.56
scaffold_4-898	scaffold_4	86561149	86561504	Intergenic	-2339	Xetro.D01687.2	3.19	1.14	4.34	1.44
scaffold_4-899	scaffold_4	10445937	10446292	promoter-TSS (Xetro.D00225.1)	-132	Xetro.D00225.1	3.33	2.66	2.44	1.28
scaffold_4-90	scaffold_4	22508163	22508518	exon (Xetro.D00482.1, exon 1 of 5)	976	Xetro.D00482.1	6.89	108.95	2.8	1.82
scaffold_4-900	scaffold_4	111577128	111577483	promoter-TSS (Xetro.D02102.1)	57	Xetro.D02102.4	3.52	3.7	3.08	1.47
scaffold_4-902	scaffold_4	48031476	48031831	promoter-TSS (Xetro.D00830.2)	-11	Xetro.D00830.1	3.43	1.52	3.39	1.44
scaffold_4-904	scaffold_4	121526318	121526673	TTS (Xetro.D02280.1)	384	Xetro.D02279.1	4.07	8.86	2.88	1.3
scaffold_4-907	scaffold_4	9095442	9095797	promoter-TSS (Xetro.D00185.1)	-36	Xetro.D00185.1	3.74	26.46	4.72	1.5
scaffold_4-908	scaffold_4	8191590	8191945	intron (Xetro.D00159.2, intron 1 of 7)	14423	Xetro.D00159.3	2.94	3.8	3.25	1.21
scaffold_4-909	scaffold_4	94455835	94456190	promoter-TSS (Xetro.D01814.2)	14	Xetro.D01814.2	3.49	0.87	3.57	1.3
scaffold_4-91	scaffold_4	53511510	53511865	intron (Xetro.D00916.4, intron 1 of 3)	-6260	Xetro.D00916.1	6.31	7.01	5.51	1.46
scaffold_4-910	scaffold_4	17596063	17596418	Intergenic	-48845	Xetro.D00384.1	3.39	1.2	4.79	1.14
scaffold_4-911	scaffold_4	105938510	105938865	intron (Xetro.D01970.1, intron 7 of 18)	44522	Xetro.D01970.1	3.02	2.01	4.16	1.19
scaffold_4-913	scaffold_4	10577508	10577863	promoter-TSS (Xetro.D00232.3)	-61	Xetro.D00232.3	3.5	1.58	3.06	1.6
scaffold_4-914	scaffold_4	24584788	24585143	Intergenic	-45358	Xetro.D00499.1	6.35	6.47	3.59	1.65
scaffold_4-915	scaffold_4	69305850	69306205	promoter-TSS (Xetro.D01228.1)	111	Xetro.D01230.1	4.46	12.01	3.1	1.45
scaffold_4-916	scaffold_4	91261708	91262063	promoter-TSS (Xetro.D01760.2)	-42	Xetro.D01760.1	3.69	1.03	2.87	1.35
scaffold_4-917	scaffold_4	115965285	115965640	promoter-TSS (Xetro.D02173.1)	77	Xetro.D02173.1	3.19	2.61	4	1.22
scaffold_4-918	scaffold_4	106663727	106664082	promoter-TSS (Xetro.D01987.1)	554	Xetro.D01986.3	4.4	2.66	4.35	1.4
scaffold_4-919	scaffold_4	58965350	58965705	promoter-TSS (Xetro.D01033.1)	-123	Xetro.D01033.2	3.98	1.68	3.2	1.56
scaffold_4-92	scaffold_4	120106490	120106845	Intergenic	-47595	Xetro.D02244.1	5.87	4.4	3.94	1.44
scaffold_4-920	scaffold_4	112882182	112882537	promoter-TSS (Xetro.D02131.4)	20	Xetro.D02131.3	3.62	8.91	3.37	1.41
scaffold_4-921	scaffold_4	45833233	45833588	Intergenic	-9457	Xetro.D00789.1	3.53	2.01	4.01	0.89
scaffold_4-922	scaffold_4	123707824	123708179	Intergenic	24136	Xetro.D02326.4	3.25	2.5	4.93	1.33
scaffold_4-923	scaffold_4	121529102	121529457	Intergenic	-2400	Xetro.D02279.3	3.47	2.77	5.02	1.39
scaffold_4-924	scaffold_4	25600599	25600954	promoter-TSS (Xetro.D00511.1)	33	Xetro.D00511.1	3.28	5.33	2.88	1.34
scaffold_4-925	scaffold_4	37977865	37978220	promoter-TSS (Xetro.D00697.1)	-34	Xetro.D00697.1	3.93	1.14	4.05	1.64
scaffold_4-926	scaffold_4	90339916	90340271	intron (Xetro.D01744.1, intron 1 of 11)	327	Xetro.D01744.1	4.62	8.04	2.41	1.66
scaffold_4-927	scaffold_4	9572281	9572636	promoter-TSS (Xetro.D00195.2)	-69	Xetro.D00195.7	3.36	6.19	4.06	1.06
scaffold_4-928	scaffold_4	57756370	57756725	promoter-TSS (Xetro.D00988.1)	-423	Xetro.D00988.1	3.7	3.1	3.07	1.4
scaffold_4-929	scaffold_4	24451121	24451476	promoter-TSS (Xetro.D00497.1)	13	Xetro.D00497.1	3.49	3.42	3.1	1.44
scaffold_4-93	scaffold_4	28583659	28584014	promoter-TSS (Xetro.D00568.3)	-67	Xetro.D00568.1	6.32	23.91	2.64	1.71
scaffold_4-930	scaffold_4	130881069	130881424	Intergenic	-6725	Xetro.D02446.3	3.04	10	2.43	1.06
scaffold_4-931	scaffold_4	23365830	23366185	Intergenic	-47486	Xetro.D00486.1	4.09	3.91	5.36	1.37
scaffold_4-9318	scaffold_4	109666374	109666729	intron (Xetro.D02050.1, intron 18 of 19)	-18389	Xetro.D02052.1	1.18	0.71	1.58	0.72
scaffold_4-933	scaffold_4	106868932	106869287	Intergenic	22030	Xetro.D01989.2	3.46	2.12	4.21	1.03
scaffold_4-934	scaffold_4	94881165	94881520	Intergenic	38708	Xetro.D01820.1	3.15	1.74	4.04	1.23
scaffold_4-935	scaffold_4	129691310	129691665	Intergenic	-45810	Xetro.D02437.2	2.99	3.42	1.9	0.94
scaffold_4-936	scaffold_4	106641242	106641597	intron (Xetro.D01986.1, intron 4 of 29)	-8271	Xetro.D01986.12	3.59	5.92	4.76	1.17
scaffold_4-937	scaffold_4	102778649	102779004	exon (Xetro.D01926.2, exon 14 of 14)	17432	Xetro.D01925.1	3.38	7.17	5.36	1.22
scaffold_4-939	scaffold_4	112715118	112715473	exon (Xetro.D02126.2, exon 1 of 3)	208	Xetro.D02126.2	3.94	5.71	2.7	1.27
scaffold_4-941	scaffold_4	9580098	9580453	Intergenic	-1896	Xetro.D00196.2	3.05	3.59	4	1.14
scaffold_4-942	scaffold_4	67212209	67212564	intron (Xetro.D01198.1, intron 4 of 11)	-8896	Xetro.D01199.2	3.68	8.21	3.47	1.75
scaffold_4-944	scaffold_4	85393687	85394042	promoter-TSS (Xetro.D01652.1)	13	Xetro.D01652.1	3.57	3.04	4.2	1.46
scaffold_4-945	scaffold_4	120362438	120362793	Intergenic	-2258	Xetro.D02249.1	3.25	5.92	3.68	0.89
scaffold_4-946	scaffold_4	120208998	120209353	promoter-TSS (Xetro.D02245.1)	-24	Xetro.D02245.1	3.2	4.56	4.15	1.43
scaffold_4-948	scaffold_4	14932206	14932561	Intergenic	-10497	Xetro.D00328.4	3.15	3.21	3.2	0.81
scaffold_4-949	scaffold_4	116876625	116876980	promoter-TSS (Xetro.D02199.2)	-96	Xetro.D02199.2	3.83	10.71	5.07	1.4
scaffold_4-95	scaffold_4	22646959	22647314	Intergenic	-137820	Xetro.D00482.1	7.06	5.33	4.04	1.36
scaffold_4-951	scaffold_4	107418928	107419283	intron (Xetro.D02013.1, intron 3 of 15)	12887	Xetro.D02013.1	3.11	15.22	5.01	1.42
scaffold_4-952	scaffold_4	47376481	47376836	intron (Xetro.D00817.2, intron 1 of 13)	11678	Xetro.D00817.3	3.17	2.34	4.52	1.36
scaffold_4-953	scaffold_4	23910884	23911239	promoter-TSS (Xetro.D00489.2)	-129	Xetro.D00489.1	3.49	1.2	4.09	1.39
scaffold_4-954	scaffold_4	78787342	78787697	promoter-TSS (Xetro.D01425.1)	-25	Xetro.D01425.1	3.26	2.01	3.01	1.37
scaffold_4-955	scaffold_4	90339916	90340271	intron (Xetro.D01744.1, intron 1 of 11)	327	Xetro.D01744.1	4.62	8.04	2.41	1.66
scaffold_4-956	scaffold_4	28730660	28731015	exon (Xetro.D00575.1, exon 1 of 14)	192	Xetro.D00575.1	3.48	1.79	4.43	1.47
scaffold_4-957	scaffold_4	23204517	23204872	Intergenic	113827	Xetro.D00486.1	3.23	1.52	2.21	0.93
scaffold_4-958	scaffold_4	24701819	24702174	exon (Xetro.D00500.1, exon 1 of 5)	939	Xetro.D00500.1	3.49	4.89	3.11	1.49
scaffold_4-96	scaffold_4	82471069	82471424	promoter-TSS (Xetro.D01561.1)	-215	Xetro.D01561.1	6.39	11.9	4.8	1.86
scaffold_4-960	scaffold_4	32392738	32393093	Intergenic	-27077	Xetro.D00629.1	3.22	2.55	5.37	1.18
scaffold_4-961	scaffold_4	93464929	93465284	Intergenic	-6626	Xetro.D01793.2	3.18	2.5	3.89	1.2
scaffold_4-962	scaffold_4	84004969	84005324	Intergenic	-1483	Xetro.D01607.1	3.48	0.87	3.97	1.06
scaffold_4-963	scaffold_4	120161071	120161426	intron (Xetro.D02243.1, intron 2 of 8)	4841	Xetro.D02243.2	3.8	2.88	5.26	1.37
scaffold_4-964	scaffold_4	102847363	102847718	intron (Xetro.D01927.1, intron 1 of 4)	-1576	Xetro.D01928.2	3.73	2.06	4.16	1.06
scaffold_4-965	scaffold_4	60968950	60969305	promoter-TSS (Xetro.D01089.1)	-22	Xetro.D01089.1	3.19	1.2	3.94	1.51
scaffold_4-966	scaffold_4	123400068	123400423	Intergenic	9095	Xetro.D02318.1	3.42	17.17	4.26	1.3
scaffold_4-967	scaffold_4	107063434	107063789	promoter-TSS (Xetro.D01997.1)	57	Xetro.D01997.1	3.44	12.23	2.29	1.37
scaffold_4-968	scaffold_4	17739126	17739481	TTS (Xetro.D00385.1)	94218	Xetro.D00384.1	2.76	1.96	2.18	0.87
scaffold_4-969	scaffold_4	23365276	23365631	Intergenic	-46932	Xetro.D00486.1	4.64	5.98	5.25	1.34
scaffold_4-97	scaffold_4	70037059	70037414	promoter-TSS (Xetro.D01248.1)	-35	Xetro.D01248.1	6.39	4.95	2.71	1.5
scaffold_4-970	scaffold_4	12219711	12220066	intron (Xetro.D00272.3, intron 1 of 13)	-3184	Xetro.D00272.4	2.99	1.9	3.39	1.32
scaffold_4-971	scaffold_4	28949291	28949646	TTS (Xetro.D00578.1)	1028	Xetro.D00578.1	3.96	1.2	6.47	1.3
scaffold_4-972	scaffold_4	111442905	111443260	intron (Xetro.D02098.1, intron 1 of 8)	441	Xetro.D02098.1	3.5	1.96	3.82	1.31
scaffold_4-973	scaffold_4	104646146	104646501	Intergenic	62879	Xetro.D01961.1	2.99	2.01	2.48	0.91
scaffold_4-974	scaffold_4	26226115	26226470	Intergenic	-47936	Xetro.D00521.2	3.37	2.06	4.52	1.3
scaffold_4-975	scaffold_4	120360943	120361298	Intergenic	-3753	Xetro.D02249.1	2.89	5.92	3.3	0.92
scaffold_4-976	scaffold_4	100913500	100913855	exon (Xetro.D01899.1, exon 2 of 3)	1514	Xetro.D01899.1	4.41	43.09	3.1	1.42
scaffold_4-977	scaffold_4	22084324	22084679	promoter-TSS (Xetro.D00477.3)	47	Xetro.D00477.3	3.36	2.5	3.41	1.24
scaffold_4-979	scaffold_4	100564068	100564423	promoter-TSS (Xetro.D01896.1)	-1	Xetro.D01896.1	3.85	1.63	5.42	1.45
scaffold_4-980	scaffold_4	73874562	73874917	Intergenic	36160	Xetro.D01320.1	2.76	2.01	2.39	1.09
scaffold_4-981	scaffold_4	75311528	75311883	intron (Xetro.D01364.1, intron 1 of 6)	428	Xetro.D01364.1	4.82	29.62	3.34	1.53
scaffold_4-982	scaffold_4	9856466	9856821	Intergenic	-1311	Xetro.D00204.1	2.95	3.31	4.35	1.04
scaffold_4-983	scaffold_4	12930654	12931009	promoter-TSS (Xetro.D00289.1)	-27	Xetro.D00289.1	3.21	5.38	2.68	1.27
scaffold_4-985	scaffold_4	114725481	114725836	promoter-TSS (Xetro.D02163.1)	-74	Xetro.D02163.1	3.46	1.41	2.84	1.35
scaffold_4-986	scaffold_4	22616459	22616814	Intergenic	-107320	Xetro.D00482.1	3.66	5.71	3.48	1.31
scaffold_4-987	scaffold_4	91022963	91023318	promoter-TSS (Xetro.D01757.1)	30	Xetro.D01757.1	3.58	2.39	5.04	1.27
scaffold_4-988	scaffold_4	32839745	32840100	promoter-TSS (Xetro.D00639.1)	67	Xetro.D00639.2	3.9	2.55	5.39	1.4
scaffold_4-989	scaffold_4	88069850	88070205	intron (Xetro.D01726.1, intron 1 of 3)	786	Xetro.D01726.1	3.47	1.58	4	1.53
scaffold_4-990	scaffold_4	82301961	82302316	promoter-TSS (Xetro.D01549.1)	-752	Xetro.D01549.1	2.86	1.2	2.55	0.92
scaffold_4-991	scaffold_4	11423083	11423438	promoter-TSS (Xetro.D00246.1)	66	Xetro.D00246.1	3.48	7.99	2.6	1.24
scaffold_4-992	scaffold_4	32405575	32405930	Intergenic	15774	Xetro.D00630.1	3.8	4.84	4.16	1.44
scaffold_4-994	scaffold_4	74149226	74149581	promoter-TSS (Xetro.D01329.1)	-98	Xetro.D01330.1	3.72	1.09	5.55	1.52
scaffold_4-995	scaffold_4	112127119	112127474	Intergenic	-7701	Xetro.D02116.1	3.13	1.47	4.86	1.23
scaffold_4-996	scaffold_4	107122123	107122478	Intergenic	-16216	Xetro.D01998.4	3.59	1.25	4.9	1.13
scaffold_4-997	scaffold_4	82500070	82500425	intron (Xetro.D01567.1, intron 1 of 1)	1085	Xetro.D01567.1	3.41	37.6	0.97	0.57
scaffold_4-998	scaffold_4	137066634	137066989	Intergenic	42010	Xetro.D02510.2	3.42	1.68	4.91	1.47
scaffold_4-999	scaffold_4	21997422	21997777	exon (Xetro.D00475.2, exon 1 of 16)	290	Xetro.D00475.3	3.79	1.14	4.5	1.59
scaffold_40-2	scaffold_40	462961	463316	Intergenic	3120	Xetro.K00693.1	4.8	5.76	2.72	1.51
scaffold_40-3	scaffold_40	85844	86199	promoter-TSS (Xetro.K00675.3)	140	Xetro.K00675.1	4.01	4.24	2.32	1.33
scaffold_40-4	scaffold_40	168529	168884	promoter-TSS (Xetro.K00678.1)	75	Xetro.K00678.1	3.29	2.5	3.32	1.28
scaffold_40-5	scaffold_40	117186	117541	exon (Xetro.K00677.2, exon 1 of 15)	140	Xetro.K00677.1	3.4	20.76	1.25	1.03
scaffold_40-7	scaffold_40	522698	523053	promoter-TSS (Xetro.K00697.1)	-214	Xetro.K00697.1	2.73	5.27	1.08	0.97
scaffold_4030-1	scaffold_4030	2541	2896	NA	NA	NA	2.39	0.87	3.39	1.1
scaffold_407-2	scaffold_407	64764	65119	Intergenic	-4085	Xetro.K02690.3	2.8	8.42	1.52	0.76
scaffold_41-1	scaffold_41	578626	578981	Intergenic	-19203	Xetro.K00720.1	3.46	1.41	3.4	1.09
scaffold_41-11	scaffold_41	581659	582014	Intergenic	-22236	Xetro.K00720.1	1.53	0.76	2.91	0.85
scaffold_41-2	scaffold_41	306772	307127	Intergenic	-72590	Xetro.K00719.1	1.89	0.6	1.66	0.79
scaffold_41-4	scaffold_41	307941	308296	Intergenic	-73759	Xetro.K00719.1	1.8	0.76	2.19	0.93
scaffold_41-5	scaffold_41	79416	79771	Intergenic	13166	Xetro.K00717.1	1.53	1.25	1.39	0.76
scaffold_41-7	scaffold_41	58363	58718	Intergenic	-7887	Xetro.K00717.1	1.73	1.14	1.66	0.85
scaffold_411-1	scaffold_411	47682	48037	promoter-TSS (Xetro.K02700.2)	-173	Xetro.K02700.2	6.49	7.61	3.35	1.63
scaffold_411-3	scaffold_411	95921	96276	Intergenic	-15080	Xetro.K02701.1	2.85	2.72	4.12	1.26
scaffold_4124-1	scaffold_4124	3168	3523	NA	NA	NA	2.3	0.49	0.93	0.79
scaffold_4126-3	scaffold_4126	3866	4221	NA	NA	NA	1.9	1.09	3.71	0.96
scaffold_4162-1	scaffold_4162	2875	3230	NA	NA	NA	3.51	2.28	2.89	0.71
scaffold_4196-1	scaffold_4196	3424	3779	NA	NA	NA	3.24	1.85	3.83	1.08
scaffold_4196-2	scaffold_4196	4406	4761	NA	NA	NA	2.77	1.85	5.04	1.23
scaffold_42-1	scaffold_42	704423	704778	Intergenic	-8769	Xetro.K00742.1	5.98	5.6	1.46	1.31
scaffold_42-10	scaffold_42	46582	46937	Intergenic	-9387	Xetro.K00722.6	2.22	1.58	2.42	1.15
scaffold_42-102	scaffold_42	704419	704774	Intergenic	-8773	Xetro.K00742.1	5.96	5.6	1.46	1.31
scaffold_42-11	scaffold_42	647946	648301	promoter-TSS (Xetro.K00739.1)	-121	Xetro.K00739.1	3.03	7.55	4.55	1.77
scaffold_42-2	scaffold_42	213212	213567	intron (Xetro.K00726.1, intron 1 of 10)	2880	Xetro.K00726.1	5.07	3.8	5.51	1.05
scaffold_42-27	scaffold_42	464258	464613	intron (Xetro.K00732.1, intron 8 of 30)	10142	Xetro.K00732.1	1.13	0.6	0.74	0.83
scaffold_42-3	scaffold_42	736147	736502	promoter-TSS (Xetro.K00745.1)	-50	Xetro.K00745.2	4.95	3.7	2.84	1.5
scaffold_42-32	scaffold_42	464258	464613	intron (Xetro.K00732.1, intron 8 of 30)	10142	Xetro.K00732.1	1.13	0.54	0.74	0.83
scaffold_42-4	scaffold_42	211353	211708	intron (Xetro.K00726.1, intron 1 of 10)	1021	Xetro.K00726.1	3.6	3.15	3.87	1.17
scaffold_42-5	scaffold_42	646172	646527	promoter-TSS (Xetro.K00738.1)	-23	Xetro.K00738.1	3.69	15.11	3.48	1.32
scaffold_42-6	scaffold_42	731339	731694	promoter-TSS (Xetro.K00744.1)	55	Xetro.K00744.1	3.86	10.05	3.12	1.44
scaffold_42-7	scaffold_42	217866	218221	intron (Xetro.K00726.1, intron 1 of 10)	7534	Xetro.K00726.1	2.98	1.36	3.45	1.01
scaffold_42-8	scaffold_42	708778	709133	Intergenic	-4414	Xetro.K00742.1	2.49	3.59	1.9	1.15
scaffold_421-1	scaffold_421	78873	79228	promoter-TSS (Xetro.K02738.1)	45	Xetro.K02738.1	6.7	12.34	2.09	1.54
scaffold_421-4	scaffold_421	77125	77480	Intergenic	-1703	Xetro.K02738.1	2.88	4.02	7.17	1.22
scaffold_421-5	scaffold_421	75995	76350	Intergenic	-2833	Xetro.K02738.1	2.85	7.72	6.95	1.27
scaffold_421-6	scaffold_421	75324	75679	Intergenic	-2906	Xetro.K02737.1	2.72	7.28	6.77	1.68
scaffold_426-2	scaffold_426	84766	85121	NA	NA	NA	2.05	1.14	7.57	0.87
scaffold_427-1	scaffold_427	758	1113	promoter-TSS (Xetro.K02755.1)	-102	Xetro.K02755.1	3.26	3.21	1.55	1.23
scaffold_43-5	scaffold_43	14209	14564	Intergenic	-18162	Xetro.K00750.1	2.08	1.09	2.06	0.73
scaffold_43-6	scaffold_43	262866	263221	Intergenic	27425	Xetro.K00751.1	1.85	0.82	2.43	0.6
scaffold_431-1	scaffold_431	40217	40572	promoter-TSS (Xetro.K02773.1)	2	Xetro.K02773.1	2.84	1.52	2.41	1.09
scaffold_432-1	scaffold_432	37791	38146	Intergenic	-14220	Xetro.K02776.1	2.7	1.2	3.43	1.24
scaffold_433-1	scaffold_433	10787	11142	Intergenic	-2280	Xetro.K02777.1	3.02	1.58	4.63	1.14
scaffold_434-1	scaffold_434	30194	30549	intron (Xetro.K02780.1, intron 1 of 12)	23162	Xetro.K02780.1	1.72	1.2	3.18	0.99
scaffold_434-4	scaffold_434	35654	36009	intron (Xetro.K02780.1, intron 6 of 12)	28622	Xetro.K02780.1	1.07	0.98	1.5	0.75
scaffold_4358-1	scaffold_4358	4205	4560	intron (Xetro.K04374.1, intron 1 of 1)	384	Xetro.K04374.1	4.53	18.53	1.56	1.19
scaffold_4358-2	scaffold_4358	4641	4980	promoter-TSS (Xetro.K04374.1)	-44	Xetro.K04374.1	4.17	17.01	1.33	1.05
scaffold_437-1	scaffold_437	13273	13628	Intergenic	-4287	Xetro.K02782.1	3.4	2.99	2.7	1.49
scaffold_4377-1	scaffold_4377	1676	2031	promoter-TSS (Xetro.K04379.1)	-251	Xetro.K04379.1	3.84	3.97	6.34	1.44
scaffold_44-10	scaffold_44	387075	387430	Intergenic	-3504	Xetro.K00779.1	3.43	6.3	2.88	1.26
scaffold_44-11	scaffold_44	514754	515109	intron (Xetro.K00787.1, intron 2 of 6)	8490	Xetro.K00787.1	4.36	4.67	0.81	0.83
scaffold_44-15	scaffold_44	597679	598034	promoter-TSS (Xetro.K00794.1)	-177	Xetro.K00794.2	3.45	4.67	2.67	1.03
scaffold_44-16	scaffold_44	564308	564663	intron (Xetro.K00790.3, intron 4 of 4)	6702	Xetro.K00790.1	3.26	6.19	6.09	1.47
scaffold_44-17	scaffold_44	557588	557943	promoter-TSS (Xetro.K00790.4)	-15	Xetro.K00790.3	2.94	10.32	1.56	1.13
scaffold_44-18	scaffold_44	664686	665041	TTS (Xetro.K00797.1)	1342	Xetro.K00797.1	4.47	61.3	3.64	1.09
scaffold_44-2	scaffold_44	108409	108764	intron (Xetro.K00762.1, intron 2 of 5)	5077	Xetro.K00762.1	5.2	13.86	3.55	0.98
scaffold_44-20	scaffold_44	664686	665041	TTS (Xetro.K00797.1)	1342	Xetro.K00797.1	4.46	61.3	3.64	1.08
scaffold_44-21	scaffold_44	57191	57546	Intergenic	-1879	Xetro.K00759.1	2.78	5.43	3.66	1.21
scaffold_44-23	scaffold_44	685239	685594	intron (Xetro.K00800.1, intron 4 of 4)	1801	Xetro.K00800.1	2.37	6.85	3.6	0.81
scaffold_44-25	scaffold_44	514267	514622	intron (Xetro.K00787.1, intron 2 of 6)	8003	Xetro.K00787.1	3.21	2.34	2.51	0.93
scaffold_44-3	scaffold_44	50877	51232	Intergenic	-2496	Xetro.K00757.1	3.85	5.22	3.97	1.11
scaffold_44-33	scaffold_44	535439	535794	Intergenic	-2217	Xetro.K00789.1	1.58	1.09	1.21	0.55
scaffold_44-42	scaffold_44	131606	131961	Intergenic	6558	Xetro.K00763.1	1.5	0.6	0.58	0.41
scaffold_44-53	scaffold_44	386921	387276	Intergenic	-3350	Xetro.K00779.1	4.14	6.3	2.6	1.28
scaffold_44-7	scaffold_44	668726	669081	Intergenic	2339	Xetro.K00798.1	5.64	142.21	5.46	1.54
scaffold_44-8	scaffold_44	665203	665558	TTS (Xetro.K00797.1)	825	Xetro.K00797.1	5.01	136.45	4.03	1.21
scaffold_440-2	scaffold_440	64997	65352	Intergenic	33882	Xetro.K02789.1	1.91	0.82	0.75	0.73
scaffold_4409-1	scaffold_4409	3233	3588	promoter-TSS (Xetro.K04383.1)	-789	Xetro.K04383.1	1.93	1.03	1.7	0.8
scaffold_4428-1	scaffold_4428	753	1108	TTS (Xetro.K04388.1)	812	Xetro.K04387.1	3.08	3.37	5.05	1.29
scaffold_4428-2	scaffold_4428	0	329	promoter-TSS (Xetro.K04387.1)	46	Xetro.K04387.1	2.2	11.85	2.82	0.8
scaffold_445-1	scaffold_445	27284	27639	Intergenic	-23019	Xetro.K02793.1	5.92	2.66	3.75	1.6
scaffold_449-1	scaffold_449	46737	47092	Intergenic	-17008	Xetro.K02794.1	3.75	3.97	4.28	1.31
scaffold_45-11	scaffold_45	555903	556258	Intergenic	74097	Xetro.K00808.1	2.03	1.63	2.12	0.82
scaffold_45-12	scaffold_45	180240	180595	Intergenic	-1924	Xetro.K00801.3	1.97	1.58	3.17	1.05
scaffold_45-14	scaffold_45	152356	152711	intron (Xetro.K00801.2, intron 3 of 5)	15885	Xetro.K00802.1	2.06	0.65	2.21	0.59
scaffold_45-21	scaffold_45	224535	224890	Intergenic	42205	Xetro.K00803.1	1.58	1.2	2.14	0.79
scaffold_45-25	scaffold_45	156379	156734	intron (Xetro.K00801.2, intron 3 of 5)	19671	Xetro.K00801.5	1.6	0.76	1.87	0.59
scaffold_45-48	scaffold_45	634594	634949	Intergenic	-4594	Xetro.K00808.1	1.34	0.33	1.72	0.75
scaffold_45-5	scaffold_45	240664	241019	intron (Xetro.K00803.1, intron 2 of 2)	26076	Xetro.K00803.1	3.53	2.83	2.97	0.91
scaffold_45-6	scaffold_45	150967	151322	intron (Xetro.K00801.2, intron 3 of 5)	14496	Xetro.K00802.1	3.43	1.36	4.7	0.97
scaffold_45-8	scaffold_45	279952	280307	Intergenic	-13212	Xetro.K00803.1	2.45	1.3	2.76	1.22
scaffold_458-2	scaffold_458	41063	41418	Intergenic	13755	Xetro.K02811.1	2.28	0.87	2.55	0.79
scaffold_4597-3	scaffold_4597	658	1013	NA	NA	NA	1.79	0.65	1.17	0.6
scaffold_46-1	scaffold_46	194647	195002	Intergenic	27596	Xetro.K00811.1	2.03	1.3	1.79	0.83
scaffold_4648-1	scaffold_4648	2915	3270	NA	NA	NA	1.67	0.49	2.04	0.82
scaffold_466-1	scaffold_466	34580	34935	intron (Xetro.K02822.1, intron 1 of 2)	7900	Xetro.K02822.1	2.63	1.68	3.65	0.85
scaffold_466-2	scaffold_466	20868	21223	intron (Xetro.K02821.1, intron 2 of 3)	1885	Xetro.K02821.1	1.29	3.59	2.35	0.59
scaffold_47-1	scaffold_47	105531	105886	Intergenic	-132450	Xetro.K00819.1	4.1	2.39	4.23	1.02
scaffold_47-11	scaffold_47	4235	4590	Intergenic	-233746	Xetro.K00819.1	2.03	1.03	2.8	1.02
scaffold_47-2	scaffold_47	82365	82720	Intergenic	-155616	Xetro.K00819.1	3.26	1.09	3.7	0.94
scaffold_47-3	scaffold_47	570866	571221	promoter-TSS (Xetro.K00828.1)	43	Xetro.K00828.1	3.86	3.21	2.2	1.27
scaffold_47-7	scaffold_47	88368	88723	Intergenic	-149613	Xetro.K00819.1	1.99	0.49	3.13	1.04
scaffold_471-1	scaffold_471	17876	18231	Intergenic	-3375	Xetro.K02834.1	5	10.32	2.1	1.13
scaffold_472-1	scaffold_472	51811	52166	Intergenic	-3091	Xetro.K02840.1	2.75	2.72	1.58	0.98
scaffold_472-2	scaffold_472	11360	11715	promoter-TSS (Xetro.K02839.1)	4	Xetro.K02839.2	3.62	14.67	1.43	1.01
scaffold_4734-2	scaffold_4734	3828	4183	NA	NA	NA	1.81	2.28	3.57	0.51
scaffold_48-1	scaffold_48	65565	65920	promoter-TSS (Xetro.K00834.2)	-23	Xetro.K00834.1	4.76	0.98	3.42	1.64
scaffold_48-10	scaffold_48	234853	235208	exon (Xetro.K00843.2, exon 2 of 5)	778	Xetro.K00843.2	3.07	2.17	2.26	1.54
scaffold_48-16	scaffold_48	537054	537409	intron (Xetro.K00852.1, intron 1 of 5)	2363	Xetro.K00852.1	1.83	5.65	2.64	0.82
scaffold_48-2	scaffold_48	23972	24327	promoter-TSS (Xetro.K00831.1)	3	Xetro.K00831.1	4.1	5.71	3.53	1.29
scaffold_48-3	scaffold_48	513650	514005	TTS (Xetro.K00850.1)	1203	Xetro.K00850.1	4.06	38.74	1.98	1.29
scaffold_48-4	scaffold_48	579893	580248	promoter-TSS (Xetro.K00854.1)	-64	Xetro.K00854.1	3.55	13.04	3.22	1.22
scaffold_48-5	scaffold_48	514688	515043	exon (Xetro.K00850.1, exon 1 of 1)	165	Xetro.K00850.1	4.99	50.54	2.47	1.49
scaffold_48-7	scaffold_48	585860	586215	promoter-TSS (Xetro.K00855.1)	27	Xetro.K00855.1	2.77	9.24	2.29	1.18
scaffold_48-9	scaffold_48	593	948	promoter-TSS (Xetro.K00830.1)	-42	Xetro.K00830.1	2.65	1.63	3.31	1.29
scaffold_4821-1	scaffold_4821	3475	3830	NA	NA	NA	2.24	8.31	0.73	1.3
scaffold_485-1	scaffold_485	83804	84159	promoter-TSS (Xetro.K02862.2)	-48	Xetro.K02862.1	3.26	5.49	2.93	1.12
scaffold_485-2	scaffold_485	90243	90598	promoter-TSS (Xetro.K02863.1)	28	Xetro.K02863.1	3.13	7.12	2.96	1.24
scaffold_485-5	scaffold_485	85583	85938	exon (Xetro.K02862.2, exon 3 of 9)	1731	Xetro.K02862.3	2.21	0.98	1.43	1.09
scaffold_487-14	scaffold_487	53532	53887	NA	NA	NA	1.91	0.43	1.26	1.18
scaffold_49-1	scaffold_49	400093	400448	promoter-TSS (Xetro.K00860.1)	-97	Xetro.K00860.1	3.27	7.61	1.81	1.22
scaffold_49-2	scaffold_49	451747	452102	intron (Xetro.K00860.1, intron 4 of 11)	18985	Xetro.K00860.2	2.94	1.03	3.83	1.13
scaffold_49-4	scaffold_49	459670	460025	intron (Xetro.K00860.2, intron 3 of 9)	26908	Xetro.K00860.2	1.44	1.14	1.85	0.82
scaffold_492-1	scaffold_492	17382	17737	promoter-TSS (Xetro.K02877.1)	-331	Xetro.K02877.1	7.1	6.14	2.77	1.45
scaffold_4968-2	scaffold_4968	1551	1906	TTS (Xetro.K04449.1)	1649	Xetro.K04449.1	1.29	0.82	1.08	0.58
scaffold_497-1	scaffold_497	48881	49236	TTS (Xetro.K02891.1)	888	Xetro.K02891.1	6.31	11.63	3.48	0.82
scaffold_497-2	scaffold_497	32319	32674	Intergenic	7680	Xetro.K02890.1	5.77	6.85	2.93	0.72
scaffold_497-29	scaffold_497	3337	3692	promoter-TSS (Xetro.K02887.1)	-246	Xetro.K02887.1	1.29	9.35	1.06	0.48
scaffold_497-3	scaffold_497	27943	28298	Intergenic	-6520	Xetro.K02889.1	3.91	30.49	0.94	0.82
scaffold_497-4	scaffold_497	48736	49091	TTS (Xetro.K02891.1)	743	Xetro.K02891.1	6.74	10.92	3.37	0.82
scaffold_5-100	scaffold_5	32762481	32762836	promoter-TSS (Xetro.E00446.1)	-42	Xetro.E00446.3	7.74	15.32	3.03	1.56
scaffold_5-1002	scaffold_5	36146918	36147273	exon (Xetro.E00487.1, exon 11 of 11)	14924	Xetro.E00488.1	2.82	2.01	4.65	0.99
scaffold_5-1003	scaffold_5	108088078	108088433	Intergenic	-65767	Xetro.E01501.1	2.87	2.5	4.18	1.11
scaffold_5-1006	scaffold_5	32172440	32172795	intron (Xetro.E00432.1, intron 1 of 4)	4716	Xetro.E00432.2	2.62	1.47	2.29	1.14
scaffold_5-1007	scaffold_5	45999846	46000201	promoter-TSS (Xetro.E00611.1)	8	Xetro.E00611.1	2.98	1.14	4.98	1.44
scaffold_5-1008	scaffold_5	39113670	39114025	exon (Xetro.E00530.1, exon 1 of 4)	240	Xetro.E00530.1	3.09	1.63	4.27	1.59
scaffold_5-101	scaffold_5	30579706	30580061	promoter-TSS (Xetro.E00420.1)	-55	Xetro.E00420.1	6.02	30.16	4.04	1.44
scaffold_5-1010	scaffold_5	77835432	77835787	Intergenic	-1163	Xetro.E01057.2	2.98	1.79	5.63	1.26
scaffold_5-1012	scaffold_5	89382347	89382702	promoter-TSS (Xetro.E01257.2)	-12	Xetro.E01257.2	3.23	7.72	2.91	1.36
scaffold_5-1013	scaffold_5	68603031	68603386	intron (Xetro.E00900.1, intron 5 of 8)	73578	Xetro.E00900.1	2.71	5.98	3.08	1.17
scaffold_5-1014	scaffold_5	81926654	81927009	intron (Xetro.E01125.1, intron 1 of 17)	8674	Xetro.E01125.1	2.9	2.17	4.63	1.25
scaffold_5-1015	scaffold_5	33871476	33871831	intron (Xetro.E00462.1, intron 5 of 5)	10848	Xetro.E00462.1	2.79	3.37	4.04	1.03
scaffold_5-1016	scaffold_5	117376442	117376797	intron (Xetro.E01613.1, intron 3 of 4)	4669	Xetro.E01613.1	2.84	3.15	3.22	1.18
scaffold_5-1017	scaffold_5	18851325	18851680	promoter-TSS (Xetro.E00277.1)	35	Xetro.E00277.1	3.48	18.69	5.54	1.24
scaffold_5-102	scaffold_5	15244524	15244879	Intergenic	-3311	Xetro.E00229.1	5.24	3.37	3.31	1.45
scaffold_5-1021	scaffold_5	11013462	11013817	Intergenic	29919	Xetro.E00189.1	3.03	3.15	3.55	1.3
scaffold_5-1022	scaffold_5	47600652	47601007	intron (Xetro.E00626.1, intron 1 of 4)	13692	Xetro.E00626.1	3.98	3.42	6.11	1.43
scaffold_5-1028	scaffold_5	12357480	12357835	exon (Xetro.E00206.1, exon 1 of 1)	642	Xetro.E00206.1	4.55	35	4.78	1.51
scaffold_5-1029	scaffold_5	10152812	10153167	intron (Xetro.E00162.1, intron 4 of 15)	-35705	Xetro.E00163.1	3.03	4.18	4.81	1.22
scaffold_5-103	scaffold_5	98435696	98436051	Intergenic	3637	Xetro.E01368.1	5.6	9.67	3.7	1.41
scaffold_5-1030	scaffold_5	96458401	96458756	Intergenic	-2869	Xetro.E01348.1	3.01	1.79	7.02	1.32
scaffold_5-1031	scaffold_5	34816481	34816836	Intergenic	66263	Xetro.E00473.1	2.79	1.3	2.35	0.82
scaffold_5-1032	scaffold_5	15812243	15812598	Intergenic	-70932	Xetro.E00240.1	2.82	1.36	2.89	0.97
scaffold_5-1033	scaffold_5	8230688	8231043	Intergenic	-3665	Xetro.E00122.1	2.56	1.41	4.3	1.01
scaffold_5-1034	scaffold_5	4241602	4241957	exon (Xetro.E00069.1, exon 1 of 4)	127	Xetro.E00069.1	2.87	2.01	4.05	1.47
scaffold_5-1035	scaffold_5	107690493	107690848	promoter-TSS (Xetro.E01494.1)	-149	Xetro.E01494.2	3.12	0.65	5.32	1.26
scaffold_5-1037	scaffold_5	35174249	35174604	intron (Xetro.E00477.1, intron 4 of 11)	17849	Xetro.E00477.1	2.81	1.25	3.48	0.99
scaffold_5-1038	scaffold_5	48163321	48163676	Intergenic	-4638	Xetro.E00631.1	2.54	1.74	2.83	1.09
scaffold_5-1039	scaffold_5	93987747	93988102	Intergenic	-23949	Xetro.E01313.1	3.56	2.66	5.01	1.23
scaffold_5-104	scaffold_5	48178831	48179186	intron (Xetro.E00631.1, intron 3 of 7)	-7604	Xetro.E00632.1	5.16	13.2	4.76	1.21
scaffold_5-1040	scaffold_5	109843865	109844220	intron (Xetro.E01520.1, intron 1 of 1)	1850	Xetro.E01520.1	3.65	60.86	2.36	1.54
scaffold_5-1042	scaffold_5	30694185	30694540	Intergenic	27678	Xetro.E00421.1	3.11	1.74	5.92	1.17
scaffold_5-1043	scaffold_5	60358859	60359214	exon (Xetro.E00805.1, exon 2 of 3)	730	Xetro.E00805.1	3.67	2.77	4.3	1.51
scaffold_5-1047	scaffold_5	76083391	76083746	promoter-TSS (Xetro.E01032.1)	84	Xetro.E01032.1	3.65	5.16	2.77	1.49
scaffold_5-1049	scaffold_5	32484326	32484681	intron (Xetro.E00440.6, intron 3 of 12)	3466	Xetro.E00440.6	2.82	2.88	3.4	1.22
scaffold_5-105	scaffold_5	55319506	55319861	promoter-TSS (Xetro.E00737.2)	-180	Xetro.E00737.1	5.88	4.4	5.6	1.8
scaffold_5-1051	scaffold_5	90211633	90211988	intron (Xetro.E01269.1, intron 37 of 37)	16596	Xetro.E01268.1	2.99	1.47	4.15	1.51
scaffold_5-1053	scaffold_5	1890893	1891248	intron (Xetro.E00023.2, intron 1 of 8)	3084	Xetro.E00023.1	3.14	4.4	3.36	1.07
scaffold_5-1054	scaffold_5	78211657	78212012	exon (Xetro.E01063.1, exon 1 of 8)	267	Xetro.E01063.1	3.06	3.8	3.28	1.39
scaffold_5-1055	scaffold_5	81917879	81918234	promoter-TSS (Xetro.E01125.1)	-101	Xetro.E01125.1	3.15	2.34	4.24	1.41
scaffold_5-1056	scaffold_5	74924010	74924365	intron (Xetro.E01005.1, intron 1 of 1)	15526	Xetro.E01005.1	2.52	1.25	2.76	1.19
scaffold_5-1057	scaffold_5	80779430	80779785	Intergenic	-4950	Xetro.E01109.1	2.74	1.58	3.6	1.16
scaffold_5-1059	scaffold_5	81060393	81060748	promoter-TSS (Xetro.E01114.1)	-150	Xetro.E01114.1	3.04	1.3	3.18	1.22
scaffold_5-106	scaffold_5	40005856	40006211	promoter-TSS (Xetro.E00542.2)	37	Xetro.E00542.2	5.34	23.8	2.53	1.36
scaffold_5-1060	scaffold_5	2386106	2386461	Intergenic	58091	Xetro.E00027.1	2.87	2.01	3.62	1.4
scaffold_5-1062	scaffold_5	39975710	39976065	promoter-TSS (Xetro.E00540.2)	-928	Xetro.E00540.2	3.87	2.17	4.18	1.66
scaffold_5-1063	scaffold_5	100351823	100352178	Intergenic	-12356	Xetro.E01394.1	2.53	1.25	2.72	1.1
scaffold_5-1064	scaffold_5	43907307	43907662	Intergenic	-16377	Xetro.E00588.1	2.81	1.36	4.45	1.03
scaffold_5-1065	scaffold_5	32209890	32210245	Intergenic	42166	Xetro.E00432.2	2.76	1.14	3.59	1.03
scaffold_5-1066	scaffold_5	77520660	77521015	intron (Xetro.E01054.2, intron 2 of 28)	27038	Xetro.E01054.2	2.2	0.22	1.29	0.9
scaffold_5-1069	scaffold_5	58401871	58402226	exon (Xetro.E00776.1, exon 1 of 6)	768	Xetro.E00776.1	3.8	2.12	4.18	1.41
scaffold_5-107	scaffold_5	26759986	26760341	Intergenic	-11285	Xetro.E00391.1	5.99	10.43	4.86	1.59
scaffold_5-1070	scaffold_5	24634869	24635224	Intergenic	-6197	Xetro.E00350.1	2.71	2.34	4.26	1.33
scaffold_5-1071	scaffold_5	117918708	117919063	Intergenic	-1656	Xetro.E01624.1	3.04	2.77	6.4	1.18
scaffold_5-1072	scaffold_5	90220375	90220730	intron (Xetro.E01269.2, intron 37 of 38)	25338	Xetro.E01268.1	2.51	1.74	3.02	1.18
scaffold_5-1073	scaffold_5	41586320	41586675	intron (Xetro.E00563.2, intron 1 of 3)	4001	Xetro.E00563.3	2.88	0.82	3.39	0.99
scaffold_5-1074	scaffold_5	39043368	39043723	Intergenic	-40919	Xetro.E00529.1	2.2	0.43	1.43	0.59
scaffold_5-1077	scaffold_5	1333671	1334026	Intergenic	107552	Xetro.E00019.1	2.89	1.09	3.63	1.07
scaffold_5-1079	scaffold_5	117846109	117846464	Intergenic	-14612	Xetro.E01623.1	3.05	0.87	4.43	0.9
scaffold_5-108	scaffold_5	71921420	71921775	Intergenic	-15759	Xetro.E00952.2	5.62	3.42	4.72	1.2
scaffold_5-1080	scaffold_5	121929732	121930087	Intergenic	-5924	Xetro.E01701.1	2.82	1.68	4	1.19
scaffold_5-1085	scaffold_5	77758044	77758399	intron (Xetro.E01056.3, intron 13 of 17)	58383	Xetro.E01057.5	3.33	1.52	1.91	0.89
scaffold_5-1086	scaffold_5	89444722	89445077	intron (Xetro.E01261.1, intron 1 of 3)	622	Xetro.E01261.1	3.56	1.63	3.98	1.2
scaffold_5-1087	scaffold_5	99169967	99170322	intron (Xetro.E01382.1, intron 9 of 11)	-56935	Xetro.E01381.1	2.44	3.04	2.48	1.24
scaffold_5-1088	scaffold_5	57801072	57801427	exon (Xetro.E00767.1, exon 1 of 6)	120	Xetro.E00767.3	3.37	1.74	3.6	1.3
scaffold_5-1089	scaffold_5	60429821	60430176	Intergenic	-18179	Xetro.E00807.1	2.6	1.25	2.36	1.07
scaffold_5-109	scaffold_5	69116364	69116719	promoter-TSS (Xetro.E00907.1)	-135	Xetro.E00908.1	6.4	2.12	3.88	1.63
scaffold_5-1090	scaffold_5	93421731	93422086	Intergenic	-4105	Xetro.E01304.3	2.36	1.96	3.39	0.87
scaffold_5-1092	scaffold_5	98432908	98433263	intron (Xetro.E01368.1, intron 1 of 1)	849	Xetro.E01368.1	2.91	6.47	3.72	1.28
scaffold_5-1093	scaffold_5	26030793	26031148	promoter-TSS (Xetro.E00377.1)	-876	Xetro.E00377.1	2.81	1.2	2.22	1.13
scaffold_5-1094	scaffold_5	109857234	109857589	Intergenic	15219	Xetro.E01520.1	3.12	2.93	5.77	1.08
scaffold_5-1095	scaffold_5	81693228	81693583	Intergenic	-3604	Xetro.E01121.1	2.68	2.06	4.65	1
scaffold_5-1097	scaffold_5	47611677	47612032	intron (Xetro.E00626.1, intron 1 of 4)	2667	Xetro.E00626.1	2.95	1.2	2.32	1.07
scaffold_5-1098	scaffold_5	8524391	8524746	promoter-TSS (Xetro.E00131.1)	1	Xetro.E00131.1	2.4	1.09	2.53	0.74
scaffold_5-1099	scaffold_5	36039695	36040050	promoter-TSS (Xetro.E00486.1)	3	Xetro.E00486.1	3.03	3.04	2.77	1.32
scaffold_5-11	scaffold_5	30245050	30245405	promoter-TSS (Xetro.E00414.1)	-173	Xetro.E00414.1	7.87	7.01	4.3	1.54
scaffold_5-110	scaffold_5	109863078	109863433	Intergenic	21063	Xetro.E01520.1	6.09	4.84	7.46	1.59
scaffold_5-1100	scaffold_5	49935006	49935361	intron (Xetro.E00667.1, intron 1 of 6)	348	Xetro.E00667.1	3.07	1.52	3.83	1.24
scaffold_5-1103	scaffold_5	10369637	10369992	promoter-TSS (Xetro.E00172.1)	-18	Xetro.E00172.1	2.77	0.82	4.75	1.28
scaffold_5-1104	scaffold_5	2464214	2464569	Intergenic	-54834	Xetro.E00028.1	2.73	1.47	4.29	1.09
scaffold_5-1105	scaffold_5	94040627	94040982	intron (Xetro.E01314.1, intron 2 of 3)	3162	Xetro.E01314.1	3.31	3.31	3.45	1.16
scaffold_5-1106	scaffold_5	100158640	100158995	promoter-TSS (Xetro.E01391.1)	-164	Xetro.E01391.1	4.58	5.11	3.22	1.51
scaffold_5-1108	scaffold_5	24654440	24654795	intron (Xetro.E00351.1, intron 2 of 2)	6115	Xetro.E00351.1	2.68	11.14	3.54	1.42
scaffold_5-1109	scaffold_5	70226967	70227322	promoter-TSS (Xetro.E00930.1)	-220	Xetro.E00930.1	3.16	1.14	3.34	1.4
scaffold_5-111	scaffold_5	60372580	60372935	exon (Xetro.E00806.1, exon 1 of 1)	167	Xetro.E00806.1	5.75	18.1	2.37	1.71
scaffold_5-1110	scaffold_5	18862360	18862715	Intergenic	11070	Xetro.E00277.1	3.28	7.83	5.07	1.12
scaffold_5-1113	scaffold_5	9386313	9386668	Intergenic	70859	Xetro.E00145.1	2.66	4.89	3.16	1.06
scaffold_5-1114	scaffold_5	70119972	70120327	intron (Xetro.E00926.3, intron 1 of 2)	-5937	Xetro.E00925.4	2.88	1.25	2.45	1.34
scaffold_5-1115	scaffold_5	102930791	102931146	promoter-TSS (Xetro.E01436.1)	384	Xetro.E01435.1	3.51	23.26	2.1	1.3
scaffold_5-1119	scaffold_5	49244726	49245081	exon (Xetro.E00651.1, exon 1 of 13)	107	Xetro.E00651.1	3.48	1.2	3.26	1.5
scaffold_5-112	scaffold_5	32762481	32762836	promoter-TSS (Xetro.E00446.1)	-42	Xetro.E00446.3	7.73	15.32	3.02	1.56
scaffold_5-1120	scaffold_5	42133528	42133883	Intergenic	-38641	Xetro.E00572.1	3.01	1.3	4.16	0.99
scaffold_5-1122	scaffold_5	114099485	114099840	Intergenic	11208	Xetro.E01566.1	2.33	2.99	2.85	0.75
scaffold_5-1123	scaffold_5	90188432	90188787	Intergenic	-6605	Xetro.E01268.1	3.11	1.79	6.87	1.36
scaffold_5-1124	scaffold_5	38821564	38821919	promoter-TSS (Xetro.E00518.1)	27	Xetro.E00518.1	2.51	1.58	2.26	1.02
scaffold_5-1126	scaffold_5	33739314	33739669	Intergenic	-59214	Xetro.E00458.1	3.65	1.58	6.58	1.53
scaffold_5-1127	scaffold_5	58340135	58340490	Intergenic	-5453	Xetro.E00775.1	2.75	0.76	2.77	1.34
scaffold_5-1128	scaffold_5	111344415	111344770	Intergenic	-4842	Xetro.E01531.1	2.35	2.72	2.48	0.64
scaffold_5-1129	scaffold_5	96340044	96340399	exon (Xetro.E01342.1, exon 1 of 5)	124	Xetro.E01342.1	3.58	1.63	3.17	1.34
scaffold_5-113	scaffold_5	52037351	52037706	promoter-TSS (Xetro.E00690.2)	78	Xetro.E00690.2	6.37	32.01	1.85	1.52
scaffold_5-1131	scaffold_5	107241338	107241693	Intergenic	-31944	Xetro.E01491.1	3.9	2.99	6.11	0.99
scaffold_5-1132	scaffold_5	81671928	81672283	Intergenic	-4619	Xetro.E01120.1	2.95	4.56	3.64	1.25
scaffold_5-1133	scaffold_5	70250045	70250400	intron (Xetro.E00930.1, intron 1 of 15)	22858	Xetro.E00930.1	3.27	2.61	4.43	1.09
scaffold_5-1136	scaffold_5	110864292	110864647	promoter-TSS (Xetro.NO.ENS.15697.1)	-47	Xetro.NO.ENS.15697.1	2.83	7.83	4.82	1.36
scaffold_5-1139	scaffold_5	109843572	109843927	intron (Xetro.E01520.1, intron 1 of 1)	1557	Xetro.E01520.1	3.43	55.43	1.73	1.36
scaffold_5-114	scaffold_5	87525321	87525676	promoter-TSS (Xetro.E01203.1)	-59	Xetro.E01203.2	6.15	25.32	3.6	1.47
scaffold_5-1140	scaffold_5	37994117	37994472	promoter-TSS (Xetro.E00511.2)	-201	Xetro.E00511.1	2.67	0.76	2.41	1.01
scaffold_5-1142	scaffold_5	33960940	33961295	Intergenic	73185	Xetro.E00463.1	2.69	1.03	2.36	1.01
scaffold_5-1143	scaffold_5	21760636	21760991	Intergenic	-60210	Xetro.E00325.1	2.78	0.98	3.25	1.04
scaffold_5-1144	scaffold_5	107241045	107241400	Intergenic	-32237	Xetro.E01491.1	4.83	4.08	5.36	1.17
scaffold_5-1145	scaffold_5	28193859	28194214	Intergenic	69433	Xetro.E00399.1	2.43	1.03	2.42	1.18
scaffold_5-1146	scaffold_5	46401532	46401887	Intergenic	-1395	Xetro.E00614.1	3.32	0.92	7.63	1.33
scaffold_5-1147	scaffold_5	117863758	117864113	intron (Xetro.E01623.2, intron 1 of 8)	3037	Xetro.E01623.2	2.73	5.43	4.13	1.09
scaffold_5-1149	scaffold_5	73377446	73377801	intron (Xetro.E00972.1, intron 6 of 11)	22573	Xetro.E00972.1	2.74	2.01	1.99	1.04
scaffold_5-115	scaffold_5	73398608	73398963	intron (Xetro.E00972.1, intron 6 of 11)	43735	Xetro.E00972.1	5.92	6.36	4.8	1.4
scaffold_5-1152	scaffold_5	5727829	5728184	intron (Xetro.E00087.1, intron 1 of 5)	5088	Xetro.E00087.1	2.66	1.68	4.69	1.21
scaffold_5-1153	scaffold_5	28287420	28287775	Intergenic	-24128	Xetro.E00399.1	2.71	0.82	1.78	0.96
scaffold_5-1155	scaffold_5	67009319	67009674	Intergenic	-2966	Xetro.E00889.2	2.64	1.03	3.88	1.19
scaffold_5-1156	scaffold_5	27796211	27796566	Intergenic	120846	Xetro.E00397.1	2.73	1.74	3.92	1.19
scaffold_5-1157	scaffold_5	22720002	22720357	Intergenic	-45060	Xetro.E00334.3	2.53	0.49	2.82	1.04
scaffold_5-1158	scaffold_5	108721643	108721998	Intergenic	10436	Xetro.E01507.1	2.89	1.14	5.03	1.43
scaffold_5-1159	scaffold_5	10653046	10653401	promoter-TSS (Xetro.E00180.3)	-184	Xetro.E00180.3	3.25	2.61	3.65	1.42
scaffold_5-116	scaffold_5	73331796	73332151	promoter-TSS (Xetro.E00971.1)	-78	Xetro.E00971.1	5.59	18.69	7.41	1.59
scaffold_5-1161	scaffold_5	117860179	117860534	promoter-TSS (Xetro.E01623.2)	-542	Xetro.E01623.1	2.91	5.33	2.07	0.99
scaffold_5-1163	scaffold_5	41100619	41100974	Intergenic	-4761	Xetro.E00557.1	2.82	1.25	3.47	1.27
scaffold_5-1164	scaffold_5	7083219	7083574	Intergenic	12161	Xetro.E00097.2	3.29	1.58	2.08	0.9
scaffold_5-1166	scaffold_5	37930140	37930495	exon (Xetro.E00510.1, exon 1 of 7)	156	Xetro.E00510.1	3.26	4.73	2.48	1.29
scaffold_5-1168	scaffold_5	93954473	93954828	exon (Xetro.E01312.1, exon 16 of 20)	-57223	Xetro.E01313.1	2.72	1.68	3.24	1.1
scaffold_5-1169	scaffold_5	22335849	22336204	Intergenic	52708	Xetro.E00328.1	2.73	1.85	3.08	0.98
scaffold_5-117	scaffold_5	87522805	87523160	Intergenic	-2575	Xetro.E01203.2	5.44	4.08	6.5	1.21
scaffold_5-1170	scaffold_5	13815155	13815510	Intergenic	-33350	Xetro.E00223.1	3.1	3.48	5.54	1.3
scaffold_5-1172	scaffold_5	30580681	30581036	exon (Xetro.E00420.1, exon 1 of 1)	920	Xetro.E00420.1	3.9	29.62	3.46	1.68
scaffold_5-1176	scaffold_5	32749806	32750161	Intergenic	-12717	Xetro.E00446.3	2.7	1.9	5.39	1.22
scaffold_5-1178	scaffold_5	2350911	2351266	Intergenic	22896	Xetro.E00027.1	2.63	3.7	3.82	1.22
scaffold_5-1179	scaffold_5	26502707	26503062	promoter-TSS (Xetro.E00387.1)	23	Xetro.E00387.1	3.2	3.42	4.74	1.39
scaffold_5-118	scaffold_5	63195294	63195649	Intergenic	-79508	Xetro.E00838.1	6.49	4.18	2.74	1.52
scaffold_5-1181	scaffold_5	22545406	22545761	promoter-TSS (Xetro.E00332.1)	51	Xetro.E00332.1	2.77	1.63	3.41	1.12
scaffold_5-1182	scaffold_5	40002401	40002756	Intergenic	-3418	Xetro.E00542.1	2.78	3.26	3.69	1.09
scaffold_5-1184	scaffold_5	49115354	49115709	promoter-TSS (Xetro.E00648.1)	23	Xetro.E00648.1	2.96	2.93	4.15	1.47
scaffold_5-1186	scaffold_5	75844583	75844938	intron (Xetro.E01028.2, intron 1 of 31)	1040	Xetro.E01028.2	3.74	6.58	4.17	1.57
scaffold_5-1188	scaffold_5	20916500	20916855	Intergenic	21103	Xetro.E00317.1	3.09	1.96	6.38	1.61
scaffold_5-1189	scaffold_5	109474202	109474557	intron (Xetro.E01517.1, intron 3 of 25)	1827	Xetro.E01517.1	2.65	1.52	3.94	1.07
scaffold_5-1190	scaffold_5	69028834	69029189	promoter-TSS (Xetro.E00906.2)	19	Xetro.E00906.2	3.28	6.63	3.16	1.23
scaffold_5-1192	scaffold_5	8302855	8303210	promoter-TSS (Xetro.E00124.2)	164	Xetro.E00125.5	3.37	6.52	2.96	1.57
scaffold_5-1193	scaffold_5	75842971	75843326	promoter-TSS (Xetro.E01028.1)	-572	Xetro.E01028.1	3.48	4.78	3.53	1.46
scaffold_5-1195	scaffold_5	4528664	4529019	promoter-TSS (Xetro.E00072.2)	-50	Xetro.E00072.1	3.02	1.3	4.78	1.28
scaffold_5-1196	scaffold_5	48840227	48840582	promoter-TSS (Xetro.E00645.2)	-123	Xetro.E00645.1	2.57	0.92	5.39	1.24
scaffold_5-1198	scaffold_5	28050037	28050392	Intergenic	-1550	Xetro.E00398.1	3.05	4.18	4.51	1.22
scaffold_5-12	scaffold_5	87521764	87522119	Intergenic	-3439	Xetro.E01202.1	8.38	6.85	6.49	1.42
scaffold_5-120	scaffold_5	93987021	93987376	Intergenic	-24675	Xetro.E01313.1	5.19	3.53	4.24	1.17
scaffold_5-1203	scaffold_5	107188159	107188514	promoter-TSS (Xetro.E01490.1)	-463	Xetro.E01490.1	3.79	7.12	6.47	1.12
scaffold_5-1205	scaffold_5	75268583	75268938	intron (Xetro.E01010.1, intron 16 of 26)	29333	Xetro.E01010.2	2.92	1.2	2.93	0.93
scaffold_5-1206	scaffold_5	58313083	58313438	Intergenic	21599	Xetro.E00775.1	2.6	0.82	3.45	0.88
scaffold_5-1207	scaffold_5	75393296	75393651	intron (Xetro.E01012.2, intron 1 of 16)	3012	Xetro.E01012.1	2.71	25.65	2.76	0.88
scaffold_5-1208	scaffold_5	107245691	107246046	Intergenic	-27591	Xetro.E01491.1	3.27	4.08	4.24	0.95
scaffold_5-1209	scaffold_5	2274244	2274599	Intergenic	42786	Xetro.E00025.1	3.37	2.23	5.69	1.21
scaffold_5-121	scaffold_5	89403045	89403400	promoter-TSS (Xetro.E01259.3)	-52	Xetro.E01259.2	5.78	8.91	1.98	1.3
scaffold_5-1210	scaffold_5	15706580	15706935	promoter-TSS (Xetro.E00239.3)	-89	Xetro.E00239.2	3.28	12.66	5.19	1.12
scaffold_5-1211	scaffold_5	117849730	117850085	Intergenic	-10991	Xetro.E01623.1	3.05	1.2	4.47	0.75
scaffold_5-1212	scaffold_5	98424255	98424610	Intergenic	-7804	Xetro.E01368.1	2.59	3.37	2.56	1.15
scaffold_5-1213	scaffold_5	26743902	26744257	Intergenic	4799	Xetro.E00391.1	3.33	9.94	7.62	1.42
scaffold_5-1215	scaffold_5	10372748	10373103	promoter-TSS (Xetro.E00173.1)	-58	Xetro.E00173.1	3.32	0.92	3.75	1.24
scaffold_5-12164	scaffold_5	51676798	51677153	Intergenic	-277693	Xetro.E00689.1	1.38	0.38	1.08	0.92
scaffold_5-1217	scaffold_5	23311486	23311841	Intergenic	-137691	Xetro.E00344.1	2.49	1.25	2.95	1.28
scaffold_5-122	scaffold_5	81278554	81278909	intron (Xetro.E01116.1, intron 1 of 2)	1520	Xetro.E01116.1	6.63	34.67	2.15	1.53
scaffold_5-1220	scaffold_5	55320913	55321268	Intergenic	-1587	Xetro.E00737.1	2.92	1.63	2.45	1.26
scaffold_5-1221	scaffold_5	49212784	49213139	intron (Xetro.E00650.1, intron 1 of 3)	13289	Xetro.E00650.1	2.78	1.68	3.13	1.11
scaffold_5-1224	scaffold_5	74321676	74322031	Intergenic	-2035	Xetro.E00995.1	2.71	1.68	2.96	1.29
scaffold_5-123	scaffold_5	12688302	12688657	promoter-TSS (Xetro.E00207.3)	-13	Xetro.E00207.1	5.58	12.82	3.32	1.57
scaffold_5-1231	scaffold_5	67445929	67446284	Intergenic	137243	Xetro.E00893.1	3.6	0.87	8.11	1.41
scaffold_5-1232	scaffold_5	80443596	80443951	intron (Xetro.E01104.1, intron 1 of 3)	576	Xetro.E01104.1	3.43	0.76	6.92	1.23
scaffold_5-1233	scaffold_5	87510809	87511164	Intergenic	7516	Xetro.E01202.2	2.63	1.2	3.54	1.18
scaffold_5-1234	scaffold_5	93517653	93518008	intron (Xetro.E01306.3, intron 1 of 13)	548	Xetro.E01306.3	3.39	6.58	3.18	1.27
scaffold_5-1235	scaffold_5	10372748	10373103	promoter-TSS (Xetro.E00173.1)	-58	Xetro.E00173.1	3.32	0.92	3.75	1.24
scaffold_5-1239	scaffold_5	74033259	74033614	promoter-TSS (Xetro.E00988.4)	-44	Xetro.E00988.4	3	2.83	3.93	1.57
scaffold_5-124	scaffold_5	26091945	26092300	intron (Xetro.E00379.1, intron 8 of 15)	10193	Xetro.E00379.1	5.78	7.72	3.12	1.01
scaffold_5-1240	scaffold_5	70914049	70914404	intron (Xetro.E00942.1, intron 1 of 16)	548	Xetro.E00942.1	2.87	1.2	4.82	1
scaffold_5-1242	scaffold_5	87346657	87347012	intron (Xetro.E01199.1, intron 3 of 14)	1096	Xetro.E01199.3	2.58	0.92	4.67	0.86
scaffold_5-1244	scaffold_5	72307787	72308142	intron (Xetro.E00960.1, intron 3 of 21)	15810	Xetro.E00960.1	2.46	1.25	2.29	0.98
scaffold_5-1245	scaffold_5	7567230	7567585	intron (Xetro.E00105.3, intron 12 of 14)	39705	Xetro.E00105.1	2.54	1.9	2.32	0.92
scaffold_5-1247	scaffold_5	90573806	90574161	Intergenic	-18000	Xetro.E01272.3	2.5	2.55	4.07	1.06
scaffold_5-1248	scaffold_5	9615510	9615865	promoter-TSS (Xetro.E00151.1)	-218	Xetro.E00151.1	2.78	1.58	4.88	1.35
scaffold_5-125	scaffold_5	2400455	2400810	Intergenic	72440	Xetro.E00027.1	4.92	6.58	4.91	1.28
scaffold_5-1250	scaffold_5	98298304	98298659	Intergenic	-133755	Xetro.E01368.1	2.47	1.3	3.01	1.03
scaffold_5-1253	scaffold_5	689133	689488	intron (Xetro.E00011.4, intron 1 of 25)	869	Xetro.E00011.4	2.89	13.53	1.61	1.13
scaffold_5-1258	scaffold_5	18869166	18869521	Intergenic	17876	Xetro.E00277.1	2.55	2.23	3.72	1.12
scaffold_5-126	scaffold_5	94038333	94038688	intron (Xetro.E01314.1, intron 1 of 3)	868	Xetro.E01314.1	6.17	7.28	4.22	1.4
scaffold_5-1261	scaffold_5	30588505	30588860	Intergenic	8744	Xetro.E00420.1	2.3	1.85	4.7	1.18
scaffold_5-1262	scaffold_5	101357199	101357554	Intergenic	151154	Xetro.E01403.3	2.42	0.92	2.48	0.87
scaffold_5-1263	scaffold_5	85680091	85680446	Intergenic	17495	Xetro.E01173.1	2.39	3.26	3.25	0.59
scaffold_5-1265	scaffold_5	16072268	16072623	Intergenic	28380	Xetro.E00243.1	2.69	2.55	4.27	1.19
scaffold_5-1267	scaffold_5	4951156	4951511	promoter-TSS (Xetro.E00080.1)	-75	Xetro.E00080.1	2.76	1.41	2.01	0.7
scaffold_5-1268	scaffold_5	72059300	72059655	exon (Xetro.E00956.1, exon 6 of 8)	5899	Xetro.E00956.2	2.55	50.86	1.58	1.11
scaffold_5-1269	scaffold_5	28005810	28006165	Intergenic	42677	Xetro.E00398.1	3.3	1.3	4.78	1.2
scaffold_5-127	scaffold_5	70565084	70565439	promoter-TSS (Xetro.E00940.1)	25	Xetro.E00939.5	5.58	3.97	3.78	1.56
scaffold_5-1271	scaffold_5	96498248	96498603	intron (Xetro.E01349.1, intron 1 of 2)	1030	Xetro.E01349.1	2.95	2.83	2.72	1.06
scaffold_5-1272	scaffold_5	26002807	26003162	promoter-TSS (Xetro.E00375.1)	15	Xetro.E00375.3	2.85	2.88	4.32	1.17
scaffold_5-1273	scaffold_5	17436569	17436924	promoter-TSS (Xetro.E00267.5)	4	Xetro.E00267.5	2.93	0.87	3.2	1.24
scaffold_5-1279	scaffold_5	19666150	19666505	promoter-TSS (Xetro.E00291.1)	-164	Xetro.E00291.1	2.54	0.82	2.88	1.23
scaffold_5-128	scaffold_5	13811841	13812196	Intergenic	-36664	Xetro.E00223.1	5.24	3.37	3.39	1.13
scaffold_5-1280	scaffold_5	1774689	1775044	Intergenic	-5790	Xetro.E00020.2	2.42	1.52	4.12	1.11
scaffold_5-1282	scaffold_5	83940511	83940866	promoter-TSS (Xetro.E01147.2)	41	Xetro.E01147.2	2.72	1.09	3.29	1.15
scaffold_5-1283	scaffold_5	45594635	45594990	exon (Xetro.E00601.1, exon 1 of 1)	1080	Xetro.E00601.1	3.42	1.41	9.88	1.45
scaffold_5-12868	scaffold_5	36596900	36597255	Intergenic	-3087	Xetro.E00495.1	1.43	2.88	1.73	0.48
scaffold_5-1287	scaffold_5	20608565	20608920	Intergenic	-18250	Xetro.E00311.2	2.61	1.63	3.28	1.13
scaffold_5-1289	scaffold_5	108646855	108647210	Intergenic	-5294	Xetro.E01506.2	2.97	0.71	7.01	1.04
scaffold_5-129	scaffold_5	94969452	94969807	promoter-TSS (Xetro.E01334.1)	56	Xetro.E01334.1	6.2	5.43	3.17	1.67
scaffold_5-1291	scaffold_5	2310344	2310699	Intergenic	6686	Xetro.E00025.1	3.46	3.31	6.55	1.47
scaffold_5-1295	scaffold_5	28183904	28184259	Intergenic	79388	Xetro.E00399.1	2.25	1.74	3.23	1.05
scaffold_5-1298	scaffold_5	66790653	66791008	Intergenic	9223	Xetro.E00885.1	2.95	9.73	4.06	1.1
scaffold_5-1299	scaffold_5	1886816	1887171	intron (Xetro.E00023.2, intron 1 of 8)	7161	Xetro.E00023.1	2.49	3.48	3.72	1.08
scaffold_5-13	scaffold_5	113125114	113125469	promoter-TSS (Xetro.E01553.1)	-60	Xetro.E01553.1	7.68	19.67	2.22	1.75
scaffold_5-130	scaffold_5	90194706	90195061	promoter-TSS (Xetro.E01268.1)	-331	Xetro.E01268.1	5.56	3.31	4.95	1.03
scaffold_5-1300	scaffold_5	53295253	53295608	intron (Xetro.E00717.1, intron 1 of 14)	7721	Xetro.E00717.1	2.43	13.53	3.52	1.26
scaffold_5-1303	scaffold_5	60738117	60738472	Intergenic	26006	Xetro.E00811.1	2.79	1.14	5.73	1.05
scaffold_5-1305	scaffold_5	31333510	31333865	promoter-TSS (Xetro.E00427.1)	99	Xetro.E00427.1	2.44	1.41	2.65	1.09
scaffold_5-131	scaffold_5	81470808	81471163	Intergenic	93218	Xetro.E01119.1	5.18	2.66	4.39	1.02
scaffold_5-1310	scaffold_5	89444100	89444455	promoter-TSS (Xetro.E01261.1)	0	Xetro.E01261.1	3.32	1.09	3.63	1.13
scaffold_5-1312	scaffold_5	23359341	23359696	Intergenic	123205	Xetro.E00345.1	2.35	1.52	4.03	1.08
scaffold_5-1314	scaffold_5	84942895	84943250	intron (Xetro.E01157.1, intron 1 of 4)	442	Xetro.E01157.1	2.93	1.09	5.07	1.13
scaffold_5-1315	scaffold_5	73487198	73487553	Intergenic	38860	Xetro.E00973.4	2.77	1.74	3.69	1.29
scaffold_5-1316	scaffold_5	106797341	106797696	Intergenic	-11959	Xetro.E01483.11	2.77	1.47	4.78	1.26
scaffold_5-1317	scaffold_5	15707057	15707412	promoter-TSS (Xetro.E00238.1)	-58	Xetro.E00239.3	3.44	10	4.88	1.27
scaffold_5-1319	scaffold_5	1770719	1771074	Intergenic	-1820	Xetro.E00020.2	2.81	1.79	3.77	1.36
scaffold_5-132	scaffold_5	37273492	37273847	intron (Xetro.E00499.1, intron 1 of 9)	-5105	Xetro.E00499.2	5.22	8.48	5.36	1.12
scaffold_5-1321	scaffold_5	64972941	64973296	promoter-TSS (Xetro.E00859.7)	-591	Xetro.E00859.4	2.85	0.92	4.04	1.01
scaffold_5-1322	scaffold_5	2004186	2004541	Intergenic	-55231	Xetro.E00024.1	2.28	1.74	2.82	1.03
scaffold_5-1323	scaffold_5	13087249	13087604	promoter-TSS (Xetro.E00211.2)	-49	Xetro.E00211.3	2.97	0.71	5.65	1.5
scaffold_5-1324	scaffold_5	60290510	60290865	intron (Xetro.E00803.1, intron 1 of 4)	15054	Xetro.E00803.2	2.35	1.47	4.53	1.13
scaffold_5-133	scaffold_5	68529048	68529403	promoter-TSS (Xetro.E00900.1)	-405	Xetro.E00900.1	6.78	31.25	2.27	1.7
scaffold_5-1334	scaffold_5	48813847	48814202	Intergenic	-3150	Xetro.E00644.1	2.38	0.76	3.31	1.34
scaffold_5-1335	scaffold_5	48638769	48639124	intron (Xetro.E00641.2, intron 2 of 4)	1505	Xetro.E00641.1	3.22	4.24	2.35	1.37
scaffold_5-1336	scaffold_5	7223831	7224186	Intergenic	82062	Xetro.E00098.1	2.29	1.52	3.32	0.82
scaffold_5-1339	scaffold_5	94900834	94901189	TTS (Xetro.E01331.1)	-2039	Xetro.E01332.1	2.5	3.7	2.74	1.14
scaffold_5-134	scaffold_5	30608871	30609226	Intergenic	29110	Xetro.E00420.1	4.87	4.56	5.34	1.28
scaffold_5-1340	scaffold_5	81678334	81678689	Intergenic	-11025	Xetro.E01120.1	2.51	1.9	3.68	1.13
scaffold_5-1341	scaffold_5	5416383	5416738	Intergenic	88686	Xetro.E00084.2	2.66	1.2	2.47	0.83
scaffold_5-1343	scaffold_5	2281488	2281843	Intergenic	35542	Xetro.E00025.1	2.8	1.79	5.76	1.36
scaffold_5-1345	scaffold_5	6699556	6699911	intron (Xetro.E00095.1, intron 1 of 11)	2970	Xetro.E00095.1	2.35	1.85	5.63	1.05
scaffold_5-1346	scaffold_5	81918690	81919045	intron (Xetro.E01125.1, intron 1 of 17)	710	Xetro.E01125.1	2.68	1.68	4.09	1.52
scaffold_5-1347	scaffold_5	44770692	44771047	intron (Xetro.E00596.1, intron 1 of 1)	254	Xetro.E00596.1	2.46	0.87	3.18	1.02
scaffold_5-135	scaffold_5	117860804	117861159	promoter-TSS (Xetro.E01623.2)	83	Xetro.E01623.2	5.85	13.91	2.95	1.5
scaffold_5-1350	scaffold_5	71654019	71654374	Intergenic	-261452	Xetro.E00951.1	2.38	0.92	3.59	1.08
scaffold_5-1352	scaffold_5	107242224	107242579	Intergenic	-31058	Xetro.E01491.1	3.53	1.79	5.31	1.07
scaffold_5-1354	scaffold_5	60358094	60358449	promoter-TSS (Xetro.E00805.1)	-35	Xetro.E00805.1	2.79	2.28	2.95	1.31
scaffold_5-1356	scaffold_5	41682221	41682576	exon (Xetro.E00566.1, exon 1 of 3)	293	Xetro.E00566.1	3.42	2.72	2.89	1.48
scaffold_5-1357	scaffold_5	60696933	60697288	Intergenic	-13485	Xetro.E00810.1	2.83	1.3	2.79	1.03
scaffold_5-1358	scaffold_5	34277933	34278288	Intergenic	-1106	Xetro.E00470.4	2.59	0.82	3.03	1.13
scaffold_5-136	scaffold_5	6294485	6294840	Intergenic	-2907	Xetro.E00093.1	4.57	4.02	4.2	0.99
scaffold_5-1362	scaffold_5	111341208	111341563	Intergenic	-1635	Xetro.E01531.1	2.68	3.59	3.13	1.15
scaffold_5-1364	scaffold_5	18861806	18862161	Intergenic	10516	Xetro.E00277.1	2.82	6.63	4.59	1.06
scaffold_5-1365	scaffold_5	37256325	37256680	Intergenic	12062	Xetro.E00499.2	2.44	1.85	2.38	1.06
scaffold_5-1366	scaffold_5	32442755	32443110	Intergenic	10769	Xetro.E00438.2	2.64	2.28	4.28	1.04
scaffold_5-1368	scaffold_5	79752151	79752506	exon (Xetro.E01094.2, exon 1 of 16)	309	Xetro.E01094.1	4.56	2.12	3.31	1.52
scaffold_5-1369	scaffold_5	112031143	112031498	intron (Xetro.E01538.1, intron 11 of 12)	21039	Xetro.E01539.1	2.48	1.79	2.79	1.18
scaffold_5-137	scaffold_5	10694205	10694560	promoter-TSS (Xetro.E00181.1)	-56	Xetro.E00181.1	5.23	20.27	5.2	1.25
scaffold_5-1370	scaffold_5	64819088	64819443	promoter-TSS (Xetro.E00854.1)	-50	Xetro.E00854.1	3.14	0.92	3.41	1.38
scaffold_5-1371	scaffold_5	69948668	69949023	Intergenic	82217	Xetro.E00922.1	2.34	1.2	2.61	0.91
scaffold_5-1372	scaffold_5	59544301	59544656	Intergenic	-21292	Xetro.E00780.1	3.2	3.8	5.8	1.39
scaffold_5-1373	scaffold_5	118843719	118844074	promoter-TSS (Xetro.E01651.3)	-78	Xetro.E01651.3	2.02	0.92	2.31	0.91
scaffold_5-1378	scaffold_5	103396999	103397354	promoter-TSS (Xetro.E01443.1)	-7	Xetro.E01443.1	2.24	1.14	2.09	0.64
scaffold_5-138	scaffold_5	92982128	92982483	promoter-TSS (Xetro.E01295.1)	-238	Xetro.E01295.1	5.05	5.87	3.86	1.3
scaffold_5-1382	scaffold_5	101822692	101823047	intron (Xetro.E01409.1, intron 10 of 19)	24489	Xetro.E01409.1	2.61	11.41	4.51	1.17
scaffold_5-1385	scaffold_5	115795824	115796179	intron (Xetro.E01580.1, intron 1 of 3)	8084	Xetro.E01580.1	2.17	0.92	3.7	0.91
scaffold_5-1386	scaffold_5	2255189	2255544	Intergenic	61841	Xetro.E00025.1	2.65	2.61	1.72	1.24
scaffold_5-1389	scaffold_5	107247114	107247469	Intergenic	-26168	Xetro.E01491.1	3.46	4.62	4.51	1.09
scaffold_5-1390	scaffold_5	21905756	21906111	Intergenic	-7402	Xetro.E00327.1	2.58	1.03	1.98	0.81
scaffold_5-1392	scaffold_5	93174854	93175209	promoter-TSS (Xetro.E01300.1)	94	Xetro.E01300.1	3.24	1.63	2.8	1.22
scaffold_5-1393	scaffold_5	115084876	115085231	intron (Xetro.E01575.1, intron 4 of 8)	36457	Xetro.E01575.1	2.29	1.74	2.97	0.94
scaffold_5-1397	scaffold_5	110266852	110267207	Intergenic	161902	Xetro.E01521.1	1.89	1.9	1.67	0.88
scaffold_5-1399	scaffold_5	102376199	102376554	promoter-TSS (Xetro.E01426.1)	-524	Xetro.E01426.1	3.28	3.1	1.73	1.21
scaffold_5-140	scaffold_5	74001611	74001966	promoter-TSS (Xetro.E00986.3)	37	Xetro.E00986.4	4.87	9.13	2.7	1.61
scaffold_5-1401	scaffold_5	58348044	58348399	Intergenic	-13362	Xetro.E00775.1	2.53	1.3	3.19	1.06
scaffold_5-141	scaffold_5	118071732	118072087	Intergenic	5171	Xetro.N01631.1	4.68	4.62	3.46	1.27
scaffold_5-1412	scaffold_5	27794555	27794910	Intergenic	119190	Xetro.E00397.1	2.44	1.36	3.62	1.05
scaffold_5-1413	scaffold_5	110028667	110029022	Intergenic	186652	Xetro.E01520.1	2.66	2.88	3.66	1.39
scaffold_5-1414	scaffold_5	69866449	69866804	promoter-TSS (Xetro.E00922.1)	-2	Xetro.E00922.1	2.49	1.52	5.02	1.2
scaffold_5-1416	scaffold_5	80639769	80640124	Intergenic	-20945	Xetro.E01106.1	2.5	1.14	3.07	0.93
scaffold_5-142	scaffold_5	77012675	77013030	promoter-TSS (Xetro.E01047.1)	-26	Xetro.E01048.1	5.59	9.62	2.79	1.54
scaffold_5-1421	scaffold_5	11682352	11682707	intron (Xetro.E00199.2, intron 1 of 31)	217	Xetro.E00199.2	2.48	1.85	3.62	0.76
scaffold_5-1422	scaffold_5	6323736	6324091	Intergenic	-32158	Xetro.E00093.1	2.61	1.36	3.99	1.03
scaffold_5-1423	scaffold_5	69115656	69116011	promoter-TSS (Xetro.E00908.1)	550	Xetro.E00907.1	4.33	1.85	7.31	1.45
scaffold_5-1424	scaffold_5	81932454	81932809	intron (Xetro.E01125.1, intron 2 of 17)	14474	Xetro.E01125.1	2.48	1.2	3.02	1.19
scaffold_5-1429	scaffold_5	120220534	120220889	intron (Xetro.E01681.1, intron 5 of 7)	-14921	Xetro.E01680.1	2.16	1.74	3.83	1.17
scaffold_5-143	scaffold_5	101525783	101526138	promoter-TSS (Xetro.E01404.1)	100	Xetro.E01404.1	5.26	9.18	4.1	1.49
scaffold_5-1431	scaffold_5	44860417	44860772	intron (Xetro.E00597.1, intron 1 of 12)	504	Xetro.E00597.1	2.43	2.34	2.89	1
scaffold_5-1434	scaffold_5	32206718	32207073	exon (Xetro.E00432.2, exon 5 of 5)	38994	Xetro.E00432.2	2.6	0.76	3.22	1.11
scaffold_5-1435	scaffold_5	92798941	92799296	Intergenic	113106	Xetro.E01294.1	2.34	1.68	3.64	0.88
scaffold_5-1436	scaffold_5	103488814	103489169	promoter-TSS (Xetro.E01446.2)	-54	Xetro.E01446.1	2.34	27.39	2.6	1.14
scaffold_5-1437	scaffold_5	2589577	2589932	Intergenic	70529	Xetro.E00028.1	2.7	1.36	3.05	1.03
scaffold_5-1439	scaffold_5	32476941	32477296	Intergenic	-2086	Xetro.E00439.1	2.36	2.77	4	0.77
scaffold_5-144	scaffold_5	28045185	28045540	TTS (Xetro.E00398.1)	3302	Xetro.E00398.1	6.1	72.65	3.59	1.35
scaffold_5-1440	scaffold_5	50570785	50571140	promoter-TSS (Xetro.E00675.1)	2	Xetro.E00675.2	2.65	1.14	7.07	1.34
scaffold_5-1447	scaffold_5	18852272	18852627	intron (Xetro.E00277.2, intron 1 of 1)	982	Xetro.E00277.1	2.52	9.62	3.01	1.15
scaffold_5-1448	scaffold_5	60275300	60275655	promoter-TSS (Xetro.E00803.1)	-156	Xetro.E00803.1	2.92	2.5	6.43	1.21
scaffold_5-1449	scaffold_5	82022921	82023276	intron (Xetro.E01127.1, intron 10 of 27)	17234	Xetro.E01127.1	2.71	1.41	5.46	1
scaffold_5-1451	scaffold_5	49195836	49196191	intron (Xetro.E00649.1, intron 5 of 7)	6756	Xetro.E00649.1	2.4	0.98	3.35	0.91
scaffold_5-1454	scaffold_5	98455120	98455475	exon (Xetro.E01369.1, exon 2 of 3)	137	Xetro.E01371.1	2.72	51.9	3.46	1.47
scaffold_5-1457	scaffold_5	13948155	13948510	Intergenic	99650	Xetro.E00223.2	2.17	1.2	1.67	0.9
scaffold_5-146	scaffold_5	46385550	46385905	intron (Xetro.E00614.1, intron 1 of 10)	14587	Xetro.E00614.1	5.54	1.68	6.34	1.39
scaffold_5-1464	scaffold_5	117829533	117829888	Intergenic	29375	Xetro.E01622.1	2.46	1.47	3.05	0.77
scaffold_5-1466	scaffold_5	98377385	98377740	Intergenic	-54674	Xetro.E01368.1	2.18	1.96	2.99	1.08
scaffold_5-147	scaffold_5	106861949	106862304	promoter-TSS (Xetro.E01484.2)	-224	Xetro.E01484.1	6.74	7.17	3.48	1.74
scaffold_5-1470	scaffold_5	117002919	117003274	Intergenic	-18342	Xetro.E01604.1	2.66	3.26	2.83	1.31
scaffold_5-1474	scaffold_5	81080294	81080649	Intergenic	19751	Xetro.E01114.1	2.44	0.98	3.81	1.01
scaffold_5-1477	scaffold_5	2535275	2535630	Intergenic	16227	Xetro.E00028.1	2.12	1.68	3.39	1.09
scaffold_5-1478	scaffold_5	11359597	11359952	Intergenic	-55695	Xetro.E00193.1	2.18	0.92	1.56	1.35
scaffold_5-1479	scaffold_5	93415694	93416049	intron (Xetro.E01304.2, intron 1 of 24)	1932	Xetro.E01304.2	2.96	10.27	3.32	1.25
scaffold_5-148	scaffold_5	122090001	122090356	intron (Xetro.E01708.2, intron 2 of 20)	4301	Xetro.E01709.1	4.78	5.38	1.8	1.39
scaffold_5-1480	scaffold_5	50578886	50579241	Intergenic	-8099	Xetro.E00675.1	2.32	1.79	2.31	1.14
scaffold_5-1481	scaffold_5	113007514	113007869	promoter-TSS (Xetro.E01551.1)	-44	Xetro.E01551.1	2.7	1.47	3.88	1.32
scaffold_5-1482	scaffold_5	48166821	48167176	Intergenic	-1138	Xetro.E00631.1	2.4	1.63	3.6	1.11
scaffold_5-1483	scaffold_5	56966954	56967309	intron (Xetro.E00755.1, intron 2 of 18)	10507	Xetro.E00755.1	2.17	0.65	2.32	1.07
scaffold_5-1484	scaffold_5	29038723	29039078	promoter-TSS (Xetro.E00407.1)	-19	Xetro.E00407.1	2.47	1.58	2.45	0.93
scaffold_5-1488	scaffold_5	49359778	49360133	TTS (Xetro.E00652.1)	11733	Xetro.E00652.1	3.1	4.67	2.99	1.3
scaffold_5-149	scaffold_5	74310567	74310922	promoter-TSS (Xetro.E00993.2)	-151	Xetro.E00993.2	5.69	6.36	2.35	1.73
scaffold_5-1490	scaffold_5	105056588	105056943	Intergenic	-2993	Xetro.E01467.1	2.47	0.87	4.17	1.09
scaffold_5-1492	scaffold_5	13354078	13354433	Intergenic	-3621	Xetro.E00221.1	2.48	2.5	3.87	1.28
scaffold_5-1495	scaffold_5	63903056	63903411	Intergenic	-42831	Xetro.E00842.2	2.68	1.14	5.44	1.25
scaffold_5-1499	scaffold_5	92795156	92795511	Intergenic	116891	Xetro.E01294.1	2.32	1.03	3.47	1.13
scaffold_5-15	scaffold_5	28084955	28085310	Intergenic	-36468	Xetro.E00398.1	7.18	6.85	4.26	1.31
scaffold_5-150	scaffold_5	16033067	16033422	Intergenic	-1345	Xetro.E00242.1	6.15	33.75	2.45	1.73
scaffold_5-1500	scaffold_5	5998006	5998361	Intergenic	53829	Xetro.E00089.1	2.16	0.54	1.92	0.92
scaffold_5-1505	scaffold_5	78456840	78457195	intron (Xetro.E01068.3, intron 5 of 7)	13635	Xetro.E01068.1	2.4	1.3	2.53	0.99
scaffold_5-1507	scaffold_5	90900779	90901134	Intergenic	-3403	Xetro.E01277.1	2.31	0.54	3.19	1.1
scaffold_5-1509	scaffold_5	108838634	108838989	Intergenic	-106555	Xetro.E01507.1	2.05	0.6	2.67	0.93
scaffold_5-151	scaffold_5	75185799	75186154	intron (Xetro.E01008.1, intron 1 of 1)	701	Xetro.E01008.1	4.88	9.51	2.65	1.41
scaffold_5-1510	scaffold_5	51090215	51090570	intron (Xetro.E00685.1, intron 1 of 8)	165	Xetro.E00685.1	2.49	0.71	4.5	1.31
scaffold_5-1514	scaffold_5	83673593	83673948	Intergenic	-57319	Xetro.E01146.1	2.48	1.79	2.5	0.89
scaffold_5-1516	scaffold_5	90377635	90377990	intron (Xetro.E01269.2, intron 1 of 38)	8354	Xetro.E01269.1	2.6	1.85	4.63	1.01
scaffold_5-1517	scaffold_5	93327796	93328151	intron (Xetro.E01303.2, intron 15 of 77)	44897	Xetro.E01303.2	2.3	1.74	2.44	0.95
scaffold_5-1518	scaffold_5	76233912	76234267	Intergenic	11678	Xetro.E01036.1	1.95	1.47	2.08	0.72
scaffold_5-152	scaffold_5	47583455	47583810	promoter-TSS (Xetro.E00626.2)	-750	Xetro.E00626.2	5.78	15.49	5.72	1.6
scaffold_5-1522	scaffold_5	9966610	9966965	exon (Xetro.E00157.1, exon 1 of 12)	784	Xetro.E00157.3	3.31	0.92	5.39	1.37
scaffold_5-1526	scaffold_5	86302052	86302407	promoter-TSS (Xetro.E01185.1)	-547	Xetro.E01185.1	4.07	1.14	6.73	1.35
scaffold_5-1528	scaffold_5	59544301	59544656	Intergenic	-21292	Xetro.E00780.1	3.2	3.75	5.79	1.39
scaffold_5-153	scaffold_5	72050293	72050648	Intergenic	-3108	Xetro.E00956.1	4.41	6.03	3.83	1.29
scaffold_5-1532	scaffold_5	12691238	12691593	Intergenic	-2949	Xetro.E00207.1	2.12	0.98	2.39	1.07
scaffold_5-1537	scaffold_5	77012322	77012677	promoter-TSS (Xetro.E01048.1)	304	Xetro.E01047.1	4.33	6.36	3.12	1.21
scaffold_5-154	scaffold_5	93414101	93414456	intron (Xetro.E01304.2, intron 1 of 24)	3525	Xetro.E01304.2	4.94	9.29	6.14	1.57
scaffold_5-1548	scaffold_5	51532019	51532374	Intergenic	-132914	Xetro.E00689.1	2.38	0.87	4.59	0.94
scaffold_5-1549	scaffold_5	26461956	26462311	intron (Xetro.E00387.1, intron 2 of 26)	40774	Xetro.E00387.1	2.28	1.3	4.36	1.11
scaffold_5-1551	scaffold_5	88458376	88458731	intron (Xetro.E01229.3, intron 1 of 11)	754	Xetro.E01229.2	3.87	14.78	2.26	1.53
scaffold_5-1554	scaffold_5	94345911	94346266	intron (Xetro.E01320.1, intron 1 of 22)	2185	Xetro.E01320.1	2.82	2.34	3.17	1.22
scaffold_5-1555	scaffold_5	74789348	74789703	exon (Xetro.E01002.1, exon 1 of 2)	415	Xetro.E01002.1	2.9	1.47	4.92	1.46
scaffold_5-1556	scaffold_5	36145778	36146133	intron (Xetro.E00487.2, intron 9 of 9)	16064	Xetro.E00488.1	2.51	1.36	4.5	0.99
scaffold_5-1558	scaffold_5	60169272	60169627	intron (Xetro.E00799.1, intron 4 of 19)	23440	Xetro.E00799.1	2.6	0.92	4.63	1.36
scaffold_5-1559	scaffold_5	24655890	24656245	intron (Xetro.E00351.1, intron 2 of 2)	4665	Xetro.E00351.1	2.54	10.98	3.23	1.42
scaffold_5-156	scaffold_5	11303946	11304301	promoter-TSS (Xetro.E00193.1)	-44	Xetro.E00193.1	5.73	18.48	7.15	1.66
scaffold_5-1565	scaffold_5	70882918	70883273	intron (Xetro.E00942.1, intron 9 of 16)	31679	Xetro.E00942.1	2.47	2.17	4.12	1.09
scaffold_5-1566	scaffold_5	23482659	23483014	promoter-TSS (Xetro.E00345.1)	-113	Xetro.E00345.1	2.6	2.88	4.1	1.34
scaffold_5-1569	scaffold_5	72946655	72947010	intron (Xetro.E00966.1, intron 1 of 3)	24781	Xetro.E00966.1	2.43	3.26	3.43	1.3
scaffold_5-157	scaffold_5	77834316	77834671	promoter-TSS (Xetro.E01057.2)	-47	Xetro.E01057.2	6.32	5	6.27	1.63
scaffold_5-1571	scaffold_5	51530979	51531334	Intergenic	-131874	Xetro.E00689.1	2.59	1.36	4.49	0.96
scaffold_5-1572	scaffold_5	17991151	17991506	Intergenic	-59693	Xetro.E00271.1	2.37	1.85	1.34	0.82
scaffold_5-1573	scaffold_5	22267695	22268050	Intergenic	-15446	Xetro.E00328.1	2.02	0.71	1.38	0.77
scaffold_5-158	scaffold_5	106749280	106749635	exon (Xetro.E01482.1, exon 1 of 7)	113	Xetro.E01482.1	6.96	13.86	2.13	1.76
scaffold_5-1581	scaffold_5	69567593	69567948	Intergenic	10273	Xetro.E00913.1	2.75	1.14	2.61	1.07
scaffold_5-1585	scaffold_5	11027016	11027371	Intergenic	43473	Xetro.E00189.1	3.44	2.66	4.74	1.38
scaffold_5-1586	scaffold_5	40312962	40313317	intron (Xetro.E00546.2, intron 1 of 37)	2045	Xetro.E00546.4	2.13	1.2	2.33	1.12
scaffold_5-1588	scaffold_5	109898768	109899123	Intergenic	56753	Xetro.E01520.1	2.59	1.47	3.68	1.23
scaffold_5-159	scaffold_5	41796777	41797132	promoter-TSS (Xetro.E00570.2)	21	Xetro.E00570.1	4.94	10.54	1.5	1.41
scaffold_5-1590	scaffold_5	32177698	32178053	intron (Xetro.E00432.1, intron 2 of 4)	9974	Xetro.E00432.2	2.27	0.87	1.81	1.24
scaffold_5-1591	scaffold_5	79653177	79653532	intron (Xetro.E01088.1, intron 2 of 7)	8581	Xetro.E01088.1	2.97	2.83	3.68	1.33
scaffold_5-1597	scaffold_5	11365358	11365713	Intergenic	-61456	Xetro.E00193.1	2.04	0.6	1.48	0.87
scaffold_5-1598	scaffold_5	6481408	6481763	Intergenic	-23671	Xetro.E00094.1	2.26	0.92	2.55	0.8
scaffold_5-16	scaffold_5	72037695	72038050	Intergenic	-3883	Xetro.E00955.1	6.36	5.27	3.24	1.17
scaffold_5-160	scaffold_5	26051612	26051967	intron (Xetro.E00378.1, intron 1 of 3)	1842	Xetro.E00378.1	6.54	11.3	3.63	1.74
scaffold_5-1602	scaffold_5	84942475	84942830	promoter-TSS (Xetro.E01157.1)	22	Xetro.E01157.1	3.62	0.98	5.19	1.31
scaffold_5-1603	scaffold_5	27991241	27991596	Intergenic	57246	Xetro.E00398.1	2.28	1.36	2.96	1.15
scaffold_5-1604	scaffold_5	87530040	87530395	intron (Xetro.E01203.2, intron 1 of 19)	4660	Xetro.E01203.4	2.61	14.29	5.17	1.27
scaffold_5-1608	scaffold_5	46027266	46027621	promoter-TSS (Xetro.E00612.1)	14	Xetro.E00612.1	2.35	0.54	3.35	1.09
scaffold_5-1609	scaffold_5	95564055	95564410	exon (Xetro.E01338.2, exon 6 of 13)	7500	Xetro.E01338.2	2.83	0.87	6.2	1.33
scaffold_5-161	scaffold_5	11021159	11021514	Intergenic	37616	Xetro.E00189.1	4.62	1.74	3.71	0.86
scaffold_5-1611	scaffold_5	51965296	51965651	Intergenic	-71977	Xetro.E00690.3	2.33	1.03	2.95	1.03
scaffold_5-1620	scaffold_5	45714640	45714995	Intergenic	40605	Xetro.E00602.1	2.63	0.92	2.18	1.01
scaffold_5-1621	scaffold_5	107205627	107205982	Intergenic	-17931	Xetro.E01490.1	2.75	2.72	3.13	0.82
scaffold_5-1623	scaffold_5	13816327	13816682	Intergenic	-32178	Xetro.E00223.1	3.13	3.04	5.62	1.19
scaffold_5-1624	scaffold_5	72046282	72046637	Intergenic	4704	Xetro.E00955.1	2.38	3.04	3.19	0.97
scaffold_5-1625	scaffold_5	71977878	71978233	Intergenic	10390	Xetro.E00953.1	2.34	1.03	3.93	1.16
scaffold_5-1626	scaffold_5	40007188	40007543	intron (Xetro.E00542.2, intron 1 of 6)	1369	Xetro.E00542.2	2.61	23.15	2.78	1.35
scaffold_5-1627	scaffold_5	9925951	9926306	promoter-TSS (Xetro.E00156.5)	-12	Xetro.E00156.1	1.85	0.92	2.08	0.9
scaffold_5-1628	scaffold_5	67545106	67545461	intron (Xetro.E00894.1, intron 11 of 16)	99852	Xetro.E00894.4	2.37	1.09	2.8	0.95
scaffold_5-163	scaffold_5	30343438	30343793	promoter-TSS (Xetro.E00415.1)	-78	Xetro.E00415.1	5.14	12.28	2.76	1.43
scaffold_5-1630	scaffold_5	2309219	2309574	Intergenic	7811	Xetro.E00025.1	2.38	1.85	3.66	1.19
scaffold_5-1633	scaffold_5	117846615	117846970	Intergenic	-14106	Xetro.E01623.1	2.87	1.47	3.98	0.86
scaffold_5-164	scaffold_5	89003245	89003600	exon (Xetro.E01247.1, exon 1 of 4)	108	Xetro.E01247.1	5.18	11.57	3.6	1.41
scaffold_5-1642	scaffold_5	99642219	99642574	Intergenic	-146319	Xetro.E01386.2	2.21	1.25	2.83	0.92
scaffold_5-1643	scaffold_5	48139029	48139384	Intergenic	-28930	Xetro.E00631.1	2.52	1.58	4.9	1.35
scaffold_5-1646	scaffold_5	49525883	49526238	Intergenic	-13179	Xetro.E00655.1	2.31	1.9	5.04	1.17
scaffold_5-1648	scaffold_5	90445586	90445941	intron (Xetro.E01270.1, intron 1 of 2)	3418	Xetro.E01270.1	2.23	0.71	2.79	1.14
scaffold_5-165	scaffold_5	96455315	96455670	promoter-TSS (Xetro.E01347.1)	-30	Xetro.E01347.1	6.08	5.38	2.9	1.58
scaffold_5-1652	scaffold_5	122882588	122882943	intron (Xetro.E01730.1, intron 1 of 2)	2378	Xetro.E01731.1	1.69	1.09	2.58	0.67
scaffold_5-1655	scaffold_5	22904114	22904469	exon (Xetro.E00339.3, exon 12 of 14)	10541	Xetro.E00338.1	2.03	1.79	2.64	1.02
scaffold_5-1656	scaffold_5	60733369	60733724	Intergenic	21258	Xetro.E00811.1	3.66	2.5	6.54	1.14
scaffold_5-1658	scaffold_5	95667901	95668256	exon (Xetro.E01338.2, exon 13 of 13)	85989	Xetro.E01339.1	2.01	1.63	2.94	1.2
scaffold_5-166	scaffold_5	1893660	1894015	exon (Xetro.E00023.2, exon 1 of 9)	317	Xetro.E00023.1	6.66	14.84	2.84	1.78
scaffold_5-1660	scaffold_5	10163547	10163902	intron (Xetro.E00162.1, intron 11 of 15)	-24970	Xetro.E00163.1	2.28	1.14	3.17	1.16
scaffold_5-1662	scaffold_5	92314261	92314616	Intergenic	23797	Xetro.E01292.1	1.84	0.6	1.66	0.67
scaffold_5-1663	scaffold_5	26641246	26641601	intron (Xetro.E00390.2, intron 1 of 28)	2015	Xetro.E00390.2	2.3	1.14	2.47	0.63
scaffold_5-1666	scaffold_5	57674933	57675288	Intergenic	-56134	Xetro.E00764.1	2.77	59.23	1.96	0.81
scaffold_5-1667	scaffold_5	88433666	88434021	intron (Xetro.E01228.1, intron 1 of 1)	5239	Xetro.E01228.1	2.1	1.74	3.22	0.8
scaffold_5-1668	scaffold_5	65883628	65883983	Intergenic	9164	Xetro.E00871.1	2.91	20	1.26	0.52
scaffold_5-1669	scaffold_5	107246141	107246496	Intergenic	-27141	Xetro.E01491.1	3.42	4.24	4.79	1.08
scaffold_5-1671	scaffold_5	60698493	60698848	Intergenic	-11925	Xetro.E00810.1	2.18	0.6	2.09	0.94
scaffold_5-1672	scaffold_5	64173836	64174191	Intergenic	-40877	Xetro.E00846.1	2.1	0.92	2.55	0.87
scaffold_5-1673	scaffold_5	107225040	107225395	Intergenic	-37344	Xetro.E01490.1	2.88	1.36	3.53	0.97
scaffold_5-1679	scaffold_5	25391292	25391647	Intergenic	-11092	Xetro.E00362.1	2.11	1.25	3.76	1.36
scaffold_5-168	scaffold_5	118671477	118671832	promoter-TSS (Xetro.E01648.1)	-178	Xetro.E01648.1	4.56	5.43	1.38	1.18
scaffold_5-1680	scaffold_5	82214070	82214425	intron (Xetro.E01129.1, intron 2 of 2)	1467	Xetro.E01129.1	3.05	15.32	2.15	1.05
scaffold_5-1681	scaffold_5	119635943	119636298	promoter-TSS (Xetro.E01666.3)	-67	Xetro.E01666.3	2.49	2.01	2.77	0.99
scaffold_5-1687	scaffold_5	65883628	65883983	Intergenic	9164	Xetro.E00871.1	2.91	20	1.26	0.52
scaffold_5-1691	scaffold_5	94149253	94149608	intron (Xetro.E01315.2, intron 7 of 16)	-23169	Xetro.E01316.1	2.06	0.92	2.22	1.08
scaffold_5-1692	scaffold_5	57661332	57661687	Intergenic	-42533	Xetro.E00764.1	2.28	2.01	3.25	1.24
scaffold_5-1696	scaffold_5	24741824	24742179	Intergenic	-53500	Xetro.E00353.1	1.92	0.6	1.63	0.71
scaffold_5-1698	scaffold_5	92822502	92822857	Intergenic	89545	Xetro.E01294.1	2.12	0.65	2.87	0.98
scaffold_5-1699	scaffold_5	19616007	19616362	exon (Xetro.E00290.1, exon 1 of 6)	236	Xetro.E00290.1	2.73	3.1	4.45	1.31
scaffold_5-17	scaffold_5	10972081	10972436	intron (Xetro.E00187.2, intron 1 of 13)	2042	Xetro.E00187.2	7.34	30.1	3.23	1.41
scaffold_5-170	scaffold_5	110876255	110876610	Intergenic	3475	Xetro.E01525.1	5.37	4.24	5.49	1.21
scaffold_5-1702	scaffold_5	86520761	86521116	Intergenic	-99309	Xetro.E01186.1	2	2.45	1.96	0.91
scaffold_5-1704	scaffold_5	37254511	37254866	Intergenic	13876	Xetro.E00499.2	2.32	0.98	1.14	0.92
scaffold_5-1707	scaffold_5	8203925	8204280	Intergenic	10073	Xetro.E00121.1	2.5	2.06	4.07	0.99
scaffold_5-1709	scaffold_5	77563113	77563468	intron (Xetro.E01054.4, intron 9 of 29)	69491	Xetro.E01054.2	2.8	1.58	4.03	1.1
scaffold_5-171	scaffold_5	28081925	28082280	Intergenic	-33438	Xetro.E00398.1	4.56	5.76	5.13	1.25
scaffold_5-1710	scaffold_5	35113312	35113667	Intergenic	-43088	Xetro.E00477.1	2.07	1.14	1.64	0.96
scaffold_5-1711	scaffold_5	77589461	77589816	intron (Xetro.E01054.4, intron 11 of 29)	-58117	Xetro.E01055.1	2.87	41.46	3.66	1.08
scaffold_5-1713	scaffold_5	67694520	67694875	Intergenic	15705	Xetro.E00896.1	2.94	3.42	7.09	1.11
scaffold_5-1714	scaffold_5	10986163	10986518	Intergenic	2620	Xetro.E00189.1	2.34	2.77	3.75	1.53
scaffold_5-172	scaffold_5	12220573	12220928	Intergenic	137549	Xetro.E00206.1	4.5	4.73	5.13	1.01
scaffold_5-1721	scaffold_5	85799290	85799645	Intergenic	-1014	Xetro.E01175.1	2.78	1.25	6.84	1.3
scaffold_5-1726	scaffold_5	85802929	85803284	promoter-TSS (Xetro.E01176.1)	-26	Xetro.E01176.1	2.32	1.9	3.46	1.34
scaffold_5-1727	scaffold_5	14318905	14319260	Intergenic	-28714	Xetro.E00225.1	2.38	0.65	1.2	0.82
scaffold_5-1728	scaffold_5	40270151	40270506	intron (Xetro.E00546.1, intron 37 of 37)	-7163	Xetro.E00544.2	2.84	0.98	2.27	0.98
scaffold_5-173	scaffold_5	120607435	120607790	promoter-TSS (Xetro.E01688.2)	-157	Xetro.E01688.2	4.28	2.83	1.87	1.26
scaffold_5-1731	scaffold_5	92795838	92796193	Intergenic	116209	Xetro.E01294.1	2.22	0.65	3.89	1.29
scaffold_5-1734	scaffold_5	1763231	1763586	intron (Xetro.E00020.1, intron 1 of 19)	5668	Xetro.E00020.1	2.16	2.12	3.32	1.04
scaffold_5-1737	scaffold_5	105901932	105902287	Intergenic	-27434	Xetro.E01472.1	2.13	1.14	2.39	0.81
scaffold_5-1738	scaffold_5	21170556	21170911	Intergenic	-58251	Xetro.E00319.1	2.03	1.25	2.33	0.89
scaffold_5-1739	scaffold_5	81512072	81512427	intron (Xetro.E01120.1, intron 122 of 142)	134482	Xetro.E01119.1	2.47	0.82	2.76	0.98
scaffold_5-174	scaffold_5	42868324	42868679	promoter-TSS (Xetro.E00580.1)	-12	Xetro.E00580.4	4.86	9.29	1.6	1.18
scaffold_5-1746	scaffold_5	77562626	77562981	intron (Xetro.E01054.4, intron 9 of 29)	69004	Xetro.E01054.2	3.15	1.58	4.99	1.22
scaffold_5-175	scaffold_5	99064568	99064923	promoter-TSS (Xetro.E01378.1)	-11	Xetro.E01378.1	5.46	17.99	5.55	1.46
scaffold_5-1752	scaffold_5	20116531	20116886	Intergenic	-22261	Xetro.E00302.1	2.6	0.92	3	1
scaffold_5-1757	scaffold_5	48142581	48142936	Intergenic	-25378	Xetro.E00631.1	2.63	1.47	3.06	1.33
scaffold_5-1758	scaffold_5	19885050	19885405	intron (Xetro.E00297.1, intron 3 of 4)	5493	Xetro.E00297.1	2.21	0.98	4.38	1.13
scaffold_5-1759	scaffold_5	11847282	11847637	intron (Xetro.E00205.2, intron 1 of 27)	22842	Xetro.E00205.6	2.04	1.36	1.83	1.05
scaffold_5-176	scaffold_5	118057589	118057944	exon (Xetro.E01630.1, exon 1 of 8)	287	Xetro.E01630.1	4.75	5.81	2.61	1.08
scaffold_5-1762	scaffold_5	21027103	21027458	intron (Xetro.E00318.1, intron 14 of 23)	54512	Xetro.E00318.1	2.26	0.38	1.97	0.97
scaffold_5-1764	scaffold_5	2273818	2274173	Intergenic	43212	Xetro.E00025.1	3.11	2.39	5.15	1.24
scaffold_5-1768	scaffold_5	65923669	65924024	promoter-TSS (Xetro.E00872.1)	-658	Xetro.E00872.1	2.83	6.96	5.92	1.15
scaffold_5-177	scaffold_5	41620367	41620722	promoter-TSS (Xetro.E00563.2)	-826	Xetro.E00563.2	5.45	15.81	2.58	1.61
scaffold_5-1770	scaffold_5	6430034	6430389	intron (Xetro.E00094.2, intron 5 of 6)	27703	Xetro.E00094.2	2.33	1.36	2.08	1.1
scaffold_5-1773	scaffold_5	83731353	83731708	intron (Xetro.E01146.1, intron 1 of 32)	441	Xetro.E01146.1	2.6	0.98	5.42	1.18
scaffold_5-1774	scaffold_5	77102177	77102532	intron (Xetro.E01051.1, intron 2 of 2)	8061	Xetro.E01051.1	2.15	1.3	3.11	0.78
scaffold_5-1778	scaffold_5	77125166	77125521	Intergenic	31050	Xetro.E01051.1	2.05	1.2	2.13	0.89
scaffold_5-178	scaffold_5	48145635	48145990	Intergenic	-22324	Xetro.E00631.1	4.8	3.42	4.65	1.35
scaffold_5-1783	scaffold_5	53850464	53850819	Intergenic	-9527	Xetro.E00724.1	2.17	0.71	2.38	0.87
scaffold_5-1785	scaffold_5	42131330	42131685	Intergenic	-36443	Xetro.E00572.1	2.15	0.82	2.12	0.9
scaffold_5-179	scaffold_5	50783205	50783560	promoter-TSS (Xetro.E00680.1)	-508	Xetro.E00680.1	4.53	9.24	3.32	1.45
scaffold_5-1792	scaffold_5	3462581	3462936	intron (Xetro.E00048.2, intron 1 of 29)	2841	Xetro.E00048.2	1.94	2.39	2.61	0.92
scaffold_5-1793	scaffold_5	51946294	51946649	Intergenic	-90979	Xetro.E00690.3	2.02	1.03	3.18	1.1
scaffold_5-1794	scaffold_5	89401871	89402226	intron (Xetro.E01258.2, intron 1 of 18)	-1226	Xetro.E01259.2	2.49	5.16	4.78	0.96
scaffold_5-1797	scaffold_5	112342229	112342584	Intergenic	-1259	Xetro.E01547.1	2.48	1.36	3.25	1.26
scaffold_5-1798	scaffold_5	40269753	40270108	intron (Xetro.E00546.1, intron 37 of 37)	-6765	Xetro.E00544.2	2.62	0.82	1.77	0.86
scaffold_5-180	scaffold_5	80115106	80115461	promoter-TSS (Xetro.E01099.3)	14	Xetro.E01099.2	4.74	13.15	2.03	1.53
scaffold_5-1800	scaffold_5	116893366	116893721	intron (Xetro.E01598.1, intron 5 of 26)	-6321	Xetro.E01599.1	2.18	1.74	2.78	1.05
scaffold_5-1804	scaffold_5	33719653	33720008	Intergenic	-39553	Xetro.E00458.1	2.11	2.28	2.89	1.08
scaffold_5-1807	scaffold_5	55008276	55008631	intron (Xetro.E00733.1, intron 1 of 1)	2244	Xetro.E00733.1	2.15	0.43	2.85	1.03
scaffold_5-181	scaffold_5	79658698	79659053	intron (Xetro.E01088.1, intron 2 of 7)	3060	Xetro.E01088.1	5.33	8.31	4.16	1.33
scaffold_5-1813	scaffold_5	79680328	79680683	intron (Xetro.E01090.1, intron 2 of 3)	2324	Xetro.E01090.1	3.24	66.89	0.94	1.1
scaffold_5-1816	scaffold_5	102964323	102964678	Intergenic	15344	Xetro.E01437.1	2.29	0.98	4.43	1.37
scaffold_5-1817	scaffold_5	11023450	11023805	Intergenic	39907	Xetro.E00189.1	2.34	1.25	4.87	1.09
scaffold_5-182	scaffold_5	87865244	87865599	TTS (Xetro.E01215.2)	7325	Xetro.E01215.1	7.44	165.36	0.94	1.09
scaffold_5-1824	scaffold_5	2393160	2393515	Intergenic	65145	Xetro.E00027.1	1.66	0.54	1.27	0.72
scaffold_5-1827	scaffold_5	74664012	74664367	intron (Xetro.E01000.1, intron 3 of 12)	16399	Xetro.E01001.1	2.16	0.92	2.58	0.95
scaffold_5-1832	scaffold_5	25670744	25671099	intron (Xetro.E00368.1, intron 3 of 12)	3207	Xetro.E00368.1	2.06	0.92	2.51	1.23
scaffold_5-1833	scaffold_5	19831815	19832170	intron (Xetro.E00296.1, intron 4 of 6)	43625	Xetro.E00296.2	2.04	1.2	3.19	1.03
scaffold_5-184	scaffold_5	66793313	66793668	Intergenic	6563	Xetro.E00885.1	5.29	3.8	4.15	1.03
scaffold_5-1841	scaffold_5	10693045	10693400	intron (Xetro.E00181.3, intron 1 of 22)	734	Xetro.E00181.2	2.02	34.07	3	1.08
scaffold_5-1845	scaffold_5	107225040	107225395	Intergenic	-37344	Xetro.E01490.1	2.88	1.36	3.52	0.97
scaffold_5-1847	scaffold_5	12698075	12698430	Intergenic	-9786	Xetro.E00207.1	2.29	0.87	2.03	0.81
scaffold_5-185	scaffold_5	94036788	94037143	promoter-TSS (Xetro.E01314.1)	-677	Xetro.E01314.1	4.46	4.89	6.24	1.48
scaffold_5-1850	scaffold_5	117849050	117849405	Intergenic	-11671	Xetro.E01623.1	2.5	1.3	3.93	0.66
scaffold_5-1856	scaffold_5	28108375	28108730	Intergenic	-59888	Xetro.E00398.1	2.5	2.88	4.28	1.08
scaffold_5-1857	scaffold_5	4181900	4182255	intron (Xetro.E00068.1, intron 2 of 23)	12264	Xetro.E00068.1	2.06	1.14	4	1.12
scaffold_5-1859	scaffold_5	85203282	85203637	Intergenic	-11725	Xetro.E01164.1	2.05	0.98	3.64	0.9
scaffold_5-186	scaffold_5	1226184	1226539	promoter-TSS (Xetro.E00019.1)	65	Xetro.E00019.1	5.68	18.58	2.5	1.47
scaffold_5-1860	scaffold_5	107246830	107247185	Intergenic	-26452	Xetro.E01491.1	3.22	4.24	4.82	0.91
scaffold_5-1862	scaffold_5	40016325	40016680	intron (Xetro.E00542.1, intron 7 of 7)	10506	Xetro.E00542.2	2.38	10.92	3.8	1.08
scaffold_5-1863	scaffold_5	72060004	72060359	exon (Xetro.E00956.1, exon 7 of 8)	6603	Xetro.E00956.2	2.24	50.1	1.27	1.08
scaffold_5-1868	scaffold_5	37269345	37269700	promoter-TSS (Xetro.E00499.2)	-958	Xetro.E00499.2	2.24	8.91	2.97	0.87
scaffold_5-187	scaffold_5	36524806	36525161	Intergenic	-34945	Xetro.E00494.1	5.53	6.3	3.23	1.54
scaffold_5-1876	scaffold_5	413637	413992	Intergenic	-1894	Xetro.E00004.2	2.31	1.36	3.16	0.89
scaffold_5-1877	scaffold_5	11382145	11382500	Intergenic	-78243	Xetro.E00193.1	2.5	1.03	3.97	1.08
scaffold_5-188	scaffold_5	109929057	109929412	Intergenic	87042	Xetro.E01520.1	4.45	3.53	4.05	1.03
scaffold_5-1880	scaffold_5	76643185	76643540	Intergenic	2891	Xetro.E01039.1	2.13	3.91	1.96	0.77
scaffold_5-1883	scaffold_5	109844749	109845104	exon (Xetro.E01520.1, exon 2 of 2)	2734	Xetro.E01520.1	2.84	57.66	3.86	1.5
scaffold_5-1884	scaffold_5	35646790	35647145	Intergenic	-46197	Xetro.E00480.1	2.02	1.41	2.1	1.02
scaffold_5-189	scaffold_5	3809402	3809757	Intergenic	-9756	Xetro.E00057.1	4.59	2.83	3.99	1.2
scaffold_5-1894	scaffold_5	31354525	31354880	intron (Xetro.E00428.1, intron 1 of 28)	11440	Xetro.E00428.1	1.53	0.49	1.37	0.7
scaffold_5-1896	scaffold_5	56475719	56476074	Intergenic	-86763	Xetro.E00747.1	2.23	1.52	2.8	0.96
scaffold_5-1898	scaffold_5	94152620	94152975	intron (Xetro.E01315.1, intron 7 of 17)	-19802	Xetro.E01316.1	2.24	2.77	3.3	1.17
scaffold_5-1899	scaffold_5	79671205	79671560	intron (Xetro.E01089.4, intron 11 of 12)	9080	Xetro.E01089.3	2.85	68.8	1.28	1.25
scaffold_5-19	scaffold_5	32436800	32437155	Intergenic	-8357	Xetro.E00437.2	6.9	4.29	3.66	1.02
scaffold_5-190	scaffold_5	111343332	111343687	Intergenic	-3759	Xetro.E01531.1	5.04	4.35	4.5	1.44
scaffold_5-1907	scaffold_5	67020312	67020667	intron (Xetro.E00889.2, intron 2 of 7)	8027	Xetro.E00889.1	2.17	1.41	2.76	0.92
scaffold_5-1908	scaffold_5	65785772	65786127	Intergenic	107020	Xetro.E00871.1	2.29	1.3	2.76	0.89
scaffold_5-191	scaffold_5	1742349	1742704	intron (Xetro.E00020.1, intron 3 of 19)	26550	Xetro.E00020.1	4.69	3.37	4.06	1.24
scaffold_5-1910	scaffold_5	83990088	83990443	Intergenic	-13337	Xetro.E01148.1	2.13	1.41	2.83	0.91
scaffold_5-1913	scaffold_5	31489977	31490332	Intergenic	12572	Xetro.E00429.1	2.12	2.83	3	1.06
scaffold_5-1914	scaffold_5	63616219	63616574	Intergenic	-23166	Xetro.E00839.1	2.06	1.14	3.83	0.97
scaffold_5-192	scaffold_5	55825761	55826116	promoter-TSS (Xetro.E00740.1)	-560	Xetro.E00740.1	6.22	10.71	7.53	1.51
scaffold_5-1920	scaffold_5	65789844	65790199	Intergenic	102948	Xetro.E00871.1	1.71	0.87	1.48	0.68
scaffold_5-1921	scaffold_5	100472401	100472756	exon (Xetro.E01397.1, exon 1 of 1)	237	Xetro.E01397.1	2.63	0.49	5.19	0.97
scaffold_5-1926	scaffold_5	81286531	81286886	Intergenic	-4208	Xetro.E01117.1	2.45	0.87	6.82	1.44
scaffold_5-1927	scaffold_5	2591524	2591879	Intergenic	72476	Xetro.E00028.1	2.22	1.25	2.53	1.01
scaffold_5-193	scaffold_5	33887839	33888194	promoter-TSS (Xetro.E00463.1)	84	Xetro.E00463.1	4.73	4.56	2.48	1.42
scaffold_5-1932	scaffold_5	100472187	100472542	exon (Xetro.E01397.1, exon 1 of 1)	451	Xetro.E01397.1	3.15	0.6	6.4	1.11
scaffold_5-1934	scaffold_5	108647539	108647894	Intergenic	-4610	Xetro.E01506.2	2.35	0.87	6.31	1.11
scaffold_5-1935	scaffold_5	11016188	11016543	Intergenic	32645	Xetro.E00189.1	2.44	1.36	2.73	1.14
scaffold_5-194	scaffold_5	117932982	117933337	promoter-TSS (Xetro.E01625.1)	-35	Xetro.E01625.1	5.02	29.34	5.83	1.41
scaffold_5-1940	scaffold_5	48776528	48776883	Intergenic	-15514	Xetro.E00643.1	1.84	0.98	3.14	1
scaffold_5-1941	scaffold_5	117736623	117736978	exon (Xetro.E01620.1, exon 1 of 13)	308	Xetro.E01620.1	3.59	4.18	3	1.19
scaffold_5-1942	scaffold_5	21733047	21733402	Intergenic	-32621	Xetro.E00325.1	1.92	1.58	2.95	0.97
scaffold_5-1948	scaffold_5	95857423	95857778	Intergenic	-98826	Xetro.E01340.1	1.92	0.71	3.39	0.92
scaffold_5-195	scaffold_5	110029776	110030131	Intergenic	187761	Xetro.E01520.1	4.54	4.46	3.35	1.38
scaffold_5-1953	scaffold_5	47456121	47456476	intron (Xetro.E00625.3, intron 19 of 23)	44092	Xetro.E00625.3	1.98	0.49	1.29	0.84
scaffold_5-1956	scaffold_5	67113331	67113686	exon (Xetro.E00889.1, exon 8 of 8)	-21219	Xetro.E00890.1	1.88	0.76	2.42	1.05
scaffold_5-196	scaffold_5	41417421	41417776	intron (Xetro.E00561.4, intron 1 of 11)	1051	Xetro.E00561.3	5.74	39.02	1.15	1.65
scaffold_5-1960	scaffold_5	94346526	94346881	intron (Xetro.E01320.1, intron 1 of 22)	1570	Xetro.E01320.1	3.31	2.12	2.54	0.79
scaffold_5-1965	scaffold_5	120787966	120788321	promoter-TSS (Xetro.E01693.1)	-141	Xetro.E01693.1	2.09	8.31	2.6	0.71
scaffold_5-1969	scaffold_5	70643239	70643594	Intergenic	-5601	Xetro.E00941.2	2.06	0.98	3.06	1.16
scaffold_5-197	scaffold_5	3893948	3894303	intron (Xetro.E00061.1, intron 2 of 4)	-3730	Xetro.E00061.2	4.32	2.45	3.28	1.15
scaffold_5-1974	scaffold_5	15705462	15705817	TTS (Xetro.E00238.1)	-1207	Xetro.E00239.2	2.54	10.81	3.6	1.01
scaffold_5-1979	scaffold_5	117947883	117948238	Intergenic	10790	Xetro.E01626.1	2	1.41	5.27	1.23
scaffold_5-1984	scaffold_5	46888671	46889026	Intergenic	-11806	Xetro.E00618.1	2.02	0.76	2.37	0.82
scaffold_5-1987	scaffold_5	100194624	100194979	Intergenic	33527	Xetro.E01393.1	1.86	1.2	2.38	0.98
scaffold_5-199	scaffold_5	34279023	34279378	promoter-TSS (Xetro.E00470.1)	-16	Xetro.E00470.4	5.22	5.92	3.02	1.54
scaffold_5-1990	scaffold_5	108103084	108103439	Intergenic	58062	Xetro.E01502.1	2.17	1.96	3.42	1.04
scaffold_5-1997	scaffold_5	8650938	8651293	promoter-TSS (Xetro.E00133.1)	-924	Xetro.E00133.1	2.79	7.12	2.43	0.98
scaffold_5-20	scaffold_5	120248705	120249060	promoter-TSS (Xetro.E01681.1)	71	Xetro.E01681.1	7.93	6.25	2.25	1.51
scaffold_5-200	scaffold_5	113120125	113120480	Intergenic	-5049	Xetro.E01553.1	4.06	3.53	3.42	0.87
scaffold_5-2002	scaffold_5	12208720	12209075	Intergenic	149402	Xetro.E00206.1	2.19	1.68	5.11	1.08
scaffold_5-2007	scaffold_5	25099226	25099581	exon (Xetro.E00354.3, exon 1 of 20)	126	Xetro.E00354.3	1.86	0.65	3.08	0.97
scaffold_5-201	scaffold_5	32208312	32208667	exon (Xetro.E00432.2, exon 5 of 5)	40588	Xetro.E00432.2	4.28	1.9	4.29	1.23
scaffold_5-2013	scaffold_5	10708759	10709114	Intergenic	-14610	Xetro.E00181.1	2.1	1.96	1.91	1.05
scaffold_5-202	scaffold_5	87315297	87315652	promoter-TSS (Xetro.E01198.1)	-9	Xetro.E01198.1	4.97	1.63	3.54	1.42
scaffold_5-2020	scaffold_5	32748945	32749300	Intergenic	-13578	Xetro.E00446.3	2.05	1.96	4.1	1.16
scaffold_5-2023	scaffold_5	74303342	74303697	intron (Xetro.E00993.2, intron 2 of 11)	-6945	Xetro.E00994.1	2.4	1.9	4.78	1.13
scaffold_5-2028	scaffold_5	60509945	60510300	intron (Xetro.E00809.1, intron 7 of 9)	-19855	Xetro.E00808.1	1.98	1.58	3.35	1.08
scaffold_5-2038	scaffold_5	2362503	2362858	Intergenic	34488	Xetro.E00027.1	2.59	2.77	3.65	1.13
scaffold_5-2039	scaffold_5	32189374	32189729	intron (Xetro.E00432.1, intron 2 of 4)	21650	Xetro.E00432.2	2.01	0.6	2.33	0.97
scaffold_5-204	scaffold_5	87865686	87866041	TTS (Xetro.E01216.2)	7767	Xetro.E01215.1	7.33	177.21	0.87	1.2
scaffold_5-2041	scaffold_5	51265151	51265506	promoter-TSS (Xetro.E00687.1)	-516	Xetro.E00687.1	2.74	3.64	3.88	0.59
scaffold_5-2045	scaffold_5	100472401	100472756	exon (Xetro.E01397.1, exon 1 of 1)	237	Xetro.E01397.1	2.62	0.49	5.19	0.97
scaffold_5-2046	scaffold_5	10237082	10237437	intron (Xetro.E00165.1, intron 18 of 20)	14114	Xetro.E00165.2	2.2	2.23	3.69	1
scaffold_5-205	scaffold_5	103665505	103665860	promoter-TSS (Xetro.E01451.2)	-7	Xetro.E01451.1	4.79	1.79	3.4	1.46
scaffold_5-2058	scaffold_5	69449815	69450170	Intergenic	-50702	Xetro.E00912.1	2.13	0.6	2.51	0.9
scaffold_5-2059	scaffold_5	100161162	100161517	exon (Xetro.E01392.1, exon 3 of 6)	2262	Xetro.E01392.1	2.27	1.36	3.8	1.07
scaffold_5-206	scaffold_5	106749740	106750095	promoter-TSS (Xetro.E01482.1)	-347	Xetro.E01482.1	5.7	6.79	2.22	1.5
scaffold_5-2064	scaffold_5	2510341	2510696	Intergenic	-8707	Xetro.E00028.1	2.1	1.14	4.03	1.17
scaffold_5-2068	scaffold_5	106819283	106819638	intron (Xetro.E01483.2, intron 1 of 18)	9983	Xetro.E01483.17	2.43	19.62	3.49	1.29
scaffold_5-207	scaffold_5	43109112	43109467	Intergenic	111378	Xetro.E00584.1	4.57	2.34	3.23	1.36
scaffold_5-2079	scaffold_5	72100647	72101002	exon (Xetro.E00957.1, exon 8 of 8)	2972	Xetro.E00958.1	1.95	0.43	1.68	0.96
scaffold_5-209	scaffold_5	90386466	90386821	promoter-TSS (Xetro.E01269.2)	-477	Xetro.E01269.2	4.89	9.51	3.49	1.56
scaffold_5-2095	scaffold_5	52009213	52009568	Intergenic	-28060	Xetro.E00690.3	1.95	1.3	3.01	1.09
scaffold_5-2098	scaffold_5	47362095	47362450	Intergenic	44037	Xetro.E00624.1	2.31	0.65	1.9	0.93
scaffold_5-210	scaffold_5	63542060	63542415	Intergenic	-97325	Xetro.E00839.1	4.3	2.45	5.97	1.14
scaffold_5-2100	scaffold_5	15830269	15830624	Intergenic	-52906	Xetro.E00240.1	1.93	1.58	3.68	1.05
scaffold_5-2101	scaffold_5	73166315	73166670	Intergenic	-26570	Xetro.E00970.1	1.77	0.6	2.08	0.59
scaffold_5-2103	scaffold_5	53126539	53126894	promoter-TSS (Xetro.E00715.1)	21	Xetro.E00715.1	2.31	0.43	4.22	1.2
scaffold_5-211	scaffold_5	111977475	111977830	promoter-TSS (Xetro.E01538.1)	-110	Xetro.E01538.1	5.42	5.43	2.21	1.51
scaffold_5-2111	scaffold_5	9412857	9413212	intron (Xetro.E00146.1, intron 9 of 12)	97403	Xetro.E00145.1	1.91	0.87	1.85	0.58
scaffold_5-2117	scaffold_5	43537979	43538334	Intergenic	-99892	Xetro.E00585.1	2.25	1.14	2.99	0.77
scaffold_5-212	scaffold_5	74866552	74866907	Intergenic	-41932	Xetro.E01005.1	4.17	2.01	2.09	1.04
scaffold_5-2123	scaffold_5	61951822	61952177	intron (Xetro.E00826.1, intron 5 of 28)	9068	Xetro.E00826.1	1.9	3.26	2.08	0.84
scaffold_5-2129	scaffold_5	57630348	57630703	Intergenic	-11549	Xetro.E00764.1	1.96	1.3	2.62	1.09
scaffold_5-213	scaffold_5	88516119	88516474	promoter-TSS (Xetro.E01230.2)	-49	Xetro.E01230.2	4.56	1.09	2.55	1.4
scaffold_5-2132	scaffold_5	56703506	56703861	Intergenic	-1112	Xetro.E00754.1	2.06	0.76	2.33	0.82
scaffold_5-2137	scaffold_5	112046115	112046470	intron (Xetro.E01539.2, intron 4 of 7)	6067	Xetro.E01539.1	2.5	0.98	1.18	1.38
scaffold_5-2138	scaffold_5	60750679	60751034	Intergenic	38568	Xetro.E00811.1	2.11	0.76	2.74	0.85
scaffold_5-2141	scaffold_5	15811663	15812018	Intergenic	-71512	Xetro.E00240.1	1.75	0.87	3	0.72
scaffold_5-2143	scaffold_5	76813239	76813594	intron (Xetro.E01041.1, intron 6 of 7)	-35070	Xetro.E01042.1	1.66	1.63	1.2	0.74
scaffold_5-215	scaffold_5	57024991	57025346	intron (Xetro.E00755.1, intron 13 of 18)	68544	Xetro.E00755.1	5.1	2.23	2.61	0.82
scaffold_5-2156	scaffold_5	55251375	55251730	intron (Xetro.E00735.2, intron 19 of 25)	-45449	Xetro.E00736.1	1.92	0.82	2.14	1.2
scaffold_5-216	scaffold_5	75717974	75718329	promoter-TSS (Xetro.E01023.1)	-17	Xetro.E01023.1	5.14	4.89	2.65	1.52
scaffold_5-2162	scaffold_5	11999223	11999578	Intergenic	-129099	Xetro.E00205.7	2.04	0.82	2.91	0.91
scaffold_5-217	scaffold_5	87818308	87818663	promoter-TSS (Xetro.E01213.2)	-65	Xetro.E01213.1	4.83	6.47	2.72	1.61
scaffold_5-2177	scaffold_5	118948386	118948741	Intergenic	73253	Xetro.E01652.1	1.82	0.65	4.27	0.81
scaffold_5-218	scaffold_5	52106189	52106544	promoter-TSS (Xetro.E00691.1)	-32	Xetro.E00691.1	5.5	3.42	2.61	1.39
scaffold_5-2182	scaffold_5	74915862	74916217	intron (Xetro.E01005.1, intron 1 of 1)	7378	Xetro.E01005.1	1.78	0.71	2.31	1.13
scaffold_5-2183	scaffold_5	102766666	102767021	Intergenic	-37797	Xetro.E01432.6	2.24	0.71	4.07	1.16
scaffold_5-2188	scaffold_5	11021737	11022092	Intergenic	38194	Xetro.E00189.1	2.53	0.98	3.17	0.89
scaffold_5-2189	scaffold_5	117838370	117838725	Intergenic	-22351	Xetro.E01623.1	2.26	1.96	2.93	0.72
scaffold_5-219	scaffold_5	70223331	70223686	promoter-TSS (Xetro.E00929.3)	-45	Xetro.E00929.3	4.44	2.72	3.18	1.38
scaffold_5-2196	scaffold_5	66789956	66790311	Intergenic	9920	Xetro.E00885.1	2.59	7.77	4.22	0.98
scaffold_5-2199	scaffold_5	73837041	73837396	Intergenic	-26779	Xetro.E00984.1	2.14	1.36	2.97	1.1
scaffold_5-220	scaffold_5	72055012	72055367	exon (Xetro.E00956.1, exon 1 of 8)	1611	Xetro.E00956.2	6.41	41.95	3.87	1.44
scaffold_5-2204	scaffold_5	5726385	5726740	intron (Xetro.E00087.1, intron 1 of 5)	3644	Xetro.E00087.1	2.3	0.98	3.02	1.06
scaffold_5-2205	scaffold_5	14186133	14186488	intron (Xetro.E00224.1, intron 4 of 8)	16271	Xetro.E00224.1	1.92	0.65	1.46	0.86
scaffold_5-221	scaffold_5	16275505	16275860	exon (Xetro.E00247.1, exon 1 of 18)	185	Xetro.E00247.1	5.03	13.26	1.93	1.32
scaffold_5-222	scaffold_5	26102200	26102555	promoter-TSS (Xetro.E00379.1)	-62	Xetro.E00379.1	4.45	17.72	3.84	1.5
scaffold_5-2224	scaffold_5	26025429	26025784	Intergenic	-6240	Xetro.E00377.1	2.3	1.63	2.99	1.04
scaffold_5-223	scaffold_5	52106189	52106544	promoter-TSS (Xetro.E00691.1)	-32	Xetro.E00691.1	5.5	3.42	2.61	1.39
scaffold_5-2231	scaffold_5	220524	220879	intron (Xetro.E00002.1, intron 1 of 54)	15506	Xetro.E00002.1	2	0.82	3.25	0.89
scaffold_5-2234	scaffold_5	103704494	103704849	intron (Xetro.E01452.2, intron 4 of 9)	25709	Xetro.E01452.2	2	0.71	2.97	0.96
scaffold_5-2235	scaffold_5	71356651	71357006	Intergenic	-11141	Xetro.E00950.1	1.98	3.26	4.5	1.17
scaffold_5-2239	scaffold_5	86337103	86337458	intron (Xetro.E01185.1, intron 3 of 3)	34504	Xetro.E01185.1	2.07	0.87	2.49	0.91
scaffold_5-224	scaffold_5	73339729	73340084	intron (Xetro.E00971.2, intron 1 of 10)	201	Xetro.E00971.2	5.38	3.48	5.9	1.58
scaffold_5-2250	scaffold_5	71713676	71714031	Intergenic	-223503	Xetro.E00952.2	2.18	0.71	2.96	0.97
scaffold_5-2253	scaffold_5	10024119	10024474	intron (Xetro.E00158.1, intron 2 of 29)	9047	Xetro.E00158.1	2.14	1.3	3.08	1.17
scaffold_5-2254	scaffold_5	79668515	79668870	intron (Xetro.E01089.3, intron 7 of 12)	6390	Xetro.E01089.3	2.66	66.95	1.18	1.27
scaffold_5-2255	scaffold_5	5508538	5508893	Intergenic	-3469	Xetro.E00084.1	2.37	0.87	2.39	0.99
scaffold_5-226	scaffold_5	66791661	66792016	Intergenic	8215	Xetro.E00885.1	4.07	4.95	1.34	0.48
scaffold_5-2260	scaffold_5	85801874	85802229	Intergenic	-1081	Xetro.E01176.1	1.96	1.25	1.95	0.68
scaffold_5-2261	scaffold_5	87509436	87509791	Intergenic	8889	Xetro.E01202.2	2.21	0.87	2.47	0.98
scaffold_5-2262	scaffold_5	65877415	65877770	Intergenic	15377	Xetro.E00871.1	2.05	0.6	2.31	0.97
scaffold_5-2267	scaffold_5	13744125	13744480	Intergenic	-104380	Xetro.E00223.1	1.81	1.36	2.95	1.07
scaffold_5-2268	scaffold_5	73877191	73877546	intron (Xetro.E00984.1, intron 3 of 20)	13371	Xetro.E00984.1	2.27	0.82	2.55	1
scaffold_5-227	scaffold_5	85056013	85056368	promoter-TSS (Xetro.E01159.1)	10	Xetro.E01159.2	4.41	0.76	3.39	1.27
scaffold_5-2271	scaffold_5	32491947	32492302	intron (Xetro.E00440.1, intron 6 of 12)	11087	Xetro.E00440.6	1.86	3.04	2.24	0.97
scaffold_5-2272	scaffold_5	93086496	93086851	intron (Xetro.E01298.1, intron 2 of 11)	1727	Xetro.E01298.2	2.01	1.36	2.79	1
scaffold_5-2273	scaffold_5	24632367	24632722	Intergenic	-3695	Xetro.E00350.1	1.89	1.25	2.88	0.97
scaffold_5-228	scaffold_5	120442557	120442912	promoter-TSS (Xetro.E01686.1)	-494	Xetro.E01686.1	4.69	5.05	4.5	1.42
scaffold_5-2281	scaffold_5	72094535	72094890	exon (Xetro.E00957.1, exon 2 of 8)	2905	Xetro.E00957.1	1.91	0.54	1.7	1
scaffold_5-229	scaffold_5	57634823	57635178	Intergenic	-16024	Xetro.E00764.1	4.24	2.17	2.39	1.32
scaffold_5-2296	scaffold_5	8217917	8218272	Intergenic	9106	Xetro.E00122.1	2.15	1.09	4.53	1.01
scaffold_5-2298	scaffold_5	5725270	5725625	intron (Xetro.E00087.1, intron 1 of 5)	2529	Xetro.E00087.1	1.92	1.3	2.72	0.95
scaffold_5-230	scaffold_5	15987877	15988232	promoter-TSS (Xetro.E00241.2)	-113	Xetro.E00241.1	4.64	11.68	4.13	1.43
scaffold_5-2303	scaffold_5	16217987	16218342	Intergenic	-5421	Xetro.E00246.1	2.21	1.14	2.32	1.14
scaffold_5-231	scaffold_5	53756688	53757043	Intergenic	-27318	Xetro.E00721.1	4.48	1.9	5.25	0.97
scaffold_5-2311	scaffold_5	30741878	30742233	Intergenic	9771	Xetro.E00422.1	2.07	15.7	3.52	1.12
scaffold_5-2314	scaffold_5	89160137	89160492	intron (Xetro.E01250.1, intron 5 of 13)	3489	Xetro.E01250.1	1.7	0.54	2.55	0.64
scaffold_5-2315	scaffold_5	69982684	69983039	Intergenic	-51630	Xetro.E00923.1	2.12	0.98	2.59	0.9
scaffold_5-2317	scaffold_5	65611414	65611769	Intergenic	152645	Xetro.E00870.1	1.76	0.38	1.57	0.61
scaffold_5-2319	scaffold_5	31956194	31956549	intron (Xetro.E00431.1, intron 23 of 58)	110561	Xetro.E00431.1	1.97	1.85	1.69	0.9
scaffold_5-232	scaffold_5	19107992	19108347	promoter-TSS (Xetro.E00282.1)	61	Xetro.E00282.2	5.17	13.2	1.86	1.57
scaffold_5-233	scaffold_5	2380110	2380465	Intergenic	52095	Xetro.E00027.1	4.88	5.43	6.2	1.32
scaffold_5-2335	scaffold_5	122507712	122508067	promoter-TSS (Xetro.E01720.1)	-534	Xetro.E01720.1	2.11	1.47	1.7	0.89
scaffold_5-234	scaffold_5	111350575	111350930	Intergenic	-11002	Xetro.E01531.1	4.6	3.53	2.19	1.26
scaffold_5-2340	scaffold_5	106818082	106818437	intron (Xetro.E01483.2, intron 1 of 18)	8782	Xetro.E01483.17	1.96	15.81	2.48	1.14
scaffold_5-2345	scaffold_5	28516996	28517351	Intergenic	-6963	Xetro.E00400.1	1.8	1.09	1.87	0.92
scaffold_5-2348	scaffold_5	32437727	32438082	Intergenic	-9284	Xetro.E00437.2	2.2	2.83	2.74	0.75
scaffold_5-235	scaffold_5	25747912	25748267	intron (Xetro.E00370.7, intron 1 of 10)	669	Xetro.E00370.1	4.76	33.15	2.39	1.43
scaffold_5-2354	scaffold_5	117826557	117826912	Intergenic	26399	Xetro.E01622.1	2.75	1.36	7.28	1.08
scaffold_5-2355	scaffold_5	46195219	46195574	Intergenic	-9871	Xetro.E00613.1	1.83	0.82	2.32	0.91
scaffold_5-2356	scaffold_5	18546722	18547077	Intergenic	42302	Xetro.E00274.1	1.6	0.54	0.58	1.05
scaffold_5-236	scaffold_5	22430163	22430518	promoter-TSS (Xetro.E00329.1)	-36	Xetro.E00329.1	5.26	2.34	3.97	1.69
scaffold_5-2361	scaffold_5	12003324	12003679	Intergenic	-133200	Xetro.E00205.7	1.99	0.92	2.49	0.99
scaffold_5-2366	scaffold_5	41970531	41970886	Intergenic	106691	Xetro.E00571.1	1.93	0.82	2.42	0.71
scaffold_5-2368	scaffold_5	55252066	55252421	intron (Xetro.E00735.3, intron 20 of 23)	-44758	Xetro.E00736.1	1.83	0.6	2.07	1.07
scaffold_5-237	scaffold_5	51069144	51069499	promoter-TSS (Xetro.E00684.1)	-94	Xetro.E00684.1	5.84	4.35	3.42	1.52
scaffold_5-2371	scaffold_5	44679509	44679864	intron (Xetro.E00595.2, intron 1 of 5)	3347	Xetro.E00595.2	1.87	2.01	1.99	0.91
scaffold_5-2375	scaffold_5	71917241	71917596	Intergenic	-19938	Xetro.E00952.2	2.12	0.82	1.49	1.16
scaffold_5-2377	scaffold_5	87162102	87162457	Intergenic	83755	Xetro.E01195.1	2.06	0.98	4.17	0.96
scaffold_5-238	scaffold_5	55823190	55823545	exon (Xetro.E00740.2, exon 1 of 11)	730	Xetro.E00740.2	4.84	3.97	7.9	1.6
scaffold_5-2380	scaffold_5	50409096	50409451	Intergenic	35761	Xetro.E00672.1	1.98	0.38	2.82	0.99
scaffold_5-2385	scaffold_5	57621585	57621940	Intergenic	-2786	Xetro.E00764.1	1.98	1.74	1.75	1.18
scaffold_5-2388	scaffold_5	65787433	65787788	Intergenic	105359	Xetro.E00871.1	2.01	0.76	2.67	0.87
scaffold_5-239	scaffold_5	117304727	117305082	promoter-TSS (Xetro.E01611.3)	28	Xetro.E01611.1	3.66	7.17	2.12	0.96
scaffold_5-2390	scaffold_5	6305917	6306272	Intergenic	-14339	Xetro.E00093.1	1.65	1.25	1.9	0.74
scaffold_5-24	scaffold_5	52035846	52036201	Intergenic	-1427	Xetro.E00690.3	7.99	9.67	5.55	1.61
scaffold_5-240	scaffold_5	48171738	48172093	promoter-TSS (Xetro.E00632.1)	-511	Xetro.E00632.1	4.22	15.32	4.76	1.39
scaffold_5-2400	scaffold_5	38117269	38117624	Intergenic	15242	Xetro.E00513.1	1.88	0.92	1.85	0.94
scaffold_5-2401	scaffold_5	100672558	100672913	Intergenic	-50096	Xetro.E01399.1	1.94	1.41	2.16	1.03
scaffold_5-241	scaffold_5	73458268	73458623	Intergenic	67790	Xetro.E00973.4	4.49	4.46	5.03	1.46
scaffold_5-2410	scaffold_5	69242902	69243257	intron (Xetro.E00911.1, intron 1 of 1)	3214	Xetro.E00911.1	1.82	0.54	3.46	1.07
scaffold_5-2413	scaffold_5	107217145	107217500	Intergenic	-29449	Xetro.E01490.1	2.4	1.58	4.41	1.16
scaffold_5-242	scaffold_5	24661178	24661533	promoter-TSS (Xetro.E00352.1)	87	Xetro.E00352.1	4.79	20.81	2.14	1.13
scaffold_5-243	scaffold_5	26645135	26645490	promoter-TSS (Xetro.E00390.5)	1	Xetro.E00390.1	4.28	1.74	4.05	1.26
scaffold_5-2434	scaffold_5	110280954	110281309	Intergenic	147800	Xetro.E01521.1	1.94	1.41	2.71	1.04
scaffold_5-2435	scaffold_5	4636794	4637149	intron (Xetro.E00073.1, intron 21 of 30)	-28036	Xetro.E00074.1	1.87	1.85	3.6	1.04
scaffold_5-2436	scaffold_5	49873551	49873906	intron (Xetro.E00664.1, intron 2 of 6)	7073	Xetro.E00664.1	2.1	1.03	2.33	0.96
scaffold_5-2438	scaffold_5	104361951	104362306	intron (Xetro.E01456.1, intron 1 of 3)	7716	Xetro.E01456.1	1.89	1.2	3.83	1.09
scaffold_5-244	scaffold_5	92117386	92117741	promoter-TSS (Xetro.E01289.1)	-48	Xetro.E01289.2	4.13	3.04	2.79	1.21
scaffold_5-245	scaffold_5	59601386	59601741	promoter-TSS (Xetro.E00781.3)	-51	Xetro.E00781.1	5.04	4.56	2.88	1.67
scaffold_5-2453	scaffold_5	102751816	102752171	Intergenic	-52647	Xetro.E01432.6	1.63	0.98	2.12	1.05
scaffold_5-246	scaffold_5	67697073	67697428	Intergenic	18258	Xetro.E00896.1	5.31	4.18	5.71	1.18
scaffold_5-247	scaffold_5	30241569	30241924	Intergenic	-3654	Xetro.E00414.1	4.14	4.56	3.34	1
scaffold_5-2470	scaffold_5	32759679	32760034	Intergenic	-2844	Xetro.E00446.3	2.09	1.52	3	1.13
scaffold_5-248	scaffold_5	69213829	69214184	promoter-TSS (Xetro.E00910.1)	-43	Xetro.E00910.1	4.74	2.23	3.35	1.35
scaffold_5-249	scaffold_5	60316048	60316403	Intergenic	-16097	Xetro.E00804.1	4.53	2.72	2.65	0.79
scaffold_5-25	scaffold_5	2411150	2411505	Intergenic	83135	Xetro.E00027.1	7.27	8.21	4.07	1.27
scaffold_5-250	scaffold_5	116951742	116952097	promoter-TSS (Xetro.E01600.2)	-26	Xetro.E01600.3	5.49	8.48	2.61	1.63
scaffold_5-2513	scaffold_5	759323	759678	Intergenic	-1712	Xetro.E00012.1	2.03	0.92	2.37	1.12
scaffold_5-2515	scaffold_5	32171234	32171589	intron (Xetro.E00432.1, intron 1 of 4)	3510	Xetro.E00432.2	1.76	0.82	2.97	1.17
scaffold_5-253	scaffold_5	90191823	90192178	Intergenic	-3214	Xetro.E01268.1	5.2	2.06	7.96	1.68
scaffold_5-254	scaffold_5	22765025	22765380	promoter-TSS (Xetro.E00334.2)	-37	Xetro.E00334.3	5.43	4.08	3.35	1.63
scaffold_5-255	scaffold_5	21553426	21553781	Intergenic	-2988	Xetro.E00324.1	4.56	6.19	3.89	1.42
scaffold_5-2551	scaffold_5	57669698	57670053	Intergenic	-50899	Xetro.E00764.1	2.52	1.79	3.97	0.99
scaffold_5-2555	scaffold_5	60373318	60373673	TTS (Xetro.E00806.1)	905	Xetro.E00806.1	3.33	19.51	1.72	1.26
scaffold_5-2557	scaffold_5	8844078	8844433	Intergenic	-2215	Xetro.E00135.1	1.72	2.28	2.26	0.6
scaffold_5-256	scaffold_5	98719125	98719480	Intergenic	-11266	Xetro.E01372.1	4.29	2.66	3.57	1.3
scaffold_5-2561	scaffold_5	117836916	117837271	Intergenic	-23805	Xetro.E01623.1	2.15	1.36	3.18	0.8
scaffold_5-2567	scaffold_5	97405187	97405542	Intergenic	110333	Xetro.E01362.2	2.05	2.01	2.29	0.87
scaffold_5-257	scaffold_5	21550545	21550900	promoter-TSS (Xetro.E00324.1)	-107	Xetro.E00324.1	4.78	43.96	4.69	1.73
scaffold_5-258	scaffold_5	47584840	47585195	intron (Xetro.E00626.1, intron 2 of 4)	-2135	Xetro.E00626.2	5.51	10.38	6.99	1.65
scaffold_5-259	scaffold_5	79682674	79683029	promoter-TSS (Xetro.E01090.1)	-22	Xetro.E01090.1	5.58	6.25	2.43	1.45
scaffold_5-2592	scaffold_5	70704837	70705192	Intergenic	-67199	Xetro.E00941.2	2.04	1.47	2.39	0.9
scaffold_5-2594	scaffold_5	40765673	40766028	Intergenic	-6263	Xetro.E00554.1	2.09	0.87	3.18	1.22
scaffold_5-26	scaffold_5	2409533	2409888	Intergenic	81518	Xetro.E00027.1	7.01	7.17	5.03	1.18
scaffold_5-260	scaffold_5	37263089	37263444	exon (Xetro.E00499.1, exon 10 of 10)	5298	Xetro.E00499.2	6.3	212.25	1.45	1.58
scaffold_5-2601	scaffold_5	70247339	70247694	intron (Xetro.E00930.1, intron 1 of 15)	20152	Xetro.E00930.1	1.78	1.2	1.38	0.98
scaffold_5-2605	scaffold_5	115785826	115786181	Intergenic	18082	Xetro.E01580.1	1.21	0.65	1.78	0.57
scaffold_5-2606	scaffold_5	73164658	73165013	Intergenic	-28227	Xetro.E00970.1	1.81	1.25	1.91	0.88
scaffold_5-261	scaffold_5	72003741	72004096	intron (Xetro.E00954.1, intron 3 of 3)	7325	Xetro.E00954.1	4.36	3.8	3.46	1.26
scaffold_5-2618	scaffold_5	96870997	96871352	intron (Xetro.E01356.1, intron 9 of 10)	42425	Xetro.E01356.1	1.76	0.65	2.02	0.9
scaffold_5-262	scaffold_5	12360992	12361347	Intergenic	-2870	Xetro.E00206.1	4.83	3.37	3.97	1.13
scaffold_5-263	scaffold_5	14868650	14869005	Intergenic	-42574	Xetro.E00227.1	4.29	1.52	3.03	1.15
scaffold_5-264	scaffold_5	87857219	87857574	promoter-TSS (Xetro.E01214.3)	16	Xetro.E01214.4	5.4	25	3.72	1.31
scaffold_5-265	scaffold_5	90438172	90438527	Intergenic	-3996	Xetro.E01270.1	4.45	2.17	4.76	1.23
scaffold_5-2650	scaffold_5	15635867	15636222	Intergenic	-13195	Xetro.E00236.1	1.7	0.65	1.69	1.07
scaffold_5-266	scaffold_5	31422833	31423188	Intergenic	-54572	Xetro.E00429.1	3.98	4.35	4.09	1.08
scaffold_5-2660	scaffold_5	70911495	70911850	intron (Xetro.E00942.1, intron 1 of 16)	3102	Xetro.E00942.1	1.75	0.65	2.31	0.92
scaffold_5-267	scaffold_5	66080529	66080884	Intergenic	17356	Xetro.E00875.1	4.48	5.38	2.01	0.8
scaffold_5-2670	scaffold_5	55325195	55325550	Intergenic	-5869	Xetro.E00737.1	1.86	1.14	2.54	1.18
scaffold_5-2675	scaffold_5	72542309	72542664	Intergenic	-31870	Xetro.E00962.1	2.4	2.23	3.99	1.04
scaffold_5-268	scaffold_5	106742372	106742727	intron (Xetro.E01482.1, intron 1 of 6)	7021	Xetro.E01482.1	4.86	7.34	4.35	1.38
scaffold_5-2682	scaffold_5	107224186	107224541	Intergenic	-36490	Xetro.E01490.1	1.56	0.33	2.45	0.56
scaffold_5-2689	scaffold_5	69372938	69373293	exon (Xetro.E00912.1, exon 3 of 52)	26175	Xetro.E00912.1	2.1	0.43	3.2	1.07
scaffold_5-269	scaffold_5	16212574	16212929	promoter-TSS (Xetro.E00246.1)	-8	Xetro.E00246.1	5.33	21.03	3.18	1.46
scaffold_5-2690	scaffold_5	45088861	45089216	Intergenic	-52528	Xetro.E00600.1	1.48	0.82	1.21	0.79
scaffold_5-2697	scaffold_5	90680706	90681061	exon (Xetro.E01273.1, exon 10 of 30)	29139	Xetro.E01273.2	1.8	2.66	2.6	1.09
scaffold_5-2699	scaffold_5	39509039	39509394	Intergenic	-15904	Xetro.E00535.1	1.65	0.76	1.69	1.02
scaffold_5-27	scaffold_5	117938602	117938957	Intergenic	-5655	Xetro.E01625.1	6.48	5.54	5.14	1.43
scaffold_5-270	scaffold_5	20479236	20479591	exon (Xetro.E00309.1, exon 2 of 3)	7455	Xetro.E00309.1	5.26	3.48	3.75	1.48
scaffold_5-2706	scaffold_5	45217575	45217930	Intergenic	-181242	Xetro.E00600.1	1.58	1.41	1.46	0.87
scaffold_5-271	scaffold_5	11289771	11290126	Intergenic	14131	Xetro.E00193.2	4.75	3.7	4.65	1.26
scaffold_5-2719	scaffold_5	64890542	64890897	intron (Xetro.E00856.1, intron 1 of 13)	5703	Xetro.E00857.1	1.86	0.38	1.98	0.87
scaffold_5-2723	scaffold_5	11998436	11998791	Intergenic	-128312	Xetro.E00205.7	1.7	0.6	2.16	0.9
scaffold_5-2727	scaffold_5	45541936	45542291	Intergenic	-51619	Xetro.E00601.1	1.78	0.92	2.78	1.1
scaffold_5-273	scaffold_5	4063398	4063753	exon (Xetro.E00064.5, exon 1 of 17)	222	Xetro.E00064.2	4.89	9.84	3.76	1.44
scaffold_5-2734	scaffold_5	82745919	82746274	intron (Xetro.E01138.1, intron 44 of 47)	80180	Xetro.E01138.1	1.75	1.74	1.83	1.08
scaffold_5-2736	scaffold_5	114522604	114522959	Intergenic	71821	Xetro.E01570.1	1.43	1.09	0.89	0.86
scaffold_5-274	scaffold_5	55913655	55914010	promoter-TSS (Xetro.E00742.2)	-26	Xetro.E00742.2	4.35	4.24	3	1.32
scaffold_5-2749	scaffold_5	51661163	51661518	Intergenic	-262058	Xetro.E00689.1	1.62	0.71	1.12	0.61
scaffold_5-275	scaffold_5	106800264	106800619	Intergenic	-9036	Xetro.E01483.11	4.09	4.62	3.76	1.2
scaffold_5-276	scaffold_5	110785408	110785763	Intergenic	-9656	Xetro.E01524.1	4.16	2.72	5.65	1.11
scaffold_5-2767	scaffold_5	46901696	46902051	intron (Xetro.E00618.1, intron 1 of 4)	1219	Xetro.E00618.1	1.77	0.43	1.84	0.69
scaffold_5-2768	scaffold_5	10151636	10151991	intron (Xetro.E00162.1, intron 4 of 15)	-36881	Xetro.E00163.1	2.12	3.53	3.68	1.21
scaffold_5-277	scaffold_5	3888841	3889196	promoter-TSS (Xetro.E00062.2)	-37	Xetro.E00062.1	5.43	13.64	2.78	1.68
scaffold_5-278	scaffold_5	760638	760993	promoter-TSS (Xetro.E00012.1)	-397	Xetro.E00012.1	4.4	10.87	3.99	1.43
scaffold_5-2780	scaffold_5	33953507	33953862	Intergenic	65752	Xetro.E00463.1	1.83	0.71	2.99	1.01
scaffold_5-279	scaffold_5	77760674	77761029	intron (Xetro.E01056.3, intron 13 of 17)	55753	Xetro.E01057.5	3.84	2.34	3.63	1.03
scaffold_5-2795	scaffold_5	66725542	66725897	Intergenic	-16039	Xetro.E00883.1	1.69	1.09	2.87	0.83
scaffold_5-2796	scaffold_5	76688318	76688673	intron (Xetro.E01040.1, intron 2 of 5)	19078	Xetro.E01040.1	1.87	0.82	4.27	1.02
scaffold_5-28	scaffold_5	114141761	114142116	Intergenic	-31068	Xetro.E01566.1	6.84	4.08	4.76	1.2
scaffold_5-280	scaffold_5	100103324	100103679	intron (Xetro.E01391.1, intron 4 of 7)	55152	Xetro.E01391.1	3.99	2.06	2.37	1.24
scaffold_5-281	scaffold_5	111904915	111905270	promoter-TSS (Xetro.E01537.1)	4	Xetro.E01536.1	4.53	4.29	3.16	1.73
scaffold_5-2815	scaffold_5	72651399	72651754	Intergenic	43282	Xetro.E00963.1	1.54	0.38	1.37	0.89
scaffold_5-282	scaffold_5	40029944	40030299	promoter-TSS (Xetro.E00543.1)	-20	Xetro.E00543.1	4.28	7.99	4.61	1.5
scaffold_5-2826	scaffold_5	87349758	87350113	intron (Xetro.E01199.2, intron 1 of 14)	-2005	Xetro.E01199.3	1.97	0.92	3.88	1.13
scaffold_5-283	scaffold_5	32480308	32480663	promoter-TSS (Xetro.E00440.6)	-552	Xetro.E00440.6	5.95	20.76	1.69	1.56
scaffold_5-284	scaffold_5	66930481	66930836	Intergenic	63541	Xetro.E00888.1	4.89	4.13	3.02	1.58
scaffold_5-285	scaffold_5	107830175	107830530	Intergenic	-19309	Xetro.E01496.1	4.13	1.47	3.16	1.45
scaffold_5-2852	scaffold_5	63539684	63540039	Intergenic	-99701	Xetro.E00839.1	1.51	0.6	2.06	0.9
scaffold_5-286	scaffold_5	66054224	66054579	Intergenic	5971	Xetro.E00874.2	4.47	11.95	3.76	1.12
scaffold_5-2864	scaffold_5	58169162	58169517	Intergenic	-50653	Xetro.E00772.1	1.8	1.14	3	0.92
scaffold_5-287	scaffold_5	107166638	107166993	promoter-TSS (Xetro.E01487.2)	-43	Xetro.E01487.1	4.45	1.58	3.12	1.63
scaffold_5-288	scaffold_5	32577401	32577756	promoter-TSS (Xetro.E00442.2)	-66	Xetro.E00442.2	4.32	2.23	3.88	1.1
scaffold_5-289	scaffold_5	12943351	12943706	Intergenic	-32329	Xetro.E00210.2	4.08	3.59	4.68	1.17
scaffold_5-2895	scaffold_5	74627338	74627693	intron (Xetro.E01000.1, intron 10 of 12)	8235	Xetro.E00999.1	1.83	1.14	1.68	1.02
scaffold_5-29	scaffold_5	48101082	48101437	Intergenic	-66877	Xetro.E00631.1	7.02	5.54	7.17	1.5
scaffold_5-290	scaffold_5	2360582	2360937	Intergenic	32567	Xetro.E00027.1	4.52	7.06	5.26	1.18
scaffold_5-2901	scaffold_5	88762929	88763284	TTS (Xetro.E01238.1)	1525	Xetro.E01238.1	1.3	1.03	1.69	0.46
scaffold_5-2906	scaffold_5	2362702	2363057	Intergenic	34687	Xetro.E00027.1	2.48	2.66	3.34	1.2
scaffold_5-291	scaffold_5	54877709	54878064	promoter-TSS (Xetro.E00731.1)	13	Xetro.E00731.1	4.48	2.61	3.72	1.47
scaffold_5-2913	scaffold_5	80296956	80297311	Intergenic	-9558	Xetro.E01103.1	1.75	1.09	2.88	0.9
scaffold_5-292	scaffold_5	13230028	13230383	promoter-TSS (Xetro.E00216.1)	33	Xetro.E00216.1	4.03	3.31	2.73	1.28
scaffold_5-293	scaffold_5	70637773	70638128	promoter-TSS (Xetro.E00941.2)	-135	Xetro.E00941.2	6.15	8.42	2.89	1.71
scaffold_5-2939	scaffold_5	94551661	94552016	intron (Xetro.E01323.1, intron 2 of 4)	12764	Xetro.E01323.1	1.94	1.63	2.26	1.08
scaffold_5-294	scaffold_5	49226222	49226577	promoter-TSS (Xetro.E00650.1)	-149	Xetro.E00650.1	4.44	2.17	3.39	1.64
scaffold_5-295	scaffold_5	53287669	53288024	exon (Xetro.E00717.1, exon 1 of 15)	137	Xetro.E00717.1	4.84	20.49	2.88	1.51
scaffold_5-296	scaffold_5	108073931	108074286	Intergenic	-51620	Xetro.E01501.1	4.15	15.22	4.35	1.26
scaffold_5-297	scaffold_5	28103899	28104254	Intergenic	-55412	Xetro.E00398.1	4.32	5.22	6.12	1.18
scaffold_5-298	scaffold_5	68906809	68907164	promoter-TSS (Xetro.E00905.1)	-945	Xetro.E00905.1	5.2	7.77	6.66	1.6
scaffold_5-299	scaffold_5	2302047	2302402	Intergenic	14983	Xetro.E00025.1	4.19	3.26	5.45	1.43
scaffold_5-2996	scaffold_5	79683582	79683937	promoter-TSS (Xetro.E01090.1)	-930	Xetro.E01090.1	1.54	1.41	0.94	0.52
scaffold_5-3	scaffold_5	71349233	71349588	Intergenic	-3723	Xetro.E00950.1	9.37	13.1	4.97	1.55
scaffold_5-30	scaffold_5	12204988	12205343	Intergenic	153134	Xetro.E00206.1	6.76	4.78	5.85	1.5
scaffold_5-301	scaffold_5	94042132	94042487	intron (Xetro.E01314.1, intron 3 of 3)	4667	Xetro.E01314.1	4.91	6.63	6.69	1.37
scaffold_5-3015	scaffold_5	52258088	52258443	Intergenic	-100373	Xetro.E00692.2	1.39	1.2	1.17	0.72
scaffold_5-302	scaffold_5	90044662	90045017	promoter-TSS (Xetro.E01266.1)	-16	Xetro.E01265.1	4.14	4.08	3.45	1.71
scaffold_5-3022	scaffold_5	37324206	37324561	exon (Xetro.E00500.1, exon 11 of 11)	-19858	Xetro.E00501.1	1.9	0.76	1.75	1
scaffold_5-303	scaffold_5	3836940	3837295	intron (Xetro.E00059.1, intron 2 of 6)	1621	Xetro.E00059.1	4.42	2.72	3.08	1.2
scaffold_5-3039	scaffold_5	63737654	63738009	Intergenic	62083	Xetro.E00840.1	1.46	0.71	1.46	0.72
scaffold_5-3042	scaffold_5	96317791	96318146	Intergenic	22377	Xetro.E01342.1	1.85	1.09	1.45	0.96
scaffold_5-305	scaffold_5	98412975	98413330	Intergenic	-19084	Xetro.E01368.1	4.24	3.7	5.08	1.09
scaffold_5-306	scaffold_5	73652792	73653147	intron (Xetro.E00979.1, intron 1 of 1)	1546	Xetro.E00979.1	5.7	5.16	2.33	1.7
scaffold_5-3065	scaffold_5	86692665	86693020	Intergenic	34015	Xetro.E01187.2	1.65	0.82	2.12	0.92
scaffold_5-307	scaffold_5	61219687	61220042	promoter-TSS (Xetro.E00817.1)	-59	Xetro.E00817.1	4.27	16.03	2.36	1
scaffold_5-308	scaffold_5	38890958	38891313	promoter-TSS (Xetro.E00520.1)	155	Xetro.E00521.2	5.03	10.92	2.94	1.63
scaffold_5-309	scaffold_5	72939660	72940015	intron (Xetro.E00966.1, intron 1 of 3)	17786	Xetro.E00966.1	4.37	4.51	4.03	1.26
scaffold_5-3097	scaffold_5	117830623	117830978	Intergenic	-30098	Xetro.E01623.1	1.99	1.41	2.37	0.69
scaffold_5-31	scaffold_5	73440989	73441344	Intergenic	85069	Xetro.E00973.4	6.92	4.95	3.16	1.18
scaffold_5-310	scaffold_5	17318951	17319306	promoter-TSS (Xetro.E00264.2)	-24	Xetro.E00264.1	4.56	4.4	3.36	1.65
scaffold_5-3103	scaffold_5	76619821	76620176	Intergenic	-20473	Xetro.E01039.1	1.76	0.76	1.66	0.76
scaffold_5-311	scaffold_5	21556072	21556427	Intergenic	-5634	Xetro.E00324.1	4.29	2.61	4.3	1.15
scaffold_5-3113	scaffold_5	118086730	118087085	promoter-TSS (Xetro.N01631.2)	-294	Xetro.N01631.2	0.96	0.71	1.23	0.42
scaffold_5-312	scaffold_5	117917093	117917448	promoter-TSS (Xetro.E01624.1)	-41	Xetro.E01624.1	3.94	4.56	4.01	1.21
scaffold_5-313	scaffold_5	71967847	71968202	exon (Xetro.E00953.1, exon 1 of 1)	359	Xetro.E00953.1	5.14	17.72	4.03	1.7
scaffold_5-314	scaffold_5	73608516	73608871	promoter-TSS (Xetro.E00978.4)	-1	Xetro.E00978.10	4.47	6.96	3.23	1.43
scaffold_5-315	scaffold_5	3225353	3225708	Intergenic	26634	Xetro.E00045.1	5.48	5.43	2.82	1.65
scaffold_5-316	scaffold_5	75843500	75843855	promoter-TSS (Xetro.E01028.1)	-43	Xetro.E01028.1	5.36	10.81	3.53	1.62
scaffold_5-3167	scaffold_5	46852336	46852691	Intergenic	-48141	Xetro.E00618.1	1.49	0.38	1.12	0.55
scaffold_5-317	scaffold_5	116642729	116643084	Intergenic	-3207	Xetro.E01593.1	3.83	1.79	3.57	1.22
scaffold_5-318	scaffold_5	107907222	107907577	promoter-TSS (Xetro.E01498.1)	-123	Xetro.E01498.1	3.66	1.96	2.25	1.15
scaffold_5-319	scaffold_5	26012398	26012753	promoter-TSS (Xetro.E00376.1)	-59	Xetro.E00376.1	4.64	13.04	3.64	1.52
scaffold_5-320	scaffold_5	7744566	7744921	Intergenic	-8775	Xetro.E00107.1	3.7	2.06	2.87	0.92
scaffold_5-3217	scaffold_5	102127072	102127427	intron (Xetro.E01420.1, intron 14 of 18)	9791	Xetro.E01420.5	1.48	1.14	1.48	0.73
scaffold_5-322	scaffold_5	105633602	105633957	Intergenic	197805	Xetro.E01469.1	4.1	2.01	3.55	1.05
scaffold_5-323	scaffold_5	85798409	85798764	promoter-TSS (Xetro.E01175.1)	-133	Xetro.E01175.1	4.26	2.93	6.75	1.44
scaffold_5-3231	scaffold_5	40088609	40088964	Intergenic	58645	Xetro.E00543.1	1.45	0.76	1.08	1.01
scaffold_5-324	scaffold_5	8341270	8341625	promoter-TSS (Xetro.E00126.1)	-10	Xetro.E00126.1	4.98	25.81	4.52	1.49
scaffold_5-3244	scaffold_5	103721895	103722250	intron (Xetro.E01452.2, intron 7 of 9)	43110	Xetro.E01452.2	1.67	0.92	2.02	0.94
scaffold_5-325	scaffold_5	112393584	112393939	promoter-TSS (Xetro.E01548.1)	-33	Xetro.E01549.1	4.18	1.96	3.47	1.56
scaffold_5-326	scaffold_5	32200250	32200605	intron (Xetro.E00432.1, intron 2 of 4)	32526	Xetro.E00432.2	3.99	1.58	4.57	1.32
scaffold_5-327	scaffold_5	70734165	70734520	Intergenic	-96527	Xetro.E00941.2	4.1	2.39	2.84	1.15
scaffold_5-328	scaffold_5	52407039	52407394	intron (Xetro.E00693.1, intron 1 of 7)	17563	Xetro.E00693.1	3.6	2.88	2.67	0.97
scaffold_5-329	scaffold_5	51265677	51266032	promoter-TSS (Xetro.E00687.1)	10	Xetro.E00687.1	3.79	14.78	2.85	0.51
scaffold_5-330	scaffold_5	110399089	110399444	Intergenic	29665	Xetro.E01521.1	4.05	3.48	5.03	1.32
scaffold_5-3305	scaffold_5	35068956	35069311	Intergenic	8968	Xetro.E00476.1	1.5	0.71	1.46	0.98
scaffold_5-331	scaffold_5	53967581	53967936	intron (Xetro.E00726.1, intron 2 of 18)	23297	Xetro.E00726.1	4.15	2.55	3.58	1.18
scaffold_5-332	scaffold_5	81279245	81279600	exon (Xetro.E01116.1, exon 1 of 3)	829	Xetro.E01116.1	5.55	32.06	2.62	1.61
scaffold_5-3331	scaffold_5	32458926	32459281	Intergenic	-5402	Xetro.E00438.1	1.87	2.28	2.64	0.9
scaffold_5-334	scaffold_5	75744326	75744681	promoter-TSS (Xetro.E01025.1)	-22	Xetro.E01025.1	4.74	9.51	2.25	1.52
scaffold_5-335	scaffold_5	112183426	112183781	promoter-TSS (Xetro.E01541.1)	-97	Xetro.E01541.1	4.54	17.39	2.96	1.46
scaffold_5-336	scaffold_5	59565695	59566050	exon (Xetro.E00780.1, exon 1 of 5)	102	Xetro.E00780.1	4.34	8.97	2.93	1.44
scaffold_5-337	scaffold_5	52558221	52558576	Intergenic	-55874	Xetro.E00697.1	3.81	1.03	3.95	0.8
scaffold_5-338	scaffold_5	94235863	94236218	promoter-TSS (Xetro.E01318.1)	-58	Xetro.E01318.1	5.2	3.86	6.13	1.6
scaffold_5-3383	scaffold_5	33704553	33704908	Intergenic	-24453	Xetro.E00458.1	1.59	0.82	2.68	0.99
scaffold_5-339	scaffold_5	110003616	110003971	Intergenic	161601	Xetro.E01520.1	3.8	2.99	3.17	1.33
scaffold_5-340	scaffold_5	66060502	66060857	promoter-TSS (Xetro.E00874.2)	-5	Xetro.E00874.1	4.56	21.95	4.29	1.49
scaffold_5-341	scaffold_5	37271844	37272199	intron (Xetro.E00499.1, intron 1 of 9)	-3457	Xetro.E00499.2	4.59	4.18	4.61	1.16
scaffold_5-342	scaffold_5	47582757	47583112	promoter-TSS (Xetro.E00626.2)	-52	Xetro.E00626.2	5.17	14.84	3.82	1.83
scaffold_5-343	scaffold_5	94032751	94033106	Intergenic	-4714	Xetro.E01314.1	4.26	2.28	7.06	1.34
scaffold_5-344	scaffold_5	73470905	73471260	Intergenic	55153	Xetro.E00973.4	4.01	3.1	4.62	1.3
scaffold_5-345	scaffold_5	12346114	12346469	Intergenic	12008	Xetro.E00206.1	5.01	8.53	7.57	1.42
scaffold_5-346	scaffold_5	71345449	71345804	promoter-TSS (Xetro.E00950.1)	61	Xetro.E00950.1	5.13	14.02	3.72	1.76
scaffold_5-347	scaffold_5	2396604	2396959	Intergenic	68589	Xetro.E00027.1	4.93	4.46	5.46	1.15
scaffold_5-348	scaffold_5	110027316	110027671	Intergenic	185301	Xetro.E01520.1	3.67	2.93	4.1	1.2
scaffold_5-349	scaffold_5	10481728	10482083	Intergenic	-21743	Xetro.E00178.4	4.71	8.1	1.98	1.66
scaffold_5-3492	scaffold_5	15705754	15706109	promoter-TSS (Xetro.E00239.2)	-915	Xetro.E00239.2	2.46	11.52	3.17	0.94
scaffold_5-35	scaffold_5	12345383	12345738	Intergenic	12739	Xetro.E00206.1	6.91	8.75	5.84	1.52
scaffold_5-350	scaffold_5	86313501	86313856	intron (Xetro.E01185.1, intron 1 of 3)	10902	Xetro.E01185.1	6.07	16.57	3.3	1.74
scaffold_5-3506	scaffold_5	81653284	81653639	intron (Xetro.E01120.1, intron 5 of 142)	14025	Xetro.E01120.2	1.59	1.85	1.56	0.73
scaffold_5-351	scaffold_5	72921667	72922022	promoter-TSS (Xetro.E00966.1)	-207	Xetro.E00966.1	4.49	15.16	4.88	1.39
scaffold_5-352	scaffold_5	4172883	4173238	intron (Xetro.E00068.1, intron 1 of 23)	3247	Xetro.E00068.1	4.77	4.02	3.91	1.68
scaffold_5-353	scaffold_5	45590329	45590684	Intergenic	-3226	Xetro.E00601.1	3.89	1.85	6.06	1.35
scaffold_5-354	scaffold_5	73329687	73330042	intron (Xetro.E00971.2, intron 2 of 10)	2031	Xetro.E00971.1	5.26	19.83	6.86	1.65
scaffold_5-355	scaffold_5	26748735	26749090	promoter-TSS (Xetro.E00391.1)	-34	Xetro.E00391.1	4.39	17.93	4.64	1.65
scaffold_5-356	scaffold_5	67702137	67702492	Intergenic	23322	Xetro.E00896.1	4.25	2.88	2.93	0.71
scaffold_5-357	scaffold_5	100674077	100674432	Intergenic	-48577	Xetro.E01399.1	4.23	3.42	5.88	1.15
scaffold_5-358	scaffold_5	94691643	94691998	Intergenic	-38254	Xetro.E01327.1	4.16	3.1	3.23	1.32
scaffold_5-3588	scaffold_5	55093218	55093573	Intergenic	-62942	Xetro.E00734.1	1.55	0.54	2.65	0.63
scaffold_5-359	scaffold_5	82592131	82592486	Intergenic	41056	Xetro.E01137.2	4.82	1.63	1.93	1.79
scaffold_5-36	scaffold_5	2328149	2328504	promoter-TSS (Xetro.E00026.1)	134	Xetro.E00027.1	7.23	45.54	3.72	1.65
scaffold_5-360	scaffold_5	118063915	118064270	Intergenic	-6039	Xetro.E01630.1	4.35	3.97	3.87	1.22
scaffold_5-361	scaffold_5	52358889	52359244	exon (Xetro.E00692.4, exon 1 of 12)	428	Xetro.E00692.4	4.02	2.55	3.28	1.17
scaffold_5-362	scaffold_5	97114863	97115218	promoter-TSS (Xetro.E01359.1)	-513	Xetro.E01359.1	3.89	2.01	3.98	1.38
scaffold_5-363	scaffold_5	91469909	91470264	intron (Xetro.E01285.1, intron 2 of 28)	4194	Xetro.E01285.1	4.85	1.36	2.72	1.48
scaffold_5-3637	scaffold_5	47902533	47902888	Intergenic	-35745	Xetro.E00630.1	1.48	0.6	1.98	1.09
scaffold_5-364	scaffold_5	117410341	117410696	intron (Xetro.E01614.4, intron 3 of 14)	5205	Xetro.E01614.3	3.86	3.15	6.34	1.51
scaffold_5-3648	scaffold_5	53991016	53991371	promoter-TSS (Xetro.E00726.1)	113	Xetro.E00726.2	1.56	0.54	1.83	0.58
scaffold_5-365	scaffold_5	93949103	93949458	intron (Xetro.E01312.1, intron 14 of 19)	-62593	Xetro.E01313.1	4.09	3.48	5.08	1.48
scaffold_5-366	scaffold_5	2932483	2932838	promoter-TSS (Xetro.E00033.4)	105	Xetro.E00033.2	4.88	5.54	4.91	1.5
scaffold_5-367	scaffold_5	20911524	20911879	Intergenic	16127	Xetro.E00317.1	4.18	5.11	5.32	1.37
scaffold_5-368	scaffold_5	95100570	95100925	promoter-TSS (Xetro.E01337.1)	-462	Xetro.E01337.1	4.98	9.78	3.18	1.48
scaffold_5-369	scaffold_5	26643278	26643633	intron (Xetro.E00390.2, intron 1 of 28)	-1856	Xetro.E00390.5	3.99	2.12	5.25	1.1
scaffold_5-37	scaffold_5	87855097	87855452	intron (Xetro.E01214.1, intron 2 of 2)	2138	Xetro.E01214.4	6.61	11.14	3.37	1.13
scaffold_5-370	scaffold_5	72032616	72032971	Intergenic	-8962	Xetro.E00955.1	3.49	3.42	2.99	1.17
scaffold_5-371	scaffold_5	30605172	30605527	Intergenic	25411	Xetro.E00420.1	4.65	4.18	4.55	1.23
scaffold_5-3717	scaffold_5	53986492	53986847	intron (Xetro.E00726.2, intron 1 of 18)	4386	Xetro.E00726.1	1.76	1.09	2.64	0.68
scaffold_5-372	scaffold_5	20626881	20627236	promoter-TSS (Xetro.E00311.1)	66	Xetro.E00311.1	4.09	7.77	2.49	1.4
scaffold_5-3728	scaffold_5	87299272	87299627	intron (Xetro.E01198.1, intron 4 of 8)	16016	Xetro.E01198.2	1.51	0.43	1.35	0.48
scaffold_5-373	scaffold_5	56704702	56705057	promoter-TSS (Xetro.E00754.2)	84	Xetro.E00754.3	4.67	20.21	2.48	1.6
scaffold_5-374	scaffold_5	114127575	114127930	Intergenic	-16882	Xetro.E01566.1	3.46	2.01	3.75	0.9
scaffold_5-3740	scaffold_5	42047609	42047964	Intergenic	29613	Xetro.E00571.1	1.76	0.76	1.86	0.88
scaffold_5-3744	scaffold_5	22412752	22413107	intron (Xetro.E00329.1, intron 1 of 1)	17375	Xetro.E00329.1	1.34	0.22	2.45	0.85
scaffold_5-3747	scaffold_5	92958521	92958876	Intergenic	23369	Xetro.E01295.1	1.4	1.03	2.02	1.03
scaffold_5-375	scaffold_5	73171539	73171894	Intergenic	-21346	Xetro.E00970.1	3.68	2.45	3.78	1.1
scaffold_5-376	scaffold_5	95556320	95556675	promoter-TSS (Xetro.E01338.2)	-235	Xetro.E01338.1	4.65	3.26	5.92	1.53
scaffold_5-377	scaffold_5	64014712	64015067	promoter-TSS (Xetro.E00844.1)	24	Xetro.E00844.1	4.47	5	3.74	1.54
scaffold_5-378	scaffold_5	93988771	93989126	Intergenic	-22925	Xetro.E01313.1	4.14	5	5.65	1.27
scaffold_5-379	scaffold_5	52459686	52460041	promoter-TSS (Xetro.E00695.2)	-72	Xetro.E00695.2	3.38	1.74	2.42	1.18
scaffold_5-38	scaffold_5	93417625	93417980	promoter-TSS (Xetro.E01304.2)	1	Xetro.E01304.2	7.3	18.53	2.62	1.8
scaffold_5-380	scaffold_5	108100026	108100381	Intergenic	61120	Xetro.E01502.1	4.17	6.96	5.8	1.08
scaffold_5-381	scaffold_5	2279291	2279646	Intergenic	37739	Xetro.E00025.1	4.31	1.96	6.54	1.27
scaffold_5-3814	scaffold_5	93506522	93506877	promoter-TSS (Xetro.E01305.1)	-789	Xetro.E01305.2	1.82	1.52	2.6	0.75
scaffold_5-382	scaffold_5	68530741	68531096	intron (Xetro.E00900.1, intron 2 of 8)	1288	Xetro.E00900.1	4.43	14.35	4.01	1.39
scaffold_5-383	scaffold_5	53761285	53761640	Intergenic	-31915	Xetro.E00721.1	3.92	1.9	3.26	0.8
scaffold_5-3835	scaffold_5	66048279	66048634	Intergenic	11916	Xetro.E00874.2	1.55	2.12	1.55	0.62
scaffold_5-384	scaffold_5	24659622	24659977	TTS (Xetro.E00352.1)	933	Xetro.E00351.1	4.86	24.4	4.01	1.59
scaffold_5-385	scaffold_5	2291900	2292255	Intergenic	25130	Xetro.E00025.1	4.68	3.37	4.78	1.2
scaffold_5-386	scaffold_5	72257406	72257761	intron (Xetro.E00959.1, intron 1 of 1)	6256	Xetro.E00959.1	5	2.99	5.6	1.43
scaffold_5-387	scaffold_5	2399335	2399690	Intergenic	71320	Xetro.E00027.1	3.37	3.91	3.28	0.93
scaffold_5-389	scaffold_5	112283199	112283554	Intergenic	-1026	Xetro.E01544.1	3.5	0.98	4.61	1.59
scaffold_5-39	scaffold_5	2325695	2326050	Intergenic	2177	Xetro.E00026.1	7.05	15	4.05	1.44
scaffold_5-390	scaffold_5	76637939	76638294	Intergenic	-2355	Xetro.E01039.1	4.49	14.45	3	1.27
scaffold_5-391	scaffold_5	93084948	93085303	exon (Xetro.E01298.2, exon 1 of 11)	179	Xetro.E01298.2	4.33	5	4.21	1.36
scaffold_5-3915	scaffold_5	75388187	75388542	intron (Xetro.E01012.2, intron 1 of 16)	8121	Xetro.E01012.1	1.5	0.82	1.34	0.62
scaffold_5-392	scaffold_5	15989734	15990089	intron (Xetro.E00241.2, intron 1 of 9)	1744	Xetro.E00241.2	4.03	6.63	4.63	1.25
scaffold_5-393	scaffold_5	104596925	104597280	promoter-TSS (Xetro.E01463.2)	27	Xetro.E01463.1	3.6	2.06	2.21	1.24
scaffold_5-394	scaffold_5	24658749	24659104	intron (Xetro.E00351.1, intron 1 of 2)	1806	Xetro.E00351.1	4.62	18.04	4.1	1.47
scaffold_5-395	scaffold_5	117240793	117241148	promoter-TSS (Xetro.E01609.4)	-22	Xetro.E01609.3	4.51	16.3	2.55	1.6
scaffold_5-3958	scaffold_5	8758216	8758571	Intergenic	11559	Xetro.E00134.1	1.86	30.81	1.1	0.88
scaffold_5-396	scaffold_5	109541261	109541616	Intergenic	-2304	Xetro.E01518.1	3.7	5.11	2.82	1.35
scaffold_5-397	scaffold_5	40031082	40031437	exon (Xetro.E00543.1, exon 2 of 2)	1118	Xetro.E00543.1	4.22	8.42	5.27	1.31
scaffold_5-398	scaffold_5	67528275	67528630	Intergenic	116683	Xetro.E00894.4	3.91	2.55	6.5	1.25
scaffold_5-3989	scaffold_5	14645995	14646350	Intergenic	-57552	Xetro.E00226.1	1.24	0.54	1.35	0.62
scaffold_5-399	scaffold_5	10022820	10023175	intron (Xetro.E00158.1, intron 2 of 29)	-8393	Xetro.E00158.4	3.35	1.3	4.81	1.06
scaffold_5-4	scaffold_5	39158551	39158906	promoter-TSS (Xetro.E00532.2)	-73	Xetro.E00532.1	8.7	17.99	2.58	1.73
scaffold_5-40	scaffold_5	54241996	54242351	promoter-TSS (Xetro.E00728.1)	-41	Xetro.E00728.1	7.6	5	4.23	1.62
scaffold_5-400	scaffold_5	81934484	81934839	intron (Xetro.E01125.1, intron 2 of 17)	16504	Xetro.E01125.1	4.05	2.88	3.7	1.45
scaffold_5-401	scaffold_5	7478244	7478599	Intergenic	-14872	Xetro.E00104.1	4.45	5.54	3.57	1.48
scaffold_5-402	scaffold_5	41619573	41619928	promoter-TSS (Xetro.E00563.1)	-32	Xetro.E00563.2	5.24	16.41	2.95	1.49
scaffold_5-403	scaffold_5	109262637	109262992	promoter-TSS (Xetro.E01512.1)	-305	Xetro.E01512.1	4.39	3.7	3.35	1.46
scaffold_5-404	scaffold_5	41731604	41731959	promoter-TSS (Xetro.E00569.2)	-43	Xetro.E00569.2	3.92	5.54	2.77	1.36
scaffold_5-405	scaffold_5	66866897	66867252	promoter-TSS (Xetro.E00887.5)	-11	Xetro.E00887.2	4.21	3.42	3.94	1.38
scaffold_5-407	scaffold_5	95555299	95555654	Intergenic	-1256	Xetro.E01338.1	4.34	1.74	5.13	1.45
scaffold_5-4073	scaffold_5	118169844	118170199	TTS (Xetro.E01635.1)	3151	Xetro.E01635.1	2.72	99.88	2.16	0.92
scaffold_5-408	scaffold_5	112340692	112341047	Intergenic	-2796	Xetro.E01547.1	3.66	1.85	4.85	1.37
scaffold_5-409	scaffold_5	19373000	19373355	promoter-TSS (Xetro.E00288.1)	-107	Xetro.E00288.1	3.58	1.03	3.78	1.22
scaffold_5-41	scaffold_5	87845731	87846086	intron (Xetro.E01213.2, intron 22 of 23)	11504	Xetro.E01214.4	5.14	4.18	2.78	0.77
scaffold_5-410	scaffold_5	10444933	10445288	exon (Xetro.E00177.2, exon 1 of 19)	145	Xetro.E00177.1	4.28	4.73	3.92	1.7
scaffold_5-411	scaffold_5	32480719	32481074	promoter-TSS (Xetro.E00440.6)	-141	Xetro.E00440.6	6.01	19.73	1.95	1.59
scaffold_5-412	scaffold_5	119637853	119638208	promoter-TSS (Xetro.E01666.1)	-42	Xetro.E01666.2	4.7	2.28	2.84	1.36
scaffold_5-41295	scaffold_5	117958649	117959004	promoter-TSS (Xetro.E01626.1)	24	Xetro.E01626.1	3.72	7.93	2.06	1.11
scaffold_5-413	scaffold_5	19182182	19182537	promoter-TSS (Xetro.E00284.1)	58	Xetro.E00284.1	5.21	2.93	2.72	1.53
scaffold_5-414	scaffold_5	112343413	112343768	promoter-TSS (Xetro.E01547.1)	-75	Xetro.E01547.1	3.66	10	3.6	1.42
scaffold_5-415	scaffold_5	50506064	50506419	promoter-TSS (Xetro.E00674.2)	-35	Xetro.E00674.2	4.14	8.37	2.53	1.63
scaffold_5-416	scaffold_5	89928753	89929108	promoter-TSS (Xetro.E01263.1)	-148	Xetro.E01263.2	3.79	2.55	4.35	1.55
scaffold_5-417	scaffold_5	116131654	116132009	promoter-TSS (Xetro.E01589.1)	-118	Xetro.E01589.1	4.43	4.13	6.07	1.46
scaffold_5-418	scaffold_5	51232942	51233297	Intergenic	-32725	Xetro.E00687.1	4.65	12.72	4.07	1.47
scaffold_5-419	scaffold_5	70566335	70566690	intron (Xetro.E00940.3, intron 1 of 11)	988	Xetro.E00940.3	4.85	7.12	3.4	1.48
scaffold_5-42	scaffold_5	30693362	30693717	Intergenic	26855	Xetro.E00421.1	6.25	4.56	5.53	1.39
scaffold_5-420	scaffold_5	11305250	11305605	Intergenic	-1348	Xetro.E00193.1	3.92	3.15	3.29	1.18
scaffold_5-421	scaffold_5	107188729	107189084	Intergenic	-1033	Xetro.E01490.1	4.51	4.29	5.21	1.21
scaffold_5-422	scaffold_5	87375807	87376162	Intergenic	-23215	Xetro.E01199.2	3.81	1.47	3.16	1.27
scaffold_5-423	scaffold_5	118186387	118186742	promoter-TSS (Xetro.E01636.2)	-165	Xetro.E01636.2	3.62	12.12	1.48	0.85
scaffold_5-424	scaffold_5	16062265	16062620	Intergenic	18377	Xetro.E00243.1	4.19	1.63	4.33	1.1
scaffold_5-425	scaffold_5	8973757	8974112	promoter-TSS (Xetro.E00139.1)	57	Xetro.E00139.1	4.09	5.81	2.78	1.44
scaffold_5-426	scaffold_5	113402311	113402666	exon (Xetro.E01558.1, exon 1 of 18)	330	Xetro.E01558.1	4.43	1.68	3.57	1.41
scaffold_5-427	scaffold_5	93198042	93198397	promoter-TSS (Xetro.E01301.1)	61	Xetro.E01302.1	4.18	1.58	5.27	1.49
scaffold_5-428	scaffold_5	87918770	87919125	promoter-TSS (Xetro.E01217.2)	20	Xetro.E01217.1	4.17	1.63	4.22	1.36
scaffold_5-4284	scaffold_5	110544864	110545219	intron (Xetro.E01522.2, intron 1 of 9)	-8312	Xetro.E01522.4	1.96	1.09	2.8	0.91
scaffold_5-429	scaffold_5	72136687	72137042	Intergenic	-33068	Xetro.E00958.1	4.45	2.77	6.07	1.39
scaffold_5-43	scaffold_5	89004664	89005019	intron (Xetro.E01247.1, intron 1 of 3)	1527	Xetro.E01247.1	6.81	14.51	4.49	1.43
scaffold_5-430	scaffold_5	55823909	55824264	intron (Xetro.E00740.3, intron 1 of 10)	1449	Xetro.E00740.2	5.48	5.33	8.38	1.63
scaffold_5-431	scaffold_5	13341547	13341902	promoter-TSS (Xetro.E00220.1)	-55	Xetro.E00220.1	4.4	15.11	2.76	1.57
scaffold_5-4316	scaffold_5	1862593	1862948	Intergenic	-10487	Xetro.E00022.1	1.4	2.17	0.75	0.57
scaffold_5-432	scaffold_5	57993725	57994080	Intergenic	33144	Xetro.E00770.1	4.09	1.68	3.6	1.37
scaffold_5-4321	scaffold_5	69239983	69240338	Intergenic	6133	Xetro.E00911.1	1.53	1.09	2.25	0.91
scaffold_5-433	scaffold_5	12786633	12786988	promoter-TSS (Xetro.E00209.2)	-250	Xetro.E00209.4	5.12	4.89	4.13	1.61
scaffold_5-434	scaffold_5	97667631	97667986	Intergenic	-20172	Xetro.E01363.1	3.59	1.3	4.86	0.99
scaffold_5-435	scaffold_5	73538493	73538848	promoter-TSS (Xetro.E00974.1)	-13	Xetro.E00974.2	3.88	7.55	3.11	1.46
scaffold_5-436	scaffold_5	100033459	100033814	intron (Xetro.E01390.2, intron 5 of 23)	20405	Xetro.E01390.1	3.45	3.42	3.97	1.26
scaffold_5-437	scaffold_5	97311926	97312281	Intergenic	17072	Xetro.E01362.2	4.39	8.64	2.07	0.87
scaffold_5-439	scaffold_5	32632821	32633176	promoter-TSS (Xetro.E00443.2)	-98	Xetro.E00443.2	4.36	2.55	4.15	1.66
scaffold_5-4391	scaffold_5	90003625	90003980	intron (Xetro.E01263.1, intron 8 of 11)	-25029	Xetro.E01264.1	1.5	1.58	1.96	0.96
scaffold_5-44	scaffold_5	91327285	91327640	TTS (Xetro.E01282.1)	4503	Xetro.E01282.1	6.39	3.8	6.07	1.44
scaffold_5-440	scaffold_5	40348558	40348913	promoter-TSS (Xetro.E00548.1)	39	Xetro.E00548.3	3.93	2.06	3.87	1.48
scaffold_5-441	scaffold_5	48173447	48173802	intron (Xetro.E00631.1, intron 2 of 7)	-2220	Xetro.E00632.1	4.24	16.47	5.07	1.39
scaffold_5-4417	scaffold_5	19824071	19824426	intron (Xetro.E00296.1, intron 4 of 6)	51369	Xetro.E00296.2	1.38	0.49	1.38	1.01
scaffold_5-442	scaffold_5	70921817	70922172	intron (Xetro.E00943.1, intron 3 of 4)	-7220	Xetro.E00942.1	3.86	4.08	2.88	1.41
scaffold_5-443	scaffold_5	51413426	51413781	Intergenic	-14321	Xetro.E00689.1	3.63	0.76	2.85	1.02
scaffold_5-444	scaffold_5	24652100	24652455	intron (Xetro.E00351.1, intron 2 of 2)	8455	Xetro.E00351.1	3.79	12.77	6.75	1.46
scaffold_5-445	scaffold_5	78825956	78826311	promoter-TSS (Xetro.E01073.2)	42	Xetro.E01073.2	3.79	2.55	3.31	1.22
scaffold_5-446	scaffold_5	48167811	48168166	promoter-TSS (Xetro.E00631.1)	-148	Xetro.E00631.1	3.88	7.06	3.39	1.43
scaffold_5-447	scaffold_5	31448896	31449251	Intergenic	-28509	Xetro.E00429.1	4.44	6.9	4.82	1.51
scaffold_5-448	scaffold_5	16214335	16214690	Intergenic	-1769	Xetro.E00246.1	4.8	10.54	5.31	1.08
scaffold_5-449	scaffold_5	94154748	94155103	intron (Xetro.E01315.1, intron 7 of 17)	-17674	Xetro.E01316.1	4.12	2.77	5.46	1.16
scaffold_5-45	scaffold_5	40010478	40010833	intron (Xetro.E00542.2, intron 3 of 6)	4659	Xetro.E00542.2	7.02	21.63	5.2	1.35
scaffold_5-450	scaffold_5	43890618	43890973	exon (Xetro.E00588.1, exon 1 of 3)	312	Xetro.E00588.1	4.94	2.93	5.43	1.42
scaffold_5-452	scaffold_5	28109616	28109971	Intergenic	-61129	Xetro.E00398.1	3.59	3.86	4.97	0.97
scaffold_5-453	scaffold_5	94400923	94401278	Intergenic	-23319	Xetro.E01321.1	3.61	8.15	2.83	1.26
scaffold_5-454	scaffold_5	80052111	80052466	promoter-TSS (Xetro.E01096.1)	-23	Xetro.E01096.1	3.8	2.72	3.46	1.39
scaffold_5-455	scaffold_5	53125164	53125519	Intergenic	-1354	Xetro.E00715.1	3.6	0.82	5.57	1.4
scaffold_5-4550	scaffold_5	89164720	89165075	exon (Xetro.E01250.1, exon 7 of 14)	8072	Xetro.E01250.1	1.61	0.27	3.45	0.49
scaffold_5-457	scaffold_5	109798248	109798603	intron (Xetro.E01519.1, intron 8 of 9)	-43767	Xetro.E01520.1	3.68	4.56	3.76	1.38
scaffold_5-458	scaffold_5	75451397	75451752	promoter-TSS (Xetro.E01015.1)	-17	Xetro.E01015.1	4.65	1.58	3.72	1.48
scaffold_5-459	scaffold_5	8770004	8770359	promoter-TSS (Xetro.E00134.1)	-229	Xetro.E00134.1	4.75	4.78	3.34	1.32
scaffold_5-46	scaffold_5	2326859	2327214	TTS (Xetro.E00026.1)	1013	Xetro.E00026.1	6.59	18.1	3.75	1.39
scaffold_5-460	scaffold_5	48092962	48093317	Intergenic	-74997	Xetro.E00631.1	3.72	1.63	4.32	1.27
scaffold_5-461	scaffold_5	8880135	8880490	promoter-TSS (Xetro.E00136.2)	-104	Xetro.E00136.2	3.81	0.82	2.62	1.15
scaffold_5-462	scaffold_5	102293481	102293836	exon (Xetro.E01424.1, exon 1 of 20)	373	Xetro.E01424.1	4.37	1.03	2.9	1.35
scaffold_5-463	scaffold_5	7941479	7941834	Intergenic	24155	Xetro.E00113.1	4.7	2.61	4.51	1.01
scaffold_5-464	scaffold_5	8767866	8768221	intron (Xetro.E00134.1, intron 1 of 4)	1909	Xetro.E00134.1	6.18	16.36	3.97	1.69
scaffold_5-465	scaffold_5	116871106	116871461	promoter-TSS (Xetro.E01598.1)	-20	Xetro.E01598.1	3.59	3.86	2.74	1.32
scaffold_5-4658	scaffold_5	58701689	58702044	Intergenic	-97803	Xetro.E00777.1	1.45	0.82	1.97	0.84
scaffold_5-466	scaffold_5	108729273	108729628	intron (Xetro.E01507.1, intron 1 of 1)	2806	Xetro.E01507.1	3.57	1.85	2.47	1.23
scaffold_5-467	scaffold_5	47601150	47601505	intron (Xetro.E00626.1, intron 1 of 4)	13194	Xetro.E00626.1	4.21	3.31	5.51	1.32
scaffold_5-468	scaffold_5	86313493	86313848	intron (Xetro.E01185.1, intron 1 of 3)	10894	Xetro.E01185.1	6.12	16.63	3.34	1.75
scaffold_5-469	scaffold_5	45588742	45589097	Intergenic	-4813	Xetro.E00601.1	3.87	2.55	5.71	1.24
scaffold_5-47	scaffold_5	48170749	48171104	TTS (Xetro.E00632.1)	478	Xetro.E00632.1	6.43	15.22	5.63	1.56
scaffold_5-470	scaffold_5	26745091	26745446	intron (Xetro.E00391.1, intron 1 of 1)	3610	Xetro.E00391.1	4.35	13.91	5.34	1.45
scaffold_5-471	scaffold_5	67698374	67698729	Intergenic	19559	Xetro.E00896.1	4.05	4.35	5.59	1.26
scaffold_5-472	scaffold_5	631507	631862	Intergenic	-1892	Xetro.E00009.1	4.34	3.48	3.42	1.58
scaffold_5-473	scaffold_5	117823673	117824028	Intergenic	23515	Xetro.E01622.1	4.13	2.17	5.77	1.44
scaffold_5-474	scaffold_5	66456345	66456700	Intergenic	-5743	Xetro.E00881.1	4.04	9.13	4.95	1.4
scaffold_5-475	scaffold_5	31483566	31483921	Intergenic	6161	Xetro.E00429.1	3.98	5.54	5.2	1.05
scaffold_5-476	scaffold_5	112306823	112307178	promoter-TSS (Xetro.E01546.1)	-76	Xetro.E01546.1	3.94	2.61	5.09	1.42
scaffold_5-477	scaffold_5	47584193	47584548	intron (Xetro.E00626.1, intron 2 of 4)	-1488	Xetro.E00626.2	5.06	10.32	8.91	1.72
scaffold_5-478	scaffold_5	6295361	6295716	Intergenic	-3783	Xetro.E00093.1	3.74	2.28	5.69	1.23
scaffold_5-479	scaffold_5	94187485	94187840	promoter-TSS (Xetro.E01315.2)	-181	Xetro.E01315.1	4.27	2.77	3.12	1.53
scaffold_5-48	scaffold_5	12358187	12358542	promoter-TSS (Xetro.E00206.1)	-65	Xetro.E00206.1	6.97	29.02	5.01	1.71
scaffold_5-481	scaffold_5	48667243	48667598	promoter-TSS (Xetro.E00642.1)	24	Xetro.E00642.1	4.56	9.18	3.25	1.48
scaffold_5-482	scaffold_5	12192466	12192821	Intergenic	165656	Xetro.E00206.1	4.38	3.53	5.25	1.26
scaffold_5-484	scaffold_5	87603902	87604257	promoter-TSS (Xetro.E01204.1)	-84	Xetro.E01204.1	3.69	1.96	5.09	1.48
scaffold_5-486	scaffold_5	82426429	82426784	promoter-TSS (Xetro.E01133.1)	-103	Xetro.E01133.1	4.13	2.45	3.92	1.54
scaffold_5-487	scaffold_5	107384296	107384651	promoter-TSS (Xetro.E01493.1)	-407	Xetro.E01493.1	4.76	11.95	3.23	1.52
scaffold_5-488	scaffold_5	8767866	8768221	intron (Xetro.E00134.1, intron 1 of 4)	1909	Xetro.E00134.1	6.18	16.36	3.97	1.69
scaffold_5-489	scaffold_5	25236395	25236750	exon (Xetro.E00359.1, exon 1 of 8)	392	Xetro.E00359.1	5.07	47.55	2.72	1.48
scaffold_5-49	scaffold_5	77590868	77591223	intron (Xetro.E01054.4, intron 11 of 29)	-56710	Xetro.E01055.1	6.67	20.11	3.3	0.95
scaffold_5-491	scaffold_5	5505159	5505514	promoter-TSS (Xetro.E00084.2)	-90	Xetro.E00084.1	4.07	2.88	3.86	1.34
scaffold_5-492	scaffold_5	94574903	94575258	promoter-TSS (Xetro.E01325.2)	-58	Xetro.E01325.4	5.16	10.81	2.09	1.79
scaffold_5-493	scaffold_5	11386210	11386565	Intergenic	-82308	Xetro.E00193.1	3.59	2.72	4.53	1.06
scaffold_5-494	scaffold_5	90214964	90215319	intron (Xetro.E01269.1, intron 37 of 37)	19927	Xetro.E01268.1	3.56	1.3	4.79	1.32
scaffold_5-495	scaffold_5	5400807	5401162	Intergenic	102911	Xetro.E00083.1	3.41	1.41	4.3	1.06
scaffold_5-496	scaffold_5	10438033	10438388	promoter-TSS (Xetro.E00176.1)	-60	Xetro.E00176.1	3.89	1.68	5.34	1.52
scaffold_5-497	scaffold_5	28080382	28080737	Intergenic	-31895	Xetro.E00398.1	3.49	3.31	2.68	0.95
scaffold_5-498	scaffold_5	67416542	67416897	Intergenic	107856	Xetro.E00893.1	3.28	0.6	2.58	0.7
scaffold_5-499	scaffold_5	88881929	88882284	Intergenic	-2433	Xetro.E01241.5	3.29	3.7	3.25	1.23
scaffold_5-5	scaffold_5	103006426	103006781	intron (Xetro.E01438.4, intron 3 of 8)	9798	Xetro.E01438.9	9.91	14.07	2.89	1.6
scaffold_5-50	scaffold_5	8764562	8764917	intron (Xetro.E00134.1, intron 1 of 4)	5213	Xetro.E00134.1	7.16	37.11	1.77	1.54
scaffold_5-500	scaffold_5	111339705	111340060	promoter-TSS (Xetro.E01531.2)	-132	Xetro.E01531.1	4.87	10.43	5.72	1.53
scaffold_5-501	scaffold_5	89868921	89869276	Intergenic	-59980	Xetro.E01263.2	4.3	7.01	3.49	1.27
scaffold_5-502	scaffold_5	26250276	26250631	Intergenic	-44205	Xetro.E00382.1	3.72	3.42	5.25	1.29
scaffold_5-503	scaffold_5	8649037	8649392	intron (Xetro.E00133.1, intron 1 of 16)	977	Xetro.E00133.1	4.82	89.39	1.46	1.62
scaffold_5-505	scaffold_5	30666439	30666794	promoter-TSS (Xetro.E00421.1)	-68	Xetro.E00421.1	3.59	1.09	3.92	1.27
scaffold_5-506	scaffold_5	14935231	14935586	Intergenic	-80700	Xetro.E00228.1	3.47	1.36	1.99	0.94
scaffold_5-507	scaffold_5	13331303	13331658	exon (Xetro.E00220.1, exon 5 of 21)	10189	Xetro.E00220.1	3.43	2.12	3.18	1.09
scaffold_5-508	scaffold_5	102910751	102911106	promoter-TSS (Xetro.E01434.3)	-119	Xetro.E01434.3	5.2	2.01	3.75	1.68
scaffold_5-509	scaffold_5	50813084	50813439	promoter-TSS (Xetro.E00681.4)	64	Xetro.E00681.4	4.25	17.88	3.12	1.47
scaffold_5-51	scaffold_5	57668919	57669274	Intergenic	-50120	Xetro.E00764.1	6.68	7.34	3.99	1.28
scaffold_5-510	scaffold_5	117940116	117940471	Intergenic	-7169	Xetro.E01625.1	3.25	1.85	2.71	0.98
scaffold_5-512	scaffold_5	1768904	1769259	promoter-TSS (Xetro.E00020.1)	-5	Xetro.E00020.2	3.82	3.64	4.69	1.41
scaffold_5-513	scaffold_5	72099529	72099884	intron (Xetro.E00957.1, intron 6 of 7)	4090	Xetro.E00958.1	3.46	1.41	3.76	1.27
scaffold_5-514	scaffold_5	7365416	7365771	promoter-TSS (Xetro.E00101.1)	17	Xetro.E00101.1	3.63	1.25	2.79	1.37
scaffold_5-515	scaffold_5	105434289	105434644	Intergenic	-1508	Xetro.E01469.1	3.6	1.96	3.12	0.77
scaffold_5-516	scaffold_5	116986060	116986415	Intergenic	9867	Xetro.E01603.1	6.73	5.33	3.45	1.69
scaffold_5-517	scaffold_5	103493245	103493600	Intergenic	-4485	Xetro.E01446.1	4.02	6.41	4.1	1.16
scaffold_5-518	scaffold_5	20064605	20064960	promoter-TSS (Xetro.E00300.2)	-43	Xetro.E00300.1	3.94	3.42	3.22	1.25
scaffold_5-519	scaffold_5	3603337	3603692	promoter-TSS (Xetro.E00050.1)	2	Xetro.E00050.1	4.49	3.37	4.09	1.4
scaffold_5-52	scaffold_5	30597768	30598123	Intergenic	18007	Xetro.E00420.1	6.21	3.64	3.69	1.2
scaffold_5-520	scaffold_5	103709995	103710350	intron (Xetro.E01452.2, intron 4 of 9)	31210	Xetro.E01452.2	4.08	1.47	4.34	1.09
scaffold_5-521	scaffold_5	103627207	103627562	exon (Xetro.E01448.1, exon 3 of 4)	-1759	Xetro.E01449.1	3.56	1.14	4.24	1.25
scaffold_5-522	scaffold_5	101693720	101694075	Intergenic	-6481	Xetro.E01405.1	2.96	4.51	2.44	0.77
scaffold_5-523	scaffold_5	115901420	115901775	promoter-TSS (Xetro.E01582.13)	45	Xetro.E01582.3	3.6	3.64	3.12	1.39
scaffold_5-524	scaffold_5	71047491	71047846	exon (Xetro.E00946.1, exon 1 of 10)	235	Xetro.E00946.1	3.79	1.09	3.25	1.3
scaffold_5-525	scaffold_5	101404555	101404910	Intergenic	121328	Xetro.E01404.1	3.59	2.99	3.92	1.05
scaffold_5-5255	scaffold_5	51822278	51822633	Intergenic	-214995	Xetro.E00690.3	1.2	0.98	2.18	0.86
scaffold_5-526	scaffold_5	25747326	25747681	promoter-TSS (Xetro.E00370.4)	83	Xetro.E00370.1	4.92	28.42	2.55	1.74
scaffold_5-527	scaffold_5	105640266	105640621	Intergenic	204469	Xetro.E01469.1	3.52	1.74	3.31	0.94
scaffold_5-528	scaffold_5	36048692	36049047	exon (Xetro.E00487.1, exon 1 of 11)	415	Xetro.E00487.1	3.86	1.52	3	1.37
scaffold_5-5281	scaffold_5	68886054	68886409	Intergenic	19810	Xetro.E00905.1	1.41	0.87	2.13	0.94
scaffold_5-529	scaffold_5	32328542	32328897	promoter-TSS (Xetro.E00435.1)	-306	Xetro.E00435.1	4.13	1.52	2.77	1.44
scaffold_5-53	scaffold_5	109841905	109842260	promoter-TSS (Xetro.E01520.1)	-110	Xetro.E01520.1	6.51	78.96	2.33	1.64
scaffold_5-530	scaffold_5	75613641	75613996	promoter-TSS (Xetro.E01019.1)	36	Xetro.E01019.1	4.04	4.67	2.54	1.42
scaffold_5-531	scaffold_5	49372457	49372812	promoter-TSS (Xetro.E00653.1)	-788	Xetro.E00653.1	3.72	12.23	3.4	1.46
scaffold_5-533	scaffold_5	60596950	60597305	Intergenic	-66420	Xetro.E00809.1	4.28	5.87	4.58	1.48
scaffold_5-534	scaffold_5	7941970	7942325	Intergenic	24646	Xetro.E00113.1	5.12	3.42	6.53	1.18
scaffold_5-535	scaffold_5	2330711	2331066	intron (Xetro.E00027.1, intron 2 of 2)	2696	Xetro.E00027.1	3.98	43.96	2.1	1.44
scaffold_5-536	scaffold_5	93465201	93465556	Intergenic	40532	Xetro.E01305.1	3.99	2.23	4.07	1.22
scaffold_5-5363	scaffold_5	122511837	122512192	promoter-TSS (Xetro.E01721.1)	-990	Xetro.E01721.1	5.59	12.88	1.96	1.28
scaffold_5-537	scaffold_5	41427830	41428185	Intergenic	-9356	Xetro.E00561.1	3.14	1.74	4.75	0.94
scaffold_5-538	scaffold_5	3755954	3756309	promoter-TSS (Xetro.E00055.4)	-307	Xetro.E00055.3	3.99	23.04	3.17	1.6
scaffold_5-539	scaffold_5	84301359	84301714	Intergenic	-3244	Xetro.E01151.1	3.83	3.1	3.72	1.1
scaffold_5-54	scaffold_5	26294450	26294805	promoter-TSS (Xetro.E00382.2)	-31	Xetro.E00382.1	5.86	7.12	3.62	1.75
scaffold_5-540	scaffold_5	58402536	58402891	exon (Xetro.E00776.1, exon 1 of 6)	103	Xetro.E00776.1	4.43	3.53	3.24	1.4
scaffold_5-541	scaffold_5	93056636	93056991	promoter-TSS (Xetro.E01297.2)	-85	Xetro.E01297.2	3.56	6.3	2.03	1.23
scaffold_5-542	scaffold_5	102375730	102376085	promoter-TSS (Xetro.E01426.1)	-55	Xetro.E01426.1	4.46	5.65	2.55	1.4
scaffold_5-5427	scaffold_5	103857971	103858326	Intergenic	-45830	Xetro.E01453.1	1.09	0.27	1.85	0.52
scaffold_5-543	scaffold_5	98375801	98376156	Intergenic	-56258	Xetro.E01368.1	3.64	2.17	5.27	1.55
scaffold_5-544	scaffold_5	51232277	51232632	Intergenic	-33390	Xetro.E00687.1	4.07	12.82	3.8	1.38
scaffold_5-545	scaffold_5	94550040	94550395	intron (Xetro.E01323.1, intron 2 of 4)	11143	Xetro.E01323.1	3.4	2.66	2.79	1.01
scaffold_5-546	scaffold_5	49373575	49373930	exon (Xetro.E00653.1, exon 1 of 1)	330	Xetro.E00653.1	4.47	7.28	4.61	1.46
scaffold_5-547	scaffold_5	65294415	65294770	exon (Xetro.E00866.1, exon 1 of 7)	119	Xetro.E00866.1	4.14	1.25	2.83	1.3
scaffold_5-549	scaffold_5	37263731	37264086	TTS (Xetro.E00499.2)	4656	Xetro.E00499.2	5.16	184.27	1.57	1.54
scaffold_5-55	scaffold_5	68905878	68906233	promoter-TSS (Xetro.E00905.1)	-14	Xetro.E00905.1	7.52	17.72	3.83	1.4
scaffold_5-550	scaffold_5	79751818	79752173	promoter-TSS (Xetro.E01094.2)	-24	Xetro.E01094.2	4.5	1.9	3.58	1.5
scaffold_5-551	scaffold_5	22874375	22874730	promoter-TSS (Xetro.E00337.1)	30	Xetro.E00337.1	4.05	8.1	2.62	1.34
scaffold_5-552	scaffold_5	93991272	93991627	Intergenic	-20424	Xetro.E01313.1	3.56	3.21	3.59	1.32
scaffold_5-553	scaffold_5	93581651	93582006	Intergenic	-30985	Xetro.E01308.1	3.63	2.55	5.27	1.32
scaffold_5-556	scaffold_5	11291256	11291611	Intergenic	12646	Xetro.E00193.2	3.57	2.28	5.17	1.14
scaffold_5-557	scaffold_5	69627176	69627531	promoter-TSS (Xetro.E00916.1)	-51	Xetro.E00916.1	4.43	1.68	3.14	1.59
scaffold_5-558	scaffold_5	55178499	55178854	promoter-TSS (Xetro.E00735.3)	-42	Xetro.E00735.3	3.45	1.85	2.62	1.18
scaffold_5-559	scaffold_5	75308178	75308533	promoter-TSS (Xetro.E01010.1)	-28	Xetro.E01010.1	3.91	1.36	4.97	1.3
scaffold_5-56	scaffold_5	2596091	2596446	Intergenic	77043	Xetro.E00028.1	7.05	5.49	4.72	1.31
scaffold_5-560	scaffold_5	45598901	45599256	Intergenic	5346	Xetro.E00601.1	3.89	1.9	6.2	1.5
scaffold_5-561	scaffold_5	8374809	8375164	intron (Xetro.E00128.1, intron 13 of 24)	16599	Xetro.E00128.1	3.68	4.35	4.13	1.23
scaffold_5-5617	scaffold_5	27507564	27507919	Intergenic	56248	Xetro.E00396.1	1.16	0.49	1.89	0.8
scaffold_5-562	scaffold_5	42580533	42580888	promoter-TSS (Xetro.E00576.3)	14	Xetro.E00576.1	3.84	2.72	3.34	1.44
scaffold_5-563	scaffold_5	28096449	28096804	Intergenic	-47962	Xetro.E00398.1	3.53	1.85	3.81	1.22
scaffold_5-564	scaffold_5	22835795	22836150	intron (Xetro.E00336.1, intron 1 of 13)	1825	Xetro.E00336.1	3.5	5.22	4.73	1.37
scaffold_5-565	scaffold_5	61524611	61524966	promoter-TSS (Xetro.E00820.1)	-22	Xetro.E00820.1	4.01	2.23	3.13	1.3
scaffold_5-566	scaffold_5	94041511	94041866	intron (Xetro.E01314.1, intron 3 of 3)	4046	Xetro.E01314.1	5.31	6.85	7.98	1.55
scaffold_5-568	scaffold_5	87861811	87862166	intron (Xetro.E01215.1, intron 3 of 7)	3892	Xetro.E01215.1	5.07	170.58	1.6	1.43
scaffold_5-5681	scaffold_5	65912435	65912790	Intergenic	-11892	Xetro.E00872.1	1.13	1.63	1.44	0.52
scaffold_5-569	scaffold_5	79263843	79264198	exon (Xetro.E01081.1, exon 1 of 34)	126	Xetro.E01081.1	3.65	1.9	1.67	1.12
scaffold_5-57	scaffold_5	28107741	28108096	Intergenic	-59254	Xetro.E00398.1	6.08	6.68	3.4	1.24
scaffold_5-570	scaffold_5	86302431	86302786	promoter-TSS (Xetro.E01185.1)	-168	Xetro.E01185.1	4.77	1.74	6.95	1.36
scaffold_5-571	scaffold_5	12359127	12359482	Intergenic	-1005	Xetro.E00206.1	3.31	8.69	3.54	0.91
scaffold_5-572	scaffold_5	28043533	28043888	Intergenic	4954	Xetro.E00398.1	3.66	22.99	5.9	1.43
scaffold_5-574	scaffold_5	47587576	47587931	intron (Xetro.E00626.1, intron 2 of 4)	-4871	Xetro.E00626.2	4.54	5.33	5.67	1.54
scaffold_5-575	scaffold_5	55824878	55825233	intron (Xetro.E00740.3, intron 1 of 10)	-1443	Xetro.E00740.1	4.84	6.9	7.56	1.68
scaffold_5-577	scaffold_5	26742273	26742628	Intergenic	6428	Xetro.E00391.1	4.66	5.6	7.65	1.54
scaffold_5-578	scaffold_5	87859807	87860162	intron (Xetro.E01215.1, intron 2 of 7)	1888	Xetro.E01215.1	4.61	126.94	2.3	0.99
scaffold_5-579	scaffold_5	118190706	118191061	Intergenic	-4484	Xetro.E01636.2	3.13	4.35	1.99	0.83
scaffold_5-58	scaffold_5	116986465	116986820	Intergenic	10272	Xetro.E01603.1	7.95	10.11	1.97	1.63
scaffold_5-580	scaffold_5	61201404	61201759	exon (Xetro.E00816.1, exon 1 of 7)	104	Xetro.E00816.1	4.07	2.06	3.42	1.45
scaffold_5-581	scaffold_5	37278991	37279346	intron (Xetro.E00499.1, intron 1 of 9)	3016	Xetro.E00499.1	3.21	2.61	4.36	1.02
scaffold_5-582	scaffold_5	107705593	107705948	promoter-TSS (Xetro.E01495.1)	7	Xetro.E01495.1	3.42	0.82	3.84	1.5
scaffold_5-583	scaffold_5	100012972	100013327	promoter-TSS (Xetro.E01390.1)	-82	Xetro.E01390.2	4.02	4.62	4.59	1.43
scaffold_5-584	scaffold_5	3224695	3225050	Intergenic	27292	Xetro.E00045.1	3.82	3.59	2.79	1.39
scaffold_5-585	scaffold_5	117737106	117737461	promoter-TSS (Xetro.E01620.1)	-175	Xetro.E01620.1	2.86	1.63	2.27	1.1
scaffold_5-586	scaffold_5	96459233	96459588	Intergenic	-3701	Xetro.E01348.1	3.41	2.83	6.3	1.13
scaffold_5-587	scaffold_5	44620775	44621130	promoter-TSS (Xetro.E00594.2)	-117	Xetro.E00593.1	4.01	2.06	2.13	1.23
scaffold_5-588	scaffold_5	26106627	26106982	Intergenic	-4489	Xetro.E00379.1	3.2	2.66	4.82	1.31
scaffold_5-589	scaffold_5	112054113	112054468	promoter-TSS (Xetro.E01539.2)	-20	Xetro.E01539.2	3.98	1.36	4.13	1.36
scaffold_5-59	scaffold_5	122511839	122512194	promoter-TSS (Xetro.E01721.1)	-988	Xetro.E01721.1	5.59	12.88	1.96	1.28
scaffold_5-590	scaffold_5	87860579	87860934	exon (Xetro.E01215.2, exon 3 of 7)	2660	Xetro.E01215.1	5.18	176.34	2.02	1.34
scaffold_5-591	scaffold_5	8768208	8768563	intron (Xetro.E00134.1, intron 1 of 4)	1567	Xetro.E00134.1	5.63	10.11	5.43	1.74
scaffold_5-592	scaffold_5	61943433	61943788	exon (Xetro.E00826.1, exon 1 of 29)	679	Xetro.E00826.1	4.25	4.35	3.32	1.51
scaffold_5-593	scaffold_5	107243354	107243709	Intergenic	-29928	Xetro.E01491.1	4.35	5.71	5.39	1
scaffold_5-594	scaffold_5	96925592	96925947	Intergenic	-12170	Xetro.E01356.1	3.18	2.34	2.9	0.91
scaffold_5-595	scaffold_5	52780523	52780878	promoter-TSS (Xetro.E00705.1)	10	Xetro.E00705.3	4.39	1.74	3.36	1.53
scaffold_5-596	scaffold_5	117973312	117973667	promoter-TSS (Xetro.E01627.2)	0	Xetro.E01627.1	3.95	26.03	3.03	1.1
scaffold_5-597	scaffold_5	109197279	109197634	exon (Xetro.E01511.3, exon 1 of 6)	450	Xetro.E01511.3	4.98	3.42	2.02	1.58
scaffold_5-598	scaffold_5	10033382	10033737	promoter-TSS (Xetro.E00158.1)	-216	Xetro.E00158.1	3.95	4.18	4.03	1.58
scaffold_5-599	scaffold_5	106713256	106713611	TTS (Xetro.E01482.1)	610	Xetro.E01480.1	4.91	15.16	2.67	1.53
scaffold_5-6	scaffold_5	82212371	82212726	promoter-TSS (Xetro.E01129.1)	-232	Xetro.E01129.1	10.01	23.15	2.83	1.45
scaffold_5-60	scaffold_5	30731593	30731948	promoter-TSS (Xetro.E00422.1)	-514	Xetro.E00422.1	6.6	22.06	3.8	1.68
scaffold_5-600	scaffold_5	40314967	40315322	promoter-TSS (Xetro.E00546.3)	40	Xetro.E00546.4	3.74	0.98	4.79	1.61
scaffold_5-601	scaffold_5	26100808	26101163	intron (Xetro.E00379.1, intron 1 of 15)	1330	Xetro.E00379.1	3.3	15.98	3.3	1.28
scaffold_5-603	scaffold_5	94034796	94035151	Intergenic	-2669	Xetro.E01314.1	4.62	1.52	5.22	1.54
scaffold_5-604	scaffold_5	42049516	42049871	Intergenic	27706	Xetro.E00571.1	3.41	2.28	4.38	0.95
scaffold_5-605	scaffold_5	53284287	53284642	Intergenic	-3245	Xetro.E00717.1	4.41	6.14	3.81	1.25
scaffold_5-606	scaffold_5	10032442	10032797	intron (Xetro.E00158.1, intron 1 of 29)	724	Xetro.E00158.1	3.9	2.5	4.47	1.55
scaffold_5-607	scaffold_5	95096274	95096629	intron (Xetro.E01337.1, intron 1 of 5)	3834	Xetro.E01337.1	4.97	10.32	4.4	1.54
scaffold_5-608	scaffold_5	8889218	8889573	promoter-TSS (Xetro.E00137.4)	-47	Xetro.E00137.3	3.55	1.74	3.12	1.23
scaffold_5-609	scaffold_5	109125357	109125712	promoter-TSS (Xetro.E01509.1)	-183	Xetro.E01509.1	3.59	0.6	3.31	1.35
scaffold_5-61	scaffold_5	98452467	98452822	TTS (Xetro.E01370.1)	1539	Xetro.E01370.1	6.84	68.36	4.99	1.58
scaffold_5-610	scaffold_5	115024836	115025191	intron (Xetro.E01575.1, intron 8 of 8)	12381	Xetro.E01574.1	2.92	1.52	2.6	0.82
scaffold_5-6101	scaffold_5	101208410	101208765	intron (Xetro.E01403.2, intron 2 of 7)	2365	Xetro.E01403.3	1.29	0.43	1.12	0.82
scaffold_5-6109	scaffold_5	76073791	76074146	Intergenic	-9516	Xetro.E01032.1	1.14	0.71	1.27	1.13
scaffold_5-611	scaffold_5	19182689	19183044	promoter-TSS (Xetro.E00284.1)	-22	Xetro.E00285.1	4.42	1.47	3.72	1.44
scaffold_5-612	scaffold_5	15251442	15251797	intron (Xetro.E00230.2, intron 1 of 4)	528	Xetro.E00230.1	3.73	2.23	4.36	1.21
scaffold_5-613	scaffold_5	100158878	100159233	promoter-TSS (Xetro.E01391.1)	-22	Xetro.E01392.2	4.42	4.62	2.88	1.44
scaffold_5-614	scaffold_5	117958649	117959004	promoter-TSS (Xetro.E01626.1)	24	Xetro.E01626.1	3.72	7.93	2.06	1.11
scaffold_5-615	scaffold_5	23554493	23554848	Intergenic	-71947	Xetro.E00345.1	3.24	3.1	4.62	1.24
scaffold_5-616	scaffold_5	50490766	50491121	exon (Xetro.E00673.5, exon 1 of 10)	226	Xetro.E00673.1	4.72	4.62	3.82	1.71
scaffold_5-617	scaffold_5	13848506	13848861	promoter-TSS (Xetro.E00223.2)	1	Xetro.E00223.2	4.48	11.57	1.98	1.44
scaffold_5-618	scaffold_5	93373036	93373391	promoter-TSS (Xetro.E01303.2)	68	Xetro.E01303.1	4.88	9.35	2.56	1.54
scaffold_5-619	scaffold_5	55315884	55316239	intron (Xetro.E00737.1, intron 1 of 15)	3442	Xetro.E00737.2	3.21	1.63	3.58	1.15
scaffold_5-62	scaffold_5	109919346	109919701	Intergenic	77331	Xetro.E01520.1	5.98	5.38	4.97	1.47
scaffold_5-620	scaffold_5	30583047	30583402	exon (Xetro.E00420.1, exon 1 of 1)	3286	Xetro.E00420.1	4.14	28.69	4.15	1.42
scaffold_5-621	scaffold_5	2413494	2413849	Intergenic	85479	Xetro.E00027.1	3.19	4.46	3.55	1.06
scaffold_5-622	scaffold_5	118068379	118068734	Intergenic	8524	Xetro.N01631.1	3.43	3.75	2.91	1.27
scaffold_5-6224	scaffold_5	73153021	73153376	Intergenic	-39864	Xetro.E00970.1	1.29	0.43	1.62	1.03
scaffold_5-623	scaffold_5	41387738	41388093	promoter-TSS (Xetro.E00560.1)	-42	Xetro.E00560.1	3.77	2.66	2.96	1.24
scaffold_5-624	scaffold_5	51063679	51064034	intron (Xetro.E00684.3, intron 1 of 24)	5371	Xetro.E00684.3	3	2.61	2.89	1.19
scaffold_5-625	scaffold_5	42735059	42735414	promoter-TSS (Xetro.E00579.1)	-16	Xetro.E00579.2	3.93	7.83	2.67	1.52
scaffold_5-626	scaffold_5	95096274	95096629	intron (Xetro.E01337.1, intron 1 of 5)	3834	Xetro.E01337.1	4.97	10.32	4.4	1.54
scaffold_5-627	scaffold_5	19140412	19140767	Intergenic	-5411	Xetro.E00283.1	3.3	1.36	4.29	1.62
scaffold_5-628	scaffold_5	75650126	75650481	intron (Xetro.E01021.1, intron 1 of 6)	818	Xetro.E01021.1	4.23	3.53	5.09	1.37
scaffold_5-63	scaffold_5	94925131	94925486	promoter-TSS (Xetro.E01331.1)	81	Xetro.E01331.1	5.79	4.24	3.41	1.46
scaffold_5-630	scaffold_5	19180557	19180912	intron (Xetro.E00284.1, intron 1 of 23)	1683	Xetro.E00284.1	4.29	2.77	5.88	1.26
scaffold_5-631	scaffold_5	112056322	112056677	promoter-TSS (Xetro.E01540.1)	14	Xetro.E01540.2	3.75	5	3.86	1.37
scaffold_5-632	scaffold_5	26022898	26023253	Intergenic	-8771	Xetro.E00377.1	3.91	2.17	3.54	1.17
scaffold_5-633	scaffold_5	114827513	114827868	promoter-TSS (Xetro.E01573.1)	-26	Xetro.E01573.1	4.51	6.74	2.91	1.4
scaffold_5-634	scaffold_5	49080725	49081080	exon (Xetro.E00647.1, exon 1 of 21)	130	Xetro.E00647.1	4.17	7.5	1.83	1.54
scaffold_5-635	scaffold_5	32190842	32191197	intron (Xetro.E00432.1, intron 2 of 4)	23118	Xetro.E00432.2	3.54	1.58	3.1	1.1
scaffold_5-636	scaffold_5	111978481	111978836	intron (Xetro.E01538.1, intron 1 of 12)	896	Xetro.E01538.1	3.26	4.62	2.03	1.01
scaffold_5-637	scaffold_5	63738975	63739330	Intergenic	60762	Xetro.E00840.1	2.91	0.71	2.41	0.75
scaffold_5-638	scaffold_5	11757016	11757371	promoter-TSS (Xetro.E00202.1)	-65	Xetro.E00202.1	3.92	2.99	3.37	1.46
scaffold_5-639	scaffold_5	106740937	106741292	intron (Xetro.E01482.1, intron 1 of 6)	8456	Xetro.E01482.1	3.44	4.08	5.32	1.39
scaffold_5-64	scaffold_5	5730032	5730387	intron (Xetro.E00087.1, intron 5 of 5)	7291	Xetro.E00087.1	5.7	4.67	5.5	1.39
scaffold_5-641	scaffold_5	16347035	16347390	Intergenic	-6035	Xetro.E00249.1	3.99	4.84	5.32	1.31
scaffold_5-642	scaffold_5	50951069	50951424	exon (Xetro.E00683.1, exon 1 of 4)	108	Xetro.E00683.1	4.27	6.47	4.33	1.39
scaffold_5-644	scaffold_5	47552204	47552559	intron (Xetro.E00626.2, intron 2 of 3)	-12887	Xetro.E00627.1	3.5	2.28	2.8	0.67
scaffold_5-645	scaffold_5	67302285	67302640	exon (Xetro.E00892.1, exon 2 of 2)	684	Xetro.E00892.1	3.66	0.98	2.79	0.77
scaffold_5-646	scaffold_5	72088985	72089340	Intergenic	-2645	Xetro.E00957.1	3.76	1.63	4.99	1.24
scaffold_5-647	scaffold_5	87866406	87866761	TTS (Xetro.E01216.2)	8487	Xetro.E01215.1	5.22	182.75	1.11	1.25
scaffold_5-648	scaffold_5	55083958	55084313	Intergenic	-72202	Xetro.E00734.1	3.42	1.2	3.54	1.01
scaffold_5-649	scaffold_5	52011046	52011401	Intergenic	-26227	Xetro.E00690.3	3.24	2.88	5.19	1.29
scaffold_5-65	scaffold_5	2988838	2989193	promoter-TSS (Xetro.E00034.3)	-18	Xetro.E00034.5	5.72	5.38	2.38	1.48
scaffold_5-650	scaffold_5	24335630	24335985	intron (Xetro.E00349.1, intron 1 of 2)	-1002	Xetro.E00349.2	2.84	7.28	4.07	1.15
scaffold_5-651	scaffold_5	48098074	48098429	Intergenic	-69885	Xetro.E00631.1	3.81	1.96	4.28	1.32
scaffold_5-652	scaffold_5	87866406	87866761	TTS (Xetro.E01216.2)	8487	Xetro.E01215.1	5.22	182.75	1.11	1.25
scaffold_5-653	scaffold_5	39033267	39033622	Intergenic	-30818	Xetro.E00529.1	3.04	2.12	4.18	1.01
scaffold_5-654	scaffold_5	688440	688795	exon (Xetro.E00011.3, exon 1 of 26)	176	Xetro.E00011.4	3.8	12.44	2.2	1.37
scaffold_5-655	scaffold_5	102910344	102910699	promoter-TSS (Xetro.E01434.3)	16	Xetro.E01433.1	5.11	2.12	3.46	1.76
scaffold_5-656	scaffold_5	57659916	57660271	Intergenic	-41117	Xetro.E00764.1	4.32	3.64	5.05	1.42
scaffold_5-657	scaffold_5	43220405	43220760	promoter-TSS (Xetro.E00584.4)	85	Xetro.E00584.1	3.65	4.56	3	1.3
scaffold_5-658	scaffold_5	55390443	55390798	exon (Xetro.E00738.1, exon 1 of 18)	150	Xetro.E00738.1	3.63	2.39	3.76	1.33
scaffold_5-659	scaffold_5	52780849	52781204	promoter-TSS (Xetro.E00704.1)	336	Xetro.E00705.3	4.35	1.96	3.37	1.61
scaffold_5-66	scaffold_5	10497621	10497976	Intergenic	-5850	Xetro.E00178.4	5.37	12.23	5.27	1.47
scaffold_5-660	scaffold_5	120205673	120206028	promoter-TSS (Xetro.E01680.1)	-60	Xetro.E01680.1	3.12	2.01	3.49	1.37
scaffold_5-661	scaffold_5	25342759	25343114	Intergenic	-17569	Xetro.E00360.1	3.86	10.81	3.16	1.37
scaffold_5-662	scaffold_5	112133051	112133406	Intergenic	-50472	Xetro.E01541.1	3.25	0.82	2.51	1.19
scaffold_5-663	scaffold_5	39993801	39994156	promoter-TSS (Xetro.E00541.1)	7	Xetro.E00541.1	3.83	2.77	3.63	1.31
scaffold_5-664	scaffold_5	117872769	117873124	promoter-TSS (Xetro.E01623.3)	53	Xetro.E01623.3	3.61	1.85	3.37	1.26
scaffold_5-665	scaffold_5	46361134	46361489	intron (Xetro.E00614.1, intron 9 of 10)	39003	Xetro.E00614.1	3.03	1.68	2.96	0.79
scaffold_5-666	scaffold_5	55912975	55913330	intron (Xetro.E00742.2, intron 1 of 6)	654	Xetro.E00742.1	3.92	4.46	4.56	1.24
scaffold_5-667	scaffold_5	86125597	86125952	intron (Xetro.E01182.1, intron 1 of 1)	714	Xetro.E01182.1	3.59	1.03	4.09	1.2
scaffold_5-669	scaffold_5	62311609	62311964	promoter-TSS (Xetro.E00829.3)	65	Xetro.E00829.12	3.61	6.03	3.34	1.46
scaffold_5-67	scaffold_5	99120886	99121241	Intergenic	-7854	Xetro.E01381.1	7.41	5.33	2.38	1.51
scaffold_5-671	scaffold_5	75844112	75844467	intron (Xetro.E01028.2, intron 1 of 31)	569	Xetro.E01028.2	4.81	11.25	2.99	1.65
scaffold_5-672	scaffold_5	20878073	20878428	promoter-TSS (Xetro.E00315.1)	8	Xetro.E00316.2	4.61	3.75	4.05	1.63
scaffold_5-673	scaffold_5	116134139	116134494	intron (Xetro.E01589.1, intron 1 of 1)	2367	Xetro.E01589.1	3.21	3.26	3.78	1.03
scaffold_5-674	scaffold_5	102931159	102931514	promoter-TSS (Xetro.E01436.1)	16	Xetro.E01435.1	4.3	18.96	2.2	1.51
scaffold_5-675	scaffold_5	107237907	107238262	Intergenic	-35375	Xetro.E01491.1	4	1.85	3.8	0.79
scaffold_5-676	scaffold_5	118170376	118170731	TTS (Xetro.E01635.1)	2619	Xetro.E01635.1	3.77	78.96	3.13	0.86
scaffold_5-677	scaffold_5	116027987	116028342	intron (Xetro.E01587.1, intron 1 of 2)	3876	Xetro.E01587.1	3.63	5	2.88	1.34
scaffold_5-678	scaffold_5	120184457	120184812	promoter-TSS (Xetro.E01678.3)	-12	Xetro.E01678.2	2.66	8.37	1.38	0.79
scaffold_5-679	scaffold_5	85067681	85068036	promoter-TSS (Xetro.E01160.1)	-210	Xetro.E01160.1	3.79	1.52	3.45	1.43
scaffold_5-68	scaffold_5	98439786	98440141	Intergenic	-6549	Xetro.E01369.1	5.88	9.89	3.93	1.39
scaffold_5-680	scaffold_5	12347339	12347694	Intergenic	10783	Xetro.E00206.1	3.46	4.13	5.89	1.17
scaffold_5-681	scaffold_5	26742739	26743094	Intergenic	5962	Xetro.E00391.1	4.59	6.09	6.38	1.44
scaffold_5-682	scaffold_5	20877631	20877986	promoter-TSS (Xetro.E00315.1)	6	Xetro.E00315.2	4.87	4.46	4.24	1.68
scaffold_5-683	scaffold_5	94186759	94187114	exon (Xetro.E01315.2, exon 1 of 17)	545	Xetro.E01315.2	3.97	1.14	3.32	1.42
scaffold_5-684	scaffold_5	98437147	98437502	Intergenic	5088	Xetro.E01368.1	3.27	5.98	4.84	1.36
scaffold_5-685	scaffold_5	57660316	57660671	Intergenic	-41517	Xetro.E00764.1	4.54	4.78	5.94	1.5
scaffold_5-686	scaffold_5	69808668	69809023	promoter-TSS (Xetro.E00919.1)	-15	Xetro.E00919.1	3.6	5.27	3.58	1.4
scaffold_5-687	scaffold_5	20340906	20341261	Intergenic	-2031	Xetro.E00306.1	3.39	1.68	3.48	1.42
scaffold_5-688	scaffold_5	8219582	8219937	TTS (Xetro.E00122.1)	7441	Xetro.E00122.1	3.7	3.26	4.65	1.07
scaffold_5-689	scaffold_5	74625039	74625394	intron (Xetro.E01000.1, intron 10 of 12)	5936	Xetro.E00999.1	3.08	3.8	3.13	0.94
scaffold_5-69	scaffold_5	107186069	107186424	exon (Xetro.E01490.1, exon 2 of 2)	224	Xetro.E01488.1	7.66	81.29	3	1.58
scaffold_5-690	scaffold_5	11117387	11117742	promoter-TSS (Xetro.E00190.1)	-275	Xetro.E00190.2	3.84	6.96	3.46	1.36
scaffold_5-691	scaffold_5	13802997	13803352	Intergenic	-45508	Xetro.E00223.1	3.15	2.61	3.97	1.36
scaffold_5-692	scaffold_5	89231466	89231821	promoter-TSS (Xetro.E01251.5)	1	Xetro.E01251.2	3.5	2.99	4.33	1.38
scaffold_5-693	scaffold_5	77833561	77833916	intron (Xetro.E01057.3, intron 1 of 10)	708	Xetro.E01057.1	3.77	2.72	6.44	1.3
scaffold_5-694	scaffold_5	72834539	72834894	promoter-TSS (Xetro.E00965.2)	91	Xetro.E00965.1	3.77	1.68	3.08	1.35
scaffold_5-695	scaffold_5	48123623	48123978	Intergenic	-44336	Xetro.E00631.1	3.2	1.47	3.17	1.29
scaffold_5-696	scaffold_5	34300769	34301124	promoter-TSS (Xetro.E00471.1)	69	Xetro.E00471.1	4.04	2.34	2.9	1.29
scaffold_5-697	scaffold_5	64644937	64645292	exon (Xetro.E00851.1, exon 1 of 7)	114	Xetro.E00851.1	3.68	1.41	5.25	1.37
scaffold_5-698	scaffold_5	47614017	47614372	intron (Xetro.E00626.1, intron 1 of 4)	327	Xetro.E00626.1	3.95	1.74	5.86	1.4
scaffold_5-699	scaffold_5	29085099	29085454	promoter-TSS (Xetro.E00408.2)	4	Xetro.E00408.3	3.44	0.98	3.6	1.41
scaffold_5-7	scaffold_5	60732734	60733089	Intergenic	20623	Xetro.E00811.1	7.59	5	5.24	1.4
scaffold_5-70	scaffold_5	74117009	74117364	promoter-TSS (Xetro.E00990.1)	-108	Xetro.E00990.1	5.74	3.53	2.2	1.27
scaffold_5-700	scaffold_5	94108687	94109042	intron (Xetro.E01315.2, intron 13 of 16)	-63735	Xetro.E01316.1	3.07	1.63	2.24	1.16
scaffold_5-701	scaffold_5	116986060	116986415	Intergenic	9867	Xetro.E01603.1	6.73	5.33	3.45	1.68
scaffold_5-702	scaffold_5	30743112	30743467	Intergenic	11005	Xetro.E00422.1	3.2	20.05	4.64	1.37
scaffold_5-703	scaffold_5	11778253	11778608	exon (Xetro.E00203.1, exon 1 of 2)	1007	Xetro.E00203.1	4.24	7.93	3.65	1.5
scaffold_5-704	scaffold_5	31478487	31478842	exon (Xetro.E00429.1, exon 1 of 1)	1082	Xetro.E00429.1	5.18	11.09	5.2	1.6
scaffold_5-705	scaffold_5	86665875	86666230	Intergenic	45805	Xetro.E01186.1	3.02	0.76	4.15	1.34
scaffold_5-706	scaffold_5	10537766	10538121	promoter-TSS (Xetro.E00179.1)	-90	Xetro.E00179.1	3.64	1.52	5.83	1.3
scaffold_5-707	scaffold_5	90189762	90190117	Intergenic	-5275	Xetro.E01268.1	3.26	2.06	6.47	1.08
scaffold_5-708	scaffold_5	90591815	90592170	promoter-TSS (Xetro.E01272.3)	9	Xetro.E01272.1	3.68	4.02	2.15	1.18
scaffold_5-709	scaffold_5	31478436	31478791	exon (Xetro.E00429.1, exon 1 of 1)	1031	Xetro.E00429.1	5.25	11.03	5.32	1.59
scaffold_5-71	scaffold_5	121980825	121981180	intron (Xetro.E01704.1, intron 1 of 1)	1980	Xetro.E01704.1	5.85	10.05	2.9	1.53
scaffold_5-710	scaffold_5	11870003	11870358	exon (Xetro.E00205.2, exon 1 of 28)	121	Xetro.E00205.6	3.46	2.99	3.35	1.41
scaffold_5-711	scaffold_5	81673037	81673392	Intergenic	-5728	Xetro.E01120.1	3.85	5.05	3.51	1.29
scaffold_5-712	scaffold_5	57542815	57543170	promoter-TSS (Xetro.E00763.1)	-18	Xetro.E00763.1	3.61	6.41	2.88	1.39
scaffold_5-713	scaffold_5	72060784	72061139	exon (Xetro.E00956.1, exon 8 of 8)	7383	Xetro.E00956.2	3.17	49.02	1.8	1.24
scaffold_5-714	scaffold_5	22834023	22834378	promoter-TSS (Xetro.E00336.1)	53	Xetro.E00336.1	3.48	7.44	3.42	1.5
scaffold_5-715	scaffold_5	91376518	91376873	promoter-TSS (Xetro.E01283.1)	22	Xetro.E01283.1	3.95	1.25	3.8	1.47
scaffold_5-716	scaffold_5	58515264	58515619	Intergenic	88622	Xetro.E00777.1	2.33	1.25	1.6	0.51
scaffold_5-717	scaffold_5	2329412	2329767	exon (Xetro.E00027.2, exon 1 of 2)	1397	Xetro.E00027.1	4.38	54.83	1.86	1.36
scaffold_5-7177	scaffold_5	40816191	40816546	exon (Xetro.E00555.1, exon 7 of 13)	11676	Xetro.E00555.1	1.09	0.33	1.41	0.51
scaffold_5-718	scaffold_5	63542873	63543228	Intergenic	-96512	Xetro.E00839.1	3.33	2.72	4.88	1.04
scaffold_5-719	scaffold_5	64305629	64305984	Intergenic	-172670	Xetro.E00846.1	3.85	2.93	5.2	1.57
scaffold_5-72	scaffold_5	25237022	25237377	intron (Xetro.E00359.1, intron 1 of 7)	1019	Xetro.E00359.1	6.03	49.45	2.37	1.25
scaffold_5-720	scaffold_5	98838995	98839350	promoter-TSS (Xetro.E01376.3)	-6	Xetro.E01375.1	4.1	5.87	3.1	1.2
scaffold_5-721	scaffold_5	91422076	91422431	promoter-TSS (Xetro.E01284.1)	53	Xetro.E01284.1	3.79	6.63	2.85	1.32
scaffold_5-722	scaffold_5	63984963	63985318	promoter-TSS (Xetro.E00843.1)	-131	Xetro.E00843.1	4.17	6.03	3.2	1.48
scaffold_5-723	scaffold_5	4496382	4496737	promoter-TSS (Xetro.E00070.1)	-13	Xetro.E00070.1	3.59	4.95	5.31	1.5
scaffold_5-724	scaffold_5	55824354	55824709	intron (Xetro.E00740.3, intron 1 of 10)	1894	Xetro.E00740.2	5.43	4.08	6.57	1.57
scaffold_5-725	scaffold_5	47500271	47500626	promoter-TSS (Xetro.E00625.3)	-58	Xetro.E00625.1	3.23	2.01	3.36	1.29
scaffold_5-726	scaffold_5	103250659	103251014	Intergenic	-49500	Xetro.E01441.1	3.64	2.72	3.62	1.35
scaffold_5-727	scaffold_5	9861640	9861995	intron (Xetro.E00154.1, intron 1 of 14)	15052	Xetro.E00154.1	2.96	2.34	2.35	1.11
scaffold_5-728	scaffold_5	117371770	117372125	promoter-TSS (Xetro.E01613.1)	-3	Xetro.E01613.1	3.36	5.22	3.8	1.44
scaffold_5-729	scaffold_5	103107966	103108321	promoter-TSS (Xetro.E01439.1)	77	Xetro.E01439.1	3.63	0.98	4.5	1.46
scaffold_5-730	scaffold_5	117854443	117854798	Intergenic	-6278	Xetro.E01623.1	2.63	1.96	3.54	0.79
scaffold_5-731	scaffold_5	46717235	46717590	Intergenic	-2256	Xetro.E00616.1	3.16	1.47	2.8	1.26
scaffold_5-732	scaffold_5	68598965	68599320	intron (Xetro.E00900.1, intron 5 of 8)	69512	Xetro.E00900.1	3.24	6.19	2.89	1.07
scaffold_5-733	scaffold_5	36918860	36919215	Intergenic	149877	Xetro.E00496.3	4.18	1.85	5.67	1.37
scaffold_5-734	scaffold_5	85364990	85365345	exon (Xetro.E01170.1, exon 1 of 33)	183	Xetro.E01170.1	3.25	1.68	2.5	1.11
scaffold_5-735	scaffold_5	53290378	53290733	intron (Xetro.E00717.1, intron 1 of 14)	2846	Xetro.E00717.1	3.88	20.7	4.78	1.28
scaffold_5-736	scaffold_5	88571956	88572311	promoter-TSS (Xetro.E01232.2)	-36	Xetro.E01232.2	3.55	3.8	3.34	1.56
scaffold_5-737	scaffold_5	118070477	118070832	Intergenic	6426	Xetro.N01631.1	3.23	3.86	4.05	0.95
scaffold_5-738	scaffold_5	52180861	52181216	Intergenic	-74704	Xetro.E00691.1	3.71	3.8	1.09	0.79
scaffold_5-739	scaffold_5	94041359	94041714	intron (Xetro.E01314.1, intron 3 of 3)	3894	Xetro.E01314.1	4.87	6.41	7.52	1.52
scaffold_5-74	scaffold_5	98446383	98446738	promoter-TSS (Xetro.E01369.1)	48	Xetro.E01369.1	5.93	30.16	3.93	1.85
scaffold_5-740	scaffold_5	10690690	10691045	intron (Xetro.E00181.3, intron 2 of 22)	3089	Xetro.E00181.2	3.45	39.78	3.39	1.32
scaffold_5-741	scaffold_5	88962517	88962872	promoter-TSS (Xetro.E01245.1)	-25	Xetro.E01245.1	3.74	4.56	3.69	1.59
scaffold_5-742	scaffold_5	109790467	109790822	intron (Xetro.E01519.1, intron 8 of 9)	-51548	Xetro.E01520.1	3.43	2.99	4.43	1.37
scaffold_5-743	scaffold_5	2319199	2319554	Intergenic	-2169	Xetro.E00025.1	3.53	3.42	5.74	1.37
scaffold_5-745	scaffold_5	2397037	2397392	Intergenic	69022	Xetro.E00027.1	4.59	3.86	4.65	1.13
scaffold_5-746	scaffold_5	40316305	40316660	promoter-TSS (Xetro.E00547.1)	240	Xetro.E00546.2	3.99	1.74	4.74	1.43
scaffold_5-747	scaffold_5	82006561	82006916	intron (Xetro.E01127.1, intron 1 of 27)	874	Xetro.E01127.1	4.6	6.09	5.42	1.64
scaffold_5-748	scaffold_5	102339193	102339548	promoter-TSS (Xetro.E01425.1)	6	Xetro.E01425.1	3.31	4.29	2.71	1.1
scaffold_5-749	scaffold_5	82006561	82006916	intron (Xetro.E01127.1, intron 1 of 27)	874	Xetro.E01127.1	4.59	6.09	5.42	1.64
scaffold_5-750	scaffold_5	12057793	12058148	Intergenic	-187669	Xetro.E00205.7	3.01	1.9	3.66	1.14
scaffold_5-751	scaffold_5	110795084	110795439	promoter-TSS (Xetro.E01524.1)	20	Xetro.E01524.1	3.33	3.75	2.62	1.4
scaffold_5-753	scaffold_5	599381	599736	Intergenic	-22089	Xetro.E00008.1	3.31	1.47	2.51	1.06
scaffold_5-7534	scaffold_5	36596719	36597074	Intergenic	-3268	Xetro.E00495.1	1.4	2.77	1.41	0.37
scaffold_5-754	scaffold_5	93372507	93372862	intron (Xetro.E01303.1, intron 1 of 78)	186	Xetro.E01303.2	4.27	7.44	2.93	1.3
scaffold_5-755	scaffold_5	31478005	31478360	exon (Xetro.E00429.1, exon 1 of 1)	600	Xetro.E00429.1	4.93	11.25	5.22	1.43
scaffold_5-756	scaffold_5	41096157	41096512	promoter-TSS (Xetro.E00557.1)	-299	Xetro.E00557.1	3.99	1.2	8.44	1.33
scaffold_5-759	scaffold_5	95676075	95676430	Intergenic	77815	Xetro.E01339.1	3.13	2.34	4.11	1.05
scaffold_5-760	scaffold_5	117959256	117959611	promoter-TSS (Xetro.E01626.1)	-583	Xetro.E01626.1	4.11	6.96	4.87	1.48
scaffold_5-761	scaffold_5	90651630	90651985	promoter-TSS (Xetro.E01273.1)	63	Xetro.E01273.2	3.68	8.97	1.51	1.41
scaffold_5-762	scaffold_5	73327797	73328152	intron (Xetro.E00971.1, intron 4 of 10)	3921	Xetro.E00971.1	3.41	12.72	6.13	1.49
scaffold_5-763	scaffold_5	104528506	104528861	promoter-TSS (Xetro.E01460.1)	-66	Xetro.E01460.1	3.44	2.06	3.72	1.44
scaffold_5-766	scaffold_5	95548558	95548913	Intergenic	-7997	Xetro.E01338.1	3.37	1.41	5.16	1.26
scaffold_5-767	scaffold_5	53841080	53841435	promoter-TSS (Xetro.E00724.3)	-143	Xetro.E00724.1	4.01	4.46	3.11	1.4
scaffold_5-768	scaffold_5	93518111	93518466	promoter-TSS (Xetro.E01306.4)	90	Xetro.E01306.3	4.03	7.88	2.91	1.3
scaffold_5-769	scaffold_5	47587000	47587355	intron (Xetro.E00626.1, intron 2 of 4)	-4295	Xetro.E00626.2	4.79	7.61	6.4	1.56
scaffold_5-77	scaffold_5	45593645	45594000	promoter-TSS (Xetro.E00601.1)	90	Xetro.E00601.1	6.36	2.93	7.17	1.63
scaffold_5-770	scaffold_5	6299440	6299795	Intergenic	-7862	Xetro.E00093.1	2.69	1.52	2.41	1.13
scaffold_5-772	scaffold_5	110031452	110031807	Intergenic	189437	Xetro.E01520.1	2.83	1.9	3.68	1.2
scaffold_5-773	scaffold_5	83220894	83221249	promoter-TSS (Xetro.E01143.1)	-26	Xetro.E01141.1	3.92	2.77	2.54	1.33
scaffold_5-774	scaffold_5	117920898	117921253	Intergenic	-3846	Xetro.E01624.1	2.94	2.66	3.86	1.06
scaffold_5-775	scaffold_5	72088140	72088495	Intergenic	-3490	Xetro.E00957.1	3.33	3.15	4.98	1.03
scaffold_5-777	scaffold_5	107240238	107240593	Intergenic	-33044	Xetro.E01491.1	4.53	2.93	6.21	1.16
scaffold_5-778	scaffold_5	48436532	48436887	Intergenic	-17366	Xetro.E00637.1	3.22	1.79	2.68	1.05
scaffold_5-779	scaffold_5	30594779	30595134	Intergenic	15018	Xetro.E00420.1	3.12	1.58	7.56	1.43
scaffold_5-780	scaffold_5	107238265	107238620	Intergenic	-35017	Xetro.E01491.1	4.15	1.85	2.59	0.59
scaffold_5-781	scaffold_5	96024667	96025022	promoter-TSS (Xetro.E01341.1)	41	Xetro.E01341.1	3.25	5.76	2.35	1.13
scaffold_5-782	scaffold_5	98888216	98888571	promoter-TSS (Xetro.E01377.1)	-10	Xetro.E01377.1	3.29	2.5	2.68	1.23
scaffold_5-783	scaffold_5	70638204	70638559	promoter-TSS (Xetro.E00941.2)	-566	Xetro.E00941.2	4.43	5.65	2.82	1.55
scaffold_5-785	scaffold_5	8769630	8769985	intron (Xetro.E00134.1, intron 1 of 4)	145	Xetro.E00134.1	5.41	7.23	3.68	1.48
scaffold_5-786	scaffold_5	54813611	54813966	Intergenic	-64085	Xetro.E00731.1	3.22	2.55	1.75	0.94
scaffold_5-787	scaffold_5	22939328	22939683	promoter-TSS (Xetro.E00340.1)	-66	Xetro.E00340.1	3.2	1.3	3.47	1.16
scaffold_5-788	scaffold_5	85577966	85578321	promoter-TSS (Xetro.E01172.1)	-68	Xetro.E01172.2	3.35	1.2	3.26	1.57
scaffold_5-789	scaffold_5	98838448	98838803	promoter-TSS (Xetro.E01376.3)	-140	Xetro.E01375.3	3.67	2.17	3.29	1.25
scaffold_5-79	scaffold_5	109795077	109795432	intron (Xetro.E01519.1, intron 8 of 9)	-46938	Xetro.E01520.1	5.61	4.35	6.03	1.56
scaffold_5-790	scaffold_5	63946009	63946364	promoter-TSS (Xetro.E00842.3)	122	Xetro.E00842.1	2.67	2.61	2.38	1.06
scaffold_5-791	scaffold_5	48313641	48313996	promoter-TSS (Xetro.E00633.2)	-6	Xetro.E00633.2	2.79	6.3	1.77	0.96
scaffold_5-792	scaffold_5	98417647	98418002	Intergenic	-14412	Xetro.E01368.1	2.79	3.8	1.64	1.06
scaffold_5-793	scaffold_5	4295649	4296004	intron (Xetro.E00069.1, intron 3 of 3)	54174	Xetro.E00069.1	3.07	2.55	4.35	1.27
scaffold_5-795	scaffold_5	103103412	103103767	intron (Xetro.E01439.4, intron 1 of 40)	2958	Xetro.E01439.4	3.1	1.47	3.98	1.09
scaffold_5-796	scaffold_5	107184347	107184702	intron (Xetro.E01488.1, intron 1 of 8)	1946	Xetro.E01488.1	3.82	86.24	2.66	1.51
scaffold_5-7967	scaffold_5	48751082	48751437	intron (Xetro.E00643.1, intron 1 of 6)	9932	Xetro.E00643.1	1.35	0.54	1.38	0.88
scaffold_5-797	scaffold_5	89001035	89001390	Intergenic	-2102	Xetro.E01247.1	3.63	2.93	4.23	1.22
scaffold_5-798	scaffold_5	51800807	51801162	Intergenic	-236466	Xetro.E00690.3	2.67	1.47	3.25	1
scaffold_5-8	scaffold_5	10974304	10974659	promoter-TSS (Xetro.E00187.1)	-143	Xetro.E00187.1	8.2	22.93	3.18	1.84
scaffold_5-800	scaffold_5	26001097	26001452	intron (Xetro.E00375.3, intron 1 of 8)	1725	Xetro.E00375.3	3.31	3.91	4.34	1.21
scaffold_5-801	scaffold_5	11419796	11420151	Intergenic	-49296	Xetro.E00195.1	2.86	2.72	2.14	1.3
scaffold_5-803	scaffold_5	8342107	8342462	exon (Xetro.E00126.1, exon 1 of 1)	827	Xetro.E00126.1	3.94	13.1	3.01	1.4
scaffold_5-804	scaffold_5	35078855	35079210	Intergenic	18867	Xetro.E00476.1	3.12	1.68	4.74	0.92
scaffold_5-805	scaffold_5	60431230	60431585	Intergenic	-19588	Xetro.E00807.1	4.2	2.17	3.18	1.52
scaffold_5-806	scaffold_5	98434824	98435179	TTS (Xetro.E01368.1)	2765	Xetro.E01368.1	3.31	8.31	4.92	1.44
scaffold_5-807	scaffold_5	10089315	10089670	promoter-TSS (Xetro.E00161.2)	17	Xetro.E00161.1	3.27	2.55	3.51	1.44
scaffold_5-808	scaffold_5	2271807	2272162	Intergenic	45223	Xetro.E00025.1	3.54	2.23	4.39	1.41
scaffold_5-81	scaffold_5	27997516	27997871	Intergenic	50971	Xetro.E00398.1	6.3	5.81	3.86	1.34
scaffold_5-810	scaffold_5	60431576	60431931	Intergenic	-19934	Xetro.E00807.1	4.12	1.85	3.62	1.43
scaffold_5-811	scaffold_5	118188452	118188807	Intergenic	-2230	Xetro.E01636.2	3.44	5.98	3.05	1.41
scaffold_5-812	scaffold_5	15218592	15218947	intron (Xetro.E00229.1, intron 22 of 23)	22621	Xetro.E00229.2	3.14	1.41	3.46	1.04
scaffold_5-813	scaffold_5	68904362	68904717	exon (Xetro.E00905.1, exon 1 of 2)	1502	Xetro.E00905.1	4.58	11.79	2.97	1.42
scaffold_5-814	scaffold_5	102147733	102148088	promoter-TSS (Xetro.E01421.1)	41	Xetro.E01420.4	3.97	2.45	2.73	1.36
scaffold_5-815	scaffold_5	93505818	93506173	promoter-TSS (Xetro.E01305.1)	-85	Xetro.E01305.2	3.8	4.73	3.83	1.39
scaffold_5-816	scaffold_5	22828075	22828430	promoter-TSS (Xetro.E00335.1)	71	Xetro.E00335.1	3.59	11.68	3.77	1.77
scaffold_5-817	scaffold_5	64154342	64154697	Intergenic	-21383	Xetro.E00846.1	3.35	1.79	4.03	1.07
scaffold_5-8176	scaffold_5	48318071	48318426	Intergenic	-4436	Xetro.E00633.2	1.04	0.49	1	0.37
scaffold_5-818	scaffold_5	66411514	66411869	Intergenic	-14163	Xetro.E00879.1	3.59	1.63	3.92	1.44
scaffold_5-819	scaffold_5	82601091	82601446	Intergenic	50016	Xetro.E01137.2	3.64	2.55	3.74	1.39
scaffold_5-82	scaffold_5	65049958	65050313	intron (Xetro.E00860.2, intron 2 of 13)	3724	Xetro.E00860.1	5.64	3.59	4.7	1.04
scaffold_5-820	scaffold_5	94977929	94978284	intron (Xetro.E01334.1, intron 1 of 8)	8533	Xetro.E01334.1	3.79	2.99	4.4	1.03
scaffold_5-821	scaffold_5	93505815	93506170	promoter-TSS (Xetro.E01305.1)	-82	Xetro.E01305.2	3.81	4.73	3.82	1.39
scaffold_5-823	scaffold_5	3710937	3711292	promoter-TSS (Xetro.E00054.2)	3	Xetro.E00054.2	3.15	1.36	3.36	1.34
scaffold_5-824	scaffold_5	97158199	97158554	Intergenic	-16314	Xetro.E01360.1	2.99	1.14	1.41	0.89
scaffold_5-825	scaffold_5	34187225	34187580	promoter-TSS (Xetro.E00466.1)	-95	Xetro.E00466.1	3.01	2.01	3.71	1.04
scaffold_5-826	scaffold_5	75395551	75395906	intron (Xetro.E01012.2, intron 1 of 16)	757	Xetro.E01012.1	3.48	1.96	5.84	1.28
scaffold_5-827	scaffold_5	29659751	29660106	promoter-TSS (Xetro.E00411.1)	-6	Xetro.E00411.1	3.56	1.79	4.32	1.35
scaffold_5-828	scaffold_5	87713883	87714238	promoter-TSS (Xetro.E01210.1)	-31	Xetro.E01210.3	3.27	2.83	4.35	1.35
scaffold_5-829	scaffold_5	109835990	109836345	Intergenic	-6025	Xetro.E01520.1	3.17	3.31	5.45	1.33
scaffold_5-830	scaffold_5	2280585	2280940	Intergenic	36445	Xetro.E00025.1	3.66	1.09	5.38	1.42
scaffold_5-831	scaffold_5	93733804	93734159	Intergenic	42558	Xetro.E01310.1	3.34	1.96	4.44	1.38
scaffold_5-832	scaffold_5	11306342	11306697	Intergenic	-2440	Xetro.E00193.1	3.69	4.4	2.95	1.38
scaffold_5-834	scaffold_5	2320948	2321303	Intergenic	-3918	Xetro.E00025.1	3.49	3.15	5.94	1.37
scaffold_5-836	scaffold_5	6291819	6292174	promoter-TSS (Xetro.E00093.1)	-241	Xetro.E00093.1	2.99	1.96	3.35	1.18
scaffold_5-837	scaffold_5	8765965	8766320	intron (Xetro.E00134.1, intron 1 of 4)	3810	Xetro.E00134.1	4.86	60.54	3	1.79
scaffold_5-839	scaffold_5	83406794	83407149	promoter-TSS (Xetro.E01145.1)	-27	Xetro.E01145.1	3.13	2.06	2.85	1.24
scaffold_5-84	scaffold_5	23155746	23156101	promoter-TSS (Xetro.E00343.1)	-71	Xetro.E00343.1	5.22	4.84	2.65	1.27
scaffold_5-841	scaffold_5	73340517	73340872	promoter-TSS (Xetro.E00971.2)	-587	Xetro.E00971.2	3.57	2.12	6.98	1.55
scaffold_5-842	scaffold_5	67696608	67696963	Intergenic	17793	Xetro.E00896.1	4.36	3.31	3.46	0.86
scaffold_5-844	scaffold_5	16347828	16348183	Intergenic	-6828	Xetro.E00249.1	3.06	2.77	4.33	1.03
scaffold_5-845	scaffold_5	94575311	94575666	exon (Xetro.E01325.1, exon 1 of 10)	256	Xetro.E01324.3	5.18	7.77	2.67	1.68
scaffold_5-846	scaffold_5	49218611	49218966	intron (Xetro.E00650.1, intron 1 of 3)	7462	Xetro.E00650.1	2.96	1.9	3.89	1.23
scaffold_5-848	scaffold_5	60431576	60431931	Intergenic	-19934	Xetro.E00807.1	4.12	1.85	3.62	1.43
scaffold_5-85	scaffold_5	107204393	107204748	Intergenic	-16697	Xetro.E01490.1	6.02	5.05	5.68	1.36
scaffold_5-850	scaffold_5	113091675	113092030	Intergenic	-19890	Xetro.E01552.1	3.17	2.66	2.97	1.13
scaffold_5-851	scaffold_5	117229681	117230036	promoter-TSS (Xetro.E01609.5)	-97	Xetro.E01609.5	3.06	12.66	7.59	1.22
scaffold_5-854	scaffold_5	102021850	102022205	promoter-TSS (Xetro.E01417.1)	-123	Xetro.E01417.1	3.97	0.82	3.47	1.47
scaffold_5-855	scaffold_5	9608522	9608877	intron (Xetro.E00150.3, intron 1 of 6)	171	Xetro.E00150.3	3.17	4.78	3.4	1.52
scaffold_5-856	scaffold_5	20895118	20895473	promoter-TSS (Xetro.E00317.1)	-279	Xetro.E00317.1	3.3	1.63	2.97	1.39
scaffold_5-857	scaffold_5	36610121	36610476	Intergenic	10134	Xetro.E00495.1	3.25	1.2	6.29	1.24
scaffold_5-858	scaffold_5	70297947	70298302	exon (Xetro.E00931.1, exon 1 of 7)	112	Xetro.E00931.1	3.65	4.4	2.99	1.27
scaffold_5-859	scaffold_5	74803452	74803807	promoter-TSS (Xetro.E01004.1)	-22	Xetro.E01003.1	2.85	1.58	2.1	1.27
scaffold_5-86	scaffold_5	16214882	16215237	Intergenic	-2316	Xetro.E00246.1	6.2	8.15	4.65	1.13
scaffold_5-862	scaffold_5	73526062	73526417	promoter-TSS (Xetro.E00973.1)	-4	Xetro.E00973.2	3.21	2.45	3.01	1.46
scaffold_5-863	scaffold_5	67021182	67021537	intron (Xetro.E00889.2, intron 2 of 7)	8897	Xetro.E00889.1	2.82	1.3	2.49	0.68
scaffold_5-864	scaffold_5	19886673	19887028	exon (Xetro.E00297.1, exon 5 of 5)	7116	Xetro.E00297.1	3.83	0.92	6.58	1.43
scaffold_5-865	scaffold_5	117995131	117995486	promoter-TSS (Xetro.E01629.4)	47	Xetro.E01629.2	3.54	3.53	4.84	1.66
scaffold_5-866	scaffold_5	7478810	7479165	Intergenic	-15438	Xetro.E00104.1	4.34	3.97	4.39	1.5
scaffold_5-868	scaffold_5	91331722	91332077	promoter-TSS (Xetro.E01282.1)	66	Xetro.E01282.1	3.77	3.37	5.98	1.49
scaffold_5-869	scaffold_5	54241258	54241613	exon (Xetro.E00728.1, exon 1 of 13)	697	Xetro.E00728.2	4.86	3.04	4.86	1.34
scaffold_5-87	scaffold_5	55826372	55826727	promoter-TSS (Xetro.E00740.1)	51	Xetro.E00740.4	5.95	35.92	7.07	1.68
scaffold_5-870	scaffold_5	38102068	38102423	promoter-TSS (Xetro.E00513.1)	41	Xetro.E00513.1	2.61	0.71	3.46	1.02
scaffold_5-871	scaffold_5	30727459	30727814	Intergenic	-4648	Xetro.E00422.1	3.42	5.54	2.19	1.22
scaffold_5-872	scaffold_5	48649083	48649438	TTS (Xetro.E00642.1)	11819	Xetro.E00641.1	3.23	2.93	3.06	1.15
scaffold_5-873	scaffold_5	113122147	113122502	Intergenic	-3027	Xetro.E01553.1	3.13	1.2	4.64	0.99
scaffold_5-874	scaffold_5	95680095	95680450	Intergenic	73795	Xetro.E01339.1	4.15	2.17	6.34	1.44
scaffold_5-875	scaffold_5	79664361	79664716	intron (Xetro.E01089.1, intron 1 of 13)	2236	Xetro.E01089.3	3.33	69.01	1.78	1.17
scaffold_5-876	scaffold_5	88579098	88579453	promoter-TSS (Xetro.E01233.1)	36	Xetro.E01233.1	3.13	1.9	4.07	1.44
scaffold_5-877	scaffold_5	31478832	31479187	exon (Xetro.E00429.1, exon 1 of 1)	1427	Xetro.E00429.1	4.67	9.24	5.79	1.58
scaffold_5-878	scaffold_5	411608	411963	exon (Xetro.E00004.2, exon 1 of 43)	135	Xetro.E00004.1	3.15	2.28	2.54	1.23
scaffold_5-879	scaffold_5	35969313	35969668	promoter-TSS (Xetro.E00484.1)	53	Xetro.E00484.3	2.96	2.23	2.35	0.94
scaffold_5-882	scaffold_5	53729412	53729767	promoter-TSS (Xetro.E00721.1)	-42	Xetro.E00721.1	3.46	4.02	3.41	1.33
scaffold_5-883	scaffold_5	21700466	21700821	promoter-TSS (Xetro.E00325.1)	-40	Xetro.E00325.1	2.81	1.3	4.7	1.17
scaffold_5-885	scaffold_5	8358221	8358576	promoter-TSS (Xetro.E00128.1)	11	Xetro.E00128.1	3.82	6.52	3.66	1.59
scaffold_5-886	scaffold_5	108830052	108830407	Intergenic	-97973	Xetro.E01507.1	2.95	1.09	2.68	1.34
scaffold_5-888	scaffold_5	10499539	10499894	Intergenic	-3932	Xetro.E00178.4	3.23	8.53	6	1.45
scaffold_5-889	scaffold_5	30240212	30240567	Intergenic	-5011	Xetro.E00414.1	3.02	2.39	4.41	1.22
scaffold_5-89	scaffold_5	73332924	73333279	intron (Xetro.E00971.2, intron 1 of 10)	-1206	Xetro.E00971.1	5.74	4.24	6.6	1.62
scaffold_5-890	scaffold_5	87972016	87972371	promoter-TSS (Xetro.E01219.1)	86	Xetro.E01219.1	2.69	3.75	3.58	1.25
scaffold_5-891	scaffold_5	89232734	89233089	intron (Xetro.E01251.1, intron 2 of 24)	1269	Xetro.E01251.2	2.93	0.82	3.78	1.27
scaffold_5-892	scaffold_5	4202862	4203217	intron (Xetro.E00068.1, intron 10 of 23)	33226	Xetro.E00068.1	3.05	1.68	2.14	1
scaffold_5-893	scaffold_5	36216995	36217350	promoter-TSS (Xetro.E00489.1)	-651	Xetro.E00489.1	2.89	0.65	5.73	1.19
scaffold_5-896	scaffold_5	54720920	54721275	Intergenic	113413	Xetro.E00729.1	2.81	2.01	2.43	0.98
scaffold_5-8966	scaffold_5	66070279	66070634	Intergenic	7106	Xetro.E00875.1	1.13	8.37	0.62	0.63
scaffold_5-897	scaffold_5	66502106	66502461	Intergenic	40018	Xetro.E00881.1	3.21	7.66	2.8	1.35
scaffold_5-898	scaffold_5	103497065	103497420	Intergenic	-8305	Xetro.E01446.1	3.2	5.76	4.26	1.24
scaffold_5-899	scaffold_5	72068540	72068895	Intergenic	15139	Xetro.E00956.2	3.2	2.01	3.75	1.26
scaffold_5-9	scaffold_5	118063243	118063598	Intergenic	-5367	Xetro.E01630.1	6.87	5.76	3.47	1.26
scaffold_5-90	scaffold_5	25642499	25642854	promoter-TSS (Xetro.E00367.3)	-60	Xetro.E00367.2	5.57	7.01	2.99	1.55
scaffold_5-900	scaffold_5	101398443	101398798	Intergenic	127440	Xetro.E01404.1	3.06	1.96	3.59	1.06
scaffold_5-901	scaffold_5	87615058	87615413	promoter-TSS (Xetro.E01204.2)	4	Xetro.E01204.2	3.27	2.28	3.58	1.39
scaffold_5-902	scaffold_5	38890497	38890852	promoter-TSS (Xetro.E00521.1)	-5	Xetro.E00520.1	4.67	6.3	2.36	1.53
scaffold_5-903	scaffold_5	50954317	50954672	intron (Xetro.E00683.1, intron 1 of 3)	3356	Xetro.E00683.1	3.13	2.12	4.2	0.96
scaffold_5-904	scaffold_5	97663532	97663887	Intergenic	-24271	Xetro.E01363.1	2.78	1.47	3.36	0.86
scaffold_5-905	scaffold_5	53840487	53840842	promoter-TSS (Xetro.E00724.3)	-80	Xetro.E00724.3	3.99	4.73	3.08	1.41
scaffold_5-906	scaffold_5	39975710	39976065	promoter-TSS (Xetro.E00540.2)	-928	Xetro.E00540.2	3.87	2.17	4.18	1.66
scaffold_5-91	scaffold_5	72054593	72054948	exon (Xetro.E00956.1, exon 1 of 8)	1192	Xetro.E00956.2	6.49	26.46	4.34	1.36
scaffold_5-910	scaffold_5	115992742	115993097	promoter-TSS (Xetro.E01585.3)	-39	Xetro.E01585.2	3.23	0.65	3.19	1.51
scaffold_5-912	scaffold_5	86322228	86322583	intron (Xetro.E01185.1, intron 2 of 3)	19629	Xetro.E01185.1	3.27	1.74	4.44	1.25
scaffold_5-913	scaffold_5	80138531	80138886	promoter-TSS (Xetro.E01100.1)	-159	Xetro.E01100.1	3.26	0.71	2.79	1.19
scaffold_5-914	scaffold_5	108642412	108642767	Intergenic	-9737	Xetro.E01506.2	2.91	1.3	4.12	1.15
scaffold_5-915	scaffold_5	39186715	39187070	promoter-TSS (Xetro.E00533.1)	83	Xetro.E00533.1	3.62	4.24	3.52	1.51
scaffold_5-916	scaffold_5	85322234	85322589	promoter-TSS (Xetro.E01169.1)	-3	Xetro.E01169.1	3.14	2.93	3.36	1.23
scaffold_5-917	scaffold_5	87352310	87352665	exon (Xetro.E01199.1, exon 1 of 15)	248	Xetro.E01199.1	3.48	1.68	3.99	1.46
scaffold_5-918	scaffold_5	91266318	91266673	Intergenic	65470	Xetro.E01282.1	2.57	1.36	2.43	0.94
scaffold_5-919	scaffold_5	11538056	11538411	intron (Xetro.E00196.1, intron 3 of 29)	14685	Xetro.E00196.1	2.87	1.3	4.47	1.01
scaffold_5-92	scaffold_5	41418445	41418800	promoter-TSS (Xetro.E00561.2)	27	Xetro.E00561.3	6.98	23.86	2.66	1.64
scaffold_5-920	scaffold_5	22334802	22335157	Intergenic	51661	Xetro.E00328.1	2.82	1.09	3.59	1.13
scaffold_5-921	scaffold_5	31442215	31442570	Intergenic	-35190	Xetro.E00429.1	2.34	2.23	1.66	0.63
scaffold_5-923	scaffold_5	88437216	88437571	intron (Xetro.E01228.1, intron 1 of 1)	1689	Xetro.E01228.1	3.15	5.38	3.78	1.27
scaffold_5-924	scaffold_5	16529955	16530310	Intergenic	-20491	Xetro.E00257.2	3.61	1.3	5.94	1.27
scaffold_5-925	scaffold_5	97536542	97536897	Intergenic	-151261	Xetro.E01363.1	2.94	1.68	2.97	0.92
scaffold_5-926	scaffold_5	52360708	52361063	intron (Xetro.E00692.2, intron 2 of 12)	2247	Xetro.E00692.4	2.9	1.58	3.46	1.08
scaffold_5-927	scaffold_5	108098724	108099079	Intergenic	62422	Xetro.E01502.1	2.89	3.04	5.51	0.99
scaffold_5-928	scaffold_5	79679629	79679984	TTS (Xetro.E01089.1)	3023	Xetro.E01090.1	4.04	109.28	1.15	1.1
scaffold_5-929	scaffold_5	25837333	25837688	promoter-TSS (Xetro.E00372.1)	-61	Xetro.E00372.1	3.91	1.58	4.26	1.42
scaffold_5-93	scaffold_5	11388344	11388699	Intergenic	-80748	Xetro.E00195.1	5.08	4.02	5.14	1.25
scaffold_5-930	scaffold_5	69157365	69157720	promoter-TSS (Xetro.E00909.1)	-9	Xetro.E00909.1	2.85	1.14	3.58	1.3
scaffold_5-931	scaffold_5	10269352	10269707	Intergenic	-1721	Xetro.E00167.1	3.21	1.36	4.62	1.35
scaffold_5-932	scaffold_5	109793156	109793511	intron (Xetro.E01519.1, intron 8 of 9)	-48859	Xetro.E01520.1	3.47	4.67	5.71	1.51
scaffold_5-934	scaffold_5	11027420	11027775	Intergenic	43877	Xetro.E00189.1	3.43	1.79	4.74	1.29
scaffold_5-935	scaffold_5	28014421	28014776	Intergenic	34066	Xetro.E00398.1	3.15	2.23	6.71	1.34
scaffold_5-937	scaffold_5	58232952	58233307	promoter-TSS (Xetro.E00773.1)	19	Xetro.E00773.1	3.01	1.3	3.07	1.2
scaffold_5-938	scaffold_5	90719541	90719896	promoter-TSS (Xetro.E01274.1)	-75	Xetro.E01274.1	3.32	1.68	7.02	1.53
scaffold_5-939	scaffold_5	35378154	35378509	promoter-TSS (Xetro.E00478.1)	-79	Xetro.E00478.1	2.87	1.52	2.58	1.08
scaffold_5-94	scaffold_5	82465311	82465666	promoter-TSS (Xetro.E01134.4)	28	Xetro.E01135.1	5.7	0.82	3.4	1.58
scaffold_5-940	scaffold_5	82202761	82203116	Intergenic	-9842	Xetro.E01129.1	2.92	1.96	5.31	1.19
scaffold_5-941	scaffold_5	31343052	31343407	promoter-TSS (Xetro.E00428.1)	-33	Xetro.E00428.1	3.22	1.36	4.87	1.53
scaffold_5-942	scaffold_5	48169756	48170111	TTS (Xetro.E00632.1)	1471	Xetro.E00632.1	3.33	13.26	4.76	1.38
scaffold_5-943	scaffold_5	79659982	79660337	exon (Xetro.E01088.1, exon 2 of 8)	1776	Xetro.E01088.1	3.75	6.52	4.98	1.29
scaffold_5-944	scaffold_5	14933358	14933713	Intergenic	-82573	Xetro.E00228.1	2.7	1.41	1.52	0.72
scaffold_5-945	scaffold_5	81929403	81929758	intron (Xetro.E01125.1, intron 1 of 17)	11423	Xetro.E01125.1	3.02	2.12	2.76	1.38
scaffold_5-946	scaffold_5	31478832	31479187	exon (Xetro.E00429.1, exon 1 of 1)	1427	Xetro.E00429.1	4.67	9.24	5.79	1.58
scaffold_5-947	scaffold_5	10697601	10697956	Intergenic	-3452	Xetro.E00181.1	2.83	2.17	3.05	1.08
scaffold_5-948	scaffold_5	94232216	94232571	promoter-TSS (Xetro.E01318.2)	2	Xetro.E01318.2	3.35	3.86	4.01	1.45
scaffold_5-95	scaffold_5	72057171	72057526	exon (Xetro.E00956.1, exon 2 of 8)	3770	Xetro.E00956.2	5.51	47.39	4.99	1.35
scaffold_5-950	scaffold_5	118445113	118445468	intron (Xetro.E01642.2, intron 1 of 7)	-1473	Xetro.E01642.1	2.52	3.42	2.15	0.7
scaffold_5-951	scaffold_5	64306511	64306866	Intergenic	-173552	Xetro.E00846.1	3.39	1.03	3.93	1.31
scaffold_5-952	scaffold_5	7342964	7343319	promoter-TSS (Xetro.E00100.1)	-40	Xetro.E00100.1	2.69	2.12	4.61	1.24
scaffold_5-953	scaffold_5	31545848	31546203	Intergenic	-16869	Xetro.E00430.3	2.65	1.25	2.27	0.91
scaffold_5-959	scaffold_5	107244173	107244528	Intergenic	-29109	Xetro.E01491.1	3.55	5.05	4.62	0.91
scaffold_5-96	scaffold_5	109858318	109858673	Intergenic	16303	Xetro.E01520.1	5.4	4.73	5.15	1.25
scaffold_5-960	scaffold_5	110017959	110018314	Intergenic	175944	Xetro.E01520.1	3.12	1.9	2.99	1.11
scaffold_5-961	scaffold_5	25837333	25837688	promoter-TSS (Xetro.E00372.1)	-61	Xetro.E00372.1	3.91	1.58	4.26	1.42
scaffold_5-962	scaffold_5	60489402	60489757	exon (Xetro.E00808.1, exon 2 of 14)	688	Xetro.E00808.1	3.38	5.54	3.12	1.39
scaffold_5-963	scaffold_5	65901204	65901559	Intergenic	-8412	Xetro.E00871.1	2.98	4.24	2.3	0.95
scaffold_5-9636	scaffold_5	84602937	84603292	Intergenic	-130998	Xetro.E01154.1	1.11	0.27	1.03	0.69
scaffold_5-964	scaffold_5	108317762	108318117	promoter-TSS (Xetro.E01504.1)	-60	Xetro.E01504.1	3.29	4.18	3.52	1.06
scaffold_5-965	scaffold_5	97640291	97640646	Intergenic	-47512	Xetro.E01363.1	2.62	1.25	3.37	0.99
scaffold_5-966	scaffold_5	100339500	100339855	promoter-TSS (Xetro.E01394.2)	-33	Xetro.E01394.1	3	1.09	3.08	1.3
scaffold_5-967	scaffold_5	49750688	49751043	promoter-TSS (Xetro.E00659.7)	47	Xetro.E00659.4	3.23	2.06	3.78	1.3
scaffold_5-968	scaffold_5	60275919	60276274	exon (Xetro.E00803.1, exon 1 of 5)	463	Xetro.E00803.2	3.92	3.53	4.51	1.47
scaffold_5-969	scaffold_5	50866244	50866599	Intergenic	52942	Xetro.E00681.5	3.3	1.68	5.49	1.37
scaffold_5-97	scaffold_5	88439102	88439457	promoter-TSS (Xetro.E01228.1)	-197	Xetro.E01228.1	5.12	5.92	2.62	1.28
scaffold_5-970	scaffold_5	65178497	65178852	promoter-TSS (Xetro.E00863.2)	-134	Xetro.E00863.1	2.98	1.2	2.95	1.23
scaffold_5-971	scaffold_5	60358859	60359214	exon (Xetro.E00805.1, exon 2 of 3)	730	Xetro.E00805.1	3.67	2.77	4.3	1.51
scaffold_5-974	scaffold_5	85436712	85437067	Intergenic	-32743	Xetro.E01171.1	3.14	2.5	2.25	1.1
scaffold_5-975	scaffold_5	4144546	4144901	promoter-TSS (Xetro.E00066.1)	-56	Xetro.E00066.1	3.26	1.58	6.27	1.56
scaffold_5-976	scaffold_5	85052703	85053058	promoter-TSS (Xetro.E01158.1)	18	Xetro.E01158.1	3.58	1.58	3.29	1.18
scaffold_5-978	scaffold_5	88764610	88764965	promoter-TSS (Xetro.E01238.1)	-156	Xetro.E01238.1	3.05	2.23	3.66	0.92
scaffold_5-979	scaffold_5	94885001	94885356	Intergenic	-7755	Xetro.E01330.1	2.8	2.23	2.36	1.01
scaffold_5-98	scaffold_5	28006512	28006867	Intergenic	41975	Xetro.E00398.1	5.98	5.16	5.73	1.29
scaffold_5-981	scaffold_5	89674194	89674549	Intergenic	-113915	Xetro.E01262.1	4.13	2.61	5.1	1.37
scaffold_5-982	scaffold_5	93521446	93521801	promoter-TSS (Xetro.E01307.1)	-54	Xetro.E01307.1	2.76	1.09	3.88	1.32
scaffold_5-983	scaffold_5	26251547	26251902	Intergenic	-42934	Xetro.E00382.1	3.01	2.28	5.42	1.37
scaffold_5-985	scaffold_5	73839811	73840166	Intergenic	-24009	Xetro.E00984.1	3.88	1.47	4.8	1.03
scaffold_5-986	scaffold_5	72008395	72008750	intron (Xetro.E00954.1, intron 3 of 3)	11979	Xetro.E00954.1	2.97	3.15	3.49	1.17
scaffold_5-988	scaffold_5	81715318	81715673	Intergenic	18486	Xetro.E01121.1	2.85	1.79	3.08	1.09
scaffold_5-989	scaffold_5	67645065	67645420	promoter-TSS (Xetro.E00894.3)	-100	Xetro.E00894.3	3.41	1.14	3.28	1.28
scaffold_5-9895	scaffold_5	83031689	83032044	Intergenic	-103776	Xetro.E01140.1	1.16	0.54	0.73	0.74
scaffold_5-99	scaffold_5	52038871	52039226	intron (Xetro.E00690.4, intron 1 of 1)	1436	Xetro.E00690.4	6.07	47.87	1.58	1.64
scaffold_5-990	scaffold_5	80055838	80056193	promoter-TSS (Xetro.E01097.5)	100	Xetro.E01097.3	3.76	9.51	2.27	1.43
scaffold_5-993	scaffold_5	117861160	117861515	intron (Xetro.E01623.2, intron 1 of 8)	439	Xetro.E01623.2	5.31	12.55	3.53	1.16
scaffold_5-995	scaffold_5	2301354	2301709	Intergenic	15676	Xetro.E00025.1	3.09	2.45	6.19	1.15
scaffold_5-997	scaffold_5	35644874	35645229	Intergenic	-48113	Xetro.E00480.1	2.86	1.03	2.54	0.94
scaffold_5-998	scaffold_5	16535579	16535934	Intergenic	-26115	Xetro.E00257.2	3.08	0.92	5.21	1.33
scaffold_5-999	scaffold_5	118208641	118208996	promoter-TSS (Xetro.E01637.1)	50	Xetro.E01637.1	3.06	6.63	2.9	1.05
scaffold_50-1	scaffold_50	487024	487379	promoter-TSS (Xetro.K00861.1)	-82	Xetro.K00861.1	3.69	4.67	2.85	1.45
scaffold_5014-1	scaffold_5014	283	638	promoter-TSS (Xetro.K04453.1)	-108	Xetro.K04453.1	2.68	0.87	2.61	0.91
scaffold_502-1	scaffold_502	19209	19564	Intergenic	29975	Xetro.K02896.1	4.27	3.37	3.18	1.41
scaffold_506-1	scaffold_506	3370	3725	exon (Xetro.K02901.1, exon 1 of 10)	429	Xetro.K02901.1	5.03	9.13	2.97	1.61
scaffold_506-2	scaffold_506	3370	3725	exon (Xetro.K02901.1, exon 1 of 10)	429	Xetro.K02901.1	5.03	9.13	2.97	1.61
scaffold_506-3	scaffold_506	2957	3312	promoter-TSS (Xetro.K02901.1)	16	Xetro.K02901.1	4.38	5.76	3.39	1.49
scaffold_5067-1	scaffold_5067	17	372	NA	NA	NA	3.07	1.25	2.54	1.17
scaffold_508-2	scaffold_508	21359	21714	promoter-TSS (Xetro.K02907.1)	12	Xetro.K02907.1	5.07	1.63	4.39	1.4
scaffold_508-4	scaffold_508	37011	37366	intron (Xetro.K02908.1, intron 2 of 2)	1019	Xetro.K02908.1	2.15	4.78	3.37	0.89
scaffold_51-2	scaffold_51	331900	332255	Intergenic	7336	Xetro.K00870.1	2.56	1.79	3.69	0.86
scaffold_51-5	scaffold_51	446202	446557	intron (Xetro.K00872.1, intron 2 of 18)	6021	Xetro.K00872.1	1.97	0.38	2.12	0.84
scaffold_5114-1	scaffold_5114	2264	2619	NA	NA	NA	3.51	2.01	3.36	0.92
scaffold_513-3	scaffold_513	27636	27991	promoter-TSS (Xetro.K02916.1)	-118	Xetro.K02916.1	4.74	6.74	2.71	1.4
scaffold_514-1	scaffold_514	30292	30647	Intergenic	-17723	Xetro.K02920.1	3.84	2.66	3.06	1.53
scaffold_5152-1	scaffold_5152	2916	3271	promoter-TSS (Xetro.K04477.1)	-37	Xetro.K04477.1	3.51	11.19	2.19	1.11
scaffold_5152-2	scaffold_5152	2308	2663	intron (Xetro.K04477.1, intron 1 of 1)	571	Xetro.K04477.1	3.2	9.94	3.39	1
scaffold_5174-1	scaffold_5174	301	656	NA	NA	NA	3.4	3.04	2.72	1.27
scaffold_52-1	scaffold_52	523347	523702	NA	NA	NA	6.3	15.43	2.99	1.66
scaffold_52-2	scaffold_52	169602	169957	NA	NA	NA	5.03	3.53	4.2	1.16
scaffold_52-3	scaffold_52	526253	526608	NA	NA	NA	5.54	10.54	4.79	1.51
scaffold_52-4	scaffold_52	525395	525750	NA	NA	NA	4.03	9.35	4.7	1.35
scaffold_52-5	scaffold_52	524754	525109	NA	NA	NA	4.44	15.43	4.1	1.43
scaffold_52-7	scaffold_52	254701	255056	NA	NA	NA	1.8	1.74	1.83	0.96
scaffold_52-8	scaffold_52	98312	98667	NA	NA	NA	2.05	0.98	3.54	0.97
scaffold_5200-1	scaffold_5200	1432	1787	promoter-TSS (Xetro.K04482.1)	-810	Xetro.K04482.1	2.37	2.66	1.04	0.6
scaffold_525-1	scaffold_525	47354	47709	intron (Xetro.K02926.1, intron 4 of 5)	-3800	Xetro.K02928.1	1.68	1.14	0.96	0.48
scaffold_525-3	scaffold_525	47354	47709	intron (Xetro.K02926.1, intron 4 of 5)	-3800	Xetro.K02928.1	1.68	1.14	0.96	0.48
scaffold_527-1	scaffold_527	4373	4728	promoter-TSS (Xetro.K02930.1)	-134	Xetro.K02930.1	3.52	3.26	3.48	1.3
scaffold_528-1	scaffold_528	24969	25324	promoter-TSS (Xetro.K02937.2)	-58	Xetro.K02937.1	2.83	4.24	2.65	1.15
scaffold_528-4	scaffold_528	7013	7368	promoter-TSS (Xetro.K02936.1)	-615	Xetro.K02936.1	2.36	4.73	2.66	0.88
scaffold_529-1	scaffold_529	18771	19126	intron (Xetro.K02940.1, intron 1 of 6)	1217	Xetro.K02940.1	4.78	7.01	2.09	1.24
scaffold_529-2	scaffold_529	42581	42936	promoter-TSS (Xetro.K02942.2)	-38	Xetro.K02942.2	4.16	10.92	2.04	1.38
scaffold_529-4	scaffold_529	19625	19980	intron (Xetro.K02940.1, intron 1 of 6)	363	Xetro.K02940.1	2.45	5.05	2.84	0.85
scaffold_529-6	scaffold_529	40895	41250	intron (Xetro.K02942.1, intron 2 of 5)	1648	Xetro.K02942.1	1.54	1.25	1.73	0.55
scaffold_529-7	scaffold_529	46668	47023	intron (Xetro.K02943.1, intron 1 of 2)	1730	Xetro.K02943.1	1.89	8.53	1.89	1.02
scaffold_5298-1	scaffold_5298	978	1333	NA	NA	NA	6.81	8.26	2.13	1.46
scaffold_5298-2	scaffold_5298	0	342	NA	NA	NA	1.28	4.29	1.85	0.48
scaffold_5298-3	scaffold_5298	2885	3240	NA	NA	NA	2	0.87	3.46	0.89
scaffold_53-1	scaffold_53	73520	73875	promoter-TSS (Xetro.K00880.1)	-244	Xetro.K00880.1	8.5	26.08	1.56	1.11
scaffold_53-20	scaffold_53	501754	502109	Intergenic	-12502	Xetro.K00897.1	1.66	0.65	2.55	1
scaffold_53-22	scaffold_53	62965	63320	intron (Xetro.K00880.1, intron 7 of 13)	10311	Xetro.K00880.1	2.71	47	1.56	1.16
scaffold_53-3	scaffold_53	139852	140207	Intergenic	-1369	Xetro.K00885.1	5.39	3.37	3.18	1.25
scaffold_53-34	scaffold_53	53232	53587	Intergenic	20044	Xetro.K00880.1	2.38	23.91	1.09	1.11
scaffold_53-5	scaffold_53	125823	126178	intron (Xetro.K00884.1, intron 2 of 9)	4154	Xetro.K00884.1	3.56	3.48	6.25	1.16
scaffold_53-6	scaffold_53	76250	76605	Intergenic	-2974	Xetro.K00880.1	5.22	5.11	6.6	1.29
scaffold_53-8	scaffold_53	67685	68040	intron (Xetro.K00880.1, intron 2 of 13)	5591	Xetro.K00880.1	3.77	42.39	5.13	1.06
scaffold_535-1	scaffold_535	31771	32126	exon (Xetro.K02949.1, exon 1 of 10)	127	Xetro.K02949.1	2.8	3.75	2.5	0.99
scaffold_537-1	scaffold_537	52619	52974	Intergenic	-7188	Xetro.K02957.1	3.4	4.67	2.25	1.22
scaffold_54-10	scaffold_54	347393	347748	intron (Xetro.K00911.1, intron 1 of 2)	7497	Xetro.K00911.1	3.22	10.6	3.66	1.39
scaffold_54-12	scaffold_54	289066	289421	promoter-TSS (Xetro.K00907.6)	152	Xetro.K00907.5	3.06	2.99	3.91	1.17
scaffold_54-14	scaffold_54	309045	309400	intron (Xetro.K00907.2, intron 2 of 13)	9741	Xetro.K00907.2	3.18	1.79	6.84	1.22
scaffold_54-15	scaffold_54	363719	364074	promoter-TSS (Xetro.K00912.2)	26	Xetro.K00912.2	2.64	4.95	2.47	1.15
scaffold_54-18	scaffold_54	307054	307409	intron (Xetro.K00907.2, intron 2 of 13)	11732	Xetro.K00907.2	2.9	1.85	4.64	1.18
scaffold_54-2	scaffold_54	100303	100658	promoter-TSS (Xetro.K00901.2)	-155	Xetro.K00901.7	5.93	2.93	3.86	1.47
scaffold_54-21	scaffold_54	53116	53471	promoter-TSS (Xetro.K00899.2)	-68	Xetro.K00899.1	2.65	1.68	3.59	1.03
scaffold_54-23	scaffold_54	307647	308002	intron (Xetro.K00907.2, intron 2 of 13)	11139	Xetro.K00907.2	2.78	0.87	4.28	1.3
scaffold_54-3	scaffold_54	206642	206997	promoter-TSS (Xetro.K00905.1)	-17	Xetro.K00905.1	4.22	5.54	4.18	1.53
scaffold_54-4	scaffold_54	318859	319214	promoter-TSS (Xetro.K00907.2)	20	Xetro.K00909.1	3.63	2.01	3.18	1.51
scaffold_54-6	scaffold_54	148940	149295	promoter-TSS (Xetro.K00904.1)	-142	Xetro.K00904.5	3.42	1.74	2.47	1.17
scaffold_54-9	scaffold_54	182434	182789	Intergenic	-24225	Xetro.K00905.1	3.11	2.5	4.44	1.36
scaffold_546-1	scaffold_546	2315	2670	promoter-TSS (Xetro.K02969.1)	-46	Xetro.K02969.1	4.82	9.29	1.2	1.12
scaffold_546-2	scaffold_546	2682	3037	promoter-TSS (Xetro.K02969.1)	-413	Xetro.K02969.1	5.54	10.98	2.43	1.71
scaffold_547-1	scaffold_547	33022	33377	Intergenic	-3427	Xetro.K02977.1	5.32	2.39	3.22	1.45
scaffold_547-2	scaffold_547	28724	29079	Intergenic	-1487	Xetro.K02976.2	3.33	18.69	2.96	1.26
scaffold_547-4	scaffold_547	29167	29522	Intergenic	-1930	Xetro.K02976.2	3.01	8.1	2.77	1.28
scaffold_55-1	scaffold_55	122295	122650	Intergenic	-62094	Xetro.K00915.1	3.22	2.28	4.35	1.14
scaffold_5535-1	scaffold_5535	3313	3668	NA	NA	NA	3.02	3.53	3.57	1.51
scaffold_5550-1	scaffold_5550	1217	1572	NA	NA	NA	4.58	1.25	3.99	1.68
scaffold_5560-1	scaffold_5560	1309	1664	NA	NA	NA	2.35	8.42	1.23	0.47
scaffold_557-1	scaffold_557	13954	14309	promoter-TSS (Xetro.K02987.1)	-85	Xetro.K02987.1	4.62	4.18	2.49	1.33
scaffold_558-1	scaffold_558	30146	30501	Intergenic	28218	Xetro.K02990.1	2.88	1.47	5.42	1.09
scaffold_558-14	scaffold_558	30795	31150	Intergenic	28867	Xetro.K02990.1	1.93	0.87	3.26	0.66
scaffold_558-2	scaffold_558	32120	32475	Intergenic	30192	Xetro.K02990.1	2.51	1.3	3.43	0.9
scaffold_558-3	scaffold_558	32120	32475	Intergenic	30192	Xetro.K02990.1	2.51	1.3	3.43	0.9
scaffold_558-7	scaffold_558	32910	33265	Intergenic	30982	Xetro.K02990.1	2.4	0.87	3.52	0.8
scaffold_558-9	scaffold_558	34520	34875	Intergenic	32592	Xetro.K02990.1	2.05	0.43	3.51	0.63
scaffold_561-1	scaffold_561	25738	26093	Intergenic	-2552	Xetro.K02994.1	2.66	1.36	3.86	1.09
scaffold_561-2	scaffold_561	23167	23522	promoter-TSS (Xetro.K02994.1)	19	Xetro.K02994.1	1.91	0.92	4.87	0.72
scaffold_561-4	scaffold_561	18450	18805	intron (Xetro.K02994.1, intron 1 of 3)	4736	Xetro.K02994.1	1.41	0.43	2.36	0.64
scaffold_564-1	scaffold_564	21395	21750	promoter-TSS (Xetro.K03001.1)	-21	Xetro.K03001.2	3.1	1.85	1.7	0.96
scaffold_5648-1	scaffold_5648	566	921	Intergenic	3557	Xetro.K04532.1	2.88	1.68	2.66	1.08
scaffold_5694-1	scaffold_5694	459	814	Intergenic	-1349	Xetro.K04537.1	4.72	7.55	2.15	1.44
scaffold_57-1	scaffold_57	263599	263954	Intergenic	-66957	Xetro.K00931.1	1.74	0.98	2.72	0.73
scaffold_57-2	scaffold_57	128091	128446	Intergenic	68551	Xetro.K00931.1	1.72	0.54	3.18	0.91
scaffold_573-1	scaffold_573	43424	43779	promoter-TSS (Xetro.K03014.2)	-117	Xetro.K03014.1	3.46	10.65	3.94	1.08
scaffold_576-1	scaffold_576	34100	34455	promoter-TSS (Xetro.K03021.1)	-523	Xetro.K03021.1	5.25	15.22	2.18	1.57
scaffold_576-2	scaffold_576	9550	9905	promoter-TSS (Xetro.K03019.1)	-254	Xetro.K03019.1	3.31	1.2	2.04	1.14
scaffold_576-3	scaffold_576	34577	34932	promoter-TSS (Xetro.K03021.1)	-46	Xetro.K03021.1	4.58	16.79	1.8	1.42
scaffold_5800-1	scaffold_5800	1284	1639	NA	NA	NA	1.77	1.3	1.87	0.43
scaffold_581-1	scaffold_581	55180	55535	promoter-TSS (Xetro.K03032.6)	53	Xetro.K03032.1	3.29	8.48	2.29	1.14
scaffold_582-1	scaffold_582	33759	34114	Intergenic	-5161	Xetro.K03037.1	2.95	8.37	4.67	0.98
scaffold_5878-1	scaffold_5878	1171	1526	NA	NA	NA	4.36	4.84	3.31	1.63
scaffold_5986-1	scaffold_5986	555	910	NA	NA	NA	4.16	4.78	3.2	1.56
scaffold_599-2	scaffold_599	21509	21864	promoter-TSS (Xetro.K03065.1)	34	Xetro.K03065.1	3.39	14.51	2.24	1.16
scaffold_5b-1	scaffold_5b	1634265	1634620	promoter-TSS (Xetro.K05143.1)	-54	Xetro.K05143.1	7.35	10.98	2.16	1.6
scaffold_5b-10	scaffold_5b	1609386	1609741	promoter-TSS (Xetro.K05141.2)	23	Xetro.K05141.5	4.3	19.35	2.88	1.39
scaffold_5b-11	scaffold_5b	222281	222636	exon (Xetro.K05110.1, exon 1 of 1)	117	Xetro.K05110.1	4.89	15.6	1.72	1.31
scaffold_5b-12	scaffold_5b	6300676	6301031	Intergenic	18177	Xetro.K05256.1	4.1	2.34	3.87	1.28
scaffold_5b-14	scaffold_5b	6269951	6270306	exon (Xetro.K05254.1, exon 2 of 2)	1089	Xetro.K05255.1	4.26	11.19	1.87	1.04
scaffold_5b-16	scaffold_5b	1540949	1541304	intron (Xetro.K05138.1, intron 1 of 5)	6889	Xetro.K05138.1	3.72	28.15	2.79	1.24
scaffold_5b-17	scaffold_5b	7383470	7383825	Intergenic	-45390	Xetro.K05294.1	3.67	12.55	2.77	1.17
scaffold_5b-18	scaffold_5b	215393	215748	Intergenic	-6771	Xetro.K05110.1	3.49	1.25	3.63	1.33
scaffold_5b-19	scaffold_5b	7211145	7211500	promoter-TSS (Xetro.K05290.2)	-649	Xetro.K05290.2	3.73	8.1	2.88	1.27
scaffold_5b-194	scaffold_5b	5041606	5041961	Intergenic	-61155	Xetro.K05221.1	1.24	0.71	1.25	0.56
scaffold_5b-2	scaffold_5b	1745396	1745751	promoter-TSS (Xetro.K05147.1)	-94	Xetro.K05147.1	5.79	8.53	2.22	1.52
scaffold_5b-20	scaffold_5b	1562195	1562550	Intergenic	-5640	Xetro.K05139.1	3.28	13.91	3.6	1.24
scaffold_5b-21	scaffold_5b	4230334	4230689	promoter-TSS (Xetro.K05205.1)	-38	Xetro.K05205.1	3.96	5	2.65	1.36
scaffold_5b-23	scaffold_5b	161419	161774	Intergenic	-8595	Xetro.K05108.1	2.59	0.6	2.18	0.99
scaffold_5b-24	scaffold_5b	1271517	1271872	promoter-TSS (Xetro.K05134.1)	-7	Xetro.K05134.1	2.99	3.75	2.29	1.12
scaffold_5b-25	scaffold_5b	999558	999913	promoter-TSS (Xetro.K05125.1)	-99	Xetro.K05125.1	2.76	1.09	3.1	1.08
scaffold_5b-26	scaffold_5b	1604817	1605172	intron (Xetro.K05141.4, intron 1 of 8)	4592	Xetro.K05141.5	2.74	4.62	3.42	0.96
scaffold_5b-27	scaffold_5b	4250506	4250861	intron (Xetro.K05206.1, intron 2 of 6)	19819	Xetro.K05206.1	2.47	2.99	3.41	0.92
scaffold_5b-28	scaffold_5b	1120274	1120629	promoter-TSS (Xetro.K05130.1)	27	Xetro.K05130.1	2.49	8.86	2.39	0.94
scaffold_5b-29	scaffold_5b	1538517	1538872	intron (Xetro.K05138.1, intron 1 of 5)	4457	Xetro.K05138.1	2.31	14.29	2.02	0.93
scaffold_5b-3	scaffold_5b	1533957	1534312	promoter-TSS (Xetro.K05138.1)	-103	Xetro.K05138.1	6.19	16.19	4.64	1.31
scaffold_5b-33	scaffold_5b	5455377	5455732	Intergenic	8460	Xetro.K05230.1	2.57	3.26	1.31	0.64
scaffold_5b-36	scaffold_5b	4255373	4255728	intron (Xetro.K05206.1, intron 2 of 6)	24686	Xetro.K05206.1	2.41	1.85	3.95	1.17
scaffold_5b-377	scaffold_5b	123786	124141	Intergenic	29038	Xetro.K05108.2	1.72	5.22	1.34	0.7
scaffold_5b-4	scaffold_5b	5962947	5963302	Intergenic	-30474	Xetro.K05252.1	5.66	3.97	2.6	1.47
scaffold_5b-40	scaffold_5b	453234	453589	intron (Xetro.K05116.1, intron 1 of 18)	249	Xetro.K05116.1	2.32	12.93	2.77	1.05
scaffold_5b-41	scaffold_5b	3159423	3159778	Intergenic	-2766	Xetro.K05169.1	2.03	0.65	1.45	0.62
scaffold_5b-44	scaffold_5b	221992	222347	promoter-TSS (Xetro.K05110.1)	-172	Xetro.K05110.1	4.48	10.05	2.64	1.25
scaffold_5b-49	scaffold_5b	2512525	2512880	promoter-TSS (Xetro.K05154.3)	-117	Xetro.K05154.3	2.11	1.3	4.51	1.14
scaffold_5b-5	scaffold_5b	1579625	1579980	promoter-TSS (Xetro.K05140.1)	-122	Xetro.K05140.1	4.22	1.14	1.8	1.2
scaffold_5b-52	scaffold_5b	2820257	2820612	promoter-TSS (Xetro.K05157.1)	-776	Xetro.K05157.1	1.55	0.6	2.37	0.65
scaffold_5b-57	scaffold_5b	2303158	2303513	Intergenic	-59605	Xetro.K05153.1	2.02	1.47	2.53	1.05
scaffold_5b-69	scaffold_5b	6281911	6282266	intron (Xetro.K05255.1, intron 4 of 9)	13049	Xetro.K05255.1	2.06	2.34	3.22	1.25
scaffold_5b-7	scaffold_5b	1288277	1288632	Intergenic	-10608	Xetro.K05135.1	4.4	1.25	2.39	1.1
scaffold_5b-72	scaffold_5b	2087639	2087994	Intergenic	122661	Xetro.K05152.1	1.72	0.43	2.36	0.9
scaffold_5b-75	scaffold_5b	24530	24885	exon (Xetro.K05105.1, exon 2 of 5)	711	Xetro.K05105.1	1.67	0.92	1.96	0.76
scaffold_5b-8	scaffold_5b	6268598	6268953	promoter-TSS (Xetro.K05255.1)	-264	Xetro.K05255.1	4.58	8.86	1.99	0.89
scaffold_5b-80	scaffold_5b	4201150	4201505	TTS (Xetro.K05205.1)	-7887	Xetro.K05204.3	1.68	0.82	2.35	0.77
scaffold_5b-9	scaffold_5b	4501927	4502282	exon (Xetro.K05212.1, exon 1 of 16)	252	Xetro.K05212.1	4.73	6.52	2.3	1.34
scaffold_5b-90	scaffold_5b	124159	124514	Intergenic	28665	Xetro.K05108.2	1.98	6.52	1.49	0.72
scaffold_6-1000	scaffold_6	25828062	25828417	promoter-TSS (Xetro.F00350.1)	10	Xetro.F00350.1	3.04	1.85	2.8	1.06
scaffold_6-1001	scaffold_6	19159078	19159433	exon (Xetro.F00239.3, exon 22 of 33)	26628	Xetro.F00239.3	3.13	2.39	2.44	1.11
scaffold_6-1003	scaffold_6	18550127	18550482	exon (Xetro.F00229.1, exon 9 of 12)	7441	Xetro.F00229.3	3.34	7.72	2.7	1.29
scaffold_6-1004	scaffold_6	84452238	84452593	Intergenic	-9862	Xetro.F01092.1	3.17	3.21	3.51	1.22
scaffold_6-1005	scaffold_6	52047146	52047501	promoter-TSS (Xetro.F00706.1)	-933	Xetro.F00706.1	3.63	6.3	3.75	1.25
scaffold_6-1006	scaffold_6	140584831	140585186	Intergenic	-10868	Xetro.F01903.2	3.14	2.06	3.49	1.31
scaffold_6-1007	scaffold_6	136322489	136322844	Intergenic	-5312	Xetro.F01803.1	4.21	26.84	2.51	0.66
scaffold_6-1009	scaffold_6	39708333	39708688	intron (Xetro.F00540.1, intron 1 of 1)	147	Xetro.F00540.1	4.08	2.23	5.2	1.4
scaffold_6-101	scaffold_6	124214109	124214464	promoter-TSS (Xetro.F01630.1)	-123	Xetro.F01630.1	5.94	15.16	3.02	1.13
scaffold_6-1011	scaffold_6	63891631	63891986	promoter-TSS (Xetro.F00868.1)	-40	Xetro.F00868.1	2.96	2.61	3.89	1.45
scaffold_6-1012	scaffold_6	125393714	125394069	exon (Xetro.F01634.12, exon 1 of 19)	258	Xetro.F01634.12	3.57	1.52	3.54	1.39
scaffold_6-1013	scaffold_6	20345925	20346280	Intergenic	26402	Xetro.F00260.2	3.52	2.23	3.72	1.17
scaffold_6-1014	scaffold_6	59771199	59771554	intron (Xetro.F00798.3, intron 1 of 6)	880	Xetro.F00798.2	4.04	11.85	3.8	1.37
scaffold_6-1015	scaffold_6	57340068	57340423	intron (Xetro.F00767.1, intron 1 of 21)	680	Xetro.F00767.1	4.84	28.31	1.78	1.4
scaffold_6-1016	scaffold_6	94884146	94884501	promoter-TSS (Xetro.F01235.2)	-38	Xetro.F01235.1	3.59	4.24	2.6	1.36
scaffold_6-1017	scaffold_6	57340068	57340423	intron (Xetro.F00767.1, intron 1 of 21)	680	Xetro.F00767.1	4.84	28.31	1.78	1.4
scaffold_6-1018	scaffold_6	74017860	74018215	Intergenic	81107	Xetro.F00949.1	3.14	4.13	3.63	1.42
scaffold_6-1019	scaffold_6	40949253	40949608	exon (Xetro.F00579.1, exon 1 of 10)	467	Xetro.F00579.1	4.13	1.14	5.46	1.49
scaffold_6-102	scaffold_6	111453881	111454236	promoter-TSS (Xetro.F01441.3)	-35	Xetro.F01441.3	6.44	9.29	7.05	1.71
scaffold_6-1020	scaffold_6	80424804	80425159	intron (Xetro.F01024.1, intron 6 of 20)	30601	Xetro.F01024.2	2.64	1.36	1.85	0.77
scaffold_6-1021	scaffold_6	100631219	100631574	promoter-TSS (Xetro.F01297.2)	338	Xetro.F01296.1	3.64	2.55	4.51	1.18
scaffold_6-1022	scaffold_6	111456030	111456385	Intergenic	-2184	Xetro.F01441.3	2.89	0.87	4.92	1.25
scaffold_6-1024	scaffold_6	104107437	104107792	Intergenic	-45060	Xetro.F01346.3	2.9	1.63	4.59	1.07
scaffold_6-1026	scaffold_6	76718376	76718731	Intergenic	-292262	Xetro.F00978.1	3.36	2.34	3.71	1.05
scaffold_6-1028	scaffold_6	46691194	46691549	Intergenic	74078	Xetro.F00654.4	2.85	1.14	3.45	1.15
scaffold_6-1029	scaffold_6	52040502	52040857	TTS (Xetro.F00706.1)	5140	Xetro.F00706.2	4.66	111.78	2.36	1.26
scaffold_6-103	scaffold_6	127870903	127871258	promoter-TSS (Xetro.F01671.2)	55	Xetro.F01671.2	5.68	4.51	2.53	1.37
scaffold_6-1030	scaffold_6	62305582	62305937	promoter-TSS (Xetro.F00840.1)	-43	Xetro.F00840.1	3.13	1.58	2.87	1.23
scaffold_6-1031	scaffold_6	63058997	63059352	exon (Xetro.F00849.1, exon 1 of 1)	1190	Xetro.F00849.1	4.47	3.42	9.84	1.58
scaffold_6-1032	scaffold_6	33696098	33696453	exon (Xetro.F00455.1, exon 1 of 5)	148	Xetro.F00455.1	4.2	9.4	3.47	1.49
scaffold_6-1033	scaffold_6	22154283	22154638	exon (Xetro.F00292.2, exon 1 of 28)	398	Xetro.F00292.2	3.73	4.51	2.67	1.13
scaffold_6-1035	scaffold_6	76582666	76583021	Intergenic	-156552	Xetro.F00978.1	3.95	2.01	3.88	1.16
scaffold_6-1036	scaffold_6	97451148	97451503	exon (Xetro.F01268.2, exon 1 of 6)	834	Xetro.F01268.2	4.47	106.34	4.51	1.35
scaffold_6-1037	scaffold_6	75574116	75574471	exon (Xetro.F00969.1, exon 7 of 7)	17380	Xetro.F00968.2	3.6	1.85	1.89	1.09
scaffold_6-1038	scaffold_6	29590922	29591277	exon (Xetro.F00400.1, exon 2 of 8)	4263	Xetro.F00400.1	3.43	1.58	5.16	1.38
scaffold_6-1039	scaffold_6	54789101	54789456	Intergenic	-213527	Xetro.F00734.2	2.58	0.92	3.81	1.09
scaffold_6-104	scaffold_6	123984247	123984602	Intergenic	72608	Xetro.F01626.3	6.05	10.27	5.09	1.27
scaffold_6-1040	scaffold_6	52040502	52040857	TTS (Xetro.F00706.1)	5140	Xetro.F00706.2	4.66	111.72	2.36	1.26
scaffold_6-1042	scaffold_6	90530359	90530714	Intergenic	38576	Xetro.F01165.1	2.8	1.14	2.27	1.3
scaffold_6-1043	scaffold_6	103538871	103539226	exon (Xetro.F01340.1, exon 1 of 2)	140	Xetro.F01340.1	3.22	1.58	5.66	1.3
scaffold_6-1044	scaffold_6	8625930	8626285	Intergenic	14566	Xetro.F00117.2	3.25	3.91	2.26	0.73
scaffold_6-1045	scaffold_6	97441013	97441368	Intergenic	-9301	Xetro.F01268.1	3.57	5.71	5.57	1.32
scaffold_6-1046	scaffold_6	57158274	57158629	intron (Xetro.F00764.1, intron 1 of 3)	1231	Xetro.F00764.1	2.85	4.08	4.75	1.34
scaffold_6-1047	scaffold_6	129048423	129048778	TTS (Xetro.F01682.1)	852	Xetro.F01682.1	3.34	5.98	2.94	1.28
scaffold_6-1048	scaffold_6	60720159	60720514	intron (Xetro.F00815.1, intron 1 of 4)	2416	Xetro.F00815.1	3.4	0.82	6.98	1.21
scaffold_6-1049	scaffold_6	107601716	107602071	Intergenic	20770	Xetro.F01399.1	2.98	2.45	2.18	1.09
scaffold_6-105	scaffold_6	118297001	118297356	Intergenic	-10556	Xetro.F01551.1	5.57	5.6	5.71	1.49
scaffold_6-1050	scaffold_6	59763250	59763605	exon (Xetro.F00798.7, exon 2 of 7)	1805	Xetro.F00798.8	3.94	27.61	4.1	1.45
scaffold_6-1051	scaffold_6	34602730	34603085	Intergenic	-2061	Xetro.N00475.1	2.9	2.88	3.1	0.83
scaffold_6-1052	scaffold_6	136286646	136287001	exon (Xetro.F01800.1, exon 1 of 1)	852	Xetro.F01800.1	4.43	101.02	1.98	0.92
scaffold_6-1053	scaffold_6	52978227	52978582	Intergenic	-2313	Xetro.F00722.2	3.63	1.96	7.17	1.33
scaffold_6-1055	scaffold_6	34249713	34250068	intron (Xetro.F00469.1, intron 3 of 3)	33025	Xetro.F00469.1	2.95	1.25	2.89	1.06
scaffold_6-1056	scaffold_6	68280999	68281354	Intergenic	-16570	Xetro.F00896.1	3.08	2.01	3.31	0.77
scaffold_6-1057	scaffold_6	41433538	41433893	Intergenic	-24169	Xetro.F00587.1	3.07	3.64	5.33	1.27
scaffold_6-1058	scaffold_6	138882105	138882460	promoter-TSS (Xetro.F01872.1)	17	Xetro.F01872.1	3.31	7.99	2.68	1.34
scaffold_6-1059	scaffold_6	101588165	101588520	intron (Xetro.F01300.1, intron 2 of 4)	24690	Xetro.F01300.1	3.05	2.72	6.17	1.07
scaffold_6-106	scaffold_6	92443954	92444309	Intergenic	-50942	Xetro.F01190.3	6.53	5.65	3.48	1.3
scaffold_6-1060	scaffold_6	59744768	59745123	Intergenic	20287	Xetro.F00798.8	3.22	2.28	4.87	1.59
scaffold_6-1061	scaffold_6	136603254	136603609	Intergenic	-22854	Xetro.F01811.1	3.02	19.78	3.05	1.14
scaffold_6-1062	scaffold_6	52039487	52039842	exon (Xetro.F00704.1, exon 23 of 23)	6155	Xetro.F00706.2	4.21	105.53	3.16	1.22
scaffold_6-1064	scaffold_6	17112002	17112357	Intergenic	-26572	Xetro.F00212.1	2.63	0.98	1.98	0.93
scaffold_6-1065	scaffold_6	97451148	97451503	exon (Xetro.F01268.2, exon 1 of 6)	834	Xetro.F01268.2	4.47	106.13	4.51	1.35
scaffold_6-1066	scaffold_6	33747684	33748039	Intergenic	51734	Xetro.F00455.1	3.16	2.12	2.49	0.97
scaffold_6-10669	scaffold_6	104527062	104527417	intron (Xetro.F01350.1, intron 7 of 8)	11529	Xetro.F01350.1	1.22	0.27	0.76	0.69
scaffold_6-1067	scaffold_6	122560469	122560824	intron (Xetro.F01604.1, intron 1 of 16)	1721	Xetro.F01604.4	3.3	23.09	3.94	1.39
scaffold_6-1069	scaffold_6	136337722	136338077	Intergenic	-3110	Xetro.F01804.1	3.4	43.85	1.22	0.88
scaffold_6-107	scaffold_6	83325654	83326009	intron (Xetro.F01074.1, intron 13 of 15)	-39503	Xetro.F01075.1	5.03	3.04	5.33	1.07
scaffold_6-1070	scaffold_6	97360859	97361214	Intergenic	-89455	Xetro.F01268.1	2.97	1.79	2.8	1.03
scaffold_6-1071	scaffold_6	62422416	62422771	promoter-TSS (Xetro.F00843.2)	95	Xetro.F00843.2	3.11	0.92	3.34	1.48
scaffold_6-1072	scaffold_6	68604743	68605098	Intergenic	-11241	Xetro.F00900.1	2.92	4.73	2.87	1.07
scaffold_6-1073	scaffold_6	51131015	51131370	Intergenic	-7298	Xetro.F00692.2	4.48	9.24	2.37	1.47
scaffold_6-1074	scaffold_6	76849747	76850102	Intergenic	-327286	Xetro.F00979.1	3.27	1.74	7.05	1.28
scaffold_6-1075	scaffold_6	22154283	22154638	exon (Xetro.F00292.2, exon 1 of 28)	398	Xetro.F00292.2	3.73	4.51	2.66	1.13
scaffold_6-1076	scaffold_6	111549324	111549679	TTS (Xetro.F01443.1)	39004	Xetro.F01442.1	3.39	1.85	4.06	1.23
scaffold_6-1077	scaffold_6	105633606	105633961	intron (Xetro.F01374.1, intron 1 of 3)	807	Xetro.F01374.1	3.51	2.06	3.52	1.17
scaffold_6-1079	scaffold_6	132973213	132973568	intron (Xetro.F01721.1, intron 1 of 4)	2844	Xetro.F01721.1	3.32	27.44	7.53	1.36
scaffold_6-108	scaffold_6	52052382	52052737	Intergenic	-6169	Xetro.F00706.1	5.78	6.96	3.89	1.16
scaffold_6-1080	scaffold_6	21755682	21756037	intron (Xetro.F00278.1, intron 1 of 17)	4880	Xetro.F00278.1	2.99	1.47	4.67	1.36
scaffold_6-1081	scaffold_6	82016442	82016797	Intergenic	-44580	Xetro.F01053.2	3.5	0.98	3.58	1.36
scaffold_6-1082	scaffold_6	120790028	120790383	promoter-TSS (Xetro.F01585.1)	-135	Xetro.F01585.1	3.07	1.09	3.93	1.04
scaffold_6-1083	scaffold_6	115649272	115649627	promoter-TSS (Xetro.F01505.2)	239	Xetro.F01506.4	3.42	2.17	5.19	1.47
scaffold_6-1084	scaffold_6	136322859	136323214	Intergenic	-5682	Xetro.F01803.1	4.5	32.33	3.83	0.91
scaffold_6-1085	scaffold_6	64102625	64102980	exon (Xetro.F00872.1, exon 1 of 17)	1049	Xetro.F00872.1	4.25	7.01	4.52	1.46
scaffold_6-1086	scaffold_6	1980907	1981262	Intergenic	-5520	Xetro.F00053.1	2.31	0.98	1.54	0.52
scaffold_6-1088	scaffold_6	57584777	57585132	promoter-TSS (Xetro.F00772.1)	-187	Xetro.F00772.1	3.32	1.25	4.15	1.62
scaffold_6-109	scaffold_6	20034390	20034745	Intergenic	-3192	Xetro.F00256.1	5.8	7.44	4.69	1.32
scaffold_6-1091	scaffold_6	68091936	68092291	promoter-TSS (Xetro.F00893.3)	-11	Xetro.F00893.5	3.32	7.66	3.2	1.3
scaffold_6-1092	scaffold_6	26031021	26031376	intron (Xetro.F00355.1, intron 8 of 10)	25051	Xetro.F00355.1	3.32	4.24	7.64	1.27
scaffold_6-1093	scaffold_6	76885434	76885789	Intergenic	-291599	Xetro.F00979.1	3.49	1.41	4.64	0.96
scaffold_6-1094	scaffold_6	46972920	46973275	promoter-TSS (Xetro.F00657.3)	-550	Xetro.F00657.1	3.99	11.68	3.12	1.44
scaffold_6-1095	scaffold_6	8410163	8410518	promoter-TSS (Xetro.F00111.1)	-863	Xetro.F00111.1	3.04	4.46	3.24	1.08
scaffold_6-1097	scaffold_6	70499459	70499814	intron (Xetro.F00921.1, intron 3 of 17)	34948	Xetro.F00921.1	3.13	0.82	4.87	1.11
scaffold_6-1098	scaffold_6	37439536	37439891	Intergenic	-7276	Xetro.F00514.1	2.7	1.36	2.31	1.08
scaffold_6-1099	scaffold_6	24631575	24631930	promoter-TSS (Xetro.F00334.1)	-63	Xetro.F00334.2	3.74	4.18	2.09	1.43
scaffold_6-110	scaffold_6	121158913	121159268	Intergenic	-27413	Xetro.F01590.1	5.64	3.1	2.99	1.47
scaffold_6-1100	scaffold_6	104684076	104684431	intron (Xetro.F01354.1, intron 3 of 9)	10095	Xetro.F01354.1	2.7	1.47	2.68	0.78
scaffold_6-1101	scaffold_6	74774843	74775198	promoter-TSS (Xetro.F00962.1)	-78	Xetro.F00962.1	3.35	4.78	2.38	1.37
scaffold_6-1102	scaffold_6	61386492	61386847	Intergenic	-32795	Xetro.F00819.1	3.39	0.92	4.52	1.09
scaffold_6-1104	scaffold_6	20044766	20045121	Intergenic	-13568	Xetro.F00256.1	3.1	5	5.62	1.28
scaffold_6-1106	scaffold_6	136346815	136347170	exon (Xetro.F01805.1, exon 1 of 3)	199	Xetro.F01805.1	3.5	83.36	2.06	0.87
scaffold_6-1107	scaffold_6	83275423	83275778	intron (Xetro.F01074.1, intron 1 of 15)	25273	Xetro.F01074.1	3.05	0.98	4.97	1.02
scaffold_6-1108	scaffold_6	83569604	83569959	exon (Xetro.F01078.2, exon 1 of 8)	384	Xetro.F01078.1	3.23	1.09	4.16	1.44
scaffold_6-1109	scaffold_6	32670883	32671238	Intergenic	-39134	Xetro.F00439.1	3.43	2.61	6.95	1.2
scaffold_6-111	scaffold_6	57931307	57931662	Intergenic	-64995	Xetro.F00778.1	7.28	13.91	3.22	1.62
scaffold_6-1110	scaffold_6	96650876	96651231	intron (Xetro.F01263.1, intron 1 of 4)	7246	Xetro.F01263.1	3.02	3.64	4.04	1.2
scaffold_6-1111	scaffold_6	116364811	116365166	Intergenic	-6520	Xetro.F01519.1	2.88	1.79	2.19	1.03
scaffold_6-1112	scaffold_6	116842854	116843209	intron (Xetro.F01529.1, intron 1 of 10)	559	Xetro.F01529.1	3.82	3.86	4.61	1.33
scaffold_6-1113	scaffold_6	136347273	136347628	promoter-TSS (Xetro.F01805.1)	-259	Xetro.F01805.1	4.35	95.42	2.89	1.06
scaffold_6-1116	scaffold_6	108716371	108716726	Intergenic	-3598	Xetro.F01415.1	3.03	2.01	4.21	1
scaffold_6-1118	scaffold_6	102943735	102944090	Intergenic	-74540	Xetro.F01322.1	4.97	1.58	4.3	1.35
scaffold_6-1119	scaffold_6	25812688	25813043	promoter-TSS (Xetro.F00349.1)	-130	Xetro.F00349.1	2.88	2.39	4.79	1.35
scaffold_6-112	scaffold_6	109021183	109021538	promoter-TSS (Xetro.F01418.3)	-82	Xetro.F01418.1	6.87	37.39	3.75	1.59
scaffold_6-1120	scaffold_6	99118272	99118627	exon (Xetro.F01286.3, exon 1 of 5)	328	Xetro.F01286.1	5.1	8.1	4.35	1.69
scaffold_6-1121	scaffold_6	19281079	19281434	exon (Xetro.F00244.1, exon 27 of 28)	7176	Xetro.F00243.1	4.36	121.34	1.66	1.32
scaffold_6-1122	scaffold_6	52053210	52053565	Intergenic	-5465	Xetro.F00707.1	2.87	3.64	5.5	0.89
scaffold_6-1123	scaffold_6	20274293	20274648	intron (Xetro.F00259.1, intron 1 of 2)	2342	Xetro.F00259.1	3.27	1.47	5.24	1.42
scaffold_6-1127	scaffold_6	132975512	132975867	intron (Xetro.F01721.1, intron 1 of 4)	545	Xetro.F01721.1	3.96	38.04	3.06	1.37
scaffold_6-1128	scaffold_6	131679198	131679553	promoter-TSS (Xetro.F01699.1)	-29	Xetro.F01699.1	2.53	6.03	2.37	1.01
scaffold_6-1129	scaffold_6	120560496	120560851	Intergenic	-13969	Xetro.F01581.1	3.61	6.36	2.31	0.46
scaffold_6-113	scaffold_6	121141260	121141615	Intergenic	-23419	Xetro.F01588.1	6.03	2.93	5.8	1.39
scaffold_6-1132	scaffold_6	30236498	30236853	intron (Xetro.F00405.1, intron 5 of 39)	39702	Xetro.F00405.1	2.88	0.82	3.43	1.08
scaffold_6-1136	scaffold_6	62309747	62310102	Intergenic	-1741	Xetro.F00841.1	2.63	1.25	2.66	0.88
scaffold_6-1137	scaffold_6	108987103	108987458	intron (Xetro.F01418.2, intron 8 of 12)	33484	Xetro.F01418.5	3.78	11.9	5.05	1.18
scaffold_6-1139	scaffold_6	77936335	77936690	intron (Xetro.F00988.1, intron 2 of 9)	10286	Xetro.F00988.1	3.18	2.34	4.06	0.75
scaffold_6-11397	scaffold_6	29386829	29387184	promoter-TSS (Xetro.F00396.1)	-60	Xetro.F00396.1	4.36	1.25	1.98	1.18
scaffold_6-114	scaffold_6	64101764	64102119	exon (Xetro.F00872.1, exon 1 of 17)	188	Xetro.F00872.1	6.03	7.17	3.39	1.49
scaffold_6-1140	scaffold_6	80873568	80873923	intron (Xetro.F01031.3, intron 1 of 11)	675	Xetro.F01031.1	2.93	3.8	2.66	1.2
scaffold_6-1141	scaffold_6	83711851	83712206	Intergenic	-65132	Xetro.F01079.1	2.74	1.09	2.95	0.99
scaffold_6-1143	scaffold_6	98480018	98480373	Intergenic	-102450	Xetro.F01280.1	3.12	0.71	3.53	1.17
scaffold_6-1145	scaffold_6	37942235	37942590	intron (Xetro.F00521.1, intron 1 of 5)	488	Xetro.F00521.1	3.98	1.68	6.03	1.52
scaffold_6-1147	scaffold_6	19140003	19140358	Intergenic	-10041	Xetro.F00238.2	3.35	2.34	3.95	0.85
scaffold_6-1149	scaffold_6	63069125	63069480	Intergenic	6889	Xetro.F00850.1	3.78	0.76	8.08	1.62
scaffold_6-115	scaffold_6	58574429	58574784	intron (Xetro.F00785.1, intron 1 of 23)	8485	Xetro.F00785.1	5.23	5.81	4.63	1.33
scaffold_6-1150	scaffold_6	118272122	118272477	promoter-TSS (Xetro.F01550.1)	35	Xetro.F01550.1	3.89	7.39	5.22	1.34
scaffold_6-1151	scaffold_6	84401217	84401572	intron (Xetro.F01092.1, intron 11 of 13)	-35223	Xetro.F01091.1	3.25	4.95	5.07	1.3
scaffold_6-1153	scaffold_6	136324566	136324921	Intergenic	-7389	Xetro.F01803.1	2.7	25.81	2.6	0.67
scaffold_6-1155	scaffold_6	61637628	61637983	promoter-TSS (Xetro.F00827.1)	71	Xetro.F00827.2	2.78	1.9	2.15	1.24
scaffold_6-1156	scaffold_6	119112077	119112432	exon (Xetro.F01565.1, exon 2 of 2)	343	Xetro.F01565.1	3.9	6.68	4.53	1.34
scaffold_6-1157	scaffold_6	104644801	104645156	intron (Xetro.F01353.1, intron 12 of 22)	-29180	Xetro.F01354.1	3.18	1.79	3.7	1
scaffold_6-116	scaffold_6	41129621	41129976	promoter-TSS (Xetro.F00583.1)	2	Xetro.F00583.2	6.13	22.17	5.9	1.64
scaffold_6-1160	scaffold_6	104006610	104006965	intron (Xetro.F01344.1, intron 3 of 5)	4545	Xetro.F01344.1	3.21	19.02	3.64	1
scaffold_6-1161	scaffold_6	53179927	53180282	Intergenic	-204013	Xetro.F00722.2	3.94	2.17	4.96	0.99
scaffold_6-1162	scaffold_6	27348659	27349014	Intergenic	-16184	Xetro.F00370.1	2.54	2.45	2.95	1.04
scaffold_6-1163	scaffold_6	45571974	45572329	intron (Xetro.F00634.2, intron 1 of 6)	210	Xetro.F00634.1	3.61	2.34	3.62	1.57
scaffold_6-1164	scaffold_6	18118575	18118930	TTS (Xetro.F00219.1)	10129	Xetro.F00219.1	2.95	1.36	2.54	0.96
scaffold_6-1165	scaffold_6	108987103	108987458	intron (Xetro.F01418.2, intron 8 of 12)	33484	Xetro.F01418.5	3.77	11.9	5.04	1.18
scaffold_6-1166	scaffold_6	94419917	94420272	Intergenic	9809	Xetro.F01225.1	2.58	2.55	3.01	1.07
scaffold_6-1167	scaffold_6	26146846	26147201	exon (Xetro.F00358.1, exon 1 of 2)	108	Xetro.F00358.1	3.29	1.52	3.17	1.44
scaffold_6-1169	scaffold_6	129176083	129176438	promoter-TSS (Xetro.F01684.1)	-63	Xetro.F01684.1	2.68	0.87	3.14	1.09
scaffold_6-117	scaffold_6	33132585	33132940	Intergenic	-72184	Xetro.F00445.1	5.53	4.02	5.49	1.38
scaffold_6-1171	scaffold_6	28615155	28615510	Intergenic	25952	Xetro.F00384.1	3.11	2.72	5.94	1.41
scaffold_6-1172	scaffold_6	63440437	63440792	Intergenic	-55249	Xetro.F00852.1	3.55	2.01	3.78	1.39
scaffold_6-1178	scaffold_6	50256766	50257121	intron (Xetro.F00679.1, intron 1 of 2)	1091	Xetro.F00679.1	3.79	2.45	7.76	1.54
scaffold_6-1179	scaffold_6	32646886	32647241	Intergenic	-15137	Xetro.F00439.1	3.02	2.34	6.29	1.2
scaffold_6-118	scaffold_6	32243030	32243385	exon (Xetro.F00436.8, exon 1 of 24)	318	Xetro.F00436.22	6.41	17.12	2.5	1.58
scaffold_6-1180	scaffold_6	124213782	124214137	exon (Xetro.F01630.1, exon 1 of 1)	204	Xetro.F01630.1	6.72	24.94	3.62	1.32
scaffold_6-1181	scaffold_6	77878310	77878665	Intergenic	-47739	Xetro.F00988.1	3.13	3.31	2.83	1.13
scaffold_6-1183	scaffold_6	99430304	99430659	Intergenic	-69813	Xetro.F01288.1	2.66	0.76	2.51	0.85
scaffold_6-1184	scaffold_6	63233260	63233615	Intergenic	-81356	Xetro.F00851.1	2.71	1.68	2.35	1.17
scaffold_6-1186	scaffold_6	84818655	84819010	promoter-TSS (Xetro.F01103.1)	-5	Xetro.F01103.1	3.4	13.48	2.06	1.3
scaffold_6-1187	scaffold_6	49725854	49726209	intron (Xetro.F00677.2, intron 1 of 6)	4918	Xetro.F00677.1	5.1	7.61	3.87	1.57
scaffold_6-1189	scaffold_6	109673832	109674187	Intergenic	-3955	Xetro.F01429.2	3.52	2.06	4.29	1.5
scaffold_6-119	scaffold_6	60179949	60180304	intron (Xetro.F00810.3, intron 1 of 5)	9085	Xetro.F00810.3	5.09	5.76	5.16	1.21
scaffold_6-1190	scaffold_6	85852441	85852796	exon (Xetro.F01109.1, exon 1 of 15)	102	Xetro.F01109.1	6.1	15.43	3.45	1.64
scaffold_6-1191	scaffold_6	18536325	18536680	intron (Xetro.F00229.2, intron 1 of 10)	558	Xetro.F00229.1	4.14	28.26	3.07	1.73
scaffold_6-1192	scaffold_6	19128148	19128503	intron (Xetro.F00238.2, intron 1 of 15)	561	Xetro.F00238.7	3.66	38.8	1.89	1.27
scaffold_6-1195	scaffold_6	75579681	75580036	intron (Xetro.F00969.1, intron 6 of 6)	22945	Xetro.F00968.2	2.74	1.52	1.83	0.82
scaffold_6-1196	scaffold_6	24892001	24892356	Intergenic	-12636	Xetro.F00338.1	2.78	0.87	4.68	0.95
scaffold_6-1197	scaffold_6	39470036	39470391	intron (Xetro.F00537.4, intron 1 of 9)	188	Xetro.F00537.3	5.02	13.04	2.93	1.44
scaffold_6-1198	scaffold_6	137182622	137182977	exon (Xetro.F01821.1, exon 2 of 2)	5282	Xetro.F01821.1	6.76	27.17	7.3	1.47
scaffold_6-1199	scaffold_6	86463880	86464235	promoter-TSS (Xetro.F01120.1)	-335	Xetro.F01120.1	3.08	0.65	3.98	1.48
scaffold_6-120	scaffold_6	52471949	52472304	exon (Xetro.F00716.2, exon 1 of 13)	161	Xetro.F00716.4	6.77	11.03	2.62	1.63
scaffold_6-1200	scaffold_6	108985446	108985801	intron (Xetro.F01418.2, intron 8 of 12)	35141	Xetro.F01418.5	2.86	11.63	4.43	1.14
scaffold_6-1201	scaffold_6	52055685	52056040	Intergenic	-2990	Xetro.F00707.1	3.69	3.26	3.77	1.49
scaffold_6-1202	scaffold_6	83983105	83983460	promoter-TSS (Xetro.F01083.2)	88	Xetro.F01082.1	3.25	3.53	2.96	1.28
scaffold_6-1203	scaffold_6	42936559	42936914	intron (Xetro.F00601.1, intron 24 of 33)	10165	Xetro.F00602.1	2.83	2.01	3.01	0.96
scaffold_6-1205	scaffold_6	130226203	130226558	exon (Xetro.F01692.1, exon 1 of 21)	830	Xetro.F01692.1	3.96	21.36	2.54	1.44
scaffold_6-1206	scaffold_6	32874693	32875048	intron (Xetro.F00444.1, intron 2 of 8)	13084	Xetro.F00444.1	2.79	1.36	4.88	1.18
scaffold_6-1208	scaffold_6	119047843	119048198	intron (Xetro.F01564.1, intron 10 of 13)	42361	Xetro.F01564.1	2.59	1.14	2.22	0.9
scaffold_6-1209	scaffold_6	22714541	22714896	Intergenic	-41633	Xetro.F00297.1	2.41	0.82	2.36	0.87
scaffold_6-121	scaffold_6	76524684	76525039	Intergenic	-98570	Xetro.F00978.1	6.03	3.15	4.56	1.42
scaffold_6-1210	scaffold_6	25758047	25758402	promoter-TSS (Xetro.F00347.1)	-571	Xetro.F00347.2	2.83	1.09	3.84	1.11
scaffold_6-1212	scaffold_6	36253792	36254147	Intergenic	37795	Xetro.F00494.1	2.58	1.52	2.07	1.08
scaffold_6-1213	scaffold_6	50128380	50128735	Intergenic	63264	Xetro.F00678.1	2.95	1.36	2.48	1.08
scaffold_6-1216	scaffold_6	74609267	74609622	intron (Xetro.F00960.3, intron 18 of 19)	17576	Xetro.F00960.4	2.75	2.55	4.65	1.08
scaffold_6-1217	scaffold_6	118308026	118308381	intron (Xetro.F01551.1, intron 1 of 18)	469	Xetro.F01551.2	3.75	5.33	3.32	1.2
scaffold_6-1219	scaffold_6	99467479	99467834	Intergenic	-106988	Xetro.F01288.1	3.02	1.25	3.2	0.91
scaffold_6-122	scaffold_6	21099087	21099442	intron (Xetro.F00269.1, intron 13 of 14)	33151	Xetro.F00269.1	5.93	4.18	3.14	1.34
scaffold_6-1220	scaffold_6	72627612	72627967	intron (Xetro.F00935.1, intron 7 of 9)	109041	Xetro.F00935.1	2.87	1.41	1.61	0.89
scaffold_6-1221	scaffold_6	99053767	99054122	promoter-TSS (Xetro.F01283.1)	-70	Xetro.F01283.2	2.85	1.79	5.45	1.18
scaffold_6-1224	scaffold_6	102944368	102944723	Intergenic	-75173	Xetro.F01322.1	3.42	1.2	4.67	1.41
scaffold_6-1225	scaffold_6	34255092	34255447	intron (Xetro.F00469.1, intron 3 of 3)	27646	Xetro.F00469.1	2.51	1.41	2.65	1.08
scaffold_6-1226	scaffold_6	115994598	115994953	Intergenic	-26616	Xetro.F01512.3	3.38	3.15	3.65	1.29
scaffold_6-123	scaffold_6	136761442	136761797	Intergenic	-13349	Xetro.F01813.2	5.92	7.61	3.19	1.1
scaffold_6-1230	scaffold_6	125284446	125284801	Intergenic	-23038	Xetro.F01633.1	2.99	1.68	3.86	0.96
scaffold_6-1231	scaffold_6	136355886	136356241	Intergenic	8526	Xetro.F01806.1	3.86	107.21	2.51	1.19
scaffold_6-1232	scaffold_6	26146846	26147201	exon (Xetro.F00358.1, exon 1 of 2)	108	Xetro.F00358.1	3.29	1.52	3.17	1.44
scaffold_6-1233	scaffold_6	63789173	63789528	intron (Xetro.F00862.1, intron 1 of 5)	1438	Xetro.F00862.1	2.97	3.91	3	1.29
scaffold_6-1234	scaffold_6	30281984	30282339	Intergenic	-5784	Xetro.F00405.1	2.82	2.39	3.7	1.32
scaffold_6-1235	scaffold_6	31179650	31180005	Intergenic	-23891	Xetro.F00421.1	3.06	2.34	4.1	1.17
scaffold_6-1236	scaffold_6	69403677	69404032	promoter-TSS (Xetro.F00913.3)	-1	Xetro.F00913.1	3.11	1.68	4.01	1.42
scaffold_6-1238	scaffold_6	34035161	34035516	exon (Xetro.F00462.1, exon 1 of 1)	1634	Xetro.F00462.1	3.04	3.31	3.66	0.96
scaffold_6-12386	scaffold_6	120932872	120933227	Intergenic	-44608	Xetro.F01586.2	1.25	7.34	0.99	0.7
scaffold_6-1239	scaffold_6	118661809	118662164	Intergenic	-4494	Xetro.F01555.1	2.72	1.2	4.1	1.04
scaffold_6-124	scaffold_6	26034747	26035102	intron (Xetro.F00355.1, intron 9 of 10)	28777	Xetro.F00355.1	6.09	10.81	6.58	1.52
scaffold_6-1240	scaffold_6	14707271	14707626	exon (Xetro.F00189.1, exon 1 of 2)	101	Xetro.F00189.1	2.65	1.47	5.1	1.15
scaffold_6-1241	scaffold_6	19280608	19280963	intron (Xetro.F00244.1, intron 27 of 27)	6705	Xetro.F00243.1	3.98	106.67	1.2	1.16
scaffold_6-1242	scaffold_6	136287009	136287364	exon (Xetro.F01800.1, exon 1 of 1)	489	Xetro.F01800.1	4.08	83.25	2.1	0.81
scaffold_6-1243	scaffold_6	109420485	109420840	Intergenic	-7239	Xetro.F01421.1	2.67	2.23	6.11	1.38
scaffold_6-1244	scaffold_6	126333089	126333444	promoter-TSS (Xetro.F01640.1)	3	Xetro.F01640.2	3.13	7.12	2.13	1.12
scaffold_6-1246	scaffold_6	61469023	61469378	Intergenic	-2500	Xetro.F00821.1	3.3	1.74	2.18	1.21
scaffold_6-1248	scaffold_6	22410542	22410897	promoter-TSS (Xetro.F00296.1)	-5	Xetro.F00296.1	2.93	2.5	3.3	1.37
scaffold_6-125	scaffold_6	136769162	136769517	Intergenic	-21069	Xetro.F01813.2	5.74	9.29	4.4	1.21
scaffold_6-1251	scaffold_6	63440931	63441286	Intergenic	-55743	Xetro.F00852.1	3.63	2.5	3.63	1.35
scaffold_6-1253	scaffold_6	118997466	118997821	Intergenic	-4220	Xetro.F01562.1	2.71	0.87	4.76	0.97
scaffold_6-1254	scaffold_6	57094978	57095333	Intergenic	-1055	Xetro.F00763.1	3.2	2.12	3.2	1.2
scaffold_6-1255	scaffold_6	20971199	20971554	Intergenic	-3457	Xetro.F00268.1	2.79	13.15	2.21	0.91
scaffold_6-1257	scaffold_6	64293185	64293540	intron (Xetro.F00874.1, intron 3 of 9)	40126	Xetro.F00874.1	2.64	1.2	2.79	0.74
scaffold_6-1259	scaffold_6	136322489	136322844	Intergenic	-5312	Xetro.F01803.1	4.2	26.79	2.51	0.66
scaffold_6-126	scaffold_6	18245318	18245673	promoter-TSS (Xetro.F00221.1)	-64	Xetro.F00221.1	5.88	4.73	2.26	1.68
scaffold_6-1260	scaffold_6	56701610	56701965	Intergenic	-20343	Xetro.F00760.2	2.51	1.9	2.74	0.96
scaffold_6-1262	scaffold_6	107550333	107550688	Intergenic	-30613	Xetro.F01399.1	2.54	1.52	3.6	1.07
scaffold_6-1263	scaffold_6	62055402	62055757	promoter-TSS (Xetro.F00837.1)	-23	Xetro.F00836.1	3.11	1.2	2.56	1.21
scaffold_6-12634	scaffold_6	83889741	83890096	Intergenic	-47256	Xetro.F01080.1	1.07	1.03	0.99	0.57
scaffold_6-1264	scaffold_6	126446526	126446881	intron (Xetro.F01642.1, intron 2 of 9)	11327	Xetro.F01642.1	2.47	3.04	3.39	1.08
scaffold_6-1265	scaffold_6	56371736	56372091	Intergenic	-65362	Xetro.F00757.1	3.37	1.36	2.71	1.01
scaffold_6-1266	scaffold_6	19225362	19225717	exon (Xetro.F00240.3, exon 1 of 20)	548	Xetro.F00240.1	3.03	2.01	4.07	1.39
scaffold_6-1268	scaffold_6	109764411	109764766	Intergenic	-45387	Xetro.F01430.1	2.61	2.01	2.71	0.92
scaffold_6-1269	scaffold_6	133029526	133029881	Intergenic	-53469	Xetro.F01721.1	2.82	1.2	1.56	1.15
scaffold_6-127	scaffold_6	113791164	113791519	exon (Xetro.F01486.1, exon 1 of 17)	936	Xetro.F01486.1	6.49	9.18	3.76	1.53
scaffold_6-1270	scaffold_6	52703078	52703433	intron (Xetro.F00719.3, intron 1 of 9)	754	Xetro.F00719.1	3.2	1.41	4.3	1.31
scaffold_6-1273	scaffold_6	34212805	34213160	Intergenic	-28909	Xetro.F00466.3	2.37	1.47	1.41	0.65
scaffold_6-1274	scaffold_6	62159943	62160298	exon (Xetro.F00838.1, exon 1 of 10)	600	Xetro.F00838.1	4.93	9.73	4.61	1.64
scaffold_6-1275	scaffold_6	132974166	132974521	intron (Xetro.F01721.1, intron 1 of 4)	1891	Xetro.F01721.1	2.63	23.04	3.47	0.98
scaffold_6-1277	scaffold_6	136322859	136323214	Intergenic	-5682	Xetro.F01803.1	4.49	32.33	3.83	0.91
scaffold_6-1279	scaffold_6	9134343	9134698	Intergenic	-3907	Xetro.F00131.1	5.41	4.62	5.95	1.38
scaffold_6-1280	scaffold_6	91491806	91492161	Intergenic	-1540	Xetro.F01173.1	3.57	2.61	2.93	1.11
scaffold_6-1281	scaffold_6	26024605	26024960	intron (Xetro.F00355.1, intron 5 of 10)	18635	Xetro.F00355.1	3.18	3.31	4.43	1.08
scaffold_6-1284	scaffold_6	26027723	26028078	intron (Xetro.F00355.1, intron 6 of 10)	21753	Xetro.F00355.1	3.12	5.71	5.42	1.45
scaffold_6-1285	scaffold_6	31183021	31183376	Intergenic	-20520	Xetro.F00421.1	2.85	1.58	4.39	1.01
scaffold_6-1287	scaffold_6	109045419	109045774	Intergenic	-24112	Xetro.F01418.2	3.09	3.1	4.98	1.19
scaffold_6-129	scaffold_6	29244563	29244918	intron (Xetro.F00393.3, intron 10 of 15)	34379	Xetro.F00393.3	4.84	3.15	4.28	1.09
scaffold_6-1290	scaffold_6	95658890	95659245	promoter-TSS (Xetro.F01249.1)	-51	Xetro.F01249.1	2.48	12.99	3.07	0.83
scaffold_6-1293	scaffold_6	140318861	140319216	Intergenic	-3179	Xetro.F01896.1	2.69	3.26	3.28	1.13
scaffold_6-1295	scaffold_6	86251450	86251805	Intergenic	54265	Xetro.F01118.1	2.49	1.09	3.25	0.85
scaffold_6-12962	scaffold_6	72585289	72585644	intron (Xetro.F00935.1, intron 4 of 9)	66718	Xetro.F00935.1	1.36	4.08	1.43	0.45
scaffold_6-1297	scaffold_6	123119562	123119917	promoter-TSS (Xetro.F01613.2)	-902	Xetro.F01613.1	3.14	5	6.72	1.25
scaffold_6-1298	scaffold_6	136287009	136287364	exon (Xetro.F01800.1, exon 1 of 1)	489	Xetro.F01800.1	4.07	83.2	2.09	0.81
scaffold_6-130	scaffold_6	21766461	21766816	promoter-TSS (Xetro.F00280.1)	-219	Xetro.F00280.1	5.11	2.88	4.33	1.43
scaffold_6-1302	scaffold_6	119112077	119112432	exon (Xetro.F01565.1, exon 2 of 2)	343	Xetro.F01565.1	3.9	6.68	4.52	1.34
scaffold_6-1303	scaffold_6	24800633	24800988	Intergenic	35266	Xetro.F00336.1	2.88	4.29	2.82	1.15
scaffold_6-1305	scaffold_6	90577974	90578329	Intergenic	-9039	Xetro.F01165.1	2.71	1.09	4.81	1.16
scaffold_6-1306	scaffold_6	104175791	104176146	Intergenic	-113414	Xetro.F01346.3	2.47	1.41	0.98	1.05
scaffold_6-1307	scaffold_6	97860541	97860896	Intergenic	63273	Xetro.F01274.1	2.6	1.09	3.19	0.83
scaffold_6-1308	scaffold_6	69065534	69065889	promoter-TSS (Xetro.F00910.1)	-17	Xetro.F00910.1	2.65	1.58	1.99	1.14
scaffold_6-1309	scaffold_6	91482907	91483262	intron (Xetro.F01173.1, intron 2 of 7)	7105	Xetro.F01173.2	2.7	14.56	4.58	1.25
scaffold_6-131	scaffold_6	18535642	18535997	promoter-TSS (Xetro.F00229.1)	-125	Xetro.F00229.2	5.77	23.96	2.89	1.77
scaffold_6-1311	scaffold_6	59712411	59712766	Intergenic	52644	Xetro.F00798.8	2.46	2.06	2.48	1.33
scaffold_6-1313	scaffold_6	92291648	92292003	Intergenic	-15891	Xetro.F01189.1	2.58	1.79	2.61	0.81
scaffold_6-1314	scaffold_6	80874258	80874613	promoter-TSS (Xetro.F01031.3)	-15	Xetro.F01031.2	3.04	2.72	3.05	1.4
scaffold_6-1317	scaffold_6	41128827	41129182	promoter-TSS (Xetro.F00583.3)	-137	Xetro.F00583.3	4.36	25	5.74	1.39
scaffold_6-1318	scaffold_6	129058849	129059204	promoter-TSS (Xetro.F01683.1)	-110	Xetro.F01683.1	2.3	0.82	3.26	0.95
scaffold_6-13182	scaffold_6	85694378	85694733	Intergenic	-39237	Xetro.F01108.1	1.43	0.33	1.54	0.63
scaffold_6-132	scaffold_6	92131160	92131515	exon (Xetro.F01187.3, exon 1 of 17)	109	Xetro.F01187.5	6.04	3.97	3.47	1.44
scaffold_6-1321	scaffold_6	58386817	58387172	intron (Xetro.F00781.3, intron 2 of 13)	2860	Xetro.F00781.7	3.11	16.19	4.55	1.37
scaffold_6-1322	scaffold_6	136277647	136278002	promoter-TSS (Xetro.F01799.3)	51	Xetro.F01799.2	2.41	2.17	1.97	0.99
scaffold_6-1323	scaffold_6	48219281	48219636	Intergenic	-8192	Xetro.F00665.1	2.55	1.47	3.36	0.94
scaffold_6-1324	scaffold_6	90567573	90567928	exon (Xetro.F01165.1, exon 1 of 4)	1362	Xetro.F01165.1	4.04	10.49	3.87	1.63
scaffold_6-1325	scaffold_6	42893194	42893549	intron (Xetro.F00600.2, intron 1 of 20)	10533	Xetro.F00600.3	2.88	2.61	4.13	1.2
scaffold_6-1326	scaffold_6	136334995	136335350	promoter-TSS (Xetro.F01804.1)	-383	Xetro.F01804.1	3.56	46.52	3	0.76
scaffold_6-1328	scaffold_6	87348370	87348725	intron (Xetro.F01131.2, intron 1 of 8)	2518	Xetro.F01131.2	2.56	1.9	3.45	1.14
scaffold_6-133	scaffold_6	104025268	104025623	Intergenic	-3376	Xetro.F01345.1	6.02	9.94	4.99	1.46
scaffold_6-1330	scaffold_6	105210961	105211316	exon (Xetro.F01364.4, exon 1 of 7)	4778	Xetro.F01364.15	3.1	40.38	2.83	1.42
scaffold_6-1331	scaffold_6	92641320	92641675	Intergenic	37155	Xetro.F01191.1	2.35	1.58	3.43	1.08
scaffold_6-1333	scaffold_6	76427566	76427921	Intergenic	-1452	Xetro.F00978.1	3.15	5.05	4.22	1.33
scaffold_6-1334	scaffold_6	137742103	137742458	Intergenic	-18069	Xetro.F01840.1	3.22	8.53	5.86	1.43
scaffold_6-1336	scaffold_6	85419261	85419616	Intergenic	138542	Xetro.F01107.1	2.5	0.82	2.85	1.02
scaffold_6-1338	scaffold_6	78962462	78962817	Intergenic	-77883	Xetro.F00996.2	3.1	3.04	4.86	1.37
scaffold_6-134	scaffold_6	118335279	118335634	intron (Xetro.F01551.1, intron 4 of 18)	27722	Xetro.F01551.2	5.52	9.78	6.27	1.43
scaffold_6-1342	scaffold_6	111310253	111310608	Intergenic	-32062	Xetro.F01438.1	2.28	0.87	4.41	1.03
scaffold_6-1343	scaffold_6	109368794	109369149	Intergenic	44452	Xetro.F01421.1	2.6	1.52	3.17	1.12
scaffold_6-1345	scaffold_6	91169788	91170143	Intergenic	-12880	Xetro.F01167.1	2.73	1.9	4.7	1.05
scaffold_6-1346	scaffold_6	118260808	118261163	Intergenic	5363	Xetro.F01549.2	3.44	7.99	6.61	1.45
scaffold_6-1347	scaffold_6	34651346	34651701	Intergenic	-25583	Xetro.N00476.1	2.5	2.55	2.19	1.02
scaffold_6-1349	scaffold_6	92085486	92085841	intron (Xetro.F01187.5, intron 2 of 14)	-25832	Xetro.F01187.1	2.61	1.74	1.97	1.06
scaffold_6-135	scaffold_6	124998611	124998966	promoter-TSS (Xetro.F01632.1)	-112	Xetro.F01632.1	5.93	27.12	3.59	1.78
scaffold_6-1350	scaffold_6	137082573	137082928	Intergenic	19544	Xetro.F01817.1	2.56	2.72	5.16	1.14
scaffold_6-1351	scaffold_6	135023489	135023844	promoter-TSS (Xetro.F01773.1)	-866	Xetro.F01773.1	2.49	2.61	2.68	1.07
scaffold_6-1352	scaffold_6	20029371	20029726	intron (Xetro.F00256.1, intron 1 of 10)	1827	Xetro.F00256.1	3.34	17.33	4.11	1.26
scaffold_6-1355	scaffold_6	81027365	81027720	exon (Xetro.F01037.7, exon 1 of 16)	104	Xetro.F01037.8	3.11	3.59	2.37	1.22
scaffold_6-1356	scaffold_6	85833255	85833610	intron (Xetro.F01109.1, intron 2 of 14)	14807	Xetro.F01110.1	2.91	2.77	4.26	1.18
scaffold_6-1357	scaffold_6	36226250	36226605	Intergenic	10253	Xetro.F00494.1	2.87	1.36	4.16	1.14
scaffold_6-1359	scaffold_6	97253087	97253442	intron (Xetro.F01267.3, intron 1 of 3)	3788	Xetro.F01267.3	3.31	2.01	5.96	1.23
scaffold_6-136	scaffold_6	133766807	133767162	intron (Xetro.F01742.1, intron 1 of 5)	7415	Xetro.F01743.1	6	17.88	4.88	1.27
scaffold_6-1360	scaffold_6	87302472	87302827	exon (Xetro.F01129.1, exon 1 of 7)	343	Xetro.F01129.2	3.15	10.98	3.26	1.53
scaffold_6-1361	scaffold_6	13381635	13381990	Intergenic	-9222	Xetro.F00179.1	3.3	4.51	5.42	1.52
scaffold_6-1363	scaffold_6	136354914	136355269	Intergenic	-7900	Xetro.F01805.1	2.82	76.51	2.49	0.74
scaffold_6-1364	scaffold_6	52165580	52165935	promoter-TSS (Xetro.F00711.1)	50	Xetro.F00711.1	2.71	5.6	2.8	1.13
scaffold_6-1365	scaffold_6	56119656	56120011	intron (Xetro.F00751.1, intron 8 of 14)	19627	Xetro.F00752.2	2.8	2.66	2.67	0.76
scaffold_6-1366	scaffold_6	82912786	82913141	Intergenic	-34506	Xetro.F01071.1	2.87	0.87	4.2	1.31
scaffold_6-1369	scaffold_6	63710008	63710363	promoter-TSS (Xetro.F00858.2)	-181	Xetro.F00858.2	2.77	1.03	3.3	1.18
scaffold_6-137	scaffold_6	16027949	16028304	Intergenic	-42712	Xetro.F00203.1	7.37	8.53	4.67	1.35
scaffold_6-1370	scaffold_6	59748591	59748946	Intergenic	16464	Xetro.F00798.8	2.53	4.51	3.46	1.23
scaffold_6-1372	scaffold_6	70502981	70503336	intron (Xetro.F00921.1, intron 4 of 17)	38470	Xetro.F00921.1	2.98	1.3	4.73	1.12
scaffold_6-1373	scaffold_6	123126485	123126840	intron (Xetro.F01613.3, intron 1 of 7)	6021	Xetro.F01613.2	2.28	6.52	2.54	0.97
scaffold_6-1374	scaffold_6	49719934	49720289	Intergenic	-1002	Xetro.F00677.2	3.34	1.9	6.32	1.32
scaffold_6-1376	scaffold_6	75556889	75557244	exon (Xetro.F00968.1, exon 1 of 5)	153	Xetro.F00968.2	3.27	2.77	2.77	1.32
scaffold_6-1377	scaffold_6	113300837	113301192	Intergenic	-5719	Xetro.F01474.1	2.75	1.74	2.31	0.96
scaffold_6-1379	scaffold_6	100092204	100092559	promoter-TSS (Xetro.F01291.2)	-34	Xetro.F01291.2	3	1.47	3.95	1.32
scaffold_6-138	scaffold_6	56482825	56483180	Intergenic	52815	Xetro.F00758.1	6.03	4.89	4.61	1.23
scaffold_6-1380	scaffold_6	31159709	31160064	Intergenic	-43832	Xetro.F00421.1	3.73	9.94	4.76	1.41
scaffold_6-1381	scaffold_6	41119103	41119458	exon (Xetro.F00583.1, exon 3 of 7)	9587	Xetro.F00583.3	2.5	9.84	3.32	1.04
scaffold_6-1382	scaffold_6	23611413	23611768	promoter-TSS (Xetro.F00309.2)	-203	Xetro.F00309.2	4.6	2.01	3.13	1.1
scaffold_6-1383	scaffold_6	100626420	100626775	Intergenic	-4461	Xetro.F01296.1	2.77	1.58	3.46	1
scaffold_6-1384	scaffold_6	85850605	85850960	intron (Xetro.F01109.1, intron 1 of 14)	1938	Xetro.F01109.1	3.24	4.56	3.78	1.43
scaffold_6-1385	scaffold_6	20387206	20387561	promoter-TSS (Xetro.F00262.1)	-35	Xetro.F00262.2	3.31	1.58	4.05	1.11
scaffold_6-1386	scaffold_6	137738417	137738772	Intergenic	-14383	Xetro.F01840.1	2.94	3.8	3.88	1.2
scaffold_6-1387	scaffold_6	105735958	105736313	Intergenic	-15881	Xetro.F01377.1	2.49	1.2	4.33	1.03
scaffold_6-1389	scaffold_6	7863245	7863600	intron (Xetro.F00107.2, intron 1 of 2)	1403	Xetro.F00107.2	2.31	1.79	2.74	0.9
scaffold_6-139	scaffold_6	19128778	19129133	promoter-TSS (Xetro.F00238.5)	-24	Xetro.F00238.3	4.91	25.16	2.39	1.43
scaffold_6-1391	scaffold_6	38810689	38811044	Intergenic	-23213	Xetro.F00533.1	2.6	2.34	3.42	1.28
scaffold_6-1392	scaffold_6	136347661	136348016	promoter-TSS (Xetro.F01805.1)	-647	Xetro.F01805.1	3.5	79.72	2.36	0.84
scaffold_6-1394	scaffold_6	64450339	64450694	exon (Xetro.F00875.1, exon 1 of 29)	180	Xetro.F00875.2	3.13	2.93	3.45	1.19
scaffold_6-1396	scaffold_6	85693465	85693820	Intergenic	-38324	Xetro.F01108.1	2.73	1.36	2.91	0.98
scaffold_6-1397	scaffold_6	36205766	36206121	Intergenic	-10231	Xetro.F00494.1	2.4	1.36	2.16	1.12
scaffold_6-1399	scaffold_6	109692734	109693089	Intergenic	-22857	Xetro.F01429.2	2.54	1.25	3.29	0.91
scaffold_6-140	scaffold_6	124211467	124211822	exon (Xetro.F01630.1, exon 1 of 1)	2519	Xetro.F01630.1	5.52	31.14	5.33	1.22
scaffold_6-1401	scaffold_6	60347376	60347731	exon (Xetro.F00812.1, exon 2 of 4)	5907	Xetro.F00812.1	3.36	1.25	5.69	1.34
scaffold_6-1402	scaffold_6	96141136	96141491	intron (Xetro.F01256.1, intron 1 of 3)	17230	Xetro.F01256.1	2.57	1.14	2.91	1.03
scaffold_6-1403	scaffold_6	127571617	127571972	intron (Xetro.F01663.2, intron 29 of 34)	28830	Xetro.F01664.1	2.67	2.34	4.87	0.93
scaffold_6-1405	scaffold_6	60717600	60717955	promoter-TSS (Xetro.F00815.1)	-143	Xetro.F00815.1	2.84	0.82	3.42	1.29
scaffold_6-1406	scaffold_6	97453494	97453849	exon (Xetro.F01268.2, exon 3 of 6)	3180	Xetro.F01268.2	3.18	81.95	2.9	0.95
scaffold_6-1409	scaffold_6	92403430	92403785	Intergenic	-10418	Xetro.F01190.3	3.15	3.7	5.69	1.25
scaffold_6-141	scaffold_6	80209991	80210346	promoter-TSS (Xetro.F01018.2)	11	Xetro.F01018.3	6.33	27.77	2.2	1.49
scaffold_6-1410	scaffold_6	25673099	25673454	intron (Xetro.F00342.2, intron 3 of 6)	5410	Xetro.F00342.1	2.47	1.47	3.57	1.24
scaffold_6-1411	scaffold_6	136862784	136863139	Intergenic	70771	Xetro.F01814.1	2.84	2.55	3.81	1.36
scaffold_6-1413	scaffold_6	24259484	24259839	promoter-TSS (Xetro.F00322.1)	-39	Xetro.F00322.2	2.42	3.31	2.43	1.08
scaffold_6-14131	scaffold_6	139084544	139084899	promoter-TSS (Xetro.F01875.1)	-62	Xetro.F01875.1	3.54	1.68	2.5	1.03
scaffold_6-1415	scaffold_6	75891541	75891896	promoter-TSS (Xetro.F00976.1)	32	Xetro.F00976.1	2.73	1.03	5.11	1.11
scaffold_6-1416	scaffold_6	52708980	52709335	exon (Xetro.F00719.3, exon 1 of 10)	434	Xetro.F00719.3	3.54	0.92	5.6	1.39
scaffold_6-1417	scaffold_6	122556515	122556870	intron (Xetro.F01604.1, intron 1 of 16)	5675	Xetro.F01604.4	2.6	7.66	5.09	1.15
scaffold_6-1418	scaffold_6	92359381	92359736	Intergenic	33631	Xetro.F01190.5	3.19	2.34	3.36	1.31
scaffold_6-1419	scaffold_6	109357902	109358257	Intergenic	55344	Xetro.F01421.1	2.67	1.9	3.89	1.27
scaffold_6-142	scaffold_6	119635747	119636102	promoter-TSS (Xetro.F01567.1)	20	Xetro.F01567.1	5.62	14.07	3.35	1.57
scaffold_6-1424	scaffold_6	61385877	61386232	Intergenic	-32180	Xetro.F00819.1	3.73	1.36	4.49	1.07
scaffold_6-1425	scaffold_6	76576132	76576487	Intergenic	-150018	Xetro.F00978.1	3.39	2.23	4.68	1.29
scaffold_6-1426	scaffold_6	26035278	26035633	intron (Xetro.F00355.1, intron 9 of 10)	29308	Xetro.F00355.1	4.25	13.97	6.55	1.35
scaffold_6-1428	scaffold_6	137861972	137862327	Intergenic	-137938	Xetro.F01840.1	2.44	1.03	3.08	1.18
scaffold_6-1429	scaffold_6	87715951	87716306	Intergenic	-6879	Xetro.F01133.2	2.63	2.01	3.47	1.09
scaffold_6-143	scaffold_6	126348515	126348870	promoter-TSS (Xetro.F01641.1)	-86	Xetro.F01641.1	5.58	7.93	1.92	1.49
scaffold_6-1432	scaffold_6	56205290	56205645	Intergenic	-9224	Xetro.F00755.1	2.73	2.17	3.64	1.16
scaffold_6-1433	scaffold_6	87180436	87180791	Intergenic	-1212	Xetro.F01126.1	3	1.85	3.81	1.12
scaffold_6-1434	scaffold_6	18336025	18336380	promoter-TSS (Xetro.F00226.1)	-96	Xetro.F00226.2	2.49	3.42	3.41	1.37
scaffold_6-1437	scaffold_6	39454232	39454587	promoter-TSS (Xetro.F00536.2)	68	Xetro.F00536.1	3.63	2.61	5.24	1.47
scaffold_6-1438	scaffold_6	91249513	91249868	exon (Xetro.F01169.2, exon 2 of 10)	307	Xetro.F01169.3	3.1	0.87	5.45	1.32
scaffold_6-144	scaffold_6	91089053	91089408	Intergenic	-93615	Xetro.F01167.1	5.7	6.58	5.77	1.33
scaffold_6-1440	scaffold_6	95268344	95268699	intron (Xetro.F01239.1, intron 1 of 13)	17915	Xetro.F01239.1	2.46	1.25	3.26	0.99
scaffold_6-1442	scaffold_6	61385877	61386232	Intergenic	-32180	Xetro.F00819.1	3.72	1.36	4.47	1.07
scaffold_6-1443	scaffold_6	42767226	42767581	intron (Xetro.F00599.2, intron 1 of 9)	3444	Xetro.F00599.3	2.64	0.98	3.2	1.3
scaffold_6-1444	scaffold_6	60185512	60185867	intron (Xetro.F00810.3, intron 1 of 5)	3522	Xetro.F00810.3	2.89	7.17	4.62	1.13
scaffold_6-1446	scaffold_6	43048839	43049194	Intergenic	17657	Xetro.F00603.2	3.33	2.66	4.95	1.27
scaffold_6-1448	scaffold_6	137066382	137066737	Intergenic	-8567	Xetro.F01815.3	2.88	4.73	5.09	1.2
scaffold_6-1449	scaffold_6	136301258	136301613	intron (Xetro.F01802.1, intron 1 of 1)	837	Xetro.F01802.1	3.27	8.75	3.95	1.39
scaffold_6-145	scaffold_6	111431306	111431661	Intergenic	-3188	Xetro.F01439.1	5.7	2.93	3.82	1.37
scaffold_6-1453	scaffold_6	18335245	18335600	intron (Xetro.F00226.1, intron 1 of 6)	684	Xetro.F00226.1	2.71	4.35	3.81	1.3
scaffold_6-1458	scaffold_6	94416080	94416435	Intergenic	-7647	Xetro.F01224.1	2.9	1.25	3.86	1.3
scaffold_6-1459	scaffold_6	33128581	33128936	Intergenic	-76188	Xetro.F00445.1	2.61	1.25	4.16	0.94
scaffold_6-146	scaffold_6	122558866	122559221	intron (Xetro.F01604.1, intron 1 of 16)	3324	Xetro.F01604.4	5	14.51	4.32	1.16
scaffold_6-1461	scaffold_6	137184333	137184688	Intergenic	6993	Xetro.F01821.1	3.06	20.6	7.38	1.26
scaffold_6-1462	scaffold_6	106219332	106219687	Intergenic	-82813	Xetro.F01381.1	2.6	1.96	3.65	1.03
scaffold_6-1463	scaffold_6	10564640	10564995	Intergenic	-1249	Xetro.F00148.1	2.5	1.79	2.72	1.59
scaffold_6-1465	scaffold_6	105309631	105309986	intron (Xetro.F01365.3, intron 2 of 14)	2164	Xetro.F01365.3	2.69	7.39	4.63	1.34
scaffold_6-1467	scaffold_6	116866607	116866962	exon (Xetro.F01530.1, exon 8 of 9)	12560	Xetro.F01530.1	2.43	1.03	2.21	1.04
scaffold_6-1468	scaffold_6	87202128	87202483	intron (Xetro.F01126.1, intron 4 of 15)	20480	Xetro.F01126.1	2.25	0.43	2.67	0.97
scaffold_6-1469	scaffold_6	76582331	76582686	Intergenic	-156217	Xetro.F00978.1	4.48	2.45	4.16	1.32
scaffold_6-147	scaffold_6	106178907	106179262	Intergenic	-42388	Xetro.F01381.1	6.07	4.95	5.1	1.3
scaffold_6-1470	scaffold_6	58616249	58616604	promoter-TSS (Xetro.F00786.1)	-466	Xetro.F00786.1	3.36	2.88	4.11	1.27
scaffold_6-1472	scaffold_6	2991754	2992109	Intergenic	-28961	Xetro.F00064.1	2.38	1.47	3.74	0.95
scaffold_6-1476	scaffold_6	22801686	22802041	Intergenic	-39768	Xetro.F00298.2	2.66	1.09	3.64	1.1
scaffold_6-148	scaffold_6	97441946	97442301	Intergenic	-8368	Xetro.F01268.1	5.44	6.36	5.33	1.16
scaffold_6-1482	scaffold_6	26028760	26029115	intron (Xetro.F00355.1, intron 7 of 10)	22790	Xetro.F00355.1	2.99	4.13	5.36	1.24
scaffold_6-1483	scaffold_6	38820879	38821234	Intergenic	-13023	Xetro.F00533.1	2.13	0.98	1.37	0.96
scaffold_6-1484	scaffold_6	125018356	125018711	Intergenic	19633	Xetro.F01632.1	2.65	1.74	4.96	1.13
scaffold_6-1486	scaffold_6	18949519	18949874	Intergenic	-9680	Xetro.F00234.2	1.87	1.9	1.43	0.67
scaffold_6-1487	scaffold_6	112471696	112472051	promoter-TSS (Xetro.F01462.1)	-25	Xetro.F01462.1	2.71	0.71	3.7	1.23
scaffold_6-149	scaffold_6	141777167	141777522	intron (Xetro.F01962.1, intron 1 of 1)	3725	Xetro.F01962.1	4.66	7.12	3.83	0.94
scaffold_6-1491	scaffold_6	97617925	97618280	Intergenic	-4695	Xetro.F01270.1	2.7	0.87	4.15	0.97
scaffold_6-1492	scaffold_6	81648672	81649027	exon (Xetro.F01048.2, exon 1 of 6)	340	Xetro.F01048.1	3.53	2.34	3.94	1.32
scaffold_6-1493	scaffold_6	52360513	52360868	Intergenic	46043	Xetro.F00715.1	2.98	1.03	4.53	1.13
scaffold_6-1499	scaffold_6	73583710	73584065	intron (Xetro.F00944.1, intron 1 of 6)	10861	Xetro.F00944.1	3.75	8.8	4.32	0.82
scaffold_6-150	scaffold_6	33588648	33589003	intron (Xetro.F00454.1, intron 1 of 1)	736	Xetro.F00454.1	6.09	6.58	3.64	1.54
scaffold_6-1501	scaffold_6	120888322	120888677	promoter-TSS (Xetro.F01586.1)	-58	Xetro.F01586.2	2.51	0.65	3.08	1.28
scaffold_6-1503	scaffold_6	58900334	58900689	promoter-TSS (Xetro.F00793.1)	88	Xetro.F00793.1	2.67	1.41	3.63	1.23
scaffold_6-1504	scaffold_6	18685254	18685609	promoter-TSS (Xetro.F00232.1)	41	Xetro.F00232.1	2.5	2.12	2.9	1.09
scaffold_6-1505	scaffold_6	70298221	70298576	Intergenic	-90201	Xetro.F00920.1	2.43	0.76	2.42	0.81
scaffold_6-1506	scaffold_6	136319591	136319946	Intergenic	-2414	Xetro.F01803.1	3.2	57.66	2.01	0.76
scaffold_6-1507	scaffold_6	42763839	42764194	promoter-TSS (Xetro.F00599.1)	57	Xetro.F00599.3	2.77	1.36	5.98	1.22
scaffold_6-1508	scaffold_6	26020513	26020868	intron (Xetro.F00355.1, intron 3 of 10)	14543	Xetro.F00355.1	2.06	1.52	2.85	0.88
scaffold_6-151	scaffold_6	41581839	41582194	promoter-TSS (Xetro.F00589.2)	-25	Xetro.F00589.1	5.03	4.51	2.56	1.47
scaffold_6-1513	scaffold_6	58392380	58392735	intron (Xetro.F00781.3, intron 2 of 13)	8423	Xetro.F00781.7	2.83	10.71	6	1.27
scaffold_6-1515	scaffold_6	50669200	50669555	promoter-TSS (Xetro.F00682.1)	-21	Xetro.F00682.1	2.96	2.34	3.23	1.45
scaffold_6-1516	scaffold_6	23691544	23691899	promoter-TSS (Xetro.F00312.1)	-75	Xetro.F00312.1	3.01	3.8	2.96	1.14
scaffold_6-1517	scaffold_6	113789571	113789926	promoter-TSS (Xetro.F01486.1)	-657	Xetro.F01486.1	5.76	5.16	4.57	1.12
scaffold_6-1518	scaffold_6	137640504	137640859	intron (Xetro.F01839.1, intron 1 of 21)	4880	Xetro.F01839.1	2.73	5.81	3.46	1.14
scaffold_6-1519	scaffold_6	75496446	75496801	Intergenic	-60290	Xetro.F00968.1	2.44	1.03	3.32	0.68
scaffold_6-152	scaffold_6	105742253	105742608	Intergenic	-9586	Xetro.F01377.1	5.72	2.93	4.05	1.43
scaffold_6-1523	scaffold_6	73993253	73993608	Intergenic	105714	Xetro.F00949.1	2.66	7.5	2.32	0.96
scaffold_6-1524	scaffold_6	51431257	51431612	Intergenic	-3631	Xetro.F00697.1	2.54	0.98	4.56	1.04
scaffold_6-1525	scaffold_6	82089221	82089576	Intergenic	-14286	Xetro.F01055.1	2.65	1.2	2.51	0.99
scaffold_6-1528	scaffold_6	115994098	115994453	Intergenic	-26116	Xetro.F01512.3	3.18	2.5	2.79	1.19
scaffold_6-1529	scaffold_6	58385844	58386199	intron (Xetro.F00781.3, intron 2 of 13)	1887	Xetro.F00781.7	3	15.65	3.98	1.36
scaffold_6-153	scaffold_6	136747859	136748214	exon (Xetro.F01813.2, exon 1 of 18)	234	Xetro.F01813.1	5.05	22.33	3.24	1.35
scaffold_6-1530	scaffold_6	37993116	37993471	TTS (Xetro.F00522.1)	45798	Xetro.F00522.4	2.77	1.3	3.23	0.9
scaffold_6-1531	scaffold_6	13812647	13813002	Intergenic	-1155	Xetro.F00181.1	3.38	2.06	5.78	1.49
scaffold_6-1535	scaffold_6	33487927	33488282	promoter-TSS (Xetro.F00453.1)	-340	Xetro.F00453.1	2.64	1.52	4.03	1.09
scaffold_6-1536	scaffold_6	124076534	124076889	exon (Xetro.F01627.1, exon 3 of 3)	10746	Xetro.F01627.2	2.51	1.2	3.13	0.85
scaffold_6-1537	scaffold_6	29248284	29248639	intron (Xetro.F00393.3, intron 10 of 15)	38100	Xetro.F00393.3	2.52	1.25	3.87	1.24
scaffold_6-1538	scaffold_6	123202772	123203127	Intergenic	-9017	Xetro.F01616.1	2.49	1.47	3.99	1.25
scaffold_6-154	scaffold_6	18584299	18584654	intron (Xetro.F00230.1, intron 1 of 3)	6930	Xetro.F00230.1	6.35	7.66	2.93	1.39
scaffold_6-1540	scaffold_6	136334062	136334417	exon (Xetro.F01804.1, exon 1 of 1)	550	Xetro.F01804.1	2.79	35.05	2.15	0.56
scaffold_6-1541	scaffold_6	26018921	26019276	intron (Xetro.F00355.1, intron 3 of 10)	12951	Xetro.F00355.1	2.5	1.25	3.03	1.12
scaffold_6-1542	scaffold_6	94509466	94509821	Intergenic	-9451	Xetro.F01229.2	2.26	1.85	2.55	0.89
scaffold_6-1545	scaffold_6	20993657	20994012	Intergenic	19001	Xetro.F00268.2	2.32	1.3	3.2	0.89
scaffold_6-1547	scaffold_6	85949149	85949504	Intergenic	-37747	Xetro.F01112.1	2.62	1.79	3.25	0.98
scaffold_6-155	scaffold_6	17044787	17045142	intron (Xetro.F00212.1, intron 9 of 13)	23173	Xetro.F00211.1	6.38	11.79	3.89	1.09
scaffold_6-1550	scaffold_6	92080103	92080458	intron (Xetro.F01187.5, intron 2 of 14)	-20449	Xetro.F01187.1	2.38	2.23	1.85	0.89
scaffold_6-1551	scaffold_6	92073060	92073415	intron (Xetro.F01187.2, intron 3 of 15)	-13406	Xetro.F01187.1	2.61	1.47	3.1	1.03
scaffold_6-1552	scaffold_6	41131520	41131875	Intergenic	-1897	Xetro.F00583.2	2.96	6.74	4.26	1.16
scaffold_6-1553	scaffold_6	42648083	42648438	intron (Xetro.F00598.2, intron 1 of 47)	1010	Xetro.F00598.3	3.54	7.5	2.94	1.31
scaffold_6-1554	scaffold_6	122685135	122685490	intron (Xetro.F01606.1, intron 4 of 16)	41577	Xetro.F01606.1	2.24	2.01	3.31	0.99
scaffold_6-1557	scaffold_6	90636147	90636502	Intergenic	-67212	Xetro.F01165.1	2.57	1.14	3.01	1.37
scaffold_6-1559	scaffold_6	93167465	93167820	intron (Xetro.F01204.4, intron 52 of 56)	-7554	Xetro.F01203.2	2.78	2.39	3.68	0.88
scaffold_6-156	scaffold_6	98050564	98050919	exon (Xetro.F01277.1, exon 1 of 38)	368	Xetro.F01277.2	6.26	21.25	2.36	1.47
scaffold_6-1560	scaffold_6	19087917	19088272	intron (Xetro.F00237.1, intron 1 of 5)	2695	Xetro.F00237.1	2.89	8.53	5.25	1.22
scaffold_6-1561	scaffold_6	28617481	28617836	Intergenic	23626	Xetro.F00384.1	2.47	1.74	3.62	1.19
scaffold_6-1562	scaffold_6	30117348	30117703	intron (Xetro.F00404.1, intron 1 of 13)	798	Xetro.F00404.1	3.13	1.03	4.88	1.5
scaffold_6-1563	scaffold_6	73723357	73723712	exon (Xetro.F00947.1, exon 1 of 4)	129	Xetro.F00947.1	2.86	0.71	5.25	1.1
scaffold_6-1564	scaffold_6	45479400	45479755	Intergenic	-3872	Xetro.F00630.1	2.59	2.28	4.29	1.16
scaffold_6-1567	scaffold_6	111454922	111455277	Intergenic	-1076	Xetro.F01441.3	2.86	1.09	4.81	1.09
scaffold_6-157	scaffold_6	55561596	55561951	Intergenic	107410	Xetro.F00736.1	5.51	2.72	3.08	1.1
scaffold_6-1572	scaffold_6	132997799	132998154	Intergenic	-21742	Xetro.F01721.1	2.54	1.3	6.11	1.28
scaffold_6-1574	scaffold_6	94621308	94621663	intron (Xetro.F01231.1, intron 1 of 2)	131	Xetro.F01231.1	2.99	3.15	4.18	1.34
scaffold_6-1576	scaffold_6	63845379	63845734	intron (Xetro.F00867.2, intron 2 of 9)	9933	Xetro.F00867.1	2.46	3.31	2.66	0.94
scaffold_6-1578	scaffold_6	76406811	76407166	Intergenic	15303	Xetro.F00977.1	2.67	1.14	3.76	1.17
scaffold_6-1579	scaffold_6	62966459	62966814	TTS (Xetro.F00848.1)	8103	Xetro.F00848.1	3.31	0.92	5.76	1.37
scaffold_6-158	scaffold_6	112344680	112345035	promoter-TSS (Xetro.F01455.1)	-25	Xetro.F01455.1	5.75	7.44	2.77	1.59
scaffold_6-1581	scaffold_6	29202973	29203328	intron (Xetro.F00393.1, intron 2 of 16)	6644	Xetro.F00393.1	3.94	1.58	4.76	1.31
scaffold_6-1582	scaffold_6	53034957	53035312	Intergenic	-59043	Xetro.F00722.2	2.38	1.36	1.81	0.87
scaffold_6-1583	scaffold_6	41422125	41422480	Intergenic	-12756	Xetro.F00587.1	2.51	2.23	3.54	1.54
scaffold_6-1584	scaffold_6	70978624	70978979	Intergenic	-1598	Xetro.F00924.1	2.2	0.65	2.73	0.96
scaffold_6-1586	scaffold_6	38733643	38733998	Intergenic	-100259	Xetro.F00533.1	4.76	20.32	4.06	1.31
scaffold_6-1587	scaffold_6	57051375	57051730	Intergenic	-44658	Xetro.F00763.1	2.5	0.92	2.71	0.91
scaffold_6-1588	scaffold_6	138285021	138285376	Intergenic	-6054	Xetro.F01847.1	2.49	4.62	1.31	0.76
scaffold_6-1589	scaffold_6	19921665	19922020	promoter-TSS (Xetro.F00253.1)	-379	Xetro.F00253.1	2.88	1.03	4.46	1.3
scaffold_6-159	scaffold_6	109406226	109406581	Intergenic	7020	Xetro.F01421.1	4.89	21.95	4.47	1.43
scaffold_6-1591	scaffold_6	122522644	122522999	intron (Xetro.F01604.2, intron 16 of 16)	-1008	Xetro.F01602.2	2.93	3.86	4.11	1.7
scaffold_6-1594	scaffold_6	91073864	91074219	Intergenic	-108804	Xetro.F01167.1	2.43	0.98	3.42	1.06
scaffold_6-1595	scaffold_6	49693728	49694083	Intergenic	-27208	Xetro.F00677.2	2.34	0.76	3.62	0.99
scaffold_6-1596	scaffold_6	120559777	120560132	Intergenic	-13250	Xetro.F01581.1	2.69	12.5	1.99	0.51
scaffold_6-1597	scaffold_6	129672540	129672895	Intergenic	-17398	Xetro.F01689.1	2.48	1.41	4.64	1.13
scaffold_6-16	scaffold_6	59768234	59768589	promoter-TSS (Xetro.F00798.5)	-569	Xetro.F00798.10	9.37	15.49	3.72	1.24
scaffold_6-160	scaffold_6	49725355	49725710	intron (Xetro.F00677.2, intron 1 of 6)	4419	Xetro.F00677.1	5.95	8.75	3.94	1.44
scaffold_6-1603	scaffold_6	124198895	124199250	Intergenic	15091	Xetro.F01630.1	3.27	0.82	4.59	1.36
scaffold_6-1605	scaffold_6	104521413	104521768	Intergenic	9328	Xetro.F01349.1	2.4	1.36	3.45	1.08
scaffold_6-1607	scaffold_6	91098133	91098488	Intergenic	-84535	Xetro.F01167.1	2.56	2.28	4.13	1.22
scaffold_6-1608	scaffold_6	94553007	94553362	intron (Xetro.F01230.1, intron 1 of 4)	3266	Xetro.F01230.1	2.53	1.9	5.13	1.35
scaffold_6-1609	scaffold_6	31441436	31441791	Intergenic	-57188	Xetro.F00425.1	3.03	1.79	5.83	1.22
scaffold_6-161	scaffold_6	43587954	43588309	Intergenic	-7394	Xetro.F00611.1	5.56	8.37	2.78	1.39
scaffold_6-1610	scaffold_6	29246636	29246991	intron (Xetro.F00393.3, intron 10 of 15)	36452	Xetro.F00393.3	2.4	1.41	3.65	1.2
scaffold_6-1611	scaffold_6	50118743	50119098	Intergenic	72901	Xetro.F00678.1	2.53	0.87	2.58	0.91
scaffold_6-1612	scaffold_6	53184158	53184513	Intergenic	-208244	Xetro.F00722.2	2.79	1.3	2.74	1.08
scaffold_6-1613	scaffold_6	76573016	76573371	Intergenic	-146902	Xetro.F00978.1	3.07	1.3	3.91	1.23
scaffold_6-1619	scaffold_6	32605358	32605713	intron (Xetro.F00439.1, intron 2 of 37)	10830	Xetro.F00439.2	2.95	9.84	4.61	1.38
scaffold_6-162	scaffold_6	33986351	33986706	Intergenic	-5114	Xetro.F00459.1	5.45	5.65	2.8	1.38
scaffold_6-1620	scaffold_6	51393331	51393686	Intergenic	-1685	Xetro.F00694.2	2.4	0.87	3.82	1.07
scaffold_6-1621	scaffold_6	84797534	84797889	promoter-TSS (Xetro.F01102.1)	-52	Xetro.F01102.1	2.67	1.25	4.05	1.26
scaffold_6-1622	scaffold_6	29234906	29235261	intron (Xetro.F00393.2, intron 10 of 16)	24722	Xetro.F00393.3	2.4	2.12	3.46	1.34
scaffold_6-1623	scaffold_6	95390863	95391218	intron (Xetro.F01242.1, intron 1 of 4)	11392	Xetro.F01242.1	2.96	3.64	4.72	1.41
scaffold_6-1624	scaffold_6	56022994	56023349	promoter-TSS (Xetro.F00750.1)	-139	Xetro.F00750.1	3.33	3.42	3.01	1.44
scaffold_6-1625	scaffold_6	125102960	125103315	Intergenic	104237	Xetro.F01632.1	3.07	2.66	4.35	1.14
scaffold_6-163	scaffold_6	56202139	56202494	Intergenic	-12375	Xetro.F00755.1	5.64	6.03	3.87	1.22
scaffold_6-1639	scaffold_6	95418907	95419262	intron (Xetro.F01242.1, intron 2 of 4)	39436	Xetro.F01242.1	2.28	2.5	2.67	0.88
scaffold_6-1640	scaffold_6	68567937	68568292	Intergenic	-43434	Xetro.F00899.1	4.21	1.9	2.8	0.59
scaffold_6-1641	scaffold_6	52970490	52970845	intron (Xetro.F00722.1, intron 1 of 3)	5424	Xetro.F00722.1	2.58	2.72	1.93	1.27
scaffold_6-1643	scaffold_6	73527536	73527891	intron (Xetro.F00943.2, intron 21 of 39)	67035	Xetro.F00944.1	2.42	1.47	4.03	1.24
scaffold_6-1644	scaffold_6	41005007	41005362	promoter-TSS (Xetro.F00580.1)	-145	Xetro.F00580.5	2.31	2.45	4	1.17
scaffold_6-1645	scaffold_6	13821721	13822076	exon (Xetro.F00182.1, exon 2 of 2)	5387	Xetro.F00182.1	2.5	3.97	2.66	1.23
scaffold_6-16459	scaffold_6	15469721	15470076	Intergenic	-7526	Xetro.F00194.1	1.01	0.22	0.79	0.57
scaffold_6-1646	scaffold_6	90903624	90903979	Intergenic	-32518	Xetro.F01166.1	2.36	0.49	1.8	0.99
scaffold_6-1649	scaffold_6	13783330	13783685	Intergenic	-30472	Xetro.F00181.1	2.32	0.65	3.84	0.95
scaffold_6-165	scaffold_6	23340404	23340759	promoter-TSS (Xetro.F00305.1)	-166	Xetro.F00305.1	6.16	5.87	3.3	1.65
scaffold_6-1650	scaffold_6	106555946	106556301	Intergenic	-2727	Xetro.F01386.1	2.91	3.04	5.46	1.2
scaffold_6-1656	scaffold_6	128041753	128042108	Intergenic	56554	Xetro.F01672.1	2.57	0.87	3.71	1.23
scaffold_6-1658	scaffold_6	114531721	114532076	Intergenic	-36482	Xetro.F01495.1	2.28	0.6	3.39	0.95
scaffold_6-1659	scaffold_6	22414828	22415183	intron (Xetro.F00296.1, intron 1 of 3)	4281	Xetro.F00296.1	2.23	1.63	2.27	1.03
scaffold_6-166	scaffold_6	91490312	91490667	promoter-TSS (Xetro.F01173.1)	-46	Xetro.F01173.1	5.55	26.19	3.14	1.51
scaffold_6-1665	scaffold_6	43048391	43048746	Intergenic	17209	Xetro.F00603.2	3.1	2.45	3.95	1.08
scaffold_6-1666	scaffold_6	103532973	103533328	Intergenic	4659	Xetro.F01339.1	3.64	3.31	4.26	1.49
scaffold_6-1667	scaffold_6	91397380	91397735	promoter-TSS (Xetro.F01172.1)	-13	Xetro.F01172.1	2.44	1.9	3.07	1.13
scaffold_6-1668	scaffold_6	61914508	61914863	promoter-TSS (Xetro.F00830.2)	-188	Xetro.F00830.2	2.44	0.87	2.95	1.12
scaffold_6-1669	scaffold_6	104035527	104035882	intron (Xetro.F01345.1, intron 11 of 11)	6543	Xetro.F01345.2	2.99	86.56	1.09	1.12
scaffold_6-167	scaffold_6	137067404	137067759	Intergenic	-9589	Xetro.F01815.3	5.5	7.99	5.5	1.38
scaffold_6-1673	scaffold_6	95742610	95742965	Intergenic	-29291	Xetro.F01250.2	3.11	2.45	5.4	1.13
scaffold_6-1674	scaffold_6	106243979	106244334	Intergenic	-107460	Xetro.F01381.1	2.65	1.25	2.84	1.38
scaffold_6-1676	scaffold_6	51103747	51104102	Intergenic	-34566	Xetro.F00692.2	2.23	0.92	3.68	1.05
scaffold_6-1679	scaffold_6	63947740	63948095	Intergenic	-28669	Xetro.F00869.1	2.5	1.36	3.6	1.07
scaffold_6-168	scaffold_6	41296570	41296925	intron (Xetro.F00584.1, intron 4 of 21)	8679	Xetro.F00584.2	4.98	6.63	3.93	1.03
scaffold_6-1680	scaffold_6	13841711	13842066	intron (Xetro.F00181.1, intron 8 of 9)	-14603	Xetro.F00182.1	2.15	1.09	2.08	1.11
scaffold_6-1682	scaffold_6	41762723	41763078	intron (Xetro.F00592.1, intron 5 of 6)	-6991	Xetro.F00593.3	2.43	1.14	3.22	0.95
scaffold_6-1683	scaffold_6	31892132	31892487	Intergenic	11787	Xetro.F00431.1	4.82	14.51	1.81	1.25
scaffold_6-1688	scaffold_6	136294739	136295094	Intergenic	2267	Xetro.F01801.1	3.35	65.86	1.61	1.01
scaffold_6-1689	scaffold_6	77460576	77460931	Intergenic	-104558	Xetro.F00981.1	2.4	1.58	2.87	0.85
scaffold_6-169	scaffold_6	13200809	13201164	promoter-TSS (Xetro.F00174.1)	-157	Xetro.F00174.1	5.26	5.54	2.62	0.92
scaffold_6-1691	scaffold_6	85771337	85771692	intron (Xetro.F01109.1, intron 4 of 14)	76725	Xetro.F01110.1	2.15	1.74	1.92	1.22
scaffold_6-1693	scaffold_6	11883178	11883533	intron (Xetro.F00168.1, intron 1 of 1)	337	Xetro.F00168.1	3.31	10	2.54	1.4
scaffold_6-1694	scaffold_6	62935545	62935900	Intergenic	-22811	Xetro.F00848.1	3.16	0.87	6.47	1.32
scaffold_6-17	scaffold_6	109362674	109363029	Intergenic	50572	Xetro.F01421.1	8.77	7.5	4.23	1.62
scaffold_6-170	scaffold_6	97450325	97450680	promoter-TSS (Xetro.F01268.2)	11	Xetro.F01268.2	6.76	69.94	5.19	1.64
scaffold_6-1704	scaffold_6	105082300	105082655	intron (Xetro.F01357.2, intron 12 of 22)	33286	Xetro.F01357.4	2.44	1.03	4.87	0.92
scaffold_6-1705	scaffold_6	56845230	56845585	Intergenic	-20770	Xetro.F00762.1	2.23	1.25	2.2	0.96
scaffold_6-1706	scaffold_6	122368313	122368668	intron (Xetro.F01600.1, intron 1 of 17)	670	Xetro.F01600.1	2.82	3.37	5.4	1.38
scaffold_6-1707	scaffold_6	90562236	90562591	TTS (Xetro.F01165.1)	6699	Xetro.F01165.1	3.04	3.21	4.92	1.43
scaffold_6-171	scaffold_6	120629210	120629565	promoter-TSS (Xetro.F01584.1)	12	Xetro.F01584.2	5.23	3.91	3.34	1.48
scaffold_6-1712	scaffold_6	97457322	97457677	TTS (Xetro.F01268.2)	7008	Xetro.F01268.2	3.43	147.54	1.21	1.21
scaffold_6-1713	scaffold_6	5323243	5323598	TTS (Xetro.F00078.1)	1829	Xetro.F00078.1	2.09	6.79	2.97	0.8
scaffold_6-1714	scaffold_6	125382338	125382693	intron (Xetro.F01634.3, intron 2 of 23)	11634	Xetro.F01634.12	2.41	1.41	4.23	1.27
scaffold_6-1716	scaffold_6	91410260	91410615	intron (Xetro.F01172.1, intron 2 of 5)	12867	Xetro.F01172.1	2.54	0.92	4	0.94
scaffold_6-1720	scaffold_6	129047117	129047472	promoter-TSS (Xetro.F01682.1)	-454	Xetro.F01682.1	2.59	4.56	3.3	1.15
scaffold_6-1722	scaffold_6	45467988	45468343	intron (Xetro.F00630.1, intron 4 of 7)	-3750	Xetro.F00631.1	2.67	4.29	2.78	1.22
scaffold_6-1724	scaffold_6	106180838	106181193	Intergenic	-44319	Xetro.F01381.1	1.8	1.3	2.87	0.66
scaffold_6-1725	scaffold_6	97455784	97456139	exon (Xetro.F01268.2, exon 6 of 6)	5470	Xetro.F01268.2	3.32	110.04	1.33	1.34
scaffold_6-1727	scaffold_6	136725145	136725500	intron (Xetro.F01813.1, intron 2 of 18)	22948	Xetro.F01813.1	2.41	12.55	3.23	1.22
scaffold_6-173	scaffold_6	138756515	138756870	promoter-TSS (Xetro.F01865.1)	-351	Xetro.F01865.1	5.08	1.96	4.16	1.64
scaffold_6-1730	scaffold_6	78401463	78401818	promoter-TSS (Xetro.F00993.1)	-158	Xetro.F00993.1	2.73	1.2	3.2	1.43
scaffold_6-1731	scaffold_6	34613482	34613837	Intergenic	-3621	Xetro.N00475.2	2.72	3.59	2.35	0.93
scaffold_6-1733	scaffold_6	106553236	106553591	promoter-TSS (Xetro.F01386.1)	-17	Xetro.F01386.1	2.76	6.85	5.34	1.16
scaffold_6-1734	scaffold_6	127029186	127029541	Intergenic	-4834	Xetro.F01658.1	2.68	0.65	4.05	0.8
scaffold_6-1737	scaffold_6	97309247	97309602	Intergenic	-52372	Xetro.F01267.1	2.61	1.85	4.09	1.03
scaffold_6-1739	scaffold_6	43043782	43044137	Intergenic	12600	Xetro.F00603.2	2.53	2.99	4.55	1.32
scaffold_6-174	scaffold_6	46252190	46252545	promoter-TSS (Xetro.F00645.1)	77	Xetro.F00645.2	5.01	7.44	3.03	1.47
scaffold_6-1740	scaffold_6	49943310	49943665	Intergenic	222374	Xetro.F00677.1	2.19	1.3	3.72	0.94
scaffold_6-1742	scaffold_6	33024014	33024369	Intergenic	162405	Xetro.F00444.1	2.39	2.66	2.96	0.77
scaffold_6-1744	scaffold_6	127852723	127853078	intron (Xetro.F01670.2, intron 6 of 20)	10282	Xetro.F01670.2	2.56	2.12	3.81	1.29
scaffold_6-1746	scaffold_6	141345464	141345819	intron (Xetro.F01935.1, intron 2 of 2)	-5489	Xetro.F01934.1	2.29	8.48	3.77	0.78
scaffold_6-1748	scaffold_6	70553331	70553686	intron (Xetro.F00921.1, intron 6 of 17)	88820	Xetro.F00921.1	2.3	0.43	2.29	0.7
scaffold_6-1750	scaffold_6	61469487	61469842	Intergenic	-2036	Xetro.F00821.1	3.11	1.3	2.77	1.27
scaffold_6-1753	scaffold_6	63780408	63780763	intron (Xetro.F00862.1, intron 5 of 5)	-4807	Xetro.F00861.1	2.86	3.37	3.97	0.98
scaffold_6-1758	scaffold_6	61498304	61498659	Intergenic	26781	Xetro.F00821.1	2.48	1.09	4.74	0.97
scaffold_6-176	scaffold_6	55723489	55723844	intron (Xetro.F00739.2, intron 1 of 7)	1103	Xetro.F00739.1	5.73	23.96	3.13	1.43
scaffold_6-1760	scaffold_6	46937230	46937585	Intergenic	30448	Xetro.F00656.1	2.42	0.43	2.32	0.91
scaffold_6-1763	scaffold_6	63843805	63844160	intron (Xetro.F00867.2, intron 2 of 9)	8359	Xetro.F00867.1	2.37	2.28	3.26	1.09
scaffold_6-1764	scaffold_6	136300286	136300641	intron (Xetro.F01802.1, intron 1 of 1)	1809	Xetro.F01802.1	3.5	12.66	4.72	1.35
scaffold_6-1765	scaffold_6	97455784	97456139	exon (Xetro.F01268.2, exon 6 of 6)	5470	Xetro.F01268.2	3.32	109.99	1.33	1.34
scaffold_6-1766	scaffold_6	106400096	106400451	exon (Xetro.F01382.4, exon 2 of 4)	1935	Xetro.F01382.4	3.68	6.25	6.49	1.21
scaffold_6-1768	scaffold_6	64231464	64231819	intron (Xetro.F00873.1, intron 1 of 12)	1065	Xetro.F00873.2	3.16	1.68	4.41	1.39
scaffold_6-1769	scaffold_6	40691700	40692055	exon (Xetro.F00573.1, exon 1 of 68)	112	Xetro.F00573.1	2.51	0.98	5.17	1.07
scaffold_6-177	scaffold_6	137181002	137181357	intron (Xetro.F01821.1, intron 1 of 1)	3662	Xetro.F01821.1	6.64	27.66	6.05	1.29
scaffold_6-1772	scaffold_6	109373061	109373416	Intergenic	40185	Xetro.F01421.1	2.45	1.58	3.92	1.23
scaffold_6-1773	scaffold_6	76414465	76414820	Intergenic	7649	Xetro.F00977.1	3	1.09	6.29	1.41
scaffold_6-1775	scaffold_6	88705266	88705621	intron (Xetro.F01146.1, intron 2 of 3)	469	Xetro.F01146.1	3.49	46.62	1.25	1.35
scaffold_6-1778	scaffold_6	60225375	60225730	Intergenic	-36341	Xetro.F00810.1	2.14	1.03	3	0.96
scaffold_6-1779	scaffold_6	13902811	13903166	Intergenic	-75703	Xetro.F00182.1	2.43	0.92	3.11	0.91
scaffold_6-1782	scaffold_6	96849831	96850186	Intergenic	-50590	Xetro.F01264.1	2.26	1.09	2.76	0.85
scaffold_6-1783	scaffold_6	68622418	68622773	intron (Xetro.F00900.1, intron 1 of 2)	6434	Xetro.F00900.1	2.43	4.89	3.18	1.08
scaffold_6-1786	scaffold_6	104538752	104539107	promoter-TSS (Xetro.F01350.1)	-161	Xetro.F01350.1	5.16	7.39	4.44	1.22
scaffold_6-1787	scaffold_6	51234794	51235149	intron (Xetro.F00693.1, intron 5 of 5)	25108	Xetro.F00693.1	2.23	1.47	3.29	0.78
scaffold_6-1789	scaffold_6	131531885	131532240	Intergenic	-10640	Xetro.F01697.1	2.09	1.03	1.98	1.03
scaffold_6-179	scaffold_6	32707208	32707563	Intergenic	-75459	Xetro.F00439.1	5.56	6.68	4.58	1.71
scaffold_6-1790	scaffold_6	136337119	136337474	Intergenic	-2507	Xetro.F01804.1	2.98	33.37	1.1	0.74
scaffold_6-1791	scaffold_6	136295221	136295576	Intergenic	2749	Xetro.F01801.1	3.2	35.92	1.87	0.87
scaffold_6-1794	scaffold_6	128466221	128466576	Intergenic	-72471	Xetro.F01674.1	2.6	1.36	2.8	1.01
scaffold_6-1796	scaffold_6	76522183	76522538	Intergenic	-96069	Xetro.F00978.1	2.59	1.79	4.33	1.1
scaffold_6-1798	scaffold_6	51414081	51414436	intron (Xetro.F00695.2, intron 1 of 6)	1178	Xetro.F00695.3	2.52	2.55	3.1	1.06
scaffold_6-18	scaffold_6	9462643	9462998	Intergenic	-13984	Xetro.F00133.1	8.81	7.55	4.16	1.14
scaffold_6-180	scaffold_6	97447292	97447647	Intergenic	-3022	Xetro.F01268.1	4.74	5.54	3.71	0.96
scaffold_6-1805	scaffold_6	103539416	103539771	exon (Xetro.F01340.1, exon 1 of 2)	685	Xetro.F01340.1	3.25	0.82	6.72	1.59
scaffold_6-1808	scaffold_6	85814403	85814758	intron (Xetro.F01109.1, intron 2 of 14)	33659	Xetro.F01110.1	2.46	2.83	3.05	1.48
scaffold_6-1809	scaffold_6	136288870	136289225	Intergenic	-1372	Xetro.F01800.1	2.52	42.39	1.09	0.7
scaffold_6-181	scaffold_6	54546832	54547187	promoter-TSS (Xetro.F00732.1)	-90	Xetro.F00732.1	6.16	29.83	6.11	1.67
scaffold_6-1811	scaffold_6	20462071	20462426	Intergenic	-13150	Xetro.F00263.1	2.46	1.58	3.63	1.14
scaffold_6-1813	scaffold_6	52040100	52040455	TTS (Xetro.F00706.1)	5542	Xetro.F00706.2	4.13	116.72	2.5	1.2
scaffold_6-1815	scaffold_6	34728511	34728866	Intergenic	51752	Xetro.F00477.2	2.34	8.8	1.28	1.14
scaffold_6-1817	scaffold_6	104469835	104470190	intron (Xetro.F01347.1, intron 1 of 4)	3263	Xetro.F01347.1	2.66	0.98	3.98	1.12
scaffold_6-1818	scaffold_6	136285790	136286145	TTS (Xetro.F01800.1)	1708	Xetro.F01800.1	3.29	114.93	1.18	0.94
scaffold_6-1819	scaffold_6	90543011	90543366	Intergenic	25924	Xetro.F01165.1	2.36	1.63	2.13	1.39
scaffold_6-182	scaffold_6	37405919	37406274	promoter-TSS (Xetro.F00511.1)	27	Xetro.F00511.1	5.81	4.78	2.01	1.26
scaffold_6-1820	scaffold_6	28524732	28525087	Intergenic	-1455	Xetro.F00383.1	2.18	1.09	2.9	0.96
scaffold_6-1821	scaffold_6	58389029	58389384	intron (Xetro.F00781.3, intron 2 of 13)	5072	Xetro.F00781.7	2.69	12.23	4.11	1.31
scaffold_6-1823	scaffold_6	95257053	95257408	intron (Xetro.F01238.1, intron 8 of 12)	6624	Xetro.F01239.1	2.29	1.58	3.25	0.94
scaffold_6-1828	scaffold_6	57106006	57106361	exon (Xetro.F00763.1, exon 5 of 5)	9973	Xetro.F00763.1	2.47	2.06	4.06	1.15
scaffold_6-1829	scaffold_6	81028619	81028974	intron (Xetro.F01037.4, intron 2 of 14)	1358	Xetro.F01037.8	2.31	2.93	1.89	1.01
scaffold_6-183	scaffold_6	58383547	58383902	promoter-TSS (Xetro.F00781.6)	247	Xetro.F00781.3	7.25	19.56	4.26	1.61
scaffold_6-1830	scaffold_6	83309090	83309445	intron (Xetro.F01074.1, intron 5 of 15)	-56067	Xetro.F01075.1	2.47	1.41	4.67	1.12
scaffold_6-1831	scaffold_6	13685216	13685571	Intergenic	-128586	Xetro.F00181.1	2.02	0.82	2.13	1.17
scaffold_6-1833	scaffold_6	137741522	137741877	Intergenic	-17488	Xetro.F01840.1	2.8	5.92	5.98	1.24
scaffold_6-1835	scaffold_6	41448808	41449163	Intergenic	-39439	Xetro.F00587.1	2.29	1.14	3.66	1.5
scaffold_6-1836	scaffold_6	104034749	104035104	exon (Xetro.F01345.1, exon 11 of 12)	5765	Xetro.F01345.2	3.36	106.02	1.29	1.33
scaffold_6-1837	scaffold_6	76730442	76730797	Intergenic	-304328	Xetro.F00978.1	2.27	1.2	3.36	0.99
scaffold_6-1838	scaffold_6	74878758	74879113	Intergenic	103837	Xetro.F00962.1	1.96	0.82	2.27	0.84
scaffold_6-184	scaffold_6	118336094	118336449	intron (Xetro.F01551.1, intron 4 of 18)	28537	Xetro.F01551.2	4.9	9.78	6.66	1.24
scaffold_6-1840	scaffold_6	60226824	60227179	Intergenic	-37790	Xetro.F00810.1	2.87	1.96	5.21	1.19
scaffold_6-1842	scaffold_6	97457322	97457677	TTS (Xetro.F01268.2)	7008	Xetro.F01268.2	3.43	147.37	1.21	1.2
scaffold_6-1844	scaffold_6	86622037	86622392	Intergenic	-25152	Xetro.F01121.1	2.78	1.2	3.16	0.81
scaffold_6-1846	scaffold_6	74413579	74413934	Intergenic	-7792	Xetro.F00954.1	2.4	1.52	2.47	1.02
scaffold_6-1848	scaffold_6	136286124	136286479	exon (Xetro.F01800.1, exon 1 of 1)	1374	Xetro.F01800.1	3.81	114.77	1.41	1.03
scaffold_6-185	scaffold_6	137644465	137644820	intron (Xetro.F01839.1, intron 1 of 21)	919	Xetro.F01839.1	5.49	19.07	3.1	1.45
scaffold_6-1852	scaffold_6	77876520	77876875	Intergenic	-49529	Xetro.F00988.1	2.65	1.79	3.39	0.86
scaffold_6-1855	scaffold_6	24360007	24360362	promoter-TSS (Xetro.F00325.2)	-56	Xetro.F00325.1	2.28	1.63	3.43	1.15
scaffold_6-1857	scaffold_6	69764539	69764894	Intergenic	-76635	Xetro.F00917.1	3.19	4.84	2.42	1.24
scaffold_6-186	scaffold_6	21895789	21896144	Intergenic	-2124	Xetro.F00283.1	4.59	2.39	4.56	1.24
scaffold_6-1860	scaffold_6	61387411	61387766	Intergenic	-33714	Xetro.F00819.1	2.34	0.65	3.31	1.11
scaffold_6-1861	scaffold_6	136286150	136286505	exon (Xetro.F01800.1, exon 1 of 1)	1348	Xetro.F01800.1	3.88	114.06	1.43	1.03
scaffold_6-1862	scaffold_6	85846925	85847280	TTS (Xetro.F01110.1)	1137	Xetro.F01110.1	2.44	2.99	4.41	1.2
scaffold_6-1865	scaffold_6	107931003	107931358	intron (Xetro.F01402.1, intron 6 of 10)	-66398	Xetro.F01403.1	1.98	0.92	2.7	0.96
scaffold_6-1868	scaffold_6	136796831	136797186	Intergenic	-48738	Xetro.F01813.2	2.46	1.47	2.16	1.17
scaffold_6-1869	scaffold_6	50257385	50257740	intron (Xetro.F00679.1, intron 1 of 2)	1710	Xetro.F00679.1	3	1.2	4.93	1.25
scaffold_6-187	scaffold_6	91085794	91086149	Intergenic	-96874	Xetro.F01167.1	5.45	5.33	3.39	1.64
scaffold_6-1873	scaffold_6	49720495	49720850	promoter-TSS (Xetro.F00677.1)	-441	Xetro.F00677.2	3.92	1.79	6.95	1.47
scaffold_6-1874	scaffold_6	20884762	20885117	Intergenic	-11753	Xetro.F00267.1	1.89	0.43	1.38	0.68
scaffold_6-1875	scaffold_6	88934326	88934681	intron (Xetro.F01148.3, intron 7 of 10)	10035	Xetro.F01148.4	1.99	0.71	2.31	1.05
scaffold_6-1877	scaffold_6	76524729	76525084	Intergenic	-98615	Xetro.F00978.1	6.06	3.21	4.55	1.38
scaffold_6-1879	scaffold_6	95611265	95611620	TTS (Xetro.F01247.1)	-1364	Xetro.F01248.1	2.44	7.88	2.26	0.86
scaffold_6-188	scaffold_6	111447907	111448262	exon (Xetro.F01441.2, exon 2 of 2)	4037	Xetro.F01441.2	5.24	4.13	7.29	1.46
scaffold_6-1880	scaffold_6	13991754	13992109	intron (Xetro.F00183.1, intron 1 of 9)	529	Xetro.F00183.1	3.63	5.05	2.7	1.39
scaffold_6-1883	scaffold_6	112253477	112253832	intron (Xetro.F01453.4, intron 4 of 4)	24795	Xetro.F01453.1	2.18	0.71	1.55	0.88
scaffold_6-1884	scaffold_6	25230025	25230380	Intergenic	164791	Xetro.F00340.1	2.33	1.63	1.83	0.93
scaffold_6-189	scaffold_6	104012106	104012461	promoter-TSS (Xetro.F01344.1)	131	Xetro.F01344.3	6.37	50.16	2.37	1.64
scaffold_6-1891	scaffold_6	119856577	119856932	Intergenic	76349	Xetro.F01571.1	2.27	0.43	4.16	0.97
scaffold_6-1892	scaffold_6	19134193	19134548	Intergenic	-4231	Xetro.F00238.2	2.04	2.72	4.07	0.82
scaffold_6-1893	scaffold_6	86089421	86089776	Intergenic	37793	Xetro.F01116.1	2.43	1.09	4.09	1.06
scaffold_6-1894	scaffold_6	85846023	85846378	intron (Xetro.F01109.1, intron 1 of 14)	2039	Xetro.F01110.1	2.51	3.59	5.76	1.25
scaffold_6-1896	scaffold_6	129424561	129424916	Intergenic	-1737	Xetro.F01686.1	2.43	1.58	4.96	1.04
scaffold_6-1897	scaffold_6	106203972	106204327	Intergenic	-67453	Xetro.F01381.1	2.21	1.14	2.04	1.06
scaffold_6-1898	scaffold_6	18944625	18944980	Intergenic	-4786	Xetro.F00234.2	2.54	0.82	3.29	0.98
scaffold_6-19	scaffold_6	26030132	26030487	intron (Xetro.F00355.1, intron 8 of 10)	24162	Xetro.F00355.1	7.39	9.94	5.92	1.64
scaffold_6-190	scaffold_6	76419522	76419877	Intergenic	2592	Xetro.F00977.1	5.11	5	4.85	1.41
scaffold_6-1902	scaffold_6	136317648	136318003	promoter-TSS (Xetro.F01803.1)	-471	Xetro.F01803.1	2.62	63.69	2.1	0.64
scaffold_6-1906	scaffold_6	26066816	26067171	Intergenic	-1045	Xetro.F00356.1	2.73	4.89	3.82	1.13
scaffold_6-1909	scaffold_6	136294324	136294679	Intergenic	1852	Xetro.F01801.1	3.03	55.75	1.29	0.82
scaffold_6-191	scaffold_6	133918007	133918362	promoter-TSS (Xetro.F01748.1)	1	Xetro.F01748.3	5.03	12.88	2.72	1.06
scaffold_6-1912	scaffold_6	97457040	97457395	TTS (Xetro.F01268.2)	6726	Xetro.F01268.2	3.35	132.59	1.23	1.19
scaffold_6-1914	scaffold_6	104036425	104036780	TTS (Xetro.F01345.1)	7441	Xetro.F01345.2	3.48	110.53	1.16	1.16
scaffold_6-1916	scaffold_6	33530163	33530518	Intergenic	-42576	Xetro.F00453.1	2.35	1.03	3.76	1.23
scaffold_6-1919	scaffold_6	68612943	68613298	Intergenic	-3041	Xetro.F00900.1	2.55	3.21	1.9	0.99
scaffold_6-1923	scaffold_6	34034832	34035187	exon (Xetro.F00462.1, exon 1 of 1)	1305	Xetro.F00462.1	4.06	4.62	4.8	1.24
scaffold_6-1925	scaffold_6	25222774	25223129	Intergenic	157540	Xetro.F00340.1	2.18	1.2	2.24	0.92
scaffold_6-1926	scaffold_6	17102395	17102750	Intergenic	-16965	Xetro.F00212.1	2.44	1.41	4.01	0.89
scaffold_6-1928	scaffold_6	98185780	98186135	Intergenic	-11219	Xetro.F01278.1	2.58	1.36	3.92	1.05
scaffold_6-1929	scaffold_6	116306529	116306884	Intergenic	-1233	Xetro.F01517.1	2.1	0.87	2.9	0.98
scaffold_6-193	scaffold_6	43084246	43084601	promoter-TSS (Xetro.F00604.1)	32	Xetro.F00604.1	6.24	9.24	6.21	1.73
scaffold_6-1930	scaffold_6	118258970	118259325	Intergenic	7201	Xetro.F01549.2	2.82	3.31	4.68	1.56
scaffold_6-1931	scaffold_6	140493078	140493433	Intergenic	-2904	Xetro.F01901.1	2.82	1.25	5.05	1.28
scaffold_6-1936	scaffold_6	54983308	54983663	Intergenic	-19320	Xetro.F00734.2	2.34	1.41	1.7	0.97
scaffold_6-194	scaffold_6	122463025	122463380	promoter-TSS (Xetro.F01601.1)	-57	Xetro.F01601.1	5.25	3.31	3.08	1.61
scaffold_6-1940	scaffold_6	35733001	35733356	Intergenic	-11361	Xetro.F00489.1	2.55	1.14	2.38	0.94
scaffold_6-1942	scaffold_6	37079758	37080113	Intergenic	-10685	Xetro.F00508.1	2.13	2.06	2.54	1.11
scaffold_6-1944	scaffold_6	96851051	96851406	Intergenic	-51810	Xetro.F01264.1	2.31	1.25	2.56	0.9
scaffold_6-1948	scaffold_6	118975445	118975800	TTS (Xetro.F01561.1)	3896	Xetro.F01561.1	2.26	1.36	4.63	1.15
scaffold_6-1953	scaffold_6	45474845	45475200	intron (Xetro.F00630.1, intron 1 of 7)	683	Xetro.F00630.1	3.08	16.03	3.39	1.26
scaffold_6-1959	scaffold_6	60222564	60222919	Intergenic	-33530	Xetro.F00810.1	2.37	1.36	3.39	1.07
scaffold_6-1961	scaffold_6	89927196	89927551	Intergenic	-1090	Xetro.F01162.1	1.97	0.92	1.99	0.73
scaffold_6-1962	scaffold_6	45481520	45481875	TTS (Xetro.F00632.1)	-5992	Xetro.F00630.1	2.43	1.85	2.35	1.08
scaffold_6-1963	scaffold_6	52820220	52820575	intron (Xetro.F00720.2, intron 11 of 28)	86448	Xetro.F00720.1	2.31	1.03	1.43	1.07
scaffold_6-1964	scaffold_6	73580085	73580440	intron (Xetro.F00944.1, intron 1 of 6)	14486	Xetro.F00944.1	2.91	1.96	5.16	1.01
scaffold_6-1965	scaffold_6	132971986	132972341	intron (Xetro.F01721.1, intron 1 of 4)	4071	Xetro.F01721.1	2.88	23.31	6.14	1.2
scaffold_6-197	scaffold_6	68169004	68169359	Intergenic	-77079	Xetro.F00893.5	5.31	2.99	4.5	1.15
scaffold_6-1970	scaffold_6	76413989	76414344	Intergenic	8125	Xetro.F00977.1	3.18	1.14	6.26	1.25
scaffold_6-1974	scaffold_6	93166632	93166987	intron (Xetro.F01204.4, intron 52 of 56)	-6721	Xetro.F01203.2	2.38	2.66	3.94	1.02
scaffold_6-198	scaffold_6	16402445	16402800	intron (Xetro.F00204.1, intron 4 of 8)	44418	Xetro.F00204.1	5.1	2.23	4.16	1.13
scaffold_6-1980	scaffold_6	109370519	109370874	Intergenic	42727	Xetro.F01421.1	2.23	1.25	2.51	1.21
scaffold_6-1981	scaffold_6	54778302	54778657	Intergenic	-224326	Xetro.F00734.2	2.19	0.71	3.17	1.07
scaffold_6-199	scaffold_6	92392983	92393338	promoter-TSS (Xetro.F01190.2)	29	Xetro.F01190.5	6.6	21.25	3.13	1.57
scaffold_6-1995	scaffold_6	20486520	20486875	Intergenic	11299	Xetro.F00263.1	2.06	6.9	4.03	0.96
scaffold_6-1997	scaffold_6	107463720	107464075	intron (Xetro.F01398.2, intron 5 of 9)	31951	Xetro.F01398.2	2.87	1.63	2.5	1.26
scaffold_6-1998	scaffold_6	108328173	108328528	Intergenic	18985	Xetro.F01410.2	2.19	0.87	2.39	1.01
scaffold_6-20	scaffold_6	109023312	109023667	Intergenic	-2005	Xetro.F01418.2	7.67	13.42	6.58	1.69
scaffold_6-200	scaffold_6	22253793	22254148	Intergenic	-84930	Xetro.F00294.1	5.28	3.15	5.26	1.22
scaffold_6-2000	scaffold_6	92964724	92965079	Intergenic	76152	Xetro.F01199.1	2.27	1.14	3.83	1.21
scaffold_6-2002	scaffold_6	88705266	88705621	intron (Xetro.F01146.1, intron 2 of 3)	469	Xetro.F01146.1	3.48	46.57	1.25	1.35
scaffold_6-2005	scaffold_6	73042331	73042686	Intergenic	-94244	Xetro.F00937.1	2.08	1.52	1.25	0.77
scaffold_6-2006	scaffold_6	23812163	23812518	Intergenic	-17080	Xetro.F00317.1	1.9	1.03	2.73	0.79
scaffold_6-2007	scaffold_6	85830774	85831129	intron (Xetro.F01109.1, intron 2 of 14)	17288	Xetro.F01110.1	2.64	2.45	3.74	1.31
scaffold_6-2008	scaffold_6	33542964	33543319	Intergenic	46420	Xetro.F00454.1	2.18	0.98	3.4	1.04
scaffold_6-201	scaffold_6	15951443	15951798	promoter-TSS (Xetro.F00202.1)	-55	Xetro.F00202.3	5.06	7.99	2.89	1.47
scaffold_6-2011	scaffold_6	13827691	13828046	promoter-TSS (Xetro.F00182.1)	-583	Xetro.F00182.1	2.31	2.06	2.55	0.97
scaffold_6-2013	scaffold_6	67073007	67073362	Intergenic	45179	Xetro.F00891.1	1.91	0.87	2.14	0.66
scaffold_6-2014	scaffold_6	38917116	38917471	Intergenic	83214	Xetro.F00533.1	2.13	1.25	2.85	0.97
scaffold_6-2015	scaffold_6	41923299	41923654	intron (Xetro.F00595.1, intron 8 of 11)	45013	Xetro.F00595.2	2.2	0.92	2.31	0.9
scaffold_6-2016	scaffold_6	44671855	44672210	Intergenic	-2000	Xetro.F00620.1	2.18	0.82	4.91	0.79
scaffold_6-2019	scaffold_6	62380591	62380946	promoter-TSS (Xetro.F00842.5)	76	Xetro.F00842.4	3.26	43.42	4.41	1.3
scaffold_6-202	scaffold_6	58390964	58391319	intron (Xetro.F00781.3, intron 2 of 13)	7007	Xetro.F00781.7	4.99	13.75	6.57	1.41
scaffold_6-2020	scaffold_6	104624880	104625235	intron (Xetro.F01353.1, intron 2 of 22)	11168	Xetro.F01353.1	2.23	2.06	2.93	1.08
scaffold_6-2023	scaffold_6	97334038	97334393	Intergenic	-77163	Xetro.F01267.1	2.27	1.2	2.33	1.08
scaffold_6-2025	scaffold_6	19231955	19232310	Intergenic	-5112	Xetro.F00241.1	1.87	2.01	2.18	0.94
scaffold_6-2029	scaffold_6	107452838	107453193	intron (Xetro.F01398.2, intron 8 of 9)	42833	Xetro.F01398.2	2.39	2.45	1.49	0.95
scaffold_6-203	scaffold_6	113325981	113326336	promoter-TSS (Xetro.F01475.1)	-127	Xetro.F01475.1	3.84	1.79	2.06	1.01
scaffold_6-2036	scaffold_6	22769736	22770091	Intergenic	-71718	Xetro.F00298.2	2.96	4.13	4.9	1.23
scaffold_6-2040	scaffold_6	58565038	58565393	promoter-TSS (Xetro.F00785.1)	-906	Xetro.F00785.1	2.4	2.23	5.62	1.1
scaffold_6-2041	scaffold_6	111436350	111436705	TTS (Xetro.F01440.1)	1856	Xetro.F01439.1	2.37	1.09	3.32	1.04
scaffold_6-2048	scaffold_6	70502050	70502405	intron (Xetro.F00921.1, intron 4 of 17)	37539	Xetro.F00921.1	4.98	2.88	5.15	1.2
scaffold_6-2049	scaffold_6	18540994	18541349	intron (Xetro.F00229.2, intron 1 of 10)	-1692	Xetro.F00229.3	2.05	8.15	3.91	0.98
scaffold_6-205	scaffold_6	38741840	38742195	Intergenic	-92062	Xetro.F00533.1	4.68	12.93	3.81	1.34
scaffold_6-2062	scaffold_6	99612644	99612999	Intergenic	-176753	Xetro.F01289.1	2.12	0.92	3.88	1.25
scaffold_6-2063	scaffold_6	104039111	104039466	Intergenic	10127	Xetro.F01345.2	2.54	10.71	1.05	0.86
scaffold_6-2067	scaffold_6	44086294	44086649	Intergenic	20634	Xetro.F00614.1	2.25	0.98	2.7	1.09
scaffold_6-207	scaffold_6	37942873	37943228	promoter-TSS (Xetro.F00521.1)	-150	Xetro.F00521.1	5.47	2.39	5.11	1.58
scaffold_6-2070	scaffold_6	137642335	137642690	intron (Xetro.F01839.1, intron 1 of 21)	3049	Xetro.F01839.1	3.03	6.79	6.08	1.35
scaffold_6-2072	scaffold_6	116009820	116010175	Intergenic	-21614	Xetro.F01513.1	2.45	2.23	6.01	1.26
scaffold_6-2073	scaffold_6	54541664	54542019	TTS (Xetro.F00732.1)	5078	Xetro.F00732.1	2.26	3.91	3.08	1.13
scaffold_6-2074	scaffold_6	26144971	26145326	TTS (Xetro.F00357.2)	-1767	Xetro.F00358.1	2.25	1.96	3.11	1.25
scaffold_6-208	scaffold_6	138599554	138599909	Intergenic	-4616	Xetro.F01858.1	5.86	5	3.89	1.53
scaffold_6-2083	scaffold_6	68169634	68169989	Intergenic	-77709	Xetro.F00893.5	2.69	1.9	5.16	0.95
scaffold_6-2086	scaffold_6	25759718	25760073	intron (Xetro.F00347.1, intron 2 of 8)	981	Xetro.F00347.3	2.32	1.52	2.3	1.01
scaffold_6-2087	scaffold_6	62377878	62378233	exon (Xetro.F00842.1, exon 2 of 11)	2789	Xetro.F00842.4	3.03	51.13	2.65	1.04
scaffold_6-2089	scaffold_6	13599611	13599966	Intergenic	54500	Xetro.F00180.1	1.97	0.87	3.23	1.05
scaffold_6-209	scaffold_6	46254083	46254438	intron (Xetro.F00645.2, intron 1 of 4)	1970	Xetro.F00645.2	4.76	8.69	4.75	1.18
scaffold_6-2090	scaffold_6	35088223	35088578	Intergenic	22825	Xetro.F00483.1	2.28	0.6	1.8	0.92
scaffold_6-2091	scaffold_6	82902254	82902609	Intergenic	-45038	Xetro.F01071.1	2.02	1.09	1.58	0.86
scaffold_6-2092	scaffold_6	35664669	35665024	Intergenic	-7488	Xetro.F00488.1	2.07	0.82	2.56	0.92
scaffold_6-2094	scaffold_6	95001113	95001468	Intergenic	76741	Xetro.F01236.1	1.71	1.47	2.32	0.68
scaffold_6-2098	scaffold_6	29851213	29851568	Intergenic	-60955	Xetro.F00403.1	2.29	1.03	3.53	1.11
scaffold_6-2099	scaffold_6	53177974	53178329	Intergenic	-202060	Xetro.F00722.2	2.34	1.9	3.48	1.13
scaffold_6-21	scaffold_6	104026820	104027175	Intergenic	-1824	Xetro.F01345.1	8.85	16.14	4.85	1.48
scaffold_6-210	scaffold_6	22122842	22123197	promoter-TSS (Xetro.F00291.2)	-94	Xetro.F00291.2	5.38	5.05	3.19	1.6
scaffold_6-2109	scaffold_6	127662372	127662727	Intergenic	-12239	Xetro.F01665.1	2.36	0.65	2.31	1.13
scaffold_6-2110	scaffold_6	62377878	62378233	exon (Xetro.F00842.1, exon 2 of 11)	2789	Xetro.F00842.4	3.03	51.03	2.65	1.04
scaffold_6-2114	scaffold_6	47164280	47164635	Intergenic	40279	Xetro.F00659.1	2.08	0.6	2.39	0.87
scaffold_6-2115	scaffold_6	41288659	41289014	intron (Xetro.F00584.1, intron 7 of 21)	16590	Xetro.F00584.2	2.24	2.93	1.49	0.72
scaffold_6-212	scaffold_6	107457403	107457758	exon (Xetro.F01398.1, exon 8 of 11)	38268	Xetro.F01398.2	5.36	4.13	2.94	1.28
scaffold_6-2120	scaffold_6	136362826	136363181	intron (Xetro.F01806.1, intron 1 of 1)	1586	Xetro.F01806.1	2.09	61.73	1.8	0.74
scaffold_6-2121	scaffold_6	76523683	76524038	Intergenic	-97569	Xetro.F00978.1	2.74	1.36	6.64	1.32
scaffold_6-213	scaffold_6	32630731	32631086	promoter-TSS (Xetro.F00441.1)	-741	Xetro.F00441.1	5.68	48.2	1.18	1.26
scaffold_6-2137	scaffold_6	38769394	38769749	Intergenic	-64508	Xetro.F00533.1	2.05	2.01	3.91	1.2
scaffold_6-214	scaffold_6	83641630	83641985	Intergenic	-71642	Xetro.F01078.2	4.9	3.75	5.71	1.12
scaffold_6-2142	scaffold_6	59750886	59751241	Intergenic	14169	Xetro.F00798.8	2.63	20	2.54	1.32
scaffold_6-2143	scaffold_6	106231132	106231487	Intergenic	-94613	Xetro.F01381.1	2.19	1.14	1.91	1.1
scaffold_6-215	scaffold_6	1649415	1649770	Intergenic	-29312	Xetro.F00044.1	5.85	1.36	2.9	1.48
scaffold_6-2153	scaffold_6	50700039	50700394	exon (Xetro.F00684.1, exon 10 of 12)	10149	Xetro.F00684.5	2.07	1.74	2.43	0.94
scaffold_6-2155	scaffold_6	136363337	136363692	intron (Xetro.F01806.1, intron 1 of 1)	1075	Xetro.F01806.1	2.58	71.19	1.78	0.68
scaffold_6-2158	scaffold_6	37725582	37725937	promoter-TSS (Xetro.F00516.1)	-174	Xetro.F00516.1	2.61	0.71	5.19	1.23
scaffold_6-216	scaffold_6	126315490	126315845	exon (Xetro.F01639.1, exon 1 of 5)	273	Xetro.F01639.1	5.62	3.48	3.25	1.61
scaffold_6-2165	scaffold_6	63115110	63115465	Intergenic	36794	Xetro.F00851.1	2.22	1.25	3.72	1.1
scaffold_6-2167	scaffold_6	33555155	33555510	Intergenic	34229	Xetro.F00454.1	2.1	1.03	3.64	1.04
scaffold_6-2168	scaffold_6	38745037	38745392	Intergenic	-88865	Xetro.F00533.1	2.4	5.43	3.43	1.33
scaffold_6-2169	scaffold_6	62378856	62379211	intron (Xetro.F00842.2, intron 1 of 10)	1811	Xetro.F00842.4	2.85	72.76	2.51	1.12
scaffold_6-217	scaffold_6	70501634	70501989	intron (Xetro.F00921.1, intron 4 of 17)	37123	Xetro.F00921.1	5.59	3.37	5.34	1.36
scaffold_6-2171	scaffold_6	64381930	64382285	intron (Xetro.F00875.3, intron 24 of 29)	-48619	Xetro.F00874.1	2.42	1.2	3.64	0.9
scaffold_6-2174	scaffold_6	137146276	137146631	intron (Xetro.F01818.1, intron 2 of 23)	-12613	Xetro.F01820.1	2.44	12.55	3.45	1.23
scaffold_6-2177	scaffold_6	106101192	106101547	Intergenic	-1669	Xetro.F01380.2	2.21	1.52	2.88	1.04
scaffold_6-2179	scaffold_6	76720778	76721133	Intergenic	-294664	Xetro.F00978.1	2.42	0.92	3.68	1.32
scaffold_6-218	scaffold_6	112993647	112994002	Intergenic	64972	Xetro.F01470.1	4.25	6.79	2.93	1.26
scaffold_6-2180	scaffold_6	43051170	43051525	Intergenic	19988	Xetro.F00603.2	2.63	2.17	5.66	1.45
scaffold_6-2181	scaffold_6	75573310	75573665	exon (Xetro.F00969.1, exon 7 of 7)	16574	Xetro.F00968.2	2.36	1.3	2.09	0.98
scaffold_6-2186	scaffold_6	101485094	101485449	Intergenic	-78381	Xetro.F01300.1	2.21	0.71	2.53	0.99
scaffold_6-2187	scaffold_6	19261745	19262100	exon (Xetro.F00242.2, exon 5 of 5)	-12158	Xetro.F00243.1	2.36	9.02	2.94	1.18
scaffold_6-219	scaffold_6	87766480	87766835	intron (Xetro.F01133.1, intron 4 of 14)	41147	Xetro.F01133.3	6.02	4.46	4.87	1.12
scaffold_6-2193	scaffold_6	136317648	136318003	promoter-TSS (Xetro.F01803.1)	-471	Xetro.F01803.1	2.62	63.52	2.1	0.64
scaffold_6-2195	scaffold_6	28652530	28652885	Intergenic	-2380	Xetro.F00385.1	2.25	2.39	3.03	1.16
scaffold_6-22	scaffold_6	29661696	29662051	Intergenic	13355	Xetro.F00401.1	8.42	6.68	4.82	1.26
scaffold_6-220	scaffold_6	29018739	29019094	Intergenic	-39414	Xetro.F00391.1	4.48	3.21	3.48	0.71
scaffold_6-2200	scaffold_6	108127711	108128066	Intergenic	-1345	Xetro.F01404.1	2.13	0.98	2.85	1.06
scaffold_6-2201	scaffold_6	118297695	118298050	Intergenic	-9862	Xetro.F01551.1	3.03	4.02	6.9	1.27
scaffold_6-2202	scaffold_6	50123748	50124103	Intergenic	67896	Xetro.F00678.1	2.25	1.58	3.39	0.92
scaffold_6-2207	scaffold_6	60193329	60193684	Intergenic	-4295	Xetro.F00810.1	2.64	1.74	5.22	1.35
scaffold_6-2211	scaffold_6	68231872	68232227	intron (Xetro.F00895.1, intron 4 of 4)	26735	Xetro.F00895.1	2.37	1.63	2.76	1.04
scaffold_6-2213	scaffold_6	46658460	46658815	intron (Xetro.F00654.2, intron 44 of 47)	41344	Xetro.F00654.4	2.09	1.3	2.55	1.02
scaffold_6-2214	scaffold_6	60188615	60188970	intron (Xetro.F00810.3, intron 1 of 5)	419	Xetro.F00810.3	4.25	12.61	2.7	1.62
scaffold_6-2215	scaffold_6	9001412	9001767	Intergenic	16672	Xetro.F00126.1	1.99	5.49	2.42	1.02
scaffold_6-2216	scaffold_6	51175806	51176161	intron (Xetro.F00692.2, intron 20 of 32)	37493	Xetro.F00692.1	2.02	0.92	3.07	1.12
scaffold_6-222	scaffold_6	41415795	41416150	Intergenic	-6426	Xetro.F00587.1	5.82	5.22	5.32	1.52
scaffold_6-2220	scaffold_6	13312339	13312694	exon (Xetro.F00178.2, exon 1 of 3)	5639	Xetro.F00178.2	2.02	5.76	2.04	0.54
scaffold_6-2223	scaffold_6	25745597	25745952	exon (Xetro.F00346.1, exon 4 of 4)	11975	Xetro.F00346.1	2.16	0.71	3.36	0.86
scaffold_6-223	scaffold_6	19137396	19137751	Intergenic	-7434	Xetro.F00238.2	4.6	4.35	7.05	1.11
scaffold_6-2231	scaffold_6	13384098	13384453	Intergenic	-11685	Xetro.F00179.1	2.09	1.25	2.13	1.14
scaffold_6-224	scaffold_6	31258091	31258446	promoter-TSS (Xetro.F00424.1)	77	Xetro.F00424.1	6.8	13.91	3.08	1.82
scaffold_6-2240	scaffold_6	40840933	40841288	intron (Xetro.F00578.2, intron 2 of 13)	5567	Xetro.F00578.1	1.9	0.82	2.03	0.72
scaffold_6-2243	scaffold_6	79551519	79551874	TTS (Xetro.F01011.1)	-17653	Xetro.F01010.2	2.26	1.03	2.58	1.09
scaffold_6-2247	scaffold_6	105921700	105922055	Intergenic	-7394	Xetro.F01379.1	2.04	1.63	1.91	0.81
scaffold_6-225	scaffold_6	75194427	75194782	intron (Xetro.F00967.1, intron 4 of 5)	45265	Xetro.F00967.1	4.33	2.5	2.99	0.96
scaffold_6-2255	scaffold_6	50922873	50923228	Intergenic	39042	Xetro.F00691.1	1.93	0.71	2.3	0.81
scaffold_6-226	scaffold_6	52048430	52048785	Intergenic	-2217	Xetro.F00706.1	5.04	7.77	4.61	1.21
scaffold_6-2260	scaffold_6	24362371	24362726	Intergenic	-2420	Xetro.F00325.1	2.07	1.68	4.35	0.92
scaffold_6-2263	scaffold_6	64461486	64461841	promoter-TSS (Xetro.F00876.1)	-83	Xetro.F00876.1	2.28	0.65	3.34	1.24
scaffold_6-2267	scaffold_6	68215955	68216310	Intergenic	42652	Xetro.F00895.1	2.42	1.96	3.1	0.71
scaffold_6-2268	scaffold_6	120202058	120202413	intron (Xetro.F01574.1, intron 7 of 15)	29777	Xetro.F01574.1	2.18	2.01	4.9	1.08
scaffold_6-227	scaffold_6	124216859	124217214	Intergenic	-2873	Xetro.F01630.1	5.12	3.31	4.16	1
scaffold_6-2271	scaffold_6	97283293	97283648	Intergenic	-26418	Xetro.F01267.1	1.99	1.58	3.07	0.91
scaffold_6-2276	scaffold_6	118834609	118834964	Intergenic	-21107	Xetro.F01556.2	2.31	1.2	2.68	1.14
scaffold_6-228	scaffold_6	105305423	105305778	promoter-TSS (Xetro.F01365.1)	-188	Xetro.F01365.1	7.05	26.03	3.49	1.55
scaffold_6-2280	scaffold_6	18334624	18334979	intron (Xetro.F00226.1, intron 1 of 6)	1305	Xetro.F00226.1	2.39	3.1	3.91	1.22
scaffold_6-2289	scaffold_6	14840136	14840491	Intergenic	132966	Xetro.F00189.1	1.96	1.63	2.38	0.81
scaffold_6-229	scaffold_6	122562102	122562457	promoter-TSS (Xetro.F01604.6)	88	Xetro.F01604.4	5.64	29.18	3.35	1.47
scaffold_6-2292	scaffold_6	68226309	68226664	Intergenic	32298	Xetro.F00895.1	2	4.56	2.3	0.8
scaffold_6-2293	scaffold_6	136289579	136289934	Intergenic	-2081	Xetro.F01800.1	3.05	65.75	1.83	1.04
scaffold_6-2295	scaffold_6	49940910	49941265	Intergenic	219974	Xetro.F00677.1	2.07	1.14	3.39	0.96
scaffold_6-2296	scaffold_6	101489620	101489975	Intergenic	-73855	Xetro.F01300.1	2.29	1.47	1.78	1.14
scaffold_6-23	scaffold_6	97445705	97446060	Intergenic	-4609	Xetro.F01268.1	8.09	6.68	4.47	1.29
scaffold_6-230	scaffold_6	111747539	111747894	promoter-TSS (Xetro.F01445.1)	-87	Xetro.F01445.1	5.41	11.74	4.5	1.57
scaffold_6-2300	scaffold_6	36163722	36164077	Intergenic	-9137	Xetro.F00493.2	2.14	0.92	2.42	0.92
scaffold_6-2302	scaffold_6	135070455	135070810	Intergenic	46100	Xetro.F01773.1	1.74	1.14	3.13	0.84
scaffold_6-2306	scaffold_6	106131462	106131817	intron (Xetro.F01381.1, intron 3 of 5)	5057	Xetro.F01381.1	2.12	0.98	2.83	0.97
scaffold_6-2308	scaffold_6	11414364	11414719	Intergenic	12251	Xetro.F00162.1	2.05	8.26	3.53	1.18
scaffold_6-231	scaffold_6	33534239	33534594	Intergenic	-46652	Xetro.F00453.1	4.86	3.8	6.01	1.19
scaffold_6-2313	scaffold_6	68013891	68014246	intron (Xetro.F00893.5, intron 20 of 26)	77953	Xetro.F00893.4	1.81	0.92	1.98	0.77
scaffold_6-2314	scaffold_6	119419742	119420097	promoter-TSS (Xetro.F01566.3)	-908	Xetro.F01566.3	2.09	1.63	1.72	1.15
scaffold_6-232	scaffold_6	113658681	113659036	promoter-TSS (Xetro.F01482.1)	-22	Xetro.F01483.1	4.79	4.08	3.43	1.46
scaffold_6-2321	scaffold_6	12196594	12196949	Intergenic	240469	Xetro.F00169.1	1.81	0.65	1.7	0.7
scaffold_6-233	scaffold_6	95424113	95424468	intron (Xetro.F01242.1, intron 3 of 4)	44642	Xetro.F01242.1	4.82	4.02	4.12	1.45
scaffold_6-2332	scaffold_6	101453791	101454146	Intergenic	-109684	Xetro.F01300.1	2.41	1.52	3.32	1.06
scaffold_6-2338	scaffold_6	136290387	136290742	Intergenic	-2085	Xetro.F01801.1	2.51	38.15	1.17	0.6
scaffold_6-234	scaffold_6	91124144	91124499	Intergenic	-58524	Xetro.F01167.1	4.7	4.67	4.82	1.2
scaffold_6-2343	scaffold_6	79979505	79979860	Intergenic	15550	Xetro.F01014.1	2.13	0.92	2.39	0.89
scaffold_6-2347	scaffold_6	34018601	34018956	Intergenic	7388	Xetro.F00461.1	1.94	0.82	2.5	0.92
scaffold_6-2349	scaffold_6	96175639	96175994	Intergenic	-17273	Xetro.F01256.1	2.08	1.3	2.1	0.99
scaffold_6-235	scaffold_6	83310201	83310556	intron (Xetro.F01074.1, intron 5 of 15)	-54956	Xetro.F01075.1	4.6	2.66	4.91	1.09
scaffold_6-2351	scaffold_6	116939230	116939585	promoter-TSS (Xetro.F01531.1)	-144	Xetro.F01531.1	2.52	1.36	3.87	1.02
scaffold_6-2357	scaffold_6	77462327	77462682	Intergenic	-102807	Xetro.F00981.1	2.16	4.78	2.27	0.72
scaffold_6-236	scaffold_6	137181396	137181751	intron (Xetro.F01821.1, intron 1 of 1)	4056	Xetro.F01821.1	6.82	31.03	8.34	1.47
scaffold_6-2365	scaffold_6	24715966	24716321	Intergenic	-36077	Xetro.F00335.3	2.1	2.61	1.48	0.8
scaffold_6-2369	scaffold_6	75180170	75180525	intron (Xetro.F00967.1, intron 5 of 5)	59522	Xetro.F00967.1	2.46	0.71	3.08	0.74
scaffold_6-237	scaffold_6	57927828	57928183	Intergenic	-61516	Xetro.F00778.1	6.2	13.59	3.66	1.58
scaffold_6-2372	scaffold_6	92425028	92425383	Intergenic	-32016	Xetro.F01190.3	2.51	1.58	3.86	1.1
scaffold_6-2375	scaffold_6	62087117	62087472	intron (Xetro.F00838.1, intron 3 of 9)	31650	Xetro.F00837.1	2.82	1.85	4.59	1.11
scaffold_6-2379	scaffold_6	53892850	53893205	Intergenic	-86884	Xetro.F00730.1	2.21	0.82	2.19	0.85
scaffold_6-238	scaffold_6	121305129	121305484	Intergenic	12391	Xetro.F01592.2	4.49	5	5.53	1.28
scaffold_6-2386	scaffold_6	108150421	108150776	Intergenic	-17609	Xetro.F01405.1	1.91	1.63	1.96	1
scaffold_6-239	scaffold_6	56165968	56166323	promoter-TSS (Xetro.F00754.2)	-30	Xetro.F00754.1	4.93	8.1	4.51	1.44
scaffold_6-2393	scaffold_6	75890307	75890662	intron (Xetro.F00976.1, intron 1 of 5)	1266	Xetro.F00976.1	2.6	0.92	4.35	1.28
scaffold_6-24	scaffold_6	96018990	96019345	promoter-TSS (Xetro.F01255.1)	-337	Xetro.F01255.1	8.86	2.61	1.9	1.68
scaffold_6-240	scaffold_6	105435826	105436181	promoter-TSS (Xetro.F01368.3)	-31	Xetro.F01368.1	4.28	2.55	2.27	0.94
scaffold_6-2401	scaffold_6	29525352	29525707	intron (Xetro.F00399.4, intron 2 of 21)	1743	Xetro.F00399.4	2.4	3.91	4.13	1.31
scaffold_6-2403	scaffold_6	107170531	107170886	intron (Xetro.F01397.1, intron 2 of 2)	5929	Xetro.F01397.1	2.01	1.03	2.65	1
scaffold_6-2404	scaffold_6	66629511	66629866	Intergenic	-25942	Xetro.F00888.1	2.38	1.09	1.93	0.88
scaffold_6-2408	scaffold_6	95391920	95392275	intron (Xetro.F01242.1, intron 1 of 4)	12449	Xetro.F01242.1	2.16	3.37	3.2	1.4
scaffold_6-241	scaffold_6	26107029	26107384	promoter-TSS (Xetro.F00357.2)	35	Xetro.F00357.2	5.07	2.45	4.4	1.49
scaffold_6-2410	scaffold_6	136332307	136332662	Intergenic	2305	Xetro.F01804.1	2.53	58.09	1.39	0.92
scaffold_6-2412	scaffold_6	116939230	116939585	promoter-TSS (Xetro.F01531.1)	-144	Xetro.F01531.1	2.52	1.36	3.86	1.01
scaffold_6-2414	scaffold_6	101477568	101477923	Intergenic	-85907	Xetro.F01300.1	2.08	1.03	2.13	0.83
scaffold_6-2417	scaffold_6	123954300	123954655	Intergenic	-55626	Xetro.F01623.6	1.94	4.02	2.73	1.04
scaffold_6-242	scaffold_6	45473699	45474054	intron (Xetro.F00630.1, intron 1 of 7)	1829	Xetro.F00630.1	6.17	14.02	4.65	1.44
scaffold_6-2425	scaffold_6	87470311	87470666	Intergenic	108562	Xetro.F01132.1	2	2.17	1.49	1.05
scaffold_6-243	scaffold_6	106217046	106217401	Intergenic	-80527	Xetro.F01381.1	4.79	3.48	3.52	1.23
scaffold_6-2433	scaffold_6	95660316	95660671	Intergenic	-1477	Xetro.F01249.1	2.04	4.78	2.26	0.62
scaffold_6-2434	scaffold_6	97197457	97197812	Intergenic	-3318	Xetro.F01266.1	2.57	1.85	1.86	0.66
scaffold_6-2435	scaffold_6	113308609	113308964	intron (Xetro.F01475.1, intron 5 of 6)	-13491	Xetro.F01474.1	1.92	1.14	3.36	1.08
scaffold_6-2436	scaffold_6	122522315	122522670	promoter-TSS (Xetro.F01602.1)	-679	Xetro.F01602.2	3.48	4.89	4.49	1.68
scaffold_6-2438	scaffold_6	71621821	71622176	Intergenic	-14646	Xetro.F00930.1	1.85	0.98	1.92	0.92
scaffold_6-244	scaffold_6	139694709	139695064	promoter-TSS (Xetro.F01886.1)	-3	Xetro.F01886.1	4.4	1.63	1.86	0.67
scaffold_6-2440	scaffold_6	68215955	68216310	Intergenic	42652	Xetro.F00895.1	2.41	1.96	3.07	0.71
scaffold_6-2444	scaffold_6	136289767	136290122	Intergenic	-2269	Xetro.F01800.1	2.98	59.99	1.73	0.88
scaffold_6-2447	scaffold_6	122089251	122089606	Intergenic	7572	Xetro.F01597.1	1.8	1.96	3.57	0.95
scaffold_6-245	scaffold_6	26069378	26069733	intron (Xetro.F00356.1, intron 1 of 4)	1517	Xetro.F00356.1	6.16	68.36	1.48	1.49
scaffold_6-2451	scaffold_6	60954500	60954855	Intergenic	-113432	Xetro.F00817.1	1.92	2.93	3.2	1
scaffold_6-2453	scaffold_6	68004350	68004705	intron (Xetro.F00893.1, intron 21 of 30)	87494	Xetro.F00893.4	2.07	1.25	2.08	0.91
scaffold_6-2454	scaffold_6	57105300	57105655	intron (Xetro.F00763.1, intron 4 of 4)	9267	Xetro.F00763.1	2.24	1.68	3.31	1.08
scaffold_6-246	scaffold_6	136298317	136298672	intron (Xetro.F01802.1, intron 1 of 1)	3778	Xetro.F01802.1	6.24	11.79	3.66	0.94
scaffold_6-2460	scaffold_6	77386800	77387155	Intergenic	-68854	Xetro.F00980.1	2.25	0.92	3.45	0.97
scaffold_6-2461	scaffold_6	82295427	82295782	Intergenic	-30152	Xetro.F01060.1	1.83	0.65	2.85	0.9
scaffold_6-2463	scaffold_6	97199649	97200004	Intergenic	-1126	Xetro.F01266.1	3.04	4.67	5.34	1.02
scaffold_6-2464	scaffold_6	99453333	99453688	Intergenic	-92842	Xetro.F01288.1	1.88	0.6	2.21	0.92
scaffold_6-2465	scaffold_6	66176666	66177021	Intergenic	-101280	Xetro.F00886.1	2.27	0.27	1.93	0.86
scaffold_6-2469	scaffold_6	19260304	19260659	exon (Xetro.F00242.2, exon 5 of 5)	11491	Xetro.F00242.2	2.35	9.18	4.03	1.25
scaffold_6-247	scaffold_6	113836196	113836551	promoter-TSS (Xetro.F01488.1)	-50	Xetro.F01488.1	4.44	1.52	2.67	1.3
scaffold_6-2473	scaffold_6	62378461	62378816	exon (Xetro.F00842.2, exon 2 of 11)	2206	Xetro.F00842.4	3.18	64.34	2.48	1.15
scaffold_6-2475	scaffold_6	6867355	6867710	Intergenic	242610	Xetro.F00097.1	1.99	1.14	3.19	1.08
scaffold_6-2476	scaffold_6	84403965	84404320	intron (Xetro.F01092.1, intron 11 of 13)	-37971	Xetro.F01091.1	2.07	2.23	3.32	0.99
scaffold_6-248	scaffold_6	59936088	59936443	promoter-TSS (Xetro.F00802.1)	66	Xetro.F00802.1	4.85	4.35	2.48	1.39
scaffold_6-2481	scaffold_6	88606587	88606942	Intergenic	-6525	Xetro.F01143.1	2.29	0.87	2.47	1.23
scaffold_6-2482	scaffold_6	23054714	23055069	intron (Xetro.F00299.1, intron 10 of 15)	22223	Xetro.F00299.1	2.02	1.41	2.45	0.89
scaffold_6-249	scaffold_6	104164321	104164676	Intergenic	-101944	Xetro.F01346.3	4.27	2.28	1.7	1.47
scaffold_6-2490	scaffold_6	62087117	62087472	intron (Xetro.F00838.1, intron 3 of 9)	31650	Xetro.F00837.1	2.81	1.85	4.59	1.11
scaffold_6-2491	scaffold_6	55634266	55634621	Intergenic	34740	Xetro.F00736.1	2.1	1.25	3.24	1.14
scaffold_6-2493	scaffold_6	93444970	93445325	Intergenic	-16494	Xetro.F01206.1	2.17	0.87	1.35	0.99
scaffold_6-2495	scaffold_6	39693668	39694023	Intergenic	-14518	Xetro.F00540.1	1.75	0.98	1.77	0.92
scaffold_6-2496	scaffold_6	32282541	32282896	intron (Xetro.F00436.30, intron 6 of 24)	-28852	Xetro.F00437.2	1.85	1.63	1.77	1.05
scaffold_6-250	scaffold_6	53179370	53179725	Intergenic	-203456	Xetro.F00722.2	4.6	3.8	3.89	1.01
scaffold_6-2504	scaffold_6	91063578	91063933	Intergenic	-119090	Xetro.F01167.1	2.04	1.3	2.85	1.05
scaffold_6-2510	scaffold_6	136289579	136289934	Intergenic	-2081	Xetro.F01800.1	3.05	65.75	1.83	1.04
scaffold_6-2516	scaffold_6	37092202	37092557	intron (Xetro.F00508.1, intron 1 of 1)	1759	Xetro.F00508.1	3.17	4.08	5.42	1.2
scaffold_6-2517	scaffold_6	97252652	97253007	intron (Xetro.F01267.3, intron 1 of 3)	4223	Xetro.F01267.3	2.63	1.41	4.21	1.01
scaffold_6-252	scaffold_6	60178637	60178992	intron (Xetro.F00810.2, intron 2 of 5)	10397	Xetro.F00810.3	4.74	4.62	4.18	1.25
scaffold_6-2520	scaffold_6	20386802	20387157	promoter-TSS (Xetro.F00262.1)	-439	Xetro.F00262.2	3.34	1.9	4.34	1.29
scaffold_6-253	scaffold_6	28373937	28374292	promoter-TSS (Xetro.F00381.1)	-70	Xetro.F00381.1	5.23	3.97	3.19	1.63
scaffold_6-2530	scaffold_6	136211887	136212242	TTS (Xetro.F01795.1)	3713	Xetro.F01795.1	2.19	0.6	0.93	1.08
scaffold_6-2532	scaffold_6	10534876	10535231	intron (Xetro.F00147.1, intron 13 of 26)	5613	Xetro.F00147.9	2.19	2.12	3.58	1.18
scaffold_6-2533	scaffold_6	21965541	21965896	promoter-TSS (Xetro.F00287.1)	-158	Xetro.F00287.1	1.84	1.52	3.32	1.22
scaffold_6-255	scaffold_6	80210534	80210889	promoter-TSS (Xetro.F01018.2)	-532	Xetro.F01018.1	5.99	23.04	2.89	1.57
scaffold_6-2554	scaffold_6	116258145	116258500	Intergenic	-5348	Xetro.F01515.1	1.94	1.03	1.68	1.01
scaffold_6-256	scaffold_6	99360567	99360922	promoter-TSS (Xetro.F01288.1)	-76	Xetro.F01288.1	5.07	2.83	4.28	1.46
scaffold_6-2563	scaffold_6	68118399	68118754	Intergenic	-26474	Xetro.F00893.5	1.71	0.65	1.46	0.61
scaffold_6-2567	scaffold_6	137127718	137128073	intron (Xetro.F01819.1, intron 4 of 14)	10489	Xetro.F01819.1	1.67	3.64	2.6	0.95
scaffold_6-257	scaffold_6	85852685	85853040	promoter-TSS (Xetro.F01109.1)	-142	Xetro.F01109.1	5.55	12.12	4.27	1.55
scaffold_6-2570	scaffold_6	33126546	33126901	Intergenic	-78223	Xetro.F00445.1	2.49	1.36	5.1	1.18
scaffold_6-2572	scaffold_6	77461464	77461819	Intergenic	-103670	Xetro.F00981.1	2.39	5.54	3.11	0.77
scaffold_6-2574	scaffold_6	77860550	77860905	Intergenic	-65499	Xetro.F00988.1	1.95	3.1	1.49	0.86
scaffold_6-2576	scaffold_6	82962352	82962707	intron (Xetro.F01071.1, intron 3 of 8)	15060	Xetro.F01071.1	1.77	0.87	2.06	1.08
scaffold_6-2579	scaffold_6	27471572	27471927	Intergenic	-139097	Xetro.F00370.1	2.03	0.71	2.35	0.84
scaffold_6-2585	scaffold_6	24286325	24286680	intron (Xetro.F00323.1, intron 7 of 22)	-16581	Xetro.F00324.1	1.62	1.58	1.8	0.86
scaffold_6-2591	scaffold_6	105213054	105213409	intron (Xetro.F01364.8, intron 2 of 7)	6871	Xetro.F01364.15	2.25	33.15	0.86	0.89
scaffold_6-2595	scaffold_6	76058079	76058434	Intergenic	-166506	Xetro.F00976.1	1.81	1.41	1.86	0.96
scaffold_6-2596	scaffold_6	136307358	136307713	Intergenic	-5263	Xetro.F01802.1	1.83	6.14	1.48	0.6
scaffold_6-2597	scaffold_6	112241686	112242041	Intergenic	36586	Xetro.F01453.1	2.19	1.3	3	0.77
scaffold_6-26	scaffold_6	99052519	99052874	intron (Xetro.F01283.2, intron 1 of 6)	1178	Xetro.F01283.1	7.44	2.55	4.28	1.64
scaffold_6-260	scaffold_6	137743689	137744044	Intergenic	-19655	Xetro.F01840.1	5.4	17.93	3.17	1.55
scaffold_6-2606	scaffold_6	61376378	61376733	Intergenic	-22681	Xetro.F00819.1	2.3	1.25	4.24	1.08
scaffold_6-2609	scaffold_6	128466712	128467067	Intergenic	-71980	Xetro.F01674.1	2.69	1.63	3.05	1.1
scaffold_6-261	scaffold_6	133751540	133751895	Intergenic	-3947	Xetro.F01742.1	4.73	6.09	5.38	1.34
scaffold_6-2615	scaffold_6	39611229	39611584	Intergenic	-39168	Xetro.F00539.1	1.9	1.2	2.41	0.92
scaffold_6-262	scaffold_6	52186031	52186386	promoter-TSS (Xetro.F00712.1)	-145	Xetro.F00712.1	4.44	5.33	3.89	1.54
scaffold_6-2629	scaffold_6	79534533	79534888	promoter-TSS (Xetro.F01010.5)	-667	Xetro.F01010.2	2.72	2.5	3.25	0.89
scaffold_6-263	scaffold_6	109359308	109359663	Intergenic	53938	Xetro.F01421.1	4.09	2.72	2.68	0.96
scaffold_6-2630	scaffold_6	93321968	93322323	Intergenic	-38051	Xetro.F01205.1	2.1	1.47	3.03	0.97
scaffold_6-2635	scaffold_6	117751239	117751594	Intergenic	-52577	Xetro.F01544.1	1.9	0.54	1.72	0.75
scaffold_6-264	scaffold_6	43715713	43716068	exon (Xetro.F00612.2, exon 1 of 19)	890	Xetro.F00612.6	5.66	4.02	4.57	1.59
scaffold_6-2641	scaffold_6	91409540	91409895	exon (Xetro.F01172.1, exon 2 of 6)	12147	Xetro.F01172.1	2.11	0.65	3.01	0.93
scaffold_6-265	scaffold_6	52058897	52059252	exon (Xetro.F00707.1, exon 1 of 5)	222	Xetro.F00707.1	5.47	14.51	3.2	1.71
scaffold_6-2655	scaffold_6	30831163	30831518	intron (Xetro.F00415.2, intron 10 of 13)	17275	Xetro.F00415.2	1.68	1.9	2.38	1.14
scaffold_6-266	scaffold_6	52973984	52974339	intron (Xetro.F00722.1, intron 1 of 3)	1930	Xetro.F00722.1	4.72	6.52	4.62	1.39
scaffold_6-267	scaffold_6	118300956	118301311	Intergenic	-6601	Xetro.F01551.1	4.78	4.35	4.68	1.2
scaffold_6-2673	scaffold_6	92311691	92312046	intron (Xetro.F01189.1, intron 1 of 3)	4152	Xetro.F01189.1	2.14	1.58	1.92	1
scaffold_6-2674	scaffold_6	62205810	62206165	Intergenic	44106	Xetro.F00839.1	1.81	0.71	2.6	1.01
scaffold_6-2677	scaffold_6	85474067	85474422	Intergenic	83736	Xetro.F01107.1	1.94	0.65	1.57	0.84
scaffold_6-2680	scaffold_6	136313734	136314089	Intergenic	3443	Xetro.F01803.1	1.94	61.57	1.11	0.75
scaffold_6-2687	scaffold_6	98819752	98820107	Intergenic	118705	Xetro.F01281.1	2.27	0.76	4.4	1.22
scaffold_6-2694	scaffold_6	97521860	97522215	intron (Xetro.F01269.1, intron 1 of 24)	3064	Xetro.F01269.1	2.09	3.97	3.36	1.2
scaffold_6-27	scaffold_6	84402041	84402396	intron (Xetro.F01092.1, intron 11 of 13)	-36047	Xetro.F01091.1	7.88	8.21	4.32	1.47
scaffold_6-270	scaffold_6	58565864	58566219	promoter-TSS (Xetro.F00785.1)	-80	Xetro.F00785.1	4.92	6.74	7.04	1.65
scaffold_6-2700	scaffold_6	37446074	37446429	promoter-TSS (Xetro.F00514.1)	-738	Xetro.F00514.1	1.97	0.82	2.91	0.87
scaffold_6-27065	scaffold_6	131904243	131904598	promoter-TSS (Xetro.F01702.2)	11	Xetro.F01702.2	4.1	4.89	1.51	1.13
scaffold_6-2709	scaffold_6	12191706	12192061	Intergenic	235581	Xetro.F00169.1	1.77	0.54	1.7	0.89
scaffold_6-271	scaffold_6	33356607	33356962	promoter-TSS (Xetro.F00446.1)	-155	Xetro.F00446.1	4.54	1.52	3.41	1.33
scaffold_6-2729	scaffold_6	103403734	103404089	Intergenic	-21804	Xetro.F01328.1	2.82	1.79	5.17	1.25
scaffold_6-273	scaffold_6	57102558	57102913	intron (Xetro.F00763.1, intron 2 of 4)	6525	Xetro.F00763.1	4.61	1.52	2.64	1.22
scaffold_6-274	scaffold_6	104654625	104654980	intron (Xetro.F01353.1, intron 14 of 22)	-19356	Xetro.F01354.1	4.74	3.26	6.15	1.17
scaffold_6-2746	scaffold_6	64446986	64447341	intron (Xetro.F00875.1, intron 1 of 28)	3533	Xetro.F00875.2	1.97	1.2	2.1	0.94
scaffold_6-2747	scaffold_6	65169516	65169871	Intergenic	-77569	Xetro.F00879.1	1.91	1.3	2.38	0.95
scaffold_6-275	scaffold_6	141912126	141912481	Intergenic	-1038	Xetro.F01974.1	4.25	36.35	2.07	0.84
scaffold_6-2750	scaffold_6	136242078	136242433	Intergenic	-2024	Xetro.F01797.2	1.6	0.6	1.32	0.64
scaffold_6-2752	scaffold_6	136363683	136364038	intron (Xetro.F01806.1, intron 1 of 1)	729	Xetro.F01806.1	2.78	79.12	2.04	0.73
scaffold_6-2758	scaffold_6	75564870	75565225	intron (Xetro.F00968.1, intron 3 of 4)	8134	Xetro.F00968.2	2.01	1.9	1.54	0.91
scaffold_6-276	scaffold_6	85848124	85848479	promoter-TSS (Xetro.F01110.1)	-62	Xetro.F01110.1	4.68	6.19	5.74	1.51
scaffold_6-277	scaffold_6	92402162	92402517	Intergenic	-9150	Xetro.F01190.3	4.58	4.56	5.25	1.28
scaffold_6-2774	scaffold_6	53488427	53488782	Intergenic	72595	Xetro.F00723.1	2.33	0.87	3.46	0.8
scaffold_6-279	scaffold_6	1815365	1815720	Intergenic	-24970	Xetro.F00048.1	4.84	5.38	3	1.61
scaffold_6-2794	scaffold_6	117224143	117224498	Intergenic	-76970	Xetro.F01535.1	1.97	1.3	1.58	0.89
scaffold_6-28	scaffold_6	1712242	1712597	Intergenic	-14065	Xetro.F00046.1	7.38	15.54	3.46	1.66
scaffold_6-280	scaffold_6	137415652	137416007	promoter-TSS (Xetro.F01828.1)	-161	Xetro.F01828.2	5.27	5.81	2.68	1.67
scaffold_6-2804	scaffold_6	62088488	62088843	intron (Xetro.F00838.1, intron 3 of 9)	33021	Xetro.F00837.1	1.97	1.74	2.85	0.96
scaffold_6-281	scaffold_6	122101373	122101728	Intergenic	-4550	Xetro.F01597.1	4.83	4.51	3.18	1.44
scaffold_6-282	scaffold_6	112539118	112539473	exon (Xetro.F01463.1, exon 1 of 8)	204	Xetro.F01463.1	4.66	2.06	3.31	1.32
scaffold_6-283	scaffold_6	59765228	59765583	promoter-TSS (Xetro.F00798.9)	-173	Xetro.F00798.9	6.37	49.78	3.65	1.71
scaffold_6-2833	scaffold_6	62012305	62012660	intron (Xetro.F00835.1, intron 1 of 3)	643	Xetro.F00835.1	2.16	0.92	4.41	0.9
scaffold_6-2837	scaffold_6	57613537	57613892	Intergenic	-28947	Xetro.F00772.1	1.54	0.71	1.44	0.87
scaffold_6-284	scaffold_6	11375088	11375443	promoter-TSS (Xetro.F00161.1)	-90	Xetro.F00161.1	4.89	25.97	1.91	1.39
scaffold_6-2845	scaffold_6	47994225	47994580	Intergenic	-16027	Xetro.F00663.1	1.86	0.49	2.07	0.76
scaffold_6-2847	scaffold_6	101746580	101746935	Intergenic	15028	Xetro.F01305.1	1.91	1.52	1.93	0.74
scaffold_6-2848	scaffold_6	101413186	101413541	Intergenic	-117758	Xetro.F01299.1	1.52	0.82	1.43	0.87
scaffold_6-285	scaffold_6	76583938	76584293	Intergenic	-157824	Xetro.F00978.1	4.82	3.97	3.77	1.12
scaffold_6-2850	scaffold_6	80617257	80617612	Intergenic	-68574	Xetro.F01026.1	1.88	0.76	4.55	1.06
scaffold_6-2853	scaffold_6	141866479	141866834	Intergenic	-13724	Xetro.F01967.1	1.89	0.87	1.68	0.51
scaffold_6-2856	scaffold_6	79468354	79468709	intron (Xetro.F01008.1, intron 1 of 8)	263	Xetro.F01008.1	2.11	0.65	2.54	1.17
scaffold_6-2859	scaffold_6	140947613	140947968	Intergenic	3947	Xetro.F01915.1	2.22	46.3	1.61	0.74
scaffold_6-286	scaffold_6	118758920	118759275	Intergenic	36096	Xetro.F01556.3	4.5	1.68	4.4	1.37
scaffold_6-2860	scaffold_6	100334557	100334912	intron (Xetro.F01295.1, intron 2 of 15)	10083	Xetro.F01295.1	2.11	0.82	3.03	0.93
scaffold_6-2861	scaffold_6	76719703	76720058	Intergenic	-293589	Xetro.F00978.1	2.06	1.14	2.43	0.82
scaffold_6-2863	scaffold_6	142660899	142661254	Intergenic	18986	Xetro.F02029.1	2.11	0.38	2.31	0.94
scaffold_6-287	scaffold_6	109010557	109010912	intron (Xetro.F01418.2, intron 5 of 12)	10030	Xetro.F01418.5	5.36	19.56	5.01	1.27
scaffold_6-2870	scaffold_6	90723576	90723931	Intergenic	-154641	Xetro.F01165.1	2.19	1.2	3.2	1.02
scaffold_6-2872	scaffold_6	33112417	33112772	Intergenic	-92352	Xetro.F00445.1	1.67	0.38	2.72	1.19
scaffold_6-288	scaffold_6	111108224	111108579	promoter-TSS (Xetro.F01437.1)	-5	Xetro.F01437.2	4.59	1.41	3.16	1.27
scaffold_6-2881	scaffold_6	37088601	37088956	Intergenic	-1842	Xetro.F00508.1	2.27	1.68	4.46	1.12
scaffold_6-289	scaffold_6	136745075	136745430	intron (Xetro.F01813.1, intron 1 of 18)	3018	Xetro.F01813.1	4.48	24.89	2.33	1.24
scaffold_6-2890	scaffold_6	43051744	43052099	Intergenic	20562	Xetro.F00603.2	2.17	0.76	4.17	1.39
scaffold_6-2897	scaffold_6	108122914	108123269	Intergenic	-6142	Xetro.F01404.1	2.17	0.65	2.58	0.69
scaffold_6-29	scaffold_6	20027747	20028102	intron (Xetro.F00256.1, intron 1 of 10)	3451	Xetro.F00256.1	7.29	20.05	4.23	1.34
scaffold_6-290	scaffold_6	36940554	36940909	promoter-TSS (Xetro.F00506.2)	-21	Xetro.F00506.2	4.45	1.2	4.1	1.4
scaffold_6-2900	scaffold_6	75780121	75780476	Intergenic	21596	Xetro.F00974.1	1.92	0.87	2.36	0.88
scaffold_6-292	scaffold_6	37090904	37091259	intron (Xetro.F00508.1, intron 1 of 1)	461	Xetro.F00508.1	4.73	3.86	6.06	1.21
scaffold_6-2924	scaffold_6	94333537	94333892	Intergenic	12848	Xetro.F01221.1	1.65	1.63	2.12	0.9
scaffold_6-293	scaffold_6	49729743	49730098	intron (Xetro.F00677.2, intron 1 of 6)	8807	Xetro.F00677.1	5.37	2.55	5.07	1.27
scaffold_6-2931	scaffold_6	74046308	74046663	Intergenic	52659	Xetro.F00949.1	1.98	0.76	2.99	0.98
scaffold_6-2936	scaffold_6	57474093	57474448	intron (Xetro.F00769.1, intron 2 of 33)	6074	Xetro.F00769.1	2.09	1.25	2.44	1.09
scaffold_6-294	scaffold_6	76425038	76425393	intron (Xetro.F00978.1, intron 1 of 3)	1076	Xetro.F00978.1	4.88	8.1	2.83	1.17
scaffold_6-295	scaffold_6	123094753	123095108	promoter-TSS (Xetro.F01610.1)	-182	Xetro.F01610.1	3.81	2.23	2.61	1.08
scaffold_6-296	scaffold_6	68959061	68959416	promoter-TSS (Xetro.F00904.1)	-154	Xetro.F00904.1	4.71	3.59	2.02	1.59
scaffold_6-2964	scaffold_6	51732324	51732679	Intergenic	-19048	Xetro.F00702.1	1.53	1.03	1.7	0.86
scaffold_6-297	scaffold_6	81553202	81553557	promoter-TSS (Xetro.F01047.3)	5	Xetro.F01047.1	5.04	3.53	2.56	1.47
scaffold_6-2984	scaffold_6	136376831	136377186	Intergenic	5024	Xetro.F01807.1	2.11	1.52	1.83	0.66
scaffold_6-299	scaffold_6	76726845	76727200	Intergenic	-300731	Xetro.F00978.1	4.62	3.86	3.75	1.21
scaffold_6-2995	scaffold_6	45542431	45542786	Intergenic	-3871	Xetro.F00633.1	1.85	2.45	3.39	0.96
scaffold_6-30	scaffold_6	123992152	123992507	Intergenic	64703	Xetro.F01626.3	7.2	14.94	2.16	1.48
scaffold_6-300	scaffold_6	30394318	30394673	promoter-TSS (Xetro.F00407.1)	40	Xetro.F00407.1	5.14	2.34	2.83	1.24
scaffold_6-301	scaffold_6	97518798	97519153	promoter-TSS (Xetro.F01269.1)	2	Xetro.F01269.1	5.53	12.28	4.67	1.72
scaffold_6-3010	scaffold_6	19317829	19318184	intron (Xetro.F00245.1, intron 4 of 8)	5952	Xetro.F00245.2	1.8	1.25	2.94	0.99
scaffold_6-302	scaffold_6	20972334	20972689	Intergenic	-2322	Xetro.F00268.1	4.69	14.56	2.66	1.23
scaffold_6-3020	scaffold_6	90381559	90381914	Intergenic	96120	Xetro.F01163.1	1.8	0.49	1.86	0.94
scaffold_6-3028	scaffold_6	125007504	125007859	TTS (Xetro.F01632.1)	8781	Xetro.F01632.1	2.01	4.46	3.41	1.28
scaffold_6-303	scaffold_6	137197367	137197722	Intergenic	20027	Xetro.F01821.1	4.18	4.24	5.39	1.51
scaffold_6-3038	scaffold_6	67451912	67452267	Intergenic	-303610	Xetro.F00892.1	1.62	1.14	1.37	0.9
scaffold_6-304	scaffold_6	29830146	29830501	Intergenic	-39888	Xetro.F00403.1	5.46	7.93	5.07	1.67
scaffold_6-3042	scaffold_6	14131681	14132036	promoter-TSS (Xetro.F00186.2)	-51	Xetro.F00186.2	1.75	1.25	2.74	1.24
scaffold_6-3044	scaffold_6	40268510	40268865	Intergenic	10775	Xetro.F00562.1	1.77	0.65	2.12	0.58
scaffold_6-305	scaffold_6	137574954	137575309	exon (Xetro.F01836.3, exon 1 of 5)	124	Xetro.F01836.1	5.36	26.3	2.47	1.63
scaffold_6-3053	scaffold_6	71647308	71647663	intron (Xetro.F00930.1, intron 2 of 9)	10841	Xetro.F00930.1	1.68	5.81	1.49	0.75
scaffold_6-3054	scaffold_6	83641111	83641466	Intergenic	-71123	Xetro.F01078.2	3.17	2.34	4.69	0.91
scaffold_6-3055	scaffold_6	68520771	68521126	Intergenic	3732	Xetro.F00899.1	1.8	0.49	1.51	0.45
scaffold_6-306	scaffold_6	119643405	119643760	Intergenic	-7638	Xetro.F01567.1	3.94	3.26	3.77	1.27
scaffold_6-3062	scaffold_6	104540753	104541108	Intergenic	-2162	Xetro.F01350.1	2.24	1.74	1.87	0.67
scaffold_6-3064	scaffold_6	69425030	69425385	intron (Xetro.F00913.1, intron 3 of 5)	21352	Xetro.F00913.2	1.68	0.6	2.14	0.88
scaffold_6-3069	scaffold_6	50122370	50122725	Intergenic	69274	Xetro.F00678.1	1.79	0.92	1.79	1.09
scaffold_6-307	scaffold_6	18325335	18325690	intron (Xetro.F00226.1, intron 2 of 6)	10594	Xetro.F00226.1	4.13	3.04	4.3	1.12
scaffold_6-3076	scaffold_6	108139483	108139838	intron (Xetro.F01404.1, intron 6 of 7)	10427	Xetro.F01404.1	2	0.92	3.1	0.97
scaffold_6-308	scaffold_6	8409536	8409891	promoter-TSS (Xetro.F00111.1)	-236	Xetro.F00111.1	5.17	17.61	4.76	1.3
scaffold_6-309	scaffold_6	113790054	113790409	promoter-TSS (Xetro.F01486.1)	-174	Xetro.F01486.1	5.01	6.09	5.55	1.29
scaffold_6-3091	scaffold_6	82359043	82359398	intron (Xetro.F01061.1, intron 1 of 21)	-4377	Xetro.F01061.2	1.81	1.36	3.19	1.06
scaffold_6-3092	scaffold_6	27605986	27606341	Intergenic	-273511	Xetro.F00370.1	2.08	0.82	3.78	0.96
scaffold_6-31	scaffold_6	132978564	132978919	Intergenic	-2507	Xetro.F01721.1	7.06	6.41	5.79	1.23
scaffold_6-310	scaffold_6	90377778	90378133	Intergenic	99901	Xetro.F01163.1	4.17	1.41	2.14	1.1
scaffold_6-311	scaffold_6	90946357	90946712	Intergenic	10215	Xetro.F01166.1	4.79	15.92	2.7	1.61
scaffold_6-312	scaffold_6	133452210	133452565	Intergenic	-36514	Xetro.F01732.7	5.19	2.01	3.25	1.66
scaffold_6-3122	scaffold_6	71548442	71548797	Intergenic	7207	Xetro.F00929.1	1.81	0.65	0.88	0.82
scaffold_6-313	scaffold_6	136339062	136339417	Intergenic	-4450	Xetro.F01804.1	4.8	15.65	2.67	1.15
scaffold_6-314	scaffold_6	26067964	26068319	exon (Xetro.F00356.1, exon 1 of 5)	103	Xetro.F00356.1	6.01	32.66	3.14	1.56
scaffold_6-3146	scaffold_6	75370096	75370451	Intergenic	-130404	Xetro.F00967.1	1.99	0.87	3.07	0.98
scaffold_6-315	scaffold_6	8653496	8653851	promoter-TSS (Xetro.F00118.1)	-81	Xetro.F00118.1	3.91	1.47	2.59	1.13
scaffold_6-3153	scaffold_6	86613972	86614327	Intergenic	-17087	Xetro.F01121.1	1.85	0.43	1.29	0.74
scaffold_6-3156	scaffold_6	88616338	88616693	intron (Xetro.F01143.1, intron 1 of 6)	3226	Xetro.F01143.1	1.82	0.76	2.03	1.11
scaffold_6-3161	scaffold_6	126995408	126995763	intron (Xetro.F01657.1, intron 1 of 7)	5783	Xetro.F01657.1	2.05	2.39	2.53	0.66
scaffold_6-3164	scaffold_6	91370028	91370383	Intergenic	-23959	Xetro.F01170.1	1.82	0.82	2.47	0.86
scaffold_6-317	scaffold_6	106401038	106401393	exon (Xetro.F01382.4, exon 2 of 4)	2877	Xetro.F01382.4	5.26	6.25	6.07	1.28
scaffold_6-3178	scaffold_6	95004151	95004506	Intergenic	73703	Xetro.F01236.1	1.91	0.87	3.97	1.13
scaffold_6-318	scaffold_6	46323852	46324207	promoter-TSS (Xetro.F00647.2)	5	Xetro.F00647.1	4.61	3.8	3.58	1.51
scaffold_6-3182	scaffold_6	80765484	80765839	intron (Xetro.F01027.1, intron 8 of 13)	33640	Xetro.F01029.1	1.79	0.71	2.59	0.89
scaffold_6-319	scaffold_6	116699386	116699741	promoter-TSS (Xetro.F01525.2)	-44	Xetro.F01525.1	4.68	3.8	2.58	1.25
scaffold_6-3191	scaffold_6	73417033	73417388	Intergenic	13231	Xetro.F00942.1	1.6	2.12	2.01	0.87
scaffold_6-320	scaffold_6	121186335	121186690	promoter-TSS (Xetro.F01590.3)	9	Xetro.F01590.4	5	12.93	2.58	1.39
scaffold_6-3200	scaffold_6	68605950	68606305	Intergenic	-10034	Xetro.F00900.1	2.16	1.47	2.73	1.13
scaffold_6-321	scaffold_6	106300807	106301162	Intergenic	-97199	Xetro.F01382.2	4.93	3.1	4.9	1.27
scaffold_6-3212	scaffold_6	136281851	136282206	Intergenic	-4153	Xetro.F01799.2	2.24	6.52	0.69	0.56
scaffold_6-3214	scaffold_6	106167326	106167681	Intergenic	-30807	Xetro.F01381.1	1.92	0.54	1.29	1.12
scaffold_6-322	scaffold_6	112625341	112625696	intron (Xetro.F01464.1, intron 1 of 20)	5342	Xetro.F01464.1	4.89	2.77	3.75	1.34
scaffold_6-3223	scaffold_6	141647943	141648298	exon (Xetro.F01957.1, exon 2 of 2)	1630	Xetro.F01957.1	1.53	1.03	1.33	0.7
scaffold_6-323	scaffold_6	40835172	40835527	promoter-TSS (Xetro.F00577.1)	-194	Xetro.F00578.1	5.4	5.87	2.84	1.43
scaffold_6-3244	scaffold_6	83565927	83566282	intron (Xetro.F01078.1, intron 3 of 8)	4061	Xetro.F01078.1	1.94	1.14	2.62	0.99
scaffold_6-3245	scaffold_6	105420354	105420709	Intergenic	-15503	Xetro.F01368.1	1.6	0.87	2.33	0.6
scaffold_6-325	scaffold_6	141351016	141351371	intron (Xetro.F01935.1, intron 1 of 2)	764	Xetro.F01935.1	5.98	10.71	2.85	1.25
scaffold_6-3251	scaffold_6	62427264	62427619	intron (Xetro.F00843.2, intron 1 of 5)	4943	Xetro.F00843.2	1.66	1.2	1.75	0.98
scaffold_6-326	scaffold_6	103380494	103380849	intron (Xetro.F01328.1, intron 1 of 2)	1436	Xetro.F01328.1	4.44	2.28	5.95	1.13
scaffold_6-3262	scaffold_6	107467228	107467583	intron (Xetro.F01398.2, intron 5 of 9)	28443	Xetro.F01398.2	1.74	1.47	2.1	1.18
scaffold_6-3263	scaffold_6	107179117	107179472	Intergenic	14515	Xetro.F01397.1	1.81	0.76	2.48	0.9
scaffold_6-328	scaffold_6	76390518	76390873	Intergenic	31596	Xetro.F00977.1	4.69	2.23	4.47	1.19
scaffold_6-329	scaffold_6	34826145	34826500	promoter-TSS (Xetro.F00479.4)	105	Xetro.F00479.1	5.34	9.13	1.57	1.61
scaffold_6-330	scaffold_6	141290405	141290760	Intergenic	15781	Xetro.F01932.1	4.4	1.52	2.36	0.99
scaffold_6-331	scaffold_6	95393248	95393603	intron (Xetro.F01242.1, intron 1 of 4)	13777	Xetro.F01242.1	4.38	6.96	4.69	1.42
scaffold_6-3311	scaffold_6	93324142	93324497	Intergenic	-40225	Xetro.F01205.1	1.65	1.14	1.55	0.89
scaffold_6-3314	scaffold_6	5328015	5328370	Intergenic	-2943	Xetro.F00078.1	1.81	8.42	2.35	1.04
scaffold_6-332	scaffold_6	105304986	105305341	promoter-TSS (Xetro.F01365.1)	-625	Xetro.F01365.1	7.04	22.61	3.88	1.71
scaffold_6-333	scaffold_6	60191474	60191829	Intergenic	-2440	Xetro.F00810.1	4.6	3.1	5.15	1.33
scaffold_6-3331	scaffold_6	84796042	84796397	intron (Xetro.F01102.1, intron 1 of 15)	1440	Xetro.F01102.1	1.94	1.47	2.56	1.02
scaffold_6-334	scaffold_6	136244090	136244445	promoter-TSS (Xetro.F01797.2)	-12	Xetro.F01797.2	4.49	5.76	2.82	1.39
scaffold_6-335	scaffold_6	33093684	33094039	Intergenic	-111085	Xetro.F00445.1	4.12	2.23	3.41	1.53
scaffold_6-3354	scaffold_6	136377397	136377752	Intergenic	4458	Xetro.F01807.1	2.62	1.52	2.26	0.85
scaffold_6-336	scaffold_6	57930274	57930629	Intergenic	-63962	Xetro.F00778.1	5.85	14.94	4.46	1.58
scaffold_6-337	scaffold_6	43080515	43080870	Intergenic	-3699	Xetro.F00604.1	5.36	4.84	5.24	1.67
scaffold_6-3379	scaffold_6	93544024	93544379	promoter-TSS (Xetro.F01207.1)	66	Xetro.F01207.1	1.8	1.25	2.45	1.03
scaffold_6-338	scaffold_6	136380457	136380812	TTS (Xetro.F01807.1)	1398	Xetro.F01807.1	5.1	9.67	4.22	0.86
scaffold_6-339	scaffold_6	57340592	57340947	exon (Xetro.F00767.1, exon 1 of 22)	156	Xetro.F00767.1	5.54	22.44	2.89	1.43
scaffold_6-340	scaffold_6	121300543	121300898	Intergenic	7805	Xetro.F01592.2	4.33	3.59	5.16	1.29
scaffold_6-341	scaffold_6	104580345	104580700	Intergenic	24606	Xetro.F01352.2	4.41	1.58	2.85	1.23
scaffold_6-3418	scaffold_6	136377215	136377570	Intergenic	4640	Xetro.F01807.1	2.66	1.47	2.32	0.81
scaffold_6-342	scaffold_6	29387255	29387610	exon (Xetro.F00396.1, exon 2 of 11)	366	Xetro.F00396.1	6	2.88	3.16	1.72
scaffold_6-3420	scaffold_6	74036874	74037229	Intergenic	62093	Xetro.F00949.1	1.61	0.38	0.91	0.76
scaffold_6-343	scaffold_6	29201206	29201561	intron (Xetro.F00393.1, intron 2 of 16)	4877	Xetro.F00393.1	4.56	3.42	4.15	1.26
scaffold_6-3430	scaffold_6	49377812	49378167	Intergenic	-16314	Xetro.F00674.1	1.71	0.98	2.55	0.79
scaffold_6-3431	scaffold_6	87862099	87862454	Intergenic	47550	Xetro.F01134.1	1.99	1.2	1.64	0.61
scaffold_6-344	scaffold_6	44253118	44253473	intron (Xetro.F00616.1, intron 1 of 61)	9518	Xetro.F00616.1	4.32	1.9	5.22	1.22
scaffold_6-345	scaffold_6	118264224	118264579	exon (Xetro.F01549.1, exon 2 of 2)	1947	Xetro.F01549.2	5.47	20.98	5.46	1.48
scaffold_6-348	scaffold_6	95719582	95719937	Intergenic	-6263	Xetro.F01250.2	4.41	6.36	3.05	0.79
scaffold_6-35	scaffold_6	19270021	19270376	Intergenic	-3882	Xetro.F00243.1	7.3	9.29	4.88	1.6
scaffold_6-351	scaffold_6	21666177	21666532	promoter-TSS (Xetro.F00277.1)	-149	Xetro.F00277.1	4.73	5.38	2.14	1.45
scaffold_6-352	scaffold_6	136297754	136298109	intron (Xetro.F01802.1, intron 1 of 1)	4341	Xetro.F01802.1	5.22	11.85	3.66	0.91
scaffold_6-3530	scaffold_6	136281851	136282206	Intergenic	-4153	Xetro.F01799.2	2.24	6.52	0.69	0.56
scaffold_6-3533	scaffold_6	92347615	92347970	Intergenic	40076	Xetro.F01189.1	2.11	0.87	1.37	1.1
scaffold_6-3539	scaffold_6	34146712	34147067	Intergenic	-1793	Xetro.F00465.3	2.02	0.71	4.23	1.03
scaffold_6-354	scaffold_6	26134647	26135002	intron (Xetro.F00357.1, intron 1 of 5)	4350	Xetro.F00357.1	4.38	2.17	3.99	1.12
scaffold_6-3547	scaffold_6	55562559	55562914	Intergenic	106447	Xetro.F00736.1	2.13	0.82	3.1	1.08
scaffold_6-355	scaffold_6	122561473	122561828	intron (Xetro.F01604.1, intron 1 of 16)	717	Xetro.F01604.4	5.98	42.06	2.8	1.49
scaffold_6-3553	scaffold_6	142660899	142661254	Intergenic	18986	Xetro.F02029.1	2.11	0.38	2.31	0.94
scaffold_6-356	scaffold_6	87341698	87342053	promoter-TSS (Xetro.F01131.3)	-182	Xetro.F01131.3	4.07	4.29	3.42	1.35
scaffold_6-357	scaffold_6	105624954	105625309	Intergenic	-6421	Xetro.F01373.1	4.31	5.92	2.09	1.11
scaffold_6-3571	scaffold_6	15999137	15999492	Intergenic	47639	Xetro.F00202.1	1.85	2.88	2.94	1.15
scaffold_6-3578	scaffold_6	85996938	85997293	Intergenic	10042	Xetro.F01112.1	1.62	0.6	2.42	0.7
scaffold_6-358	scaffold_6	31892496	31892851	Intergenic	12151	Xetro.F00431.1	4.76	16.9	2.65	1.43
scaffold_6-3582	scaffold_6	141771373	141771728	intron (Xetro.F01962.1, intron 1 of 1)	9519	Xetro.F01962.1	1.9	6.09	2.77	0.7
scaffold_6-359	scaffold_6	19086078	19086433	exon (Xetro.F00237.1, exon 1 of 6)	856	Xetro.F00237.1	4.98	13.42	2.95	1.71
scaffold_6-3590	scaffold_6	95397714	95398069	intron (Xetro.F01242.1, intron 2 of 4)	18243	Xetro.F01242.1	1.84	2.99	2.39	1.01
scaffold_6-36	scaffold_6	21889959	21890314	promoter-TSS (Xetro.F00282.1)	-281	Xetro.F00282.1	7.11	4.73	3.99	1.68
scaffold_6-360	scaffold_6	138849783	138850138	promoter-TSS (Xetro.F01871.3)	-15	Xetro.F01871.1	4.27	3.8	3.13	1.11
scaffold_6-3600	scaffold_6	85817649	85818004	intron (Xetro.F01109.1, intron 2 of 14)	30413	Xetro.F01110.1	1.92	1.85	2.7	0.91
scaffold_6-361	scaffold_6	18613552	18613907	exon (Xetro.F00231.2, exon 1 of 59)	677	Xetro.F00231.8	4.48	5.76	3.25	1.6
scaffold_6-3614	scaffold_6	90957911	90958266	Intergenic	21769	Xetro.F01166.1	1.97	1.03	1.93	1.06
scaffold_6-362	scaffold_6	120505063	120505418	promoter-TSS (Xetro.F01579.4)	24	Xetro.F01579.6	5.06	7.5	3.69	1.49
scaffold_6-363	scaffold_6	46072450	46072805	promoter-TSS (Xetro.F00641.1)	-127	Xetro.F00641.1	4.86	3.15	4.03	1.37
scaffold_6-3639	scaffold_6	83574611	83574966	Intergenic	-4623	Xetro.F01078.2	1.89	1.2	3.4	1.06
scaffold_6-364	scaffold_6	59772044	59772399	promoter-TSS (Xetro.F00798.3)	35	Xetro.F00798.2	5.13	9.35	5.86	1.6
scaffold_6-3642	scaffold_6	88802800	88803155	Intergenic	-10290	Xetro.F01147.2	1.46	0.6	1.58	0.79
scaffold_6-365	scaffold_6	131542183	131542538	promoter-TSS (Xetro.F01697.1)	-342	Xetro.F01697.1	4.83	6.36	2.41	1.34
scaffold_6-366	scaffold_6	38743145	38743500	Intergenic	-90757	Xetro.F00533.1	4.67	10.98	5.22	1.31
scaffold_6-367	scaffold_6	60227447	60227802	Intergenic	-38413	Xetro.F00810.1	4.62	4.62	5.32	1.38
scaffold_6-3678	scaffold_6	124078042	124078397	TTS (Xetro.F01627.1)	12254	Xetro.F01627.2	1.54	0.76	1.54	0.61
scaffold_6-368	scaffold_6	60189056	60189411	promoter-TSS (Xetro.F00810.3)	-22	Xetro.F00810.1	4.61	10.49	3.62	1.7
scaffold_6-3682	scaffold_6	121883241	121883596	Intergenic	-72719	Xetro.F01596.1	1.89	3.64	2.6	0.89
scaffold_6-369	scaffold_6	113789149	113789504	Intergenic	-1079	Xetro.F01486.1	4.74	5.22	5.66	1.06
scaffold_6-3690	scaffold_6	51561645	51562000	intron (Xetro.F00700.1, intron 5 of 10)	20216	Xetro.F00700.1	1.78	0.54	1.16	0.94
scaffold_6-37	scaffold_6	54548045	54548400	Intergenic	-1303	Xetro.F00732.1	8.34	9.35	6.79	1.67
scaffold_6-370	scaffold_6	123205013	123205368	Intergenic	-6776	Xetro.F01616.1	4.46	4.08	4.99	1.45
scaffold_6-3706	scaffold_6	104652993	104653348	intron (Xetro.F01353.1, intron 14 of 22)	-20988	Xetro.F01354.1	2.18	1.79	3.65	1
scaffold_6-3709	scaffold_6	61389302	61389657	Intergenic	35126	Xetro.F00820.1	1.67	0.49	2.27	0.69
scaffold_6-371	scaffold_6	104021453	104021808	Intergenic	-1348	Xetro.F01344.4	4.59	6.25	4.29	1.02
scaffold_6-3715	scaffold_6	133596889	133597244	Intergenic	-2052	Xetro.F01735.1	1.84	0.92	2.58	0.97
scaffold_6-372	scaffold_6	137177302	137177657	promoter-TSS (Xetro.F01821.1)	-38	Xetro.F01821.1	4.48	29.94	3.95	1.49
scaffold_6-3728	scaffold_6	136312028	136312383	Intergenic	5149	Xetro.F01803.1	1.48	19.24	0.59	0.56
scaffold_6-373	scaffold_6	118270531	118270886	Intergenic	-1556	Xetro.F01550.1	5.26	4.67	7.09	1.46
scaffold_6-374	scaffold_6	24617641	24617996	promoter-TSS (Xetro.F00333.1)	80	Xetro.F00333.1	5.01	14.67	3.14	1.58
scaffold_6-375	scaffold_6	7856186	7856541	promoter-TSS (Xetro.F00107.3)	-81	Xetro.F00107.3	4.6	19.94	5.61	1.54
scaffold_6-3754	scaffold_6	103480766	103481121	intron (Xetro.F01333.1, intron 2 of 2)	1007	Xetro.F01333.1	2.02	0.6	4.04	1.03
scaffold_6-376	scaffold_6	41305200	41305555	promoter-TSS (Xetro.F00584.2)	49	Xetro.F00584.2	4.88	12.34	3.17	1.45
scaffold_6-377	scaffold_6	87254761	87255116	promoter-TSS (Xetro.F01127.1)	-16	Xetro.F01127.1	4.76	12.17	1.8	1.29
scaffold_6-3773	scaffold_6	141879697	141880052	promoter-TSS (Xetro.F01967.1)	-506	Xetro.F01967.1	1.53	0.87	1.69	0.4
scaffold_6-3777	scaffold_6	136760327	136760682	Intergenic	-12234	Xetro.F01813.2	1.61	1.68	2.73	0.85
scaffold_6-378	scaffold_6	94320725	94321080	promoter-TSS (Xetro.F01221.1)	36	Xetro.F01221.1	5.5	3.37	5.19	1.45
scaffold_6-379	scaffold_6	78329463	78329818	Intergenic	-23220	Xetro.F00991.1	4.42	3.8	4.45	1.29
scaffold_6-38	scaffold_6	137183075	137183430	TTS (Xetro.F01821.1)	5735	Xetro.F01821.1	8.26	30.81	6.87	1.47
scaffold_6-380	scaffold_6	56722103	56722458	exon (Xetro.F00760.2, exon 1 of 11)	150	Xetro.F00760.1	4.44	7.23	3	1.25
scaffold_6-3809	scaffold_6	73969166	73969521	Intergenic	129801	Xetro.F00949.1	1.79	0.71	2.1	0.93
scaffold_6-381	scaffold_6	89490079	89490434	promoter-TSS (Xetro.F01157.1)	35	Xetro.F01157.1	4.1	2.12	2.76	1.41
scaffold_6-3810	scaffold_6	141865842	141866197	Intergenic	-14361	Xetro.F01967.1	1.72	0.87	2.49	0.65
scaffold_6-3813	scaffold_6	76718080	76718435	Intergenic	-291966	Xetro.F00978.1	3.41	2.45	3.49	1.1
scaffold_6-382	scaffold_6	32708775	32709130	Intergenic	-77026	Xetro.F00439.1	4.16	4.18	5.1	1.56
scaffold_6-384	scaffold_6	36649407	36649762	promoter-TSS (Xetro.F00500.1)	-58	Xetro.F00500.1	3.95	4.13	3.97	1.2
scaffold_6-385	scaffold_6	105929193	105929548	promoter-TSS (Xetro.F01379.1)	99	Xetro.F01379.2	4.61	9.67	2.71	1.28
scaffold_6-386	scaffold_6	108309093	108309448	promoter-TSS (Xetro.F01410.1)	15	Xetro.F01409.2	4.44	6.09	2.14	1.42
scaffold_6-3865	scaffold_6	126995944	126996299	intron (Xetro.F01657.1, intron 1 of 7)	6319	Xetro.F01657.1	1.59	0.71	1.84	0.56
scaffold_6-387	scaffold_6	60183230	60183585	intron (Xetro.F00810.3, intron 1 of 5)	5804	Xetro.F00810.3	4.1	6.96	5.03	1.33
scaffold_6-3871	scaffold_6	96378698	96379053	Intergenic	62913	Xetro.F01259.1	1.48	0.92	1.7	0.68
scaffold_6-388	scaffold_6	33537398	33537753	Intergenic	-49811	Xetro.F00453.1	4.39	3.26	4.8	1.21
scaffold_6-389	scaffold_6	137080554	137080909	Intergenic	21563	Xetro.F01817.1	4.51	14.84	5.4	1.51
scaffold_6-390	scaffold_6	120513381	120513736	promoter-TSS (Xetro.F01580.2)	-9	Xetro.F01580.2	4.22	2.17	4.04	1.57
scaffold_6-3907	scaffold_6	40052780	40053135	Intergenic	6696	Xetro.F00545.1	1.65	0.49	0.79	0.89
scaffold_6-3909	scaffold_6	53247468	53247823	Intergenic	-271554	Xetro.F00722.2	2.08	1.14	2.07	0.73
scaffold_6-391	scaffold_6	41311731	41312086	promoter-TSS (Xetro.F00585.1)	-57	Xetro.F00585.1	5.01	2.72	4.4	1.51
scaffold_6-392	scaffold_6	62160485	62160840	promoter-TSS (Xetro.F00838.1)	58	Xetro.F00838.1	5.01	8.04	4.47	1.46
scaffold_6-393	scaffold_6	97200744	97201099	promoter-TSS (Xetro.F01266.1)	-31	Xetro.F01266.1	4.97	10.32	3.07	1.5
scaffold_6-3935	scaffold_6	112241245	112241600	Intergenic	37027	Xetro.F01453.1	2.13	1.3	2.03	0.83
scaffold_6-394	scaffold_6	138187244	138187599	Intergenic	65301	Xetro.F01846.1	3.31	3.31	1.37	0.64
scaffold_6-395	scaffold_6	11669768	11670123	Intergenic	-8115	Xetro.F00164.1	4.33	1.74	4.74	1.13
scaffold_6-396	scaffold_6	92386442	92386797	intron (Xetro.F01190.1, intron 1 of 15)	6570	Xetro.F01190.5	4.54	36.14	6.52	1.3
scaffold_6-3966	scaffold_6	34726282	34726637	Intergenic	53981	Xetro.F00477.2	1.73	3.04	1.12	1.11
scaffold_6-397	scaffold_6	59767243	59767598	exon (Xetro.F00798.5, exon 1 of 7)	422	Xetro.F00798.5	4.59	26.19	4.55	1.42
scaffold_6-398	scaffold_6	46590648	46591003	promoter-TSS (Xetro.F00654.1)	39	Xetro.F00654.1	5.18	7.88	3.16	1.65
scaffold_6-40	scaffold_6	141350393	141350748	intron (Xetro.F01935.1, intron 1 of 2)	1387	Xetro.F01935.1	8.13	29.24	2.3	1.51
scaffold_6-400	scaffold_6	131851456	131851811	promoter-TSS (Xetro.F01701.3)	-125	Xetro.F01701.3	3.72	3.15	2.54	1.18
scaffold_6-401	scaffold_6	110138718	110139073	promoter-TSS (Xetro.F01433.5)	50	Xetro.F01433.3	4.3	5.76	2.83	1.4
scaffold_6-402	scaffold_6	95567101	95567456	promoter-TSS (Xetro.F01245.1)	-137	Xetro.F01245.1	4.57	3.48	2.41	1.25
scaffold_6-4024	scaffold_6	43570039	43570394	Intergenic	-6397	Xetro.F00610.1	1.7	0.71	2.2	0.74
scaffold_6-403	scaffold_6	58963797	58964152	promoter-TSS (Xetro.F00795.3)	30	Xetro.F00795.2	4.15	4.02	3.01	1.57
scaffold_6-404	scaffold_6	81098333	81098688	Intergenic	-1349	Xetro.F01038.1	5.53	12.55	4.18	1.79
scaffold_6-405	scaffold_6	118537851	118538206	Intergenic	-40572	Xetro.F01552.1	4.67	7.12	4.03	1.49
scaffold_6-4051	scaffold_6	34942440	34942795	intron (Xetro.F00481.1, intron 2 of 14)	1302	Xetro.F00481.1	1.73	1.3	2.62	0.88
scaffold_6-406	scaffold_6	118302793	118303148	Intergenic	-4764	Xetro.F01551.1	4.31	10.49	6.65	1.74
scaffold_6-407	scaffold_6	131904273	131904628	promoter-TSS (Xetro.F01702.2)	41	Xetro.F01702.2	4.21	5.16	1.55	1.16
scaffold_6-408	scaffold_6	136754937	136755292	Intergenic	-6844	Xetro.F01813.2	4.4	4.18	4.38	1.42
scaffold_6-4088	scaffold_6	104178203	104178558	Intergenic	-115826	Xetro.F01346.3	1.82	1.09	2.13	1.1
scaffold_6-409	scaffold_6	51761702	51762057	exon (Xetro.F00702.1, exon 2 of 2)	10330	Xetro.F00702.1	4.9	3.15	3.86	1.4
scaffold_6-41	scaffold_6	9134774	9135129	Intergenic	-4338	Xetro.F00131.1	7.42	7.66	6.18	1.51
scaffold_6-410	scaffold_6	62089470	62089825	intron (Xetro.F00838.1, intron 3 of 9)	34003	Xetro.F00837.1	4.26	3.48	3.74	1.2
scaffold_6-41036	scaffold_6	13285793	13286148	Intergenic	-31512	Xetro.F00177.1	3.27	2.28	2.95	0.89
scaffold_6-411	scaffold_6	59758074	59758429	exon (Xetro.F00798.7, exon 4 of 7)	6981	Xetro.F00798.8	4.58	22.93	6.13	1.6
scaffold_6-4119	scaffold_6	68675085	68675440	Intergenic	5171	Xetro.F00901.1	1.7	1.2	2.54	0.96
scaffold_6-412	scaffold_6	34054400	34054755	promoter-TSS (Xetro.F00463.1)	8	Xetro.F00463.1	4.64	45.54	2.47	1.57
scaffold_6-413	scaffold_6	81731103	81731458	promoter-TSS (Xetro.F01050.1)	-33	Xetro.F01050.4	4.75	11.63	2.68	1.27
scaffold_6-414	scaffold_6	45475567	45475922	promoter-TSS (Xetro.F00630.1)	-39	Xetro.F00630.1	4.39	17.06	4.76	1.45
scaffold_6-415	scaffold_6	42903797	42904152	promoter-TSS (Xetro.F00600.1)	-35	Xetro.F00600.1	4.44	4.18	4.32	1.45
scaffold_6-416	scaffold_6	11867552	11867907	intron (Xetro.F00167.1, intron 2 of 4)	4460	Xetro.F00167.1	5.06	11.63	2.16	1.58
scaffold_6-417	scaffold_6	21918017	21918372	promoter-TSS (Xetro.F00285.1)	7	Xetro.F00284.1	4.29	9.07	2.74	1.53
scaffold_6-418	scaffold_6	74591494	74591849	promoter-TSS (Xetro.F00960.3)	173	Xetro.F00959.1	5.58	6.74	2.84	1.73
scaffold_6-419	scaffold_6	57682769	57683124	promoter-TSS (Xetro.F00774.1)	-108	Xetro.F00774.1	4.5	6.96	3.74	1.48
scaffold_6-42	scaffold_6	129802561	129802916	promoter-TSS (Xetro.F01690.1)	-500	Xetro.F01690.1	7.22	3.91	3.37	1.42
scaffold_6-420	scaffold_6	132990985	132991340	Intergenic	-14928	Xetro.F01721.1	3.13	2.34	1.66	0.63
scaffold_6-421	scaffold_6	58384006	58384361	promoter-TSS (Xetro.F00781.6)	49	Xetro.F00781.7	5.89	25	3.17	1.56
scaffold_6-4211	scaffold_6	61327447	61327802	intron (Xetro.F00819.1, intron 2 of 2)	26250	Xetro.F00819.1	1.73	0.87	1.89	0.62
scaffold_6-422	scaffold_6	138081538	138081893	Intergenic	-1655	Xetro.F01845.1	4.11	2.45	5.31	1.13
scaffold_6-423	scaffold_6	125307588	125307943	exon (Xetro.F01633.1, exon 1 of 27)	104	Xetro.F01633.1	4.54	2.5	3.58	1.46
scaffold_6-424	scaffold_6	133755273	133755628	promoter-TSS (Xetro.F01742.1)	-214	Xetro.F01742.1	4.7	18.75	3.81	1.32
scaffold_6-425	scaffold_6	38733211	38733566	Intergenic	-100691	Xetro.F00533.1	3.79	13.2	3.41	1.21
scaffold_6-426	scaffold_6	20480143	20480498	intron (Xetro.F00263.1, intron 1 of 1)	4922	Xetro.F00263.1	4.52	2.72	4.64	1.09
scaffold_6-427	scaffold_6	119002779	119003134	promoter-TSS (Xetro.F01563.1)	-122	Xetro.F01563.1	4.65	1.3	6.43	1.36
scaffold_6-428	scaffold_6	57262312	57262667	promoter-TSS (Xetro.F00766.1)	-49	Xetro.F00766.1	4.49	3.53	4.33	1.54
scaffold_6-4283	scaffold_6	45195235	45195590	Intergenic	-74333	Xetro.F00624.1	1.7	1.9	1.99	0.67
scaffold_6-429	scaffold_6	73587624	73587979	intron (Xetro.F00944.1, intron 1 of 6)	6947	Xetro.F00944.1	4.64	18.1	5.73	1.16
scaffold_6-43	scaffold_6	126615467	126615822	promoter-TSS (Xetro.F01649.1)	-202	Xetro.F01649.1	6.93	2.83	2.9	1.59
scaffold_6-430	scaffold_6	17807231	17807586	promoter-TSS (Xetro.F00215.1)	5	Xetro.F00215.1	5.15	14.13	2.45	1.5
scaffold_6-4300	scaffold_6	49230368	49230723	Intergenic	131130	Xetro.F00674.1	1.48	0.82	2.12	0.93
scaffold_6-431	scaffold_6	45474153	45474508	intron (Xetro.F00630.1, intron 1 of 7)	1375	Xetro.F00630.1	5.58	16.9	3.97	1.39
scaffold_6-433	scaffold_6	73580699	73581054	intron (Xetro.F00944.1, intron 1 of 6)	13872	Xetro.F00944.1	3.91	3.37	4.34	0.88
scaffold_6-435	scaffold_6	106105558	106105913	Intergenic	-6035	Xetro.F01380.2	3.61	1.36	4.01	1.21
scaffold_6-436	scaffold_6	132977735	132978090	Intergenic	-1678	Xetro.F01721.1	3.74	5.54	6.44	1.13
scaffold_6-437	scaffold_6	15997458	15997813	Intergenic	45960	Xetro.F00202.1	3.3	2.66	3.01	0.66
scaffold_6-438	scaffold_6	104179299	104179654	Intergenic	-116922	Xetro.F01346.3	4.16	3.97	4.68	1.4
scaffold_6-439	scaffold_6	26041662	26042017	intron (Xetro.F00355.1, intron 10 of 10)	-26199	Xetro.F00356.1	4.17	3.21	6.21	1.59
scaffold_6-44	scaffold_6	136611814	136612169	Intergenic	-31414	Xetro.F01811.1	6.44	5.87	4.9	1
scaffold_6-440	scaffold_6	46557194	46557549	promoter-TSS (Xetro.F00652.1)	-51	Xetro.F00652.2	4.4	3.21	4.03	1.63
scaffold_6-4405	scaffold_6	79076019	79076374	intron (Xetro.F00998.1, intron 1 of 5)	2965	Xetro.F00998.1	1.9	1.2	1.91	0.79
scaffold_6-441	scaffold_6	133581210	133581565	intron (Xetro.F01734.1, intron 1 of 52)	6028	Xetro.F01734.1	3.71	2.01	4.44	1.44
scaffold_6-442	scaffold_6	68739375	68739730	Intergenic	37705	Xetro.F00902.1	3.81	1.47	3.7	0.98
scaffold_6-4425	scaffold_6	75766175	75766530	Intergenic	35542	Xetro.F00974.1	1.64	0.71	1.66	0.89
scaffold_6-443	scaffold_6	64232553	64232908	promoter-TSS (Xetro.F00873.1)	-24	Xetro.F00873.1	4.65	4.67	4.13	1.49
scaffold_6-444	scaffold_6	56684583	56684938	Intergenic	-3673	Xetro.F00759.1	4.35	2.77	4.4	1.63
scaffold_6-4440	scaffold_6	142495085	142495440	Intergenic	-5484	Xetro.F02020.1	1.41	2.55	2.35	0.48
scaffold_6-445	scaffold_6	29372737	29373092	promoter-TSS (Xetro.F00394.1)	-15	Xetro.F00394.1	4.74	2.55	3.97	1.62
scaffold_6-4450	scaffold_6	81068783	81069138	intron (Xetro.F01038.1, intron 11 of 13)	28201	Xetro.F01038.1	1.43	2.72	1.31	0.86
scaffold_6-446	scaffold_6	137643294	137643649	intron (Xetro.F01839.1, intron 1 of 21)	2090	Xetro.F01839.1	3.94	6.58	4.99	0.93
scaffold_6-447	scaffold_6	38734569	38734924	Intergenic	-99333	Xetro.F00533.1	4.45	17.12	5.11	1.23
scaffold_6-448	scaffold_6	124288171	124288526	Intergenic	-74185	Xetro.F01630.1	4.49	3.53	5.3	1.37
scaffold_6-4481	scaffold_6	46259731	46260086	intron (Xetro.F00645.1, intron 2 of 5)	7618	Xetro.F00645.2	1.69	3.42	2.53	1.09
scaffold_6-4486	scaffold_6	38358384	38358739	Intergenic	38449	Xetro.F00532.1	1.62	0.49	2.13	0.76
scaffold_6-4488	scaffold_6	141775653	141776008	intron (Xetro.F01962.1, intron 1 of 1)	5239	Xetro.F01962.1	1.79	4.46	4.04	0.78
scaffold_6-449	scaffold_6	88613040	88613395	promoter-TSS (Xetro.F01143.1)	-72	Xetro.F01143.1	3.6	1.3	2.21	1.07
scaffold_6-4494	scaffold_6	115647325	115647680	intron (Xetro.F01505.2, intron 1 of 12)	1374	Xetro.F01505.2	1.61	2.06	1.87	0.84
scaffold_6-450	scaffold_6	5792413	5792768	Intergenic	41174	Xetro.F00088.1	3.71	10.6	2.6	1.22
scaffold_6-451	scaffold_6	140672425	140672780	promoter-TSS (Xetro.F01905.1)	-80	Xetro.F01905.1	5.07	15.16	2.76	1.51
scaffold_6-452	scaffold_6	97858462	97858817	Intergenic	65352	Xetro.F01274.1	4.24	2.93	3.62	0.91
scaffold_6-453	scaffold_6	87774521	87774876	intron (Xetro.F01133.2, intron 6 of 16)	49188	Xetro.F01133.3	3.97	2.77	3.25	0.92
scaffold_6-454	scaffold_6	63057848	63058203	promoter-TSS (Xetro.F00849.1)	41	Xetro.F00849.1	4.74	3.97	7.6	1.46
scaffold_6-455	scaffold_6	118641361	118641716	intron (Xetro.F01554.1, intron 1 of 8)	4174	Xetro.F01554.3	4.46	2.5	7.05	1.25
scaffold_6-4558	scaffold_6	80427231	80427586	intron (Xetro.F01024.1, intron 6 of 20)	-32162	Xetro.F01024.3	1.73	1.03	2.21	0.93
scaffold_6-456	scaffold_6	124056741	124057096	exon (Xetro.F01626.3, exon 1 of 22)	114	Xetro.F01626.3	4	2.28	3.94	1.47
scaffold_6-457	scaffold_6	36551749	36552104	promoter-TSS (Xetro.F00498.1)	-395	Xetro.F00498.1	4.17	0.98	3.37	1.2
scaffold_6-46	scaffold_6	19272601	19272956	Intergenic	-1302	Xetro.F00243.1	6.45	84.77	2.41	1.22
scaffold_6-460	scaffold_6	20249953	20250308	Intergenic	26682	Xetro.F00259.1	4.04	2.83	7.05	1.31
scaffold_6-461	scaffold_6	40402398	40402753	promoter-TSS (Xetro.F00568.3)	35	Xetro.F00568.3	3.84	19.51	3.14	1.05
scaffold_6-462	scaffold_6	93837404	93837759	promoter-TSS (Xetro.F01210.1)	59	Xetro.F01210.1	4.77	2.45	2.64	1.47
scaffold_6-463	scaffold_6	45546717	45547072	exon (Xetro.F00633.1, exon 1 of 2)	415	Xetro.F00633.1	6.2	12.88	3.06	1.76
scaffold_6-4631	scaffold_6	92434928	92435283	Intergenic	-41916	Xetro.F01190.3	1.86	0.92	1.15	1.15
scaffold_6-464	scaffold_6	124224690	124225045	Intergenic	-10704	Xetro.F01630.1	3.8	1.96	5.09	1.37
scaffold_6-465	scaffold_6	90654341	90654696	Intergenic	-85406	Xetro.F01165.1	3.79	2.45	3.65	1.18
scaffold_6-466	scaffold_6	95380325	95380680	exon (Xetro.F01242.1, exon 1 of 5)	854	Xetro.F01242.1	5.8	15.98	3.68	1.46
scaffold_6-4662	scaffold_6	62032208	62032563	intron (Xetro.F00836.1, intron 11 of 14)	-19260	Xetro.F00835.2	1.35	0.82	0.86	0.99
scaffold_6-467	scaffold_6	137645250	137645605	exon (Xetro.F01839.1, exon 1 of 22)	134	Xetro.F01839.1	5.17	20.76	3.57	1.72
scaffold_6-468	scaffold_6	109428631	109428986	Intergenic	-15385	Xetro.F01421.1	4.5	3.1	4.99	1.41
scaffold_6-469	scaffold_6	94497405	94497760	promoter-TSS (Xetro.F01228.1)	-89	Xetro.F01228.1	4.94	10.38	3.28	1.53
scaffold_6-4698	scaffold_6	136309318	136309673	Intergenic	-7223	Xetro.F01802.1	1.95	5.54	1.64	0.57
scaffold_6-47	scaffold_6	76426695	76427050	promoter-TSS (Xetro.F00978.1)	-581	Xetro.F00978.1	8.02	14.51	5.31	1.77
scaffold_6-470	scaffold_6	29196243	29196598	promoter-TSS (Xetro.F00393.2)	-86	Xetro.F00393.2	3.74	2.12	5.48	1.42
scaffold_6-471	scaffold_6	140494627	140494982	Intergenic	-1355	Xetro.F01901.1	4.2	15.6	2.32	1.2
scaffold_6-472	scaffold_6	56157936	56158291	promoter-TSS (Xetro.F00753.2)	-18	Xetro.F00753.1	3.82	4.13	3.08	1.37
scaffold_6-473	scaffold_6	45478273	45478628	Intergenic	-2745	Xetro.F00630.1	3.8	3.04	4.59	1.25
scaffold_6-4730	scaffold_6	18451183	18451538	Intergenic	-1105	Xetro.F00228.2	1.75	6.41	2.31	0.78
scaffold_6-474	scaffold_6	23611970	23612325	promoter-TSS (Xetro.F00309.2)	-120	Xetro.F00309.1	4.22	1.14	2.97	1.11
scaffold_6-475	scaffold_6	106137328	106137683	promoter-TSS (Xetro.F01381.1)	-809	Xetro.F01381.1	4.1	1.09	4.46	1.57
scaffold_6-476	scaffold_6	84089540	84089895	Intergenic	-8043	Xetro.F01085.1	3.86	2.5	2.65	1.03
scaffold_6-477	scaffold_6	29598093	29598448	Intergenic	11434	Xetro.F00400.1	3.74	2.45	5.07	1.45
scaffold_6-478	scaffold_6	74260070	74260425	promoter-TSS (Xetro.F00952.2)	-22	Xetro.F00952.2	4.42	2.28	3.25	1.57
scaffold_6-4788	scaffold_6	103145714	103146069	intron (Xetro.F01325.1, intron 1 of 17)	6139	Xetro.F01325.1	1.48	0.98	1.58	0.66
scaffold_6-479	scaffold_6	100140351	100140706	promoter-TSS (Xetro.F01293.1)	36	Xetro.F01293.1	4.27	9.94	2.47	1.32
scaffold_6-48	scaffold_6	88704499	88704854	promoter-TSS (Xetro.F01146.1)	-298	Xetro.F01146.1	7.07	36.08	2.08	1.5
scaffold_6-480	scaffold_6	77748085	77748440	exon (Xetro.F00986.2, exon 1 of 9)	430	Xetro.F00986.2	4.96	7.17	2.5	1.46
scaffold_6-4806	scaffold_6	46368610	46368965	intron (Xetro.F00648.1, intron 1 of 6)	1548	Xetro.F00648.1	1.62	0.82	2.71	1.18
scaffold_6-481	scaffold_6	97256899	97257254	promoter-TSS (Xetro.F01267.3)	-24	Xetro.F01267.1	4.19	9.18	3.43	1.57
scaffold_6-482	scaffold_6	122370105	122370460	Intergenic	-1122	Xetro.F01600.2	4.33	4.02	2.68	1.24
scaffold_6-484	scaffold_6	101374497	101374852	Intergenic	-79069	Xetro.F01299.1	4.05	1.14	5.01	1.19
scaffold_6-485	scaffold_6	45382412	45382767	promoter-TSS (Xetro.F00627.1)	29	Xetro.F00627.1	4.4	2.34	4.96	1.53
scaffold_6-4861	scaffold_6	120561724	120562079	Intergenic	-15197	Xetro.F01581.1	1.81	5.33	2.06	0.59
scaffold_6-487	scaffold_6	114216565	114216920	promoter-TSS (Xetro.F01492.1)	-276	Xetro.F01492.1	4.16	3.59	5.01	1.25
scaffold_6-488	scaffold_6	61378158	61378513	Intergenic	-24461	Xetro.F00819.1	3.8	2.23	3.84	1.18
scaffold_6-489	scaffold_6	95533382	95533737	promoter-TSS (Xetro.F01244.3)	16	Xetro.F01244.1	3.96	2.45	4.18	1.23
scaffold_6-49	scaffold_6	119109437	119109792	Intergenic	-2297	Xetro.F01565.1	6.91	7.61	3.32	1.75
scaffold_6-490	scaffold_6	93101530	93101885	exon (Xetro.F01202.1, exon 1 of 5)	146	Xetro.F01202.2	4.36	13.69	2.61	1.51
scaffold_6-491	scaffold_6	29202533	29202888	intron (Xetro.F00393.1, intron 2 of 16)	6204	Xetro.F00393.1	4.54	2.01	5.82	1.33
scaffold_6-4918	scaffold_6	53530957	53531312	Intergenic	30065	Xetro.F00723.1	1.59	0.87	1.51	0.77
scaffold_6-492	scaffold_6	26500624	26500979	promoter-TSS (Xetro.F00364.2)	-57	Xetro.F00364.1	3.95	2.12	3.03	1.39
scaffold_6-493	scaffold_6	60483639	60483994	Intergenic	-48189	Xetro.F00813.1	4.08	1.96	5.1	1.59
scaffold_6-494	scaffold_6	106552449	106552804	intron (Xetro.F01386.2, intron 1 of 25)	770	Xetro.F01386.2	3.77	9.56	6.13	1.3
scaffold_6-495	scaffold_6	429074	429429	exon (Xetro.F00025.1, exon 1 of 4)	122	Xetro.F00025.1	4.54	4.67	2.64	1.49
scaffold_6-496	scaffold_6	90572610	90572965	Intergenic	-3675	Xetro.F01165.1	3.83	1.96	3.87	1.21
scaffold_6-497	scaffold_6	126305255	126305610	Intergenic	-9962	Xetro.F01639.1	4.32	1.74	4.26	1.59
scaffold_6-499	scaffold_6	118999225	118999580	Intergenic	-2461	Xetro.F01562.1	5.27	1.96	6.89	1.38
scaffold_6-4991	scaffold_6	139467804	139468159	Intergenic	82245	Xetro.F01882.1	1.15	0.33	0.33	0.55
scaffold_6-50	scaffold_6	104028753	104029108	promoter-TSS (Xetro.F01345.3)	109	Xetro.F01345.1	7.42	62.27	1.87	1.7
scaffold_6-500	scaffold_6	84821469	84821824	promoter-TSS (Xetro.F01104.1)	-167	Xetro.F01104.1	4.2	2.83	3.7	1.27
scaffold_6-501	scaffold_6	9075137	9075492	promoter-TSS (Xetro.F00129.1)	-16	Xetro.F00129.1	4.43	1.47	2.47	1.57
scaffold_6-5018	scaffold_6	104653967	104654322	intron (Xetro.F01353.1, intron 14 of 22)	-20014	Xetro.F01354.1	2.2	1.03	4.59	0.86
scaffold_6-502	scaffold_6	21810252	21810607	promoter-TSS (Xetro.F00281.1)	-107	Xetro.F00281.1	4.39	5.54	3.4	1.39
scaffold_6-503	scaffold_6	133687939	133688294	promoter-TSS (Xetro.F01741.1)	-20	Xetro.F01741.1	3.29	7.39	2.55	1.08
scaffold_6-504	scaffold_6	104011251	104011606	promoter-TSS (Xetro.F01344.1)	-96	Xetro.F01344.1	6.03	75.64	1.51	1.63
scaffold_6-505	scaffold_6	104010751	104011106	intron (Xetro.F01344.1, intron 1 of 5)	404	Xetro.F01344.1	5.06	38.58	1.66	1.2
scaffold_6-5069	scaffold_6	141399234	141399589	Intergenic	2478	Xetro.F01939.1	1.75	1.63	2.31	0.6
scaffold_6-507	scaffold_6	75615330	75615685	intron (Xetro.F00969.2, intron 1 of 5)	537	Xetro.F00969.1	5	14.51	2.5	1.43
scaffold_6-508	scaffold_6	105202378	105202733	promoter-TSS (Xetro.F01363.1)	-43	Xetro.F01363.1	4.46	1.96	4.49	1.64
scaffold_6-509	scaffold_6	79431025	79431380	promoter-TSS (Xetro.F01007.1)	-75	Xetro.F01006.1	4.79	8.64	2.79	1.56
scaffold_6-51	scaffold_6	62375869	62376224	intron (Xetro.F00842.6, intron 4 of 10)	4798	Xetro.F00842.4	6.58	16.63	2.99	0.91
scaffold_6-510	scaffold_6	102032435	102032790	exon (Xetro.F01312.1, exon 1 of 4)	306	Xetro.F01312.1	4.47	2.66	3.6	1.54
scaffold_6-511	scaffold_6	104468975	104469330	intron (Xetro.F01347.1, intron 1 of 4)	2403	Xetro.F01347.1	3.97	2.5	4.35	1.09
scaffold_6-512	scaffold_6	93295572	93295927	Intergenic	-11655	Xetro.F01205.1	3.81	1.58	4.09	1.14
scaffold_6-5124	scaffold_6	100749998	100750353	Intergenic	117935	Xetro.F01297.1	1.61	0.71	3.65	1.05
scaffold_6-513	scaffold_6	105206362	105206717	exon (Xetro.F01364.1, exon 1 of 7)	179	Xetro.F01364.15	4.35	42.11	1.79	1.41
scaffold_6-514	scaffold_6	43085803	43086158	intron (Xetro.F00604.1, intron 1 of 2)	1589	Xetro.F00604.1	5.28	15.32	4.21	1.65
scaffold_6-515	scaffold_6	74951754	74952109	Intergenic	90830	Xetro.F00963.1	3.74	2.55	4.04	0.84
scaffold_6-516	scaffold_6	80119151	80119506	exon (Xetro.F01016.4, exon 2 of 23)	17562	Xetro.F01016.2	3.99	2.23	2.73	1.41
scaffold_6-517	scaffold_6	46972304	46972659	promoter-TSS (Xetro.F00658.2)	-55	Xetro.F00658.2	4.84	3.91	3.34	1.48
scaffold_6-518	scaffold_6	45449748	45450103	promoter-TSS (Xetro.F00629.1)	65	Xetro.F00629.1	4.36	10.38	3.62	1.52
scaffold_6-519	scaffold_6	45121011	45121366	promoter-TSS (Xetro.F00624.2)	-109	Xetro.F00624.1	3.63	2.23	3.39	1.41
scaffold_6-5191	scaffold_6	70462444	70462799	Intergenic	-2067	Xetro.F00921.1	1.49	0.54	1.22	0.62
scaffold_6-52	scaffold_6	1384274	1384629	Intergenic	-1581	Xetro.F00038.1	7.45	7.17	1.51	1.46
scaffold_6-520	scaffold_6	36534771	36535126	promoter-TSS (Xetro.F00497.2)	42	Xetro.F00497.1	4.23	7.88	2.47	1.44
scaffold_6-521	scaffold_6	25646102	25646457	Intergenic	-19504	Xetro.F00342.2	4.08	6.74	2.55	1.4
scaffold_6-522	scaffold_6	76387575	76387930	Intergenic	34539	Xetro.F00977.1	3.47	1.68	4.12	1.06
scaffold_6-5227	scaffold_6	91071802	91072157	Intergenic	-110866	Xetro.F01167.1	1.45	0.22	2.53	0.74
scaffold_6-523	scaffold_6	5858029	5858384	promoter-TSS (Xetro.F00089.2)	-38	Xetro.F00089.3	4.02	2.23	1.93	1.28
scaffold_6-524	scaffold_6	34348451	34348806	promoter-TSS (Xetro.F00470.1)	-176	Xetro.F00470.1	4.6	2.88	5.28	1.41
scaffold_6-525	scaffold_6	52046135	52046490	promoter-TSS (Xetro.F00706.1)	78	Xetro.F00706.1	5.31	88.63	2.66	1.61
scaffold_6-526	scaffold_6	136316458	136316813	exon (Xetro.F01803.1, exon 1 of 1)	719	Xetro.F01803.1	4.62	126.34	1.91	0.87
scaffold_6-527	scaffold_6	101565874	101566229	intron (Xetro.F01300.1, intron 1 of 4)	2399	Xetro.F01300.1	3.99	3.48	3.05	1.09
scaffold_6-528	scaffold_6	94607612	94607967	Intergenic	9258	Xetro.F01231.3	3.94	2.06	5.78	1.22
scaffold_6-530	scaffold_6	101669348	101669703	promoter-TSS (Xetro.F01301.1)	-11	Xetro.F01301.1	3.48	3.26	2.88	1.22
scaffold_6-531	scaffold_6	84415032	84415387	intron (Xetro.F01092.1, intron 9 of 13)	27344	Xetro.F01092.1	4.1	3.53	5.17	1.29
scaffold_6-532	scaffold_6	101771626	101771981	promoter-TSS (Xetro.F01306.2)	-53	Xetro.F01306.1	4.89	3.37	2.72	1.45
scaffold_6-5321	scaffold_6	141799075	141799430	Intergenic	12548	Xetro.F01963.1	1.36	0.6	0.71	0.39
scaffold_6-533	scaffold_6	89464198	89464553	Intergenic	-2467	Xetro.F01156.1	4.3	2.77	4.85	1.09
scaffold_6-534	scaffold_6	45392000	45392355	promoter-TSS (Xetro.F00628.1)	99	Xetro.F00628.3	5	15.54	3.53	1.61
scaffold_6-537	scaffold_6	118425496	118425851	intron (Xetro.F01552.1, intron 8 of 11)	71783	Xetro.F01552.2	3.25	1.79	3.89	1.22
scaffold_6-538	scaffold_6	60130798	60131153	promoter-TSS (Xetro.F00807.1)	-41	Xetro.F00807.1	3.81	1.9	4.62	1.43
scaffold_6-539	scaffold_6	13992197	13992552	promoter-TSS (Xetro.F00183.1)	86	Xetro.F00183.1	4.42	4.84	2.96	1.41
scaffold_6-54	scaffold_6	76585045	76585400	Intergenic	-158931	Xetro.F00978.1	6.64	7.17	3.42	1.47
scaffold_6-540	scaffold_6	32671766	32672121	Intergenic	-40017	Xetro.F00439.1	4.13	2.99	8.49	1.48
scaffold_6-541	scaffold_6	29646017	29646372	Intergenic	29034	Xetro.F00401.1	3.78	2.66	4.93	1.38
scaffold_6-542	scaffold_6	64379312	64379667	intron (Xetro.F00875.3, intron 25 of 29)	-46001	Xetro.F00874.1	3.75	1.58	4.95	1.16
scaffold_6-543	scaffold_6	37092928	37093283	TTS (Xetro.F00508.1)	2485	Xetro.F00508.1	4.38	3.42	4.53	1.36
scaffold_6-544	scaffold_6	52975248	52975603	intron (Xetro.F00722.1, intron 1 of 3)	666	Xetro.F00722.1	5.78	10.43	4.79	1.38
scaffold_6-545	scaffold_6	78327502	78327857	Intergenic	-21259	Xetro.F00991.1	3.5	4.51	4.07	1.16
scaffold_6-5451	scaffold_6	58620128	58620483	intron (Xetro.F00786.1, intron 4 of 8)	3413	Xetro.F00786.1	1.4	1.3	1.22	0.8
scaffold_6-546	scaffold_6	111434039	111434394	promoter-TSS (Xetro.F01439.1)	-455	Xetro.F01439.1	4.51	2.06	4.45	1.31
scaffold_6-547	scaffold_6	90557505	90557860	Intergenic	11430	Xetro.F01165.1	3.61	2.55	4.16	1.3
scaffold_6-5473	scaffold_6	37380157	37380512	intron (Xetro.F00511.1, intron 3 of 12)	-17138	Xetro.F00511.2	1.56	1.74	2.73	1.11
scaffold_6-5474	scaffold_6	92434928	92435283	Intergenic	-41916	Xetro.F01190.3	1.86	0.92	1.15	1.15
scaffold_6-548	scaffold_6	113453244	113453599	exon (Xetro.F01477.3, exon 1 of 7)	1088	Xetro.F01477.1	4.84	5.22	4.95	1.46
scaffold_6-549	scaffold_6	109405372	109405727	Intergenic	7874	Xetro.F01421.1	3.72	8.75	4.53	1.25
scaffold_6-55	scaffold_6	90560951	90561306	Intergenic	7984	Xetro.F01165.1	6.7	7.72	5.34	1.42
scaffold_6-550	scaffold_6	141772254	141772609	intron (Xetro.F01962.1, intron 1 of 1)	8638	Xetro.F01962.1	4.42	11.79	3.69	1.22
scaffold_6-551	scaffold_6	99118484	99118839	exon (Xetro.F01286.3, exon 1 of 5)	116	Xetro.F01286.1	4.8	7.61	4.64	1.5
scaffold_6-552	scaffold_6	28641180	28641535	promoter-TSS (Xetro.F00384.1)	-73	Xetro.F00384.1	4.53	37.39	3.34	1.57
scaffold_6-553	scaffold_6	56078012	56078367	promoter-TSS (Xetro.F00751.1)	2	Xetro.F00751.2	4.27	2.77	3.07	1.39
scaffold_6-5535	scaffold_6	105476697	105477052	Intergenic	-3506	Xetro.F01369.2	1.48	0.54	1.03	0.83
scaffold_6-554	scaffold_6	141794396	141794751	Intergenic	-13504	Xetro.F01962.1	3.61	3.97	3.86	0.94
scaffold_6-555	scaffold_6	49730364	49730719	intron (Xetro.F00677.2, intron 1 of 6)	9428	Xetro.F00677.1	4.45	2.45	5.3	1.39
scaffold_6-556	scaffold_6	23129831	23130186	promoter-TSS (Xetro.F00301.1)	-73	Xetro.F00301.2	3.38	1.09	2.91	1.3
scaffold_6-5564	scaffold_6	77467484	77467839	Intergenic	-97650	Xetro.F00981.1	1.73	3.7	1.35	0.7
scaffold_6-557	scaffold_6	30858814	30859169	promoter-TSS (Xetro.F00416.1)	-42	Xetro.F00416.1	4.77	10.76	2.56	1.36
scaffold_6-558	scaffold_6	45895211	45895566	Intergenic	98006	Xetro.F00639.1	4.62	5.49	5.98	1.39
scaffold_6-559	scaffold_6	58568612	58568967	intron (Xetro.F00785.1, intron 1 of 23)	2668	Xetro.F00785.1	3.36	4.29	4.92	1.31
scaffold_6-56	scaffold_6	92387402	92387757	intron (Xetro.F01190.1, intron 1 of 15)	5610	Xetro.F01190.5	6.89	44.23	6.02	1.46
scaffold_6-560	scaffold_6	39470280	39470635	exon (Xetro.F00537.6, exon 2 of 11)	432	Xetro.F00537.3	4.71	15.27	2.64	1.4
scaffold_6-561	scaffold_6	106150615	106150970	Intergenic	-14096	Xetro.F01381.1	4.37	1.63	3.24	1.24
scaffold_6-562	scaffold_6	94980464	94980819	Intergenic	94606	Xetro.F01235.3	3.64	1.96	4.11	0.98
scaffold_6-563	scaffold_6	132991925	132992280	Intergenic	-15868	Xetro.F01721.1	3.46	2.34	4.75	1.24
scaffold_6-564	scaffold_6	30752278	30752633	promoter-TSS (Xetro.F00413.1)	-149	Xetro.F00413.1	3.99	1.85	3.16	1.63
scaffold_6-565	scaffold_6	43019246	43019601	Intergenic	-11724	Xetro.F00603.1	4.85	8.15	2.44	1.61
scaffold_6-566	scaffold_6	94222847	94223202	promoter-TSS (Xetro.F01217.2)	66	Xetro.F01217.1	4.1	2.55	4.46	1.39
scaffold_6-567	scaffold_6	41968178	41968533	exon (Xetro.F00595.3, exon 1 of 11)	134	Xetro.F00595.2	3.62	3.59	3.78	1.35
scaffold_6-5688	scaffold_6	46855942	46856297	Intergenic	-50840	Xetro.F00656.2	1.31	0.54	1.74	0.52
scaffold_6-569	scaffold_6	118998818	118999173	Intergenic	-2868	Xetro.F01562.1	4.92	1.52	6.09	1.3
scaffold_6-57	scaffold_6	29858560	29858915	Intergenic	-68302	Xetro.F00403.1	7.18	5.76	5.27	1.32
scaffold_6-570	scaffold_6	141790383	141790738	Intergenic	-9491	Xetro.F01962.1	3.57	3.42	4.4	1.42
scaffold_6-571	scaffold_6	41770340	41770695	promoter-TSS (Xetro.F00593.5)	-55	Xetro.F00593.5	4.41	4.84	3.31	1.4
scaffold_6-572	scaffold_6	38076595	38076950	promoter-TSS (Xetro.F00525.1)	-109	Xetro.F00525.2	5.11	1.36	3.31	1.59
scaffold_6-573	scaffold_6	35865	36220	Intergenic	-1827	Xetro.F00001.1	3.18	2.39	4.22	0.78
scaffold_6-574	scaffold_6	25706355	25706710	promoter-TSS (Xetro.F00345.1)	-24	Xetro.F00345.1	3.78	2.93	3.17	1.43
scaffold_6-575	scaffold_6	69615695	69616050	intron (Xetro.F00914.1, intron 11 of 55)	55124	Xetro.F00914.1	3.84	1.9	3.34	0.96
scaffold_6-576	scaffold_6	111052512	111052867	intron (Xetro.F01437.2, intron 14 of 17)	46901	Xetro.F01437.3	3.6	2.61	3.17	1.09
scaffold_6-577	scaffold_6	86051526	86051881	promoter-TSS (Xetro.F01115.1)	85	Xetro.F01115.2	5.21	2.55	2.22	1.67
scaffold_6-578	scaffold_6	108137799	108138154	intron (Xetro.F01404.1, intron 5 of 7)	8743	Xetro.F01404.1	4.01	1.85	6.55	1.12
scaffold_6-579	scaffold_6	56169070	56169425	TTS (Xetro.F00754.2)	3072	Xetro.F00754.2	4.2	5.22	5.04	1.21
scaffold_6-58	scaffold_6	87720331	87720686	Intergenic	-2499	Xetro.F01133.2	6.95	7.93	4.88	1.75
scaffold_6-580	scaffold_6	28519153	28519508	Intergenic	-7034	Xetro.F00383.1	3.44	2.61	3.8	1.03
scaffold_6-581	scaffold_6	116859425	116859780	intron (Xetro.F01530.1, intron 2 of 8)	5378	Xetro.F01530.1	3.47	0.87	4.3	1
scaffold_6-582	scaffold_6	118268527	118268882	Intergenic	-2356	Xetro.F01549.1	4.15	3.97	6.98	1.43
scaffold_6-583	scaffold_6	31648934	31649289	Intergenic	-4535	Xetro.F00428.1	3.62	2.12	4.97	1.2
scaffold_6-584	scaffold_6	88681414	88681769	promoter-TSS (Xetro.F01145.1)	15	Xetro.F01145.1	3.85	2.93	3.05	1.28
scaffold_6-585	scaffold_6	136753473	136753828	Intergenic	-5380	Xetro.F01813.2	3.55	5.6	4.24	1.22
scaffold_6-586	scaffold_6	70244196	70244551	Intergenic	-144226	Xetro.F00920.1	3.49	1.41	5.04	1.07
scaffold_6-587	scaffold_6	25849058	25849413	promoter-TSS (Xetro.F00351.1)	-88	Xetro.F00351.1	3.82	3.42	4.92	1.43
scaffold_6-588	scaffold_6	86051526	86051881	promoter-TSS (Xetro.F01115.1)	85	Xetro.F01115.2	5.21	2.55	2.22	1.67
scaffold_6-589	scaffold_6	86051526	86051881	promoter-TSS (Xetro.F01115.1)	85	Xetro.F01115.2	5.21	2.55	2.22	1.67
scaffold_6-59	scaffold_6	32631886	32632241	promoter-TSS (Xetro.F00439.1)	-137	Xetro.F00439.1	7.1	24.73	2.37	1.69
scaffold_6-590	scaffold_6	83197414	83197769	Intergenic	-52736	Xetro.F01074.1	5.72	7.06	4.57	1.63
scaffold_6-591	scaffold_6	34625782	34626137	promoter-TSS (Xetro.N00476.1)	-19	Xetro.N00476.1	3.87	25.97	6.18	1.31
scaffold_6-593	scaffold_6	136512348	136512703	promoter-TSS (Xetro.F01809.1)	-68	Xetro.F01809.1	4.02	6.3	3.92	1.37
scaffold_6-594	scaffold_6	72082103	72082458	Intergenic	-28690	Xetro.F00932.1	3.27	2.01	3	0.79
scaffold_6-595	scaffold_6	46258453	46258808	intron (Xetro.F00645.2, intron 1 of 4)	6340	Xetro.F00645.2	3.75	4.89	4.27	1.21
scaffold_6-596	scaffold_6	18814945	18815300	Intergenic	-43963	Xetro.F00233.1	3.74	2.06	3.32	1.37
scaffold_6-597	scaffold_6	19913302	19913657	promoter-TSS (Xetro.F00252.3)	5	Xetro.F00252.3	4.66	12.5	2.74	1.4
scaffold_6-598	scaffold_6	17049819	17050174	intron (Xetro.F00212.1, intron 9 of 13)	28205	Xetro.F00211.1	3.75	10.38	2.96	1.38
scaffold_6-599	scaffold_6	15888204	15888559	promoter-TSS (Xetro.F00201.1)	-19	Xetro.F00201.1	3.43	3.37	3.1	1.35
scaffold_6-60	scaffold_6	32629227	32629582	intron (Xetro.F00441.1, intron 1 of 1)	763	Xetro.F00441.1	8.16	42.06	3.6	1.54
scaffold_6-600	scaffold_6	89609897	89610252	promoter-TSS (Xetro.F01159.1)	-2	Xetro.F01159.1	4.25	6.36	3.26	1.37
scaffold_6-601	scaffold_6	35744349	35744704	promoter-TSS (Xetro.F00489.1)	-13	Xetro.F00489.1	4.15	3.86	3.22	1.28
scaffold_6-6012	scaffold_6	136266912	136267267	promoter-TSS (Xetro.F01798.1)	-865	Xetro.F01798.1	1.49	1.09	0.82	0.8
scaffold_6-602	scaffold_6	38076607	38076962	promoter-TSS (Xetro.F00525.1)	-97	Xetro.F00525.2	5.16	1.41	3.22	1.6
scaffold_6-603	scaffold_6	34034182	34034537	exon (Xetro.F00462.1, exon 1 of 1)	655	Xetro.F00462.1	4.47	5.11	4.9	1.21
scaffold_6-604	scaffold_6	104011251	104011606	promoter-TSS (Xetro.F01344.1)	-96	Xetro.F01344.1	6.03	75.64	1.51	1.63
scaffold_6-605	scaffold_6	89634496	89634851	promoter-TSS (Xetro.F01160.1)	22	Xetro.F01160.1	3.58	2.06	2.61	1.28
scaffold_6-607	scaffold_6	63835639	63835994	exon (Xetro.F00867.1, exon 1 of 11)	193	Xetro.F00867.1	4.22	4.46	4.03	1.44
scaffold_6-6071	scaffold_6	57929067	57929422	Intergenic	-62755	Xetro.F00778.1	3.68	15.65	2.61	1.32
scaffold_6-6078	scaffold_6	142661112	142661467	Intergenic	19199	Xetro.F02029.1	1.83	0.49	2.1	0.81
scaffold_6-608	scaffold_6	133587516	133587871	promoter-TSS (Xetro.F01734.1)	-278	Xetro.F01734.1	3.89	2.12	4.09	1.34
scaffold_6-609	scaffold_6	87181661	87182016	promoter-TSS (Xetro.F01126.1)	13	Xetro.F01126.1	4.03	1.52	4.9	1.39
scaffold_6-61	scaffold_6	121303051	121303406	Intergenic	10313	Xetro.F01592.2	6.24	6.85	3.8	1.11
scaffold_6-610	scaffold_6	117362015	117362370	promoter-TSS (Xetro.F01536.1)	-93	Xetro.F01536.1	4.1	2.12	2.74	1.3
scaffold_6-6108	scaffold_6	132985319	132985674	Intergenic	-9262	Xetro.F01721.1	1.31	0.65	1.33	0.79
scaffold_6-611	scaffold_6	71129924	71130279	promoter-TSS (Xetro.F00927.1)	5	Xetro.F00927.1	3.84	4.78	2.26	1.3
scaffold_6-612	scaffold_6	37757515	37757870	promoter-TSS (Xetro.F00517.1)	-8	Xetro.F00517.1	3.78	1.58	4.85	1.43
scaffold_6-614	scaffold_6	106396654	106397009	Intergenic	-1352	Xetro.F01382.2	3.96	3.7	6.53	1.4
scaffold_6-615	scaffold_6	104095862	104096217	Intergenic	-33485	Xetro.F01346.3	4.21	1.74	2.55	1.24
scaffold_6-616	scaffold_6	63807681	63808036	exon (Xetro.F00864.1, exon 1 of 11)	113	Xetro.F00864.2	3.96	2.66	3.03	1.55
scaffold_6-618	scaffold_6	123419465	123419820	Intergenic	107036	Xetro.F01622.1	3.47	1.58	1.84	0.81
scaffold_6-619	scaffold_6	1728247	1728602	promoter-TSS (Xetro.F00047.1)	-50	Xetro.F00047.1	4	11.03	2.04	1.26
scaffold_6-62	scaffold_6	33127656	33128011	Intergenic	-77113	Xetro.F00445.1	6.37	5.27	4.53	1.23
scaffold_6-620	scaffold_6	131488693	131489048	promoter-TSS (Xetro.F01696.1)	-86	Xetro.F01696.1	3.47	2.77	2.72	1.47
scaffold_6-621	scaffold_6	1986455	1986810	promoter-TSS (Xetro.F00053.1)	28	Xetro.F00053.1	3.57	6.19	2.22	1.2
scaffold_6-622	scaffold_6	16026675	16027030	Intergenic	-43986	Xetro.F00203.1	3.64	5.71	5.17	1.17
scaffold_6-623	scaffold_6	8586626	8586981	promoter-TSS (Xetro.F00114.1)	8	Xetro.F00114.1	4.83	8.15	2.01	1.36
scaffold_6-624	scaffold_6	123189388	123189743	promoter-TSS (Xetro.F01615.1)	-305	Xetro.F01615.1	3.23	6.14	3.3	1.22
scaffold_6-625	scaffold_6	95425450	95425805	intron (Xetro.F01242.1, intron 3 of 4)	45979	Xetro.F01242.1	4.15	3.86	4.39	1.33
scaffold_6-626	scaffold_6	60480298	60480653	Intergenic	-44848	Xetro.F00813.1	4.66	4.18	3.94	1.53
scaffold_6-627	scaffold_6	40537790	40538145	promoter-TSS (Xetro.F00571.1)	-9	Xetro.F00571.1	4.45	1.96	4.03	1.23
scaffold_6-628	scaffold_6	118495337	118495692	exon (Xetro.F01552.1, exon 1 of 12)	1942	Xetro.F01552.2	4.42	4.4	3.82	1.49
scaffold_6-629	scaffold_6	109465736	109466091	intron (Xetro.F01422.3, intron 9 of 15)	40374	Xetro.F01422.1	3.49	2.77	3.03	1.11
scaffold_6-63	scaffold_6	121286299	121286654	Intergenic	-1465	Xetro.F01592.1	7.82	9.07	3.87	1.67
scaffold_6-631	scaffold_6	64815816	64816171	intron (Xetro.F00878.1, intron 1 of 11)	1170	Xetro.F00878.1	3.51	1.68	2.67	1.06
scaffold_6-632	scaffold_6	104018926	104019281	intron (Xetro.F01344.4, intron 1 of 4)	1179	Xetro.F01344.4	3.94	2.61	4.95	1.29
scaffold_6-633	scaffold_6	106557079	106557434	Intergenic	-3860	Xetro.F01386.1	4.17	4.24	7.86	1.31
scaffold_6-634	scaffold_6	111448564	111448919	exon (Xetro.F01441.2, exon 2 of 2)	3380	Xetro.F01441.2	4.17	4.29	8.43	1.39
scaffold_6-636	scaffold_6	104155464	104155819	Intergenic	-93087	Xetro.F01346.3	3.56	2.5	3.37	1.27
scaffold_6-6366	scaffold_6	51324142	51324497	Intergenic	-64240	Xetro.F00693.1	0.96	0.71	0.69	0.85
scaffold_6-637	scaffold_6	56723703	56724058	intron (Xetro.F00760.2, intron 1 of 10)	1750	Xetro.F00760.1	3.18	3.37	3.74	1.17
scaffold_6-638	scaffold_6	52104411	52104766	promoter-TSS (Xetro.F00708.1)	-153	Xetro.F00708.1	5.23	11.19	2.72	1.55
scaffold_6-639	scaffold_6	9447567	9447922	intron (Xetro.F00133.1, intron 1 of 3)	1092	Xetro.F00133.1	3.63	27.93	2.89	1.06
scaffold_6-6394	scaffold_6	141962310	141962665	Intergenic	5813	Xetro.F01979.1	1.17	1.2	0.76	0.51
scaffold_6-64	scaffold_6	140718526	140718881	promoter-TSS (Xetro.F01907.1)	75	Xetro.F01907.5	7.09	24.51	1.29	1.47
scaffold_6-640	scaffold_6	19913302	19913657	promoter-TSS (Xetro.F00252.3)	5	Xetro.F00252.3	4.66	12.5	2.74	1.4
scaffold_6-641	scaffold_6	52104411	52104766	promoter-TSS (Xetro.F00708.1)	-153	Xetro.F00708.1	5.23	11.19	2.72	1.55
scaffold_6-642	scaffold_6	115545952	115546307	promoter-TSS (Xetro.F01503.2)	-49	Xetro.F01503.2	3.77	3.75	2.62	1.28
scaffold_6-643	scaffold_6	50255758	50256113	promoter-TSS (Xetro.F00679.1)	83	Xetro.F00679.1	4.96	4.24	5.72	1.52
scaffold_6-644	scaffold_6	61555528	61555883	exon (Xetro.F00822.1, exon 1 of 1)	264	Xetro.F00822.1	5.15	5.49	3.82	1.42
scaffold_6-645	scaffold_6	828541	828896	promoter-TSS (Xetro.F00029.2)	-19	Xetro.F00029.1	4	4.35	2.07	1.3
scaffold_6-646	scaffold_6	76894273	76894628	Intergenic	-282760	Xetro.F00979.1	3.5	1.41	3.42	0.93
scaffold_6-647	scaffold_6	17047601	17047956	intron (Xetro.F00212.1, intron 9 of 13)	25987	Xetro.F00211.1	3.66	17.28	4.43	1.14
scaffold_6-648	scaffold_6	97519455	97519810	intron (Xetro.F01269.1, intron 1 of 24)	659	Xetro.F01269.1	4.97	16.57	4.33	1.64
scaffold_6-649	scaffold_6	52104107	52104462	exon (Xetro.F00708.1, exon 1 of 4)	151	Xetro.F00708.1	5.5	16.9	2.39	1.58
scaffold_6-65	scaffold_6	90578954	90579309	Intergenic	-10019	Xetro.F01165.1	6.41	4.35	4.11	1.37
scaffold_6-650	scaffold_6	136345344	136345699	exon (Xetro.F01805.1, exon 1 of 3)	1670	Xetro.F01805.1	4.67	184.38	1.37	1
scaffold_6-651	scaffold_6	45547295	45547650	intron (Xetro.F00633.1, intron 1 of 1)	993	Xetro.F00633.1	4.67	4.24	4.67	1.68
scaffold_6-652	scaffold_6	108999971	109000326	intron (Xetro.F01418.2, intron 5 of 12)	20616	Xetro.F01418.5	3.21	15.54	4.53	1.39
scaffold_6-653	scaffold_6	40759676	40760031	exon (Xetro.F00576.1, exon 1 of 25)	264	Xetro.F00576.1	4.39	6.25	2.72	1.55
scaffold_6-654	scaffold_6	55668988	55669343	promoter-TSS (Xetro.F00736.1)	18	Xetro.F00736.1	3.68	5.05	3.29	1.34
scaffold_6-655	scaffold_6	90748900	90749255	Intergenic	-179965	Xetro.F01165.1	3.68	1.3	3.1	1.33
scaffold_6-656	scaffold_6	35358999	35359354	promoter-TSS (Xetro.F00485.2)	-16	Xetro.F00485.1	3.95	3.75	3.71	1.32
scaffold_6-657	scaffold_6	75615545	75615900	exon (Xetro.F00969.1, exon 1 of 7)	322	Xetro.F00969.1	5.64	15.22	2.51	1.56
scaffold_6-658	scaffold_6	136353401	136353756	Intergenic	-6387	Xetro.F01805.1	4.37	42.77	2.71	0.58
scaffold_6-659	scaffold_6	100036649	100037004	promoter-TSS (Xetro.F01290.2)	20	Xetro.F01290.1	3.55	5.38	1.49	1.3
scaffold_6-66	scaffold_6	1790527	1790882	promoter-TSS (Xetro.F00048.1)	-132	Xetro.F00048.1	7.3	13.75	2.22	1.62
scaffold_6-660	scaffold_6	45546286	45546641	promoter-TSS (Xetro.F00633.1)	-16	Xetro.F00633.1	4.91	11.9	2.68	1.67
scaffold_6-661	scaffold_6	42647469	42647824	exon (Xetro.F00598.1, exon 1 of 48)	396	Xetro.F00598.3	4.02	6.3	2.67	1.34
scaffold_6-662	scaffold_6	89461811	89462166	promoter-TSS (Xetro.F01156.1)	-80	Xetro.F01156.1	4.11	3.42	5.28	1.61
scaffold_6-663	scaffold_6	73393367	73393722	Intergenic	-6079	Xetro.F00940.1	3.51	3.91	3.47	1.12
scaffold_6-664	scaffold_6	133849836	133850191	promoter-TSS (Xetro.F01745.1)	-62	Xetro.F01744.1	3.6	10.92	1.51	0.99
scaffold_6-665	scaffold_6	41495176	41495531	exon (Xetro.F00588.1, exon 1 of 33)	681	Xetro.F00588.1	4.94	7.12	3.22	1.52
scaffold_6-666	scaffold_6	19305729	19306084	promoter-TSS (Xetro.F00244.1)	4	Xetro.F00244.1	3.02	6.79	1.58	1.01
scaffold_6-667	scaffold_6	121881698	121882053	Intergenic	-74262	Xetro.F01596.1	3.36	3.86	2.42	1.05
scaffold_6-668	scaffold_6	36227496	36227851	Intergenic	11499	Xetro.F00494.1	3.31	2.34	4.51	1.2
scaffold_6-669	scaffold_6	6862962	6863317	Intergenic	238217	Xetro.F00097.1	4.17	3.21	2.31	0.98
scaffold_6-670	scaffold_6	126674930	126675285	promoter-TSS (Xetro.F01652.1)	36	Xetro.F01652.1	4.05	15	2.48	1.28
scaffold_6-671	scaffold_6	137547598	137547953	promoter-TSS (Xetro.F01835.1)	-3	Xetro.F01835.1	3.12	0.92	3.28	1.21
scaffold_6-672	scaffold_6	46511845	46512200	promoter-TSS (Xetro.F00650.1)	74	Xetro.F00650.2	3.8	2.34	4.09	1.5
scaffold_6-673	scaffold_6	53114173	53114528	Intergenic	-138259	Xetro.F00722.2	3.23	1.14	2.61	1.03
scaffold_6-674	scaffold_6	22168879	22169234	promoter-TSS (Xetro.F00294.1)	-16	Xetro.F00294.1	3.56	3.59	3.47	1.19
scaffold_6-676	scaffold_6	108201658	108202013	promoter-TSS (Xetro.F01406.1)	-58	Xetro.F01406.1	4.53	1.74	6.36	1.54
scaffold_6-677	scaffold_6	46192899	46193254	promoter-TSS (Xetro.F00644.1)	33	Xetro.F00644.1	3.89	3.37	4.07	1.36
scaffold_6-678	scaffold_6	58468812	58469167	intron (Xetro.F00782.2, intron 1 of 7)	858	Xetro.F00782.1	3.76	15.05	1.75	1.4
scaffold_6-679	scaffold_6	20969434	20969789	Intergenic	-5222	Xetro.F00268.1	4.17	14.67	5.51	1.5
scaffold_6-68	scaffold_6	104554455	104554810	TTS (Xetro.F01351.1)	159	Xetro.F01352.1	6.63	26.79	3.06	1.53
scaffold_6-681	scaffold_6	105098701	105099056	intron (Xetro.F01357.4, intron 4 of 22)	16885	Xetro.F01357.4	3.26	1.74	2.27	0.9
scaffold_6-682	scaffold_6	85880854	85881209	Intergenic	-25847	Xetro.F01111.1	3.76	1.79	4.26	1.22
scaffold_6-683	scaffold_6	102943369	102943724	Intergenic	-74174	Xetro.F01322.1	4.32	1.36	4.04	1.24
scaffold_6-684	scaffold_6	95612562	95612917	promoter-TSS (Xetro.F01248.1)	-67	Xetro.F01248.1	3.87	17.88	3.74	1.15
scaffold_6-685	scaffold_6	118331968	118332323	intron (Xetro.F01551.1, intron 4 of 18)	24411	Xetro.F01551.2	3.54	4.08	3.95	1.13
scaffold_6-686	scaffold_6	4569966	4570321	Intergenic	-43479	Xetro.F00076.2	3.18	5.54	1.96	0.87
scaffold_6-687	scaffold_6	52977433	52977788	Intergenic	-1519	Xetro.F00722.2	4.79	4.08	8	1.37
scaffold_6-688	scaffold_6	103533590	103533945	Intergenic	-5141	Xetro.F01340.1	3.93	2.99	3.99	1.57
scaffold_6-689	scaffold_6	124221405	124221760	Intergenic	-7419	Xetro.F01630.1	3.55	4.08	4.23	1.23
scaffold_6-69	scaffold_6	44255300	44255655	intron (Xetro.F00616.1, intron 1 of 61)	7336	Xetro.F00616.1	6.2	5.71	5.62	1.38
scaffold_6-690	scaffold_6	92678547	92678902	promoter-TSS (Xetro.F01192.2)	19	Xetro.F01192.2	3.62	1.36	3.19	1.33
scaffold_6-692	scaffold_6	85826309	85826664	intron (Xetro.F01109.1, intron 2 of 14)	21753	Xetro.F01110.1	3.62	3.26	3.2	1.12
scaffold_6-693	scaffold_6	132976001	132976356	promoter-TSS (Xetro.F01721.1)	56	Xetro.F01721.1	3.76	23.31	2.04	1.1
scaffold_6-694	scaffold_6	8561970	8562325	promoter-TSS (Xetro.F00113.1)	-52	Xetro.F00113.1	3.62	1.68	3.36	1.27
scaffold_6-695	scaffold_6	29386829	29387184	promoter-TSS (Xetro.F00396.1)	-60	Xetro.F00396.1	4.36	1.25	1.98	1.18
scaffold_6-696	scaffold_6	20482373	20482728	intron (Xetro.F00263.1, intron 1 of 1)	7152	Xetro.F00263.1	4.01	13.15	3.94	1.5
scaffold_6-697	scaffold_6	24331894	24332249	Intergenic	-24742	Xetro.F00323.1	3.81	3.1	3.7	1.55
scaffold_6-698	scaffold_6	83196869	83197224	Intergenic	-53281	Xetro.F01074.1	5.08	6.58	5.68	1.68
scaffold_6-699	scaffold_6	100808125	100808480	Intergenic	176062	Xetro.F01297.1	3.43	2.39	4.09	0.99
scaffold_6-700	scaffold_6	94265874	94266229	exon (Xetro.F01220.1, exon 1 of 3)	188	Xetro.F01220.1	3.81	2.83	3.95	1.41
scaffold_6-701	scaffold_6	43086302	43086657	intron (Xetro.F00604.1, intron 1 of 2)	2088	Xetro.F00604.1	4.24	9.18	5.07	1.67
scaffold_6-702	scaffold_6	38076967	38077322	promoter-TSS (Xetro.F00525.3)	34	Xetro.F00525.3	4.96	1.74	4.11	1.59
scaffold_6-703	scaffold_6	34183376	34183731	promoter-TSS (Xetro.F00468.1)	-403	Xetro.F00468.1	4.86	8.37	2.87	1.48
scaffold_6-704	scaffold_6	137183573	137183928	TTS (Xetro.F01821.1)	6233	Xetro.F01821.1	5.91	29.94	9.02	1.39
scaffold_6-705	scaffold_6	52045687	52046042	promoter-TSS (Xetro.F00706.2)	-45	Xetro.F00706.2	5.64	146.83	1.34	1.78
scaffold_6-706	scaffold_6	103542005	103542360	TTS (Xetro.F01340.1)	3274	Xetro.F01340.1	3.42	1.41	4.09	1.36
scaffold_6-707	scaffold_6	128805014	128805369	promoter-TSS (Xetro.F01675.1)	89	Xetro.F01675.1	3.91	10.98	3.41	1.59
scaffold_6-708	scaffold_6	34144873	34145228	promoter-TSS (Xetro.F00465.1)	46	Xetro.F00465.1	4.21	4.67	4.88	1.59
scaffold_6-709	scaffold_6	109034104	109034459	Intergenic	-12797	Xetro.F01418.2	3.92	4.08	5.45	1.37
scaffold_6-71	scaffold_6	140193016	140193371	promoter-TSS (Xetro.F01892.1)	-16	Xetro.F01892.2	6.23	15.81	2.55	1.52
scaffold_6-710	scaffold_6	9129421	9129776	TTS (Xetro.F00132.1)	754	Xetro.F00132.1	4.04	9.67	2.53	1.08
scaffold_6-711	scaffold_6	77458702	77459057	Intergenic	-106432	Xetro.F00981.1	4.04	1.96	2.77	1.09
scaffold_6-712	scaffold_6	18497387	18497742	Intergenic	-38380	Xetro.F00229.2	3.21	2.45	4.18	1.36
scaffold_6-713	scaffold_6	18541703	18542058	promoter-TSS (Xetro.F00229.3)	-983	Xetro.F00229.3	3.28	10.76	4.9	1.42
scaffold_6-714	scaffold_6	22807694	22808049	Intergenic	-33760	Xetro.F00298.2	4.42	3.48	6.25	1.53
scaffold_6-7142	scaffold_6	13925517	13925872	Intergenic	66766	Xetro.F00183.1	1.52	0.54	1.67	0.84
scaffold_6-7147	scaffold_6	68457716	68458071	Intergenic	-16314	Xetro.F00898.1	1.4	0.54	1.17	0.96
scaffold_6-715	scaffold_6	92392516	92392871	exon (Xetro.F01190.2, exon 1 of 16)	496	Xetro.F01190.5	5.75	51.79	1.54	1.59
scaffold_6-716	scaffold_6	83409629	83409984	promoter-TSS (Xetro.F01076.1)	-60	Xetro.F01076.1	3.45	9.24	3.54	1.09
scaffold_6-717	scaffold_6	132441936	132442291	Intergenic	-67558	Xetro.F01713.1	3.33	7.5	1.12	0.85
scaffold_6-718	scaffold_6	124088239	124088594	Intergenic	22451	Xetro.F01627.2	4.17	2.61	3.51	1.61
scaffold_6-719	scaffold_6	119000489	119000844	Intergenic	-1197	Xetro.F01562.1	3.68	1.9	4.85	1.25
scaffold_6-72	scaffold_6	57157066	57157421	promoter-TSS (Xetro.F00764.1)	23	Xetro.F00764.1	6.85	14.94	3.48	1.68
scaffold_6-720	scaffold_6	29198944	29199299	intron (Xetro.F00393.1, intron 2 of 16)	2615	Xetro.F00393.1	4.04	2.06	5.44	1.44
scaffold_6-721	scaffold_6	138171285	138171640	Intergenic	49342	Xetro.F01846.1	3.3	3.7	4.1	1.06
scaffold_6-723	scaffold_6	109046302	109046657	Intergenic	-24995	Xetro.F01418.2	3.3	4.24	4.79	1.24
scaffold_6-724	scaffold_6	109020577	109020932	promoter-TSS (Xetro.F01418.5)	10	Xetro.F01418.5	4.61	41.68	2.27	1.53
scaffold_6-726	scaffold_6	107740207	107740562	promoter-TSS (Xetro.F01400.1)	-98	Xetro.F01400.1	3.8	1.14	3.87	1.44
scaffold_6-727	scaffold_6	103194775	103195130	intron (Xetro.F01326.1, intron 1 of 4)	641	Xetro.F01326.1	3.31	3.75	3.39	1.28
scaffold_6-728	scaffold_6	21589821	21590176	promoter-TSS (Xetro.F00275.1)	-178	Xetro.F00275.1	3.91	2.12	3.8	1.3
scaffold_6-729	scaffold_6	128894294	128894649	Intergenic	-6149	Xetro.F01677.1	3.3	0.71	3.47	1.26
scaffold_6-730	scaffold_6	136372366	136372721	Intergenic	-7954	Xetro.F01806.1	4.47	8.37	3.58	1.18
scaffold_6-731	scaffold_6	8984683	8985038	promoter-TSS (Xetro.F00126.1)	-57	Xetro.F00126.1	3.94	11.03	2.38	1.37
scaffold_6-732	scaffold_6	48759607	48759962	promoter-TSS (Xetro.F00672.1)	-21	Xetro.F00672.1	3.37	3.48	3.14	1.17
scaffold_6-733	scaffold_6	71136800	71137155	promoter-TSS (Xetro.F00927.9)	35	Xetro.F00927.4	3.47	2.39	2.87	1.28
scaffold_6-734	scaffold_6	97298204	97298559	Intergenic	-41329	Xetro.F01267.1	3.96	1.79	4.96	0.99
scaffold_6-7340	scaffold_6	86719398	86719753	exon (Xetro.F01122.1, exon 10 of 12)	-11719	Xetro.F01123.1	1.09	0.6	1.21	0.7
scaffold_6-735	scaffold_6	29412104	29412459	promoter-TSS (Xetro.F00398.2)	10	Xetro.F00398.2	3.65	10.49	3.71	1.61
scaffold_6-736	scaffold_6	123456957	123457312	Intergenic	144528	Xetro.F01622.1	3.86	2.34	2.61	0.96
scaffold_6-737	scaffold_6	38189019	38189374	promoter-TSS (Xetro.F00530.1)	-3	Xetro.F00530.1	4.23	4.78	3.97	1.52
scaffold_6-738	scaffold_6	59765701	59766056	promoter-TSS (Xetro.F00798.9)	468	Xetro.F00798.1	6.02	56.57	3.7	1.78
scaffold_6-739	scaffold_6	104674094	104674449	intron (Xetro.F01354.1, intron 1 of 9)	113	Xetro.F01354.1	4.34	3.1	4.39	1.48
scaffold_6-74	scaffold_6	19248741	19249096	promoter-TSS (Xetro.F00242.2)	-72	Xetro.F00242.3	6.85	24.51	2.51	1.75
scaffold_6-740	scaffold_6	57245298	57245653	TTS (Xetro.F00765.1)	-17063	Xetro.F00766.1	3.32	2.72	4.29	1.14
scaffold_6-741	scaffold_6	16025838	16026193	Intergenic	-44823	Xetro.F00203.1	3.71	3.04	4.81	1.32
scaffold_6-742	scaffold_6	97448901	97449256	Intergenic	-1413	Xetro.F01268.1	3.92	14.89	5.01	1.27
scaffold_6-743	scaffold_6	48379312	48379667	promoter-TSS (Xetro.F00666.2)	-78	Xetro.F00666.1	3.05	0.38	2.38	1
scaffold_6-744	scaffold_6	92301976	92302331	Intergenic	-5563	Xetro.F01189.1	3.73	2.23	4.41	1.29
scaffold_6-745	scaffold_6	19271300	19271655	Intergenic	-2603	Xetro.F00243.1	3.85	6.14	7.99	1.41
scaffold_6-746	scaffold_6	116840089	116840444	intron (Xetro.F01529.1, intron 1 of 10)	3324	Xetro.F01529.1	3.38	2.34	7.42	1.38
scaffold_6-748	scaffold_6	82535720	82536075	promoter-TSS (Xetro.F01063.3)	-17	Xetro.F01063.1	3.45	5.81	2.77	1.24
scaffold_6-749	scaffold_6	31649784	31650139	Intergenic	-5385	Xetro.F00428.1	3.35	1.41	6.55	1.24
scaffold_6-75	scaffold_6	105302372	105302727	Intergenic	-3239	Xetro.F01365.1	7.38	14.94	5.17	1.82
scaffold_6-750	scaffold_6	109366072	109366427	Intergenic	47174	Xetro.F01421.1	3.38	3.86	4.55	1.42
scaffold_6-751	scaffold_6	139703661	139704016	promoter-TSS (Xetro.F01887.1)	31	Xetro.F01887.1	3.14	6.85	2.83	1.11
scaffold_6-753	scaffold_6	91089947	91090302	Intergenic	-92721	Xetro.F01167.1	4.05	3.86	6.98	1.39
scaffold_6-754	scaffold_6	116349534	116349889	promoter-TSS (Xetro.F01518.1)	-33	Xetro.F01518.1	3.19	6.68	3.84	1.04
scaffold_6-755	scaffold_6	56024243	56024598	intron (Xetro.F00750.1, intron 1 of 8)	1110	Xetro.F00750.2	3.38	1.25	3.05	0.91
scaffold_6-756	scaffold_6	132974783	132975138	intron (Xetro.F01721.1, intron 1 of 4)	1274	Xetro.F01721.1	3.09	23.15	2.97	0.8
scaffold_6-757	scaffold_6	71068744	71069099	promoter-TSS (Xetro.F00925.5)	20	Xetro.F00925.4	3.42	1.52	2.7	1.13
scaffold_6-758	scaffold_6	60181245	60181600	intron (Xetro.F00810.3, intron 1 of 5)	7789	Xetro.F00810.3	3.54	4.13	5.01	1.29
scaffold_6-759	scaffold_6	80917585	80917940	exon (Xetro.F01033.1, exon 1 of 10)	114	Xetro.F01033.1	3.3	1.03	3.01	1.45
scaffold_6-76	scaffold_6	133494712	133495067	promoter-TSS (Xetro.F01733.2)	-52	Xetro.F01733.3	5.45	4.13	2.55	1.38
scaffold_6-760	scaffold_6	124065752	124066107	promoter-TSS (Xetro.F01627.1)	-36	Xetro.F01627.1	3.78	1.74	5.83	1.73
scaffold_6-761	scaffold_6	138610997	138611352	exon (Xetro.F01859.1, exon 1 of 3)	209	Xetro.F01859.1	3.36	2.12	2.29	1.17
scaffold_6-762	scaffold_6	139084558	139084913	promoter-TSS (Xetro.F01875.1)	-48	Xetro.F01875.1	3.57	1.68	2.54	1.06
scaffold_6-764	scaffold_6	89293600	89293955	promoter-TSS (Xetro.F01155.1)	-66	Xetro.F01154.1	3.21	2.34	2.47	1.1
scaffold_6-765	scaffold_6	331978	332333	promoter-TSS (Xetro.F00018.1)	1	Xetro.F00018.1	2.95	1.03	2.37	1.09
scaffold_6-766	scaffold_6	92442345	92442700	Intergenic	-49333	Xetro.F01190.3	4.03	4.18	6.07	1.31
scaffold_6-767	scaffold_6	118666177	118666532	promoter-TSS (Xetro.F01555.1)	-126	Xetro.F01555.1	3.3	1.03	4.81	1.41
scaffold_6-768	scaffold_6	29606074	29606429	Intergenic	19415	Xetro.F00400.1	3.2	1.63	5.08	1.16
scaffold_6-769	scaffold_6	49724670	49725025	intron (Xetro.F00677.2, intron 1 of 6)	3734	Xetro.F00677.1	3.93	3.64	7.25	1.16
scaffold_6-77	scaffold_6	34793891	34794246	promoter-TSS (Xetro.F00478.2)	-94	Xetro.F00478.2	6.47	6.03	2.47	1.46
scaffold_6-770	scaffold_6	34183920	34184275	promoter-TSS (Xetro.F00466.1)	-24	Xetro.F00466.3	4.05	3.7	2.38	1.15
scaffold_6-771	scaffold_6	82629653	82630008	promoter-TSS (Xetro.F01064.1)	-47	Xetro.F01065.1	3.51	8.37	2.9	1.2
scaffold_6-772	scaffold_6	74710298	74710653	promoter-TSS (Xetro.F00961.1)	-42	Xetro.F00961.1	3.91	1.74	5.25	1.2
scaffold_6-773	scaffold_6	42083262	42083617	intron (Xetro.F00596.1, intron 1 of 4)	744	Xetro.F00596.1	3.87	1.58	3.6	1.26
scaffold_6-774	scaffold_6	137515794	137516149	promoter-TSS (Xetro.F01832.2)	-209	Xetro.F01832.2	3.67	2.28	4.74	1.5
scaffold_6-7744	scaffold_6	70959864	70960219	intron (Xetro.F00924.1, intron 3 of 4)	17162	Xetro.F00924.1	1.32	3.64	1.55	0.54
scaffold_6-775	scaffold_6	92387902	92388257	intron (Xetro.F01190.1, intron 1 of 15)	5110	Xetro.F01190.5	6.38	43.69	6.42	1.42
scaffold_6-776	scaffold_6	113295173	113295528	promoter-TSS (Xetro.F01474.1)	-55	Xetro.F01474.1	3.87	1.09	5.38	1.39
scaffold_6-777	scaffold_6	20031097	20031452	exon (Xetro.F00256.1, exon 1 of 11)	101	Xetro.F00256.1	3.53	15.7	3.59	1.47
scaffold_6-778	scaffold_6	32647779	32648134	Intergenic	-16030	Xetro.F00439.1	3.47	2.23	6.29	1.36
scaffold_6-779	scaffold_6	51415317	51415672	promoter-TSS (Xetro.F00695.3)	-58	Xetro.F00695.1	4.45	3.15	3.2	1.66
scaffold_6-780	scaffold_6	68464868	68465223	Intergenic	-23466	Xetro.F00898.1	2.84	0.92	2.29	0.54
scaffold_6-781	scaffold_6	134267857	134268212	Intergenic	-36044	Xetro.F01758.1	3.14	0.87	3.75	0.91
scaffold_6-782	scaffold_6	75729230	75729585	Intergenic	37855	Xetro.F00973.2	3.47	1.09	3.43	1.05
scaffold_6-783	scaffold_6	59765701	59766056	promoter-TSS (Xetro.F00798.9)	468	Xetro.F00798.1	6.01	56.46	3.7	1.78
scaffold_6-784	scaffold_6	108001644	108001999	promoter-TSS (Xetro.F01402.1)	-264	Xetro.F01402.1	3.95	2.23	2.8	1.5
scaffold_6-785	scaffold_6	105538111	105538466	promoter-TSS (Xetro.F01371.3)	14	Xetro.F01371.3	3.84	1.85	4.49	1.53
scaffold_6-786	scaffold_6	24679905	24680260	promoter-TSS (Xetro.F00335.3)	-16	Xetro.F00335.3	2.78	2.01	1.96	0.99
scaffold_6-787	scaffold_6	8842577	8842932	promoter-TSS (Xetro.F00120.1)	-94	Xetro.F00120.1	3.36	3.48	2.67	1.12
scaffold_6-788	scaffold_6	59769396	59769751	intron (Xetro.F00798.3, intron 1 of 6)	-1731	Xetro.F00798.10	4.42	11.63	4.93	1.54
scaffold_6-789	scaffold_6	36906996	36907351	promoter-TSS (Xetro.F00506.1)	-148	Xetro.F00506.1	3.84	1.96	4.49	1.27
scaffold_6-79	scaffold_6	138287974	138288329	Intergenic	-3101	Xetro.F01847.1	6.73	11.03	5.74	1.25
scaffold_6-790	scaffold_6	7849583	7849938	Intergenic	5500	Xetro.F00107.1	3.78	2.83	4.03	1.25
scaffold_6-791	scaffold_6	95698297	95698652	promoter-TSS (Xetro.F01250.1)	21	Xetro.F01250.5	3.81	13.1	4.46	1.42
scaffold_6-792	scaffold_6	57929085	57929440	Intergenic	-62773	Xetro.F00778.1	3.74	15.49	2.67	1.32
scaffold_6-793	scaffold_6	87361732	87362087	promoter-TSS (Xetro.F01132.1)	-17	Xetro.F01132.1	3.34	1.03	3.97	1.61
scaffold_6-794	scaffold_6	40758939	40759294	promoter-TSS (Xetro.F00576.1)	-473	Xetro.F00576.1	3.95	3.7	3.17	1.31
scaffold_6-795	scaffold_6	73411564	73411919	Intergenic	7762	Xetro.F00942.1	3.96	4.89	3.8	1.45
scaffold_6-796	scaffold_6	33400105	33400460	promoter-TSS (Xetro.F00448.1)	96	Xetro.F00448.1	3.67	6.25	1.96	1.08
scaffold_6-797	scaffold_6	32819299	32819654	promoter-TSS (Xetro.F00442.2)	-51	Xetro.F00442.1	3.83	3.59	2.49	1.4
scaffold_6-798	scaffold_6	83197865	83198220	Intergenic	-52285	Xetro.F01074.1	5.08	5.65	4.46	1.56
scaffold_6-799	scaffold_6	104062248	104062603	exon (Xetro.F01346.2, exon 1 of 5)	129	Xetro.F01346.1	3.95	4.62	5.13	1.41
scaffold_6-800	scaffold_6	122235097	122235452	Intergenic	-21008	Xetro.F01598.1	2.92	1.14	2.72	1.16
scaffold_6-801	scaffold_6	82125100	82125455	intron (Xetro.F01056.1, intron 1 of 5)	2045	Xetro.F01056.1	3.47	1.96	5.34	1.05
scaffold_6-802	scaffold_6	139167459	139167814	promoter-TSS (Xetro.F01878.1)	-139	Xetro.F01878.1	3.74	3.8	2.04	1.02
scaffold_6-803	scaffold_6	92401223	92401578	Intergenic	-8211	Xetro.F01190.3	3.43	2.61	4.64	1.27
scaffold_6-804	scaffold_6	57405757	57406112	Intergenic	-12343	Xetro.F00770.1	2.7	1.63	1.96	0.91
scaffold_6-805	scaffold_6	137212617	137212972	Intergenic	35277	Xetro.F01821.1	3.42	2.93	6.55	1.44
scaffold_6-806	scaffold_6	32611025	32611380	intron (Xetro.F00439.1, intron 2 of 37)	5163	Xetro.F00439.2	3.1	9.02	4.2	1.21
scaffold_6-807	scaffold_6	75145190	75145545	Intergenic	-64790	Xetro.F00966.1	3.66	1.36	4.51	1.08
scaffold_6-808	scaffold_6	133598932	133599287	promoter-TSS (Xetro.F01735.1)	-9	Xetro.F01735.1	3.85	6.85	3.46	1.62
scaffold_6-809	scaffold_6	137258930	137259285	exon (Xetro.F01822.2, exon 2 of 12)	3318	Xetro.F01822.2	3.35	2.66	2.5	1.41
scaffold_6-81	scaffold_6	26267862	26268217	promoter-TSS (Xetro.F00359.1)	40	Xetro.F00359.2	6.94	5.54	3.26	1.6
scaffold_6-811	scaffold_6	107592997	107593352	Intergenic	12051	Xetro.F01399.1	2.63	2.12	1.49	0.77
scaffold_6-813	scaffold_6	83196106	83196461	Intergenic	-54044	Xetro.F01074.1	3.74	4.02	5.2	1.52
scaffold_6-814	scaffold_6	104746995	104747350	exon (Xetro.F01355.1, exon 1 of 12)	147	Xetro.F01355.1	3.68	1.2	3.22	1.04
scaffold_6-815	scaffold_6	85851837	85852192	exon (Xetro.F01111.1, exon 2 of 2)	706	Xetro.F01109.1	4.51	14.45	3.13	1.66
scaffold_6-816	scaffold_6	129519675	129520030	promoter-TSS (Xetro.F01687.1)	34	Xetro.F01687.1	3.52	7.28	2.56	1.45
scaffold_6-817	scaffold_6	118265373	118265728	exon (Xetro.F01549.1, exon 2 of 2)	798	Xetro.F01549.2	5.09	27.66	5.42	1.63
scaffold_6-818	scaffold_6	118761147	118761502	Intergenic	33869	Xetro.F01556.3	3.83	1.63	4.98	1.42
scaffold_6-819	scaffold_6	29585337	29585692	Intergenic	-1322	Xetro.F00400.1	3.58	2.01	5.94	1.34
scaffold_6-82	scaffold_6	60153536	60153891	Intergenic	-7418	Xetro.F00809.1	5.94	4.89	3.86	1.58
scaffold_6-820	scaffold_6	22769164	22769519	Intergenic	-72290	Xetro.F00298.2	3.69	5.81	3.98	1.16
scaffold_6-821	scaffold_6	46564139	46564494	promoter-TSS (Xetro.F00653.2)	8	Xetro.F00653.4	3.87	5.11	4.07	1.6
scaffold_6-822	scaffold_6	23934442	23934797	Intergenic	-68455	Xetro.F00319.1	3.85	8.91	4.3	1.18
scaffold_6-823	scaffold_6	21533675	21534030	promoter-TSS (Xetro.F00272.1)	-28	Xetro.F00272.1	3.64	9.18	2.78	1.51
scaffold_6-824	scaffold_6	89185464	89185819	exon (Xetro.F01152.1, exon 1 of 9)	1198	Xetro.F01152.1	3.71	3.42	2.51	1.36
scaffold_6-825	scaffold_6	37946452	37946807	promoter-TSS (Xetro.F00522.1)	54	Xetro.F00522.3	3.95	2.12	3.46	1.3
scaffold_6-826	scaffold_6	28654878	28655233	promoter-TSS (Xetro.F00385.1)	-32	Xetro.F00385.1	3.85	13.64	2.88	1.47
scaffold_6-829	scaffold_6	41424285	41424640	Intergenic	-14916	Xetro.F00587.1	3.52	2.93	5.55	1.43
scaffold_6-83	scaffold_6	97520554	97520909	intron (Xetro.F01269.1, intron 1 of 24)	1758	Xetro.F01269.1	5.95	7.77	4.45	1.25
scaffold_6-830	scaffold_6	13318224	13318579	promoter-TSS (Xetro.F00178.1)	-246	Xetro.F00178.3	2.94	2.23	2.66	0.6
scaffold_6-831	scaffold_6	138599074	138599429	Intergenic	-4136	Xetro.F01858.1	5.14	5.05	3.91	1.54
scaffold_6-832	scaffold_6	93218255	93218610	intron (Xetro.F01204.2, intron 12 of 55)	17169	Xetro.F01204.5	3.37	1.79	3.06	1.03
scaffold_6-833	scaffold_6	127862977	127863332	promoter-TSS (Xetro.F01670.1)	28	Xetro.F01670.2	3.53	1.47	3.4	1.4
scaffold_6-834	scaffold_6	136353962	136354317	Intergenic	-6948	Xetro.F01805.1	4.51	77.11	5.56	0.99
scaffold_6-836	scaffold_6	45465894	45466249	intron (Xetro.F00630.1, intron 5 of 7)	-5844	Xetro.F00631.1	4.01	5.71	3.22	1.29
scaffold_6-837	scaffold_6	23611241	23611596	promoter-TSS (Xetro.F00309.2)	-31	Xetro.F00309.2	4.03	2.12	4.21	1.17
scaffold_6-838	scaffold_6	102836688	102837043	Intergenic	32507	Xetro.F01322.1	3.61	1.25	5.69	1.29
scaffold_6-839	scaffold_6	102207384	102207739	Intergenic	-4142	Xetro.F01315.1	3.46	0.71	3.95	1.31
scaffold_6-84	scaffold_6	41431140	41431495	Intergenic	-21771	Xetro.F00587.1	5.93	6.79	3.89	1.38
scaffold_6-840	scaffold_6	74685542	74685897	intron (Xetro.F00961.1, intron 1 of 1)	24714	Xetro.F00961.1	3.04	2.17	2.51	1.15
scaffold_6-841	scaffold_6	15378472	15378827	promoter-TSS (Xetro.F00193.2)	72	Xetro.F00193.7	2.86	4.46	2.66	0.91
scaffold_6-843	scaffold_6	53008150	53008505	Intergenic	-32236	Xetro.F00722.2	3.18	1.25	3.46	1.04
scaffold_6-844	scaffold_6	59774126	59774481	Intergenic	-2047	Xetro.F00798.3	3.69	2.06	5.14	1.24
scaffold_6-8454	scaffold_6	93812065	93812420	intron (Xetro.F01210.6, intron 9 of 24)	13935	Xetro.F01210.6	1.32	1.3	1.16	0.88
scaffold_6-847	scaffold_6	94429594	94429949	exon (Xetro.F01225.2, exon 1 of 5)	132	Xetro.F01225.1	3.27	1.25	4.55	1.27
scaffold_6-848	scaffold_6	54547436	54547791	promoter-TSS (Xetro.F00732.1)	-694	Xetro.F00732.1	5.62	11.25	8.44	1.62
scaffold_6-849	scaffold_6	73583120	73583475	intron (Xetro.F00944.1, intron 1 of 6)	11451	Xetro.F00944.1	3.41	2.12	3.8	0.84
scaffold_6-85	scaffold_6	90568307	90568662	exon (Xetro.F01165.1, exon 1 of 4)	628	Xetro.F01165.1	6.39	9.02	4.51	1.76
scaffold_6-850	scaffold_6	34780203	34780558	promoter-TSS (Xetro.F00477.2)	60	Xetro.F00477.2	3.51	2.88	3.47	1.42
scaffold_6-851	scaffold_6	94692873	94693228	promoter-TSS (Xetro.F01232.1)	-1	Xetro.F01232.1	3.52	1.96	3.19	1.34
scaffold_6-852	scaffold_6	68603931	68604286	Intergenic	-12053	Xetro.F00900.1	3.64	3.59	3.69	1.02
scaffold_6-853	scaffold_6	73628079	73628434	promoter-TSS (Xetro.F00946.3)	-25	Xetro.F00946.3	3.68	1.25	4.04	1.47
scaffold_6-854	scaffold_6	19226135	19226490	promoter-TSS (Xetro.F00240.3)	-225	Xetro.F00240.3	3.38	1.36	4.12	1.37
scaffold_6-855	scaffold_6	52976237	52976592	promoter-TSS (Xetro.F00722.1)	-323	Xetro.F00722.2	5.04	9.35	5.4	1.45
scaffold_6-856	scaffold_6	118397132	118397487	intron (Xetro.F01551.1, intron 13 of 18)	89575	Xetro.F01551.2	3.02	2.39	3.62	1.26
scaffold_6-857	scaffold_6	62312501	62312856	intron (Xetro.F00841.1, intron 1 of 14)	1013	Xetro.F00841.1	3.71	10.27	2.18	1.48
scaffold_6-858	scaffold_6	5901198	5901553	intron (Xetro.F00091.1, intron 1 of 12)	10173	Xetro.F00091.2	3.1	0.92	3.58	1.23
scaffold_6-859	scaffold_6	47672778	47673133	Intergenic	-53761	Xetro.F00662.1	3.76	1.2	4.63	1.23
scaffold_6-86	scaffold_6	121287649	121288004	promoter-TSS (Xetro.F01592.1)	-115	Xetro.F01592.1	6.53	41.9	2.95	1.93
scaffold_6-860	scaffold_6	81540956	81541311	exon (Xetro.F01046.1, exon 1 of 9)	118	Xetro.F01046.1	3.12	1.36	3.8	1.33
scaffold_6-861	scaffold_6	52976237	52976592	promoter-TSS (Xetro.F00722.1)	-323	Xetro.F00722.2	5.04	9.35	5.4	1.45
scaffold_6-862	scaffold_6	51002054	51002409	Intergenic	118223	Xetro.F00691.1	3.63	1.14	3.66	1.35
scaffold_6-863	scaffold_6	140405866	140406221	promoter-TSS (Xetro.F01899.1)	53	Xetro.F01899.1	2.87	1.09	4.1	1.39
scaffold_6-864	scaffold_6	87178595	87178950	promoter-TSS (Xetro.F01125.1)	31	Xetro.F01125.1	3.84	2.23	2.58	1.51
scaffold_6-865	scaffold_6	69358532	69358887	Intergenic	-29086	Xetro.F00912.1	3.49	2.17	4.07	1.47
scaffold_6-866	scaffold_6	28752958	28753313	intron (Xetro.F00387.2, intron 1 of 11)	452	Xetro.F00387.1	4.04	10.76	2.43	1.33
scaffold_6-867	scaffold_6	86031728	86032083	exon (Xetro.F01113.1, exon 1 of 2)	317	Xetro.F01113.1	3.13	1.14	2.73	1.13
scaffold_6-868	scaffold_6	103379063	103379418	intron (Xetro.F01328.1, intron 2 of 2)	2867	Xetro.F01328.1	4.04	1.52	6.42	1.33
scaffold_6-87	scaffold_6	55724711	55725066	promoter-TSS (Xetro.F00739.2)	-119	Xetro.F00739.2	6.48	14.02	2.73	1.34
scaffold_6-870	scaffold_6	52709491	52709846	promoter-TSS (Xetro.F00719.3)	-77	Xetro.F00719.3	4.06	1.41	5.63	1.53
scaffold_6-871	scaffold_6	108380296	108380651	promoter-TSS (Xetro.F01412.3)	-67	Xetro.F01412.1	3.06	4.89	3.4	1.23
scaffold_6-873	scaffold_6	123120283	123120638	promoter-TSS (Xetro.F01613.2)	-181	Xetro.F01613.1	3.46	9.67	5.27	1.13
scaffold_6-874	scaffold_6	118380284	118380639	intron (Xetro.F01551.2, intron 9 of 17)	72727	Xetro.F01551.2	3.17	2.55	4.88	1.21
scaffold_6-875	scaffold_6	34347798	34348153	exon (Xetro.F00470.1, exon 1 of 1)	477	Xetro.F00470.1	4.05	2.55	5.09	1.35
scaffold_6-876	scaffold_6	36215997	36216352	promoter-TSS (Xetro.F00494.1)	0	Xetro.F00494.1	3.41	1.3	6.41	1.4
scaffold_6-877	scaffold_6	7850106	7850461	Intergenic	4977	Xetro.F00107.1	3.41	3.64	4.73	1.39
scaffold_6-878	scaffold_6	18450042	18450397	promoter-TSS (Xetro.F00228.9)	36	Xetro.F00228.6	3.56	6.41	3.78	1.39
scaffold_6-879	scaffold_6	141812637	141812992	Intergenic	-1014	Xetro.F01963.1	2.87	1.79	3.76	1.03
scaffold_6-88	scaffold_6	98139887	98140242	intron (Xetro.F01278.1, intron 2 of 6)	34674	Xetro.F01278.1	6.03	3.7	4.64	1.29
scaffold_6-880	scaffold_6	141911603	141911958	promoter-TSS (Xetro.F01974.1)	-515	Xetro.F01974.1	6.2	39.83	3.1	1.21
scaffold_6-881	scaffold_6	128269244	128269599	Intergenic	85464	Xetro.F01673.1	3.21	2.06	1.77	0.79
scaffold_6-882	scaffold_6	95526701	95527056	promoter-TSS (Xetro.F01243.1)	-113	Xetro.F01243.1	3.35	4.89	2.15	1.29
scaffold_6-883	scaffold_6	60480845	60481200	Intergenic	-45395	Xetro.F00813.1	4.65	5.11	3.91	1.45
scaffold_6-884	scaffold_6	89574409	89574764	exon (Xetro.F01159.1, exon 20 of 20)	35486	Xetro.F01159.1	3.81	4.13	4.33	1.18
scaffold_6-885	scaffold_6	34145964	34146319	Intergenic	-1045	Xetro.F00465.3	3.3	1.47	4.81	1.05
scaffold_6-886	scaffold_6	123163163	123163518	promoter-TSS (Xetro.F01614.2)	5	Xetro.F01614.2	3.14	1.68	2.5	1.28
scaffold_6-887	scaffold_6	32773368	32773723	intron (Xetro.F00442.1, intron 7 of 7)	-37437	Xetro.F00443.1	2.84	1.96	4.57	1.05
scaffold_6-888	scaffold_6	52703817	52704172	promoter-TSS (Xetro.F00719.4)	15	Xetro.F00719.1	4.52	1.41	7.91	1.61
scaffold_6-889	scaffold_6	88963103	88963458	promoter-TSS (Xetro.F01149.3)	-31	Xetro.F01149.1	3.33	1.79	3.87	1.35
scaffold_6-89	scaffold_6	106179925	106180280	Intergenic	-43406	Xetro.F01381.1	5.6	4.62	4.55	1.23
scaffold_6-892	scaffold_6	111172368	111172723	Intergenic	-64149	Xetro.F01437.2	3.11	1.85	4.3	1.16
scaffold_6-8928	scaffold_6	140683738	140684093	intron (Xetro.F01906.5, intron 1 of 11)	-11393	Xetro.F01905.1	1.51	6.74	2.04	0.89
scaffold_6-893	scaffold_6	45283633	45283988	promoter-TSS (Xetro.F00625.1)	-10	Xetro.F00625.1	3.95	4.29	3.75	1.42
scaffold_6-894	scaffold_6	76888021	76888376	Intergenic	-289012	Xetro.F00979.1	3.1	1.58	4.28	0.96
scaffold_6-895	scaffold_6	60720957	60721312	exon (Xetro.F00815.1, exon 2 of 5)	3214	Xetro.F00815.1	3.28	0.65	5.19	1.24
scaffold_6-896	scaffold_6	127086293	127086648	promoter-TSS (Xetro.F01659.3)	24	Xetro.F01659.4	3.46	2.06	2.08	1.15
scaffold_6-897	scaffold_6	81098878	81099233	Intergenic	-1894	Xetro.F01038.1	4.24	9.4	4.43	1.36
scaffold_6-898	scaffold_6	120563557	120563912	Intergenic	-17030	Xetro.F01581.1	3.68	3.53	4.1	0.78
scaffold_6-899	scaffold_6	136371847	136372202	Intergenic	-7435	Xetro.F01806.1	5.19	67.87	2.82	1.04
scaffold_6-90	scaffold_6	9448822	9449177	promoter-TSS (Xetro.F00133.1)	-163	Xetro.F00133.1	6.44	19.56	4.55	1.4
scaffold_6-900	scaffold_6	61554890	61555245	exon (Xetro.F00822.1, exon 1 of 1)	902	Xetro.F00822.1	3.97	3.64	4.22	1.36
scaffold_6-901	scaffold_6	50717731	50718086	intron (Xetro.F00684.1, intron 1 of 11)	1785	Xetro.F00684.3	3.17	2.28	4.86	1.09
scaffold_6-902	scaffold_6	106227880	106228235	Intergenic	-91361	Xetro.F01381.1	3.26	3.21	3.47	1.19
scaffold_6-903	scaffold_6	29197617	29197972	intron (Xetro.F00393.2, intron 1 of 16)	1288	Xetro.F00393.1	3.14	2.06	4.32	1.4
scaffold_6-904	scaffold_6	74134096	74134451	Intergenic	-31436	Xetro.F00950.1	3.6	1.14	5.21	1.45
scaffold_6-905	scaffold_6	81145254	81145609	promoter-TSS (Xetro.F01039.1)	-24	Xetro.F01039.1	3.05	6.52	3.43	1.13
scaffold_6-906	scaffold_6	104037076	104037431	Intergenic	8092	Xetro.F01345.2	4.74	153.84	1.51	1.56
scaffold_6-907	scaffold_6	137107306	137107661	Intergenic	-2091	Xetro.F01818.1	3.56	8.69	2.45	1.35
scaffold_6-908	scaffold_6	20120497	20120852	Intergenic	-8885	Xetro.F00257.1	3.08	1.09	2.64	1.04
scaffold_6-909	scaffold_6	88914803	88915158	promoter-TSS (Xetro.F01148.2)	-19	Xetro.F01148.1	3.29	4.02	2.88	1.43
scaffold_6-91	scaffold_6	50821181	50821536	promoter-TSS (Xetro.F00687.2)	-19	Xetro.F00687.2	5.95	4.13	3.18	1.65
scaffold_6-910	scaffold_6	81096930	81097285	promoter-TSS (Xetro.F01038.1)	54	Xetro.F01038.1	4.27	9.78	3.42	1.38
scaffold_6-911	scaffold_6	50255089	50255444	promoter-TSS (Xetro.F00679.1)	-586	Xetro.F00679.2	4.34	3.1	5.78	1.56
scaffold_6-912	scaffold_6	18939892	18940247	promoter-TSS (Xetro.F00234.3)	-53	Xetro.F00234.2	3.49	3.37	4.88	1.31
scaffold_6-913	scaffold_6	14171684	14172039	Intergenic	-18441	Xetro.F00187.1	3.75	4.84	2.78	1.4
scaffold_6-914	scaffold_6	41128280	41128635	exon (Xetro.F00583.1, exon 2 of 7)	410	Xetro.F00583.3	4.82	23.2	5.57	1.42
scaffold_6-915	scaffold_6	97364406	97364761	Intergenic	-85908	Xetro.F01268.1	3.24	1.79	3.32	1.21
scaffold_6-916	scaffold_6	33931748	33932103	promoter-TSS (Xetro.F00458.1)	-59	Xetro.F00458.2	2.92	1.03	3.52	1.34
scaffold_6-917	scaffold_6	38320053	38320408	exon (Xetro.F00532.1, exon 1 of 16)	118	Xetro.F00532.1	3.74	4.46	4.75	1.48
scaffold_6-918	scaffold_6	39747010	39747365	Intergenic	38824	Xetro.F00540.1	3.21	5.81	2.02	1.01
scaffold_6-919	scaffold_6	118247853	118248208	Intergenic	18318	Xetro.F01549.2	3.79	1.47	5.16	1.43
scaffold_6-920	scaffold_6	111278058	111278413	exon (Xetro.F01438.1, exon 1 of 3)	133	Xetro.F01438.1	3.77	3.91	2.15	1.3
scaffold_6-921	scaffold_6	104037076	104037431	Intergenic	8092	Xetro.F01345.2	4.74	153.84	1.51	1.56
scaffold_6-922	scaffold_6	29586645	29587000	promoter-TSS (Xetro.F00400.1)	-14	Xetro.F00400.1	3.8	2.72	6.61	1.5
scaffold_6-923	scaffold_6	120546354	120546709	exon (Xetro.F01581.2, exon 1 of 12)	173	Xetro.F01581.2	3.3	11.25	3.8	1.14
scaffold_6-924	scaffold_6	60480845	60481200	Intergenic	-45395	Xetro.F00813.1	4.64	5.11	3.89	1.44
scaffold_6-925	scaffold_6	76526098	76526453	Intergenic	-99984	Xetro.F00978.1	3.34	1.3	3.68	1.34
scaffold_6-926	scaffold_6	31642304	31642659	TTS (Xetro.F00428.1)	2095	Xetro.F00428.1	3.23	0.82	3.75	1.35
scaffold_6-928	scaffold_6	50883709	50884064	promoter-TSS (Xetro.F00690.2)	-46	Xetro.F00690.2	3.95	1.03	3.86	1.46
scaffold_6-929	scaffold_6	89060306	89060661	promoter-TSS (Xetro.F01151.2)	-36	Xetro.F01150.1	3.59	1.52	2.7	1.52
scaffold_6-93	scaffold_6	31158711	31159066	Intergenic	-44830	Xetro.F00421.1	6.68	9.67	3.39	1.48
scaffold_6-930	scaffold_6	92390104	92390459	intron (Xetro.F01190.1, intron 1 of 15)	2908	Xetro.F01190.5	4.56	53.63	3.48	1.62
scaffold_6-931	scaffold_6	57257067	57257422	Intergenic	-5294	Xetro.F00766.1	2.99	2.5	3.53	0.84
scaffold_6-932	scaffold_6	110465887	110466242	Intergenic	57163	Xetro.F01434.1	3.08	1.25	3.1	0.91
scaffold_6-934	scaffold_6	79533399	79533754	exon (Xetro.F01010.5, exon 1 of 4)	452	Xetro.F01010.1	3.86	17.88	1.83	1.43
scaffold_6-935	scaffold_6	37411349	37411704	Intergenic	-5403	Xetro.F00511.1	2.98	1.9	3.26	1.31
scaffold_6-936	scaffold_6	18311157	18311512	intron (Xetro.F00226.2, intron 5 of 6)	-17001	Xetro.F00225.1	2.89	2.23	2.95	0.94
scaffold_6-937	scaffold_6	29607558	29607913	Intergenic	20899	Xetro.F00400.1	3.07	1.25	4.96	1.4
scaffold_6-938	scaffold_6	128970672	128971027	promoter-TSS (Xetro.F01678.1)	-73	Xetro.F01678.1	3.34	1.47	7.33	1.67
scaffold_6-939	scaffold_6	30118365	30118720	promoter-TSS (Xetro.F00404.1)	-219	Xetro.F00404.1	3.28	0.98	3.7	1.15
scaffold_6-94	scaffold_6	58469638	58469993	promoter-TSS (Xetro.F00782.2)	32	Xetro.F00782.1	6.23	14.35	2.77	1.81
scaffold_6-940	scaffold_6	70500251	70500606	exon (Xetro.F00921.1, exon 4 of 18)	35740	Xetro.F00921.1	3.54	1.85	6.03	1.23
scaffold_6-941	scaffold_6	20975388	20975743	intron (Xetro.F00268.2, intron 1 of 2)	732	Xetro.F00268.2	3.85	17.06	5.43	1.35
scaffold_6-943	scaffold_6	136263267	136263622	intron (Xetro.F01798.1, intron 2 of 8)	2780	Xetro.F01798.1	3.02	1.14	3.45	1.11
scaffold_6-944	scaffold_6	9466211	9466566	Intergenic	-17552	Xetro.F00133.1	3.63	2.23	3.16	1.23
scaffold_6-945	scaffold_6	119090362	119090717	promoter-TSS (Xetro.F01564.1)	-158	Xetro.F01564.1	3.08	1.03	3.37	1.63
scaffold_6-946	scaffold_6	108125377	108125732	Intergenic	-3679	Xetro.F01404.1	3.23	1.52	3.93	0.95
scaffold_6-947	scaffold_6	67024721	67025076	Intergenic	-85879	Xetro.F00890.1	2.85	1.14	2.58	0.96
scaffold_6-948	scaffold_6	97297971	97298326	Intergenic	-41096	Xetro.F01267.1	4.15	1.96	5.53	0.99
scaffold_6-949	scaffold_6	7632138	7632493	Intergenic	-69414	Xetro.F00104.2	3.26	2.55	3.42	1.39
scaffold_6-95	scaffold_6	20939412	20939767	Intergenic	-35244	Xetro.F00268.1	5.7	2.66	3.58	1.65
scaffold_6-950	scaffold_6	60184499	60184854	intron (Xetro.F00810.3, intron 1 of 5)	4535	Xetro.F00810.3	2.79	3.91	3.72	0.93
scaffold_6-952	scaffold_6	103987460	103987815	promoter-TSS (Xetro.F01343.1)	-36	Xetro.F01343.1	3.31	2.99	3.68	1.39
scaffold_6-954	scaffold_6	41430007	41430362	Intergenic	-20638	Xetro.F00587.1	3.19	4.84	6.76	1.54
scaffold_6-955	scaffold_6	46486163	46486518	promoter-TSS (Xetro.F00649.2)	-73	Xetro.F00649.1	3.46	2.17	4.98	1.33
scaffold_6-956	scaffold_6	28361657	28362012	promoter-TSS (Xetro.F00380.3)	-5	Xetro.F00380.1	3.96	13.15	3.84	1.5
scaffold_6-957	scaffold_6	41128280	41128635	exon (Xetro.F00583.1, exon 2 of 7)	410	Xetro.F00583.3	4.82	23.15	5.57	1.42
scaffold_6-958	scaffold_6	8918671	8919026	promoter-TSS (Xetro.F00123.1)	-74	Xetro.F00123.1	3.19	4.67	3.69	1.16
scaffold_6-959	scaffold_6	28397106	28397461	promoter-TSS (Xetro.F00382.2)	-286	Xetro.F00382.1	3.98	1.85	4.47	1.48
scaffold_6-96	scaffold_6	106397904	106398259	promoter-TSS (Xetro.F01382.4)	-102	Xetro.F01382.2	6.5	7.99	6.9	1.82
scaffold_6-960	scaffold_6	58383014	58383369	promoter-TSS (Xetro.F00781.4)	-286	Xetro.F00781.2	5.48	12.5	6.3	1.69
scaffold_6-961	scaffold_6	54291193	54291548	Intergenic	154216	Xetro.F00731.1	3.24	3.59	2.72	1.07
scaffold_6-9615	scaffold_6	50271669	50272024	Intergenic	15994	Xetro.F00679.1	1.11	0.33	1.39	0.62
scaffold_6-962	scaffold_6	9118848	9119203	Intergenic	-9819	Xetro.F00132.1	3.05	7.12	4.18	1.28
scaffold_6-963	scaffold_6	113323170	113323525	intron (Xetro.F01475.1, intron 1 of 6)	2684	Xetro.F01475.1	3.08	1.9	2.85	0.91
scaffold_6-964	scaffold_6	69765083	69765438	Intergenic	-76091	Xetro.F00917.1	3.61	4.02	2.33	1.3
scaffold_6-965	scaffold_6	22154732	22155087	promoter-TSS (Xetro.F00292.2)	-51	Xetro.F00292.1	4.18	7.01	2.71	1.45
scaffold_6-966	scaffold_6	22154732	22155087	promoter-TSS (Xetro.F00292.2)	-51	Xetro.F00292.1	4.18	6.96	2.71	1.44
scaffold_6-967	scaffold_6	29856666	29857021	Intergenic	-66408	Xetro.F00403.1	2.83	0.98	3.75	1.09
scaffold_6-968	scaffold_6	108103575	108103930	Intergenic	-25481	Xetro.F01404.1	3.27	1.79	4.9	0.97
scaffold_6-969	scaffold_6	137391221	137391576	promoter-TSS (Xetro.F01827.2)	-196	Xetro.F01827.2	3.87	1.68	4.04	1.33
scaffold_6-97	scaffold_6	18993722	18994077	promoter-TSS (Xetro.F00236.1)	-168	Xetro.F00236.1	6.22	8.31	3.35	1.63
scaffold_6-970	scaffold_6	136338510	136338865	Intergenic	-3898	Xetro.F01804.1	3.89	38.69	1.96	0.89
scaffold_6-971	scaffold_6	103151837	103152192	promoter-TSS (Xetro.F01325.1)	16	Xetro.F01325.1	3.84	2.88	3.22	1.41
scaffold_6-973	scaffold_6	95534037	95534392	intron (Xetro.F01244.2, intron 1 of 12)	671	Xetro.F01244.1	3.6	2.45	4.81	1.38
scaffold_6-974	scaffold_6	62939650	62940005	Intergenic	-18706	Xetro.F00848.1	4.38	2.77	6.69	1.36
scaffold_6-975	scaffold_6	62940029	62940384	Intergenic	-18327	Xetro.F00848.1	4.27	2.72	7.27	1.3
scaffold_6-976	scaffold_6	109038407	109038762	Intergenic	-17100	Xetro.F01418.2	3.04	2.61	5.34	1.38
scaffold_6-977	scaffold_6	87178595	87178950	promoter-TSS (Xetro.F01125.1)	31	Xetro.F01125.1	3.84	2.23	2.58	1.51
scaffold_6-978	scaffold_6	43716239	43716594	exon (Xetro.F00612.2, exon 1 of 19)	364	Xetro.F00612.6	4.52	3.91	5.08	1.38
scaffold_6-98	scaffold_6	104539230	104539585	promoter-TSS (Xetro.F01350.1)	-639	Xetro.F01350.1	6.56	9.35	3.37	1.16
scaffold_6-980	scaffold_6	114594936	114595291	promoter-TSS (Xetro.F01496.2)	81	Xetro.F01496.1	2.59	5.6	2.31	0.92
scaffold_6-981	scaffold_6	97848704	97849059	Intergenic	-68134	Xetro.F01273.1	3.36	1.63	4.32	1.27
scaffold_6-982	scaffold_6	121284474	121284829	Intergenic	-3290	Xetro.F01592.1	3	2.39	4.45	1.23
scaffold_6-983	scaffold_6	29691921	29692276	Intergenic	-5209	Xetro.F00402.1	3.37	1.36	4.38	1.47
scaffold_6-986	scaffold_6	13782111	13782466	Intergenic	-31691	Xetro.F00181.1	2.98	1.36	3.64	0.88
scaffold_6-987	scaffold_6	5019759	5020114	promoter-TSS (Xetro.F00077.3)	5	Xetro.F00077.2	2.94	1.41	3.46	1.36
scaffold_6-988	scaffold_6	22172889	22173244	intron (Xetro.F00295.1, intron 2 of 2)	-4026	Xetro.F00294.1	3.98	11.09	2.65	1.43
scaffold_6-989	scaffold_6	19093395	19093750	intron (Xetro.F00237.1, intron 1 of 5)	8173	Xetro.F00237.1	3.17	7.17	6.02	1.2
scaffold_6-99	scaffold_6	19267495	19267850	Intergenic	-6408	Xetro.F00243.1	6.98	7.99	5.76	1.29
scaffold_6-991	scaffold_6	52976725	52977080	promoter-TSS (Xetro.F00722.1)	-811	Xetro.F00722.2	5.22	7.93	7.23	1.53
scaffold_6-992	scaffold_6	44977382	44977737	Intergenic	33783	Xetro.F00622.2	3.59	0.6	5.74	1.32
scaffold_6-993	scaffold_6	52704385	52704740	promoter-TSS (Xetro.F00719.4)	-553	Xetro.F00719.4	4.59	1.41	9.72	1.76
scaffold_6-994	scaffold_6	6415223	6415578	Intergenic	-131034	Xetro.F00095.2	3.19	1.09	2.82	0.94
scaffold_6-995	scaffold_6	32534263	32534618	Intergenic	-42956	Xetro.F00440.1	3.19	1.58	3.84	1.07
scaffold_6-996	scaffold_6	76882545	76882900	Intergenic	-294488	Xetro.F00979.1	3.13	1.3	2.77	0.92
scaffold_6-997	scaffold_6	41143593	41143948	Intergenic	-13970	Xetro.F00583.2	2.99	3.91	3.1	1.13
scaffold_6-998	scaffold_6	77491315	77491670	Intergenic	-73819	Xetro.F00981.1	3.7	3.53	3.97	1.52
scaffold_6-999	scaffold_6	113579253	113579608	promoter-TSS (Xetro.F01480.1)	36	Xetro.F01480.1	3.84	8.86	2.47	1.23
scaffold_6-9993	scaffold_6	136155573	136155928	Intergenic	-1357	Xetro.F01791.1	1.37	0.49	1.1	0.73
scaffold_60-1	scaffold_60	431089	431444	Intergenic	-6247	Xetro.K00948.2	5.49	3.37	5.04	1.49
scaffold_6005-1	scaffold_6005	2436	2791	NA	NA	NA	5.92	9.78	8.04	1.17
scaffold_6005-2	scaffold_6005	606	961	NA	NA	NA	3.49	30.1	1.44	0.71
scaffold_6043-1	scaffold_6043	1409	1764	NA	NA	NA	2.67	3.97	4.98	0.76
scaffold_605-1	scaffold_605	33155	33510	Intergenic	26954	Xetro.K03083.1	3.49	1.14	3.26	1.33
scaffold_6052-1	scaffold_6052	2196	2551	NA	NA	NA	4.54	3.59	6.29	1.22
scaffold_6052-2	scaffold_6052	321	676	NA	NA	NA	2.28	1.14	2.24	0.5
scaffold_6052-3	scaffold_6052	881	1236	NA	NA	NA	2.52	2.23	4.62	0.97
scaffold_607-1	scaffold_607	29260	29615	Intergenic	-6016	Xetro.K03089.2	4.32	29.02	3.18	1.41
scaffold_6093-1	scaffold_6093	2852	3207	Intergenic	2606	Xetro.K04580.1	1.75	13.8	2.09	0.91
scaffold_61-1	scaffold_61	461970	462325	promoter-TSS (Xetro.K00954.1)	-165	Xetro.K00954.1	4.51	3.59	1.57	1.45
scaffold_61-2	scaffold_61	199301	199656	promoter-TSS (Xetro.K00951.2)	14	Xetro.K00951.1	3.04	0.92	3.12	1.33
scaffold_61-20	scaffold_61	236577	236932	intron (Xetro.K00951.1, intron 8 of 17)	37290	Xetro.K00951.1	1.12	0.49	1.18	0.9
scaffold_61-3	scaffold_61	342904	343259	Intergenic	-24921	Xetro.K00952.1	2.2	1.03	2.7	0.93
scaffold_614-1	scaffold_614	32162	32517	promoter-TSS (Xetro.K03102.1)	-93	Xetro.K03102.1	3.24	4.18	3.31	1.48
scaffold_6174-3	scaffold_6174	2956	3311	TTS (Xetro.K04593.2)	1823	Xetro.K04593.2	1.95	2.5	1.12	1.11
scaffold_6174-5	scaffold_6174	2689	3044	TTS (Xetro.K04593.2)	1556	Xetro.K04593.2	1.92	1.58	0.21	0.63
scaffold_6174-6	scaffold_6174	0	285	Intergenic	-1168	Xetro.K04593.1	0.83	1.63	0.34	0.41
scaffold_618-1	scaffold_618	31613	31968	NA	NA	NA	2.47	1.41	4.27	1.04
scaffold_6198-1	scaffold_6198	2612	2967	intron (Xetro.K04594.1, intron 1 of 1)	1788	Xetro.K04594.1	1.93	2.12	4.52	0.94
scaffold_62-1	scaffold_62	124243	124598	promoter-TSS (Xetro.K00956.1)	-389	Xetro.K00956.1	5.18	5.33	4.28	1.04
scaffold_62-2	scaffold_62	132216	132571	Intergenic	4229	Xetro.K00957.1	1.96	1.3	2.82	0.91
scaffold_6208-1	scaffold_6208	0	264	NA	NA	NA	0.69	0.54	1.1	0.45
scaffold_621-1	scaffold_621	50856	51211	Intergenic	-4834	Xetro.K03111.1	2.64	2.72	2.54	1.02
scaffold_622-4	scaffold_622	48303	48658	intron (Xetro.K03115.1, intron 1 of 4)	4557	Xetro.K03115.1	2.55	2.45	3.65	1.25
scaffold_626-1	scaffold_626	15991	16346	promoter-TSS (Xetro.K03123.1)	-173	Xetro.K03123.1	3.45	3.26	5.63	1.7
scaffold_626-2	scaffold_626	15991	16346	promoter-TSS (Xetro.K03123.1)	-173	Xetro.K03123.1	3.45	3.26	5.61	1.7
scaffold_6264-1	scaffold_6264	838	1193	NA	NA	NA	5.28	2.72	1.63	1.14
scaffold_628-1	scaffold_628	2660	3015	Intergenic	-2002	Xetro.K03126.1	5.74	6.96	2.15	1.43
scaffold_628-2	scaffold_628	44292	44647	intron (Xetro.K03127.3, intron 1 of 13)	302	Xetro.K03127.3	2.02	0.98	3.17	0.89
scaffold_628-3	scaffold_628	57877	58232	intron (Xetro.K03127.3, intron 12 of 13)	2834	Xetro.K03128.1	2.37	26.3	1.73	1.07
scaffold_63-1	scaffold_63	335415	335770	promoter-TSS (Xetro.K00971.1)	13	Xetro.K00971.1	5.07	9.78	2.12	1.48
scaffold_63-2	scaffold_63	36254	36609	promoter-TSS (Xetro.K00962.1)	-12	Xetro.K00962.1	3.47	5.33	4.17	1.25
scaffold_636-1	scaffold_636	86994	87349	Intergenic	8033	Xetro.K03142.1	4.06	1.36	2.2	1.43
scaffold_637-2	scaffold_637	26428	26783	promoter-TSS (Xetro.K03143.2)	89	Xetro.K03143.3	4.58	18.58	2.47	1.25
scaffold_64-1	scaffold_64	85510	85865	Intergenic	-237500	Xetro.K00973.1	2.96	1.09	3.25	0.81
scaffold_649-1	scaffold_649	23020	23375	promoter-TSS (Xetro.K03168.2)	-196	Xetro.K03168.2	5.89	6.68	4.61	1.29
scaffold_649-5	scaffold_649	7821	8176	intron (Xetro.K03165.1, intron 1 of 1)	1340	Xetro.K03165.1	2.35	0.87	3.17	1.08
scaffold_649-6	scaffold_649	28323	28678	TTS (Xetro.K03169.1)	-2427	Xetro.K03168.1	2.53	4.35	5.38	1.18
scaffold_6497-1	scaffold_6497	209	564	NA	NA	NA	2.2	8.8	5.15	1.06
scaffold_65-10	scaffold_65	358923	359278	Intergenic	10510	Xetro.K00985.3	4.26	3.97	7.22	1.26
scaffold_65-11	scaffold_65	347836	348191	Intergenic	21597	Xetro.K00985.3	3.57	6.63	4.07	1.31
scaffold_65-13	scaffold_65	275025	275380	intron (Xetro.K00983.1, intron 1 of 6)	14161	Xetro.K00983.3	3.52	18.64	6.37	1.4
scaffold_65-14	scaffold_65	341158	341513	Intergenic	28275	Xetro.K00985.3	3.1	3.64	4.06	1.28
scaffold_65-17	scaffold_65	100514	100869	Intergenic	-5756	Xetro.K00979.1	3.62	4.89	2.55	1.23
scaffold_65-19	scaffold_65	346939	347294	Intergenic	22494	Xetro.K00985.3	3.47	5.38	4.95	1.31
scaffold_65-20	scaffold_65	291627	291982	Intergenic	-2441	Xetro.K00983.2	3.66	3.37	3.39	1.37
scaffold_65-23	scaffold_65	169223	169578	intron (Xetro.K00981.1, intron 1 of 10)	317	Xetro.K00981.1	3.67	4.73	4.43	1.58
scaffold_65-25	scaffold_65	348606	348961	Intergenic	20827	Xetro.K00985.3	2.72	3.04	4.62	1.31
scaffold_65-27	scaffold_65	297713	298068	Intergenic	-8527	Xetro.K00983.2	2.84	1.96	3.14	1.46
scaffold_65-28	scaffold_65	283400	283755	intron (Xetro.K00983.1, intron 1 of 6)	5786	Xetro.K00983.3	2.19	17.61	3.25	1.12
scaffold_65-29	scaffold_65	336727	337082	Intergenic	32706	Xetro.K00985.3	2.86	2.17	3.86	1.13
scaffold_65-30	scaffold_65	355082	355437	Intergenic	14351	Xetro.K00985.3	2.75	3.7	5.66	1.46
scaffold_65-33	scaffold_65	101424	101779	Intergenic	-4846	Xetro.K00979.1	2.57	0.71	1.16	0.97
scaffold_65-35	scaffold_65	349271	349626	Intergenic	20162	Xetro.K00985.3	2.62	3.91	4.21	1.35
scaffold_65-4	scaffold_65	385525	385880	promoter-TSS (Xetro.K00986.2)	2	Xetro.K00986.1	6.15	19.07	2.95	1.56
scaffold_65-5	scaffold_65	413024	413379	exon (Xetro.K00988.4, exon 2 of 18)	1407	Xetro.K00988.3	4.36	12.55	1.5	1.1
scaffold_65-6	scaffold_65	289132	289487	promoter-TSS (Xetro.K00983.1)	54	Xetro.K00983.3	4.85	22.12	4.33	1.63
scaffold_65-7	scaffold_65	286320	286675	intron (Xetro.K00983.1, intron 1 of 6)	2866	Xetro.K00983.3	4.99	28.31	5.54	1.46
scaffold_65-70	scaffold_65	75924	76279	intron (Xetro.K00978.1, intron 13 of 20)	17572	Xetro.K00978.1	1.47	2.34	1.96	0.77
scaffold_65-8	scaffold_65	358211	358566	Intergenic	11222	Xetro.K00985.3	4.3	3.91	6.69	1.29
scaffold_65-9	scaffold_65	286164	286519	intron (Xetro.K00983.1, intron 1 of 6)	3022	Xetro.K00983.3	5.14	27.22	5.79	1.46
scaffold_6520-1	scaffold_6520	3087	3442	NA	NA	NA	1.13	1.3	0.58	0.38
scaffold_659-1	scaffold_659	16908	17263	Intergenic	3782	Xetro.K03182.1	4.59	7.28	2.68	1.75
scaffold_66-1	scaffold_66	80239	80594	promoter-TSS (Xetro.K00992.1)	-363	Xetro.K00992.1	4.57	1.47	3.47	1.51
scaffold_66-2	scaffold_66	289467	289822	promoter-TSS (Xetro.K00995.1)	4	Xetro.K00995.1	3.17	2.39	2.89	1.28
scaffold_66-3	scaffold_66	415375	415730	promoter-TSS (Xetro.K00998.3)	37	Xetro.K00998.1	3.79	21.52	6.07	1.06
scaffold_66-6	scaffold_66	369164	369519	intron (Xetro.K00997.1, intron 4 of 6)	-9298	Xetro.K00996.1	2.27	1.52	2.08	0.9
scaffold_66-7	scaffold_66	79282	79637	Intergenic	-1320	Xetro.K00992.1	2.46	0.71	2.64	1.34
scaffold_6619-1	scaffold_6619	927	1282	NA	NA	NA	3.77	1.41	4.7	1.43
scaffold_664-1	scaffold_664	11275	11630	Intergenic	13638	Xetro.K03197.1	1.64	0.71	3.13	1.09
scaffold_6644-1	scaffold_6644	0	261	NA	NA	NA	2.03	3.15	2.74	0.78
scaffold_67-1	scaffold_67	104889	105244	Intergenic	-3082	Xetro.K01000.2	4.05	12.44	2.43	1.5
scaffold_67-11	scaffold_67	99540	99895	promoter-TSS (Xetro.K01001.1)	-76	Xetro.K01001.1	1.56	1.03	2.32	0.81
scaffold_6713-1	scaffold_6713	2931	3286	NA	NA	NA	1.43	1.85	1.43	0.93
scaffold_676-1	scaffold_676	17685	18040	NA	NA	NA	4.83	4.02	4.64	1.11
scaffold_676-2	scaffold_676	6258	6613	NA	NA	NA	3.53	1.96	4.18	1.27
scaffold_676-5	scaffold_676	3000	3355	NA	NA	NA	2.18	2.39	4.56	1.09
scaffold_68-1	scaffold_68	236815	237170	Intergenic	-4451	Xetro.K01011.1	1.59	0.49	1.02	0.48
scaffold_683-1	scaffold_683	16114	16469	intron (Xetro.K03213.1, intron 1 of 3)	8354	Xetro.K03213.1	4.55	10.05	4.95	1.32
scaffold_683-2	scaffold_683	14378	14733	intron (Xetro.K03213.1, intron 1 of 3)	-9931	Xetro.K03212.1	2.78	7.17	2.14	0.76
scaffold_69-1	scaffold_69	231243	231598	intron (Xetro.K01022.1, intron 1 of 1)	6875	Xetro.K01022.1	4.83	2.61	3.8	0.77
scaffold_69-10	scaffold_69	335321	335676	Intergenic	-6173	Xetro.K01025.1	2.05	0.92	3.1	0.93
scaffold_69-11	scaffold_69	248169	248524	Intergenic	23801	Xetro.K01022.1	2.07	1.03	3.53	1.11
scaffold_69-2	scaffold_69	234442	234797	intron (Xetro.K01022.1, intron 1 of 1)	10074	Xetro.K01022.1	4.04	1.68	3.51	0.79
scaffold_69-3	scaffold_69	327097	327452	Intergenic	-14397	Xetro.K01025.1	3.5	1.36	3.13	0.77
scaffold_69-4	scaffold_69	91563	91918	Intergenic	-8336	Xetro.K01017.1	3.51	9.4	4.01	1.28
scaffold_69-5	scaffold_69	283408	283763	Intergenic	-7271	Xetro.K01023.1	2.95	1.85	2.84	0.84
scaffold_69-6	scaffold_69	153222	153577	intron (Xetro.K01019.1, intron 1 of 1)	2759	Xetro.K01019.1	3.15	1.79	5.73	1.31
scaffold_69-7	scaffold_69	87463	87818	Intergenic	-4236	Xetro.K01017.1	3.01	7.55	4.05	1.01
scaffold_69-8	scaffold_69	61839	62194	Intergenic	21388	Xetro.K01017.1	3.07	2.17	2.55	1.08
scaffold_69-9	scaffold_69	90641	90996	Intergenic	-7414	Xetro.K01017.1	2.82	7.83	2.45	0.83
scaffold_6929-1	scaffold_6929	18	373	Intergenic	3222	Xetro.K04673.1	1.51	1.09	1.86	0.6
scaffold_7-10	scaffold_7	8863585	8863940	promoter-TSS (Xetro.G00225.1)	-114	Xetro.G00225.1	8.55	57.33	2.67	1.79
scaffold_7-100	scaffold_7	21515865	21516220	Intergenic	-5031	Xetro.G00467.1	5.99	4.89	5.49	1.34
scaffold_7-1001	scaffold_7	100861712	100862067	Intergenic	-7174	Xetro.G01766.1	2.8	2.06	3.74	1.35
scaffold_7-1002	scaffold_7	54051923	54052278	Intergenic	-2027	Xetro.G01033.1	3.33	1.14	7.73	1.51
scaffold_7-1003	scaffold_7	31635096	31635451	Intergenic	-22979	Xetro.G00629.2	3.23	14.13	4.15	1.21
scaffold_7-1005	scaffold_7	63098805	63099160	Intergenic	-53009	Xetro.G01150.1	2.87	1.68	3.22	1.07
scaffold_7-10065	scaffold_7	53271391	53271746	intron (Xetro.G01017.1, intron 7 of 20)	18287	Xetro.G01017.2	1.03	1.14	0.51	0.46
scaffold_7-1007	scaffold_7	69479761	69480116	Intergenic	-38062	Xetro.G01226.1	3.35	4.08	3.6	1.28
scaffold_7-1008	scaffold_7	43217673	43218028	Intergenic	31666	Xetro.G00815.1	2.84	1.41	1.58	1.35
scaffold_7-1009	scaffold_7	86552362	86552717	intron (Xetro.G01502.1, intron 1 of 22)	775	Xetro.G01502.1	4.29	9.29	2.3	1.56
scaffold_7-101	scaffold_7	84689642	84689997	Intergenic	-5489	Xetro.G01479.1	5.97	1.3	3.25	1.56
scaffold_7-1010	scaffold_7	76357505	76357860	Intergenic	-11592	Xetro.G01372.1	2.87	1.58	2.9	1.15
scaffold_7-1011	scaffold_7	95474300	95474655	Intergenic	204617	Xetro.G01647.1	2.9	1.25	4.78	0.93
scaffold_7-1013	scaffold_7	2649334	2649689	Intergenic	-3384	Xetro.G00047.1	4.4	3.21	7.67	1.39
scaffold_7-1015	scaffold_7	113657358	113657713	intron (Xetro.G02026.1, intron 1 of 5)	6316	Xetro.G02026.1	2.95	1.58	5.1	1.26
scaffold_7-1017	scaffold_7	41298174	41298529	exon (Xetro.G00790.1, exon 11 of 15)	-8819	Xetro.G00789.1	2.79	1.85	3.25	1.1
scaffold_7-1019	scaffold_7	34812762	34813117	promoter-TSS (Xetro.G00684.1)	-917	Xetro.G00684.1	3.37	54.67	1.06	1.17
scaffold_7-102	scaffold_7	31688639	31688994	promoter-TSS (Xetro.G00630.2)	-211	Xetro.G00630.2	5.59	10.76	3.75	1.63
scaffold_7-1021	scaffold_7	70806098	70806453	intron (Xetro.G01263.1, intron 1 of 33)	1326	Xetro.G01263.1	4.51	8.64	5.55	1.57
scaffold_7-1022	scaffold_7	104023070	104023425	exon (Xetro.G01846.1, exon 7 of 7)	16135	Xetro.G01845.1	3.04	10.05	5.37	1.48
scaffold_7-1023	scaffold_7	83864648	83865003	promoter-TSS (Xetro.G01467.1)	-85	Xetro.G01467.1	3.53	1.9	6.14	1.42
scaffold_7-1024	scaffold_7	29764511	29764866	Intergenic	-11098	Xetro.G00587.1	2.65	0.87	2.22	1.11
scaffold_7-1026	scaffold_7	88880442	88880797	Intergenic	4161	Xetro.G01540.1	3.35	5.87	4.78	1.12
scaffold_7-1027	scaffold_7	105236768	105237123	promoter-TSS (Xetro.G01883.2)	-26	Xetro.G01883.3	3.28	3.75	2.6	1.41
scaffold_7-1028	scaffold_7	60926739	60927094	promoter-TSS (Xetro.G01126.3)	47	Xetro.G01126.2	3.13	1.9	3.99	1.5
scaffold_7-103	scaffold_7	5876260	5876615	promoter-TSS (Xetro.G00126.1)	26	Xetro.G00126.3	6.87	19.45	3.19	1.66
scaffold_7-1032	scaffold_7	94584361	94584716	intron (Xetro.G01643.1, intron 1 of 4)	2071	Xetro.G01643.1	4.15	32.12	1.69	1.02
scaffold_7-1033	scaffold_7	68414346	68414701	Intergenic	-48979	Xetro.G01222.1	2.37	0.92	2.08	0.61
scaffold_7-1034	scaffold_7	61022667	61023022	promoter-TSS (Xetro.G01129.1)	-335	Xetro.G01129.1	3.39	1.52	3.22	1.33
scaffold_7-1035	scaffold_7	25113889	25114244	Intergenic	-12929	Xetro.G00528.2	2.81	1.58	2.76	1.17
scaffold_7-1036	scaffold_7	19882737	19883092	promoter-TSS (Xetro.G00439.3)	-50	Xetro.G00439.3	3.05	1.47	4.34	1.45
scaffold_7-1037	scaffold_7	84949136	84949491	intron (Xetro.G01482.1, intron 1 of 1)	2334	Xetro.G01482.1	3.72	22.66	2.65	1.58
scaffold_7-1039	scaffold_7	24412798	24413153	promoter-TSS (Xetro.G00522.2)	-131	Xetro.G00522.2	2.96	0.82	4.65	1.59
scaffold_7-104	scaffold_7	72766846	72767201	Intergenic	-27271	Xetro.G01307.1	5.75	13.2	4.57	1.21
scaffold_7-1040	scaffold_7	82739409	82739764	Intergenic	5598	Xetro.G01451.1	3	2.28	2.12	1.27
scaffold_7-1041	scaffold_7	49659839	49660194	Intergenic	-3824	Xetro.G00923.1	2.8	1.03	1.64	0.73
scaffold_7-1042	scaffold_7	45506664	45507019	Intergenic	-1428	Xetro.G00843.1	2.86	2.39	3.78	1.19
scaffold_7-1044	scaffold_7	27363531	27363886	promoter-TSS (Xetro.G00553.1)	-240	Xetro.G00553.2	3.39	5.11	3.34	1.54
scaffold_7-1045	scaffold_7	99541312	99541667	promoter-TSS (Xetro.G01740.1)	9	Xetro.G01740.2	3	3.53	2.19	1.25
scaffold_7-1046	scaffold_7	86304106	86304461	exon (Xetro.G01498.1, exon 3 of 3)	10711	Xetro.G01498.2	2.77	2.72	5.04	1.05
scaffold_7-1049	scaffold_7	37335959	37336314	Intergenic	-6154	Xetro.G00731.1	2.82	1.63	2.12	0.83
scaffold_7-105	scaffold_7	97738224	97738579	Intergenic	-5835	Xetro.G01667.1	6.12	2.99	5.09	1.25
scaffold_7-1052	scaffold_7	71405717	71406072	intron (Xetro.G01282.1, intron 9 of 30)	36580	Xetro.G01282.2	3.37	2.55	3.34	1.05
scaffold_7-1054	scaffold_7	91927008	91927363	promoter-TSS (Xetro.G01606.1)	-23	Xetro.G01606.1	3.47	0.82	4.09	1.42
scaffold_7-1056	scaffold_7	88135292	88135647	intron (Xetro.G01524.6, intron 1 of 5)	4327	Xetro.G01524.6	3.02	6.58	5.73	1.13
scaffold_7-1057	scaffold_7	34882696	34883051	TTS (Xetro.G00688.3)	3772	Xetro.G00687.1	2.92	1.68	4.09	1.16
scaffold_7-106	scaffold_7	88918338	88918693	intron (Xetro.G01541.1, intron 2 of 6)	5207	Xetro.G01542.1	4.36	2.88	2.44	0.82
scaffold_7-1060	scaffold_7	54824177	54824532	promoter-TSS (Xetro.G01059.1)	-255	Xetro.G01059.2	4.36	4.13	1.7	1.37
scaffold_7-1062	scaffold_7	64896860	64897215	Intergenic	-124046	Xetro.G01168.1	3.27	2.17	4.4	1.05
scaffold_7-1063	scaffold_7	12621224	12621579	Intergenic	-48218	Xetro.G00323.1	2.57	1.14	4.1	0.86
scaffold_7-1064	scaffold_7	21498570	21498925	promoter-TSS (Xetro.G00466.1)	-354	Xetro.G00466.2	3.59	8.31	4.17	1.02
scaffold_7-1065	scaffold_7	105868942	105869297	intron (Xetro.G01894.2, intron 1 of 8)	2778	Xetro.G01894.2	3.29	4.67	5.32	1.36
scaffold_7-1066	scaffold_7	34985502	34985857	promoter-TSS (Xetro.G00691.2)	-321	Xetro.G00691.2	4.28	2.12	5.97	1.45
scaffold_7-1067	scaffold_7	3660219	3660574	Intergenic	-10948	Xetro.G00077.1	2.99	2.23	3.42	1.21
scaffold_7-1068	scaffold_7	89861199	89861554	Intergenic	-46067	Xetro.G01562.1	2.86	2.28	3.1	0.88
scaffold_7-107	scaffold_7	82798483	82798838	Intergenic	4657	Xetro.G01453.1	6.01	4.56	2.51	1.32
scaffold_7-1070	scaffold_7	51183572	51183927	Intergenic	-19907	Xetro.G00959.1	3.31	2.55	3.92	1.37
scaffold_7-1071	scaffold_7	105888274	105888629	Intergenic	2277	Xetro.G01895.1	2.96	2.72	5.31	1.2
scaffold_7-1072	scaffold_7	15499671	15500026	intron (Xetro.G00368.1, intron 1 of 17)	8381	Xetro.G00368.1	3.13	11.68	4.21	1.34
scaffold_7-1073	scaffold_7	60708555	60708910	intron (Xetro.G01120.1, intron 1 of 12)	627	Xetro.G01120.1	2.92	2.5	4.59	1.03
scaffold_7-1075	scaffold_7	60279569	60279924	Intergenic	52574	Xetro.G01113.1	3.92	3.31	4.88	1.62
scaffold_7-1076	scaffold_7	6174165	6174520	exon (Xetro.G00134.1, exon 3 of 8)	135	Xetro.G00134.3	3.41	2.39	4.85	1.4
scaffold_7-1077	scaffold_7	80726383	80726738	Intergenic	-7954	Xetro.G01429.1	2.62	1.2	3.83	1.06
scaffold_7-1078	scaffold_7	66109003	66109358	exon (Xetro.G01183.1, exon 1 of 14)	114	Xetro.G01183.2	2.96	5.05	1.83	1.12
scaffold_7-1079	scaffold_7	14254962	14255317	TTS (Xetro.G00332.1)	14421	Xetro.G00333.1	2.38	5.65	3.01	1.32
scaffold_7-108	scaffold_7	8403307	8403662	intron (Xetro.G00220.2, intron 1 of 7)	2456	Xetro.G00220.1	5.97	3.86	2.94	1.62
scaffold_7-1080	scaffold_7	96329786	96330141	Intergenic	-33763	Xetro.G01656.1	2.98	1.52	3.08	1.16
scaffold_7-1081	scaffold_7	54932930	54933285	promoter-TSS (Xetro.G01062.4)	-20	Xetro.G01062.4	2.83	2.28	3.68	1.35
scaffold_7-1083	scaffold_7	29662361	29662716	promoter-TSS (Xetro.G00583.1)	84	Xetro.G00583.1	4.02	1.68	5.17	1.27
scaffold_7-1084	scaffold_7	24229248	24229603	promoter-TSS (Xetro.G00519.1)	257	Xetro.G00518.1	4.8	8.21	2.91	1.47
scaffold_7-1085	scaffold_7	104015151	104015506	intron (Xetro.G01845.2, intron 2 of 11)	24054	Xetro.G01845.1	3.03	8.97	4.63	1.55
scaffold_7-1086	scaffold_7	32258674	32259029	TTS (Xetro.G00638.2)	7330	Xetro.G00638.2	3.11	2.5	4.24	1.26
scaffold_7-1087	scaffold_7	94095083	94095438	Intergenic	-10696	Xetro.G01630.2	2.83	1.79	3.82	1.12
scaffold_7-1088	scaffold_7	56935231	56935586	promoter-TSS (Xetro.G01077.4)	-57	Xetro.G01077.2	3.12	4.13	3.22	1.29
scaffold_7-109	scaffold_7	6298567	6298922	Intergenic	-5494	Xetro.G00139.1	4.98	2.45	2.93	1.46
scaffold_7-1090	scaffold_7	100271291	100271646	Intergenic	-14286	Xetro.G01758.1	2.79	1.14	5.67	1.29
scaffold_7-1093	scaffold_7	74079275	74079630	Intergenic	-3102	Xetro.G01317.1	3.18	2.72	3.22	1.09
scaffold_7-1095	scaffold_7	41414070	41414425	Intergenic	-12252	Xetro.G00792.1	3.21	5.49	4.47	1.09
scaffold_7-1096	scaffold_7	42182985	42183340	intron (Xetro.G00804.1, intron 2 of 7)	21339	Xetro.G00804.1	2.63	2.61	2.74	1.07
scaffold_7-1097	scaffold_7	26690301	26690656	Intergenic	-67373	Xetro.G00545.2	2.53	1.74	2.91	1.18
scaffold_7-1099	scaffold_7	104375303	104375658	promoter-TSS (Xetro.G01857.4)	75	Xetro.G01857.1	2.77	1.14	2.13	1.12
scaffold_7-11	scaffold_7	26454513	26454868	promoter-TSS (Xetro.G00543.2)	67	Xetro.G00543.5	8.85	34.89	3.52	1.54
scaffold_7-110	scaffold_7	101983258	101983613	Intergenic	-7317	Xetro.G01787.1	6.14	6.36	4.32	1.73
scaffold_7-1100	scaffold_7	1807514	1807869	Intergenic	26035	Xetro.G00034.1	2.53	1.03	1.41	0.81
scaffold_7-1102	scaffold_7	107388013	107388368	promoter-TSS (Xetro.G01924.1)	76	Xetro.G01924.1	3.25	3.21	4.8	1.22
scaffold_7-1103	scaffold_7	5497308	5497663	intron (Xetro.G00109.7, intron 1 of 35)	642	Xetro.G00109.6	3.6	9.89	2.76	1.45
scaffold_7-1105	scaffold_7	66345778	66346133	Intergenic	-87571	Xetro.G01185.1	2.9	0.71	3.2	0.76
scaffold_7-1107	scaffold_7	29882727	29883082	promoter-TSS (Xetro.G00590.1)	-3	Xetro.G00590.1	2.81	2.01	3.32	1.35
scaffold_7-1108	scaffold_7	90624032	90624387	promoter-TSS (Xetro.G01575.1)	30	Xetro.G01575.1	3.03	1.25	2.89	0.99
scaffold_7-1109	scaffold_7	25812168	25812523	intron (Xetro.G00537.1, intron 1 of 7)	28345	Xetro.G00537.1	2.53	1.2	4.49	1.1
scaffold_7-111	scaffold_7	8809704	8810059	Intergenic	-14384	Xetro.G00223.1	5.45	5.65	4.17	1.11
scaffold_7-1110	scaffold_7	27069824	27070179	Intergenic	-46409	Xetro.G00549.1	3.15	1.03	6.37	1.4
scaffold_7-1111	scaffold_7	90809392	90809747	intron (Xetro.G01581.1, intron 5 of 5)	16097	Xetro.G01581.1	3.03	4.89	3.46	1.31
scaffold_7-1114	scaffold_7	54267266	54267621	promoter-TSS (Xetro.G01043.1)	248	Xetro.G01042.1	3.07	4.4	2.2	1.25
scaffold_7-1115	scaffold_7	74080130	74080485	Intergenic	-3957	Xetro.G01317.1	2.97	1.68	3.08	1.08
scaffold_7-1116	scaffold_7	86667957	86668312	intron (Xetro.G01505.1, intron 1 of 5)	1058	Xetro.G01505.1	2.66	3.04	2.97	1.22
scaffold_7-1117	scaffold_7	45426403	45426758	promoter-TSS (Xetro.G00842.1)	-62	Xetro.G00842.1	2.91	1.36	4.82	1.29
scaffold_7-1118	scaffold_7	18825140	18825495	Intergenic	31692	Xetro.G00417.1	3.14	8.97	2.1	0.56
scaffold_7-1124	scaffold_7	64772835	64773190	promoter-TSS (Xetro.G01168.2)	-21	Xetro.G01168.1	3.14	11.63	2.38	1.28
scaffold_7-1127	scaffold_7	91277473	91277828	Intergenic	3220	Xetro.G01589.1	3.29	129.93	1.35	1.24
scaffold_7-1128	scaffold_7	123646779	123647134	promoter-TSS (Xetro.G02291.2)	219	Xetro.G02292.2	3.37	5.16	1.85	1.33
scaffold_7-113	scaffold_7	75654896	75655251	exon (Xetro.G01361.1, exon 1 of 15)	801	Xetro.G01361.1	6.52	2.77	3.97	1.62
scaffold_7-1130	scaffold_7	113107268	113107623	Intergenic	14454	Xetro.G02015.1	4.17	11.03	3.48	1.52
scaffold_7-1131	scaffold_7	14720032	14720387	promoter-TSS (Xetro.G00338.2)	-282	Xetro.G00338.1	2.9	1.41	3.62	1.11
scaffold_7-1132	scaffold_7	103060191	103060546	Intergenic	-8904	Xetro.G01819.1	2.76	16.74	3.82	1.38
scaffold_7-1133	scaffold_7	40690532	40690887	intron (Xetro.G00786.1, intron 2 of 2)	1353	Xetro.G00785.1	2.86	1.36	4.4	1.4
scaffold_7-1134	scaffold_7	20071659	20072014	intron (Xetro.G00443.2, intron 1 of 18)	4314	Xetro.G00443.3	3.28	39.99	6.02	1.38
scaffold_7-1135	scaffold_7	36921248	36921603	intron (Xetro.G00725.1, intron 4 of 5)	-6309	Xetro.G00723.2	2.51	3.37	3.06	0.89
scaffold_7-1136	scaffold_7	5358109	5358464	Intergenic	-10022	Xetro.G00108.1	3.08	2.77	3.3	1.23
scaffold_7-1137	scaffold_7	102168415	102168770	promoter-TSS (Xetro.G01794.2)	-32	Xetro.G01794.2	2.52	2.61	2.66	1.09
scaffold_7-114	scaffold_7	106977971	106978326	promoter-TSS (Xetro.G01906.1)	38	Xetro.G01906.1	6.33	21.46	3.48	2.13
scaffold_7-1141	scaffold_7	84280322	84280677	intron (Xetro.G01475.1, intron 1 of 10)	1138	Xetro.G01475.1	4.22	28.69	2.88	1.51
scaffold_7-1142	scaffold_7	14353214	14353569	Intergenic	83219	Xetro.G00334.1	2.6	5.11	2.91	1.07
scaffold_7-1143	scaffold_7	41442697	41443052	Intergenic	-35477	Xetro.G00793.2	2.82	1.96	3.95	1.06
scaffold_7-1144	scaffold_7	34985502	34985857	promoter-TSS (Xetro.G00691.2)	-321	Xetro.G00691.2	4.28	2.12	5.96	1.45
scaffold_7-1145	scaffold_7	52505933	52506288	intron (Xetro.G00998.1, intron 1 of 15)	158	Xetro.G00998.1	2.96	1.96	3.25	1.36
scaffold_7-1146	scaffold_7	61407168	61407523	promoter-TSS (Xetro.G01134.1)	74	Xetro.G01134.1	3.29	3.8	3.03	1.28
scaffold_7-1147	scaffold_7	19908498	19908853	intron (Xetro.G00440.1, intron 1 of 12)	2996	Xetro.G00440.3	2.71	2.01	3.71	1.3
scaffold_7-1148	scaffold_7	61421404	61421759	intron (Xetro.G01134.1, intron 2 of 4)	14310	Xetro.G01134.1	2.47	1.9	2.72	0.81
scaffold_7-1149	scaffold_7	85024695	85025050	Intergenic	19109	Xetro.G01483.1	2.81	1.9	5.1	1.23
scaffold_7-115	scaffold_7	117358676	117359031	Intergenic	12760	Xetro.G02134.1	5.99	40.05	5.08	1.14
scaffold_7-1150	scaffold_7	19523226	19523581	intron (Xetro.G00434.1, intron 7 of 8)	33301	Xetro.G00434.1	2.53	1.58	2.37	0.82
scaffold_7-1151	scaffold_7	71879780	71880135	promoter-TSS (Xetro.G01301.1)	75	Xetro.G01301.1	3.3	1.09	2.82	1.43
scaffold_7-1153	scaffold_7	102828354	102828709	Intergenic	-4786	Xetro.G01810.1	2.8	0.71	3.51	0.87
scaffold_7-1155	scaffold_7	50062606	50062961	intron (Xetro.G00936.1, intron 6 of 8)	39093	Xetro.G00936.1	3.09	4.08	6.01	1.3
scaffold_7-1156	scaffold_7	30073224	30073579	promoter-TSS (Xetro.G00596.1)	-8	Xetro.G00596.1	2.65	1.36	5.34	1.22
scaffold_7-1157	scaffold_7	21488533	21488888	Intergenic	5504	Xetro.G00465.1	2.91	2.72	5.46	1.26
scaffold_7-1158	scaffold_7	64772288	64772643	intron (Xetro.G01168.2, intron 2 of 2)	526	Xetro.G01168.2	3.58	7.44	2.56	1.28
scaffold_7-1159	scaffold_7	70319053	70319408	intron (Xetro.G01250.1, intron 7 of 23)	42985	Xetro.G01250.1	2.72	2.12	3.18	1.1
scaffold_7-116	scaffold_7	113093726	113094081	TTS (Xetro.G02015.1)	912	Xetro.G02015.1	7.32	18.96	4.79	1.7
scaffold_7-1160	scaffold_7	64999585	64999940	Intergenic	-55909	Xetro.G01169.1	3.07	1.96	5.16	1.43
scaffold_7-1161	scaffold_7	41931189	41931544	Intergenic	80360	Xetro.G00801.1	3.86	8.37	3.49	1.52
scaffold_7-1165	scaffold_7	6306295	6306650	promoter-TSS (Xetro.G00140.2)	-761	Xetro.G00140.2	3.53	6.14	4.72	1.1
scaffold_7-1166	scaffold_7	60719948	60720303	intron (Xetro.G01120.1, intron 3 of 12)	12020	Xetro.G01120.1	3.46	1.9	5.16	1.13
scaffold_7-1167	scaffold_7	103453495	103453850	TTS (Xetro.G01830.1)	702	Xetro.G01830.1	3.98	40.65	3.03	1.52
scaffold_7-1168	scaffold_7	23040425	23040780	intron (Xetro.G00489.2, intron 1 of 4)	1712	Xetro.G00489.2	2.84	1.85	3.8	1.09
scaffold_7-117	scaffold_7	17115715	17116070	intron (Xetro.G00383.1, intron 1 of 13)	1206	Xetro.G00383.1	5.79	2.77	4.8	1.08
scaffold_7-1171	scaffold_7	23022608	23022963	intron (Xetro.G00489.2, intron 1 of 4)	19529	Xetro.G00489.2	2.68	2.45	2.68	1.07
scaffold_7-1173	scaffold_7	15341661	15342016	intron (Xetro.G00365.2, intron 1 of 2)	8938	Xetro.G00365.2	2.74	1.58	4.44	1.23
scaffold_7-1176	scaffold_7	21462587	21462942	promoter-TSS (Xetro.G00463.1)	-20	Xetro.G00463.2	3.99	13.86	2.12	0.77
scaffold_7-1177	scaffold_7	25558751	25559106	intron (Xetro.G00534.2, intron 1 of 5)	5358	Xetro.G00534.1	3.62	4.84	5.97	1.27
scaffold_7-1178	scaffold_7	66835087	66835442	exon (Xetro.G01190.1, exon 1 of 14)	252	Xetro.G01190.1	3.37	1.68	3.28	1.55
scaffold_7-118	scaffold_7	114831737	114832092	promoter-TSS (Xetro.G02062.1)	-109	Xetro.G02062.1	6.14	28.42	2.59	1.59
scaffold_7-1180	scaffold_7	94496764	94497119	Intergenic	-4285	Xetro.G01638.1	3.14	3.04	5.55	1.44
scaffold_7-1181	scaffold_7	86160594	86160949	exon (Xetro.G01493.1, exon 1 of 3)	675	Xetro.G01493.1	2.54	4.18	3.95	1.38
scaffold_7-1182	scaffold_7	83469147	83469502	Intergenic	-36046	Xetro.G01460.2	2.59	1.3	3.91	1.17
scaffold_7-1183	scaffold_7	29795146	29795501	Intergenic	-13608	Xetro.G00588.1	2.92	1.58	2.62	1.21
scaffold_7-1184	scaffold_7	81768071	81768426	Intergenic	13476	Xetro.G01440.1	4.12	2.06	3.26	0.74
scaffold_7-1187	scaffold_7	84280322	84280677	intron (Xetro.G01475.1, intron 1 of 10)	1138	Xetro.G01475.1	4.22	28.64	2.85	1.51
scaffold_7-1189	scaffold_7	94765996	94766351	Intergenic	-24493	Xetro.G01645.1	2.71	2.45	2.67	0.97
scaffold_7-119	scaffold_7	84952372	84952727	intron (Xetro.G01482.1, intron 1 of 1)	5570	Xetro.G01482.1	5.44	21.63	6.6	1.33
scaffold_7-1190	scaffold_7	71703245	71703600	promoter-TSS (Xetro.G01293.1)	-116	Xetro.G01293.1	3.09	3.48	3.31	1.43
scaffold_7-1191	scaffold_7	105876186	105876541	intron (Xetro.G01894.2, intron 4 of 8)	10022	Xetro.G01894.2	2.93	3.59	4.82	1.31
scaffold_7-1192	scaffold_7	120710897	120711252	intron (Xetro.G02216.1, intron 9 of 10)	-9972	Xetro.G02217.1	3.02	9.67	4.05	1.38
scaffold_7-1193	scaffold_7	92134443	92134798	Intergenic	172516	Xetro.G01608.1	2.55	1.25	2.5	0.8
scaffold_7-1194	scaffold_7	121699757	121700112	Intergenic	-4457	Xetro.G02250.1	2.25	1.96	3.36	1.04
scaffold_7-1195	scaffold_7	121618271	121618626	promoter-TSS (Xetro.G02246.1)	-93	Xetro.G02246.1	2.9	2.55	5.89	1.23
scaffold_7-1196	scaffold_7	39566257	39566612	intron (Xetro.G00765.1, intron 1 of 6)	8579	Xetro.G00765.1	2.9	18.96	3.07	1.35
scaffold_7-1197	scaffold_7	34316912	34317267	Intergenic	-7399	Xetro.G00667.1	2.65	2.23	3.42	1.02
scaffold_7-1198	scaffold_7	50698235	50698590	Intergenic	-10439	Xetro.G00948.1	2.87	1.58	4.24	1.4
scaffold_7-1199	scaffold_7	52678478	52678833	promoter-TSS (Xetro.G01005.1)	8	Xetro.G01005.1	3.04	1.85	3.43	1.29
scaffold_7-120	scaffold_7	103734905	103735260	Intergenic	-8572	Xetro.G01838.1	4.92	7.61	3.43	0.93
scaffold_7-1200	scaffold_7	60804959	60805314	Intergenic	-37194	Xetro.G01123.2	2.7	1.2	3.22	1.19
scaffold_7-1201	scaffold_7	58364891	58365246	intron (Xetro.G01093.1, intron 1 of 8)	12451	Xetro.G01093.1	2.66	1.47	3.4	0.92
scaffold_7-1203	scaffold_7	78160403	78160758	intron (Xetro.G01398.2, intron 2 of 7)	11724	Xetro.G01398.1	2.85	1.63	3.54	1.03
scaffold_7-1205	scaffold_7	50493920	50494275	Intergenic	11082	Xetro.G00945.1	2.41	0.82	2.12	1.09
scaffold_7-1207	scaffold_7	107637122	107637477	Intergenic	-15994	Xetro.G01930.1	2.81	1.14	3.37	1.01
scaffold_7-1208	scaffold_7	54554265	54554620	promoter-TSS (Xetro.G01052.1)	86	Xetro.G01052.2	3.28	1.96	6.71	1.36
scaffold_7-1209	scaffold_7	31625309	31625664	Intergenic	-32766	Xetro.G00629.2	4.28	19.02	4.7	1.31
scaffold_7-121	scaffold_7	4937876	4938231	promoter-TSS (Xetro.G00098.2)	-11	Xetro.G00098.2	5.27	6.85	0.93	1.17
scaffold_7-1210	scaffold_7	75797414	75797769	Intergenic	-4537	Xetro.G01364.1	2.51	1.09	3.14	0.9
scaffold_7-1211	scaffold_7	94205865	94206220	intron (Xetro.G01632.1, intron 8 of 20)	3135	Xetro.G01632.3	2.97	18.2	3.52	1.36
scaffold_7-1212	scaffold_7	32077160	32077515	promoter-TSS (Xetro.G00636.1)	-85	Xetro.G00636.1	3	1.47	3.24	1.12
scaffold_7-1215	scaffold_7	6226976	6227331	exon (Xetro.G00136.1, exon 2 of 2)	1497	Xetro.G00136.1	3.28	37.11	3.58	1.01
scaffold_7-1216	scaffold_7	111529068	111529423	Intergenic	29651	Xetro.G01974.1	2.7	1.85	4.12	1.2
scaffold_7-122	scaffold_7	109958755	109959110	intron (Xetro.G01968.1, intron 2 of 11)	9266	Xetro.G01968.1	5.98	13.59	6.34	1.33
scaffold_7-1220	scaffold_7	48277256	48277611	Intergenic	2697	Xetro.G00902.1	2.91	1.9	2.82	0.89
scaffold_7-1221	scaffold_7	32061693	32062048	Intergenic	-15552	Xetro.G00636.1	2.59	2.61	2.56	1.2
scaffold_7-1223	scaffold_7	13079176	13079531	intron (Xetro.G00324.1, intron 4 of 6)	14614	Xetro.G00324.1	2.7	1.74	3.78	1.12
scaffold_7-1225	scaffold_7	103741207	103741562	Intergenic	-14874	Xetro.G01838.1	3.44	5.27	6.46	1.35
scaffold_7-1226	scaffold_7	38169656	38170011	Intergenic	147412	Xetro.G00740.1	2.47	0.87	3.03	0.84
scaffold_7-1228	scaffold_7	113688946	113689301	promoter-TSS (Xetro.G02027.1)	15	Xetro.G02027.1	2.73	3.21	2.04	1.09
scaffold_7-123	scaffold_7	78305573	78305928	Intergenic	-61299	Xetro.G01400.1	5.03	3.86	5.95	1.14
scaffold_7-1230	scaffold_7	84956867	84957222	intron (Xetro.G01482.1, intron 1 of 1)	10065	Xetro.G01482.1	4.42	21.03	7.74	1.59
scaffold_7-1231	scaffold_7	29288805	29289160	intron (Xetro.G00577.1, intron 2 of 8)	678	Xetro.G00577.1	2.56	1.41	2.61	0.96
scaffold_7-1232	scaffold_7	44223941	44224296	Intergenic	-88982	Xetro.G00825.1	3.52	16.19	1.74	1.37
scaffold_7-12344	scaffold_7	37339253	37339608	Intergenic	-9448	Xetro.G00731.1	1.22	0.11	1.1	0.52
scaffold_7-1235	scaffold_7	24943800	24944155	Intergenic	-94191	Xetro.G00527.1	2.72	1.2	2.27	1.18
scaffold_7-1236	scaffold_7	77370114	77370469	intron (Xetro.G01389.2, intron 2 of 8)	12362	Xetro.G01389.1	2.17	2.28	1.54	0.78
scaffold_7-1237	scaffold_7	35144566	35144921	Intergenic	-11040	Xetro.G00695.1	2.75	2.45	6.15	1.08
scaffold_7-124	scaffold_7	34800152	34800507	intron (Xetro.G00682.3, intron 4 of 5)	-4255	Xetro.G00683.5	5.46	15.27	3.98	1.25
scaffold_7-1240	scaffold_7	60280736	60281091	Intergenic	53741	Xetro.G01113.1	2.71	2.12	4.91	1.3
scaffold_7-1241	scaffold_7	60075692	60076047	promoter-TSS (Xetro.G01112.1)	52	Xetro.G01112.2	3.19	8.31	2.95	1.3
scaffold_7-1242	scaffold_7	27070639	27070994	Intergenic	-47224	Xetro.G00549.1	2.63	1.41	3.52	1.29
scaffold_7-1243	scaffold_7	59860028	59860383	Intergenic	-92389	Xetro.G01109.1	2.75	1.25	2.49	1.02
scaffold_7-1244	scaffold_7	81878679	81879034	Intergenic	-8923	Xetro.G01441.1	2.91	4.51	5.31	1.29
scaffold_7-1245	scaffold_7	88940597	88940952	Intergenic	-9234	Xetro.G01541.1	2.25	1.3	1.73	0.65
scaffold_7-1247	scaffold_7	7073933	7074288	intron (Xetro.G00169.7, intron 1 of 38)	2036	Xetro.G00169.7	2.56	5.05	3.97	1.22
scaffold_7-1248	scaffold_7	22169355	22169710	intron (Xetro.G00473.1, intron 9 of 11)	37403	Xetro.G00473.1	2.34	0.82	2.3	0.99
scaffold_7-125	scaffold_7	103050450	103050805	intron (Xetro.G01818.2, intron 1 of 2)	289	Xetro.G01818.1	5.69	5.54	6.7	1.29
scaffold_7-1251	scaffold_7	82700822	82701177	Intergenic	-1563	Xetro.G01450.1	3.52	7.5	7.35	1.46
scaffold_7-1254	scaffold_7	86407607	86407962	intron (Xetro.G01501.2, intron 5 of 15)	11250	Xetro.G01501.1	2.88	4.35	5.53	1.12
scaffold_7-1255	scaffold_7	5901600	5901955	intron (Xetro.G00128.1, intron 1 of 1)	1487	Xetro.G00128.1	2.51	1.47	2.51	0.96
scaffold_7-1257	scaffold_7	100142781	100143136	Intergenic	-54803	Xetro.G01757.1	2.61	0.71	2.8	1.15
scaffold_7-1259	scaffold_7	59846108	59846463	Intergenic	-78469	Xetro.G01109.1	3.33	0.82	5.85	1.5
scaffold_7-126	scaffold_7	72719129	72719484	Intergenic	-74988	Xetro.G01307.1	5.51	2.28	6.35	1.39
scaffold_7-1262	scaffold_7	34707312	34707667	promoter-TSS (Xetro.G00679.2)	36	Xetro.G00679.1	2.48	0.82	3	1.27
scaffold_7-1264	scaffold_7	69928851	69929206	intron (Xetro.G01236.1, intron 3 of 4)	2138	Xetro.G01236.1	2.75	2.23	3.64	1.2
scaffold_7-1266	scaffold_7	113622076	113622431	Intergenic	-28966	Xetro.G02026.1	2.8	1.47	3.2	1.17
scaffold_7-1267	scaffold_7	64101096	64101451	intron (Xetro.G01162.1, intron 1 of 15)	2077	Xetro.G01162.8	3.11	8.31	3.66	1.25
scaffold_7-1269	scaffold_7	40162219	40162574	intron (Xetro.G00781.1, intron 1 of 13)	1594	Xetro.G00781.5	2.77	2.39	5.32	1.13
scaffold_7-1270	scaffold_7	21507960	21508315	TTS (Xetro.G00467.1)	2874	Xetro.G00467.2	3.7	168.46	2.25	1.48
scaffold_7-1271	scaffold_7	91755994	91756349	Intergenic	-9796	Xetro.G01597.1	2.59	1.36	3.97	1
scaffold_7-1272	scaffold_7	54735866	54736221	intron (Xetro.G01056.1, intron 1 of 3)	372	Xetro.G01056.2	3.65	15.05	2.89	1.59
scaffold_7-1273	scaffold_7	21499312	21499667	Intergenic	-1096	Xetro.G00466.2	2.9	4.4	5.83	1.32
scaffold_7-1274	scaffold_7	17509824	17510179	Intergenic	-83335	Xetro.G00387.1	2.62	1.96	4.56	1.19
scaffold_7-1275	scaffold_7	107312541	107312896	exon (Xetro.G01919.2, exon 1 of 28)	518	Xetro.G01919.1	2.8	11.52	2.19	0.96
scaffold_7-1276	scaffold_7	76244539	76244894	Intergenic	-87191	Xetro.G01371.1	2.86	1.25	3.07	0.9
scaffold_7-1277	scaffold_7	107460706	107461061	Intergenic	-30679	Xetro.G01926.1	3.37	28.15	3.02	1.5
scaffold_7-1278	scaffold_7	109592867	109593222	Intergenic	-8865	Xetro.G01957.1	2.9	1.25	3.82	1.11
scaffold_7-1279	scaffold_7	55019714	55020069	intron (Xetro.G01064.1, intron 2 of 8)	16759	Xetro.G01064.1	2.79	5.27	5.01	1.39
scaffold_7-128	scaffold_7	104040653	104041008	intron (Xetro.G01846.1, intron 4 of 6)	-1448	Xetro.G01845.2	5.96	9.56	5.2	1.59
scaffold_7-1280	scaffold_7	33238143	33238498	exon (Xetro.G00653.2, exon 4 of 20)	45167	Xetro.G00653.2	3.18	0.54	1.98	0.93
scaffold_7-1285	scaffold_7	72931985	72932340	Intergenic	137868	Xetro.G01307.2	2.69	1.2	3.71	1.17
scaffold_7-1286	scaffold_7	105341684	105342039	Intergenic	-22538	Xetro.G01884.1	4	8.64	6.76	1.05
scaffold_7-1288	scaffold_7	57709464	57709819	Intergenic	-13900	Xetro.G01086.1	4.06	2.72	5.46	1.42
scaffold_7-1289	scaffold_7	34792533	34792888	promoter-TSS (Xetro.G00681.2)	-72	Xetro.G00681.2	2.96	2.5	4.11	1.35
scaffold_7-129	scaffold_7	103422672	103423027	Intergenic	-30121	Xetro.G01830.1	5.66	6.14	6.32	1.29
scaffold_7-1290	scaffold_7	44555143	44555498	Intergenic	-100942	Xetro.G00829.1	2.54	0.92	2.78	1.07
scaffold_7-1291	scaffold_7	71293127	71293482	intron (Xetro.G01280.1, intron 1 of 8)	1584	Xetro.G01280.1	3.11	7.83	5.31	1.28
scaffold_7-1292	scaffold_7	36176529	36176884	Intergenic	-69601	Xetro.G00714.1	2.37	1.52	4.05	1.01
scaffold_7-1293	scaffold_7	52315386	52315741	Intergenic	-8966	Xetro.G00988.1	2.76	1.96	4.58	1.06
scaffold_7-1296	scaffold_7	46947480	46947835	intron (Xetro.G00879.1, intron 1 of 18)	7493	Xetro.G00879.1	2.56	1.41	1.72	0.99
scaffold_7-1298	scaffold_7	102416041	102416396	Intergenic	-16184	Xetro.G01800.1	2.72	2.06	4.58	1.18
scaffold_7-1299	scaffold_7	64903380	64903735	Intergenic	-130566	Xetro.G01168.1	2.56	1.68	4.36	0.86
scaffold_7-13	scaffold_7	106005515	106005870	Intergenic	34429	Xetro.G01897.1	8.17	15.22	5.28	1.48
scaffold_7-1301	scaffold_7	70520542	70520897	intron (Xetro.G01255.1, intron 1 of 5)	-4493	Xetro.G01255.2	3.03	2.99	4.84	1.24
scaffold_7-1302	scaffold_7	8864334	8864689	intron (Xetro.G00225.1, intron 1 of 2)	635	Xetro.G00225.1	3.13	58.69	2.36	1.57
scaffold_7-1303	scaffold_7	113611219	113611574	Intergenic	-30877	Xetro.G02025.1	2.37	0.87	1.9	0.87
scaffold_7-1304	scaffold_7	62268003	62268358	intron (Xetro.G01146.1, intron 6 of 7)	6606	Xetro.G01146.1	2.84	1.96	4.24	1.21
scaffold_7-1305	scaffold_7	91162585	91162940	exon (Xetro.G01586.2, exon 3 of 11)	5653	Xetro.G01586.1	2.65	2.72	4.51	1.23
scaffold_7-1307	scaffold_7	72726275	72726630	Intergenic	-67842	Xetro.G01307.1	3.51	27.82	2.88	1.33
scaffold_7-1308	scaffold_7	45110560	45110915	Intergenic	-32492	Xetro.G00838.1	2.84	1.79	2.88	1.33
scaffold_7-1309	scaffold_7	31986589	31986944	exon (Xetro.G00635.2, exon 3 of 3)	7362	Xetro.G00635.2	3.13	16.14	4.23	1.36
scaffold_7-131	scaffold_7	80019050	80019405	promoter-TSS (Xetro.G01416.1)	-40	Xetro.G01416.1	5.42	2.61	3.4	1.62
scaffold_7-1310	scaffold_7	84230967	84231322	Intergenic	26931	Xetro.G01475.3	3.1	1.58	5.13	1.23
scaffold_7-1312	scaffold_7	93633489	93633844	intron (Xetro.G01619.1, intron 3 of 3)	4002	Xetro.G01619.1	2.33	4.67	3.68	1.03
scaffold_7-1315	scaffold_7	44543066	44543421	Intergenic	-88865	Xetro.G00829.1	2.58	1.41	2.97	1.06
scaffold_7-1316	scaffold_7	77190269	77190624	Intergenic	-19385	Xetro.G01387.1	2.44	2.83	1.78	0.95
scaffold_7-1317	scaffold_7	2650354	2650709	Intergenic	-4404	Xetro.G00047.1	4.53	3.86	5.44	1.47
scaffold_7-1318	scaffold_7	81593909	81594264	Intergenic	-19462	Xetro.G01435.1	2.57	3.97	3.47	1.03
scaffold_7-132	scaffold_7	84370756	84371111	promoter-TSS (Xetro.G01476.2)	-41	Xetro.G01476.1	6.12	21.52	2.91	1.49
scaffold_7-1320	scaffold_7	123315978	123316333	intron (Xetro.G02284.1, intron 1 of 8)	1198	Xetro.G02284.2	2.77	4.89	2.35	0.95
scaffold_7-1321	scaffold_7	8810662	8811017	Intergenic	-15342	Xetro.G00223.1	2.64	3.1	3.88	0.93
scaffold_7-1323	scaffold_7	107781250	107781605	Intergenic	-3414	Xetro.G01933.1	2.64	1.96	2.74	1.05
scaffold_7-1324	scaffold_7	103727276	103727631	promoter-TSS (Xetro.G01838.1)	-943	Xetro.G01838.1	3.4	5.6	4.13	1.09
scaffold_7-1325	scaffold_7	105898455	105898810	Intergenic	-4811	Xetro.G01896.1	2.58	1.63	3.47	1
scaffold_7-1327	scaffold_7	107313130	107313485	promoter-TSS (Xetro.G01919.2)	-71	Xetro.G01919.2	3.63	11.95	2.27	1.57
scaffold_7-1329	scaffold_7	60385840	60386195	Intergenic	-37116	Xetro.G01114.1	2.46	2.12	2.09	1.01
scaffold_7-133	scaffold_7	21485740	21486095	TTS (Xetro.G00465.1)	2711	Xetro.G00465.1	5.47	126.29	2.32	1.14
scaffold_7-13333	scaffold_7	68377299	68377654	Intergenic	-86026	Xetro.G01222.1	0.97	0	0.93	0.46
scaffold_7-1336	scaffold_7	38554461	38554816	intron (Xetro.G00746.1, intron 16 of 17)	11954	Xetro.G00745.1	3.31	0.82	3	1.02
scaffold_7-1338	scaffold_7	75137940	75138295	promoter-TSS (Xetro.G01349.1)	-22	Xetro.G01349.2	3.67	0.98	3.75	1.37
scaffold_7-1339	scaffold_7	51303113	51303468	promoter-TSS (Xetro.G00961.1)	92	Xetro.G00961.1	2.76	1.47	3.71	1.34
scaffold_7-134	scaffold_7	31621977	31622332	Intergenic	-36098	Xetro.G00629.2	5.64	17.61	1.85	1.21
scaffold_7-1341	scaffold_7	26370589	26370944	intron (Xetro.G00542.1, intron 2 of 9)	4754	Xetro.G00542.1	2.49	2.5	3.29	1
scaffold_7-1342	scaffold_7	64774883	64775238	Intergenic	-2069	Xetro.G01168.1	2.53	2.45	2.91	0.81
scaffold_7-1343	scaffold_7	72726275	72726630	Intergenic	-67842	Xetro.G01307.1	3.51	27.82	2.88	1.33
scaffold_7-1344	scaffold_7	48273969	48274324	promoter-TSS (Xetro.G00902.1)	-590	Xetro.G00902.1	3.04	1.14	5.1	1.06
scaffold_7-1345	scaffold_7	9443062	9443417	Intergenic	-8133	Xetro.G00241.1	2.76	2.06	3.98	1.18
scaffold_7-135	scaffold_7	32265663	32266018	TTS (Xetro.G00637.1)	-2742	Xetro.G00639.2	5.78	5.92	5.07	1.37
scaffold_7-1350	scaffold_7	86652250	86652605	intron (Xetro.G01505.1, intron 5 of 5)	16765	Xetro.G01505.1	2.66	2.93	3.69	1.16
scaffold_7-1351	scaffold_7	90787115	90787470	Intergenic	-6180	Xetro.G01581.1	2.69	2.55	3.68	1.37
scaffold_7-1352	scaffold_7	60720434	60720789	intron (Xetro.G01120.1, intron 3 of 12)	12149	Xetro.G01121.1	3.22	1.47	4.65	1.2
scaffold_7-1353	scaffold_7	115005682	115006037	intron (Xetro.G02068.1, intron 1 of 1)	407	Xetro.G02068.1	2.78	1.9	6.26	1.14
scaffold_7-1354	scaffold_7	24958489	24958844	Intergenic	-108880	Xetro.G00527.1	2.33	0.38	1.68	0.91
scaffold_7-1357	scaffold_7	1103546	1103901	intron (Xetro.G00019.1, intron 3 of 3)	-6435	Xetro.G00020.1	2.14	1.74	1.9	0.75
scaffold_7-1358	scaffold_7	79942532	79942887	Intergenic	-1938	Xetro.G01413.1	2.24	0.98	1.99	1.09
scaffold_7-1359	scaffold_7	99081779	99082134	promoter-TSS (Xetro.G01732.2)	-46	Xetro.G01732.2	2.35	2.12	2.47	0.86
scaffold_7-1360	scaffold_7	19522448	19522803	intron (Xetro.G00434.1, intron 7 of 8)	34079	Xetro.G00434.1	2.65	2.39	3.29	0.96
scaffold_7-1363	scaffold_7	28451759	28452114	intron (Xetro.G00568.1, intron 1 of 4)	8006	Xetro.G00568.1	2.41	1.09	3.22	0.91
scaffold_7-1364	scaffold_7	57709031	57709386	Intergenic	-13467	Xetro.G01086.1	3.67	2.5	5.94	1.52
scaffold_7-1366	scaffold_7	75137940	75138295	promoter-TSS (Xetro.G01349.1)	-22	Xetro.G01349.2	3.67	0.98	3.75	1.37
scaffold_7-1367	scaffold_7	80533838	80534193	Intergenic	-9185	Xetro.G01426.2	2.38	1.09	2.9	1.17
scaffold_7-1368	scaffold_7	49926340	49926695	exon (Xetro.G00933.1, exon 1 of 7)	135	Xetro.G00933.1	2.89	2.77	5.55	1.48
scaffold_7-137	scaffold_7	117349272	117349627	intron (Xetro.G02134.1, intron 1 of 6)	3356	Xetro.G02134.1	6.01	39.02	4	1.43
scaffold_7-1371	scaffold_7	75357029	75357384	promoter-TSS (Xetro.G01355.2)	-189	Xetro.G01355.2	2.92	1.14	2.76	1.19
scaffold_7-1372	scaffold_7	8994574	8994929	Intergenic	-19492	Xetro.G00228.1	2.54	0.82	3.62	1.35
scaffold_7-1378	scaffold_7	94523048	94523403	Intergenic	5292	Xetro.G01640.1	2.57	3.7	3.23	1.35
scaffold_7-138	scaffold_7	15485631	15485986	Intergenic	-5659	Xetro.G00368.1	6.13	5.05	7	1.22
scaffold_7-1381	scaffold_7	9913011	9913366	Intergenic	-6850	Xetro.G00245.1	2.53	1.52	3.13	0.9
scaffold_7-1383	scaffold_7	113154446	113154801	Intergenic	-44820	Xetro.G02016.1	2.5	1.25	3.68	1.21
scaffold_7-1384	scaffold_7	31505715	31506070	intron (Xetro.G00626.1, intron 6 of 20)	29568	Xetro.G00626.1	2.47	2.23	4.11	1.15
scaffold_7-1385	scaffold_7	99003877	99004232	Intergenic	-9113	Xetro.G01731.5	2.47	1.9	2.41	1.13
scaffold_7-1387	scaffold_7	77569027	77569382	intron (Xetro.G01391.1, intron 2 of 10)	1264	Xetro.G01391.1	2.61	2.01	5.09	1.09
scaffold_7-1389	scaffold_7	68059141	68059496	Intergenic	25090	Xetro.G01212.1	2.55	0.92	2.56	0.74
scaffold_7-139	scaffold_7	120775261	120775616	promoter-TSS (Xetro.G02218.8)	-128	Xetro.G02218.6	6.93	20.7	3.32	1.61
scaffold_7-1390	scaffold_7	73450710	73451065	Intergenic	37542	Xetro.G01312.2	2.54	1.58	4.22	0.92
scaffold_7-1392	scaffold_7	108825251	108825606	promoter-TSS (Xetro.G01946.3)	-50	Xetro.G01946.3	2.22	1.36	3.54	1.08
scaffold_7-1394	scaffold_7	13348909	13349264	Intergenic	-17261	Xetro.G00327.1	2.11	1.3	3.58	0.83
scaffold_7-1395	scaffold_7	104927131	104927486	TTS (Xetro.G01875.1)	12654	Xetro.G01875.1	2.54	23.26	3.91	1.2
scaffold_7-140	scaffold_7	31325747	31326102	intron (Xetro.G00623.1, intron 2 of 3)	35802	Xetro.G00623.1	5.85	6.47	2.95	1
scaffold_7-1400	scaffold_7	47103769	47104124	Intergenic	-30923	Xetro.G00881.1	2.56	1.52	2.22	1.13
scaffold_7-1404	scaffold_7	6376865	6377220	Intergenic	-23266	Xetro.G00141.1	2.61	1.79	4.21	1.3
scaffold_7-1405	scaffold_7	82317609	82317964	TTS (Xetro.G01445.1)	2259	Xetro.G01445.1	2.31	1.09	2.14	1.01
scaffold_7-1409	scaffold_7	123693883	123694238	intron (Xetro.G02294.1, intron 5 of 5)	-21293	Xetro.G02293.1	2.64	52	1.78	0.78
scaffold_7-141	scaffold_7	88874066	88874421	Intergenic	-2215	Xetro.G01540.1	5.74	5.49	5.02	1.23
scaffold_7-1412	scaffold_7	6214473	6214828	exon (Xetro.G00135.1, exon 1 of 2)	1540	Xetro.G00135.1	2.91	10.11	4.44	1.31
scaffold_7-1415	scaffold_7	26434869	26435224	intron (Xetro.G00543.2, intron 6 of 10)	17912	Xetro.G00543.1	3	13.53	4.17	1.42
scaffold_7-1416	scaffold_7	67270347	67270702	Intergenic	-81712	Xetro.G01200.1	2.8	1.47	5.34	1.2
scaffold_7-1417	scaffold_7	25323227	25323582	intron (Xetro.G00531.1, intron 2 of 9)	2749	Xetro.G00531.1	2.62	0.98	1.87	0.95
scaffold_7-1419	scaffold_7	78366039	78366394	promoter-TSS (Xetro.G01400.1)	-833	Xetro.G01400.1	4.93	6.74	6.81	1.45
scaffold_7-142	scaffold_7	20048892	20049247	intron (Xetro.G00442.2, intron 8 of 8)	16606	Xetro.G00442.2	5.11	5.49	5.54	1.15
scaffold_7-1428	scaffold_7	24951529	24951884	Intergenic	-101920	Xetro.G00527.1	2.74	0.98	2.32	1.16
scaffold_7-143	scaffold_7	99969565	99969920	promoter-TSS (Xetro.G01755.1)	-329	Xetro.G01755.1	4.94	5.76	3.91	1.41
scaffold_7-1432	scaffold_7	73405118	73405473	intron (Xetro.G01312.1, intron 1 of 5)	-8050	Xetro.G01312.2	2.35	1.36	3.47	0.86
scaffold_7-1433	scaffold_7	109601914	109602269	Intergenic	-17912	Xetro.G01957.1	2.37	0.76	2.7	1.21
scaffold_7-1437	scaffold_7	82271379	82271734	intron (Xetro.G01443.1, intron 6 of 13)	749	Xetro.G01443.4	3	3.97	5.45	1.27
scaffold_7-1438	scaffold_7	106024986	106025341	intron (Xetro.G01897.1, intron 1 of 1)	14958	Xetro.G01897.1	2.75	8.48	4.82	1.23
scaffold_7-1441	scaffold_7	85022294	85022649	Intergenic	16708	Xetro.G01483.1	2.42	2.01	5.19	1.11
scaffold_7-1444	scaffold_7	78365760	78366115	Intergenic	-1112	Xetro.G01400.1	4.19	9.18	7.18	1.58
scaffold_7-1448	scaffold_7	60442059	60442414	Intergenic	-93335	Xetro.G01114.1	2.21	1.09	2.42	1.03
scaffold_7-1449	scaffold_7	92562940	92563295	promoter-TSS (Xetro.G01609.1)	2	Xetro.G01609.2	2.33	0.6	3.06	0.9
scaffold_7-145	scaffold_7	44225642	44225997	Intergenic	-87281	Xetro.G00825.1	6.2	14.89	3.03	1.33
scaffold_7-1454	scaffold_7	46621797	46622152	promoter-TSS (Xetro.G00871.2)	-206	Xetro.G00871.1	2.78	1.09	2.83	0.9
scaffold_7-1455	scaffold_7	62990191	62990546	Intergenic	55605	Xetro.G01150.1	2.42	1.2	4.59	1.09
scaffold_7-1456	scaffold_7	40689547	40689902	TTS (Xetro.G00786.1)	368	Xetro.G00785.1	4.89	1.52	4.72	1.47
scaffold_7-146	scaffold_7	25625587	25625942	Intergenic	-61478	Xetro.G00534.2	5.11	4.46	3.6	1.18
scaffold_7-1464	scaffold_7	49348739	49349094	intron (Xetro.G00916.1, intron 1 of 16)	3195	Xetro.G00916.1	1.96	1.41	2.55	0.78
scaffold_7-1467	scaffold_7	17422508	17422863	Intergenic	62439	Xetro.G00386.1	2.02	0.92	2.93	0.98
scaffold_7-1468	scaffold_7	33103329	33103684	Intergenic	-7416	Xetro.G00651.1	3.13	0.87	4.36	1.06
scaffold_7-1469	scaffold_7	103739769	103740124	Intergenic	-13436	Xetro.G01838.1	2.68	2.93	3.89	1.06
scaffold_7-1473	scaffold_7	75168046	75168401	promoter-TSS (Xetro.G01350.1)	-36	Xetro.G01350.1	2.93	2.17	3.66	1.3
scaffold_7-1476	scaffold_7	77987079	77987434	intron (Xetro.G01396.1, intron 1 of 13)	437	Xetro.G01396.1	2.51	0.82	2.33	1
scaffold_7-1479	scaffold_7	86466861	86467216	Intergenic	-48004	Xetro.G01501.2	4.12	17.82	2.89	1.51
scaffold_7-148	scaffold_7	121876442	121876797	promoter-TSS (Xetro.G02253.1)	-116	Xetro.G02253.1	4.48	5.87	2.44	1.15
scaffold_7-1480	scaffold_7	43619994	43620349	intron (Xetro.G00821.1, intron 2 of 2)	6832	Xetro.G00821.1	2.37	4.35	2.22	0.96
scaffold_7-1481	scaffold_7	86466861	86467216	Intergenic	-48004	Xetro.G01501.2	4.12	17.82	2.88	1.51
scaffold_7-1483	scaffold_7	28087399	28087754	Intergenic	-62402	Xetro.G00566.2	2.48	1.68	5.02	1.06
scaffold_7-1487	scaffold_7	34813931	34814286	Intergenic	-2086	Xetro.G00684.1	3.12	84.23	1.74	1.27
scaffold_7-1488	scaffold_7	97736596	97736951	Intergenic	-7463	Xetro.G01667.1	3.15	2.06	4.36	1.33
scaffold_7-149	scaffold_7	103241947	103242302	promoter-TSS (Xetro.G01825.3)	72	Xetro.G01825.2	5.53	6.79	2.77	1.61
scaffold_7-1492	scaffold_7	74308956	74309311	Intergenic	-19998	Xetro.G01321.1	2.68	1.63	5.16	1.16
scaffold_7-1493	scaffold_7	38431451	38431806	intron (Xetro.G00741.2, intron 1 of 9)	4066	Xetro.G00741.7	2.93	4.18	4.45	1.14
scaffold_7-1494	scaffold_7	83487407	83487762	Intergenic	-17786	Xetro.G01460.2	3	1.47	5.39	1.15
scaffold_7-1495	scaffold_7	32463255	32463610	intron (Xetro.G00640.1, intron 1 of 4)	1259	Xetro.G00640.1	2.27	1.96	3.71	1.17
scaffold_7-1496	scaffold_7	85646351	85646706	intron (Xetro.G01487.1, intron 4 of 6)	10053	Xetro.G01487.1	2.46	1.9	4.36	0.96
scaffold_7-1497	scaffold_7	44212587	44212942	Intergenic	-100336	Xetro.G00825.1	2.56	1.09	4.41	1.07
scaffold_7-15	scaffold_7	27474758	27475113	Intergenic	-8461	Xetro.G00557.5	9.46	25	3.89	1.78
scaffold_7-150	scaffold_7	30025390	30025745	intron (Xetro.G00596.1, intron 4 of 16)	30795	Xetro.G00596.2	4.62	3.64	4.28	1.05
scaffold_7-1502	scaffold_7	112285051	112285406	Intergenic	-4935	Xetro.G01993.1	2.29	1.2	3.25	1.1
scaffold_7-1506	scaffold_7	75888169	75888524	Intergenic	-54028	Xetro.G01366.1	2.51	2.01	3.59	0.98
scaffold_7-1508	scaffold_7	63766160	63766515	Intergenic	-1371	Xetro.G01157.1	2.43	1.14	2.96	0.82
scaffold_7-1512	scaffold_7	84973569	84973924	intron (Xetro.G01482.1, intron 1 of 1)	26767	Xetro.G01482.1	2.13	12.06	2.78	1.28
scaffold_7-1513	scaffold_7	81767709	81768064	Intergenic	13114	Xetro.G01440.1	3.54	1.41	4.74	0.91
scaffold_7-1515	scaffold_7	77567690	77568045	promoter-TSS (Xetro.G01391.1)	-73	Xetro.G01391.1	2.53	1.9	4.45	1.12
scaffold_7-1516	scaffold_7	57709464	57709819	Intergenic	-13900	Xetro.G01086.1	4.06	2.72	5.46	1.42
scaffold_7-1517	scaffold_7	70591945	70592300	Intergenic	-9554	Xetro.G01260.3	2.18	7.17	1.79	0.5
scaffold_7-1518	scaffold_7	86022076	86022431	intron (Xetro.G01490.1, intron 11 of 21)	52186	Xetro.G01490.1	2.19	1.14	1.91	1.01
scaffold_7-1519	scaffold_7	15389087	15389442	intron (Xetro.G00366.1, intron 1 of 11)	1716	Xetro.G00366.1	3.16	1.3	4.15	1.38
scaffold_7-152	scaffold_7	109595678	109596033	Intergenic	-11676	Xetro.G01957.1	4.94	4.89	3.97	1.22
scaffold_7-1524	scaffold_7	92219343	92219698	Intergenic	257416	Xetro.G01608.1	2.65	1.9	4.28	1.06
scaffold_7-1526	scaffold_7	23168451	23168806	promoter-TSS (Xetro.G00492.2)	2	Xetro.G00492.2	2.54	4.13	3.78	1.24
scaffold_7-1529	scaffold_7	40218121	40218476	Intergenic	-54308	Xetro.G00781.2	2.16	1.74	3.6	0.98
scaffold_7-153	scaffold_7	89636428	89636783	promoter-TSS (Xetro.G01557.2)	-59	Xetro.G01557.2	5.54	16.47	2.49	1.69
scaffold_7-1530	scaffold_7	54793099	54793454	intron (Xetro.G01058.2, intron 1 of 6)	431	Xetro.G01058.3	3.51	1.74	5.72	1.46
scaffold_7-1532	scaffold_7	73725381	73725736	Intergenic	-150406	Xetro.G01313.1	2.36	0.87	2.55	0.78
scaffold_7-1533	scaffold_7	21482686	21483041	promoter-TSS (Xetro.G00465.1)	-343	Xetro.G00465.1	2.69	5.87	2.99	0.8
scaffold_7-1534	scaffold_7	48564897	48565252	Intergenic	-63237	Xetro.G00903.1	2.34	0.65	3.31	0.89
scaffold_7-1535	scaffold_7	49489473	49489828	Intergenic	-31176	Xetro.G00920.1	2.08	1.03	2.76	1.08
scaffold_7-1536	scaffold_7	68332951	68333306	Intergenic	72325	Xetro.G01221.1	2.85	1.25	4.79	1.21
scaffold_7-1539	scaffold_7	1850614	1850969	Intergenic	-54809	Xetro.G00035.1	2.52	1.63	4.5	1.03
scaffold_7-154	scaffold_7	6248223	6248578	promoter-TSS (Xetro.G00137.1)	-122	Xetro.G00137.1	5.91	2.17	2.54	1.59
scaffold_7-1543	scaffold_7	63067774	63068129	Intergenic	-21978	Xetro.G01150.1	2.45	1.3	3.2	1
scaffold_7-1544	scaffold_7	7725650	7726005	Intergenic	-22871	Xetro.G00194.1	2.42	6.36	2.68	0.85
scaffold_7-1547	scaffold_7	66644862	66645217	Intergenic	8686	Xetro.G01187.1	2.33	2.17	3.55	0.95
scaffold_7-1548	scaffold_7	68226671	68227026	intron (Xetro.G01218.1, intron 1 of 5)	-2502	Xetro.G01220.1	2.44	1.52	3.12	0.82
scaffold_7-1549	scaffold_7	5368114	5368469	promoter-TSS (Xetro.G00108.1)	-17	Xetro.G00108.1	3.63	3.1	5.91	1.37
scaffold_7-155	scaffold_7	1669349	1669704	Intergenic	-4997	Xetro.G00031.2	5.62	6.79	9.02	1.28
scaffold_7-1550	scaffold_7	104657306	104657661	Intergenic	-10375	Xetro.G01863.1	2.44	1.47	5.39	1.1
scaffold_7-1553	scaffold_7	82692408	82692763	Intergenic	6851	Xetro.G01450.1	3.17	5.76	5.91	1.42
scaffold_7-1555	scaffold_7	27472849	27473204	Intergenic	-6552	Xetro.G00557.5	2.88	3.21	4.69	1.46
scaffold_7-1556	scaffold_7	31631041	31631396	Intergenic	-27034	Xetro.G00629.2	2.39	12.72	2.48	1.2
scaffold_7-1557	scaffold_7	61699324	61699679	Intergenic	23039	Xetro.G01139.1	2.94	0.87	5.62	1.18
scaffold_7-156	scaffold_7	78365008	78365363	Intergenic	-1864	Xetro.G01400.1	5.88	9.29	4.98	1.39
scaffold_7-1564	scaffold_7	55173146	55173501	intron (Xetro.G01071.1, intron 6 of 9)	18723	Xetro.G01071.1	2.11	2.28	3.47	1.14
scaffold_7-1567	scaffold_7	61472334	61472689	Intergenic	-2984	Xetro.G01136.2	2.62	0.71	3.43	1.32
scaffold_7-1569	scaffold_7	72977955	72978310	Intergenic	143750	Xetro.G01308.1	2.18	1.14	2.56	0.62
scaffold_7-157	scaffold_7	47002695	47003050	promoter-TSS (Xetro.G00880.2)	-87	Xetro.G00880.2	4.92	2.83	2.67	1.25
scaffold_7-1570	scaffold_7	41670391	41670746	intron (Xetro.G00798.1, intron 2 of 3)	5225	Xetro.G00798.1	2.52	1.58	5.38	1.09
scaffold_7-1574	scaffold_7	94465798	94466153	Intergenic	-7551	Xetro.G01636.1	2.1	1.2	4.88	0.8
scaffold_7-1575	scaffold_7	46952530	46952885	intron (Xetro.G00879.1, intron 1 of 18)	12543	Xetro.G00879.1	2.46	1.41	1.48	1.04
scaffold_7-1576	scaffold_7	64107292	64107647	Intergenic	-4119	Xetro.G01162.2	2.2	2.23	2.19	0.84
scaffold_7-158	scaffold_7	24271626	24271981	Intergenic	42036	Xetro.G00519.1	5.43	10.49	3.72	1.77
scaffold_7-1582	scaffold_7	76000580	76000935	Intergenic	10495	Xetro.G01367.1	2.12	0.65	2.12	1.08
scaffold_7-1583	scaffold_7	70289585	70289940	intron (Xetro.G01250.1, intron 5 of 23)	13517	Xetro.G01250.1	2.35	2.17	5.17	1.15
scaffold_7-1585	scaffold_7	106041602	106041957	Intergenic	-1658	Xetro.G01897.1	2.74	6.03	3.63	0.9
scaffold_7-1587	scaffold_7	84281075	84281430	exon (Xetro.G01475.1, exon 1 of 11)	385	Xetro.G01475.1	4.31	35.59	1.31	1.33
scaffold_7-1588	scaffold_7	123683597	123683952	Intergenic	-11007	Xetro.G02293.1	2.18	50.05	0.5	0.66
scaffold_7-1589	scaffold_7	24845866	24846221	Intergenic	3743	Xetro.G00527.1	2.59	1.85	2.74	1.13
scaffold_7-159	scaffold_7	70232628	70232983	promoter-TSS (Xetro.G01249.1)	-77	Xetro.G01249.1	5.63	50.54	3.37	1.55
scaffold_7-1590	scaffold_7	71558408	71558763	promoter-TSS (Xetro.G01288.1)	25	Xetro.G01288.2	2.37	3.15	3.3	1.36
scaffold_7-1591	scaffold_7	112875634	112875989	Intergenic	32257	Xetro.G02011.1	2.53	2.12	5.03	1.43
scaffold_7-1593	scaffold_7	36918877	36919232	intron (Xetro.G00725.1, intron 4 of 5)	-3938	Xetro.G00723.2	2.68	2.06	3.65	0.92
scaffold_7-1594	scaffold_7	57709858	57710213	Intergenic	-14294	Xetro.G01086.1	2.95	1.74	4.73	1.21
scaffold_7-1595	scaffold_7	18124720	18125075	Intergenic	-15997	Xetro.G00405.1	2.45	1.14	3.74	1.09
scaffold_7-1596	scaffold_7	85072558	85072913	Intergenic	66972	Xetro.G01483.1	2.13	0.92	2.32	0.84
scaffold_7-1597	scaffold_7	2061217	2061572	intron (Xetro.G00040.2, intron 9 of 15)	4105	Xetro.G00040.1	2.51	4.02	4.46	1.17
scaffold_7-1599	scaffold_7	98927637	98927992	Intergenic	-3565	Xetro.G01725.1	2.61	1.41	4.87	1.44
scaffold_7-160	scaffold_7	86459095	86459450	Intergenic	-40238	Xetro.G01501.2	5.48	7.88	7.3	1.57
scaffold_7-1605	scaffold_7	19094009	19094364	intron (Xetro.G00422.1, intron 2 of 4)	2355	Xetro.G00422.1	2.83	1.25	5.88	1.31
scaffold_7-1606	scaffold_7	19392101	19392456	Intergenic	-28926	Xetro.G00432.1	2.25	0.54	3.01	1.03
scaffold_7-161	scaffold_7	103406321	103406676	Intergenic	-46472	Xetro.G01830.1	4.93	4.29	4.7	1.62
scaffold_7-1614	scaffold_7	101185435	101185790	intron (Xetro.G01770.1, intron 2 of 5)	6948	Xetro.G01770.1	2.41	1.74	2.78	1.17
scaffold_7-1618	scaffold_7	82694242	82694597	Intergenic	5017	Xetro.G01450.1	2.59	5.05	4.53	1.35
scaffold_7-1619	scaffold_7	54500912	54501267	intron (Xetro.G01050.1, intron 2 of 5)	1288	Xetro.G01050.1	2.71	1.85	5.56	1.25
scaffold_7-162	scaffold_7	102066721	102067076	promoter-TSS (Xetro.G01791.2)	3	Xetro.G01790.1	4.93	2.93	3.34	1.35
scaffold_7-1621	scaffold_7	45504496	45504851	intron (Xetro.G00843.1, intron 1 of 18)	740	Xetro.G00843.1	2.71	5.11	5.07	1.59
scaffold_7-1622	scaffold_7	106029277	106029632	intron (Xetro.G01897.1, intron 1 of 1)	10667	Xetro.G01897.1	2.42	9.02	5.6	1.46
scaffold_7-1628	scaffold_7	72843212	72843567	intron (Xetro.G01307.1, intron 9 of 10)	49095	Xetro.G01307.2	2.33	1.36	4.32	1.15
scaffold_7-1629	scaffold_7	103027081	103027436	exon (Xetro.G01817.2, exon 7 of 7)	-5887	Xetro.G01816.3	2.99	3.53	5.65	1.28
scaffold_7-163	scaffold_7	114600074	114600429	promoter-TSS (Xetro.G02057.2)	-22	Xetro.G02057.2	4.91	3.1	2.68	1.34
scaffold_7-1632	scaffold_7	47410917	47411272	promoter-TSS (Xetro.G00890.1)	-159	Xetro.G00890.1	2.57	1.03	3.2	1.07
scaffold_7-1633	scaffold_7	54419813	54420168	Intergenic	-15568	Xetro.G01046.1	2.28	1.68	2.82	0.97
scaffold_7-1634	scaffold_7	103012183	103012538	TTS (Xetro.G01816.1)	7194	Xetro.G01815.2	4.09	138.41	2.26	1.49
scaffold_7-1635	scaffold_7	103052765	103053120	intron (Xetro.G01818.2, intron 1 of 2)	2604	Xetro.G01818.1	2.21	2.23	4	1.03
scaffold_7-1637	scaffold_7	54928045	54928400	intron (Xetro.G01061.1, intron 1 of 3)	774	Xetro.G01061.1	3.03	4.18	2.59	1.23
scaffold_7-164	scaffold_7	26610450	26610805	Intergenic	-4917	Xetro.G00544.1	5.18	2.72	3.23	1.61
scaffold_7-1641	scaffold_7	100249285	100249640	intron (Xetro.G01758.1, intron 1 of 29)	7720	Xetro.G01758.1	2.48	3.26	4.2	1.24
scaffold_7-1643	scaffold_7	107554038	107554393	Intergenic	-5980	Xetro.G01928.1	2.17	1.14	2.7	1.36
scaffold_7-1645	scaffold_7	58972344	58972699	Intergenic	-41331	Xetro.G01105.1	2.28	0.82	1.2	0.94
scaffold_7-1648	scaffold_7	15212400	15212755	Intergenic	-4518	Xetro.G00360.2	2.35	2.17	4.21	1.01
scaffold_7-1649	scaffold_7	100751049	100751404	Intergenic	-18867	Xetro.G01765.1	2.02	0.65	2.14	0.98
scaffold_7-1651	scaffold_7	38432670	38433025	intron (Xetro.G00741.2, intron 1 of 9)	2847	Xetro.G00741.7	2.63	3.7	4.65	1.19
scaffold_7-1652	scaffold_7	93973565	93973920	Intergenic	-1545	Xetro.G01627.1	2.98	2.66	4.73	1.24
scaffold_7-1655	scaffold_7	64794552	64794907	Intergenic	-21738	Xetro.G01168.1	2.42	0.82	2.43	1.07
scaffold_7-1656	scaffold_7	25594224	25594579	Intergenic	-30115	Xetro.G00534.2	2.27	1.47	3.48	1.16
scaffold_7-1657	scaffold_7	52992274	52992629	Intergenic	-72268	Xetro.G01010.1	2.78	1.03	5.68	1.27
scaffold_7-1659	scaffold_7	47902007	47902362	Intergenic	-167080	Xetro.G00900.1	2.4	0.54	2.39	0.88
scaffold_7-166	scaffold_7	15506365	15506720	intron (Xetro.G00368.1, intron 1 of 17)	15075	Xetro.G00368.1	4.95	11.95	5.65	1.54
scaffold_7-1660	scaffold_7	61427707	61428062	intron (Xetro.G01134.1, intron 4 of 4)	20613	Xetro.G01134.1	2.5	1.68	2.94	0.89
scaffold_7-1668	scaffold_7	35268449	35268804	intron (Xetro.G00698.1, intron 2 of 7)	13141	Xetro.G00698.1	2.32	1.3	1.98	1.08
scaffold_7-1669	scaffold_7	103078554	103078909	Intergenic	9459	Xetro.G01819.1	2.58	1.79	3.91	1.25
scaffold_7-167	scaffold_7	102879855	102880210	promoter-TSS (Xetro.G01811.1)	-35	Xetro.G01811.2	4.94	7.99	2.26	1.24
scaffold_7-1670	scaffold_7	105842602	105842957	intron (Xetro.G01893.1, intron 1 of 6)	2135	Xetro.G01893.1	2.46	4.35	3.3	0.77
scaffold_7-1672	scaffold_7	115799510	115799865	Intergenic	-9812	Xetro.G02085.1	2.24	1.52	2.26	1.04
scaffold_7-1673	scaffold_7	52130128	52130483	intron (Xetro.G00983.1, intron 30 of 30)	43878	Xetro.G00984.1	2.05	0.49	2.29	1.01
scaffold_7-1674	scaffold_7	8822247	8822602	Intergenic	-26927	Xetro.G00223.1	2.85	1.3	4.98	1.26
scaffold_7-1675	scaffold_7	87581637	87581992	Intergenic	-47562	Xetro.G01513.1	2.29	0.92	3.12	1
scaffold_7-1676	scaffold_7	97506982	97507337	promoter-TSS (Xetro.G01663.3)	-50	Xetro.G01663.1	2.19	0.82	2.87	1.21
scaffold_7-1677	scaffold_7	33576258	33576613	exon (Xetro.G00660.1, exon 1 of 14)	473	Xetro.G00660.1	4.15	2.28	4.07	1.35
scaffold_7-168	scaffold_7	70807579	70807934	promoter-TSS (Xetro.G01263.1)	-155	Xetro.G01263.1	6	12.66	3.39	1.73
scaffold_7-1684	scaffold_7	27009672	27010027	Intergenic	13743	Xetro.G00549.1	2.15	0.49	2.19	1.14
scaffold_7-1687	scaffold_7	58569107	58569462	intron (Xetro.G01098.1, intron 16 of 18)	-8739	Xetro.G01099.1	2.34	1.2	2.16	0.95
scaffold_7-1688	scaffold_7	115099947	115100302	Intergenic	21203	Xetro.G02070.1	2.17	0.92	4.38	1.42
scaffold_7-1689	scaffold_7	94088803	94089158	Intergenic	-16976	Xetro.G01630.2	2.25	1.41	3.37	1.01
scaffold_7-169	scaffold_7	21490977	21491332	Intergenic	7239	Xetro.G00466.1	5.5	7.12	5.3	1.38
scaffold_7-1690	scaffold_7	6303788	6304143	promoter-TSS (Xetro.G00139.1)	-273	Xetro.G00139.1	2.63	2.06	2.67	1.27
scaffold_7-1691	scaffold_7	60651471	60651826	Intergenic	17199	Xetro.G01115.1	2.06	1.03	3	0.61
scaffold_7-1692	scaffold_7	71837003	71837358	Intergenic	-2788	Xetro.G01299.1	2.56	0.49	1.81	1.02
scaffold_7-1698	scaffold_7	21484648	21485003	exon (Xetro.G00465.1, exon 3 of 3)	1619	Xetro.G00465.1	3.18	93.63	2.58	1.14
scaffold_7-17	scaffold_7	103030016	103030371	intron (Xetro.G01817.2, intron 5 of 6)	-8822	Xetro.G01816.3	9.35	8.97	4.24	1.32
scaffold_7-170	scaffold_7	36106969	36107324	promoter-TSS (Xetro.G00714.1)	-41	Xetro.G00714.1	5.36	6.25	3.08	1.42
scaffold_7-1701	scaffold_7	43242146	43242501	intron (Xetro.G00815.1, intron 1 of 6)	7193	Xetro.G00815.1	2.54	1.79	2.53	1.11
scaffold_7-1702	scaffold_7	78150167	78150522	intron (Xetro.G01398.1, intron 1 of 7)	1488	Xetro.G01398.1	2.38	1.36	3.31	1.11
scaffold_7-1705	scaffold_7	106858160	106858515	Intergenic	-1745	Xetro.G01903.1	2.09	0.92	1.97	0.78
scaffold_7-1706	scaffold_7	55226803	55227158	Intergenic	-34934	Xetro.G01071.1	2.56	0.87	3.24	0.8
scaffold_7-1708	scaffold_7	87103425	87103780	intron (Xetro.G01509.2, intron 1 of 23)	2877	Xetro.G01509.5	2.43	2.34	3.41	1.15
scaffold_7-1709	scaffold_7	82438384	82438739	intron (Xetro.G01447.2, intron 11 of 11)	-28361	Xetro.G01448.2	2.37	2.45	2.27	1.25
scaffold_7-171	scaffold_7	45045783	45046138	exon (Xetro.G00837.1, exon 1 of 2)	218	Xetro.G00837.1	6.12	17.88	2.35	1.57
scaffold_7-1710	scaffold_7	98247122	98247477	Intergenic	-1657	Xetro.G01686.1	1.77	3.31	2.71	0.7
scaffold_7-1711	scaffold_7	109957935	109958290	intron (Xetro.G01968.1, intron 2 of 11)	8446	Xetro.G01968.1	3.31	9.62	6.46	1.17
scaffold_7-1715	scaffold_7	24851895	24852250	Intergenic	-2286	Xetro.G00527.1	2.72	0.87	4.99	1.17
scaffold_7-1717	scaffold_7	15494081	15494436	intron (Xetro.G00368.1, intron 1 of 17)	2791	Xetro.G00368.1	2.81	14.51	7.02	1.46
scaffold_7-1719	scaffold_7	30145538	30145893	Intergenic	-20622	Xetro.G00597.2	2.25	0.92	2.72	1
scaffold_7-172	scaffold_7	87029403	87029758	Intergenic	-71145	Xetro.G01509.3	6.29	6.47	4.87	1.1
scaffold_7-1727	scaffold_7	113191043	113191398	Intergenic	-8223	Xetro.G02016.1	2.29	1.63	2.76	1.03
scaffold_7-173	scaffold_7	89998518	89998873	promoter-TSS (Xetro.G01564.2)	-43	Xetro.G01564.1	5.17	0.87	2.48	1.42
scaffold_7-1730	scaffold_7	75710869	75711224	Intergenic	-18583	Xetro.G01362.1	2.12	1.25	1.95	0.96
scaffold_7-1731	scaffold_7	6229092	6229447	Intergenic	3613	Xetro.G00136.1	2.61	36.95	5.8	0.96
scaffold_7-1734	scaffold_7	45319173	45319528	promoter-TSS (Xetro.G00841.1)	-157	Xetro.G00841.1	2.29	1.14	4.33	1.15
scaffold_7-1739	scaffold_7	91189703	91190058	intron (Xetro.G01588.1, intron 12 of 13)	-12555	Xetro.G01587.1	2.47	2.17	3.8	1.34
scaffold_7-174	scaffold_7	43896170	43896525	Intergenic	35713	Xetro.G00824.1	4.8	18.75	3.77	1.15
scaffold_7-1741	scaffold_7	50999793	51000148	Intergenic	-7519	Xetro.G00957.1	2.41	1.25	2.62	1.06
scaffold_7-1742	scaffold_7	103011786	103012141	TTS (Xetro.G01816.1)	6797	Xetro.G01815.2	3.19	114.88	2.14	1.43
scaffold_7-1745	scaffold_7	65821346	65821701	Intergenic	-18381	Xetro.G01179.1	2.36	0.98	1.73	1.13
scaffold_7-1746	scaffold_7	40426707	40427062	intron (Xetro.G00782.1, intron 2 of 16)	7726	Xetro.G00782.1	2.53	3.59	1.68	0.98
scaffold_7-1749	scaffold_7	117345049	117345404	promoter-TSS (Xetro.G02134.1)	-867	Xetro.G02134.1	2.53	6.79	2.41	1.02
scaffold_7-175	scaffold_7	100256953	100257308	promoter-TSS (Xetro.G01758.1)	52	Xetro.G01758.1	5.15	7.66	3.53	1.4
scaffold_7-1750	scaffold_7	69894004	69894359	intron (Xetro.G01235.1, intron 2 of 15)	-16606	Xetro.G01235.3	2.3	3.7	4.45	1.14
scaffold_7-1751	scaffold_7	4561293	4561648	Intergenic	-3907	Xetro.G00088.1	2.83	1.9	3.3	1.19
scaffold_7-1752	scaffold_7	6701103	6701458	exon (Xetro.G00144.2, exon 2 of 3)	3776	Xetro.G00144.1	2.74	1.14	6.63	1.18
scaffold_7-176	scaffold_7	101862131	101862486	exon (Xetro.G01784.1, exon 1 of 11)	332	Xetro.G01784.1	5.9	15.05	1.98	1.51
scaffold_7-1760	scaffold_7	19791229	19791584	Intergenic	16762	Xetro.G00438.1	1.82	0.82	2.82	0.66
scaffold_7-1761	scaffold_7	73176347	73176702	intron (Xetro.G01309.3, intron 9 of 18)	31393	Xetro.G01309.2	2.34	1.85	3.02	0.99
scaffold_7-1762	scaffold_7	88876156	88876511	promoter-TSS (Xetro.G01540.1)	-125	Xetro.G01540.1	3.06	12.77	3.88	1.16
scaffold_7-1765	scaffold_7	86144577	86144932	intron (Xetro.G01492.1, intron 2 of 18)	8142	Xetro.G01492.3	1.87	1.25	2.19	0.97
scaffold_7-1769	scaffold_7	78145010	78145365	intron (Xetro.G01398.2, intron 1 of 7)	-3669	Xetro.G01398.1	2.27	1.52	3.29	0.88
scaffold_7-177	scaffold_7	107389100	107389455	Intergenic	-1011	Xetro.G01924.1	4.7	3.21	4.13	1.59
scaffold_7-1770	scaffold_7	85740738	85741093	Intergenic	42933	Xetro.G01489.1	2.07	1.79	1.4	1.2
scaffold_7-1776	scaffold_7	1968799	1969154	intron (Xetro.G00036.1, intron 1 of 12)	661	Xetro.G00036.1	2.71	18.64	3.18	0.9
scaffold_7-1778	scaffold_7	65035563	65035918	Intergenic	-19931	Xetro.G01169.1	2.75	1.03	2.45	1.16
scaffold_7-1779	scaffold_7	34036864	34037219	intron (Xetro.G00664.1, intron 6 of 11)	55680	Xetro.G00664.2	2.2	3.21	1.96	0.98
scaffold_7-1780	scaffold_7	84963074	84963429	intron (Xetro.G01482.1, intron 1 of 1)	16272	Xetro.G01482.1	2.99	13.04	6.65	1.21
scaffold_7-179	scaffold_7	113200511	113200866	exon (Xetro.G02016.1, exon 1 of 1)	1245	Xetro.G02016.1	5.87	31.84	1.87	1.36
scaffold_7-1791	scaffold_7	86466068	86466423	Intergenic	-47211	Xetro.G01501.2	2.66	6.58	2.99	1.21
scaffold_7-1793	scaffold_7	70077796	70078151	exon (Xetro.G01241.1, exon 14 of 14)	-3078	Xetro.G01240.2	2.2	2.34	2.62	1.19
scaffold_7-1794	scaffold_7	26768496	26768851	intron (Xetro.G00545.1, intron 1 of 6)	10822	Xetro.G00545.1	1.98	4.02	3.48	1.35
scaffold_7-1797	scaffold_7	64178116	64178471	Intergenic	-74943	Xetro.G01162.2	2.16	1.52	3.28	1.15
scaffold_7-1798	scaffold_7	113994219	113994574	exon (Xetro.G02036.3, exon 1 of 5)	1384	Xetro.G02036.2	2.88	31.95	1.38	1.32
scaffold_7-18	scaffold_7	21479883	21480238	Intergenic	-3146	Xetro.G00465.1	9	8.91	5.26	1.67
scaffold_7-180	scaffold_7	101178718	101179073	exon (Xetro.G01770.1, exon 1 of 6)	231	Xetro.G01770.1	5.02	9.56	2.64	1.41
scaffold_7-1802	scaffold_7	35119955	35120310	intron (Xetro.G00695.1, intron 1 of 3)	13571	Xetro.G00695.1	2.1	4.78	2.74	1.12
scaffold_7-1805	scaffold_7	87632203	87632558	intron (Xetro.G01513.2, intron 1 of 5)	3004	Xetro.G01513.2	2.31	1.96	3.77	1.34
scaffold_7-1807	scaffold_7	28449542	28449897	intron (Xetro.G00568.1, intron 1 of 4)	5789	Xetro.G00568.1	2.53	1.2	3.97	1.01
scaffold_7-181	scaffold_7	103452005	103452360	promoter-TSS (Xetro.G01830.1)	-788	Xetro.G01830.1	4.7	12.61	3.46	1.24
scaffold_7-1817	scaffold_7	80268427	80268782	Intergenic	-24900	Xetro.G01422.1	2.03	0.82	2.45	1
scaffold_7-182	scaffold_7	31979125	31979480	promoter-TSS (Xetro.G00635.1)	-102	Xetro.G00635.1	4.45	9.02	6.17	1.12
scaffold_7-1820	scaffold_7	27411297	27411652	exon (Xetro.G00556.1, exon 3 of 10)	2414	Xetro.G00556.3	2.59	1.14	2.91	1.07
scaffold_7-1822	scaffold_7	81151962	81152317	Intergenic	251900	Xetro.G01431.1	1.93	0.38	1.85	0.6
scaffold_7-1825	scaffold_7	81889809	81890164	intron (Xetro.G01441.1, intron 1 of 1)	2207	Xetro.G01441.1	2.38	2.99	4.65	1.39
scaffold_7-1826	scaffold_7	46593260	46593615	Intergenic	-28743	Xetro.G00871.1	2.27	1.36	4.62	1.11
scaffold_7-1827	scaffold_7	87434839	87435194	intron (Xetro.G01512.1, intron 1 of 8)	2015	Xetro.G01512.1	2.54	2.28	2.65	0.85
scaffold_7-183	scaffold_7	101176327	101176682	promoter-TSS (Xetro.G01769.2)	-49	Xetro.G01769.2	4.68	8.15	3.89	1.47
scaffold_7-1830	scaffold_7	49662844	49663199	Intergenic	-6829	Xetro.G00923.1	2.38	0.98	2.1	0.9
scaffold_7-1831	scaffold_7	88431366	88431721	Intergenic	-121639	Xetro.G01525.1	2.14	0.71	2.13	0.96
scaffold_7-1833	scaffold_7	54928045	54928400	intron (Xetro.G01061.1, intron 1 of 3)	774	Xetro.G01061.1	3.03	4.18	2.59	1.23
scaffold_7-1834	scaffold_7	51753749	51754104	promoter-TSS (Xetro.G00974.1)	80	Xetro.G00974.1	2.1	1.3	3.42	1.25
scaffold_7-1838	scaffold_7	77453970	77454325	Intergenic	-71494	Xetro.G01389.3	2.28	0.87	2.72	0.87
scaffold_7-184	scaffold_7	88957539	88957894	promoter-TSS (Xetro.G01543.2)	28	Xetro.G01543.1	5.57	11.68	2.2	1.43
scaffold_7-1844	scaffold_7	60873863	60874218	exon (Xetro.G01123.1, exon 7 of 7)	-8320	Xetro.G01124.1	2.01	1.09	3.45	1.01
scaffold_7-1845	scaffold_7	70444730	70445085	Intergenic	-12334	Xetro.G01252.2	2.35	2.17	3.03	0.98
scaffold_7-1846	scaffold_7	52529440	52529795	intron (Xetro.G00998.1, intron 12 of 15)	-8310	Xetro.G00999.5	2.14	0.82	1.35	0.81
scaffold_7-1847	scaffold_7	50083182	50083537	intron (Xetro.G00937.1, intron 27 of 32)	48312	Xetro.G00937.1	2.31	3.8	3.92	0.91
scaffold_7-185	scaffold_7	1704130	1704485	promoter-TSS (Xetro.G00032.1)	-775	Xetro.G00032.1	5.19	10.22	1.89	1.14
scaffold_7-1852	scaffold_7	24325180	24325535	promoter-TSS (Xetro.G00520.1)	-32	Xetro.G00520.1	1.9	2.01	3.32	1.11
scaffold_7-1856	scaffold_7	99801228	99801583	intron (Xetro.G01747.1, intron 3 of 3)	1255	Xetro.G01747.1	2.51	5.38	3.52	1.26
scaffold_7-1858	scaffold_7	87581007	87581362	Intergenic	-48192	Xetro.G01513.1	2.42	0.49	3.63	0.94
scaffold_7-1859	scaffold_7	71020133	71020488	promoter-TSS (Xetro.G01271.1)	-69	Xetro.G01271.1	2.47	1.36	4.21	1.26
scaffold_7-186	scaffold_7	77068160	77068515	promoter-TSS (Xetro.G01386.2)	-13	Xetro.G01385.1	5.49	5.27	2.37	1.5
scaffold_7-1860	scaffold_7	32649644	32649999	promoter-TSS (Xetro.G00643.1)	-532	Xetro.G00643.1	1.82	1.47	2.72	0.65
scaffold_7-1866	scaffold_7	40970914	40971269	Intergenic	-167359	Xetro.G00788.1	2.13	1.3	1.51	1
scaffold_7-1867	scaffold_7	88916639	88916994	intron (Xetro.G01541.1, intron 2 of 6)	3508	Xetro.G01542.1	2.31	1.58	5.01	1.09
scaffold_7-1868	scaffold_7	33392802	33393157	Intergenic	4698	Xetro.G00656.1	2.45	7.17	3.57	1.1
scaffold_7-1869	scaffold_7	95473726	95474081	Intergenic	204043	Xetro.G01647.1	2.3	0.38	4.61	0.91
scaffold_7-187	scaffold_7	76354939	76355294	Intergenic	-14158	Xetro.G01372.1	6.1	4.95	4.1	1.31
scaffold_7-1870	scaffold_7	101848389	101848744	exon (Xetro.G01784.1, exon 10 of 11)	12449	Xetro.G01783.1	2.46	4.56	3.75	1.24
scaffold_7-1873	scaffold_7	1806855	1807210	Intergenic	25376	Xetro.G00034.1	2.86	1.2	0.93	0.75
scaffold_7-1876	scaffold_7	8870997	8871352	Intergenic	7298	Xetro.G00225.1	2.31	1.2	3.8	1.29
scaffold_7-1878	scaffold_7	94480460	94480815	promoter-TSS (Xetro.G01637.1)	13	Xetro.G01637.1	1.93	3.97	3.63	0.96
scaffold_7-188	scaffold_7	94494691	94495046	Intergenic	-2212	Xetro.G01638.1	4.69	3.59	5.89	1.45
scaffold_7-1882	scaffold_7	91181355	91181710	intron (Xetro.G01588.1, intron 12 of 13)	-4207	Xetro.G01587.1	2.4	1.36	3.31	1.25
scaffold_7-189	scaffold_7	31616447	31616802	Intergenic	-41628	Xetro.G00629.2	4.72	3.53	5.68	1.23
scaffold_7-1892	scaffold_7	85775877	85776232	Intergenic	78072	Xetro.G01489.1	2.2	1.2	3.77	1.12
scaffold_7-1893	scaffold_7	35133186	35133541	exon (Xetro.G00695.1, exon 1 of 4)	340	Xetro.G00695.1	1.97	6.79	2.88	1.01
scaffold_7-1899	scaffold_7	83485131	83485486	Intergenic	-20062	Xetro.G01460.2	2.09	0.98	3.18	1.03
scaffold_7-190	scaffold_7	91185164	91185519	intron (Xetro.G01588.1, intron 12 of 13)	-8016	Xetro.G01587.1	4.64	4.18	4.75	1.49
scaffold_7-1900	scaffold_7	40231953	40232308	Intergenic	-68140	Xetro.G00781.2	2.33	0.54	1.48	0.42
scaffold_7-1902	scaffold_7	105278874	105279229	Intergenic	40272	Xetro.G01884.1	2.1	0.54	2.67	0.95
scaffold_7-1906	scaffold_7	42705374	42705729	Intergenic	-39044	Xetro.G00810.1	2.1	1.25	2.67	0.98
scaffold_7-191	scaffold_7	20053243	20053598	Intergenic	-14015	Xetro.G00443.2	4.85	4.84	6.17	1.37
scaffold_7-1910	scaffold_7	38590774	38591129	intron (Xetro.G00746.2, intron 1 of 18)	2674	Xetro.G00746.1	2.63	1.3	1.79	0.98
scaffold_7-1911	scaffold_7	69429179	69429534	Intergenic	-88644	Xetro.G01226.1	1.77	1.14	2.6	0.81
scaffold_7-1913	scaffold_7	96322312	96322667	Intergenic	-26289	Xetro.G01656.1	2.16	2.01	2.35	0.96
scaffold_7-1919	scaffold_7	50984740	50985095	exon (Xetro.G00956.1, exon 1 of 10)	149	Xetro.G00956.1	2.12	1.63	2.26	1.16
scaffold_7-192	scaffold_7	54075148	54075503	promoter-TSS (Xetro.G01034.1)	-134	Xetro.G01034.1	4.82	3.42	2.53	1.44
scaffold_7-1920	scaffold_7	83805931	83806286	Intergenic	-6599	Xetro.G01466.1	2.44	0.54	1.93	1
scaffold_7-1924	scaffold_7	8940396	8940751	intron (Xetro.G00226.1, intron 3 of 8)	10313	Xetro.G00226.1	2.18	3.75	4.16	1.22
scaffold_7-1927	scaffold_7	62758579	62758934	Intergenic	287217	Xetro.G01150.1	2.28	1.14	3.83	1.17
scaffold_7-1928	scaffold_7	83874312	83874667	Intergenic	-9749	Xetro.G01467.1	2.01	0.76	2.49	0.81
scaffold_7-1929	scaffold_7	68085973	68086328	intron (Xetro.G01213.1, intron 1 of 1)	464	Xetro.G01213.1	2.09	0.87	2.33	0.6
scaffold_7-193	scaffold_7	16067959	16068314	promoter-TSS (Xetro.G00372.1)	1	Xetro.G00372.1	4.59	4.29	4.18	1.5
scaffold_7-1934	scaffold_7	45498194	45498549	intron (Xetro.G00843.1, intron 1 of 18)	7042	Xetro.G00843.1	3.41	2.17	5.31	1.33
scaffold_7-1938	scaffold_7	50091828	50092183	intron (Xetro.G00937.1, intron 19 of 32)	39666	Xetro.G00937.1	2.03	2.17	2.54	1.07
scaffold_7-1939	scaffold_7	60315491	60315846	Intergenic	33233	Xetro.G01114.1	1.87	1.03	2.38	1.27
scaffold_7-194	scaffold_7	32519255	32519610	intron (Xetro.G00641.1, intron 1 of 6)	1587	Xetro.G00641.1	4.97	16.14	5.53	1.52
scaffold_7-1948	scaffold_7	40534303	40534658	Intergenic	-5904	Xetro.G00783.1	1.98	0.87	2.62	0.93
scaffold_7-195	scaffold_7	32148568	32148923	intron (Xetro.G00636.1, intron 15 of 20)	71323	Xetro.G00636.1	5.26	3.26	4.53	1.54
scaffold_7-1955	scaffold_7	85666007	85666362	intron (Xetro.G01488.1, intron 3 of 5)	2646	Xetro.G01488.1	2.29	3.64	3.17	0.47
scaffold_7-1957	scaffold_7	25390638	25390993	Intergenic	-37329	Xetro.G00533.1	1.92	1.52	2.72	1.08
scaffold_7-1958	scaffold_7	94714412	94714767	intron (Xetro.G01645.1, intron 1 of 15)	27091	Xetro.G01645.1	1.91	1.36	2.37	1.03
scaffold_7-196	scaffold_7	23647709	23648064	promoter-TSS (Xetro.G00508.1)	-58	Xetro.G00508.2	5.01	2.45	3.22	1.57
scaffold_7-1960	scaffold_7	90191670	90192025	TTS (Xetro.G01567.1)	-28359	Xetro.G01566.1	1.81	1.58	2.6	1.03
scaffold_7-1962	scaffold_7	68084735	68085090	promoter-TSS (Xetro.G01213.1)	-774	Xetro.G01213.1	1.85	0.54	1.46	0.51
scaffold_7-1966	scaffold_7	29467025	29467380	intron (Xetro.G00580.1, intron 1 of 7)	111	Xetro.G00580.1	1.67	0.92	2.42	0.97
scaffold_7-1967	scaffold_7	42915130	42915485	Intergenic	-81259	Xetro.G00811.1	2.33	1.03	3.29	0.99
scaffold_7-1968	scaffold_7	21429506	21429861	Intergenic	-20245	Xetro.G00462.1	2.56	1.09	3.39	1.07
scaffold_7-1969	scaffold_7	68334554	68334909	Intergenic	73928	Xetro.G01221.1	2.14	1.09	2.76	0.93
scaffold_7-197	scaffold_7	115045197	115045552	Intergenic	-14314	Xetro.G02069.1	4.27	2.39	4.29	0.97
scaffold_7-1975	scaffold_7	71840313	71840668	promoter-TSS (Xetro.G01299.3)	-304	Xetro.G01299.3	2.14	0.87	2.22	0.98
scaffold_7-1979	scaffold_7	32007859	32008214	Intergenic	28632	Xetro.G00635.2	2.51	0.92	4.68	1.42
scaffold_7-198	scaffold_7	104037142	104037497	intron (Xetro.G01846.1, intron 5 of 6)	2063	Xetro.G01845.1	4.9	27.12	4.32	1.47
scaffold_7-1985	scaffold_7	70591006	70591361	Intergenic	-10493	Xetro.G01260.3	1.55	3.64	1.44	0.36
scaffold_7-1989	scaffold_7	84219154	84219509	Intergenic	-29523	Xetro.G01474.1	2.14	0.71	3.87	1.04
scaffold_7-199	scaffold_7	115062774	115063129	intron (Xetro.G02069.1, intron 1 of 2)	3263	Xetro.G02069.1	6.24	4.29	5.56	1.61
scaffold_7-1994	scaffold_7	65833126	65833481	Intergenic	-6601	Xetro.G01179.1	2.32	0.98	3.76	1.09
scaffold_7-1997	scaffold_7	84963624	84963979	intron (Xetro.G01482.1, intron 1 of 1)	16822	Xetro.G01482.1	2.62	14.18	4.96	1.44
scaffold_7-200	scaffold_7	116407434	116407789	promoter-TSS (Xetro.G02099.1)	-31	Xetro.G02099.1	4.53	4.24	2.94	1.37
scaffold_7-2008	scaffold_7	103062119	103062474	Intergenic	-6976	Xetro.G01819.1	2.34	4.08	3.99	1.45
scaffold_7-2009	scaffold_7	1806855	1807210	Intergenic	25376	Xetro.G00034.1	2.86	1.14	0.93	0.75
scaffold_7-201	scaffold_7	99074568	99074923	promoter-TSS (Xetro.G01733.4)	-66	Xetro.G01733.3	5.65	5.16	4.47	1.71
scaffold_7-2013	scaffold_7	70919338	70919693	Intergenic	-4195	Xetro.G01268.1	1.98	1.41	2.49	1.12
scaffold_7-2014	scaffold_7	116107456	116107811	Intergenic	-8464	Xetro.G02088.1	2.25	0.92	3.11	0.87
scaffold_7-2015	scaffold_7	81790627	81790982	Intergenic	36032	Xetro.G01440.1	2.42	6.03	4.07	1.53
scaffold_7-2018	scaffold_7	42492733	42493088	Intergenic	-40313	Xetro.G00809.2	2.1	0.92	3.34	1.12
scaffold_7-202	scaffold_7	15487030	15487385	Intergenic	-4260	Xetro.G00368.1	4.76	8.1	5.94	1.54
scaffold_7-2022	scaffold_7	65023402	65023757	Intergenic	-32092	Xetro.G01169.1	2.06	2.17	2.82	0.87
scaffold_7-2024	scaffold_7	50085570	50085925	intron (Xetro.G00937.1, intron 25 of 32)	45924	Xetro.G00937.1	1.95	1.58	3.42	0.7
scaffold_7-2026	scaffold_7	75031989	75032344	Intergenic	46808	Xetro.G01348.1	2.19	1.79	2.83	0.98
scaffold_7-2029	scaffold_7	114657755	114658110	TTS (Xetro.G02058.1)	22354	Xetro.G02058.1	2.43	0.92	4.09	1.11
scaffold_7-203	scaffold_7	53249068	53249423	intron (Xetro.G01016.1, intron 1 of 1)	2955	Xetro.G01016.1	6.3	13.91	2.88	1.55
scaffold_7-2031	scaffold_7	21474597	21474952	Intergenic	-2035	Xetro.G00464.1	2.12	0.76	2.72	0.77
scaffold_7-2033	scaffold_7	53824518	53824873	intron (Xetro.G01026.1, intron 1 of 8)	-6689	Xetro.G01025.1	2.4	0.92	3.76	1.08
scaffold_7-2035	scaffold_7	41689554	41689909	Intergenic	24388	Xetro.G00798.1	2.3	1.09	1.63	0.52
scaffold_7-2038	scaffold_7	49188473	49188828	Intergenic	-37948	Xetro.G00914.1	1.77	5.11	2.49	0.8
scaffold_7-204	scaffold_7	70297379	70297734	intron (Xetro.G01250.1, intron 5 of 23)	21311	Xetro.G01250.1	5.41	6.19	4.82	1.41
scaffold_7-2040	scaffold_7	121861582	121861937	Intergenic	14744	Xetro.G02253.1	1.53	1.3	2.02	0.93
scaffold_7-2041	scaffold_7	54249267	54249622	promoter-TSS (Xetro.G01041.2)	-60	Xetro.G01041.2	2.29	1.09	3.34	1.23
scaffold_7-2044	scaffold_7	56015680	56016035	Intergenic	-110078	Xetro.G01075.1	2.03	0.92	1.98	0.9
scaffold_7-2047	scaffold_7	36586431	36586786	Intergenic	-7624	Xetro.G00717.1	2.26	3.53	2.18	1.15
scaffold_7-2049	scaffold_7	6368396	6368751	Intergenic	-31735	Xetro.G00141.1	2.07	1.79	3.54	1.27
scaffold_7-205	scaffold_7	64102909	64103264	exon (Xetro.G01162.3, exon 1 of 15)	264	Xetro.G01162.8	5.7	16.25	3.87	1.7
scaffold_7-2052	scaffold_7	71530845	71531200	exon (Xetro.G01287.2, exon 24 of 24)	18846	Xetro.G01287.6	1.9	1.03	2.89	1.04
scaffold_7-2054	scaffold_7	113987747	113988102	Intergenic	7856	Xetro.G02036.2	1.93	49.72	1.06	0.87
scaffold_7-2058	scaffold_7	65015052	65015407	Intergenic	-40442	Xetro.G01169.1	2.14	1.74	2.15	1.12
scaffold_7-2061	scaffold_7	26397212	26397567	Intergenic	-21869	Xetro.G00542.1	2.06	1.52	4.32	1.26
scaffold_7-2064	scaffold_7	99650242	99650597	intron (Xetro.G01742.1, intron 3 of 21)	24138	Xetro.G01742.1	2.32	0.87	2.8	1.15
scaffold_7-2066	scaffold_7	64120380	64120735	Intergenic	-17207	Xetro.G01162.2	2.18	1.52	2.93	1.46
scaffold_7-2069	scaffold_7	88132408	88132763	intron (Xetro.G01524.6, intron 1 of 5)	1443	Xetro.G01524.6	2.41	8.04	3.84	1.42
scaffold_7-207	scaffold_7	101836274	101836629	exon (Xetro.G01783.1, exon 1 of 2)	334	Xetro.G01783.1	4.78	4.51	4.39	1.59
scaffold_7-2070	scaffold_7	57968255	57968610	promoter-TSS (Xetro.G01090.1)	-366	Xetro.G01090.1	1.95	0.65	2.3	0.91
scaffold_7-2075	scaffold_7	66038085	66038440	Intergenic	-11944	Xetro.G01181.1	1.88	0.38	2.06	0.72
scaffold_7-208	scaffold_7	58931008	58931363	promoter-TSS (Xetro.G01105.1)	5	Xetro.G01105.1	5.06	10	4.91	1.59
scaffold_7-2082	scaffold_7	32445844	32446199	intron (Xetro.G00640.1, intron 1 of 4)	-2795	Xetro.G00640.2	1.81	1.52	1.61	1.05
scaffold_7-2085	scaffold_7	65003441	65003796	Intergenic	-52053	Xetro.G01169.1	2.63	1.41	3.97	1.45
scaffold_7-2086	scaffold_7	104927957	104928312	intron (Xetro.G01875.1, intron 3 of 3)	11828	Xetro.G01875.1	2.31	24.24	4.29	1.42
scaffold_7-2091	scaffold_7	78955165	78955520	Intergenic	-54320	Xetro.G01401.1	2.51	0.49	1.8	0.99
scaffold_7-2096	scaffold_7	86456631	86456986	Intergenic	-37774	Xetro.G01501.2	2.2	3.48	3.52	1.28
scaffold_7-2097	scaffold_7	66124469	66124824	intron (Xetro.G01183.2, intron 11 of 12)	15580	Xetro.G01183.2	1.99	4.24	2.78	0.93
scaffold_7-2098	scaffold_7	43832666	43833021	Intergenic	92610	Xetro.G00823.1	2.04	1.47	3.41	1.04
scaffold_7-21	scaffold_7	20067120	20067475	promoter-TSS (Xetro.G00443.1)	-138	Xetro.G00443.2	8.4	35.21	3.64	1.68
scaffold_7-210	scaffold_7	88309792	88310147	promoter-TSS (Xetro.G01525.1)	-65	Xetro.G01525.1	5.62	10.81	5.21	1.75
scaffold_7-211	scaffold_7	94488042	94488397	Intergenic	4159	Xetro.G01638.2	4.18	2.83	6.07	1.16
scaffold_7-2113	scaffold_7	88934408	88934763	Intergenic	-3045	Xetro.G01541.1	2.16	1.58	3.51	0.99
scaffold_7-2116	scaffold_7	21472547	21472902	promoter-TSS (Xetro.G00464.1)	15	Xetro.G00464.1	2.37	2.55	3.1	1.12
scaffold_7-212	scaffold_7	6211603	6211958	TTS (Xetro.G00135.1)	4410	Xetro.G00135.1	4.41	16.57	4.09	1.03
scaffold_7-2120	scaffold_7	68407003	68407358	Intergenic	-56322	Xetro.G01222.1	2.46	1.25	3.48	0.95
scaffold_7-2122	scaffold_7	88145037	88145392	promoter-TSS (Xetro.G01524.7)	-747	Xetro.G01524.7	2.34	7.28	5.55	1.22
scaffold_7-2123	scaffold_7	66666900	66667255	Intergenic	30724	Xetro.G01187.1	1.64	0.82	0.97	0.51
scaffold_7-2126	scaffold_7	94268389	94268744	intron (Xetro.G01632.1, intron 4 of 20)	-9584	Xetro.G01632.2	2.23	1.79	2.74	1.26
scaffold_7-2129	scaffold_7	47102820	47103175	Intergenic	-29974	Xetro.G00881.1	1.96	0.76	1.86	0.87
scaffold_7-213	scaffold_7	111168252	111168607	Intergenic	-103018	Xetro.G01972.1	4.57	2.5	5.16	1.06
scaffold_7-2133	scaffold_7	71406190	71406545	intron (Xetro.G01282.1, intron 9 of 30)	37053	Xetro.G01282.2	2.88	4.29	3.3	1
scaffold_7-2135	scaffold_7	6719245	6719600	Intergenic	-14366	Xetro.G00144.2	2.41	0.6	4.8	1.17
scaffold_7-2137	scaffold_7	112939834	112940189	Intergenic	-18386	Xetro.G02012.2	2.31	1.14	3.49	1.17
scaffold_7-2138	scaffold_7	26760146	26760501	intron (Xetro.G00545.1, intron 1 of 6)	2472	Xetro.G00545.1	2.52	5.92	4.18	1.24
scaffold_7-214	scaffold_7	20070791	20071146	intron (Xetro.G00443.2, intron 1 of 18)	3446	Xetro.G00443.3	5.55	45.16	5.59	1.34
scaffold_7-2142	scaffold_7	90190947	90191302	Intergenic	-27636	Xetro.G01566.1	2.03	1.36	3.18	1.32
scaffold_7-2145	scaffold_7	99651666	99652021	intron (Xetro.G01742.1, intron 3 of 21)	25562	Xetro.G01742.1	2.1	1.25	3.55	1.14
scaffold_7-215	scaffold_7	103501144	103501499	promoter-TSS (Xetro.G01832.1)	-46	Xetro.G01832.5	5.07	11.36	1.72	1.25
scaffold_7-2150	scaffold_7	84082835	84083190	promoter-TSS (Xetro.G01472.2)	-181	Xetro.G01472.1	2.98	2.06	2.66	1.41
scaffold_7-2153	scaffold_7	67521133	67521488	intron (Xetro.G01202.1, intron 3 of 5)	12545	Xetro.G01202.1	2.31	0.65	2.85	0.67
scaffold_7-2156	scaffold_7	64400797	64401152	Intergenic	19904	Xetro.G01163.1	2.6	13.53	2.19	1.21
scaffold_7-216	scaffold_7	104026034	104026389	intron (Xetro.G01846.1, intron 5 of 6)	13171	Xetro.G01845.1	5.13	16.52	7.65	1.5
scaffold_7-2162	scaffold_7	40206555	40206910	Intergenic	-42742	Xetro.G00781.2	2.42	1.41	2.93	0.91
scaffold_7-217	scaffold_7	109583573	109583928	intron (Xetro.G01957.1, intron 1 of 1)	429	Xetro.G01957.1	4.81	8.91	2.74	1.42
scaffold_7-2171	scaffold_7	67023742	67024097	intron (Xetro.G01196.1, intron 10 of 22)	36153	Xetro.G01196.1	1.99	1.36	1.92	1.02
scaffold_7-218	scaffold_7	89460815	89461170	promoter-TSS (Xetro.G01552.2)	13	Xetro.G01552.3	4.82	2.01	3.22	1.29
scaffold_7-2192	scaffold_7	38675357	38675712	intron (Xetro.G00749.1, intron 6 of 13)	-20897	Xetro.G00748.2	1.97	1.41	3.74	1.05
scaffold_7-2194	scaffold_7	19907336	19907691	intron (Xetro.G00440.1, intron 1 of 12)	4158	Xetro.G00440.3	1.73	1.74	2.79	0.79
scaffold_7-2199	scaffold_7	60666954	60667309	Intergenic	-2927	Xetro.G01116.1	2.34	1.85	1.97	1.08
scaffold_7-220	scaffold_7	113312634	113312989	promoter-TSS (Xetro.G02018.1)	-83	Xetro.G02018.1	4.13	4.56	2.02	1.3
scaffold_7-2203	scaffold_7	69359371	69359726	Intergenic	-158452	Xetro.G01226.1	1.87	0.92	1.96	0.93
scaffold_7-2206	scaffold_7	94093998	94094353	Intergenic	-11781	Xetro.G01630.2	2	1.14	5.05	1.05
scaffold_7-221	scaffold_7	40689089	40689444	promoter-TSS (Xetro.G00785.1)	-90	Xetro.G00785.1	5.61	2.23	3.25	1.56
scaffold_7-2217	scaffold_7	123684379	123684734	Intergenic	-11789	Xetro.G02293.1	1.78	34.34	0.54	0.52
scaffold_7-2219	scaffold_7	41667802	41668157	intron (Xetro.G00798.1, intron 1 of 3)	2636	Xetro.G00798.1	2.06	1.47	3.71	1.24
scaffold_7-222	scaffold_7	53817433	53817788	promoter-TSS (Xetro.G01026.1)	-80	Xetro.G01026.1	6.05	2.83	2.84	1.64
scaffold_7-2221	scaffold_7	104921251	104921606	Intergenic	13135	Xetro.G01874.1	1.87	3.1	4.5	0.94
scaffold_7-2223	scaffold_7	86148157	86148512	intron (Xetro.G01492.3, intron 1 of 12)	4562	Xetro.G01492.3	1.8	1.47	2.5	0.91
scaffold_7-223	scaffold_7	93724428	93724783	Intergenic	-3023	Xetro.G01622.1	4.5	1.47	6.46	1.34
scaffold_7-2239	scaffold_7	105846040	105846395	Intergenic	-1303	Xetro.G01893.1	2.09	2.77	3.95	0.98
scaffold_7-224	scaffold_7	6307026	6307381	promoter-TSS (Xetro.G00140.2)	-30	Xetro.G00140.2	5.05	12.39	3.58	1.5
scaffold_7-2242	scaffold_7	107037576	107037931	intron (Xetro.G01909.1, intron 6 of 22)	10171	Xetro.G01909.1	2.22	2.12	4.13	1.3
scaffold_7-2244	scaffold_7	62320911	62321266	promoter-TSS (Xetro.G01148.1)	-570	Xetro.G01148.1	1.8	1.2	1.66	0.6
scaffold_7-225	scaffold_7	99070257	99070612	exon (Xetro.G01732.2, exon 2 of 5)	4161	Xetro.G01732.3	4.61	4.62	6.25	1.33
scaffold_7-2251	scaffold_7	32448408	32448763	intron (Xetro.G00640.1, intron 1 of 4)	-5359	Xetro.G00640.2	1.8	1.3	1.55	1.1
scaffold_7-2254	scaffold_7	19359452	19359807	Intergenic	2536	Xetro.G00431.1	2.03	0.71	1.04	0.75
scaffold_7-2261	scaffold_7	64924880	64925235	Intergenic	-130614	Xetro.G01169.1	1.93	0.54	2.01	1.08
scaffold_7-2265	scaffold_7	41655823	41656178	Intergenic	-9343	Xetro.G00798.1	2.03	3.8	4.65	1.1
scaffold_7-227	scaffold_7	42907638	42907993	Intergenic	-88751	Xetro.G00811.1	4.33	3.15	3.3	1.01
scaffold_7-2272	scaffold_7	48289358	48289713	Intergenic	14799	Xetro.G00902.1	2.17	0.76	2.37	0.84
scaffold_7-2274	scaffold_7	74248065	74248420	Intergenic	-9441	Xetro.G01320.1	1.96	0.71	3.2	1.02
scaffold_7-2278	scaffold_7	17856709	17857064	intron (Xetro.G00393.1, intron 1 of 8)	2578	Xetro.G00393.1	1.89	2.12	1.93	1.28
scaffold_7-228	scaffold_7	83486453	83486808	Intergenic	-18740	Xetro.G01460.2	4.63	2.88	4.56	1.32
scaffold_7-2287	scaffold_7	109597748	109598103	Intergenic	-13746	Xetro.G01957.1	1.98	1.3	3.13	1.11
scaffold_7-229	scaffold_7	99799918	99800273	promoter-TSS (Xetro.G01747.1)	-55	Xetro.G01747.1	4.67	7.66	2.58	1.56
scaffold_7-2294	scaffold_7	32501072	32501427	intron (Xetro.G00641.1, intron 5 of 6)	19770	Xetro.G00641.1	1.91	1.3	2.16	0.99
scaffold_7-2295	scaffold_7	123699658	123700013	intron (Xetro.G02294.1, intron 5 of 5)	-27068	Xetro.G02293.1	1.86	54.61	0.63	0.7
scaffold_7-2297	scaffold_7	109594516	109594871	Intergenic	-10514	Xetro.G01957.1	1.99	1.36	3.28	0.99
scaffold_7-2298	scaffold_7	79972772	79973127	Intergenic	-2868	Xetro.G01414.1	2.18	1.63	2.35	1.03
scaffold_7-23	scaffold_7	117353689	117354044	intron (Xetro.G02134.1, intron 4 of 6)	7773	Xetro.G02134.1	8.21	48.15	3.46	1.37
scaffold_7-230	scaffold_7	85668811	85669166	promoter-TSS (Xetro.G01488.1)	-158	Xetro.G01488.1	5.02	10.98	4.4	1.5
scaffold_7-2302	scaffold_7	34187721	34188076	Intergenic	-16176	Xetro.G00665.1	2.01	1.3	2.41	0.87
scaffold_7-231	scaffold_7	85614576	85614931	intron (Xetro.G01486.1, intron 5 of 9)	19233	Xetro.G01486.1	4.5	3.97	4.7	1.15
scaffold_7-2311	scaffold_7	61420702	61421057	intron (Xetro.G01134.1, intron 2 of 4)	13608	Xetro.G01134.1	2.09	2.01	3.46	0.94
scaffold_7-232	scaffold_7	36036214	36036569	intron (Xetro.G00711.1, intron 1 of 1)	-5240	Xetro.G00712.3	5.01	9.78	4.95	1.44
scaffold_7-2323	scaffold_7	43239525	43239880	intron (Xetro.G00815.1, intron 1 of 6)	9814	Xetro.G00815.1	2	2.39	2.09	1.22
scaffold_7-2325	scaffold_7	86639429	86639784	intron (Xetro.G01504.1, intron 17 of 20)	-20809	Xetro.G01503.4	1.89	1.03	2.27	0.89
scaffold_7-2329	scaffold_7	65303923	65304278	intron (Xetro.G01172.1, intron 2 of 6)	13143	Xetro.G01172.1	1.85	1.47	2.24	0.81
scaffold_7-233	scaffold_7	54953773	54954128	promoter-TSS (Xetro.G01063.2)	31	Xetro.G01063.1	5.06	6.14	2.53	1.68
scaffold_7-2330	scaffold_7	96139907	96140262	promoter-TSS (Xetro.G01652.1)	-778	Xetro.G01652.1	2.23	1.09	3.37	0.94
scaffold_7-2332	scaffold_7	3658082	3658437	Intergenic	-8811	Xetro.G00077.1	1.88	2.28	2.22	1.04
scaffold_7-234	scaffold_7	54922504	54922859	promoter-TSS (Xetro.G01062.2)	-29	Xetro.G01062.2	5	8.86	2.95	1.64
scaffold_7-2340	scaffold_7	37332967	37333322	Intergenic	-3162	Xetro.G00731.1	1.76	1.14	1.83	0.59
scaffold_7-2345	scaffold_7	87029999	87030354	Intergenic	-70549	Xetro.G01509.3	3.36	2.45	4.84	1.07
scaffold_7-2346	scaffold_7	82587985	82588340	Intergenic	-82771	Xetro.G01449.1	2.06	1.47	4.35	1.17
scaffold_7-235	scaffold_7	26321344	26321699	promoter-TSS (Xetro.G00540.1)	-70	Xetro.G00540.1	5.7	22.12	2.58	1.68
scaffold_7-2350	scaffold_7	83491144	83491499	Intergenic	-14049	Xetro.G01460.2	1.89	0.92	1.9	0.91
scaffold_7-2354	scaffold_7	113163193	113163548	Intergenic	-36073	Xetro.G02016.1	1.75	1.85	1.73	0.88
scaffold_7-2355	scaffold_7	60500870	60501225	Intergenic	-133402	Xetro.G01115.1	2.33	2.55	2.36	0.7
scaffold_7-236	scaffold_7	10984906	10985261	promoter-TSS (Xetro.G00302.1)	98	Xetro.G00302.1	5.29	19.62	2.24	1.3
scaffold_7-2366	scaffold_7	78309883	78310238	Intergenic	-56989	Xetro.G01400.1	1.71	0.65	1.41	0.73
scaffold_7-2368	scaffold_7	38554826	38555181	intron (Xetro.G00746.1, intron 16 of 17)	12319	Xetro.G00745.1	2.84	1.09	2.66	1.06
scaffold_7-2373	scaffold_7	20451182	20451537	Intergenic	-5921	Xetro.G00453.1	2.03	1.36	4.43	1.07
scaffold_7-238	scaffold_7	113108224	113108579	Intergenic	15410	Xetro.G02015.1	5.59	21.36	2.94	1.48
scaffold_7-2383	scaffold_7	29719679	29720034	Intergenic	14995	Xetro.G00586.1	2	1.09	3.35	1.14
scaffold_7-2389	scaffold_7	16060717	16061072	intron (Xetro.G00372.1, intron 2 of 4)	7243	Xetro.G00372.1	2.08	1.68	3.54	0.86
scaffold_7-239	scaffold_7	23219114	23219469	promoter-TSS (Xetro.G00494.1)	67	Xetro.G00494.1	4.55	4.73	3.64	1.45
scaffold_7-2393	scaffold_7	82444888	82445243	TTS (Xetro.G01447.1)	-21857	Xetro.G01448.2	1.76	2.17	2.41	1.11
scaffold_7-2396	scaffold_7	100250104	100250459	intron (Xetro.G01758.1, intron 1 of 29)	6901	Xetro.G01758.1	2.15	1.9	3.51	1.16
scaffold_7-2398	scaffold_7	59574556	59574911	intron (Xetro.G01109.1, intron 21 of 26)	193083	Xetro.G01109.1	1.86	0.71	2.25	0.91
scaffold_7-240	scaffold_7	23609889	23610244	exon (Xetro.G00506.1, exon 1 of 4)	139	Xetro.G00506.1	4.66	7.01	3.59	1.58
scaffold_7-2401	scaffold_7	108108476	108108831	Intergenic	118280	Xetro.G01937.1	1.73	0.43	2.07	0.91
scaffold_7-241	scaffold_7	115041277	115041632	Intergenic	-18234	Xetro.G02069.1	4.17	2.77	4.11	1.02
scaffold_7-2412	scaffold_7	41376069	41376424	intron (Xetro.G00792.1, intron 13 of 20)	25749	Xetro.G00792.1	1.82	1.2	2.03	1.22
scaffold_7-242	scaffold_7	114797327	114797682	promoter-TSS (Xetro.G02060.2)	-55	Xetro.G02060.2	4.53	3.37	2.68	1.48
scaffold_7-243	scaffold_7	45498725	45499080	intron (Xetro.G00843.1, intron 1 of 18)	6511	Xetro.G00843.1	4.74	3.97	5.37	1.38
scaffold_7-244	scaffold_7	65004980	65005335	Intergenic	-50514	Xetro.G01169.1	4.99	4.4	3.82	1.2
scaffold_7-2442	scaffold_7	48551446	48551801	Intergenic	-76688	Xetro.G00903.1	2.02	0.65	3.2	0.95
scaffold_7-2444	scaffold_7	17641823	17642178	Intergenic	-16637	Xetro.G00388.1	1.88	0.76	2.56	1.1
scaffold_7-2447	scaffold_7	70628689	70629044	intron (Xetro.G01260.2, intron 20 of 24)	-11980	Xetro.G01261.7	1.75	0.92	2.01	0.83
scaffold_7-245	scaffold_7	48937102	48937457	promoter-TSS (Xetro.G00909.3)	-61	Xetro.G00909.4	4.9	9.56	2.58	1.45
scaffold_7-246	scaffold_7	41630696	41631051	exon (Xetro.G00797.5, exon 1 of 16)	278	Xetro.G00797.4	5.04	13.1	1.73	1.44
scaffold_7-2460	scaffold_7	91195854	91196209	intron (Xetro.G01588.1, intron 12 of 13)	-18706	Xetro.G01587.1	2.25	2.45	3.92	1.35
scaffold_7-2461	scaffold_7	60662814	60663169	Intergenic	-7067	Xetro.G01116.1	2.14	0.92	3.98	1.06
scaffold_7-2463	scaffold_7	76027436	76027791	Intergenic	-4311	Xetro.G01368.1	2.52	1.58	4.3	1.15
scaffold_7-247	scaffold_7	102196611	102196966	intron (Xetro.G01794.2, intron 41 of 42)	28164	Xetro.G01794.1	4.56	3.86	3.32	1
scaffold_7-2470	scaffold_7	63085918	63086273	Intergenic	-40122	Xetro.G01150.1	1.9	0.76	3.37	1.18
scaffold_7-248	scaffold_7	6227682	6228037	TTS (Xetro.G00136.1)	2203	Xetro.G00136.1	4.77	46.95	3.06	0.87
scaffold_7-2487	scaffold_7	113193029	113193384	Intergenic	-6237	Xetro.G02016.1	2.35	1.03	4.2	1.13
scaffold_7-2489	scaffold_7	4816161	4816516	exon (Xetro.G00094.1, exon 16 of 16)	-5131	Xetro.G00095.1	1.8	1.68	2.82	0.82
scaffold_7-249	scaffold_7	31649142	31649497	Intergenic	-8933	Xetro.G00629.2	4.52	3.21	3.6	1.1
scaffold_7-2493	scaffold_7	101174542	101174897	exon (Xetro.G01769.1, exon 2 of 3)	1736	Xetro.G01769.1	2	5.92	3.07	0.91
scaffold_7-25	scaffold_7	72724642	72724997	Intergenic	-69475	Xetro.G01307.1	8.17	25.16	2.83	1.61
scaffold_7-250	scaffold_7	16972067	16972422	promoter-TSS (Xetro.G00379.1)	-43	Xetro.G00379.1	5.14	15.38	2.74	1.64
scaffold_7-2510	scaffold_7	41643020	41643375	intron (Xetro.G00797.4, intron 6 of 15)	12602	Xetro.G00797.4	2.01	5.49	2.21	0.96
scaffold_7-252	scaffold_7	78612156	78612511	Intergenic	245284	Xetro.G01400.1	4.24	3.21	3.26	1.09
scaffold_7-2525	scaffold_7	85619293	85619648	intron (Xetro.G01486.1, intron 3 of 9)	14516	Xetro.G01486.1	1.9	1.03	3.8	1.07
scaffold_7-253	scaffold_7	70226825	70227180	promoter-TSS (Xetro.G01248.1)	-195	Xetro.G01248.1	5.31	67.98	2.66	1.59
scaffold_7-254	scaffold_7	97744004	97744359	promoter-TSS (Xetro.G01667.1)	-55	Xetro.G01667.1	5.46	5.22	3.06	1.66
scaffold_7-2544	scaffold_7	90711979	90712334	Intergenic	16891	Xetro.G01577.1	1.75	0.98	1.41	0.77
scaffold_7-2548	scaffold_7	58709914	58710269	Intergenic	46002	Xetro.G01101.1	1.92	0.71	1.54	0.84
scaffold_7-255	scaffold_7	82466769	82467124	promoter-TSS (Xetro.G01448.2)	24	Xetro.G01448.1	4.43	21.74	4.11	1.61
scaffold_7-2552	scaffold_7	42452431	42452786	promoter-TSS (Xetro.G00809.1)	-11	Xetro.G00809.2	1.74	1.2	2.93	1.21
scaffold_7-2555	scaffold_7	70905311	70905666	intron (Xetro.G01267.1, intron 4 of 5)	6135	Xetro.G01267.1	1.81	0.87	2.18	0.97
scaffold_7-256	scaffold_7	98752505	98752860	exon (Xetro.G01719.2, exon 1 of 18)	136	Xetro.G01719.1	5.07	11.14	3.02	1.52
scaffold_7-2561	scaffold_7	76434411	76434766	Intergenic	-17566	Xetro.G01375.1	1.67	0.76	2.1	0.85
scaffold_7-2567	scaffold_7	78357275	78357630	Intergenic	-9597	Xetro.G01400.1	2.01	0.92	2.45	1.06
scaffold_7-2569	scaffold_7	41182231	41182586	intron (Xetro.G00788.1, intron 2 of 14)	43958	Xetro.G00788.1	1.93	1.25	1.23	1.01
scaffold_7-257	scaffold_7	31933108	31933463	promoter-TSS (Xetro.G00633.1)	98	Xetro.G00633.2	5	6.14	3.01	1.44
scaffold_7-2575	scaffold_7	84965894	84966249	intron (Xetro.G01482.1, intron 1 of 1)	19092	Xetro.G01482.1	2.09	10.92	2.27	0.99
scaffold_7-258	scaffold_7	103993934	103994289	intron (Xetro.G01845.1, intron 3 of 12)	45271	Xetro.G01845.1	4.5	10.49	3.65	1.46
scaffold_7-2580	scaffold_7	48510381	48510736	Intergenic	-117753	Xetro.G00903.1	1.87	0.65	1.8	0.78
scaffold_7-2583	scaffold_7	118423817	118424172	Intergenic	-1269	Xetro.G02164.1	2.32	0.76	3.47	0.92
scaffold_7-259	scaffold_7	27477122	27477477	Intergenic	-10825	Xetro.G00557.5	5.13	30.43	4.1	1.5
scaffold_7-2595	scaffold_7	71839374	71839729	promoter-TSS (Xetro.G01299.1)	-417	Xetro.G01299.1	1.84	0.65	1.73	0.68
scaffold_7-2597	scaffold_7	33398423	33398778	Intergenic	-4077	Xetro.G00657.1	2.18	1.3	3.05	1.08
scaffold_7-26	scaffold_7	1662967	1663322	Intergenic	-11379	Xetro.G00031.2	6.48	5.33	2.41	0.83
scaffold_7-260	scaffold_7	81877159	81877514	Intergenic	-10443	Xetro.G01441.1	4.23	6.96	5.5	1.31
scaffold_7-2606	scaffold_7	44563038	44563393	Intergenic	-108837	Xetro.G00829.1	1.89	1.25	2.07	0.77
scaffold_7-2617	scaffold_7	97492808	97493163	Intergenic	-14224	Xetro.G01663.1	1.73	1.14	2.45	0.82
scaffold_7-2619	scaffold_7	61605197	61605552	TTS (Xetro.G01137.2)	56570	Xetro.G01137.2	1.65	0.82	1.15	0.81
scaffold_7-262	scaffold_7	119702592	119702947	Intergenic	-21560	Xetro.G02182.1	4.59	3.1	2.33	1.18
scaffold_7-2624	scaffold_7	93394408	93394763	Intergenic	-21501	Xetro.G01617.1	1.91	1.14	2.42	1.02
scaffold_7-2628	scaffold_7	115581765	115582120	Intergenic	-1047	Xetro.G02078.1	1.89	0.76	3.95	0.94
scaffold_7-263	scaffold_7	105866244	105866599	promoter-TSS (Xetro.G01894.2)	80	Xetro.G01894.2	4.47	6.19	3.05	1.56
scaffold_7-264	scaffold_7	21458191	21458546	Intergenic	-4416	Xetro.G00463.2	4.45	4.46	4.06	0.81
scaffold_7-2649	scaffold_7	69774843	69775198	Intergenic	-22791	Xetro.G01233.1	2.2	1.14	5.34	0.9
scaffold_7-265	scaffold_7	54928808	54929163	promoter-TSS (Xetro.G01061.1)	11	Xetro.G01061.1	4.73	7.61	2.85	1.53
scaffold_7-266	scaffold_7	41850667	41851022	promoter-TSS (Xetro.G00801.1)	-162	Xetro.G00801.1	4.57	2.72	5.65	1.54
scaffold_7-2662	scaffold_7	69774843	69775198	Intergenic	-22791	Xetro.G01233.1	2.19	1.14	5.33	0.9
scaffold_7-2666	scaffold_7	16059704	16060059	intron (Xetro.G00372.1, intron 2 of 4)	8256	Xetro.G00372.1	1.74	1.74	3.87	0.89
scaffold_7-2667	scaffold_7	94668489	94668844	intron (Xetro.G01645.1, intron 4 of 15)	73014	Xetro.G01645.1	1.45	0.92	1.17	0.49
scaffold_7-267	scaffold_7	39555648	39556003	Intergenic	-2030	Xetro.G00765.1	4.53	5.81	2.41	1.21
scaffold_7-268	scaffold_7	23315332	23315687	promoter-TSS (Xetro.G00498.3)	-131	Xetro.G00498.2	4.6	4.29	3.94	1.47
scaffold_7-2681	scaffold_7	71911859	71912214	TTS (Xetro.G01302.1)	9639	Xetro.G01302.4	1.98	2.39	1.79	0.91
scaffold_7-2683	scaffold_7	95449015	95449370	Intergenic	179332	Xetro.G01647.1	1.74	1.3	3.07	1
scaffold_7-269	scaffold_7	108767265	108767620	promoter-TSS (Xetro.G01942.2)	-58	Xetro.G01942.1	4.02	1.36	2.09	1.15
scaffold_7-2695	scaffold_7	81239405	81239760	Intergenic	164457	Xetro.G01431.1	1.77	0.98	1.63	0.78
scaffold_7-27	scaffold_7	83317762	83318117	promoter-TSS (Xetro.G01459.1)	-125	Xetro.G01459.1	7.02	1.03	3.14	1.54
scaffold_7-270	scaffold_7	64401565	64401920	Intergenic	19136	Xetro.G01163.1	5.8	21.74	1.8	1.75
scaffold_7-2703	scaffold_7	19029612	19029967	Intergenic	33644	Xetro.G00421.1	1.65	1.25	2.43	0.97
scaffold_7-2706	scaffold_7	1805921	1806276	TTS (Xetro.G00034.2)	24442	Xetro.G00034.1	2.54	1.3	2.85	0.98
scaffold_7-271	scaffold_7	123304163	123304518	promoter-TSS (Xetro.G02283.1)	-52	Xetro.G02283.1	6.59	5.16	2.35	1.61
scaffold_7-2714	scaffold_7	87113496	87113851	intron (Xetro.G01509.2, intron 1 of 23)	12948	Xetro.G01509.5	1.99	1.58	2.56	1.07
scaffold_7-2718	scaffold_7	75926076	75926431	Intergenic	-16121	Xetro.G01366.1	1.83	0.82	2.2	0.86
scaffold_7-272	scaffold_7	113341352	113341707	promoter-TSS (Xetro.G02019.2)	-66	Xetro.G02019.4	4.79	5.49	2.71	1.45
scaffold_7-2722	scaffold_7	85070079	85070434	Intergenic	64493	Xetro.G01483.1	1.9	0.98	2.36	0.93
scaffold_7-273	scaffold_7	38654482	38654837	promoter-TSS (Xetro.G00748.2)	-22	Xetro.G00748.2	4.58	2.55	3.66	1.58
scaffold_7-2730	scaffold_7	37174989	37175344	intron (Xetro.G00731.2, intron 10 of 12)	10724	Xetro.G00732.1	1.85	0.92	1.7	0.6
scaffold_7-2731	scaffold_7	77365715	77366070	intron (Xetro.G01389.2, intron 3 of 8)	16761	Xetro.G01389.1	1.75	1.14	2.09	1.11
scaffold_7-274	scaffold_7	18146239	18146594	Intergenic	-1092	Xetro.G00406.1	4.17	2.06	3.05	1.23
scaffold_7-275	scaffold_7	81856551	81856906	Intergenic	-31051	Xetro.G01441.1	6.25	17.72	2.76	1.42
scaffold_7-2754	scaffold_7	53654052	53654407	Intergenic	-109614	Xetro.G01021.1	1.68	0.65	2.16	1.01
scaffold_7-2756	scaffold_7	80214359	80214714	Intergenic	-21115	Xetro.G01421.1	1.67	1.58	0.86	0.82
scaffold_7-276	scaffold_7	107052168	107052523	promoter-TSS (Xetro.G01910.2)	-58	Xetro.G01910.2	4.51	22.39	1.25	1.2
scaffold_7-2766	scaffold_7	76065808	76066163	Intergenic	-5594	Xetro.G01369.1	1.76	0.54	3.14	0.85
scaffold_7-277	scaffold_7	81255770	81256125	Intergenic	148092	Xetro.G01431.1	4.06	1.36	2.95	0.7
scaffold_7-27720	scaffold_7	20556357	20556712	promoter-TSS (Xetro.G00457.4)	-2	Xetro.G00457.2	3.2	2.66	3.45	0.97
scaffold_7-278	scaffold_7	2072189	2072544	exon (Xetro.G00041.1, exon 1 of 8)	147	Xetro.G00041.1	4.64	5.65	2.62	1.29
scaffold_7-279	scaffold_7	78366601	78366956	promoter-TSS (Xetro.G01400.1)	-271	Xetro.G01400.1	5.48	3.37	4.86	1.15
scaffold_7-2791	scaffold_7	114062074	114062429	exon (Xetro.G02040.1, exon 2 of 10)	423	Xetro.G02040.1	2.33	4.56	1.55	0.89
scaffold_7-280	scaffold_7	117452114	117452469	promoter-TSS (Xetro.G02137.2)	-193	Xetro.G02137.1	4.88	3.75	2.76	1.42
scaffold_7-281	scaffold_7	93334817	93335172	promoter-TSS (Xetro.G01614.2)	-110	Xetro.G01614.2	4.95	3.37	4.75	1.38
scaffold_7-2811	scaffold_7	76060015	76060370	intron (Xetro.G01369.1, intron 1 of 4)	199	Xetro.G01369.1	1.98	1.09	2.87	0.99
scaffold_7-2818	scaffold_7	33397773	33398128	Intergenic	-4727	Xetro.G00657.1	2.04	1.09	2.67	0.72
scaffold_7-282	scaffold_7	50997703	50998058	Intergenic	-9609	Xetro.G00957.1	4.18	4.18	5.27	1.06
scaffold_7-2827	scaffold_7	85646998	85647353	intron (Xetro.G01487.1, intron 5 of 6)	10700	Xetro.G01487.1	2.21	2.06	4.12	1.16
scaffold_7-2828	scaffold_7	47831238	47831593	Intergenic	-96311	Xetro.G00900.1	1.78	0.98	2.94	1.13
scaffold_7-283	scaffold_7	43615580	43615935	intron (Xetro.G00821.1, intron 1 of 2)	2418	Xetro.G00821.1	4	5.92	2.82	1.05
scaffold_7-284	scaffold_7	53180591	53180946	exon (Xetro.G01012.1, exon 1 of 4)	233	Xetro.G01012.1	5.07	6.85	3.19	1.68
scaffold_7-2842	scaffold_7	23525310	23525665	Intergenic	-3337	Xetro.G00503.1	1.56	1.36	2.47	0.79
scaffold_7-2844	scaffold_7	83480645	83481000	Intergenic	-24548	Xetro.G01460.2	1.85	1.14	3.41	1.06
scaffold_7-285	scaffold_7	114752414	114752769	promoter-TSS (Xetro.G02059.2)	-29	Xetro.G02059.2	3.54	3.53	2.35	1.09
scaffold_7-2856	scaffold_7	67521133	67521488	intron (Xetro.G01202.1, intron 3 of 5)	12545	Xetro.G01202.1	2.31	0.65	2.85	0.67
scaffold_7-286	scaffold_7	17776621	17776976	Intergenic	11630	Xetro.G00389.1	3.73	1.52	2.76	1.05
scaffold_7-287	scaffold_7	50165515	50165870	Intergenic	-25456	Xetro.G00938.1	5.57	18.8	2.13	1.82
scaffold_7-288	scaffold_7	90793780	90794135	exon (Xetro.G01581.1, exon 1 of 6)	485	Xetro.G01581.1	5.41	17.23	5.65	1.74
scaffold_7-289	scaffold_7	7317978	7318333	Intergenic	-6853	Xetro.G00180.1	4.19	4.4	3.4	1.49
scaffold_7-2891	scaffold_7	48394474	48394829	Intergenic	119915	Xetro.G00902.1	1.54	0.6	1.61	0.91
scaffold_7-29	scaffold_7	81879961	81880316	Intergenic	-7641	Xetro.G01441.1	7.4	6.68	5.65	1.3
scaffold_7-290	scaffold_7	50082066	50082421	exon (Xetro.G00937.1, exon 28 of 33)	49428	Xetro.G00937.1	3.98	3.8	3.42	0.97
scaffold_7-2903	scaffold_7	65837739	65838094	Intergenic	-1988	Xetro.G01179.1	1.84	1.03	1.67	0.96
scaffold_7-2905	scaffold_7	14207340	14207695	Intergenic	-5109	Xetro.G00331.1	1.78	1.3	1.45	0.77
scaffold_7-2912	scaffold_7	22039907	22040262	Intergenic	-31335	Xetro.G00472.1	1.46	1.14	1.27	0.55
scaffold_7-2915	scaffold_7	64132155	64132510	Intergenic	-28982	Xetro.G01162.2	2.62	1.36	3.17	1.2
scaffold_7-292	scaffold_7	114048985	114049340	Intergenic	-1519	Xetro.G02039.2	4.29	3.97	3.99	1.31
scaffold_7-293	scaffold_7	41831102	41831457	promoter-TSS (Xetro.G00800.1)	-69	Xetro.G00800.1	4.49	1.2	3.45	1.47
scaffold_7-294	scaffold_7	5498001	5498356	promoter-TSS (Xetro.G00109.7)	-29	Xetro.G00109.2	4.59	8.69	2.51	1.62
scaffold_7-2943	scaffold_7	55504788	55505143	Intergenic	222595	Xetro.G01073.1	1.62	0.71	0.94	0.83
scaffold_7-295	scaffold_7	41478207	41478562	promoter-TSS (Xetro.G00793.3)	33	Xetro.G00793.1	4.67	5.38	2.08	1.44
scaffold_7-296	scaffold_7	40001877	40002232	exon (Xetro.G00777.1, exon 1 of 17)	914	Xetro.G00777.2	5.25	11.57	2.44	1.53
scaffold_7-297	scaffold_7	43638330	43638685	exon (Xetro.G00822.1, exon 1 of 3)	120	Xetro.G00822.1	5.21	9.51	2.85	1.46
scaffold_7-2978	scaffold_7	123698840	123699195	intron (Xetro.G02294.1, intron 5 of 5)	-26250	Xetro.G02293.1	1.68	48.63	0.98	0.75
scaffold_7-298	scaffold_7	27671507	27671862	promoter-TSS (Xetro.G00563.1)	16	Xetro.G00563.1	4.63	3.04	3.98	1.56
scaffold_7-299	scaffold_7	104028632	104028987	intron (Xetro.G01846.1, intron 5 of 6)	10573	Xetro.G01845.1	4.19	13.64	5.11	1.39
scaffold_7-30	scaffold_7	40563424	40563779	intron (Xetro.G00784.1, intron 1 of 2)	1905	Xetro.G00784.1	7.26	5.87	4.95	1.34
scaffold_7-300	scaffold_7	94470610	94470965	Intergenic	-2739	Xetro.G01636.1	4.35	3.21	4.07	1.3
scaffold_7-301	scaffold_7	20069095	20069450	intron (Xetro.G00443.2, intron 1 of 18)	1750	Xetro.G00443.3	5.22	53.85	3.34	1.19
scaffold_7-302	scaffold_7	41435729	41436084	Intergenic	-33911	Xetro.G00792.1	4.86	7.28	4.56	1.74
scaffold_7-3022	scaffold_7	79224301	79224656	Intergenic	-64536	Xetro.G01403.1	1.62	0.6	1.9	0.99
scaffold_7-303	scaffold_7	75486450	75486805	promoter-TSS (Xetro.G01359.2)	11	Xetro.G01360.1	5.07	8.37	2.39	1.45
scaffold_7-3038	scaffold_7	87028620	87028975	Intergenic	-71928	Xetro.G01509.3	3.27	3.04	4.46	1.02
scaffold_7-304	scaffold_7	113199954	113200309	exon (Xetro.G02016.1, exon 1 of 1)	688	Xetro.G02016.1	5.46	32.17	2.79	1.39
scaffold_7-3040	scaffold_7	85105564	85105919	Intergenic	99978	Xetro.G01483.1	1.68	1.14	2.54	0.99
scaffold_7-305	scaffold_7	106277077	106277432	promoter-TSS (Xetro.G01901.1)	-4	Xetro.G01901.3	4.67	11.9	2.29	1.34
scaffold_7-306	scaffold_7	58443408	58443763	promoter-TSS (Xetro.G01095.1)	148	Xetro.G01094.1	5.15	2.12	3.06	1.54
scaffold_7-3064	scaffold_7	58892439	58892794	Intergenic	-1159	Xetro.G01104.1	2	5.76	2.35	0.61
scaffold_7-3067	scaffold_7	80645397	80645752	Intergenic	29757	Xetro.G01428.1	1.94	1.14	2.48	0.64
scaffold_7-307	scaffold_7	114002948	114003303	promoter-TSS (Xetro.G02037.1)	37	Xetro.G02037.2	4.51	5.6	4.12	1.57
scaffold_7-3077	scaffold_7	74323799	74324154	Intergenic	-34841	Xetro.G01321.1	1.94	1.3	3.6	0.93
scaffold_7-308	scaffold_7	9698277	9698632	promoter-TSS (Xetro.G00243.3)	-40	Xetro.G00243.2	4.29	5.11	2.56	1.14
scaffold_7-3087	scaffold_7	101851998	101852353	intron (Xetro.G01784.1, intron 6 of 10)	10465	Xetro.G01784.1	1.93	5.16	1.77	1.15
scaffold_7-309	scaffold_7	21512060	21512415	Intergenic	-1226	Xetro.G00467.1	4.02	4.29	3.53	1.18
scaffold_7-3098	scaffold_7	94935399	94935754	intron (Xetro.G01646.1, intron 1 of 1)	2274	Xetro.G01646.1	1.64	2.01	1.21	0.55
scaffold_7-31	scaffold_7	94937120	94937475	intron (Xetro.G01646.1, intron 1 of 1)	553	Xetro.G01646.1	7.71	11.25	1.83	1.54
scaffold_7-311	scaffold_7	88931398	88931753	promoter-TSS (Xetro.G01541.1)	-35	Xetro.G01541.1	5.04	9.13	3.28	1.6
scaffold_7-3114	scaffold_7	88937535	88937890	Intergenic	-6172	Xetro.G01541.1	2.01	0.87	3.77	1.06
scaffold_7-313	scaffold_7	123304580	123304935	promoter-TSS (Xetro.G02283.1)	-469	Xetro.G02283.1	5.53	1.9	2.64	1.43
scaffold_7-3134	scaffold_7	19524666	19525021	intron (Xetro.G00434.1, intron 7 of 8)	31861	Xetro.G00434.1	1.65	1.09	1.51	0.82
scaffold_7-314	scaffold_7	2649884	2650239	Intergenic	-3934	Xetro.G00047.1	5.3	4.62	6.36	1.51
scaffold_7-315	scaffold_7	23235851	23236206	promoter-TSS (Xetro.G00495.1)	34	Xetro.G00495.1	4.33	16.14	1.99	1.19
scaffold_7-316	scaffold_7	71291937	71292292	intron (Xetro.G01280.1, intron 1 of 8)	394	Xetro.G01280.1	5.17	7.44	4.97	1.52
scaffold_7-3160	scaffold_7	62159998	62160353	promoter-TSS (Xetro.G01140.1)	-255	Xetro.G01140.1	1.7	0.87	2.38	1.09
scaffold_7-317	scaffold_7	60718766	60719121	intron (Xetro.G01120.1, intron 3 of 12)	10838	Xetro.G01120.1	4.14	2.45	5.04	1.24
scaffold_7-318	scaffold_7	94207356	94207711	intron (Xetro.G01632.1, intron 8 of 20)	1644	Xetro.G01632.3	4.24	15.38	4.38	1.24
scaffold_7-3199	scaffold_7	65307717	65308072	intron (Xetro.G01172.1, intron 2 of 6)	9349	Xetro.G01172.1	1.47	1.36	1.54	0.63
scaffold_7-320	scaffold_7	74322248	74322603	Intergenic	-33290	Xetro.G01321.1	3.74	1.79	3.99	1.18
scaffold_7-3207	scaffold_7	19534849	19535204	intron (Xetro.G00434.1, intron 5 of 8)	21678	Xetro.G00434.1	1.67	0.87	1.23	0.6
scaffold_7-321	scaffold_7	37410514	37410869	Intergenic	-13694	Xetro.G00733.1	4	3.7	3.35	0.96
scaffold_7-3212	scaffold_7	9071317	9071672	intron (Xetro.G00229.1, intron 12 of 14)	-17580	Xetro.G00230.1	1.55	1.3	2.12	0.9
scaffold_7-322	scaffold_7	84954678	84955033	intron (Xetro.G01482.1, intron 1 of 1)	7876	Xetro.G01482.1	5.6	20.27	6.77	1.51
scaffold_7-3220	scaffold_7	80647790	80648145	Intergenic	27364	Xetro.G01428.1	1.72	0.71	2.09	0.59
scaffold_7-323	scaffold_7	79791345	79791700	promoter-TSS (Xetro.G01409.1)	-60	Xetro.G01409.1	4.57	1.2	3.53	1.44
scaffold_7-324	scaffold_7	94501012	94501367	promoter-TSS (Xetro.G01639.1)	-176	Xetro.G01639.1	3.89	8.64	2.74	1.41
scaffold_7-3244	scaffold_7	64978999	64979354	Intergenic	-76495	Xetro.G01169.1	2.4	1.14	3.51	0.89
scaffold_7-325	scaffold_7	67059951	67060306	promoter-TSS (Xetro.G01196.1)	-56	Xetro.G01196.1	4.09	1.74	3.51	1.3
scaffold_7-3257	scaffold_7	91556792	91557147	Intergenic	-17897	Xetro.G01592.1	1.47	0.65	3.52	0.93
scaffold_7-326	scaffold_7	34793994	34794349	promoter-TSS (Xetro.G00682.3)	-40	Xetro.G00681.1	4.62	4.4	6.14	1.74
scaffold_7-3266	scaffold_7	58890973	58891328	Intergenic	-2625	Xetro.G01104.1	1.72	9.51	2.79	0.79
scaffold_7-327	scaffold_7	109592132	109592487	Intergenic	-8130	Xetro.G01957.1	3.91	3.1	4.34	1.36
scaffold_7-3276	scaffold_7	19372074	19372429	Intergenic	-10086	Xetro.G00431.1	1.59	0.92	2.15	1.08
scaffold_7-328	scaffold_7	5531837	5532192	promoter-TSS (Xetro.G00112.1)	-15	Xetro.G00112.1	4.43	2.66	3.47	1.55
scaffold_7-3284	scaffold_7	114062447	114062802	promoter-TSS (Xetro.G02040.1)	50	Xetro.G02040.1	2.34	4.4	2.12	0.88
scaffold_7-3293	scaffold_7	63431469	63431824	Intergenic	-4907	Xetro.G01151.1	1.56	0.43	3.1	0.94
scaffold_7-33	scaffold_7	103021258	103021613	promoter-TSS (Xetro.G01816.1)	-64	Xetro.G01816.3	7.7	75.15	3.28	1.69
scaffold_7-3300	scaffold_7	123680947	123681302	Intergenic	-8357	Xetro.G02293.1	1.48	14.56	0.44	0.39
scaffold_7-331	scaffold_7	86314829	86315184	promoter-TSS (Xetro.G01498.1)	-12	Xetro.G01498.1	4.6	6.68	2.91	1.5
scaffold_7-3311	scaffold_7	79696788	79697143	Intergenic	-21986	Xetro.G01407.1	1.74	0.76	1.52	0.85
scaffold_7-332	scaffold_7	8861752	8862107	Intergenic	-1947	Xetro.G00225.1	4.16	4.35	5.31	1.49
scaffold_7-3326	scaffold_7	88839919	88840274	intron (Xetro.G01538.1, intron 9 of 9)	13870	Xetro.G01539.4	1.99	0.98	2.48	1.15
scaffold_7-3329	scaffold_7	43244194	43244549	intron (Xetro.G00815.1, intron 1 of 6)	5145	Xetro.G00815.1	1.7	1.03	2.31	1.11
scaffold_7-333	scaffold_7	40652698	40653053	Intergenic	-36481	Xetro.G00785.1	4.1	1.79	2.25	1.02
scaffold_7-334	scaffold_7	19957681	19958036	promoter-TSS (Xetro.G00441.3)	-69	Xetro.G00441.1	4.39	1.52	3.45	1.41
scaffold_7-335	scaffold_7	74288552	74288907	exon (Xetro.G01321.1, exon 2 of 4)	406	Xetro.G01321.1	5.57	2.17	5.56	1.61
scaffold_7-336	scaffold_7	102918448	102918803	Intergenic	-17872	Xetro.G01812.1	3.98	9.13	4.13	1.35
scaffold_7-337	scaffold_7	102906625	102906980	Intergenic	-6049	Xetro.G01812.1	3.88	5.81	5.68	1.08
scaffold_7-338	scaffold_7	37587688	37588043	intron (Xetro.G00737.1, intron 1 of 2)	124	Xetro.G00737.1	4.4	1.68	4.38	1.3
scaffold_7-339	scaffold_7	101679262	101679617	promoter-TSS (Xetro.G01780.2)	-25	Xetro.G01780.1	4.37	10.6	3.11	1.32
scaffold_7-3390	scaffold_7	79974638	79974993	Intergenic	-4734	Xetro.G01414.1	1.59	0.6	2.54	0.88
scaffold_7-34	scaffold_7	15493114	15493469	intron (Xetro.G00368.1, intron 1 of 17)	1824	Xetro.G00368.1	6.73	17.01	4.09	1.37
scaffold_7-340	scaffold_7	111952146	111952501	promoter-TSS (Xetro.G01983.1)	75	Xetro.G01983.1	4.82	13.42	2.33	1.48
scaffold_7-341	scaffold_7	66074738	66075093	exon (Xetro.G01182.2, exon 1 of 17)	152	Xetro.G01182.1	4.27	3.26	4.9	1.34
scaffold_7-3419	scaffold_7	94666999	94667354	intron (Xetro.G01645.1, intron 4 of 15)	72762	Xetro.G01644.1	1.69	0.71	2.55	0.67
scaffold_7-342	scaffold_7	88877733	88878088	TTS (Xetro.G01540.1)	1452	Xetro.G01540.1	4.64	17.99	4.81	1.39
scaffold_7-3421	scaffold_7	97974762	97975117	Intergenic	-2547	Xetro.G01676.1	1.74	0.54	3.64	0.69
scaffold_7-3422	scaffold_7	67825892	67826247	Intergenic	-8314	Xetro.G01208.6	1.56	0.76	1.66	0.47
scaffold_7-3426	scaffold_7	70347198	70347553	intron (Xetro.G01250.1, intron 23 of 23)	48631	Xetro.G01251.2	1.67	0.98	3.12	0.99
scaffold_7-343	scaffold_7	111745196	111745551	Intergenic	-11051	Xetro.G01976.1	4.11	3.59	2.95	1.38
scaffold_7-3449	scaffold_7	58901949	58902304	Intergenic	8351	Xetro.G01104.1	1.81	2.88	1.39	1.14
scaffold_7-345	scaffold_7	115011943	115012298	promoter-TSS (Xetro.G02067.2)	-152	Xetro.G02067.2	3.75	1.96	2.58	1.47
scaffold_7-346	scaffold_7	103167577	103167932	promoter-TSS (Xetro.G01821.3)	-68	Xetro.G01821.2	4.26	2.93	3.23	1.34
scaffold_7-347	scaffold_7	32216318	32216673	Intergenic	-24082	Xetro.G00637.1	4.31	2.66	4.44	1.36
scaffold_7-348	scaffold_7	20445485	20445840	promoter-TSS (Xetro.G00453.1)	-224	Xetro.G00453.1	4.52	2.39	3.55	1.52
scaffold_7-349	scaffold_7	78363144	78363499	Intergenic	-3728	Xetro.G01400.1	4.22	2.93	6.06	1.44
scaffold_7-3495	scaffold_7	77736535	77736890	Intergenic	133924	Xetro.G01393.2	1.74	0.71	2.53	0.92
scaffold_7-35	scaffold_7	25557364	25557719	intron (Xetro.G00534.2, intron 1 of 5)	6745	Xetro.G00534.1	7.27	11.68	7.68	1.4
scaffold_7-350	scaffold_7	17004257	17004612	promoter-TSS (Xetro.G00380.2)	-30	Xetro.G00380.3	4.01	2.45	2.83	1.3
scaffold_7-351	scaffold_7	15263570	15263925	promoter-TSS (Xetro.G00362.2)	-95	Xetro.G00362.1	4.35	2.28	4.16	1.51
scaffold_7-352	scaffold_7	27156643	27156998	promoter-TSS (Xetro.G00550.1)	40	Xetro.G00550.1	4.13	6.63	2.18	1.31
scaffold_7-353	scaffold_7	59987743	59988098	promoter-TSS (Xetro.G01110.2)	29	Xetro.G01110.3	4.07	6.25	3.49	1.46
scaffold_7-354	scaffold_7	75285797	75286152	Intergenic	-8616	Xetro.G01352.1	4.46	1.96	3.28	1.42
scaffold_7-355	scaffold_7	38974467	38974822	promoter-TSS (Xetro.G00753.1)	-25	Xetro.G00753.1	5.07	18.8	5.08	1.49
scaffold_7-3556	scaffold_7	45491851	45492206	intron (Xetro.G00843.1, intron 1 of 18)	13385	Xetro.G00843.1	1.54	0.71	1.74	0.96
scaffold_7-356	scaffold_7	31624835	31625190	Intergenic	-33240	Xetro.G00629.2	5.03	23.91	5.36	1.59
scaffold_7-3566	scaffold_7	100904781	100905136	intron (Xetro.G01767.1, intron 2 of 11)	2673	Xetro.G01767.1	1.32	0.87	0.44	0.71
scaffold_7-357	scaffold_7	31938713	31939068	Intergenic	-2468	Xetro.G00634.2	4.42	4.18	3.01	1.41
scaffold_7-358	scaffold_7	113932480	113932835	promoter-TSS (Xetro.G02034.2)	-38	Xetro.G02034.1	4.64	15.11	2.66	1.54
scaffold_7-359	scaffold_7	35329721	35330076	promoter-TSS (Xetro.G00699.1)	42	Xetro.G00699.1	4.8	8.69	3.05	1.59
scaffold_7-3598	scaffold_7	52454570	52454925	Intergenic	-5371	Xetro.G00995.1	1.55	1.14	2.13	0.99
scaffold_7-3599	scaffold_7	61730317	61730672	Intergenic	-7954	Xetro.G01139.1	1.6	0.98	2.08	1.01
scaffold_7-36	scaffold_7	64407320	64407675	Intergenic	13381	Xetro.G01163.1	7.87	13.91	5.31	1.43
scaffold_7-360	scaffold_7	112958524	112958879	promoter-TSS (Xetro.G02013.1)	-61	Xetro.G02013.3	4.65	12.99	4.62	1.76
scaffold_7-361	scaffold_7	78147726	78148081	promoter-TSS (Xetro.G01398.1)	-953	Xetro.G01398.1	3.79	2.55	4.81	1.1
scaffold_7-3612	scaffold_7	86769697	86770052	Intergenic	59953	Xetro.G01506.1	1.54	0.49	0.76	0.66
scaffold_7-3614	scaffold_7	28088479	28088834	Intergenic	-61322	Xetro.G00566.2	1.38	0.87	2.76	0.76
scaffold_7-3618	scaffold_7	40820513	40820868	intron (Xetro.G00787.4, intron 12 of 18)	57088	Xetro.G00787.10	1.81	0.98	2.54	0.92
scaffold_7-362	scaffold_7	21475970	21476325	Intergenic	-3408	Xetro.G00464.1	3.92	2.88	2.78	0.8
scaffold_7-363	scaffold_7	34311179	34311534	Intergenic	-1666	Xetro.G00667.1	3.87	2.17	3.83	1.08
scaffold_7-3637	scaffold_7	60373177	60373532	Intergenic	-24453	Xetro.G01114.1	1.81	1.47	2.25	1.03
scaffold_7-364	scaffold_7	60979442	60979797	promoter-TSS (Xetro.G01128.1)	-30	Xetro.G01128.1	4.24	1.36	3.77	1.41
scaffold_7-3647	scaffold_7	105843151	105843506	intron (Xetro.G01893.1, intron 1 of 6)	1586	Xetro.G01893.1	1.6	3.75	3.03	0.6
scaffold_7-365	scaffold_7	22764947	22765302	Intergenic	71090	Xetro.G00487.1	4.19	2.28	4.82	1.6
scaffold_7-3651	scaffold_7	62806822	62807177	Intergenic	238974	Xetro.G01150.1	3.28	1.47	2.16	0.76
scaffold_7-3658	scaffold_7	82978238	82978593	Intergenic	-69057	Xetro.G01455.1	1.62	0.98	1.15	1.03
scaffold_7-366	scaffold_7	9265986	9266341	Intergenic	-10221	Xetro.G00235.1	3.8	3.53	4.39	1.3
scaffold_7-367	scaffold_7	68410825	68411180	Intergenic	-52500	Xetro.G01222.1	4.47	2.01	5.24	1.01
scaffold_7-3673	scaffold_7	96299227	96299582	Intergenic	-3204	Xetro.G01656.1	1.41	1.03	1.91	1.17
scaffold_7-368	scaffold_7	26757991	26758346	exon (Xetro.G00545.1, exon 1 of 7)	317	Xetro.G00545.1	5.05	14.35	3.53	1.49
scaffold_7-369	scaffold_7	60365133	60365488	Intergenic	-16409	Xetro.G01114.1	4.21	3.37	3.4	1.18
scaffold_7-370	scaffold_7	82528980	82529335	Intergenic	-23766	Xetro.G01449.1	4.43	3.37	4.27	1.23
scaffold_7-371	scaffold_7	15206083	15206438	intron (Xetro.G00360.1, intron 1 of 7)	1799	Xetro.G00360.1	4.23	2.55	4.98	1.26
scaffold_7-372	scaffold_7	79853813	79854168	Intergenic	4367	Xetro.G01411.2	3.85	2.06	4.59	1.01
scaffold_7-373	scaffold_7	23923589	23923944	exon (Xetro.G00513.2, exon 1 of 12)	420	Xetro.G00513.1	4.67	10.32	3.28	1.56
scaffold_7-374	scaffold_7	84956364	84956719	intron (Xetro.G01482.1, intron 1 of 1)	9562	Xetro.G01482.1	4.94	22.44	8.97	1.62
scaffold_7-375	scaffold_7	25751453	25751808	intron (Xetro.G00536.2, intron 1 of 9)	419	Xetro.G00536.1	4.89	21.9	3.4	1.36
scaffold_7-3758	scaffold_7	59393519	59393874	Intergenic	106639	Xetro.G01108.1	1.47	0.71	2.04	0.91
scaffold_7-376	scaffold_7	52814024	52814379	promoter-TSS (Xetro.G01009.8)	-4	Xetro.G01009.7	4.36	4.89	3.2	1.53
scaffold_7-377	scaffold_7	105072722	105073077	promoter-TSS (Xetro.G01881.2)	-79	Xetro.G01881.2	4.13	6.52	2.77	1.41
scaffold_7-3771	scaffold_7	60522634	60522989	Intergenic	-111638	Xetro.G01115.1	3.32	1.52	2.14	1.04
scaffold_7-378	scaffold_7	85801653	85802008	Intergenic	103848	Xetro.G01489.1	3.88	1.79	3.82	1.28
scaffold_7-379	scaffold_7	114930606	114930961	promoter-TSS (Xetro.G02065.2)	-47	Xetro.G02065.2	4.58	6.85	6.03	1.47
scaffold_7-38	scaffold_7	30018656	30019011	intron (Xetro.G00596.1, intron 4 of 16)	37529	Xetro.G00596.2	6.25	7.39	4.68	1.55
scaffold_7-380	scaffold_7	124076954	124077309	promoter-TSS (Xetro.G02314.1)	-23	Xetro.G02314.1	4.06	3.97	3.08	1.23
scaffold_7-3805	scaffold_7	38940054	38940409	Intergenic	-19166	Xetro.G00752.1	1.58	2.23	2.44	0.7
scaffold_7-3809	scaffold_7	49580795	49581150	promoter-TSS (Xetro.G00922.1)	18	Xetro.G00922.1	1.42	0.38	2.49	1.06
scaffold_7-381	scaffold_7	29923292	29923647	promoter-TSS (Xetro.G00594.1)	-102	Xetro.G00594.1	4.45	2.12	3.55	1.58
scaffold_7-382	scaffold_7	7964684	7965039	intron (Xetro.G00205.1, intron 1 of 13)	753	Xetro.G00205.1	4.12	4.51	3	1.4
scaffold_7-383	scaffold_7	17827473	17827828	intron (Xetro.G00391.2, intron 1 of 6)	3855	Xetro.G00391.2	3.71	1.25	6.21	1.39
scaffold_7-384	scaffold_7	85613393	85613748	intron (Xetro.G01486.1, intron 5 of 9)	20416	Xetro.G01486.1	3.9	1.63	5.28	1.15
scaffold_7-3848	scaffold_7	113928277	113928632	intron (Xetro.G02034.2, intron 3 of 9)	4165	Xetro.G02034.2	1.6	3.97	2.42	0.78
scaffold_7-385	scaffold_7	35411039	35411394	exon (Xetro.G00701.4, exon 1 of 7)	154	Xetro.G00701.2	5.15	6.47	3.43	1.63
scaffold_7-386	scaffold_7	45044960	45045315	intron (Xetro.G00837.1, intron 1 of 1)	1041	Xetro.G00837.1	4.36	10.27	2.62	1.22
scaffold_7-387	scaffold_7	62794283	62794638	Intergenic	251513	Xetro.G01150.1	3.76	3.1	3.6	1.16
scaffold_7-388	scaffold_7	101173033	101173388	intron (Xetro.G01769.2, intron 1 of 1)	3245	Xetro.G01769.1	4.08	7.93	5.13	1.26
scaffold_7-3885	scaffold_7	90117044	90117399	Intergenic	46267	Xetro.G01566.1	1.71	0.6	2.55	0.92
scaffold_7-389	scaffold_7	94220067	94220422	intron (Xetro.G01632.1, intron 7 of 20)	-11067	Xetro.G01632.3	3.86	2.61	3.63	1.22
scaffold_7-39	scaffold_7	42902120	42902475	Intergenic	-94269	Xetro.G00811.1	6.85	5.05	4.62	1.39
scaffold_7-390	scaffold_7	93726020	93726375	Intergenic	-1431	Xetro.G01622.1	3.95	1.74	5.45	1.21
scaffold_7-391	scaffold_7	120096020	120096375	promoter-TSS (Xetro.G02197.1)	-688	Xetro.G02197.1	4.95	25.92	2.82	1.31
scaffold_7-392	scaffold_7	117484231	117484586	promoter-TSS (Xetro.G02139.2)	-38	Xetro.G02139.2	3.8	3.8	2.96	1.25
scaffold_7-393	scaffold_7	70521439	70521794	intron (Xetro.G01255.1, intron 1 of 5)	-3596	Xetro.G01255.2	4.27	3.53	6.02	1.22
scaffold_7-394	scaffold_7	94531113	94531468	promoter-TSS (Xetro.G01641.1)	-25	Xetro.G01641.1	3.55	4.95	2.41	1.14
scaffold_7-3940	scaffold_7	94451132	94451487	intron (Xetro.G01635.2, intron 1 of 1)	726	Xetro.G01635.2	1.82	0.87	1.7	1.3
scaffold_7-395	scaffold_7	97972289	97972644	promoter-TSS (Xetro.G01676.2)	-74	Xetro.G01676.1	4.26	1.36	1.7	0.83
scaffold_7-396	scaffold_7	107568848	107569203	intron (Xetro.G01928.2, intron 1 of 11)	8830	Xetro.G01928.2	3.84	4.84	5.85	1.28
scaffold_7-3960	scaffold_7	76605778	76606133	intron (Xetro.G01379.1, intron 4 of 5)	-30400	Xetro.G01380.3	1.47	0.6	3.02	0.79
scaffold_7-3967	scaffold_7	72712020	72712375	Intergenic	-82097	Xetro.G01307.1	1.58	0.33	2.16	0.94
scaffold_7-397	scaffold_7	60661413	60661768	Intergenic	-8468	Xetro.G01116.1	4.09	3.37	4.64	1.26
scaffold_7-3977	scaffold_7	1596	1951	Intergenic	-105584	Xetro.G00001.1	1.67	0.33	1.57	1.09
scaffold_7-398	scaffold_7	38434175	38434530	intron (Xetro.G00741.2, intron 1 of 9)	1342	Xetro.G00741.7	4.71	11.3	4.4	1.09
scaffold_7-399	scaffold_7	47515091	47515446	promoter-TSS (Xetro.G00893.2)	-44	Xetro.G00893.1	5.12	15.7	3.06	1.58
scaffold_7-4	scaffold_7	60402738	60403093	Intergenic	-54014	Xetro.G01114.1	10.11	9.73	3.92	1.47
scaffold_7-40	scaffold_7	32268183	32268538	promoter-TSS (Xetro.G00639.3)	-222	Xetro.G00639.2	7.87	22.93	4.32	1.61
scaffold_7-400	scaffold_7	106039915	106040270	promoter-TSS (Xetro.G01897.1)	29	Xetro.G01897.1	5.26	17.39	3.07	1.59
scaffold_7-401	scaffold_7	77573557	77573912	intron (Xetro.G01391.1, intron 2 of 10)	5794	Xetro.G01391.1	4.37	2.28	6.03	1.27
scaffold_7-402	scaffold_7	53330054	53330409	promoter-TSS (Xetro.G01018.1)	-72	Xetro.G01018.4	4.22	8.21	4.98	1.4
scaffold_7-403	scaffold_7	76353199	76353554	Intergenic	-15898	Xetro.G01372.1	5.66	4.13	6.15	1.24
scaffold_7-404	scaffold_7	101914944	101915299	promoter-TSS (Xetro.G01785.1)	-47	Xetro.G01785.1	5.57	10	6.44	1.97
scaffold_7-405	scaffold_7	27464258	27464613	intron (Xetro.G00557.3, intron 1 of 29)	2039	Xetro.G00557.6	4.11	4.62	4	1.22
scaffold_7-406	scaffold_7	103083735	103084090	Intergenic	14640	Xetro.G01819.1	4.07	2.66	5.94	1.35
scaffold_7-407	scaffold_7	73262099	73262454	Intergenic	-9141	Xetro.G01310.1	4.02	3.7	7.34	1.21
scaffold_7-408	scaffold_7	1660235	1660590	Intergenic	-11646	Xetro.G00030.1	4.26	6.36	6.07	1.37
scaffold_7-409	scaffold_7	109630234	109630589	Intergenic	-46232	Xetro.G01957.1	3.89	2.61	6.59	1.37
scaffold_7-4090	scaffold_7	40821890	40822245	intron (Xetro.G00787.4, intron 12 of 18)	58465	Xetro.G00787.10	1.54	0.43	2.29	0.74
scaffold_7-41	scaffold_7	96189693	96190048	Intergenic	-9170	Xetro.G01653.1	7.12	10.32	2.8	1.66
scaffold_7-411	scaffold_7	70074742	70075097	promoter-TSS (Xetro.G01240.2)	-24	Xetro.G01240.2	4.86	1.85	4.76	1.55
scaffold_7-412	scaffold_7	99648333	99648688	intron (Xetro.G01742.1, intron 3 of 21)	22229	Xetro.G01742.1	4.17	2.39	3.97	1.19
scaffold_7-413	scaffold_7	115052119	115052474	Intergenic	-7392	Xetro.G02069.1	3.58	2.61	4.27	1.16
scaffold_7-415	scaffold_7	113723065	113723420	promoter-TSS (Xetro.G02030.2)	21	Xetro.G02030.1	4.03	2.99	3.72	1.33
scaffold_7-416	scaffold_7	39940507	39940862	promoter-TSS (Xetro.G00776.1)	-308	Xetro.G00776.1	4.49	2.39	3.88	1.16
scaffold_7-4160	scaffold_7	31000776	31001131	Intergenic	74557	Xetro.G00622.1	1.32	0.33	1.45	0.64
scaffold_7-417	scaffold_7	103455231	103455586	Intergenic	2438	Xetro.G01830.1	4.4	26.46	2.99	1.22
scaffold_7-418	scaffold_7	8862538	8862893	Intergenic	-1161	Xetro.G00225.1	4.29	7.72	6.96	1.42
scaffold_7-419	scaffold_7	51853697	51854052	promoter-TSS (Xetro.G00978.1)	23	Xetro.G00977.1	4.68	10.54	3.53	1.49
scaffold_7-42	scaffold_7	53252925	53253280	promoter-TSS (Xetro.G01017.1)	-179	Xetro.G01017.1	7.48	12.06	2.47	1.75
scaffold_7-420	scaffold_7	69532456	69532811	intron (Xetro.G01226.1, intron 5 of 5)	14633	Xetro.G01226.1	3.83	3.64	5.36	1.52
scaffold_7-421	scaffold_7	35358817	35359172	promoter-TSS (Xetro.G00700.1)	-19	Xetro.G00700.1	4.53	6.47	3.12	1.65
scaffold_7-422	scaffold_7	6019091	6019446	promoter-TSS (Xetro.G00132.1)	-9	Xetro.G00132.1	3.88	2.01	3.12	1.13
scaffold_7-423	scaffold_7	26452448	26452803	intron (Xetro.G00543.6, intron 1 of 10)	333	Xetro.G00543.1	4.79	43.09	3.19	1.62
scaffold_7-424	scaffold_7	55131739	55132094	exon (Xetro.G01070.3, exon 1 of 13)	201	Xetro.G01070.4	4.65	5.81	2.45	1.68
scaffold_7-425	scaffold_7	23473339	23473694	promoter-TSS (Xetro.G00500.1)	82	Xetro.G00500.1	3.97	2.55	3.42	1.36
scaffold_7-426	scaffold_7	69997666	69998021	promoter-TSS (Xetro.G01238.2)	-5	Xetro.G01238.2	4.2	1.52	3.4	1.51
scaffold_7-427	scaffold_7	107454071	107454426	Intergenic	-24044	Xetro.G01926.1	4.53	16.25	4.98	1.34
scaffold_7-429	scaffold_7	86141796	86142151	intron (Xetro.G01492.2, intron 4 of 16)	10923	Xetro.G01492.3	3.7	3.1	3.91	1.09
scaffold_7-43	scaffold_7	104105908	104106263	Intergenic	-2715	Xetro.G01850.1	6.62	12.01	2.42	1.55
scaffold_7-430	scaffold_7	93972070	93972425	promoter-TSS (Xetro.G01627.1)	-50	Xetro.G01627.1	4.44	1.52	6.43	1.44
scaffold_7-431	scaffold_7	14269909	14270264	promoter-TSS (Xetro.G00334.1)	-86	Xetro.G00334.1	5.03	6.85	3.45	1.59
scaffold_7-432	scaffold_7	99951714	99952069	intron (Xetro.G01755.1, intron 2 of 4)	17522	Xetro.G01755.1	3.79	1.9	4.32	1.17
scaffold_7-433	scaffold_7	111839820	111840175	promoter-TSS (Xetro.G01979.2)	-95	Xetro.G01979.1	4.68	13.04	2.62	1.53
scaffold_7-4336	scaffold_7	123680947	123681302	Intergenic	-8357	Xetro.G02293.1	1.48	14.56	0.44	0.39
scaffold_7-434	scaffold_7	40538175	40538530	Intergenic	-9776	Xetro.G00783.1	3.65	2.5	3.46	1.15
scaffold_7-437	scaffold_7	8066299	8066654	promoter-TSS (Xetro.G00211.2)	27	Xetro.G00211.2	3.57	4.18	3.52	1.37
scaffold_7-438	scaffold_7	6220583	6220938	Intergenic	-4570	Xetro.G00135.1	3.82	4.46	3.01	1.2
scaffold_7-439	scaffold_7	111890068	111890423	promoter-TSS (Xetro.G01982.2)	-37	Xetro.G01982.2	3.68	4.89	2.7	1.13
scaffold_7-440	scaffold_7	23930596	23930951	intron (Xetro.G00514.1, intron 1 of 11)	550	Xetro.G00514.1	4.42	1.14	3.8	1.64
scaffold_7-441	scaffold_7	29323838	29324193	Intergenic	-34355	Xetro.G00577.1	4.26	2.5	2.65	1.18
scaffold_7-442	scaffold_7	58928371	58928726	exon (Xetro.G01105.1, exon 2 of 2)	2642	Xetro.G01105.1	5.51	2.66	8.22	1.54
scaffold_7-443	scaffold_7	52240534	52240889	Intergenic	9805	Xetro.G00986.1	4.45	4.62	3.22	1.56
scaffold_7-444	scaffold_7	22457637	22457992	promoter-TSS (Xetro.G00481.2)	-16	Xetro.G00481.2	3.59	8.37	2.18	1.15
scaffold_7-4454	scaffold_7	67824996	67825351	Intergenic	-7418	Xetro.G01208.6	1.44	1.85	1.63	0.54
scaffold_7-446	scaffold_7	54792549	54792904	promoter-TSS (Xetro.G01058.1)	-119	Xetro.G01058.1	4.42	3.15	5.84	1.46
scaffold_7-447	scaffold_7	103452772	103453127	promoter-TSS (Xetro.G01830.1)	-21	Xetro.G01830.1	4.29	34.94	2.72	1.29
scaffold_7-448	scaffold_7	4894205	4894560	Intergenic	27641	Xetro.G00097.1	3.73	3.59	2.47	1.22
scaffold_7-449	scaffold_7	60405759	60406114	Intergenic	-57035	Xetro.G01114.1	4.75	2.17	6.98	1.37
scaffold_7-4495	scaffold_7	87515665	87516020	Intergenic	-78811	Xetro.G01512.1	1.77	0.71	2.36	0.95
scaffold_7-45	scaffold_7	103051599	103051954	intron (Xetro.G01818.2, intron 1 of 2)	1438	Xetro.G01818.1	6.09	5.71	4.97	1.33
scaffold_7-450	scaffold_7	94503309	94503664	TTS (Xetro.G01639.1)	2121	Xetro.G01639.1	4.03	7.23	4.99	1.3
scaffold_7-451	scaffold_7	70570348	70570703	promoter-TSS (Xetro.G01259.1)	-13	Xetro.G01258.1	4.69	12.28	1.91	1.47
scaffold_7-452	scaffold_7	116438334	116438689	Intergenic	30869	Xetro.G02099.1	4.14	15.32	3.47	1.17
scaffold_7-453	scaffold_7	20556357	20556712	promoter-TSS (Xetro.G00457.4)	-2	Xetro.G00457.2	3.2	2.66	3.45	0.97
scaffold_7-454	scaffold_7	182266	182621	promoter-TSS (Xetro.G00003.1)	-112	Xetro.G00003.1	4.4	2.83	3.78	1.66
scaffold_7-4557	scaffold_7	58015433	58015788	Intergenic	-47544	Xetro.G01090.1	1.59	1.41	2.27	0.66
scaffold_7-456	scaffold_7	5366811	5367166	Intergenic	-1320	Xetro.G00108.1	4.05	3.8	5.42	1.56
scaffold_7-457	scaffold_7	17788328	17788683	promoter-TSS (Xetro.G00389.1)	-77	Xetro.G00389.1	4.13	4.73	5.76	1.44
scaffold_7-458	scaffold_7	123091809	123092164	Intergenic	-11695	Xetro.G02272.1	3.38	20	2.7	0.97
scaffold_7-459	scaffold_7	82696271	82696626	TTS (Xetro.G01450.1)	2988	Xetro.G01450.1	5.04	23.42	6.49	1.63
scaffold_7-46	scaffold_7	112872802	112873157	Intergenic	29425	Xetro.G02011.1	7.46	4.35	4.13	1.63
scaffold_7-460	scaffold_7	7232379	7232734	promoter-TSS (Xetro.G00177.2)	-129	Xetro.G00177.2	3.27	2.12	2.89	1.09
scaffold_7-461	scaffold_7	89569504	89569859	intron (Xetro.G01555.3, intron 3 of 4)	21156	Xetro.G01555.2	3.83	2.88	5.16	1.09
scaffold_7-462	scaffold_7	64992705	64993060	Intergenic	-62789	Xetro.G01169.1	3.97	4.46	4.2	1.61
scaffold_7-463	scaffold_7	78117044	78117399	intron (Xetro.G01397.1, intron 1 of 2)	124	Xetro.G01397.1	3.91	1.68	3.47	1.45
scaffold_7-464	scaffold_7	84962391	84962746	intron (Xetro.G01482.1, intron 1 of 1)	15589	Xetro.G01482.1	4.08	16.41	6.5	1.13
scaffold_7-465	scaffold_7	177625	177980	promoter-TSS (Xetro.G00002.1)	-44	Xetro.G00002.1	4.76	13.31	3.16	1.55
scaffold_7-466	scaffold_7	103736989	103737344	Intergenic	-10656	Xetro.G01838.1	5.78	281.81	4	1.5
scaffold_7-467	scaffold_7	33362677	33363032	promoter-TSS (Xetro.G00655.1)	-84	Xetro.G00655.1	3.94	4.95	3.63	1.21
scaffold_7-468	scaffold_7	41930627	41930982	Intergenic	79798	Xetro.G00801.1	4.47	8.26	3.82	1.43
scaffold_7-469	scaffold_7	99866054	99866409	promoter-TSS (Xetro.G01749.1)	-30	Xetro.G01750.1	4.31	10.16	2.8	1.58
scaffold_7-4699	scaffold_7	66134803	66135158	Intergenic	-6197	Xetro.G01184.1	1.45	0.98	2.45	0.82
scaffold_7-47	scaffold_7	39559606	39559961	intron (Xetro.G00765.1, intron 1 of 6)	1928	Xetro.G00765.1	6.47	29.67	3.53	1.37
scaffold_7-470	scaffold_7	40163812	40164167	promoter-TSS (Xetro.G00781.2)	1	Xetro.G00781.5	4.82	3.42	4.11	1.66
scaffold_7-471	scaffold_7	82895932	82896287	promoter-TSS (Xetro.G01454.1)	-41	Xetro.G01454.1	4.64	5.6	4.57	1.53
scaffold_7-472	scaffold_7	6705012	6705367	promoter-TSS (Xetro.G00144.2)	-133	Xetro.G00144.2	3.52	2.88	4.81	1.11
scaffold_7-4724	scaffold_7	37174447	37174802	intron (Xetro.G00731.2, intron 10 of 12)	10182	Xetro.G00732.1	1.93	3.31	1.49	0.63
scaffold_7-4727	scaffold_7	60835511	60835866	Intergenic	-6642	Xetro.G01123.2	1.42	0.92	1.38	0.84
scaffold_7-4728	scaffold_7	19533919	19534274	intron (Xetro.G00434.1, intron 5 of 8)	22608	Xetro.G00434.1	1.41	1.03	0.7	0.6
scaffold_7-473	scaffold_7	29702816	29703171	promoter-TSS (Xetro.G00585.2)	-50	Xetro.G00585.2	3.76	3.04	2.89	1.32
scaffold_7-474	scaffold_7	50389601	50389956	promoter-TSS (Xetro.G00943.3)	-27	Xetro.G00943.2	4.52	3.8	3.18	1.57
scaffold_7-475	scaffold_7	42431495	42431850	promoter-TSS (Xetro.G00808.1)	-178	Xetro.G00808.2	3.61	1.36	3.83	1.28
scaffold_7-476	scaffold_7	27378930	27379285	intron (Xetro.G00553.2, intron 7 of 12)	-12284	Xetro.G00554.1	3.6	2.17	3.06	1.11
scaffold_7-477	scaffold_7	101410409	101410764	Intergenic	-2225	Xetro.G01775.1	4.14	15.54	2.85	1.19
scaffold_7-478	scaffold_7	55021396	55021751	intron (Xetro.G01064.1, intron 2 of 8)	18441	Xetro.G01064.1	3.97	6.9	6.06	1.18
scaffold_7-479	scaffold_7	6198524	6198879	Intergenic	17489	Xetro.G00135.1	3.88	4.29	4.03	1.47
scaffold_7-48	scaffold_7	6016661	6017016	Intergenic	-2439	Xetro.G00132.1	6.83	5.65	3.92	1.42
scaffold_7-480	scaffold_7	86436781	86437136	Intergenic	-17924	Xetro.G01501.2	3.49	4.62	5.16	1.3
scaffold_7-481	scaffold_7	123809417	123809772	Intergenic	-17474	Xetro.G02300.1	3.17	2.66	1.72	1.02
scaffold_7-482	scaffold_7	39551303	39551658	Intergenic	-6375	Xetro.G00765.1	3.76	4.51	2.82	1.03
scaffold_7-483	scaffold_7	36515681	36516036	promoter-TSS (Xetro.G00716.1)	47	Xetro.G00716.1	3.88	11.79	2.15	1.36
scaffold_7-484	scaffold_7	70209334	70209689	intron (Xetro.G01247.3, intron 1 of 13)	778	Xetro.G01247.3	3.8	3.1	4.03	1.19
scaffold_7-4849	scaffold_7	60500319	60500674	Intergenic	-133953	Xetro.G01115.1	1.67	0.6	1.41	0.51
scaffold_7-486	scaffold_7	112959274	112959629	exon (Xetro.G02013.1, exon 1 of 6)	538	Xetro.G02013.1	3.88	10	3.88	1.54
scaffold_7-487	scaffold_7	113651004	113651359	promoter-TSS (Xetro.G02026.1)	-38	Xetro.G02026.1	3.88	5.54	4.36	1.46
scaffold_7-4879	scaffold_7	91710167	91710522	intron (Xetro.G01597.1, intron 4 of 12)	36031	Xetro.G01597.1	1.44	0.92	2.67	0.92
scaffold_7-488	scaffold_7	38900932	38901287	promoter-TSS (Xetro.G00751.1)	5	Xetro.G00751.1	4.22	8.42	2.9	1.52
scaffold_7-489	scaffold_7	905326	905681	Intergenic	-2037	Xetro.G00011.1	3.25	1.79	2.72	1.2
scaffold_7-49	scaffold_7	21506665	21507020	Intergenic	4169	Xetro.G00467.2	7.17	16.14	5.3	1.57
scaffold_7-490	scaffold_7	65002255	65002610	Intergenic	-53239	Xetro.G01169.1	3.72	2.61	4.65	1.4
scaffold_7-491	scaffold_7	19422541	19422896	intron (Xetro.G00432.1, intron 1 of 1)	1514	Xetro.G00432.1	3.96	5.54	2.88	1.38
scaffold_7-492	scaffold_7	34314652	34315007	Intergenic	-5139	Xetro.G00667.1	3.99	3.8	5.72	1.18
scaffold_7-493	scaffold_7	72933626	72933981	Intergenic	139509	Xetro.G01307.2	4.75	2.01	4.62	1.15
scaffold_7-494	scaffold_7	121693664	121694019	Intergenic	-4362	Xetro.G02248.1	4.2	6.52	2.93	1.44
scaffold_7-495	scaffold_7	106044370	106044725	Intergenic	-4426	Xetro.G01897.1	4.13	3.59	4.62	1.12
scaffold_7-4950	scaffold_7	63097878	63098233	Intergenic	-52082	Xetro.G01150.1	1.71	0.65	1.7	0.83
scaffold_7-496	scaffold_7	41407200	41407555	Intergenic	-5382	Xetro.G00792.1	3.54	3.75	3.88	1.23
scaffold_7-497	scaffold_7	103029005	103029360	exon (Xetro.G01817.2, exon 6 of 7)	-7811	Xetro.G01816.3	4.06	3.1	7.09	1.49
scaffold_7-498	scaffold_7	91197656	91198011	intron (Xetro.G01588.1, intron 12 of 13)	-20508	Xetro.G01587.1	3.49	2.99	3.2	1.26
scaffold_7-499	scaffold_7	61375415	61375770	promoter-TSS (Xetro.G01133.2)	-88	Xetro.G01133.1	3.61	1.58	3.35	1.51
scaffold_7-50	scaffold_7	7179653	7180008	promoter-TSS (Xetro.G00173.4)	-83	Xetro.G00173.3	6.82	29.72	3	1.71
scaffold_7-500	scaffold_7	88130207	88130562	promoter-TSS (Xetro.G01524.6)	85	Xetro.G01524.1	5.02	12.66	1.96	1.75
scaffold_7-502	scaffold_7	82683936	82684291	Intergenic	15323	Xetro.G01450.1	3.93	5	3.64	1.49
scaffold_7-503	scaffold_7	87629292	87629647	promoter-TSS (Xetro.G01513.2)	93	Xetro.G01513.2	4.15	2.23	4.07	1.49
scaffold_7-504	scaffold_7	35167085	35167440	promoter-TSS (Xetro.G00696.2)	-89	Xetro.G00696.3	3.99	4.95	2.49	1.47
scaffold_7-506	scaffold_7	32535363	32535718	promoter-TSS (Xetro.G00642.1)	59	Xetro.G00642.1	3.35	3.86	2.14	1.03
scaffold_7-507	scaffold_7	94441406	94441761	promoter-TSS (Xetro.G01634.1)	80	Xetro.G01634.1	3.46	2.23	3.86	1.43
scaffold_7-508	scaffold_7	101873975	101874330	promoter-TSS (Xetro.G01784.2)	-14	Xetro.G01784.2	3.55	2.28	2.48	1.38
scaffold_7-509	scaffold_7	120785281	120785636	promoter-TSS (Xetro.G02218.3)	9	Xetro.G02218.5	4.31	10.38	2.53	1.37
scaffold_7-51	scaffold_7	34802781	34803136	TTS (Xetro.G00682.3)	-1626	Xetro.G00683.5	7.39	12.28	4.59	1.33
scaffold_7-510	scaffold_7	62182624	62182979	promoter-TSS (Xetro.G01142.1)	34	Xetro.G01142.1	4.65	12.06	2.78	1.62
scaffold_7-511	scaffold_7	36095028	36095383	Intergenic	5736	Xetro.G00713.1	3.69	4.29	2.67	1.27
scaffold_7-512	scaffold_7	62795460	62795815	Intergenic	250336	Xetro.G01150.1	5.1	4.89	5.66	1.48
scaffold_7-513	scaffold_7	54674058	54674413	promoter-TSS (Xetro.G01055.1)	96	Xetro.G01055.1	4.3	1.85	7.47	1.53
scaffold_7-514	scaffold_7	19008880	19009235	Intergenic	41685	Xetro.G00420.1	4.36	4.18	3.81	0.99
scaffold_7-5145	scaffold_7	70543148	70543503	TTS (Xetro.G01257.1)	1768	Xetro.G01257.1	1.43	6.19	1.4	0.77
scaffold_7-515	scaffold_7	107798144	107798499	promoter-TSS (Xetro.G01934.2)	34	Xetro.G01934.1	3.72	2.06	2.9	1.3
scaffold_7-516	scaffold_7	81856151	81856506	Intergenic	-31451	Xetro.G01441.1	5.73	15.22	4.12	1.57
scaffold_7-517	scaffold_7	57596678	57597033	promoter-TSS (Xetro.G01082.1)	36	Xetro.G01082.1	4.16	16.47	3.22	1.22
scaffold_7-520	scaffold_7	114938437	114938792	promoter-TSS (Xetro.G02065.1)	-10	Xetro.G02065.1	3.38	7.55	4.88	1.54
scaffold_7-521	scaffold_7	69913877	69914232	exon (Xetro.G01235.2, exon 1 of 15)	399	Xetro.G01235.2	5.27	12.88	3.12	1.53
scaffold_7-522	scaffold_7	85633833	85634188	promoter-TSS (Xetro.G01486.1)	-24	Xetro.G01486.1	3.79	1.9	4.43	1.45
scaffold_7-523	scaffold_7	54003798	54004153	Intergenic	-21026	Xetro.G01031.1	3.97	2.55	3.82	1.62
scaffold_7-524	scaffold_7	94488845	94489200	Intergenic	3356	Xetro.G01638.2	3.18	3.42	4.64	1.13
scaffold_7-525	scaffold_7	70138978	70139333	promoter-TSS (Xetro.G01242.2)	33	Xetro.G01242.1	4.28	1.68	3.02	1.59
scaffold_7-526	scaffold_7	93637390	93637745	exon (Xetro.G01619.1, exon 1 of 4)	101	Xetro.G01619.1	4	11.36	3.34	1.51
scaffold_7-527	scaffold_7	81729116	81729471	Intergenic	-10913	Xetro.G01439.4	4.51	1.96	6.54	1.28
scaffold_7-528	scaffold_7	60950280	60950635	Intergenic	23027	Xetro.G01126.3	4.17	5.92	2.93	1.47
scaffold_7-529	scaffold_7	46714460	46714815	promoter-TSS (Xetro.G00875.1)	-220	Xetro.G00875.1	3.57	4.46	3.11	1.01
scaffold_7-53	scaffold_7	26440864	26441219	intron (Xetro.G00543.6, intron 1 of 10)	11917	Xetro.G00543.1	7.49	22.17	5.65	1.45
scaffold_7-530	scaffold_7	88768839	88769194	promoter-TSS (Xetro.G01533.1)	-67	Xetro.G01533.1	4.31	4.67	2.79	1.4
scaffold_7-531	scaffold_7	41138219	41138574	promoter-TSS (Xetro.G00788.1)	-54	Xetro.G00788.1	4.45	6.96	3.24	1.45
scaffold_7-532	scaffold_7	87613904	87614259	Intergenic	-15295	Xetro.G01513.1	3.62	2.45	3.51	1.31
scaffold_7-533	scaffold_7	120670087	120670442	promoter-TSS (Xetro.G02213.5)	-703	Xetro.G02213.4	3.44	2.39	2.91	1.16
scaffold_7-534	scaffold_7	83150615	83150970	promoter-TSS (Xetro.G01457.1)	-336	Xetro.G01457.1	4.62	2.66	3.49	1.55
scaffold_7-535	scaffold_7	53777394	53777749	exon (Xetro.G01022.1, exon 1 of 5)	107	Xetro.G01022.1	4	6.58	2.39	1.64
scaffold_7-536	scaffold_7	40094441	40094796	exon (Xetro.G00780.4, exon 1 of 13)	292	Xetro.G00780.6	4.74	16.36	3.4	1.57
scaffold_7-537	scaffold_7	103053475	103053830	intron (Xetro.G01818.2, intron 1 of 2)	3314	Xetro.G01818.1	3.63	12.34	4.63	1.04
scaffold_7-5371	scaffold_7	70433090	70433445	promoter-TSS (Xetro.G01252.2)	-694	Xetro.G01252.2	2.09	2.34	3.26	1.15
scaffold_7-538	scaffold_7	24229651	24230006	promoter-TSS (Xetro.G00518.1)	61	Xetro.G00519.1	5.31	12.72	2.65	1.58
scaffold_7-539	scaffold_7	40566916	40567271	intron (Xetro.G00784.1, intron 1 of 2)	5397	Xetro.G00784.1	4.05	4.62	5.15	1.23
scaffold_7-54	scaffold_7	21525081	21525436	Intergenic	-14247	Xetro.G00467.1	7	6.09	6.55	1.54
scaffold_7-540	scaffold_7	97870810	97871165	promoter-TSS (Xetro.G01673.1)	-123	Xetro.G01673.1	3.86	3.64	3.05	1.38
scaffold_7-541	scaffold_7	53249488	53249843	exon (Xetro.G01016.1, exon 2 of 2)	3375	Xetro.G01016.1	5.93	26.19	3.17	1.61
scaffold_7-542	scaffold_7	51900041	51900396	Intergenic	3301	Xetro.G00980.1	3.28	1.58	3.01	1.04
scaffold_7-543	scaffold_7	53477536	53477891	Intergenic	-36426	Xetro.G01020.1	3.86	0.82	4.55	1.32
scaffold_7-5436	scaffold_7	36938097	36938452	Intergenic	-3128	Xetro.G00726.1	1.4	1.52	1.1	0.85
scaffold_7-544	scaffold_7	4922107	4922462	promoter-TSS (Xetro.G00097.1)	-261	Xetro.G00097.1	3.83	0.71	3.1	1.14
scaffold_7-545	scaffold_7	25527408	25527763	Intergenic	36701	Xetro.G00534.1	3.89	4.73	3.94	1.48
scaffold_7-546	scaffold_7	21423068	21423423	Intergenic	-26683	Xetro.G00462.1	3.81	3.15	3.72	1.39
scaffold_7-547	scaffold_7	11124449	11124804	Intergenic	8304	Xetro.G00307.2	3.47	1.41	3.25	1.38
scaffold_7-5471	scaffold_7	78304166	78304521	Intergenic	-62706	Xetro.G01400.1	1.29	0.38	1.84	0.65
scaffold_7-549	scaffold_7	120774779	120775134	exon (Xetro.G02218.8, exon 1 of 13)	354	Xetro.G02218.8	6.19	30.97	2.22	1.49
scaffold_7-550	scaffold_7	113995589	113995944	promoter-TSS (Xetro.G02036.1)	14	Xetro.G02036.2	4.25	41.79	1.84	1.36
scaffold_7-5501	scaffold_7	79011786	79012141	intron (Xetro.G01401.1, intron 1 of 1)	2301	Xetro.G01401.1	1.39	0.49	1.41	0.86
scaffold_7-551	scaffold_7	55003833	55004188	exon (Xetro.G01064.1, exon 1 of 9)	878	Xetro.G01064.1	5.3	18.26	2.1	1.76
scaffold_7-552	scaffold_7	15507502	15507857	intron (Xetro.G00368.1, intron 1 of 17)	16212	Xetro.G00368.1	3.79	9.35	5.72	1.53
scaffold_7-553	scaffold_7	98107382	98107737	promoter-TSS (Xetro.G01680.1)	-179	Xetro.G01680.1	3.95	8.8	1.9	1.26
scaffold_7-554	scaffold_7	7104163	7104518	promoter-TSS (Xetro.G00170.1)	97	Xetro.G00170.1	3.98	9.94	2.18	1.19
scaffold_7-555	scaffold_7	69484679	69485034	Intergenic	-33144	Xetro.G01226.1	4.77	10.22	4.51	1.67
scaffold_7-556	scaffold_7	26615356	26615711	promoter-TSS (Xetro.G00544.1)	-11	Xetro.G00544.1	4.69	8.91	3.72	1.54
scaffold_7-557	scaffold_7	98217678	98218033	promoter-TSS (Xetro.G01684.3)	-53	Xetro.G01684.3	3.7	7.72	3.81	1.43
scaffold_7-558	scaffold_7	81739994	81740349	promoter-TSS (Xetro.G01439.8)	-35	Xetro.G01439.4	3.95	4.56	4.27	1.43
scaffold_7-559	scaffold_7	50977739	50978094	intron (Xetro.G00956.1, intron 3 of 9)	7150	Xetro.G00956.1	3.53	3.37	3.12	1.13
scaffold_7-56	scaffold_7	25556575	25556930	intron (Xetro.G00534.2, intron 1 of 5)	7534	Xetro.G00534.1	6.55	11.9	7.94	1.44
scaffold_7-560	scaffold_7	91274308	91274663	promoter-TSS (Xetro.G01589.1)	55	Xetro.G01589.1	4.35	132.43	1.55	1.45
scaffold_7-561	scaffold_7	70601510	70601865	promoter-TSS (Xetro.G01260.2)	11	Xetro.G01260.2	3.97	2.28	4.05	1.46
scaffold_7-562	scaffold_7	90800060	90800415	intron (Xetro.G01581.1, intron 1 of 5)	6765	Xetro.G01581.1	3.56	4.4	5.49	1.34
scaffold_7-563	scaffold_7	81886346	81886701	Intergenic	-1256	Xetro.G01441.1	3.77	4.78	5.67	1.5
scaffold_7-564	scaffold_7	94493736	94494091	Intergenic	-1257	Xetro.G01638.1	3.85	3.37	5.85	1.48
scaffold_7-565	scaffold_7	9749472	9749827	promoter-TSS (Xetro.G00244.2)	-131	Xetro.G00244.2	4.39	2.45	3.95	1.25
scaffold_7-566	scaffold_7	103727877	103728232	Intergenic	-1544	Xetro.G01838.1	3.15	5.81	2.74	0.84
scaffold_7-567	scaffold_7	32068901	32069256	Intergenic	-8344	Xetro.G00636.1	4.16	1.03	3.87	1.21
scaffold_7-568	scaffold_7	27466274	27466629	promoter-TSS (Xetro.G00557.4)	23	Xetro.G00557.6	3.75	3.59	4.32	1.51
scaffold_7-569	scaffold_7	16005273	16005628	Intergenic	-8623	Xetro.G00371.1	3.54	2.12	2.25	1.06
scaffold_7-570	scaffold_7	76068693	76069048	Intergenic	-8479	Xetro.G01369.1	3.45	3.15	4.58	1.06
scaffold_7-571	scaffold_7	70204930	70205285	exon (Xetro.G01247.1, exon 1 of 15)	737	Xetro.G01247.2	4.01	1.47	3.22	1.53
scaffold_7-572	scaffold_7	88848151	88848506	TTS (Xetro.G01539.1)	5638	Xetro.G01539.4	4.5	29.78	2.58	1.55
scaffold_7-573	scaffold_7	65466184	65466539	promoter-TSS (Xetro.G01177.1)	-18	Xetro.G01177.1	3.82	1.85	3.18	1.42
scaffold_7-574	scaffold_7	104003198	104003553	intron (Xetro.G01845.1, intron 3 of 12)	36007	Xetro.G01845.1	4.6	15.11	6.92	1.57
scaffold_7-575	scaffold_7	25738781	25739136	promoter-TSS (Xetro.G00535.1)	24	Xetro.G00535.1	3.64	7.01	3.72	1.5
scaffold_7-576	scaffold_7	99895547	99895902	exon (Xetro.G01753.1, exon 1 of 7)	147	Xetro.G01753.1	3.91	4.56	4.38	1.5
scaffold_7-5764	scaffold_7	75382366	75382721	promoter-TSS (Xetro.G01357.1)	-292	Xetro.G01357.1	2.67	3.59	2.14	0.82
scaffold_7-577	scaffold_7	123315381	123315736	exon (Xetro.G02284.5, exon 1 of 10)	601	Xetro.G02284.2	4.25	6.47	3.31	1.49
scaffold_7-5777	scaffold_7	122285204	122285559	Intergenic	-1614	Xetro.G02263.1	0.98	2.61	1.86	0.71
scaffold_7-578	scaffold_7	6225451	6225806	promoter-TSS (Xetro.G00136.1)	-28	Xetro.G00136.1	3.79	30.76	3.41	1.33
scaffold_7-579	scaffold_7	76009926	76010281	Intergenic	13199	Xetro.G01368.1	3.58	2.12	4.39	1.07
scaffold_7-58	scaffold_7	91259008	91259363	Intergenic	-8291	Xetro.G01588.1	6.9	4.95	4.62	1.51
scaffold_7-580	scaffold_7	13198092	13198447	promoter-TSS (Xetro.G00325.2)	-1	Xetro.G00325.3	4.5	6.09	2.96	1.63
scaffold_7-581	scaffold_7	62807268	62807623	Intergenic	238528	Xetro.G01150.1	4.62	1.58	2.29	0.81
scaffold_7-583	scaffold_7	115078368	115078723	promoter-TSS (Xetro.G02070.1)	-376	Xetro.G02070.1	3.88	8.31	4.73	1.48
scaffold_7-584	scaffold_7	99892254	99892609	promoter-TSS (Xetro.G01753.2)	-13	Xetro.G01753.2	4.59	13.91	3.75	1.57
scaffold_7-585	scaffold_7	52174058	52174413	promoter-TSS (Xetro.G00984.1)	-52	Xetro.G00984.1	4.01	1.3	5.76	1.33
scaffold_7-586	scaffold_7	28149765	28150120	promoter-TSS (Xetro.G00566.1)	-36	Xetro.G00566.2	3.78	2.66	3.64	1.34
scaffold_7-587	scaffold_7	69752082	69752437	promoter-TSS (Xetro.G01233.1)	-30	Xetro.G01233.1	3.77	5.11	3.37	1.49
scaffold_7-588	scaffold_7	103762994	103763349	promoter-TSS (Xetro.G01839.1)	-91	Xetro.G01839.1	4.14	10.71	3.72	1.45
scaffold_7-589	scaffold_7	53793517	53793872	promoter-TSS (Xetro.G01023.2)	-13	Xetro.G01023.1	3.42	2.77	3.69	1.32
scaffold_7-59	scaffold_7	82541362	82541717	Intergenic	-36148	Xetro.G01449.1	5.96	3.59	5.34	1.37
scaffold_7-590	scaffold_7	18178884	18179239	promoter-TSS (Xetro.G00407.2)	31	Xetro.G00407.4	4.01	10.54	1.81	1.39
scaffold_7-591	scaffold_7	4716789	4717144	promoter-TSS (Xetro.G00092.1)	47	Xetro.G00092.3	4.38	11.14	4.27	1.48
scaffold_7-592	scaffold_7	6703906	6704261	intron (Xetro.G00144.1, intron 1 of 2)	973	Xetro.G00144.1	3.61	1.79	5.63	1.25
scaffold_7-593	scaffold_7	62274612	62274967	promoter-TSS (Xetro.G01146.1)	-3	Xetro.G01146.1	4.09	5.22	3.77	1.51
scaffold_7-594	scaffold_7	36593936	36594291	promoter-TSS (Xetro.G00717.1)	-119	Xetro.G00717.1	3.49	6.52	4.27	1.25
scaffold_7-595	scaffold_7	94584921	94585276	intron (Xetro.G01643.1, intron 1 of 4)	2631	Xetro.G01643.1	4.76	33.31	2.13	1.21
scaffold_7-596	scaffold_7	114903162	114903517	promoter-TSS (Xetro.G02064.8)	42	Xetro.G02064.6	3.69	6.74	3.72	1.53
scaffold_7-597	scaffold_7	73171250	73171605	intron (Xetro.G01309.2, intron 8 of 18)	26296	Xetro.G01309.2	3.59	1.58	4.52	1.05
scaffold_7-598	scaffold_7	74076188	74076543	promoter-TSS (Xetro.G01317.1)	-15	Xetro.G01317.1	3.8	12.34	3.98	1.34
scaffold_7-599	scaffold_7	106042416	106042771	Intergenic	-2472	Xetro.G01897.1	3.74	5.33	2.22	0.79
scaffold_7-60	scaffold_7	21502749	21503104	Intergenic	-4533	Xetro.G00466.2	6.21	7.44	5.42	1.44
scaffold_7-600	scaffold_7	31643974	31644329	Intergenic	-14101	Xetro.G00629.2	4.9	5.33	5.45	1.31
scaffold_7-601	scaffold_7	73694507	73694862	Intergenic	-119532	Xetro.G01313.1	3.89	1.74	1.97	1.11
scaffold_7-602	scaffold_7	76352709	76353064	Intergenic	-16388	Xetro.G01372.1	5.5	4.29	6.77	1.37
scaffold_7-603	scaffold_7	38975027	38975382	intron (Xetro.G00753.1, intron 1 of 10)	535	Xetro.G00753.1	5.33	16.57	4.68	1.47
scaffold_7-604	scaffold_7	88089258	88089613	exon (Xetro.G01519.1, exon 1 of 15)	172	Xetro.G01519.1	4.47	3.91	2.88	1.6
scaffold_7-605	scaffold_7	96181787	96182142	Intergenic	-17076	Xetro.G01653.1	3.82	1.79	6.03	1.23
scaffold_7-607	scaffold_7	69490127	69490482	Intergenic	-27696	Xetro.G01226.1	3.54	5.87	5.71	1.24
scaffold_7-608	scaffold_7	32262393	32262748	intron (Xetro.G00637.1, intron 2 of 2)	-6012	Xetro.G00639.2	4.06	7.12	5.31	1.5
scaffold_7-609	scaffold_7	39428472	39428827	promoter-TSS (Xetro.G00764.1)	35	Xetro.G00764.2	3.64	3.37	3.4	1.32
scaffold_7-61	scaffold_7	81789439	81789794	Intergenic	34844	Xetro.G01440.1	6.79	15.43	2.74	1.68
scaffold_7-610	scaffold_7	58764106	58764461	Intergenic	-8190	Xetro.G01101.1	4.07	2.34	2.94	1.39
scaffold_7-611	scaffold_7	86457536	86457891	Intergenic	-38679	Xetro.G01501.2	3.74	4.67	5.91	1.3
scaffold_7-612	scaffold_7	103012640	103012995	TTS (Xetro.G01816.1)	7651	Xetro.G01815.2	4.56	119.06	3.17	1.48
scaffold_7-613	scaffold_7	34403767	34404122	exon (Xetro.G00669.1, exon 1 of 9)	412	Xetro.G00669.2	4.54	6.14	2.35	1.27
scaffold_7-614	scaffold_7	3690819	3691174	Intergenic	-3414	Xetro.G00078.1	3.46	2.12	2.99	0.83
scaffold_7-615	scaffold_7	79982522	79982877	promoter-TSS (Xetro.G01415.1)	-46	Xetro.G01415.1	4.18	4.13	3.64	1.51
scaffold_7-616	scaffold_7	105700169	105700524	intron (Xetro.G01889.3, intron 1 of 8)	3708	Xetro.G01889.2	4.11	6.19	2.15	1.48
scaffold_7-6168	scaffold_7	40428407	40428762	intron (Xetro.G00782.1, intron 2 of 16)	9426	Xetro.G00782.1	1.39	0.71	1.09	0.54
scaffold_7-617	scaffold_7	51008106	51008461	exon (Xetro.G00957.1, exon 2 of 16)	794	Xetro.G00957.2	4.22	5.92	3.81	1.62
scaffold_7-618	scaffold_7	115809558	115809913	promoter-TSS (Xetro.G02086.3)	-15	Xetro.G02086.3	3.96	20.54	1.46	1.15
scaffold_7-62	scaffold_7	90803751	90804106	intron (Xetro.G01581.1, intron 1 of 5)	10456	Xetro.G01581.1	6.55	6.68	5.85	1.42
scaffold_7-620	scaffold_7	77526820	77527175	promoter-TSS (Xetro.G01390.2)	-17	Xetro.G01390.1	3.5	2.72	3.36	1.21
scaffold_7-6207	scaffold_7	29606192	29606547	Intergenic	26305	Xetro.G00582.1	1.18	1.09	1.45	0.57
scaffold_7-622	scaffold_7	109856615	109856970	exon (Xetro.G01964.1, exon 1 of 4)	322	Xetro.G01964.1	4.51	13.75	1.79	1.42
scaffold_7-623	scaffold_7	30459060	30459415	promoter-TSS (Xetro.G00604.2)	21	Xetro.G00604.1	3.92	17.72	3.47	1.42
scaffold_7-624	scaffold_7	107243665	107244020	promoter-TSS (Xetro.G01916.3)	-112	Xetro.G01916.2	3.09	20.27	2.9	0.97
scaffold_7-6244	scaffold_7	78304166	78304521	Intergenic	-62706	Xetro.G01400.1	1.29	0.38	1.84	0.65
scaffold_7-625	scaffold_7	87102303	87102658	intron (Xetro.G01509.2, intron 1 of 23)	1755	Xetro.G01509.5	4.48	6.14	5.05	1.61
scaffold_7-6253	scaffold_7	44471829	44472184	Intergenic	-17628	Xetro.G00829.1	1.04	0.49	0.76	0.5
scaffold_7-626	scaffold_7	8950481	8950836	exon (Xetro.G00226.1, exon 1 of 9)	228	Xetro.G00226.1	4.55	10.27	2.94	1.74
scaffold_7-627	scaffold_7	9349825	9350180	promoter-TSS (Xetro.G00238.2)	41	Xetro.G00238.2	3.19	2.99	1.92	1.21
scaffold_7-628	scaffold_7	84066405	84066760	intron (Xetro.G01472.2, intron 8 of 9)	-15118	Xetro.G01471.13	3.55	1.74	3.03	0.78
scaffold_7-629	scaffold_7	60279093	60279448	Intergenic	52098	Xetro.G01113.1	4.1	2.99	4.22	1.61
scaffold_7-63	scaffold_7	106045347	106045702	Intergenic	-5403	Xetro.G01897.1	6.36	6.74	3.14	1.23
scaffold_7-630	scaffold_7	113107728	113108083	Intergenic	14914	Xetro.G02015.1	5.91	19.13	2.83	1.59
scaffold_7-631	scaffold_7	115240091	115240446	promoter-TSS (Xetro.G02071.1)	-34	Xetro.G02071.2	3.35	4.29	5.96	1.49
scaffold_7-632	scaffold_7	38435535	38435890	promoter-TSS (Xetro.G00741.4)	-18	Xetro.G00741.6	4.24	5.54	3.1	1.46
scaffold_7-633	scaffold_7	94496016	94496371	Intergenic	-3537	Xetro.G01638.1	3.62	2.61	5.44	1.41
scaffold_7-634	scaffold_7	58884723	58885078	Intergenic	-8875	Xetro.G01104.1	3.36	1.74	4.9	1.16
scaffold_7-635	scaffold_7	100960684	100961039	promoter-TSS (Xetro.G01768.1)	-216	Xetro.G01768.1	3.41	1.14	3.75	1.47
scaffold_7-636	scaffold_7	32464579	32464934	promoter-TSS (Xetro.G00640.1)	-65	Xetro.G00640.1	3.43	3.86	3.8	1.27
scaffold_7-637	scaffold_7	51563660	51564015	Intergenic	-13296	Xetro.G00971.1	3.81	1.85	1.67	1.39
scaffold_7-638	scaffold_7	27401164	27401519	promoter-TSS (Xetro.G00555.1)	2	Xetro.G00555.1	3.53	3.21	2.6	1.33
scaffold_7-639	scaffold_7	90794839	90795194	intron (Xetro.G01581.1, intron 1 of 5)	1544	Xetro.G01581.1	4.16	14.18	4.92	1.62
scaffold_7-64	scaffold_7	27408858	27409213	promoter-TSS (Xetro.G00556.1)	-25	Xetro.G00556.1	6.6	3.97	3.1	1.66
scaffold_7-640	scaffold_7	13318186	13318541	Intergenic	-47984	Xetro.G00327.1	3.06	2.23	5.62	1.03
scaffold_7-641	scaffold_7	6305720	6306075	Intergenic	-1336	Xetro.G00140.2	3.92	3.75	3.93	1.04
scaffold_7-642	scaffold_7	88860055	88860410	promoter-TSS (Xetro.G01539.1)	51	Xetro.G01539.1	3.63	12.99	3	1.21
scaffold_7-6422	scaffold_7	40654806	40655161	Intergenic	-34373	Xetro.G00785.1	1.52	0.54	1.25	0.57
scaffold_7-643	scaffold_7	98881265	98881620	promoter-TSS (Xetro.G01723.1)	14	Xetro.G01723.1	4.05	11.52	2.87	1.57
scaffold_7-644	scaffold_7	110266861	110267216	Intergenic	-10198	Xetro.G01970.1	3.44	2.99	4.32	1.42
scaffold_7-645	scaffold_7	124007864	124008219	intron (Xetro.G02309.3, intron 1 of 6)	630	Xetro.G02309.1	3.1	4.95	1.22	1.27
scaffold_7-646	scaffold_7	11113768	11114123	promoter-TSS (Xetro.G00307.1)	-30	Xetro.G00307.1	3.1	3.31	2.03	1.1
scaffold_7-647	scaffold_7	51908976	51909331	intron (Xetro.G00981.1, intron 1 of 6)	1479	Xetro.G00981.1	3.33	9.13	3.36	1.27
scaffold_7-648	scaffold_7	81574559	81574914	promoter-TSS (Xetro.G01435.2)	-112	Xetro.G01435.1	3.69	0.76	3.86	1.5
scaffold_7-65	scaffold_7	64978319	64978674	Intergenic	-77175	Xetro.G01169.1	5.71	3.42	3.47	1.33
scaffold_7-650	scaffold_7	113107728	113108083	Intergenic	14914	Xetro.G02015.1	5.91	19.07	2.83	1.59
scaffold_7-652	scaffold_7	118141102	118141457	intron (Xetro.G02154.1, intron 1 of 14)	573	Xetro.G02154.2	4.29	6.85	2.83	1.28
scaffold_7-653	scaffold_7	114445113	114445468	promoter-TSS (Xetro.G02052.1)	-60	Xetro.G02052.1	3.87	18.04	2.61	1.52
scaffold_7-654	scaffold_7	76026485	76026840	Intergenic	-3360	Xetro.G01368.1	4.33	2.61	5.59	1.3
scaffold_7-655	scaffold_7	53253763	53254118	intron (Xetro.G01017.1, intron 1 of 20)	659	Xetro.G01017.2	4.55	11.25	2.99	1.51
scaffold_7-656	scaffold_7	68131664	68132019	promoter-TSS (Xetro.G01217.6)	-1	Xetro.G01217.3	3.91	6.63	2.78	1.52
scaffold_7-6562	scaffold_7	70585709	70586064	Intergenic	15286	Xetro.G01259.1	1.17	0.82	1.11	0.73
scaffold_7-657	scaffold_7	70845752	70846107	promoter-TSS (Xetro.G01264.1)	-83	Xetro.G01264.1	3.61	2.06	4.23	1.63
scaffold_7-658	scaffold_7	34403382	34403737	promoter-TSS (Xetro.G00669.1)	27	Xetro.G00669.2	4.58	5.98	3.13	1.39
scaffold_7-659	scaffold_7	32269814	32270169	promoter-TSS (Xetro.G00639.4)	-183	Xetro.G00639.4	5.62	32.77	3.46	1.55
scaffold_7-66	scaffold_7	4768073	4768428	Intergenic	29583	Xetro.G00093.1	5.39	3.15	0.79	1.1
scaffold_7-660	scaffold_7	105713774	105714129	promoter-TSS (Xetro.G01890.2)	-8	Xetro.G01890.3	4.07	4.95	2.62	1.48
scaffold_7-661	scaffold_7	78367190	78367545	exon (Xetro.G01400.1, exon 1 of 2)	318	Xetro.G01400.1	4.05	2.72	5.1	1.25
scaffold_7-663	scaffold_7	71679834	71680189	promoter-TSS (Xetro.G01292.2)	50	Xetro.G01292.1	3.34	4.08	2.9	1.21
scaffold_7-664	scaffold_7	58174342	58174697	promoter-TSS (Xetro.G01091.1)	-119	Xetro.G01092.1	4.06	2.17	5.2	1.49
scaffold_7-665	scaffold_7	86459689	86460044	Intergenic	-40832	Xetro.G01501.2	4.04	6.14	4.95	1.22
scaffold_7-666	scaffold_7	58967544	58967899	Intergenic	-36531	Xetro.G01105.1	3.39	1.79	3.71	1.46
scaffold_7-667	scaffold_7	26758883	26759238	intron (Xetro.G00545.1, intron 1 of 6)	1209	Xetro.G00545.1	5	15	2.36	1.6
scaffold_7-668	scaffold_7	80193239	80193594	promoter-TSS (Xetro.G01421.1)	5	Xetro.G01421.1	4.32	52.44	1.62	1.48
scaffold_7-669	scaffold_7	23930036	23930391	promoter-TSS (Xetro.G00514.1)	-10	Xetro.G00514.1	3.95	1.85	2.45	1.2
scaffold_7-671	scaffold_7	70297853	70298208	intron (Xetro.G01250.1, intron 5 of 23)	21785	Xetro.G01250.1	5.14	7.34	5.77	1.48
scaffold_7-673	scaffold_7	93176471	93176826	Intergenic	-78629	Xetro.G01613.1	3.28	2.23	3.62	1.25
scaffold_7-674	scaffold_7	3391096	3391451	intron (Xetro.G00070.1, intron 1 of 3)	815	Xetro.G00070.2	3.66	27.06	1.5	1.01
scaffold_7-675	scaffold_7	113653040	113653395	intron (Xetro.G02026.1, intron 1 of 5)	1998	Xetro.G02026.1	3.67	1.63	5.66	1.32
scaffold_7-676	scaffold_7	103404153	103404508	Intergenic	47906	Xetro.G01829.1	3.35	2.39	3.62	1.41
scaffold_7-677	scaffold_7	102432127	102432482	promoter-TSS (Xetro.G01800.1)	-98	Xetro.G01800.1	3.47	1.3	4.07	1.29
scaffold_7-678	scaffold_7	32269814	32270169	promoter-TSS (Xetro.G00639.4)	-183	Xetro.G00639.4	5.61	32.71	3.46	1.55
scaffold_7-679	scaffold_7	46959218	46959573	intron (Xetro.G00879.1, intron 1 of 18)	19231	Xetro.G00879.1	3.93	1.41	2.53	1.13
scaffold_7-68	scaffold_7	13366269	13366624	promoter-TSS (Xetro.G00327.1)	99	Xetro.G00327.1	6.45	9.4	3.01	1.52
scaffold_7-680	scaffold_7	29876219	29876574	intron (Xetro.G00589.1, intron 1 of 3)	513	Xetro.G00589.1	4.41	18.42	2.99	1.45
scaffold_7-681	scaffold_7	98946744	98947099	promoter-TSS (Xetro.G01727.1)	-21	Xetro.G01727.1	3.81	1.58	3.11	1.17
scaffold_7-682	scaffold_7	115415881	115416236	Intergenic	-1160	Xetro.G02073.2	3.4	1.25	3.53	1.37
scaffold_7-683	scaffold_7	93737485	93737840	Intergenic	10034	Xetro.G01622.2	3.38	0.87	4.17	1.25
scaffold_7-684	scaffold_7	91044659	91045014	Intergenic	16904	Xetro.G01584.1	3.33	1.41	5.02	0.96
scaffold_7-685	scaffold_7	98725709	98726064	promoter-TSS (Xetro.G01718.1)	-426	Xetro.G01718.1	4.12	11.79	3.97	1.56
scaffold_7-686	scaffold_7	54823722	54824077	exon (Xetro.G01059.1, exon 1 of 6)	200	Xetro.G01059.1	4.9	5.43	3.25	1.54
scaffold_7-687	scaffold_7	54823722	54824077	exon (Xetro.G01059.1, exon 1 of 6)	200	Xetro.G01059.1	4.9	5.43	3.25	1.54
scaffold_7-688	scaffold_7	73909783	73910138	promoter-TSS (Xetro.G01314.1)	-150	Xetro.G01314.1	3.46	0.87	3.22	1.23
scaffold_7-689	scaffold_7	94562416	94562771	promoter-TSS (Xetro.G01642.2)	-99	Xetro.G01642.2	4.38	15.7	4.43	1.47
scaffold_7-69	scaffold_7	29876918	29877273	promoter-TSS (Xetro.G00589.1)	-186	Xetro.G00589.1	6.29	12.77	3.25	1.64
scaffold_7-690	scaffold_7	74672213	74672568	promoter-TSS (Xetro.G01337.2)	-47	Xetro.G01337.2	4.14	8.91	4.4	1.31
scaffold_7-691	scaffold_7	82697587	82697942	exon (Xetro.G01450.1, exon 4 of 4)	1672	Xetro.G01450.1	4.01	43.96	6.24	1.58
scaffold_7-692	scaffold_7	57446354	57446709	intron (Xetro.G01081.2, intron 1 of 5)	138	Xetro.G01081.2	4.32	18.58	1.77	1.24
scaffold_7-694	scaffold_7	102901558	102901913	promoter-TSS (Xetro.G01812.1)	-982	Xetro.G01812.1	3.07	11.85	3.25	0.99
scaffold_7-695	scaffold_7	81443707	81444062	promoter-TSS (Xetro.G01432.1)	-64	Xetro.G01432.1	3.15	1.09	4.17	1.47
scaffold_7-696	scaffold_7	93328158	93328513	promoter-TSS (Xetro.G01614.3)	-221	Xetro.G01614.3	3.56	1.41	3.03	1.18
scaffold_7-697	scaffold_7	103070458	103070813	intron (Xetro.G01819.1, intron 1 of 3)	1363	Xetro.G01819.1	3.57	3.53	4.36	1.35
scaffold_7-698	scaffold_7	70538331	70538686	promoter-TSS (Xetro.G01256.1)	-22	Xetro.G01256.1	3.55	9.73	3.41	1.54
scaffold_7-699	scaffold_7	19884166	19884521	promoter-TSS (Xetro.G00439.2)	9	Xetro.G00439.2	3.81	1.47	3.26	1.42
scaffold_7-6993	scaffold_7	50519331	50519686	intron (Xetro.G00946.1, intron 82 of 82)	-14329	Xetro.G00945.1	1.16	0.33	1.58	0.82
scaffold_7-70	scaffold_7	44222693	44223048	Intergenic	-90230	Xetro.G00825.1	7.07	25.16	2.85	1.65
scaffold_7-700	scaffold_7	82701706	82702061	Intergenic	-2447	Xetro.G01450.1	4.67	4.78	4.5	1.18
scaffold_7-701	scaffold_7	6248467	6248822	exon (Xetro.G00137.1, exon 1 of 14)	122	Xetro.G00137.1	6.36	2.28	2.6	1.8
scaffold_7-703	scaffold_7	58352347	58352702	promoter-TSS (Xetro.G01093.1)	-93	Xetro.G01093.1	3.53	1.03	4.69	1.58
scaffold_7-704	scaffold_7	115142198	115142553	Intergenic	63454	Xetro.G02070.1	2.93	1.25	3.45	1.24
scaffold_7-706	scaffold_7	67267968	67268323	Intergenic	-84091	Xetro.G01200.1	3.55	1.2	3.93	0.63
scaffold_7-707	scaffold_7	83151048	83151403	promoter-TSS (Xetro.G01457.1)	97	Xetro.G01457.1	4.3	2.83	3.31	1.45
scaffold_7-708	scaffold_7	60246287	60246642	Intergenic	19292	Xetro.G01113.1	3.37	1.3	3.24	1.44
scaffold_7-709	scaffold_7	104002738	104003093	intron (Xetro.G01845.1, intron 3 of 12)	36467	Xetro.G01845.1	4.52	11.41	6.15	1.54
scaffold_7-71	scaffold_7	107559932	107560287	promoter-TSS (Xetro.G01928.2)	-86	Xetro.G01928.1	6.63	11.41	3.28	1.65
scaffold_7-710	scaffold_7	93720171	93720526	Intergenic	-7280	Xetro.G01622.1	3.57	1.79	3	1.3
scaffold_7-711	scaffold_7	30008815	30009170	intron (Xetro.G00596.1, intron 4 of 16)	47370	Xetro.G00596.2	3.82	8.37	6.63	1.34
scaffold_7-712	scaffold_7	88106368	88106723	promoter-TSS (Xetro.G01522.2)	79	Xetro.G01522.1	4.51	6.58	2.62	1.46
scaffold_7-713	scaffold_7	113520451	113520806	promoter-TSS (Xetro.G02023.2)	7	Xetro.G02023.2	3.29	10	4.34	1.16
scaffold_7-714	scaffold_7	42844806	42845161	Intergenic	-151583	Xetro.G00811.1	3.08	0.98	3.65	1.07
scaffold_7-715	scaffold_7	222899	223254	exon (Xetro.G00005.1, exon 1 of 3)	964	Xetro.G00005.1	4.15	3.1	3.86	1.54
scaffold_7-716	scaffold_7	105844957	105845312	promoter-TSS (Xetro.G01893.1)	-220	Xetro.G01893.1	3.05	3.53	2.88	0.78
scaffold_7-717	scaffold_7	26443822	26444177	intron (Xetro.G00543.6, intron 1 of 10)	8959	Xetro.G00543.1	3.69	20.27	6.06	1.29
scaffold_7-718	scaffold_7	54824367	54824722	promoter-TSS (Xetro.G01059.1)	-445	Xetro.G01059.2	3.52	2.61	1.78	1.18
scaffold_7-719	scaffold_7	114550254	114550609	promoter-TSS (Xetro.G02055.2)	-78	Xetro.G02055.4	3.47	1.85	4.34	1.31
scaffold_7-72	scaffold_7	91194468	91194823	intron (Xetro.G01588.1, intron 12 of 13)	-17320	Xetro.G01587.1	6.16	4.89	3.02	1.33
scaffold_7-720	scaffold_7	40528398	40528753	promoter-TSS (Xetro.G00783.1)	1	Xetro.G00783.1	3.61	0.65	3.63	1.4
scaffold_7-721	scaffold_7	87029213	87029568	Intergenic	-71335	Xetro.G01509.3	6.64	7.06	5.17	1.1
scaffold_7-722	scaffold_7	2647711	2648066	Intergenic	-1761	Xetro.G00047.1	3.34	1.14	4.82	1.11
scaffold_7-726	scaffold_7	65025990	65026345	Intergenic	-29504	Xetro.G01169.1	3.56	2.55	4.21	1.21
scaffold_7-727	scaffold_7	35057215	35057570	promoter-TSS (Xetro.G00694.1)	-60	Xetro.G00694.2	3.38	2.99	3.74	1.25
scaffold_7-728	scaffold_7	53816780	53817135	promoter-TSS (Xetro.G01026.1)	512	Xetro.G01025.4	3.96	1.96	3.83	1.32
scaffold_7-729	scaffold_7	82543699	82544054	Intergenic	-38485	Xetro.G01449.1	3.4	1.52	3.59	1.37
scaffold_7-73	scaffold_7	98962207	98962562	promoter-TSS (Xetro.G01728.4)	37	Xetro.G01728.4	7.16	29.24	1.34	1.68
scaffold_7-730	scaffold_7	11190611	11190966	promoter-TSS (Xetro.G00308.1)	-35	Xetro.G00308.1	3.35	9.84	4.13	1.5
scaffold_7-731	scaffold_7	930347	930702	Intergenic	-3075	Xetro.G00012.1	2.8	1.58	3.43	0.84
scaffold_7-733	scaffold_7	964330	964685	promoter-TSS (Xetro.G00014.1)	-408	Xetro.G00014.1	3.28	3.42	3.66	1.14
scaffold_7-734	scaffold_7	78197454	78197809	Intergenic	-3354	Xetro.G01399.1	3.18	1.74	3.37	0.88
scaffold_7-735	scaffold_7	58927527	58927882	exon (Xetro.G01105.1, exon 2 of 2)	3486	Xetro.G01105.1	4.7	2.12	7.45	1.37
scaffold_7-736	scaffold_7	108409382	108409737	intron (Xetro.G01940.1, intron 4 of 6)	-47233	Xetro.G01939.1	3.53	1.68	3.22	0.87
scaffold_7-737	scaffold_7	40095151	40095506	intron (Xetro.G00780.1, intron 1 of 13)	1002	Xetro.G00780.6	4.6	17.01	3.47	1.38
scaffold_7-738	scaffold_7	54500100	54500455	intron (Xetro.G01050.1, intron 1 of 5)	476	Xetro.G01050.1	4.31	3.8	6.06	1.56
scaffold_7-739	scaffold_7	100112817	100113172	Intergenic	58462	Xetro.G01756.1	3.55	4.35	3.86	1.45
scaffold_7-74	scaffold_7	89666410	89666765	promoter-TSS (Xetro.G01559.2)	-248	Xetro.G01559.2	6.77	5.76	5.72	1.42
scaffold_7-740	scaffold_7	41140399	41140754	intron (Xetro.G00788.1, intron 1 of 14)	2126	Xetro.G00788.1	3.31	3.53	3.93	1.09
scaffold_7-741	scaffold_7	30008277	30008632	intron (Xetro.G00596.1, intron 4 of 16)	47908	Xetro.G00596.2	4.27	8.59	7.05	1.35
scaffold_7-743	scaffold_7	123695924	123696279	intron (Xetro.G02294.1, intron 5 of 5)	-23334	Xetro.G02293.1	3.3	80.37	1.49	0.88
scaffold_7-744	scaffold_7	16000943	16001298	Intergenic	-4293	Xetro.G00371.1	3.21	1.52	4.55	1.24
scaffold_7-745	scaffold_7	104025330	104025685	intron (Xetro.G01846.1, intron 6 of 6)	13875	Xetro.G01845.1	3.35	13.8	7.8	1.39
scaffold_7-746	scaffold_7	93975614	93975969	Intergenic	-3594	Xetro.G01627.1	3.5	1.9	3.13	1.25
scaffold_7-747	scaffold_7	113562232	113562587	Intergenic	-4840	Xetro.G02024.1	3.68	1.03	4.49	1.21
scaffold_7-748	scaffold_7	50061148	50061503	intron (Xetro.G00936.1, intron 6 of 8)	37635	Xetro.G00936.1	3.32	2.88	6.09	1.12
scaffold_7-75	scaffold_7	77571196	77571551	intron (Xetro.G01391.1, intron 2 of 10)	3433	Xetro.G01391.1	5.49	4.18	5.42	1.13
scaffold_7-750	scaffold_7	26758883	26759238	intron (Xetro.G00545.1, intron 1 of 6)	1209	Xetro.G00545.1	5	15	2.36	1.6
scaffold_7-751	scaffold_7	71383199	71383554	intron (Xetro.G01282.2, intron 5 of 30)	14062	Xetro.G01282.2	3.21	1.68	3.28	1.12
scaffold_7-752	scaffold_7	97711136	97711491	promoter-TSS (Xetro.G01665.1)	-81	Xetro.G01665.1	3.54	11.68	3.75	1.46
scaffold_7-754	scaffold_7	61417994	61418349	intron (Xetro.G01134.1, intron 2 of 4)	10900	Xetro.G01134.1	3.09	2.39	5.1	0.98
scaffold_7-755	scaffold_7	2009645	2010000	intron (Xetro.G00038.1, intron 4 of 8)	11497	Xetro.G00039.1	3.96	9.51	4.68	1.43
scaffold_7-756	scaffold_7	103997063	103997418	intron (Xetro.G01845.1, intron 3 of 12)	42142	Xetro.G01845.1	3.34	8.31	4.12	1.44
scaffold_7-757	scaffold_7	83910731	83911086	promoter-TSS (Xetro.G01469.1)	-118	Xetro.G01469.1	3.71	1.3	4.4	1.53
scaffold_7-758	scaffold_7	82409527	82409882	promoter-TSS (Xetro.G01447.2)	-85	Xetro.G01447.2	3.58	2.23	5.15	1.53
scaffold_7-759	scaffold_7	60404835	60405190	Intergenic	-56111	Xetro.G01114.1	4.26	4.18	6.46	1.53
scaffold_7-76	scaffold_7	44231766	44232121	Intergenic	-81157	Xetro.G00825.1	6.37	10.32	5.82	1.51
scaffold_7-760	scaffold_7	105011922	105012277	promoter-TSS (Xetro.G01878.1)	-440	Xetro.G01878.1	4.16	1.96	4.41	1.53
scaffold_7-761	scaffold_7	27471120	27471475	Intergenic	-4823	Xetro.G00557.5	3.89	4.46	7.28	1.52
scaffold_7-762	scaffold_7	123716556	123716911	intron (Xetro.G02294.1, intron 2 of 5)	14114	Xetro.G02294.1	4	5.16	2.97	1.44
scaffold_7-763	scaffold_7	26758448	26758803	intron (Xetro.G00545.1, intron 1 of 6)	774	Xetro.G00545.1	5.86	20.32	1.87	1.65
scaffold_7-764	scaffold_7	31643480	31643835	Intergenic	-14595	Xetro.G00629.2	4.42	5.05	6.05	1.29
scaffold_7-765	scaffold_7	231507	231862	promoter-TSS (Xetro.G00006.1)	-26	Xetro.G00006.1	3.41	1.58	4.22	1.48
scaffold_7-766	scaffold_7	61140176	61140531	promoter-TSS (Xetro.G01130.3)	-76	Xetro.G01130.4	3.45	1.14	4.26	1.36
scaffold_7-767	scaffold_7	77602586	77602941	promoter-TSS (Xetro.G01393.3)	-25	Xetro.G01393.1	3.76	2.66	3.31	1.39
scaffold_7-769	scaffold_7	2009645	2010000	intron (Xetro.G00038.1, intron 4 of 8)	11497	Xetro.G00039.1	3.96	9.51	4.67	1.42
scaffold_7-77	scaffold_7	122008314	122008669	intron (Xetro.G02257.1, intron 1 of 1)	4550	Xetro.G02257.1	5.63	4.51	4.46	1.11
scaffold_7-770	scaffold_7	26758448	26758803	intron (Xetro.G00545.1, intron 1 of 6)	774	Xetro.G00545.1	5.85	20.27	1.87	1.65
scaffold_7-771	scaffold_7	110973777	110974132	Intergenic	-117752	Xetro.G01971.2	2.73	1.63	2.29	0.56
scaffold_7-773	scaffold_7	57445921	57446276	promoter-TSS (Xetro.G01081.2)	25	Xetro.G01081.1	4.73	19.24	2.33	1.46
scaffold_7-774	scaffold_7	68308222	68308577	Intergenic	47596	Xetro.G01221.1	3.11	1.2	3.91	0.99
scaffold_7-775	scaffold_7	10815017	10815372	promoter-TSS (Xetro.G00301.2)	20	Xetro.G00301.1	3.64	1.68	3.91	1.49
scaffold_7-776	scaffold_7	71511005	71511360	promoter-TSS (Xetro.G01286.1)	-543	Xetro.G01286.1	3.63	1.68	4.62	1.39
scaffold_7-777	scaffold_7	78148553	78148908	promoter-TSS (Xetro.G01398.1)	-126	Xetro.G01398.1	3.2	0.98	5.37	1.32
scaffold_7-779	scaffold_7	8425170	8425525	promoter-TSS (Xetro.G00221.3)	-30	Xetro.G00221.2	3.09	0.82	3.94	1.19
scaffold_7-780	scaffold_7	65330085	65330440	exon (Xetro.G01173.1, exon 1 of 10)	186	Xetro.G01173.1	4.3	2.5	3.01	1.64
scaffold_7-782	scaffold_7	113773496	113773851	Intergenic	-23581	Xetro.G02031.1	3.08	2.34	3.39	1.11
scaffold_7-784	scaffold_7	123501089	123501444	promoter-TSS (Xetro.G02287.1)	14	Xetro.G02287.1	3.63	8.8	2.91	1.24
scaffold_7-785	scaffold_7	49326123	49326478	promoter-TSS (Xetro.G00915.1)	7	Xetro.G00915.1	3.13	1.2	2.61	1.32
scaffold_7-786	scaffold_7	58927527	58927882	exon (Xetro.G01105.1, exon 2 of 2)	3486	Xetro.G01105.1	4.7	2.12	7.45	1.36
scaffold_7-787	scaffold_7	81856871	81857226	Intergenic	-30731	Xetro.G01441.1	4.83	13.64	1.89	1.28
scaffold_7-788	scaffold_7	7843493	7843848	promoter-TSS (Xetro.G00198.1)	38	Xetro.G00198.4	3.14	7.28	2.43	1.32
scaffold_7-789	scaffold_7	113932002	113932357	intron (Xetro.G02034.1, intron 1 of 10)	440	Xetro.G02034.2	4.16	16.74	2.22	1.32
scaffold_7-79	scaffold_7	1968081	1968436	promoter-TSS (Xetro.G00036.3)	-57	Xetro.G00036.2	5.64	19.89	1.84	1.21
scaffold_7-790	scaffold_7	93803639	93803994	promoter-TSS (Xetro.G01623.2)	1	Xetro.G01623.1	3.33	1.14	5.94	1.52
scaffold_7-791	scaffold_7	88862436	88862791	Intergenic	-2330	Xetro.G01539.3	3.37	3.48	4.13	1.21
scaffold_7-792	scaffold_7	88145708	88146063	promoter-TSS (Xetro.G01524.7)	-76	Xetro.G01524.7	3.29	7.39	5.69	1.3
scaffold_7-793	scaffold_7	1670211	1670566	Intergenic	-4135	Xetro.G00031.2	3.96	6.96	9.53	1.31
scaffold_7-7937	scaffold_7	84050104	84050459	promoter-TSS (Xetro.G01471.17)	-151	Xetro.G01471.17	1.4	4.35	1.95	0.78
scaffold_7-794	scaffold_7	102752280	102752635	promoter-TSS (Xetro.G01809.1)	-80	Xetro.G01809.1	3.01	1.03	2.72	1.24
scaffold_7-795	scaffold_7	85611506	85611861	intron (Xetro.G01486.1, intron 6 of 9)	22303	Xetro.G01486.1	3.1	1.36	4.81	1.22
scaffold_7-796	scaffold_7	37536068	37536423	intron (Xetro.G00736.1, intron 1 of 12)	15431	Xetro.G00736.2	3.63	4.35	3.03	1.4
scaffold_7-798	scaffold_7	108726135	108726490	promoter-TSS (Xetro.G01941.1)	-66	Xetro.G01941.1	3.48	0.76	3.53	1.34
scaffold_7-799	scaffold_7	123716556	123716911	intron (Xetro.G02294.1, intron 2 of 5)	14114	Xetro.G02294.1	4	5.16	2.97	1.44
scaffold_7-8	scaffold_7	113092661	113093016	promoter-TSS (Xetro.G02015.1)	-115	Xetro.G02014.1	10.2	21.68	1.96	1.64
scaffold_7-80	scaffold_7	109603682	109604037	Intergenic	-19680	Xetro.G01957.1	5.88	4.46	3.93	1.2
scaffold_7-800	scaffold_7	38665823	38666178	intron (Xetro.G00749.1, intron 4 of 13)	-11363	Xetro.G00748.2	3.4	3.15	3.92	1.06
scaffold_7-801	scaffold_7	24229489	24229844	promoter-TSS (Xetro.G00518.1)	16	Xetro.G00518.1	5.17	11.09	2.77	1.55
scaffold_7-802	scaffold_7	21652592	21652947	Intergenic	6946	Xetro.G00470.1	3.36	1.52	3.95	1.11
scaffold_7-803	scaffold_7	54486716	54487071	exon (Xetro.G01049.4, exon 1 of 7)	444	Xetro.G01049.2	3.22	3.91	2.9	1.28
scaffold_7-804	scaffold_7	33575715	33576070	promoter-TSS (Xetro.G00660.1)	-70	Xetro.G00660.3	3.57	2.28	3.54	1.27
scaffold_7-806	scaffold_7	113710248	113710603	promoter-TSS (Xetro.G02029.1)	70	Xetro.G02029.1	3.29	4.08	3.02	1.3
scaffold_7-807	scaffold_7	114047408	114047763	promoter-TSS (Xetro.G02039.2)	58	Xetro.G02039.1	3.23	2.5	3.62	1.35
scaffold_7-808	scaffold_7	88942952	88943307	Intergenic	-11589	Xetro.G01541.1	3.01	2.45	2.43	0.91
scaffold_7-81	scaffold_7	29775423	29775778	promoter-TSS (Xetro.G00587.1)	-186	Xetro.G00587.1	6.19	4.29	4.93	1.36
scaffold_7-810	scaffold_7	112935004	112935359	Intergenic	-13556	Xetro.G02012.2	3.27	1.74	4.26	1.32
scaffold_7-8103	scaffold_7	58369831	58370186	intron (Xetro.G01093.1, intron 1 of 8)	17391	Xetro.G01093.1	1.04	0.49	0.92	0.51
scaffold_7-811	scaffold_7	76022888	76023243	intron (Xetro.G01368.1, intron 1 of 2)	237	Xetro.G01368.1	3.51	2.01	4.78	1.38
scaffold_7-812	scaffold_7	88846819	88847174	Intergenic	6970	Xetro.G01539.4	2.61	4.51	4.3	0.75
scaffold_7-813	scaffold_7	50125768	50126123	intron (Xetro.G00937.1, intron 2 of 32)	5726	Xetro.G00937.1	3.16	3.53	4.13	1.35
scaffold_7-814	scaffold_7	86551910	86552265	exon (Xetro.G01502.1, exon 1 of 23)	323	Xetro.G01502.1	4.78	6.36	1.97	1.49
scaffold_7-815	scaffold_7	64121923	64122278	Intergenic	-18750	Xetro.G01162.2	3.07	2.45	3.89	1.37
scaffold_7-816	scaffold_7	34516936	34517291	promoter-TSS (Xetro.G00672.2)	-29	Xetro.G00673.1	3.53	3.26	3.94	1.43
scaffold_7-817	scaffold_7	69914189	69914544	promoter-TSS (Xetro.G01235.2)	87	Xetro.G01235.2	5.07	12.12	3.47	1.42
scaffold_7-818	scaffold_7	97757731	97758086	intron (Xetro.G01667.2, intron 8 of 9)	10228	Xetro.G01667.3	3.33	2.28	3.51	1.23
scaffold_7-82	scaffold_7	26450748	26451103	intron (Xetro.G00543.6, intron 1 of 10)	2033	Xetro.G00543.1	6	31.57	3.55	1.21
scaffold_7-820	scaffold_7	3510326	3510681	promoter-TSS (Xetro.G00072.1)	-945	Xetro.G00072.1	2.96	5.38	3.02	1.44
scaffold_7-823	scaffold_7	113414540	113414895	promoter-TSS (Xetro.G02020.1)	17	Xetro.G02020.1	2.99	2.28	6.64	1.36
scaffold_7-824	scaffold_7	57445921	57446276	promoter-TSS (Xetro.G01081.2)	25	Xetro.G01081.1	4.72	19.24	2.33	1.46
scaffold_7-8240	scaffold_7	62896395	62896750	Intergenic	149401	Xetro.G01150.1	1.07	0.76	0.76	0.81
scaffold_7-828	scaffold_7	41919239	41919594	Intergenic	68410	Xetro.G00801.1	3.16	1.52	4.33	1.13
scaffold_7-829	scaffold_7	91027742	91028097	promoter-TSS (Xetro.G01584.1)	-13	Xetro.G01584.1	3.91	4.78	2.16	1.52
scaffold_7-83	scaffold_7	104876423	104876778	promoter-TSS (Xetro.G01872.1)	-48	Xetro.G01872.1	5.88	19.45	2.78	1.66
scaffold_7-830	scaffold_7	10807709	10808064	promoter-TSS (Xetro.G00300.1)	89	Xetro.G00300.1	2.93	0.82	3.97	1.58
scaffold_7-831	scaffold_7	91027742	91028097	promoter-TSS (Xetro.G01584.1)	-13	Xetro.G01584.1	3.91	4.78	2.13	1.52
scaffold_7-832	scaffold_7	82702012	82702367	Intergenic	-2753	Xetro.G01450.1	3.56	2.77	2.64	0.75
scaffold_7-833	scaffold_7	118141527	118141882	exon (Xetro.G02154.2, exon 1 of 15)	148	Xetro.G02154.2	4.33	6.63	1.84	1.21
scaffold_7-834	scaffold_7	26015433	26015788	Intergenic	-5257	Xetro.G00538.1	2.89	1.68	2.9	0.99
scaffold_7-835	scaffold_7	88704828	88705183	promoter-TSS (Xetro.G01529.1)	-2	Xetro.G01529.1	3.67	1.3	3.47	1.19
scaffold_7-836	scaffold_7	40565449	40565804	intron (Xetro.G00784.1, intron 1 of 2)	3930	Xetro.G00784.1	3.77	4.51	6.08	1.3
scaffold_7-837	scaffold_7	6230507	6230862	Intergenic	5028	Xetro.G00136.1	3.55	6.3	6.29	1.25
scaffold_7-838	scaffold_7	7150501	7150856	promoter-TSS (Xetro.G00172.1)	-76	Xetro.G00172.7	3.21	20.76	4.57	1.55
scaffold_7-839	scaffold_7	3706426	3706781	promoter-TSS (Xetro.G00079.1)	-80	Xetro.G00079.1	3.3	1.74	3.54	1.2
scaffold_7-84	scaffold_7	25555331	25555686	intron (Xetro.G00534.2, intron 1 of 5)	8778	Xetro.G00534.1	6.95	32.93	3.18	1.56
scaffold_7-840	scaffold_7	34985914	34986269	promoter-TSS (Xetro.G00691.2)	91	Xetro.G00691.1	4.24	1.63	5.02	1.33
scaffold_7-841	scaffold_7	31324169	31324524	intron (Xetro.G00623.1, intron 2 of 3)	37380	Xetro.G00623.1	2.97	4.29	4.55	1.1
scaffold_7-842	scaffold_7	50949542	50949897	promoter-TSS (Xetro.G00954.1)	-30	Xetro.G00954.1	3.34	0.87	4.28	1.42
scaffold_7-843	scaffold_7	27390812	27391167	promoter-TSS (Xetro.G00554.1)	-402	Xetro.G00554.1	3.92	1.41	3.32	1.66
scaffold_7-844	scaffold_7	76024619	76024974	Intergenic	-1494	Xetro.G01368.1	3.8	1.58	6.5	1.3
scaffold_7-845	scaffold_7	31658056	31658411	promoter-TSS (Xetro.G00629.2)	-19	Xetro.G00629.2	2.95	6.52	2.14	1.46
scaffold_7-846	scaffold_7	23855668	23856023	Intergenic	-1972	Xetro.G00512.1	3.21	2.55	3.07	1.22
scaffold_7-847	scaffold_7	42666435	42666790	promoter-TSS (Xetro.G00810.1)	-105	Xetro.G00810.1	3.65	1.47	6.19	1.42
scaffold_7-848	scaffold_7	105342110	105342465	Intergenic	-22964	Xetro.G01884.1	4.32	15.76	6.72	1.01
scaffold_7-849	scaffold_7	21508520	21508875	TTS (Xetro.G00467.1)	2314	Xetro.G00467.2	4.16	191.71	2.09	1.32
scaffold_7-85	scaffold_7	35145435	35145790	Intergenic	-11909	Xetro.G00695.1	6.52	6.36	5.17	1.41
scaffold_7-850	scaffold_7	22935139	22935494	intron (Xetro.G00488.2, intron 6 of 11)	35522	Xetro.G00488.3	2.58	1.41	3	0.95
scaffold_7-851	scaffold_7	79969882	79970237	promoter-TSS (Xetro.G01414.1)	22	Xetro.G01414.1	3.31	3.91	2.79	1.41
scaffold_7-852	scaffold_7	9262948	9263303	Intergenic	-7183	Xetro.G00235.1	3.68	2.88	4.49	1.42
scaffold_7-853	scaffold_7	11820061	11820416	Intergenic	-12336	Xetro.G00317.2	3.36	2.28	3.86	1.08
scaffold_7-854	scaffold_7	88633486	88633841	promoter-TSS (Xetro.G01526.1)	-68	Xetro.G01526.1	3.14	2.34	2.96	1.3
scaffold_7-855	scaffold_7	20068672	20069027	intron (Xetro.G00443.2, intron 1 of 18)	1327	Xetro.G00443.3	4.98	55.75	2.78	1.15
scaffold_7-856	scaffold_7	99013050	99013405	promoter-TSS (Xetro.G01731.4)	60	Xetro.G01731.7	3.77	6.68	3.03	1.39
scaffold_7-857	scaffold_7	355290	355645	Intergenic	123757	Xetro.G00006.1	2.94	2.06	2.66	0.95
scaffold_7-858	scaffold_7	111864883	111865238	exon (Xetro.G01981.1, exon 1 of 3)	130	Xetro.G01981.1	2.47	2.93	1.84	0.87
scaffold_7-859	scaffold_7	79847386	79847741	promoter-TSS (Xetro.G01410.1)	-90	Xetro.G01410.1	2.92	1.09	2.19	1.09
scaffold_7-86	scaffold_7	21500927	21501282	Intergenic	-2711	Xetro.G00466.2	6.51	8.97	6.11	1.39
scaffold_7-860	scaffold_7	50061810	50062165	intron (Xetro.G00936.1, intron 6 of 8)	38297	Xetro.G00936.1	3.49	4.13	6.4	1.16
scaffold_7-861	scaffold_7	83863652	83864007	intron (Xetro.G01467.2, intron 1 of 14)	911	Xetro.G01467.2	3.41	1.41	5.36	1.49
scaffold_7-862	scaffold_7	8950227	8950582	intron (Xetro.G00226.1, intron 1 of 8)	482	Xetro.G00226.1	4.94	10.54	2.49	1.69
scaffold_7-863	scaffold_7	58930304	58930659	exon (Xetro.G01105.1, exon 1 of 2)	709	Xetro.G01105.1	4.42	3.75	7.42	1.49
scaffold_7-864	scaffold_7	88735216	88735571	intron (Xetro.G01530.1, intron 1 of 1)	3870	Xetro.G01530.1	2.85	1.79	2.59	1
scaffold_7-865	scaffold_7	25459179	25459534	Intergenic	104930	Xetro.G00534.1	3.9	3.53	3.52	1.59
scaffold_7-866	scaffold_7	74919146	74919501	promoter-TSS (Xetro.G01344.1)	-43	Xetro.G01344.1	3.42	1.85	1.68	1.01
scaffold_7-867	scaffold_7	7502548	7502903	Intergenic	-17805	Xetro.G00186.2	3.52	4.18	5.86	1.4
scaffold_7-868	scaffold_7	94068044	94068399	intron (Xetro.G01629.1, intron 2 of 6)	30317	Xetro.G01629.1	3	1.63	4.98	1.08
scaffold_7-869	scaffold_7	113346068	113346423	intron (Xetro.G02019.1, intron 4 of 27)	4650	Xetro.G02019.2	3.12	2.17	4.56	1.03
scaffold_7-87	scaffold_7	82692992	82693347	Intergenic	6267	Xetro.G01450.1	6.18	7.5	5.97	1.5
scaffold_7-870	scaffold_7	105927917	105928272	Intergenic	-34273	Xetro.G01896.1	2.76	1.79	2.42	0.92
scaffold_7-871	scaffold_7	84947875	84948230	exon (Xetro.G01482.1, exon 1 of 2)	1073	Xetro.G01482.1	4.76	34.62	1.29	1.49
scaffold_7-872	scaffold_7	32995641	32995996	promoter-TSS (Xetro.G00647.4)	-956	Xetro.G00647.1	2.78	0.76	2.15	0.81
scaffold_7-873	scaffold_7	111839272	111839627	promoter-TSS (Xetro.G01979.6)	-114	Xetro.G01979.6	3.9	17.06	2.38	1.5
scaffold_7-875	scaffold_7	79656845	79657200	promoter-TSS (Xetro.G01406.3)	38	Xetro.G01406.2	3.31	3.48	3.24	1.38
scaffold_7-876	scaffold_7	33009639	33009994	promoter-TSS (Xetro.G00648.2)	-1	Xetro.G00648.5	3.53	2.55	3.29	1.31
scaffold_7-877	scaffold_7	33193048	33193403	promoter-TSS (Xetro.G00653.2)	72	Xetro.G00653.2	3.31	2.77	3.46	1.28
scaffold_7-879	scaffold_7	70258382	70258737	Intergenic	-17686	Xetro.G01250.1	2.93	2.5	4.62	1.41
scaffold_7-88	scaffold_7	25660725	25661080	Intergenic	78080	Xetro.G00535.1	6.11	5.6	4.82	1.24
scaffold_7-881	scaffold_7	32518070	32518425	intron (Xetro.G00641.1, intron 1 of 6)	2772	Xetro.G00641.1	3.54	10.81	5.13	1.33
scaffold_7-884	scaffold_7	82550658	82551013	Intergenic	-45444	Xetro.G01449.1	3.06	2.01	4.1	1.33
scaffold_7-886	scaffold_7	84947875	84948230	exon (Xetro.G01482.1, exon 1 of 2)	1073	Xetro.G01482.1	4.76	34.62	1.29	1.49
scaffold_7-888	scaffold_7	121694255	121694610	Intergenic	-4953	Xetro.G02248.1	3.25	1.79	4.56	1.23
scaffold_7-89	scaffold_7	84946765	84947120	promoter-TSS (Xetro.G01482.1)	-37	Xetro.G01482.1	6.21	29.56	1.79	1.44
scaffold_7-890	scaffold_7	19138862	19139217	Intergenic	-42498	Xetro.G00422.1	2.85	5	2.45	0.92
scaffold_7-891	scaffold_7	70522134	70522489	intron (Xetro.G01255.1, intron 1 of 5)	-2901	Xetro.G01255.2	3.43	2.61	5.17	1.04
scaffold_7-892	scaffold_7	18031313	18031668	promoter-TSS (Xetro.G00400.4)	-2	Xetro.G00400.4	2.96	2.45	3.16	1.24
scaffold_7-893	scaffold_7	21462587	21462942	promoter-TSS (Xetro.G00463.1)	-20	Xetro.G00463.2	3.98	13.86	2.12	0.77
scaffold_7-895	scaffold_7	69775468	69775823	Intergenic	-23416	Xetro.G01233.1	3.16	1.85	5.56	1.03
scaffold_7-896	scaffold_7	107811490	107811845	promoter-TSS (Xetro.G01935.3)	65	Xetro.G01935.2	3.38	3.21	2.53	1
scaffold_7-897	scaffold_7	44359406	44359761	promoter-TSS (Xetro.G00826.1)	-22	Xetro.G00826.1	3	2.12	2.99	1.38
scaffold_7-899	scaffold_7	32244868	32245223	exon (Xetro.G00638.1, exon 1 of 4)	159	Xetro.G00638.1	2.99	1.03	4.88	1.11
scaffold_7-9	scaffold_7	109960177	109960532	intron (Xetro.G01968.1, intron 2 of 11)	10688	Xetro.G01968.1	9.4	15.98	4.97	1.42
scaffold_7-90	scaffold_7	1771210	1771565	intron (Xetro.G00033.1, intron 2 of 3)	3687	Xetro.G00033.1	6.78	24.67	4.5	1.31
scaffold_7-900	scaffold_7	43312853	43313208	promoter-TSS (Xetro.G00817.1)	-313	Xetro.G00817.1	3.6	1.03	5.25	1.41
scaffold_7-901	scaffold_7	36124357	36124712	Intergenic	-17429	Xetro.G00714.1	2.94	1.2	5.96	1.28
scaffold_7-902	scaffold_7	46621157	46621512	promoter-TSS (Xetro.G00871.2)	-846	Xetro.G00871.1	3.06	0.38	3.45	1.3
scaffold_7-903	scaffold_7	14355087	14355442	Intergenic	85092	Xetro.G00334.1	2.95	5.22	5.63	1.01
scaffold_7-904	scaffold_7	103034009	103034364	intron (Xetro.G01817.2, intron 3 of 6)	9814	Xetro.G01817.1	3.22	1.63	3.78	1.28
scaffold_7-9054	scaffold_7	35643553	35643908	Intergenic	30580	Xetro.G00705.1	1.21	0.38	1.15	0.85
scaffold_7-906	scaffold_7	86551498	86551853	promoter-TSS (Xetro.G01502.1)	-89	Xetro.G01502.1	3.57	2.72	1.96	1.36
scaffold_7-908	scaffold_7	86174900	86175255	Intergenic	-4727	Xetro.G01494.1	2.84	1.68	3	1.42
scaffold_7-909	scaffold_7	58819185	58819540	promoter-TSS (Xetro.G01103.6)	138	Xetro.G01103.5	3.65	1.3	3.91	1.39
scaffold_7-91	scaffold_7	34305951	34306306	intron (Xetro.G00667.1, intron 1 of 28)	3562	Xetro.G00667.1	5.89	8.37	5.65	1.15
scaffold_7-910	scaffold_7	102829434	102829789	Intergenic	-5866	Xetro.G01810.1	2.97	2.01	4.32	1.13
scaffold_7-911	scaffold_7	26125096	26125451	Intergenic	104406	Xetro.G00538.1	3.43	8.8	3.34	1.24
scaffold_7-913	scaffold_7	75382730	75383085	promoter-TSS (Xetro.G01357.1)	72	Xetro.G01357.1	3.22	4.67	3.57	1.22
scaffold_7-914	scaffold_7	40096635	40096990	intron (Xetro.G00780.1, intron 1 of 13)	2486	Xetro.G00780.6	3.65	3.26	3.82	1.17
scaffold_7-916	scaffold_7	91288065	91288420	Intergenic	13812	Xetro.G01589.1	2.99	0.92	3.47	1.24
scaffold_7-917	scaffold_7	23235374	23235729	exon (Xetro.G00495.1, exon 1 of 11)	511	Xetro.G00495.1	5.31	17.99	2.79	1.49
scaffold_7-919	scaffold_7	82387701	82388056	intron (Xetro.G01444.1, intron 1 of 18)	196	Xetro.G01444.3	3.37	4.62	3.4	1.38
scaffold_7-92	scaffold_7	99841697	99842052	Intergenic	-9526	Xetro.G01748.1	6.62	5.98	2.73	1.63
scaffold_7-920	scaffold_7	51907593	51907948	promoter-TSS (Xetro.G00981.1)	96	Xetro.G00981.1	4.05	13.15	3.45	1.49
scaffold_7-922	scaffold_7	86618437	86618792	promoter-TSS (Xetro.G01504.1)	97	Xetro.G01504.1	3.22	5.76	3.75	1.39
scaffold_7-923	scaffold_7	93974435	93974790	Intergenic	-2415	Xetro.G01627.1	3.35	1.36	4.74	1.17
scaffold_7-924	scaffold_7	15498366	15498721	intron (Xetro.G00368.1, intron 1 of 17)	7076	Xetro.G00368.1	3.63	15.98	6.08	1.41
scaffold_7-926	scaffold_7	29662826	29663181	exon (Xetro.G00583.1, exon 1 of 11)	549	Xetro.G00583.1	4.73	1.41	5.57	1.33
scaffold_7-927	scaffold_7	79016271	79016626	intron (Xetro.G01401.1, intron 1 of 1)	6786	Xetro.G01401.1	2.85	0.82	2.45	0.86
scaffold_7-928	scaffold_7	70503747	70504102	promoter-TSS (Xetro.G01255.1)	-54	Xetro.G01255.1	3.54	2.72	4.46	1.43
scaffold_7-929	scaffold_7	111860914	111861269	intron (Xetro.G01981.1, intron 1 of 2)	4099	Xetro.G01981.1	2.85	2.06	5.42	0.91
scaffold_7-93	scaffold_7	104039310	104039665	promoter-TSS (Xetro.G01845.1)	-105	Xetro.G01845.2	5.91	20.98	4.27	1.59
scaffold_7-931	scaffold_7	15402121	15402476	promoter-TSS (Xetro.G00367.2)	-74	Xetro.G00367.3	3.85	2.28	3.08	1.37
scaffold_7-932	scaffold_7	43190657	43191012	intron (Xetro.G00814.1, intron 20 of 26)	31466	Xetro.G00814.2	2.86	1.58	2.68	1.34
scaffold_7-933	scaffold_7	94583265	94583620	intron (Xetro.G01643.1, intron 1 of 4)	975	Xetro.G01643.1	4.52	36.35	2.32	1.35
scaffold_7-934	scaffold_7	114933836	114934191	intron (Xetro.G02065.1, intron 1 of 5)	-3277	Xetro.G02065.2	2.56	5.54	4.82	1.11
scaffold_7-935	scaffold_7	112399305	112399660	promoter-TSS (Xetro.G01998.1)	-88	Xetro.G01998.1	3.45	3.64	3	1.38
scaffold_7-936	scaffold_7	52881535	52881890	intron (Xetro.G01010.1, intron 2 of 2)	-7856	Xetro.G01010.2	3.37	2.83	2.74	1.12
scaffold_7-937	scaffold_7	46724158	46724513	Intergenic	-1187	Xetro.G00876.1	3.1	2.88	3.72	1.44
scaffold_7-938	scaffold_7	107107452	107107807	Intergenic	-7671	Xetro.G01913.1	3.22	2.34	4.81	1.17
scaffold_7-94	scaffold_7	115120012	115120367	Intergenic	41268	Xetro.G02070.1	5.88	3.64	5.43	1.46
scaffold_7-940	scaffold_7	81768071	81768426	Intergenic	13476	Xetro.G01440.1	4.11	2.06	3.26	0.74
scaffold_7-942	scaffold_7	113102920	113103275	Intergenic	10106	Xetro.G02015.1	4.22	5.27	8.32	1.56
scaffold_7-943	scaffold_7	94434515	94434870	promoter-TSS (Xetro.G01633.1)	32	Xetro.G01633.1	3.18	7.23	1.68	1.25
scaffold_7-944	scaffold_7	21462246	21462601	promoter-TSS (Xetro.G00463.1)	-361	Xetro.G00463.2	3.73	6.3	2.64	0.82
scaffold_7-9456	scaffold_7	56693800	56694155	Intergenic	-167203	Xetro.G01076.1	1.28	0.6	1.26	0.67
scaffold_7-947	scaffold_7	35410594	35410949	intron (Xetro.G00701.2, intron 1 of 7)	599	Xetro.G00701.2	4.26	3.8	3.6	1.6
scaffold_7-948	scaffold_7	120720368	120720723	promoter-TSS (Xetro.G02217.1)	-501	Xetro.G02217.1	4.04	9.07	2.41	1.44
scaffold_7-949	scaffold_7	70227971	70228326	TTS (Xetro.G01248.1)	951	Xetro.G01248.1	3.13	55.86	2.78	1.11
scaffold_7-95	scaffold_7	99943792	99944147	exon (Xetro.G01755.1, exon 3 of 5)	25444	Xetro.G01755.1	5.97	6.58	4.59	1.55
scaffold_7-950	scaffold_7	102481413	102481768	promoter-TSS (Xetro.G01803.1)	22	Xetro.G01803.1	3.63	8.53	2.74	1.34
scaffold_7-951	scaffold_7	82701706	82702061	Intergenic	-2447	Xetro.G01450.1	4.67	4.78	4.5	1.18
scaffold_7-953	scaffold_7	54381682	54382037	Intergenic	-2485	Xetro.G01045.2	2.53	1.68	2.65	0.8
scaffold_7-955	scaffold_7	82648516	82648871	Intergenic	50743	Xetro.G01450.1	2.9	0.98	3.39	1.26
scaffold_7-956	scaffold_7	78359564	78359919	Intergenic	-7308	Xetro.G01400.1	3.03	2.06	3.23	1.01
scaffold_7-957	scaffold_7	123937444	123937799	promoter-TSS (Xetro.G02304.1)	-66	Xetro.G02304.1	2.74	1.09	2.95	1.42
scaffold_7-958	scaffold_7	101911901	101912256	intron (Xetro.G01786.1, intron 3 of 3)	2996	Xetro.G01785.1	3.32	7.83	7.12	1.51
scaffold_7-960	scaffold_7	47072878	47073233	promoter-TSS (Xetro.G00881.2)	-32	Xetro.G00881.1	3.14	2.5	4.7	1.35
scaffold_7-961	scaffold_7	102919287	102919642	Intergenic	-18711	Xetro.G01812.1	3.28	5.76	3.78	1.4
scaffold_7-962	scaffold_7	63899104	63899459	promoter-TSS (Xetro.G01160.1)	-1	Xetro.G01160.2	3.1	2.01	2.38	1.18
scaffold_7-963	scaffold_7	32457317	32457672	intron (Xetro.G00640.1, intron 1 of 4)	7197	Xetro.G00640.1	2.75	1.52	2.78	0.94
scaffold_7-964	scaffold_7	60772256	60772611	intron (Xetro.G01120.1, intron 5 of 12)	-14135	Xetro.G01122.1	2.91	1.58	3.91	1.12
scaffold_7-965	scaffold_7	103019177	103019532	intron (Xetro.G01816.3, intron 1 of 9)	1924	Xetro.G01816.2	3.82	113.03	3.68	1.55
scaffold_7-966	scaffold_7	23994262	23994617	exon (Xetro.G00516.1, exon 1 of 20)	133	Xetro.G00516.3	3.21	2.55	2.45	1.19
scaffold_7-967	scaffold_7	63426255	63426610	Intergenic	-10121	Xetro.G01151.1	3.55	1.3	5.19	1.04
scaffold_7-968	scaffold_7	38433712	38434067	intron (Xetro.G00741.2, intron 1 of 9)	1805	Xetro.G00741.7	4.49	5.16	5.34	1.06
scaffold_7-969	scaffold_7	70097795	70098150	promoter-TSS (Xetro.G01241.1)	87	Xetro.G01241.1	3.4	2.5	3.32	1.38
scaffold_7-97	scaffold_7	101910897	101911252	TTS (Xetro.G01786.1)	4000	Xetro.G01785.1	5.91	6.47	5.03	1.39
scaffold_7-970	scaffold_7	64403053	64403408	Intergenic	17648	Xetro.G01163.1	3.62	13.48	3.37	1.4
scaffold_7-972	scaffold_7	80193747	80194102	promoter-TSS (Xetro.G01421.1)	-503	Xetro.G01421.1	4.42	13.15	3.1	1.42
scaffold_7-973	scaffold_7	5730709	5731064	promoter-TSS (Xetro.G00122.1)	-169	Xetro.G00122.1	2.56	1.74	2.21	0.96
scaffold_7-974	scaffold_7	18825849	18826204	Intergenic	32401	Xetro.G00417.1	3.58	1.79	3.91	0.97
scaffold_7-975	scaffold_7	88458886	88459241	Intergenic	-149159	Xetro.G01525.1	2.82	1.74	2.06	1.03
scaffold_7-976	scaffold_7	54597142	54597497	Intergenic	-1769	Xetro.G01053.1	3.59	2.01	4.16	1.6
scaffold_7-977	scaffold_7	82468066	82468421	intron (Xetro.G01448.2, intron 1 of 14)	1321	Xetro.G01448.1	3.28	29.51	3.14	1.34
scaffold_7-978	scaffold_7	104908236	104908591	exon (Xetro.G01874.1, exon 1 of 4)	120	Xetro.G01874.1	2.75	9.13	2.42	0.78
scaffold_7-98	scaffold_7	107462024	107462379	Intergenic	-31997	Xetro.G01926.1	6.25	19.51	3.63	1.38
scaffold_7-980	scaffold_7	96140504	96140859	promoter-TSS (Xetro.G01652.1)	-181	Xetro.G01652.1	3.62	2.39	3.66	1.38
scaffold_7-981	scaffold_7	50878144	50878499	exon (Xetro.G00951.3, exon 1 of 8)	105	Xetro.G00951.4	3.02	2.39	4.7	1.51
scaffold_7-982	scaffold_7	85774861	85775216	Intergenic	77056	Xetro.G01489.1	3.29	1.47	3.66	1
scaffold_7-9824	scaffold_7	19120262	19120617	Intergenic	-23898	Xetro.G00422.1	1.32	0.54	1.8	0.76
scaffold_7-983	scaffold_7	50995822	50996177	Intergenic	-10933	Xetro.G00956.1	2.79	1.41	3.68	0.89
scaffold_7-984	scaffold_7	35410594	35410949	intron (Xetro.G00701.2, intron 1 of 7)	599	Xetro.G00701.2	4.26	3.8	3.6	1.6
scaffold_7-985	scaffold_7	60998338	60998693	intron (Xetro.G01128.1, intron 4 of 5)	-18865	Xetro.G01127.4	2.86	0.76	2.01	0.76
scaffold_7-986	scaffold_7	48490212	48490567	Intergenic	-137922	Xetro.G00903.1	3.36	1.47	2.97	0.77
scaffold_7-987	scaffold_7	86552362	86552717	intron (Xetro.G01502.1, intron 1 of 22)	775	Xetro.G01502.1	4.28	9.29	2.29	1.55
scaffold_7-988	scaffold_7	113255967	113256322	promoter-TSS (Xetro.G02017.2)	-117	Xetro.G02017.3	3.31	2.83	2.87	1.4
scaffold_7-99	scaffold_7	8310036	8310391	promoter-TSS (Xetro.G00219.1)	-22	Xetro.G00219.1	5.52	7.61	2.51	1.35
scaffold_7-990	scaffold_7	33689238	33689593	promoter-TSS (Xetro.G00662.1)	-157	Xetro.G00662.1	3.09	2.77	2.68	1.22
scaffold_7-991	scaffold_7	34536534	34536889	intron (Xetro.G00674.1, intron 1 of 3)	306	Xetro.G00674.1	3.18	1.58	3.59	1.33
scaffold_7-993	scaffold_7	32218296	32218651	Intergenic	-22104	Xetro.G00637.1	2.81	2.17	4.3	1.18
scaffold_7-994	scaffold_7	94584361	94584716	intron (Xetro.G01643.1, intron 1 of 4)	2071	Xetro.G01643.1	4.15	32.12	1.69	1.02
scaffold_7-995	scaffold_7	53816940	53817295	promoter-TSS (Xetro.G01026.1)	352	Xetro.G01025.4	5.06	2.23	3.57	1.49
scaffold_7-996	scaffold_7	111962975	111963330	promoter-TSS (Xetro.G01984.1)	-74	Xetro.G01984.5	3.36	3.21	3.6	1.36
scaffold_7-997	scaffold_7	123627009	123627364	exon (Xetro.G02290.1, exon 1 of 104)	103	Xetro.G02290.1	3.23	2.88	3.24	1.47
scaffold_7-998	scaffold_7	68629607	68629962	exon (Xetro.G01224.1, exon 1 of 16)	124	Xetro.G01224.1	3.48	6.25	2.83	1.48
scaffold_7-9981	scaffold_7	61542293	61542648	Intergenic	-6333	Xetro.G01137.3	1.17	0.33	1.03	0.61
scaffold_7-999	scaffold_7	107051405	107051760	intron (Xetro.G01910.1, intron 2 of 3)	705	Xetro.G01910.1	3.12	19.24	1.78	1.08
scaffold_70-4	scaffold_70	268766	269121	intron (Xetro.K01030.1, intron 13 of 27)	61785	Xetro.K01030.4	1.81	0.6	3.02	0.93
scaffold_701-1	scaffold_701	28032	28387	promoter-TSS (Xetro.K03240.1)	-116	Xetro.K03240.1	4.58	2.61	2.3	1.29
scaffold_702-1	scaffold_702	4396	4751	Intergenic	-2092	Xetro.K03241.1	2.91	1.74	2.39	1.06
scaffold_710-1	scaffold_710	25351	25706	TTS (Xetro.K03257.1)	1427	Xetro.K03257.1	4.38	2.88	3.35	1.42
scaffold_716-1	scaffold_716	29626	29981	Intergenic	11755	Xetro.K03261.1	4.43	1.52	4.15	1.38
scaffold_716-2	scaffold_716	29031	29386	Intergenic	12350	Xetro.K03261.1	2.7	1.3	2.94	0.91
scaffold_7169-1	scaffold_7169	1095	1450	NA	NA	NA	5.84	17.33	2.02	1.34
scaffold_72-1	scaffold_72	386406	386761	promoter-TSS (Xetro.K01064.1)	-82	Xetro.K01064.1	3.13	3.48	2.77	0.99
scaffold_72-11	scaffold_72	176097	176452	Intergenic	-1364	Xetro.K01054.1	2.46	4.24	4.29	0.69
scaffold_72-12	scaffold_72	175633	175988	Intergenic	-1828	Xetro.K01054.1	2.42	4.78	3.99	0.73
scaffold_72-15	scaffold_72	370490	370845	promoter-TSS (Xetro.K01063.1)	-116	Xetro.K01063.1	3.02	2.72	4.16	0.84
scaffold_72-18	scaffold_72	193672	194027	promoter-TSS (Xetro.K01055.1)	-99	Xetro.K01055.1	1.69	1.2	3.26	0.75
scaffold_72-19	scaffold_72	369903	370258	intron (Xetro.K01063.1, intron 1 of 3)	471	Xetro.K01063.1	1.94	1.96	3.65	0.72
scaffold_72-23	scaffold_72	370221	370576	intron (Xetro.K01063.1, intron 1 of 3)	153	Xetro.K01063.1	2.9	2.39	3.54	0.83
scaffold_72-24	scaffold_72	408479	408834	Intergenic	6640	Xetro.K01065.1	1.8	2.34	3.35	0.69
scaffold_72-29	scaffold_72	409104	409459	Intergenic	7265	Xetro.K01065.1	1.81	4.24	2.51	0.65
scaffold_72-7	scaffold_72	370483	370838	promoter-TSS (Xetro.K01063.1)	-109	Xetro.K01063.1	3.03	2.72	4.15	0.83
scaffold_72-8	scaffold_72	157855	158210	exon (Xetro.K01053.2, exon 1 of 4)	681	Xetro.K01053.2	2.91	7.72	3.55	1.32
scaffold_722-3	scaffold_722	17136	17491	promoter-TSS (Xetro.K03269.1)	-254	Xetro.K03269.1	2.66	10.87	3.46	1
scaffold_7266-1	scaffold_7266	934	1289	NA	NA	NA	2.5	1.79	4.63	1
scaffold_7292-1	scaffold_7292	506	861	Intergenic	-1178	Xetro.K04707.1	5.24	2.77	2.14	1.4
scaffold_7292-2	scaffold_7292	998	1353	promoter-TSS (Xetro.K04707.1)	-686	Xetro.K04707.1	4.79	2.28	2.47	1.66
scaffold_7298-1	scaffold_7298	2261	2616	NA	NA	NA	5.41	9.35	1.23	1.07
scaffold_73-1	scaffold_73	36673	37028	promoter-TSS (Xetro.K01068.1)	43	Xetro.K01068.1	4.36	8.59	2.08	1.3
scaffold_73-12	scaffold_73	315297	315652	Intergenic	14032	Xetro.K01076.1	1.76	1.36	3.34	0.8
scaffold_73-2	scaffold_73	314338	314693	Intergenic	13073	Xetro.K01076.1	2.77	3.04	2.8	0.81
scaffold_73-3	scaffold_73	161205	161560	TTS (Xetro.K01070.1)	5627	Xetro.K01070.1	1.72	1.14	1.85	0.78
scaffold_73-4	scaffold_73	170892	171247	Intergenic	-4060	Xetro.K01070.1	1.82	1.36	2.01	0.64
scaffold_73-5	scaffold_73	409360	409715	Intergenic	24488	Xetro.K01077.1	1.78	1.9	2.43	0.59
scaffold_73-6	scaffold_73	409360	409715	Intergenic	24488	Xetro.K01077.1	1.78	1.9	2.43	0.59
scaffold_7304-1	scaffold_7304	866	1221	promoter-TSS (Xetro.K04708.1)	-119	Xetro.K04708.1	6.35	6.9	2.55	1.43
scaffold_7335-1	scaffold_7335	2248	2603	intron (Xetro.K04711.1, intron 1 of 1)	408	Xetro.K04711.1	4.02	7.34	2.84	1.44
scaffold_7340-1	scaffold_7340	2828	3183	TTS (Xetro.K04712.1)	2548	Xetro.K04712.1	2.52	3.15	1	0.9
scaffold_735-1	scaffold_735	11948	12303	intron (Xetro.K03278.1, intron 2 of 2)	11669	Xetro.K03278.2	2.94	1.03	3	1.25
scaffold_7364-1	scaffold_7364	464	819	NA	NA	NA	2.21	6.25	2.96	1
scaffold_74-1	scaffold_74	102248	102603	Intergenic	-29759	Xetro.K01078.2	4.49	3.1	2.24	0.68
scaffold_74-2	scaffold_74	17578	17933	Intergenic	49668	Xetro.K01078.1	3.65	1.09	5.8	1.08
scaffold_74-3	scaffold_74	103706	104061	Intergenic	-31217	Xetro.K01078.2	2.86	2.06	3.31	1.04
scaffold_74-6	scaffold_74	398080	398435	Intergenic	-325591	Xetro.K01078.2	2.7	0.65	1.85	0.87
scaffold_745-1	scaffold_745	21328	21683	Intergenic	3881	Xetro.K03283.1	3.49	1.52	2.79	1.31
scaffold_746-1	scaffold_746	4070	4425	Intergenic	2872	Xetro.K03284.1	2.55	1.52	1.27	1.51
scaffold_7499-1	scaffold_7499	3803	4090	NA	NA	NA	1.03	0.22	0.52	0.44
scaffold_75-10	scaffold_75	29351	29706	intron (Xetro.K01080.1, intron 2 of 3)	-1846	Xetro.K01081.1	3.36	2.39	2.26	0.82
scaffold_75-11	scaffold_75	103995	104350	Intergenic	-1415	Xetro.K01087.1	3.27	1.79	2.97	1
scaffold_75-13	scaffold_75	118430	118785	promoter-TSS (Xetro.K01088.1)	-3	Xetro.K01088.1	4.11	3.64	2.03	1.06
scaffold_75-14	scaffold_75	311187	311542	promoter-TSS (Xetro.K01110.2)	27	Xetro.K01110.2	3.38	2.66	2.53	1.18
scaffold_75-15	scaffold_75	290643	290998	TTS (Xetro.K01107.1)	-1745	Xetro.K01106.1	4.34	91.94	2.19	0.99
scaffold_75-16	scaffold_75	228945	229300	Intergenic	2075	Xetro.K01098.1	4.22	198.29	1.67	0.76
scaffold_75-17	scaffold_75	237831	238186	promoter-TSS (Xetro.K01101.1)	-70	Xetro.K01101.1	2.73	1.09	1.38	0.8
scaffold_75-18	scaffold_75	322261	322616	TTS (Xetro.K01112.1)	3698	Xetro.K01112.1	3.14	2.12	3.62	1.03
scaffold_75-2	scaffold_75	335641	335996	Intergenic	-1438	Xetro.K01114.1	5.05	3.04	2.08	1.25
scaffold_75-21	scaffold_75	225103	225458	Intergenic	5917	Xetro.K01098.1	4.04	19.78	1.9	0.87
scaffold_75-23	scaffold_75	290073	290428	TTS (Xetro.K01107.1)	-1175	Xetro.K01106.1	3.71	85.59	3.3	0.96
scaffold_75-29	scaffold_75	286749	287104	Intergenic	2149	Xetro.K01106.1	3.1	15.49	3.72	0.83
scaffold_75-3	scaffold_75	289015	289370	promoter-TSS (Xetro.K01106.1)	-117	Xetro.K01106.1	5.33	54.67	0.97	0.87
scaffold_75-32	scaffold_75	43296	43651	intron (Xetro.K01081.1, intron 4 of 4)	-1829	Xetro.K01082.1	2.63	0.65	2.44	0.98
scaffold_75-33	scaffold_75	291180	291535	intron (Xetro.K01107.1, intron 1 of 2)	1263	Xetro.K01107.1	3.08	132.75	1.89	0.69
scaffold_75-37	scaffold_75	296127	296482	promoter-TSS (Xetro.K01109.1)	-551	Xetro.K01109.1	3.59	10.65	3.22	0.85
scaffold_75-41	scaffold_75	14385	14740	exon (Xetro.K01080.1, exon 4 of 4)	-13250	Xetro.K01079.1	2.42	3.7	3.11	1.25
scaffold_75-42	scaffold_75	195046	195401	intron (Xetro.K01096.1, intron 2 of 3)	899	Xetro.K01096.1	2.26	15.27	2.45	0.79
scaffold_75-50	scaffold_75	296127	296482	promoter-TSS (Xetro.K01109.1)	-551	Xetro.K01109.1	3.59	10.49	3.22	0.85
scaffold_75-55	scaffold_75	195697	196052	intron (Xetro.K01096.1, intron 3 of 3)	1550	Xetro.K01096.1	2.17	7.39	2.93	0.71
scaffold_75-6	scaffold_75	326034	326389	promoter-TSS (Xetro.K01112.1)	-75	Xetro.K01112.1	4.34	3.42	2.31	1.08
scaffold_75-64	scaffold_75	477220	477575	Intergenic	58960	Xetro.K01120.1	1.71	1.03	1.05	0.6
scaffold_75-7	scaffold_75	314593	314948	Intergenic	-2709	Xetro.K01111.1	4.04	4.35	2.96	0.99
scaffold_75-70	scaffold_75	224397	224752	Intergenic	6623	Xetro.K01098.1	2.47	6.41	1.45	0.5
scaffold_75-8	scaffold_75	156381	156736	Intergenic	5329	Xetro.K01091.1	4.42	27.71	1.38	0.96
scaffold_75-84	scaffold_75	299758	300113	Intergenic	-4182	Xetro.K01109.1	1.47	1.25	1.08	0.52
scaffold_750-5	scaffold_750	12799	13154	exon (Xetro.K03287.5, exon 9 of 9)	2427	Xetro.K03287.9	2.66	1.79	2.7	1.33
scaffold_7516-2	scaffold_7516	2152	2507	intron (Xetro.K04734.1, intron 6 of 7)	2327	Xetro.K04734.1	2.93	0.87	1.79	1.32
scaffold_7516-3	scaffold_7516	151	506	exon (Xetro.K04734.1, exon 2 of 8)	326	Xetro.K04734.1	1.87	0.54	1.2	0.82
scaffold_755-1	scaffold_755	39672	40027	Intergenic	3745	Xetro.K03296.1	3.42	4.35	2.14	1.15
scaffold_76-1	scaffold_76	169891	170246	promoter-TSS (Xetro.K01130.3)	-146	Xetro.K01130.1	5.14	6.9	1.55	1.32
scaffold_76-2	scaffold_76	162935	163290	promoter-TSS (Xetro.K01129.1)	-75	Xetro.K01129.1	5.1	5.71	2.02	1.27
scaffold_76-3	scaffold_76	18257	18612	promoter-TSS (Xetro.K01122.2)	-8	Xetro.K01122.1	5.6	7.39	2.51	1.48
scaffold_77-2	scaffold_77	56132	56487	promoter-TSS (Xetro.K01142.1)	-160	Xetro.K01142.1	4.3	16.79	2.43	1.48
scaffold_777-1	scaffold_777	677	1032	promoter-TSS (Xetro.K03314.1)	-67	Xetro.K03314.1	4.88	2.23	2.25	1.22
scaffold_778-2	scaffold_778	18600	18955	Intergenic	-4597	Xetro.K03316.1	2.64	47.28	3.89	1.26
scaffold_778-3	scaffold_778	24989	25320	promoter-TSS (Xetro.K03317.1)	-565	Xetro.K03317.9	1.38	19.78	1.83	0.68
scaffold_78-1	scaffold_78	354467	354822	exon (Xetro.K01167.3, exon 1 of 9)	1188	Xetro.K01167.3	4.89	5.87	1.91	1.47
scaffold_78-2	scaffold_78	351919	352274	intron (Xetro.K01167.4, intron 1 of 10)	3736	Xetro.K01167.3	1.83	1.96	2.2	0.83
scaffold_7886-1	scaffold_7886	471	826	NA	NA	NA	5.44	9.13	1.92	1.3
scaffold_79-1	scaffold_79	87314	87669	intron (Xetro.K01176.1, intron 4 of 11)	-18355	Xetro.K01175.1	5.37	22.33	2.08	1.31
scaffold_79-10	scaffold_79	128763	129118	promoter-TSS (Xetro.K01176.2)	-62	Xetro.K01176.1	2.21	1.58	3.59	1.34
scaffold_79-2	scaffold_79	68904	69259	promoter-TSS (Xetro.K01175.1)	55	Xetro.K01175.1	5.39	15.98	4.28	1.66
scaffold_79-3	scaffold_79	4074	4429	Intergenic	-11133	Xetro.K01173.1	5.55	22.61	2.01	1.87
scaffold_79-4	scaffold_79	11567	11922	Intergenic	-3640	Xetro.K01173.1	5.16	14.4	2.67	1.75
scaffold_79-8	scaffold_79	86574	86929	intron (Xetro.K01176.1, intron 4 of 11)	-17615	Xetro.K01175.1	3.13	17.12	1.9	0.99
scaffold_7917-1	scaffold_7917	1497	1852	NA	NA	NA	2.62	4.62	4.9	1.35
scaffold_8-1000	scaffold_8	14920200	14920555	promoter-TSS (Xetro.H00323.1)	-424	Xetro.H00323.1	3.48	1.2	3.69	1.23
scaffold_8-1001	scaffold_8	51222313	51222668	promoter-TSS (Xetro.H01011.1)	62	Xetro.H01011.1	3.67	2.34	4.24	1.7
scaffold_8-1002	scaffold_8	50277625	50277980	promoter-TSS (Xetro.H00975.1)	-978	Xetro.H00975.1	2.68	19.13	3.07	1.15
scaffold_8-1003	scaffold_8	52336419	52336774	promoter-TSS (Xetro.H01056.1)	-45	Xetro.H01056.1	3.22	5.05	2.56	1.18
scaffold_8-1004	scaffold_8	4105076	4105431	intron (Xetro.H00095.2, intron 1 of 5)	1575	Xetro.H00095.2	2.93	5.27	2.43	0.86
scaffold_8-1006	scaffold_8	26371007	26371362	Intergenic	-11272	Xetro.H00600.1	2.77	2.99	2.5	1.24
scaffold_8-1007	scaffold_8	53689030	53689385	Intergenic	7502	Xetro.H01089.4	3.1	1.47	2.6	1.27
scaffold_8-1008	scaffold_8	75647391	75647746	exon (Xetro.H01500.1, exon 1 of 2)	182	Xetro.H01500.1	4.75	3.53	7.64	1.39
scaffold_8-1009	scaffold_8	35215874	35216229	Intergenic	18924	Xetro.H00709.1	3.02	1.09	2.84	0.89
scaffold_8-1011	scaffold_8	60204640	60204995	Intergenic	-11480	Xetro.H01222.1	2.5	1.2	2.54	0.66
scaffold_8-1013	scaffold_8	66352122	66352477	promoter-TSS (Xetro.H01367.1)	72	Xetro.H01367.2	3.62	12.82	3.29	1.47
scaffold_8-1014	scaffold_8	18810824	18811179	Intergenic	-14585	Xetro.H00417.1	3.32	1.96	4.96	1.05
scaffold_8-1017	scaffold_8	64205012	64205367	promoter-TSS (Xetro.H01296.2)	-76	Xetro.H01296.2	3.11	3.75	4.69	1.39
scaffold_8-1018	scaffold_8	64986157	64986512	promoter-TSS (Xetro.H01326.1)	59	Xetro.H01326.1	3.07	5.22	2.85	1.34
scaffold_8-1019	scaffold_8	66337259	66337614	TTS (Xetro.H01367.1)	-4006	Xetro.H01365.1	2.81	3.15	4.03	1.22
scaffold_8-102	scaffold_8	47157433	47157788	intron (Xetro.H00880.1, intron 5 of 9)	9345	Xetro.H00880.1	6.6	20.7	6.14	1.41
scaffold_8-1020	scaffold_8	74716274	74716629	Intergenic	11715	Xetro.H01485.1	2.83	3.42	5.01	1.35
scaffold_8-1021	scaffold_8	81738401	81738756	promoter-TSS (Xetro.H01616.3)	-35	Xetro.H01616.2	3.31	4.89	2.78	1.24
scaffold_8-1022	scaffold_8	52856164	52856519	promoter-TSS (Xetro.H01070.1)	-344	Xetro.H01070.1	3.93	5.71	4.67	1.68
scaffold_8-1024	scaffold_8	49273374	49273729	Intergenic	-9966	Xetro.H00928.1	3.08	1.25	5.14	1.29
scaffold_8-1026	scaffold_8	65401900	65402255	Intergenic	-6926	Xetro.H01337.1	3.48	1.74	3.11	1.33
scaffold_8-1027	scaffold_8	49384809	49385164	promoter-TSS (Xetro.H00932.1)	-111	Xetro.H00932.1	3	1.68	2.37	1.25
scaffold_8-1029	scaffold_8	13255658	13256013	promoter-TSS (Xetro.H00298.1)	-101	Xetro.H00298.1	2.5	3.7	3	1.08
scaffold_8-103	scaffold_8	83041802	83042157	Intergenic	-2905	Xetro.H01644.1	6.42	5.05	6.99	1.48
scaffold_8-1030	scaffold_8	75647391	75647746	exon (Xetro.H01500.1, exon 1 of 2)	182	Xetro.H01500.1	4.74	3.53	7.62	1.39
scaffold_8-1031	scaffold_8	99642907	99643262	promoter-TSS (Xetro.H01974.1)	-122	Xetro.H01974.1	3.08	0.82	3.64	1.24
scaffold_8-10310	scaffold_8	68698200	68698555	Intergenic	62688	Xetro.H01391.1	1.13	1.63	1.54	0.5
scaffold_8-1032	scaffold_8	8973704	8974059	promoter-TSS (Xetro.H00222.1)	25	Xetro.H00222.1	2.68	3.8	2.18	1.09
scaffold_8-1033	scaffold_8	4833830	4834185	promoter-TSS (Xetro.H00116.1)	-100	Xetro.H00116.1	3.31	2.12	3.24	1.37
scaffold_8-1035	scaffold_8	45999401	45999756	promoter-TSS (Xetro.H00863.1)	0	Xetro.H00863.1	2.83	0.92	2.83	0.94
scaffold_8-1036	scaffold_8	64908238	64908593	intron (Xetro.H01321.1, intron 7 of 19)	26480	Xetro.H01322.1	2.7	1.36	2.03	0.8
scaffold_8-1037	scaffold_8	7852286	7852641	promoter-TSS (Xetro.H00187.1)	-40	Xetro.H00187.1	3.55	2.12	4.38	1.55
scaffold_8-1038	scaffold_8	48000102	48000457	Intergenic	-56790	Xetro.H00900.2	3.14	1.85	3.81	1.14
scaffold_8-104	scaffold_8	52274551	52274906	Intergenic	-9903	Xetro.H01053.2	5.53	5	5.82	1.32
scaffold_8-1040	scaffold_8	31206180	31206535	promoter-TSS (Xetro.H00674.1)	-412	Xetro.H00674.1	4.2	1.03	3.8	1.59
scaffold_8-1042	scaffold_8	93564587	93564942	promoter-TSS (Xetro.H01834.3)	60	Xetro.H01834.3	3.39	2.45	4.69	1.35
scaffold_8-10431	scaffold_8	12329101	12329456	Intergenic	-19606	Xetro.H00282.1	0.94	0.82	1.44	0.67
scaffold_8-1044	scaffold_8	37900820	37901175	Intergenic	-102047	Xetro.H00728.1	2.68	1.96	2.31	0.99
scaffold_8-1045	scaffold_8	86918649	86919004	Intergenic	7250	Xetro.H01731.1	2.78	1.79	4.43	1.2
scaffold_8-1046	scaffold_8	55668473	55668828	intron (Xetro.H01135.1, intron 4 of 8)	4583	Xetro.H01135.1	2.62	2.06	4.33	1.15
scaffold_8-1047	scaffold_8	19771154	19771509	exon (Xetro.H00427.1, exon 1 of 2)	126	Xetro.H00427.1	3.62	2.17	4.88	1.51
scaffold_8-1048	scaffold_8	62143281	62143636	intron (Xetro.H01267.1, intron 2 of 9)	188	Xetro.H01267.2	2.9	3.31	2.19	1.01
scaffold_8-105	scaffold_8	72117177	72117532	intron (Xetro.H01434.2, intron 2 of 2)	2185	Xetro.H01434.1	6.67	21.25	2.82	1.51
scaffold_8-1050	scaffold_8	35569790	35570145	Intergenic	-5103	Xetro.H00716.2	3.32	0.98	4.59	1.06
scaffold_8-1051	scaffold_8	52193263	52193618	exon (Xetro.H01051.1, exon 10 of 10)	17538	Xetro.H01050.5	3.13	1.96	3.68	1.13
scaffold_8-1052	scaffold_8	83537245	83537600	promoter-TSS (Xetro.H01651.1)	86	Xetro.H01651.1	3.2	1.47	3.66	1.31
scaffold_8-1055	scaffold_8	8846773	8847128	promoter-TSS (Xetro.H00220.1)	-41	Xetro.H00220.1	3.08	0.92	3.76	1.28
scaffold_8-1056	scaffold_8	49191814	49192169	Intergenic	-14108	Xetro.H00926.1	3.12	2.66	4.92	1.48
scaffold_8-1058	scaffold_8	48128652	48129007	Intergenic	71760	Xetro.H00900.1	3.41	4.78	2.09	1.22
scaffold_8-106	scaffold_8	91989295	91989650	Intergenic	-2524	Xetro.H01799.1	6.59	31.9	1.77	1.68
scaffold_8-1060	scaffold_8	66232980	66233335	promoter-TSS (Xetro.H01359.1)	89	Xetro.H01359.1	2.9	7.17	2.14	1.32
scaffold_8-1061	scaffold_8	82126110	82126465	Intergenic	10783	Xetro.H01625.1	2.56	2.55	2.06	1.25
scaffold_8-1062	scaffold_8	35304704	35305059	Intergenic	-5202	Xetro.H00710.1	3.32	1.74	4.13	1.13
scaffold_8-1063	scaffold_8	7856605	7856960	exon (Xetro.H00188.1, exon 20 of 20)	-4359	Xetro.H00187.1	2.97	1.2	3.12	1.13
scaffold_8-1064	scaffold_8	57614229	57614584	promoter-TSS (Xetro.H01205.1)	-538	Xetro.H01205.1	3.85	4.95	3.22	1.56
scaffold_8-1065	scaffold_8	39744935	39745290	Intergenic	-7182	Xetro.H00736.1	3.18	1.52	3.35	0.88
scaffold_8-1067	scaffold_8	94671241	94671596	intron (Xetro.H01856.4, intron 1 of 9)	1820	Xetro.H01856.5	3.23	3.31	4.64	1.32
scaffold_8-1069	scaffold_8	48054511	48054866	Intergenic	-2381	Xetro.H00900.2	3.19	4.56	4.27	1.23
scaffold_8-107	scaffold_8	93118464	93118819	intron (Xetro.H01825.1, intron 1 of 15)	21509	Xetro.H01825.1	5.84	10.6	4.78	1.67
scaffold_8-1070	scaffold_8	52964335	52964690	promoter-TSS (Xetro.H01073.1)	98	Xetro.H01073.1	3.51	4.56	3.74	1.48
scaffold_8-1072	scaffold_8	8679689	8680044	exon (Xetro.H00216.3, exon 2 of 15)	186	Xetro.H00216.1	3.51	3.26	4.8	1.57
scaffold_8-1076	scaffold_8	43931272	43931627	promoter-TSS (Xetro.H00811.1)	-55	Xetro.H00811.1	3.26	1.9	4.97	1.52
scaffold_8-1077	scaffold_8	81336332	81336687	intron (Xetro.H01607.1, intron 1 of 2)	3774	Xetro.H01607.1	2.94	6.96	4.7	1.31
scaffold_8-1078	scaffold_8	50292919	50293274	Intergenic	-16272	Xetro.H00975.1	3	0.92	3.75	0.91
scaffold_8-108	scaffold_8	63377907	63378262	Intergenic	12422	Xetro.H01293.6	5.12	4.78	4	1.26
scaffold_8-1080	scaffold_8	6292849	6293204	Intergenic	-4014	Xetro.H00152.1	3.07	1.52	6.13	1.33
scaffold_8-1081	scaffold_8	26302823	26303178	intron (Xetro.H00596.1, intron 2 of 3)	4706	Xetro.H00596.2	2.63	2.88	2.91	1.17
scaffold_8-1084	scaffold_8	85695718	85696073	exon (Xetro.H01706.1, exon 1 of 9)	175	Xetro.H01706.1	3.37	3.04	4.16	1.44
scaffold_8-1086	scaffold_8	105806753	105807108	promoter-TSS (Xetro.H02252.1)	-90	Xetro.H02252.1	3.09	0.76	3.22	1.48
scaffold_8-1087	scaffold_8	50595232	50595587	promoter-TSS (Xetro.H00981.2)	240	Xetro.H00982.1	5.04	4.62	2.33	1.37
scaffold_8-1088	scaffold_8	39740430	39740785	Intergenic	-11687	Xetro.H00736.1	2.87	1.85	3.71	0.94
scaffold_8-1089	scaffold_8	53012145	53012500	intron (Xetro.H01074.1, intron 1 of 3)	1089	Xetro.H01074.1	3.79	10.81	6.41	1.38
scaffold_8-109	scaffold_8	6738599	6738954	Intergenic	-2122	Xetro.H00161.1	5.56	4.4	3.62	1.5
scaffold_8-1090	scaffold_8	94115694	94116049	promoter-TSS (Xetro.H01842.1)	-5	Xetro.H01842.1	2.71	2.5	4.06	1.39
scaffold_8-1093	scaffold_8	7235188	7235543	Intergenic	7072	Xetro.H00168.1	3.07	2.06	3.68	1.64
scaffold_8-1094	scaffold_8	106808821	106809176	intron (Xetro.H02270.1, intron 1 of 5)	1589	Xetro.H02270.1	4.01	61.84	1.31	1.15
scaffold_8-1095	scaffold_8	90198565	90198920	intron (Xetro.H01785.2, intron 9 of 12)	76841	Xetro.H01785.3	3.25	1.41	5.04	1.35
scaffold_8-1096	scaffold_8	44090148	44090503	promoter-TSS (Xetro.H00820.1)	79	Xetro.H00820.1	3.06	2.99	2.91	1.41
scaffold_8-1098	scaffold_8	17329341	17329696	promoter-TSS (Xetro.H00380.2)	20	Xetro.H00380.1	3.51	4.51	2.2	1.33
scaffold_8-1099	scaffold_8	6578277	6578632	promoter-TSS (Xetro.H00156.1)	-32	Xetro.H00156.1	3.9	15.98	2.6	1.23
scaffold_8-110	scaffold_8	46974527	46974882	Intergenic	-25550	Xetro.H00877.1	6.89	76.24	2.35	1.78
scaffold_8-1101	scaffold_8	89444450	89444805	promoter-TSS (Xetro.H01777.1)	-56	Xetro.H01777.1	2.72	1.2	3.71	1.05
scaffold_8-1104	scaffold_8	42058317	42058672	Intergenic	-2367	Xetro.H00771.1	2.66	2.34	2.59	1.2
scaffold_8-1105	scaffold_8	47007347	47007702	promoter-TSS (Xetro.H00878.1)	31	Xetro.H00878.1	2.92	2.06	3.05	1.33
scaffold_8-1106	scaffold_8	52617301	52617656	intron (Xetro.H01061.1, intron 9 of 11)	54181	Xetro.H01061.1	2.87	2.12	6.12	1.23
scaffold_8-1108	scaffold_8	107614561	107614916	promoter-TSS (Xetro.H02294.3)	15	Xetro.H02293.1	3.13	4.24	1.43	1.14
scaffold_8-111	scaffold_8	93116268	93116623	intron (Xetro.H01825.1, intron 1 of 15)	19313	Xetro.H01825.1	6.34	7.12	6.72	1.36
scaffold_8-1110	scaffold_8	101799752	101800107	Intergenic	-2711	Xetro.H02083.1	2.69	1.63	2.06	0.75
scaffold_8-1113	scaffold_8	33695690	33696045	exon (Xetro.H00704.1, exon 1 of 1)	127	Xetro.H00704.1	4.61	4.67	3.23	1.31
scaffold_8-1114	scaffold_8	86964663	86965018	Intergenic	22898	Xetro.H01732.1	2.7	2.01	3.54	1.11
scaffold_8-1115	scaffold_8	106295326	106295681	Intergenic	-36543	Xetro.H02260.1	2.9	2.55	4.47	1.29
scaffold_8-1117	scaffold_8	22317528	22317883	intron (Xetro.H00503.1, intron 1 of 4)	2725	Xetro.H00503.1	2.65	1.74	2.22	0.54
scaffold_8-1119	scaffold_8	67088305	67088660	Intergenic	-23422	Xetro.H01377.1	3.37	2.23	5.15	1.67
scaffold_8-112	scaffold_8	47100422	47100777	Intergenic	42808	Xetro.H00879.2	5.66	13.8	2.33	1.54
scaffold_8-1120	scaffold_8	104354869	104355224	Intergenic	-11144	Xetro.H02188.1	3.03	9.94	2.72	1.13
scaffold_8-1121	scaffold_8	78103849	78104204	intron (Xetro.H01544.1, intron 2 of 16)	2240	Xetro.H01544.1	2.63	1.36	3.83	1.21
scaffold_8-1122	scaffold_8	72480603	72480958	intron (Xetro.H01440.1, intron 1 of 10)	10293	Xetro.H01440.1	2.69	2.83	3.17	0.69
scaffold_8-1123	scaffold_8	69843613	69843968	Intergenic	7357	Xetro.H01414.1	2.77	1.96	4.57	1.42
scaffold_8-1124	scaffold_8	35279204	35279559	Intergenic	-30702	Xetro.H00710.1	2.77	2.28	3.78	1.16
scaffold_8-1126	scaffold_8	106405056	106405411	intron (Xetro.H02263.1, intron 1 of 17)	2612	Xetro.H02263.1	2.95	0.71	2.26	1.31
scaffold_8-1127	scaffold_8	15833792	15834147	promoter-TSS (Xetro.H00336.1)	-45	Xetro.H00336.1	2.93	1.52	3.68	1.34
scaffold_8-1128	scaffold_8	64937525	64937880	Intergenic	-2807	Xetro.H01322.1	2.69	2.28	2.89	1.06
scaffold_8-1129	scaffold_8	29853705	29854060	intron (Xetro.H00646.2, intron 1 of 34)	2217	Xetro.H00646.2	3.46	15.92	3.95	1.42
scaffold_8-113	scaffold_8	75691053	75691408	promoter-TSS (Xetro.H01501.1)	-7	Xetro.H01501.2	6.2	3.42	2.67	1.81
scaffold_8-1130	scaffold_8	15956823	15957178	intron (Xetro.H00338.1, intron 1 of 8)	913	Xetro.H00338.1	2.63	4.08	3.93	1.2
scaffold_8-1131	scaffold_8	75646955	75647310	promoter-TSS (Xetro.H01500.1)	-254	Xetro.H01500.1	4.21	2.77	7.77	1.31
scaffold_8-1135	scaffold_8	46607498	46607853	Intergenic	-5192	Xetro.H00872.1	2.77	2.5	3.1	1.39
scaffold_8-1136	scaffold_8	51003272	51003627	TTS (Xetro.H01000.1)	1812	Xetro.H01000.1	3.35	30.38	3.14	1.07
scaffold_8-1138	scaffold_8	9729171	9729526	intron (Xetro.H00241.1, intron 3 of 11)	-2136	Xetro.H00241.2	2.83	1.96	4.98	1.22
scaffold_8-1139	scaffold_8	13179298	13179653	Intergenic	-1766	Xetro.H00295.2	4.41	5.65	3.53	1.73
scaffold_8-1140	scaffold_8	70681623	70681978	Intergenic	-314555	Xetro.H01431.1	3.05	3.1	3.34	0.87
scaffold_8-1141	scaffold_8	49467824	49468179	intron (Xetro.H00934.4, intron 1 of 16)	621	Xetro.H00934.1	4	5.16	5.56	1.38
scaffold_8-1142	scaffold_8	65651744	65652099	promoter-TSS (Xetro.H01345.1)	28	Xetro.H01345.1	3.23	3.75	3.49	1.42
scaffold_8-1145	scaffold_8	82302211	82302566	Intergenic	8587	Xetro.H01628.1	3.05	9.46	4.59	1.31
scaffold_8-1148	scaffold_8	3257118	3257473	Intergenic	3668	Xetro.H00066.1	2.3	1.58	3.52	1.01
scaffold_8-115	scaffold_8	80401634	80401989	exon (Xetro.H01595.3, exon 1 of 14)	1189	Xetro.H01595.1	5.77	10.65	3.06	1.57
scaffold_8-1151	scaffold_8	5355344	5355699	promoter-TSS (Xetro.H00131.1)	-220	Xetro.H00131.2	2.9	2.28	1.74	0.97
scaffold_8-1152	scaffold_8	31190945	31191300	promoter-TSS (Xetro.H00672.1)	-148	Xetro.H00672.1	3.41	1.58	4.97	1.29
scaffold_8-1154	scaffold_8	24637805	24638160	Intergenic	13967	Xetro.H00554.1	2.84	1.52	5.71	0.89
scaffold_8-1155	scaffold_8	51921253	51921608	promoter-TSS (Xetro.H01037.1)	88	Xetro.H01037.1	3.12	1.85	3.77	1.52
scaffold_8-1156	scaffold_8	65302456	65302811	intron (Xetro.H01333.1, intron 1 of 7)	157	Xetro.H01333.1	2.69	0.54	3.26	1.23
scaffold_8-1157	scaffold_8	89010678	89011033	Intergenic	-2944	Xetro.H01768.1	2.77	2.5	4.11	1.08
scaffold_8-1159	scaffold_8	84614491	84614846	intron (Xetro.H01679.1, intron 1 of 12)	5724	Xetro.H01679.2	2.84	1.47	5.5	1.13
scaffold_8-116	scaffold_8	83331609	83331964	promoter-TSS (Xetro.H01647.3)	2	Xetro.H01647.3	6.27	13.2	2.62	1.55
scaffold_8-1161	scaffold_8	62454255	62454610	Intergenic	-24587	Xetro.H01278.1	2.6	1.79	2.85	1.08
scaffold_8-1162	scaffold_8	1618874	1619229	promoter-TSS (Xetro.H00037.1)	83	Xetro.H00037.1	3.47	5.87	4.27	1.41
scaffold_8-1163	scaffold_8	74729812	74730167	Intergenic	25253	Xetro.H01485.1	2.85	3.1	2.84	1.26
scaffold_8-1164	scaffold_8	7775481	7775836	intron (Xetro.H00184.1, intron 2 of 7)	2751	Xetro.H00184.3	3.61	39.4	3.58	1.54
scaffold_8-1167	scaffold_8	56777377	56777732	promoter-TSS (Xetro.H01185.2)	-903	Xetro.H01185.3	3.3	1.79	4.09	1.56
scaffold_8-1168	scaffold_8	50324206	50324561	Intergenic	-14589	Xetro.H00976.1	2.85	1.96	5.31	1.15
scaffold_8-1169	scaffold_8	67049800	67050155	Intergenic	-25818	Xetro.H01376.1	3.07	1.74	3.28	1.15
scaffold_8-117	scaffold_8	7325880	7326235	promoter-TSS (Xetro.H00171.2)	-99	Xetro.H00171.3	6.36	10.65	3.4	1.7
scaffold_8-1172	scaffold_8	94100938	94101293	promoter-TSS (Xetro.H01841.4)	-34	Xetro.H01841.3	2.75	1.36	3.43	1.41
scaffold_8-1173	scaffold_8	49552571	49552926	promoter-TSS (Xetro.H00937.3)	-328	Xetro.H00937.1	2.78	1.9	6.07	1.35
scaffold_8-1174	scaffold_8	83043503	83043858	Intergenic	-4606	Xetro.H01644.1	3.6	4.18	6.02	1.34
scaffold_8-1176	scaffold_8	52850586	52850941	Intergenic	-5922	Xetro.H01070.1	3.01	1.9	6.3	1.21
scaffold_8-1178	scaffold_8	79222633	79222988	exon (Xetro.H01576.1, exon 1 of 2)	105	Xetro.H01575.1	4.23	1.74	3.26	1.54
scaffold_8-118	scaffold_8	76978846	76979201	promoter-TSS (Xetro.H01531.2)	-64	Xetro.H01531.3	5.4	1.96	2.45	1.48
scaffold_8-1182	scaffold_8	9940780	9941135	intron (Xetro.H00247.1, intron 7 of 38)	13474	Xetro.H00247.2	2.47	4.35	2.65	1.07
scaffold_8-1183	scaffold_8	9920951	9921306	promoter-TSS (Xetro.H00248.1)	-36	Xetro.H00248.1	2.6	22.71	4.06	1.28
scaffold_8-1188	scaffold_8	24367371	24367726	intron (Xetro.H00547.1, intron 11 of 11)	-6757	Xetro.H00546.1	2.54	1.74	3.81	0.95
scaffold_8-119	scaffold_8	41720192	41720547	Intergenic	-3883	Xetro.H00763.2	5.62	6.85	7.52	1.13
scaffold_8-1190	scaffold_8	31046981	31047336	promoter-TSS (Xetro.H00668.2)	-11	Xetro.H00669.5	3.55	1.96	2.79	1.53
scaffold_8-1191	scaffold_8	32053960	32054315	promoter-TSS (Xetro.H00688.2)	96	Xetro.H00688.1	3.16	1.3	3.93	1.3
scaffold_8-1193	scaffold_8	86356789	86357144	promoter-TSS (Xetro.H01725.1)	-61	Xetro.H01725.1	3.11	3.48	6.4	1.41
scaffold_8-1194	scaffold_8	55626075	55626430	promoter-TSS (Xetro.H01134.2)	49	Xetro.H01134.2	2.87	0.98	4.52	1.59
scaffold_8-1195	scaffold_8	36896701	36897056	Intergenic	-163800	Xetro.H00724.1	2.57	3.04	2.01	0.99
scaffold_8-1197	scaffold_8	66842324	66842679	intron (Xetro.H01373.1, intron 1 of 1)	9982	Xetro.H01373.1	2.84	1.79	3.07	1.01
scaffold_8-1198	scaffold_8	70675819	70676174	Intergenic	-308751	Xetro.H01431.1	3.17	7.5	1.69	0.7
scaffold_8-1199	scaffold_8	35275614	35275969	Intergenic	-34292	Xetro.H00710.1	3.64	3.1	6.13	1.16
scaffold_8-1200	scaffold_8	48131595	48131950	Intergenic	74703	Xetro.H00900.1	2.71	1.52	1.96	1.11
scaffold_8-1201	scaffold_8	44644361	44644716	promoter-TSS (Xetro.H00834.2)	-183	Xetro.H00834.2	2.65	2.72	2.74	1.03
scaffold_8-1202	scaffold_8	3166620	3166975	Intergenic	-3374	Xetro.H00063.1	2.6	1.41	2.15	1.27
scaffold_8-1203	scaffold_8	31126779	31127134	Intergenic	-3262	Xetro.H00671.2	2.39	1.9	2.37	0.99
scaffold_8-1204	scaffold_8	32736160	32736515	Intergenic	-15951	Xetro.H00697.1	2.46	0.98	2.65	0.96
scaffold_8-1206	scaffold_8	32000703	32001058	promoter-TSS (Xetro.H00687.1)	62	Xetro.H00687.1	3.37	4.08	3.65	1.31
scaffold_8-1208	scaffold_8	54254088	54254443	Intergenic	-143711	Xetro.H01100.1	2.4	1.36	3.52	0.94
scaffold_8-1210	scaffold_8	81500510	81500865	TTS (Xetro.H01610.1)	4709	Xetro.H01610.1	3.45	3.15	3.71	1.32
scaffold_8-1212	scaffold_8	95293996	95294351	TTS (Xetro.H01873.1)	1964	Xetro.H01873.1	3.19	3.1	3.4	1.27
scaffold_8-1213	scaffold_8	52848758	52849113	Intergenic	-5484	Xetro.H01069.1	2.9	2.12	5.13	1.08
scaffold_8-1214	scaffold_8	14469071	14469426	exon (Xetro.H00321.1, exon 1 of 12)	627	Xetro.H00321.7	2.81	2.23	2.89	1.35
scaffold_8-1216	scaffold_8	62098445	62098800	intron (Xetro.H01264.1, intron 1 of 9)	2445	Xetro.H01264.1	3.06	1.74	2.87	1.11
scaffold_8-122	scaffold_8	81967830	81968185	Intergenic	-2431	Xetro.H01622.1	5.14	3.48	4.69	1.19
scaffold_8-1221	scaffold_8	75879988	75880343	intron (Xetro.H01507.1, intron 1 of 2)	341	Xetro.H01507.1	4.76	1.14	3.53	1.68
scaffold_8-1223	scaffold_8	77342170	77342525	intron (Xetro.H01539.1, intron 2 of 15)	18665	Xetro.H01539.1	2.95	2.66	4.73	1.31
scaffold_8-1224	scaffold_8	83579660	83580015	intron (Xetro.H01652.1, intron 1 of 4)	1184	Xetro.H01652.2	3.35	62.55	1.35	1.33
scaffold_8-1225	scaffold_8	70675819	70676174	Intergenic	-308751	Xetro.H01431.1	3.17	7.5	1.69	0.7
scaffold_8-1227	scaffold_8	58815124	58815479	Intergenic	-110226	Xetro.H01211.1	3.11	1.68	3.14	1.13
scaffold_8-1228	scaffold_8	82826172	82826527	exon (Xetro.H01640.1, exon 1 of 4)	466	Xetro.H01640.1	5.3	14.13	2.72	1.72
scaffold_8-1229	scaffold_8	24230669	24231024	Intergenic	14398	Xetro.H00537.1	2.96	2.34	3.36	1.33
scaffold_8-123	scaffold_8	15436086	15436441	promoter-TSS (Xetro.H00329.1)	-8	Xetro.H00329.1	5.36	7.28	3.25	1.5
scaffold_8-1230	scaffold_8	41840965	41841320	promoter-TSS (Xetro.H00766.1)	65	Xetro.H00766.1	3.49	2.12	5.16	1.45
scaffold_8-1232	scaffold_8	15844001	15844356	intron (Xetro.H00336.1, intron 1 of 2)	10164	Xetro.H00336.1	3.28	1.63	6.66	1.3
scaffold_8-1233	scaffold_8	87595365	87595720	promoter-TSS (Xetro.H01749.4)	85	Xetro.H01749.1	3.49	7.28	3.84	1.45
scaffold_8-1238	scaffold_8	50843473	50843828	Intergenic	2940	Xetro.H00995.1	2.84	45.48	1.61	0.61
scaffold_8-124	scaffold_8	65807156	65807511	Intergenic	-24736	Xetro.H01348.1	5.27	4.02	5.04	1.25
scaffold_8-1240	scaffold_8	44916082	44916437	exon (Xetro.H00842.8, exon 1 of 26)	128	Xetro.H00842.7	3.18	5.22	3.42	1.4
scaffold_8-1241	scaffold_8	48080491	48080846	Intergenic	23599	Xetro.H00900.1	2.8	3.15	4.67	1.18
scaffold_8-1242	scaffold_8	24550033	24550388	Intergenic	10726	Xetro.H00552.1	3.16	7.01	6.18	1.27
scaffold_8-1243	scaffold_8	56978139	56978494	promoter-TSS (Xetro.H01194.1)	38	Xetro.H01194.1	2.92	1.85	3.18	1.17
scaffold_8-1245	scaffold_8	8029051	8029406	intron (Xetro.H00201.2, intron 1 of 12)	286	Xetro.H00201.2	3.22	1.79	4.47	1.35
scaffold_8-1246	scaffold_8	61309802	61310157	exon (Xetro.H01244.1, exon 1 of 15)	138	Xetro.H01244.1	3.36	2.61	3.89	1.43
scaffold_8-1248	scaffold_8	21666744	21667099	intron (Xetro.H00490.1, intron 1 of 4)	-1913	Xetro.H00490.2	2.49	1.74	3.19	1.25
scaffold_8-1249	scaffold_8	62103202	62103557	Intergenic	-2312	Xetro.H01264.1	3.46	1.47	4.06	1.16
scaffold_8-125	scaffold_8	35322237	35322592	Intergenic	-10680	Xetro.H00711.1	5.66	7.77	5.31	1.41
scaffold_8-1250	scaffold_8	19065690	19066045	intron (Xetro.H00420.2, intron 8 of 8)	-40391	Xetro.H00419.2	2.55	2.17	3.86	1.08
scaffold_8-1251	scaffold_8	106810031	106810386	intron (Xetro.H02270.1, intron 1 of 5)	2799	Xetro.H02270.1	4.53	63.47	3.07	1.51
scaffold_8-1254	scaffold_8	106808533	106808888	intron (Xetro.H02270.1, intron 1 of 5)	1301	Xetro.H02270.1	4.31	63.58	1.04	1.3
scaffold_8-1256	scaffold_8	19126676	19127031	Intergenic	-1547	Xetro.H00420.2	2.61	0.87	3.91	1.12
scaffold_8-126	scaffold_8	65352373	65352728	promoter-TSS (Xetro.H01335.4)	-708	Xetro.H01335.4	5.51	11.41	4.44	1.33
scaffold_8-1260	scaffold_8	9694902	9695257	TTS (Xetro.H00240.2)	-6466	Xetro.H00239.2	3.69	49.45	1.8	1.23
scaffold_8-1263	scaffold_8	46597621	46597976	intron (Xetro.H00872.1, intron 1 of 8)	4685	Xetro.H00872.1	2.74	17.61	4.52	1.27
scaffold_8-12636	scaffold_8	68519248	68519603	promoter-TSS (Xetro.H01387.1)	-700	Xetro.H01387.1	1.24	0.33	1.25	0.77
scaffold_8-1264	scaffold_8	15512808	15513163	exon (Xetro.H00332.1, exon 1 of 4)	429	Xetro.H00332.1	4	2.28	2.74	1.35
scaffold_8-1265	scaffold_8	24626732	24627087	Intergenic	-24237	Xetro.H00553.1	2.92	2.45	2.9	1.4
scaffold_8-1266	scaffold_8	24785667	24786022	Intergenic	13032	Xetro.H00561.1	2.84	2.77	2.02	1.22
scaffold_8-1269	scaffold_8	6291924	6292279	Intergenic	-4939	Xetro.H00152.1	2.98	1.47	4.8	1.18
scaffold_8-127	scaffold_8	82093027	82093382	promoter-TSS (Xetro.H01624.1)	-694	Xetro.H01624.1	5.7	5.33	5.63	1.34
scaffold_8-1270	scaffold_8	60223207	60223562	Intergenic	-30047	Xetro.H01222.1	2.91	1.63	2.24	0.85
scaffold_8-1271	scaffold_8	3241307	3241662	Intergenic	-12143	Xetro.H00066.1	3.02	1.3	2.76	1.18
scaffold_8-1272	scaffold_8	36415407	36415762	Intergenic	-35026	Xetro.H00720.1	2.47	0.65	3.11	1.01
scaffold_8-1273	scaffold_8	94761113	94761468	intron (Xetro.H01857.1, intron 1 of 2)	1187	Xetro.H01857.1	3.16	63.58	1.68	1.35
scaffold_8-1276	scaffold_8	81963323	81963678	Intergenic	-6938	Xetro.H01622.1	2.93	1.85	4.76	1.19
scaffold_8-1278	scaffold_8	47799686	47800041	intron (Xetro.H00896.1, intron 9 of 20)	25189	Xetro.H00896.1	2.49	2.01	2.8	0.84
scaffold_8-128	scaffold_8	24200588	24200943	Intergenic	9446	Xetro.H00536.2	5.32	4.73	5.24	1.25
scaffold_8-1280	scaffold_8	82288450	82288805	Intergenic	-4511	Xetro.H01627.2	2.55	2.39	2.18	1.24
scaffold_8-1281	scaffold_8	76767950	76768305	exon (Xetro.H01526.3, exon 1 of 9)	384	Xetro.H01526.3	3.2	4.78	5.82	1.4
scaffold_8-1282	scaffold_8	50498737	50499092	Intergenic	-26241	Xetro.H00979.1	2.67	1.96	4.34	1
scaffold_8-1283	scaffold_8	105828596	105828951	Intergenic	-21933	Xetro.H02252.1	2.73	1.09	3.19	1.23
scaffold_8-1284	scaffold_8	82476244	82476599	intron (Xetro.H01630.1, intron 14 of 31)	17788	Xetro.H01630.1	2.71	2.23	3.22	1.28
scaffold_8-1289	scaffold_8	60679014	60679369	promoter-TSS (Xetro.H01227.1)	81	Xetro.H01227.1	2.77	2.88	2.24	1.3
scaffold_8-129	scaffold_8	92692991	92693346	Intergenic	-58664	Xetro.H01814.1	5.34	2.45	4.93	1.21
scaffold_8-1291	scaffold_8	8841275	8841630	promoter-TSS (Xetro.H00219.1)	-66	Xetro.H00219.1	3.14	3.59	2.76	1.44
scaffold_8-1295	scaffold_8	9182598	9182953	intron (Xetro.H00229.1, intron 1 of 10)	2628	Xetro.H00229.2	2.69	5.76	5.73	1.34
scaffold_8-1296	scaffold_8	81333091	81333446	exon (Xetro.H01607.1, exon 1 of 3)	533	Xetro.H01607.1	4.51	16.08	1.73	1.51
scaffold_8-1298	scaffold_8	43954615	43954970	exon (Xetro.H00812.4, exon 1 of 4)	1018	Xetro.H00812.2	4.05	27.82	2.77	1.44
scaffold_8-1299	scaffold_8	84513795	84514150	intron (Xetro.H01672.2, intron 4 of 7)	6413	Xetro.H01672.1	2.56	2.72	4.52	0.99
scaffold_8-13	scaffold_8	27863884	27864239	exon (Xetro.H00628.2, exon 1 of 2)	128	Xetro.H00628.1	10.07	22.44	2.25	1.67
scaffold_8-130	scaffold_8	50923007	50923362	Intergenic	-5750	Xetro.H00997.1	6.12	4.02	6.66	1.67
scaffold_8-1301	scaffold_8	30878147	30878502	promoter-TSS (Xetro.H00658.1)	-47	Xetro.H00658.1	3.1	10.98	2.02	1.33
scaffold_8-1302	scaffold_8	74440054	74440409	Intergenic	24053	Xetro.H01480.1	2.55	1.85	2.77	1.04
scaffold_8-1303	scaffold_8	52284240	52284595	Intergenic	-1349	Xetro.H01054.1	2.59	1.79	5.49	1.13
scaffold_8-1304	scaffold_8	29849734	29850089	Intergenic	-1754	Xetro.H00646.1	2.91	4.95	4.78	1.33
scaffold_8-1305	scaffold_8	50631026	50631381	promoter-TSS (Xetro.H00983.1)	-21	Xetro.H00983.1	6.29	91.51	3.12	1.3
scaffold_8-1307	scaffold_8	48106428	48106783	Intergenic	49536	Xetro.H00900.1	3.35	3.1	3.14	1.37
scaffold_8-1309	scaffold_8	87318039	87318394	TTS (Xetro.H01739.2)	-11113	Xetro.H01738.1	2.38	2.55	2.33	1.11
scaffold_8-131	scaffold_8	9754472	9754827	promoter-TSS (Xetro.H00242.2)	-40	Xetro.H00242.2	5.54	3.8	4.82	1.46
scaffold_8-1312	scaffold_8	39670106	39670461	Intergenic	-82011	Xetro.H00736.1	3.13	2.39	5.5	1.34
scaffold_8-1317	scaffold_8	89167035	89167390	intron (Xetro.H01774.1, intron 1 of 6)	1044	Xetro.H01774.1	2.59	1.79	3.69	1.02
scaffold_8-1318	scaffold_8	17399299	17399654	promoter-TSS (Xetro.H00385.2)	124	Xetro.H00384.1	3.13	2.06	2.94	1.2
scaffold_8-1319	scaffold_8	51373304	51373659	intron (Xetro.H01013.1, intron 1 of 3)	284	Xetro.H01013.1	2.64	4.4	2.36	1.35
scaffold_8-132	scaffold_8	64251723	64252078	promoter-TSS (Xetro.H01298.1)	15	Xetro.H01298.1	5.76	14.07	2.29	1.69
scaffold_8-1322	scaffold_8	61746361	61746716	promoter-TSS (Xetro.H01253.1)	-133	Xetro.H01253.1	3.47	2.06	2.87	1.66
scaffold_8-1323	scaffold_8	90195026	90195381	intron (Xetro.H01785.2, intron 9 of 12)	73302	Xetro.H01785.3	3.09	1.03	5.27	1.37
scaffold_8-1325	scaffold_8	17399810	17400165	promoter-TSS (Xetro.H00384.1)	137	Xetro.H00385.3	3.07	2.61	2.27	1.3
scaffold_8-1326	scaffold_8	96760866	96761221	Intergenic	41089	Xetro.H01889.1	2.99	1.63	4.93	1.33
scaffold_8-1328	scaffold_8	56867469	56867824	intron (Xetro.H01190.1, intron 1 of 11)	10360	Xetro.H01190.2	2.77	1.2	3.66	1.34
scaffold_8-133	scaffold_8	83687873	83688228	promoter-TSS (Xetro.H01656.2)	-16	Xetro.H01656.2	6.41	15.54	2.45	1.66
scaffold_8-1331	scaffold_8	52806778	52807133	Intergenic	-7359	Xetro.H01068.2	2.93	3.21	5.34	1.22
scaffold_8-1332	scaffold_8	19645682	19646037	promoter-TSS (Xetro.H00426.1)	-860	Xetro.H00426.1	2.33	1.52	2.16	0.66
scaffold_8-1333	scaffold_8	52836896	52837251	intron (Xetro.H01069.1, intron 1 of 7)	6378	Xetro.H01069.1	2.77	10.22	7.05	1.41
scaffold_8-1334	scaffold_8	51488592	51488947	intron (Xetro.H01021.1, intron 5 of 5)	2392	Xetro.H01021.1	3.03	3.42	2.74	1.29
scaffold_8-1335	scaffold_8	52753529	52753884	intron (Xetro.H01065.2, intron 2 of 3)	10354	Xetro.H01065.3	3.14	7.93	3.24	1.26
scaffold_8-1336	scaffold_8	3241307	3241662	Intergenic	-12143	Xetro.H00066.1	3.02	1.3	2.74	1.18
scaffold_8-1337	scaffold_8	6996009	6996364	Intergenic	37475	Xetro.H00165.1	2.83	1.36	4.97	1.36
scaffold_8-1338	scaffold_8	82708885	82709240	Intergenic	20284	Xetro.H01636.1	2.52	1.25	4.78	1.27
scaffold_8-134	scaffold_8	24654436	24654791	intron (Xetro.H00555.1, intron 10 of 11)	-2664	Xetro.H00554.1	5.55	8.04	7.16	1.43
scaffold_8-13407	scaffold_8	87652843	87653198	Intergenic	3550	Xetro.H01750.1	1.1	1.14	1.37	0.59
scaffold_8-1341	scaffold_8	64936732	64937087	Intergenic	-2014	Xetro.H01322.1	2.45	1.9	2.91	1.05
scaffold_8-1345	scaffold_8	18623840	18624195	Intergenic	-9410	Xetro.H00414.1	2.6	2.12	3.12	1.25
scaffold_8-1347	scaffold_8	42039615	42039970	Intergenic	-21069	Xetro.H00771.1	2.82	1.52	4.07	1.23
scaffold_8-1349	scaffold_8	41195570	41195925	Intergenic	-1781	Xetro.H00753.1	2.56	1.09	2.84	0.94
scaffold_8-135	scaffold_8	94767886	94768241	Intergenic	-5586	Xetro.H01857.1	5.37	10.38	6.2	1.51
scaffold_8-1351	scaffold_8	94678657	94679012	intron (Xetro.H01856.4, intron 1 of 9)	9236	Xetro.H01856.5	3.65	2.5	4.32	1.13
scaffold_8-1353	scaffold_8	90202974	90203329	intron (Xetro.H01785.2, intron 9 of 12)	81250	Xetro.H01785.3	2.5	1.2	4.04	1.24
scaffold_8-1354	scaffold_8	38403738	38404093	Intergenic	-78185	Xetro.H00733.2	2.69	1.09	3.91	0.86
scaffold_8-1356	scaffold_8	82264511	82264866	exon (Xetro.H01627.2, exon 2 of 2)	2361	Xetro.H01627.1	2.41	1.9	3.97	1.52
scaffold_8-1362	scaffold_8	14473831	14474186	promoter-TSS (Xetro.H00321.2)	-235	Xetro.H00321.2	2.41	1.63	2.8	1.22
scaffold_8-1363	scaffold_8	18464726	18465081	intron (Xetro.H00408.1, intron 4 of 14)	-22744	Xetro.H00409.1	2.53	1.03	2.6	1.12
scaffold_8-1364	scaffold_8	51002780	51003135	TTS (Xetro.H01000.1)	1320	Xetro.H01000.1	3.26	49.29	3.91	0.97
scaffold_8-1365	scaffold_8	62073912	62074267	TTS (Xetro.H01264.1)	4648	Xetro.H01263.1	2.41	1.58	3.94	0.92
scaffold_8-1366	scaffold_8	23159410	23159765	exon (Xetro.H00523.1, exon 1 of 1)	575	Xetro.H00523.1	3.46	1.52	7.91	1.13
scaffold_8-1367	scaffold_8	47227492	47227847	intron (Xetro.H00883.2, intron 1 of 5)	3471	Xetro.H00883.2	3.1	3.53	3.69	1.13
scaffold_8-1369	scaffold_8	24167695	24168050	Intergenic	11854	Xetro.H00535.1	2.87	1.79	2.82	1.29
scaffold_8-137	scaffold_8	78510919	78511274	Intergenic	-11495	Xetro.H01553.2	5.26	5.76	5.37	1.42
scaffold_8-1370	scaffold_8	94760137	94760492	intron (Xetro.H01857.1, intron 1 of 2)	2163	Xetro.H01857.1	3.57	57.98	4.04	1.37
scaffold_8-1371	scaffold_8	94157989	94158344	Intergenic	42290	Xetro.H01842.1	2.89	1.41	4.86	1.32
scaffold_8-1372	scaffold_8	97397899	97398254	Intergenic	-20286	Xetro.H01894.1	2.15	1.68	2.48	0.6
scaffold_8-1374	scaffold_8	80432978	80433333	intron (Xetro.H01595.2, intron 5 of 13)	32533	Xetro.H01595.1	2.48	2.01	2.41	0.99
scaffold_8-1375	scaffold_8	60408169	60408524	Intergenic	-88121	Xetro.H01223.2	2.23	0.92	3.08	1.08
scaffold_8-1377	scaffold_8	90667254	90667609	intron (Xetro.H01789.1, intron 32 of 34)	-24509	Xetro.H01790.1	2.51	2.01	5.01	1.3
scaffold_8-1378	scaffold_8	41725944	41726299	intron (Xetro.H00763.2, intron 1 of 4)	-1706	Xetro.H00763.3	2.53	13.86	2.33	0.99
scaffold_8-1379	scaffold_8	71162293	71162648	Intergenic	-589092	Xetro.H01432.1	2.45	1.3	3.4	1.02
scaffold_8-138	scaffold_8	82367295	82367650	Intergenic	-50701	Xetro.H01629.1	4.93	4.02	3.88	1.24
scaffold_8-1382	scaffold_8	50520249	50520604	Intergenic	-4729	Xetro.H00979.1	2.42	3.97	2.26	1.2
scaffold_8-1383	scaffold_8	15069895	15070250	Intergenic	-35450	Xetro.H00324.1	2.52	1.36	1.95	1.14
scaffold_8-1385	scaffold_8	89499275	89499630	intron (Xetro.H01777.1, intron 5 of 18)	54769	Xetro.H01777.1	2.7	1.14	3.99	1
scaffold_8-1388	scaffold_8	51496854	51497209	promoter-TSS (Xetro.H01022.1)	-204	Xetro.H01022.1	3.44	3.26	3.57	1.55
scaffold_8-1389	scaffold_8	43956298	43956653	intron (Xetro.H00812.4, intron 1 of 3)	2701	Xetro.H00812.2	2.51	10.65	4.26	0.98
scaffold_8-139	scaffold_8	89649621	89649976	promoter-TSS (Xetro.H01780.2)	1	Xetro.H01780.3	5.03	12.72	2.1	1.43
scaffold_8-1392	scaffold_8	46598281	46598636	intron (Xetro.H00872.1, intron 1 of 8)	4025	Xetro.H00872.1	3.13	20.43	5.15	1.24
scaffold_8-140	scaffold_8	20577660	20578015	exon (Xetro.H00455.1, exon 2 of 20)	1942	Xetro.H00455.2	5.77	38.04	2.35	1.72
scaffold_8-1400	scaffold_8	37804972	37805327	Intergenic	-6199	Xetro.H00728.1	3	1.14	5.34	1.5
scaffold_8-1401	scaffold_8	49277687	49278042	Intergenic	-5653	Xetro.H00928.1	2.57	1.79	5.86	1.38
scaffold_8-1402	scaffold_8	50418406	50418761	intron (Xetro.H00978.1, intron 5 of 6)	18514	Xetro.H00978.1	2.68	2.06	3.32	0.89
scaffold_8-1403	scaffold_8	24899213	24899568	promoter-TSS (Xetro.H00565.1)	-604	Xetro.H00565.1	2.58	2.06	3.3	1.12
scaffold_8-1405	scaffold_8	81646262	81646617	intron (Xetro.H01613.2, intron 1 of 5)	822	Xetro.H01613.3	4.14	3.31	4.5	1.37
scaffold_8-1406	scaffold_8	55316435	55316790	Intergenic	-1012	Xetro.H01123.1	2.66	2.01	3.83	0.91
scaffold_8-141	scaffold_8	18620126	18620481	Intergenic	-13124	Xetro.H00414.1	6.42	3.86	3.29	1.13
scaffold_8-1411	scaffold_8	31200226	31200581	TTS (Xetro.H00673.1)	-6366	Xetro.H00674.1	2.43	0.82	3.66	0.96
scaffold_8-1412	scaffold_8	69063704	69064059	Intergenic	-4823	Xetro.H01393.1	2.44	0.43	2.47	0.67
scaffold_8-1413	scaffold_8	18314548	18314903	exon (Xetro.H00404.1, exon 1 of 4)	556	Xetro.H00404.1	3.55	1.2	4.52	1.71
scaffold_8-1414	scaffold_8	19402490	19402845	intron (Xetro.H00424.1, intron 5 of 6)	44894	Xetro.H00424.1	3	1.79	3.54	1.16
scaffold_8-1415	scaffold_8	72372823	72373178	promoter-TSS (Xetro.H01438.2)	14	Xetro.H01437.2	3.06	1.3	3.71	1.41
scaffold_8-1418	scaffold_8	38081880	38082235	promoter-TSS (Xetro.H00730.1)	-34	Xetro.H00730.1	2.58	1.79	4.04	1.25
scaffold_8-142	scaffold_8	8021281	8021636	Intergenic	-1448	Xetro.H00199.1	5.59	6.96	5.36	1.5
scaffold_8-1421	scaffold_8	70935144	70935499	Intergenic	-568076	Xetro.H01431.1	2.52	0.76	2.89	0.77
scaffold_8-1422	scaffold_8	46410307	46410662	promoter-TSS (Xetro.H00870.1)	-246	Xetro.H00870.1	2.85	2.77	4.12	1.3
scaffold_8-1425	scaffold_8	47950857	47951212	Intergenic	-34982	Xetro.H00899.1	2.58	2.06	3.07	1.18
scaffold_8-1428	scaffold_8	105510885	105511240	Intergenic	-4149	Xetro.H02244.1	2.58	3.86	5.26	1.13
scaffold_8-1429	scaffold_8	94210275	94210630	intron (Xetro.H01843.1, intron 1 of 6)	4149	Xetro.H01843.1	2.78	1.68	4.7	1.19
scaffold_8-143	scaffold_8	11393702	11394057	Intergenic	85357	Xetro.H00274.1	5.55	3.53	4.38	1.2
scaffold_8-1431	scaffold_8	89800045	89800400	intron (Xetro.H01783.2, intron 1 of 4)	4556	Xetro.H01783.2	2.9	3.42	6.52	1.35
scaffold_8-1432	scaffold_8	74712992	74713347	Intergenic	8433	Xetro.H01485.1	2.47	11.14	3.95	1.26
scaffold_8-1433	scaffold_8	21709111	21709466	intron (Xetro.H00492.1, intron 5 of 14)	18599	Xetro.H00492.2	3.04	1.85	3.87	1.1
scaffold_8-1436	scaffold_8	62421743	62422098	Intergenic	-1123	Xetro.H01277.1	2.33	2.5	3.4	0.94
scaffold_8-1439	scaffold_8	93017777	93018132	intron (Xetro.H01823.1, intron 1 of 19)	278	Xetro.H01823.1	2.18	0.71	3.24	1.01
scaffold_8-144	scaffold_8	7559302	7559657	Intergenic	-2486	Xetro.H00175.1	5.15	3.31	4.72	1.13
scaffold_8-1440	scaffold_8	101188949	101189304	intron (Xetro.H02056.2, intron 1 of 4)	353	Xetro.H02056.1	3.35	1.25	2.71	1.2
scaffold_8-1442	scaffold_8	26356746	26357101	promoter-TSS (Xetro.H00599.1)	-634	Xetro.H00599.1	2.76	1.41	5.26	1.15
scaffold_8-1444	scaffold_8	82226651	82227006	promoter-TSS (Xetro.H01626.1)	-541	Xetro.H01626.1	2.99	0.87	4.17	1.17
scaffold_8-1445	scaffold_8	66343778	66344133	intron (Xetro.H01367.1, intron 4 of 9)	8416	Xetro.H01367.2	2.92	3.37	5.24	1.21
scaffold_8-1448	scaffold_8	63599483	63599838	Intergenic	-57823	Xetro.H01294.1	2.37	0.98	2.64	0.82
scaffold_8-145	scaffold_8	27598371	27598726	promoter-TSS (Xetro.H00623.1)	-52	Xetro.H00623.1	6.2	18.64	4.1	1.71
scaffold_8-1451	scaffold_8	6304895	6305250	intron (Xetro.H00153.1, intron 17 of 18)	8032	Xetro.H00152.1	2.8	3.64	5.21	1.26
scaffold_8-1454	scaffold_8	54734080	54734435	exon (Xetro.H01115.2, exon 1 of 9)	191	Xetro.H01115.2	2.8	11.52	2.13	1.17
scaffold_8-1457	scaffold_8	92833105	92833460	Intergenic	-25566	Xetro.H01815.1	2.72	2.12	5.27	1.1
scaffold_8-1459	scaffold_8	83085214	83085569	Intergenic	-2842	Xetro.H01645.3	2.88	12.06	3.45	1.22
scaffold_8-146	scaffold_8	12905479	12905834	Intergenic	-26034	Xetro.H00287.1	4.92	3.21	5.03	1.27
scaffold_8-1460	scaffold_8	83095038	83095393	Intergenic	6982	Xetro.H01645.1	2.57	2.23	2.99	0.94
scaffold_8-1465	scaffold_8	86767354	86767709	intron (Xetro.H01729.1, intron 7 of 9)	57085	Xetro.H01730.1	2.42	1.03	2.06	0.99
scaffold_8-147	scaffold_8	25021394	25021749	promoter-TSS (Xetro.H00570.4)	1	Xetro.H00569.1	5.5	4.35	2.99	1.7
scaffold_8-1470	scaffold_8	34120232	34120587	Intergenic	153611	Xetro.H00705.1	2.41	0.92	1.99	0.9
scaffold_8-1474	scaffold_8	72338900	72339255	Intergenic	17302	Xetro.H01436.2	2.45	1.63	3.48	1.29
scaffold_8-1477	scaffold_8	55660694	55661049	Intergenic	-3196	Xetro.H01135.2	3.5	2.34	6.52	1.55
scaffold_8-148	scaffold_8	3201555	3201910	promoter-TSS (Xetro.H00065.1)	-30	Xetro.H00065.2	5.91	23.15	2.36	1.43
scaffold_8-1481	scaffold_8	51615965	51616320	Intergenic	-5028	Xetro.H01028.1	2.55	1.25	3.87	0.92
scaffold_8-1482	scaffold_8	96746881	96747236	Intergenic	27104	Xetro.H01889.1	4.03	1.79	5.82	1.34
scaffold_8-1483	scaffold_8	9712950	9713305	intron (Xetro.H00241.1, intron 1 of 11)	8986	Xetro.H00241.1	2.98	2.34	3.87	1.33
scaffold_8-1484	scaffold_8	105826861	105827216	Intergenic	-20198	Xetro.H02252.1	2.66	1.47	3.22	1.09
scaffold_8-1485	scaffold_8	36683831	36684186	Intergenic	49070	Xetro.H00724.1	2.59	1.58	3.49	1.03
scaffold_8-1487	scaffold_8	9698453	9698808	exon (Xetro.H00240.3, exon 3 of 6)	3015	Xetro.H00240.2	3.25	49.94	3.47	1.39
scaffold_8-1488	scaffold_8	98419501	98419856	intron (Xetro.H01914.1, intron 1 of 8)	2864	Xetro.H01914.1	2.33	0.98	3.06	0.93
scaffold_8-149	scaffold_8	62604129	62604484	promoter-TSS (Xetro.H01280.2)	-16	Xetro.H01280.2	5.37	10.98	2.62	1.7
scaffold_8-1491	scaffold_8	95251200	95251555	intron (Xetro.H01872.1, intron 1 of 24)	7313	Xetro.H01872.1	2.38	2.39	2.99	1.27
scaffold_8-1493	scaffold_8	93005926	93006281	intron (Xetro.H01821.1, intron 6 of 9)	5960	Xetro.H01821.1	2.24	1.25	3.4	0.99
scaffold_8-1496	scaffold_8	66260956	66261311	intron (Xetro.H01360.1, intron 8 of 13)	3352	Xetro.H01360.2	2.43	1.3	3.68	1.13
scaffold_8-1497	scaffold_8	31015416	31015771	TTS (Xetro.H00667.1)	4133	Xetro.H00667.1	3.03	124.66	2.21	1.31
scaffold_8-1498	scaffold_8	52848078	52848433	Intergenic	-4804	Xetro.H01069.1	3.6	2.93	6.36	1.27
scaffold_8-150	scaffold_8	52847478	52847833	Intergenic	-4204	Xetro.H01069.1	5.48	4.95	4.73	1.25
scaffold_8-1504	scaffold_8	11502428	11502783	exon (Xetro.H00275.2, exon 1 of 21)	116	Xetro.H00275.2	2.85	2.66	7.28	1.33
scaffold_8-1507	scaffold_8	24619541	24619896	Intergenic	-17046	Xetro.H00553.1	2.47	1.03	2.68	1.13
scaffold_8-1508	scaffold_8	83606153	83606508	promoter-TSS (Xetro.H01653.5)	-499	Xetro.H01653.6	3.84	10.22	3.46	1.18
scaffold_8-1511	scaffold_8	21056188	21056543	intron (Xetro.H00471.3, intron 1 of 10)	1692	Xetro.H00471.3	2.87	16.63	2.48	1.26
scaffold_8-1512	scaffold_8	76381224	76381579	Intergenic	-1559	Xetro.H01517.5	2.55	1.14	3.37	1.12
scaffold_8-1513	scaffold_8	94767146	94767501	Intergenic	-4846	Xetro.H01857.1	2.92	5.92	7.45	1.39
scaffold_8-1514	scaffold_8	93594472	93594827	intron (Xetro.H01834.2, intron 6 of 6)	-29100	Xetro.H01833.1	2.22	0.98	3.41	0.93
scaffold_8-1519	scaffold_8	83043925	83044280	Intergenic	-5028	Xetro.H01644.1	3.48	4.08	6.08	1.29
scaffold_8-1520	scaffold_8	24639126	24639481	Intergenic	12646	Xetro.H00554.1	2.85	2.06	4.53	1.29
scaffold_8-1521	scaffold_8	72145170	72145525	Intergenic	-25808	Xetro.H01434.2	2.36	1.36	4.26	1.05
scaffold_8-1522	scaffold_8	46850737	46851092	Intergenic	-31668	Xetro.H00874.1	2.27	1.25	3	0.89
scaffold_8-1523	scaffold_8	66011193	66011548	exon (Xetro.H01354.1, exon 1 of 13)	694	Xetro.H01354.1	2.76	1.68	5.79	1.36
scaffold_8-1526	scaffold_8	46605862	46606217	Intergenic	-3556	Xetro.H00872.1	2.88	4.84	3.68	1.17
scaffold_8-1528	scaffold_8	24494277	24494632	promoter-TSS (Xetro.H00550.2)	-316	Xetro.H00550.1	3.38	5.87	2.51	1.45
scaffold_8-153	scaffold_8	82217186	82217541	Intergenic	-10006	Xetro.H01626.1	5.46	3.21	3.92	1.47
scaffold_8-1530	scaffold_8	97314330	97314685	TTS (Xetro.H01893.1)	1366	Xetro.H01893.1	2.26	1.68	1.75	0.65
scaffold_8-1531	scaffold_8	6517154	6517509	promoter-TSS (Xetro.H00155.1)	-181	Xetro.H00155.1	1.96	1.3	3.05	0.86
scaffold_8-1532	scaffold_8	32522939	32523294	Intergenic	-12757	Xetro.H00693.2	2.85	5.87	4.15	1.1
scaffold_8-1533	scaffold_8	104733640	104733995	Intergenic	34592	Xetro.H02202.1	2.55	0.82	2.85	0.66
scaffold_8-1537	scaffold_8	82863574	82863929	TTS (Xetro.H01642.1)	15680	Xetro.H01642.5	2.29	2.06	1.8	1.17
scaffold_8-154	scaffold_8	29848785	29849140	Intergenic	-2703	Xetro.H00646.1	5.39	8.31	3.59	1.7
scaffold_8-1545	scaffold_8	17501044	17501399	promoter-TSS (Xetro.H00389.4)	-9	Xetro.H00389.4	2.35	2.66	3.91	1.19
scaffold_8-155	scaffold_8	18619761	18620116	Intergenic	-13489	Xetro.H00414.1	6.12	3.86	2.8	1.04
scaffold_8-1552	scaffold_8	24655338	24655693	intron (Xetro.H00555.1, intron 10 of 11)	-3566	Xetro.H00554.1	2.74	4.29	5.3	1.29
scaffold_8-1553	scaffold_8	50818237	50818592	Intergenic	6624	Xetro.H00994.1	2.74	4.4	2.94	1.03
scaffold_8-1554	scaffold_8	29859208	29859563	intron (Xetro.H00646.2, intron 1 of 34)	7720	Xetro.H00646.2	2.52	6.09	3.05	0.84
scaffold_8-1555	scaffold_8	62066522	62066877	Intergenic	-2742	Xetro.H01263.1	2.21	1.03	2.35	1.1
scaffold_8-1556	scaffold_8	32012875	32013230	intron (Xetro.H00687.1, intron 1 of 6)	12234	Xetro.H00687.1	2.5	2.01	4.24	1.01
scaffold_8-1557	scaffold_8	65558112	65558467	promoter-TSS (Xetro.H01342.1)	-141	Xetro.H01342.1	2.51	2.39	3.45	1.17
scaffold_8-1559	scaffold_8	1813266	1813621	Intergenic	-12393	Xetro.H00047.1	2.81	3.75	4.69	1.15
scaffold_8-156	scaffold_8	75012456	75012811	Intergenic	-3707	Xetro.H01490.1	5.9	11.41	3.08	1.34
scaffold_8-1563	scaffold_8	10986547	10986902	intron (Xetro.H00265.1, intron 1 of 8)	3452	Xetro.H00265.1	2.57	3.7	3.59	1.07
scaffold_8-1564	scaffold_8	27843963	27844318	Intergenic	-19793	Xetro.H00628.2	2.55	1.36	4.23	1.06
scaffold_8-1565	scaffold_8	92834444	92834799	Intergenic	-26905	Xetro.H01815.1	2.21	1.58	3.99	1.04
scaffold_8-1566	scaffold_8	63183395	63183750	promoter-TSS (Xetro.H01288.2)	-60	Xetro.H01288.3	2.9	2.39	3.29	1.45
scaffold_8-1568	scaffold_8	76378652	76379007	promoter-TSS (Xetro.H01518.1)	-194	Xetro.H01518.1	2.84	5.6	3.98	1.23
scaffold_8-157	scaffold_8	56877858	56878213	promoter-TSS (Xetro.H01190.2)	-29	Xetro.H01190.1	4.9	3.1	3.77	1.61
scaffold_8-1573	scaffold_8	9726694	9727049	intron (Xetro.H00241.1, intron 3 of 11)	-4613	Xetro.H00241.2	2.58	1.79	4.39	1.22
scaffold_8-1578	scaffold_8	69511066	69511421	Intergenic	76539	Xetro.H01403.5	2.16	1.52	2.68	0.8
scaffold_8-158	scaffold_8	60945681	60946036	Intergenic	-11666	Xetro.H01234.2	4.96	3.97	3.22	1.37
scaffold_8-1580	scaffold_8	47164364	47164719	intron (Xetro.H00880.1, intron 1 of 9)	2414	Xetro.H00880.1	3.07	11.47	3.59	1.21
scaffold_8-1581	scaffold_8	4726478	4726833	intron (Xetro.H00110.3, intron 1 of 17)	-4871	Xetro.H00111.1	2.62	3.7	6.3	0.79
scaffold_8-1584	scaffold_8	32524874	32525229	Intergenic	-14692	Xetro.H00693.2	3.85	4.84	5.05	1.15
scaffold_8-1587	scaffold_8	51945468	51945823	intron (Xetro.H01039.1, intron 1 of 1)	1346	Xetro.H01039.1	2.14	2.34	4.1	0.97
scaffold_8-1589	scaffold_8	83606153	83606508	promoter-TSS (Xetro.H01653.5)	-499	Xetro.H01653.6	3.84	10.22	3.45	1.18
scaffold_8-159	scaffold_8	82224525	82224880	Intergenic	-2667	Xetro.H01626.1	5.49	4.08	5.97	1
scaffold_8-1591	scaffold_8	72143656	72144011	Intergenic	-24294	Xetro.H01434.2	2.52	0.92	4.18	1.24
scaffold_8-1592	scaffold_8	18467692	18468047	intron (Xetro.H00408.2, intron 5 of 14)	-25710	Xetro.H00409.1	2.33	0.54	2.22	1.18
scaffold_8-1596	scaffold_8	47176954	47177309	intron (Xetro.H00881.1, intron 1 of 9)	3772	Xetro.H00881.1	2.48	11.68	4.05	1.16
scaffold_8-16	scaffold_8	64336457	64336812	Intergenic	-16305	Xetro.H01301.2	8.46	8.59	4.18	1.45
scaffold_8-160	scaffold_8	24213165	24213520	Intergenic	-2180	Xetro.H00536.1	4.79	3.53	4.26	1.1
scaffold_8-1602	scaffold_8	26441789	26442144	promoter-TSS (Xetro.H00602.2)	-522	Xetro.H00602.1	2.87	2.12	2.42	0.92
scaffold_8-1604	scaffold_8	64321676	64322031	Intergenic	-31086	Xetro.H01301.2	2.89	1.79	5.44	1.53
scaffold_8-1606	scaffold_8	50115073	50115428	Intergenic	4753	Xetro.H00965.1	2.72	1.2	4.26	0.89
scaffold_8-1608	scaffold_8	22372976	22373331	intron (Xetro.H00506.3, intron 6 of 8)	8533	Xetro.H00506.6	2.54	2.01	4.49	1.3
scaffold_8-1613	scaffold_8	87668732	87669087	Intergenic	19439	Xetro.H01750.1	2.69	1.74	3.71	0.99
scaffold_8-1615	scaffold_8	83330349	83330704	intron (Xetro.H01647.2, intron 1 of 5)	1262	Xetro.H01647.3	2.85	7.23	4.43	1.36
scaffold_8-1618	scaffold_8	35277848	35278203	Intergenic	-32058	Xetro.H00710.1	2.7	1.74	3.76	1.11
scaffold_8-1619	scaffold_8	46659250	46659605	Intergenic	-56944	Xetro.H00872.1	2.33	1.41	3.77	1.13
scaffold_8-162	scaffold_8	47169887	47170242	Intergenic	-3109	Xetro.H00880.1	6.42	10.22	5.43	1.4
scaffold_8-1622	scaffold_8	49522703	49523058	intron (Xetro.H00936.2, intron 5 of 12)	18771	Xetro.H00936.2	2.98	1.47	6.47	1.13
scaffold_8-1623	scaffold_8	27677299	27677654	intron (Xetro.H00624.1, intron 11 of 15)	11832	Xetro.H00624.6	2.21	2.12	3.49	1.14
scaffold_8-1624	scaffold_8	24618291	24618646	Intergenic	-15796	Xetro.H00553.1	2.31	1.25	3.28	1.1
scaffold_8-1626	scaffold_8	5174998	5175353	promoter-TSS (Xetro.H00126.2)	47	Xetro.H00126.2	3.23	6.68	2.37	1.18
scaffold_8-1629	scaffold_8	40984946	40985301	Intergenic	-79537	Xetro.H00751.1	2.25	1.03	1.57	0.85
scaffold_8-163	scaffold_8	90385060	90385415	intron (Xetro.H01786.1, intron 2 of 10)	18127	Xetro.H01786.1	4.79	4.02	3.49	1.25
scaffold_8-1639	scaffold_8	50473888	50474243	Intergenic	-51090	Xetro.H00979.1	2.7	0.27	3.48	0.65
scaffold_8-164	scaffold_8	84851644	84851999	promoter-TSS (Xetro.H01686.1)	29	Xetro.H01686.1	4.91	6.85	3.78	1.4
scaffold_8-1640	scaffold_8	68931510	68931865	Intergenic	127371	Xetro.H01393.2	2.32	0.76	3.1	0.88
scaffold_8-1641	scaffold_8	51161005	51161360	intron (Xetro.H01006.2, intron 1 of 6)	761	Xetro.H01006.2	2.94	14.24	3.34	1.52
scaffold_8-1644	scaffold_8	35318915	35319270	Intergenic	-7358	Xetro.H00711.1	1.8	1.14	2.39	0.9
scaffold_8-1645	scaffold_8	70937098	70937453	Intergenic	-570030	Xetro.H01431.1	2.57	1.58	2.37	0.9
scaffold_8-1646	scaffold_8	59470153	59470508	Intergenic	233799	Xetro.H01212.2	2.23	1.25	2.94	0.79
scaffold_8-1648	scaffold_8	56341212	56341567	intron (Xetro.H01169.2, intron 6 of 8)	7612	Xetro.H01169.1	2.38	1.47	4.11	1.12
scaffold_8-1649	scaffold_8	105506739	105507094	promoter-TSS (Xetro.H02244.2)	-3	Xetro.H02244.1	2.67	3.97	4.24	1.39
scaffold_8-165	scaffold_8	69167068	69167423	promoter-TSS (Xetro.H01398.3)	-55	Xetro.H01398.6	4.92	5.98	2.93	1.46
scaffold_8-1651	scaffold_8	74699270	74699625	Intergenic	-5289	Xetro.H01485.1	2.88	1.79	3.55	0.89
scaffold_8-1652	scaffold_8	37779152	37779507	intron (Xetro.H00728.1, intron 2 of 2)	19621	Xetro.H00728.1	2.43	2.01	4.76	1.3
scaffold_8-1655	scaffold_8	50629302	50629657	TTS (Xetro.H00982.1)	-1745	Xetro.H00983.1	2.92	9.46	2.82	1.3
scaffold_8-1657	scaffold_8	31236680	31237035	Intergenic	7576	Xetro.H00675.1	2.2	1.36	1.58	1.03
scaffold_8-1659	scaffold_8	43101188	43101543	Intergenic	122313	Xetro.H00791.3	2.14	1.25	2.19	0.85
scaffold_8-166	scaffold_8	54313325	54313680	Intergenic	-84474	Xetro.H01100.1	5.08	2.34	4.86	1.16
scaffold_8-1661	scaffold_8	42693635	42693990	Intergenic	-24823	Xetro.H00786.1	2.31	5.33	2.22	0.92
scaffold_8-1663	scaffold_8	70611127	70611482	Intergenic	-244059	Xetro.H01431.1	2.33	1.47	3.59	1.1
scaffold_8-1668	scaffold_8	85722727	85723082	exon (Xetro.H01706.1, exon 9 of 9)	27184	Xetro.H01706.1	2.2	0.87	2.45	1.02
scaffold_8-167	scaffold_8	66366441	66366796	promoter-TSS (Xetro.H01368.4)	-98	Xetro.H01368.4	5.68	31.35	2.2	1.73
scaffold_8-1670	scaffold_8	6740052	6740407	Intergenic	-3575	Xetro.H00161.1	2.41	1.14	1.9	1.03
scaffold_8-1675	scaffold_8	82223447	82223802	Intergenic	-3745	Xetro.H01626.1	2.61	1.14	5.85	1.29
scaffold_8-1676	scaffold_8	47606363	47606718	exon (Xetro.H00892.1, exon 9 of 9)	-17011	Xetro.H00893.1	2.2	1.58	2.91	1.12
scaffold_8-1678	scaffold_8	86911347	86911702	promoter-TSS (Xetro.H01731.1)	-52	Xetro.H01731.1	2.3	1.52	3.55	1.27
scaffold_8-168	scaffold_8	25460442	25460797	Intergenic	-20909	Xetro.H00581.1	5.42	2.12	3.62	1.56
scaffold_8-1681	scaffold_8	95395593	95395948	intron (Xetro.H01875.3, intron 1 of 18)	1519	Xetro.H01875.7	3.11	8.53	3.01	1.14
scaffold_8-1682	scaffold_8	65806122	65806477	Intergenic	-25770	Xetro.H01348.1	2.5	1.41	6.61	1.33
scaffold_8-1684	scaffold_8	64488625	64488980	Intergenic	-4918	Xetro.H01306.1	2.68	1.36	3.39	1.15
scaffold_8-1685	scaffold_8	82282083	82282438	intron (Xetro.H01627.2, intron 1 of 1)	1856	Xetro.H01627.2	2.63	1.03	3.52	1.27
scaffold_8-1687	scaffold_8	42715160	42715515	intron (Xetro.H00787.1, intron 1 of 1)	5789	Xetro.H00787.1	2.6	7.06	3.36	1
scaffold_8-1688	scaffold_8	46822174	46822529	Intergenic	-32885	Xetro.H00873.1	2.36	0.6	3.47	1.17
scaffold_8-169	scaffold_8	17848741	17849096	Intergenic	-58630	Xetro.H00397.2	4.75	2.72	5.33	1.24
scaffold_8-1691	scaffold_8	5554188	5554543	intron (Xetro.H00133.1, intron 1 of 23)	5504	Xetro.H00133.1	1.65	4.67	3.69	0.86
scaffold_8-1692	scaffold_8	20039908	20040263	promoter-TSS (Xetro.H00431.2)	-33	Xetro.H00431.1	2.24	0.6	3.58	1.11
scaffold_8-1694	scaffold_8	36104726	36105081	Intergenic	93887	Xetro.H00718.1	2.83	0.6	3.75	1.01
scaffold_8-1697	scaffold_8	106810891	106811246	intron (Xetro.H02270.1, intron 1 of 5)	3659	Xetro.H02270.1	3.13	41.68	3.7	1.4
scaffold_8-17	scaffold_8	9711292	9711647	intron (Xetro.H00241.1, intron 1 of 11)	7328	Xetro.H00241.1	8.73	8.8	6.86	1.55
scaffold_8-170	scaffold_8	68608967	68609322	Intergenic	-5958	Xetro.H01389.1	4.97	2.45	3.59	0.95
scaffold_8-1700	scaffold_8	9906425	9906780	intron (Xetro.H00247.2, intron 14 of 38)	-14562	Xetro.H00248.1	2.28	2.77	3.37	0.95
scaffold_8-1704	scaffold_8	15915742	15916097	Intergenic	8925	Xetro.H00337.1	2.44	7.28	2.99	1.27
scaffold_8-1705	scaffold_8	87408959	87409314	Intergenic	-3020	Xetro.H01740.1	2.52	1.96	4.59	0.98
scaffold_8-1708	scaffold_8	81457647	81458002	Intergenic	47572	Xetro.H01610.1	2.21	0.98	1.34	1
scaffold_8-1709	scaffold_8	92006644	92006999	Intergenic	-1333	Xetro.H01800.1	2.76	20.05	3.29	0.84
scaffold_8-171	scaffold_8	91987191	91987546	Intergenic	-4628	Xetro.H01799.1	5.42	8.59	4.47	1.14
scaffold_8-1713	scaffold_8	70655904	70656259	Intergenic	-288836	Xetro.H01431.1	2.5	3.37	1.57	0.82
scaffold_8-1714	scaffold_8	11050898	11051253	intron (Xetro.H00266.1, intron 2 of 13)	10287	Xetro.H00266.1	2.33	3.91	3.95	1.22
scaffold_8-1715	scaffold_8	52608989	52609344	exon (Xetro.H01061.1, exon 12 of 12)	62493	Xetro.H01061.1	2.2	2.23	3.06	1.31
scaffold_8-1716	scaffold_8	55428746	55429101	exon (Xetro.H01127.1, exon 2 of 2)	6337	Xetro.H01127.1	3.2	2.17	7.1	1.2
scaffold_8-1717	scaffold_8	90196728	90197083	intron (Xetro.H01785.2, intron 9 of 12)	75004	Xetro.H01785.3	2.42	1.2	4.07	1.26
scaffold_8-172	scaffold_8	40119139	40119494	promoter-TSS (Xetro.H00738.1)	-162	Xetro.H00738.1	5.56	2.61	4.24	1.54
scaffold_8-1720	scaffold_8	93613570	93613925	Intergenic	-16993	Xetro.H01835.1	2.17	0.92	4.47	1.11
scaffold_8-1725	scaffold_8	42501483	42501838	Intergenic	-2465	Xetro.H00778.1	2.7	1.68	4.5	1.33
scaffold_8-1726	scaffold_8	70626540	70626895	Intergenic	-259472	Xetro.H01431.1	2.49	2.55	3.29	1.07
scaffold_8-173	scaffold_8	48061892	48062247	exon (Xetro.H00900.2, exon 2 of 2)	5000	Xetro.H00900.1	5.36	49.07	3.74	1.3
scaffold_8-1730	scaffold_8	5130983	5131338	Intergenic	-20998	Xetro.H00125.2	2.14	1.41	2.9	0.98
scaffold_8-1731	scaffold_8	42040285	42040640	Intergenic	-20399	Xetro.H00771.1	2.57	0.87	4.56	1.12
scaffold_8-1733	scaffold_8	13661797	13662152	Intergenic	-19869	Xetro.H00309.1	2.43	1.25	2.42	0.81
scaffold_8-1734	scaffold_8	84233978	84234333	intron (Xetro.H01668.1, intron 1 of 18)	10197	Xetro.H01668.1	2.02	1.9	2.14	0.85
scaffold_8-1737	scaffold_8	49148131	49148486	Intergenic	-10637	Xetro.H00925.1	2.29	1.74	3.83	1.02
scaffold_8-1738	scaffold_8	66544313	66544668	Intergenic	-106393	Xetro.H01371.2	2.14	0.82	2.33	0.92
scaffold_8-174	scaffold_8	2117622	2117977	promoter-TSS (Xetro.H00052.1)	12	Xetro.H00052.1	6.15	10.71	2.37	1.58
scaffold_8-1747	scaffold_8	8626432	8626787	intron (Xetro.H00214.1, intron 2 of 2)	2323	Xetro.H00214.1	2.12	0.71	2.53	0.91
scaffold_8-1748	scaffold_8	32584590	32584945	intron (Xetro.H00694.2, intron 8 of 10)	36499	Xetro.H00694.2	2.69	1.14	5.22	1.18
scaffold_8-1749	scaffold_8	66938777	66939132	intron (Xetro.H01374.2, intron 2 of 8)	4447	Xetro.H01374.2	2.12	1.52	3.48	1.22
scaffold_8-175	scaffold_8	35281555	35281910	Intergenic	-28351	Xetro.H00710.1	5.49	3.42	4.79	1.17
scaffold_8-1750	scaffold_8	91049627	91049982	Intergenic	-1951	Xetro.H01794.1	2.4	1.58	5.31	1.06
scaffold_8-1756	scaffold_8	65805387	65805742	Intergenic	-26505	Xetro.H01348.1	2.46	1.2	5.66	1.33
scaffold_8-1758	scaffold_8	87673802	87674157	Intergenic	24509	Xetro.H01750.1	2.09	1.09	2.22	0.75
scaffold_8-176	scaffold_8	24340864	24341219	Intergenic	10555	Xetro.H00545.1	4.44	2.77	6.11	1.32
scaffold_8-1760	scaffold_8	106799652	106800007	Intergenic	-1472	Xetro.H02269.3	2.9	3.7	3.64	1.3
scaffold_8-177	scaffold_8	35401920	35402275	Intergenic	5224	Xetro.H00712.1	4.93	3.86	4.97	1.35
scaffold_8-1770	scaffold_8	49362994	49363349	exon (Xetro.H00931.1, exon 12 of 12)	-21926	Xetro.H00932.1	2.15	1.03	2.19	0.87
scaffold_8-1771	scaffold_8	89508872	89509227	intron (Xetro.H01777.1, intron 7 of 18)	64366	Xetro.H01777.1	2.28	1.2	3.78	1.01
scaffold_8-1777	scaffold_8	4199851	4200206	intron (Xetro.H00097.1, intron 3 of 7)	-3828	Xetro.H00097.3	1.75	1.68	2.29	0.92
scaffold_8-1779	scaffold_8	44433609	44433964	Intergenic	21556	Xetro.H00832.1	2.3	1.14	3.6	0.84
scaffold_8-1785	scaffold_8	82823678	82824033	intron (Xetro.H01640.2, intron 2 of 4)	2960	Xetro.H01640.1	2.85	3.48	3.71	1.02
scaffold_8-1787	scaffold_8	17867214	17867569	Intergenic	-40157	Xetro.H00397.2	1.85	0.65	3.86	0.97
scaffold_8-179	scaffold_8	9903890	9904245	intron (Xetro.H00247.2, intron 14 of 38)	-17097	Xetro.H00248.1	4.47	4.67	5.57	1.06
scaffold_8-1797	scaffold_8	32042305	32042660	exon (Xetro.H00687.1, exon 7 of 7)	-11559	Xetro.H00688.2	2.16	0.98	2.44	0.95
scaffold_8-18	scaffold_8	35274725	35275080	Intergenic	-35181	Xetro.H00710.1	9.24	10.27	3.68	1.38
scaffold_8-180	scaffold_8	4157564	4157919	promoter-TSS (Xetro.H00096.3)	-220	Xetro.H00096.3	4.28	3.37	3.51	1.27
scaffold_8-1804	scaffold_8	89212655	89213010	Intergenic	-15948	Xetro.H01775.1	2.08	1.52	4.29	0.98
scaffold_8-1806	scaffold_8	90386305	90386660	intron (Xetro.H01786.1, intron 2 of 10)	16882	Xetro.H01786.1	2.44	1.74	4.68	1.28
scaffold_8-1807	scaffold_8	48091318	48091673	Intergenic	34426	Xetro.H00900.1	3.63	3.26	4.23	1.19
scaffold_8-181	scaffold_8	93120426	93120781	intron (Xetro.H01825.1, intron 1 of 15)	23471	Xetro.H01825.1	4.38	9.67	3.2	0.84
scaffold_8-1812	scaffold_8	30853946	30854301	promoter-TSS (Xetro.H00656.2)	-31	Xetro.H00656.1	2.29	1.09	3.47	1.11
scaffold_8-1814	scaffold_8	9694003	9694358	Intergenic	-5567	Xetro.H00239.2	3.34	48.2	1.39	1.33
scaffold_8-1817	scaffold_8	36246149	36246504	Intergenic	-76483	Xetro.H00719.1	2.54	0.87	4.56	0.98
scaffold_8-182	scaffold_8	68782465	68782820	Intergenic	-18905	Xetro.H01392.1	5.02	4.24	2.78	0.77
scaffold_8-1823	scaffold_8	64730136	64730491	promoter-TSS (Xetro.H01318.1)	-853	Xetro.H01318.1	1.9	2.5	2.12	0.93
scaffold_8-1828	scaffold_8	32617866	32618221	intron (Xetro.H00695.4, intron 6 of 14)	12022	Xetro.H00695.6	2.41	2.01	4.59	1.17
scaffold_8-183	scaffold_8	50631405	50631760	TTS (Xetro.H00983.1)	358	Xetro.H00983.1	7	189.49	3.35	1.26
scaffold_8-1833	scaffold_8	51515927	51516282	Intergenic	-8135	Xetro.H01024.1	2.16	3.21	4.22	1
scaffold_8-1836	scaffold_8	81965772	81966127	Intergenic	-4489	Xetro.H01622.1	2.52	1.14	3.97	1.08
scaffold_8-1838	scaffold_8	48058398	48058753	intron (Xetro.H00900.2, intron 1 of 1)	1506	Xetro.H00900.1	2.92	36.35	1.83	1.21
scaffold_8-184	scaffold_8	19022984	19023339	intron (Xetro.H00419.2, intron 1 of 13)	2315	Xetro.H00419.1	4.71	4.18	6.71	1.26
scaffold_8-1841	scaffold_8	36269825	36270180	Intergenic	-52807	Xetro.H00719.1	2.44	0.65	2.85	1.14
scaffold_8-1844	scaffold_8	7855468	7855823	exon (Xetro.H00188.1, exon 20 of 20)	-3222	Xetro.H00187.1	2.64	1.79	4.06	1.07
scaffold_8-185	scaffold_8	11500815	11501170	Intergenic	-1497	Xetro.H00275.1	4.57	2.5	4.15	1.17
scaffold_8-1850	scaffold_8	87285676	87286031	promoter-TSS (Xetro.H01737.1)	-171	Xetro.H01737.1	2.46	1.25	5.85	1.39
scaffold_8-1856	scaffold_8	15953393	15953748	Intergenic	-2517	Xetro.H00338.1	2.61	1.74	7.21	1.33
scaffold_8-1858	scaffold_8	82252443	82252798	Intergenic	14429	Xetro.H01627.1	1.78	1.9	2.09	0.75
scaffold_8-1859	scaffold_8	6261162	6261517	Intergenic	-4381	Xetro.H00150.1	1.95	0.71	1.87	0.8
scaffold_8-186	scaffold_8	49523384	49523739	intron (Xetro.H00936.2, intron 5 of 12)	18090	Xetro.H00936.2	4.96	2.06	6.48	1.32
scaffold_8-1860	scaffold_8	55213931	55214286	Intergenic	31134	Xetro.H01121.2	2.16	1.41	2.8	0.94
scaffold_8-1862	scaffold_8	62102813	62103168	Intergenic	-1923	Xetro.H01264.1	3.03	1.58	3.58	1.18
scaffold_8-1868	scaffold_8	18130521	18130876	Intergenic	70885	Xetro.H00400.1	1.86	0.54	3.3	0.64
scaffold_8-187	scaffold_8	52222799	52223154	promoter-TSS (Xetro.H01051.1)	47	Xetro.H01052.1	5.14	1.58	4.05	1.73
scaffold_8-1872	scaffold_8	65931687	65932042	intron (Xetro.H01351.1, intron 2 of 6)	536	Xetro.H01351.1	2.87	1.36	6.84	1.32
scaffold_8-1879	scaffold_8	27700803	27701158	promoter-TSS (Xetro.H00625.1)	16	Xetro.H00625.1	2.13	2.93	3.36	1.45
scaffold_8-188	scaffold_8	53013258	53013613	promoter-TSS (Xetro.H01074.1)	-24	Xetro.H01074.2	5.28	14.18	4.93	1.68
scaffold_8-1880	scaffold_8	97689869	97690224	Intergenic	-1118	Xetro.H01901.1	3.34	10.81	3.52	1.22
scaffold_8-1881	scaffold_8	99628397	99628752	intron (Xetro.H01974.2, intron 1 of 2)	-3700	Xetro.H01972.1	2.01	0.92	2.94	1.11
scaffold_8-1882	scaffold_8	50778326	50778681	promoter-TSS (Xetro.H00992.1)	-880	Xetro.H00992.1	2.77	60.43	1.51	0.55
scaffold_8-1883	scaffold_8	46804008	46804363	Intergenic	-14719	Xetro.H00873.1	2.11	0.82	2.9	0.98
scaffold_8-1885	scaffold_8	50590611	50590966	intron (Xetro.H00981.3, intron 2 of 3)	4172	Xetro.H00981.3	1.91	0.87	2.58	0.84
scaffold_8-1887	scaffold_8	50313216	50313571	Intergenic	-25579	Xetro.H00976.1	2.59	1.63	6.93	1.35
scaffold_8-189	scaffold_8	8025553	8025908	Intergenic	-3212	Xetro.H00201.1	5.03	11.03	3.08	1.55
scaffold_8-1893	scaffold_8	83608201	83608556	intron (Xetro.H01653.7, intron 1 of 17)	1549	Xetro.H01653.1	2.64	12.12	3.19	1.26
scaffold_8-190	scaffold_8	52947658	52948013	promoter-TSS (Xetro.H01072.1)	-103	Xetro.H01072.2	5.45	8.53	3.13	1.59
scaffold_8-1902	scaffold_8	9168892	9169247	Intergenic	10898	Xetro.H00228.1	2.1	1.36	2.97	1.09
scaffold_8-1904	scaffold_8	18599977	18600332	intron (Xetro.H00413.2, intron 2 of 12)	8605	Xetro.H00413.2	2.49	13.8	4.21	1.32
scaffold_8-1905	scaffold_8	25839243	25839598	Intergenic	33895	Xetro.H00587.1	2.08	0.76	2.64	0.9
scaffold_8-191	scaffold_8	25282145	25282500	promoter-TSS (Xetro.H00575.1)	-104	Xetro.H00575.1	6.41	13.91	3.02	1.51
scaffold_8-1913	scaffold_8	32605571	32605926	intron (Xetro.H00695.6, intron 13 of 13)	24317	Xetro.H00695.6	2.62	3.37	3.93	1.28
scaffold_8-192	scaffold_8	72747809	72748164	promoter-TSS (Xetro.H01448.1)	-34	Xetro.H01447.2	5.48	3.75	3.81	1.59
scaffold_8-1925	scaffold_8	9670528	9670883	Intergenic	17618	Xetro.H00239.3	2.53	2.72	3.7	1.4
scaffold_8-1929	scaffold_8	20917484	20917839	promoter-TSS (Xetro.H00464.1)	-235	Xetro.H00464.1	1.79	2.23	2.01	0.54
scaffold_8-193	scaffold_8	78688536	78688891	promoter-TSS (Xetro.H01560.2)	66	Xetro.H01560.1	4.38	5.71	3.72	1.58
scaffold_8-1933	scaffold_8	19420500	19420855	intron (Xetro.H00424.1, intron 4 of 6)	26884	Xetro.H00424.1	4	34.23	2.77	0.98
scaffold_8-1934	scaffold_8	90201438	90201793	intron (Xetro.H01785.2, intron 9 of 12)	79714	Xetro.H01785.3	2.24	0.82	4.1	1.32
scaffold_8-1937	scaffold_8	30910973	30911328	promoter-TSS (Xetro.H00662.2)	-319	Xetro.H00662.2	2.98	9.35	2.49	1.35
scaffold_8-194	scaffold_8	64278290	64278645	promoter-TSS (Xetro.H01300.2)	-32	Xetro.H01300.1	5.96	17.5	2.77	1.78
scaffold_8-1942	scaffold_8	50472501	50472856	Intergenic	-52477	Xetro.H00979.1	2.88	0.38	4.62	1
scaffold_8-1943	scaffold_8	102294183	102294538	intron (Xetro.H02105.1, intron 3 of 6)	13158	Xetro.H02105.1	2.34	1.3	3.32	0.99
scaffold_8-1944	scaffold_8	70454666	70455021	Intergenic	-87598	Xetro.H01431.1	2.6	1.58	2.27	1.05
scaffold_8-1949	scaffold_8	52676888	52677243	Intergenic	-5406	Xetro.H01061.1	2.53	1.47	3.37	0.74
scaffold_8-195	scaffold_8	54574765	54575120	Intergenic	29398	Xetro.H01106.3	5.37	13.8	3.58	1.59
scaffold_8-1950	scaffold_8	97742412	97742767	Intergenic	16265	Xetro.H01903.1	3.92	2.77	3.84	1.27
scaffold_8-1953	scaffold_8	49018310	49018665	intron (Xetro.H00918.1, intron 2 of 6)	432	Xetro.H00918.4	2.53	1.25	4.17	1.2
scaffold_8-196	scaffold_8	74334337	74334692	intron (Xetro.H01479.1, intron 1 of 12)	389	Xetro.H01479.1	5.59	4.13	5.46	1.35
scaffold_8-1960	scaffold_8	94210771	94211126	intron (Xetro.H01843.1, intron 1 of 6)	4645	Xetro.H01843.1	2.56	1.36	4.65	1.23
scaffold_8-1961	scaffold_8	67667277	67667632	Intergenic	-384590	Xetro.H01382.1	1.88	1.85	1.78	0.72
scaffold_8-1963	scaffold_8	97688096	97688451	Intergenic	-2891	Xetro.H01901.1	2.18	10.71	1.97	1.13
scaffold_8-1965	scaffold_8	52455833	52456188	Intergenic	-2614	Xetro.H01059.1	2.23	3.86	5.66	1.19
scaffold_8-1966	scaffold_8	24694898	24695253	promoter-TSS (Xetro.H00558.3)	-615	Xetro.H00558.2	2.88	6.96	4.56	1.2
scaffold_8-197	scaffold_8	24560815	24561170	promoter-TSS (Xetro.H00552.1)	-56	Xetro.H00552.1	5.28	9.89	3.28	1.72
scaffold_8-1972	scaffold_8	107712760	107713115	exon (Xetro.H02295.1, exon 2 of 2)	13429	Xetro.H02295.1	2.73	2.45	4.63	1.14
scaffold_8-1973	scaffold_8	48093988	48094343	Intergenic	37096	Xetro.H00900.1	2.53	2.34	3.48	1.39
scaffold_8-1975	scaffold_8	58644952	58645307	Intergenic	-280398	Xetro.H01211.1	2.22	0.71	1.92	0.94
scaffold_8-198	scaffold_8	24203769	24204124	Intergenic	6265	Xetro.H00536.2	5.12	17.93	5.78	1.17
scaffold_8-1986	scaffold_8	105911117	105911472	TTS (Xetro.H02253.1)	17684	Xetro.H02253.2	2.1	0.98	4.03	1.08
scaffold_8-1988	scaffold_8	52224666	52225021	intron (Xetro.H01052.1, intron 1 of 5)	1914	Xetro.H01052.1	2.22	1.47	2.33	1.12
scaffold_8-199	scaffold_8	54633572	54633927	intron (Xetro.H01109.1, intron 6 of 10)	14059	Xetro.H01109.1	4.56	1.52	6.27	1.38
scaffold_8-1992	scaffold_8	47998333	47998688	Intergenic	-58559	Xetro.H00900.2	2.47	1.36	4.8	1.19
scaffold_8-200	scaffold_8	49020329	49020684	promoter-TSS (Xetro.H00918.2)	35	Xetro.H00918.2	5.17	2.45	3.87	1.67
scaffold_8-2003	scaffold_8	7210675	7211030	Intergenic	-17441	Xetro.H00168.1	2	0.98	2.93	0.85
scaffold_8-2006	scaffold_8	70193380	70193735	intron (Xetro.H01425.1, intron 11 of 11)	-3130	Xetro.H01424.2	1.91	0.92	2.77	0.93
scaffold_8-2008	scaffold_8	8704223	8704578	intron (Xetro.H00217.1, intron 3 of 11)	-24348	Xetro.H00216.2	2.26	1.47	3.05	1.06
scaffold_8-201	scaffold_8	62420833	62421188	promoter-TSS (Xetro.H01277.1)	-213	Xetro.H01277.1	5.15	14.18	5.55	1.53
scaffold_8-2013	scaffold_8	72174934	72175289	Intergenic	45801	Xetro.H01435.1	1.81	0.71	1.77	0.98
scaffold_8-2015	scaffold_8	92705234	92705589	Intergenic	-46421	Xetro.H01814.1	1.95	0.65	2.13	0.87
scaffold_8-2017	scaffold_8	41807454	41807809	intron (Xetro.H00766.1, intron 15 of 16)	16645	Xetro.H00765.1	2.09	0.82	3.05	0.84
scaffold_8-2023	scaffold_8	8481254	8481609	intron (Xetro.H00210.1, intron 2 of 19)	30498	Xetro.H00210.2	2.24	1.14	1.89	1.03
scaffold_8-2032	scaffold_8	92007168	92007523	promoter-TSS (Xetro.H01800.1)	-809	Xetro.H01800.1	2.82	10.54	3.75	1.03
scaffold_8-2036	scaffold_8	49960485	49960840	promoter-TSS (Xetro.H00955.1)	-879	Xetro.H00955.1	1.95	0.98	3.82	1.08
scaffold_8-2038	scaffold_8	48971408	48971763	intron (Xetro.H00914.1, intron 2 of 9)	7875	Xetro.H00914.1	1.9	1.2	2.96	0.7
scaffold_8-204	scaffold_8	42616379	42616734	Intergenic	-16677	Xetro.H00781.2	4.39	2.34	4.68	1.23
scaffold_8-2041	scaffold_8	18540284	18540639	intron (Xetro.H00411.2, intron 19 of 19)	-19023	Xetro.H00410.1	1.99	1.2	1.84	1.21
scaffold_8-205	scaffold_8	19519499	19519854	Intergenic	-12545	Xetro.H00425.1	4.74	2.55	5.6	1.53
scaffold_8-2056	scaffold_8	70677489	70677844	Intergenic	-310421	Xetro.H01431.1	2.24	16.95	1.28	0.6
scaffold_8-2058	scaffold_8	83025656	83026011	Intergenic	13241	Xetro.H01644.1	2	1.58	2.31	0.87
scaffold_8-206	scaffold_8	17137160	17137515	promoter-TSS (Xetro.H00370.1)	19	Xetro.H00370.2	5.98	16.85	2.78	1.55
scaffold_8-2061	scaffold_8	50415464	50415819	intron (Xetro.H00978.1, intron 3 of 6)	15572	Xetro.H00978.1	1.9	1.68	2.65	0.72
scaffold_8-2067	scaffold_8	15513745	15514100	promoter-TSS (Xetro.H00332.1)	-508	Xetro.H00332.1	2.72	1.47	2.93	1.25
scaffold_8-207	scaffold_8	27855723	27856078	Intergenic	-8033	Xetro.H00628.2	5.82	4.56	4.13	1.19
scaffold_8-2071	scaffold_8	9677689	9678044	intron (Xetro.H00239.2, intron 10 of 13)	10457	Xetro.H00239.3	1.99	1.2	3.98	1.07
scaffold_8-2074	scaffold_8	37847014	37847369	Intergenic	-48241	Xetro.H00728.1	2.36	1.9	3.06	1
scaffold_8-2079	scaffold_8	107712760	107713115	exon (Xetro.H02295.1, exon 2 of 2)	13429	Xetro.H02295.1	2.72	2.45	4.62	1.14
scaffold_8-208	scaffold_8	94260425	94260780	promoter-TSS (Xetro.H01844.1)	-77	Xetro.H01844.1	5.68	20.27	3.55	1.44
scaffold_8-209	scaffold_8	97264912	97265267	Intergenic	50784	Xetro.H01893.1	4.55	15.76	2.54	1.11
scaffold_8-2092	scaffold_8	77383487	77383842	intron (Xetro.H01539.1, intron 5 of 15)	59982	Xetro.H01539.1	2.13	1.09	2.14	1.22
scaffold_8-2095	scaffold_8	81647882	81648237	promoter-TSS (Xetro.H01613.3)	477	Xetro.H01615.2	2.28	1.41	3.13	1.09
scaffold_8-21	scaffold_8	55428095	55428450	TTS (Xetro.H01127.1)	6988	Xetro.H01127.1	8.96	6.85	4.76	1.44
scaffold_8-210	scaffold_8	25386409	25386764	intron (Xetro.H00580.1, intron 7 of 17)	-14535	Xetro.H00579.1	5.57	8.86	2.51	1.56
scaffold_8-2105	scaffold_8	52948657	52949012	Intergenic	-1102	Xetro.H01072.2	2.68	3.48	2.82	1.13
scaffold_8-2106	scaffold_8	77489530	77489885	Intergenic	166025	Xetro.H01539.1	2.17	1.09	3.39	0.95
scaffold_8-211	scaffold_8	16265881	16266236	promoter-TSS (Xetro.H00346.4)	255	Xetro.H00346.1	5.34	10.05	3.3	1.71
scaffold_8-2112	scaffold_8	49001010	49001365	exon (Xetro.H00917.1, exon 2 of 4)	2498	Xetro.H00917.1	2.36	1.03	2.51	1.12
scaffold_8-2115	scaffold_8	84691980	84692335	intron (Xetro.H01683.1, intron 2 of 48)	-1824	Xetro.H01683.7	2.01	1.85	2.87	1.06
scaffold_8-2118	scaffold_8	52766046	52766401	Intergenic	-2163	Xetro.H01065.1	2.19	1.47	3.02	1.04
scaffold_8-2119	scaffold_8	1032477	1032832	Intergenic	-12449	Xetro.H00020.1	2.09	2.28	2.58	0.89
scaffold_8-212	scaffold_8	74964465	74964820	promoter-TSS (Xetro.H01488.2)	-2	Xetro.H01489.1	5.5	21.84	1.78	1.41
scaffold_8-2122	scaffold_8	64965626	64965981	promoter-TSS (Xetro.H01324.6)	-198	Xetro.H01324.6	2.36	5.81	3.98	1.13
scaffold_8-2126	scaffold_8	100213873	100214228	Intergenic	2077	Xetro.H02012.1	1.81	0.49	2.97	0.76
scaffold_8-213	scaffold_8	64331215	64331570	Intergenic	-21547	Xetro.H01301.2	4.85	7.83	6.93	1.4
scaffold_8-2131	scaffold_8	50424249	50424604	Intergenic	24357	Xetro.H00978.1	2.69	2.06	4.57	1.07
scaffold_8-215	scaffold_8	91706217	91706572	Intergenic	205810	Xetro.H01798.1	4.88	3.75	3.6	1.04
scaffold_8-2154	scaffold_8	50472501	50472856	Intergenic	-52477	Xetro.H00979.1	2.88	0.38	4.61	1
scaffold_8-2156	scaffold_8	73615332	73615687	Intergenic	-53635	Xetro.H01462.1	2.18	0.65	3.26	1.04
scaffold_8-216	scaffold_8	16916762	16917117	promoter-TSS (Xetro.H00367.1)	11	Xetro.H00367.1	4.39	3.04	3.29	1.32
scaffold_8-2162	scaffold_8	36868074	36868429	Intergenic	-135173	Xetro.H00724.1	1.95	0.98	1.92	0.82
scaffold_8-2164	scaffold_8	36549796	36550151	intron (Xetro.H00721.1, intron 1 of 1)	-6382	Xetro.H00723.1	1.77	1.14	2.73	0.66
scaffold_8-217	scaffold_8	94764462	94764817	Intergenic	-2162	Xetro.H01857.1	5.18	7.17	3.86	1.12
scaffold_8-2171	scaffold_8	24571211	24571566	Intergenic	-10452	Xetro.H00552.1	2.19	1.41	3.1	1.26
scaffold_8-2173	scaffold_8	92588540	92588895	Intergenic	106988	Xetro.H01813.1	1.99	1.09	2.79	0.94
scaffold_8-2175	scaffold_8	48971939	48972294	intron (Xetro.H00914.1, intron 2 of 9)	7344	Xetro.H00914.1	2.64	1.79	3.64	1.09
scaffold_8-2177	scaffold_8	70642743	70643098	Intergenic	-275675	Xetro.H01431.1	1.54	0.82	0.82	0.39
scaffold_8-2178	scaffold_8	88174765	88175120	Intergenic	-5519	Xetro.H01755.1	1.91	2.34	3.47	1.16
scaffold_8-218	scaffold_8	65637421	65637776	promoter-TSS (Xetro.H01344.7)	-342	Xetro.H01344.9	6.62	17.28	4.34	1.63
scaffold_8-2183	scaffold_8	78530095	78530450	promoter-TSS (Xetro.H01554.1)	-509	Xetro.H01554.1	2.04	3.8	3.39	1.23
scaffold_8-2186	scaffold_8	52948657	52949012	Intergenic	-1102	Xetro.H01072.2	2.67	3.48	2.8	1.13
scaffold_8-219	scaffold_8	7780800	7781155	Intergenic	-2568	Xetro.H00184.4	5.55	3.1	5.78	1.09
scaffold_8-2192	scaffold_8	50647394	50647749	Intergenic	7302	Xetro.H00986.1	2.14	0.82	2.66	0.91
scaffold_8-2194	scaffold_8	82672529	82672884	Intergenic	-16072	Xetro.H01636.1	2.26	0.71	3.93	1.12
scaffold_8-220	scaffold_8	11040618	11040973	promoter-TSS (Xetro.H00266.1)	7	Xetro.H00266.1	4.89	15.54	2.77	1.43
scaffold_8-2204	scaffold_8	69880965	69881320	Intergenic	15876	Xetro.H01416.1	2.04	2.06	2.97	1.08
scaffold_8-221	scaffold_8	49263871	49264226	Intergenic	-19469	Xetro.H00928.1	4.64	2.55	3.17	1.49
scaffold_8-2211	scaffold_8	84615586	84615941	intron (Xetro.H01679.1, intron 1 of 12)	4629	Xetro.H01679.2	2.02	1.47	2.55	1.06
scaffold_8-2212	scaffold_8	85773588	85773943	intron (Xetro.H01707.1, intron 1 of 21)	1896	Xetro.H01707.1	2.55	1.74	5.01	1.17
scaffold_8-2220	scaffold_8	51977035	51977390	intron (Xetro.H01041.1, intron 5 of 16)	12636	Xetro.H01041.1	2.19	1.25	2.68	1.27
scaffold_8-2223	scaffold_8	77490345	77490700	Intergenic	166840	Xetro.H01539.1	2.81	1.41	3.84	1
scaffold_8-2224	scaffold_8	18602898	18603253	intron (Xetro.H00413.2, intron 4 of 12)	11526	Xetro.H00413.2	2.49	58.2	0.99	1.12
scaffold_8-223	scaffold_8	86612388	86612743	Intergenic	-27559	Xetro.H01728.1	4.32	3.04	3.77	0.94
scaffold_8-2234	scaffold_8	48793671	48794026	Intergenic	-12024	Xetro.H00906.1	3.07	1.74	3.83	1.36
scaffold_8-224	scaffold_8	5620012	5620367	promoter-TSS (Xetro.H00135.1)	94	Xetro.H00135.1	4.08	0.82	2.22	1.34
scaffold_8-2246	scaffold_8	49610215	49610570	promoter-TSS (Xetro.H00940.2)	-17	Xetro.H00940.2	2.5	0.71	4.27	1.4
scaffold_8-2253	scaffold_8	76260333	76260688	Intergenic	-25100	Xetro.H01516.1	1.97	0.54	2.47	0.91
scaffold_8-226	scaffold_8	94424371	94424726	promoter-TSS (Xetro.H01847.1)	-46	Xetro.H01846.1	4.4	4.73	2.78	1.46
scaffold_8-227	scaffold_8	78040043	78040398	promoter-TSS (Xetro.H01543.3)	-78	Xetro.H01543.1	5.56	15.43	2.84	1.67
scaffold_8-2275	scaffold_8	43923835	43924190	Intergenic	6838	Xetro.H00810.1	2.05	1.58	3.31	1.26
scaffold_8-2276	scaffold_8	68476391	68476746	promoter-TSS (Xetro.H01386.1)	-799	Xetro.H01386.1	1.81	1.58	2.48	0.96
scaffold_8-2278	scaffold_8	57626610	57626965	intron (Xetro.H01206.1, intron 5 of 5)	-12919	Xetro.H01205.1	1.84	1.2	3.14	0.8
scaffold_8-228	scaffold_8	91807552	91807907	Intergenic	104475	Xetro.H01798.1	4.69	4.73	5.22	1.35
scaffold_8-2282	scaffold_8	30919798	30920153	Intergenic	-8131	Xetro.H00662.1	2.1	2.88	4.16	1.06
scaffold_8-2288	scaffold_8	85715475	85715830	intron (Xetro.H01706.1, intron 6 of 8)	19932	Xetro.H01706.1	1.9	0.98	2.68	1.15
scaffold_8-229	scaffold_8	27642624	27642979	promoter-TSS (Xetro.H00624.2)	86	Xetro.H00624.2	5.24	8.64	3.39	1.71
scaffold_8-2290	scaffold_8	10001410	10001765	Intergenic	22632	Xetro.H00250.1	1.95	5	1.52	0.81
scaffold_8-23	scaffold_8	9701331	9701686	exon (Xetro.H00240.2, exon 1 of 7)	137	Xetro.H00240.2	8.97	40.1	2.27	1.39
scaffold_8-230	scaffold_8	41724099	41724454	promoter-TSS (Xetro.H00763.1)	24	Xetro.H00763.1	5.04	27.77	4.17	1.58
scaffold_8-2307	scaffold_8	77491770	77492125	Intergenic	168265	Xetro.H01539.1	2.2	1.2	2.9	0.92
scaffold_8-231	scaffold_8	69658618	69658973	promoter-TSS (Xetro.H01408.1)	7	Xetro.H01408.1	4.73	5.81	2.76	1.56
scaffold_8-2317	scaffold_8	70460326	70460681	Intergenic	-93258	Xetro.H01431.1	1.81	0.98	1.74	0.84
scaffold_8-2326	scaffold_8	37749878	37750233	Intergenic	-13747	Xetro.H00727.1	3.06	2.83	5.14	1.21
scaffold_8-2328	scaffold_8	55429343	55429698	exon (Xetro.H01127.1, exon 2 of 2)	5740	Xetro.H01127.1	2.37	1.36	4.76	1.03
scaffold_8-233	scaffold_8	9179961	9180316	promoter-TSS (Xetro.H00229.1)	-9	Xetro.H00229.1	6.56	12.23	1.91	1.68
scaffold_8-2338	scaffold_8	43951468	43951823	Intergenic	-2129	Xetro.H00812.1	1.96	1.41	1.84	1.02
scaffold_8-234	scaffold_8	84129660	84130015	Intergenic	-6380	Xetro.H01667.1	5.29	5.87	5.16	1.75
scaffold_8-2341	scaffold_8	78113731	78114086	Intergenic	-7642	Xetro.H01544.2	1.73	0.71	1.58	0.63
scaffold_8-235	scaffold_8	48842818	48843173	exon (Xetro.H00908.1, exon 1 of 8)	105	Xetro.H00908.2	5.42	22.01	3.32	1.44
scaffold_8-2352	scaffold_8	13065420	13065775	Intergenic	12598	Xetro.H00291.1	1.8	1.2	1.96	1.15
scaffold_8-236	scaffold_8	52478713	52479068	promoter-TSS (Xetro.H01060.3)	-77	Xetro.H01060.2	4.68	4.18	2.74	1.42
scaffold_8-2365	scaffold_8	50436185	50436540	Intergenic	36293	Xetro.H00978.1	1.78	0.6	1.81	0.62
scaffold_8-237	scaffold_8	86919620	86919975	Intergenic	8221	Xetro.H01731.1	4.9	2.45	4.55	1.28
scaffold_8-2376	scaffold_8	7769829	7770184	TTS (Xetro.H00184.3)	-5998	Xetro.H00183.3	3.02	54.5	3.03	1.34
scaffold_8-2377	scaffold_8	50473254	50473609	Intergenic	-51724	Xetro.H00979.1	2.54	0.27	3.57	0.63
scaffold_8-2379	scaffold_8	49271185	49271540	Intergenic	-12155	Xetro.H00928.1	1.96	1.79	3.41	0.99
scaffold_8-238	scaffold_8	87633017	87633372	Intergenic	-16276	Xetro.H01750.1	4.91	6.14	6.53	1.67
scaffold_8-2383	scaffold_8	15568114	15568469	Intergenic	-33433	Xetro.H00334.1	2.01	0.43	1.43	1.11
scaffold_8-2384	scaffold_8	91192417	91192772	Intergenic	-117686	Xetro.H01795.1	1.72	1.3	3.19	1.01
scaffold_8-239	scaffold_8	36278877	36279232	Intergenic	-43755	Xetro.H00719.1	5.32	1.52	3.93	1.04
scaffold_8-2390	scaffold_8	27897002	27897357	intron (Xetro.H00629.4, intron 41 of 51)	33246	Xetro.H00628.1	1.76	0.87	2.49	0.99
scaffold_8-24	scaffold_8	92807993	92808348	promoter-TSS (Xetro.H01815.1)	-454	Xetro.H01815.1	7.53	17.66	3.59	1.47
scaffold_8-240	scaffold_8	10988420	10988775	intron (Xetro.H00265.1, intron 1 of 8)	5325	Xetro.H00265.1	4.79	4.95	4.7	1.16
scaffold_8-2404	scaffold_8	42537209	42537564	intron (Xetro.H00780.3, intron 1 of 8)	2074	Xetro.H00780.5	2.44	2.55	3.64	1.21
scaffold_8-2405	scaffold_8	57569064	57569419	Intergenic	-19761	Xetro.H01204.1	1.69	1.14	1.49	0.76
scaffold_8-241	scaffold_8	19254938	19255293	promoter-TSS (Xetro.H00422.1)	-85	Xetro.H00422.1	4.93	9.51	3.45	1.48
scaffold_8-2412	scaffold_8	42536938	42537293	intron (Xetro.H00780.3, intron 1 of 8)	2345	Xetro.H00780.5	2.34	2.34	3.6	1.06
scaffold_8-2416	scaffold_8	7007063	7007418	Intergenic	26421	Xetro.H00165.1	2.19	1.3	3.16	0.78
scaffold_8-2417	scaffold_8	81500910	81501265	TTS (Xetro.H01610.1)	4309	Xetro.H01610.1	2.77	3.04	2.33	1.12
scaffold_8-242	scaffold_8	49730063	49730418	promoter-TSS (Xetro.H00945.1)	-101	Xetro.H00945.2	4.62	3.42	2.95	1.53
scaffold_8-2423	scaffold_8	58493728	58494083	Intergenic	-431622	Xetro.H01211.1	2	1.52	2.47	0.94
scaffold_8-243	scaffold_8	50774058	50774413	TTS (Xetro.H00991.1)	913	Xetro.H00991.1	5.16	154	3.75	1
scaffold_8-2432	scaffold_8	16292657	16293012	intron (Xetro.H00347.1, intron 2 of 12)	1077	Xetro.H00347.1	2.02	1.52	3.25	1.29
scaffold_8-2439	scaffold_8	54746159	54746514	intron (Xetro.H01115.1, intron 1 of 8)	2378	Xetro.H01115.1	1.96	2.45	3.45	1.12
scaffold_8-244	scaffold_8	56703794	56704149	promoter-TSS (Xetro.H01181.4)	-4	Xetro.H01182.1	5.17	3.64	4.12	1.56
scaffold_8-2443	scaffold_8	84003031	84003386	intron (Xetro.H01666.1, intron 9 of 31)	-37419	Xetro.H01665.1	1.79	1.14	2.19	1.1
scaffold_8-245	scaffold_8	48067942	48068297	Intergenic	11050	Xetro.H00900.1	4.44	5.65	5.97	1.36
scaffold_8-2454	scaffold_8	36900412	36900767	Intergenic	-167511	Xetro.H00724.1	1.63	0.71	1.67	0.7
scaffold_8-246	scaffold_8	1796056	1796411	intron (Xetro.H00047.1, intron 1 of 33)	4817	Xetro.H00047.1	4.93	12.12	4.56	1.14
scaffold_8-247	scaffold_8	11797895	11798250	promoter-TSS (Xetro.H00278.1)	-20	Xetro.H00278.1	4.51	1.68	2.5	1.36
scaffold_8-2479	scaffold_8	49497304	49497659	Intergenic	19395	Xetro.H00935.1	2.34	1.03	3.49	1.19
scaffold_8-248	scaffold_8	87407733	87408088	Intergenic	-1794	Xetro.H01740.1	4.94	5.43	6.3	1.24
scaffold_8-249	scaffold_8	73343402	73343757	exon (Xetro.H01455.1, exon 1 of 1)	125	Xetro.H01455.1	5.2	13.91	2.93	1.52
scaffold_8-25	scaffold_8	32524163	32524518	Intergenic	-13981	Xetro.H00693.2	9.83	10.76	3.16	1.24
scaffold_8-2502	scaffold_8	53754871	53755226	intron (Xetro.H01092.2, intron 8 of 16)	18689	Xetro.H01092.2	1.69	0.98	2.04	0.89
scaffold_8-2507	scaffold_8	87944449	87944804	Intergenic	-42001	Xetro.H01752.1	1.95	0.82	2.67	0.96
scaffold_8-2513	scaffold_8	95141157	95141512	intron (Xetro.H01864.1, intron 2 of 7)	6617	Xetro.H01864.1	2.19	5.27	2.8	1.23
scaffold_8-2525	scaffold_8	82872813	82873168	exon (Xetro.H01642.1, exon 4 of 9)	6441	Xetro.H01642.5	2.11	1.96	2.74	1.07
scaffold_8-2527	scaffold_8	29166884	29167239	Intergenic	51120	Xetro.H00643.1	1.75	0.92	2.32	0.94
scaffold_8-253	scaffold_8	55415520	55415875	promoter-TSS (Xetro.H01126.3)	5	Xetro.H01126.1	4.85	17.33	3.95	1.57
scaffold_8-2535	scaffold_8	50298125	50298480	Intergenic	-21478	Xetro.H00975.1	2.35	0.87	4.29	1
scaffold_8-254	scaffold_8	48868530	48868885	promoter-TSS (Xetro.H00909.3)	-159	Xetro.H00910.1	5.9	4.13	4.67	1.55
scaffold_8-2541	scaffold_8	36672768	36673123	Intergenic	60133	Xetro.H00724.1	1.65	1.03	1.45	1.03
scaffold_8-2543	scaffold_8	85597895	85598250	intron (Xetro.H01703.2, intron 1 of 2)	2116	Xetro.H01703.1	2.51	16.47	3.47	1.05
scaffold_8-2544	scaffold_8	47097080	47097435	Intergenic	39466	Xetro.H00879.2	2.11	5.22	3.14	1.2
scaffold_8-2549	scaffold_8	7555487	7555842	intron (Xetro.H00175.1, intron 1 of 4)	1329	Xetro.H00175.1	2.22	1.63	2.12	0.74
scaffold_8-255	scaffold_8	61069480	61069835	promoter-TSS (Xetro.H01236.1)	-123	Xetro.H01236.1	5.64	8.53	4.75	1.68
scaffold_8-2555	scaffold_8	22593440	22593795	Intergenic	-23087	Xetro.H00515.1	1.86	0.92	2.39	0.93
scaffold_8-256	scaffold_8	105425053	105425408	promoter-TSS (Xetro.H02242.3)	-40	Xetro.H02242.4	5.49	20.05	1.85	1.57
scaffold_8-257	scaffold_8	82300020	82300375	Intergenic	10778	Xetro.H01628.1	4.06	2.39	5.84	1.27
scaffold_8-2576	scaffold_8	63603316	63603671	Intergenic	-53990	Xetro.H01294.1	1.71	0.92	1.91	0.96
scaffold_8-258	scaffold_8	37799855	37800210	Intergenic	-1082	Xetro.H00728.1	5.57	9.4	6.7	1.55
scaffold_8-259	scaffold_8	57726575	57726930	intron (Xetro.H01208.1, intron 1 of 18)	1428	Xetro.H01208.1	4.18	2.45	2.91	1.39
scaffold_8-2603	scaffold_8	69049122	69049477	intron (Xetro.H01393.1, intron 6 of 14)	9759	Xetro.H01393.2	1.9	1.03	3.7	1.15
scaffold_8-2608	scaffold_8	19619609	19619964	Intergenic	-26933	Xetro.H00426.1	1.74	0.76	1.49	0.75
scaffold_8-261	scaffold_8	92007931	92008286	promoter-TSS (Xetro.H01800.1)	-46	Xetro.H01800.1	5.09	7.5	3.75	1.72
scaffold_8-2610	scaffold_8	31026743	31027098	intron (Xetro.H00668.2, intron 3 of 4)	-7194	Xetro.H00667.1	1.37	0.82	0.88	0.58
scaffold_8-262	scaffold_8	11118388	11118743	promoter-TSS (Xetro.H00270.3)	24	Xetro.H00270.2	5.36	1.85	2.66	1.67
scaffold_8-263	scaffold_8	48051550	48051905	Intergenic	-5342	Xetro.H00900.2	4.85	7.72	5.54	1.25
scaffold_8-2631	scaffold_8	75560969	75561324	Intergenic	14920	Xetro.H01499.1	2.04	0.11	3.2	1.04
scaffold_8-2635	scaffold_8	54774104	54774459	Intergenic	-5120	Xetro.H01116.3	1.96	1.52	2.51	1.17
scaffold_8-2638	scaffold_8	18559994	18560349	intron (Xetro.H00411.1, intron 11 of 19)	13348	Xetro.H00411.2	1.98	1.9	2.27	0.93
scaffold_8-264	scaffold_8	51683073	51683428	promoter-TSS (Xetro.H01030.1)	-25	Xetro.H01030.2	5.14	11.9	1.63	1.56
scaffold_8-265	scaffold_8	42708439	42708794	intron (Xetro.H00787.1, intron 1 of 1)	12510	Xetro.H00787.1	4.76	7.34	5.67	1.39
scaffold_8-2652	scaffold_8	42553489	42553844	intron (Xetro.H00781.4, intron 30 of 34)	-14036	Xetro.H00780.2	1.72	1.14	2.82	1.07
scaffold_8-2654	scaffold_8	68551472	68551827	intron (Xetro.H01388.1, intron 2 of 3)	11365	Xetro.H01388.1	1.99	3.31	3.91	1.02
scaffold_8-266	scaffold_8	24042143	24042498	Intergenic	63100	Xetro.H00533.1	4.92	3.26	3.36	1.59
scaffold_8-267	scaffold_8	95030029	95030384	promoter-TSS (Xetro.H01860.1)	-108	Xetro.H01860.1	4.35	5	4.24	1.37
scaffold_8-268	scaffold_8	92261559	92261914	promoter-TSS (Xetro.H01806.6)	35	Xetro.H01806.1	4.9	8.91	2.67	1.64
scaffold_8-2682	scaffold_8	17217358	17217713	intron (Xetro.H00374.5, intron 1 of 5)	3132	Xetro.H00374.4	1.81	1.14	1.27	1.02
scaffold_8-269	scaffold_8	48056804	48057159	promoter-TSS (Xetro.H00900.2)	-88	Xetro.H00900.2	4.87	27.33	3.4	1.59
scaffold_8-27	scaffold_8	55661262	55661617	Intergenic	-2628	Xetro.H01135.2	6.68	3.75	6.67	1.59
scaffold_8-270	scaffold_8	37778305	37778660	intron (Xetro.H00728.1, intron 2 of 2)	20468	Xetro.H00728.1	4.21	3.04	5.22	1.29
scaffold_8-2710	scaffold_8	77640783	77641138	Intergenic	273579	Xetro.H01540.1	1.94	2.39	1.73	0.95
scaffold_8-2718	scaffold_8	92005694	92006049	Intergenic	-2283	Xetro.H01800.1	2.56	27.28	2.51	1.19
scaffold_8-272	scaffold_8	44043553	44043908	promoter-TSS (Xetro.H00814.8)	-21	Xetro.H00815.1	5.02	3.86	3.1	1.49
scaffold_8-2724	scaffold_8	82214360	82214715	Intergenic	-12832	Xetro.H01626.1	1.93	1.2	3.69	1.02
scaffold_8-273	scaffold_8	13183338	13183693	intron (Xetro.H00295.2, intron 1 of 25)	2274	Xetro.H00295.1	5.09	21.25	2.07	1.29
scaffold_8-274	scaffold_8	17491017	17491372	promoter-TSS (Xetro.H00388.1)	6	Xetro.H00388.1	5.09	3.86	2.93	1.03
scaffold_8-2754	scaffold_8	31907826	31908181	Intergenic	-8365	Xetro.H00686.1	1.72	0.98	2.21	0.75
scaffold_8-276	scaffold_8	97690872	97691227	promoter-TSS (Xetro.H01901.1)	-115	Xetro.H01901.1	4.76	8.21	4.97	1.34
scaffold_8-2765	scaffold_8	43697788	43698143	intron (Xetro.H00801.1, intron 4 of 19)	5842	Xetro.H00801.5	2.06	2.12	3.87	0.95
scaffold_8-2766	scaffold_8	50520996	50521351	Intergenic	-3982	Xetro.H00979.1	2.47	1.25	5.04	1.25
scaffold_8-277	scaffold_8	106050704	106051059	promoter-TSS (Xetro.H02257.3)	-188	Xetro.H02257.2	3.86	1.63	2.74	1.19
scaffold_8-2774	scaffold_8	6625708	6626063	intron (Xetro.H00157.1, intron 5 of 17)	7117	Xetro.H00157.1	1.84	3.15	2.22	0.93
scaffold_8-278	scaffold_8	93114555	93114910	intron (Xetro.H01825.1, intron 1 of 15)	17600	Xetro.H01825.1	4.43	3.97	6.11	1.32
scaffold_8-2782	scaffold_8	43666686	43667041	Intergenic	-3327	Xetro.H00800.1	1.61	1.63	1.17	0.92
scaffold_8-279	scaffold_8	26397079	26397434	Intergenic	14800	Xetro.H00600.1	3.92	3.42	4.65	1.36
scaffold_8-2793	scaffold_8	8471629	8471984	intron (Xetro.H00210.2, intron 1 of 19)	20873	Xetro.H00210.2	1.58	1.36	1.7	0.69
scaffold_8-2797	scaffold_8	42313743	42314098	Intergenic	-2377	Xetro.H00776.1	1.72	0.82	2.84	0.76
scaffold_8-28	scaffold_8	48091971	48092326	Intergenic	35079	Xetro.H00900.1	7.63	8.1	3.66	1.31
scaffold_8-280	scaffold_8	65832104	65832459	exon (Xetro.H01348.1, exon 1 of 13)	212	Xetro.H01348.1	5.01	10.6	5.01	1.73
scaffold_8-2808	scaffold_8	19022314	19022669	intron (Xetro.H00419.1, intron 2 of 16)	2985	Xetro.H00419.1	2.52	1.9	7.67	1.29
scaffold_8-281	scaffold_8	46881192	46881547	Intergenic	-1213	Xetro.H00874.1	3.98	4.08	3	1.1
scaffold_8-2816	scaffold_8	35534155	35534510	Intergenic	-7941	Xetro.H00715.1	2.16	1.3	4.44	1.05
scaffold_8-282	scaffold_8	53111864	53112219	Intergenic	-2559	Xetro.H01076.1	4.79	7.83	3.28	1.44
scaffold_8-283	scaffold_8	53736172	53736527	promoter-TSS (Xetro.H01092.1)	-10	Xetro.H01092.1	4.48	1.41	4.13	1.37
scaffold_8-2837	scaffold_8	77341380	77341735	intron (Xetro.H01539.1, intron 2 of 15)	17875	Xetro.H01539.1	2.01	1.41	3.66	0.98
scaffold_8-284	scaffold_8	46996707	46997062	Intergenic	-3370	Xetro.H00877.1	4.53	3.1	2.61	1.55
scaffold_8-2843	scaffold_8	47147999	47148354	Intergenic	18779	Xetro.H00880.1	2.35	28.64	1.68	1.2
scaffold_8-285	scaffold_8	64328554	64328909	Intergenic	-24208	Xetro.H01301.2	4.33	5.11	4.64	1.16
scaffold_8-286	scaffold_8	72125850	72126205	Intergenic	-6488	Xetro.H01434.2	5.01	3.1	5.2	1.43
scaffold_8-287	scaffold_8	35575446	35575801	promoter-TSS (Xetro.H00716.5)	-502	Xetro.H00716.4	5.63	4.84	3.23	1.48
scaffold_8-2876	scaffold_8	76232505	76232860	intron (Xetro.H01515.1, intron 8 of 10)	20390	Xetro.H01515.2	1.8	0.82	2.45	1.01
scaffold_8-2878	scaffold_8	50786476	50786831	intron (Xetro.H00993.1, intron 2 of 2)	-9030	Xetro.H00992.1	1.61	169.43	1.37	0.67
scaffold_8-288	scaffold_8	28213107	28213462	promoter-TSS (Xetro.H00633.2)	-54	Xetro.H00633.1	4.75	6.52	2.99	1.46
scaffold_8-289	scaffold_8	60753652	60754007	exon (Xetro.H01231.3, exon 1 of 5)	215	Xetro.H01231.3	5.21	20.6	3.54	1.74
scaffold_8-2898	scaffold_8	71918817	71919172	Intergenic	164133	Xetro.H01433.1	1.5	0.6	2.14	0.68
scaffold_8-29	scaffold_8	65841607	65841962	intron (Xetro.H01348.1, intron 6 of 12)	9715	Xetro.H01348.1	7	9.13	5.63	1.48
scaffold_8-290	scaffold_8	30911728	30912083	promoter-TSS (Xetro.H00663.1)	-61	Xetro.H00662.1	5.41	12.39	1.93	1.77
scaffold_8-291	scaffold_8	72119431	72119786	promoter-TSS (Xetro.H01434.4)	-69	Xetro.H01434.2	6.39	57.71	3.76	1.79
scaffold_8-29165	scaffold_8	70257139	70257494	promoter-TSS (Xetro.H01430.1)	-83	Xetro.H01430.1	3.24	17.01	1.61	1.09
scaffold_8-292	scaffold_8	53039529	53039884	Intergenic	-26295	Xetro.H01074.2	4.99	4.29	4.21	1.44
scaffold_8-2923	scaffold_8	74628817	74629172	intron (Xetro.H01484.1, intron 1 of 28)	3105	Xetro.H01484.1	1.58	1.3	2.22	1.1
scaffold_8-2928	scaffold_8	53737116	53737471	intron (Xetro.H01092.3, intron 1 of 16)	934	Xetro.H01092.2	1.92	0.65	2.83	0.92
scaffold_8-293	scaffold_8	7955011	7955366	promoter-TSS (Xetro.H00194.1)	-7	Xetro.H00193.1	5.01	4.4	5.07	1.64
scaffold_8-2939	scaffold_8	60491369	60491724	intron (Xetro.H01224.1, intron 3 of 3)	6818	Xetro.H01224.1	1.94	0.82	2.38	0.74
scaffold_8-294	scaffold_8	74704347	74704702	promoter-TSS (Xetro.H01485.1)	-212	Xetro.H01485.1	4.66	8.04	4.5	1.65
scaffold_8-2942	scaffold_8	7006676	7007031	Intergenic	26808	Xetro.H00165.1	2.29	1.25	3.39	0.72
scaffold_8-296	scaffold_8	84125818	84126173	Intergenic	-2538	Xetro.H01667.1	5.12	9.24	4.23	1.6
scaffold_8-297	scaffold_8	49949984	49950339	promoter-TSS (Xetro.H00954.1)	-64	Xetro.H00954.1	4.04	1.68	3.62	1.46
scaffold_8-2977	scaffold_8	53874348	53874703	Intergenic	5500	Xetro.H01095.1	1.69	0.65	1.95	0.79
scaffold_8-298	scaffold_8	106797705	106798060	exon (Xetro.H02269.1, exon 1 of 8)	475	Xetro.H02269.2	4.53	17.17	3.93	1.26
scaffold_8-2984	scaffold_8	91653067	91653422	Intergenic	202657	Xetro.H01797.1	1.51	1.09	2.43	0.91
scaffold_8-2987	scaffold_8	47836582	47836937	Intergenic	-11707	Xetro.H00896.1	1.96	60.7	1.16	0.82
scaffold_8-299	scaffold_8	82880954	82881309	intron (Xetro.H01643.1, intron 1 of 17)	1203	Xetro.H01643.1	5.03	7.66	3.49	1.07
scaffold_8-2999	scaffold_8	62319630	62319985	exon (Xetro.H01276.2, exon 5 of 5)	-3330	Xetro.H01274.1	1.54	1.36	1.93	0.75
scaffold_8-300	scaffold_8	88339619	88339974	promoter-TSS (Xetro.H01757.2)	-105	Xetro.H01757.2	4.34	2.28	3.03	1.53
scaffold_8-301	scaffold_8	42713525	42713880	intron (Xetro.H00787.1, intron 1 of 1)	7424	Xetro.H00787.1	3.95	5.81	2.78	0.94
scaffold_8-302	scaffold_8	106258831	106259186	promoter-TSS (Xetro.H02260.1)	-48	Xetro.H02260.1	5.36	19.51	1.77	1.71
scaffold_8-3024	scaffold_8	51305512	51305867	intron (Xetro.H01012.1, intron 3 of 18)	66042	Xetro.H01012.1	1.4	0.87	1.12	0.73
scaffold_8-303	scaffold_8	72564478	72564833	promoter-TSS (Xetro.H01441.2)	100	Xetro.H01441.2	4.41	4.95	5.33	1.51
scaffold_8-3037	scaffold_8	25192715	25193070	Intergenic	-14316	Xetro.H00573.1	1.85	0.38	1.2	0.87
scaffold_8-3048	scaffold_8	50131049	50131404	Intergenic	-3705	Xetro.H00967.1	1.56	0.43	1.35	0.91
scaffold_8-3049	scaffold_8	50296894	50297249	Intergenic	-20247	Xetro.H00975.1	2.3	1.25	3.89	0.86
scaffold_8-305	scaffold_8	29868412	29868767	intron (Xetro.H00646.2, intron 1 of 34)	16924	Xetro.H00646.2	5.12	12.44	5.14	1.3
scaffold_8-306	scaffold_8	15449938	15450293	promoter-TSS (Xetro.H00330.1)	-168	Xetro.H00330.1	3.99	1.9	4.56	1.35
scaffold_8-3064	scaffold_8	53056411	53056766	Intergenic	-43177	Xetro.H01074.2	1.59	1.41	1.49	0.76
scaffold_8-307	scaffold_8	50330960	50331315	Intergenic	-7835	Xetro.H00976.1	4.29	2.55	6.23	1.09
scaffold_8-3071	scaffold_8	70659903	70660258	Intergenic	-292835	Xetro.H01431.1	1.8	3.15	1.21	0.57
scaffold_8-308	scaffold_8	65353272	65353627	intron (Xetro.H01335.1, intron 3 of 5)	-1607	Xetro.H01335.4	4.64	6.09	3.86	1.3
scaffold_8-3081	scaffold_8	41192215	41192570	promoter-TSS (Xetro.H00752.1)	-960	Xetro.H00752.1	1.59	0.76	2.85	0.71
scaffold_8-3087	scaffold_8	4154598	4154953	intron (Xetro.H00096.3, intron 1 of 5)	2746	Xetro.H00096.5	1.75	2.23	2.78	1.01
scaffold_8-309	scaffold_8	46656113	46656468	Intergenic	-53807	Xetro.H00872.1	4.42	3.37	5.44	1.21
scaffold_8-31	scaffold_8	21050751	21051106	promoter-TSS (Xetro.H00471.2)	-120	Xetro.H00471.2	7.97	33.85	2.25	1.8
scaffold_8-310	scaffold_8	76691914	76692269	promoter-TSS (Xetro.H01524.1)	-3	Xetro.H01524.1	4.63	49.4	1.06	1.43
scaffold_8-3107	scaffold_8	50473254	50473609	Intergenic	-51724	Xetro.H00979.1	2.53	0.27	3.55	0.63
scaffold_8-312	scaffold_8	83733337	83733692	promoter-TSS (Xetro.H01659.1)	-74	Xetro.H01659.1	3.84	0.65	3.8	1.4
scaffold_8-3129	scaffold_8	39334276	39334631	Intergenic	-28026	Xetro.H00735.1	1.49	0.71	1.23	0.79
scaffold_8-313	scaffold_8	72141141	72141496	Intergenic	-21779	Xetro.H01434.2	4.93	3.91	6.21	1.37
scaffold_8-3136	scaffold_8	26401056	26401411	Intergenic	18777	Xetro.H00600.1	1.7	1.09	2.64	1.25
scaffold_8-314	scaffold_8	61759728	61760083	promoter-TSS (Xetro.H01255.1)	-107	Xetro.H01255.1	4.76	15.6	1.99	1.51
scaffold_8-3144	scaffold_8	82342838	82343193	Intergenic	-26244	Xetro.H01629.1	1.75	0.87	2.27	0.91
scaffold_8-315	scaffold_8	91751928	91752283	Intergenic	160099	Xetro.H01798.1	3.84	2.83	3.42	0.93
scaffold_8-316	scaffold_8	26633956	26634311	promoter-TSS (Xetro.H00610.1)	-60	Xetro.H00610.1	4.14	2.17	4.62	1.46
scaffold_8-317	scaffold_8	18615651	18616006	intron (Xetro.H00413.1, intron 11 of 12)	-17599	Xetro.H00414.1	4.83	3.97	6.37	1.46
scaffold_8-3178	scaffold_8	62450174	62450529	Intergenic	-28668	Xetro.H01278.1	1.74	1.36	2.83	0.97
scaffold_8-318	scaffold_8	20887389	20887744	TTS (Xetro.H00463.1)	5979	Xetro.H00464.2	4.55	6.36	4.79	1.48
scaffold_8-319	scaffold_8	49573132	49573487	promoter-TSS (Xetro.H00938.1)	-7	Xetro.H00938.1	4.5	12.28	2.62	1.59
scaffold_8-32	scaffold_8	19021714	19022069	intron (Xetro.H00419.1, intron 2 of 16)	3585	Xetro.H00419.1	7.14	3.75	5.02	1.29
scaffold_8-320	scaffold_8	91473721	91474076	Intergenic	23311	Xetro.H01797.1	3.85	1.79	3.42	1.03
scaffold_8-321	scaffold_8	2674182	2674537	intron (Xetro.H00056.1, intron 2 of 65)	6246	Xetro.H00056.6	4.3	5.27	2.35	1.23
scaffold_8-322	scaffold_8	13006495	13006850	Intergenic	-20494	Xetro.H00290.1	4.38	7.77	2.79	1.3
scaffold_8-323	scaffold_8	87210721	87211076	intron (Xetro.H01735.3, intron 15 of 41)	11951	Xetro.H01736.1	4.45	2.06	4.73	1.09
scaffold_8-3239	scaffold_8	62101541	62101896	promoter-TSS (Xetro.H01264.1)	-651	Xetro.H01264.1	1.7	1.14	2.61	1.03
scaffold_8-324	scaffold_8	55315383	55315738	promoter-TSS (Xetro.H01123.1)	40	Xetro.H01123.1	4.62	8.04	3.8	1.53
scaffold_8-325	scaffold_8	75936212	75936567	promoter-TSS (Xetro.H01508.1)	-37	Xetro.H01508.1	5.38	2.66	3.11	1.54
scaffold_8-3273	scaffold_8	18440783	18441138	intron (Xetro.H00409.1, intron 1 of 1)	1199	Xetro.H00409.1	1.89	0.54	1.61	1
scaffold_8-328	scaffold_8	22434446	22434801	promoter-TSS (Xetro.H00508.1)	-104	Xetro.H00508.1	5.17	3.8	2.82	1.41
scaffold_8-329	scaffold_8	52264691	52265046	promoter-TSS (Xetro.H01053.2)	-43	Xetro.H01053.2	4.72	12.93	4.24	1.66
scaffold_8-33	scaffold_8	15954430	15954785	Intergenic	-1480	Xetro.H00338.1	6.93	5.33	8.51	1.52
scaffold_8-330	scaffold_8	98467155	98467510	promoter-TSS (Xetro.H01915.2)	38	Xetro.H01915.1	4.34	2.55	2.85	1.72
scaffold_8-331	scaffold_8	46583460	46583815	intron (Xetro.H00872.1, intron 1 of 8)	18846	Xetro.H00872.1	4.48	16.79	4.56	1.4
scaffold_8-332	scaffold_8	53260741	53261096	Intergenic	37294	Xetro.H01081.1	3.96	2.55	3.37	0.66
scaffold_8-333	scaffold_8	45095959	45096314	promoter-TSS (Xetro.H00850.1)	-29	Xetro.H00850.1	4.03	5.54	2.66	1.27
scaffold_8-334	scaffold_8	65342517	65342872	Intergenic	8143	Xetro.H01335.5	3.98	2.88	5.9	1.29
scaffold_8-335	scaffold_8	18640007	18640362	intron (Xetro.H00414.1, intron 3 of 6)	6757	Xetro.H00414.1	4.21	2.5	3.95	1.18
scaffold_8-3352	scaffold_8	75690042	75690397	Intergenic	-1018	Xetro.H01501.2	1.86	2.55	3.63	1.27
scaffold_8-336	scaffold_8	52888840	52889195	Intergenic	5953	Xetro.H01071.1	3.99	5.43	5.01	1.21
scaffold_8-3369	scaffold_8	35559909	35560264	Intergenic	-14984	Xetro.H00716.2	1.96	0.54	2.14	0.72
scaffold_8-337	scaffold_8	7934019	7934374	promoter-TSS (Xetro.H00190.7)	-132	Xetro.H00190.7	4.4	0.76	4.93	1.7
scaffold_8-338	scaffold_8	41592205	41592560	promoter-TSS (Xetro.H00761.1)	-1	Xetro.H00761.1	4.17	4.73	2.12	1.28
scaffold_8-339	scaffold_8	24695456	24695811	promoter-TSS (Xetro.H00558.3)	-57	Xetro.H00558.2	5.21	12.93	3.41	1.59
scaffold_8-34	scaffold_8	83087879	83088234	promoter-TSS (Xetro.H01645.3)	-177	Xetro.H01645.3	8.51	10.81	3.23	1.6
scaffold_8-3403	scaffold_8	44081451	44081806	promoter-TSS (Xetro.H00818.1)	-992	Xetro.H00818.1	2.31	2.01	3.2	1
scaffold_8-341	scaffold_8	53614274	53614629	intron (Xetro.H01085.1, intron 1 of 10)	4393	Xetro.H01085.1	3.97	2.34	3.22	1.3
scaffold_8-342	scaffold_8	74497394	74497749	intron (Xetro.H01481.1, intron 1 of 1)	926	Xetro.H01481.1	4.09	3.7	3.57	1.17
scaffold_8-3421	scaffold_8	27362952	27363307	intron (Xetro.H00618.1, intron 2 of 2)	14636	Xetro.H00618.2	1.81	0.71	3.48	0.93
scaffold_8-343	scaffold_8	85771669	85772024	promoter-TSS (Xetro.H01707.1)	-23	Xetro.H01707.2	4.53	6.58	4.43	1.4
scaffold_8-344	scaffold_8	92866526	92866881	promoter-TSS (Xetro.H01816.1)	-8	Xetro.H01816.1	4.58	9.4	3.77	1.43
scaffold_8-345	scaffold_8	25281637	25281992	promoter-TSS (Xetro.H00575.1)	-612	Xetro.H00575.1	5.86	10.27	4.21	1.51
scaffold_8-3455	scaffold_8	36897288	36897643	Intergenic	-164387	Xetro.H00724.1	2.09	1.25	2.14	0.99
scaffold_8-346	scaffold_8	77647737	77648092	Intergenic	266625	Xetro.H01540.1	3.73	3.53	2.49	0.93
scaffold_8-3462	scaffold_8	93551935	93552290	intron (Xetro.H01833.1, intron 1 of 1)	-12592	Xetro.H01834.1	1.9	20.76	1.44	0.75
scaffold_8-3469	scaffold_8	53135303	53135658	Intergenic	20880	Xetro.H01076.2	1.7	1.58	2.96	0.91
scaffold_8-347	scaffold_8	49035332	49035687	promoter-TSS (Xetro.H00920.1)	-26	Xetro.H00920.1	3.87	6.85	2.49	1.46
scaffold_8-3472	scaffold_8	42313263	42313618	Intergenic	-2857	Xetro.H00776.1	1.97	1.14	3.37	0.91
scaffold_8-3474	scaffold_8	78657229	78657584	Intergenic	-8620	Xetro.H01558.1	1.64	1.3	3.7	1.11
scaffold_8-348	scaffold_8	99472257	99472612	promoter-TSS (Xetro.H01966.1)	31	Xetro.H01966.1	3.88	1.74	3.22	1.24
scaffold_8-349	scaffold_8	35312466	35312821	promoter-TSS (Xetro.H00711.1)	-909	Xetro.H00711.1	5.33	149.06	2.71	1.4
scaffold_8-3490	scaffold_8	89498598	89498953	intron (Xetro.H01777.1, intron 5 of 18)	54092	Xetro.H01777.1	1.86	1.03	3.87	1.09
scaffold_8-350	scaffold_8	69600203	69600558	promoter-TSS (Xetro.H01404.1)	-3	Xetro.H01404.2	4.06	7.72	2.42	1.34
scaffold_8-351	scaffold_8	42642800	42643155	promoter-TSS (Xetro.H00782.2)	-51	Xetro.H00782.2	4.06	1.52	3.4	1.32
scaffold_8-352	scaffold_8	72408416	72408771	exon (Xetro.H01439.1, exon 1 of 2)	130	Xetro.H01439.1	4.64	3.15	3.8	1.55
scaffold_8-3526	scaffold_8	47311962	47312317	intron (Xetro.H00885.2, intron 1 of 3)	1035	Xetro.H00885.2	1.99	3.59	2.2	0.73
scaffold_8-353	scaffold_8	70143725	70144080	promoter-TSS (Xetro.H01422.2)	53	Xetro.H01422.2	5.49	9.62	4	1.61
scaffold_8-354	scaffold_8	72140394	72140749	Intergenic	-21032	Xetro.H01434.2	4.38	3.7	5.27	1.23
scaffold_8-355	scaffold_8	46086121	46086476	promoter-TSS (Xetro.H00865.1)	-689	Xetro.H00865.1	4.04	9.62	2.87	1.35
scaffold_8-356	scaffold_8	83606678	83607033	promoter-TSS (Xetro.H01653.5)	26	Xetro.H01653.1	4.91	15.22	2.84	1.54
scaffold_8-3561	scaffold_8	50391898	50392253	Intergenic	-7994	Xetro.H00978.1	2.2	1.25	4.79	1.14
scaffold_8-3569	scaffold_8	32537111	32537466	Intergenic	-10980	Xetro.H00694.1	1.52	1.79	1.45	0.85
scaffold_8-357	scaffold_8	69896914	69897269	promoter-TSS (Xetro.H01416.1)	-73	Xetro.H01416.1	4.26	2.99	4.04	1.41
scaffold_8-358	scaffold_8	62686164	62686519	promoter-TSS (Xetro.H01282.1)	-955	Xetro.H01282.1	4.64	6.47	4.98	1.45
scaffold_8-3580	scaffold_8	64974711	64975066	intron (Xetro.H01324.1, intron 9 of 14)	8887	Xetro.H01324.6	1.4	1.14	1.58	0.79
scaffold_8-359	scaffold_8	25677878	25678233	Intergenic	-3182	Xetro.H00585.1	5.31	2.55	3.02	1.62
scaffold_8-36	scaffold_8	32510196	32510551	promoter-TSS (Xetro.H00693.6)	-14	Xetro.H00693.2	7.52	67.6	1.84	1.37
scaffold_8-360	scaffold_8	57191478	57191833	promoter-TSS (Xetro.H01199.1)	-361	Xetro.H01199.1	4.89	3.48	7.71	1.54
scaffold_8-3604	scaffold_8	28230641	28230996	exon (Xetro.H00634.2, exon 14 of 19)	-17588	Xetro.H00633.1	1.26	0.87	1.75	0.78
scaffold_8-3607	scaffold_8	52280231	52280586	Intergenic	-5358	Xetro.H01054.1	1.6	0.76	1.81	0.57
scaffold_8-361	scaffold_8	37762913	37763268	Intergenic	-26782	Xetro.H00727.1	4.48	3.48	4.26	1.23
scaffold_8-362	scaffold_8	72695162	72695517	promoter-TSS (Xetro.H01444.5)	-130	Xetro.H01444.5	3.95	2.83	3.54	1.32
scaffold_8-364	scaffold_8	69626861	69627216	promoter-TSS (Xetro.H01405.1)	57	Xetro.H01405.4	5.17	10.81	2.41	1.47
scaffold_8-3655	scaffold_8	25125504	25125859	Intergenic	71782	Xetro.H00572.1	1.87	1.85	3.14	1.04
scaffold_8-366	scaffold_8	15203357	15203712	Intergenic	-10598	Xetro.H00325.1	3.88	2.88	3.31	1.22
scaffold_8-3662	scaffold_8	78036216	78036571	Intergenic	-3905	Xetro.H01543.1	1.53	0.98	0.92	0.81
scaffold_8-367	scaffold_8	62798629	62798984	promoter-TSS (Xetro.H01285.1)	-131	Xetro.H01285.1	5.01	1.85	2.68	1.36
scaffold_8-3675	scaffold_8	44417999	44418354	Intergenic	5946	Xetro.H00832.1	1.83	1.41	2.22	1.14
scaffold_8-3676	scaffold_8	83648229	83648584	Intergenic	-7877	Xetro.H01654.1	1.48	0.54	1.2	0.69
scaffold_8-368	scaffold_8	76104150	76104505	promoter-TSS (Xetro.H01514.1)	55	Xetro.H01514.1	4.46	1.85	4.49	1.62
scaffold_8-369	scaffold_8	48793051	48793406	Intergenic	-11404	Xetro.H00906.1	5.25	3.59	2.88	1.56
scaffold_8-370	scaffold_8	75879584	75879939	promoter-TSS (Xetro.H01507.1)	-63	Xetro.H01507.1	4.52	1.09	2.58	1.5
scaffold_8-3702	scaffold_8	42533881	42534236	intron (Xetro.H00780.5, intron 2 of 8)	5402	Xetro.H00780.5	1.27	1.58	1.68	0.74
scaffold_8-3725	scaffold_8	67615397	67615752	Intergenic	-332710	Xetro.H01382.1	1.6	0.65	1.83	0.84
scaffold_8-373	scaffold_8	99905696	99906051	intron (Xetro.H01983.1, intron 3 of 8)	1348	Xetro.H01983.1	4.02	1.9	5.4	1.21
scaffold_8-374	scaffold_8	96788912	96789267	Intergenic	69135	Xetro.H01889.1	4.51	1.58	5.2	1.42
scaffold_8-3743	scaffold_8	84351457	84351812	Intergenic	55453	Xetro.H01670.1	1.36	1.63	1.5	0.77
scaffold_8-375	scaffold_8	56776681	56777036	promoter-TSS (Xetro.H01185.2)	-207	Xetro.H01185.3	4.89	4.02	3.39	1.63
scaffold_8-376	scaffold_8	50631026	50631381	promoter-TSS (Xetro.H00983.1)	-21	Xetro.H00983.1	6.29	91.51	3.12	1.3
scaffold_8-377	scaffold_8	86824506	86824861	promoter-TSS (Xetro.H01730.1)	-67	Xetro.H01730.1	4.53	1.79	7.35	1.56
scaffold_8-378	scaffold_8	64491365	64491720	Intergenic	-2178	Xetro.H01306.1	3.73	3.53	3.19	0.76
scaffold_8-379	scaffold_8	105859826	105860181	Intergenic	-33607	Xetro.H02253.1	3.87	2.61	4.67	1.43
scaffold_8-38	scaffold_8	96746310	96746665	Intergenic	26533	Xetro.H01889.1	6.73	5.05	6.08	1.33
scaffold_8-380	scaffold_8	61066004	61066359	intron (Xetro.H01236.1, intron 1 of 30)	3353	Xetro.H01236.1	3.9	3.37	4.27	1.16
scaffold_8-381	scaffold_8	82376073	82376428	Intergenic	-59479	Xetro.H01629.1	4.25	2.72	3.77	1.36
scaffold_8-382	scaffold_8	94484562	94484917	promoter-TSS (Xetro.H01850.2)	-16	Xetro.H01850.1	3.97	7.83	2.89	1.37
scaffold_8-383	scaffold_8	18611636	18611991	intron (Xetro.H00413.2, intron 8 of 12)	20264	Xetro.H00413.2	3.48	3.53	2.32	0.9
scaffold_8-384	scaffold_8	78421726	78422081	exon (Xetro.H01551.3, exon 1 of 9)	837	Xetro.H01551.2	4.99	11.63	2.64	1.72
scaffold_8-385	scaffold_8	72118560	72118915	exon (Xetro.H01434.1, exon 1 of 2)	802	Xetro.H01434.1	6.06	38.69	2.44	1.63
scaffold_8-386	scaffold_8	3796344	3796699	promoter-TSS (Xetro.H00085.2)	-11	Xetro.H00084.1	4.06	2.34	2.73	1.09
scaffold_8-387	scaffold_8	94205971	94206326	promoter-TSS (Xetro.H01843.1)	-155	Xetro.H01843.1	4.71	2.23	4.73	1.48
scaffold_8-388	scaffold_8	66213823	66214178	exon (Xetro.H01358.1, exon 1 of 9)	239	Xetro.H01358.1	4.53	5.81	4.49	1.67
scaffold_8-389	scaffold_8	62327905	62328260	promoter-TSS (Xetro.H01276.1)	-138	Xetro.H01276.1	3.57	2.39	3.88	1.07
scaffold_8-39	scaffold_8	10983033	10983388	promoter-TSS (Xetro.H00265.1)	-62	Xetro.H00265.2	7.2	10.16	2.41	1.5
scaffold_8-390	scaffold_8	35561637	35561992	Intergenic	-13256	Xetro.H00716.2	4.65	2.39	4.21	1.56
scaffold_8-391	scaffold_8	98416661	98417016	promoter-TSS (Xetro.H01913.3)	24	Xetro.H01914.1	5.02	6.14	2.76	1.67
scaffold_8-392	scaffold_8	43734480	43734835	promoter-TSS (Xetro.H00803.1)	-268	Xetro.H00803.2	4.36	47.06	1.56	1.61
scaffold_8-393	scaffold_8	11060498	11060853	intron (Xetro.H00266.1, intron 6 of 13)	19887	Xetro.H00266.1	4.82	5.54	5.25	1.5
scaffold_8-394	scaffold_8	87551422	87551777	promoter-TSS (Xetro.H01748.1)	-19	Xetro.H01748.1	4.47	8.26	3.34	1.56
scaffold_8-3946	scaffold_8	78499931	78500286	promoter-TSS (Xetro.H01553.3)	-507	Xetro.H01553.2	3.12	4.08	2.73	1.07
scaffold_8-395	scaffold_8	24602506	24602861	promoter-TSS (Xetro.H00553.1)	-11	Xetro.H00553.1	4.05	2.55	4.49	1.63
scaffold_8-3955	scaffold_8	47311962	47312317	intron (Xetro.H00885.2, intron 1 of 3)	1035	Xetro.H00885.2	1.99	3.59	2.2	0.73
scaffold_8-396	scaffold_8	94762338	94762693	promoter-TSS (Xetro.H01857.1)	-38	Xetro.H01857.1	3.82	51.95	2.55	1.16
scaffold_8-397	scaffold_8	50594832	50595187	promoter-TSS (Xetro.H00981.2)	-49	Xetro.H00981.2	4.6	4.08	2.97	1.3
scaffold_8-398	scaffold_8	95134486	95134841	promoter-TSS (Xetro.H01864.1)	-54	Xetro.H01864.2	3.82	15.6	2.54	1.22
scaffold_8-399	scaffold_8	60748185	60748540	Intergenic	-5252	Xetro.H01231.2	3.96	1.9	4.21	1.59
scaffold_8-40	scaffold_8	83586724	83587079	Intergenic	-5173	Xetro.H01653.2	6.86	7.99	4.1	1.17
scaffold_8-400	scaffold_8	32504607	32504962	TTS (Xetro.H00693.3)	4131	Xetro.H00693.1	6.01	163.95	1.72	1.15
scaffold_8-401	scaffold_8	11060498	11060853	intron (Xetro.H00266.1, intron 6 of 13)	19887	Xetro.H00266.1	4.82	5.54	5.25	1.5
scaffold_8-402	scaffold_8	91991006	91991361	promoter-TSS (Xetro.H01799.1)	-813	Xetro.H01799.1	5.3	46.68	2.96	1.39
scaffold_8-403	scaffold_8	31863311	31863666	intron (Xetro.H00685.1, intron 4 of 16)	3742	Xetro.H00685.1	3.99	2.55	2.19	0.69
scaffold_8-405	scaffold_8	29846158	29846513	Intergenic	-5330	Xetro.H00646.1	4.5	3.97	7.92	1.4
scaffold_8-407	scaffold_8	62428547	62428902	Intergenic	-7927	Xetro.H01277.1	3.71	2.55	2.83	0.95
scaffold_8-408	scaffold_8	25005977	25006332	promoter-TSS (Xetro.H00568.1)	63	Xetro.H00568.1	5.2	7.93	3.19	1.54
scaffold_8-409	scaffold_8	16075779	16076134	promoter-TSS (Xetro.H00341.1)	-19	Xetro.H00341.1	3.97	1.36	4.04	1.44
scaffold_8-41	scaffold_8	4725871	4726226	intron (Xetro.H00110.3, intron 1 of 17)	-4264	Xetro.H00111.1	6.91	8.64	5.97	1.35
scaffold_8-410	scaffold_8	15843317	15843672	intron (Xetro.H00336.1, intron 1 of 2)	9480	Xetro.H00336.1	5.01	3.42	6.87	1.44
scaffold_8-411	scaffold_8	81332529	81332884	promoter-TSS (Xetro.H01607.1)	-29	Xetro.H01607.1	4.38	12.55	3.14	1.44
scaffold_8-412	scaffold_8	107740740	107741095	Intergenic	36223	Xetro.H02296.1	3.68	2.83	3.93	1.2
scaffold_8-413	scaffold_8	22874652	22875007	promoter-TSS (Xetro.H00520.2)	-47	Xetro.H00520.1	3.8	2.72	2.61	1.53
scaffold_8-414	scaffold_8	70570614	70570969	Intergenic	-203546	Xetro.H01431.1	3.48	4.4	4.1	1.04
scaffold_8-415	scaffold_8	50188627	50188982	exon (Xetro.H00971.1, exon 1 of 8)	295	Xetro.H00971.1	4.66	23.91	2.3	1.61
scaffold_8-417	scaffold_8	47999425	47999780	Intergenic	-57467	Xetro.H00900.2	4.48	2.72	4.23	1.28
scaffold_8-418	scaffold_8	89005442	89005797	intron (Xetro.H01767.1, intron 1 of 2)	1255	Xetro.H01767.1	4.68	6.19	5.8	1.15
scaffold_8-42	scaffold_8	82094356	82094711	exon (Xetro.H01624.1, exon 2 of 2)	635	Xetro.H01624.1	6.74	4.24	4.58	1.64
scaffold_8-420	scaffold_8	95202651	95203006	promoter-TSS (Xetro.H01870.1)	-117	Xetro.H01870.1	4.4	9.62	3.23	1.55
scaffold_8-422	scaffold_8	86039265	86039620	promoter-TSS (Xetro.H01716.2)	-28	Xetro.H01716.1	4.37	8.91	3.03	1.32
scaffold_8-4220	scaffold_8	36580875	36581230	Intergenic	-23496	Xetro.H00721.1	1.33	0.38	2.96	1.08
scaffold_8-4228	scaffold_8	68551043	68551398	intron (Xetro.H01388.1, intron 2 of 3)	10936	Xetro.H01388.1	2.13	3.59	3.62	1.03
scaffold_8-423	scaffold_8	36273615	36273970	Intergenic	-49017	Xetro.H00719.1	4.58	2.23	5.71	1.11
scaffold_8-4232	scaffold_8	92671119	92671474	Intergenic	-80536	Xetro.H01814.1	1.2	0.65	2.73	0.72
scaffold_8-4233	scaffold_8	41360817	41361172	promoter-TSS (Xetro.H00758.1)	-709	Xetro.H00758.1	1.69	2.23	2.54	1.05
scaffold_8-424	scaffold_8	95018057	95018412	Intergenic	-12080	Xetro.H01860.1	3.92	3.04	2.99	0.82
scaffold_8-4247	scaffold_8	33439413	33439768	Intergenic	58951	Xetro.H00702.1	1.43	0.87	2.26	0.79
scaffold_8-425	scaffold_8	97742184	97742539	Intergenic	16493	Xetro.H01903.1	4.97	3.53	4.15	1.44
scaffold_8-426	scaffold_8	42539381	42539736	promoter-TSS (Xetro.H00780.3)	72	Xetro.H00780.1	4.21	3.42	2.31	1.32
scaffold_8-427	scaffold_8	55321060	55321415	promoter-TSS (Xetro.H01124.1)	-5	Xetro.H01124.1	3.91	3.04	2.95	1.35
scaffold_8-428	scaffold_8	41362916	41363271	intron (Xetro.H00758.1, intron 4 of 39)	1390	Xetro.H00758.1	4.33	4.62	3.12	1.45
scaffold_8-429	scaffold_8	52761850	52762205	intron (Xetro.H01065.1, intron 1 of 3)	2033	Xetro.H01065.3	3.72	7.39	3.66	1
scaffold_8-43	scaffold_8	82989849	82990204	Intergenic	49048	Xetro.H01644.1	7.31	8.26	3.8	1.3
scaffold_8-430	scaffold_8	50776331	50776686	TTS (Xetro.H00992.1)	1115	Xetro.H00992.1	5.4	265.02	3.68	1.24
scaffold_8-431	scaffold_8	55563886	55564241	promoter-TSS (Xetro.H01131.2)	7	Xetro.H01131.1	4.46	14.89	2.22	1.65
scaffold_8-432	scaffold_8	75938198	75938553	exon (Xetro.H01509.1, exon 1 of 8)	390	Xetro.H01509.1	5.29	10.43	2.41	1.66
scaffold_8-433	scaffold_8	74353671	74354026	Intergenic	-18945	Xetro.H01479.1	3.98	4.13	3.99	1.29
scaffold_8-434	scaffold_8	50345115	50345470	exon (Xetro.H00976.1, exon 2 of 4)	6320	Xetro.H00976.1	4.42	2.01	1.99	1.41
scaffold_8-435	scaffold_8	18466067	18466422	intron (Xetro.H00408.1, intron 4 of 14)	-24085	Xetro.H00409.1	3.68	1.79	2.29	1.02
scaffold_8-436	scaffold_8	69202418	69202773	promoter-TSS (Xetro.H01399.1)	-147	Xetro.H01399.1	3.86	2.39	2.95	1.28
scaffold_8-437	scaffold_8	62687050	62687405	promoter-TSS (Xetro.H01282.1)	-69	Xetro.H01282.1	4.73	7.28	6.59	1.33
scaffold_8-438	scaffold_8	62798818	62799173	promoter-TSS (Xetro.H01285.1)	58	Xetro.H01285.1	5.86	3.04	2.77	1.51
scaffold_8-4389	scaffold_8	7083490	7083845	Intergenic	26272	Xetro.H00167.1	1.9	0.27	2.14	0.62
scaffold_8-439	scaffold_8	77054662	77055017	promoter-TSS (Xetro.H01533.3)	-30	Xetro.H01533.2	4.55	2.61	3.68	1.36
scaffold_8-44	scaffold_8	44425048	44425403	Intergenic	12995	Xetro.H00832.1	7.14	5.65	3.88	1
scaffold_8-440	scaffold_8	81397168	81397523	intron (Xetro.H01609.1, intron 1 of 1)	1980	Xetro.H01609.2	3.73	2.72	2.48	1.2
scaffold_8-441	scaffold_8	55947526	55947881	promoter-TSS (Xetro.H01151.1)	-74	Xetro.H01151.1	4.04	4.73	2.48	1.51
scaffold_8-442	scaffold_8	86941692	86942047	promoter-TSS (Xetro.H01732.1)	-73	Xetro.H01732.1	3.73	0.92	5.31	1.09
scaffold_8-443	scaffold_8	65833708	65834063	intron (Xetro.H01348.1, intron 2 of 12)	1816	Xetro.H01348.1	4.26	8.1	1.89	1.05
scaffold_8-444	scaffold_8	33135893	33136248	promoter-TSS (Xetro.H00699.1)	-79	Xetro.H00700.1	4.98	3.91	3.6	1.51
scaffold_8-445	scaffold_8	84782797	84783152	promoter-TSS (Xetro.H01685.3)	-95	Xetro.H01685.2	3.67	1.63	3.14	1.47
scaffold_8-446	scaffold_8	88316866	88317221	promoter-TSS (Xetro.H01756.1)	-262	Xetro.H01756.1	3.98	3.42	2.93	1.48
scaffold_8-447	scaffold_8	47897953	47898308	Intergenic	17922	Xetro.H00899.1	3.55	3.15	2.8	0.83
scaffold_8-448	scaffold_8	43835605	43835960	promoter-TSS (Xetro.H00807.2)	-19	Xetro.H00807.1	4.4	1.52	3.97	1.69
scaffold_8-449	scaffold_8	67231878	67232233	promoter-TSS (Xetro.H01381.1)	8	Xetro.H01381.3	3.8	2.17	3.25	1.38
scaffold_8-45	scaffold_8	50631986	50632341	TTS (Xetro.H00983.1)	939	Xetro.H00983.1	7.93	234.26	4.34	1.26
scaffold_8-450	scaffold_8	12343565	12343920	Intergenic	-34070	Xetro.H00282.1	4.14	2.06	4.07	1.2
scaffold_8-4511	scaffold_8	60290456	60290811	intron (Xetro.H01223.3, intron 3 of 5)	27999	Xetro.H01223.5	1.54	1.9	2.29	1.11
scaffold_8-452	scaffold_8	46645088	46645443	Intergenic	-42782	Xetro.H00872.1	4.01	2.88	6.47	1.3
scaffold_8-453	scaffold_8	80189254	80189609	promoter-TSS (Xetro.H01588.1)	-32	Xetro.H01588.1	4.08	7.34	4.39	1.52
scaffold_8-455	scaffold_8	168714	169069	promoter-TSS (Xetro.H00003.1)	-95	Xetro.H00003.1	3.05	1.9	2.03	0.77
scaffold_8-456	scaffold_8	94669413	94669768	promoter-TSS (Xetro.H01856.1)	-8	Xetro.H01856.4	3.52	3.97	4.69	1.11
scaffold_8-4562	scaffold_8	43223527	43223882	Intergenic	-129021	Xetro.H00792.1	1.53	1.3	2.55	0.9
scaffold_8-457	scaffold_8	16393878	16394233	Intergenic	-23298	Xetro.H00348.1	4.45	2.28	4.5	1.44
scaffold_8-458	scaffold_8	19420065	19420420	intron (Xetro.H00424.1, intron 4 of 6)	27319	Xetro.H00424.1	4.23	14.73	2.21	0.82
scaffold_8-46	scaffold_8	76690809	76691164	promoter-TSS (Xetro.H01524.4)	-119	Xetro.H01524.5	6.83	42.93	1.91	1.77
scaffold_8-460	scaffold_8	39669413	39669768	Intergenic	-82704	Xetro.H00736.1	4.46	8.04	5.59	1.35
scaffold_8-461	scaffold_8	85665385	85665740	intron (Xetro.H01704.1, intron 1 of 14)	384	Xetro.H01704.1	3.81	1.96	6.02	1.33
scaffold_8-462	scaffold_8	97741042	97741397	Intergenic	17635	Xetro.H01903.1	3.89	2.55	2.03	0.85
scaffold_8-463	scaffold_8	6727359	6727714	promoter-TSS (Xetro.H00160.1)	-19	Xetro.H00160.1	4.1	4.56	4.13	1.69
scaffold_8-464	scaffold_8	36276969	36277324	Intergenic	-45663	Xetro.H00719.1	3.53	1.9	4.17	1.19
scaffold_8-4641	scaffold_8	35931578	35931933	Intergenic	-9675	Xetro.H00717.1	1.23	0.54	1.17	0.79
scaffold_8-465	scaffold_8	98422838	98423193	intron (Xetro.H01914.1, intron 3 of 8)	6201	Xetro.H01914.1	4.1	4.51	3.74	1.59
scaffold_8-466	scaffold_8	42337095	42337450	Intergenic	20975	Xetro.H00776.1	3.46	1.36	2.2	1.05
scaffold_8-467	scaffold_8	24214492	24214847	Intergenic	-1779	Xetro.H00537.1	4.43	4.46	5.1	1.37
scaffold_8-468	scaffold_8	32641394	32641749	exon (Xetro.H00695.5, exon 1 of 16)	128	Xetro.H00695.5	4.53	3.42	5.78	1.5
scaffold_8-469	scaffold_8	80973951	80974306	promoter-TSS (Xetro.H01602.1)	-5	Xetro.H01602.1	4.76	7.12	2.8	1.43
scaffold_8-47	scaffold_8	7228059	7228414	promoter-TSS (Xetro.H00168.1)	-57	Xetro.H00168.1	6.73	42.82	2.91	1.71
scaffold_8-470	scaffold_8	51032771	51033126	Intergenic	-12746	Xetro.H01002.1	4.35	5.81	1.68	1.15
scaffold_8-4706	scaffold_8	19632236	19632591	Intergenic	-14306	Xetro.H00426.1	1.6	0.54	1.8	1.05
scaffold_8-471	scaffold_8	18610898	18611253	intron (Xetro.H00413.2, intron 8 of 12)	19526	Xetro.H00413.2	3.72	30.87	6.14	1.31
scaffold_8-472	scaffold_8	40283433	40283788	promoter-TSS (Xetro.H00741.2)	-61	Xetro.H00741.3	3.55	1.74	3.81	1.23
scaffold_8-473	scaffold_8	46975914	46976269	Intergenic	-24163	Xetro.H00877.1	5.12	24.13	4.88	1.64
scaffold_8-474	scaffold_8	76020982	76021337	promoter-TSS (Xetro.H01513.1)	-235	Xetro.H01513.2	4.6	2.17	5.6	1.66
scaffold_8-475	scaffold_8	97768145	97768500	promoter-TSS (Xetro.H01904.3)	-69	Xetro.H01904.2	4.14	1.52	4.05	1.54
scaffold_8-476	scaffold_8	96698502	96698857	Intergenic	-21275	Xetro.H01889.1	3.69	2.34	5.61	1.54
scaffold_8-477	scaffold_8	56221632	56221987	promoter-TSS (Xetro.H01164.2)	88	Xetro.H01164.2	4.28	18.75	2.6	1.62
scaffold_8-478	scaffold_8	51161819	51162174	promoter-TSS (Xetro.H01006.2)	-53	Xetro.H01006.1	4.32	13.59	2.99	1.59
scaffold_8-4782	scaffold_8	70659666	70660021	Intergenic	-292598	Xetro.H01431.1	1.93	3.8	1.44	0.65
scaffold_8-479	scaffold_8	73420386	73420741	Intergenic	-2247	Xetro.H01459.1	4.31	4.62	3.71	1.57
scaffold_8-48	scaffold_8	84993689	84994044	promoter-TSS (Xetro.H01688.1)	-5	Xetro.H01688.1	6.96	7.83	2.95	1.82
scaffold_8-480	scaffold_8	61069022	61069377	exon (Xetro.H01236.1, exon 1 of 31)	335	Xetro.H01236.1	5.69	7.5	3.95	1.59
scaffold_8-4806	scaffold_8	68552558	68552913	intron (Xetro.H01388.1, intron 2 of 3)	12451	Xetro.H01388.1	1.71	2.83	3.23	0.94
scaffold_8-481	scaffold_8	15406369	15406724	Intergenic	10686	Xetro.H00327.1	3.92	1.3	4.5	1.39
scaffold_8-482	scaffold_8	69451531	69451886	Intergenic	23160	Xetro.H01402.1	3.89	1.47	2.45	1.01
scaffold_8-483	scaffold_8	98424670	98425025	intron (Xetro.H01914.2, intron 4 of 6)	8033	Xetro.H01914.1	4.2	2.01	2.58	1.34
scaffold_8-484	scaffold_8	68775525	68775880	Intergenic	-11965	Xetro.H01392.1	3.83	2.66	3.68	1.46
scaffold_8-485	scaffold_8	65636262	65636617	intron (Xetro.H01344.2, intron 1 of 15)	817	Xetro.H01344.8	4.61	18.04	2.97	1.47
scaffold_8-486	scaffold_8	24216459	24216814	exon (Xetro.H00537.1, exon 1 of 5)	188	Xetro.H00537.1	4.15	21.41	3.52	1.61
scaffold_8-488	scaffold_8	56814641	56814996	promoter-TSS (Xetro.H01188.1)	-20	Xetro.H01188.1	4.14	1.63	4.41	1.62
scaffold_8-489	scaffold_8	9922846	9923201	intron (Xetro.H00248.1, intron 1 of 2)	1859	Xetro.H00248.1	3.31	28.31	2.95	1.06
scaffold_8-49	scaffold_8	15962589	15962944	intron (Xetro.H00338.1, intron 1 of 8)	6679	Xetro.H00338.1	6.92	6.3	5.24	1.53
scaffold_8-4903	scaffold_8	60083205	60083560	intron (Xetro.H01219.1, intron 6 of 13)	-21653	Xetro.H01220.1	1.38	0.76	1.77	0.72
scaffold_8-491	scaffold_8	5639034	5639389	promoter-TSS (Xetro.H00136.1)	-946	Xetro.H00136.1	3.58	2.83	3.03	1.36
scaffold_8-492	scaffold_8	85595426	85595781	promoter-TSS (Xetro.H01703.1)	36	Xetro.H01702.1	4.94	8.21	2.04	1.48
scaffold_8-493	scaffold_8	49468456	49468811	promoter-TSS (Xetro.H00934.1)	-11	Xetro.H00934.4	5.52	8.8	5.1	1.5
scaffold_8-494	scaffold_8	76705184	76705539	promoter-TSS (Xetro.H01525.3)	-3	Xetro.H01525.1	4.3	8.48	3.22	1.44
scaffold_8-4946	scaffold_8	34645966	34646321	Intergenic	-72302	Xetro.H00707.1	1.42	0.49	2.5	0.67
scaffold_8-495	scaffold_8	15959690	15960045	intron (Xetro.H00338.1, intron 1 of 8)	3780	Xetro.H00338.1	3.52	5.27	4.79	1.41
scaffold_8-496	scaffold_8	57613631	57613986	promoter-TSS (Xetro.H01205.1)	60	Xetro.H01205.1	4.6	34.89	3.25	1.56
scaffold_8-497	scaffold_8	634412	634767	promoter-TSS (Xetro.H00016.2)	15	Xetro.H00016.1	4.06	18.1	2.8	1.3
scaffold_8-498	scaffold_8	43953599	43953954	promoter-TSS (Xetro.H00812.3)	2	Xetro.H00812.2	4.57	27.33	3.88	1.53
scaffold_8-499	scaffold_8	80390765	80391120	exon (Xetro.H01594.1, exon 1 of 2)	171	Xetro.H01594.1	4.01	5.16	2.85	1.63
scaffold_8-501	scaffold_8	41866034	41866389	Intergenic	-6375	Xetro.H00767.1	4.58	1.63	2.31	1.45
scaffold_8-502	scaffold_8	48994223	48994578	promoter-TSS (Xetro.H00916.1)	40	Xetro.H00916.1	4.39	8.64	2.84	1.55
scaffold_8-503	scaffold_8	51614834	51615189	Intergenic	-3897	Xetro.H01028.1	4.21	2.45	4.18	1.38
scaffold_8-504	scaffold_8	26384137	26384492	Intergenic	1858	Xetro.H00600.1	3.86	9.18	2.29	1.17
scaffold_8-505	scaffold_8	73241129	73241484	exon (Xetro.H01454.1, exon 1 of 5)	103	Xetro.H01454.1	4.28	3.26	3.64	1.62
scaffold_8-506	scaffold_8	18340701	18341056	promoter-TSS (Xetro.H00406.2)	17	Xetro.H00406.3	4.32	2.17	3.16	1.61
scaffold_8-507	scaffold_8	18692913	18693268	Intergenic	-25142	Xetro.H00415.1	4.36	4.29	5.43	1.44
scaffold_8-508	scaffold_8	63224019	63224374	promoter-TSS (Xetro.H01292.1)	57	Xetro.H01292.1	4.26	13.91	2.72	1.57
scaffold_8-509	scaffold_8	90120457	90120812	promoter-TSS (Xetro.H01785.2)	-169	Xetro.H01785.1	3.87	2.88	6.43	1.66
scaffold_8-510	scaffold_8	78149136	78149491	Intergenic	-23446	Xetro.H01545.1	4.32	2.99	5.31	1.51
scaffold_8-511	scaffold_8	19934658	19935013	exon (Xetro.H00429.1, exon 1 of 13)	129	Xetro.H00429.1	4.03	4.18	3.12	1.5
scaffold_8-512	scaffold_8	49703255	49703610	promoter-TSS (Xetro.H00944.2)	63	Xetro.H00944.1	4.38	6.47	2.6	1.58
scaffold_8-513	scaffold_8	79332399	79332754	promoter-TSS (Xetro.H01579.1)	-175	Xetro.H01579.1	3.91	4.84	3.16	1.5
scaffold_8-514	scaffold_8	20893377	20893732	promoter-TSS (Xetro.H00464.2)	-9	Xetro.H00464.2	3.54	3.21	4.03	1.32
scaffold_8-515	scaffold_8	79219508	79219863	intron (Xetro.H01575.1, intron 2 of 3)	-3007	Xetro.H01576.1	3.71	2.77	2.78	1.44
scaffold_8-517	scaffold_8	51462532	51462887	exon (Xetro.H01019.3, exon 2 of 8)	605	Xetro.H01019.2	3.92	5.87	2.65	1.52
scaffold_8-518	scaffold_8	24360457	24360812	exon (Xetro.H00546.2, exon 1 of 6)	157	Xetro.H00546.2	4.16	3.75	3.76	1.52
scaffold_8-519	scaffold_8	77220906	77221261	promoter-TSS (Xetro.H01537.1)	44	Xetro.H01537.1	4.92	19.29	4.49	1.5
scaffold_8-52	scaffold_8	106803063	106803418	Intergenic	-4169	Xetro.H02270.1	6.58	7.5	4.59	1.27
scaffold_8-520	scaffold_8	22278872	22279227	promoter-TSS (Xetro.H00502.1)	-39	Xetro.H00502.1	4.05	1.9	3.98	1.29
scaffold_8-522	scaffold_8	37773164	37773519	Intergenic	25609	Xetro.H00728.1	3.94	3.31	5.56	1.08
scaffold_8-523	scaffold_8	80178941	80179296	intron (Xetro.H01586.1, intron 1 of 2)	-1078	Xetro.H01587.1	4.31	10.38	2.99	1.42
scaffold_8-524	scaffold_8	83084094	83084449	Intergenic	-3962	Xetro.H01645.3	3.9	23.58	6.01	1.67
scaffold_8-525	scaffold_8	52759513	52759868	intron (Xetro.H01065.1, intron 1 of 3)	4370	Xetro.H01065.3	3.32	6.58	4.32	1.04
scaffold_8-527	scaffold_8	46620397	46620752	Intergenic	-18091	Xetro.H00872.1	3.76	2.39	3.03	1.14
scaffold_8-529	scaffold_8	34117617	34117972	Intergenic	156226	Xetro.H00705.1	3.38	1.79	3.22	0.91
scaffold_8-53	scaffold_8	24687690	24688045	promoter-TSS (Xetro.H00557.3)	42	Xetro.H00557.4	6.44	14.84	1.95	1.71
scaffold_8-531	scaffold_8	64964215	64964570	exon (Xetro.H01324.5, exon 1 of 15)	109	Xetro.H01324.2	4.14	6.68	3.24	1.39
scaffold_8-533	scaffold_8	47615868	47616223	Intergenic	-7506	Xetro.H00893.1	3.58	2.12	5.46	1.33
scaffold_8-534	scaffold_8	94772037	94772392	Intergenic	-6092	Xetro.H01858.1	3.19	3.59	4.16	1.01
scaffold_8-535	scaffold_8	35426675	35427030	Intergenic	-19531	Xetro.H00712.1	3.46	3.59	2.53	0.95
scaffold_8-537	scaffold_8	9179484	9179839	promoter-TSS (Xetro.H00229.1)	306	Xetro.H00228.1	5.46	6.09	4.15	1.81
scaffold_8-538	scaffold_8	65800776	65801131	Intergenic	-31116	Xetro.H01348.1	3.98	2.39	5.22	1.61
scaffold_8-539	scaffold_8	51449092	51449447	promoter-TSS (Xetro.H01018.1)	-6	Xetro.H01018.1	3.82	4.95	3.3	1.76
scaffold_8-54	scaffold_8	27602659	27603014	Intergenic	-4340	Xetro.H00623.1	6.36	6.63	4.39	1.31
scaffold_8-540	scaffold_8	6256634	6256989	exon (Xetro.H00150.1, exon 1 of 9)	147	Xetro.H00150.1	3.83	5.11	1.64	1.3
scaffold_8-541	scaffold_8	107746982	107747337	Intergenic	29981	Xetro.H02296.1	3.82	4.24	3.98	1.46
scaffold_8-542	scaffold_8	74965691	74966046	intron (Xetro.H01489.1, intron 1 of 4)	1224	Xetro.H01489.1	4.65	23.75	1.16	1.32
scaffold_8-543	scaffold_8	87405947	87406302	promoter-TSS (Xetro.H01740.1)	-8	Xetro.H01740.1	4.11	11.85	2.8	1.32
scaffold_8-544	scaffold_8	96470089	96470444	promoter-TSS (Xetro.H01888.1)	-46	Xetro.H01888.1	3.69	1.63	3.16	1.41
scaffold_8-545	scaffold_8	62120666	62121021	promoter-TSS (Xetro.H01266.1)	13	Xetro.H01266.1	4.3	4.02	2.94	1.53
scaffold_8-546	scaffold_8	4106680	4107035	promoter-TSS (Xetro.H00095.1)	-29	Xetro.H00095.1	3.46	2.99	2.79	1.02
scaffold_8-547	scaffold_8	737321	737676	promoter-TSS (Xetro.H00018.1)	-13	Xetro.H00018.1	3.59	6.74	3.03	1.2
scaffold_8-548	scaffold_8	72813811	72814166	Intergenic	26816	Xetro.H01449.1	4.65	2.28	3.24	1.17
scaffold_8-55	scaffold_8	89003060	89003415	promoter-TSS (Xetro.H01766.3)	-92	Xetro.H01766.2	7.29	73.2	1.5	1.75
scaffold_8-550	scaffold_8	53717886	53718241	promoter-TSS (Xetro.H01090.4)	-120	Xetro.H01091.1	3.53	0.76	3.83	1.44
scaffold_8-551	scaffold_8	103309525	103309880	promoter-TSS (Xetro.H02165.1)	-84	Xetro.H02165.1	3.75	0.87	3.16	1.29
scaffold_8-552	scaffold_8	56095465	56095820	promoter-TSS (Xetro.H01158.3)	89	Xetro.H01158.1	3.58	1.9	3.58	1.6
scaffold_8-553	scaffold_8	11146778	11147133	exon (Xetro.H00271.1, exon 1 of 24)	114	Xetro.H00271.1	3.73	2.23	4.56	1.19
scaffold_8-5530	scaffold_8	39749134	39749489	Intergenic	-2983	Xetro.H00736.1	1.61	0.49	2.02	0.81
scaffold_8-5539	scaffold_8	53089664	53090019	Intergenic	12596	Xetro.H01075.1	1.33	0.54	1.5	0.65
scaffold_8-554	scaffold_8	69587601	69587956	promoter-TSS (Xetro.H01403.3)	4	Xetro.H01403.5	3.6	5.38	3.47	1.45
scaffold_8-555	scaffold_8	5040641	5040996	promoter-TSS (Xetro.H00123.1)	-701	Xetro.H00123.1	4.23	1.36	4.39	1.11
scaffold_8-557	scaffold_8	89165960	89166315	promoter-TSS (Xetro.H01774.1)	-31	Xetro.H01774.1	4.31	3.64	6.3	1.58
scaffold_8-558	scaffold_8	105594191	105594546	promoter-TSS (Xetro.H02246.1)	-373	Xetro.H02246.1	3.47	6.79	1.98	1.34
scaffold_8-5582	scaffold_8	70487992	70488347	Intergenic	-120924	Xetro.H01431.1	1.96	1.85	3.6	0.89
scaffold_8-559	scaffold_8	55839720	55840075	promoter-TSS (Xetro.H01146.2)	-211	Xetro.H01146.2	3.98	2.66	3.37	1.67
scaffold_8-56	scaffold_8	4361643	4361998	promoter-TSS (Xetro.H00105.3)	-43	Xetro.H00104.1	5.41	22.01	1.11	1.36
scaffold_8-5604	scaffold_8	66300900	66301255	promoter-TSS (Xetro.H01362.1)	-612	Xetro.H01362.1	1.55	1.09	1.55	1
scaffold_8-562	scaffold_8	44829280	44829635	promoter-TSS (Xetro.H00841.8)	29	Xetro.H00841.7	3.83	2.61	3.14	1.33
scaffold_8-563	scaffold_8	106146411	106146766	promoter-TSS (Xetro.H02258.1)	-193	Xetro.H02258.1	3.63	22.33	3.08	1.37
scaffold_8-564	scaffold_8	87306845	87307200	promoter-TSS (Xetro.H01738.3)	81	Xetro.H01738.2	4.05	3.26	2.78	1.39
scaffold_8-5650	scaffold_8	83890857	83891212	intron (Xetro.H01662.1, intron 26 of 31)	27814	Xetro.H01662.1	1.05	0.92	1.83	0.57
scaffold_8-5656	scaffold_8	64344532	64344887	Intergenic	-8230	Xetro.H01301.2	1.76	1.03	1.29	1.06
scaffold_8-566	scaffold_8	42908612	42908967	intron (Xetro.H00789.1, intron 1 of 24)	8614	Xetro.H00789.2	3.42	4.29	2.96	1.12
scaffold_8-567	scaffold_8	51993898	51994253	Intergenic	-6207	Xetro.H01042.1	3.74	1.96	4.65	1.08
scaffold_8-568	scaffold_8	87547041	87547396	promoter-TSS (Xetro.H01746.1)	52	Xetro.H01746.1	4.08	15.49	1.96	1.44
scaffold_8-569	scaffold_8	47264039	47264394	intron (Xetro.H00884.1, intron 2 of 18)	883	Xetro.H00884.1	4.44	48.04	3.24	1.7
scaffold_8-57	scaffold_8	89799331	89799686	intron (Xetro.H01783.2, intron 1 of 4)	5270	Xetro.H01783.2	6.59	5.11	7.62	1.54
scaffold_8-570	scaffold_8	44306819	44307174	promoter-TSS (Xetro.H00828.5)	-25	Xetro.H00828.4	3.69	2.39	2.47	1.21
scaffold_8-572	scaffold_8	1436945	1437300	promoter-TSS (Xetro.H00029.1)	-166	Xetro.H00029.1	2.86	1.47	2.82	1.08
scaffold_8-574	scaffold_8	82374692	82375047	Intergenic	-58098	Xetro.H01629.1	3.82	3.26	4.99	1.47
scaffold_8-575	scaffold_8	88997597	88997952	TTS (Xetro.H01766.3)	5177	Xetro.H01766.8	5.49	212.2	1.11	1.51
scaffold_8-576	scaffold_8	15955173	15955528	promoter-TSS (Xetro.H00338.1)	-737	Xetro.H00338.1	3.84	3.42	9.71	1.46
scaffold_8-577	scaffold_8	1706499	1706854	TTS (Xetro.H00046.2)	206	Xetro.H00045.1	3.58	3.15	3.05	1.46
scaffold_8-5772	scaffold_8	53897994	53898349	Intergenic	12415	Xetro.H01096.1	1.3	0.71	1.78	0.61
scaffold_8-578	scaffold_8	85595898	85596253	promoter-TSS (Xetro.H01702.2)	119	Xetro.H01703.1	4.89	18.96	1.56	1.44
scaffold_8-579	scaffold_8	106308387	106308742	Intergenic	-43441	Xetro.H02261.5	3.63	1.96	5.36	0.95
scaffold_8-58	scaffold_8	18521509	18521864	promoter-TSS (Xetro.H00410.1)	-248	Xetro.H00410.1	6.44	2.77	6.35	1.75
scaffold_8-580	scaffold_8	8576365	8576720	promoter-TSS (Xetro.H00212.1)	-23	Xetro.H00212.2	3.48	3.15	2.95	1.31
scaffold_8-582	scaffold_8	62422990	62423345	Intergenic	-2370	Xetro.H01277.1	3.97	2.77	5.42	1.28
scaffold_8-583	scaffold_8	49011294	49011649	Intergenic	7448	Xetro.H00918.4	3.33	1.79	5.11	1.13
scaffold_8-584	scaffold_8	57612417	57612772	intron (Xetro.H01205.1, intron 1 of 8)	1274	Xetro.H01205.1	4.77	27.99	3.42	1.52
scaffold_8-585	scaffold_8	79906585	79906940	promoter-TSS (Xetro.H01584.1)	-286	Xetro.H01584.1	3.77	4.73	4.16	1.42
scaffold_8-586	scaffold_8	21374746	21375101	promoter-TSS (Xetro.H00485.1)	-1	Xetro.H00485.1	4.4	9.67	2.97	1.34
scaffold_8-587	scaffold_8	35308874	35309229	Intergenic	-1032	Xetro.H00710.1	5.4	21.19	5.5	1.49
scaffold_8-588	scaffold_8	91747088	91747443	Intergenic	164939	Xetro.H01798.1	3.25	2.34	2.72	1.2
scaffold_8-59	scaffold_8	46602341	46602696	promoter-TSS (Xetro.H00872.1)	-35	Xetro.H00872.1	6.52	26.9	2.6	1.48
scaffold_8-590	scaffold_8	17870982	17871337	Intergenic	-36389	Xetro.H00397.2	3.65	3.21	3.32	1.14
scaffold_8-591	scaffold_8	96890399	96890754	TTS (Xetro.H01890.1)	6407	Xetro.H01890.1	3.61	1.58	2.84	1.15
scaffold_8-592	scaffold_8	89003662	89004017	promoter-TSS (Xetro.H01766.3)	-525	Xetro.H01767.1	4.29	27.5	2.67	1.34
scaffold_8-5925	scaffold_8	94702655	94703010	Intergenic	33234	Xetro.H01856.5	1.52	1.03	0.83	1.15
scaffold_8-593	scaffold_8	65351700	65352055	promoter-TSS (Xetro.H01335.4)	-35	Xetro.H01335.4	4.37	19.45	4.28	1.32
scaffold_8-594	scaffold_8	7581587	7581942	promoter-TSS (Xetro.H00177.2)	47	Xetro.H00177.2	3.82	8.31	1.66	1.27
scaffold_8-595	scaffold_8	42504054	42504409	Intergenic	-2730	Xetro.H00779.1	3.51	2.5	2.99	1.1
scaffold_8-596	scaffold_8	60754519	60754874	intron (Xetro.H01231.2, intron 1 of 4)	1082	Xetro.H01231.3	4.4	12.01	2.66	1.56
scaffold_8-597	scaffold_8	7010533	7010888	Intergenic	22951	Xetro.H00165.1	3.36	1.41	4.38	0.78
scaffold_8-598	scaffold_8	31018382	31018737	intron (Xetro.H00667.1, intron 1 of 3)	1167	Xetro.H00667.1	4.21	65.48	2.66	1.47
scaffold_8-60	scaffold_8	82987654	82988009	Intergenic	51243	Xetro.H01644.1	6.4	4.95	5.19	1.33
scaffold_8-600	scaffold_8	93249212	93249567	Intergenic	-1318	Xetro.H01829.1	3.44	6.96	2.93	1.25
scaffold_8-601	scaffold_8	61727871	61728226	promoter-TSS (Xetro.H01252.2)	0	Xetro.H01252.2	3.63	2.01	2.87	1.39
scaffold_8-602	scaffold_8	35576204	35576559	exon (Xetro.H00716.5, exon 1 of 14)	137	Xetro.H00716.5	4.41	4.51	3.03	1.41
scaffold_8-604	scaffold_8	13246384	13246739	intron (Xetro.H00297.1, intron 1 of 6)	147	Xetro.H00297.1	3.34	1.74	3.12	1.18
scaffold_8-605	scaffold_8	49573754	49574109	intron (Xetro.H00938.1, intron 1 of 1)	615	Xetro.H00938.1	4.14	14.56	3.46	1.51
scaffold_8-606	scaffold_8	1686085	1686440	promoter-TSS (Xetro.H00043.3)	75	Xetro.H00043.2	4.1	10.54	4.85	1.65
scaffold_8-607	scaffold_8	1793652	1794007	intron (Xetro.H00047.1, intron 2 of 33)	7221	Xetro.H00047.1	3.46	10.38	5.65	1.09
scaffold_8-608	scaffold_8	32504755	32505110	TTS (Xetro.H00693.3)	3983	Xetro.H00693.1	6.12	158.73	1.8	1.23
scaffold_8-609	scaffold_8	72114401	72114756	exon (Xetro.H01434.4, exon 3 of 3)	4961	Xetro.H01434.1	3.59	10.6	4.04	1.11
scaffold_8-6091	scaffold_8	70487841	70488196	Intergenic	-120773	Xetro.H01431.1	1.8	1.63	3.12	0.91
scaffold_8-61	scaffold_8	65638223	65638578	promoter-TSS (Xetro.H01344.5)	-75	Xetro.H01344.2	5.97	11.14	4.04	1.65
scaffold_8-610	scaffold_8	17137630	17137985	intron (Xetro.H00370.2, intron 1 of 6)	489	Xetro.H00370.2	5.34	15	2.02	1.49
scaffold_8-611	scaffold_8	41859497	41859852	exon (Xetro.H00767.1, exon 1 of 2)	162	Xetro.H00767.1	4.66	2.28	2.5	1.54
scaffold_8-613	scaffold_8	46326036	46326391	Intergenic	84025	Xetro.H00870.1	2.93	1.68	3.19	0.82
scaffold_8-614	scaffold_8	44956587	44956942	promoter-TSS (Xetro.H00845.1)	1	Xetro.H00845.1	3.66	25.65	3.71	1.56
scaffold_8-615	scaffold_8	20542071	20542426	promoter-TSS (Xetro.H00452.1)	-17	Xetro.H00453.1	4.24	3.59	2.95	1.45
scaffold_8-616	scaffold_8	88997597	88997952	TTS (Xetro.H01766.3)	5177	Xetro.H01766.8	5.49	211.93	1.11	1.51
scaffold_8-618	scaffold_8	33696118	33696473	promoter-TSS (Xetro.H00703.1)	-20	Xetro.H00703.1	4.26	4.46	2.49	1.22
scaffold_8-619	scaffold_8	24205068	24205423	TTS (Xetro.H00536.2)	4966	Xetro.H00536.2	4.59	39.23	4.62	1.2
scaffold_8-62	scaffold_8	74706709	74707064	intron (Xetro.H01485.1, intron 2 of 6)	2150	Xetro.H01485.1	7.17	17.17	5.71	1.52
scaffold_8-620	scaffold_8	69802513	69802868	promoter-TSS (Xetro.H01413.2)	-89	Xetro.H01413.2	4	9.02	3.03	1.59
scaffold_8-621	scaffold_8	43863539	43863894	intron (Xetro.H00809.1, intron 11 of 17)	18227	Xetro.H00809.1	3.5	1.63	3.63	1.08
scaffold_8-622	scaffold_8	73374269	73374624	promoter-TSS (Xetro.H01457.2)	-30	Xetro.H01457.1	3.54	4.78	3	1.62
scaffold_8-623	scaffold_8	7346368	7346723	promoter-TSS (Xetro.H00172.2)	-35	Xetro.H00172.2	4.31	4.95	3.8	1.37
scaffold_8-624	scaffold_8	18558217	18558572	intron (Xetro.H00411.1, intron 11 of 19)	15125	Xetro.H00411.2	3.61	2.17	3.75	1.23
scaffold_8-625	scaffold_8	82879893	82880248	promoter-TSS (Xetro.H01642.1)	142	Xetro.H01643.1	3.85	6.14	3.22	1.56
scaffold_8-626	scaffold_8	75011057	75011412	Intergenic	-2308	Xetro.H01490.1	3.4	8.37	2.78	1.03
scaffold_8-627	scaffold_8	46603504	46603859	Intergenic	-1198	Xetro.H00872.1	3.77	3.97	3.92	1.33
scaffold_8-629	scaffold_8	42900921	42901276	intron (Xetro.H00789.1, intron 1 of 24)	923	Xetro.H00789.2	3.9	6.25	4.05	1.48
scaffold_8-63	scaffold_8	35308255	35308610	Intergenic	-1651	Xetro.H00710.1	7.01	15.6	6.18	1.37
scaffold_8-630	scaffold_8	68783085	68783440	Intergenic	-19525	Xetro.H01392.1	4.86	1.47	3.75	0.77
scaffold_8-631	scaffold_8	9793005	9793360	promoter-TSS (Xetro.H00245.1)	-35	Xetro.H00245.1	3.8	1.68	3.6	1.37
scaffold_8-632	scaffold_8	3050024	3050379	Intergenic	-54786	Xetro.H00062.1	2.78	1.96	2.84	0.63
scaffold_8-633	scaffold_8	81970730	81971085	exon (Xetro.H01622.1, exon 1 of 1)	469	Xetro.H01622.1	4.55	6.63	4.82	1.51
scaffold_8-634	scaffold_8	62433667	62434022	Intergenic	-13047	Xetro.H01277.1	3.62	3.26	3.36	1.13
scaffold_8-635	scaffold_8	49551645	49552000	Intergenic	-1254	Xetro.H00937.1	2.81	1.85	2.82	0.95
scaffold_8-636	scaffold_8	92342416	92342771	promoter-TSS (Xetro.H01810.1)	94	Xetro.H01810.2	4.32	4.95	2.54	1.45
scaffold_8-637	scaffold_8	70077554	70077909	exon (Xetro.H01420.1, exon 1 of 32)	279	Xetro.H01420.1	4.39	3.75	4.22	1.49
scaffold_8-638	scaffold_8	72284493	72284848	Intergenic	-63758	Xetro.H01435.1	3.52	1.52	4.96	1.35
scaffold_8-639	scaffold_8	40905506	40905861	promoter-TSS (Xetro.H00751.1)	-97	Xetro.H00751.1	3.75	0.98	9.04	1.51
scaffold_8-64	scaffold_8	24557690	24558045	intron (Xetro.H00552.1, intron 1 of 1)	3069	Xetro.H00552.1	6.91	12.28	6.52	1.57
scaffold_8-640	scaffold_8	20597866	20598221	promoter-TSS (Xetro.H00457.1)	95	Xetro.H00457.1	3.73	5.54	3.57	1.51
scaffold_8-641	scaffold_8	54448491	54448846	promoter-TSS (Xetro.H01102.1)	-23	Xetro.H01101.2	4	10.16	2.72	1.43
scaffold_8-642	scaffold_8	47156634	47156989	intron (Xetro.H00880.1, intron 5 of 9)	10144	Xetro.H00880.1	4.06	27.88	6.27	1.34
scaffold_8-644	scaffold_8	84620225	84620580	promoter-TSS (Xetro.H01679.2)	-10	Xetro.H01679.1	4.55	4.78	3.59	1.59
scaffold_8-645	scaffold_8	76102063	76102418	Intergenic	-2032	Xetro.H01514.1	3.54	2.12	4.36	1.42
scaffold_8-646	scaffold_8	30676450	30676805	Intergenic	-11993	Xetro.H00651.1	3.73	3.37	2.59	1.24
scaffold_8-647	scaffold_8	99727424	99727779	promoter-TSS (Xetro.H01980.1)	-91	Xetro.H01980.1	3.22	1.3	2.79	1.2
scaffold_8-649	scaffold_8	1785162	1785517	intron (Xetro.H00047.1, intron 2 of 33)	15711	Xetro.H00047.1	3.54	8.86	5.33	1.14
scaffold_8-65	scaffold_8	83580882	83581237	promoter-TSS (Xetro.H01652.1)	-38	Xetro.H01652.3	6.47	37.82	2.22	1.48
scaffold_8-650	scaffold_8	95397166	95397521	promoter-TSS (Xetro.H01875.2)	-54	Xetro.H01875.1	3.78	6.41	4.92	1.42
scaffold_8-651	scaffold_8	29871557	29871912	intron (Xetro.H00646.2, intron 1 of 34)	20069	Xetro.H00646.2	4.06	11.74	5.76	1.31
scaffold_8-652	scaffold_8	107776955	107777310	promoter-TSS (Xetro.H02296.1)	8	Xetro.H02296.1	3.95	3.26	3.62	1.49
scaffold_8-6521	scaffold_8	50647125	50647480	Intergenic	7033	Xetro.H00986.1	1.93	0.65	2.41	0.7
scaffold_8-653	scaffold_8	105848727	105849082	Intergenic	-42064	Xetro.H02252.1	3.57	1.96	4.01	1.51
scaffold_8-654	scaffold_8	83502895	83503250	promoter-TSS (Xetro.H01649.9)	46	Xetro.H01649.13	3.69	6.14	3.55	1.34
scaffold_8-655	scaffold_8	49468887	49469242	promoter-TSS (Xetro.H00934.1)	-442	Xetro.H00934.4	4.54	6.79	4.75	1.38
scaffold_8-656	scaffold_8	4896451	4896806	intron (Xetro.H00118.1, intron 5 of 9)	20814	Xetro.H00118.1	2.6	1.79	2.44	0.82
scaffold_8-6564	scaffold_8	68527940	68528295	Intergenic	7992	Xetro.H01387.1	1.09	0.43	0.96	0.4
scaffold_8-657	scaffold_8	95179827	95180182	promoter-TSS (Xetro.H01867.1)	282	Xetro.H01868.2	4.48	2.88	3.47	1.61
scaffold_8-658	scaffold_8	68482395	68482750	Intergenic	-6803	Xetro.H01386.1	3.34	2.12	3.14	1.41
scaffold_8-659	scaffold_8	81105326	81105681	Intergenic	-41996	Xetro.H01603.1	3.99	1.52	4.49	1.49
scaffold_8-660	scaffold_8	7837392	7837747	promoter-TSS (Xetro.H00186.1)	89	Xetro.H00186.1	4.05	3.42	5.31	1.52
scaffold_8-661	scaffold_8	62159630	62159985	promoter-TSS (Xetro.H01268.1)	-184	Xetro.H01268.1	4.24	1.09	4.46	1.5
scaffold_8-662	scaffold_8	52261862	52262217	intron (Xetro.H01053.2, intron 1 of 7)	2786	Xetro.H01053.1	3.56	7.99	4.01	1.22
scaffold_8-663	scaffold_8	61824793	61825148	promoter-TSS (Xetro.H01259.1)	-104	Xetro.H01259.1	4.18	9.07	2.49	1.46
scaffold_8-664	scaffold_8	88180731	88181086	TTS (Xetro.H01755.1)	447	Xetro.H01755.1	3.62	4.18	2.97	1.35
scaffold_8-666	scaffold_8	84295984	84296339	promoter-TSS (Xetro.H01670.1)	-20	Xetro.H01670.1	3.47	2.45	2.54	1.36
scaffold_8-667	scaffold_8	51985296	51985651	TTS (Xetro.H01041.1)	-14809	Xetro.H01042.1	4.03	3.26	4.52	1.15
scaffold_8-668	scaffold_8	16434071	16434426	promoter-TSS (Xetro.H00349.1)	1	Xetro.H00349.1	3.34	1.25	3.24	1.27
scaffold_8-669	scaffold_8	52263836	52264191	intron (Xetro.H01053.2, intron 1 of 7)	812	Xetro.H01053.1	4.5	22.5	2.27	1.69
scaffold_8-67	scaffold_8	65381466	65381821	Intergenic	10310	Xetro.H01336.1	5.85	4.73	6.01	1.34
scaffold_8-670	scaffold_8	57612834	57613189	intron (Xetro.H01205.1, intron 1 of 8)	857	Xetro.H01205.1	5.21	38.91	3.83	1.49
scaffold_8-671	scaffold_8	84244137	84244492	promoter-TSS (Xetro.H01668.1)	38	Xetro.H01668.1	3.71	3.7	3.51	1.37
scaffold_8-672	scaffold_8	87412123	87412478	Intergenic	-6184	Xetro.H01740.1	3.48	2.77	6.03	1.32
scaffold_8-673	scaffold_8	96758010	96758365	Intergenic	38233	Xetro.H01889.1	3.44	1.68	4.22	1.17
scaffold_8-674	scaffold_8	56009154	56009509	exon (Xetro.H01155.1, exon 1 of 21)	352	Xetro.H01155.1	4.33	11.19	2.7	1.55
scaffold_8-676	scaffold_8	52092134	52092489	promoter-TSS (Xetro.H01047.5)	173	Xetro.H01047.1	3.98	3.42	2.48	1.26
scaffold_8-677	scaffold_8	9740454	9740809	Intergenic	9147	Xetro.H00241.2	3.69	3.31	5.21	1.28
scaffold_8-678	scaffold_8	65845449	65845804	intron (Xetro.H01348.1, intron 7 of 12)	13557	Xetro.H01348.1	4.12	4.89	6.58	1.5
scaffold_8-679	scaffold_8	47853305	47853660	Intergenic	-1482	Xetro.H00898.1	4.34	4.4	2.3	1.02
scaffold_8-68	scaffold_8	37751566	37751921	Intergenic	-15435	Xetro.H00727.1	6.11	8.75	5.31	1.34
scaffold_8-680	scaffold_8	48105976	48106331	Intergenic	49084	Xetro.H00900.1	3.92	3.86	3.37	1.45
scaffold_8-681	scaffold_8	70080018	70080373	promoter-TSS (Xetro.H01421.2)	-47	Xetro.H01421.2	3.76	1.79	3.36	1.48
scaffold_8-682	scaffold_8	57612834	57613189	intron (Xetro.H01205.1, intron 1 of 8)	857	Xetro.H01205.1	5.2	38.85	3.83	1.48
scaffold_8-684	scaffold_8	47854972	47855327	exon (Xetro.H00898.1, exon 1 of 17)	185	Xetro.H00898.1	4.19	4.56	4.24	1.5
scaffold_8-685	scaffold_8	66365495	66365850	intron (Xetro.H01368.3, intron 1 of 12)	848	Xetro.H01368.3	4.22	48.58	1.99	1.5
scaffold_8-686	scaffold_8	15917054	15917409	Intergenic	10237	Xetro.H00337.1	3.76	8.91	5.21	1.5
scaffold_8-687	scaffold_8	78148169	78148524	Intergenic	-24413	Xetro.H01545.1	4.16	2.88	6.42	1.27
scaffold_8-688	scaffold_8	49588282	49588637	intron (Xetro.H00939.1, intron 1 of 27)	11950	Xetro.H00939.2	3.56	5.76	3.52	1.39
scaffold_8-689	scaffold_8	50389374	50389729	Intergenic	-10518	Xetro.H00978.1	3.62	2.72	4.41	1.08
scaffold_8-690	scaffold_8	42900105	42900460	exon (Xetro.H00789.1, exon 1 of 25)	107	Xetro.H00789.2	4.06	7.61	4.87	1.51
scaffold_8-691	scaffold_8	64353160	64353515	intron (Xetro.H01301.1, intron 1 of 7)	398	Xetro.H01301.1	4.56	3.64	3.16	1.45
scaffold_8-692	scaffold_8	56260841	56261196	promoter-TSS (Xetro.H01166.8)	-18	Xetro.H01166.1	3.9	6.74	3.66	1.36
scaffold_8-694	scaffold_8	70167650	70168005	intron (Xetro.H01423.2, intron 23 of 31)	21013	Xetro.H01423.2	3.38	1.41	3.49	0.86
scaffold_8-6940	scaffold_8	97761800	97762155	Intergenic	-3123	Xetro.H01903.1	2.78	0.71	2.67	0.92
scaffold_8-695	scaffold_8	7784715	7785070	intron (Xetro.H00185.3, intron 1 of 8)	952	Xetro.H00185.1	3.69	2.66	6.67	1.21
scaffold_8-696	scaffold_8	24210851	24211206	promoter-TSS (Xetro.H00536.2)	134	Xetro.H00536.3	3.7	28.75	3.86	1.55
scaffold_8-697	scaffold_8	15513236	15513591	promoter-TSS (Xetro.H00332.1)	1	Xetro.H00332.1	4.5	2.45	3.36	1.62
scaffold_8-698	scaffold_8	42041296	42041651	Intergenic	-19388	Xetro.H00771.1	3.22	2.83	3.59	1.26
scaffold_8-699	scaffold_8	78194297	78194652	Intergenic	-10834	Xetro.H01546.1	3.33	2.17	2.31	1.2
scaffold_8-700	scaffold_8	74355417	74355772	Intergenic	-20691	Xetro.H01479.1	3.64	7.88	3.89	1.51
scaffold_8-702	scaffold_8	35321399	35321754	Intergenic	-9842	Xetro.H00711.1	3.5	4.24	5.17	1.25
scaffold_8-704	scaffold_8	64939316	64939671	Intergenic	-4598	Xetro.H01322.1	3.66	3.59	4.91	1.07
scaffold_8-705	scaffold_8	94963068	94963423	intron (Xetro.H01859.1, intron 4 of 10)	5848	Xetro.H01859.1	3.53	1.47	3.7	1.36
scaffold_8-708	scaffold_8	56066857	56067212	exon (Xetro.H01156.2, exon 1 of 13)	178	Xetro.H01156.1	3.91	9.67	3.13	1.61
scaffold_8-715	scaffold_8	7769020	7769375	Intergenic	-5189	Xetro.H00183.3	4.07	58.69	3.87	1.33
scaffold_8-716	scaffold_8	56333981	56334336	exon (Xetro.H01169.2, exon 1 of 9)	381	Xetro.H01169.1	3.52	3.59	3.57	1.26
scaffold_8-717	scaffold_8	81646711	81647066	promoter-TSS (Xetro.H01615.3)	373	Xetro.H01613.3	4.17	3.91	4.15	1.34
scaffold_8-718	scaffold_8	43665311	43665666	Intergenic	-4702	Xetro.H00800.1	3.37	2.01	3.75	1.05
scaffold_8-719	scaffold_8	47848900	47849255	intron (Xetro.H00897.7, intron 1 of 8)	630	Xetro.H00897.6	4.2	70.97	1.33	1.5
scaffold_8-720	scaffold_8	50779521	50779876	TTS (Xetro.H00993.1)	-2075	Xetro.H00992.1	2.69	53.42	0.69	0.58
scaffold_8-721	scaffold_8	46878765	46879120	Intergenic	-3640	Xetro.H00874.1	3.47	2.12	3.8	1.13
scaffold_8-7217	scaffold_8	73762726	73763081	Intergenic	-5525	Xetro.H01464.3	1.03	0.43	0.94	0.71
scaffold_8-722	scaffold_8	7763751	7764106	promoter-TSS (Xetro.H00183.3)	80	Xetro.H00183.2	3.95	2.55	4.24	1.48
scaffold_8-723	scaffold_8	62725798	62726153	intron (Xetro.H01283.1, intron 15 of 15)	38679	Xetro.H01282.1	3	2.28	4.17	1.21
scaffold_8-724	scaffold_8	87946769	87947124	Intergenic	-44321	Xetro.H01752.1	3.49	1.3	4.52	1.03
scaffold_8-725	scaffold_8	51949906	51950261	Intergenic	-3039	Xetro.H01040.1	3.47	2.06	4.81	1.49
scaffold_8-726	scaffold_8	53302523	53302878	Intergenic	79076	Xetro.H01081.1	3.5	1.3	3.32	0.86
scaffold_8-727	scaffold_8	5690072	5690427	promoter-TSS (Xetro.H00137.2)	37	Xetro.H00137.4	3.43	11.41	2.15	1.48
scaffold_8-728	scaffold_8	7288014	7288369	promoter-TSS (Xetro.H00170.2)	119	Xetro.H00169.1	3.87	0.87	3.74	1.39
scaffold_8-73	scaffold_8	94758692	94759047	intron (Xetro.H01857.1, intron 1 of 2)	3608	Xetro.H01857.1	7.55	53.36	5.01	1.38
scaffold_8-730	scaffold_8	16263238	16263593	intron (Xetro.H00346.3, intron 2 of 27)	2284	Xetro.H00346.4	3.47	6.36	5.09	1.57
scaffold_8-731	scaffold_8	25190824	25191179	Intergenic	-16207	Xetro.H00573.1	3.24	0.92	1.78	0.83
scaffold_8-732	scaffold_8	35376964	35377319	Intergenic	30180	Xetro.H00712.1	3.03	2.45	3.77	1.12
scaffold_8-733	scaffold_8	36262495	36262850	Intergenic	-60137	Xetro.H00719.1	3	1.09	3.74	0.97
scaffold_8-734	scaffold_8	49253175	49253530	Intergenic	-30165	Xetro.H00928.1	4.5	5	3	1.44
scaffold_8-735	scaffold_8	47921512	47921867	Intergenic	-5637	Xetro.H00899.1	3.43	2.5	3.89	1.17
scaffold_8-737	scaffold_8	84520079	84520434	exon (Xetro.H01672.2, exon 1 of 8)	129	Xetro.H01672.1	3.24	3.26	3.19	1.24
scaffold_8-738	scaffold_8	49524081	49524436	intron (Xetro.H00936.2, intron 5 of 12)	17393	Xetro.H00936.2	3.23	1.36	5.33	1.1
scaffold_8-739	scaffold_8	4875532	4875887	promoter-TSS (Xetro.H00118.1)	-105	Xetro.H00118.1	3.28	1.2	3.81	1.41
scaffold_8-740	scaffold_8	7704150	7704505	Intergenic	-1297	Xetro.H00179.2	3.24	1.03	4.28	1.28
scaffold_8-741	scaffold_8	48807393	48807748	promoter-TSS (Xetro.H00907.4)	-33	Xetro.H00907.2	3.74	0.87	2.9	1.4
scaffold_8-742	scaffold_8	18059711	18060066	promoter-TSS (Xetro.H00400.1)	75	Xetro.H00400.1	4.44	12.61	2.99	1.28
scaffold_8-743	scaffold_8	94446346	94446701	exon (Xetro.H01849.1, exon 1 of 26)	103	Xetro.H01849.1	3.77	4.02	2.89	1.55
scaffold_8-744	scaffold_8	15428855	15429210	promoter-TSS (Xetro.H00328.1)	-49	Xetro.H00328.1	3.57	4.95	2.29	1.49
scaffold_8-745	scaffold_8	96759095	96759450	Intergenic	39318	Xetro.H01889.1	3.7	2.61	6.44	1.25
scaffold_8-746	scaffold_8	37771485	37771840	Intergenic	27288	Xetro.H00728.1	3.76	3.86	5.44	1.25
scaffold_8-747	scaffold_8	67279386	67279741	intron (Xetro.H01382.1, intron 2 of 5)	3301	Xetro.H01382.1	4.04	3.53	3.32	1.33
scaffold_8-748	scaffold_8	60252172	60252527	intron (Xetro.H01223.4, intron 4 of 6)	-59012	Xetro.H01222.1	3.27	2.23	4.46	1.39
scaffold_8-749	scaffold_8	49158920	49159275	exon (Xetro.H00925.1, exon 1 of 2)	152	Xetro.H00925.1	3.63	1.79	3.03	1.51
scaffold_8-75	scaffold_8	21052135	21052490	intron (Xetro.H00471.1, intron 1 of 11)	1264	Xetro.H00471.1	7.78	36.25	3.22	1.52
scaffold_8-750	scaffold_8	35515581	35515936	Intergenic	-9239	Xetro.H00714.1	3.39	1.09	4.15	1.42
scaffold_8-751	scaffold_8	66308822	66309177	intron (Xetro.H01364.2, intron 2 of 5)	2291	Xetro.H01364.1	3.06	5.05	2.09	0.54
scaffold_8-752	scaffold_8	90127570	90127925	intron (Xetro.H01785.4, intron 6 of 12)	5846	Xetro.H01785.3	3.68	3.15	3.23	1.19
scaffold_8-7526	scaffold_8	86216431	86216786	Intergenic	-10194	Xetro.H01721.1	0.99	0.6	0.66	0.46
scaffold_8-753	scaffold_8	105557791	105558146	promoter-TSS (Xetro.H02245.1)	-9	Xetro.H02245.1	3.27	3.53	3.34	1.57
scaffold_8-754	scaffold_8	52269800	52270155	Intergenic	-5152	Xetro.H01053.2	3.32	4.02	6.76	1.34
scaffold_8-755	scaffold_8	37750432	37750787	Intergenic	-14301	Xetro.H00727.1	3.67	4.84	5.22	1.17
scaffold_8-756	scaffold_8	64141759	64142114	Intergenic	30980	Xetro.H01295.3	4.27	5.11	4.95	1.76
scaffold_8-757	scaffold_8	97741621	97741976	Intergenic	17056	Xetro.H01903.1	5.69	4.95	2.88	1.39
scaffold_8-758	scaffold_8	13179139	13179494	Intergenic	-1925	Xetro.H00295.2	4.41	5.16	3.63	1.7
scaffold_8-759	scaffold_8	7996683	7997038	promoter-TSS (Xetro.H00196.1)	13	Xetro.H00196.1	4.27	4.29	2.96	1.5
scaffold_8-76	scaffold_8	7214311	7214666	Intergenic	-13805	Xetro.H00168.1	5.44	2.93	3.46	1.17
scaffold_8-760	scaffold_8	35271617	35271972	Intergenic	-38289	Xetro.H00710.1	3.7	2.72	5.13	1.36
scaffold_8-761	scaffold_8	56336183	56336538	intron (Xetro.H01169.1, intron 2 of 8)	2583	Xetro.H01169.1	3.76	2.83	4.36	1.11
scaffold_8-762	scaffold_8	95156639	95156994	TTS (Xetro.H01865.1)	-4684	Xetro.H01866.1	3.86	7.39	3.48	1.23
scaffold_8-764	scaffold_8	56865257	56865612	intron (Xetro.H01190.1, intron 1 of 11)	12572	Xetro.H01190.2	3.4	2.17	3.64	1.11
scaffold_8-765	scaffold_8	83588246	83588601	Intergenic	-3651	Xetro.H01653.2	3.78	5.81	4.72	1.19
scaffold_8-766	scaffold_8	40792790	40793145	exon (Xetro.H00750.2, exon 1 of 21)	221	Xetro.H00750.2	4.63	2.72	4.55	1.49
scaffold_8-768	scaffold_8	64176145	64176500	promoter-TSS (Xetro.H01295.1)	-34	Xetro.H01295.2	3.16	1.63	3.51	1.28
scaffold_8-769	scaffold_8	16444077	16444432	promoter-TSS (Xetro.H00350.1)	0	Xetro.H00350.1	2.75	0.49	1.97	0.95
scaffold_8-77	scaffold_8	52275253	52275608	Intergenic	-10336	Xetro.H01054.1	5.87	5.05	6.58	1.31
scaffold_8-770	scaffold_8	59926121	59926476	promoter-TSS (Xetro.H01216.1)	-37	Xetro.H01216.1	3.81	2.01	4.59	1.5
scaffold_8-771	scaffold_8	32692327	32692682	promoter-TSS (Xetro.H00696.1)	-14	Xetro.H00696.1	3.39	2.5	3.29	1.34
scaffold_8-772	scaffold_8	48096688	48097043	Intergenic	39796	Xetro.H00900.1	3.63	4.73	3.2	1.06
scaffold_8-774	scaffold_8	72356134	72356489	promoter-TSS (Xetro.H01436.3)	68	Xetro.H01436.2	3.29	2.45	2.51	1.19
scaffold_8-775	scaffold_8	46622572	46622927	Intergenic	-20266	Xetro.H00872.1	3.41	2.72	5.05	1.4
scaffold_8-776	scaffold_8	9969185	9969540	Intergenic	6292	Xetro.H00249.1	3.45	2.45	4.05	1.5
scaffold_8-777	scaffold_8	36102877	36103232	Intergenic	92038	Xetro.H00718.1	3.17	1.68	3.41	1.11
scaffold_8-778	scaffold_8	81505365	81505720	promoter-TSS (Xetro.H01610.1)	-146	Xetro.H01610.1	3.87	1.96	7.86	1.51
scaffold_8-779	scaffold_8	82284164	82284519	promoter-TSS (Xetro.H01627.2)	-225	Xetro.H01627.2	3.83	2.61	6.41	1.34
scaffold_8-780	scaffold_8	76379663	76380018	promoter-TSS (Xetro.H01517.7)	2	Xetro.H01517.7	3.87	5.81	2.83	1.43
scaffold_8-781	scaffold_8	13464222	13464577	exon (Xetro.H00306.1, exon 1 of 3)	145	Xetro.H00306.1	3.42	1.25	3.55	1.28
scaffold_8-782	scaffold_8	43789890	43790245	promoter-TSS (Xetro.H00806.1)	-22	Xetro.H00806.1	3.68	4.84	3.59	1.65
scaffold_8-783	scaffold_8	20350683	20351038	promoter-TSS (Xetro.H00449.6)	46	Xetro.H00449.3	3.11	1.96	3.17	1.3
scaffold_8-784	scaffold_8	73390853	73391208	promoter-TSS (Xetro.H01458.3)	59	Xetro.H01458.2	3.76	6.58	3.74	1.41
scaffold_8-785	scaffold_8	91803915	91804270	Intergenic	108112	Xetro.H01798.1	2.98	2.61	1.73	1.02
scaffold_8-786	scaffold_8	75645767	75646122	Intergenic	-1442	Xetro.H01500.1	3.6	1.3	4.65	1.5
scaffold_8-787	scaffold_8	48089613	48089968	Intergenic	32721	Xetro.H00900.1	3.48	5.05	5.57	1.19
scaffold_8-788	scaffold_8	56297737	56298092	promoter-TSS (Xetro.H01168.1)	-5	Xetro.H01168.1	3.22	1.52	2.47	1.41
scaffold_8-789	scaffold_8	4717943	4718298	promoter-TSS (Xetro.H00110.1)	-25	Xetro.H00110.1	3.51	17.23	2.43	1.25
scaffold_8-79	scaffold_8	26038310	26038665	promoter-TSS (Xetro.H00590.2)	-59	Xetro.H00590.3	6.29	7.93	3.34	1.58
scaffold_8-790	scaffold_8	85517231	85517586	Intergenic	-4033	Xetro.H01699.1	3.28	12.88	2.21	1.27
scaffold_8-791	scaffold_8	51141657	51142012	exon (Xetro.H01004.2, exon 1 of 24)	121	Xetro.H01004.2	3.76	1.9	5.73	1.51
scaffold_8-792	scaffold_8	69290091	69290446	exon (Xetro.H01401.1, exon 1 of 9)	218	Xetro.H01401.1	3.52	1.47	4.68	1.55
scaffold_8-793	scaffold_8	17872762	17873117	Intergenic	-34609	Xetro.H00397.2	3.41	11.41	2.99	1.41
scaffold_8-794	scaffold_8	83965647	83966002	promoter-TSS (Xetro.H01665.1)	-35	Xetro.H01665.1	3.16	0.65	3.4	1.51
scaffold_8-795	scaffold_8	65484076	65484431	exon (Xetro.H01338.1, exon 1 of 15)	107	Xetro.H01338.1	3.68	6.3	2.39	1.43
scaffold_8-796	scaffold_8	61071409	61071764	Intergenic	-2052	Xetro.H01236.1	3.42	1.96	4.3	1.16
scaffold_8-797	scaffold_8	77072664	77073019	Intergenic	4116	Xetro.H01534.1	2.82	2.61	2.02	0.83
scaffold_8-798	scaffold_8	32548145	32548500	promoter-TSS (Xetro.H00694.2)	54	Xetro.H00694.2	3.6	3.53	4.85	1.53
scaffold_8-799	scaffold_8	24550896	24551251	TTS (Xetro.H00552.1)	9863	Xetro.H00552.1	3.55	8.42	6.75	1.23
scaffold_8-800	scaffold_8	35498967	35499322	promoter-TSS (Xetro.H00713.1)	-15	Xetro.H00713.1	3.48	3.59	2.84	1.39
scaffold_8-801	scaffold_8	61070401	61070756	Intergenic	-1044	Xetro.H01236.1	3.44	3.53	4.58	1.26
scaffold_8-802	scaffold_8	31206566	31206921	promoter-TSS (Xetro.H00674.1)	-26	Xetro.H00674.1	4.74	2.12	3.19	1.71
scaffold_8-803	scaffold_8	8089179	8089534	promoter-TSS (Xetro.H00202.1)	62	Xetro.H00202.5	3.72	2.12	2.66	1.23
scaffold_8-804	scaffold_8	82298913	82299268	Intergenic	11885	Xetro.H01628.1	3.73	1.74	3.69	1.3
scaffold_8-805	scaffold_8	42499080	42499435	promoter-TSS (Xetro.H00778.1)	-62	Xetro.H00778.1	3.13	5	4.53	1.34
scaffold_8-807	scaffold_8	75711417	75711772	intron (Xetro.H01501.3, intron 1 of 13)	3102	Xetro.H01501.3	3.1	2.66	5.27	1.33
scaffold_8-808	scaffold_8	22416741	22417096	promoter-TSS (Xetro.H00507.2)	-27	Xetro.H00507.1	3.18	3.64	2.97	1.21
scaffold_8-809	scaffold_8	9451518	9451873	intron (Xetro.H00233.1, intron 1 of 3)	162	Xetro.H00233.1	2.84	3.15	1.67	0.96
scaffold_8-81	scaffold_8	83384668	83385023	Intergenic	33754	Xetro.H01648.1	5.95	3.97	5.57	1.48
scaffold_8-811	scaffold_8	70192217	70192572	exon (Xetro.H01425.1, exon 12 of 12)	-1967	Xetro.H01424.2	3.45	2.72	3.72	1.18
scaffold_8-812	scaffold_8	84248934	84249289	Intergenic	-4759	Xetro.H01668.1	3.14	0.71	2.89	0.84
scaffold_8-813	scaffold_8	81824872	81825227	intron (Xetro.H01618.1, intron 1 of 1)	408	Xetro.H01618.1	3.42	1.3	5.24	1.26
scaffold_8-814	scaffold_8	79299559	79299914	promoter-TSS (Xetro.H01577.1)	-43	Xetro.H01577.1	4.04	8.1	5.45	1.65
scaffold_8-815	scaffold_8	56912587	56912942	intron (Xetro.H01192.3, intron 1 of 12)	952	Xetro.H01192.5	3.63	8.97	1.57	1.21
scaffold_8-819	scaffold_8	70257153	70257508	promoter-TSS (Xetro.H01430.1)	-69	Xetro.H01430.1	3.29	17.44	1.61	1.1
scaffold_8-820	scaffold_8	17266005	17266360	promoter-TSS (Xetro.H00376.2)	94	Xetro.H00376.2	3.58	11.74	3.76	1.55
scaffold_8-822	scaffold_8	89512043	89512398	intron (Xetro.H01777.1, intron 7 of 18)	67537	Xetro.H01777.1	3.41	1.68	3.37	1.01
scaffold_8-823	scaffold_8	17985697	17986052	Intergenic	-4970	Xetro.H00399.2	3.09	1.3	3.03	1.64
scaffold_8-825	scaffold_8	47849559	47849914	promoter-TSS (Xetro.H00897.2)	-29	Xetro.H00897.3	4.08	48.58	1.84	1.59
scaffold_8-826	scaffold_8	74698780	74699135	Intergenic	-5779	Xetro.H01485.1	3.27	2.06	3.48	1.08
scaffold_8-827	scaffold_8	77642436	77642791	Intergenic	271926	Xetro.H01540.1	3.15	2.39	3.34	1.02
scaffold_8-829	scaffold_8	24205472	24205827	exon (Xetro.H00536.2, exon 5 of 5)	4562	Xetro.H00536.2	4.79	37.28	4.58	1.26
scaffold_8-83	scaffold_8	78172366	78172721	promoter-TSS (Xetro.H01545.1)	-216	Xetro.H01545.1	5.84	6.9	4.13	1.53
scaffold_8-830	scaffold_8	95760356	95760711	promoter-TSS (Xetro.H01882.1)	-137	Xetro.H01882.1	3.51	1.74	2.83	1.3
scaffold_8-831	scaffold_8	46976769	46977124	Intergenic	-23308	Xetro.H00877.1	3.73	4.18	6.71	1.44
scaffold_8-832	scaffold_8	53776368	53776723	promoter-TSS (Xetro.H01093.1)	-20	Xetro.H01093.1	3.29	1.47	3.24	1.29
scaffold_8-833	scaffold_8	59708866	59709221	Intergenic	-4914	Xetro.H01212.1	3.13	1.09	2.26	0.81
scaffold_8-834	scaffold_8	78499608	78499963	promoter-TSS (Xetro.H01553.3)	-184	Xetro.H01553.2	4.39	7.06	3.3	1.56
scaffold_8-835	scaffold_8	25190824	25191179	Intergenic	-16207	Xetro.H00573.1	3.24	0.92	1.78	0.83
scaffold_8-839	scaffold_8	6578646	6579001	promoter-TSS (Xetro.H00156.1)	-401	Xetro.H00156.1	4.26	14.84	3.3	1.36
scaffold_8-84	scaffold_8	52843183	52843538	promoter-TSS (Xetro.H01069.1)	91	Xetro.H01069.1	6.64	20.6	3.65	1.61
scaffold_8-840	scaffold_8	56222319	56222674	intron (Xetro.H01164.1, intron 1 of 4)	775	Xetro.H01164.2	3.65	19.24	2.24	1.62
scaffold_8-841	scaffold_8	29856582	29856937	intron (Xetro.H00646.2, intron 1 of 34)	5094	Xetro.H00646.2	3.1	8.75	5.13	1.11
scaffold_8-844	scaffold_8	49329877	49330232	exon (Xetro.H00931.1, exon 1 of 12)	127	Xetro.H00931.1	3.7	1.36	4.75	1.49
scaffold_8-845	scaffold_8	83587417	83587772	Intergenic	-4480	Xetro.H01653.2	3.75	5.27	5.3	1.19
scaffold_8-846	scaffold_8	70208507	70208862	intron (Xetro.H01425.2, intron 1 of 13)	436	Xetro.H01425.1	3.54	2.66	3.69	1.43
scaffold_8-847	scaffold_8	44082454	44082809	promoter-TSS (Xetro.H00818.1)	11	Xetro.H00818.1	3.48	4.13	3.1	1.28
scaffold_8-848	scaffold_8	15462441	15462796	promoter-TSS (Xetro.H00331.6)	-60	Xetro.H00331.5	3.21	1.25	4.04	1.34
scaffold_8-849	scaffold_8	67984869	67985224	Intergenic	-118006	Xetro.H01383.1	4.02	1.14	6.96	1.34
scaffold_8-85	scaffold_8	52770199	52770554	promoter-TSS (Xetro.H01066.6)	-25	Xetro.H01066.4	5.54	8.21	3.34	1.71
scaffold_8-851	scaffold_8	69932124	69932479	promoter-TSS (Xetro.H01418.1)	-439	Xetro.H01418.1	3.55	2.39	4	1.37
scaffold_8-853	scaffold_8	82688805	82689160	exon (Xetro.H01636.1, exon 1 of 3)	204	Xetro.H01636.1	3.08	1.36	4.47	1.28
scaffold_8-854	scaffold_8	35289605	35289960	Intergenic	-20301	Xetro.H00710.1	3.08	1.36	4.21	1.08
scaffold_8-855	scaffold_8	106837285	106837640	TTS (Xetro.H02272.1)	7738	Xetro.H02272.1	4.09	4.02	2.99	1.3
scaffold_8-856	scaffold_8	81955484	81955839	promoter-TSS (Xetro.H01621.2)	-3	Xetro.H01621.2	4.26	8.91	2.89	1.64
scaffold_8-857	scaffold_8	56832777	56833132	promoter-TSS (Xetro.H01189.1)	-23	Xetro.H01189.1	3.17	3.21	4.07	1.37
scaffold_8-858	scaffold_8	42026271	42026626	Intergenic	-17661	Xetro.H00770.1	3.42	5.16	2.67	1.57
scaffold_8-859	scaffold_8	86026546	86026901	exon (Xetro.H01715.1, exon 1 of 16)	115	Xetro.H01715.1	3.78	8.8	2.32	1.7
scaffold_8-86	scaffold_8	50413192	50413547	intron (Xetro.H00978.1, intron 3 of 6)	13300	Xetro.H00978.1	6.91	5.38	4.1	0.98
scaffold_8-860	scaffold_8	70469772	70470127	Intergenic	-102704	Xetro.H01431.1	2.92	3.21	1.77	1.08
scaffold_8-861	scaffold_8	70680722	70681077	Intergenic	-313654	Xetro.H01431.1	3.21	5.16	3.32	0.78
scaffold_8-862	scaffold_8	17673832	17674187	Intergenic	19992	Xetro.H00393.1	2.28	4.24	1.79	0.68
scaffold_8-863	scaffold_8	18591425	18591780	promoter-TSS (Xetro.H00412.1)	53	Xetro.H00413.2	3.47	3.48	4.17	1.47
scaffold_8-864	scaffold_8	82821405	82821760	intron (Xetro.H01640.2, intron 2 of 4)	5233	Xetro.H01640.1	3.3	4.62	3.36	0.96
scaffold_8-865	scaffold_8	48955348	48955703	promoter-TSS (Xetro.H00913.1)	39	Xetro.H00913.1	3.38	2.93	2.61	1.39
scaffold_8-866	scaffold_8	88014409	88014764	Intergenic	-13146	Xetro.H01753.1	3.58	1.25	4.47	1.33
scaffold_8-867	scaffold_8	78181819	78182174	Intergenic	9237	Xetro.H01545.1	3.13	4.24	4.17	1.23
scaffold_8-868	scaffold_8	83135824	83136179	Intergenic	47768	Xetro.H01645.1	2.95	2.45	4.88	1.25
scaffold_8-869	scaffold_8	47230462	47230817	exon (Xetro.H00883.2, exon 1 of 6)	501	Xetro.H00883.2	3.85	8.1	4.06	1.49
scaffold_8-87	scaffold_8	82363075	82363430	Intergenic	-46481	Xetro.H01629.1	6.15	5.6	4.92	1.41
scaffold_8-870	scaffold_8	56429714	56430069	promoter-TSS (Xetro.H01173.1)	25	Xetro.H01173.1	2.87	2.12	1.81	1.09
scaffold_8-873	scaffold_8	67050323	67050678	Intergenic	-26341	Xetro.H01376.1	3.5	1.74	3.1	1.03
scaffold_8-874	scaffold_8	18060295	18060650	intron (Xetro.H00400.1, intron 1 of 11)	659	Xetro.H00400.1	3.91	10.16	3.53	1.31
scaffold_8-875	scaffold_8	91444683	91445038	promoter-TSS (Xetro.H01796.1)	-162	Xetro.H01796.1	3.6	0.98	6.96	1.35
scaffold_8-876	scaffold_8	51862606	51862961	promoter-TSS (Xetro.H01036.2)	20	Xetro.H01036.2	3.46	7.93	3.07	1.36
scaffold_8-877	scaffold_8	44792405	44792760	intron (Xetro.H00840.1, intron 1 of 6)	773	Xetro.H00840.1	3.24	0.76	2.82	1.35
scaffold_8-878	scaffold_8	19401071	19401426	intron (Xetro.H00424.1, intron 5 of 6)	46313	Xetro.H00424.1	3.1	2.55	4.74	1.08
scaffold_8-879	scaffold_8	84517618	84517973	intron (Xetro.H01672.2, intron 1 of 7)	2590	Xetro.H01672.1	2.91	3.15	4.03	1.04
scaffold_8-88	scaffold_8	87161715	87162070	promoter-TSS (Xetro.H01734.1)	-269	Xetro.H01734.1	6.43	5.05	2.37	1.59
scaffold_8-880	scaffold_8	24653010	24653365	exon (Xetro.H00555.1, exon 12 of 12)	-1238	Xetro.H00554.1	3.34	3.91	5.59	1.29
scaffold_8-881	scaffold_8	83091791	83092146	TTS (Xetro.H01645.3)	3735	Xetro.H01645.1	3.31	47.82	6.01	1.24
scaffold_8-883	scaffold_8	23870228	23870583	Intergenic	-45867	Xetro.H00532.1	3.26	1.74	5.61	1.52
scaffold_8-884	scaffold_8	50022208	50022563	promoter-TSS (Xetro.H00960.1)	-113	Xetro.H00960.1	3.43	1.96	3.82	1.42
scaffold_8-885	scaffold_8	1568704	1569059	intron (Xetro.H00035.2, intron 1 of 12)	-3681	Xetro.H00035.3	3.17	4.4	4.26	0.99
scaffold_8-886	scaffold_8	30808526	30808881	promoter-TSS (Xetro.H00655.1)	-56	Xetro.H00655.1	3.5	3.53	4.18	1.39
scaffold_8-887	scaffold_8	47099292	47099647	Intergenic	41678	Xetro.H00879.2	4.12	13.48	2.27	1.18
scaffold_8-888	scaffold_8	17491437	17491792	promoter-TSS (Xetro.H00388.1)	-414	Xetro.H00388.1	4.74	3.86	3.75	1.11
scaffold_8-889	scaffold_8	43733764	43734119	promoter-TSS (Xetro.H00804.4)	-3	Xetro.H00803.1	3.79	9.67	2.76	1.41
scaffold_8-89	scaffold_8	48088823	48089178	Intergenic	31931	Xetro.H00900.1	5.69	9.89	3.87	1.27
scaffold_8-890	scaffold_8	49520037	49520392	intron (Xetro.H00936.1, intron 7 of 12)	21437	Xetro.H00936.2	3.56	1.9	5.56	1.33
scaffold_8-891	scaffold_8	11501821	11502176	promoter-TSS (Xetro.H00275.2)	-491	Xetro.H00275.1	3.35	2.77	6.2	1.21
scaffold_8-892	scaffold_8	43655163	43655518	exon (Xetro.H00799.1, exon 1 of 4)	165	Xetro.H00799.1	2.93	4.35	2.09	1.36
scaffold_8-894	scaffold_8	32508997	32509352	promoter-TSS (Xetro.H00693.5)	3	Xetro.H00693.5	4.22	156.77	1.04	1.51
scaffold_8-895	scaffold_8	79145207	79145562	promoter-TSS (Xetro.H01572.1)	29	Xetro.H01572.1	3.48	2.93	3.03	1.2
scaffold_8-896	scaffold_8	95099268	95099623	Intergenic	-10399	Xetro.H01861.1	3.74	7.66	2.48	1.45
scaffold_8-897	scaffold_8	97761359	97761714	Intergenic	-2682	Xetro.H01903.1	3.13	1.25	3.53	1.25
scaffold_8-898	scaffold_8	14227569	14227924	Intergenic	-46322	Xetro.H00319.1	3.4	2.06	2.41	1.22
scaffold_8-899	scaffold_8	94638301	94638656	promoter-TSS (Xetro.H01854.2)	-152	Xetro.H01854.2	2.99	1.25	2.9	1.31
scaffold_8-90	scaffold_8	18609873	18610228	intron (Xetro.H00413.2, intron 8 of 12)	18501	Xetro.H00413.2	5.88	40.27	3.06	1.4
scaffold_8-902	scaffold_8	74328337	74328692	intron (Xetro.H01479.1, intron 3 of 12)	6389	Xetro.H01479.1	3.69	3.04	3.82	1.02
scaffold_8-903	scaffold_8	40348275	40348630	promoter-TSS (Xetro.H00742.1)	-28	Xetro.H00742.1	3.17	4.35	2.74	1.18
scaffold_8-904	scaffold_8	48844411	48844766	promoter-TSS (Xetro.H00908.3)	-951	Xetro.H00908.3	3.85	11.79	3.53	1.19
scaffold_8-905	scaffold_8	51418170	51418525	Intergenic	-1109	Xetro.H01016.1	3.02	2.28	2.65	1.37
scaffold_8-9055	scaffold_8	2074613	2074968	intron (Xetro.H00048.1, intron 3 of 4)	7415	Xetro.H00048.1	1.47	1.36	1.45	0.72
scaffold_8-906	scaffold_8	1737311	1737666	promoter-TSS (Xetro.H00046.2)	15	Xetro.H00046.1	3.47	3.26	2.68	1.1
scaffold_8-907	scaffold_8	22168196	22168551	intron (Xetro.H00500.1, intron 1 of 14)	6413	Xetro.H00500.1	2.51	2.23	2.3	0.84
scaffold_8-908	scaffold_8	43581223	43581578	exon (Xetro.H00796.1, exon 1 of 21)	145	Xetro.H00796.1	3.74	1.85	4.27	1.37
scaffold_8-909	scaffold_8	21475258	21475613	Intergenic	-8813	Xetro.H00487.1	3	1.47	3.19	1.27
scaffold_8-91	scaffold_8	72288360	72288715	Intergenic	-67625	Xetro.H01435.1	6.03	4.51	3.13	1.37
scaffold_8-910	scaffold_8	47581499	47581854	promoter-TSS (Xetro.H00892.1)	51	Xetro.H00892.2	3.51	1.63	3.62	1.62
scaffold_8-911	scaffold_8	37124427	37124782	Intergenic	267761	Xetro.H00725.1	2.55	2.01	1.79	0.79
scaffold_8-912	scaffold_8	43669231	43669586	promoter-TSS (Xetro.H00800.1)	-782	Xetro.H00800.1	3.56	3.04	6.13	1.46
scaffold_8-913	scaffold_8	72664906	72665261	promoter-TSS (Xetro.H01442.1)	61	Xetro.H01442.3	3.38	2.55	4.05	1.34
scaffold_8-914	scaffold_8	80937010	80937365	promoter-TSS (Xetro.H01601.1)	-13	Xetro.H01601.2	3.18	1.96	4.24	1.53
scaffold_8-915	scaffold_8	40792172	40792527	promoter-TSS (Xetro.H00750.2)	-397	Xetro.H00750.3	3.68	1.68	4.52	1.31
scaffold_8-9158	scaffold_8	2074613	2074968	intron (Xetro.H00048.1, intron 3 of 4)	7415	Xetro.H00048.1	1.47	1.36	1.44	0.72
scaffold_8-916	scaffold_8	32240012	32240367	promoter-TSS (Xetro.H00692.1)	-84	Xetro.H00692.1	3.12	1.9	3.64	1.1
scaffold_8-918	scaffold_8	106809781	106810136	intron (Xetro.H02270.1, intron 1 of 5)	2549	Xetro.H02270.1	4.7	64.01	2.72	1.38
scaffold_8-919	scaffold_8	50063276	50063631	Intergenic	-10231	Xetro.H00961.2	3.24	4.29	2.48	1.3
scaffold_8-92	scaffold_8	74714169	74714524	Intergenic	9610	Xetro.H01485.1	5.46	13.75	5.77	1.46
scaffold_8-920	scaffold_8	65902250	65902605	promoter-TSS (Xetro.H01349.2)	71	Xetro.H01349.2	3.47	1.9	3.83	1.48
scaffold_8-921	scaffold_8	98424047	98424402	intron (Xetro.H01914.2, intron 4 of 6)	7410	Xetro.H01914.1	2.64	1.41	2.08	0.68
scaffold_8-922	scaffold_8	75223719	75224074	Intergenic	-12760	Xetro.H01496.1	2.7	1.36	2.65	1.04
scaffold_8-923	scaffold_8	47057344	47057699	promoter-TSS (Xetro.H00879.2)	29	Xetro.H00879.1	3.89	4.4	3.86	1.61
scaffold_8-924	scaffold_8	26301009	26301364	intron (Xetro.H00596.1, intron 2 of 3)	2892	Xetro.H00596.2	2.82	3.31	3.89	1.23
scaffold_8-925	scaffold_8	89000251	89000606	intron (Xetro.H01766.4, intron 5 of 8)	2523	Xetro.H01766.8	4.3	151.99	2.5	1.55
scaffold_8-926	scaffold_8	26605120	26605475	promoter-TSS (Xetro.H00609.1)	-84	Xetro.H00609.1	3.19	0.65	4.3	1.56
scaffold_8-929	scaffold_8	33373256	33373611	Intergenic	-84411	Xetro.H00701.1	2.69	0.98	2.49	0.96
scaffold_8-930	scaffold_8	31014660	31015015	TTS (Xetro.H00667.1)	4889	Xetro.H00667.1	3.65	68.47	4.2	1.41
scaffold_8-931	scaffold_8	49669937	49670292	promoter-TSS (Xetro.H00943.2)	-49	Xetro.H00943.3	3.22	1.68	2.97	1.37
scaffold_8-932	scaffold_8	52814175	52814530	promoter-TSS (Xetro.H01068.2)	38	Xetro.H01068.1	3.5	8.86	4.33	1.49
scaffold_8-933	scaffold_8	60230797	60231152	exon (Xetro.H01223.3, exon 6 of 6)	-37637	Xetro.H01222.1	2.58	2.17	3.45	1.04
scaffold_8-934	scaffold_8	15417025	15417380	promoter-TSS (Xetro.H00327.1)	30	Xetro.H00327.1	2.83	5.54	4.55	1.2
scaffold_8-935	scaffold_8	56754231	56754586	exon (Xetro.H01184.1, exon 1 of 6)	138	Xetro.H01184.1	4.01	3.26	3.72	1.5
scaffold_8-936	scaffold_8	56131807	56132162	Intergenic	-3165	Xetro.H01159.1	2.98	2.77	2.09	1.16
scaffold_8-937	scaffold_8	44469719	44470074	exon (Xetro.H00833.1, exon 1 of 7)	126	Xetro.H00833.1	3.96	12.39	2.27	1.32
scaffold_8-939	scaffold_8	2089988	2090343	promoter-TSS (Xetro.H00050.1)	-104	Xetro.H00050.1	2.63	1.58	3.03	1.04
scaffold_8-94	scaffold_8	41721341	41721696	Intergenic	-2734	Xetro.H00763.2	5.68	4.89	7.86	1.36
scaffold_8-940	scaffold_8	43669968	43670323	promoter-TSS (Xetro.H00800.1)	-45	Xetro.H00800.1	3.73	4.84	5.51	1.51
scaffold_8-941	scaffold_8	84572592	84572947	promoter-TSS (Xetro.H01678.1)	44	Xetro.H01678.2	3.39	1.03	4.21	1.4
scaffold_8-942	scaffold_8	47850084	47850439	promoter-TSS (Xetro.H00897.2)	-554	Xetro.H00897.3	4.08	10.38	4.07	1.53
scaffold_8-944	scaffold_8	79223028	79223383	promoter-TSS (Xetro.H01575.1)	-290	Xetro.H01575.1	3.95	1.63	3.7	1.6
scaffold_8-945	scaffold_8	15182105	15182460	intron (Xetro.H00325.1, intron 5 of 24)	10654	Xetro.H00325.1	3.15	1.85	2.89	0.9
scaffold_8-946	scaffold_8	25144210	25144565	Intergenic	-62821	Xetro.H00573.1	3.1	1.63	3.1	1.1
scaffold_8-947	scaffold_8	48167029	48167384	Intergenic	110137	Xetro.H00900.1	3.5	3.1	2.42	1.2
scaffold_8-949	scaffold_8	18825139	18825494	promoter-TSS (Xetro.H00417.1)	-270	Xetro.H00417.1	3.43	1.96	4.45	1.11
scaffold_8-95	scaffold_8	77221553	77221908	intron (Xetro.H01537.2, intron 1 of 15)	691	Xetro.H01537.1	6.51	19.4	4.41	1.68
scaffold_8-950	scaffold_8	69159959	69160314	promoter-TSS (Xetro.H01397.2)	79	Xetro.H01397.1	3.76	5	2.56	1.23
scaffold_8-952	scaffold_8	7702985	7703340	promoter-TSS (Xetro.H00179.2)	-132	Xetro.H00179.2	3.82	0.76	6.41	1.45
scaffold_8-953	scaffold_8	72115149	72115504	exon (Xetro.H01434.4, exon 3 of 3)	4213	Xetro.H01434.1	3.65	15.11	5.34	1.46
scaffold_8-955	scaffold_8	43685964	43686319	exon (Xetro.H00800.1, exon 4 of 4)	-5982	Xetro.H00801.2	3.33	2.5	5.57	1.34
scaffold_8-957	scaffold_8	15521880	15522235	exon (Xetro.H00333.2, exon 1 of 5)	161	Xetro.H00333.1	3.3	5.65	3.12	1.54
scaffold_8-958	scaffold_8	72713897	72714252	promoter-TSS (Xetro.H01446.3)	88	Xetro.H01446.1	3.27	0.87	4.99	1.43
scaffold_8-959	scaffold_8	29053867	29054222	TTS (Xetro.H00642.1)	398	Xetro.H00641.1	3.45	7.39	2.27	1.24
scaffold_8-96	scaffold_8	35335797	35336152	Intergenic	-24240	Xetro.H00711.1	5.95	7.5	5.76	1.35
scaffold_8-960	scaffold_8	57536735	57537090	promoter-TSS (Xetro.H01203.2)	44	Xetro.H01203.3	3.17	1.47	3.71	1.22
scaffold_8-961	scaffold_8	24643627	24643982	Intergenic	8145	Xetro.H00554.1	3.18	9.02	2.48	0.91
scaffold_8-9618	scaffold_8	8627822	8628177	intron (Xetro.H00214.1, intron 2 of 2)	3713	Xetro.H00214.1	1.15	1.14	1.1	0.64
scaffold_8-963	scaffold_8	49217770	49218125	promoter-TSS (Xetro.H00927.1)	-36	Xetro.H00927.1	3.3	1.3	4.97	1.39
scaffold_8-964	scaffold_8	42973798	42974153	promoter-TSS (Xetro.H00791.1)	-68	Xetro.H00791.1	3.16	5.6	2.84	1.43
scaffold_8-965	scaffold_8	45687515	45687870	promoter-TSS (Xetro.H00857.1)	-217	Xetro.H00857.1	3.42	1.47	2.93	1.13
scaffold_8-968	scaffold_8	61692606	61692961	promoter-TSS (Xetro.H01250.4)	19	Xetro.H01250.4	3.22	2.01	3.12	1.3
scaffold_8-969	scaffold_8	30486968	30487323	Intergenic	-23787	Xetro.H00650.1	2.69	1.25	2.89	0.84
scaffold_8-97	scaffold_8	66962351	66962706	promoter-TSS (Xetro.H01375.1)	41	Xetro.H01375.1	5.94	7.88	2.59	1.53
scaffold_8-970	scaffold_8	63220195	63220550	TTS (Xetro.H01291.1)	-3767	Xetro.H01292.2	3.04	2.88	5.04	1.16
scaffold_8-971	scaffold_8	63358042	63358397	promoter-TSS (Xetro.H01293.3)	-3	Xetro.H01293.4	2.65	6.47	1.67	0.89
scaffold_8-972	scaffold_8	82091634	82091989	Intergenic	-1462	Xetro.H01623.1	3.52	4.02	5.37	1.23
scaffold_8-973	scaffold_8	82574376	82574731	Intergenic	-4436	Xetro.H01633.3	3.01	1.36	5.48	1.01
scaffold_8-974	scaffold_8	94778182	94778537	promoter-TSS (Xetro.H01858.1)	53	Xetro.H01858.1	2.6	2.01	2.58	1.05
scaffold_8-976	scaffold_8	60502559	60502914	promoter-TSS (Xetro.H01225.2)	-639	Xetro.H01225.1	3.05	1.58	2.29	1.07
scaffold_8-978	scaffold_8	46925791	46926146	promoter-TSS (Xetro.H00875.1)	-312	Xetro.H00875.1	3.04	1.09	4.24	1.28
scaffold_8-979	scaffold_8	56202366	56202721	promoter-TSS (Xetro.H01163.2)	-363	Xetro.H01163.2	3.49	3.04	5.02	1.51
scaffold_8-98	scaffold_8	91990380	91990735	Intergenic	-1439	Xetro.H01799.1	6.36	50.27	1.84	1.35
scaffold_8-981	scaffold_8	106809781	106810136	intron (Xetro.H02270.1, intron 1 of 5)	2549	Xetro.H02270.1	4.7	64.01	2.72	1.38
scaffold_8-982	scaffold_8	78174080	78174435	intron (Xetro.H01545.1, intron 1 of 1)	1498	Xetro.H01545.1	3.15	7.12	5.33	1.41
scaffold_8-984	scaffold_8	58824347	58824702	Intergenic	-101003	Xetro.H01211.1	2.6	1.85	2.7	0.71
scaffold_8-985	scaffold_8	19276388	19276743	Intergenic	-10929	Xetro.H00423.1	2.59	1.47	2.55	0.68
scaffold_8-986	scaffold_8	7222374	7222729	Intergenic	-5742	Xetro.H00168.1	2.91	2.45	3.54	1.23
scaffold_8-99	scaffold_8	31019467	31019822	promoter-TSS (Xetro.H00667.1)	82	Xetro.H00667.1	5.92	63.47	2.18	1.56
scaffold_8-990	scaffold_8	53185745	53186100	promoter-TSS (Xetro.H01079.2)	-71	Xetro.H01079.2	3.74	3.75	3.42	1.57
scaffold_8-992	scaffold_8	7776637	7776992	exon (Xetro.H00184.3, exon 1 of 7)	1595	Xetro.H00184.3	4.24	57.06	1	1.53
scaffold_8-993	scaffold_8	31046533	31046888	promoter-TSS (Xetro.H00669.4)	-47	Xetro.H00669.3	4.34	2.23	2.77	1.38
scaffold_8-994	scaffold_8	100243943	100244298	Intergenic	-1353	Xetro.H02015.1	2.91	0.82	3.06	1.22
scaffold_8-996	scaffold_8	82554727	82555082	TTS (Xetro.H01633.9)	-12052	Xetro.H01632.2	2.9	2.66	3.98	0.99
scaffold_8-997	scaffold_8	9049214	9049569	intron (Xetro.H00224.1, intron 1 of 6)	6437	Xetro.H00224.1	2.79	0.49	3.7	1.22
scaffold_8-999	scaffold_8	50778720	50779075	Intergenic	-1274	Xetro.H00992.1	3.39	117.32	2.06	0.72
scaffold_80-1	scaffold_80	220192	220547	Intergenic	32610	Xetro.K01193.1	1.54	0.87	1.83	0.57
scaffold_8046-1	scaffold_8046	1048	1403	NA	NA	NA	4.45	30.21	2.58	1.4
scaffold_811-1	scaffold_811	1947	2302	Intergenic	-9556	Xetro.K03339.1	2.6	2.83	5.36	0.99
scaffold_811-7	scaffold_811	41967	42322	Intergenic	30464	Xetro.K03339.1	1.41	1.3	2.19	0.9
scaffold_811-9	scaffold_811	40175	40530	Intergenic	28672	Xetro.K03339.1	1.36	1.36	3.52	0.6
scaffold_8127-1	scaffold_8127	1654	2009	intron (Xetro.K04769.1, intron 2 of 2)	1512	Xetro.K04769.1	1.98	3.75	1.75	0.66
scaffold_8130-1	scaffold_8130	52	407	NA	NA	NA	2.9	1.74	1.06	0.84
scaffold_814-1	scaffold_814	35642	35997	intron (Xetro.K03344.1, intron 1 of 3)	689	Xetro.K03344.1	3.58	3.1	2.12	1.08
scaffold_816-1	scaffold_816	12682	13037	NA	NA	NA	3.02	0.98	3.28	1.22
scaffold_8196-1	scaffold_8196	597	952	NA	NA	NA	3.64	9.24	4.05	1.01
scaffold_822-1	scaffold_822	344	699	Intergenic	11288	Xetro.K03348.1	5.54	9.24	1.85	1.24
scaffold_826-1	scaffold_826	20845	21200	Intergenic	7779	Xetro.K03354.1	2.76	2.72	3.19	0.91
scaffold_826-11	scaffold_826	13095	13450	promoter-TSS (Xetro.K03354.1)	29	Xetro.K03354.1	1.33	2.17	2.18	0.51
scaffold_83-1	scaffold_83	307332	307687	Intergenic	-2011	Xetro.K01217.2	7.23	5.6	5.61	1.42
scaffold_83-12	scaffold_83	312822	313177	intron (Xetro.K01217.4, intron 1 of 11)	3479	Xetro.K01217.1	2.51	42.11	3.11	1.4
scaffold_83-2	scaffold_83	382296	382651	promoter-TSS (Xetro.K01223.1)	79	Xetro.K01223.1	6.39	4.56	3.02	1.56
scaffold_83-3	scaffold_83	354535	354890	promoter-TSS (Xetro.K01220.2)	-176	Xetro.K01220.1	7.55	14.24	3.36	1.97
scaffold_83-36	scaffold_83	378324	378679	exon (Xetro.K01222.3, exon 8 of 8)	-3893	Xetro.K01223.1	2.24	15.65	3.62	1.22
scaffold_83-5	scaffold_83	353808	354163	promoter-TSS (Xetro.K01221.1)	-153	Xetro.K01221.1	5.36	11.79	2.84	1.66
scaffold_83-8	scaffold_83	324798	325153	Intergenic	-8160	Xetro.K01218.1	3.76	39.4	5.79	1.18
scaffold_8325-1	scaffold_8325	2706	3061	NA	NA	NA	3.24	0.54	2.19	0.86
scaffold_8325-2	scaffold_8325	2205	2560	NA	NA	NA	3.75	0.65	2.66	1.21
scaffold_84-1	scaffold_84	124481	124836	promoter-TSS (Xetro.K01227.3)	-36	Xetro.K01227.2	4.92	2.06	2.58	1.32
scaffold_84-8	scaffold_84	65446	65801	intron (Xetro.K01226.1, intron 3 of 5)	-8596	Xetro.K01226.2	1.49	0.54	2.84	0.73
scaffold_8470-1	scaffold_8470	796	1151	NA	NA	NA	1.96	18.31	0.71	0.56
scaffold_8482-1	scaffold_8482	461	816	NA	NA	NA	2.75	1.09	3	1.08
scaffold_851-1	scaffold_851	3333	3688	promoter-TSS (Xetro.K03380.1)	-556	Xetro.K03380.1	2.4	1.58	2.5	0.75
scaffold_86-1	scaffold_86	39419	39774	intron (Xetro.K01243.1, intron 3 of 4)	3398	Xetro.K01243.1	2.45	1.25	4.88	1.11
scaffold_86-2	scaffold_86	227166	227521	Intergenic	87276	Xetro.K01245.1	2.43	1.74	3.65	0.8
scaffold_86-3	scaffold_86	326532	326887	Intergenic	186642	Xetro.K01245.1	1.48	1.3	1.81	0.61
scaffold_8619-2	scaffold_8619	382	737	NA	NA	NA	1.92	52.49	1.1	0.96
scaffold_8694-1	scaffold_8694	1075	1430	NA	NA	NA	2.1	2.06	2.62	0.81
scaffold_87-12	scaffold_87	168851	169206	intron (Xetro.K01250.1, intron 1 of 9)	1870	Xetro.K01250.1	2.64	7.99	3.97	1.44
scaffold_87-3	scaffold_87	174412	174767	Intergenic	-3691	Xetro.K01250.1	5.02	2.99	5.33	1.04
scaffold_87-55	scaffold_87	149167	149522	intron (Xetro.K01250.1, intron 1 of 9)	21554	Xetro.K01250.1	1.06	1.74	0.68	0.72
scaffold_87-6	scaffold_87	170817	171172	promoter-TSS (Xetro.K01250.1)	-96	Xetro.K01250.1	4.28	9.29	2.9	1.3
scaffold_87-7	scaffold_87	85290	85645	exon (Xetro.K01249.1, exon 1 of 2)	388	Xetro.K01249.1	3.84	2.12	2.49	1.53
scaffold_87-9	scaffold_87	109218	109573	intron (Xetro.K01250.1, intron 6 of 9)	-23540	Xetro.K01249.1	2.55	3.59	2.99	1.24
scaffold_870-1	scaffold_870	9392	9747	Intergenic	-2087	Xetro.K03402.1	8.34	2.17	3.24	1.57
scaffold_880-2	scaffold_880	16318	16673	intron (Xetro.K03412.1, intron 4 of 4)	15353	Xetro.K03412.1	1.18	0.33	0.73	0.5
scaffold_8875-1	scaffold_8875	821	1176	NA	NA	NA	3.22	4.18	4.17	1.52
scaffold_888-1	scaffold_888	4209	4564	NA	NA	NA	1.61	0.82	2.49	0.86
scaffold_8889-1	scaffold_8889	123	478	NA	NA	NA	2.03	5.49	2.37	0.68
scaffold_8889-2	scaffold_8889	123	478	NA	NA	NA	2.03	5.49	2.37	0.68
scaffold_89-1	scaffold_89	231778	232133	Intergenic	14745	Xetro.K01271.1	3.67	2.88	4.2	1.29
scaffold_89-2	scaffold_89	67209	67564	promoter-TSS (Xetro.K01264.1)	51	Xetro.K01264.1	3.68	5.92	2.2	1.21
scaffold_8b-1	scaffold_8b	1107865	1108220	Intergenic	34087	Xetro.K04873.1	10	7.28	5.43	1.44
scaffold_8b-10	scaffold_8b	1330765	1331120	promoter-TSS (Xetro.K04884.1)	-218	Xetro.K04884.1	6.33	14.51	3.58	1.52
scaffold_8b-11	scaffold_8b	1994310	1994665	promoter-TSS (Xetro.K04931.1)	-134	Xetro.K04931.1	5.37	5.54	5.16	2.7
scaffold_8b-14	scaffold_8b	1497270	1497625	Intergenic	-4314	Xetro.K04900.1	4.64	6.68	3.55	0.87
scaffold_8b-142	scaffold_8b	1938680	1939035	intron (Xetro.K04928.1, intron 14 of 20)	21614	Xetro.K04927.1	1.55	1.68	2.3	0.91
scaffold_8b-159	scaffold_8b	1338068	1338423	promoter-TSS (Xetro.K04886.2)	134	Xetro.K04885.1	7.05	8.42	1.6	1.51
scaffold_8b-16	scaffold_8b	1499854	1500209	Intergenic	5390	Xetro.K04901.1	5.11	5.43	4.13	1.18
scaffold_8b-17	scaffold_8b	1731744	1732099	promoter-TSS (Xetro.K04915.1)	-94	Xetro.K04915.1	4.06	4.13	3.71	1.14
scaffold_8b-18	scaffold_8b	79646	80001	exon (Xetro.K04815.1, exon 1 of 2)	229	Xetro.K04815.1	4.48	3.8	2.9	1.55
scaffold_8b-19	scaffold_8b	1052149	1052504	promoter-TSS (Xetro.K04871.1)	-96	Xetro.K04871.1	4.47	3.21	2.87	1.5
scaffold_8b-21	scaffold_8b	499892	500247	promoter-TSS (Xetro.K04829.4)	-2	Xetro.K04829.3	3.44	11.74	4.12	0.98
scaffold_8b-22	scaffold_8b	1303200	1303555	promoter-TSS (Xetro.K04881.1)	-4	Xetro.K04881.2	3.67	4.13	2.76	1.2
scaffold_8b-24	scaffold_8b	2045194	2045471	TTS (Xetro.K04934.2)	8357	Xetro.K04934.1	2.75	3.8	4.13	0.6
scaffold_8b-26	scaffold_8b	1848265	1848620	promoter-TSS (Xetro.K04920.1)	-72	Xetro.K04920.1	2.69	0.82	1.69	0.99
scaffold_8b-27	scaffold_8b	1887367	1887722	promoter-TSS (Xetro.K04925.2)	-20	Xetro.K04925.2	2.45	1.09	1.98	1.07
scaffold_8b-28	scaffold_8b	1883308	1883663	promoter-TSS (Xetro.K04924.1)	-160	Xetro.K04924.1	3.71	27.77	2.44	1.27
scaffold_8b-29	scaffold_8b	1496105	1496460	Intergenic	-3149	Xetro.K04900.1	2.75	6.03	3.3	0.89
scaffold_8b-3	scaffold_8b	1338108	1338463	promoter-TSS (Xetro.K04886.2)	94	Xetro.K04885.1	7.28	8.53	1.57	1.56
scaffold_8b-33	scaffold_8b	1474390	1474745	exon (Xetro.K04898.1, exon 3 of 3)	-3078	Xetro.K04897.1	4.16	120.09	2.49	1.12
scaffold_8b-34	scaffold_8b	1474832	1475187	intron (Xetro.K04898.1, intron 2 of 2)	2888	Xetro.K04898.1	4.06	126.07	2.61	1.27
scaffold_8b-40	scaffold_8b	1164497	1164852	Intergenic	-2586	Xetro.K04875.2	2.12	1.85	2.87	0.88
scaffold_8b-49	scaffold_8b	1474017	1474372	exon (Xetro.K04898.1, exon 3 of 3)	-2705	Xetro.K04897.1	3.46	112.7	1.86	0.99
scaffold_8b-5	scaffold_8b	145050	145405	promoter-TSS (Xetro.K04817.1)	-54	Xetro.K04817.1	6.25	11.74	2.06	1.46
scaffold_8b-50	scaffold_8b	1493090	1493445	promoter-TSS (Xetro.K04900.1)	-134	Xetro.K04900.1	1.45	3.86	2.95	0.47
scaffold_8b-6	scaffold_8b	1478053	1478408	promoter-TSS (Xetro.K04898.1)	-333	Xetro.K04898.1	8.17	107.38	1.79	1.75
scaffold_8b-79	scaffold_8b	1466428	1466783	intron (Xetro.K04897.1, intron 3 of 5)	4884	Xetro.K04897.1	2.1	0.71	2.01	1.03
scaffold_8b-8	scaffold_8b	1103696	1104051	Intergenic	38256	Xetro.K04873.1	4.48	3.7	4.96	0.96
scaffold_8b-83	scaffold_8b	1403143	1403498	promoter-TSS (Xetro.K04894.1)	-534	Xetro.K04894.1	1.72	1.47	2.13	0.69
scaffold_8c-1	scaffold_8c	3670505	3670860	Intergenic	-3416	Xetro.K05061.1	6.91	6.19	3.45	1.05
scaffold_8c-10	scaffold_8c	4620919	4621274	promoter-TSS (Xetro.K05094.1)	-194	Xetro.K05094.1	4.44	1.58	1.75	1.14
scaffold_8c-13	scaffold_8c	1958337	1958692	promoter-TSS (Xetro.K05018.2)	-73	Xetro.K05018.2	5.08	16.41	2.91	1.35
scaffold_8c-15	scaffold_8c	3168682	3169037	intron (Xetro.K05054.2, intron 1 of 2)	263	Xetro.K05054.2	5.05	7.77	2.56	1.31
scaffold_8c-17	scaffold_8c	3436082	3436437	intron (Xetro.K05059.1, intron 5 of 9)	21851	Xetro.K05059.1	4.08	2.93	3.13	1.11
scaffold_8c-174	scaffold_8c	1991415	1991770	TTS (Xetro.K05020.1)	-2088	Xetro.K05021.1	1.55	2.72	1.62	0.86
scaffold_8c-18	scaffold_8c	3007639	3007994	promoter-TSS (Xetro.K05044.1)	-92	Xetro.K05044.1	4.79	18.31	2.06	1.53
scaffold_8c-2	scaffold_8c	3071229	3071584	Intergenic	-1163	Xetro.K05048.1	7.76	24.07	2.74	1.75
scaffold_8c-20	scaffold_8c	3067151	3067506	Intergenic	-5241	Xetro.K05048.1	4.72	129.49	1.67	0.72
scaffold_8c-24	scaffold_8c	2722679	2723034	TTS (Xetro.K05038.1)	4261	Xetro.K05038.1	3.41	8.97	5.42	1.21
scaffold_8c-25	scaffold_8c	2538591	2538946	promoter-TSS (Xetro.K05034.1)	-17	Xetro.K05034.1	3.32	14.18	1.78	1.12
scaffold_8c-26	scaffold_8c	1493784	1494139	intron (Xetro.K05002.1, intron 1 of 4)	10009	Xetro.K05002.1	3.64	5.6	5.38	1.4
scaffold_8c-28	scaffold_8c	1494801	1495156	intron (Xetro.K05002.1, intron 1 of 4)	8992	Xetro.K05002.1	3.42	4.78	4.27	1.17
scaffold_8c-29	scaffold_8c	3546793	3547148	Intergenic	46496	Xetro.K05060.2	3.44	2.55	5.51	1.05
scaffold_8c-33	scaffold_8c	4237132	4237487	promoter-TSS (Xetro.K05080.3)	-88	Xetro.K05080.1	3.49	4.95	1.95	1.42
scaffold_8c-34	scaffold_8c	1502892	1503247	intron (Xetro.K05002.1, intron 1 of 4)	901	Xetro.K05002.1	3.14	7.28	4.67	1.33
scaffold_8c-35	scaffold_8c	3178622	3178977	Intergenic	-3362	Xetro.K05055.1	3.88	11.3	2.94	1.54
scaffold_8c-36	scaffold_8c	3067704	3068059	Intergenic	-4688	Xetro.K05048.1	3.95	216.98	2.06	0.71
scaffold_8c-37	scaffold_8c	1972137	1972492	promoter-TSS (Xetro.K05019.1)	-28	Xetro.K05019.1	2.57	4.51	2.44	1.11
scaffold_8c-39	scaffold_8c	3167930	3168285	promoter-TSS (Xetro.K05054.2)	-444	Xetro.K05054.1	4.16	11.14	2.62	1.12
scaffold_8c-4	scaffold_8c	3069925	3070280	Intergenic	-2467	Xetro.K05048.1	7	154.65	5.19	1.66
scaffold_8c-41	scaffold_8c	1505566	1505921	Intergenic	-1773	Xetro.K05002.1	2.88	2.77	4.76	0.9
scaffold_8c-42	scaffold_8c	3062247	3062602	Intergenic	3836	Xetro.K05047.1	3.14	98.14	3.59	1
scaffold_8c-43	scaffold_8c	98304	98659	promoter-TSS (Xetro.K04938.1)	46	Xetro.K04938.1	3.12	4.24	1.77	0.99
scaffold_8c-44	scaffold_8c	1698062	1698417	promoter-TSS (Xetro.K05009.2)	-31	Xetro.K05009.2	3.75	1.41	4.35	1.58
scaffold_8c-45	scaffold_8c	3070577	3070932	Intergenic	-1815	Xetro.K05048.1	5.24	66.89	5.13	1.55
scaffold_8c-46	scaffold_8c	3666309	3666664	intron (Xetro.K05061.1, intron 1 of 2)	780	Xetro.K05061.1	4.28	49.99	1.46	1.68
scaffold_8c-48	scaffold_8c	3064928	3065283	Intergenic	6517	Xetro.K05047.1	3.04	57.33	1.33	0.7
scaffold_8c-5	scaffold_8c	3701058	3701413	promoter-TSS (Xetro.K05062.1)	73	Xetro.K05062.1	5.35	3.64	3.11	1.59
scaffold_8c-50	scaffold_8c	2718129	2718484	promoter-TSS (Xetro.K05038.1)	-289	Xetro.K05038.1	3.31	15.43	2.61	1.19
scaffold_8c-52	scaffold_8c	97686	98041	promoter-TSS (Xetro.K04939.1)	664	Xetro.K04938.1	2.58	3.26	1.58	0.85
scaffold_8c-53	scaffold_8c	3405650	3406005	Intergenic	-8581	Xetro.K05059.1	2.93	1.79	4.68	1.28
scaffold_8c-54	scaffold_8c	3065607	3065962	Intergenic	-6785	Xetro.K05048.1	2.58	22.23	1.43	0.68
scaffold_8c-55	scaffold_8c	1503742	1504097	promoter-TSS (Xetro.K05002.1)	51	Xetro.K05002.1	2.22	4.29	3.42	1.12
scaffold_8c-57	scaffold_8c	3618781	3619136	Intergenic	48308	Xetro.K05061.1	2.51	1.41	2.07	1.21
scaffold_8c-58	scaffold_8c	3128419	3128774	promoter-TSS (Xetro.K05052.1)	-230	Xetro.K05052.1	5.34	27.12	3.3	0.96
scaffold_8c-59	scaffold_8c	4001810	4002165	Intergenic	-29377	Xetro.K05070.1	2.96	9.73	2.65	0.91
scaffold_8c-6	scaffold_8c	4555036	4555391	promoter-TSS (Xetro.K05090.4)	53	Xetro.K05090.2	4.86	3.8	3.01	1.53
scaffold_8c-63	scaffold_8c	1575614	1575969	TTS (Xetro.K05004.1)	-7134	Xetro.K05003.2	2.38	0.92	3.22	1.25
scaffold_8c-64	scaffold_8c	3129873	3130228	Intergenic	-1684	Xetro.K05052.1	2.74	127.54	1.28	0.4
scaffold_8c-65	scaffold_8c	3826102	3826457	intron (Xetro.K05064.2, intron 2 of 4)	2405	Xetro.K05064.1	2.18	1.14	2.7	0.85
scaffold_8c-68	scaffold_8c	2724710	2725065	Intergenic	6292	Xetro.K05038.1	2.17	5.81	2.93	0.9
scaffold_8c-69	scaffold_8c	3832389	3832744	Intergenic	-2832	Xetro.K05064.2	2.57	1.09	3.59	1.05
scaffold_8c-7	scaffold_8c	3090217	3090572	promoter-TSS (Xetro.K05050.1)	-145	Xetro.K05050.1	5.68	5.87	3.75	1.56
scaffold_8c-77	scaffold_8c	4318727	4319082	Intergenic	21426	Xetro.K05082.1	2.37	6.47	1.64	0.6
scaffold_8c-78	scaffold_8c	3129721	3130076	Intergenic	-1532	Xetro.K05052.1	3.07	148.02	1.54	0.45
scaffold_8c-8	scaffold_8c	3829501	3829856	promoter-TSS (Xetro.K05064.1)	56	Xetro.K05064.2	4.6	1.2	2.94	1.43
scaffold_8c-85	scaffold_8c	3677785	3678140	Intergenic	-10696	Xetro.K05061.1	2.09	2.28	2.88	1.17
scaffold_8c-86	scaffold_8c	3683738	3684093	Intergenic	-16649	Xetro.K05061.1	2.12	1.03	1.84	1.29
scaffold_8c-9	scaffold_8c	3199926	3200281	promoter-TSS (Xetro.K05056.1)	-215	Xetro.K05056.1	5.5	12.06	2.9	1.57
scaffold_9-100	scaffold_9	17158913	17159268	Intergenic	-35473	Xetro.I00306.1	4.9	2.5	4.06	1.16
scaffold_9-1000	scaffold_9	71441004	71441359	exon (Xetro.I01248.1, exon 4 of 4)	3852	Xetro.I01247.1	4.32	151.39	1.12	1.2
scaffold_9-1001	scaffold_9	39046167	39046522	intron (Xetro.I00733.4, intron 2 of 13)	38047	Xetro.I00733.2	2.58	1.58	2.74	0.98
scaffold_9-1002	scaffold_9	74658812	74659167	intron (Xetro.I01319.1, intron 18 of 19)	-15915	Xetro.I01318.1	2.55	1.58	2.88	1.23
scaffold_9-1003	scaffold_9	84546768	84547123	intron (Xetro.I01594.1, intron 1 of 1)	1723	Xetro.I01594.1	2.61	1.58	3.57	1.18
scaffold_9-1004	scaffold_9	59732503	59732858	Intergenic	-51126	Xetro.I01064.1	3.75	1.9	4.24	1.25
scaffold_9-1005	scaffold_9	63690454	63690809	promoter-TSS (Xetro.I01135.4)	-25	Xetro.I01135.2	2.81	2.45	3.03	1.17
scaffold_9-1006	scaffold_9	17403306	17403661	intron (Xetro.I00310.1, intron 1 of 5)	2353	Xetro.I00310.1	2.42	1.52	4.51	0.95
scaffold_9-101	scaffold_9	77270247	77270602	promoter-TSS (Xetro.I01373.3)	33	Xetro.I01373.6	7.66	31.9	1.14	1.71
scaffold_9-1010	scaffold_9	73882958	73883313	Intergenic	-3340	Xetro.I01284.2	2.84	3.15	4.49	1.03
scaffold_9-1011	scaffold_9	36828635	36828990	Intergenic	8563	Xetro.I00692.1	2.39	2.28	2.72	1.07
scaffold_9-1018	scaffold_9	50020454	50020809	Intergenic	129642	Xetro.I00921.1	2.49	1.09	2.66	0.73
scaffold_9-1019	scaffold_9	49131302	49131657	intron (Xetro.I00909.1, intron 2 of 2)	2174	Xetro.I00909.1	3.28	7.72	6.25	1.38
scaffold_9-102	scaffold_9	65387229	65387584	promoter-TSS (Xetro.I01146.2)	78	Xetro.I01146.2	6.23	13.91	2.03	1.7
scaffold_9-1020	scaffold_9	57240417	57240772	intron (Xetro.I01015.2, intron 2 of 2)	6668	Xetro.I01016.1	2.78	3.59	5.6	1.05
scaffold_9-1021	scaffold_9	18115399	18115754	intron (Xetro.I00329.2, intron 2 of 17)	3136	Xetro.I00329.2	2.96	1.03	4.11	1.21
scaffold_9-1023	scaffold_9	24669097	24669452	intron (Xetro.I00431.1, intron 1 of 2)	2884	Xetro.I00431.1	2.24	1.03	2.36	0.95
scaffold_9-1024	scaffold_9	86199075	86199430	Intergenic	-3395	Xetro.I01669.1	2.39	0.76	2.55	0.98
scaffold_9-1026	scaffold_9	72903367	72903722	Intergenic	5295	Xetro.I01271.1	2.22	1.68	2.26	0.91
scaffold_9-1029	scaffold_9	25796508	25796863	Intergenic	-10593	Xetro.I00452.1	2.92	2.66	3.69	0.86
scaffold_9-1034	scaffold_9	6421140	6421495	Intergenic	-24283	Xetro.I00184.1	3.42	3.21	3.51	1.29
scaffold_9-1036	scaffold_9	35770181	35770536	promoter-TSS (Xetro.I00660.1)	30	Xetro.I00660.2	2.78	1.68	3.62	1.32
scaffold_9-10368	scaffold_9	5281193	5281548	promoter-TSS (Xetro.I00144.1)	-144	Xetro.I00144.1	6.52	23.37	0.88	1.42
scaffold_9-1037	scaffold_9	39359445	39359800	promoter-TSS (Xetro.I00736.2)	61	Xetro.I00736.1	2.76	2.77	2.26	1.35
scaffold_9-1039	scaffold_9	21410798	21411153	exon (Xetro.I00375.1, exon 2 of 5)	290	Xetro.I00375.4	4.17	7.55	3.35	1.63
scaffold_9-104	scaffold_9	83975793	83976148	Intergenic	-2470	Xetro.I01580.1	5.68	4.73	4.69	1.47
scaffold_9-1040	scaffold_9	46863943	46864298	Intergenic	-14142	Xetro.I00862.1	2.69	4.51	4.62	1.33
scaffold_9-1041	scaffold_9	69963190	69963545	promoter-TSS (Xetro.I01231.1)	-199	Xetro.I01231.1	3.02	1.3	3.94	1.44
scaffold_9-1042	scaffold_9	46278104	46278459	intron (Xetro.I00851.1, intron 1 of 44)	5739	Xetro.I00851.3	2.53	5.81	3.41	1.36
scaffold_9-1043	scaffold_9	9008358	9008713	intron (Xetro.I00206.1, intron 2 of 13)	-16541	Xetro.I00204.1	2.36	3.1	2.44	1.16
scaffold_9-1044	scaffold_9	42479767	42480122	Intergenic	-179227	Xetro.I00786.1	2.6	1.25	4.86	1.31
scaffold_9-1045	scaffold_9	83659805	83660160	intron (Xetro.I01565.1, intron 1 of 22)	9338	Xetro.I01565.1	2.81	1.68	4.68	1.36
scaffold_9-1047	scaffold_9	95565646	95566001	intron (Xetro.I02059.1, intron 1 of 2)	3302	Xetro.I02059.1	2.86	11.57	4.79	1.57
scaffold_9-105	scaffold_9	45179482	45179837	promoter-TSS (Xetro.I00837.1)	64	Xetro.I00837.1	6.56	24.73	1.75	1.76
scaffold_9-1051	scaffold_9	18608108	18608463	intron (Xetro.I00335.2, intron 1 of 26)	7791	Xetro.I00335.1	2.4	2.01	3.46	1.33
scaffold_9-1053	scaffold_9	92085795	92086150	Intergenic	-16427	Xetro.I02006.1	2.52	2.28	4.79	1.36
scaffold_9-1055	scaffold_9	16664961	16665316	Intergenic	-29304	Xetro.I00291.1	2.78	0.6	3.75	1.24
scaffold_9-1058	scaffold_9	46407691	46408046	promoter-TSS (Xetro.I00852.3)	-52	Xetro.I00852.3	2.76	6.85	3.05	1.39
scaffold_9-1061	scaffold_9	73740253	73740608	intron (Xetro.I01280.1, intron 12 of 13)	20126	Xetro.I01281.1	2.82	2.61	3.97	1.26
scaffold_9-1063	scaffold_9	85199254	85199609	Intergenic	-2037	Xetro.I01628.1	2.68	2.5	4.46	1.5
scaffold_9-1064	scaffold_9	12537194	12537549	intron (Xetro.I00252.2, intron 18 of 24)	27526	Xetro.I00253.1	2.8	2.45	5.17	1.12
scaffold_9-1066	scaffold_9	5821104	5821459	intron (Xetro.I00168.1, intron 7 of 9)	-10233	Xetro.I00167.1	3.03	16.57	7.75	1.15
scaffold_9-1067	scaffold_9	92617232	92617587	Intergenic	-6508	Xetro.I02016.1	2.91	1.2	3.64	1.25
scaffold_9-1068	scaffold_9	12396752	12397107	exon (Xetro.I00251.1, exon 1 of 4)	150	Xetro.I00251.1	2.75	7.28	5.3	1.25
scaffold_9-107	scaffold_9	55218039	55218394	Intergenic	6665	Xetro.I00983.1	5.19	1.25	3.84	1.42
scaffold_9-1070	scaffold_9	46871690	46872045	Intergenic	-6395	Xetro.I00862.1	2.86	4.56	6.65	1.51
scaffold_9-1071	scaffold_9	36917272	36917627	Intergenic	-14424	Xetro.I00694.2	3.07	1.96	3.47	1.42
scaffold_9-1074	scaffold_9	39330344	39330699	intron (Xetro.I00735.2, intron 1 of 23)	164	Xetro.I00735.2	3.23	4.56	2.18	1.47
scaffold_9-1075	scaffold_9	29504882	29505237	Intergenic	-173374	Xetro.I00513.1	2.36	0.54	2.53	0.67
scaffold_9-1077	scaffold_9	7397553	7397908	Intergenic	-2479	Xetro.I00194.1	2.3	3.1	3.05	1.11
scaffold_9-108	scaffold_9	35483234	35483589	promoter-TSS (Xetro.I00653.1)	-247	Xetro.I00653.1	5.2	2.23	3.03	1.63
scaffold_9-1081	scaffold_9	40646320	40646675	promoter-TSS (Xetro.I00757.1)	69	Xetro.I00757.1	2.62	2.93	2.84	1.37
scaffold_9-1082	scaffold_9	71439897	71440252	TTS (Xetro.I01247.1)	2745	Xetro.I01247.1	2.92	123.95	0.96	1.03
scaffold_9-1083	scaffold_9	53173494	53173849	promoter-TSS (Xetro.I00952.1)	-87	Xetro.I00952.2	2.54	0.82	3	1.34
scaffold_9-1084	scaffold_9	18665486	18665841	intron (Xetro.I00336.2, intron 1 of 10)	925	Xetro.I00336.2	2.87	5.65	4.12	1.08
scaffold_9-1087	scaffold_9	77075302	77075657	intron (Xetro.I01364.1, intron 6 of 13)	22504	Xetro.I01364.1	2.64	1.36	3.94	1.17
scaffold_9-1088	scaffold_9	52040470	52040825	Intergenic	67279	Xetro.I00938.1	2.51	2.01	3.83	1.06
scaffold_9-1089	scaffold_9	71447449	71447804	Intergenic	-1671	Xetro.I01248.2	3.05	7.17	1.99	0.78
scaffold_9-109	scaffold_9	17450926	17451281	promoter-TSS (Xetro.I00313.1)	-21	Xetro.I00314.1	5.57	4.46	3.31	1.57
scaffold_9-1092	scaffold_9	35607495	35607850	Intergenic	41891	Xetro.I00658.1	3.9	3.75	4.06	1.57
scaffold_9-110	scaffold_9	18664387	18664742	promoter-TSS (Xetro.I00336.2)	-174	Xetro.I00336.2	5.2	11.57	4.72	1.2
scaffold_9-1101	scaffold_9	74825286	74825641	Intergenic	-9902	Xetro.I01323.1	2.54	0.76	3.86	1.18
scaffold_9-1103	scaffold_9	59562759	59563114	Intergenic	11002	Xetro.I01062.1	2.39	1.09	2.58	1.02
scaffold_9-1105	scaffold_9	39629360	39629715	intron (Xetro.I00738.2, intron 24 of 25)	166661	Xetro.I00738.2	2.54	1.3	2.74	1.03
scaffold_9-1106	scaffold_9	20557127	20557482	Intergenic	28000	Xetro.I00362.1	2.57	0.92	3.64	0.99
scaffold_9-1107	scaffold_9	57177642	57177997	Intergenic	69443	Xetro.I01016.1	2.4	0.49	2.5	0.98
scaffold_9-1109	scaffold_9	78462980	78463335	intron (Xetro.I01420.1, intron 1 of 9)	1275	Xetro.I01420.1	2.88	8.1	4.4	1.3
scaffold_9-11097	scaffold_9	97509407	97509762	Intergenic	-9657	Xetro.I02094.1	0.94	0.38	0.34	0.43
scaffold_9-111	scaffold_9	25803087	25803442	Intergenic	-4014	Xetro.I00452.1	5.35	5.81	3.94	1.13
scaffold_9-1110	scaffold_9	53429973	53430328	intron (Xetro.I00960.1, intron 1 of 4)	6222	Xetro.I00960.1	2.95	3.48	4.28	1.03
scaffold_9-1115	scaffold_9	34081528	34081883	intron (Xetro.I00611.1, intron 7 of 26)	-2315	Xetro.I00611.2	2.63	1.52	3.02	1.14
scaffold_9-1116	scaffold_9	50109099	50109454	Intergenic	-160333	Xetro.I00922.1	2.53	0.98	3.06	1.22
scaffold_9-112	scaffold_9	35394537	35394892	Intergenic	5380	Xetro.I00651.1	4.64	5.76	5.48	1.52
scaffold_9-1120	scaffold_9	69468005	69468360	promoter-TSS (Xetro.I01219.1)	-904	Xetro.I01219.1	3.36	8.1	6.44	1.25
scaffold_9-1121	scaffold_9	37581691	37582046	promoter-TSS (Xetro.I00720.1)	-471	Xetro.I00720.1	2.88	8.59	3.71	1.19
scaffold_9-1122	scaffold_9	84807508	84807863	intron (Xetro.I01605.3, intron 3 of 9)	1935	Xetro.I01605.2	2.58	2.45	3.17	1.12
scaffold_9-1123	scaffold_9	76657125	76657480	Intergenic	2429	Xetro.I01359.1	2.58	1.03	5.61	1.13
scaffold_9-1125	scaffold_9	47146630	47146985	promoter-TSS (Xetro.I00868.1)	-241	Xetro.I00868.1	2.71	5.92	4.43	1.18
scaffold_9-113	scaffold_9	36216069	36216424	promoter-TSS (Xetro.I00674.2)	-72	Xetro.I00674.4	5.38	1.25	3.05	1.47
scaffold_9-1131	scaffold_9	41888771	41889126	Intergenic	-12557	Xetro.I00780.1	2.74	1.14	4.55	1.03
scaffold_9-1133	scaffold_9	45512247	45512602	Intergenic	178152	Xetro.I00844.1	2.32	0.82	2.95	0.85
scaffold_9-1134	scaffold_9	79647217	79647572	Intergenic	-6115	Xetro.I01463.1	2.81	8.37	7.42	1.18
scaffold_9-1135	scaffold_9	49453736	49454091	intron (Xetro.I00913.4, intron 1 of 8)	305	Xetro.I00913.7	3.94	9.07	2.56	1.34
scaffold_9-1136	scaffold_9	12536331	12536686	intron (Xetro.I00252.2, intron 18 of 24)	28389	Xetro.I00253.1	2.71	2.01	5.24	1.12
scaffold_9-1137	scaffold_9	34232730	34233085	Intergenic	-3518	Xetro.I00617.1	3.25	4.4	2.61	1.31
scaffold_9-1138	scaffold_9	60512679	60513034	promoter-TSS (Xetro.I01085.1)	-55	Xetro.I01085.1	2.45	1.03	3.23	1.26
scaffold_9-1143	scaffold_9	54930588	54930943	Intergenic	-59762	Xetro.I00976.1	2.46	1.47	4	1.16
scaffold_9-1147	scaffold_9	71442625	71442980	intron (Xetro.I01248.2, intron 2 of 2)	2716	Xetro.I01248.1	3.33	115.26	2.1	1.37
scaffold_9-1153	scaffold_9	3523359	3523714	Intergenic	-3387	Xetro.I00091.2	2.76	1.52	4.39	1.2
scaffold_9-1155	scaffold_9	49114680	49115035	Intergenic	16666	Xetro.I00908.1	2.74	4.73	4.04	1.34
scaffold_9-1156	scaffold_9	36899314	36899669	intron (Xetro.I00694.2, intron 1 of 9)	3534	Xetro.I00694.2	2.72	4.67	3.36	1.38
scaffold_9-1157	scaffold_9	27324453	27324808	Intergenic	-8977	Xetro.I00468.1	3.13	4.4	2.93	1.32
scaffold_9-116	scaffold_9	77119440	77119795	promoter-TSS (Xetro.I01366.3)	-6	Xetro.I01366.1	5.14	1.74	3	1.65
scaffold_9-1161	scaffold_9	5274331	5274686	Intergenic	-7006	Xetro.I00144.1	2.39	3.53	5.11	1.13
scaffold_9-1163	scaffold_9	49602971	49603326	Intergenic	34982	Xetro.I00917.1	2.35	1.85	2.49	1.15
scaffold_9-1164	scaffold_9	61704131	61704486	intron (Xetro.I01097.1, intron 1 of 30)	2146	Xetro.I01097.1	2.87	3.53	3.57	1.3
scaffold_9-1166	scaffold_9	80953521	80953876	Intergenic	-23004	Xetro.I01499.1	2.45	1.58	3.97	1.02
scaffold_9-1167	scaffold_9	30873999	30874354	Intergenic	14820	Xetro.I00532.1	2.63	2.39	3.69	0.95
scaffold_9-1168	scaffold_9	39877192	39877547	intron (Xetro.I00741.3, intron 1 of 8)	188	Xetro.I00741.3	3.03	9.4	2.24	1.39
scaffold_9-1169	scaffold_9	65192822	65193177	Intergenic	148789	Xetro.I01145.2	2.62	0.87	3.77	0.63
scaffold_9-117	scaffold_9	79158019	79158374	Intergenic	-1095	Xetro.I01442.1	5.01	4.08	3.01	1.32
scaffold_9-1170	scaffold_9	71723767	71724122	Intergenic	-2514	Xetro.I01257.1	2.16	0.87	3.16	0.94
scaffold_9-1171	scaffold_9	39583850	39584205	intron (Xetro.I00738.1, intron 15 of 29)	121151	Xetro.I00738.2	2.28	0.71	2.15	0.61
scaffold_9-1177	scaffold_9	47298664	47299019	Intergenic	19558	Xetro.I00870.1	2.38	2.01	3.39	1.22
scaffold_9-1179	scaffold_9	62976481	62976836	intron (Xetro.I01113.1, intron 19 of 24)	103473	Xetro.I01113.1	2.36	1.52	2.96	1.08
scaffold_9-118	scaffold_9	19313856	19314211	intron (Xetro.I00343.1, intron 8 of 8)	-24626	Xetro.I00342.1	5.58	3.97	4.2	1.28
scaffold_9-1184	scaffold_9	27311519	27311874	Intergenic	-21911	Xetro.I00468.1	2.21	0.98	3.2	1.07
scaffold_9-1185	scaffold_9	75897872	75898227	Intergenic	5206	Xetro.I01355.1	2.22	9.13	2.85	0.78
scaffold_9-1188	scaffold_9	18112216	18112571	promoter-TSS (Xetro.I00329.3)	-47	Xetro.I00329.3	2.54	1.03	4.39	1.34
scaffold_9-1189	scaffold_9	23121229	23121584	intron (Xetro.I00404.1, intron 1 of 2)	1798	Xetro.I00404.1	2.32	1.25	3.66	1.16
scaffold_9-119	scaffold_9	20948046	20948401	Intergenic	-16531	Xetro.I00374.2	5.19	3.31	3.12	1.53
scaffold_9-1190	scaffold_9	49650695	49651050	Intergenic	-12742	Xetro.I00917.1	2.11	1.47	2.18	0.93
scaffold_9-1192	scaffold_9	7392253	7392608	intron (Xetro.I00194.1, intron 1 of 8)	2821	Xetro.I00194.1	2.74	4.56	4.49	1.35
scaffold_9-1194	scaffold_9	27280579	27280934	Intergenic	-52851	Xetro.I00468.1	2.49	0.6	3.2	1
scaffold_9-1196	scaffold_9	97702237	97702592	Intergenic	-9038	Xetro.I02104.1	2.91	1.58	2.5	1.16
scaffold_9-12	scaffold_9	49133605	49133960	promoter-TSS (Xetro.I00909.1)	-129	Xetro.I00909.1	7.75	7.83	4.98	1.66
scaffold_9-120	scaffold_9	37191189	37191544	promoter-TSS (Xetro.I00708.1)	-31	Xetro.I00708.1	5.42	4.95	3.03	1.49
scaffold_9-1200	scaffold_9	36747999	36748354	intron (Xetro.I00689.1, intron 3 of 4)	-4795	Xetro.I00690.1	2.69	4.4	2.64	0.97
scaffold_9-1203	scaffold_9	59972557	59972912	promoter-TSS (Xetro.I01069.6)	75	Xetro.I01069.6	2.5	1.79	4.23	1.11
scaffold_9-1204	scaffold_9	37599303	37599658	Intergenic	-18083	Xetro.I00720.1	2.16	1.2	2.09	1.03
scaffold_9-1206	scaffold_9	65151170	65151525	Intergenic	148229	Xetro.I01144.1	2.99	1.09	2.94	0.99
scaffold_9-1208	scaffold_9	50531801	50532156	intron (Xetro.I00924.1, intron 12 of 15)	94596	Xetro.I00924.1	2.34	0.98	4.61	1.17
scaffold_9-1209	scaffold_9	45593939	45594294	Intergenic	-141736	Xetro.I00845.1	2.28	1.03	2.24	0.93
scaffold_9-121	scaffold_9	77270603	77270958	promoter-TSS (Xetro.I01373.3)	-323	Xetro.I01373.2	7.19	18.42	2.06	1.68
scaffold_9-1213	scaffold_9	80934946	80935301	Intergenic	-41579	Xetro.I01499.1	2.74	2.23	5.09	1.32
scaffold_9-1214	scaffold_9	79653631	79653986	Intergenic	-12529	Xetro.I01463.1	2.43	3.31	4.98	1.29
scaffold_9-1218	scaffold_9	21553679	21554034	intron (Xetro.I00377.1, intron 8 of 12)	6591	Xetro.I00377.2	2.05	2.28	2.54	0.84
scaffold_9-122	scaffold_9	20754482	20754837	Intergenic	3339	Xetro.I00364.1	5.74	3.75	4.85	1.63
scaffold_9-1222	scaffold_9	32916786	32917141	Intergenic	-24709	Xetro.I00576.1	2.35	1.3	4.43	1.02
scaffold_9-1224	scaffold_9	66238765	66239120	exon (Xetro.I01167.1, exon 1 of 7)	148	Xetro.I01167.1	2.45	1.9	3.76	1.19
scaffold_9-1226	scaffold_9	48610381	48610736	promoter-TSS (Xetro.I00895.1)	-727	Xetro.I00895.1	2.77	1.47	3.66	0.98
scaffold_9-1229	scaffold_9	69841076	69841431	intron (Xetro.I01223.1, intron 1 of 1)	5388	Xetro.I01223.1	2.46	0.98	1.92	1.05
scaffold_9-1234	scaffold_9	1481549	1481904	intron (Xetro.I00041.1, intron 1 of 8)	912	Xetro.I00041.1	2.5	11.14	6.63	1.1
scaffold_9-1235	scaffold_9	32058714	32059069	intron (Xetro.I00560.2, intron 18 of 45)	29441	Xetro.I00560.4	2.07	1.2	2.16	1.18
scaffold_9-1236	scaffold_9	81484309	81484664	intron (Xetro.I01513.2, intron 14 of 32)	57957	Xetro.I01512.1	2.73	1.85	3.2	1.13
scaffold_9-1237	scaffold_9	21033798	21034153	Intergenic	69221	Xetro.I00374.1	2.66	0.76	3.01	1.07
scaffold_9-1238	scaffold_9	64038874	64039229	Intergenic	29135	Xetro.I01136.1	2.64	1.25	5.2	1.18
scaffold_9-1239	scaffold_9	29043012	29043367	Intergenic	-23049	Xetro.I00501.1	2.41	1.2	3.22	1.16
scaffold_9-124	scaffold_9	71636112	71636467	intron (Xetro.I01254.1, intron 1 of 8)	427	Xetro.I01254.1	5.89	1.74	3.12	1.5
scaffold_9-1240	scaffold_9	63148032	63148387	intron (Xetro.I01115.1, intron 1 of 1)	468	Xetro.I01115.1	3.38	7.28	4.07	1.34
scaffold_9-1241	scaffold_9	31017524	31017879	TTS (Xetro.I00535.2)	17663	Xetro.I00535.1	2.54	3.59	2.85	0.79
scaffold_9-1243	scaffold_9	83274866	83275221	intron (Xetro.I01549.1, intron 1 of 29)	12275	Xetro.I01549.1	2.2	1.9	3.54	0.71
scaffold_9-1244	scaffold_9	56917022	56917377	Intergenic	-32200	Xetro.I01013.1	2.36	0.54	2.07	1.01
scaffold_9-1248	scaffold_9	24313386	24313741	Intergenic	17487	Xetro.I00420.1	2.11	0.71	2.22	0.88
scaffold_9-125	scaffold_9	26169828	26170183	Intergenic	-88133	Xetro.I00459.1	4.86	3.75	4.64	1.47
scaffold_9-1250	scaffold_9	50147714	50148069	Intergenic	-121718	Xetro.I00922.1	2.36	1.58	2.83	0.99
scaffold_9-1252	scaffold_9	65150788	65151143	Intergenic	147847	Xetro.I01144.1	2.97	1.09	3.03	1.04
scaffold_9-1254	scaffold_9	97691867	97692222	intron (Xetro.I02104.1, intron 1 of 4)	1332	Xetro.I02104.1	2.74	38.53	2.18	1.08
scaffold_9-1255	scaffold_9	35280493	35280848	Intergenic	-4463	Xetro.I00645.1	2.36	0.65	3.16	0.75
scaffold_9-126	scaffold_9	70479090	70479445	Intergenic	-2810	Xetro.I01237.1	5.04	2.39	3.26	1.1
scaffold_9-1260	scaffold_9	44247937	44248292	exon (Xetro.I00806.1, exon 2 of 3)	217	Xetro.I00806.1	3.89	32.88	5.46	1.59
scaffold_9-1264	scaffold_9	34456781	34457136	promoter-TSS (Xetro.I00625.1)	-59	Xetro.I00625.1	2.28	1.03	3.29	1.15
scaffold_9-1267	scaffold_9	293395	293750	Intergenic	-1044	Xetro.I00014.1	1.58	0.92	2.19	0.61
scaffold_9-1268	scaffold_9	74262000	74262355	promoter-TSS (Xetro.I01302.3)	52	Xetro.I01302.2	2.45	0.98	2.39	0.95
scaffold_9-127	scaffold_9	60237117	60237472	promoter-TSS (Xetro.I01080.7)	-91	Xetro.I01080.3	4.92	1.85	3.1	1.33
scaffold_9-1270	scaffold_9	92645730	92646085	Intergenic	21990	Xetro.I02016.1	2.26	1.36	2.9	1.16
scaffold_9-1271	scaffold_9	19312256	19312611	intron (Xetro.I00343.1, intron 8 of 8)	-23026	Xetro.I00342.1	2.49	18.26	2.8	1.12
scaffold_9-1275	scaffold_9	58115741	58116096	intron (Xetro.I01036.2, intron 1 of 12)	2203	Xetro.I01036.1	2.55	17.55	2.99	1.08
scaffold_9-1276	scaffold_9	44442635	44442990	intron (Xetro.I00810.1, intron 4 of 14)	17920	Xetro.I00810.1	3.09	1.58	7.25	1.45
scaffold_9-1277	scaffold_9	19143020	19143375	intron (Xetro.I00341.1, intron 51 of 80)	88966	Xetro.I00340.1	2.28	2.23	2.94	1.09
scaffold_9-1278	scaffold_9	8992039	8992394	promoter-TSS (Xetro.I00204.1)	-222	Xetro.I00204.1	2.29	0.92	3.92	1.15
scaffold_9-1279	scaffold_9	57176522	57176877	Intergenic	70563	Xetro.I01016.1	2.32	1.09	2.74	0.91
scaffold_9-128	scaffold_9	44469066	44469421	Intergenic	-8511	Xetro.I00810.1	4.97	3.26	4.35	1.44
scaffold_9-1286	scaffold_9	78086949	78087304	Intergenic	-3314	Xetro.I01397.1	2.67	1.9	5.28	1.23
scaffold_9-1287	scaffold_9	17613095	17613450	exon (Xetro.I00318.1, exon 39 of 39)	-18158	Xetro.I00319.1	2.09	0.65	2.61	1.1
scaffold_9-1289	scaffold_9	25017249	25017604	intron (Xetro.I00440.1, intron 1 of 7)	11779	Xetro.I00440.1	2.25	8.75	4.99	1.07
scaffold_9-129	scaffold_9	37872400	37872755	intron (Xetro.I00727.1, intron 2 of 15)	30295	Xetro.I00727.1	4.83	2.83	6.01	1.36
scaffold_9-1293	scaffold_9	69449771	69450126	Intergenic	-19138	Xetro.I01219.1	2.52	1.3	3.12	1.27
scaffold_9-1295	scaffold_9	10902980	10903335	Intergenic	-2957	Xetro.I00232.1	1.96	5.76	1.95	0.53
scaffold_9-1296	scaffold_9	43213170	43213525	Intergenic	-14274	Xetro.I00797.1	2.12	1.36	3.24	0.89
scaffold_9-1297	scaffold_9	61578027	61578382	Intergenic	-18266	Xetro.I01095.1	2.17	2.01	2.04	1.02
scaffold_9-1298	scaffold_9	20849742	20850097	Intergenic	3323	Xetro.I00369.1	2.73	1.41	2.94	1.38
scaffold_9-13	scaffold_9	74465223	74465578	intron (Xetro.I01309.3, intron 1 of 16)	503	Xetro.I01309.2	7.8	32.39	2.65	1.75
scaffold_9-130	scaffold_9	46791188	46791543	Intergenic	-5311	Xetro.I00861.2	4.94	14.84	6.01	1.54
scaffold_9-1300	scaffold_9	84159678	84160033	Intergenic	-68017	Xetro.I01581.1	2.49	0.82	4.86	1.2
scaffold_9-1303	scaffold_9	28485098	28485453	Intergenic	-34651	Xetro.I00488.1	2.03	0.54	1.28	0.86
scaffold_9-1309	scaffold_9	50530542	50530897	intron (Xetro.I00924.1, intron 12 of 15)	95855	Xetro.I00924.1	2.41	0.6	3.87	1.03
scaffold_9-131	scaffold_9	12003341	12003696	intron (Xetro.I00244.1, intron 1 of 9)	3139	Xetro.I00244.1	4.96	26.25	6.88	1.48
scaffold_9-1310	scaffold_9	44430801	44431156	intron (Xetro.I00810.1, intron 6 of 14)	29754	Xetro.I00810.1	2.26	1.14	3.03	1.38
scaffold_9-1311	scaffold_9	56219105	56219460	exon (Xetro.I00996.2, exon 1 of 2)	303	Xetro.I00996.1	2.9	0.65	7.56	1.24
scaffold_9-1315	scaffold_9	97558336	97558691	Intergenic	11351	Xetro.I02097.1	2.17	0.87	1.75	1.11
scaffold_9-1316	scaffold_9	95448980	95449335	Intergenic	-4452	Xetro.I02056.1	2.6	2.66	4.3	1.03
scaffold_9-1319	scaffold_9	83622688	83623043	promoter-TSS (Xetro.I01564.1)	-918	Xetro.I01564.1	3.25	4.08	4.22	1.38
scaffold_9-1325	scaffold_9	56416773	56417128	Intergenic	-28932	Xetro.I00998.4	2.32	1.36	2.36	1.07
scaffold_9-1327	scaffold_9	41078466	41078821	promoter-TSS (Xetro.I00768.2)	-48	Xetro.I00768.1	2.46	1.03	1.98	1.37
scaffold_9-133	scaffold_9	5810678	5811033	exon (Xetro.I00167.2, exon 1 of 10)	193	Xetro.I00167.2	4.7	17.17	1.58	1.25
scaffold_9-1331	scaffold_9	80706692	80707047	Intergenic	-50324	Xetro.I01492.1	1.95	1.03	2.9	1.03
scaffold_9-1336	scaffold_9	73691408	73691763	intron (Xetro.I01280.1, intron 1 of 13)	15540	Xetro.I01280.1	2.15	1.96	3	1.08
scaffold_9-1339	scaffold_9	68267364	68267719	promoter-TSS (Xetro.I01195.1)	-147	Xetro.I01195.1	2.15	1.36	4	1.08
scaffold_9-134	scaffold_9	22267331	22267686	promoter-TSS (Xetro.I00397.1)	-50	Xetro.I00397.1	5.38	7.28	3.1	1.42
scaffold_9-1341	scaffold_9	49553435	49553790	Intergenic	-4837	Xetro.I00916.2	2.1	2.72	1.26	0.92
scaffold_9-1343	scaffold_9	49112820	49113175	Intergenic	14806	Xetro.I00908.1	2.46	3.37	3.53	1.13
scaffold_9-1344	scaffold_9	26073945	26074300	intron (Xetro.I00459.1, intron 1 of 14)	7750	Xetro.I00459.1	2.24	6.58	2.58	1.3
scaffold_9-1348	scaffold_9	21032734	21033089	Intergenic	68157	Xetro.I00374.1	2.3	0.92	3.76	1.07
scaffold_9-1349	scaffold_9	28968842	28969197	intron (Xetro.I00501.1, intron 28 of 54)	-40126	Xetro.I00502.1	1.76	1.52	2.72	0.79
scaffold_9-135	scaffold_9	8682826	8683181	Intergenic	-1701	Xetro.I00198.1	5.07	17.12	2.29	1.48
scaffold_9-1359	scaffold_9	63142282	63142637	Intergenic	6218	Xetro.I01115.1	2.54	1.96	2.66	1.05
scaffold_9-136	scaffold_9	85878024	85878379	promoter-TSS (Xetro.I01662.1)	-50	Xetro.I01662.1	4.14	5	3.24	1.26
scaffold_9-1364	scaffold_9	47494617	47494972	Intergenic	-7381	Xetro.I00874.1	2.09	1.2	3.18	1.06
scaffold_9-1368	scaffold_9	26109953	26110308	Intergenic	-28258	Xetro.I00459.1	2.14	2.61	2.35	1.2
scaffold_9-137	scaffold_9	95452189	95452544	TTS (Xetro.I02057.1)	-7661	Xetro.I02056.1	5.02	4.51	4.65	1.24
scaffold_9-1370	scaffold_9	44870641	44870996	intron (Xetro.I00825.7, intron 3 of 19)	5346	Xetro.I00825.11	1.94	0.76	1.96	0.81
scaffold_9-1371	scaffold_9	54808507	54808862	Intergenic	62319	Xetro.I00976.1	2.36	1.3	2.48	1.11
scaffold_9-1375	scaffold_9	31034414	31034769	exon (Xetro.I00536.1, exon 2 of 14)	1742	Xetro.I00536.2	2.11	1.68	1.87	1.04
scaffold_9-1376	scaffold_9	71914185	71914540	intron (Xetro.I01260.1, intron 4 of 5)	19702	Xetro.I01260.1	2.92	2.01	6.19	1.22
scaffold_9-1377	scaffold_9	79663990	79664345	Intergenic	12188	Xetro.I01464.8	2.23	3.15	3.55	0.94
scaffold_9-1380	scaffold_9	49295144	49295499	Intergenic	53663	Xetro.I00911.1	1.9	1.52	3.75	1.06
scaffold_9-1392	scaffold_9	34197811	34198166	intron (Xetro.I00615.2, intron 1 of 7)	1350	Xetro.I00615.2	2.29	1.09	3.07	1.02
scaffold_9-1394	scaffold_9	37591287	37591642	Intergenic	-10067	Xetro.I00720.1	2.35	1.14	2.76	1.09
scaffold_9-1395	scaffold_9	59194359	59194714	intron (Xetro.I01053.1, intron 15 of 15)	-7953	Xetro.I01054.1	2.22	1.9	2.62	0.95
scaffold_9-1396	scaffold_9	65697246	65697601	exon (Xetro.I01154.2, exon 25 of 26)	27164	Xetro.I01153.1	2.12	3.37	3.02	1.08
scaffold_9-14	scaffold_9	9014875	9015230	intron (Xetro.I00206.1, intron 1 of 13)	20659	Xetro.I00206.1	6.09	5.71	3.13	0.91
scaffold_9-140	scaffold_9	27268998	27269353	Intergenic	-64432	Xetro.I00468.1	4.96	7.5	6.75	1.46
scaffold_9-1400	scaffold_9	92630572	92630927	Intergenic	6832	Xetro.I02016.1	2.1	23.96	0.91	0.92
scaffold_9-1410	scaffold_9	26150440	26150795	Intergenic	-68745	Xetro.I00459.1	2.12	2.06	2.45	1.34
scaffold_9-1413	scaffold_9	51805461	51805816	Intergenic	-32256	Xetro.I00937.1	2.07	1.2	3.23	0.98
scaffold_9-1418	scaffold_9	58657478	58657833	intron (Xetro.I01046.1, intron 1 of 9)	1487	Xetro.I01046.1	2.47	1.63	4.85	1.19
scaffold_9-1422	scaffold_9	37796935	37797290	Intergenic	21967	Xetro.I00726.1	3.96	3.04	6.38	1.48
scaffold_9-1426	scaffold_9	19335648	19336003	intron (Xetro.I00343.1, intron 5 of 8)	27876	Xetro.I00343.1	2.15	1.47	3.41	1.2
scaffold_9-1427	scaffold_9	52672832	52673187	Intergenic	12188	Xetro.I00943.1	1.99	0.76	1.66	0.78
scaffold_9-1429	scaffold_9	97062528	97062883	Intergenic	21676	Xetro.I02079.1	2.05	0.98	3.46	0.84
scaffold_9-143	scaffold_9	26147028	26147383	Intergenic	-65333	Xetro.I00459.1	5.64	2.77	2.53	1.01
scaffold_9-1430	scaffold_9	45114898	45115253	intron (Xetro.I00834.3, intron 4 of 28)	-3092	Xetro.I00834.5	2.22	4.24	4.63	1.33
scaffold_9-1435	scaffold_9	19661430	19661785	promoter-TSS (Xetro.I00354.1)	-675	Xetro.I00354.1	2	0.87	2.15	0.86
scaffold_9-1439	scaffold_9	51179234	51179589	intron (Xetro.I00929.1, intron 1 of 1)	871	Xetro.I00929.1	3.04	4.62	4.45	1.07
scaffold_9-144	scaffold_9	26147028	26147383	Intergenic	-65333	Xetro.I00459.1	5.64	2.77	2.51	1
scaffold_9-1441	scaffold_9	28473987	28474342	Intergenic	-23540	Xetro.I00488.1	2.04	0.71	2.37	1.02
scaffold_9-1442	scaffold_9	49387609	49387964	Intergenic	-29841	Xetro.I00912.1	2.15	1.14	2.49	1
scaffold_9-1444	scaffold_9	68178041	68178396	promoter-TSS (Xetro.I01191.2)	-425	Xetro.I01191.2	2.79	5.81	2.12	1.12
scaffold_9-1448	scaffold_9	44294199	44294554	Intergenic	-28112	Xetro.I00808.1	2	0.92	1.73	0.96
scaffold_9-1449	scaffold_9	23063193	23063548	Intergenic	2634	Xetro.I00403.1	1.97	1.03	1.96	0.97
scaffold_9-145	scaffold_9	18661834	18662189	promoter-TSS (Xetro.I00336.1)	-13	Xetro.I00336.1	5.18	13.91	4.16	1.61
scaffold_9-1452	scaffold_9	29689098	29689453	intron (Xetro.I00514.1, intron 4 of 13)	51620	Xetro.I00514.1	2.32	1.09	3.26	1.04
scaffold_9-146	scaffold_9	54158639	54158994	Intergenic	-3004	Xetro.I00968.1	4.89	5.38	5.78	1.18
scaffold_9-1462	scaffold_9	77906978	77907333	Intergenic	-15857	Xetro.I01385.1	1.86	1.03	2.22	1.03
scaffold_9-1464	scaffold_9	34421523	34421878	Intergenic	-4011	Xetro.I00623.1	2.11	0.65	1.51	1.02
scaffold_9-1465	scaffold_9	49461882	49462237	intron (Xetro.I00914.1, intron 3 of 3)	6813	Xetro.I00914.1	2.2	1.68	2.08	1.03
scaffold_9-1469	scaffold_9	41364829	41365184	Intergenic	32731	Xetro.I00775.1	2.31	0.76	3.26	1.01
scaffold_9-147	scaffold_9	44444512	44444867	intron (Xetro.I00810.1, intron 4 of 14)	16043	Xetro.I00810.1	5.11	2.88	5.31	1.62
scaffold_9-1477	scaffold_9	95568417	95568772	intron (Xetro.I02059.1, intron 1 of 2)	6073	Xetro.I02059.1	2.34	7.17	4.23	1.38
scaffold_9-148	scaffold_9	24971351	24971706	promoter-TSS (Xetro.I00439.1)	-45	Xetro.I00439.1	5.42	7.01	2.16	1.61
scaffold_9-1484	scaffold_9	79156691	79157046	exon (Xetro.I01442.1, exon 1 of 29)	233	Xetro.I01442.1	2.33	3.21	3.81	1.21
scaffold_9-1489	scaffold_9	39658872	39659227	exon (Xetro.I00738.1, exon 30 of 30)	140563	Xetro.I00739.1	2.03	1.3	1.8	0.96
scaffold_9-149	scaffold_9	86769728	86770083	promoter-TSS (Xetro.I01726.1)	-247	Xetro.I01726.1	4.39	1.09	2.97	1.24
scaffold_9-1493	scaffold_9	73884847	73885202	Intergenic	-5229	Xetro.I01284.2	2.07	1.47	1.45	0.76
scaffold_9-1494	scaffold_9	5805465	5805820	intron (Xetro.I00167.1, intron 2 of 8)	5406	Xetro.I00167.2	2.34	11.41	3.81	1.03
scaffold_9-1497	scaffold_9	6488544	6488899	Intergenic	-91687	Xetro.I00184.1	3.18	15.27	2.2	0.8
scaffold_9-15	scaffold_9	80572058	80572413	promoter-TSS (Xetro.I01489.1)	-200	Xetro.I01489.1	6.57	15.92	2.12	1.46
scaffold_9-150	scaffold_9	19323439	19323794	intron (Xetro.I00343.1, intron 6 of 8)	-34209	Xetro.I00342.1	4.71	3.64	3.99	1.03
scaffold_9-1500	scaffold_9	35170534	35170889	Intergenic	-6852	Xetro.I00641.1	2.05	1.03	2.99	0.91
scaffold_9-1505	scaffold_9	11608911	11609266	Intergenic	-58480	Xetro.I00237.1	1.98	0.98	2.45	0.93
scaffold_9-1506	scaffold_9	26640293	26640648	intron (Xetro.I00462.1, intron 1 of 1)	18150	Xetro.I00462.1	2.41	1.25	1.58	0.94
scaffold_9-151	scaffold_9	3304320	3304675	Intergenic	-14183	Xetro.I00087.1	3.86	6.14	2.71	0.96
scaffold_9-1512	scaffold_9	50278302	50278657	intron (Xetro.I00922.1, intron 1 of 3)	8870	Xetro.I00922.1	1.75	3.15	2.89	0.58
scaffold_9-1515	scaffold_9	58917327	58917682	Intergenic	-31617	Xetro.I01049.1	2.2	0.6	4.52	0.84
scaffold_9-1519	scaffold_9	19888523	19888878	intron (Xetro.I00356.1, intron 10 of 18)	59194	Xetro.I00356.1	1.98	1.03	2.06	0.97
scaffold_9-152	scaffold_9	25029032	25029387	promoter-TSS (Xetro.I00440.1)	-4	Xetro.I00440.1	5.73	18.58	2.65	1.71
scaffold_9-1522	scaffold_9	41869565	41869920	intron (Xetro.I00780.1, intron 1 of 5)	6649	Xetro.I00780.1	2.39	0.54	4.58	1.19
scaffold_9-1526	scaffold_9	57772101	57772456	intron (Xetro.I01029.8, intron 1 of 7)	2089	Xetro.I01029.7	2.5	23.64	3.47	1.17
scaffold_9-1527	scaffold_9	79654411	79654766	Intergenic	-13309	Xetro.I01463.1	2.44	2.61	5.07	1.06
scaffold_9-1529	scaffold_9	6661594	6661949	Intergenic	-16900	Xetro.I00185.1	2.09	1.47	3.17	0.78
scaffold_9-153	scaffold_9	80976423	80976778	promoter-TSS (Xetro.I01499.1)	-102	Xetro.I01499.1	4.08	2.72	3.2	1.12
scaffold_9-1532	scaffold_9	33399772	33400127	intron (Xetro.I00589.1, intron 27 of 36)	17013	Xetro.I00588.1	1.83	1.09	2.07	0.86
scaffold_9-1535	scaffold_9	47496050	47496405	Intergenic	-8814	Xetro.I00874.1	2.37	1.3	3.76	1.1
scaffold_9-1539	scaffold_9	43452037	43452392	Intergenic	10400	Xetro.I00800.1	2.35	1.41	2.91	0.87
scaffold_9-154	scaffold_9	68580543	68580898	intron (Xetro.I01202.1, intron 1 of 21)	3401	Xetro.I01202.1	5.13	2.28	2.64	1.41
scaffold_9-1542	scaffold_9	57258723	57259078	exon (Xetro.I01015.1, exon 3 of 4)	-11638	Xetro.I01016.1	2.13	0.92	3.82	1.15
scaffold_9-1545	scaffold_9	92081499	92081854	Intergenic	-20723	Xetro.I02006.1	2.14	2.55	2.02	0.75
scaffold_9-155	scaffold_9	98955894	98956249	promoter-TSS (Xetro.I02149.1)	-890	Xetro.I02149.1	4.16	1.36	2.47	1.19
scaffold_9-1554	scaffold_9	81038738	81039093	exon (Xetro.I01501.2, exon 12 of 12)	21482	Xetro.I01501.1	1.91	1.47	2.37	0.92
scaffold_9-1556	scaffold_9	61913617	61913972	TTS (Xetro.I01099.1)	-2560	Xetro.I01100.1	1.7	0.22	1.23	0.53
scaffold_9-156	scaffold_9	95495806	95496161	Intergenic	-15986	Xetro.I02058.1	5.19	30.05	2.18	1.41
scaffold_9-1562	scaffold_9	86983579	86983934	intron (Xetro.I01737.2, intron 5 of 11)	-20247	Xetro.I01738.1	2.16	2.61	2.67	1.13
scaffold_9-157	scaffold_9	83905452	83905807	promoter-TSS (Xetro.I01577.1)	4	Xetro.I01577.1	5.51	6.58	2.68	1.56
scaffold_9-1574	scaffold_9	83848282	83848637	Intergenic	-10625	Xetro.I01574.1	1.93	1.9	3.08	0.96
scaffold_9-1577	scaffold_9	43516097	43516452	intron (Xetro.I00802.6, intron 1 of 7)	371	Xetro.I00802.1	2.65	11.85	3.64	0.89
scaffold_9-158	scaffold_9	49357604	49357959	exon (Xetro.I00912.1, exon 1 of 2)	164	Xetro.I00912.1	4.68	9.29	2.85	1.25
scaffold_9-1582	scaffold_9	54812885	54813240	Intergenic	57941	Xetro.I00976.1	2.24	1.52	2.89	1.22
scaffold_9-1584	scaffold_9	65724810	65725165	intron (Xetro.I01154.1, intron 2 of 25)	1198	Xetro.I01154.1	2.25	4.51	2.59	1.12
scaffold_9-1588	scaffold_9	47302037	47302392	Intergenic	16185	Xetro.I00870.1	1.78	0.87	2.21	0.87
scaffold_9-159	scaffold_9	33303855	33304210	promoter-TSS (Xetro.I00583.2)	-3	Xetro.I00583.1	5.04	10.22	3.17	1.49
scaffold_9-1590	scaffold_9	16372958	16373313	Intergenic	-79684	Xetro.I00290.1	2.09	0.33	1.63	0.78
scaffold_9-1593	scaffold_9	67616718	67617073	Intergenic	51905	Xetro.I01187.1	2.13	0.87	2.02	0.92
scaffold_9-16	scaffold_9	6491573	6491928	Intergenic	-94716	Xetro.I00184.1	7.1	7.5	4.24	1.08
scaffold_9-160	scaffold_9	20696036	20696391	exon (Xetro.I00363.1, exon 10 of 10)	32858	Xetro.I00363.2	4.66	2.23	4.49	1.6
scaffold_9-1615	scaffold_9	77201139	77201494	promoter-TSS (Xetro.I01370.8)	-25	Xetro.I01370.8	1.89	1.47	4.46	1.1
scaffold_9-1616	scaffold_9	35811868	35812223	exon (Xetro.I00663.1, exon 4 of 4)	-8765	Xetro.I00662.1	2.02	1.41	2.51	0.96
scaffold_9-1624	scaffold_9	60031791	60032146	intron (Xetro.I01071.2, intron 2 of 3)	1829	Xetro.I01071.2	1.86	0.6	1.98	0.59
scaffold_9-1625	scaffold_9	12403567	12403922	TTS (Xetro.I00251.1)	5443	Xetro.I00251.3	1.97	5.43	2.38	1.02
scaffold_9-1629	scaffold_9	50281616	50281971	intron (Xetro.I00922.1, intron 1 of 3)	12184	Xetro.I00922.1	2.39	7.88	2.66	0.67
scaffold_9-163	scaffold_9	44833430	44833785	promoter-TSS (Xetro.I00823.1)	-100	Xetro.I00823.1	5.59	22.99	3.12	1.68
scaffold_9-164	scaffold_9	84655457	84655812	promoter-TSS (Xetro.I01598.2)	40	Xetro.I01598.2	4.86	5.49	2.83	1.47
scaffold_9-1646	scaffold_9	66966098	66966453	Intergenic	44767	Xetro.I01176.1	1.95	1.09	2.26	1.14
scaffold_9-165	scaffold_9	12006486	12006841	promoter-TSS (Xetro.I00244.1)	-6	Xetro.I00244.1	5.67	25.59	3.31	1.46
scaffold_9-1652	scaffold_9	45527007	45527362	Intergenic	192912	Xetro.I00844.1	2.24	0.87	3.22	1.05
scaffold_9-1654	scaffold_9	79701803	79702158	intron (Xetro.I01464.1, intron 1 of 17)	2365	Xetro.I01464.3	2.24	13.04	2.67	1.09
scaffold_9-166	scaffold_9	5340656	5341011	Intergenic	-1325	Xetro.I00149.1	4.39	2.83	2.96	1.54
scaffold_9-1661	scaffold_9	42077181	42077536	Intergenic	-22939	Xetro.I00784.1	1.9	0.71	2.83	1.02
scaffold_9-1663	scaffold_9	26373193	26373548	exon (Xetro.I00460.1, exon 2 of 2)	37396	Xetro.I00460.1	2.03	0.6	1.87	1.05
scaffold_9-1664	scaffold_9	82770290	82770645	intron (Xetro.I01533.2, intron 4 of 16)	3149	Xetro.I01533.2	1.56	1.58	2.45	0.85
scaffold_9-1665	scaffold_9	20815761	20816116	Intergenic	-2990	Xetro.I00367.1	1.89	1.09	3.92	1.25
scaffold_9-1666	scaffold_9	61185014	61185369	Intergenic	65323	Xetro.I01087.1	1.88	0.54	2.21	1.01
scaffold_9-167	scaffold_9	7474893	7475248	Intergenic	-79819	Xetro.I00194.1	4.89	3.31	7.15	1.28
scaffold_9-1670	scaffold_9	41915993	41916348	exon (Xetro.I00781.1, exon 5 of 12)	-21391	Xetro.I00782.1	2.11	1.9	3	1.03
scaffold_9-168	scaffold_9	71894430	71894785	promoter-TSS (Xetro.I01260.1)	-53	Xetro.I01260.1	5.36	13.15	3.86	1.29
scaffold_9-169	scaffold_9	78325180	78325535	promoter-TSS (Xetro.I01411.1)	76	Xetro.I01410.2	5.06	1.25	2.95	1.44
scaffold_9-1693	scaffold_9	7175604	7175959	intron (Xetro.I00192.1, intron 3 of 5)	46468	Xetro.I00192.1	1.67	0.49	2.44	0.77
scaffold_9-1699	scaffold_9	56873025	56873380	intron (Xetro.I01012.2, intron 8 of 16)	12722	Xetro.I01012.2	2.11	1.03	2.04	0.95
scaffold_9-17	scaffold_9	92656617	92656972	Intergenic	-29015	Xetro.I02017.1	6.57	6.19	5.92	1.45
scaffold_9-170	scaffold_9	79327303	79327658	promoter-TSS (Xetro.I01447.2)	15	Xetro.I01447.1	6.01	14.51	3.03	1.27
scaffold_9-1708	scaffold_9	98785838	98786193	Intergenic	-9139	Xetro.I02143.1	1.81	0.82	2.22	1.34
scaffold_9-171	scaffold_9	26079742	26080097	intron (Xetro.I00459.1, intron 1 of 14)	1953	Xetro.I00459.1	5.27	15.81	5.46	1.45
scaffold_9-1712	scaffold_9	22092473	22092828	intron (Xetro.I00394.1, intron 1 of 12)	436	Xetro.I00394.1	2.5	0.71	2.76	0.93
scaffold_9-1715	scaffold_9	25880559	25880914	intron (Xetro.I00456.1, intron 1 of 10)	1728	Xetro.I00456.1	2.67	2.88	4.73	1.15
scaffold_9-172	scaffold_9	20698163	20698518	intron (Xetro.I00363.2, intron 8 of 8)	30731	Xetro.I00363.2	4.18	3.26	3.35	1.22
scaffold_9-1723	scaffold_9	41327187	41327542	promoter-TSS (Xetro.I00774.1)	-291	Xetro.I00774.1	2.65	3.1	2.43	1.28
scaffold_9-173	scaffold_9	17474722	17475077	promoter-TSS (Xetro.I00316.2)	41	Xetro.I00316.2	4.64	5.05	3.58	1.35
scaffold_9-174	scaffold_9	54040365	54040720	Intergenic	-1991	Xetro.I00965.1	4.77	3.15	5.76	1.41
scaffold_9-175	scaffold_9	67075924	67076279	promoter-TSS (Xetro.I01179.1)	-72	Xetro.I01179.1	4.9	1.96	3.48	1.36
scaffold_9-1750	scaffold_9	96947532	96947887	Intergenic	-1036	Xetro.I02076.1	2.32	0.92	1.37	0.57
scaffold_9-1753	scaffold_9	75965521	75965876	Intergenic	72855	Xetro.I01355.1	2.23	1.2	2.84	0.96
scaffold_9-1756	scaffold_9	26110973	26111328	Intergenic	-29278	Xetro.I00459.1	1.78	1.63	1.25	0.98
scaffold_9-1757	scaffold_9	5813938	5814293	Intergenic	-3067	Xetro.I00167.1	1.73	1.58	2.88	0.73
scaffold_9-177	scaffold_9	71889326	71889681	Intergenic	-5157	Xetro.I01260.1	5.52	2.39	4.06	1.4
scaffold_9-1773	scaffold_9	61202094	61202449	Intergenic	48243	Xetro.I01087.1	1.53	0.16	1.6	0.71
scaffold_9-1778	scaffold_9	20827541	20827896	Intergenic	8299	Xetro.I00368.1	1.81	0.92	2.32	1.19
scaffold_9-1786	scaffold_9	26691544	26691899	Intergenic	-33101	Xetro.I00462.1	1.71	0.65	2.31	1.01
scaffold_9-179	scaffold_9	93030087	93030442	promoter-TSS (Xetro.I02029.1)	0	Xetro.I02029.1	4.34	3.8	3.07	1.36
scaffold_9-1791	scaffold_9	44832660	44833015	promoter-TSS (Xetro.I00823.1)	-870	Xetro.I00823.1	2.37	8.15	2.83	1.06
scaffold_9-1793	scaffold_9	47329760	47330115	Intergenic	5368	Xetro.I00872.1	2.08	0.65	2.42	1.04
scaffold_9-1795	scaffold_9	23601781	23602136	Intergenic	-2438	Xetro.I00415.1	1.88	1.52	1.86	0.93
scaffold_9-1798	scaffold_9	32318841	32319196	intron (Xetro.I00568.1, intron 1 of 6)	6737	Xetro.I00568.1	1.92	3.59	3.37	1.11
scaffold_9-18	scaffold_9	77150753	77151108	Intergenic	-2702	Xetro.I01368.3	7.23	18.26	2.6	1.7
scaffold_9-180	scaffold_9	53067061	53067416	Intergenic	-20522	Xetro.I00949.1	4.46	1.47	3.08	1.03
scaffold_9-1809	scaffold_9	31698646	31699001	Intergenic	-31611	Xetro.I00554.1	2.12	0.98	2.76	1.13
scaffold_9-1814	scaffold_9	44283997	44284352	Intergenic	-17910	Xetro.I00808.1	2.06	0.98	2.83	1.3
scaffold_9-1815	scaffold_9	73738663	73739018	intron (Xetro.I01280.1, intron 11 of 13)	21716	Xetro.I01281.1	2.06	2.23	3.7	1.31
scaffold_9-183	scaffold_9	20727354	20727709	intron (Xetro.I00363.1, intron 2 of 9)	1540	Xetro.I00363.2	4.39	4.18	5.57	1.37
scaffold_9-1833	scaffold_9	65550231	65550586	Intergenic	-2189	Xetro.I01152.1	1.95	1.25	3.03	1.03
scaffold_9-184	scaffold_9	553812	554167	Intergenic	-2245	Xetro.I00023.1	4.58	4.62	2.12	1.17
scaffold_9-1848	scaffold_9	36747094	36747449	intron (Xetro.I00689.1, intron 3 of 4)	3955	Xetro.I00689.1	2.6	33.53	2.13	0.83
scaffold_9-185	scaffold_9	18735519	18735874	promoter-TSS (Xetro.I00337.1)	-37	Xetro.I00337.6	4.75	6.52	2.85	1.4
scaffold_9-1856	scaffold_9	36747094	36747449	intron (Xetro.I00689.1, intron 3 of 4)	3955	Xetro.I00689.1	2.6	33.42	2.13	0.83
scaffold_9-1857	scaffold_9	25085273	25085628	Intergenic	-56245	Xetro.I00440.1	1.7	0.65	1.7	0.89
scaffold_9-186	scaffold_9	45317426	45317781	promoter-TSS (Xetro.I00843.1)	-545	Xetro.I00843.1	4.18	5.33	5.26	1.04
scaffold_9-1862	scaffold_9	53429513	53429868	intron (Xetro.I00960.1, intron 1 of 4)	6682	Xetro.I00960.1	2.49	3.04	3.83	0.88
scaffold_9-1863	scaffold_9	36747505	36747860	intron (Xetro.I00689.1, intron 3 of 4)	4366	Xetro.I00689.1	2.79	17.5	1.64	0.72
scaffold_9-187	scaffold_9	74661559	74661914	intron (Xetro.I01319.1, intron 17 of 19)	-18662	Xetro.I01318.1	4.36	3.37	4.57	1.24
scaffold_9-188	scaffold_9	69481351	69481706	Intergenic	-6213	Xetro.I01218.2	4.92	2.88	4.11	1.37
scaffold_9-1880	scaffold_9	35389287	35389642	Intergenic	10630	Xetro.I00651.1	1.91	2.61	4.46	1.22
scaffold_9-1882	scaffold_9	45514687	45515042	Intergenic	180592	Xetro.I00844.1	2.28	12.61	1.21	0.59
scaffold_9-1885	scaffold_9	4224279	4224634	promoter-TSS (Xetro.I00119.1)	-154	Xetro.I00119.1	2.11	0.76	5.4	1.04
scaffold_9-1892	scaffold_9	29292885	29293240	Intergenic	-1101	Xetro.I00511.1	2.19	1.09	1.39	0.91
scaffold_9-1897	scaffold_9	45114029	45114384	intron (Xetro.I00834.1, intron 5 of 29)	-2223	Xetro.I00834.5	2.03	4.46	2.61	1.24
scaffold_9-19	scaffold_9	68432718	68433073	promoter-TSS (Xetro.I01198.1)	-104	Xetro.I01198.1	7.29	13.26	1.87	1.51
scaffold_9-1900	scaffold_9	26157042	26157397	Intergenic	-75347	Xetro.I00459.1	1.83	1.09	2.24	1.15
scaffold_9-1905	scaffold_9	27349081	27349436	Intergenic	-4655	Xetro.I00469.1	2.27	0.82	3.4	1.12
scaffold_9-191	scaffold_9	83705007	83705362	promoter-TSS (Xetro.I01566.2)	-30	Xetro.I01566.1	3.93	1.58	3.57	1.09
scaffold_9-1914	scaffold_9	83349901	83350256	TTS (Xetro.I01553.1)	5876	Xetro.I01553.1	2	9.51	4.09	1.16
scaffold_9-1919	scaffold_9	83807475	83807830	Intergenic	15609	Xetro.I01573.1	1.87	0.82	2.2	0.79
scaffold_9-192	scaffold_9	40031417	40031772	promoter-TSS (Xetro.I00745.1)	-88	Xetro.I00745.1	4.97	2.72	4.52	1.67
scaffold_9-1927	scaffold_9	97143159	97143514	Intergenic	-30571	Xetro.I02080.1	1.7	0.76	3.23	1.07
scaffold_9-193	scaffold_9	59237580	59237935	promoter-TSS (Xetro.I01053.1)	610	Xetro.I01055.1	4.68	9.89	2.42	1.62
scaffold_9-194	scaffold_9	46879140	46879495	promoter-TSS (Xetro.I00863.1)	-75	Xetro.I00863.1	4.3	11.95	6.57	1.66
scaffold_9-1940	scaffold_9	8702008	8702363	intron (Xetro.I00198.1, intron 1 of 10)	17481	Xetro.I00198.1	1.95	3.86	3.87	1.12
scaffold_9-1944	scaffold_9	21562356	21562711	TTS (Xetro.I00377.1)	-12250	Xetro.I00379.2	1.74	0.71	2.72	0.7
scaffold_9-195	scaffold_9	92659201	92659556	Intergenic	-26431	Xetro.I02017.1	4	2.39	7.29	1.35
scaffold_9-1951	scaffold_9	4224279	4224634	promoter-TSS (Xetro.I00119.1)	-154	Xetro.I00119.1	2.11	0.76	5.36	1.04
scaffold_9-1955	scaffold_9	62683519	62683874	intron (Xetro.I01107.1, intron 1 of 4)	10681	Xetro.I01107.1	1.7	0.92	1.68	1.1
scaffold_9-196	scaffold_9	7395252	7395607	promoter-TSS (Xetro.I00194.1)	-178	Xetro.I00194.1	4.62	6.36	3.7	1.2
scaffold_9-1963	scaffold_9	64069248	64069603	Intergenic	-1239	Xetro.I01136.1	1.79	0.98	1.9	0.97
scaffold_9-197	scaffold_9	3457878	3458233	Intergenic	-10684	Xetro.I00090.1	4.58	5.22	3.13	0.88
scaffold_9-1984	scaffold_9	59996506	59996861	TTS (Xetro.I01069.5)	24024	Xetro.I01069.6	2.29	1.14	2.03	0.74
scaffold_9-1986	scaffold_9	64009058	64009413	Intergenic	58951	Xetro.I01136.1	1.76	1.3	2.42	1.14
scaffold_9-1999	scaffold_9	37736613	37736968	intron (Xetro.I00723.1, intron 8 of 13)	-6523	Xetro.I00724.1	1.42	0.92	1.41	0.67
scaffold_9-200	scaffold_9	12001664	12002019	intron (Xetro.I00244.1, intron 1 of 9)	4816	Xetro.I00244.1	5	19.73	5.88	1.3
scaffold_9-2003	scaffold_9	27349463	27349818	Intergenic	-4273	Xetro.I00469.1	2.26	0.82	3.13	1.03
scaffold_9-2005	scaffold_9	50522430	50522785	intron (Xetro.I00924.1, intron 13 of 15)	103967	Xetro.I00924.1	1.94	0.43	2.15	0.9
scaffold_9-2007	scaffold_9	26243232	26243587	Intergenic	-161537	Xetro.I00459.1	2.14	1.2	1.78	1.15
scaffold_9-201	scaffold_9	28600976	28601331	promoter-TSS (Xetro.I00490.1)	-56	Xetro.I00490.1	5.16	3.1	4.46	1.48
scaffold_9-2015	scaffold_9	9015381	9015736	intron (Xetro.I00206.1, intron 1 of 13)	20153	Xetro.I00206.1	4.63	4.46	3.58	0.93
scaffold_9-202	scaffold_9	7570830	7571185	Intergenic	-175756	Xetro.I00194.1	4.56	3.86	5.02	1.05
scaffold_9-2022	scaffold_9	56427858	56428213	Intergenic	-40017	Xetro.I00998.4	1.56	0.65	1.95	0.84
scaffold_9-2024	scaffold_9	6363573	6363928	Intergenic	32702	Xetro.I00183.1	2.25	1.09	4.46	0.8
scaffold_9-2026	scaffold_9	45514346	45514701	Intergenic	180251	Xetro.I00844.1	2.22	14.62	1.15	0.5
scaffold_9-203	scaffold_9	75348246	75348601	promoter-TSS (Xetro.I01338.1)	148	Xetro.I01339.1	5.22	7.72	2.38	1.3
scaffold_9-2039	scaffold_9	85157731	85158086	promoter-TSS (Xetro.I01622.2)	-561	Xetro.I01622.2	3.11	2.34	2.29	1.1
scaffold_9-205	scaffold_9	47546727	47547082	intron (Xetro.I00875.1, intron 1 of 1)	9980	Xetro.I00875.1	4.41	7.28	6.78	1.48
scaffold_9-2051	scaffold_9	46152386	46152741	Intergenic	-67159	Xetro.I00850.1	1.91	1.09	2.14	1.1
scaffold_9-2052	scaffold_9	14935692	14936047	Intergenic	100546	Xetro.I00279.1	1.62	0.6	2.5	0.95
scaffold_9-2053	scaffold_9	25020510	25020865	intron (Xetro.I00440.1, intron 1 of 7)	8518	Xetro.I00440.1	2.09	10	2.77	1.06
scaffold_9-206	scaffold_9	36913775	36914130	Intergenic	-10927	Xetro.I00694.2	4.27	4.89	3.92	1.24
scaffold_9-2065	scaffold_9	44541394	44541749	intron (Xetro.I00811.1, intron 4 of 4)	23723	Xetro.I00811.1	1.72	1.47	2.08	1.05
scaffold_9-2067	scaffold_9	51881313	51881668	Intergenic	-108108	Xetro.I00937.1	1.7	0.71	1.91	1.06
scaffold_9-2070	scaffold_9	18362883	18363238	Intergenic	-57959	Xetro.I00333.1	1.8	0.54	2.93	1.02
scaffold_9-2079	scaffold_9	69580644	69580999	Intergenic	-105506	Xetro.I01218.2	1.98	0.49	2.56	0.95
scaffold_9-208	scaffold_9	34130101	34130456	intron (Xetro.I00612.1, intron 6 of 18)	6797	Xetro.I00612.1	4.83	9.73	4.93	1.11
scaffold_9-209	scaffold_9	92627782	92628137	Intergenic	4042	Xetro.I02016.1	4.78	25.27	4.04	1.08
scaffold_9-21	scaffold_9	5281313	5281668	promoter-TSS (Xetro.I00144.1)	-24	Xetro.I00144.1	6.88	25.59	1.11	1.57
scaffold_9-210	scaffold_9	84473920	84474275	promoter-TSS (Xetro.I01592.1)	-124	Xetro.I01592.1	3.72	1.79	1.66	0.97
scaffold_9-2103	scaffold_9	52777907	52778262	Intergenic	3933	Xetro.I00944.1	1.86	0.54	2.38	0.91
scaffold_9-211	scaffold_9	37143045	37143400	promoter-TSS (Xetro.I00704.1)	-3	Xetro.I00704.1	5.05	6.47	2.68	1.48
scaffold_9-212	scaffold_9	15681778	15682133	intron (Xetro.I00285.1, intron 1 of 4)	8374	Xetro.I00285.1	3.88	0.82	4.84	1.03
scaffold_9-213	scaffold_9	37583178	37583533	Intergenic	-1958	Xetro.I00720.1	4.74	10.54	4.75	1.71
scaffold_9-214	scaffold_9	27265629	27265984	Intergenic	-67801	Xetro.I00468.1	3.73	2.66	3.53	0.81
scaffold_9-215	scaffold_9	71892965	71893320	Intergenic	-1518	Xetro.I01260.1	4.34	1.09	4.32	1.47
scaffold_9-216	scaffold_9	31342834	31343189	promoter-TSS (Xetro.I00547.1)	-109	Xetro.I00545.1	4.24	1.52	4.16	1.66
scaffold_9-2160	scaffold_9	45514687	45515042	Intergenic	180592	Xetro.I00844.1	2.28	12.61	1.21	0.59
scaffold_9-217	scaffold_9	44244959	44245314	intron (Xetro.I00805.3, intron 3 of 17)	-2761	Xetro.I00806.1	4.56	32.22	5.32	1.31
scaffold_9-218	scaffold_9	29092847	29093202	promoter-TSS (Xetro.I00503.1)	622	Xetro.I00504.1	5.26	12.77	2.87	1.68
scaffold_9-219	scaffold_9	68996375	68996730	intron (Xetro.I01206.1, intron 1 of 3)	9633	Xetro.I01206.1	3.78	3.04	3.71	1.07
scaffold_9-2190	scaffold_9	57474564	57474919	Intergenic	-10257	Xetro.I01019.1	1.61	0.71	1.43	0.68
scaffold_9-2195	scaffold_9	44998443	44998798	Intergenic	-1445	Xetro.I00828.1	1.59	0.92	1.5	0.98
scaffold_9-22	scaffold_9	98892215	98892570	promoter-TSS (Xetro.I02147.1)	-166	Xetro.I02147.1	6.65	18.58	1.8	1.09
scaffold_9-220	scaffold_9	92821336	92821691	promoter-TSS (Xetro.I02024.1)	64	Xetro.I02024.1	3.89	8.37	2.84	1.44
scaffold_9-2202	scaffold_9	14636006	14636361	Intergenic	-122190	Xetro.I00278.1	1.94	2.55	3.51	0.97
scaffold_9-2207	scaffold_9	59184134	59184489	Intergenic	-5181	Xetro.I01052.1	1.59	0.87	1.95	0.84
scaffold_9-221	scaffold_9	53427586	53427941	intron (Xetro.I00960.1, intron 1 of 4)	8609	Xetro.I00960.1	4.3	4.73	5.83	1.32
scaffold_9-222	scaffold_9	44772928	44773283	promoter-TSS (Xetro.I00819.1)	-97	Xetro.I00819.1	4.26	2.5	3.4	1.42
scaffold_9-223	scaffold_9	19486306	19486661	promoter-TSS (Xetro.I00348.2)	-6	Xetro.I00347.1	4.78	6.3	2.39	1.65
scaffold_9-2247	scaffold_9	27314420	27314775	Intergenic	-19010	Xetro.I00468.1	1.67	0.65	1.45	0.7
scaffold_9-225	scaffold_9	85286790	85287145	promoter-TSS (Xetro.I01633.1)	-19	Xetro.I01633.1	4.99	5.33	2.85	1.53
scaffold_9-226	scaffold_9	55026182	55026537	promoter-TSS (Xetro.I00977.1)	-94	Xetro.I00977.1	4.66	1.74	2.87	1.43
scaffold_9-227	scaffold_9	44274690	44275045	Intergenic	-8603	Xetro.I00808.1	3.99	5.22	5.45	1.32
scaffold_9-2270	scaffold_9	76847614	76847969	Intergenic	-48254	Xetro.I01361.1	1.44	0.98	1.16	0.54
scaffold_9-2271	scaffold_9	48262090	48262445	intron (Xetro.I00886.1, intron 24 of 30)	31411	Xetro.I00885.1	1.64	0.76	1.89	0.91
scaffold_9-2275	scaffold_9	36746450	36746805	intron (Xetro.I00689.1, intron 3 of 4)	3311	Xetro.I00689.1	2.19	57.82	2.32	0.98
scaffold_9-228	scaffold_9	79704198	79704553	promoter-TSS (Xetro.I01464.1)	-30	Xetro.I01464.7	5.07	19.45	2.38	1.59
scaffold_9-229	scaffold_9	7432918	7433273	Intergenic	-37844	Xetro.I00194.1	4.56	2.77	4.33	1.45
scaffold_9-23	scaffold_9	83653358	83653713	intron (Xetro.I01565.1, intron 1 of 22)	2891	Xetro.I01565.1	6.27	4.78	6.08	1.45
scaffold_9-230	scaffold_9	4564490	4564845	promoter-TSS (Xetro.I00128.2)	-20	Xetro.I00128.1	4.37	1.09	3.86	1.4
scaffold_9-231	scaffold_9	79641230	79641585	promoter-TSS (Xetro.I01463.1)	-128	Xetro.I01463.1	4.83	12.66	2.79	1.47
scaffold_9-232	scaffold_9	47541323	47541678	intron (Xetro.I00875.1, intron 1 of 1)	4576	Xetro.I00875.1	5.19	9.13	4.45	1.3
scaffold_9-233	scaffold_9	79325765	79326120	exon (Xetro.I01448.1, exon 1 of 1)	769	Xetro.I01448.1	5.41	24.56	2.02	1.68
scaffold_9-2336	scaffold_9	75396118	75396473	intron (Xetro.I01341.1, intron 6 of 9)	5762	Xetro.I01341.1	1.24	2.01	1.14	0.62
scaffold_9-234	scaffold_9	54515449	54515804	exon (Xetro.I00974.1, exon 1 of 6)	324	Xetro.I00974.1	4.55	2.5	3.42	1.37
scaffold_9-2346	scaffold_9	6361857	6362212	Intergenic	30986	Xetro.I00183.1	1.84	10.81	2.37	0.85
scaffold_9-235	scaffold_9	99085535	99085890	promoter-TSS (Xetro.I02156.1)	-22	Xetro.I02157.1	3.79	1.63	3.01	1.24
scaffold_9-236	scaffold_9	19289499	19289854	promoter-TSS (Xetro.I00342.1)	-269	Xetro.I00342.1	5.19	37.06	2.22	1.5
scaffold_9-237	scaffold_9	31353145	31353500	promoter-TSS (Xetro.I00548.1)	58	Xetro.I00548.1	4.43	5.92	3.47	1.61
scaffold_9-238	scaffold_9	47536703	47537058	promoter-TSS (Xetro.I00875.1)	-44	Xetro.I00875.1	4.61	11.74	4.78	1.65
scaffold_9-24	scaffold_9	48510183	48510538	promoter-TSS (Xetro.I00891.4)	3	Xetro.I00891.2	7.22	9.18	3.01	1.8
scaffold_9-240	scaffold_9	36959592	36959947	promoter-TSS (Xetro.I00696.2)	-55	Xetro.I00696.1	3.98	8.1	3.54	1.38
scaffold_9-2402	scaffold_9	2471355	2471710	intron (Xetro.I00059.2, intron 3 of 8)	6930	Xetro.I00059.1	1.63	2.61	2.89	1.19
scaffold_9-241	scaffold_9	66179290	66179645	intron (Xetro.I01165.1, intron 1 of 6)	765	Xetro.I01165.1	5.55	9.89	2.95	1.47
scaffold_9-242	scaffold_9	37649547	37649902	Intergenic	-2402	Xetro.I00721.1	4.47	11.57	3.77	1.57
scaffold_9-243	scaffold_9	36752744	36753099	promoter-TSS (Xetro.I00690.1)	-50	Xetro.I00690.1	4.54	3.37	2.03	1.27
scaffold_9-244	scaffold_9	12198928	12199283	promoter-TSS (Xetro.I00248.1)	-58	Xetro.I00248.1	4.52	11.47	2.36	1.48
scaffold_9-2441	scaffold_9	59932177	59932532	Intergenic	-6160	Xetro.I01069.1	1.65	1.41	2.29	0.97
scaffold_9-2446	scaffold_9	60460986	60461341	promoter-TSS (Xetro.I01084.3)	-566	Xetro.I01084.3	1.79	1.2	2.3	0.88
scaffold_9-245	scaffold_9	63425462	63425817	promoter-TSS (Xetro.I01124.1)	-88	Xetro.I01124.1	5.35	7.99	2.64	1.64
scaffold_9-2455	scaffold_9	60881201	60881556	Intergenic	-327585	Xetro.I01086.1	1.65	1.09	2.56	0.51
scaffold_9-246	scaffold_9	20242768	20243123	promoter-TSS (Xetro.I00360.1)	59	Xetro.I00360.1	5.13	32.06	2.27	1.47
scaffold_9-2463	scaffold_9	90217815	90218170	Intergenic	-4852	Xetro.I01961.1	1.71	1.2	1.62	0.68
scaffold_9-247	scaffold_9	47334088	47334443	Intergenic	9696	Xetro.I00872.1	4.05	3.48	4.1	1.22
scaffold_9-248	scaffold_9	83650487	83650842	promoter-TSS (Xetro.I01565.1)	20	Xetro.I01565.1	4.09	5.33	3.46	1.19
scaffold_9-2489	scaffold_9	4965271	4965626	promoter-TSS (Xetro.I00134.1)	-122	Xetro.I00134.1	1.48	0.54	2.67	0.61
scaffold_9-249	scaffold_9	95451158	95451513	Intergenic	-6630	Xetro.I02056.1	4.21	4.02	6.67	1.35
scaffold_9-25	scaffold_9	53435671	53436026	exon (Xetro.I00960.1, exon 1 of 5)	524	Xetro.I00960.1	6.74	15.05	2.14	1.59
scaffold_9-250	scaffold_9	34490585	34490940	promoter-TSS (Xetro.I00626.1)	8	Xetro.I00626.1	4.42	8.53	3.11	1.35
scaffold_9-251	scaffold_9	44434184	44434539	intron (Xetro.I00810.1, intron 6 of 14)	26371	Xetro.I00810.1	4.06	2.28	3.83	1.34
scaffold_9-2512	scaffold_9	43452702	43453057	Intergenic	11065	Xetro.I00800.1	2.06	1.63	2.72	0.87
scaffold_9-253	scaffold_9	66389768	66390123	promoter-TSS (Xetro.I01170.4)	39	Xetro.I01170.3	4.18	1.63	2.25	1.13
scaffold_9-2532	scaffold_9	52866513	52866868	Intergenic	-53860	Xetro.I00945.1	1.6	1.09	1.06	0.59
scaffold_9-254	scaffold_9	2982283	2982638	promoter-TSS (Xetro.I00076.1)	63	Xetro.I00076.1	4.78	1.9	2.68	1.35
scaffold_9-255	scaffold_9	23403848	23404203	promoter-TSS (Xetro.I00410.1)	-108	Xetro.I00410.2	5.06	7.17	2.32	1.31
scaffold_9-2554	scaffold_9	61707324	61707679	Intergenic	-1047	Xetro.I01097.4	1.81	0.92	1.37	0.75
scaffold_9-256	scaffold_9	64278514	64278869	promoter-TSS (Xetro.I01138.2)	45	Xetro.I01138.2	3.9	4.62	1.73	1.11
scaffold_9-257	scaffold_9	31414706	31415061	promoter-TSS (Xetro.I00549.7)	-18	Xetro.I00549.5	4.29	1.47	2.76	1.2
scaffold_9-258	scaffold_9	34847684	34848039	exon (Xetro.I00635.1, exon 1 of 3)	107	Xetro.I00635.1	4.54	5.76	2.88	1.42
scaffold_9-2581	scaffold_9	43000672	43001027	TTS (Xetro.I00791.1)	-17072	Xetro.I00790.1	1.49	0.38	1.93	0.88
scaffold_9-259	scaffold_9	27257105	27257460	Intergenic	-76325	Xetro.I00468.1	5.51	4.67	7	1.48
scaffold_9-260	scaffold_9	24515316	24515671	promoter-TSS (Xetro.I00424.1)	-81	Xetro.I00424.1	4	6.19	3.02	1.32
scaffold_9-2600	scaffold_9	37837122	37837477	Intergenic	-4983	Xetro.I00727.1	1.79	1.47	3.19	1.08
scaffold_9-261	scaffold_9	52039594	52039949	Intergenic	68155	Xetro.I00938.1	3.82	1.63	3.05	1.03
scaffold_9-262	scaffold_9	58979590	58979945	promoter-TSS (Xetro.I01050.1)	-25	Xetro.I01050.2	4.18	9.07	2.82	1.53
scaffold_9-263	scaffold_9	69468873	69469228	promoter-TSS (Xetro.I01219.1)	-36	Xetro.I01219.1	5.63	9.62	7.28	1.48
scaffold_9-264	scaffold_9	54806817	54807172	Intergenic	64009	Xetro.I00976.1	3.77	3.91	2.73	1.31
scaffold_9-2642	scaffold_9	51814102	51814457	Intergenic	-40897	Xetro.I00937.1	1.94	0.6	1.85	1.04
scaffold_9-266	scaffold_9	78040160	78040515	promoter-TSS (Xetro.I01393.4)	-19	Xetro.I01393.2	4.45	14.18	1.43	1.57
scaffold_9-2672	scaffold_9	37143929	37144284	promoter-TSS (Xetro.I00704.1)	-887	Xetro.I00704.1	1.97	1.74	2.01	0.7
scaffold_9-268	scaffold_9	84865399	84865754	promoter-TSS (Xetro.I01610.2)	-30	Xetro.I01610.1	4.29	4.46	2.91	1.4
scaffold_9-269	scaffold_9	35391187	35391542	Intergenic	8730	Xetro.I00651.1	4.15	4.89	6.13	1.49
scaffold_9-27	scaffold_9	86821623	86821978	intron (Xetro.I01729.2, intron 1 of 1)	590	Xetro.I01729.2	8.25	29.56	3.86	1.53
scaffold_9-270	scaffold_9	95564003	95564358	intron (Xetro.I02059.1, intron 1 of 2)	1659	Xetro.I02059.1	4.83	18.42	4.1	1.11
scaffold_9-271	scaffold_9	3461127	3461482	Intergenic	-7435	Xetro.I00090.1	4.33	5.87	3.95	0.92
scaffold_9-2710	scaffold_9	24066947	24067302	Intergenic	-11661	Xetro.I00419.1	1.45	0.76	0.98	0.74
scaffold_9-272	scaffold_9	44846456	44846811	promoter-TSS (Xetro.I00824.1)	-132	Xetro.I00824.1	4.3	6.09	3.62	1.52
scaffold_9-274	scaffold_9	6010166	6010521	Intergenic	-27508	Xetro.I00172.2	3.85	1.9	3	1.32
scaffold_9-2743	scaffold_9	97768913	97769268	promoter-TSS (Xetro.I02107.1)	-35	Xetro.I02107.2	1.39	1.3	2.47	0.86
scaffold_9-275	scaffold_9	77530045	77530400	promoter-TSS (Xetro.I01378.1)	-71	Xetro.I01378.1	3.99	3.91	3.82	1.25
scaffold_9-276	scaffold_9	44460844	44461199	promoter-TSS (Xetro.I00810.1)	-289	Xetro.I00810.1	4.13	2.06	6.46	1.64
scaffold_9-2764	scaffold_9	59435155	59435510	intron (Xetro.I01057.3, intron 1 of 2)	4733	Xetro.I01057.3	1.94	0.76	2.14	0.65
scaffold_9-277	scaffold_9	18600362	18600717	promoter-TSS (Xetro.I00335.1)	45	Xetro.I00335.1	4.54	2.83	4.64	1.39
scaffold_9-278	scaffold_9	71427573	71427928	Intergenic	-9579	Xetro.I01247.1	4.27	5.76	3.14	1.34
scaffold_9-2797	scaffold_9	23980424	23980779	Intergenic	-37724	Xetro.I00418.1	1.51	0.38	1.32	0.84
scaffold_9-28	scaffold_9	78159937	78160292	promoter-TSS (Xetro.I01400.1)	-21	Xetro.I01400.2	6.12	12.01	2.09	1.37
scaffold_9-280	scaffold_9	69468525	69468880	promoter-TSS (Xetro.I01219.1)	-384	Xetro.I01219.1	5.42	9.18	5.86	1.48
scaffold_9-2810	scaffold_9	46848707	46849062	Intergenic	-29378	Xetro.I00862.1	1.49	5.76	1.64	0.89
scaffold_9-282	scaffold_9	57770075	57770430	promoter-TSS (Xetro.I01029.7)	63	Xetro.I01029.7	5.04	29.83	2.02	1.54
scaffold_9-2827	scaffold_9	53067276	53067631	Intergenic	-20307	Xetro.I00949.1	4.45	1.58	2.71	0.92
scaffold_9-283	scaffold_9	3467217	3467572	Intergenic	-1345	Xetro.I00090.1	4.01	12.93	3.41	1.08
scaffold_9-284	scaffold_9	46409072	46409427	intron (Xetro.I00852.2, intron 1 of 5)	-1433	Xetro.I00852.3	4.3	3.15	4.74	1.14
scaffold_9-285	scaffold_9	57837042	57837397	promoter-TSS (Xetro.I01031.1)	38	Xetro.I01031.1	5.35	20.38	1.61	1.53
scaffold_9-286	scaffold_9	83437127	83437482	promoter-TSS (Xetro.I01556.4)	90	Xetro.I01556.3	3.69	5.11	2.12	1.11
scaffold_9-287	scaffold_9	45528263	45528618	Intergenic	194168	Xetro.I00844.1	4.17	2.12	3.48	0.89
scaffold_9-288	scaffold_9	95076430	95076785	promoter-TSS (Xetro.I02053.1)	-109	Xetro.I02053.1	3.75	3.53	2.62	1.15
scaffold_9-289	scaffold_9	34133188	34133543	intron (Xetro.I00612.1, intron 6 of 18)	9884	Xetro.I00612.1	4.37	26.03	3.25	1.15
scaffold_9-29	scaffold_9	22091167	22091522	intron (Xetro.I00394.1, intron 1 of 12)	1742	Xetro.I00394.1	6.35	4.13	3.71	1.34
scaffold_9-290	scaffold_9	69466704	69467059	intron (Xetro.I01218.1, intron 2 of 7)	-2205	Xetro.I01219.1	4.2	8.21	6.49	1.35
scaffold_9-291	scaffold_9	20757836	20758191	promoter-TSS (Xetro.I00364.1)	-15	Xetro.I00364.1	4.37	2.99	8.23	1.7
scaffold_9-292	scaffold_9	58113803	58114158	exon (Xetro.I01036.1, exon 1 of 13)	265	Xetro.I01036.1	5.98	22.12	4.36	1.42
scaffold_9-293	scaffold_9	6545958	6546313	intron (Xetro.I00185.1, intron 16 of 24)	98736	Xetro.I00185.1	3.69	4.02	2.85	0.96
scaffold_9-294	scaffold_9	39080101	39080456	intron (Xetro.I00733.1, intron 6 of 16)	71981	Xetro.I00733.2	3.35	1.79	2.08	0.6
scaffold_9-2949	scaffold_9	53852803	53853158	Intergenic	-88813	Xetro.I00962.1	1.33	0.76	1.26	0.69
scaffold_9-295	scaffold_9	57837042	57837397	promoter-TSS (Xetro.I01031.1)	38	Xetro.I01031.1	5.35	20.38	1.61	1.53
scaffold_9-2954	scaffold_9	23748652	23749007	Intergenic	43700	Xetro.I00416.2	1.72	0.6	2.5	0.77
scaffold_9-296	scaffold_9	67732109	67732464	Intergenic	-93217	Xetro.I01188.1	4.33	5.65	3.57	1.22
scaffold_9-297	scaffold_9	59974356	59974711	intron (Xetro.I01069.1, intron 7 of 15)	1874	Xetro.I01069.6	4.18	1.9	3.46	0.95
scaffold_9-298	scaffold_9	58113803	58114158	exon (Xetro.I01036.1, exon 1 of 13)	265	Xetro.I01036.1	5.98	22.12	4.36	1.42
scaffold_9-30	scaffold_9	83706913	83707268	promoter-TSS (Xetro.I01567.1)	-66	Xetro.I01567.1	6.22	6.09	4.13	1.5
scaffold_9-300	scaffold_9	9407332	9407687	promoter-TSS (Xetro.I00210.1)	-46	Xetro.I00210.1	3.89	7.83	5.13	1.46
scaffold_9-301	scaffold_9	65434492	65434847	promoter-TSS (Xetro.I01148.1)	266	Xetro.I01149.4	5.42	5.38	3.36	1.84
scaffold_9-302	scaffold_9	83294697	83295052	intron (Xetro.I01549.1, intron 14 of 29)	-25786	Xetro.I01550.1	4.33	3.91	4.68	1.23
scaffold_9-303	scaffold_9	73678034	73678389	intron (Xetro.I01280.1, intron 1 of 13)	2166	Xetro.I01280.1	3.98	4.08	4.75	1.22
scaffold_9-305	scaffold_9	17960282	17960637	promoter-TSS (Xetro.I00326.1)	-75	Xetro.I00326.1	4.14	1.52	4.91	1.14
scaffold_9-306	scaffold_9	79087559	79087914	promoter-TSS (Xetro.I01440.1)	-6	Xetro.I01440.1	4.62	7.93	3.93	1.43
scaffold_9-307	scaffold_9	61482291	61482646	promoter-TSS (Xetro.I01092.1)	-122	Xetro.I01092.1	3.88	1.68	3.53	1.31
scaffold_9-308	scaffold_9	46805417	46805772	Intergenic	-19540	Xetro.I00861.2	4.79	23.86	3	1.54
scaffold_9-309	scaffold_9	96584575	96584930	intron (Xetro.I02069.2, intron 2 of 5)	1295	Xetro.I02069.2	4.12	3.53	4.76	1.13
scaffold_9-31	scaffold_9	54871130	54871485	promoter-TSS (Xetro.I00976.1)	-304	Xetro.I00976.1	6.75	3.7	5.55	1.51
scaffold_9-310	scaffold_9	31268502	31268857	promoter-TSS (Xetro.I00543.1)	-34	Xetro.I00543.1	4.51	4.24	3.82	1.58
scaffold_9-311	scaffold_9	19288625	19288980	intron (Xetro.I00342.1, intron 2 of 5)	605	Xetro.I00342.1	5.28	39.13	2.26	1.47
scaffold_9-312	scaffold_9	29291582	29291937	exon (Xetro.I00511.1, exon 1 of 15)	202	Xetro.I00511.1	4.5	17.88	1.97	1.49
scaffold_9-313	scaffold_9	69933485	69933840	intron (Xetro.I01229.2, intron 1 of 10)	4531	Xetro.I01229.1	3.92	2.28	3.39	1.35
scaffold_9-314	scaffold_9	40429650	40430005	promoter-TSS (Xetro.I00750.1)	3	Xetro.I00750.1	3.82	4.67	2.19	1.29
scaffold_9-315	scaffold_9	37865162	37865517	intron (Xetro.I00727.1, intron 2 of 15)	23057	Xetro.I00727.1	4.36	3.1	6.34	1.38
scaffold_9-3158	scaffold_9	75964067	75964422	Intergenic	71401	Xetro.I01355.1	1.55	0.49	2.62	0.85
scaffold_9-316	scaffold_9	54814585	54814940	Intergenic	56241	Xetro.I00976.1	3.57	2.06	3.65	1.1
scaffold_9-317	scaffold_9	98140007	98140362	Intergenic	-2155	Xetro.I02125.1	3.66	1.3	3.02	1.2
scaffold_9-32	scaffold_9	47127791	47128146	Intergenic	-19080	Xetro.I00868.1	6.9	4.51	3.41	1.06
scaffold_9-320	scaffold_9	5275064	5275419	Intergenic	-6273	Xetro.I00144.1	4.75	5.27	7.33	1.37
scaffold_9-321	scaffold_9	18065381	18065736	intron (Xetro.I00328.2, intron 8 of 10)	-14459	Xetro.I00327.1	3.94	2.72	2.67	1.1
scaffold_9-322	scaffold_9	78729956	78730311	promoter-TSS (Xetro.I01430.1)	-1	Xetro.I01430.1	4.08	3.53	3.05	1.57
scaffold_9-323	scaffold_9	32300939	32301294	intron (Xetro.I00567.1, intron 1 of 3)	1091	Xetro.I00567.1	4.31	17.55	2.77	1.23
scaffold_9-3233	scaffold_9	74206780	74207135	intron (Xetro.I01300.3, intron 1 of 7)	-1526	Xetro.I01299.2	1.67	2.06	1.84	0.67
scaffold_9-324	scaffold_9	4958844	4959199	promoter-TSS (Xetro.I00133.1)	-60	Xetro.I00133.2	4.04	0.49	2.13	1.13
scaffold_9-325	scaffold_9	74314631	74314986	promoter-TSS (Xetro.I01304.1)	-1	Xetro.I01304.1	4.07	13.75	2.29	1.35
scaffold_9-326	scaffold_9	29092234	29092589	promoter-TSS (Xetro.I00503.1)	9	Xetro.I00504.1	5.05	13.1	3.48	1.72
scaffold_9-327	scaffold_9	5364134	5364489	promoter-TSS (Xetro.I00152.2)	-46	Xetro.I00152.1	3.97	8.26	2.54	1.54
scaffold_9-328	scaffold_9	44267164	44267519	Intergenic	-1077	Xetro.I00808.1	3.86	3.91	3.39	1.2
scaffold_9-329	scaffold_9	98163431	98163786	promoter-TSS (Xetro.I02126.1)	-1	Xetro.I02126.1	3.62	3.59	1.99	0.76
scaffold_9-330	scaffold_9	42983081	42983436	intron (Xetro.I00790.1, intron 1 of 16)	519	Xetro.I00790.1	4.63	2.23	3.51	1.45
scaffold_9-3300	scaffold_9	10256209	10256564	intron (Xetro.I00227.2, intron 2 of 4)	2730	Xetro.I00227.2	1.63	2.28	0.92	0.7
scaffold_9-331	scaffold_9	56860323	56860678	promoter-TSS (Xetro.I01011.3)	20	Xetro.I01012.2	4.47	1.79	3.35	1.66
scaffold_9-332	scaffold_9	42014228	42014583	Intergenic	-32394	Xetro.I00783.1	3.55	1.9	3.14	1.01
scaffold_9-333	scaffold_9	27268313	27268668	Intergenic	-65117	Xetro.I00468.1	4.61	7.12	7.69	1.59
scaffold_9-334	scaffold_9	59021597	59021952	intron (Xetro.I01050.1, intron 5 of 14)	41982	Xetro.I01050.3	3.33	2.28	2.65	0.6
scaffold_9-335	scaffold_9	3828318	3828673	promoter-TSS (Xetro.I00105.1)	-79	Xetro.I00105.1	4.56	6.09	2.32	1.6
scaffold_9-336	scaffold_9	73716630	73716985	intron (Xetro.I01280.1, intron 3 of 13)	40762	Xetro.I01280.1	4.62	4.08	3.37	1.36
scaffold_9-337	scaffold_9	15400679	15401034	intron (Xetro.I00282.1, intron 19 of 27)	69666	Xetro.I00282.1	3.9	1.9	5.27	0.97
scaffold_9-338	scaffold_9	54811429	54811784	Intergenic	59397	Xetro.I00976.1	3.9	3.21	4.04	1.48
scaffold_9-3387	scaffold_9	54015978	54016333	Intergenic	-7431	Xetro.I00964.1	1.18	0.87	1.83	0.63
scaffold_9-339	scaffold_9	78461696	78462051	promoter-TSS (Xetro.I01420.1)	-9	Xetro.I01420.1	4.56	9.62	3.76	1.44
scaffold_9-34	scaffold_9	78200206	78200561	Intergenic	-1933	Xetro.I01402.1	6.69	2.12	3.7	1.73
scaffold_9-340	scaffold_9	86946181	86946536	promoter-TSS (Xetro.I01735.2)	-52	Xetro.I01735.1	4.5	12.39	2.84	1.39
scaffold_9-341	scaffold_9	12752991	12753346	Intergenic	-22316	Xetro.I00255.1	3.79	2.61	5.26	1.5
scaffold_9-342	scaffold_9	62873024	62873379	promoter-TSS (Xetro.I01113.1)	16	Xetro.I01113.1	4.1	5.6	3.2	1.33
scaffold_9-343	scaffold_9	43058749	43059104	promoter-TSS (Xetro.I00793.2)	15	Xetro.I00794.1	3.87	3.15	3.14	1.41
scaffold_9-345	scaffold_9	17937052	17937407	promoter-TSS (Xetro.I00325.1)	-32	Xetro.I00325.1	4.29	3.31	4.91	1.51
scaffold_9-346	scaffold_9	37507806	37508161	promoter-TSS (Xetro.I00717.1)	11	Xetro.I00717.1	4.47	12.28	2.44	1.71
scaffold_9-347	scaffold_9	35795179	35795534	promoter-TSS (Xetro.I00661.2)	-55	Xetro.I00661.1	4.52	4.62	2.16	1.52
scaffold_9-349	scaffold_9	69472351	69472706	intron (Xetro.I01218.2, intron 1 of 7)	2787	Xetro.I01218.1	4.29	11.63	5.6	1.56
scaffold_9-35	scaffold_9	36838354	36838709	exon (Xetro.I00693.2, exon 1 of 7)	231	Xetro.I00693.1	6.44	18.04	2.97	1.8
scaffold_9-350	scaffold_9	43983928	43984283	Intergenic	-27707	Xetro.I00804.1	3.58	2.5	2.88	1.34
scaffold_9-351	scaffold_9	58122892	58123247	intron (Xetro.I01036.2, intron 1 of 12)	9354	Xetro.I01036.1	4.45	20.76	5.83	1.23
scaffold_9-352	scaffold_9	78390367	78390722	promoter-TSS (Xetro.I01416.1)	-28	Xetro.I01416.1	5	16.57	3.55	1.56
scaffold_9-354	scaffold_9	49095935	49096290	Intergenic	-2079	Xetro.I00908.1	3.68	2.61	1.61	0.72
scaffold_9-355	scaffold_9	86823188	86823543	promoter-TSS (Xetro.I01730.1)	-36	Xetro.I01730.1	3.51	28.15	3.14	1.13
scaffold_9-356	scaffold_9	73675857	73676212	promoter-TSS (Xetro.I01280.1)	-11	Xetro.I01280.1	3.91	5.33	3.84	1.25
scaffold_9-357	scaffold_9	76991259	76991614	promoter-TSS (Xetro.I01362.1)	62	Xetro.I01362.1	4.32	2.55	3	1.4
scaffold_9-358	scaffold_9	83762589	83762944	promoter-TSS (Xetro.I01571.1)	-10	Xetro.I01571.2	3.43	3.7	3.23	1.27
scaffold_9-36	scaffold_9	85840317	85840672	promoter-TSS (Xetro.I01660.3)	-68	Xetro.I01660.1	7.47	10.71	1.54	1.63
scaffold_9-360	scaffold_9	71437177	71437532	promoter-TSS (Xetro.I01247.1)	25	Xetro.I01247.1	4.06	10.38	2.47	1.3
scaffold_9-361	scaffold_9	74540903	74541258	Intergenic	-19925	Xetro.I01312.1	3.66	3.48	3.4	1.16
scaffold_9-362	scaffold_9	32102930	32103285	promoter-TSS (Xetro.I00563.1)	4	Xetro.I00563.1	4.05	3.26	2.65	1.5
scaffold_9-363	scaffold_9	62719764	62720119	promoter-TSS (Xetro.I01110.1)	-92	Xetro.I01110.1	4.19	2.06	3.57	1.39
scaffold_9-364	scaffold_9	21423858	21424213	promoter-TSS (Xetro.I00376.2)	63	Xetro.I00376.2	4.07	2.55	3.02	1.33
scaffold_9-365	scaffold_9	4588658	4589013	promoter-TSS (Xetro.I00129.1)	-23	Xetro.I00129.2	4.35	14.51	1.67	1.25
scaffold_9-3657	scaffold_9	84792225	84792580	promoter-TSS (Xetro.I01602.1)	-240	Xetro.I01602.2	3.68	3.15	2.25	1.15
scaffold_9-366	scaffold_9	64888883	64889238	intron (Xetro.I01141.1, intron 1 of 3)	-2875	Xetro.I01141.2	3.84	1.52	4.92	0.99
scaffold_9-367	scaffold_9	36361693	36362048	promoter-TSS (Xetro.I00678.1)	-74	Xetro.I00678.2	3.89	3.86	3.77	1.36
scaffold_9-368	scaffold_9	49732459	49732814	Intergenic	-38537	Xetro.I00919.1	3.67	2.39	4.38	1.32
scaffold_9-37	scaffold_9	9058375	9058730	Intergenic	-16302	Xetro.I00207.1	5.27	3.48	4.23	1.07
scaffold_9-370	scaffold_9	7138949	7139304	Intergenic	83123	Xetro.I00192.1	3.83	2.12	4.06	1.25
scaffold_9-371	scaffold_9	18587375	18587730	Intergenic	-12942	Xetro.I00335.2	3.85	2.06	3.54	1.28
scaffold_9-372	scaffold_9	54865458	54865813	Intergenic	5368	Xetro.I00976.1	4.06	2.55	3.51	1.25
scaffold_9-373	scaffold_9	81283732	81284087	promoter-TSS (Xetro.I01508.1)	-71	Xetro.I01508.1	4.25	7.99	6.05	1.49
scaffold_9-374	scaffold_9	92890980	92891335	promoter-TSS (Xetro.I02025.1)	-72	Xetro.I02025.1	2.97	2.34	2.21	0.98
scaffold_9-375	scaffold_9	32989726	32990081	promoter-TSS (Xetro.I00577.2)	13	Xetro.I00577.2	4.27	6.09	2.77	1.45
scaffold_9-376	scaffold_9	79374952	79375307	promoter-TSS (Xetro.I01450.1)	41	Xetro.I01450.1	3.66	1.79	2.36	1.32
scaffold_9-377	scaffold_9	46860650	46861005	Intergenic	-17435	Xetro.I00862.1	4.34	5.33	2.71	1.26
scaffold_9-378	scaffold_9	13176518	13176873	Intergenic	-38576	Xetro.I00261.3	4.52	5.98	4.8	1.61
scaffold_9-379	scaffold_9	97008907	97009262	promoter-TSS (Xetro.I02078.3)	46	Xetro.I02078.1	3.95	5.27	3.69	1.25
scaffold_9-38	scaffold_9	71451043	71451398	Intergenic	-5265	Xetro.I01248.2	6.76	5.6	3.74	1.09
scaffold_9-380	scaffold_9	44454357	44454712	intron (Xetro.I00810.1, intron 4 of 14)	6198	Xetro.I00810.1	4.21	0.98	7.01	1.5
scaffold_9-3807	scaffold_9	44338568	44338923	Intergenic	13226	Xetro.I00809.1	1.36	0.82	1.85	0.73
scaffold_9-381	scaffold_9	73879768	73880123	promoter-TSS (Xetro.I01284.2)	-150	Xetro.I01284.2	4.21	7.39	2.82	1.35
scaffold_9-3814	scaffold_9	4216997	4217352	Intergenic	-2774	Xetro.I00118.1	1.26	0.38	2.43	0.7
scaffold_9-382	scaffold_9	69471131	69471486	intron (Xetro.I01218.2, intron 1 of 7)	2222	Xetro.I01219.1	3.78	8.15	7.31	1.29
scaffold_9-383	scaffold_9	11412390	11412745	promoter-TSS (Xetro.I00235.1)	-93	Xetro.I00235.1	4.1	2.88	3.84	1.23
scaffold_9-384	scaffold_9	65731568	65731923	promoter-TSS (Xetro.I01155.1)	-70	Xetro.I01155.1	4.19	4.67	3.13	1.49
scaffold_9-385	scaffold_9	74505357	74505712	promoter-TSS (Xetro.I01311.1)	-1	Xetro.I01311.1	4.22	7.12	3.35	1.57
scaffold_9-386	scaffold_9	15322199	15322554	Intergenic	-15074	Xetro.I00281.1	3.84	0.65	3.69	1.39
scaffold_9-387	scaffold_9	1599147	1599502	promoter-TSS (Xetro.I00043.1)	-124	Xetro.I00043.1	3.53	1.14	2.03	1.21
scaffold_9-389	scaffold_9	21763052	21763407	promoter-TSS (Xetro.I00381.1)	-283	Xetro.I00381.1	4.34	13.42	2.93	1.22
scaffold_9-39	scaffold_9	9057014	9057369	Intergenic	-17663	Xetro.I00207.1	6.27	4.08	4.79	1.44
scaffold_9-390	scaffold_9	32325564	32325919	promoter-TSS (Xetro.I00568.1)	14	Xetro.I00568.1	4.22	7.61	3.03	1.42
scaffold_9-391	scaffold_9	26123429	26123784	Intergenic	-41734	Xetro.I00459.1	3.66	3.1	3.91	1.11
scaffold_9-392	scaffold_9	10098403	10098758	Intergenic	-24059	Xetro.I00224.1	4.12	3.15	3.24	1.28
scaffold_9-393	scaffold_9	84805451	84805806	promoter-TSS (Xetro.I01605.3)	-57	Xetro.I01605.1	3.5	2.17	3.01	1.31
scaffold_9-394	scaffold_9	13533017	13533372	promoter-TSS (Xetro.I00263.1)	15	Xetro.I00263.1	3.8	3.8	2.77	1.42
scaffold_9-395	scaffold_9	30999774	31000129	promoter-TSS (Xetro.I00535.2)	-87	Xetro.I00535.2	4.14	3.97	4.07	1.49
scaffold_9-396	scaffold_9	247644	247999	Intergenic	7415	Xetro.I00012.1	4.42	6.36	3.13	1.36
scaffold_9-397	scaffold_9	7404013	7404368	Intergenic	-8939	Xetro.I00194.1	3.41	2.34	4.76	1.03
scaffold_9-398	scaffold_9	20242146	20242501	intron (Xetro.I00360.1, intron 1 of 11)	681	Xetro.I00360.1	5.02	49.23	1.69	1.58
scaffold_9-399	scaffold_9	44452202	44452557	intron (Xetro.I00810.1, intron 4 of 14)	8353	Xetro.I00810.1	3.94	2.34	7.74	1.52
scaffold_9-40	scaffold_9	97695820	97696175	Intergenic	-2621	Xetro.I02104.1	5.85	7.88	2.59	0.83
scaffold_9-400	scaffold_9	32813227	32813582	Intergenic	-49081	Xetro.I00574.1	3.49	1.25	4.13	1.36
scaffold_9-401	scaffold_9	97705757	97706112	Intergenic	6131	Xetro.I02105.1	3.54	3.1	3.86	1.06
scaffold_9-4017	scaffold_9	59245435	59245790	intron (Xetro.I01055.1, intron 1 of 9)	8465	Xetro.I01055.1	1.17	2.93	1.43	0.69
scaffold_9-402	scaffold_9	71326224	71326579	promoter-TSS (Xetro.I01244.2)	-53	Xetro.I01244.2	3.78	4.08	4.24	1.39
scaffold_9-403	scaffold_9	80369808	80370163	Intergenic	-3492	Xetro.I01477.1	4.1	2.12	3.06	1.11
scaffold_9-404	scaffold_9	54874958	54875313	Intergenic	-4132	Xetro.I00976.1	3.7	1.2	4.16	1.37
scaffold_9-405	scaffold_9	71533569	71533924	promoter-TSS (Xetro.I01252.1)	98	Xetro.I01252.1	4.11	1.9	2.73	1.46
scaffold_9-4055	scaffold_9	79546751	79547106	Intergenic	-2545	Xetro.I01460.1	1.27	0.33	0.65	0.75
scaffold_9-406	scaffold_9	82456095	82456450	promoter-TSS (Xetro.I01525.1)	-338	Xetro.I01525.1	4.32	16.3	5.26	1.51
scaffold_9-407	scaffold_9	25862602	25862957	promoter-TSS (Xetro.I00454.3)	108	Xetro.I00455.3	5.35	29.62	2.58	1.7
scaffold_9-408	scaffold_9	95562291	95562646	promoter-TSS (Xetro.I02059.1)	-53	Xetro.I02059.1	4.22	22.66	3.41	1.51
scaffold_9-409	scaffold_9	84351536	84351891	promoter-TSS (Xetro.I01587.1)	-84	Xetro.I01587.2	3.43	1.3	2.31	1.31
scaffold_9-410	scaffold_9	32280936	32281291	intron (Xetro.I00566.1, intron 1 of 5)	124	Xetro.I00566.1	3.84	4.08	2.91	1.22
scaffold_9-411	scaffold_9	23747555	23747910	Intergenic	44797	Xetro.I00416.2	4.24	2.77	5.4	1.41
scaffold_9-412	scaffold_9	19443453	19443808	promoter-TSS (Xetro.I00346.1)	48	Xetro.I00346.1	3.98	1.79	6.92	1.4
scaffold_9-413	scaffold_9	78513569	78513924	exon (Xetro.I01422.2, exon 1 of 11)	203	Xetro.I01422.1	3.84	1.96	3.7	1.43
scaffold_9-414	scaffold_9	55440032	55440387	promoter-TSS (Xetro.I00987.1)	-465	Xetro.I00987.1	4.77	7.72	4	1.63
scaffold_9-415	scaffold_9	38633046	38633401	intron (Xetro.I00732.1, intron 4 of 14)	30303	Xetro.I00732.1	3.64	2.83	2.61	0.8
scaffold_9-416	scaffold_9	52055924	52056279	Intergenic	51825	Xetro.I00938.1	4.65	1.63	2.96	1
scaffold_9-417	scaffold_9	18372314	18372669	Intergenic	-59020	Xetro.I00334.1	3.95	4.24	2.71	1.44
scaffold_9-418	scaffold_9	31227196	31227551	promoter-TSS (Xetro.I00542.4)	-40	Xetro.I00542.2	4.9	12.61	2.21	1.66
scaffold_9-420	scaffold_9	11422324	11422679	Intergenic	-10027	Xetro.I00235.1	4.11	2.28	4.97	1.24
scaffold_9-4202	scaffold_9	66128799	66129154	Intergenic	-22037	Xetro.I01164.1	1.49	0.82	2.97	0.94
scaffold_9-421	scaffold_9	44270836	44271191	Intergenic	-4749	Xetro.I00808.1	3.42	6.96	4.53	1.23
scaffold_9-422	scaffold_9	39985000	39985355	promoter-TSS (Xetro.I00744.1)	-39	Xetro.I00744.1	4.33	15.7	4.32	1.48
scaffold_9-423	scaffold_9	92685583	92685938	promoter-TSS (Xetro.I02017.1)	-49	Xetro.I02017.1	3.84	2.61	3.11	1.3
scaffold_9-4236	scaffold_9	26095303	26095658	Intergenic	-13608	Xetro.I00459.1	1.25	0.33	1.91	0.65
scaffold_9-424	scaffold_9	91002130	91002485	intron (Xetro.I01981.1, intron 2 of 2)	3754	Xetro.I01981.1	3.58	1.25	3.49	1.35
scaffold_9-425	scaffold_9	49134574	49134929	Intergenic	-1098	Xetro.I00909.1	3.75	2.77	4.52	1.33
scaffold_9-426	scaffold_9	92080376	92080731	Intergenic	-21846	Xetro.I02006.1	4.69	6.85	3.48	1.52
scaffold_9-427	scaffold_9	77241143	77241498	promoter-TSS (Xetro.I01372.1)	-30	Xetro.I01372.1	3.9	2.12	2.07	1.16
scaffold_9-428	scaffold_9	85769179	85769534	intron (Xetro.I01658.1, intron 1 of 21)	1082	Xetro.I01658.1	3.91	5	4.33	1.17
scaffold_9-429	scaffold_9	80366382	80366737	promoter-TSS (Xetro.I01477.1)	-66	Xetro.I01477.1	4.2	4.18	5.14	1.47
scaffold_9-43	scaffold_9	32833387	32833742	Intergenic	-28921	Xetro.I00574.1	6.07	11.85	2.62	1.3
scaffold_9-430	scaffold_9	120826	121181	promoter-TSS (Xetro.I00004.1)	-178	Xetro.I00004.1	4.49	8.8	3.69	1.49
scaffold_9-431	scaffold_9	69203711	69204066	promoter-TSS (Xetro.I01211.1)	7	Xetro.I01210.2	3.98	1.25	3.71	1.42
scaffold_9-433	scaffold_9	59173061	59173416	promoter-TSS (Xetro.I01051.2)	48	Xetro.I01051.5	4.07	5.16	3.36	1.61
scaffold_9-434	scaffold_9	66281295	66281650	promoter-TSS (Xetro.I01168.1)	-9	Xetro.I01168.2	4.38	2.12	2.59	1.36
scaffold_9-435	scaffold_9	35377021	35377376	promoter-TSS (Xetro.I00650.1)	83	Xetro.I00650.1	4.07	10.43	2.7	1.47
scaffold_9-436	scaffold_9	81147496	81147851	promoter-TSS (Xetro.I01505.1)	-57	Xetro.I01505.1	3.86	11.9	3.13	1.36
scaffold_9-437	scaffold_9	79549356	79549711	promoter-TSS (Xetro.I01460.1)	60	Xetro.I01460.1	4.09	5.98	3.16	1.45
scaffold_9-438	scaffold_9	30139522	30139877	promoter-TSS (Xetro.I00520.2)	-30	Xetro.I00521.1	3.64	1.52	4.39	1.29
scaffold_9-439	scaffold_9	120826	121181	promoter-TSS (Xetro.I00004.1)	-178	Xetro.I00004.1	4.49	8.8	3.69	1.49
scaffold_9-440	scaffold_9	48358451	48358806	Intergenic	32036	Xetro.I00887.6	4.73	3.8	3.03	1.58
scaffold_9-441	scaffold_9	48451629	48451984	promoter-TSS (Xetro.I00890.3)	-64	Xetro.I00890.5	4	3.31	3.14	1.23
scaffold_9-442	scaffold_9	18228551	18228906	intron (Xetro.I00330.11, intron 6 of 16)	36385	Xetro.I00330.16	4.41	1.9	5.78	1.15
scaffold_9-443	scaffold_9	27256471	27256826	Intergenic	-76959	Xetro.I00468.1	4.33	3.04	7.7	1.49
scaffold_9-445	scaffold_9	84792013	84792368	promoter-TSS (Xetro.I01602.1)	-28	Xetro.I01602.2	3.73	3.75	3.13	1.33
scaffold_9-446	scaffold_9	33451678	33452033	Intergenic	-21802	Xetro.I00589.1	4.24	3.59	5.39	1.61
scaffold_9-447	scaffold_9	63148551	63148906	promoter-TSS (Xetro.I01115.1)	-51	Xetro.I01115.1	4.35	8.04	4.33	1.32
scaffold_9-448	scaffold_9	32299892	32300247	promoter-TSS (Xetro.I00567.1)	44	Xetro.I00567.1	5.08	15.7	3.86	1.78
scaffold_9-449	scaffold_9	46854376	46854731	Intergenic	-23709	Xetro.I00862.1	3.75	11.25	7.88	1.51
scaffold_9-45	scaffold_9	74632088	74632443	promoter-TSS (Xetro.I01317.1)	-115	Xetro.I01317.1	5.84	3.53	2.53	1.66
scaffold_9-450	scaffold_9	85186348	85186703	promoter-TSS (Xetro.I01627.1)	-65	Xetro.I01627.1	3.4	2.12	2.09	1.14
scaffold_9-451	scaffold_9	28812217	28812572	promoter-TSS (Xetro.I00498.1)	18	Xetro.I00498.1	4.17	7.23	3.35	1.53
scaffold_9-452	scaffold_9	33724460	33724815	promoter-TSS (Xetro.I00595.1)	2	Xetro.I00596.4	4.19	5.05	2.93	1.39
scaffold_9-453	scaffold_9	48358451	48358806	Intergenic	32036	Xetro.I00887.6	4.73	3.8	3.03	1.58
scaffold_9-454	scaffold_9	24890056	24890411	Intergenic	-1038	Xetro.I00437.1	3.71	2.34	3.14	1.38
scaffold_9-455	scaffold_9	19054038	19054393	promoter-TSS (Xetro.I00340.1)	-16	Xetro.I00340.1	4.48	7.01	3.18	1.37
scaffold_9-456	scaffold_9	17749829	17750184	intron (Xetro.I00320.1, intron 15 of 23)	46261	Xetro.I00320.1	3.81	3.31	4.55	1.21
scaffold_9-457	scaffold_9	93182848	93183203	Intergenic	37069	Xetro.I02031.1	3.42	2.17	5.39	0.93
scaffold_9-458	scaffold_9	61738007	61738362	exon (Xetro.I01098.3, exon 1 of 3)	203	Xetro.I01098.1	3.94	14.13	2.91	1.47
scaffold_9-459	scaffold_9	97739180	97739535	promoter-TSS (Xetro.I02106.1)	-289	Xetro.I02106.2	3.25	3.8	3.3	0.94
scaffold_9-46	scaffold_9	46711974	46712329	Intergenic	-10493	Xetro.I00858.1	5.53	3.15	6.37	1.44
scaffold_9-460	scaffold_9	5447259	5447614	promoter-TSS (Xetro.I00161.1)	-14	Xetro.I00161.1	3.51	2.66	3.43	1.12
scaffold_9-461	scaffold_9	50272269	50272624	intron (Xetro.I00922.1, intron 1 of 3)	2837	Xetro.I00922.1	4.09	2.83	5.95	1.15
scaffold_9-462	scaffold_9	84300153	84300508	promoter-TSS (Xetro.I01586.3)	-269	Xetro.I01586.3	3.6	3.53	3.34	1.48
scaffold_9-463	scaffold_9	44247415	44247770	promoter-TSS (Xetro.I00806.1)	-305	Xetro.I00806.1	4.23	30.97	4.99	1.47
scaffold_9-464	scaffold_9	2977254	2977609	Intergenic	-4966	Xetro.I00076.1	3.93	5.33	3.23	1.39
scaffold_9-465	scaffold_9	19646140	19646495	intron (Xetro.I00353.1, intron 1 of 2)	2542	Xetro.I00353.1	3.4	1.3	1.97	1.04
scaffold_9-467	scaffold_9	92014035	92014390	intron (Xetro.I02005.1, intron 1 of 6)	2581	Xetro.I02005.1	3.95	7.83	7.81	1.35
scaffold_9-468	scaffold_9	22045456	22045811	Intergenic	-18383	Xetro.I00391.1	3.21	4.29	3.14	1.12
scaffold_9-469	scaffold_9	48111927	48112282	exon (Xetro.I00882.1, exon 1 of 32)	527	Xetro.I00882.4	3.91	2.5	4.18	1.37
scaffold_9-47	scaffold_9	17941365	17941720	TTS (Xetro.I00325.1)	4281	Xetro.I00325.1	5.88	3.75	3.86	1.47
scaffold_9-470	scaffold_9	79789615	79789970	promoter-TSS (Xetro.I01467.1)	-24	Xetro.I01467.1	3.32	1.2	3.42	1.3
scaffold_9-471	scaffold_9	55070744	55071099	promoter-TSS (Xetro.I00978.2)	27	Xetro.I00978.1	3.51	4.78	2.82	1.43
scaffold_9-472	scaffold_9	6582608	6582963	intron (Xetro.I00185.1, intron 10 of 24)	62086	Xetro.I00185.1	3.95	1.68	2.82	0.88
scaffold_9-473	scaffold_9	62519384	62519739	promoter-TSS (Xetro.I01105.1)	-67	Xetro.I01105.2	3.38	1.96	3.87	1.17
scaffold_9-474	scaffold_9	30255129	30255484	Intergenic	-51749	Xetro.I00522.1	4.41	3.48	3.1	1.5
scaffold_9-475	scaffold_9	13971168	13971523	promoter-TSS (Xetro.I00274.1)	-58	Xetro.I00274.1	3.65	1.14	3.31	1.41
scaffold_9-477	scaffold_9	71456562	71456917	promoter-TSS (Xetro.I01249.1)	-613	Xetro.I01249.2	5.55	21.95	4.87	1.62
scaffold_9-478	scaffold_9	80966287	80966642	Intergenic	-10238	Xetro.I01499.1	3.66	2.39	3.58	1.22
scaffold_9-479	scaffold_9	15843106	15843461	exon (Xetro.I00287.3, exon 2 of 29)	3017	Xetro.I00287.3	3.57	1.9	3.88	1.01
scaffold_9-48	scaffold_9	57239171	57239526	intron (Xetro.I01015.2, intron 2 of 2)	7914	Xetro.I01016.1	5.71	11.41	2.94	1.16
scaffold_9-480	scaffold_9	81017225	81017580	promoter-TSS (Xetro.I01501.2)	-31	Xetro.I01501.2	3.76	3.37	3.87	1.48
scaffold_9-481	scaffold_9	70517025	70517380	Intergenic	35125	Xetro.I01237.1	3.46	1.09	2.87	1.18
scaffold_9-482	scaffold_9	3947027	3947382	promoter-TSS (Xetro.I00111.3)	-39	Xetro.I00111.1	2.97	5.43	2.1	1.25
scaffold_9-483	scaffold_9	37597235	37597590	Intergenic	-16015	Xetro.I00720.1	3.4	2.55	4.44	1.33
scaffold_9-4846	scaffold_9	53223358	53223713	intron (Xetro.I00952.3, intron 4 of 8)	26158	Xetro.I00953.1	1.37	0.65	2.36	1.01
scaffold_9-485	scaffold_9	83623761	83624116	exon (Xetro.I01564.1, exon 1 of 4)	155	Xetro.I01564.1	4.97	8.48	2.07	1.56
scaffold_9-487	scaffold_9	57816168	57816523	promoter-TSS (Xetro.I01030.1)	-63	Xetro.I01030.1	4.08	2.45	4.18	1.53
scaffold_9-488	scaffold_9	65726091	65726446	promoter-TSS (Xetro.I01154.2)	-83	Xetro.I01154.2	3.87	6.9	3.2	1.53
scaffold_9-489	scaffold_9	46219585	46219940	promoter-TSS (Xetro.I00850.1)	40	Xetro.I00850.1	3.53	1.14	4	1.34
scaffold_9-49	scaffold_9	29121970	29122325	promoter-TSS (Xetro.I00506.1)	-369	Xetro.I00506.1	5.9	4.56	2.66	1.64
scaffold_9-490	scaffold_9	92015609	92015964	intron (Xetro.I02005.1, intron 1 of 6)	4155	Xetro.I02005.1	2.94	5	4.4	0.92
scaffold_9-493	scaffold_9	13454469	13454824	intron (Xetro.I00262.2, intron 1 of 8)	17478	Xetro.I00262.1	3.46	7.66	2.47	1.36
scaffold_9-494	scaffold_9	49006897	49007252	promoter-TSS (Xetro.I00906.1)	-64	Xetro.I00906.2	3.51	0.98	2.94	1.46
scaffold_9-495	scaffold_9	3951656	3952011	intron (Xetro.I00111.1, intron 2 of 10)	4590	Xetro.I00111.3	4.11	4.51	3.41	1.32
scaffold_9-496	scaffold_9	3690350	3690705	promoter-TSS (Xetro.I00098.1)	-269	Xetro.I00098.2	3.62	1.2	3.77	1.29
scaffold_9-497	scaffold_9	69278764	69279119	intron (Xetro.I01216.1, intron 1 of 23)	2202	Xetro.I01216.1	3.55	3.37	2.07	1.05
scaffold_9-498	scaffold_9	45205232	45205587	promoter-TSS (Xetro.I00839.2)	96	Xetro.I00839.2	4.4	0.92	2.54	1.59
scaffold_9-499	scaffold_9	61706102	61706457	exon (Xetro.I01097.2, exon 1 of 31)	175	Xetro.I01097.1	4.47	7.83	3.14	1.41
scaffold_9-50	scaffold_9	9033855	9034210	intron (Xetro.I00206.1, intron 1 of 13)	1679	Xetro.I00206.1	6.19	21.03	4.29	1.58
scaffold_9-500	scaffold_9	16733174	16733529	Intergenic	-21193	Xetro.I00292.1	3.36	1.9	3.72	1.26
scaffold_9-501	scaffold_9	79662748	79663103	Intergenic	13430	Xetro.I01464.8	3.98	3.7	5.04	1.17
scaffold_9-502	scaffold_9	17123672	17124027	Intergenic	-13099	Xetro.I00304.1	4.1	2.88	5.83	1.22
scaffold_9-503	scaffold_9	8489715	8490070	Intergenic	-103655	Xetro.I00197.1	3.06	1.96	3.31	1.09
scaffold_9-504	scaffold_9	60183322	60183677	intron (Xetro.I01080.2, intron 27 of 35)	-51432	Xetro.I01081.2	3.24	0.98	3.4	0.61
scaffold_9-506	scaffold_9	42655885	42656240	Intergenic	150059	Xetro.I00787.3	3.37	1.09	4.5	1.3
scaffold_9-507	scaffold_9	66104713	66105068	TTS (Xetro.I01164.1)	2049	Xetro.I01164.1	3.3	2.72	5.21	1.33
scaffold_9-509	scaffold_9	66179755	66180110	exon (Xetro.I01165.1, exon 1 of 7)	300	Xetro.I01165.1	5.33	4.73	2.6	1.51
scaffold_9-51	scaffold_9	71914860	71915215	intron (Xetro.I01260.1, intron 4 of 5)	20377	Xetro.I01260.1	7.17	4.89	4.45	1.37
scaffold_9-510	scaffold_9	57713782	57714137	exon (Xetro.I01026.2, exon 1 of 20)	1155	Xetro.I01026.1	3.95	9.24	2.43	1.58
scaffold_9-511	scaffold_9	37607347	37607702	Intergenic	-26127	Xetro.I00720.1	3.43	2.45	3.71	1.36
scaffold_9-512	scaffold_9	36977451	36977806	exon (Xetro.I00697.1, exon 1 of 11)	110	Xetro.I00697.1	3.67	5.11	2.84	1.51
scaffold_9-513	scaffold_9	33382782	33383137	promoter-TSS (Xetro.I00587.1)	23	Xetro.I00588.1	3.86	10.32	4.23	1.5
scaffold_9-514	scaffold_9	66971682	66972037	Intergenic	50351	Xetro.I01176.1	2.99	1.52	3.36	0.98
scaffold_9-515	scaffold_9	87519069	87519424	Intergenic	-6062	Xetro.I01789.1	3.47	3.75	3.86	1.19
scaffold_9-516	scaffold_9	51178542	51178897	intron (Xetro.I00929.1, intron 1 of 1)	1563	Xetro.I00929.1	3.6	4.73	4.39	1
scaffold_9-517	scaffold_9	78306904	78307259	promoter-TSS (Xetro.I01408.1)	7	Xetro.I01408.1	3.91	4.46	3.77	1.39
scaffold_9-518	scaffold_9	98235882	98236237	promoter-TSS (Xetro.I02132.2)	-740	Xetro.I02132.1	5.25	8.64	3.42	1.17
scaffold_9-519	scaffold_9	1722551	1722906	Intergenic	-1298	Xetro.I00049.1	3.33	3.37	2.53	1.26
scaffold_9-52	scaffold_9	44608802	44609157	promoter-TSS (Xetro.I00815.1)	-51	Xetro.I00815.1	6.16	8.48	2.56	1.54
scaffold_9-520	scaffold_9	53073544	53073899	Intergenic	-14039	Xetro.I00949.1	4.31	1.96	4.73	1
scaffold_9-523	scaffold_9	69346133	69346488	exon (Xetro.I01217.2, exon 1 of 13)	175	Xetro.I01217.1	3.67	7.23	3.69	1.45
scaffold_9-524	scaffold_9	75349892	75350247	intron (Xetro.I01339.2, intron 1 of 2)	1794	Xetro.I01339.1	3.85	8.42	3.94	1.18
scaffold_9-525	scaffold_9	69479669	69480024	Intergenic	-4531	Xetro.I01218.2	3.66	3.26	3.51	1.05
scaffold_9-526	scaffold_9	44277593	44277948	Intergenic	-11506	Xetro.I00808.1	3.7	2.5	2.6	1.15
scaffold_9-527	scaffold_9	44336293	44336648	Intergenic	15501	Xetro.I00809.1	3.26	1.9	5.68	1.18
scaffold_9-5279	scaffold_9	17152876	17153231	Intergenic	-41510	Xetro.I00306.1	1.37	0.49	0.99	0.96
scaffold_9-528	scaffold_9	78666904	78667259	promoter-TSS (Xetro.I01426.2)	-62	Xetro.I01426.3	3.59	3.97	4.15	1.24
scaffold_9-529	scaffold_9	64038118	64038473	Intergenic	29891	Xetro.I01136.1	3.26	1.9	4.32	0.92
scaffold_9-53	scaffold_9	77865580	77865935	promoter-TSS (Xetro.I01384.1)	-11	Xetro.I01384.1	5.4	2.28	4.15	1.54
scaffold_9-530	scaffold_9	44432456	44432811	intron (Xetro.I00810.1, intron 6 of 14)	28099	Xetro.I00810.1	3.67	2.06	4	1.35
scaffold_9-531	scaffold_9	66179451	66179806	intron (Xetro.I01165.1, intron 1 of 6)	604	Xetro.I01165.1	5.94	9.78	2.64	1.5
scaffold_9-532	scaffold_9	55441289	55441644	promoter-TSS (Xetro.I00988.1)	-27	Xetro.I00988.1	4.79	5.76	5.65	1.66
scaffold_9-533	scaffold_9	82756465	82756820	Intergenic	-2519	Xetro.I01531.3	3.42	9.07	3.54	1.5
scaffold_9-534	scaffold_9	30254785	30255140	Intergenic	-51405	Xetro.I00522.1	4.84	6.25	2.41	1.49
scaffold_9-535	scaffold_9	85054586	85054941	intron (Xetro.I01617.1, intron 1 of 5)	305	Xetro.I01617.1	3.67	5.11	2.08	1.29
scaffold_9-536	scaffold_9	85169215	85169570	promoter-TSS (Xetro.I01624.2)	-76	Xetro.I01624.1	2.92	2.77	3.17	1.22
scaffold_9-537	scaffold_9	65434028	65434383	promoter-TSS (Xetro.I01149.3)	-165	Xetro.I01149.2	4.19	3.64	2.93	1.45
scaffold_9-538	scaffold_9	84550298	84550653	promoter-TSS (Xetro.I01595.1)	-95	Xetro.I01595.1	4.14	12.93	3.81	1.57
scaffold_9-539	scaffold_9	47127200	47127555	Intergenic	-19671	Xetro.I00868.1	3.85	3.1	5.45	1.04
scaffold_9-540	scaffold_9	83974200	83974555	promoter-TSS (Xetro.I01580.1)	-877	Xetro.I01580.1	3.13	3.42	5.02	1.09
scaffold_9-541	scaffold_9	85673323	85673678	promoter-TSS (Xetro.I01656.2)	-46	Xetro.I01656.2	3	0.82	2.65	1.13
scaffold_9-542	scaffold_9	18084352	18084707	intron (Xetro.I00328.1, intron 5 of 11)	-9913	Xetro.I00329.1	3.42	1.85	3.22	1.08
scaffold_9-544	scaffold_9	93030720	93031075	promoter-TSS (Xetro.I02029.1)	-10	Xetro.I02030.2	3.78	5.54	2.72	1.37
scaffold_9-545	scaffold_9	47320259	47320614	Intergenic	-2037	Xetro.I00870.1	3.64	1.58	4.68	1.28
scaffold_9-546	scaffold_9	84822107	84822462	promoter-TSS (Xetro.I01607.4)	-22	Xetro.I01606.1	3.44	3.42	3.46	1.46
scaffold_9-547	scaffold_9	26782816	26783171	promoter-TSS (Xetro.I00463.1)	-604	Xetro.I00463.1	3.58	3.7	3.97	1.43
scaffold_9-548	scaffold_9	80374417	80374772	promoter-TSS (Xetro.I01478.5)	50	Xetro.I01478.3	3.71	7.39	2.16	1.29
scaffold_9-549	scaffold_9	29028984	29029339	Intergenic	-9021	Xetro.I00501.1	3.58	1.74	4.09	1.54
scaffold_9-55	scaffold_9	71445826	71446181	promoter-TSS (Xetro.I01248.1)	-48	Xetro.I01248.2	6.33	66.3	2.22	1.64
scaffold_9-550	scaffold_9	14638282	14638637	Intergenic	-124466	Xetro.I00278.1	3.88	6.52	3.68	1.48
scaffold_9-551	scaffold_9	23749372	23749727	Intergenic	42980	Xetro.I00416.2	3.26	1.03	2.56	0.89
scaffold_9-552	scaffold_9	17428454	17428809	intron (Xetro.I00312.3, intron 5 of 12)	6229	Xetro.I00312.3	4.11	6.68	5.95	1.27
scaffold_9-553	scaffold_9	18056337	18056692	TTS (Xetro.I00328.3)	-5415	Xetro.I00327.1	3.17	2.23	3.64	0.91
scaffold_9-554	scaffold_9	95563061	95563416	intron (Xetro.I02059.1, intron 1 of 2)	717	Xetro.I02059.1	4.33	29.34	2.49	1.18
scaffold_9-555	scaffold_9	4128852	4129207	exon (Xetro.I00116.1, exon 4 of 4)	34412	Xetro.I00116.1	3.59	2.01	2.1	1.15
scaffold_9-556	scaffold_9	17843027	17843382	intron (Xetro.I00322.2, intron 1 of 15)	3126	Xetro.I00322.2	3.66	2.23	4.96	1.03
scaffold_9-557	scaffold_9	95575938	95576293	intron (Xetro.I02059.1, intron 1 of 2)	13594	Xetro.I02059.1	3.47	6.63	2.16	0.83
scaffold_9-5573	scaffold_9	29201298	29201653	intron (Xetro.I00509.1, intron 2 of 11)	24863	Xetro.I00509.1	1.56	0.43	2.24	0.88
scaffold_9-558	scaffold_9	82463604	82463959	Intergenic	-7847	Xetro.I01525.1	3.35	2.45	5.79	1.12
scaffold_9-559	scaffold_9	44504005	44504360	Intergenic	-13666	Xetro.I00811.1	4.02	0.92	6.25	1.6
scaffold_9-5597	scaffold_9	28964307	28964662	intron (Xetro.I00501.1, intron 32 of 54)	-44661	Xetro.I00502.1	1.18	3.37	0.82	0.51
scaffold_9-56	scaffold_9	19321222	19321577	intron (Xetro.I00343.1, intron 7 of 8)	-31992	Xetro.I00342.1	5.75	7.06	4.45	1.26
scaffold_9-560	scaffold_9	96583168	96583523	promoter-TSS (Xetro.I02069.2)	-112	Xetro.I02069.2	3.71	3.97	3.32	1.37
scaffold_9-563	scaffold_9	41924386	41924741	intron (Xetro.I00781.2, intron 3 of 11)	-12998	Xetro.I00782.1	3.49	1.85	3.51	1.26
scaffold_9-564	scaffold_9	47276757	47277112	intron (Xetro.I00869.1, intron 15 of 16)	41465	Xetro.I00870.1	3.33	1.41	3.94	1.32
scaffold_9-5649	scaffold_9	59594666	59595021	Intergenic	16211	Xetro.I01063.1	1.63	0.49	1.85	0.78
scaffold_9-566	scaffold_9	37730122	37730477	promoter-TSS (Xetro.I00724.1)	-32	Xetro.I00724.1	3.44	1.68	2.66	1.23
scaffold_9-567	scaffold_9	27144187	27144542	promoter-TSS (Xetro.I00466.5)	-34	Xetro.I00466.1	3.42	1.68	3.25	1.32
scaffold_9-568	scaffold_9	19406005	19406360	promoter-TSS (Xetro.I00344.1)	-82	Xetro.I00344.1	3.38	7.5	3.41	1.41
scaffold_9-569	scaffold_9	12417472	12417827	Intergenic	19348	Xetro.I00251.3	3.42	1.2	4.41	1.28
scaffold_9-57	scaffold_9	5531435	5531790	promoter-TSS (Xetro.I00162.6)	-132	Xetro.I00162.1	5.07	3.48	3.11	1.32
scaffold_9-570	scaffold_9	33035036	33035391	promoter-TSS (Xetro.I00578.2)	-195	Xetro.I00578.2	3.55	2.61	4.43	1.36
scaffold_9-5708	scaffold_9	89921016	89921371	Intergenic	42705	Xetro.I01942.2	1.14	0.76	1.28	0.43
scaffold_9-571	scaffold_9	65421901	65422256	exon (Xetro.I01147.1, exon 1 of 6)	101	Xetro.I01147.3	3.66	3.04	4.69	1.61
scaffold_9-572	scaffold_9	9021800	9022155	intron (Xetro.I00206.1, intron 1 of 13)	13734	Xetro.I00206.1	3.22	4.95	7.01	1.4
scaffold_9-574	scaffold_9	19446517	19446872	exon (Xetro.I00346.1, exon 2 of 2)	3112	Xetro.I00346.1	4.27	2.01	8.35	1.34
scaffold_9-575	scaffold_9	85156903	85157258	promoter-TSS (Xetro.I01623.2)	64	Xetro.I01622.3	3.8	7.01	3.29	1.57
scaffold_9-576	scaffold_9	18265164	18265519	promoter-TSS (Xetro.I00330.16)	192	Xetro.I00330.8	3.75	1.3	4.07	1.47
scaffold_9-577	scaffold_9	45272595	45272950	intron (Xetro.I00842.1, intron 11 of 12)	15762	Xetro.I00841.1	3.56	5.33	4.8	1.37
scaffold_9-5770	scaffold_9	31000764	31001119	intron (Xetro.I00535.1, intron 1 of 12)	903	Xetro.I00535.1	1.66	0.76	1.85	1.02
scaffold_9-578	scaffold_9	41160675	41161030	Intergenic	3488	Xetro.I00770.1	3.21	2.99	4.23	1.23
scaffold_9-579	scaffold_9	54866246	54866601	Intergenic	4580	Xetro.I00976.1	3.39	2.99	3.72	1.26
scaffold_9-58	scaffold_9	37793262	37793617	Intergenic	18294	Xetro.I00726.1	5.84	5.43	3.05	1.55
scaffold_9-580	scaffold_9	23253458	23253813	promoter-TSS (Xetro.I00406.1)	40	Xetro.I00406.1	3.84	1.47	3.47	1.34
scaffold_9-581	scaffold_9	44876658	44877013	promoter-TSS (Xetro.I00825.6)	40	Xetro.I00825.5	4.01	3.91	3.11	1.5
scaffold_9-582	scaffold_9	66620329	66620684	Intergenic	-17136	Xetro.I01174.2	3.19	1.14	3.88	0.98
scaffold_9-583	scaffold_9	79909879	79910234	promoter-TSS (Xetro.I01469.1)	-138	Xetro.I01469.1	3.45	7.99	3.48	1.25
scaffold_9-584	scaffold_9	9138640	9138995	promoter-TSS (Xetro.I00208.4)	3	Xetro.I00208.3	3.4	1.63	3.32	1.46
scaffold_9-585	scaffold_9	78279324	78279679	promoter-TSS (Xetro.I01405.2)	-82	Xetro.I01405.2	2.8	1.47	2.64	1.24
scaffold_9-586	scaffold_9	18094237	18094592	promoter-TSS (Xetro.I00328.3)	-28	Xetro.I00329.1	3.92	6.9	3.1	1.56
scaffold_9-587	scaffold_9	46414980	46415335	intron (Xetro.I00852.1, intron 1 of 6)	2540	Xetro.I00852.2	3.7	3.37	4.62	1.08
scaffold_9-588	scaffold_9	88011589	88011944	Intergenic	-23660	Xetro.I01833.1	2.58	4.89	1.9	0.72
scaffold_9-59	scaffold_9	30021906	30022261	Intergenic	-63491	Xetro.I00519.2	6.09	5.71	4.34	1.46
scaffold_9-590	scaffold_9	74114925	74115280	promoter-TSS (Xetro.I01296.1)	-157	Xetro.I01296.1	2.98	1.09	3.02	1.08
scaffold_9-591	scaffold_9	78091509	78091864	intron (Xetro.I01398.2, intron 2 of 4)	1223	Xetro.I01398.1	4.21	2.12	5.94	1.66
scaffold_9-592	scaffold_9	46524021	46524376	promoter-TSS (Xetro.I00856.1)	-21	Xetro.I00856.2	3.65	8.15	3.68	1.43
scaffold_9-593	scaffold_9	51802754	51803109	Intergenic	-29549	Xetro.I00937.1	3.09	1.52	3.4	1.01
scaffold_9-594	scaffold_9	48200923	48201278	promoter-TSS (Xetro.I00883.1)	-14	Xetro.I00883.1	3.2	0.98	4.36	1.31
scaffold_9-5946	scaffold_9	97674939	97675294	intron (Xetro.I02104.1, intron 4 of 4)	18260	Xetro.I02104.1	1.2	19.35	0.62	0.5
scaffold_9-596	scaffold_9	20203394	20203749	promoter-TSS (Xetro.I00359.1)	-80	Xetro.I00359.1	3.61	2.88	3.68	1.4
scaffold_9-597	scaffold_9	66603132	66603487	promoter-TSS (Xetro.I01174.4)	61	Xetro.I01174.3	3.11	4.08	2.99	1.28
scaffold_9-598	scaffold_9	79458154	79458509	exon (Xetro.I01453.1, exon 1 of 9)	102	Xetro.I01453.1	3.07	0.87	2.77	1.38
scaffold_9-599	scaffold_9	79656093	79656448	Intergenic	-14991	Xetro.I01463.1	3.54	5.05	7.13	1.44
scaffold_9-6	scaffold_9	27333368	27333723	promoter-TSS (Xetro.I00468.1)	-62	Xetro.I00468.1	10.12	72.71	2.91	1.78
scaffold_9-60	scaffold_9	27277955	27278310	Intergenic	-55475	Xetro.I00468.1	5.19	2.77	3.51	1.33
scaffold_9-600	scaffold_9	8497977	8498332	Intergenic	-95393	Xetro.I00197.1	3.3	1.68	3.71	1.07
scaffold_9-601	scaffold_9	52071027	52071382	Intergenic	36722	Xetro.I00938.1	3.19	2.06	1.87	1.15
scaffold_9-602	scaffold_9	29872400	29872755	Intergenic	27931	Xetro.I00517.1	3.38	9.56	1.4	0.81
scaffold_9-604	scaffold_9	71721246	71721601	promoter-TSS (Xetro.I01257.1)	7	Xetro.I01257.1	3.4	1.96	3.98	1.57
scaffold_9-605	scaffold_9	78696905	78697260	promoter-TSS (Xetro.I01429.2)	-23	Xetro.I01429.2	3.65	1.74	4.39	1.32
scaffold_9-606	scaffold_9	42035443	42035798	Intergenic	-11179	Xetro.I00783.1	3.3	2.34	4.16	1.16
scaffold_9-607	scaffold_9	238165	238520	Intergenic	-2064	Xetro.I00012.1	2.88	4.02	2.94	0.98
scaffold_9-608	scaffold_9	26081741	26082096	promoter-TSS (Xetro.I00459.1)	-46	Xetro.I00459.1	3.75	11.57	6.65	1.61
scaffold_9-609	scaffold_9	36796999	36797354	Intergenic	-23073	Xetro.I00692.1	3.16	3.04	2.07	1.22
scaffold_9-61	scaffold_9	84564596	84564951	intron (Xetro.I01595.1, intron 2 of 9)	11243	Xetro.I01596.1	5.47	6.79	4.04	1.04
scaffold_9-610	scaffold_9	37576502	37576857	intron (Xetro.I00720.1, intron 4 of 7)	4718	Xetro.I00720.1	3.33	7.39	4.97	1.47
scaffold_9-612	scaffold_9	18080294	18080649	intron (Xetro.I00328.1, intron 5 of 11)	-13971	Xetro.I00329.1	3.69	2.45	2.9	1.28
scaffold_9-613	scaffold_9	68419182	68419537	Intergenic	-13640	Xetro.I01198.1	3.31	1.2	4.09	1.09
scaffold_9-614	scaffold_9	69463156	69463511	exon (Xetro.I01218.2, exon 8 of 8)	-5753	Xetro.I01219.1	2.99	6.85	2.49	1.21
scaffold_9-616	scaffold_9	96193760	96194115	Intergenic	7855	Xetro.I02067.1	3.19	4.56	3.8	1.03
scaffold_9-617	scaffold_9	44448509	44448864	intron (Xetro.I00810.1, intron 4 of 14)	12046	Xetro.I00810.1	3.8	3.59	5.6	1.39
scaffold_9-618	scaffold_9	95241405	95241760	promoter-TSS (Xetro.I02055.1)	66	Xetro.I02055.1	4.49	6.3	3.05	1.44
scaffold_9-619	scaffold_9	63564645	63565000	promoter-TSS (Xetro.I01128.1)	63	Xetro.I01128.1	3.31	4.56	2.55	1.2
scaffold_9-62	scaffold_9	3468389	3468744	promoter-TSS (Xetro.I00090.1)	-173	Xetro.I00090.1	6.09	43.26	3.05	1.29
scaffold_9-620	scaffold_9	5275626	5275981	Intergenic	-5711	Xetro.I00144.1	3.51	3.86	5.07	0.93
scaffold_9-6202	scaffold_9	59939339	59939694	intron (Xetro.I01069.3, intron 1 of 13)	1002	Xetro.I01069.2	1.49	0.6	1.34	0.67
scaffold_9-6222	scaffold_9	39091707	39092062	intron (Xetro.I00733.1, intron 7 of 16)	83587	Xetro.I00733.2	1.29	6.47	0.81	0.63
scaffold_9-623	scaffold_9	7477386	7477741	Intergenic	-82312	Xetro.I00194.1	2.73	1.63	3.19	0.8
scaffold_9-624	scaffold_9	84091704	84092059	promoter-TSS (Xetro.I01581.1)	-43	Xetro.I01581.1	3.08	1.03	4.03	1.38
scaffold_9-626	scaffold_9	97560980	97561335	Intergenic	-10682	Xetro.I02098.1	3.62	2.77	3.43	1.15
scaffold_9-628	scaffold_9	95241410	95241765	promoter-TSS (Xetro.I02055.1)	71	Xetro.I02055.1	4.45	6.36	3.08	1.44
scaffold_9-629	scaffold_9	51181318	51181673	Intergenic	-1213	Xetro.I00929.1	2.96	2.28	2.55	0.5
scaffold_9-63	scaffold_9	8807762	8808117	intron (Xetro.I00200.1, intron 10 of 10)	22987	Xetro.I00200.1	5.24	4.51	4.92	1.28
scaffold_9-630	scaffold_9	12244653	12245008	Intergenic	-25352	Xetro.I00249.1	3.35	4.18	3.97	1.23
scaffold_9-631	scaffold_9	68986708	68987063	promoter-TSS (Xetro.I01206.1)	-34	Xetro.I01206.1	3.38	2.66	4.24	1.32
scaffold_9-632	scaffold_9	48537860	48538215	promoter-TSS (Xetro.I00892.1)	-42	Xetro.I00892.2	3.21	0.92	3	1.38
scaffold_9-633	scaffold_9	74555358	74555713	intron (Xetro.I01313.1, intron 23 of 29)	-34380	Xetro.I01312.1	4.12	2.55	3.83	1.42
scaffold_9-634	scaffold_9	64122540	64122895	promoter-TSS (Xetro.I01137.1)	-199	Xetro.I01137.1	3.06	1.2	4.53	1.32
scaffold_9-635	scaffold_9	67731043	67731398	Intergenic	-94283	Xetro.I01188.1	3.21	1.41	3.23	0.83
scaffold_9-636	scaffold_9	9762707	9763062	promoter-TSS (Xetro.I00219.3)	-143	Xetro.I00219.1	3.83	1.68	3.13	1.34
scaffold_9-638	scaffold_9	61410885	61411240	promoter-TSS (Xetro.I01090.1)	-43	Xetro.I01090.1	3.17	1.74	4.07	1.32
scaffold_9-639	scaffold_9	83623306	83623661	promoter-TSS (Xetro.I01564.1)	-300	Xetro.I01564.1	4.25	5	4.05	1.62
scaffold_9-640	scaffold_9	71238131	71238486	promoter-TSS (Xetro.I01243.1)	30	Xetro.I01243.1	2.97	2.88	3.14	1.24
scaffold_9-641	scaffold_9	90302453	90302808	Intergenic	-9278	Xetro.I01965.1	3.83	8.59	2.01	1.12
scaffold_9-642	scaffold_9	92080928	92081283	Intergenic	-21294	Xetro.I02006.1	3.71	5.71	1.86	1.06
scaffold_9-643	scaffold_9	27335142	27335497	exon (Xetro.I00468.1, exon 1 of 1)	1712	Xetro.I00468.1	4.8	123.35	1.43	1.78
scaffold_9-644	scaffold_9	71899957	71900312	intron (Xetro.I01260.1, intron 2 of 5)	5474	Xetro.I01260.1	3.19	4.46	4.58	1.28
scaffold_9-645	scaffold_9	3911970	3912325	promoter-TSS (Xetro.I00108.1)	39	Xetro.I00107.1	2.88	1.58	3.03	1.25
scaffold_9-646	scaffold_9	92014844	92015199	intron (Xetro.I02005.1, intron 1 of 6)	3390	Xetro.I02005.1	3.4	6.79	6.06	1.21
scaffold_9-647	scaffold_9	29363911	29364266	Intergenic	-32403	Xetro.I00513.1	2.75	1.85	3.88	0.82
scaffold_9-648	scaffold_9	95229438	95229793	promoter-TSS (Xetro.I02054.1)	-164	Xetro.I02054.1	3.15	1.03	3.65	1.08
scaffold_9-649	scaffold_9	15846109	15846464	promoter-TSS (Xetro.I00287.3)	14	Xetro.I00287.3	3.53	2.23	3.95	1.32
scaffold_9-65	scaffold_9	78491056	78491411	promoter-TSS (Xetro.I01421.1)	-70	Xetro.I01421.1	5.5	4.02	4	1.44
scaffold_9-650	scaffold_9	77948629	77948984	exon (Xetro.I01386.1, exon 1 of 11)	131	Xetro.I01386.1	3.46	1.36	2.53	1.32
scaffold_9-651	scaffold_9	37582161	37582516	promoter-TSS (Xetro.I00720.1)	-941	Xetro.I00720.1	3.71	8.86	3.58	1.2
scaffold_9-653	scaffold_9	79342846	79343201	promoter-TSS (Xetro.I01449.1)	-437	Xetro.I01449.1	3.34	1.96	4.72	1.53
scaffold_9-654	scaffold_9	40265690	40266045	promoter-TSS (Xetro.I00749.1)	77	Xetro.I00749.2	3.5	3.7	5.15	1.41
scaffold_9-657	scaffold_9	57722483	57722838	promoter-TSS (Xetro.I01027.1)	24	Xetro.I01027.1	3.55	4.46	2.74	1.29
scaffold_9-6577	scaffold_9	30991580	30991935	intron (Xetro.I00534.1, intron 11 of 14)	-8281	Xetro.I00535.2	1.03	0.49	0.81	0.53
scaffold_9-658	scaffold_9	83397227	83397582	promoter-TSS (Xetro.I01555.6)	-30	Xetro.I01555.5	2.66	2.39	3.55	0.92
scaffold_9-659	scaffold_9	44272670	44273025	Intergenic	-6583	Xetro.I00808.1	3.75	6.9	3.34	1.41
scaffold_9-66	scaffold_9	79647999	79648354	Intergenic	-6897	Xetro.I01463.1	6.02	7.55	7.58	1.6
scaffold_9-660	scaffold_9	97131280	97131635	Intergenic	-42450	Xetro.I02080.1	2.79	1.25	3.24	0.9
scaffold_9-6608	scaffold_9	47886342	47886697	Intergenic	-3420	Xetro.I00877.1	1.34	0.27	0.98	0.54
scaffold_9-661	scaffold_9	19320047	19320402	intron (Xetro.I00343.1, intron 7 of 8)	-30817	Xetro.I00342.1	3	5.05	4.44	1.18
scaffold_9-662	scaffold_9	21410415	21410770	promoter-TSS (Xetro.I00375.1)	-23	Xetro.I00375.3	3.97	6.63	3.49	1.5
scaffold_9-663	scaffold_9	22963306	22963661	exon (Xetro.I00402.1, exon 1 of 6)	128	Xetro.I00402.2	4.29	10.76	2.01	1.3
scaffold_9-664	scaffold_9	36902934	36903289	promoter-TSS (Xetro.I00694.2)	-86	Xetro.I00694.2	3.47	4.56	4.18	1.52
scaffold_9-667	scaffold_9	82753973	82754328	promoter-TSS (Xetro.I01531.14)	-27	Xetro.I01531.3	3.6	27.06	3.36	1.45
scaffold_9-668	scaffold_9	49349029	49349384	promoter-TSS (Xetro.I00911.1)	-222	Xetro.I00911.1	3.25	6.47	2.42	1.04
scaffold_9-669	scaffold_9	499285	499640	Intergenic	-19099	Xetro.I00020.1	3.46	4.62	5.09	1.43
scaffold_9-67	scaffold_9	7124345	7124700	Intergenic	97727	Xetro.I00192.1	6.09	3.59	2.06	1.14
scaffold_9-670	scaffold_9	98235425	98235780	promoter-TSS (Xetro.I02131.1)	-581	Xetro.I02131.1	4.42	6.41	5.54	1.35
scaffold_9-671	scaffold_9	26168403	26168758	Intergenic	-86708	Xetro.I00459.1	2.77	2.28	2.35	1.1
scaffold_9-672	scaffold_9	34123381	34123736	promoter-TSS (Xetro.I00612.1)	77	Xetro.I00612.1	3.96	9.29	2.95	1.53
scaffold_9-674	scaffold_9	37610786	37611141	Intergenic	-29566	Xetro.I00720.1	3.42	3.31	3.46	1.3
scaffold_9-675	scaffold_9	44269217	44269572	Intergenic	-3130	Xetro.I00808.1	3.75	5.38	5.27	1.44
scaffold_9-676	scaffold_9	55601571	55601926	promoter-TSS (Xetro.I00990.1)	-56	Xetro.I00990.1	3.33	3.15	3.78	1.45
scaffold_9-677	scaffold_9	4526245	4526600	promoter-TSS (Xetro.I00126.1)	1	Xetro.I00126.1	3.43	3.7	2.7	1.38
scaffold_9-678	scaffold_9	73851120	73851475	intron (Xetro.I01284.1, intron 10 of 13)	28498	Xetro.I01284.1	2.93	4.4	3.55	0.91
scaffold_9-679	scaffold_9	61738551	61738906	exon (Xetro.I01098.3, exon 1 of 3)	747	Xetro.I01098.1	4.85	22.77	2.79	1.47
scaffold_9-68	scaffold_9	49637989	49638344	promoter-TSS (Xetro.I00917.1)	-36	Xetro.I00917.1	5.79	13.64	3.17	1.49
scaffold_9-681	scaffold_9	67230619	67230974	promoter-TSS (Xetro.I01183.1)	79	Xetro.I01183.1	3.48	1.52	3.26	1.23
scaffold_9-682	scaffold_9	1482482	1482837	intron (Xetro.I00041.1, intron 1 of 8)	1845	Xetro.I00041.1	2.54	7.99	3.41	0.82
scaffold_9-684	scaffold_9	54155737	54156092	promoter-TSS (Xetro.I00968.1)	-102	Xetro.I00968.1	3.08	2.23	2.88	1.28
scaffold_9-685	scaffold_9	27218194	27218549	intron (Xetro.I00467.1, intron 12 of 14)	68489	Xetro.I00467.1	3.18	2.12	3.45	1.36
scaffold_9-686	scaffold_9	83973353	83973708	promoter-TSS (Xetro.I01580.1)	-30	Xetro.I01580.1	3.44	28.69	4.57	1.39
scaffold_9-687	scaffold_9	69473943	69474298	intron (Xetro.I01218.2, intron 1 of 7)	1195	Xetro.I01218.1	3.92	14.07	3.64	1.51
scaffold_9-688	scaffold_9	48230606	48230961	promoter-TSS (Xetro.I00885.1)	-73	Xetro.I00885.1	3.33	3.53	4.64	1.4
scaffold_9-689	scaffold_9	83961380	83961735	promoter-TSS (Xetro.I01579.1)	23	Xetro.I01579.1	3.31	4.84	2.59	1.29
scaffold_9-69	scaffold_9	7305594	7305949	TTS (Xetro.I00193.1)	2566	Xetro.I00193.1	4.9	4.67	2.44	1.42
scaffold_9-690	scaffold_9	49454011	49454366	promoter-TSS (Xetro.I00913.7)	30	Xetro.I00913.7	4.03	8.04	3.08	1.39
scaffold_9-691	scaffold_9	52055476	52055831	Intergenic	52273	Xetro.I00938.1	4.43	1.2	4.81	1.11
scaffold_9-692	scaffold_9	79326217	79326572	TTS (Xetro.I01448.1)	1101	Xetro.I01447.1	5.61	27.61	1.46	1.41
scaffold_9-694	scaffold_9	92797436	92797791	promoter-TSS (Xetro.I02020.4)	-72	Xetro.I02020.1	3.62	1.09	3.91	1.46
scaffold_9-696	scaffold_9	27335957	27336312	exon (Xetro.I00468.1, exon 1 of 1)	2527	Xetro.I00468.1	4.89	121.89	2.41	1.7
scaffold_9-697	scaffold_9	20898689	20899044	Intergenic	5399	Xetro.I00373.1	3.89	1.3	6.32	1.49
scaffold_9-698	scaffold_9	27335957	27336312	exon (Xetro.I00468.1, exon 1 of 1)	2527	Xetro.I00468.1	4.89	121.89	2.41	1.7
scaffold_9-699	scaffold_9	43081708	43082063	promoter-TSS (Xetro.I00795.2)	97	Xetro.I00795.1	3.02	1.68	4.36	1.27
scaffold_9-70	scaffold_9	32588940	32589295	promoter-TSS (Xetro.I00572.3)	-46	Xetro.I00572.3	5.55	3.21	3.46	1.53
scaffold_9-700	scaffold_9	56386431	56386786	exon (Xetro.I00998.4, exon 1 of 28)	1410	Xetro.I00998.3	3.75	3.64	4.1	1.45
scaffold_9-701	scaffold_9	50274090	50274445	intron (Xetro.I00922.1, intron 1 of 3)	4658	Xetro.I00922.1	3.28	1.96	4.28	0.95
scaffold_9-704	scaffold_9	37840554	37840909	Intergenic	-1551	Xetro.I00727.1	2.82	1.9	3.62	1.34
scaffold_9-705	scaffold_9	8934385	8934740	promoter-TSS (Xetro.I00201.1)	-73	Xetro.I00201.1	2.99	2.99	4.52	1.41
scaffold_9-706	scaffold_9	59730349	59730704	Intergenic	-48972	Xetro.I01064.1	3.12	1.36	3.95	1.18
scaffold_9-707	scaffold_9	75390310	75390665	promoter-TSS (Xetro.I01340.8)	41	Xetro.I01340.3	3.37	6.03	2.37	1.36
scaffold_9-709	scaffold_9	20852582	20852937	exon (Xetro.I00369.1, exon 1 of 2)	483	Xetro.I00369.1	3.75	0.87	6.35	1.38
scaffold_9-711	scaffold_9	95441796	95442151	TTS (Xetro.I02056.1)	2732	Xetro.I02056.1	3.93	108.79	3.29	1.34
scaffold_9-712	scaffold_9	18050961	18051316	promoter-TSS (Xetro.I00327.2)	-39	Xetro.I00327.1	3.15	2.28	3.53	1.28
scaffold_9-713	scaffold_9	86036415	86036770	intron (Xetro.I01665.2, intron 2 of 10)	-8698	Xetro.I01666.1	3.06	2.23	4.18	1.44
scaffold_9-714	scaffold_9	40221649	40222004	promoter-TSS (Xetro.I00748.2)	-8	Xetro.I00748.1	3.13	7.23	3.18	1.28
scaffold_9-717	scaffold_9	25879458	25879813	exon (Xetro.I00456.1, exon 1 of 11)	627	Xetro.I00456.1	4.27	3.7	5.28	1.53
scaffold_9-718	scaffold_9	32088060	32088415	promoter-TSS (Xetro.I00560.4)	95	Xetro.I00560.4	3.83	4.95	3.06	1.64
scaffold_9-720	scaffold_9	49142723	49143078	Intergenic	-9247	Xetro.I00909.1	3.36	2.61	4.51	1.37
scaffold_9-721	scaffold_9	85593834	85594189	promoter-TSS (Xetro.I01654.1)	27	Xetro.I01654.3	2.82	0.71	3.06	1.25
scaffold_9-722	scaffold_9	14629106	14629461	Intergenic	-115290	Xetro.I00278.1	2.93	3.26	3.92	1.13
scaffold_9-723	scaffold_9	69470258	69470613	TTS (Xetro.I01219.1)	1349	Xetro.I01219.1	3.09	8.97	6.57	1.46
scaffold_9-725	scaffold_9	82829098	82829453	promoter-TSS (Xetro.I01534.1)	-45	Xetro.I01534.2	2.68	7.83	2.96	1.01
scaffold_9-726	scaffold_9	91393323	91393678	promoter-TSS (Xetro.I01987.1)	-47	Xetro.I01987.2	2.79	1.36	1.9	1.12
scaffold_9-727	scaffold_9	66371504	66371859	Intergenic	-18225	Xetro.I01170.4	3.25	2.12	2.62	0.85
scaffold_9-729	scaffold_9	92011429	92011784	promoter-TSS (Xetro.I02005.1)	-25	Xetro.I02005.1	3.33	9.02	4.5	1.25
scaffold_9-73	scaffold_9	5806427	5806782	intron (Xetro.I00167.1, intron 2 of 8)	4444	Xetro.I00167.2	5.52	19.67	6.38	1.32
scaffold_9-730	scaffold_9	71440557	71440912	TTS (Xetro.I01247.1)	3405	Xetro.I01247.1	4.07	158.67	1.02	1.25
scaffold_9-731	scaffold_9	78083215	78083570	intron (Xetro.I01397.1, intron 1 of 1)	420	Xetro.I01397.1	4.03	7.12	2.85	1.43
scaffold_9-732	scaffold_9	33539115	33539470	promoter-TSS (Xetro.I00591.1)	-218	Xetro.I00591.2	3.16	1.2	3.68	1.37
scaffold_9-733	scaffold_9	12096607	12096962	promoter-TSS (Xetro.I00246.1)	-119	Xetro.I00246.1	2.77	1.74	5.76	1.31
scaffold_9-734	scaffold_9	85232102	85232457	Intergenic	-11029	Xetro.I01630.1	3.58	9.13	1.91	1.28
scaffold_9-735	scaffold_9	12004175	12004530	intron (Xetro.I00244.1, intron 1 of 9)	2305	Xetro.I00244.1	3.96	29.72	4.53	1.25
scaffold_9-737	scaffold_9	46838129	46838484	Intergenic	-39956	Xetro.I00862.1	3.19	3.42	4.75	1.3
scaffold_9-738	scaffold_9	78911052	78911407	promoter-TSS (Xetro.I01432.2)	88	Xetro.I01432.5	3.59	2.72	2.97	1.27
scaffold_9-739	scaffold_9	65387968	65388323	intron (Xetro.I01146.1, intron 1 of 13)	817	Xetro.I01146.2	4.16	14.18	1.52	1.47
scaffold_9-74	scaffold_9	7405969	7406324	Intergenic	-10895	Xetro.I00194.1	5.17	4.02	3.18	0.94
scaffold_9-740	scaffold_9	74552942	74553297	intron (Xetro.I01313.1, intron 25 of 29)	-31964	Xetro.I01312.1	3.22	2.17	4.91	1.15
scaffold_9-741	scaffold_9	71885828	71886183	Intergenic	-8655	Xetro.I01260.1	3.01	2.06	2.02	0.99
scaffold_9-742	scaffold_9	27322879	27323234	Intergenic	-10551	Xetro.I00468.1	3.55	7.06	2.48	1.24
scaffold_9-744	scaffold_9	32088637	32088992	promoter-TSS (Xetro.I00560.4)	263	Xetro.I00561.1	4.49	9.02	2.39	1.68
scaffold_9-745	scaffold_9	81281399	81281754	intron (Xetro.I01507.1, intron 1 of 1)	-2404	Xetro.I01508.1	2.33	2.12	3.07	0.91
scaffold_9-746	scaffold_9	77154639	77154994	promoter-TSS (Xetro.I01369.1)	-582	Xetro.I01369.1	3.14	4.56	5.68	1.16
scaffold_9-747	scaffold_9	68202328	68202683	exon (Xetro.I01192.1, exon 1 of 6)	259	Xetro.I01192.1	3.44	1.96	5.03	1.54
scaffold_9-749	scaffold_9	74173836	74174191	exon (Xetro.I01298.1, exon 1 of 15)	162	Xetro.I01298.2	3.2	2.12	3.16	1.51
scaffold_9-75	scaffold_9	85202648	85203003	exon (Xetro.I01628.1, exon 1 of 19)	1357	Xetro.I01628.3	5.8	12.01	3.77	1.79
scaffold_9-750	scaffold_9	77760293	77760648	Intergenic	-1629	Xetro.I01383.2	2.85	2.77	2.7	1.12
scaffold_9-751	scaffold_9	21574528	21574883	promoter-TSS (Xetro.I00379.4)	-78	Xetro.I00379.2	3.39	6.25	1.85	1.37
scaffold_9-752	scaffold_9	4168109	4168464	promoter-TSS (Xetro.I00117.1)	-29	Xetro.I00117.1	3.13	4.46	4.39	1.38
scaffold_9-753	scaffold_9	92647511	92647866	Intergenic	23771	Xetro.I02016.1	2.73	1.41	3.14	1.09
scaffold_9-754	scaffold_9	25800968	25801323	Intergenic	-6133	Xetro.I00452.1	3.24	5.54	3.51	1.22
scaffold_9-755	scaffold_9	59732074	59732429	Intergenic	-50697	Xetro.I01064.1	3.89	2.28	5.63	1.49
scaffold_9-756	scaffold_9	58750735	58751090	promoter-TSS (Xetro.I01047.9)	72	Xetro.I01047.1	3.17	2.45	3.49	1.42
scaffold_9-757	scaffold_9	45898764	45899119	exon (Xetro.I00847.2, exon 1 of 11)	128	Xetro.I00847.2	2.79	3.91	2.41	0.96
scaffold_9-758	scaffold_9	30080057	30080412	Intergenic	-5340	Xetro.I00519.2	2.83	1.2	3.47	1.19
scaffold_9-76	scaffold_9	35401331	35401686	promoter-TSS (Xetro.I00651.3)	-45	Xetro.I00651.3	5.87	18.96	3.08	1.58
scaffold_9-760	scaffold_9	69467290	69467645	intron (Xetro.I01218.2, intron 1 of 7)	-1619	Xetro.I01219.1	3.58	7.61	5.53	1.22
scaffold_9-761	scaffold_9	17845971	17846326	intron (Xetro.I00322.2, intron 1 of 15)	6070	Xetro.I00322.2	3.04	1.85	3.83	0.99
scaffold_9-762	scaffold_9	21796415	21796770	promoter-TSS (Xetro.I00384.1)	46	Xetro.I00384.1	3.59	2.83	3.62	1.35
scaffold_9-763	scaffold_9	17118673	17119028	Intergenic	-8100	Xetro.I00304.1	3.28	3.48	6.09	1.32
scaffold_9-766	scaffold_9	16215197	16215552	Intergenic	-8578	Xetro.I00289.1	3.05	7.44	2.77	1.03
scaffold_9-767	scaffold_9	79543427	79543782	promoter-TSS (Xetro.I01459.2)	-94	Xetro.I01459.2	2.65	1.14	2.78	1.24
scaffold_9-768	scaffold_9	42032717	42033072	Intergenic	-13905	Xetro.I00783.1	2.83	3.37	4.12	0.97
scaffold_9-769	scaffold_9	44462141	44462496	Intergenic	-1586	Xetro.I00810.1	3.24	1.63	6.77	1.59
scaffold_9-77	scaffold_9	80332814	80333169	promoter-TSS (Xetro.I01474.2)	-7	Xetro.I01474.3	4.87	9.02	2.03	1.03
scaffold_9-770	scaffold_9	78083215	78083570	intron (Xetro.I01397.1, intron 1 of 1)	420	Xetro.I01397.1	4.03	7.12	2.85	1.43
scaffold_9-771	scaffold_9	34617162	34617517	promoter-TSS (Xetro.I00630.2)	98	Xetro.I00630.2	3.05	1.68	3.69	0.94
scaffold_9-772	scaffold_9	50280703	50281058	intron (Xetro.I00922.1, intron 1 of 3)	11271	Xetro.I00922.1	3	3.53	3.47	0.8
scaffold_9-774	scaffold_9	1508990	1509345	promoter-TSS (Xetro.I00042.2)	-76	Xetro.I00042.1	2.27	1.96	2.65	0.99
scaffold_9-776	scaffold_9	36107044	36107399	Intergenic	-1034	Xetro.I00667.1	2.79	2.17	4.06	0.95
scaffold_9-777	scaffold_9	26080701	26081056	intron (Xetro.I00459.1, intron 1 of 14)	994	Xetro.I00459.1	3.91	17.44	6.02	1.47
scaffold_9-778	scaffold_9	17384306	17384661	promoter-TSS (Xetro.I00308.4)	48	Xetro.I00309.2	3.2	1.2	3.91	1.59
scaffold_9-779	scaffold_9	25838943	25839298	TTS (Xetro.I00454.3)	11308	Xetro.I00454.4	2.37	1.9	3.06	0.77
scaffold_9-78	scaffold_9	84369194	84369549	promoter-TSS (Xetro.I01590.1)	30	Xetro.I01590.1	6.03	23.64	1.55	1.29
scaffold_9-7802	scaffold_9	13441045	13441400	intron (Xetro.I00262.2, intron 1 of 8)	4054	Xetro.I00262.1	1.1	0.76	1.57	0.62
scaffold_9-781	scaffold_9	58821301	58821656	intron (Xetro.I01048.1, intron 5 of 5)	57494	Xetro.I01048.1	3.05	1.68	2.95	1.34
scaffold_9-782	scaffold_9	58187209	58187564	Intergenic	73671	Xetro.I01036.1	2.73	3.1	2.02	0.93
scaffold_9-784	scaffold_9	77526260	77526615	Intergenic	-3856	Xetro.I01378.1	2.82	1.9	2.02	1.07
scaffold_9-786	scaffold_9	57819456	57819811	Intergenic	-3351	Xetro.I01030.1	3.18	2.06	3.81	1.38
scaffold_9-787	scaffold_9	45755120	45755475	Intergenic	-6659	Xetro.I00846.1	2.6	0.82	3.1	1.25
scaffold_9-789	scaffold_9	77419299	77419654	promoter-TSS (Xetro.I01376.1)	-135	Xetro.I01376.1	2.86	1.41	3.18	1.25
scaffold_9-79	scaffold_9	2915484	2915839	promoter-TSS (Xetro.I00069.1)	-89	Xetro.I00070.1	4.84	3.21	2.07	1.18
scaffold_9-790	scaffold_9	65193515	65193870	Intergenic	148096	Xetro.I01145.2	3.2	1.03	4.1	0.66
scaffold_9-791	scaffold_9	23297137	23297492	promoter-TSS (Xetro.I00407.1)	-142	Xetro.I00407.1	3.27	0.87	5.88	1.12
scaffold_9-792	scaffold_9	18499940	18500295	Intergenic	68606	Xetro.I00334.2	2.9	1.2	2.16	1.39
scaffold_9-793	scaffold_9	97556125	97556480	Intergenic	9140	Xetro.I02097.1	2.89	5	4.09	1.1
scaffold_9-794	scaffold_9	28612324	28612679	intron (Xetro.I00491.1, intron 2 of 4)	-3440	Xetro.I00492.2	2.75	3.37	2.7	1.11
scaffold_9-797	scaffold_9	3700566	3700921	promoter-TSS (Xetro.I00099.2)	46	Xetro.I00099.1	3.02	6.68	2.99	1.22
scaffold_9-799	scaffold_9	44892628	44892983	promoter-TSS (Xetro.I00826.1)	-84	Xetro.I00826.2	3.72	9.51	2.84	1.56
scaffold_9-8	scaffold_9	5821843	5822198	intron (Xetro.I00168.1, intron 7 of 9)	-10972	Xetro.I00167.1	8.23	11.57	5.24	1.37
scaffold_9-80	scaffold_9	49471686	49472041	promoter-TSS (Xetro.I00915.2)	51	Xetro.I00915.5	5.98	9.02	3.26	1.64
scaffold_9-800	scaffold_9	21046633	21046988	Intergenic	82056	Xetro.I00374.1	2.75	0.65	3.49	0.94
scaffold_9-802	scaffold_9	74944862	74945217	promoter-TSS (Xetro.I01327.1)	-24	Xetro.I01327.1	2.52	8.26	1.21	0.95
scaffold_9-803	scaffold_9	32941440	32941795	promoter-TSS (Xetro.I00576.2)	-55	Xetro.I00576.1	3.29	1.79	4.27	1.35
scaffold_9-804	scaffold_9	11451556	11451911	Intergenic	-19657	Xetro.I00236.1	3.5	3.48	3.64	1.34
scaffold_9-805	scaffold_9	60033412	60033767	exon (Xetro.I01071.1, exon 2 of 5)	208	Xetro.I01071.2	3.07	0.6	3.3	1.2
scaffold_9-81	scaffold_9	31694306	31694661	Intergenic	30146	Xetro.I00553.1	5.37	2.23	4.28	1.42
scaffold_9-810	scaffold_9	12008127	12008482	Intergenic	-1647	Xetro.I00244.1	3.44	6.36	6.08	1.2
scaffold_9-812	scaffold_9	66586474	66586829	promoter-TSS (Xetro.I01173.1)	-31	Xetro.I01173.2	2.58	2.61	3.37	1.2
scaffold_9-813	scaffold_9	83292699	83293054	exon (Xetro.I01549.1, exon 13 of 30)	-27784	Xetro.I01550.1	2.88	2.28	4.67	1.18
scaffold_9-814	scaffold_9	77269302	77269657	intron (Xetro.I01373.7, intron 1 of 16)	978	Xetro.I01373.6	2.98	27.99	1.37	0.94
scaffold_9-815	scaffold_9	79504945	79505300	promoter-TSS (Xetro.I01457.1)	-13	Xetro.I01457.1	3.01	3.37	3.41	1.23
scaffold_9-817	scaffold_9	48111377	48111732	promoter-TSS (Xetro.I00882.3)	-23	Xetro.I00882.2	4.34	2.72	3.51	1.41
scaffold_9-819	scaffold_9	61739885	61740240	intron (Xetro.I01098.1, intron 1 of 4)	2081	Xetro.I01098.1	3.39	11.63	4.45	1.45
scaffold_9-820	scaffold_9	76838582	76838937	Intergenic	-57286	Xetro.I01361.1	2.65	0.76	3.83	0.91
scaffold_9-821	scaffold_9	14641369	14641724	Intergenic	-127553	Xetro.I00278.1	2.66	1.96	3.75	1.08
scaffold_9-822	scaffold_9	74326595	74326950	Intergenic	5304	Xetro.I01305.1	2.74	1.9	3.71	1.27
scaffold_9-825	scaffold_9	47990192	47990547	exon (Xetro.I00880.17, exon 1 of 10)	196	Xetro.I00880.13	2.68	2.5	3.11	1.14
scaffold_9-826	scaffold_9	32705207	32705562	Intergenic	18981	Xetro.I00573.3	2.92	1.47	4.07	1
scaffold_9-827	scaffold_9	68995366	68995721	intron (Xetro.I01206.1, intron 1 of 3)	8624	Xetro.I01206.1	3.04	2.06	4.03	1.23
scaffold_9-829	scaffold_9	33338645	33339000	TTS (Xetro.I00585.1)	9585	Xetro.I00584.5	2.62	5.33	5.04	1.13
scaffold_9-83	scaffold_9	60328182	60328537	Intergenic	30797	Xetro.I01082.1	5.25	2.66	3.41	1
scaffold_9-830	scaffold_9	69276495	69276850	promoter-TSS (Xetro.I01215.1)	-67	Xetro.I01216.1	3.43	2.01	3.77	1.55
scaffold_9-832	scaffold_9	54916962	54917317	Intergenic	-46136	Xetro.I00976.1	3.04	2.23	2.14	1.09
scaffold_9-833	scaffold_9	97183856	97184211	TTS (Xetro.I02080.1)	10126	Xetro.I02080.1	2.98	0.87	4.15	1.17
scaffold_9-834	scaffold_9	71160003	71160358	promoter-TSS (Xetro.I01241.1)	-53	Xetro.I01241.1	2.92	1.25	3.03	1.15
scaffold_9-835	scaffold_9	83480026	83480381	Intergenic	-3030	Xetro.I01560.1	2.4	1.52	4.35	0.8
scaffold_9-836	scaffold_9	71598608	71598963	intron (Xetro.I01253.1, intron 4 of 9)	37931	Xetro.I01254.1	2.9	1.25	1.99	1.01
scaffold_9-84	scaffold_9	17808119	17808474	promoter-TSS (Xetro.I00321.1)	-90	Xetro.I00321.1	5.41	3.42	4.01	1.49
scaffold_9-841	scaffold_9	57837575	57837930	intron (Xetro.I01031.1, intron 1 of 15)	571	Xetro.I01031.1	4.2	17.99	1.55	1.25
scaffold_9-842	scaffold_9	25359760	25360115	Intergenic	38036	Xetro.I00441.1	2.83	1.14	2.19	1.11
scaffold_9-844	scaffold_9	29037175	29037530	Intergenic	-17212	Xetro.I00501.1	2.99	1.9	5.13	1.11
scaffold_9-846	scaffold_9	33351566	33351921	promoter-TSS (Xetro.I00585.1)	-37	Xetro.I00585.1	3.34	2.01	4.44	1.51
scaffold_9-847	scaffold_9	57837575	57837930	intron (Xetro.I01031.1, intron 1 of 15)	571	Xetro.I01031.1	4.18	17.99	1.55	1.24
scaffold_9-848	scaffold_9	9024689	9025044	intron (Xetro.I00206.1, intron 1 of 13)	10845	Xetro.I00206.1	3.05	4.4	5.8	1.27
scaffold_9-849	scaffold_9	68177421	68177776	promoter-TSS (Xetro.I01191.1)	47	Xetro.I01191.1	3.55	19.24	2.61	1.54
scaffold_9-85	scaffold_9	7332162	7332517	Intergenic	29134	Xetro.I00193.1	5.5	5	5.01	1.33
scaffold_9-850	scaffold_9	37604097	37604452	Intergenic	-22877	Xetro.I00720.1	3	2.39	4.69	1.31
scaffold_9-852	scaffold_9	25825928	25826283	promoter-TSS (Xetro.I00453.1)	26	Xetro.I00453.2	3.02	2.66	4.09	1.31
scaffold_9-853	scaffold_9	54038473	54038828	promoter-TSS (Xetro.I00965.1)	-99	Xetro.I00965.1	2.93	2.39	2.49	1.14
scaffold_9-854	scaffold_9	4914364	4914719	promoter-TSS (Xetro.I00132.1)	8	Xetro.I00132.2	2.53	1.36	2.95	1.14
scaffold_9-855	scaffold_9	46562787	46563142	intron (Xetro.I00856.1, intron 4 of 9)	38103	Xetro.I00856.1	2.74	1.36	2.33	0.96
scaffold_9-856	scaffold_9	74236628	74236983	promoter-TSS (Xetro.I01301.5)	-73	Xetro.I01301.5	2.92	2.83	3	1.28
scaffold_9-857	scaffold_9	44448958	44449313	intron (Xetro.I00810.1, intron 4 of 14)	11597	Xetro.I00810.1	4.09	3.04	6.31	1.53
scaffold_9-859	scaffold_9	18082894	18083249	intron (Xetro.I00328.1, intron 5 of 11)	-11371	Xetro.I00329.1	3.18	2.45	6.32	1.25
scaffold_9-861	scaffold_9	64880474	64880829	exon (Xetro.I01141.1, exon 1 of 4)	118	Xetro.I01141.1	2.76	0.76	3.4	1.24
scaffold_9-863	scaffold_9	58519870	58520225	promoter-TSS (Xetro.I01043.1)	-230	Xetro.I01043.1	3.44	6.74	2.54	1.33
scaffold_9-866	scaffold_9	60096042	60096397	intron (Xetro.I01074.1, intron 3 of 3)	6347	Xetro.I01073.1	2.97	1.41	2.94	0.67
scaffold_9-87	scaffold_9	97693404	97693759	promoter-TSS (Xetro.I02104.1)	-205	Xetro.I02104.1	5.06	32.01	2.1	1.26
scaffold_9-871	scaffold_9	7484763	7485118	Intergenic	-89689	Xetro.I00194.1	2.39	1.2	3.49	0.99
scaffold_9-873	scaffold_9	85381000	85381355	promoter-TSS (Xetro.I01643.1)	-35	Xetro.I01642.2	2.93	3.04	2.82	1.27
scaffold_9-876	scaffold_9	19316414	19316769	intron (Xetro.I00343.1, intron 8 of 8)	-27184	Xetro.I00342.1	2.83	2.77	5.43	1.16
scaffold_9-877	scaffold_9	49127321	49127676	intron (Xetro.I00909.1, intron 2 of 2)	6155	Xetro.I00909.1	3.21	5.05	4.97	1.36
scaffold_9-879	scaffold_9	65548003	65548358	promoter-TSS (Xetro.I01152.1)	39	Xetro.I01152.1	3.2	1.74	4.45	1.6
scaffold_9-88	scaffold_9	36901142	36901497	intron (Xetro.I00694.2, intron 1 of 9)	1706	Xetro.I00694.2	4.27	4.73	3.64	1.01
scaffold_9-880	scaffold_9	59938284	59938639	promoter-TSS (Xetro.I01069.1)	-53	Xetro.I01069.1	2.76	1.68	3.52	1.25
scaffold_9-881	scaffold_9	31780921	31781276	promoter-TSS (Xetro.I00556.1)	-28	Xetro.I00556.1	2.85	2.66	3.89	1.25
scaffold_9-882	scaffold_9	74962273	74962628	exon (Xetro.I01328.1, exon 2 of 19)	-6450	Xetro.I01329.1	2.51	2.39	2.51	1.08
scaffold_9-883	scaffold_9	33269342	33269697	intron (Xetro.I00582.1, intron 1 of 1)	12062	Xetro.I00582.1	3.15	7.06	4.16	1.28
scaffold_9-884	scaffold_9	63524333	63524688	promoter-TSS (Xetro.I01126.1)	-205	Xetro.I01126.1	3	0.92	4.09	1.38
scaffold_9-887	scaffold_9	69904394	69904749	exon (Xetro.I01227.1, exon 1 of 19)	125	Xetro.I01227.2	3.79	8.42	2.78	1.66
scaffold_9-888	scaffold_9	27339372	27339727	Intergenic	5942	Xetro.I00468.1	3.81	43.53	4.87	1.48
scaffold_9-89	scaffold_9	37592970	37593325	Intergenic	-11750	Xetro.I00720.1	6.05	4.46	5.95	1.56
scaffold_9-891	scaffold_9	69904394	69904749	exon (Xetro.I01227.1, exon 1 of 19)	125	Xetro.I01227.2	3.78	8.42	2.78	1.66
scaffold_9-892	scaffold_9	69159411	69159766	promoter-TSS (Xetro.I01209.2)	-94	Xetro.I01209.1	2.64	1.14	2.54	1.01
scaffold_9-893	scaffold_9	81284744	81285099	intron (Xetro.I01508.1, intron 1 of 8)	941	Xetro.I01508.1	2.38	7.23	4.79	1.17
scaffold_9-894	scaffold_9	60131525	60131880	promoter-TSS (Xetro.I01079.1)	98	Xetro.I01077.1	3.03	5.92	3.58	1.39
scaffold_9-895	scaffold_9	73760391	73760746	promoter-TSS (Xetro.I01281.1)	-12	Xetro.I01281.1	2.72	1.25	4.55	1.33
scaffold_9-898	scaffold_9	20754926	20755281	TTS (Xetro.I00364.1)	2895	Xetro.I00364.1	4.73	3.86	5.13	1.47
scaffold_9-9	scaffold_9	92619555	92619910	Intergenic	-4185	Xetro.I02016.1	7.08	6.09	2.94	1.08
scaffold_9-90	scaffold_9	30333903	30334258	promoter-TSS (Xetro.I00524.1)	-6	Xetro.I00524.3	5.99	5.81	2.55	1.53
scaffold_9-903	scaffold_9	19447246	19447601	exon (Xetro.I00346.1, exon 2 of 2)	3841	Xetro.I00346.1	3.57	2.06	8.28	1.31
scaffold_9-904	scaffold_9	44438526	44438881	intron (Xetro.I00810.1, intron 4 of 14)	22029	Xetro.I00810.1	2.6	1.3	3.77	1.3
scaffold_9-905	scaffold_9	82767278	82767633	intron (Xetro.I01533.1, intron 1 of 17)	137	Xetro.I01533.2	2.63	3.59	2.38	1.08
scaffold_9-906	scaffold_9	77472214	77472569	Intergenic	-49419	Xetro.I01377.1	2.47	1.2	4.17	1.03
scaffold_9-907	scaffold_9	91585461	91585816	promoter-TSS (Xetro.I01993.1)	-6	Xetro.I01993.1	2.28	1.09	3.45	0.98
scaffold_9-909	scaffold_9	25863117	25863472	promoter-TSS (Xetro.I00454.3)	623	Xetro.I00455.3	4.07	24.07	3.05	1.36
scaffold_9-9098	scaffold_9	55160320	55160675	intron (Xetro.I00982.1, intron 5 of 5)	-3507	Xetro.I00981.1	1.04	0.38	1.64	0.74
scaffold_9-91	scaffold_9	44220867	44221222	intron (Xetro.I00805.4, intron 8 of 17)	-26853	Xetro.I00806.1	6.35	24.94	4.09	1.49
scaffold_9-910	scaffold_9	63221728	63222083	promoter-TSS (Xetro.I01116.1)	-85	Xetro.I01116.1	2.25	0.38	2.01	1.02
scaffold_9-911	scaffold_9	28917224	28917579	promoter-TSS (Xetro.I00499.1)	-71	Xetro.I00499.1	2.64	0.76	2.6	1.17
scaffold_9-913	scaffold_9	20728073	20728428	intron (Xetro.I00363.1, intron 2 of 9)	821	Xetro.I00363.2	2.99	1.58	6.46	1.27
scaffold_9-914	scaffold_9	12232650	12233005	Intergenic	33664	Xetro.I00248.1	3.05	6.36	3.48	1.44
scaffold_9-915	scaffold_9	40030394	40030749	Intergenic	-1111	Xetro.I00745.1	3.05	1.52	4.72	1.21
scaffold_9-916	scaffold_9	85157545	85157900	promoter-TSS (Xetro.I01622.2)	-375	Xetro.I01622.2	3.59	3.8	1.97	1.14
scaffold_9-9160	scaffold_9	8819246	8819601	Intergenic	34471	Xetro.I00200.1	1	1.14	1.91	0.59
scaffold_9-918	scaffold_9	71887870	71888225	Intergenic	-6613	Xetro.I01260.1	2.76	1.47	4.3	1.32
scaffold_9-919	scaffold_9	19318356	19318711	intron (Xetro.I00343.1, intron 8 of 8)	-29126	Xetro.I00342.1	2.86	4.29	3.84	1.19
scaffold_9-921	scaffold_9	15986375	15986730	Intergenic	-69041	Xetro.I00288.2	3.02	1.47	3.81	1.13
scaffold_9-923	scaffold_9	53566658	53567013	Intergenic	-64765	Xetro.I00961.1	2.94	0.6	2.99	1.18
scaffold_9-925	scaffold_9	64055649	64056004	Intergenic	12360	Xetro.I01136.1	3.22	2.17	3.92	1.39
scaffold_9-929	scaffold_9	46412892	46413247	intron (Xetro.I00852.1, intron 1 of 6)	4628	Xetro.I00852.2	2.96	4.13	5.6	1.13
scaffold_9-93	scaffold_9	7106574	7106929	Intergenic	115498	Xetro.I00192.1	7.05	5.16	2.1	0.93
scaffold_9-931	scaffold_9	56848732	56849087	promoter-TSS (Xetro.I01010.2)	69	Xetro.I01010.2	2.84	1.9	4.62	1.51
scaffold_9-933	scaffold_9	74615917	74616272	promoter-TSS (Xetro.I01314.1)	79	Xetro.I01314.1	3.03	2.12	4.21	1.39
scaffold_9-935	scaffold_9	7102824	7103179	Intergenic	119248	Xetro.I00192.1	2.68	1.09	2.39	1.15
scaffold_9-937	scaffold_9	41326565	41326920	exon (Xetro.I00774.1, exon 1 of 21)	331	Xetro.I00774.1	3.41	6.09	2.72	1.47
scaffold_9-938	scaffold_9	56189212	56189567	intron (Xetro.I00996.2, intron 1 of 1)	30196	Xetro.I00996.1	2.51	1.03	3.16	0.86
scaffold_9-94	scaffold_9	37797421	37797776	Intergenic	22453	Xetro.I00726.1	5.89	4.24	6.29	1.52
scaffold_9-941	scaffold_9	71452255	71452610	Intergenic	-4920	Xetro.I01249.2	3.04	2.99	4.43	1.03
scaffold_9-944	scaffold_9	58645264	58645619	intron (Xetro.I01046.1, intron 2 of 9)	13701	Xetro.I01046.1	2.62	1.3	1.9	0.8
scaffold_9-947	scaffold_9	25863117	25863472	promoter-TSS (Xetro.I00454.3)	623	Xetro.I00455.3	4.07	24.02	3.05	1.36
scaffold_9-948	scaffold_9	16959084	16959439	promoter-TSS (Xetro.I00301.2)	100	Xetro.I00301.2	2.58	1.09	3.71	0.88
scaffold_9-95	scaffold_9	79628159	79628514	intron (Xetro.I01463.1, intron 2 of 21)	12943	Xetro.I01463.1	4.98	5.71	4.16	1.05
scaffold_9-950	scaffold_9	47543628	47543983	intron (Xetro.I00875.1, intron 1 of 1)	6881	Xetro.I00875.1	2.67	5.65	4.85	1.28
scaffold_9-951	scaffold_9	43512519	43512874	exon (Xetro.I00802.6, exon 4 of 8)	3949	Xetro.I00802.1	2.92	3.86	3.68	1.11
scaffold_9-953	scaffold_9	18093735	18094090	promoter-TSS (Xetro.I00329.1)	-530	Xetro.I00329.1	3.64	5.87	3.03	1.49
scaffold_9-955	scaffold_9	58763781	58764136	promoter-TSS (Xetro.I01048.1)	-26	Xetro.I01048.1	2.85	1.85	3.37	1.21
scaffold_9-956	scaffold_9	95240689	95241044	promoter-TSS (Xetro.I02055.1)	-650	Xetro.I02055.1	3.12	1.41	2.77	1.4
scaffold_9-959	scaffold_9	51813347	51813702	Intergenic	-40142	Xetro.I00937.1	2.75	1.25	2.55	1.06
scaffold_9-960	scaffold_9	44455799	44456154	intron (Xetro.I00810.1, intron 4 of 14)	4756	Xetro.I00810.1	3.1	1.79	4.74	1.45
scaffold_9-962	scaffold_9	57218808	57219163	Intergenic	28277	Xetro.I01016.1	2.84	2.12	3.45	1.27
scaffold_9-964	scaffold_9	91455085	91455440	exon (Xetro.I01991.1, exon 4 of 9)	-4772	Xetro.I01990.1	2.84	4.62	3.39	1.19
scaffold_9-965	scaffold_9	97595797	97596152	intron (Xetro.I02099.1, intron 6 of 6)	17076	Xetro.I02099.3	2.16	2.66	2.47	0.78
scaffold_9-966	scaffold_9	40929192	40929547	promoter-TSS (Xetro.I00765.2)	-37	Xetro.I00765.1	2.86	1.52	3.37	1.25
scaffold_9-968	scaffold_9	68213012	68213367	promoter-TSS (Xetro.I01193.2)	-42	Xetro.I01193.1	2.61	2.12	1.92	1.17
scaffold_9-97	scaffold_9	45138383	45138738	promoter-TSS (Xetro.I00834.1)	-101	Xetro.I00835.1	5.75	5.76	2.9	1.83
scaffold_9-970	scaffold_9	62673779	62674134	intron (Xetro.I01107.1, intron 1 of 4)	941	Xetro.I01107.1	3.33	0.82	6.06	1.24
scaffold_9-972	scaffold_9	86038045	86038400	intron (Xetro.I01665.2, intron 2 of 10)	-10328	Xetro.I01666.1	2.76	1.9	3.69	1.29
scaffold_9-973	scaffold_9	27334551	27334906	exon (Xetro.I00468.1, exon 1 of 1)	1121	Xetro.I00468.1	4.32	127.75	1.48	1.56
scaffold_9-974	scaffold_9	47163221	47163576	Intergenic	-7172	Xetro.I00869.1	2.63	1.47	4.16	1.23
scaffold_9-975	scaffold_9	58122249	58122604	intron (Xetro.I01036.2, intron 1 of 12)	8711	Xetro.I01036.1	3.09	19.89	6.79	1.13
scaffold_9-979	scaffold_9	20853800	20854155	promoter-TSS (Xetro.I00369.1)	-735	Xetro.I00369.1	2.88	1.36	3.52	1.15
scaffold_9-98	scaffold_9	25320999	25321354	promoter-TSS (Xetro.I00441.1)	-725	Xetro.I00441.1	5.3	3.75	3.81	1.59
scaffold_9-981	scaffold_9	6488264	6488619	Intergenic	-91407	Xetro.I00184.1	3.14	10.43	2.18	0.77
scaffold_9-983	scaffold_9	93359076	93359431	Intergenic	-72380	Xetro.I02032.1	2.72	1.74	3.93	0.99
scaffold_9-984	scaffold_9	84269009	84269364	intron (Xetro.I01583.1, intron 4 of 6)	13245	Xetro.I01584.1	2.24	0.65	1.57	1.08
scaffold_9-985	scaffold_9	56526923	56527278	Intergenic	-19720	Xetro.I00999.1	2.7	1.3	3.22	0.89
scaffold_9-986	scaffold_9	25777430	25777785	Intergenic	-2099	Xetro.I00451.1	2.43	2.93	2.29	1.02
scaffold_9-987	scaffold_9	79326476	79326831	TTS (Xetro.I01448.1)	842	Xetro.I01447.1	4.61	25.97	1.86	1.27
scaffold_9-988	scaffold_9	39984054	39984409	intron (Xetro.I00744.1, intron 1 of 5)	907	Xetro.I00744.1	3.32	8.53	2.97	1.36
scaffold_9-99	scaffold_9	7393852	7394207	intron (Xetro.I00194.1, intron 1 of 8)	1222	Xetro.I00194.1	4.95	10.43	2.66	1.16
scaffold_9-990	scaffold_9	71489613	71489968	intron (Xetro.I01249.2, intron 9 of 15)	-20321	Xetro.I01250.1	2.47	1.14	3.42	1.1
scaffold_9-992	scaffold_9	99047102	99047457	promoter-TSS (Xetro.I02152.1)	-95	Xetro.I02152.1	2.35	3.91	2.31	0.87
scaffold_9-994	scaffold_9	62673779	62674134	intron (Xetro.I01107.1, intron 1 of 4)	941	Xetro.I01107.1	3.33	0.82	6.03	1.24
scaffold_9-995	scaffold_9	5253641	5253996	promoter-TSS (Xetro.I00142.3)	-54	Xetro.I00142.5	2.25	0.76	3.51	1.13
scaffold_9-998	scaffold_9	22037781	22038136	Intergenic	-10708	Xetro.I00391.1	2.72	2.99	3.75	1.07
scaffold_90-1	scaffold_90	34446	34801	Intergenic	11252	Xetro.K01285.1	1.74	0.87	3.43	0.63
scaffold_9039-1	scaffold_9039	0	265	NA	NA	NA	1.27	0.22	0.25	0.25
scaffold_9066-1	scaffold_9066	836	1191	NA	NA	NA	3.46	10.65	1.16	0.75
scaffold_9174-1	scaffold_9174	255	610	NA	NA	NA	2.97	0.49	3.66	1.3
scaffold_923-1	scaffold_923	44493	44848	Intergenic	2209	Xetro.K03448.1	4.09	2.61	6.06	1.35
scaffold_93-1	scaffold_93	276036	276391	NA	NA	NA	2.43	0.71	1.27	1.05
scaffold_93-2	scaffold_93	275490	275845	NA	NA	NA	1.97	0.82	1.39	1.01
scaffold_94-1	scaffold_94	51320	51675	Intergenic	-1065	Xetro.K01287.1	7.3	25.97	6.48	1.45
scaffold_94-2	scaffold_94	40485	40840	Intergenic	-11900	Xetro.K01287.1	7.18	31.35	3.39	1.72
scaffold_946-1	scaffold_946	43425	43780	Intergenic	-2314	Xetro.K03466.1	2.31	0.71	2.44	0.97
scaffold_95-1	scaffold_95	147138	147493	Intergenic	-26988	Xetro.K01298.1	3.35	0.76	3.65	1.18
scaffold_95-2	scaffold_95	91200	91555	intron (Xetro.K01298.1, intron 4 of 6)	28950	Xetro.K01298.1	2.39	1.3	3.05	1
scaffold_952-1	scaffold_952	3275	3630	Intergenic	-2306	Xetro.K03469.1	1.84	0.16	1.31	0.52
scaffold_959-1	scaffold_959	11380	11735	TTS (Xetro.K03477.1)	-2147	Xetro.K03478.1	3.57	1.2	4.04	1.44
scaffold_969-1	scaffold_969	10172	10527	promoter-TSS (Xetro.K03485.1)	-74	Xetro.K03485.1	3.35	4.62	2.73	1.41
scaffold_98-1	scaffold_98	288719	289074	exon (Xetro.K01329.1, exon 1 of 6)	106	Xetro.K01329.1	3.91	10.11	2.83	1.49
scaffold_988-1	scaffold_988	52010	52365	Intergenic	6225	Xetro.K03501.1	3.91	28.47	2.87	1.13
scaffold_99-1	scaffold_99	134294	134649	exon (Xetro.K01333.7, exon 1 of 8)	1229	Xetro.K01333.1	8.26	77.82	1.27	1.65
scaffold_99-3	scaffold_99	135105	135460	exon (Xetro.K01333.7, exon 1 of 8)	418	Xetro.K01333.1	3.99	23.48	1.74	1.36
scaffold_99-6	scaffold_99	112422	112777	Intergenic	15570	Xetro.K01333.9	2.03	0.6	1.97	0.65
scaffold_992-1	scaffold_992	8795	9150	promoter-TSS (Xetro.K03503.1)	-21	Xetro.K03503.1	5.99	49.78	2.48	1.69
