## Supplementary Table 4 for "The role of maternal pioneer factors in predefining first zygotic responses to inductive signals" (part 1 of 3)

### Sheet: Protein vs RFP
Protein (human annotation)	Concentration (nM, egg; Wühr et al., 2014)	Xenbase ID	Gene	Description	RFP (rpkm, stage 3; Subtelny et al., 2014)	RFP (rpkm, stage 9; Subtelny et al., 2014)	RFP (rpkm, stage 12; Subtelny et al., 2014)	GO terms
HIST1H4K	NA	XB-GENEPAGE-5769296	hist1h4k	histone cluster 1, H4k	14150.2	23265.9	22460	GO:0000786,GO:0003677,GO:0005634,GO:0006334,GO:0007001
HIST1H3G	NA	XB-GENEPAGE-5784319	hist1h3g	histone cluster 1, H3g protein	5380.15	9357.52	6306.92	GO:0000786,GO:0003677,GO:0005634,GO:0006334,GO:0007001
HIST1H2AA	NA	XB-GENEPAGE-5901182	hist1h2aa	histone cluster 1, H2aa	3434.66	2245.7	7.86584	GO:0000786,GO:0003677,GO:0005634,GO:0006334,GO:0007001
CIRBP	9116.07	XB-GENEPAGE-492780	cirbp-a	cold inducible RNA binding protein	2528.42	2391.79	24232.2	GO:0000166,GO:0003676,GO:0003730,GO:0005515,GO:0005634,GO:0005654,GO:0005737,GO:0009409,GO:0009411,GO:0010494,GO:0017148,GO:0030371,GO:0034063,GO:0044822,GO:0045727,GO:0048255,GO:0070181
EIF1	94.15	XB-GENEPAGE-491561	eif1	eukaryotic translation initiation factor 1	2413.8	2000.69	279.941	GO:0003743,GO:0005737,GO:0006412,GO:0006413,GO:0006446,GO:0006950,GO:0008135,GO:0009048,GO:0044822
CCNB1	109.77	XB-GENEPAGE-921524	ccnb1	cyclin B1	2125.89	1812.91	3.99405	GO:0000074,GO:0000079,GO:0000082,GO:0000086,GO:0000278,GO:0000922,GO:0000942,GO:0001556,GO:0001701,GO:0001933,GO:0005113,GO:0005515,GO:0005634,GO:0005654,GO:0005737,GO:0005813,GO:0005829,GO:0006461,GO:0006468,GO:0007049,GO:0007077,GO:0007080,GO:0007283,GO:0009612,GO:0010629,GO:0016020,GO:0016301,GO:0019901,GO:0031145,GO:0031442,GO:0033129,GO:0042246,GO:0042493,GO:0043148,GO:0045931,GO:0046680,GO:0048565,GO:0051301,GO:0051437,GO:0051439,GO:0051726,GO:0051987,GO:0055015,GO:0060045,GO:0060623,GO:0071174,GO:0071283,GO:0071398,GO:0071407,GO:0071456
MKRN3	NA	XB-GENEPAGE-5958699	mkrn3	makorin ring finger protein 3	2073.46	1670.95	197.686	GO:0000151,GO:0004842,GO:0008270,GO:0016567
DUSP11	16.87	XB-GENEPAGE-982577	dusp11	dual specificity phosphatase 11 (RNA/RNP complex 1-interacting)	1953.77	1610.09	206.913	GO:0003723,GO:0004651,GO:0004721,GO:0004725,GO:0005634,GO:0006396,GO:0006470,GO:0008138,GO:0016070,GO:0016607,GO:0016791,GO:0035335,GO:0044822,GO:0098507,GO:0098519
CCNB1	NA	XB-GENEPAGE-5736421	ccnb1.2	cyclin B1	1915.25	1337.27	233.58	GO:0000074,GO:0005634
HIST1H2AM	NA	XB-GENEPAGE-5861672	hist1h2am	histone cluster 1, H2am	1879.82	1564.44	65.5224	GO:0000786,GO:0003677,GO:0005634,GO:0006334,GO:0007001
CCNB2	59.82	XB-GENEPAGE-1005598	ccnb2	cyclin B2	1742.08	1647.34	116.707	GO:0000074,GO:0000079,GO:0000086,GO:0000278,GO:0001701,GO:0005515,GO:0005634,GO:0005654,GO:0005813,GO:0005829,GO:0007049,GO:0007067,GO:0007077,GO:0015630,GO:0016020,GO:0019901,GO:0040007,GO:0043029,GO:0048538,GO:0051301,GO:0051726
H2AFZ	136.04	XB-GENEPAGE-485053	h2afz	H2A histone family, member Z	1726.16	1508.38	2853.79	GO:0000786,GO:0000978,GO:0000979,GO:0000980,GO:0001740,GO:0003677,GO:0005515,GO:0005634,GO:0005719,GO:0005720,GO:0006334,GO:0007001,GO:0031490,GO:0031492,GO:0045944,GO:0046982,GO:0070062,GO:0071392
HIST2H3D	NA	XB-GENEPAGE-5889770	hist2h3d	histone cluster 2, H3d	1577.04	2221.21	3643.26	GO:0000786,GO:0003677,GO:0005634,GO:0006334,GO:0007001
HNRNPAB	764.43	XB-GENEPAGE-6042554	hnrnpab	heterogeneous nuclear ribonucleoprotein A/B	1573.57	1384.98	3732.82	GO:0000122,GO:0000166,GO:0001837,GO:0003676,GO:0003723,GO:0003729,GO:0005634,GO:0005737,GO:0030529,GO:0043565,GO:0044822,GO:0045893
CIRBP	9116.07	XB-GENEPAGE-492780	cirbp-b	cold inducible RNA binding protein	1558.27	1433.98	16710.5	GO:0000166,GO:0003676,GO:0003730,GO:0005515,GO:0005634,GO:0005654,GO:0005737,GO:0009409,GO:0009411,GO:0010494,GO:0017148,GO:0030371,GO:0034063,GO:0044822,GO:0045727,GO:0048255,GO:0070181
CCNA1	26.95	XB-GENEPAGE-922386	ccna1	cyclin A1	1530.28	1557.39	3.28799	GO:0000074,GO:0000079,GO:0000082,GO:0000083,GO:0000086,GO:0000278,GO:0005515,GO:0005634,GO:0005654,GO:0005829,GO:0007067,GO:0007141,GO:0007283,GO:0010389,GO:0015630,GO:0019901
ERH	48.54	XB-GENEPAGE-972540	erh-a	enhancer of rudimentary homolog	1437.52	1150.39	1198.91	GO:0001649,GO:0005554,GO:0006139,GO:0006213,GO:0007049,GO:0016020,GO:0030496,GO:0044822
LOC100145274	NA	XB-GENEPAGE-5780435	loc100145274	uncharacterized LOC100145274	1425.17	676.279	152.789	NA
RRM2	370.12	XB-GENEPAGE-486924	rrm2.2	ribonucleotide reductase M2, gene 2	1418.6	1112.39	205.361	GO:0004748,GO:0009186
CALM2	4652.43	XB-GENEPAGE-1014639	calm2	calmodulin 2 (phosphorylase kinase, delta)	1337.59	1093.85	878.258	GO:0001975,GO:0005509,GO:0005634,GO:0005737,GO:0005886,GO:0007190,GO:0008179,GO:0016301,GO:0016310,GO:0019722,GO:0019904,GO:0030235,GO:0030426,GO:0031800,GO:0043548,GO:0044325,GO:0047485,GO:0048306,GO:0050998,GO:0051000,GO:0051412,GO:0060314,GO:1901841
SUMO2	330.78	XB-GENEPAGE-969138	sumo2-b	small ubiquitin-like modifier 2	1335.94	993.725	1442.94	GO:0005515,GO:0005634,GO:0005654,GO:0006464,GO:0016605,GO:0016925,GO:0031625,GO:0032436,GO:0043687,GO:0044267,GO:0044822
RRM2B	NA	XB-GENEPAGE-970632	rrm2b	ribonucleotide reductase M2 B (TP53 inducible)	1294.99	1031.27	181.658	GO:0004748,GO:0009186
SNRPA	201.68	XB-GENEPAGE-494245	snrpa	small nuclear ribonucleoprotein polypeptide A	1292.72	1105.16	873.814	GO:0000166,GO:0000398,GO:0003676,GO:0003723,GO:0005515,GO:0005634,GO:0005654,GO:0005681,GO:0005685,GO:0005730,GO:0005737,GO:0008380,GO:0010467,GO:0017069,GO:0044822
SRP9	71.21	XB-GENEPAGE-6453963	srp9	signal recognition particle 9kDa	1286.9	931.698	329.606	GO:0003723,GO:0005047,GO:0005785,GO:0005786,GO:0005829,GO:0006412,GO:0006614,GO:0008312,GO:0010467,GO:0044267,GO:0045900,GO:0048500,GO:0070062
NASP	4239.23	XB-GENEPAGE-980253	nasp	nuclear autoantigenic sperm protein (histone-binding)	1280.63	604.03	89.5958	GO:0000790,GO:0001824,GO:0005634,GO:0005730,GO:0005737,GO:0006260,GO:0006335,GO:0006336,GO:0007049,GO:0008283,GO:0015031,GO:0042393,GO:0043234,GO:0043486,GO:0051879
SIVA1	796.56	XB-GENEPAGE-5854214	siva1	SIVA1, apoptosis-inducing factor	1196.28	389.329	9.87067	GO:0001618,GO:0005175,GO:0005515,GO:0005634,GO:0005654,GO:0005737,GO:0005739,GO:0006924,GO:0008270,GO:0009615,GO:0016032,GO:0032088,GO:0043065,GO:0046872,GO:0097191,GO:0097193,GO:1901030
H3F3C	NA	XB-GENEPAGE-6500120	h3f3c	H3 histone, family 3C	1176.81	1437.1	3386.02	GO:0000786,GO:0003677,GO:0005634,GO:0006334,GO:0007001
NCBP2	137.22	XB-GENEPAGE-1005785	ncbp2	nuclear cap binding protein subunit 2, 20kDa	1170.76	1006.63	721.297	GO:0000166,GO:0000184,GO:0000339,GO:0000340,GO:0000387,GO:0000398,GO:0003676,GO:0003723,GO:0005515,GO:0005634,GO:0005654,GO:0005730,GO:0005737,GO:0005829,GO:0005845,GO:0005846,GO:0006366,GO:0006368,GO:0006369,GO:0006370,GO:0006406,GO:0006408,GO:0006446,GO:0008334,GO:0008380,GO:0010467,GO:0016032,GO:0016070,GO:0016071,GO:0031047,GO:0031124,GO:0034660,GO:0044822,GO:0045292,GO:0046833,GO:0050434
SNRPC	NA	XB-GENEPAGE-495091	snrpc	small nuclear ribonucleoprotein polypeptide C	1012.9	913.481	690.666	GO:0003676,GO:0005634,GO:0008270
HNRNPA0	313.78	XB-GENEPAGE-1000572	hnrnpa0	heterogeneous nuclear ribonucleoprotein A0	1011.65	882.714	2487.68	GO:0000166,GO:0000398,GO:0003676,GO:0003723,GO:0005634,GO:0005654,GO:0006397,GO:0006954,GO:0008380,GO:0010467,GO:0017091,GO:0019901,GO:0030529,GO:0032496,GO:0044822,GO:0070935
SLBP	85.25	XB-GENEPAGE-480368	slbp	stem-loop binding protein	994.665	887.915	360.94	GO:0003729,GO:0005515,GO:0005634,GO:0005654,GO:0005737,GO:0005829,GO:0006366,GO:0006369,GO:0006398,GO:0006406,GO:0008334,GO:0010467,GO:0030529,GO:0031124,GO:0033260,GO:0044822,GO:0051028,GO:0071204,GO:0071207,GO:0071208
ANP32C	NA	XB-GENEPAGE-991757	anp32c	acidic (leucine-rich) nuclear phosphoprotein 32 family, member C	993.263	1009.52	1855.29	NA
H3F3B	NA	XB-GENEPAGE-488757	h3f3b	H3 histone, family 3B (H3.3B)	988.913	1005.94	1699.25	GO:0000786,GO:0003677,GO:0005634,GO:0006334,GO:0007001
SNRPD3	467.5	XB-GENEPAGE-1014501	snrpd3	small nuclear ribonucleoprotein D3 polypeptide 18kDa	987.945	736.899	833.37	GO:0000387,GO:0000398,GO:0005515,GO:0005634,GO:0005654,GO:0005681,GO:0005683,GO:0005685,GO:0005687,GO:0005689,GO:0005730,GO:0005732,GO:0005737,GO:0005829,GO:0006366,GO:0006369,GO:0006397,GO:0008334,GO:0008380,GO:0010467,GO:0016070,GO:0019013,GO:0019899,GO:0030529,GO:0030532,GO:0031124,GO:0034660,GO:0034709,GO:0034715,GO:0034719,GO:0044822,GO:0070062,GO:0071013,GO:0071208
CLDN6	72.85	XB-GENEPAGE-1009647	cldn6.2	claudin 6, gene 2	980.143	977.987	239.86	GO:0005198,GO:0005923,GO:0016020
ALYREF	196.73	XB-GENEPAGE-973552	alyref	Aly/REF export factor	975.794	971.455	1534.21	GO:0000018,GO:0000166,GO:0000346,GO:0000398,GO:0001649,GO:0003676,GO:0003697,GO:0003723,GO:0005515,GO:0005654,GO:0005829,GO:0006366,GO:0006369,GO:0006406,GO:0008380,GO:0010467,GO:0016020,GO:0016607,GO:0031124,GO:0031297,GO:0032786,GO:0035145,GO:0044822,GO:0046784,GO:0070062,GO:0071013
BTG4	65.22	XB-GENEPAGE-941936	btg4-b	B-cell translocation gene 4	971.87	98.0501	1.3177	GO:0005575,GO:0007050,GO:0008285,GO:0030182,GO:0045930
HMGB2	2092.17	XB-GENEPAGE-1000245	hmgb2	high mobility group box 2	939.29	742.624	3391.39	GO:0000785,GO:0000793,GO:0001938,GO:0003677,GO:0003684,GO:0003690,GO:0003697,GO:0003700,GO:0005515,GO:0005615,GO:0005634,GO:0005654,GO:0005737,GO:0006265,GO:0006288,GO:0006309,GO:0006325,GO:0006334,GO:0006355,GO:0006357,GO:0006915,GO:0006921,GO:0007289,GO:0008301,GO:0008584,GO:0019904,GO:0032075,GO:0033151,GO:0042056,GO:0043234,GO:0043388,GO:0044212,GO:0044822,GO:0045648,GO:0045654,GO:0045892,GO:0045893,GO:0045944,GO:0048471,GO:0048545,GO:0050786,GO:0050918,GO:0051103,GO:0060326,GO:0071222,GO:1902042
PPDPF	NA	XB-GENEPAGE-959556	ppdpf-a	pancreatic progenitor cell differentiation and proliferation factor	934.713	622.319	446.283	NA
CCNA2	NA	XB-GENEPAGE-923015	ccna2	cyclin A2	927.746	947.038	269.428	GO:0000074,GO:0005634
PFN1	7847.62	XB-GENEPAGE-5747741	pfn1	profilin 1	923.806	837.259	566.216	GO:0000774,GO:0001843,GO:0002576,GO:0003779,GO:0005515,GO:0005546,GO:0005634,GO:0005829,GO:0005856,GO:0005925,GO:0006357,GO:0007010,GO:0007596,GO:0008219,GO:0010634,GO:0015629,GO:0016020,GO:0017048,GO:0030036,GO:0030168,GO:0030837,GO:0030838,GO:0032232,GO:0032781,GO:0044822,GO:0051497,GO:0070062,GO:0070064,GO:0072562,GO:1900029
H1FOO	710.51	XB-GENEPAGE-977794	h1foo	H1 histone family, member O, oocyte-specific	910.491	633.514	56.354	GO:0000786,GO:0001674,GO:0003677,GO:0005634,GO:0005730,GO:0005737,GO:0006334,GO:0007126,GO:0016584,GO:0031492,GO:0044030,GO:0070062,GO:2000737
UBE2D3	NA	XB-GENEPAGE-972277	ube2d3	ubiquitin-conjugating enzyme E2D 3	902.336	831.72	800.341	GO:0004840,GO:0004842,GO:0006464,GO:0006512
HNRNPA2B1	224.04	XB-GENEPAGE-490992	hnrnpa2b1	heterogeneous nuclear ribonucleoprotein A2/B1	898.345	751.248	3210.7	GO:0000122,GO:0000166,GO:0000398,GO:0003676,GO:0003723,GO:0005515,GO:0005634,GO:0005654,GO:0005681,GO:0005737,GO:0006397,GO:0008380,GO:0010467,GO:0016020,GO:0030529,GO:0043047,GO:0044822,GO:0048025,GO:0050658,GO:0071013,GO:0097157
SUMO3	1730.22	XB-GENEPAGE-1004210	sumo3	small ubiquitin-like modifier 3	898.255	1124.43	1778.55	GO:0000776,GO:0005515,GO:0005634,GO:0005654,GO:0005737,GO:0006464,GO:0016605,GO:0016925,GO:0019789,GO:0034504,GO:0043687,GO:0044267,GO:0070062,GO:2000060
DDX39A	284.92	XB-GENEPAGE-966446	ddx39a	DEAD (Asp-Glu-Ala-Asp) box polypeptide 39A	896.271	448.486	679.068	GO:0000398,GO:0003676,GO:0004003,GO:0004004,GO:0004386,GO:0005515,GO:0005524,GO:0005634,GO:0005737,GO:0006406,GO:0008026,GO:0008094,GO:0008186,GO:0015462,GO:0015616,GO:0016020,GO:0016887,GO:0017116,GO:0042623,GO:0042624,GO:0042625,GO:0042626,GO:0044822
SRSF5	368.55	XB-GENEPAGE-487048	srsf5	serine/arginine-rich splicing factor 5	889.342	818.651	2050.58	GO:0000166,GO:0000398,GO:0003676,GO:0005515,GO:0005634,GO:0005654,GO:0005730,GO:0005737,GO:0006366,GO:0006369,GO:0006376,GO:0006397,GO:0006406,GO:0008380,GO:0009611,GO:0010467,GO:0016607,GO:0031124,GO:0044822,GO:0050733,GO:0051726
HMGB3	1047.1	XB-GENEPAGE-1002013	hmgb3	high mobility group box 3	885.108	795.818	1557.12	GO:0000785,GO:0003677,GO:0003690,GO:0005634,GO:0005694,GO:0006310,GO:0006355,GO:0007275,GO:0008301,GO:0044822
DAPL1	4663.69	XB-GENEPAGE-1014846	dapl1-b	death associated protein-like 1	880.345	724.274	3.38093	GO:0004930,GO:0006915,GO:0007186,GO:0016021,GO:0030154
SRSF3	165.09	XB-GENEPAGE-490816	srsf3	serine/arginine-rich splicing factor 3	872.993	806.637	1479.27	GO:0000166,GO:0000398,GO:0003676,GO:0003723,GO:0005515,GO:0005654,GO:0005737,GO:0006366,GO:0006369,GO:0006406,GO:0008380,GO:0010467,GO:0016607,GO:0031124,GO:0043274,GO:0044822
UQCRFS1	709.37	XB-GENEPAGE-5746218	uqcrfs1	ubiquinol-cytochrome c reductase, Rieske iron-sulfur polypeptide 1	869.432	841.218	500.21	GO:0005739,GO:0005743,GO:0005750,GO:0006118,GO:0008121,GO:0009725,GO:0016020,GO:0016491,GO:0022904,GO:0032403,GO:0042493,GO:0044237,GO:0044281,GO:0045285,GO:0046677,GO:0046872,GO:0051537,GO:1902600
NUP35	151.33	XB-GENEPAGE-980940	nup35	nucleoporin 35kDa	868.535	253.019	184.815	GO:0000278,GO:0005634,GO:0005635,GO:0005643,GO:0005730,GO:0005886,GO:0005975,GO:0007077,GO:0008645,GO:0010827,GO:0015031,GO:0015758,GO:0016032,GO:0019221,GO:0031965,GO:0043231,GO:0044281,GO:0045111,GO:0051028,GO:0055085
PLIN2	9717.47	XB-GENEPAGE-953134	plin2	perilipin 2	867.404	478.874	59.1166	GO:0005576,GO:0005634,GO:0005783,GO:0005811,GO:0005829,GO:0005886,GO:0014070,GO:0015909,GO:0019915,GO:0042493,GO:0044255,GO:0044281
BIRC5	78.38	XB-GENEPAGE-5850942	birc5.1-a	baculoviral IAP repeat-containing 5, gene 1	858.772	169.697	32.5577	GO:0005622,GO:0006916
GNG5	87.7	XB-GENEPAGE-963559	gng5-b	guanine nucleotide binding protein (G protein), gamma 5	833.765	584.094	699.353	GO:0003924,GO:0004871,GO:0005834,GO:0005886,GO:0006112,GO:0006184,GO:0007165,GO:0007186,GO:0007268,GO:0016020,GO:0030165,GO:0044281,GO:0070062,GO:0071377
PCBD1	228.08	XB-GENEPAGE-975698	pcbd1	pterin-4 alpha-carbinolamine dehydratase/dimerization cofactor of hepatocyte nuclear factor 1 alpha	821.854	678.536	405.248	GO:0003713,GO:0004505,GO:0005515,GO:0005634,GO:0005730,GO:0005737,GO:0005829,GO:0006351,GO:0006559,GO:0006729,GO:0008124,GO:0034641,GO:0042802,GO:0043496,GO:0044281,GO:0045893,GO:0051289,GO:0051291,GO:0055114,GO:0070062
MARCKSL1	NA	XB-GENEPAGE-487508	marcksl1	MARCKS-like 1	796.659	538.424	570.987	GO:0005516
CLDN6	72.85	XB-GENEPAGE-959180	cldn6.1	claudin 6, gene 1	785.001	755.43	63.8194	GO:0005198,GO:0005923,GO:0016020
NONO	190.14	XB-GENEPAGE-1002493	nono	non-POU domain containing, octamer-binding	772.567	695.648	905.793	GO:0000166,GO:0001047,GO:0003676,GO:0005515,GO:0005634,GO:0005730,GO:0006281,GO:0006310,GO:0006351,GO:0006397,GO:0007623,GO:0008380,GO:0016020,GO:0016363,GO:0016607,GO:0042382,GO:0042752,GO:0042802,GO:0044822,GO:0045892,GO:1903377
CYCS	969.99	XB-GENEPAGE-971587	cycs	cytochrome c, somatic	769.123	672.135	583.957	GO:0000159,GO:0004722,GO:0005489,GO:0005506,GO:0005515,GO:0005634,GO:0005739,GO:0005743,GO:0005758,GO:0005829,GO:0006118,GO:0006309,GO:0006915,GO:0008635,GO:0009055,GO:0016311,GO:0020037,GO:0022904,GO:0044237,GO:0044281,GO:0045155,GO:0045333,GO:0055114,GO:0070469,GO:0097193
HMGN2	NA	XB-GENEPAGE-1015270	hmgn2	high mobility group nucleosomal binding domain 2	760.062	807.23	3476.38	GO:0000785,GO:0003677,GO:0005634
POLR2I	55.41	XB-GENEPAGE-922119	polr2i	polymerase (RNA) II (DNA directed) polypeptide I, 14.5kDa	757.664	510.523	205.233	GO:0000398,GO:0001193,GO:0003677,GO:0003700,GO:0003899,GO:0003900,GO:0003901,GO:0003902,GO:0005634,GO:0005654,GO:0005665,GO:0005730,GO:0006281,GO:0006283,GO:0006289,GO:0006350,GO:0006351,GO:0006354,GO:0006355,GO:0006366,GO:0006367,GO:0006368,GO:0006370,GO:0008270,GO:0008380,GO:0010467,GO:0016032,GO:0050434
ATP5G3	NA	XB-GENEPAGE-853226	atp5g3	ATP synthase, H+ transporting, mitochondrial Fo complex, subunit C3 (subunit 9)	757.381	429.614	635.01	GO:0003936,GO:0015986,GO:0016020,GO:0016469,GO:0046933,GO:0046961
HSBP1	138.19	XB-GENEPAGE-952435	hsbp1-a	heat shock factor binding protein 1	739.197	577.963	472.654	GO:0000122,GO:0003714,GO:0005634,GO:0005856,GO:0006936
GLUL	241.83	XB-GENEPAGE-5923224	glul-a	glutamate-ammonia ligase	728.607	643.953	843.171	GO:0000287,GO:0001504,GO:0004351,GO:0004356,GO:0005524,GO:0005634,GO:0005737,GO:0005739,GO:0005791,GO:0005829,GO:0006538,GO:0006542,GO:0006807,GO:0007268,GO:0008283,GO:0008652,GO:0009267,GO:0009749,GO:0016595,GO:0030145,GO:0032024,GO:0034641,GO:0042802,GO:0043204,GO:0043234,GO:0043679,GO:0044281,GO:0045503,GO:0050679,GO:0051260,GO:0051968,GO:0070062,GO:0097386
MAP1LC3C	NA	XB-GENEPAGE-1003532	map1lc3c	microtubule-associated protein 1 light chain 3 gamma	727.228	321.212	1.85005	NA
CDC20	55.36	XB-GENEPAGE-970662	cdc20	cell division cycle 20	725.206	600.651	56.1347	GO:0000278,GO:0000922,GO:0005515,GO:0005634,GO:0005654,GO:0005680,GO:0005730,GO:0005737,GO:0005813,GO:0005819,GO:0005829,GO:0007049,GO:0007067,GO:0007094,GO:0008022,GO:0008284,GO:0016567,GO:0019899,GO:0031145,GO:0031915,GO:0040020,GO:0048471,GO:0050773,GO:0051436,GO:0051437,GO:0051439,GO:0051488,GO:0090129
ORC6	60.54	XB-GENEPAGE-963540	orc6	origin recognition complex, subunit 6	724.887	537.189	31.3631	GO:0000082,GO:0000278,GO:0000808,GO:0003677,GO:0005515,GO:0005654,GO:0005664,GO:0006260,GO:0006261,GO:0016020
CTSL2	167.53	XB-GENEPAGE-966213	ctsl2	cathepsin V	715.833	468.839	699.951	GO:0004197,GO:0006508,GO:0008234,GO:0016946
CTNNB1	86.93	XB-GENEPAGE-487199	ctnnb1-a	catenin (cadherin-associated protein), beta 1, 88kDa	713.943	658.237	1061.92	GO:0000122,GO:0000578,GO:0000922,GO:0001102,GO:0001569,GO:0001658,GO:0001701,GO:0001702,GO:0001708,GO:0001711,GO:0001764,GO:0001837,GO:0001840,GO:0001889,GO:0002052,GO:0002053,GO:0002089,GO:0003136,GO:0003266,GO:0003337,GO:0003682,GO:0003690,GO:0003700,GO:0003713,GO:0004871,GO:0005198,GO:0005515,GO:0005634,GO:0005654,GO:0005667,GO:0005737,GO:0005813,GO:0005829,GO:0005886,GO:0005911,GO:0005912,GO:0005913,GO:0005915,GO:0005916,GO:0005923,GO:0005925,GO:0005938,GO:0006351,GO:0006355,GO:0006915,GO:0006921,GO:0007016,GO:0007155,GO:0007160,GO:0007398,GO:0007403,GO:0007494,GO:0008022,GO:0008134,GO:0008285,GO:0009898,GO:0009948,GO:0009950,GO:0009954,GO:0010718,GO:0010909,GO:0014010,GO:0016020,GO:0016055,GO:0016323,GO:0016328,GO:0016337,GO:0016342,GO:0019899,GO:0019900,GO:0019901,GO:0019903,GO:0021819,GO:0022009,GO:0030018,GO:0030027,GO:0030054,GO:0030057,GO:0030316,GO:0030326,GO:0030331,GO:0030521,GO:0030539,GO:0030877,GO:0030902,GO:0030997,GO:0031016,GO:0031069,GO:0031528,GO:0031641,GO:0032331,GO:0032355,GO:0032403,GO:0032481,GO:0032993,GO:0033077,GO:0033234,GO:0034097,GO:0034333,GO:0034394,GO:0034613,GO:0034750,GO:0035050,GO:0035112,GO:0035115,GO:0035116,GO:0035255,GO:0035257,GO:0035315,GO:0036023,GO:0042129,GO:0042475,GO:0042493,GO:0042692,GO:0042733,GO:0043065,GO:0043123,GO:0043198,GO:0043410,GO:0043587,GO:0043627,GO:0044212,GO:0044325,GO:0044334,GO:0044336,GO:0045087,GO:0045177,GO:0045202,GO:0045294,GO:0045296,GO:0045445,GO:0045453,GO:0045603,GO:0045669,GO:0045671,GO:0045743,GO:0045765,GO:0045892,GO:0045893,GO:0045944,GO:0046332,GO:0046686,GO:0048145,GO:0048262,GO:0048469,GO:0048471,GO:0048489,GO:0048538,GO:0048599,GO:0048617,GO:0048660,GO:0048715,GO:0050681,GO:0050808,GO:0051145,GO:0051149,GO:0051291,GO:0060066,GO:0060070,GO:0060440,GO:0060441,GO:0060479,GO:0060484,GO:0060492,GO:0060742,GO:0060769,GO:0060789,GO:0060916,GO:0061047,GO:0061154,GO:0061198,GO:0061324,GO:0070062,GO:0070369,GO:0070411,GO:0070412,GO:0070491,GO:0070602,GO:0071260,GO:0071363,GO:0071407,GO:0071664,GO:0071681,GO:0071944,GO:0072033,GO:0072053,GO:0072054,GO:0072079,GO:0072182,GO:0090279,GO:1901215,GO:2000008,GO:2000017,GO:2001234
SNRPB	NA	XB-GENEPAGE-5877282	snrpb	small nuclear ribonucleoprotein polypeptides B and B1	711.273	523.523	637.739	GO:0005634,GO:0005732,GO:0006397,GO:0030529
GMNN	138.25	XB-GENEPAGE-966993	gmnn	geminin, DNA replication inhibitor	699.618	1384.58	225.649	GO:0000074,GO:0000278,GO:0003714,GO:0005515,GO:0005634,GO:0005654,GO:0005737,GO:0005829,GO:0006461,GO:0008156,GO:0009887,GO:0042826,GO:0045786,GO:0045892,GO:0070491,GO:2001141
CFL1	8158.87	XB-GENEPAGE-1016480	cfl1-a	cofilin 1 (non-muscle)	695.112	498.12	655.559	GO:0000281,GO:0001755,GO:0001842,GO:0002576,GO:0003779,GO:0005515,GO:0005615,GO:0005622,GO:0005634,GO:0005737,GO:0005911,GO:0005925,GO:0006468,GO:0006606,GO:0007010,GO:0007266,GO:0007411,GO:0007596,GO:0009615,GO:0015629,GO:0016020,GO:0016363,GO:0022604,GO:0030010,GO:0030027,GO:0030030,GO:0030036,GO:0030042,GO:0030168,GO:0030836,GO:0030864,GO:0031258,GO:0031982,GO:0032587,GO:0038096,GO:0043066,GO:0043200,GO:0045087,GO:0045792,GO:0070062
DAPL1	4663.69	XB-GENEPAGE-1014846	dapl1-a	death associated protein-like 1	693.542	430.327	0.676186	GO:0004930,GO:0006915,GO:0007186,GO:0016021,GO:0030154
SET	846.4	XB-GENEPAGE-986871	set-a	SET nuclear oncogene	692.365	585.928	1864.41	GO:0000278,GO:0003677,GO:0004864,GO:0005515,GO:0005634,GO:0005654,GO:0005737,GO:0005783,GO:0005829,GO:0006260,GO:0006334,GO:0006337,GO:0006913,GO:0008601,GO:0010467,GO:0016070,GO:0016071,GO:0035067,GO:0042393,GO:0043086,GO:0043234,GO:0043524,GO:0045892,GO:0048471,GO:0050790
CDC6	73.66	XB-GENEPAGE-974719	cdc6	cell division cycle 6	691.627	603.237	148.048	GO:0000076,GO:0000079,GO:0000082,GO:0000083,GO:0000166,GO:0000278,GO:0000922,GO:0003682,GO:0005515,GO:0005524,GO:0005634,GO:0005654,GO:0005730,GO:0005737,GO:0005794,GO:0005819,GO:0005829,GO:0006260,GO:0007067,GO:0007089,GO:0008156,GO:0008285,GO:0017111,GO:0019900,GO:0030071,GO:0032467,GO:0051233,GO:0051984
BIRC5	78.38	XB-GENEPAGE-5850942	birc5.1-b	baculoviral IAP repeat-containing 5, gene 1	690.472	267.202	33.9941	GO:0005622,GO:0006916
CTNNB1	86.93	XB-GENEPAGE-487199	ctnnb1-b	catenin (cadherin-associated protein), beta 1, 88kDa	686.393	703.962	1136.96	GO:0000122,GO:0000578,GO:0000922,GO:0001102,GO:0001569,GO:0001658,GO:0001701,GO:0001702,GO:0001708,GO:0001711,GO:0001764,GO:0001837,GO:0001840,GO:0001889,GO:0002052,GO:0002053,GO:0002089,GO:0003136,GO:0003266,GO:0003337,GO:0003682,GO:0003690,GO:0003700,GO:0003713,GO:0004871,GO:0005198,GO:0005515,GO:0005634,GO:0005654,GO:0005667,GO:0005737,GO:0005813,GO:0005829,GO:0005886,GO:0005911,GO:0005912,GO:0005913,GO:0005915,GO:0005916,GO:0005923,GO:0005925,GO:0005938,GO:0006351,GO:0006355,GO:0006915,GO:0006921,GO:0007016,GO:0007155,GO:0007160,GO:0007398,GO:0007403,GO:0007494,GO:0008022,GO:0008134,GO:0008285,GO:0009898,GO:0009948,GO:0009950,GO:0009954,GO:0010718,GO:0010909,GO:0014010,GO:0016020,GO:0016055,GO:0016323,GO:0016328,GO:0016337,GO:0016342,GO:0019899,GO:0019900,GO:0019901,GO:0019903,GO:0021819,GO:0022009,GO:0030018,GO:0030027,GO:0030054,GO:0030057,GO:0030316,GO:0030326,GO:0030331,GO:0030521,GO:0030539,GO:0030877,GO:0030902,GO:0030997,GO:0031016,GO:0031069,GO:0031528,GO:0031641,GO:0032331,GO:0032355,GO:0032403,GO:0032481,GO:0032993,GO:0033077,GO:0033234,GO:0034097,GO:0034333,GO:0034394,GO:0034613,GO:0034750,GO:0035050,GO:0035112,GO:0035115,GO:0035116,GO:0035255,GO:0035257,GO:0035315,GO:0036023,GO:0042129,GO:0042475,GO:0042493,GO:0042692,GO:0042733,GO:0043065,GO:0043123,GO:0043198,GO:0043410,GO:0043587,GO:0043627,GO:0044212,GO:0044325,GO:0044334,GO:0044336,GO:0045087,GO:0045177,GO:0045202,GO:0045294,GO:0045296,GO:0045445,GO:0045453,GO:0045603,GO:0045669,GO:0045671,GO:0045743,GO:0045765,GO:0045892,GO:0045893,GO:0045944,GO:0046332,GO:0046686,GO:0048145,GO:0048262,GO:0048469,GO:0048471,GO:0048489,GO:0048538,GO:0048599,GO:0048617,GO:0048660,GO:0048715,GO:0050681,GO:0050808,GO:0051145,GO:0051149,GO:0051291,GO:0060066,GO:0060070,GO:0060440,GO:0060441,GO:0060479,GO:0060484,GO:0060492,GO:0060742,GO:0060769,GO:0060789,GO:0060916,GO:0061047,GO:0061154,GO:0061198,GO:0061324,GO:0070062,GO:0070369,GO:0070411,GO:0070412,GO:0070491,GO:0070602,GO:0071260,GO:0071363,GO:0071407,GO:0071664,GO:0071681,GO:0071944,GO:0072033,GO:0072053,GO:0072054,GO:0072079,GO:0072182,GO:0090279,GO:1901215,GO:2000008,GO:2000017,GO:2001234
CKS2	303.33	XB-GENEPAGE-922080	cks2	CDC28 protein kinase regulatory subunit 2	676.412	128.304	196.567	GO:0000079,GO:0004693,GO:0007049,GO:0007127,GO:0008283,GO:0016538
ZFP36L2	NA	XB-GENEPAGE-5835929	zfp36l2.1	zinc finger protein 36, C3H type-like 2, gene 1	675.276	125.334	0.834858	GO:0003676,GO:0006355
CFL1	8158.87	XB-GENEPAGE-1016480	cfl1-b	cofilin 1 (non-muscle)	665.78	568.055	363.532	GO:0000281,GO:0001755,GO:0001842,GO:0002576,GO:0003779,GO:0005515,GO:0005615,GO:0005622,GO:0005634,GO:0005737,GO:0005911,GO:0005925,GO:0006468,GO:0006606,GO:0007010,GO:0007266,GO:0007411,GO:0007596,GO:0009615,GO:0015629,GO:0016020,GO:0016363,GO:0022604,GO:0030010,GO:0030027,GO:0030030,GO:0030036,GO:0030042,GO:0030168,GO:0030836,GO:0030864,GO:0031258,GO:0031982,GO:0032587,GO:0038096,GO:0043066,GO:0043200,GO:0045087,GO:0045792,GO:0070062
CBX3	384.43	XB-GENEPAGE-492314	cbx3-a	chromobox homolog 3	658.392	526.153	689.803	GO:0000779,GO:0000785,GO:0003682,GO:0005515,GO:0005634,GO:0005635,GO:0005637,GO:0005719,GO:0005720,GO:0005819,GO:0006333,GO:0006338,GO:0006351,GO:0019899,GO:0019904,GO:0031618,GO:0042802,GO:0045892,GO:0048511,GO:1990226
ERH	48.54	XB-GENEPAGE-972540	erh-b	enhancer of rudimentary homolog	655.365	576.468	898.593	GO:0001649,GO:0005554,GO:0006139,GO:0006213,GO:0007049,GO:0016020,GO:0030496,GO:0044822
DND1	27.5	XB-GENEPAGE-1015629	dnd1	DND microRNA-mediated repression inhibitor 1	653.197	627.661	11.3233	GO:0000166,GO:0003676,GO:0005634,GO:0005737,GO:0007275,GO:0007281,GO:0017091,GO:0035198,GO:0060965
FTMT	NA	XB-GENEPAGE-955501	ftmt	ferritin mitochondrial	648.188	477.429	841.441	GO:0005488,GO:0006826,GO:0006879,GO:0008199
HNRPDL	607.37	XB-GENEPAGE-495015	hnrpdl-b	heterogeneous nuclear ribonucleoprotein D-like	647.26	753.262	3143.78	GO:0003676
PIF1	7.8	XB-GENEPAGE-5924612	pif1	PIF1 5'-to-3' DNA helicase	644.684	315.419	10.6659	GO:0000002,GO:0000166,GO:0000287,GO:0000723,GO:0000784,GO:0005524,GO:0005739,GO:0006200,GO:0006281,GO:0006310,GO:0010521,GO:0017111,GO:0017116,GO:0032204,GO:0032211,GO:0032508,GO:0033682,GO:0042162,GO:0043141,GO:0051880,GO:0051974
CDCA3	64.1	XB-GENEPAGE-995403	cdca3	cell division cycle associated 3	643.797	13.5543	380.707	GO:0003674,GO:0005575,GO:0005829,GO:0007067,GO:0008150,GO:0016567
SNRPD2	1461.35	XB-GENEPAGE-964247	snrpd2	small nuclear ribonucleoprotein D2 polypeptide 16.5kDa	639.027	476.937	721.621	GO:0000245,GO:0000387,GO:0000398,GO:0005515,GO:0005654,GO:0005681,GO:0005685,GO:0005687,GO:0005689,GO:0005829,GO:0008380,GO:0010467,GO:0016070,GO:0030532,GO:0034660,GO:0034709,GO:0034715,GO:0034719,GO:0044822,GO:0070062,GO:0071013
ILF3	616.84	XB-GENEPAGE-494366	ilf3-b	interleukin enhancer binding factor 3, 90kDa	634.457	589.908	725.267	GO:0003677,GO:0003723,GO:0003725,GO:0005515,GO:0005622,GO:0005634,GO:0005730,GO:0005737,GO:0005739,GO:0006351,GO:0006468,GO:0016020,GO:0017148,GO:0030529,GO:0044822,GO:0045071,GO:0045892,GO:0045893,GO:0051607
ODC1	10.86	XB-GENEPAGE-478944	odc1	ornithine decarboxylase 1	632.413	373.598	1177.35	GO:0001822,GO:0003824,GO:0004586,GO:0005575,GO:0005737,GO:0005829,GO:0006521,GO:0006595,GO:0006596,GO:0008284,GO:0009615,GO:0033387,GO:0034641,GO:0042176,GO:0042803,GO:0044281
NHP2L1	362.07	XB-GENEPAGE-963820	nhp2l1-b	NHP2 non-histone chromosome protein 2-like 1	627.681	445.816	868.254	GO:0000398,GO:0003723,GO:0003735,GO:0005515,GO:0005622,GO:0005634,GO:0005654,GO:0005681,GO:0005730,GO:0005840,GO:0006412,GO:0008380,GO:0010467,GO:0030515,GO:0030529,GO:0031428,GO:0042254,GO:0044822
UBE2C	409.86	XB-GENEPAGE-971107	ube2c	ubiquitin-conjugating enzyme E2C	621.121	163.524	96.3565	GO:0000278,GO:0004840,GO:0004842,GO:0005515,GO:0005524,GO:0005654,GO:0005680,GO:0005829,GO:0006464,GO:0006511,GO:0006512,GO:0007094,GO:0008054,GO:0010458,GO:0010994,GO:0016567,GO:0016881,GO:0031145,GO:0031536,GO:0051436,GO:0051437,GO:0051439,GO:0051488,GO:0070936,GO:0070979
GLUL	241.83	XB-GENEPAGE-5923224	glul-b	glutamate-ammonia ligase	610.415	535.799	778.698	GO:0000287,GO:0001504,GO:0004351,GO:0004356,GO:0005524,GO:0005634,GO:0005737,GO:0005739,GO:0005791,GO:0005829,GO:0006538,GO:0006542,GO:0006807,GO:0007268,GO:0008283,GO:0008652,GO:0009267,GO:0009749,GO:0016595,GO:0030145,GO:0032024,GO:0034641,GO:0042802,GO:0043204,GO:0043234,GO:0043679,GO:0044281,GO:0045503,GO:0050679,GO:0051260,GO:0051968,GO:0070062,GO:0097386
PPP1CC	58.91	XB-GENEPAGE-967933	ppp1cc	protein phosphatase 1, catalytic subunit, gamma isozyme	601.796	457.706	29.2869	GO:0000158,GO:0000278,GO:0000777,GO:0004721,GO:0004722,GO:0004723,GO:0004724,GO:0005515,GO:0005634,GO:0005730,GO:0005737,GO:0005739,GO:0005829,GO:0005925,GO:0005963,GO:0005977,GO:0006470,GO:0007179,GO:0008152,GO:0008420,GO:0008597,GO:0015071,GO:0016311,GO:0016607,GO:0016787,GO:0016791,GO:0017018,GO:0017020,GO:0017023,GO:0019433,GO:0019901,GO:0030182,GO:0030357,GO:0030496,GO:0030512,GO:0032154,GO:0032922,GO:0042752,GO:0043153,GO:0043197,GO:0043234,GO:0044281,GO:0044822,GO:0046872,GO:0047485,GO:0051301,GO:0070688,GO:0072357
PARPBP	5.74	XB-GENEPAGE-1004673	parpbp	PARP1 binding protein	601.766	472.551	22.5395	GO:0000785,GO:0003677,GO:0005515,GO:0005634,GO:0005737,GO:0006281,GO:2000042
SOX3	74.41	XB-GENEPAGE-484814	sox3	SRY (sex determining region Y)-box 3	595.189	705.549	186.745	GO:0000122,GO:0000979,GO:0001106,GO:0003677,GO:0003700,GO:0005634,GO:0006351,GO:0006355,GO:0007417,GO:0007423,GO:0007530,GO:0009887,GO:0021854,GO:0021983,GO:0045665,GO:0048515,GO:0048666,GO:0060009,GO:0060324
TCEB1	604.56	XB-GENEPAGE-944974	tceb1	transcription elongation factor B (SIII), polypeptide 1 (15kDa, elongin C)	593.497	366.01	231.256	GO:0005515,GO:0005654,GO:0005829,GO:0006357,GO:0006366,GO:0006368,GO:0006511,GO:0010467,GO:0016032,GO:0030891,GO:0032403,GO:0032968,GO:0050434,GO:0061418,GO:0070449,GO:0071456
POLR1D	57.13	XB-GENEPAGE-5852281	polr1d.2	polymerase (RNA) I polypeptide D, 16kDa, gene 2	586.63	378.02	213.828	GO:0003899,GO:0003900,GO:0003901,GO:0003902,GO:0006350,GO:0046983
HIST1H2AJ	NA	XB-GENEPAGE-994957	hist1h2aj	histone cluster 1, H2aj	567.752	952.916	840.288	GO:0000786,GO:0003677,GO:0005634,GO:0006334,GO:0007001
COX6A1	2072.66	XB-GENEPAGE-855917	cox6a1-a	cytochrome c oxidase subunit 6a polypeptide 1	566.16	218.557	232.059	GO:0004129,GO:0005740,GO:0005743,GO:0005751,GO:0006091,GO:0006118,GO:0009481,GO:0009482,GO:0009483,GO:0009485,GO:0022904,GO:0044237,GO:0044281,GO:1902600
ZFP36L2	NA	XB-GENEPAGE-5885706	zfp36l2.2	zinc finger protein 36, C3H type-like 2, gene 2	566.09	118.829	0.820055	GO:0003676,GO:0006355
ZNF326	174.98	XB-GENEPAGE-483977	znf326	zinc finger protein 326	565.056	526.937	694.701	GO:0000993,GO:0003677,GO:0003700,GO:0005515,GO:0005634,GO:0005681,GO:0006351,GO:0006355,GO:0006397,GO:0008270,GO:0008380,GO:0016363,GO:0032784,GO:0044609,GO:0044822,GO:0045893
CDT1	54.36	XB-GENEPAGE-1014887	cdt1	chromatin licensing and DNA replication factor 1	563.393	760.318	106.628	GO:0000076,GO:0000082,GO:0000083,GO:0000278,GO:0000785,GO:0003677,GO:0005515,GO:0005634,GO:0005654,GO:0005829,GO:0006260,GO:0030174,GO:0033262
GEMIN2	57.22	XB-GENEPAGE-941785	gemin2	gem (nuclear organelle) associated protein 2	560.378	690.52	49.185	GO:0000245,GO:0000375,GO:0000387,GO:0000398,GO:0005515,GO:0005634,GO:0005654,GO:0005681,GO:0005730,GO:0005737,GO:0005829,GO:0006397,GO:0008380,GO:0010467,GO:0016070,GO:0032797,GO:0034660,GO:0034719,GO:0097504
EPCAM	NA	XB-GENEPAGE-986666	epcam-a	epithelial cell adhesion molecule	552.191	577.427	455.659	NA
ILF3	616.84	XB-GENEPAGE-494366	ilf3-a	interleukin enhancer binding factor 3, 90kDa	548.66	541.431	1494.24	GO:0003677,GO:0003723,GO:0003725,GO:0005515,GO:0005622,GO:0005634,GO:0005730,GO:0005737,GO:0005739,GO:0006351,GO:0006468,GO:0016020,GO:0017148,GO:0030529,GO:0044822,GO:0045071,GO:0045892,GO:0045893,GO:0051607
RPA3	584.46	XB-GENEPAGE-991986	rpa3	replication protein A3, 14kDa	545.155	442.939	202.191	GO:0000082,GO:0000278,GO:0000718,GO:0000722,GO:0000723,GO:0000724,GO:0000730,GO:0003677,GO:0003684,GO:0003697,GO:0005515,GO:0005634,GO:0005654,GO:0005662,GO:0006260,GO:0006271,GO:0006281,GO:0006283,GO:0006284,GO:0006289,GO:0006297,GO:0006298,GO:0006302,GO:0006310,GO:0007346,GO:0032201,GO:0042127
HNRPDL	607.37	XB-GENEPAGE-495015	hnrpdl-a	heterogeneous nuclear ribonucleoprotein D-like	543.63	457.439	3569.19	GO:0003676
WEE2	54.73	XB-GENEPAGE-5560749	wee2	WEE1 homolog 2	542.587	257.903	2.4618	GO:0000287,GO:0004672,GO:0004674,GO:0004713,GO:0004715,GO:0005524,GO:0005634,GO:0005730,GO:0005737,GO:0006468,GO:0007067,GO:0007143,GO:0018108,GO:0035038,GO:0045736,GO:0060631,GO:1900194
SEC61G	389.46	XB-GENEPAGE-484988	sec61g-b	Sec61 gamma subunit	542.408	205.636	446.871	GO:0002474,GO:0002479,GO:0005789,GO:0006412,GO:0006605,GO:0006614,GO:0006886,GO:0008565,GO:0010467,GO:0015031,GO:0015450,GO:0016020,GO:0016021,GO:0042590,GO:0044267,GO:0045047,GO:0071806
NCAPD2	108.7	XB-GENEPAGE-5854775	ncapd2	non-SMC condensin I complex, subunit D2	540.323	44.5395	50.8229	GO:0000228,GO:0000278,GO:0000785,GO:0000793,GO:0000796,GO:0000797,GO:0005515,GO:0005634,GO:0005730,GO:0005737,GO:0005829,GO:0007067,GO:0007076,GO:0016020,GO:0030261,GO:0042393,GO:0045120
CBX3	384.43	XB-GENEPAGE-492314	cbx3-b	chromobox homolog 3	538.973	463.187	361.199	GO:0000779,GO:0000785,GO:0003682,GO:0005515,GO:0005634,GO:0005635,GO:0005637,GO:0005719,GO:0005720,GO:0005819,GO:0006333,GO:0006338,GO:0006351,GO:0019899,GO:0019904,GO:0031618,GO:0042802,GO:0045892,GO:0048511,GO:1990226
GNG5	87.7	XB-GENEPAGE-963559	gng5-a	guanine nucleotide binding protein (G protein), gamma 5	537.802	551.279	536.245	GO:0003924,GO:0004871,GO:0005834,GO:0005886,GO:0006112,GO:0006184,GO:0007165,GO:0007186,GO:0007268,GO:0016020,GO:0030165,GO:0044281,GO:0070062,GO:0071377
SARNP	165.88	XB-GENEPAGE-5835036	sarnp	SAP domain containing ribonucleoprotein	537.552	437.533	397.149	GO:0000346,GO:0003676,GO:0003677,GO:0005634,GO:0005730,GO:0006351,GO:0006355,GO:0006406,GO:0006417,GO:0016607,GO:0043231,GO:0044822,GO:6355
FUBP3	254.39	XB-GENEPAGE-492616	fubp3	far upstream element (FUSE) binding protein 3	536.616	432.14	796.077	GO:0003676,GO:0003677,GO:0005634,GO:0005737,GO:0006351,GO:0010628,GO:0016020,GO:0044822,GO:0045893
MPC1	8.47	XB-GENEPAGE-970068	mpc1	mitochondrial pyruvate carrier 1	534.943	373.321	392.997	GO:0003674,GO:0005554,GO:0005575,GO:0005739,GO:0005743,GO:0006090,GO:0006850,GO:0008150,GO:0016021,GO:0044237,GO:0044281,GO:0050833,GO:1901475
RPAIN	113.88	XB-GENEPAGE-5817169	rpain-a	RPA interacting protein	533.474	142.966	2.37708	GO:0005634,GO:0005730,GO:0005737,GO:0006261,GO:0006281,GO:0006310,GO:0006606,GO:0009411,GO:0016605,GO:0032403,GO:0046872
DNMT1	225.21	XB-GENEPAGE-965561	dnmt1	DNA (cytosine-5-)-methyltransferase 1	533.28	211.364	15.1168	GO:0000122,GO:0003677,GO:0003682,GO:0003723,GO:0003886,GO:0005515,GO:0005634,GO:0005657,GO:0005721,GO:0006306,GO:0006351,GO:0008134,GO:0008168,GO:0008270,GO:0008327,GO:0009008,GO:0010216,GO:0010628,GO:0016458,GO:0016568,GO:0032259,GO:0042127,GO:0051571,GO:0051573,GO:0071230,GO:0090116
ATP5L	928.98	XB-GENEPAGE-923056	atp5l	ATP synthase, H+ transporting, mitochondrial Fo complex, subunit G	524.59	422.088	264.802	GO:0000276,GO:0003936,GO:0005739,GO:0005743,GO:0005753,GO:0006200,GO:0015078,GO:0015986,GO:0016469,GO:0016887,GO:0022857,GO:0022904,GO:0042776,GO:0044237,GO:0044281,GO:0046933,GO:0046961,GO:0070062
COX7C	789.6	XB-GENEPAGE-965100	cox7c-b	cytochrome c oxidase subunit VIIc	518.98	257.079	305.932	GO:0004129,GO:0005739,GO:0005743,GO:0006091,GO:0006118,GO:0009481,GO:0009482,GO:0009483,GO:0009485,GO:0016021,GO:0022904,GO:0044237,GO:0044281,GO:1902600
DCTPP1	NA	XB-GENEPAGE-958669	dctpp1	dCTP pyrophosphatase 1	517.746	1499.96	229.801	NA
HNRNPA1	638.07	XB-GENEPAGE-493962	hnrnpa1	heterogeneous nuclear ribonucleoprotein A1	509.761	568.549	4219.8	GO:0000166,GO:0000398,GO:0003676,GO:0003697,GO:0003723,GO:0003727,GO:0005515,GO:0005634,GO:0005654,GO:0005681,GO:0005730,GO:0005737,GO:0006397,GO:0006405,GO:0008219,GO:0008380,GO:0010467,GO:0016020,GO:0016032,GO:0030529,GO:0044822,GO:0045111,GO:0051028,GO:0051168,GO:0051170,GO:0070062,GO:0071013
PPP1CA	194.01	XB-GENEPAGE-5948032	ppp1ca	protein phosphatase 1, catalytic subunit, alpha isozyme	509.402	509.441	358.584	GO:0000158,GO:0000164,GO:0004721,GO:0004722,GO:0004723,GO:0004724,GO:0005515,GO:0005634,GO:0005730,GO:0005737,GO:0005829,GO:0005963,GO:0005977,GO:0005979,GO:0005981,GO:0006470,GO:0007049,GO:0007179,GO:0008420,GO:0008597,GO:0015071,GO:0016311,GO:0016787,GO:0016791,GO:0017018,GO:0017020,GO:0017023,GO:0019433,GO:0030324,GO:0030357,GO:0030512,GO:0032922,GO:0042587,GO:0042752,GO:0043021,GO:0043153,GO:0043197,GO:0043204,GO:0044281,GO:0046872,GO:0048754,GO:0051301,GO:0070062,GO:0070688,GO:0072357,GO:2001241
MCM7	670.43	XB-GENEPAGE-5946445	mcm7-b	minichromosome maintenance complex component 7	508.837	500.36	432.255	GO:0000082,GO:0000278,GO:0000785,GO:0003677,GO:0003678,GO:0003697,GO:0004003,GO:0005515,GO:0005524,GO:0005634,GO:0005654,GO:0005730,GO:0005737,GO:0005829,GO:0006260,GO:0006268,GO:0006270,GO:0006271,GO:0006974,GO:0008094,GO:0008283,GO:0016020,GO:0042325,GO:0042493,GO:0042555,GO:0071364
CST3	243.6	XB-GENEPAGE-5873170	cst3	cystatin C	504.637	450.584	204.218	GO:0001540,GO:0001654,GO:0001666,GO:0001775,GO:0002020,GO:0004866,GO:0004869,GO:0005515,GO:0005576,GO:0005604,GO:0005615,GO:0005764,GO:0005771,GO:0005783,GO:0006915,GO:0006952,GO:0007420,GO:0007431,GO:0007566,GO:0008284,GO:0009636,GO:0009743,GO:0010466,GO:0010711,GO:0010716,GO:0010951,GO:0031667,GO:0031965,GO:0032355,GO:0034103,GO:0042493,GO:0042747,GO:0042995,GO:0043025,GO:0043067,GO:0043206,GO:0043292,GO:0045740,GO:0045861,GO:0048471,GO:0048678,GO:0060009,GO:0060311,GO:0060313,GO:0060548,GO:0070062,GO:0070301
CTSB	243.6	XB-GENEPAGE-1000504	ctsb	cathepsin B	504.175	608.157	254.716	GO:0002224,GO:0004197,GO:0004213,GO:0005515,GO:0005518,GO:0005576,GO:0005615,GO:0005622,GO:0005730,GO:0005739,GO:0005764,GO:0006508,GO:0008233,GO:0008234,GO:0022617,GO:0030198,GO:0030574,GO:0030855,GO:0036021,GO:0042470,GO:0042981,GO:0043231,GO:0043394,GO:0045087,GO:0046697,GO:0048471,GO:0050790,GO:0051603,GO:0070062,GO:0097067
HELLS	176.7	XB-GENEPAGE-5883771	hells	helicase, lymphoid-specific	502.433	377.994	16.8136	GO:0000775,GO:0001655,GO:0003676,GO:0003677,GO:0003682,GO:0004003,GO:0004004,GO:0004386,GO:0005515,GO:0005524,GO:0005634,GO:0005721,GO:0006306,GO:0006346,GO:0006351,GO:0007067,GO:0007275,GO:0008026,GO:0008094,GO:0008152,GO:0008186,GO:0010216,GO:0015462,GO:0015616,GO:0016887,GO:0017116,GO:0031508,GO:0042623,GO:0042624,GO:0042625,GO:0042626,GO:0043066,GO:0046651,GO:2001243
SNRPG	481.83	XB-GENEPAGE-5874500	snrpg	small nuclear ribonucleoprotein polypeptide G	501.533	394.027	556.615	GO:0000245,GO:0000387,GO:0000398,GO:0005515,GO:0005634,GO:0005654,GO:0005681,GO:0005683,GO:0005685,GO:0005687,GO:0005689,GO:0005732,GO:0005829,GO:0006366,GO:0006369,GO:0006397,GO:0008334,GO:0008380,GO:0010467,GO:0016070,GO:0030529,GO:0030532,GO:0031124,GO:0034660,GO:0034709,GO:0034719,GO:0044822,GO:0071013
SEC61G	389.46	XB-GENEPAGE-484988	sec61g-a	Sec61 gamma subunit	498.647	308.454	1022.22	GO:0002474,GO:0002479,GO:0005789,GO:0006412,GO:0006605,GO:0006614,GO:0006886,GO:0008565,GO:0010467,GO:0015031,GO:0015450,GO:0016020,GO:0016021,GO:0042590,GO:0044267,GO:0045047,GO:0071806
HNRNPC	188.3	XB-GENEPAGE-489140	hnrnpc	heterogeneous nuclear ribonucleoprotein C (C1/C2)	496.352	486.321	505.668	GO:0000166,GO:0000398,GO:0000790,GO:0000978,GO:0000980,GO:0001649,GO:0003676,GO:0003723,GO:0003730,GO:0005515,GO:0005634,GO:0005654,GO:0005681,GO:0005730,GO:0005829,GO:0008266,GO:0008380,GO:0010467,GO:0016020,GO:0019013,GO:0030529,GO:0031492,GO:0042802,GO:0043044,GO:0043234,GO:0044822,GO:0070062,GO:0070935,GO:0071013
GTF2A2	23.01	XB-GENEPAGE-990821	gtf2a2	general transcription factor IIA, 2, 12kDa	496.27	264.841	141.556	GO:0001103,GO:0003702,GO:0003713,GO:0005515,GO:0005634,GO:0005654,GO:0005672,GO:0005730,GO:0006355,GO:0006366,GO:0006367,GO:0006368,GO:0008134,GO:0010467,GO:0016032,GO:0017025,GO:0030054,GO:0042803,GO:0045944,GO:0046982,GO:0051091,GO:0051123
RRM2	370.12	XB-GENEPAGE-947051	rrm2.1	ribonucleotide reductase M2, gene 1	491.8	492.149	162.125	GO:0004748,GO:0009186
STMN1	1487.82	XB-GENEPAGE-481614	stmn1-a	stathmin 1	485.474	356.686	136.219	GO:0004871,GO:0005622,GO:0005829,GO:0005874,GO:0007019,GO:0007052,GO:0007165,GO:0007242,GO:0007409,GO:0009615,GO:0015631,GO:0016020,GO:0031115,GO:0035556,GO:0051272,GO:0070062
AKIRIN1	43.96	XB-GENEPAGE-5820001	akirin1	akirin 1	483.565	522.255	349.563	GO:0005634,GO:0005730,GO:0031965
UBL5	241.4	XB-GENEPAGE-997304	ubl5	ubiquitin-like 5	483.123	362.269	282.646	GO:0003674,GO:0005515,GO:0005737,GO:0006464,GO:0008150
CPEB1	43.24	XB-GENEPAGE-946166	cpeb1-b	cytoplasmic polyadenylation element binding protein 1	482.213	454.959	1.76117	GO:0000166,GO:0000900,GO:0000932,GO:0003676,GO:0005634,GO:0005737,GO:0006397,GO:0007130,GO:0014069,GO:0016020,GO:0030054,GO:0030425,GO:0032869,GO:0035925,GO:0045211,GO:0046872,GO:0048168,GO:0071230,GO:0071456,GO:0072687,GO:2000766
SNRPE	632.18	XB-GENEPAGE-5922244	snrpe	small nuclear ribonucleoprotein polypeptide E	481.038	397.652	367.191	GO:0000245,GO:0000387,GO:0000398,GO:0003723,GO:0005515,GO:0005634,GO:0005654,GO:0005681,GO:0005683,GO:0005685,GO:0005687,GO:0005689,GO:0005732,GO:0005829,GO:0006366,GO:0006369,GO:0006397,GO:0008334,GO:0008380,GO:0010467,GO:0016070,GO:0030529,GO:0030532,GO:0031124,GO:0034660,GO:0034709,GO:0034715,GO:0034719,GO:0042633,GO:0070062,GO:0071013
RPS29	426.26	XB-GENEPAGE-1016213	rps29	ribosomal protein S29	479.554	148.297	659.958	GO:0000184,GO:0003735,GO:0005622,GO:0005737,GO:0005829,GO:0005840,GO:0005925,GO:0006412,GO:0006413,GO:0006414,GO:0006415,GO:0006614,GO:0008270,GO:0010467,GO:0015935,GO:0016032,GO:0016070,GO:0016071,GO:0019058,GO:0019083,GO:0022627,GO:0044267,GO:0070062
PIM3	23.97	XB-GENEPAGE-922021	pim3	pim-3 oncogene	475.223	180.988	7.484	GO:0004672,GO:0004674,GO:0004682,GO:0004691,GO:0004713,GO:0005515,GO:0005524,GO:0005737,GO:0005952,GO:0005956,GO:0006468,GO:0006915,GO:0007049,GO:0007346,GO:0008603,GO:0008605,GO:0016572,GO:0043066,GO:0046777,GO:0061179
EIF1B	189.16	XB-GENEPAGE-1010214	eif1b	eukaryotic translation initiation factor 1B	475.026	525.555	615.556	GO:0003743,GO:0005575,GO:0006412,GO:0006413,GO:0006446,GO:0044822
CCNE1	23.16	XB-GENEPAGE-972041	ccne1	cyclin E1	473.641	356.588	61.2784	GO:0000074,GO:0000079,GO:0000082,GO:0000083,GO:0000278,GO:0000307,GO:0003713,GO:0005515,GO:0005634,GO:0005654,GO:0005730,GO:0005829,GO:0006270,GO:0006468,GO:0016055,GO:0016301,GO:0016538,GO:0019901,GO:0030521,GO:0045893,GO:0050681,GO:0051301,GO:0051726
SLC16A3	78.9	XB-GENEPAGE-483001	slc16a3-b	solute carrier family 16 (monocarboxylate transporter), member 3	472.902	733.666	293.185	GO:0005215,GO:0005886,GO:0005887,GO:0006090,GO:0006810,GO:0007596,GO:0008028,GO:0015293,GO:0015355,GO:0015629,GO:0015711,GO:0015718,GO:0016020,GO:0016021,GO:0031965,GO:0044237,GO:0044281,GO:0044822,GO:0050900,GO:0055085
PPP4C	96.52	XB-GENEPAGE-970534	ppp4c	protein phosphatase 4, catalytic subunit	471.865	420.491	377.667	GO:0000158,GO:0004704,GO:0004721,GO:0004722,GO:0004723,GO:0004724,GO:0005515,GO:0005634,GO:0005737,GO:0005815,GO:0005886,GO:0005963,GO:0008152,GO:0008420,GO:0008597,GO:0010569,GO:0015071,GO:0016311,GO:0016787,GO:0017018,GO:0017020,GO:0017023,GO:0030289,GO:0030357,GO:0038061,GO:0046872
TPT1	4016.54	XB-GENEPAGE-854746	tpt1	tumor protein, translationally-controlled 1	471.772	343.293	1786.17	GO:0005509,GO:0005515,GO:0005554,GO:0005615,GO:0005634,GO:0005654,GO:0005737,GO:0005771,GO:0006816,GO:0006874,GO:0008134,GO:0009615,GO:0019827,GO:0042981,GO:0043066,GO:0044822,GO:0045298,GO:0070062,GO:1902230,GO:2000384
RAN	6633.7	XB-GENEPAGE-489467	ran	RAN, member RAS oncogene family	471.274	473.705	772.983	GO:0000055,GO:0000056,GO:0000785,GO:0003682,GO:0003713,GO:0003924,GO:0003925,GO:0005515,GO:0005525,GO:0005634,GO:0005643,GO:0005654,GO:0005737,GO:0005829,GO:0006184,GO:0006259,GO:0006606,GO:0006611,GO:0006886,GO:0006913,GO:0007052,GO:0007067,GO:0007165,GO:0007264,GO:0010467,GO:0015031,GO:0016020,GO:0016032,GO:0019058,GO:0030036,GO:0030521,GO:0032092,GO:0034629,GO:0042470,GO:0044281,GO:0044822,GO:0045893,GO:0050681,GO:0070062,GO:0075733
LMNB1	154.54	XB-GENEPAGE-489657	lmnb1	lamin B1	468.752	441.483	532.481	GO:0005198,GO:0005635,GO:0005637,GO:0005638,GO:0005654,GO:0006915,GO:0006921,GO:0016020,GO:0031965,GO:0043274
PPP2CA	253.86	XB-GENEPAGE-484002	ppp2ca	protein phosphatase 2, catalytic subunit, alpha isozyme	458.567	558.985	377.718	GO:0000158,GO:0000159,GO:0000184,GO:0000188,GO:0000278,GO:0000775,GO:0000922,GO:0004721,GO:0004722,GO:0004723,GO:0004724,GO:0005515,GO:0005634,GO:0005739,GO:0005829,GO:0005886,GO:0005963,GO:0006275,GO:0006355,GO:0006470,GO:0006672,GO:0006915,GO:0007084,GO:0007126,GO:0007498,GO:0008022,GO:0008380,GO:0008420,GO:0008543,GO:0008597,GO:0010033,GO:0010467,GO:0010469,GO:0010719,GO:0015071,GO:0015630,GO:0016020,GO:0016070,GO:0016071,GO:0016311,GO:0016787,GO:0017018,GO:0017020,GO:0017023,GO:0019932,GO:0030111,GO:0030155,GO:0030308,GO:0030357,GO:0031952,GO:0040008,GO:0042176,GO:0042518,GO:0045595,GO:0046872,GO:0046983,GO:0050811,GO:0070062,GO:0070208,GO:0071902
DYNLL1	50.76	XB-GENEPAGE-854520	dynll1-b	dynein, light chain, LC8-type 1	458.225	161.009	1077.48	GO:0000086,GO:0000278,GO:0000776,GO:0003774,GO:0003777,GO:0005515,GO:0005634,GO:0005737,GO:0005739,GO:0005813,GO:0005829,GO:0005868,GO:0005874,GO:0005875,GO:0005886,GO:0006351,GO:0006355,GO:0006810,GO:0006915,GO:0007017,GO:0007292,GO:0008022,GO:0008180,GO:0008567,GO:0009653,GO:0016020,GO:0016032,GO:0019886,GO:0019899,GO:0019904,GO:0021762,GO:0030036,GO:0030235,GO:0042326,GO:0042803,GO:0050790,GO:0070062,GO:0072686,GO:0097193,GO:1900740
ANAPC11	NA	XB-GENEPAGE-989903	anapc11	anaphase promoting complex subunit 11	457.135	365.821	166.867	GO:0000151,GO:0004842,GO:0008270,GO:0016567
ATPIF1	2772.65	XB-GENEPAGE-956789	atpif1	ATPase inhibitory factor 1	456.006	88.3915	47.9178	GO:0001525,GO:0001937,GO:0004857,GO:0005516,GO:0005739,GO:0005753,GO:0006091,GO:0006783,GO:0009986,GO:0030218,GO:0042030,GO:0042803,GO:0043532,GO:0045978,GO:0045980,GO:0051117,GO:0051260,GO:0051289,GO:0051346,GO:0072593,GO:1901030
EIF5A	9121.78	XB-GENEPAGE-998074	eif5a	eukaryotic translation initiation factor 5A	454.21	356.426	1102.57	GO:0003723,GO:0003743,GO:0003746,GO:0005515,GO:0005634,GO:0005642,GO:0005643,GO:0005737,GO:0005789,GO:0005829,GO:0006406,GO:0006413,GO:0006452,GO:0006611,GO:0006913,GO:0006915,GO:0008284,GO:0008612,GO:0016020,GO:0017070,GO:0043022,GO:0043687,GO:0044267,GO:0044822,GO:0045901,GO:0045905,GO:0047485,GO:0070062
SNRPA1	386.38	XB-GENEPAGE-1007225	snrpa1	small nuclear ribonucleoprotein polypeptide A'	450.082	352.582	148.13	GO:0000398,GO:0005515,GO:0005634,GO:0005654,GO:0005681,GO:0005686,GO:0005730,GO:0008380,GO:0010467,GO:0019013,GO:0030529,GO:0030532,GO:0044822,GO:0071013
SRSF1	319.13	XB-GENEPAGE-486874	srsf1	serine/arginine-rich splicing factor 1	446.341	434.88	909.835	GO:0000166,GO:0000395,GO:0000398,GO:0001701,GO:0003676,GO:0003723,GO:0003729,GO:0005515,GO:0005634,GO:0005654,GO:0005737,GO:0006355,GO:0006366,GO:0006369,GO:0006376,GO:0006397,GO:0006406,GO:0006417,GO:0008380,GO:0010467,GO:0016607,GO:0031124,GO:0035145,GO:0043488,GO:0044822,GO:0048024,GO:0050733,GO:0060048,GO:0070062,GO:0071013
HSP90AB1	3666.37	XB-GENEPAGE-495310	hsp90ab1	heat shock protein 90kDa alpha (cytosolic), class B member 1	444.695	407.825	1222.35	GO:0001890,GO:0002134,GO:0002135,GO:0003725,GO:0005515,GO:0005524,GO:0005525,GO:0005737,GO:0005739,GO:0005829,GO:0006457,GO:0006950,GO:0006986,GO:0007411,GO:0008180,GO:0009651,GO:0009986,GO:0016020,GO:0016234,GO:0016323,GO:0016324,GO:0017098,GO:0019901,GO:0023026,GO:0030235,GO:0030911,GO:0031526,GO:0032092,GO:0032435,GO:0032564,GO:0033160,GO:0035872,GO:0038096,GO:0042470,GO:0043524,GO:0044325,GO:0044822,GO:0045087,GO:0045429,GO:0045793,GO:0051082,GO:0060334,GO:0060338,GO:0070062,GO:0071353,GO:0071407,GO:0071902
SSB	1345.59	XB-GENEPAGE-491373	ssb-b	Sjogren syndrome antigen B (autoantigen La)	443.905	421.448	161.915	GO:0000049,GO:0000166,GO:0003676,GO:0003723,GO:0003729,GO:0005515,GO:0005634,GO:0005737,GO:0006396,GO:0006400,GO:0006405,GO:0008334,GO:0030529,GO:0044822
RCC1	260.83	XB-GENEPAGE-979093	rcc1-a	regulator of chromosome condensation 1	440.716	420.927	343.862	GO:0000082,GO:0000790,GO:0000794,GO:0003682,GO:0004504,GO:0005087,GO:0005515,GO:0005634,GO:0005654,GO:0005730,GO:0005737,GO:0007052,GO:0007059,GO:0007067,GO:0007088,GO:0016032,GO:0031492,GO:0031965,GO:0032853,GO:0042393,GO:0051225
RPS18	5045.74	XB-GENEPAGE-488841	rps18	ribosomal protein S18	437.815	257.495	336.555	GO:0000184,GO:0003723,GO:0003735,GO:0005515,GO:0005581,GO:0005622,GO:0005634,GO:0005829,GO:0005840,GO:0005925,GO:0006412,GO:0006413,GO:0006414,GO:0006415,GO:0006614,GO:0010467,GO:0015935,GO:0016020,GO:0016032,GO:0016070,GO:0016071,GO:0019058,GO:0019083,GO:0019843,GO:0022627,GO:0042254,GO:0044267,GO:0044822,GO:0070062
ZFAND2A	NA	XB-GENEPAGE-5772102	zfand2a	zinc finger, AN1-type domain 2A	437.791	114.787	7.62059	GO:0005554
EWSR1	135.56	XB-GENEPAGE-6258536	ewsr1	EWS RNA-binding protein 1	436.445	411.282	451.843	GO:0000166,GO:0003676,GO:0003723,GO:0005515,GO:0005516,GO:0005634,GO:0005737,GO:0005886,GO:0006351,GO:0006355,GO:0008270,GO:0042802,GO:0044822
SNRNP27	52.28	XB-GENEPAGE-1002863	snrnp27	small nuclear ribonucleoprotein 27kDa (U4/U6.U5)	436.286	314.233	228.832	GO:0003676,GO:0005515,GO:0005575,GO:0005634,GO:0006397,GO:0008150,GO:0008380
BTG3	NA	XB-GENEPAGE-995110	btg3	BTG family, member 3	435.913	868.15	0	NA
MARCKS	719.49	XB-GENEPAGE-6258236	marcks	myristoylated alanine-rich protein kinase C substrate	435.656	348.537	697.782	GO:0005080,GO:0005516,GO:0005813,GO:0005886,GO:0005925,GO:0005938,GO:0006112,GO:0015629,GO:0042585,GO:0044281,GO:0050796,GO:0051015,GO:0070062
CDCA9	NA	XB-GENEPAGE-5864999	cdca9	cell division cycle associated 9	435.297	46.7575	15.8323	NA
SYNCRIP	57.7	XB-GENEPAGE-920045	syncrip	synaptotagmin binding, cytoplasmic RNA interacting protein	434.387	522.415	807.559	GO:0000166,GO:0000398,GO:0001649,GO:0003676,GO:0003723,GO:0005515,GO:0005634,GO:0005654,GO:0005737,GO:0005783,GO:0006396,GO:0008143,GO:0008380,GO:0016020,GO:0016032,GO:0017148,GO:0030529,GO:0044822,GO:0070934,GO:0070937,GO:0071013,GO:0071204,GO:0071346,GO:0097452
BANF1	494.73	XB-GENEPAGE-5745249	banf1-a	barrier to autointegration factor 1	429.614	560.655	916.552	GO:0000278,GO:0003677,GO:0005515,GO:0005634,GO:0005654,GO:0005694,GO:0005737,GO:0005829,GO:0007077,GO:0007084,GO:0009615,GO:0015074,GO:0016032,GO:0070062,GO:0075713
MPC2	401.76	XB-GENEPAGE-5802001	mpc2	mitochondrial pyruvate carrier 2	429.454	191.274	136.517	GO:0005554,GO:0005634,GO:0005739,GO:0005743,GO:0006090,GO:0006850,GO:0016021,GO:0044237,GO:0044281,GO:0050833,GO:1901475
PLK1	233.94	XB-GENEPAGE-941539	plk1	polo-like kinase 1	428.877	79.6307	75.1549	GO:0000070,GO:0000086,GO:0000122,GO:0000278,GO:0000281,GO:0000776,GO:0000910,GO:0000922,GO:0000942,GO:0001578,GO:0004672,GO:0004674,GO:0004682,GO:0004691,GO:0004713,GO:0005515,GO:0005524,GO:0005634,GO:0005654,GO:0005730,GO:0005737,GO:0005813,GO:0005819,GO:0005829,GO:0005876,GO:0005952,GO:0005956,GO:0006468,GO:0007067,GO:0007077,GO:0007091,GO:0007092,GO:0007094,GO:0007346,GO:0008017,GO:0008283,GO:0008603,GO:0008605,GO:0010800,GO:0010997,GO:0015630,GO:0016301,GO:0016567,GO:0018105,GO:0019901,GO:0030071,GO:0030496,GO:0031145,GO:0031572,GO:0031648,GO:0032436,GO:0040038,GO:0043066,GO:0043393,GO:0045184,GO:0045736,GO:0045862,GO:0046677,GO:0051233,GO:0051297,GO:0051437,GO:0051439,GO:0051443,GO:0051726,GO:0071168
DNAJC9	443.03	XB-GENEPAGE-1012220	dnajc9	DnaJ (Hsp40) homolog, subfamily C, member 9	424.35	227.742	8.38471	GO:0005634,GO:0035176
DDX3X	279.94	XB-GENEPAGE-999730	ddx3x	DEAD (Asp-Glu-Ala-Asp) box helicase 3, X-linked	420.757	369.579	479.519	GO:0003676,GO:0003677,GO:0003723,GO:0004003,GO:0004004,GO:0004386,GO:0005515,GO:0005524,GO:0005634,GO:0005737,GO:0005741,GO:0005852,GO:0006200,GO:0006351,GO:0007059,GO:0008026,GO:0008094,GO:0008134,GO:0008143,GO:0008152,GO:0008186,GO:0008190,GO:0008625,GO:0009615,GO:0010494,GO:0010501,GO:0015462,GO:0015616,GO:0016032,GO:0016607,GO:0016887,GO:0017116,GO:0017148,GO:0022627,GO:0030307,GO:0030308,GO:0031333,GO:0031369,GO:0032508,GO:0032728,GO:0034063,GO:0035556,GO:0035613,GO:0042256,GO:0042623,GO:0042624,GO:0042625,GO:0042626,GO:0043024,GO:0043065,GO:0043066,GO:0043154,GO:0043280,GO:0044822,GO:0045087,GO:0045727,GO:0045944,GO:0045948,GO:0048027,GO:0070062,GO:0071243,GO:0071470,GO:0071651,GO:0097193,GO:1900087,GO:2001243
IMPA2	211.66	XB-GENEPAGE-1012261	impa2	inositol(myo)-1(or 4)-monophosphatase 2	416.786	333.541	88.7723	GO:0004437,GO:0005737,GO:0005829,GO:0006021,GO:0006796,GO:0007165,GO:0008934,GO:0042803,GO:0043647,GO:0044281,GO:0046854,GO:0046855,GO:0046872,GO:0052832,GO:0052833
RPS28P9	NA	XB-GENEPAGE-1006613	rps28p9	ribosomal protein S28 pseudogene 9	416.603	198.386	411.855	GO:0003735,GO:0005622,GO:0005840,GO:0006412
RGCC	4.26	XB-GENEPAGE-1006062	rgcc	regulator of cell cycle	415.83	137.981	14.6604	GO:0001100,GO:0001937,GO:0003331,GO:0005515,GO:0005634,GO:0005737,GO:0005813,GO:0006956,GO:0008285,GO:0010628,GO:0010718,GO:0016525,GO:0019901,GO:0030295,GO:0031659,GO:0032967,GO:0043537,GO:0045840,GO:0050710,GO:0050715,GO:0051091,GO:0051496,GO:0070412,GO:0071158,GO:0071456,GO:0071850,GO:0072537,GO:0090272,GO:1901313,GO:1901991,GO:2000048,GO:2000353,GO:2000573
BTG4	65.22	XB-GENEPAGE-941936	btg4-a	B-cell translocation gene 4	412.997	33.6139	0.647775	GO:0005575,GO:0007050,GO:0008285,GO:0030182,GO:0045930
NHP2L1	362.07	XB-GENEPAGE-963820	nhp2l1-a	NHP2 non-histone chromosome protein 2-like 1	411.473	281.999	468.487	GO:0000398,GO:0003723,GO:0003735,GO:0005515,GO:0005622,GO:0005634,GO:0005654,GO:0005681,GO:0005730,GO:0005840,GO:0006412,GO:0008380,GO:0010467,GO:0030515,GO:0030529,GO:0031428,GO:0042254,GO:0044822
EIF4G2	243.82	XB-GENEPAGE-996464	eif4g2	eukaryotic translation initiation factor 4 gamma, 2	404.586	400.722	324.964	GO:0003723,GO:0003743,GO:0005515,GO:0005737,GO:0005829,GO:0006413,GO:0006446,GO:0007050,GO:0008135,GO:0008219,GO:0016020,GO:0016281,GO:0019221,GO:0044822
AURKB	114.86	XB-GENEPAGE-1019625	aurkb-a	aurora kinase B	403.89	38.7788	96.0371	GO:0000122,GO:0000278,GO:0000779,GO:0000780,GO:0002903,GO:0004672,GO:0004674,GO:0004682,GO:0004691,GO:0004712,GO:0004713,GO:0005515,GO:0005524,GO:0005634,GO:0005730,GO:0005819,GO:0005829,GO:0005952,GO:0005956,GO:0006468,GO:0007067,GO:0007568,GO:0008283,GO:0008603,GO:0008605,GO:0008608,GO:0009838,GO:0010369,GO:0016570,GO:0030496,GO:0031145,GO:0031565,GO:0031577,GO:0032091,GO:0032133,GO:0032466,GO:0032467,GO:0034501,GO:0034644,GO:0035174,GO:0036089,GO:0043146,GO:0043988,GO:0045171,GO:0046777,GO:0046872,GO:0051256,GO:0051983
PRMT1	782.04	XB-GENEPAGE-484021	prmt1-a	protein arginine methyltransferase 1	400.956	425.503	1855.67	GO:0000179,GO:0001701,GO:0003880,GO:0005515,GO:0005634,GO:0005654,GO:0005737,GO:0005829,GO:0006355,GO:0006479,GO:0007166,GO:0008168,GO:0008169,GO:0008170,GO:0008171,GO:0008172,GO:0008173,GO:0008174,GO:0008175,GO:0008276,GO:0008326,GO:0008425,GO:0008649,GO:0008650,GO:0008757,GO:0009008,GO:0009383,GO:0016205,GO:0016273,GO:0016274,GO:0016278,GO:0016279,GO:0016300,GO:0016423,GO:0016424,GO:0016426,GO:0016427,GO:0016431,GO:0016433,GO:0016434,GO:0016435,GO:0016436,GO:0016571,GO:0018216,GO:0018423,GO:0018707,GO:0019702,GO:0019919,GO:0030792,GO:0031175,GO:0035242,GO:0035246,GO:0042054,GO:0042802,GO:0043985,GO:0044020,GO:0044822,GO:0045653
PTGES3	1465.03	XB-GENEPAGE-943095	ptges3	prostaglandin E synthase 3 (cytosolic)	399.279	405.022	671.743	GO:0000723,GO:0000781,GO:0001516,GO:0003720,GO:0005515,GO:0005634,GO:0005697,GO:0005730,GO:0005737,GO:0005829,GO:0005978,GO:0006278,GO:0007165,GO:0008283,GO:0019369,GO:0019371,GO:0042921,GO:0043588,GO:0044281,GO:0050220,GO:0051082,GO:0060430,GO:0070062,GO:0070389
SUB1	975.4	XB-GENEPAGE-1015842	sub1	SUB1 homolog	397.305	393.16	335.231	GO:0001205,GO:0003677,GO:0003697,GO:0003713,GO:0005515,GO:0005634,GO:0005667,GO:0005730,GO:0006351,GO:0006355,GO:0006357,GO:0044822,GO:0045944,GO:0070062
U2AF2	218.3	XB-GENEPAGE-494183	u2af2	U2 small nuclear RNA auxiliary factor 2	393.392	361.041	737.674	GO:0000166,GO:0000398,GO:0003676,GO:0003723,GO:0005515,GO:0005634,GO:0005654,GO:0005681,GO:0005730,GO:0006366,GO:0006369,GO:0006397,GO:0006406,GO:0008380,GO:0010467,GO:0016607,GO:0019899,GO:0031124,GO:0044822,GO:0048025,GO:0070742
DPY30	96.02	XB-GENEPAGE-970589	dpy30	dpy-30 homolog	390.154	384.911	181.15	GO:0005515,GO:0005634,GO:0005730,GO:0005794,GO:0005802,GO:0006351,GO:0006355,GO:0016197,GO:0035097,GO:0042802,GO:0042803,GO:0048188,GO:0051568
FUS	238.8	XB-GENEPAGE-495118	fus	FUS RNA binding protein	388.362	372.629	1825.58	GO:0000166,GO:0000398,GO:0003676,GO:0003677,GO:0003723,GO:0005515,GO:0005634,GO:0005654,GO:0005730,GO:0005737,GO:0008219,GO:0008270,GO:0008380,GO:0010467,GO:0042802,GO:0044822
LYRM4	281.13	XB-GENEPAGE-944548	lyrm4	LYR motif containing 4	387.593	122.434	24.8386	GO:0005634,GO:0005739,GO:0005743,GO:0005759,GO:0006118,GO:0016651,GO:0044281
PABPC1	792.23	XB-GENEPAGE-963456	pabpc1-a	poly(A) binding protein, cytoplasmic 1	386.903	562.117	1709.49	GO:0000166,GO:0000184,GO:0000288,GO:0000289,GO:0000398,GO:0003676,GO:0003723,GO:0005515,GO:0005634,GO:0005737,GO:0005829,GO:0005925,GO:0006378,GO:0006412,GO:0006413,GO:0008022,GO:0008143,GO:0008266,GO:0008494,GO:0010467,GO:0010494,GO:0016020,GO:0016070,GO:0016071,GO:0030529,GO:0031047,GO:0036464,GO:0044267,GO:0044822,GO:0045727,GO:0048255,GO:0060213,GO:0070062,GO:0071013,GO:1900153,GO:2000623
CPEB1	43.24	XB-GENEPAGE-946166	cpeb1-a	cytoplasmic polyadenylation element binding protein 1	386.832	375.905	0.812849	GO:0000166,GO:0000900,GO:0000932,GO:0003676,GO:0005634,GO:0005737,GO:0006397,GO:0007130,GO:0014069,GO:0016020,GO:0030054,GO:0030425,GO:0032869,GO:0035925,GO:0045211,GO:0046872,GO:0048168,GO:0071230,GO:0071456,GO:0072687,GO:2000766
DPH3	12.86	XB-GENEPAGE-5819447	dph3	diphthamide biosynthesis 3	384.062	289.312	54.1432	GO:0005515,GO:0005634,GO:0005730,GO:0005737,GO:0017183,GO:0046872,GO:0050709,GO:0051099
SPSB1	153.56	XB-GENEPAGE-944620	spsb1	splA/ryanodine receptor domain and SOCS box containing 1	383.675	40.2154	2.81333	GO:0005351,GO:0005515,GO:0005737,GO:0007242,GO:0009401,GO:0016567,GO:0035556
EIF1AX	326.52	XB-GENEPAGE-966340	eif1ax	eukaryotic translation initiation factor 1A, X-linked	383.446	363.322	337.024	GO:0003723,GO:0003743,GO:0005515,GO:0005829,GO:0006412,GO:0006413,GO:0008135,GO:0010467,GO:0044267,GO:0044822
ZNF706	62.03	XB-GENEPAGE-980121	znf706	zinc finger protein 706	382.858	280.327	69.0764	GO:0003676,GO:0005634,GO:0006355,GO:0008270,GO:0046872
LSM2	560.86	XB-GENEPAGE-483860	lsm2	LSM2 homolog, U6 small nuclear RNA associated	379.923	355.351	144.535	GO:0000288,GO:0000398,GO:0005515,GO:0005634,GO:0005654,GO:0005732,GO:0005829,GO:0006397,GO:0008380,GO:0010467,GO:0016070,GO:0016071,GO:0017070,GO:0019901,GO:0030529,GO:0043928,GO:0044822,GO:0071013
MAGOH	4.66	XB-GENEPAGE-493539	magoh	mago-nashi homolog, proliferation-associated	378.927	313.186	534.353	GO:0000184,GO:0000381,GO:0000398,GO:0005515,GO:0005634,GO:0005654,GO:0005829,GO:0006366,GO:0006369,GO:0006406,GO:0006417,GO:0007530,GO:0008380,GO:0010467,GO:0016070,GO:0016071,GO:0016607,GO:0031124,GO:0035145,GO:0044822,GO:0071013
RNF138	NA	XB-GENEPAGE-1001372	rnf138	ring finger protein 138, E3 ubiquitin protein ligase	376.638	152.976	0.691347	GO:0000151,GO:0004842,GO:0008270,GO:0016567
TRA2B	41.11	XB-GENEPAGE-5864556	tra2b	transformer 2 beta homolog	375.745	356.72	385.932	GO:0000166,GO:0000375,GO:0000381,GO:0000398,GO:0003676,GO:0003729,GO:0003755,GO:0004600,GO:0005515,GO:0005634,GO:0030051,GO:0042027,GO:0044822,GO:0048026
CLTA	279.66	XB-GENEPAGE-944168	clta-b	clathrin, light chain A	373.155	376.624	366.155	GO:0003674,GO:0005198,GO:0005515,GO:0005829,GO:0005886,GO:0006886,GO:0006892,GO:0006897,GO:0007173,GO:0007411,GO:0016020,GO:0016023,GO:0016192,GO:0019886,GO:0030118,GO:0030125,GO:0030130,GO:0030132,GO:0030669,GO:0032050,GO:0032588,GO:0042059,GO:0042277,GO:0043231,GO:0048011,GO:0061024,GO:0071439
VEGT	19.83	XB-GENEPAGE-1033828	vegT-b	T-box transcription factor VegT	371.515	657.408	146.225	GO:0000122,GO:0001085,GO:0001102,GO:0001191,GO:0001707,GO:0001708,GO:0003677,GO:0003700,GO:0005634,GO:0006351,GO:0006355,GO:0007498,GO:0009653,GO:0010977,GO:0014043,GO:0023019,GO:0032525,GO:0045944
OAT	1803.56	XB-GENEPAGE-5969094	oat.1	ornithine aminotransferase, gene 1	368.952	143.398	2.97829	NA
FAM32A	40.38	XB-GENEPAGE-966072	fam32a	family with sequence similarity 32, member A	367.068	272.503	301.519	GO:0005515,GO:0005634,GO:0005730,GO:0005739,GO:0006915,GO:0007049,GO:0008150,GO:0043231,GO:0044822
CLDN7	275.69	XB-GENEPAGE-5786133	cldn7	claudin 7	366.486	477.524	132.558	GO:0005198,GO:0005515,GO:0005886,GO:0005923,GO:0016020,GO:0016021,GO:0016323,GO:0016328,GO:0016338,GO:0042802
CENPA	NA	XB-GENEPAGE-484233	cenpa	centromere protein A	365.205	308.889	30.6299	GO:0000786,GO:0003677,GO:0005634,GO:0006334,GO:0007001
POU5F3	13.9	XB-GENEPAGE-5903503	pou5f3.3	POU class 5 homeobox 3, gene 3 (Oct60)	364.553	509.751	2.34686	GO:0003700,GO:0005634,GO:0006355
HMMR	62.85	XB-GENEPAGE-5851600	hmmr	hyaluronan-mediated motility receptor (RHAMM)	364.467	274.423	66.5974	GO:0005540,GO:0005737,GO:0005886,GO:0005975,GO:0009986,GO:0016020,GO:0030203,GO:0030212,GO:0030214,GO:0044281
FBXO43	13.77	XB-GENEPAGE-951945	fbxo43	F-box protein 43	363.668	119.228	1.77343	GO:0005509,GO:0005634,GO:0007126,GO:0008270,GO:0016567,GO:0042177,GO:0045835
AKT1S1	71.81	XB-GENEPAGE-491928	akt1s1	AKT1 substrate 1 (proline-rich)	361.832	261.459	139.579	GO:0005515,GO:0005634,GO:0005737,GO:0005829,GO:0006469,GO:0007173,GO:0008543,GO:0031931,GO:0032007,GO:0038095,GO:0043234,GO:0043523,GO:0045087,GO:0045792,GO:0048011,GO:0048015
GAD1	136.48	XB-GENEPAGE-5830281	gad1.2	glutamate decarboxylase 1 (brain, 67kDa), gene 2	361.453	332.747	304.082	GO:0006520,GO:0016831
C20ORF24	NA	XB-GENEPAGE-999816	c20orf24	chromosome 20 open reading frame 24	360.058	343.165	351.701	NA
LIMA1	106.73	XB-GENEPAGE-987338	lima1	LIM domain and actin binding 1	359.088	137.959	103.288	GO:0001725,GO:0003785,GO:0005515,GO:0005737,GO:0005886,GO:0005925,GO:0008270,GO:0015629,GO:0030835,GO:0031529,GO:0051015,GO:0051017
NPM1	616.78	XB-GENEPAGE-1019570	npm1	nucleophosmin (nucleolar phosphoprotein B23, numatrin)	357.443	379.621	841.023	GO:0003676,GO:0003713,GO:0003723,GO:0004860,GO:0005515,GO:0005634,GO:0005654,GO:0005730,GO:0005737,GO:0005813,GO:0005829,GO:0005925,GO:0006281,GO:0006334,GO:0006886,GO:0006913,GO:0006950,GO:0007098,GO:0007165,GO:0007569,GO:0008104,GO:0008285,GO:0010826,GO:0016020,GO:0016032,GO:0019901,GO:0030529,GO:0030957,GO:0031616,GO:0032071,GO:0034080,GO:0042255,GO:0042393,GO:0042803,GO:0043023,GO:0043024,GO:0043066,GO:0044387,GO:0044822,GO:0045727,GO:0046599,GO:0046982,GO:0051059,GO:0051082,GO:0051092,GO:0051259,GO:0060699,GO:0060735
YWHAE	1985.01	XB-GENEPAGE-996374	ywhae	tyrosine 3-monooxygenase/tryptophan 5-monooxygenase activation protein, epsilon	355.402	241.159	1334.84	GO:0000086,GO:0000278,GO:0001764,GO:0003064,GO:0005515,GO:0005739,GO:0005829,GO:0005871,GO:0005925,GO:0006605,GO:0006915,GO:0015459,GO:0016020,GO:0016032,GO:0019899,GO:0019904,GO:0021762,GO:0021766,GO:0021987,GO:0023026,GO:0030659,GO:0035329,GO:0035556,GO:0042470,GO:0042826,GO:0043281,GO:0044325,GO:0044822,GO:0046982,GO:0048011,GO:0050815,GO:0051219,GO:0060306,GO:0061024,GO:0070062,GO:0086013,GO:0086091,GO:0097190,GO:0097193,GO:1900740,GO:1901016,GO:1902309
BUD31	55.34	XB-GENEPAGE-961903	bud31	BUD31 homolog	352.917	296.686	210.522	GO:0003700,GO:0005554,GO:0005634,GO:0006355,GO:0006357
COX7A2	1392.75	XB-GENEPAGE-1003867	cox7a2-b	cytochrome c oxidase subunit VIIa polypeptide 2 (liver)	349.061	75.4728	124.805	GO:0004129,GO:0005489,GO:0005746,GO:0006118,GO:0009481,GO:0009482,GO:0009483,GO:0009485,GO:0070062,GO:1902600
CTNNBIP1	12.36	XB-GENEPAGE-486351	ctnnbip1-a	catenin, beta interacting protein 1	347.884	340.548	102.467	GO:0000122,GO:0001658,GO:0002528,GO:0005515,GO:0005634,GO:0005737,GO:0005829,GO:0007275,GO:0008013,GO:0009952,GO:0016055,GO:0030178,GO:0030877,GO:0032091,GO:0043392,GO:0043433,GO:0045657,GO:0045669,GO:0048662,GO:0060633,GO:0070016,GO:0072201
AKIRIN2	96.41	XB-GENEPAGE-951493	akirin2	akirin 2	346.66	335.066	119.44	GO:0000122,GO:0005634,GO:0006351,GO:0008284,GO:0009790,GO:0010950,GO:0017053,GO:0019899,GO:0032496,GO:0032755,GO:0045087,GO:0045944
NDUFA4	1456.44	XB-GENEPAGE-5863762	ndufa4-a	NADH dehydrogenase (ubiquinone) 1 alpha subcomplex, 4, 9kDa	345.608	185.499	192.249	GO:0004129,GO:0005515,GO:0005739,GO:0005743,GO:0005747,GO:0005751,GO:0006120,GO:0008137,GO:0022904,GO:0032403,GO:0044237,GO:0044281,GO:0070062,GO:1902600
CIAPIN1	503.96	XB-GENEPAGE-998243	ciapin1	cytokine induced apoptosis inhibitor 1	345.605	357.528	115.628	GO:0005515,GO:0005634,GO:0005730,GO:0005737,GO:0005739,GO:0005758,GO:0006915,GO:0008168,GO:0009055,GO:0016226,GO:0030097,GO:0032259,GO:0043066,GO:0044281,GO:0046872,GO:0051536,GO:0051537
COX5B	3051.12	XB-GENEPAGE-5920074	cox5b.2	cytochrome c oxidase subunit Vb, gene 2	338.913	203.548	1.16796	GO:0004129,GO:0005740,GO:0006118,GO:0009481,GO:0009482,GO:0009483,GO:0009485
HNRNPH1	278.02	XB-GENEPAGE-978504	hnrnph1-b	heterogeneous nuclear ribonucleoprotein H1 (H)	335.058	282.734	519.861	GO:0000166,GO:0000398,GO:0003676,GO:0003723,GO:0005515,GO:0005634,GO:0005654,GO:0006396,GO:0008266,GO:0008380,GO:0010467,GO:0016020,GO:0043484,GO:0044822,GO:0071013
KHSRP	151.59	XB-GENEPAGE-493316	khsrp	KH-type splicing regulatory protein	334.837	316.753	390.763	GO:0000375,GO:0003676,GO:0003677,GO:0003723,GO:0003729,GO:0005634,GO:0005654,GO:0005730,GO:0005829,GO:0006351,GO:0006355,GO:0006397,GO:0006402,GO:0008380,GO:0010467,GO:0010494,GO:0016020,GO:0016070,GO:0016071,GO:0044822,GO:0051028,GO:2000628
RNPS1	38.65	XB-GENEPAGE-941525	rnps1-a	RNA binding protein S1, serine-rich domain	334.816	300.426	278.405	GO:0000166,GO:0000184,GO:0000381,GO:0000398,GO:0003676,GO:0003723,GO:0003730,GO:0005515,GO:0005634,GO:0005654,GO:0005737,GO:0005829,GO:0006351,GO:0006366,GO:0006369,GO:0006406,GO:0008380,GO:0010467,GO:0016070,GO:0016071,GO:0016607,GO:0031124,GO:0035145,GO:0043065,GO:0044822,GO:0048025,GO:0061574
IMMP1L	61.71	XB-GENEPAGE-5806211	immp1l	IMP1 inner mitochondrial membrane peptidase-like	334.119	265.519	1.85747	GO:0003674,GO:0005739,GO:0005743,GO:0006508,GO:0006627,GO:0008150,GO:0008236,GO:0009004,GO:0016020
DCK	34.86	XB-GENEPAGE-5727741	dck.2	deoxycytidine kinase, gene 2	334.036	389.041	89.0116	GO:0004137,GO:0005524,GO:0006139,GO:0016773
C1D	33.84	XB-GENEPAGE-1014448	c1d	C1D nuclear receptor corepressor	333.083	290.518	175.818	GO:0000176,GO:0000460,GO:0003677,GO:0003714,GO:0003723,GO:0005515,GO:0005634,GO:0005730,GO:0005737,GO:0006351,GO:0006915,GO:0016922,GO:0017053,GO:0045892
BIRC5	78.38	XB-GENEPAGE-966740	birc5.2-b	baculoviral IAP repeat containing 5	331.423	206.356	66.3518	GO:0005622,GO:0006916
HIST2H2AB	2175.02	XB-GENEPAGE-5719326	hist2h2ab	histone cluster 2, H2ab	328.628	901.36	1314.85	GO:0000786,GO:0003674,GO:0003677,GO:0005634,GO:0006334,GO:0007001,GO:0008150,GO:0046982,GO:0070062
COX6A1	2072.66	XB-GENEPAGE-855917	cox6a1-b	cytochrome c oxidase subunit 6a polypeptide 1	328.582	179.503	141.67	GO:0004129,GO:0005740,GO:0005743,GO:0005751,GO:0006091,GO:0006118,GO:0009481,GO:0009482,GO:0009483,GO:0009485,GO:0022904,GO:0044237,GO:0044281,GO:1902600
ELAVL1	148.82	XB-GENEPAGE-481799	elavl1-b	ELAV like RNA binding protein 1	325.597	264.615	398.117	GO:0000166,GO:0003676,GO:0003723,GO:0003725,GO:0003729,GO:0003730,GO:0005515,GO:0005634,GO:0005654,GO:0005737,GO:0005829,GO:0006417,GO:0007275,GO:0010467,GO:0016020,GO:0016070,GO:0016071,GO:0017091,GO:0019901,GO:0035925,GO:0044822,GO:0045727,GO:0048255,GO:0070935,GO:2000036
CDC42SE2	NA	XB-GENEPAGE-5744420	cdc42se2-b	CDC42 small effector 2	325.163	244.293	12.1713	NA
GTF2A1	28.8	XB-GENEPAGE-1006403	gtf2a1-a	general transcription factor IIA, 1, 19/37kDa	324.502	213.772	62.7099	GO:0003677,GO:0003713,GO:0004003,GO:0004004,GO:0005515,GO:0005634,GO:0005654,GO:0005672,GO:0005730,GO:0005737,GO:0006355,GO:0006366,GO:0006367,GO:0006368,GO:0008026,GO:0008094,GO:0008134,GO:0008186,GO:0010467,GO:0015462,GO:0015616,GO:0016032,GO:0016887,GO:0016986,GO:0017025,GO:0017116,GO:0042623,GO:0042624,GO:0042625,GO:0042626,GO:0046982
CDC25A	NA	XB-GENEPAGE-5809291	cdc25a	cell division cycle 25A	324.491	400.608	40.8874	GO:0000087,GO:0004725,GO:0005622,GO:0006470
SRSF2	NA	XB-GENEPAGE-481124	srsf2	serine/arginine-rich splicing factor 2	323.804	320.759	1993.3	GO:0003676
EXOSC1	28.99	XB-GENEPAGE-1007856	exosc1	exosome component 1	323.549	325.113	255.765	GO:0000175,GO:0000178,GO:0000288,GO:0003723,GO:0004532,GO:0004534,GO:0005515,GO:0005634,GO:0005730,GO:0005829,GO:0006364,GO:0010467,GO:0016070,GO:0016071,GO:0016896,GO:0043928
COX6B1	2395.48	XB-GENEPAGE-5945263	cox6b1-a	cytochrome c oxidase subunit VIb polypeptide 1 (ubiquitous)	323.324	111.04	152.398	GO:0004129,GO:0005739,GO:0005743,GO:0005758,GO:0006118,GO:0009481,GO:0009482,GO:0009483,GO:0009485,GO:0021762,GO:0022904,GO:0044237,GO:0044281,GO:1902600
PRDX2	4210.48	XB-GENEPAGE-945851	prdx2	peroxiredoxin 2	322.933	64.6909	2.27838	GO:0005737,GO:0005829,GO:0006979,GO:0008379,GO:0009031,GO:0016209,GO:0016491,GO:0016693,GO:0019430,GO:0019806,GO:0034599,GO:0042744,GO:0042981,GO:0043066,GO:0043524,GO:0055114,GO:0070062
SMCO4	NA	XB-GENEPAGE-5724555	smco4	single-pass membrane protein with coiled-coil domains 4	320.493	266.67	43.6816	NA
NUDT21	50.93	XB-GENEPAGE-921414	nudt21	nudix (nucleoside diphosphate linked moiety X)-type motif 21	318.193	290.636	276.56	GO:0000398,GO:0003723,GO:0003729,GO:0005515,GO:0005634,GO:0005654,GO:0005813,GO:0005849,GO:0006366,GO:0006369,GO:0006378,GO:0006397,GO:0008380,GO:0010467,GO:0016787,GO:0017091,GO:0031124,GO:0042382,GO:0042803,GO:0042826,GO:0044822,GO:0051262
TXNL4A	104.85	XB-GENEPAGE-1004156	txnl4a	thioredoxin-like 4A	316.733	298.724	385.426	GO:0000245,GO:0000375,GO:0000398,GO:0005489,GO:0005515,GO:0005634,GO:0005654,GO:0005681,GO:0005737,GO:0006118,GO:0007067,GO:0008380,GO:0010467
MAX	34.46	XB-GENEPAGE-6258208	max-a	MYC associated factor X	315.524	250.107	270.642	GO:0003700,GO:0003712,GO:0003713,GO:0005515,GO:0005634,GO:0005730,GO:0005737,GO:0006355,GO:0006366,GO:0006461,GO:0009267,GO:0010629,GO:0016605,GO:0030425,GO:0032403,GO:0032868,GO:0042803,GO:0043565,GO:0046982,GO:0046983,GO:0048678,GO:0051402,GO:0060041,GO:0071339,GO:0071375
TPX2	85.16	XB-GENEPAGE-5810263	tpx2-a	TPX2, microtubule-associated	315.517	326.733	99.8775	GO:0000922,GO:0005515,GO:0005524,GO:0005525,GO:0005634,GO:0005730,GO:0005737,GO:0005819,GO:0005874,GO:0006915,GO:0007067,GO:0008283,GO:0015630,GO:0019901,GO:0032147,GO:0043203,GO:0060236
MRPS17	470.45	XB-GENEPAGE-5729999	mrps17	mitochondrial ribosomal protein S17	315.046	279.568	23.8856	GO:0003676,GO:0003735,GO:0005622,GO:0005763,GO:0005840,GO:0006355,GO:0006412,GO:0019843
DYNLT1	137.69	XB-GENEPAGE-491828	dynlt1	dynein, light chain, Tctex-type 1	314.359	354.854	294.141	GO:0000132,GO:0003774,GO:0005515,GO:0005794,GO:0005819,GO:0005868,GO:0005874,GO:0007067,GO:0008152,GO:0008277,GO:0019060,GO:0032314,GO:0042802,GO:0046718,GO:0048812,GO:0050768,GO:0051493,GO:0075521
MOB4	58.45	XB-GENEPAGE-948290	mob4	MOB family member 4, phocein	313.273	297.884	178.729	GO:0005515,GO:0005737,GO:0005794,GO:0006810,GO:0016020,GO:0019900,GO:0032580,GO:0046872,GO:0048471
PSME3	279.45	XB-GENEPAGE-981878	psme3	proteasome (prosome, macropain) activator subunit 3 (PA28 gamma; Ki)	312.858	258.087	108.524	GO:0000082,GO:0000209,GO:0000278,GO:0000502,GO:0002039,GO:0002474,GO:0002479,GO:0005515,GO:0005634,GO:0005654,GO:0005730,GO:0005737,GO:0005829,GO:0006521,GO:0006915,GO:0006977,GO:0008537,GO:0008538,GO:0010467,GO:0010950,GO:0016020,GO:0016032,GO:0016070,GO:0016071,GO:0031145,GO:0034641,GO:0042590,GO:0042981,GO:0043066,GO:0044281,GO:0051436,GO:0051437,GO:0051439,GO:0061133,GO:0061136,GO:0097371,GO:2001237
MAD2L1	184.96	XB-GENEPAGE-947152	mad2l1	MAD2 mitotic arrest deficient-like 1	312.391	70.2933	52.5237	GO:0000070,GO:0000278,GO:0000776,GO:0000777,GO:0000922,GO:0003887,GO:0003889,GO:0003890,GO:0003891,GO:0003893,GO:0003894,GO:0003895,GO:0005515,GO:0005634,GO:0005643,GO:0005829,GO:0007093,GO:0007094,GO:0015999,GO:0016000,GO:0016448,GO:0016449,GO:0016450,GO:0016451,GO:0016452,GO:0019984,GO:0031145,GO:0042177,GO:0042802,GO:0042803,GO:0043066,GO:0045930,GO:0048471,GO:0051436,GO:0051439,GO:0060564,GO:0072686,GO:0090267
UQCRB	1539.72	XB-GENEPAGE-6457635	uqcrb	ubiquinol-cytochrome c reductase binding protein	309.331	150.946	138.34	GO:0005743,GO:0005746,GO:0005750,GO:0006119,GO:0006122,GO:0009060,GO:0022904,GO:0044237,GO:0044281,GO:0055114
CLSPN	36.24	XB-GENEPAGE-992186	clspn	claspin	308.725	69.987	28.6637	GO:0000077,GO:0003677,GO:0004308,GO:0005515,GO:0005654,GO:0006260,GO:0006281,GO:0006915,GO:0006921,GO:0010997,GO:0018105,GO:0031572,GO:0032147,GO:0033314
CA5B	29.28	XB-GENEPAGE-1003818	ca5b	carbonic anhydrase VB, mitochondrial	308.13	331.228	77.3269	GO:0004089,GO:0005739,GO:0005759,GO:0006730,GO:0008152,GO:0008270,GO:0015701,GO:0044281
TPX2	85.16	XB-GENEPAGE-5810263	tpx2-b	TPX2, microtubule-associated	305.898	354.982	102.178	GO:0000922,GO:0005515,GO:0005524,GO:0005525,GO:0005634,GO:0005730,GO:0005737,GO:0005819,GO:0005874,GO:0006915,GO:0007067,GO:0008283,GO:0015630,GO:0019901,GO:0032147,GO:0043203,GO:0060236
KIAA1143	50.9	XB-GENEPAGE-945447	kiaa1143	KIAA1143	304.679	214.361	109.47	NA
ILF2	271.73	XB-GENEPAGE-876476	ilf2	interleukin enhancer binding factor 2	304.567	328.277	646.208	GO:0003677,GO:0003723,GO:0003725,GO:0005515,GO:0005524,GO:0005634,GO:0005730,GO:0005737,GO:0006351,GO:0006955,GO:0008152,GO:0016020,GO:0016740,GO:0030529,GO:0044822,GO:0045893
RBM8A	548.64	XB-GENEPAGE-6250836	rbm8a-b	RNA binding motif protein 8A	304.222	275.152	576.597	GO:0000166,GO:0000184,GO:0000381,GO:0000398,GO:0003723,GO:0003729,GO:0005515,GO:0005634,GO:0005654,GO:0005730,GO:0005737,GO:0005829,GO:0006366,GO:0006369,GO:0006406,GO:0006417,GO:0008380,GO:0010467,GO:0016070,GO:0016071,GO:0016607,GO:0031124,GO:0035145,GO:0044822,GO:0071013
SP1	52.86	XB-GENEPAGE-853335	sp1	Sp1 transcription factor	302.698	310.231	345.712	GO:0000978,GO:0000979,GO:0000987,GO:0001046,GO:0001077,GO:0001103,GO:0001503,GO:0001829,GO:0001889,GO:0001892,GO:0003677,GO:0003690,GO:0003700,GO:0005515,GO:0005634,GO:0005654,GO:0005730,GO:0005737,GO:0006351,GO:0006355,GO:0006367,GO:0007179,GO:0008022,GO:0008134,GO:0010467,GO:0016032,GO:0030219,GO:0030324,GO:0032993,GO:0035035,GO:0035326,GO:0042803,GO:0042826,GO:0043353,GO:0043425,GO:0043565,GO:0043923,GO:0044212,GO:0044255,GO:0044281,GO:0045893,GO:0045944,GO:0046872,GO:0048511,GO:0048596,GO:0048706,GO:0060136,GO:0060216,GO:0071837
HMGN1	NA	XB-GENEPAGE-5782072	hmgn1-b	high mobility group nucleosome binding domain 1	302.674	454.209	2891.4	GO:0000785,GO:0003677,GO:0005634
ELAVL1	148.82	XB-GENEPAGE-481799	elavl1-a	ELAV like RNA binding protein 1	302.563	240.709	256.343	GO:0000166,GO:0003676,GO:0003723,GO:0003725,GO:0003729,GO:0003730,GO:0005515,GO:0005634,GO:0005654,GO:0005737,GO:0005829,GO:0006417,GO:0007275,GO:0010467,GO:0016020,GO:0016070,GO:0016071,GO:0017091,GO:0019901,GO:0035925,GO:0044822,GO:0045727,GO:0048255,GO:0070935,GO:2000036
RCC1	260.83	XB-GENEPAGE-979093	rcc1-b	regulator of chromosome condensation 1	301.468	280.327	53.4361	GO:0000082,GO:0000790,GO:0000794,GO:0003682,GO:0004504,GO:0005087,GO:0005515,GO:0005634,GO:0005654,GO:0005730,GO:0005737,GO:0007052,GO:0007059,GO:0007067,GO:0007088,GO:0016032,GO:0031492,GO:0031965,GO:0032853,GO:0042393,GO:0051225
PLSCR2	NA	XB-GENEPAGE-5819743	plscr2	phospholipid scramblase 2	298.436	321.41	209.326	NA
RAVER1	17.8	XB-GENEPAGE-1007875	raver1	ribonucleoprotein, PTB-binding 1	298.131	154.182	14.5199	GO:0000166,GO:0003676,GO:0005634,GO:0005737,GO:0044822
HNRNPH1	278.02	XB-GENEPAGE-978504	hnrnph1-a	heterogeneous nuclear ribonucleoprotein H1 (H)	297.53	277.986	664.119	GO:0000166,GO:0000398,GO:0003676,GO:0003723,GO:0005515,GO:0005634,GO:0005654,GO:0006396,GO:0008266,GO:0008380,GO:0010467,GO:0016020,GO:0043484,GO:0044822,GO:0071013
GRPEL1	304.77	XB-GENEPAGE-973856	grpel1	GrpE-like 1, mitochondrial	297.338	284.501	125.397	GO:0000774,GO:0005739,GO:0005759,GO:0006457,GO:0006626,GO:0042803,GO:0044267,GO:0050790,GO:0051082,GO:0051087
XNF7	NA	XB-GENEPAGE-6462268	xnf7-b	Nuclear factor 7	297.068	231.034	680.094	GO:0000151,GO:0000785,GO:0003682,GO:0004842,GO:0005622,GO:0005634,GO:0006333,GO:0008270,GO:0016567
KDELR2	NA	XB-GENEPAGE-943534	kdelr2	KDEL (Lys-Asp-Glu-Leu) endoplasmic reticulum protein retention receptor 2	296.953	357.876	279.751	GO:0004872,GO:0015031,GO:0016021
RAB1A	664.6	XB-GENEPAGE-485526	rab1a	RAB1A, member RAS oncogene family	296.525	257.712	507.634	GO:0000045,GO:0000139,GO:0000160,GO:0000278,GO:0003677,GO:0003924,GO:0003925,GO:0005515,GO:0005525,GO:0005769,GO:0005783,GO:0005829,GO:0006184,GO:0006886,GO:0006888,GO:0006897,GO:0006914,GO:0007030,GO:0007264,GO:0015031,GO:0016192,GO:0016477,GO:0019068,GO:0030252,GO:0032402,GO:0034446,GO:0042384,GO:0042470,GO:0042742,GO:0047496,GO:0070062,GO:0072606,GO:0090110,GO:1903020
POLR2F	234.59	XB-GENEPAGE-491030	polr2f	polymerase (RNA) II (DNA directed) polypeptide F	296.117	153.304	198.735	GO:0000398,GO:0001054,GO:0001055,GO:0001056,GO:0003677,GO:0003899,GO:0005634,GO:0005654,GO:0005665,GO:0005666,GO:0005730,GO:0005736,GO:0005829,GO:0006281,GO:0006283,GO:0006289,GO:0006351,GO:0006355,GO:0006360,GO:0006366,GO:0006367,GO:0006368,GO:0006370,GO:0006383,GO:0006385,GO:0006386,GO:0008380,GO:0010467,GO:0016032,GO:0032481,GO:0045087,GO:0050434
HBA-L5	NA	XB-GENEPAGE-5912358	hba-l5	alpha globin larval-5	295.722	150.088	94.6046	GO:0005488,GO:0005833,GO:0006810,GO:0015671,GO:0019825
CITED2	NA	XB-GENEPAGE-495034	cited2	Cbp/p300-interacting transactivator, with Glu/Asp-rich carboxy-terminal domain, 2	294.639	268.496	10.2326	GO:0005634,GO:0030528,GO:0045449
H3F3A	3180.18	XB-GENEPAGE-6042438	h3f3a	H3 histone, family 3A	292.904	203.832	401.743	GO:0000228,GO:0000786,GO:0000788,GO:0000979,GO:0000980,GO:0003677,GO:0005515,GO:0005576,GO:0005634,GO:0005654,GO:0006334,GO:0006336,GO:0007001,GO:0007420,GO:0007596,GO:0009725,GO:0030307,GO:0031492,GO:0043234,GO:0046982,GO:0070062
TAF13	NA	XB-GENEPAGE-5785405	taf13	TAF13 RNA polymerase II, TATA box binding protein (TBP)-associated factor, 18kDa	289.295	228.678	281.569	GO:0003702,GO:0005667,GO:0006352,GO:0006355
TCEANC2	25.25	XB-GENEPAGE-6258839	tceanc2	transcription elongation factor A (SII) N-terminal and central domain containing 2	288.847	242.514	47.1279	GO:0003677,GO:0005634,GO:0006351
SNAP23	33.18	XB-GENEPAGE-942564	snap23	synaptosomal-associated protein, 23kDa	288.773	284.219	127.473	GO:0005515,GO:0005634,GO:0005730,GO:0005886,GO:0005925,GO:0006887,GO:0006892,GO:0006903,GO:0015031,GO:0031410,GO:0042581,GO:0042582,GO:0043005,GO:0045202,GO:0061024,GO:0061025,GO:0070062
HSP90AA1	2954.02	XB-GENEPAGE-920474	hsp90aa1.2	heat shock protein 90kDa alpha (cytosolic), class A member 1, gene 2	287.804	261.393	365.953	GO:0003763,GO:0005524,GO:0006457,GO:0051082
POLE4	60.49	XB-GENEPAGE-5722001	pole4	polymerase (DNA-directed), epsilon 4, accessory subunit	286.603	236.094	78.4029	GO:0003677,GO:0003887,GO:0003889,GO:0003890,GO:0003891,GO:0003893,GO:0003894,GO:0003895,GO:0005515,GO:0005634,GO:0005671,GO:0006261,GO:0008622,GO:0015999,GO:0016000,GO:0016448,GO:0016449,GO:0016450,GO:0016451,GO:0016452,GO:0019984,GO:0043565,GO:0043966,GO:0046982
SRSF12	13.69	XB-GENEPAGE-994980	srsf12	serine/arginine-rich splicing factor 12	284.532	296.666	119.186	GO:0000166,GO:0000244,GO:0000381,GO:0000395,GO:0003676,GO:0003723,GO:0005654,GO:0016482,GO:0044822,GO:0048025,GO:0050733,GO:0051082
CDKN2AIPNL	NA	XB-GENEPAGE-1003698	cdkn2aipnl	CDKN2A interacting protein N-terminal like	282.734	390.82	745.157	NA
FUBP1	553.8	XB-GENEPAGE-493136	fubp1-a	far upstream element (FUSE) binding protein 1	282.609	302.353	607.252	GO:0001205,GO:0003676,GO:0003697,GO:0003700,GO:0003723,GO:0005515,GO:0005634,GO:0005730,GO:0005737,GO:0006355,GO:0006366,GO:0006817,GO:0010628,GO:0044822,GO:0045944
OCLN	172.81	XB-GENEPAGE-853954	ocln-a	occludin	281.24	288.274	58.1468	GO:0005198,GO:0005515,GO:0005829,GO:0005886,GO:0005911,GO:0005923,GO:0006461,GO:0006915,GO:0006921,GO:0008119,GO:0016020,GO:0016021,GO:0016324,GO:0016327,GO:0019904,GO:0030054,GO:0030139,GO:0031410,GO:0032259,GO:0045216,GO:0046498,GO:0046500,GO:0070830
TSPAN1	142.4	XB-GENEPAGE-868362	tspan1	tetraspanin 1	281.195	201.466	53.4877	GO:0005515,GO:0005737,GO:0005765,GO:0005886,GO:0008283,GO:0015403,GO:0016020,GO:0016021,GO:0016477,GO:0031982,GO:0045807,GO:0048471,GO:0050821,GO:0070062,GO:0071934
NPM3	300.66	XB-GENEPAGE-954428	npm3	nucleophosmin/nucleoplasmin 3	280.886	270.298	449.963	GO:0003676,GO:0005515,GO:0005634,GO:0005730,GO:0006364,GO:0009303,GO:0044822
PRKRA	640.19	XB-GENEPAGE-940705	prkra	protein kinase, interferon-inducible double stranded RNA dependent activator	280.421	233.722	138.007	GO:0003725,GO:0005515,GO:0005622,GO:0005737,GO:0005829,GO:0006468,GO:0006955,GO:0008047,GO:0008285,GO:0009615,GO:0010467,GO:0016020,GO:0016301,GO:0030422,GO:0034599,GO:0042473,GO:0042474,GO:0042803,GO:0043085,GO:0044822,GO:0048471,GO:0048705,GO:2001244
BRK1	65.17	XB-GENEPAGE-1009797	brk1-a	BRICK1, SCAR/WAVE actin-nucleating complex subunit	278.114	154.918	141.999	GO:0001701,GO:0005829,GO:0005856,GO:0008284,GO:0010592,GO:0016601,GO:0030027,GO:0030036,GO:0031209,GO:0032403,GO:0038096,GO:0045087,GO:0048365,GO:0048870,GO:0070062,GO:0070207,GO:2000601
HSPA8	7971.25	XB-GENEPAGE-955425	hspa8	heat shock 70kDa protein 8	277.807	98.6862	2900.05	GO:0000151,GO:0000974,GO:0001664,GO:0005515,GO:0005524,GO:0005615,GO:0005622,GO:0005634,GO:0005681,GO:0005730,GO:0005829,GO:0005886,GO:0005925,GO:0006200,GO:0006351,GO:0006397,GO:0006457,GO:0006892,GO:0006986,GO:0007268,GO:0007269,GO:0007411,GO:0008380,GO:0010467,GO:0016020,GO:0016032,GO:0016070,GO:0016071,GO:0016887,GO:0019899,GO:0023026,GO:0030529,GO:0031072,GO:0031625,GO:0042026,GO:0042470,GO:0042623,GO:0044822,GO:0045892,GO:0051082,GO:0051085,GO:0051726,GO:0061024,GO:0061202,GO:0070062,GO:0072318,GO:0072562,GO:1902904
YWHAZ	3043.25	XB-GENEPAGE-970615	ywhaz-a	tyrosine 3-monooxygenase/tryptophan 5-monooxygenase activation protein, zeta	277.749	239.574	333.447	GO:0002553,GO:0004623,GO:0004624,GO:0004625,GO:0004626,GO:0004627,GO:0004628,GO:0005515,GO:0005615,GO:0005634,GO:0005654,GO:0005737,GO:0005739,GO:0005829,GO:0005925,GO:0006626,GO:0006915,GO:0007165,GO:0007596,GO:0008134,GO:0010467,GO:0010941,GO:0014069,GO:0016070,GO:0016071,GO:0016301,GO:0016310,GO:0019901,GO:0019904,GO:0030168,GO:0030659,GO:0031252,GO:0032403,GO:0042470,GO:0042493,GO:0042629,GO:0042802,GO:0043066,GO:0043234,GO:0044822,GO:0047498,GO:0047499,GO:0048471,GO:0061024,GO:0070062,GO:0072562,GO:0097193,GO:1900740
EPCAM	NA	XB-GENEPAGE-986666	epcam-b	epithelial cell adhesion molecule	277.487	284.749	274.54	NA
SNX3	493.06	XB-GENEPAGE-973407	snx3	sorting nexin 3	277.382	183.357	99.7852	GO:0005515,GO:0005737,GO:0005769,GO:0005829,GO:0006886,GO:0007242,GO:0010008,GO:0010324,GO:0019903,GO:0031901,GO:0032266,GO:0032268,GO:0033157,GO:0033572,GO:0042177,GO:0042541,GO:0043231,GO:0046597,GO:0051224,GO:0070062,GO:0070676,GO:2000642
PPP2R1B	NA	XB-GENEPAGE-950077	ppp2r1b	protein phosphatase 2, regulatory subunit A, beta	276.902	245.095	228.12	GO:0000158,GO:0004721,GO:0004723,GO:0004724,GO:0005963,GO:0008420,GO:0008597,GO:0015071,GO:0017018,GO:0017020,GO:0017023,GO:0030357
HEBP2	532.13	XB-GENEPAGE-489460	hebp2	heme binding protein 2	275.642	435.503	60.8567	GO:0005515,GO:0005737,GO:0005739,GO:0010917,GO:0010940,GO:0035794,GO:0070062,GO:1901031
RPS11	2796.5	XB-GENEPAGE-5893561	rps11	ribosomal protein S11	274.865	120.567	530.385	GO:0000184,GO:0003735,GO:0005515,GO:0005622,GO:0005829,GO:0005840,GO:0005925,GO:0006412,GO:0006413,GO:0006414,GO:0006415,GO:0006614,GO:0010467,GO:0016020,GO:0016032,GO:0016070,GO:0016071,GO:0019058,GO:0019083,GO:0019843,GO:0022627,GO:0044267,GO:0044822,GO:0070062
C12ORF23	438.36	XB-GENEPAGE-6457524	c12orf23	chromosome 12 open reading frame 23	274.313	208.699	218.52	NA
HNRNPH3	NA	XB-GENEPAGE-876767	hnrnph3	heterogeneous nuclear ribonucleoprotein H3 (2H9)	273.946	263.539	807.149	GO:0003676
INIP	86.76	XB-GENEPAGE-988713	inip	INTS3 and NABP interacting protein	273.494	228.173	199.585	GO:0005515,GO:0005634,GO:0005730,GO:0006281,GO:0006974,GO:0010212,GO:0070876
CLTA	279.66	XB-GENEPAGE-944168	clta-a	clathrin, light chain A	273.461	233.898	236.464	GO:0003674,GO:0005198,GO:0005515,GO:0005829,GO:0005886,GO:0006886,GO:0006892,GO:0006897,GO:0007173,GO:0007411,GO:0016020,GO:0016023,GO:0016192,GO:0019886,GO:0030118,GO:0030125,GO:0030130,GO:0030132,GO:0030669,GO:0032050,GO:0032588,GO:0042059,GO:0042277,GO:0043231,GO:0048011,GO:0061024,GO:0071439
SUMO1	99.3	XB-GENEPAGE-978490	sumo1-b	small ubiquitin-like modifier 1	273.099	208.1	297.115	GO:0005515,GO:0005634,GO:0005643,GO:0005654,GO:0005730,GO:0005737,GO:0006281,GO:0006355,GO:0006464,GO:0008134,GO:0008152,GO:0016604,GO:0016605,GO:0016607,GO:0016925,GO:0019221,GO:0019789,GO:0030425,GO:0030578,GO:0031334,GO:0031625,GO:0031965,GO:0032436,GO:0032880,GO:0043392,GO:0043433,GO:0043687,GO:0044267,GO:0044822,GO:0045202,GO:0045892,GO:0060021,GO:0060333,GO:0060334,GO:0090204
RBM8A	548.64	XB-GENEPAGE-6250836	rbm8a-a	RNA binding motif protein 8A	272.66	250.589	429.259	GO:0000166,GO:0000184,GO:0000381,GO:0000398,GO:0003723,GO:0003729,GO:0005515,GO:0005634,GO:0005654,GO:0005730,GO:0005737,GO:0005829,GO:0006366,GO:0006369,GO:0006406,GO:0006417,GO:0008380,GO:0010467,GO:0016070,GO:0016071,GO:0016607,GO:0031124,GO:0035145,GO:0044822,GO:0071013
TAF10	52.18	XB-GENEPAGE-975334	taf10	TAF10 RNA polymerase II, TATA box binding protein (TBP)-associated factor, 30kDa	271.801	218.659	128.235	GO:0000125,GO:0003700,GO:0003713,GO:0004402,GO:0005515,GO:0005634,GO:0005654,GO:0005669,GO:0005737,GO:0006325,GO:0006352,GO:0006355,GO:0006366,GO:0006367,GO:0006368,GO:0010467,GO:0016032,GO:0016578,GO:0019899,GO:0030331,GO:0030914,GO:0033276,GO:0043966,GO:0048471,GO:0051260,GO:0070063
TRPC4AP	9.24	XB-GENEPAGE-964342	trpc4ap	transient receptor potential cation channel, subfamily C, member 4 associated protein	271.792	226.321	71.401	GO:0005515,GO:0005886,GO:0006511,GO:0016567,GO:0019902,GO:0031464,GO:0034220,GO:0055085,GO:0070588
RPL36A	1381.27	XB-GENEPAGE-974798	rpl36a	ribosomal protein L36a	271.059	114.267	371.738	GO:0000184,GO:0003735,GO:0005622,GO:0005829,GO:0005840,GO:0006412,GO:0006413,GO:0006414,GO:0006415,GO:0006614,GO:0010467,GO:0016032,GO:0016070,GO:0016071,GO:0019058,GO:0019083,GO:0022625,GO:0044267,GO:0044822
SOD1	7935.1	XB-GENEPAGE-1006487	sod1-a	superoxide dismutase 1, soluble	270.795	156.904	68.4638	GO:0000187,GO:0000303,GO:0001541,GO:0001819,GO:0001890,GO:0001895,GO:0001975,GO:0002262,GO:0002576,GO:0004784,GO:0004785,GO:0005507,GO:0005515,GO:0005576,GO:0005615,GO:0005634,GO:0005730,GO:0005737,GO:0005739,GO:0005758,GO:0005759,GO:0005777,GO:0005829,GO:0005886,GO:0006749,GO:0006801,GO:0006879,GO:0007283,GO:0007566,GO:0007569,GO:0007596,GO:0007605,GO:0007626,GO:0008089,GO:0008090,GO:0008217,GO:0008219,GO:0008270,GO:0008382,GO:0008383,GO:0009408,GO:0010033,GO:0016954,GO:0019226,GO:0019430,GO:0030168,GO:0030346,GO:0031012,GO:0031410,GO:0031667,GO:0032287,GO:0032314,GO:0032839,GO:0032930,GO:0033081,GO:0040014,GO:0042493,GO:0042542,GO:0042554,GO:0042802,GO:0042803,GO:0043025,GO:0043065,GO:0043085,GO:0043234,GO:0043524,GO:0045471,GO:0045541,GO:0045859,GO:0046620,GO:0046688,GO:0046716,GO:0046872,GO:0048365,GO:0048538,GO:0048678,GO:0050665,GO:0051087,GO:0051881,GO:0055114,GO:0060047,GO:0060052,GO:0060087,GO:0060088,GO:0070062,GO:0072593,GO:1902177
PCBP3	NA	XB-GENEPAGE-944664	pcbp3	poly(rC) binding protein 3	270.725	249.987	441.955	GO:0003676
SNRPB2	139.87	XB-GENEPAGE-1010456	snrpb2	small nuclear ribonucleoprotein polypeptide B	269.955	265.502	249.15	GO:0000166,GO:0000398,GO:0003676,GO:0005515,GO:0005634,GO:0005654,GO:0005681,GO:0005686,GO:0005730,GO:0006397,GO:0008380,GO:0010467,GO:0017069,GO:0071013
SALL4	91.8	XB-GENEPAGE-485251	sall4	spalt-like transcription factor 4	269.285	272.327	113.595	GO:0000122,GO:0000792,GO:0001833,GO:0001843,GO:0003281,GO:0003677,GO:0005634,GO:0005737,GO:0006351,GO:0006355,GO:0008270,GO:0019827,GO:0030326,GO:0043234,GO:0045944,GO:0046872
TAF11	8.74	XB-GENEPAGE-491198	taf11	TAF11 RNA polymerase II, TATA box binding protein (TBP)-associated factor, 28kDa	269.009	240.569	148.951	GO:0003677,GO:0003700,GO:0003713,GO:0005515,GO:0005634,GO:0005654,GO:0005669,GO:0005730,GO:0005794,GO:0006355,GO:0006366,GO:0006367,GO:0006368,GO:0010467,GO:0016032,GO:0042809,GO:0043923,GO:0045449,GO:0046966,GO:0046982,GO:0047485
ACBD6	49.73	XB-GENEPAGE-989233	acbd6	acyl-CoA binding domain containing 6	268.839	243.511	151.753	GO:0000062,GO:0005737,GO:0008289
TGIF2	35.28	XB-GENEPAGE-876496	tgif2	TGFB-induced factor homeobox 2	268.584	238.394	97.281	GO:0000122,GO:0003677,GO:0003700,GO:0005634,GO:0005654,GO:0005730,GO:0006351,GO:0006355,GO:0006367,GO:0007179,GO:0010467,GO:0010470,GO:0038092,GO:0045666,GO:0060041
TDP2	24.32	XB-GENEPAGE-967012	tdp2	tyrosyl-DNA phosphodiesterase 2	264.732	96.952	3.82407	GO:0000287,GO:0003697,GO:0003714,GO:0004518,GO:0005515,GO:0005634,GO:0005730,GO:0005737,GO:0006302,GO:0007166,GO:0016605,GO:0030145,GO:0036317,GO:0045171,GO:0070260,GO:0090305,GO:2001141
MGARP	NA	XB-GENEPAGE-1014554	mgarp	mitochondria-localized glutamic acid-rich protein	262.734	174.074	122.466	NA
HIST1H1D	54.05	XB-GENEPAGE-5734163	hist1h1d	histone cluster 1, H1d	262.473	964.412	1556.35	GO:0000786,GO:0000790,GO:0003677,GO:0005634,GO:0005719,GO:0006334,GO:0016584,GO:0031490,GO:0044822
NUCKS1	38.72	XB-GENEPAGE-490973	nucks1	nuclear casein kinase and cyclin-dependent kinase substrate 1	259.465	244.901	541.432	GO:0005634,GO:0005737,GO:0044822
NUP153	96.34	XB-GENEPAGE-6453060	nup153	nucleoporin 153kDa	258.762	150.445	53.8422	GO:0000278,GO:0003677,GO:0005215,GO:0005487,GO:0005515,GO:0005643,GO:0005654,GO:0005730,GO:0005737,GO:0005975,GO:0007077,GO:0008270,GO:0008645,GO:0010827,GO:0015031,GO:0015758,GO:0016032,GO:0017056,GO:0019221,GO:0031965,GO:0034399,GO:0042405,GO:0042802,GO:0043495,GO:0044281,GO:0044615,GO:0046718,GO:0046832,GO:0051028,GO:0051292,GO:0055085,GO:0075732
TP53	NA	XB-GENEPAGE-484285	tp53	tumor protein p53	257.604	245.787	95.2764	GO:0003677,GO:0003700,GO:0005634,GO:0006355
CSDE1	190.17	XB-GENEPAGE-944013	csde1	cold shock domain containing E1, RNA-binding	257.577	205.454	296.517	GO:0003676,GO:0003677,GO:0004601,GO:0005737,GO:0005743,GO:0005794,GO:0005886,GO:0006355,GO:0006979,GO:0008584,GO:0044822,GO:0070937,GO:0070966
SLC6A14	19.51	XB-GENEPAGE-855703	slc6a14.2	solute carrier family 6 (amino acid transporter), member 14, gene 2	257.444	513.497	52.9511	GO:0005328,GO:0005887,GO:0006836,GO:0016020
CDV3	690.69	XB-GENEPAGE-5805318	cdv3	CDV3 homolog	256.946	302.51	90.0381	GO:0003674,GO:0005730,GO:0005737,GO:0008283
SAP18	45.93	XB-GENEPAGE-481688	sap18	Sin3A-associated protein, 18kDa	255.933	269.479	272.872	GO:0000118,GO:0000381,GO:0003714,GO:0005515,GO:0005634,GO:0005730,GO:0005737,GO:0006351,GO:0006357,GO:0006397,GO:0008380,GO:0016607,GO:0035145,GO:0043065,GO:0044822,GO:0048025,GO:0061574
UPK3A	714.51	XB-GENEPAGE-853300	upk3a	uroplakin 3A	255.749	277.4	375.982	GO:0000902,GO:0001822,GO:0005789,GO:0006833,GO:0015840,GO:0016021,GO:0016324,GO:0030855,GO:0055075,GO:0055078,GO:0060157,GO:0070062
DDX19B	282.71	XB-GENEPAGE-5902963	ddx19b	DEAD (Asp-Glu-Ala-Asp) box polypeptide 19B	255.385	351.526	140.281	GO:0000810,GO:0003676,GO:0003723,GO:0004386,GO:0004787,GO:0005524,GO:0005635,GO:0005643,GO:0005737,GO:0006406,GO:0008026,GO:0008152,GO:0008758,GO:0008796,GO:0008828,GO:0015031,GO:0016020,GO:0016462,GO:0016818,GO:0019176,GO:0019177,GO:0031965,GO:0070062
SPAG7	77.65	XB-GENEPAGE-1010186	spag7	sperm associated antigen 7	254.348	232.277	89.4048	GO:0003676,GO:0005634
SIRT3	2.64	XB-GENEPAGE-5721493	sirt3.2	sirtuin (silent mating type information regulation 2 homolog) 3, gene 2	253.617	48.0992	5.39197	GO:0003677,GO:0005677,GO:0006342,GO:0006355,GO:0008939
PPP4R2	106.49	XB-GENEPAGE-6258888	ppp4r2-b	protein phosphatase 4, regulatory subunit 2	253.519	231.904	126.543	GO:0002244,GO:0005515,GO:0005634,GO:0005737,GO:0005813,GO:0006397,GO:0006464,GO:0008380,GO:0010569,GO:0030289,GO:0030362,GO:0030674,GO:0050790
TARDBP	232.42	XB-GENEPAGE-974452	tardbp	TAR DNA binding protein	253.484	142.749	316.014	GO:0000166,GO:0001205,GO:0003676,GO:0003677,GO:0003690,GO:0003700,GO:0003723,GO:0003730,GO:0005515,GO:0005634,GO:0005730,GO:0006355,GO:0006366,GO:0006397,GO:0008219,GO:0008380,GO:0042802,GO:0043922,GO:0044822,GO:0045944,GO:0070935
LDHB	9443.98	XB-GENEPAGE-5908186	ldhb-a	lactate dehydrogenase B	253.089	160.408	174.88	GO:0004459,GO:0005515,GO:0005737,GO:0005739,GO:0005829,GO:0006089,GO:0006090,GO:0006096,GO:0006100,GO:0016020,GO:0016491,GO:0019642,GO:0019674,GO:0019900,GO:0042802,GO:0044237,GO:0044262,GO:0044281,GO:0051287,GO:0055114,GO:0070062
BAF-L	NA	XB-GENEPAGE-5852354	baf-l	barrier-to-autointegration factor-like protein	253.066	160.79	87.1398	GO:0003677
CTH	70.57	XB-GENEPAGE-5784448	cth	cystathionase (cystathionine gamma-lyase)	252.722	259.899	170.785	GO:0000096,GO:0000098,GO:0004123,GO:0005515,GO:0005516,GO:0005634,GO:0005737,GO:0005829,GO:0006520,GO:0006534,GO:0016846,GO:0018272,GO:0019344,GO:0019346,GO:0030170,GO:0030968,GO:0034641,GO:0043066,GO:0043123,GO:0044281,GO:0044524,GO:0044540,GO:0047982,GO:0051092,GO:0051289,GO:0070062,GO:0070814,GO:0080146,GO:2001234
PRPF31	25.75	XB-GENEPAGE-489335	prpf31	pre-mRNA processing factor 31	252.396	206.907	182.595	GO:0000244,GO:0000398,GO:0005515,GO:0005634,GO:0005684,GO:0005687,GO:0005690,GO:0015030,GO:0016607,GO:0043021,GO:0044822,GO:0046540,GO:0070990,GO:0071339
SEC61B	92.99	XB-GENEPAGE-493430	sec61b	Sec61 beta subunit	252.309	231.865	1256.41	GO:0000060,GO:0002474,GO:0002479,GO:0005515,GO:0005783,GO:0006412,GO:0006614,GO:0010467,GO:0016020,GO:0016021,GO:0030433,GO:0030970,GO:0031205,GO:0042590,GO:0043022,GO:0044267,GO:0044822,GO:0048408
C19ORF24	6.8	XB-GENEPAGE-5728967	c19orf24	chromosome 19 open reading frame 24	251.95	235.622	54.5237	NA
CTU2	75.19	XB-GENEPAGE-5732027	ctu2-b	cytosolic thiouridylase subunit 2 homolog	251.239	217.444	40.2706	GO:0000049,GO:0002098,GO:0005515,GO:0005737,GO:0016779,GO:0032447,GO:0034227,GO:0043234
SFPQ	120.65	XB-GENEPAGE-5968415	sfpq	splicing factor proline/glutamine-rich	250.626	273.617	941.325	GO:0000122,GO:0000166,GO:0000380,GO:0000785,GO:0000976,GO:0001047,GO:0003676,GO:0005515,GO:0005634,GO:0005654,GO:0005737,GO:0006281,GO:0006310,GO:0006351,GO:0006397,GO:0008380,GO:0016363,GO:0042382,GO:0042752,GO:0042754,GO:0042826,GO:0044212,GO:0044822,GO:0045892,GO:0048511,GO:0070932,GO:1902177
SLC25A5	9499.74	XB-GENEPAGE-6082576	slc25a5	solute carrier family 25 (mitochondrial carrier; adenine nucleotide translocator), member 5	249.787	257.865	1668.75	GO:0005515,GO:0005634,GO:0005739,GO:0005743,GO:0005887,GO:0006112,GO:0006810,GO:0007059,GO:0008284,GO:0015207,GO:0015853,GO:0016020,GO:0016032,GO:0042645,GO:0044281,GO:0044822,GO:0050796,GO:0055085,GO:0070062,GO:0071817,GO:1901029
ZNF706	NA	XB-GENEPAGE-5725708	znf706.2-b	zinc finger protein 706, gene 2	248.839	186.696	170.399	GO:0003676,GO:0005634,GO:0006355,GO:0008270
NOP10	67.47	XB-GENEPAGE-1001718	nop10	NOP10 ribonucleoprotein	248.163	211.324	313.085	GO:0000250,GO:0001522,GO:0005515,GO:0005730,GO:0005732,GO:0006364,GO:0015030,GO:0030515,GO:0072588
BTG1	NA	XB-GENEPAGE-1002919	btg1	B-cell translocation gene 1, anti-proliferative	247.264	406.665	746.366	NA
CRKL	102.54	XB-GENEPAGE-976113	crkl	v-crk avian sarcoma virus CT10 oncogene homolog-like	247.037	216.704	47.0652	GO:0000186,GO:0001568,GO:0004871,GO:0005070,GO:0005515,GO:0005768,GO:0005829,GO:0007242,GO:0007254,GO:0007265,GO:0007507,GO:0009887,GO:0009952,GO:0009967,GO:0035556,GO:0044822,GO:0048011,GO:0048538,GO:0060017,GO:0070062
NFKBIE	30.44	XB-GENEPAGE-6257624	nfkbie	nuclear factor of kappa light polypeptide gene enhancer in B-cells inhibitor, epsilon	246.102	233.319	20.0422	GO:0005515,GO:0005737,GO:0005794,GO:0005829,GO:0006355,GO:0042942,GO:0042994,GO:0048471
KLF8	NA	XB-GENEPAGE-1021773	klf8	Kruppel-like factor 8	245.708	182.568	131.777	GO:0003676,GO:0005634,GO:0006355,GO:0008270
TUBB4B	1173.38	XB-GENEPAGE-969446	tubb4b	tubulin, beta 4B class IVb	245.51	20.3066	529.572	GO:0000086,GO:0000278,GO:0003725,GO:0003924,GO:0005198,GO:0005200,GO:0005525,GO:0005634,GO:0005829,GO:0005856,GO:0005874,GO:0006184,GO:0006457,GO:0006928,GO:0007017,GO:0007018,GO:0031982,GO:0042267,GO:0042288,GO:0043234,GO:0044267,GO:0051082,GO:0051084,GO:0051258,GO:0070062
ANP32E	330.48	XB-GENEPAGE-991615	anp32e	acidic (leucine-rich) nuclear phosphoprotein 32 family, member E	244.403	316.757	593.907	GO:0000812,GO:0005634,GO:0016023,GO:0019212,GO:0042393,GO:0043086,GO:0043486
YWHAZ	3043.25	XB-GENEPAGE-970615	ywhaz-b	tyrosine 3-monooxygenase/tryptophan 5-monooxygenase activation protein, zeta	244.38	243.791	439.531	GO:0002553,GO:0004623,GO:0004624,GO:0004625,GO:0004626,GO:0004627,GO:0004628,GO:0005515,GO:0005615,GO:0005634,GO:0005654,GO:0005737,GO:0005739,GO:0005829,GO:0005925,GO:0006626,GO:0006915,GO:0007165,GO:0007596,GO:0008134,GO:0010467,GO:0010941,GO:0014069,GO:0016070,GO:0016071,GO:0016301,GO:0016310,GO:0019901,GO:0019904,GO:0030168,GO:0030659,GO:0031252,GO:0032403,GO:0042470,GO:0042493,GO:0042629,GO:0042802,GO:0043066,GO:0043234,GO:0044822,GO:0047498,GO:0047499,GO:0048471,GO:0061024,GO:0070062,GO:0072562,GO:0097193,GO:1900740
ATP6V0E1	NA	XB-GENEPAGE-988747	atp6v0e1	ATPase, H+ transporting, lysosomal 9kDa, V0 subunit e1	244.197	198.806	172.032	GO:0003936,GO:0015986,GO:0016021,GO:0016469,GO:0046933,GO:0046961
YKT6	274.08	XB-GENEPAGE-949727	ykt6-a	YKT6 v-SNARE homolog	243.574	212.386	78.2473	GO:0000139,GO:0005484,GO:0005737,GO:0005739,GO:0005768,GO:0005783,GO:0005794,GO:0005829,GO:0005887,GO:0006810,GO:0006888,GO:0006903,GO:0006904,GO:0008152,GO:0015031,GO:0016020,GO:0019706,GO:0030659,GO:0031201,GO:0042147,GO:0070062
CNN3	89.53	XB-GENEPAGE-951265	cnn3	calponin 3, acidic	242.931	203.231	346.651	GO:0003779,GO:0005516,GO:0005925,GO:0006939,GO:0030855,GO:0031032
PHF5A	98.77	XB-GENEPAGE-976800	phf5a	PHD finger protein 5A	241.247	237.977	254.173	GO:0000398,GO:0003677,GO:0003700,GO:0005554,GO:0005654,GO:0005686,GO:0005689,GO:0006351,GO:0006355,GO:0008380,GO:0010467,GO:0016363,GO:0016607,GO:0044822,GO:0045893
PSMB1	2043.07	XB-GENEPAGE-970602	psmb1	proteasome (prosome, macropain) subunit, beta type, 1	240.879	180.977	167.892	GO:0000082,GO:0000209,GO:0000278,GO:0000502,GO:0002474,GO:0002479,GO:0004175,GO:0004298,GO:0004299,GO:0005515,GO:0005634,GO:0005654,GO:0005829,GO:0005839,GO:0006511,GO:0006521,GO:0006915,GO:0006977,GO:0010467,GO:0016032,GO:0016070,GO:0016071,GO:0031145,GO:0034641,GO:0042590,GO:0042981,GO:0043066,GO:0044281,GO:0051436,GO:0051437,GO:0051439,GO:0070062
RPAIN	113.88	XB-GENEPAGE-5817169	rpain-b	RPA interacting protein	239.102	57.373	5.58083	GO:0005634,GO:0005730,GO:0005737,GO:0006261,GO:0006281,GO:0006310,GO:0006606,GO:0009411,GO:0016605,GO:0032403,GO:0046872
TBP	NA	XB-GENEPAGE-488469	tbp-a	TATA box binding protein	238.918	752.187	47.4969	GO:0003677,GO:0003702,GO:0005634,GO:0005669,GO:0006355,GO:0006367
BTF3	1406.93	XB-GENEPAGE-985802	btf3	basic transcription factor 3	238.051	82.1043	187.714	GO:0001701,GO:0005515,GO:0005634,GO:0005737,GO:0006355,GO:0006366,GO:0015031,GO:0044822
COX7C	789.6	XB-GENEPAGE-965100	cox7c-a	cytochrome c oxidase subunit VIIc	235.9	61.3216	323.999	GO:0004129,GO:0005739,GO:0005743,GO:0006091,GO:0006118,GO:0009481,GO:0009482,GO:0009483,GO:0009485,GO:0016021,GO:0022904,GO:0044237,GO:0044281,GO:1902600
BCAS2	144.88	XB-GENEPAGE-959513	bcas2	breast carcinoma amplified sequence 2	235.9	192.725	305.244	GO:0000375,GO:0005515,GO:0005634,GO:0005681,GO:0005730,GO:0006397,GO:0008380,GO:0030054
MED30	80.96	XB-GENEPAGE-1008111	med30	mediator complex subunit 30	235.377	169.712	106.253	GO:0001104,GO:0003712,GO:0004872,GO:0005515,GO:0005634,GO:0005654,GO:0006355,GO:0006357,GO:0006367,GO:0010467,GO:0016592,GO:0019827,GO:0030374,GO:0030518,GO:0030521,GO:0042809,GO:0045893,GO:0046966
BLCAP	NA	XB-GENEPAGE-964351	blcap-a	bladder cancer associated protein	234.771	192.113	9.63565	NA
SOD1	7935.1	XB-GENEPAGE-1006487	sod1-b	superoxide dismutase 1, soluble	234.201	142.008	109.035	GO:0000187,GO:0000303,GO:0001541,GO:0001819,GO:0001890,GO:0001895,GO:0001975,GO:0002262,GO:0002576,GO:0004784,GO:0004785,GO:0005507,GO:0005515,GO:0005576,GO:0005615,GO:0005634,GO:0005730,GO:0005737,GO:0005739,GO:0005758,GO:0005759,GO:0005777,GO:0005829,GO:0005886,GO:0006749,GO:0006801,GO:0006879,GO:0007283,GO:0007566,GO:0007569,GO:0007596,GO:0007605,GO:0007626,GO:0008089,GO:0008090,GO:0008217,GO:0008219,GO:0008270,GO:0008382,GO:0008383,GO:0009408,GO:0010033,GO:0016954,GO:0019226,GO:0019430,GO:0030168,GO:0030346,GO:0031012,GO:0031410,GO:0031667,GO:0032287,GO:0032314,GO:0032839,GO:0032930,GO:0033081,GO:0040014,GO:0042493,GO:0042542,GO:0042554,GO:0042802,GO:0042803,GO:0043025,GO:0043065,GO:0043085,GO:0043234,GO:0043524,GO:0045471,GO:0045541,GO:0045859,GO:0046620,GO:0046688,GO:0046716,GO:0046872,GO:0048365,GO:0048538,GO:0048678,GO:0050665,GO:0051087,GO:0051881,GO:0055114,GO:0060047,GO:0060052,GO:0060087,GO:0060088,GO:0070062,GO:0072593,GO:1902177
GTF2E2	42.7	XB-GENEPAGE-962384	gtf2e2	general transcription factor IIE, polypeptide 2, beta 34kDa	233.984	185.94	78.4189	GO:0003677,GO:0003702,GO:0005515,GO:0005634,GO:0005654,GO:0005673,GO:0005737,GO:0006355,GO:0006366,GO:0006367,GO:0006368,GO:0010467,GO:0016032,GO:0044822
CRIPT	NA	XB-GENEPAGE-486539	cript	cysteine-rich PDZ-binding protein	232.93	198.301	84.6426	NA
STIL	28.87	XB-GENEPAGE-975749	stil	SCL/TAL1 interrupting locus	232.758	52.9463	10.9147	GO:0000578,GO:0001701,GO:0001843,GO:0001947,GO:0005515,GO:0005813,GO:0005829,GO:0007224,GO:0007368,GO:0008283,GO:0021915,GO:0030900,GO:0030903,GO:0033504,GO:0035264,GO:0043066
PABPN1	276.83	XB-GENEPAGE-1007048	pabpn1-a	poly(A) binding protein, nuclear 1	232.488	213.758	421.233	GO:0000166,GO:0000398,GO:0003676,GO:0003723,GO:0005515,GO:0005634,GO:0005654,GO:0005737,GO:0006366,GO:0006369,GO:0006396,GO:0006936,GO:0008380,GO:0010467,GO:0016973,GO:0019048,GO:0019054,GO:0019058,GO:0030529,GO:0031124,GO:0044822,GO:0046778
GRHPR	6484.3	XB-GENEPAGE-5815682	grhpr.2	glyoxylate reductase/hydroxypyruvate reductase, gene 2	231.246	103.493	72.7001	GO:0006564,GO:0016616
ENY2	132.85	XB-GENEPAGE-961809	eny2	enhancer of yellow 2 homolog	229.372	216.303	69.933	GO:0000124,GO:0003713,GO:0005643,GO:0006325,GO:0006355,GO:0006368,GO:0006406,GO:0015031,GO:0016578,GO:0030374,GO:0045893,GO:0070390,GO:0071819
SF1	147.09	XB-GENEPAGE-994147	sf1	splicing factor 1	229.215	261.516	385.022	GO:0000245,GO:0000389,GO:0000398,GO:0003676,GO:0003714,GO:0003723,GO:0005634,GO:0005681,GO:0005730,GO:0005840,GO:0006351,GO:0006355,GO:0008270,GO:0030238,GO:0033327,GO:0044822,GO:0048662,GO:0050810
DEK	89.97	XB-GENEPAGE-941717	dek	DEK oncogene	228.248	212.171	178.161	GO:0003676,GO:0003677,GO:0005634,GO:0006357,GO:0006366,GO:0007165,GO:0016568,GO:0019079,GO:0042393,GO:0044822,GO:2000779,GO:2001032
SDC4	30.27	XB-GENEPAGE-5727115	sdc4-a	syndecan 4	228.143	199.964	93.7738	GO:0001523,GO:0001657,GO:0001968,GO:0005080,GO:0005515,GO:0005796,GO:0005886,GO:0005887,GO:0005925,GO:0005975,GO:0006024,GO:0006027,GO:0007603,GO:0008092,GO:0008150,GO:0009986,GO:0016021,GO:0030198,GO:0030203,GO:0030204,GO:0043034,GO:0043202,GO:0044281,GO:0045121,GO:0045860,GO:0051496,GO:0051894,GO:0070053,GO:0070062
NPM2	3543.62	XB-GENEPAGE-999545	npm2	nucleophosmin/nucleoplasmin 2	227.709	23.2802	17.6414	GO:0000789,GO:0000790,GO:0003676,GO:0003682,GO:0005634,GO:0006338,GO:0007096,GO:0007338,GO:0009790,GO:0009994,GO:0019899,GO:0042393,GO:0043085,GO:0045740,GO:0045836,GO:0051260
SSR3	726.88	XB-GENEPAGE-964602	ssr3-a	signal sequence receptor, gamma (translocon-associated protein gamma)	227.703	166.365	170.333	GO:0005784,GO:0006412,GO:0006613,GO:0006614,GO:0010467,GO:0030176,GO:0044267
TCEB2	175.89	XB-GENEPAGE-959168	tceb2	transcription elongation factor B (SIII), polypeptide 2 (18kDa, elongin B)	227.126	189.94	316.692	GO:0003746,GO:0005515,GO:0005654,GO:0005829,GO:0006366,GO:0006368,GO:0006414,GO:0006461,GO:0006464,GO:0010467,GO:0016032,GO:0016567,GO:0031462,GO:0031466,GO:0031625,GO:0050434,GO:0061418,GO:0070062,GO:0070449,GO:0071456
SOX15	8.28	XB-GENEPAGE-6458181	sox15	SRY (sex determining region Y)-box 15	226.714	224.835	274.38	GO:0000122,GO:0000981,GO:0003677,GO:0003682,GO:0003700,GO:0005634,GO:0005737,GO:0006325,GO:0006355,GO:0006357,GO:0006366,GO:0008584,GO:0014718,GO:0030154,GO:0043403,GO:0044798,GO:0045843,GO:0045944,GO:0046982,GO:0048627,GO:0070318,GO:2000288
YBX2	4584.38	XB-GENEPAGE-5798906	ybx2-b	Y box binding protein 2	226.464	113.209	86.7209	GO:0003677,GO:0003682,GO:0003730,GO:0005634,GO:0005737,GO:0005844,GO:0006355,GO:0006366,GO:0007283,GO:0007286,GO:0008289,GO:0009386,GO:0017148,GO:0043021,GO:0045182,GO:0048255,GO:0048599,GO:0051100
MRPL18	236.18	XB-GENEPAGE-1005852	mrpl18	mitochondrial ribosomal protein L18	225.81	251.257	160.025	GO:0003735,GO:0004197,GO:0005615,GO:0005622,GO:0005739,GO:0005761,GO:0005840,GO:0006412,GO:0006508,GO:0008097,GO:0035928
KIF2C	158.78	XB-GENEPAGE-961444	kif2c	kinesin family member 2C	225.206	22.0285	7.92584	GO:0000278,GO:0000775,GO:0000776,GO:0000777,GO:0003777,GO:0005509,GO:0005515,GO:0005524,GO:0005634,GO:0005829,GO:0005871,GO:0005875,GO:0005881,GO:0006200,GO:0007018,GO:0007019,GO:0007059,GO:0007067,GO:0007596,GO:0008017,GO:0008152,GO:0008283,GO:0008574,GO:0015630,GO:0016020,GO:0016887,GO:0019237,GO:0019886,GO:0030951,GO:0035371,GO:0051010,GO:0051983
MRPL54	287.11	XB-GENEPAGE-1009203	mrpl54	mitochondrial ribosomal protein L54	224.592	173.4	68.8033	GO:0005739,GO:0005840,GO:0044822
FAM103A1	84.58	XB-GENEPAGE-969013	fam103a1	family with sequence similarity 103, member A1	224.121	197.39	237.844	GO:0003723,GO:0005515,GO:0005634,GO:0005845,GO:0006370,GO:0032259,GO:0036031,GO:0044822
RCL1	22.12	XB-GENEPAGE-962710	rcl1	RNA terminal phosphate cyclase-like 1	224.027	238.469	130.527	GO:0003824,GO:0003963,GO:0005730,GO:0006396,GO:0008150,GO:0042254
FAM76B	40.85	XB-GENEPAGE-5850809	fam76b	family with sequence similarity 76, member B	223.807	192.031	60.4366	GO:0005634,GO:0016607,GO:0031965
LBH	89.85	XB-GENEPAGE-5945475	lbh	limb bud and heart development	223.725	353.183	54.6332	GO:0005634,GO:0005737,GO:0006351,GO:0007275,GO:0010468,GO:0030193,GO:0045893
HDAC1	109.33	XB-GENEPAGE-479582	hdac1-a	histone deacetylase 1	223.185	263.606	337.829	GO:0000118,GO:0000122,GO:0000278,GO:0000785,GO:0000790,GO:0000976,GO:0000978,GO:0000980,GO:0001047,GO:0001103,GO:0001106,GO:0003700,GO:0004407,GO:0005515,GO:0005634,GO:0005654,GO:0005730,GO:0005737,GO:0005829,GO:0006338,GO:0006351,GO:0006355,GO:0006367,GO:0006476,GO:0007179,GO:0007219,GO:0007596,GO:0008134,GO:0008284,GO:0009913,GO:0010467,GO:0010832,GO:0010870,GO:0016032,GO:0016568,GO:0016575,GO:0016580,GO:0016581,GO:0019213,GO:0019899,GO:0031492,GO:0032041,GO:0032922,GO:0033558,GO:0033613,GO:0042475,GO:0042733,GO:0042826,GO:0043044,GO:0043066,GO:0043234,GO:0043922,GO:0044212,GO:0045786,GO:0045892,GO:0045893,GO:0045944,GO:0046969,GO:0046970,GO:0047611,GO:0048011,GO:0060766,GO:0060789,GO:0061029,GO:0061198,GO:0070491,GO:0070932,GO:0070933,GO:0097372
COX4I2	891.68	XB-GENEPAGE-5872511	cox4i2	cytochrome c oxidase subunit IV isoform 2 (lung)	223.086	62.9612	42.8709	GO:0004129,GO:0005751,GO:0006091,GO:0006118,GO:0045333,GO:0055114,GO:1902600
CAPRIN1	604.46	XB-GENEPAGE-942719	caprin1	cell cycle associated protein 1	222.758	245.241	207.779	GO:0000932,GO:0003723,GO:0005737,GO:0005829,GO:0005887,GO:0010494,GO:0016020,GO:0017148,GO:0030425,GO:0044822,GO:0050775,GO:0061003
SLTM	57.85	XB-GENEPAGE-6456755	sltm	SAFB-like, transcription modulator	222.51	258.297	446.649	GO:0000166,GO:0003676,GO:0005634,GO:0005730,GO:0006351,GO:0006355,GO:0006915,GO:0044822
COX7B	37.59	XB-GENEPAGE-998595	cox7b	cytochrome c oxidase subunit VIIb	222.491	54.7178	106.956	GO:0004129,GO:0005743,GO:0005746,GO:0006118,GO:0007417,GO:0009481,GO:0009482,GO:0009483,GO:0009485,GO:0016021,GO:0022904,GO:0044237,GO:0044281,GO:1902600
SS18L2	NA	XB-GENEPAGE-5815422	ss18l2	synovial sarcoma translocation gene on chromosome 18-like 2	221.91	152.786	49.8234	NA
UPK1B	220.68	XB-GENEPAGE-988024	upk1b	uroplakin 1B	221.268	264.735	510.541	GO:0005198,GO:0016021,GO:0016324,GO:0030855,GO:0070062
ATP6V0C	397.48	XB-GENEPAGE-981789	atp6v0c	ATPase, H+ transporting, lysosomal 16kDa, V0 subunit c	221.175	215.362	299.503	GO:0003936,GO:0005515,GO:0005765,GO:0005925,GO:0006879,GO:0008286,GO:0010008,GO:0015078,GO:0015986,GO:0015991,GO:0015992,GO:0016020,GO:0016021,GO:0016032,GO:0016469,GO:0030177,GO:0030670,GO:0031625,GO:0033179,GO:0033572,GO:0046933,GO:0046961,GO:0051701,GO:0055085,GO:0070062,GO:0090382
SF3A3	230.16	XB-GENEPAGE-947673	sf3a3	splicing factor 3a, subunit 3, 60kDa	220.655	214.391	216.821	GO:0000375,GO:0000389,GO:0000398,GO:0003676,GO:0005515,GO:0005634,GO:0005654,GO:0005681,GO:0005730,GO:0006397,GO:0008270,GO:0008380,GO:0010467,GO:0016607,GO:0044822,GO:0071013
OCIAD2	141.28	XB-GENEPAGE-966005	ociad2	OCIA domain containing 2	219.937	165.321	89.0151	GO:0005743,GO:0005768
RBPMS2	58.13	XB-GENEPAGE-490340	rbpms2	RNA binding protein with multiple splicing 2	219.923	13.7223	8.95434	GO:0000166,GO:0003676
QTRT1	21.08	XB-GENEPAGE-6076184	qtrt1	queuine tRNA-ribosyltransferase 1	219.894	201.121	117.443	GO:0005634,GO:0005739,GO:0006400,GO:0008479,GO:0008616,GO:0046872
PLSCR1	124.65	XB-GENEPAGE-967762	plscr1	phospholipid scramblase 1	219.303	214.719	89.0346	GO:0001077,GO:0003677,GO:0005154,GO:0005509,GO:0005515,GO:0005634,GO:0005730,GO:0005794,GO:0005829,GO:0005886,GO:0005887,GO:0006659,GO:0006915,GO:0006953,GO:0010628,GO:0016020,GO:0017121,GO:0017124,GO:0017128,GO:0019899,GO:0030168,GO:0031012,GO:0033003,GO:0035456,GO:0042609,GO:0045071,GO:0045089,GO:0045121,GO:0045944,GO:0051607,GO:0060368,GO:0070062,GO:2000373
NXT2	48.71	XB-GENEPAGE-5823503	nxt2	nuclear transport factor 2-like export factor 2	219.254	208.715	94.2153	GO:0005622,GO:0005634,GO:0005737,GO:0006606,GO:0008565,GO:0015031,GO:0051028
NCL	1454.93	XB-GENEPAGE-989985	ncl	nucleolin	219.024	271.531	1746.21	GO:0000166,GO:0001525,GO:0003676,GO:0003723,GO:0005515,GO:0005634,GO:0005654,GO:0005730,GO:0005938,GO:0008022,GO:0016020,GO:0030529,GO:0036464,GO:0042162,GO:0042802,GO:0044822,GO:0070062,GO:1901838
RCBTB1	1.47	XB-GENEPAGE-987315	rcbtb1	regulator of chromosome condensation (RCC1) and BTB (POZ) domain containing protein 1	218.287	12.809	1.41088	GO:0005515,GO:0005634,GO:0005737,GO:0006351,GO:0006355,GO:0007049,GO:0016568
BSG	NA	XB-GENEPAGE-5901794	bsg	basigin	217.858	264.572	163.557	GO:0016020
SHFM1	NA	XB-GENEPAGE-1016349	shfm1	split hand/foot malformation (ectrodactyly) type 1	217.414	18.8682	93.1446	NA
EPB41L2	167.53	XB-GENEPAGE-988170	epb41l2	erythrocyte membrane protein band 4.1-like 2	216.83	184.818	148.88	GO:0003779,GO:0005198,GO:0005737,GO:0005856,GO:0005886,GO:0005925,GO:0008091,GO:0008092,GO:0008180,GO:0016020,GO:0019898,GO:0030866,GO:0042731,GO:0070062
KPNA2	2989.26	XB-GENEPAGE-979795	kpna2	karyopherin alpha-2 subunit like	216.671	13.1755	80.4495	GO:0000018,GO:0005515,GO:0005634,GO:0005654,GO:0005730,GO:0005737,GO:0005829,GO:0006259,GO:0006606,GO:0006607,GO:0006886,GO:0008139,GO:0008565,GO:0016020,GO:0016032,GO:0019221,GO:0042826,GO:0044822
LOC728026	NA	XB-GENEPAGE-5727892	loc728026	prothymosin alpha-like	216.595	138.773	1882.37	NA
PUS7	97.28	XB-GENEPAGE-5812367	pus7	pseudouridylate synthase 7 homolog	216.078	225.756	93.8772	GO:0001522,GO:0003723,GO:0004730,GO:0008033,GO:0009982,GO:0019899,GO:0044822
HSPA1B	NA	XB-GENEPAGE-5915621	hspa1b	heat shock 70kDa protein 1B	215.558	45.2141	2515.51	GO:0005524
CTCF	NA	XB-GENEPAGE-862913	ctcf	CCCTC-binding factor (zinc finger protein)	215.279	324.656	244.557	GO:0003676,GO:0005634,GO:0008270
NAA40	361.49	XB-GENEPAGE-5846019	naa40	N(alpha)-acetyltransferase 40, NatD catalytic subunit	215.249	195.529	111.562	GO:0006629,GO:0008080
RHOC	NA	XB-GENEPAGE-941425	rhoc	ras homolog family member C	215.207	145.555	135.817	GO:0005525,GO:0007264,GO:0015031
RBX1	184.77	XB-GENEPAGE-5779766	rbx1	ring-box 1, E3 ubiquitin protein ligase	215.055	128.788	108.202	GO:0000151,GO:0004842,GO:0005515,GO:0005654,GO:0005829,GO:0006281,GO:0006513,GO:0007219,GO:0008270,GO:0016032,GO:0016567,GO:0019005,GO:0019788,GO:0030891,GO:0031146,GO:0031461,GO:0031462,GO:0031463,GO:0031464,GO:0031465,GO:0031466,GO:0031467,GO:0031625,GO:0032403,GO:0043161,GO:0045116,GO:0061418,GO:0071456
PSAP	192.05	XB-GENEPAGE-1007544	psap	prosaposin (variant Gaucher disease and variant metachromatic leukodystrophy)	215.048	256.694	125.911	GO:0002576,GO:0005515,GO:0005576,GO:0005615,GO:0005739,GO:0005764,GO:0005765,GO:0006629,GO:0006665,GO:0006687,GO:0006869,GO:0007596,GO:0008047,GO:0008289,GO:0016021,GO:0019216,GO:0030168,GO:0043085,GO:0043202,GO:0043408,GO:0044281,GO:0060736,GO:0060742,GO:0070062,GO:0071310
MAT2A	250.04	XB-GENEPAGE-981937	mat2a	methionine adenosyltransferase II, alpha	214.765	206.837	150.093	GO:0000096,GO:0004478,GO:0005515,GO:0005524,GO:0005829,GO:0006556,GO:0006730,GO:0006805,GO:0032259,GO:0034641,GO:0044281,GO:0046872,GO:0048269,GO:0048270
UHRF1	120.48	XB-GENEPAGE-5821473	uhrf1	ubiquitin-like with PHD and ring finger domains 1	214.714	195.507	71.9599	GO:0000122,GO:0000151,GO:0000790,GO:0000791,GO:0000792,GO:0000987,GO:0003677,GO:0003700,GO:0004003,GO:0004004,GO:0004842,GO:0005515,GO:0005634,GO:0005657,GO:0005720,GO:0006281,GO:0006351,GO:0006355,GO:0006464,GO:0007049,GO:0008026,GO:0008094,GO:0008186,GO:0008270,GO:0008283,GO:0008327,GO:0010216,GO:0010390,GO:0015462,GO:0015616,GO:0016363,GO:0016567,GO:0016574,GO:0016874,GO:0016887,GO:0017116,GO:0031493,GO:0032270,GO:0035064,GO:0042393,GO:0042623,GO:0042624,GO:0042625,GO:0042626,GO:0042787,GO:0042802,GO:0044729,GO:0045944,GO:0051865,GO:2000373
CHMP5	547.81	XB-GENEPAGE-5962692	chmp5-b	charged multivesicular body protein 5	213.822	159.865	107.569	GO:0001919,GO:0005515,GO:0005554,GO:0005634,GO:0005829,GO:0007040,GO:0008333,GO:0010008,GO:0015031,GO:0016032,GO:0016197,GO:0019058,GO:0061024,GO:0070062
TIMM13	327.2	XB-GENEPAGE-993978	timm13-b	translocase of inner mitochondrial membrane 13 homolog	213.808	174.288	132.714	GO:0005730,GO:0005739,GO:0005743,GO:0006626,GO:0007605,GO:0008270,GO:0015031,GO:0042719,GO:0042721,GO:0044267,GO:0045039,GO:0046872,GO:0072321
SRSF7	75.48	XB-GENEPAGE-920025	srsf7	serine/arginine-rich splicing factor 7	213.53	208.132	412.253	GO:0000166,GO:0000398,GO:0003676,GO:0005515,GO:0005634,GO:0005654,GO:0005730,GO:0005737,GO:0006366,GO:0006369,GO:0006397,GO:0006406,GO:0008270,GO:0008380,GO:0010467,GO:0031124,GO:0044822,GO:0048025,GO:0070062
SDC1	30.98	XB-GENEPAGE-494959	sdc1	syndecan 1	213.143	259.271	66.9281	GO:0001523,GO:0001657,GO:0001948,GO:0005515,GO:0005737,GO:0005796,GO:0005886,GO:0005887,GO:0005925,GO:0005975,GO:0006024,GO:0006027,GO:0006954,GO:0007603,GO:0008022,GO:0008092,GO:0009636,GO:0009897,GO:0009986,GO:0016020,GO:0030198,GO:0030203,GO:0030204,GO:0042060,GO:0042157,GO:0042476,GO:0042542,GO:0043202,GO:0043234,GO:0044281,GO:0048627,GO:0051384,GO:0051591,GO:0051592,GO:0055002,GO:0060009,GO:0060070,GO:0070062
THOC7	116.95	XB-GENEPAGE-956289	thoc7	THO complex 7 homolog	212.421	187.561	189.66	GO:0000346,GO:0000347,GO:0000445,GO:0003723,GO:0005515,GO:0005634,GO:0005730,GO:0005737,GO:0006397,GO:0006406,GO:0008380,GO:0016607,GO:0046784
PERP	NA	XB-GENEPAGE-876435	perp	PERP, TP53 apoptosis effector	211.896	301.066	161.753	NA
RBM22	38.09	XB-GENEPAGE-971197	rbm22	RNA binding motif protein 22	211.199	248.807	373.808	GO:0000060,GO:0000166,GO:0000398,GO:0003676,GO:0003723,GO:0005487,GO:0005634,GO:0005730,GO:0005737,GO:0017069,GO:0033120,GO:0035690,GO:0036002,GO:0044822,GO:0045292,GO:0046872,GO:0048306,GO:0071013,GO:0090316
POLR2D	61.23	XB-GENEPAGE-1004237	polr2d	polymerase (RNA) II (DNA directed) polypeptide D	211.155	138.279	325.052	GO:0000166,GO:0000288,GO:0000398,GO:0000932,GO:0003697,GO:0003727,GO:0003899,GO:0003900,GO:0003901,GO:0003902,GO:0005634,GO:0005654,GO:0005665,GO:0006281,GO:0006283,GO:0006289,GO:0006350,GO:0006351,GO:0006355,GO:0006366,GO:0006367,GO:0006368,GO:0006370,GO:0008380,GO:0010467,GO:0016032,GO:0031369,GO:0031990,GO:0034402,GO:0045948,GO:0050434
DRAP1	36.06	XB-GENEPAGE-6083757	drap1	DR1-associated protein 1 (negative cofactor 2 alpha)	211.15	182.835	111.828	GO:0000122,GO:0003677,GO:0003700,GO:0003714,GO:0005515,GO:0005634,GO:0006351,GO:0006355,GO:0008134,GO:0043565,GO:0046982
RPS12	4891.22	XB-GENEPAGE-972799	rps12-a	ribosomal protein S12	211.028	94.0316	330.455	GO:0000184,GO:0003735,GO:0005622,GO:0005829,GO:0005840,GO:0006412,GO:0006413,GO:0006414,GO:0006415,GO:0006614,GO:0010467,GO:0016020,GO:0016032,GO:0016070,GO:0016071,GO:0019058,GO:0019083,GO:0022627,GO:0044267,GO:0044822
KIF22	66.88	XB-GENEPAGE-979887	kif22-b	kinesin family member 22	210.676	191.986	21.0771	GO:0000776,GO:0000785,GO:0003677,GO:0003777,GO:0005524,GO:0005634,GO:0005730,GO:0005737,GO:0005819,GO:0005829,GO:0005871,GO:0005874,GO:0005875,GO:0005925,GO:0006200,GO:0006281,GO:0007018,GO:0007067,GO:0007596,GO:0008017,GO:0008152,GO:0008574,GO:0016887,GO:0019886
TAF15	313.92	XB-GENEPAGE-984010	taf15	TAF15 RNA polymerase II, TATA box binding protein (TBP)-associated factor, 68kDa	210.545	191.108	184.423	GO:0000166,GO:0003676,GO:0003677,GO:0005515,GO:0005634,GO:0005730,GO:0005737,GO:0008270,GO:0044822,GO:0045893
ALDOA	5555.01	XB-GENEPAGE-959790	aldoa	aldolase A, fructose-bisphosphate	210.541	98.6494	78.9061	GO:0002576,GO:0003779,GO:0004332,GO:0005515,GO:0005576,GO:0005615,GO:0005634,GO:0005829,GO:0005975,GO:0006000,GO:0006006,GO:0006094,GO:0006096,GO:0006754,GO:0006941,GO:0007015,GO:0007596,GO:0008092,GO:0008360,GO:0015629,GO:0015631,GO:0016020,GO:0030168,GO:0030388,GO:0031093,GO:0031430,GO:0031674,GO:0042802,GO:0044281,GO:0044822,GO:0046716,GO:0051289,GO:0070061,GO:0070062
TMBIM4	NA	XB-GENEPAGE-947554	tmbim4	transmembrane BAX inhibitor motif containing 4	210.1	194.438	148.944	NA
EED	46.27	XB-GENEPAGE-491479	eed-b	embryonic ectoderm development	209.609	155.571	69.9994	GO:0001739,GO:0003682,GO:0005515,GO:0005634,GO:0005654,GO:0005730,GO:0005737,GO:0006349,GO:0006351,GO:0016571,GO:0035098,GO:0042054,GO:0042802,GO:0045120,GO:0045892,GO:0061087
DONSON	39.72	XB-GENEPAGE-1007400	donson	downstream neighbor of SON	209.476	136.632	96.0907	GO:0003674,GO:0005575,GO:0005634,GO:0007275,GO:0008150
SRSF10	26.21	XB-GENEPAGE-492981	srsf10	serine/arginine-rich splicing factor 10	209.237	453.419	639.599	GO:0000166,GO:0000244,GO:0000375,GO:0000398,GO:0003676,GO:0003723,GO:0005515,GO:0005634,GO:0005654,GO:0005737,GO:0006355,GO:0006376,GO:0006406,GO:0016482,GO:0016607,GO:0044822,GO:0048025,GO:0050733,GO:0051082
RPL29	3368.09	XB-GENEPAGE-5789750	rpl29-a	ribosomal protein L29	209.108	89.3756	268.784	GO:0000184,GO:0003723,GO:0003735,GO:0005622,GO:0005829,GO:0005840,GO:0006412,GO:0006413,GO:0006414,GO:0006415,GO:0006614,GO:0007566,GO:0008201,GO:0010467,GO:0016020,GO:0016032,GO:0016070,GO:0016071,GO:0019058,GO:0019083,GO:0022625,GO:0044267,GO:0044822
F11R	65.73	XB-GENEPAGE-5919167	f11r	F11 receptor	208.993	222.283	150.739	GO:0005515,GO:0005886,GO:0005911,GO:0005923,GO:0006954,GO:0007155,GO:0007179,GO:0007596,GO:0015630,GO:0016021,GO:0016032,GO:0030054,GO:0030198,GO:0030855,GO:0034329,GO:0045216,GO:0050900,GO:0070062,GO:0070830
RPL37A	1672.23	XB-GENEPAGE-5811554	rpl37a	ribosomal protein L37a	208.78	99.1505	609.88	GO:0000184,GO:0003735,GO:0005622,GO:0005634,GO:0005829,GO:0005840,GO:0005925,GO:0006412,GO:0006413,GO:0006414,GO:0006415,GO:0006614,GO:0010467,GO:0016032,GO:0016070,GO:0016071,GO:0019058,GO:0019083,GO:0022625,GO:0044267,GO:0044822,GO:0046872,GO:0070062
EEF1B2	6624.25	XB-GENEPAGE-966954	eef1b2	eukaryotic translation elongation factor 1 beta 2	208.76	111.885	250.189	GO:0003746,GO:0005515,GO:0005829,GO:0005853,GO:0006412,GO:0006414,GO:0010467,GO:0044267
RIF1	128.16	XB-GENEPAGE-920161	rif1	rap1 interacting factor homolog	208.195	147.749	4.47682	GO:0000781,GO:0001939,GO:0001940,GO:0005634,GO:0005730,GO:0005737,GO:0005819,GO:0005886,GO:0006974,GO:0007049,GO:0019827
PLD3	427.02	XB-GENEPAGE-1006823	pld3	phospholipase D family, member 3	207.982	210.529	19.9735	GO:0003824,GO:0004630,GO:0005515,GO:0005789,GO:0006644,GO:0006655,GO:0008152,GO:0016021,GO:0016042,GO:0044281,GO:0046474,GO:0070062,GO:0070290
COX7A2L	235.64	XB-GENEPAGE-981641	cox7a2l	cytochrome c oxidase subunit VIIa polypeptide 2 like	207.981	189.01	33.5153	GO:0004129,GO:0005489,GO:0005743,GO:0005746,GO:0006118,GO:0009481,GO:0009482,GO:0009483,GO:0009485,GO:0022904,GO:0044237,GO:0044281,GO:1902600
SKA2	129.68	XB-GENEPAGE-1001781	ska2	spindle and kinetochore associated complex subunit 2	207.08	151.86	10.7452	GO:0000278,GO:0000940,GO:0005515,GO:0005737,GO:0005829,GO:0005876,GO:0007059,GO:0007067,GO:0008017,GO:0031110,GO:0051301
PCBP2	423.83	XB-GENEPAGE-5903796	pcbp2	poly(rC) binding protein 2	206.77	163.605	423.223	GO:0000398,GO:0003676,GO:0003677,GO:0003723,GO:0005515,GO:0005634,GO:0005654,GO:0005730,GO:0005737,GO:0005829,GO:0005925,GO:0008380,GO:0010467,GO:0016020,GO:0016071,GO:0019899,GO:0030529,GO:0031625,GO:0032480,GO:0043161,GO:0044822,GO:0045087,GO:0050687,GO:0051607,GO:0070062
SNX10	126.12	XB-GENEPAGE-942342	snx10	sorting nexin 10	206.753	49.0939	2.9936	GO:0005545,GO:0005634,GO:0005783,GO:0005813,GO:0006886,GO:0007032,GO:0007242,GO:0030316,GO:0031313,GO:0035091,GO:0042384,GO:0051117,GO:0061512,GO:0071539
BZW2	2.72	XB-GENEPAGE-983134	bzw2	basic leucine zipper and W2 domains 2	206.366	201.814	250.456	GO:0003743,GO:0006446,GO:0007399,GO:0016020,GO:0030154
LSM3	265.07	XB-GENEPAGE-991264	lsm3	LSM3 homolog, U6 small nuclear RNA associated	205.842	245.826	196.751	GO:0000288,GO:0000398,GO:0005515,GO:0005634,GO:0005732,GO:0005829,GO:0006397,GO:0010467,GO:0016070,GO:0016071,GO:0030529,GO:0043928,GO:0044822,GO:0071013
SSNA1	73.77	XB-GENEPAGE-491874	ssna1	Sjogren syndrome nuclear autoantigen 1	205.784	174.168	112.663	GO:0000086,GO:0000278,GO:0005634,GO:0005813,GO:0005829,GO:0036064,GO:0042073,GO:0042802,GO:0060830
INCENP	150.51	XB-GENEPAGE-990397	incenp-b	inner centromere protein antigens 135/155kDa	204.837	88.9108	35.2192	GO:0000278,GO:0000775,GO:0000776,GO:0000777,GO:0000800,GO:0000801,GO:0000910,GO:0005515,GO:0005721,GO:0005819,GO:0005829,GO:0005874,GO:0007059,GO:0007067,GO:0010369,GO:0030496,GO:0043234
ZFAND6	15.69	XB-GENEPAGE-950122	zfand6	zinc finger, AN1-type domain 6	204.273	120.02	56.0278	GO:0003674,GO:0003677,GO:0005515,GO:0005554,GO:0005575,GO:0005737,GO:0006625,GO:0006915,GO:0008270,GO:0031593,GO:0043066,GO:0043122,GO:0071356
CISD1	3283.95	XB-GENEPAGE-973365	cisd1-b	CDGSH iron sulfur domain 1	204.001	85.6326	70.4144	GO:0005739,GO:0005741,GO:0016021,GO:0043457,GO:0046872,GO:0051537,GO:0070062
DYNLL2	822.79	XB-GENEPAGE-854531	dynll2	dynein, light chain, LC8-type 2	203.95	26.8348	41.1121	GO:0003774,GO:0003777,GO:0005634,GO:0005813,GO:0005829,GO:0005874,GO:0005875,GO:0005886,GO:0006810,GO:0006915,GO:0007017,GO:0008039,GO:0008092,GO:0008152,GO:0008567,GO:0016020,GO:0016459,GO:0019886,GO:0030286,GO:0097193,GO:1900740
GNB1	177.85	XB-GENEPAGE-6076379	gnb1	guanine nucleotide binding protein (G protein), beta polypeptide 1	203.663	202.294	262.677	GO:0001917,GO:0003847,GO:0003924,GO:0004871,GO:0005515,GO:0005622,GO:0005765,GO:0005834,GO:0005886,GO:0006112,GO:0006184,GO:0007165,GO:0007186,GO:0007191,GO:0007200,GO:0007204,GO:0007213,GO:0007265,GO:0007268,GO:0007596,GO:0007603,GO:0008283,GO:0010659,GO:0016020,GO:0016056,GO:0022400,GO:0030168,GO:0030425,GO:0031982,GO:0032403,GO:0042622,GO:0044281,GO:0044297,GO:0050909,GO:0051020,GO:0060041,GO:0070062,GO:0071377,GO:0071380,GO:0071456,GO:0071870,GO:0097381
NOSIP	44.13	XB-GENEPAGE-945888	nosip	nitric oxide synthase interacting protein	203.303	169.12	204.701	GO:0000139,GO:0005515,GO:0005634,GO:0005737,GO:0005829,GO:0043086,GO:0044281,GO:0044822,GO:0046209,GO:0050999,GO:0051001
EEF1A1O	NA	XB-GENEPAGE-1218982	eef1a1o	eukaryotic translation elongation factor 1 alpha 1, oocyte form	203.296	138.53	208.898	GO:0003746,GO:0003924,GO:0005525,GO:0005737,GO:0006412,GO:0006414,GO:0008547
LYSMD2	36.28	XB-GENEPAGE-940229	lysmd2	LysM, putative peptidoglycan-binding, domain containing 2	201.301	172.958	35.0095	GO:0016998
CNEP1R1	NA	XB-GENEPAGE-5917930	cnep1r1	CTD nuclear envelope phosphatase 1 regulatory subunit 1	201.175	226.418	36.7072	NA
BORA	NA	XB-GENEPAGE-5865523	bora	bora, aurora kinase A activator	201.136	241.563	51.6014	NA
TACC3	346.18	XB-GENEPAGE-483949	tacc3	transforming, acidic coiled-coil containing protein 3	200.784	4.37289	47.5579	GO:0001666,GO:0005515,GO:0005737,GO:0005813,GO:0019904,GO:0021987,GO:0022008,GO:0022027,GO:0030097,GO:0030953,GO:0032886,GO:0042994,GO:0051726
SPC25	42.85	XB-GENEPAGE-950627	spc25	SPC25, NDC80 kinetochore complex component	199.867	156.219	47.7996	GO:0000278,GO:0000777,GO:0005515,GO:0005634,GO:0005829,GO:0007052,GO:0007059,GO:0007067,GO:0031262
CSRP2	449.51	XB-GENEPAGE-943912	csrp2-a	cysteine and glycine-rich protein 2	199.682	144.689	139.392	GO:0003674,GO:0005634,GO:0005925,GO:0007275,GO:0008270,GO:0030154
SF3B14	165.64	XB-GENEPAGE-972886	sf3b14	splicing factor 3B, 14 kDa subunit	199.577	149.19	384.53	GO:0003676,GO:0003755,GO:0004600,GO:0030051,GO:0042027
FBL	181.89	XB-GENEPAGE-970224	fbl	fibrillarin	198.301	243.116	407.938	GO:0001649,GO:0001652,GO:0003723,GO:0005515,GO:0005634,GO:0005730,GO:0006364,GO:0008033,GO:0008168,GO:0015030,GO:0016020,GO:0016074,GO:0031428,GO:0032259,GO:0044822,GO:0070062,GO:1990258,GO:1990259
METTL14	34.89	XB-GENEPAGE-5813559	mettl14	methyltransferase like 14	198.114	185.307	97.3488	GO:0003723,GO:0005634,GO:0006139,GO:0008168,GO:0016422,GO:0019827,GO:0032259,GO:0036396,GO:0061157,GO:0080009
DIS3L2	20.3	XB-GENEPAGE-5958093	dis3l2	DIS3 mitotic control homolog-like 2	198.013	254.366	154.033	GO:0000175,GO:0000291,GO:0000932,GO:0003723,GO:0004540,GO:0005515,GO:0005737,GO:0005844,GO:0007067,GO:0008285,GO:0010587,GO:0019827,GO:0034427,GO:0051306,GO:0090501,GO:0090503,GO:1990074
HNRNPD	91.43	XB-GENEPAGE-988374	hnrnpd	heterogeneous nuclear ribonucleoprotein D (AU-rich element RNA binding protein 1, 37kDa)	197.847	196.841	161.202	GO:0000166,GO:0000398,GO:0003676,GO:0003723,GO:0005515,GO:0005634,GO:0005654,GO:0005730,GO:0005829,GO:0006351,GO:0006355,GO:0006396,GO:0006401,GO:0008380,GO:0010467,GO:0016070,GO:0016071,GO:0019013,GO:0030529,GO:0042162,GO:0042752,GO:0043488,GO:0044822,GO:0045727,GO:0045893,GO:0070062,GO:0097167
SRA1	28.2	XB-GENEPAGE-994038	sra1	steroid receptor RNA activator 1	197.778	207.467	103.233	GO:0003677,GO:0003713,GO:0005515,GO:0005634,GO:0005667,GO:0005730,GO:0005737,GO:0005886,GO:0006351,GO:0006915,GO:0008283,GO:0010861,GO:0015630,GO:0030154,GO:0030374,GO:0030529,GO:0031252,GO:0042981,GO:0045171,GO:0045944,GO:2000273
XPO6	16.76	XB-GENEPAGE-493617	xpo6-b	exportin 6	197.577	161.545	3.91295	GO:0000059,GO:0005515,GO:0005634,GO:0005643,GO:0005730,GO:0005737,GO:0005886,GO:0006611,GO:0006886,GO:0008536,GO:0008565
HNRNPA3	346.37	XB-GENEPAGE-5878764	hnrnpa3	heterogeneous nuclear ribonucleoprotein A3	197.454	195.424	680.353	GO:0000166,GO:0000398,GO:0003676,GO:0003723,GO:0005515,GO:0005634,GO:0005654,GO:0008380,GO:0010467,GO:0030529,GO:0044822,GO:0071013
YKT6	274.08	XB-GENEPAGE-949727	ykt6-b	YKT6 v-SNARE homolog	196.835	193.368	72.5508	GO:0000139,GO:0005484,GO:0005737,GO:0005739,GO:0005768,GO:0005783,GO:0005794,GO:0005829,GO:0005887,GO:0006810,GO:0006888,GO:0006903,GO:0006904,GO:0008152,GO:0015031,GO:0016020,GO:0019706,GO:0030659,GO:0031201,GO:0042147,GO:0070062
CALM1	NA	XB-GENEPAGE-976641	calm1	calmodulin 1 (phosphorylase kinase, delta)	196.155	186.31	166.945	GO:0005509
CTSD	2249.38	XB-GENEPAGE-5906944	ctsd	cathepsin D	196.07	230.947	15.0316	GO:0000045,GO:0004190,GO:0004192,GO:0004194,GO:0005515,GO:0005576,GO:0005615,GO:0005739,GO:0005764,GO:0006508,GO:0008219,GO:0019886,GO:0022617,GO:0030198,GO:0030574,GO:0031012,GO:0042470,GO:0043202,GO:0070062
COX7A2	1392.75	XB-GENEPAGE-1003867	cox7a2-a	cytochrome c oxidase subunit VIIa polypeptide 2 (liver)	195.815	80.8637	55.0609	GO:0004129,GO:0005489,GO:0005746,GO:0006118,GO:0009481,GO:0009482,GO:0009483,GO:0009485,GO:0070062,GO:1902600
RPP21	NA	XB-GENEPAGE-944810	rpp21	ribonuclease P/MRP 21kDa subunit	195.211	166.397	57.0552	GO:0004526
DBF4B	28.45	XB-GENEPAGE-5829757	dbf4b	DBF4 homolog B (S. cerevisiae)	195.16	154.214	4.2225	GO:0000790,GO:0003676,GO:0005529,GO:0005634,GO:0005654,GO:0005737,GO:0007049,GO:0008270,GO:0008284,GO:0010571,GO:0010971,GO:0016235,GO:0019901,GO:0030295,GO:0043231,GO:0045860
PPIF	10601.1	XB-GENEPAGE-1008625	ppif	peptidylprolyl isomerase F	194.897	193.751	77.0852	GO:0000413,GO:0002931,GO:0003755,GO:0004600,GO:0005515,GO:0005753,GO:0005759,GO:0006457,GO:0008637,GO:0010849,GO:0010939,GO:0016018,GO:0016020,GO:0030051,GO:0032780,GO:0042027,GO:0043066,GO:0046902,GO:0070266,GO:0070301,GO:0071243,GO:0071277,GO:0090200,GO:0090201,GO:0090324,GO:1902445,GO:2000276,GO:2001243
RTN3	1931.1	XB-GENEPAGE-975125	rtn3-a	reticulon 3	194.033	172.008	99.3144	GO:0000139,GO:0005554,GO:0005615,GO:0005783,GO:0005789,GO:0006915,GO:0006950,GO:0016021,GO:0016032,GO:0016192,GO:0070062,GO:0071786
RCC2	219.38	XB-GENEPAGE-996296	rcc2	regulator of chromosome condensation 2	194.015	173.264	224.207	GO:0000278,GO:0005515,GO:0005730,GO:0005829,GO:0005874,GO:0007032,GO:0007067,GO:0007229,GO:0008017,GO:0010971,GO:0030334,GO:0030496,GO:0034260,GO:0034506,GO:0044822,GO:0048041,GO:0048365,GO:0051895,GO:0051987,GO:0072356,GO:1900025,GO:1990023
ARF1	895.43	XB-GENEPAGE-950250	arf1	ADP-ribosylation factor 1	192.977	154.263	346.036	GO:0000139,GO:0002090,GO:0003924,GO:0005057,GO:0005515,GO:0005525,GO:0005829,GO:0005886,GO:0005925,GO:0006184,GO:0006644,GO:0006661,GO:0006878,GO:0006886,GO:0006890,GO:0006892,GO:0007264,GO:0014069,GO:0015031,GO:0016032,GO:0019886,GO:0030017,GO:0034315,GO:0043005,GO:0044281,GO:0044822,GO:0045211,GO:0048205,GO:0048471,GO:0050690,GO:0060292,GO:0061024,GO:0070062,GO:0097061
CNBP	165.98	XB-GENEPAGE-919589	cnbp	CCHC-type zinc finger, nucleic acid binding protein	192.832	252.858	544.997	GO:0003676,GO:0003697,GO:0003700,GO:0003727,GO:0005515,GO:0005634,GO:0005783,GO:0005829,GO:0006351,GO:0006355,GO:0006695,GO:0008270,GO:0008284,GO:0044822,GO:0045893,GO:0045944
SPC24	120.4	XB-GENEPAGE-974558	spc24	SPC24, NDC80 kinetochore complex component	192.693	121.511	15.417	GO:0000278,GO:0000777,GO:0005515,GO:0005634,GO:0005730,GO:0005829,GO:0007067,GO:0031262
WDR82	58.94	XB-GENEPAGE-1003224	wdr82-a	WD repeat domain 82	192.592	171.413	109.313	GO:0000785,GO:0003682,GO:0003847,GO:0005515,GO:0005634,GO:0035097,GO:0042800,GO:0048188,GO:0051568,GO:0072357
ITM2B	15	XB-GENEPAGE-986225	itm2b	integral membrane protein 2B	192.493	232.854	156.859	GO:0000287,GO:0001540,GO:0005515,GO:0005524,GO:0005576,GO:0005615,GO:0005794,GO:0005886,GO:0007399,GO:0008152,GO:0010008,GO:0016020,GO:0016462,GO:0030660,GO:0031301,GO:0042985,GO:0043231,GO:0070062,GO:0097192
ORC1	42.65	XB-GENEPAGE-997996	orc1	origin recognition complex, subunit 1	191.979	114.358	5.99648	GO:0000082,GO:0000083,GO:0000166,GO:0000278,GO:0000808,GO:0003677,GO:0003682,GO:0005515,GO:0005524,GO:0005634,GO:0005654,GO:0005664,GO:0005730,GO:0005737,GO:0005829,GO:0005886,GO:0006260,GO:0006270,GO:0017111
MYCBP	241.63	XB-GENEPAGE-490309	mycbp	MYC binding protein	191.776	44.9934	26.6833	GO:0003713,GO:0005515,GO:0005634,GO:0005737,GO:0005739,GO:0005813,GO:0006351,GO:0006355,GO:0007283
PSMD8	871.36	XB-GENEPAGE-961853	psmd8-b	proteasome (prosome, macropain) 26S subunit, non-ATPase, 8	191.641	161.49	151.62	GO:0000082,GO:0000209,GO:0000278,GO:0000502,GO:0002474,GO:0002479,GO:0005634,GO:0005654,GO:0005829,GO:0005838,GO:0006508,GO:0006521,GO:0006915,GO:0006977,GO:0010467,GO:0016032,GO:0016070,GO:0016071,GO:0022624,GO:0031145,GO:0034641,GO:0042590,GO:0042981,GO:0043066,GO:0044281,GO:0051436,GO:0051437,GO:0051439,GO:0070062
ERI1	32.15	XB-GENEPAGE-974171	eri1	exoribonuclease 1	191.448	172.062	31.3533	GO:0003677,GO:0004527,GO:0005622,GO:0005634,GO:0005730,GO:0005737,GO:0008408,GO:0019843,GO:0031047,GO:0031125,GO:0043022,GO:0046872,GO:0071044,GO:0071204,GO:0071207,GO:0090305
EIF4E3	222.93	XB-GENEPAGE-992070	eif4e3-b	eukaryotic translation initiation factor 4E family member 3	190.994	120.938	8.82301	GO:0003723,GO:0003743,GO:0005737,GO:0005829,GO:0005845,GO:0006413,GO:0006417,GO:0019221
TOMM6	266.12	XB-GENEPAGE-13579867	tomm6	translocase of outer mitochondrial membrane 6	190.314	137.901	420.638	GO:0005739,GO:0005742,GO:0006626,GO:0044267
OAT	1803.56	XB-GENEPAGE-1005706	oat.2	ornithine aminotransferase, gene 2	189.623	32.5905	9.28526	GO:0004587,GO:0008483,GO:0030170
IMP3	18.52	XB-GENEPAGE-5867623	imp3	IMP3, U3 small nucleolar ribonucleoprotein, homolog	189.584	146.844	115.628	GO:0003723,GO:0005515,GO:0005634,GO:0005730,GO:0006364,GO:0019843,GO:0030529,GO:0044822
TPM3	790.55	XB-GENEPAGE-6046301	tpm3	tropomyosin 3	189.544	233.413	412.5	GO:0001725,GO:0003674,GO:0003779,GO:0005829,GO:0005856,GO:0005862,GO:0006928,GO:0006936,GO:0030049,GO:0070062
HSPE1	10230.7	XB-GENEPAGE-963411	hspe1	heat shock 10kDa protein 1	189.009	115.774	64.3624	GO:0001649,GO:0005515,GO:0005524,GO:0005737,GO:0005739,GO:0005759,GO:0006457,GO:0006919,GO:0006950,GO:0006986,GO:0016020,GO:0044822,GO:0051082,GO:0051087,GO:0070062
ZNHIT3	23.15	XB-GENEPAGE-5750414	znhit3	zinc finger, HIT-type containing 3	188.312	294.654	205.913	GO:0005622,GO:0006355,GO:0046872,GO:0046966
UQCRH	124.41	XB-GENEPAGE-963372	uqcrh	ubiquinol-cytochrome c reductase hinge protein	188.058	122.434	92.5023	GO:0005739,GO:0005743,GO:0005746,GO:0005750,GO:0006119,GO:0006122,GO:0008121,GO:0009060,GO:0022904,GO:0032403,GO:0044237,GO:0044281,GO:0051291,GO:0055114,GO:1902600
CARHSP1	252.46	XB-GENEPAGE-489415	carhsp1	calcium regulated heat stable protein 1, 24kDa	188.032	143.473	80.1381	GO:0000177,GO:0000932,GO:0003676,GO:0003677,GO:0003730,GO:0005829,GO:0006355,GO:0019902,GO:0035556,GO:0043186,GO:0043488,GO:0070062
ID2	NA	XB-GENEPAGE-481296	id2	inhibitor of DNA binding 2, dominant negative helix-loop-helix protein	187.386	196.004	192.138	GO:0006355
EIF4E3	222.93	XB-GENEPAGE-992070	eif4e3-a	eukaryotic translation initiation factor 4E family member 3	187.265	122.102	28.4773	GO:0003723,GO:0003743,GO:0005737,GO:0005829,GO:0005845,GO:0006413,GO:0006417,GO:0019221
KIAA1715	NA	XB-GENEPAGE-972740	kiaa1715	KIAA1715	186.851	48.9461	5.94308	NA
KIAA0101	636.53	XB-GENEPAGE-1006963	kiaa0101	KIAA0101	186.477	293.37	129.304	GO:0003682,GO:0005515,GO:0005634,GO:0005737,GO:0006260,GO:0006974,GO:0009411,GO:0019985,GO:0048471,GO:0051297,GO:0051726
RHOA	440.29	XB-GENEPAGE-489221	rhoa-a	ras homolog family member A	186.365	187.515	255.494	GO:0001666,GO:0003924,GO:0005515,GO:0005525,GO:0005622,GO:0005634,GO:0005739,GO:0005829,GO:0005856,GO:0005886,GO:0005925,GO:0005938,GO:0006184,GO:0006357,GO:0007160,GO:0007179,GO:0007264,GO:0007266,GO:0007411,GO:0007519,GO:0007596,GO:0009612,GO:0009749,GO:0015031,GO:0016020,GO:0016032,GO:0017022,GO:0019003,GO:0019904,GO:0021762,GO:0021795,GO:0021861,GO:0030027,GO:0030036,GO:0030054,GO:0030168,GO:0030307,GO:0030334,GO:0030335,GO:0030424,GO:0030496,GO:0030521,GO:0030838,GO:0031098,GO:0032154,GO:0032467,GO:0032587,GO:0033144,GO:0033688,GO:0036089,GO:0038027,GO:0042346,GO:0042493,GO:0043123,GO:0043124,GO:0043149,GO:0043200,GO:0043280,GO:0043296,GO:0043297,GO:0043524,GO:0043525,GO:0043931,GO:0045471,GO:0045665,GO:0045666,GO:0045727,GO:0045785,GO:0045907,GO:0045987,GO:0048011,GO:0048015,GO:0048812,GO:0050770,GO:0050771,GO:0050772,GO:0050773,GO:0050919,GO:0051056,GO:0051384,GO:0051496,GO:0051924,GO:0061383,GO:0070062,GO:0071803,GO:0090307,GO:2000177
SRSF4	212.84	XB-GENEPAGE-493076	srsf4	serine/arginine-rich splicing factor 4	186.218	179.176	348.06	GO:0000166,GO:0000375,GO:0000398,GO:0002244,GO:0003676,GO:0003677,GO:0005634,GO:0005654,GO:0005730,GO:0006355,GO:0006366,GO:0006369,GO:0006397,GO:0006406,GO:0008380,GO:0010467,GO:0016607,GO:0031124,GO:0044822,GO:0048025
ZFAND5	19.48	XB-GENEPAGE-966582	zfand5-b	zinc finger, AN1-type domain 5	185.534	31.3283	79.2669	GO:0001701,GO:0001944,GO:0003016,GO:0003674,GO:0003677,GO:0005515,GO:0005554,GO:0005575,GO:0005737,GO:0008150,GO:0008270,GO:0010761,GO:0048008,GO:0048705,GO:0048745,GO:0060324
P4HB	4975.15	XB-GENEPAGE-494069	p4hb	prolyl 4-hydroxylase, beta polypeptide	185.096	129.509	516.638	GO:0003756,GO:0004656,GO:0005489,GO:0005515,GO:0005576,GO:0005783,GO:0005788,GO:0005793,GO:0005886,GO:0005925,GO:0006118,GO:0006457,GO:0008152,GO:0016222,GO:0016853,GO:0018401,GO:0030198,GO:0034976,GO:0042157,GO:0042470,GO:0044281,GO:0044822,GO:0045454,GO:0046982,GO:0070062,GO:0071456,GO:1902175
ATP8B1	24.87	XB-GENEPAGE-490142	atp8b1	ATPase, aminophospholipid transporter, class I, type 8B, member 1	184.833	173.095	52.3677	GO:0000287,GO:0004012,GO:0005515,GO:0005524,GO:0005783,GO:0005794,GO:0005886,GO:0005887,GO:0006855,GO:0007605,GO:0008206,GO:0015721,GO:0016021,GO:0016324,GO:0019829,GO:0021650,GO:0031526,GO:0032420,GO:0032534,GO:0034220,GO:0045332,GO:0045892,GO:0055085,GO:0060119,GO:0098655,GO:1901612
ZMAT5	NA	XB-GENEPAGE-984923	zmat5-a	zinc finger, matrin-type 5	183.814	148.218	69.6553	GO:0003676
OSTF1	142.67	XB-GENEPAGE-1018476	ostf1	osteoclast stimulating factor 1	183.684	152.35	104.334	GO:0001503,GO:0005515,GO:0005622,GO:0005737,GO:0007165,GO:0017124,GO:0070062
MAF1	NA	XB-GENEPAGE-6456007	maf1	MAF1 homolog	183.657	133.325	113.978	NA
SMC4	163.69	XB-GENEPAGE-5865854	smc4	structural maintenance of chromosomes 4	183.566	98.6903	153.007	GO:0000070,GO:0000278,GO:0000796,GO:0003677,GO:0005515,GO:0005524,GO:0005634,GO:0005654,GO:0005694,GO:0005730,GO:0005737,GO:0005829,GO:0006355,GO:0007076,GO:0008570,GO:0010032,GO:0016887,GO:0045132,GO:0046982,GO:0051276,GO:0051383
FKBP4	448.2	XB-GENEPAGE-948087	fkbp4	FK506 binding protein 4, 59kDa	182.867	117.589	80.3544	GO:0000413,GO:0003755,GO:0005515,GO:0005524,GO:0005525,GO:0005528,GO:0005634,GO:0005730,GO:0005737,GO:0005739,GO:0005789,GO:0005829,GO:0005874,GO:0006457,GO:0006463,GO:0006825,GO:0007566,GO:0010977,GO:0030521,GO:0030674,GO:0030850,GO:0031072,GO:0031111,GO:0031115,GO:0031503,GO:0032767,GO:0035259,GO:0043025,GO:0043234,GO:0044295,GO:0044822,GO:0046661,GO:0048156,GO:0048471,GO:0051219,GO:0061077,GO:0070062
U2AF1	40.71	XB-GENEPAGE-877052	u2af1	U2 small nuclear RNA auxiliary factor 1	182.502	185.307	306.774	GO:0000166,GO:0000398,GO:0003676,GO:0003723,GO:0005515,GO:0005634,GO:0005654,GO:0005681,GO:0005730,GO:0006366,GO:0006369,GO:0006397,GO:0006406,GO:0008380,GO:0010467,GO:0015030,GO:0016607,GO:0031124,GO:0044822,GO:0046872,GO:0071013
CNIH	NA	XB-GENEPAGE-1004740	cnih	cornichon family AMPA receptor auxiliary protein 1	181.39	151.987	72.3006	GO:0007242,GO:0016020
GTF2A1	28.8	XB-GENEPAGE-1006403	gtf2a1-b	general transcription factor IIA, 1, 19/37kDa	181.056	164.821	18.2514	GO:0003677,GO:0003713,GO:0004003,GO:0004004,GO:0005515,GO:0005634,GO:0005654,GO:0005672,GO:0005730,GO:0005737,GO:0006355,GO:0006366,GO:0006367,GO:0006368,GO:0008026,GO:0008094,GO:0008134,GO:0008186,GO:0010467,GO:0015462,GO:0015616,GO:0016032,GO:0016887,GO:0016986,GO:0017025,GO:0017116,GO:0042623,GO:0042624,GO:0042625,GO:0042626,GO:0046982
SMOX	100.61	XB-GENEPAGE-5840846	smox	spermine oxidase	180.607	84.0781	31.9868	GO:0005634,GO:0005737,GO:0005829,GO:0006118,GO:0006595,GO:0006596,GO:0006598,GO:0006805,GO:0016491,GO:0034641,GO:0044281,GO:0046208,GO:0046592,GO:0052894,GO:0052895,GO:0052901,GO:0055114
SMAD1	36.66	XB-GENEPAGE-1018192	smad1-a	SMAD family member 1	180.112	165.553	46.4169	GO:0000165,GO:0000979,GO:0001657,GO:0001710,GO:0002051,GO:0003700,GO:0005057,GO:0005515,GO:0005622,GO:0005634,GO:0005637,GO:0005654,GO:0005667,GO:0005730,GO:0005737,GO:0005739,GO:0005829,GO:0006351,GO:0006355,GO:0006468,GO:0006954,GO:0007165,GO:0007179,GO:0007183,GO:0007276,GO:0008285,GO:0009880,GO:0010243,GO:0010628,GO:0010656,GO:0016021,GO:0019901,GO:0030509,GO:0030618,GO:0030901,GO:0030902,GO:0031053,GO:0042060,GO:0042493,GO:0042592,GO:0042802,GO:0043234,GO:0045669,GO:0045944,GO:0046872,GO:0050775,GO:0051216,GO:0060038,GO:0060348,GO:0061036,GO:0070410,GO:0070411,GO:0071407,GO:0071773,GO:1901522
EFHD1	157.32	XB-GENEPAGE-5738952	efhd1	EF-hand domain family, member D1	179.833	141.412	58.0168	GO:0005509,GO:0005743,GO:0031175,GO:0070062
FRG1	61.75	XB-GENEPAGE-1008649	frg1	FSHD region gene 1	179.219	182.939	66.1927	GO:0000398,GO:0005215,GO:0005515,GO:0005730,GO:0006364,GO:0006810,GO:0015030,GO:0016607,GO:0044822,GO:0071013
RPS25	5556.74	XB-GENEPAGE-921806	rps25	ribosomal protein S25	178.472	103.026	221.467	GO:0000028,GO:0000184,GO:0003723,GO:0003735,GO:0005515,GO:0005634,GO:0005730,GO:0005737,GO:0005829,GO:0005840,GO:0006412,GO:0006413,GO:0006414,GO:0006415,GO:0006614,GO:0010467,GO:0015935,GO:0016032,GO:0016070,GO:0016071,GO:0019058,GO:0019083,GO:0022627,GO:0044267,GO:0044822,GO:0070062
ARL5C	NA	XB-GENEPAGE-5898152	arl5c-b	ADP-ribosylation factor-like 5C	178.346	172.749	46.6794	GO:0003924,GO:0003925,GO:0005525,GO:0006886,GO:0007264,GO:0015031
PIN1	768.54	XB-GENEPAGE-856253	pin1-b	peptidylprolyl cis/trans isomerase, NIMA-interacting 1	178.291	192.456	153.207	GO:0000413,GO:0001934,GO:0003755,GO:0004600,GO:0005515,GO:0005634,GO:0005654,GO:0005737,GO:0006457,GO:0007049,GO:0007088,GO:0016607,GO:0016853,GO:0019221,GO:0030051,GO:0030496,GO:0030512,GO:0031434,GO:0032321,GO:0032465,GO:0032480,GO:0032794,GO:0042027,GO:0045087,GO:0050815,GO:0050816,GO:0051443,GO:0060393,GO:0070373,GO:2000146
CBFB	23.68	XB-GENEPAGE-1016002	cbfb	core-binding factor, beta subunit	178.147	163.93	84.9595	GO:0001649,GO:0003677,GO:0003700,GO:0003713,GO:0005515,GO:0005634,GO:0006355,GO:0006366,GO:0016020,GO:0030098,GO:0030099,GO:0045944,GO:0048469,GO:0060216,GO:2001141
ZNF207	137.93	XB-GENEPAGE-997700	znf207	zinc finger protein 207	177.966	165.915	217.718	GO:0000070,GO:0000776,GO:0000777,GO:0003676,GO:0003677,GO:0003700,GO:0005515,GO:0005634,GO:0005874,GO:0006355,GO:0007094,GO:0008017,GO:0008201,GO:0008270,GO:0008608,GO:0044822,GO:0046872,GO:0050821,GO:0051983
SMN2	NA	XB-GENEPAGE-489159	smn2	survival of motor neuron 2, centromeric	177.734	159.48	77.3576	GO:0000245,GO:0003676,GO:0003723,GO:0005634,GO:0005737,GO:0006397
ATXN2L	66.16	XB-GENEPAGE-6000371	atxn2l	ataxin 2-like	177.488	122.026	113.827	GO:0003899,GO:0003900,GO:0003901,GO:0003902,GO:0005515,GO:0005737,GO:0010494,GO:0010603,GO:0016020,GO:0016607,GO:0034063,GO:0044822
FOXI2	NA	XB-GENEPAGE-982121	foxi2-b	forkhead box I2	176.844	201.808	0.628412	GO:0003700,GO:0005634,GO:0006355
PUF60	115.21	XB-GENEPAGE-5785622	puf60	poly-U binding splicing factor 60KDa	176.361	165.349	199.627	GO:0000166,GO:0003676,GO:0003677,GO:0005515,GO:0006351,GO:0006355,GO:0006397,GO:0006915,GO:0008380,GO:0019907,GO:0030529,GO:0042802,GO:0044822
AURKA	146.57	XB-GENEPAGE-853081	aurka	aurora kinase A	176.061	1.84982	75.3848	GO:0000086,GO:0000278,GO:0004672,GO:0004674,GO:0004712,GO:0004713,GO:0005515,GO:0005524,GO:0005634,GO:0005813,GO:0005819,GO:0005829,GO:0005876,GO:0006468,GO:0007052,GO:0007057,GO:0007067,GO:0007100,GO:0009948,GO:0015630,GO:0019901,GO:0030496,GO:0031145,GO:0031616,GO:0031625,GO:0031647,GO:0032091,GO:0032436,GO:0035174,GO:0035404,GO:0042585,GO:0043066,GO:0043146,GO:0043203,GO:0045120,GO:0045840,GO:0046605,GO:0046777,GO:0048471,GO:0051642,GO:0071539,GO:0072686,GO:0072687,GO:0090233,GO:1900195,GO:1990138
COX17	21.64	XB-GENEPAGE-958792	cox17	COX17 cytochrome c oxidase copper chaperone	175.777	137.223	70.0775	GO:0005507,GO:0005737,GO:0005758,GO:0006091,GO:0006825,GO:0007420,GO:0007507,GO:0016531
TYW3	11.48	XB-GENEPAGE-5729628	tyw3	tRNA-yW synthesizing protein 3 homolog	175.634	118.001	11.624	GO:0008033,GO:0008168,GO:0032259
CSNK1E	26.95	XB-GENEPAGE-481479	csnk1e	casein kinase 1, epsilon	175.5	81.4454	8.5034	GO:0000086,GO:0000278,GO:0004672,GO:0004674,GO:0004713,GO:0005515,GO:0005524,GO:0005634,GO:0005737,GO:0005829,GO:0006281,GO:0006468,GO:0007165,GO:0030178,GO:0030529,GO:0032436,GO:0032922,GO:0034613,GO:0042752,GO:0044822,GO:0090263
CWC15	54.91	XB-GENEPAGE-987017	cwc15-b	CWC15 spliceosome-associated protein homolog	175.434	135.916	172.524	GO:0000398,GO:0003723,GO:0005515,GO:0005634,GO:0005681,GO:0071013
GTSF1	80.78	XB-GENEPAGE-5878703	gtsf1	gametocyte specific factor 1	175.197	136.397	55.7242	GO:0005737,GO:0046872
LGALS3	2117.19	XB-GENEPAGE-983742	lgals3	lectin, galactoside-binding, soluble, 3	174.996	157.859	351.003	GO:0001501,GO:0001772,GO:0002548,GO:0005515,GO:0005529,GO:0005578,GO:0005615,GO:0005634,GO:0005681,GO:0005737,GO:0005743,GO:0005886,GO:0006397,GO:0008380,GO:0009897,GO:0016020,GO:0019863,GO:0030198,GO:0030246,GO:0030593,GO:0030855,GO:0031012,GO:0042056,GO:0042129,GO:0043236,GO:0044822,GO:0045087,GO:0045806,GO:0048245,GO:0048246,GO:0050860,GO:0050918,GO:0070062,GO:0070232,GO:0071674,GO:0071677,GO:0090280,GO:1902041,GO:2000521,GO:2001189,GO:2001237
TOP1	31.23	XB-GENEPAGE-5814501	top1.2	topoisomerase (DNA) I, gene 2	174.278	157.406	4.59912	GO:0003677,GO:0003917,GO:0006265,GO:0006268
CHP1	76.87	XB-GENEPAGE-1007597	chp1	calcineurin-like EF-hand protein 1	174.077	254.429	212.58	GO:0000139,GO:0000158,GO:0001578,GO:0001933,GO:0004721,GO:0004723,GO:0004724,GO:0004860,GO:0005215,GO:0005509,GO:0005515,GO:0005634,GO:0005737,GO:0005783,GO:0005793,GO:0005829,GO:0005886,GO:0005925,GO:0005963,GO:0006469,GO:0006611,GO:0006813,GO:0007264,GO:0008017,GO:0008420,GO:0008597,GO:0010923,GO:0015071,GO:0015459,GO:0015630,GO:0017018,GO:0017020,GO:0017023,GO:0017156,GO:0019900,GO:0022406,GO:0030133,GO:0030357,GO:0031122,GO:0031397,GO:0031953,GO:0032088,GO:0032417,GO:0042308,GO:0045056,GO:0048306,GO:0050821,GO:0051222,GO:0051259,GO:0051453,GO:0060050,GO:0061024,GO:0061025,GO:0070062,GO:0070885,GO:0071468,GO:0090314
KRT18	346.7	XB-GENEPAGE-5820466	krt18-b	keratin 18	173.469	201.721	1181.15	GO:0005198,GO:0005515,GO:0005730,GO:0005737,GO:0005815,GO:0005882,GO:0007049,GO:0009653,GO:0016032,GO:0033209,GO:0034451,GO:0043000,GO:0043066,GO:0044822,GO:0045095,GO:0045104,GO:0048471,GO:0070062,GO:0071944,GO:0097110,GO:0097191,GO:0097284
TXNDC9	1612.82	XB-GENEPAGE-990777	txndc9	thioredoxin domain containing 9	173.274	177.544	60.1061	GO:0005489,GO:0005515,GO:0005575,GO:0005634,GO:0005737,GO:0005813,GO:0006118,GO:0008150,GO:0030496,GO:0045454
ARF5	NA	XB-GENEPAGE-968851	arf5	ADP-ribosylation factor 5	173.246	204.068	201.149	GO:0003924,GO:0003925,GO:0005525,GO:0006886,GO:0007264,GO:0015031
HRSP12	2981.98	XB-GENEPAGE-6457426	hrsp12	heat-responsive protein 12	173.112	84.0982	72.1297	GO:0004519,GO:0005634,GO:0005737,GO:0005739,GO:0006449,GO:0008152,GO:0019239,GO:0044822,GO:0070062,GO:0090305
MLF2	7.71	XB-GENEPAGE-491237	mlf2	myeloid leukemia factor 2	172.945	200.891	78.2188	GO:0005515,GO:0005634,GO:0005737,GO:0006952,GO:0016020
HNRNPK	525.91	XB-GENEPAGE-6258483	hnrnpk	heterogeneous nuclear ribonucleoprotein K	172.573	157.138	1468.57	GO:0000398,GO:0000790,GO:0000978,GO:0001077,GO:0002102,GO:0003697,GO:0003723,GO:0005515,GO:0005634,GO:0005654,GO:0005730,GO:0005737,GO:0005925,GO:0006351,GO:0006396,GO:0007165,GO:0008380,GO:0010467,GO:0010988,GO:0016020,GO:0016032,GO:0042995,GO:0044822,GO:0045716,GO:0045944,GO:0048260,GO:0070062,GO:0071013,GO:0072369
RPL38	3354.88	XB-GENEPAGE-967892	rpl38	ribosomal protein L38	172.352	74.4098	209.541	GO:0000184,GO:0001501,GO:0001503,GO:0003723,GO:0003735,GO:0005622,GO:0005829,GO:0005840,GO:0005925,GO:0006412,GO:0006413,GO:0006414,GO:0006415,GO:0006417,GO:0006614,GO:0007605,GO:0010467,GO:0016032,GO:0016070,GO:0016071,GO:0019058,GO:0019083,GO:0022625,GO:0033291,GO:0034463,GO:0042474,GO:0044267,GO:0048318
ARF4	229.27	XB-GENEPAGE-484078	arf4	ADP-ribosylation factor 4	172.331	133.964	337.248	GO:0003924,GO:0003925,GO:0005154,GO:0005515,GO:0005525,GO:0005622,GO:0005737,GO:0005794,GO:0005829,GO:0005886,GO:0006471,GO:0006886,GO:0007173,GO:0007264,GO:0007420,GO:0015031,GO:0016020,GO:0016192,GO:0016477,GO:0031584,GO:0032587,GO:0043066,GO:0045944,GO:0048678,GO:0070062,GO:2000377
RPL28	3146.89	XB-GENEPAGE-1016752	rpl28-a	ribosomal protein L28	172.166	83.1294	214.498	GO:0000184,GO:0003723,GO:0003735,GO:0005515,GO:0005622,GO:0005737,GO:0005829,GO:0005840,GO:0006412,GO:0006413,GO:0006414,GO:0006415,GO:0006614,GO:0010467,GO:0016020,GO:0016032,GO:0016070,GO:0016071,GO:0019058,GO:0019083,GO:0022625,GO:0030425,GO:0036464,GO:0044267,GO:0044297,GO:0044822,GO:0070062
FAM46B	NA	XB-GENEPAGE-952159	fam46b	family with sequence similarity 46, member B	172.166	392.992	6.81309	NA
TBPL1	8.36	XB-GENEPAGE-488459	tbpl1	TBP-like 1	172.095	81.5267	32.5654	GO:0001675,GO:0003677,GO:0003702,GO:0003713,GO:0005634,GO:0005669,GO:0005672,GO:0005737,GO:0006235,GO:0006352,GO:0006355,GO:0006366,GO:0006367,GO:0007289
TIMM13	327.2	XB-GENEPAGE-993978	timm13-a	translocase of inner mitochondrial membrane 13 homolog	172.029	214.747	116.82	GO:0005730,GO:0005739,GO:0005743,GO:0006626,GO:0007605,GO:0008270,GO:0015031,GO:0042719,GO:0042721,GO:0044267,GO:0045039,GO:0046872,GO:0072321
C1ORF52	36.56	XB-GENEPAGE-975904	c1orf52-a	chromosome 1 open reading frame 52	171.858	136.027	129.073	NA
EEF1G	8396.85	XB-GENEPAGE-975012	eef1g-a	eukaryotic translation elongation factor 1 gamma	171.787	149.149	270.165	GO:0003746,GO:0004364,GO:0005515,GO:0005634,GO:0005829,GO:0005853,GO:0006412,GO:0006414,GO:0009615,GO:0010467,GO:0016020,GO:0044267,GO:0070062
SSB	1345.59	XB-GENEPAGE-491373	ssb-a	Sjogren syndrome antigen B (autoantigen La)	171.517	133.001	137.46	GO:0000049,GO:0000166,GO:0003676,GO:0003723,GO:0003729,GO:0005515,GO:0005634,GO:0005737,GO:0006396,GO:0006400,GO:0006405,GO:0008334,GO:0030529,GO:0044822
ZFAND3	NA	XB-GENEPAGE-947493	zfand3	zinc finger, AN1-type domain 3	171.3	354.987	56.9423	GO:0003677,GO:0005554,GO:0008270
POLR2J	151.27	XB-GENEPAGE-972011	polr2j	polymerase (RNA) II (DNA directed) polypeptide J, 13.3kDa	171.043	121.524	32.01	GO:0000398,GO:0001055,GO:0003677,GO:0003899,GO:0003900,GO:0003901,GO:0003902,GO:0005515,GO:0005634,GO:0005654,GO:0005665,GO:0006281,GO:0006283,GO:0006289,GO:0006350,GO:0006355,GO:0006366,GO:0006367,GO:0006368,GO:0006370,GO:0008380,GO:0010467,GO:0016032,GO:0030275,GO:0046983,GO:0050434
RPS10	3932.17	XB-GENEPAGE-969776	rps10	ribosomal protein S10	170.889	69.1076	364.065	GO:0000184,GO:0005515,GO:0005730,GO:0005737,GO:0005829,GO:0005840,GO:0005925,GO:0006412,GO:0006413,GO:0006414,GO:0006415,GO:0006614,GO:0010467,GO:0016020,GO:0016032,GO:0016070,GO:0016071,GO:0019058,GO:0019083,GO:0022627,GO:0044267,GO:0044822,GO:0070062
RAD21	28.5	XB-GENEPAGE-1008098	rad21	RAD21 homolog (S. pombe)	170.652	160.29	144.749	GO:0000228,GO:0000278,GO:0000775,GO:0005515,GO:0005634,GO:0005654,GO:0005694,GO:0005730,GO:0005829,GO:0006302,GO:0006310,GO:0006357,GO:0006915,GO:0007001,GO:0007059,GO:0007067,GO:0007131,GO:0008278,GO:0016020,GO:0034991,GO:0071168
PPHLN1	20.98	XB-GENEPAGE-962554	pphln1	periphilin 1	170.208	111.568	53.4011	GO:0005634,GO:0005730,GO:0005737,GO:0005794,GO:0031424,GO:0043231,GO:0044822
RPL35	5498.34	XB-GENEPAGE-969826	rpl35	ribosomal protein L35	169.816	92.515	203.281	GO:0000184,GO:0003729,GO:0003735,GO:0005622,GO:0005730,GO:0005737,GO:0005829,GO:0005840,GO:0006412,GO:0006413,GO:0006414,GO:0006415,GO:0006614,GO:0010467,GO:0016020,GO:0016032,GO:0016070,GO:0016071,GO:0019058,GO:0019083,GO:0022625,GO:0044267,GO:0044822
KRTCAP3	67.45	XB-GENEPAGE-5847077	krtcap3	keratinocyte associated protein 3	169.696	188.042	69.246	GO:0016021
HIGD1A	NA	XB-GENEPAGE-974390	higd1a-a	HIG1 hypoxia inducible domain family, member 1A	169.682	154.09	30.5129	NA
PATL1	81.78	XB-GENEPAGE-5808766	patl1	protein associated with topoisomerase II homolog 1	169.075	224.741	95.5	GO:0000288,GO:0000290,GO:0000932,GO:0003723,GO:0005515,GO:0005829,GO:0008266,GO:0010467,GO:0016070,GO:0016071,GO:0016605,GO:0016607,GO:0030014,GO:0033962,GO:0034046,GO:0043231,GO:0043928,GO:0044822
NDUFS5	916.89	XB-GENEPAGE-946983	ndufs5	NADH dehydrogenase (ubiquinone) Fe-S protein 5, 15kDa (NADH-coenzyme Q reductase)	168.76	84.817	113.058	GO:0005739,GO:0005743,GO:0005747,GO:0005758,GO:0006120,GO:0008137,GO:0022904,GO:0032981,GO:0044237,GO:0044281
DENR	1357.93	XB-GENEPAGE-1002797	denr	density-regulated protein	168.652	158.647	115.628	GO:0001731,GO:0002192,GO:0003674,GO:0003743,GO:0005515,GO:0005575,GO:0006413,GO:0032790
NUP50	242.54	XB-GENEPAGE-970393	nup50	nucleoporin 50kDa	168.559	148.182	146.056	GO:0000278,GO:0005515,GO:0005634,GO:0005643,GO:0005654,GO:0005730,GO:0005975,GO:0007077,GO:0008645,GO:0010827,GO:0015031,GO:0015758,GO:0016032,GO:0019221,GO:0031965,GO:0044281,GO:0046907,GO:0051028,GO:0055085
KIF11	175.26	XB-GENEPAGE-978998	kif11-b	kinesin family member 11	168.52	4.94672	66.3308	GO:0000922,GO:0003777,GO:0005524,GO:0005737,GO:0005819,GO:0005829,GO:0005871,GO:0005874,GO:0005875,GO:0005876,GO:0006200,GO:0007018,GO:0007051,GO:0007052,GO:0007059,GO:0007067,GO:0007100,GO:0007596,GO:0008017,GO:0008152,GO:0008574,GO:0016020,GO:0016887,GO:0019886,GO:0019901,GO:0032403,GO:0090307
MOB3A	60.61	XB-GENEPAGE-494151	mob3a	MOB kinase activator 3A	168.443	198.246	40.1411	GO:0005622,GO:0046872
FOPNL	12.4	XB-GENEPAGE-6457621	fopnl	FGFR1OP N-terminal like	168.27	137.627	4.08098	GO:0005634,GO:0005813,GO:0005815,GO:0031514,GO:0034451,GO:0034453,GO:0036064,GO:0042384
PEF1	86.54	XB-GENEPAGE-1013237	pef1	penta-EF-hand domain containing 1	167.875	174.331	48.314	GO:0004198,GO:0005509,GO:0005515,GO:0005737,GO:0006508,GO:0016020,GO:0044822,GO:0046982,GO:0046983,GO:0051592,GO:0070062
CCDC9	96.02	XB-GENEPAGE-5900020	ccdc9	coiled-coil domain containing 9	167.868	176.936	9.44421	GO:0044822
SKP1	331.78	XB-GENEPAGE-919630	skp1	S-phase kinase-associated protein 1	167.336	135.851	178.203	GO:0000082,GO:0000086,GO:0000278,GO:0004842,GO:0005515,GO:0005654,GO:0005829,GO:0006511,GO:0007219,GO:0016032,GO:0016567,GO:0019005,GO:0031145,GO:0031146,GO:0031467,GO:0031519,GO:0035518,GO:0051437,GO:0051439,GO:0070062
CD9	124.98	XB-GENEPAGE-949524	cd9	CD9 protein	167.25	183.244	144.409	GO:0002576,GO:0005178,GO:0005515,GO:0005615,GO:0005886,GO:0005887,GO:0005925,GO:0006928,GO:0007155,GO:0007338,GO:0007342,GO:0007420,GO:0007596,GO:0008285,GO:0009414,GO:0009897,GO:0014003,GO:0016021,GO:0016324,GO:0030168,GO:0030913,GO:0031092,GO:0031982,GO:0032504,GO:0070062
TIMM8A	48.78	XB-GENEPAGE-969316	timm8a	translocase of inner mitochondrial membrane 8 homolog A	167.049	120.07	74.4573	GO:0005739,GO:0005743,GO:0005758,GO:0006626,GO:0007399,GO:0042721,GO:0044267,GO:0045039,GO:0046872,GO:0072321
EIF3A	729.22	XB-GENEPAGE-994393	eif3a	eukaryotic translation initiation factor 3, subunit A	166.95	100.803	1640.17	GO:0001731,GO:0001732,GO:0003743,GO:0005198,GO:0005515,GO:0005634,GO:0005730,GO:0005737,GO:0005829,GO:0005852,GO:0006412,GO:0006413,GO:0006446,GO:0010467,GO:0016020,GO:0016282,GO:0033290,GO:0044267,GO:0044822,GO:0071541
FAM122A	NA	XB-GENEPAGE-5834118	fam122a	family with sequence similarity 122A	166.571	133.187	77.0852	NA
CWC15	54.91	XB-GENEPAGE-987017	cwc15-a	CWC15 spliceosome-associated protein homolog	166.556	127.875	119.499	GO:0000398,GO:0003723,GO:0005515,GO:0005634,GO:0005681,GO:0071013
GRAMD3	80.75	XB-GENEPAGE-490791	gramd3	GRAM domain containing 3	166.163	192.935	15.7128	GO:0005881
CSNK2B	108.85	XB-GENEPAGE-487923	csnk2b	casein kinase 2, beta polypeptide	165.912	110.414	188.074	GO:0000278,GO:0004672,GO:0004674,GO:0004682,GO:0004691,GO:0005102,GO:0005515,GO:0005634,GO:0005737,GO:0005829,GO:0005886,GO:0005952,GO:0005956,GO:0006468,GO:0007165,GO:0007411,GO:0008134,GO:0008285,GO:0008603,GO:0008605,GO:0010862,GO:0016055,GO:0016301,GO:0016310,GO:0019887,GO:0019904,GO:0031519,GO:0032927,GO:0033211,GO:0042802,GO:0043537,GO:0043623,GO:0045859,GO:0046872,GO:0051101,GO:0061154,GO:0070062
HNRNPM	63.8	XB-GENEPAGE-993961	hnrnpm	heterogeneous nuclear ribonucleoprotein M	164.697	152.977	416.239	GO:0000166,GO:0000380,GO:0000398,GO:0003676,GO:0003723,GO:0005515,GO:0005634,GO:0005654,GO:0005681,GO:0005730,GO:0005887,GO:0008380,GO:0010467,GO:0016020,GO:0016363,GO:0019904,GO:0031012,GO:0042382,GO:0044822,GO:0070062,GO:0071013
IGF2BP3	897.14	XB-GENEPAGE-483017	igf2bp3-a	insulin-like growth factor 2 mRNA binding protein 3	164.398	166.421	216.486	GO:0000166,GO:0003676,GO:0003723,GO:0003730,GO:0005515,GO:0005634,GO:0005737,GO:0005829,GO:0006412,GO:0009653,GO:0010467,GO:0017148,GO:0042035,GO:0044822,GO:0045182,GO:0048027,GO:0051028
RALB	321.79	XB-GENEPAGE-494547	ralb-a	v-ral simian leukemia viral oncogene homolog B	163.912	150.216	21.5988	GO:0000910,GO:0001928,GO:0003924,GO:0005515,GO:0005525,GO:0005886,GO:0006184,GO:0006915,GO:0007165,GO:0007264,GO:0007265,GO:0015031,GO:0030496,GO:0048011,GO:0060178,GO:0070062
GNG10	NA	XB-GENEPAGE-5804908	gng10	guanine nucleotide binding protein (G protein), gamma 10	163.529	94.0675	2.23435	GO:0004871,GO:0005834,GO:0007186
NUTF2	1018.08	XB-GENEPAGE-952886	nutf2	nuclear transport factor 2	163.268	155.663	148.75	GO:0005215,GO:0005515,GO:0005622,GO:0005634,GO:0005643,GO:0005829,GO:0006606,GO:0006611,GO:0006810,GO:0008565,GO:0070062
SETD8	5.97	XB-GENEPAGE-489176	setd8	SET domain containing (lysine methyltransferase) 8	163.093	451.586	212.943	GO:0000122,GO:0000278,GO:0000785,GO:0002039,GO:0003714,GO:0005515,GO:0005634,GO:0005654,GO:0005694,GO:0005730,GO:0006351,GO:0007067,GO:0016279,GO:0018024,GO:0018026,GO:0034968,GO:0043516,GO:0045892
PDCD6	42.52	XB-GENEPAGE-960915	pdcd6	programmed cell death 6	162.726	172.624	57.8139	GO:0001525,GO:0001938,GO:0004198,GO:0005509,GO:0005515,GO:0005634,GO:0005737,GO:0005768,GO:0005783,GO:0005789,GO:0006508,GO:0006886,GO:0006919,GO:0010595,GO:0030948,GO:0031410,GO:0031965,GO:0032007,GO:0034605,GO:0036324,GO:0042803,GO:0045766,GO:0046983,GO:0048306,GO:0051592,GO:0051898,GO:0060090,GO:0070062,GO:0097190
POC1A	20.32	XB-GENEPAGE-5767104	poc1a	POC1 centriolar protein A	162.697	21.1734	33.1362	GO:0000922,GO:0005515,GO:0005813,GO:0005814,GO:0030030,GO:0036064
CHCHD2	170.58	XB-GENEPAGE-5851214	chchd2	coiled-coil-helix-coiled-coil-helix domain containing 2	162.63	206.292	88.391	GO:0005739
ISCA1	241.65	XB-GENEPAGE-943515	isca1	iron-sulfur cluster assembly 1	162.59	128.884	71.1556	GO:0005198,GO:0005554,GO:0005739,GO:0016226,GO:0046872,GO:0051536
PPIA	NA	XB-GENEPAGE-5777999	ppia	peptidylprolyl isomerase A (cyclophilin A)	162.534	145.8	338.124	GO:0003755,GO:0004600,GO:0006457,GO:0030051,GO:0042027
NAA38	156.51	XB-GENEPAGE-5856114	naa38-b	N(alpha)-acetyltransferase 38, NatC auxiliary subunit	162.469	154.989	126.64	GO:0005634,GO:0005732,GO:0005737,GO:0005844,GO:0006397,GO:0030529,GO:0031417,GO:0043066
COX6B1	2395.48	XB-GENEPAGE-5945263	cox6b1-b	cytochrome c oxidase subunit VIb polypeptide 1 (ubiquitous)	162.303	125.253	93.4863	GO:0004129,GO:0005739,GO:0005743,GO:0005758,GO:0006118,GO:0009481,GO:0009482,GO:0009483,GO:0009485,GO:0021762,GO:0022904,GO:0044237,GO:0044281,GO:1902600
SRI	1654.43	XB-GENEPAGE-952116	sri	sorcin	162.149	154.01	191.735	GO:0001508,GO:0002020,GO:0004198,GO:0005102,GO:0005246,GO:0005509,GO:0005515,GO:0005737,GO:0005789,GO:0005829,GO:0006508,GO:0006810,GO:0006816,GO:0006880,GO:0006942,GO:0007165,GO:0007507,GO:0007517,GO:0008016,GO:0010459,GO:0010649,GO:0010880,GO:0016020,GO:0016529,GO:0030018,GO:0030315,GO:0033017,GO:0035774,GO:0042584,GO:0042994,GO:0044325,GO:0046982,GO:0051281,GO:0051924,GO:0060315,GO:0070062,GO:0070491,GO:0086004,GO:1901077,GO:1901841,GO:1901844,GO:2000678
SDHD	NA	XB-GENEPAGE-5855161	sdhd-a	succinate dehydrogenase complex, subunit D, integral membrane protein	162.038	132.201	18.6415	GO:0005740,GO:0006099,GO:0006118,GO:0016021,GO:0020037
THYN1	81.43	XB-GENEPAGE-488952	thyn1	thymocyte nuclear protein 1	161.549	132.233	81.5447	GO:0005634
TPI1	14992.7	XB-GENEPAGE-494464	tpi1	triosephosphate isomerase 1	161.475	111.542	112.377	GO:0004807,GO:0005515,GO:0005615,GO:0005634,GO:0005829,GO:0005975,GO:0006006,GO:0006094,GO:0006096,GO:0006098,GO:0007275,GO:0008152,GO:0019682,GO:0044281,GO:0070062
GOLGA7	27.68	XB-GENEPAGE-981928	golga7-b	golgin A7	161.259	166.484	37.409	GO:0002178,GO:0005515,GO:0005795,GO:0018230,GO:0031228,GO:0043001,GO:0050821,GO:0070062
SUPT4H1	21.93	XB-GENEPAGE-977390	supt4h1	suppressor of Ty 4 homolog 1	160.942	130.478	141.758	GO:0000122,GO:0003700,GO:0005515,GO:0005634,GO:0005654,GO:0006338,GO:0006351,GO:0006355,GO:0006357,GO:0006366,GO:0006368,GO:0008159,GO:0008270,GO:0010467,GO:0016032,GO:0032044,GO:0032785,GO:0032786,GO:0034244,GO:0045941,GO:0045944,GO:0046982,GO:0050434
EMC8	74.13	XB-GENEPAGE-1003840	emc8	ER membrane protein complex subunit 8	160.879	139.792	60.7568	GO:0003824,GO:0005554,GO:0005634,GO:0005737,GO:0005739,GO:0016020,GO:0072546
UBE2D1	NA	XB-GENEPAGE-954783	ube2d1	ubiquitin-conjugating enzyme E2D 1	160.533	183.582	120.315	GO:0004840,GO:0004842,GO:0006464,GO:0006512
STXBP6	20.06	XB-GENEPAGE-489065	stxbp6	syntaxin binding protein 6 (amisyn)	160.428	91.5689	7.67199	GO:0005737,GO:0016021,GO:0016192,GO:0045920
KIN	34.93	XB-GENEPAGE-980670	kin	KIN, antigenic determinant of recA protein homolog	160.356	172.342	41.9201	GO:0003676,GO:0003677,GO:0003690,GO:0003723,GO:0005634,GO:0005737,GO:0006260,GO:0006281,GO:0006310,GO:0006397,GO:0006974,GO:0008270,GO:0016032,GO:0016363,GO:0046872
ACIN1	27.09	XB-GENEPAGE-959535	acin1	apoptotic chromatin condensation inducer 1	160.319	154.925	79.1173	GO:0000166,GO:0003676,GO:0005515,GO:0005634,GO:0005730,GO:0005737,GO:0005829,GO:0005886,GO:0006200,GO:0006397,GO:0006915,GO:0006921,GO:0008380,GO:0016607,GO:0016887,GO:0019899,GO:0030218,GO:0030263,GO:0035145,GO:0043065,GO:0044822,GO:0045657,GO:0048025,GO:0061574
CHAMP1	17.61	XB-GENEPAGE-1016149	champ1	chromosome alignment maintaining phosphoprotein 1	159.874	230.938	124.398	GO:0000777,GO:0000793,GO:0003676,GO:0005515,GO:0005634,GO:0005737,GO:0005819,GO:0008270,GO:0031134,GO:0034501,GO:0035372,GO:0046872,GO:0051315
MMGT1	128.01	XB-GENEPAGE-999448	mmgt1-b	membrane magnesium transporter 1	159.52	155.485	84.0403	GO:0000139,GO:0005769,GO:0005794,GO:0015095,GO:0015693,GO:0016020,GO:0016021,GO:0031901,GO:0072546
ADK	515.34	XB-GENEPAGE-997224	adk	adenosine kinase	158.922	158.668	151.661	GO:0004001,GO:0005524,GO:0005634,GO:0005829,GO:0006144,GO:0006166,GO:0006175,GO:0009156,GO:0010613,GO:0016310,GO:0016773,GO:0032922,GO:0042102,GO:0043101,GO:0044209,GO:0044281,GO:0044342,GO:0044822,GO:0046085,GO:0046872,GO:0055086
RPS14	5858.86	XB-GENEPAGE-6258196	rps14	ribosomal protein S14	158.922	97.3201	214.52	GO:0000028,GO:0000122,GO:0000184,GO:0003723,GO:0003735,GO:0005730,GO:0005739,GO:0005829,GO:0005840,GO:0005925,GO:0006412,GO:0006413,GO:0006414,GO:0006415,GO:0006417,GO:0006614,GO:0010467,GO:0016020,GO:0016032,GO:0016070,GO:0016071,GO:0019058,GO:0019083,GO:0022627,GO:0030218,GO:0030490,GO:0044267,GO:0044822,GO:0045182,GO:0048027,GO:0070062
SUMO1	99.3	XB-GENEPAGE-978490	sumo1-a	small ubiquitin-like modifier 1	158.922	114.308	118.247	GO:0005515,GO:0005634,GO:0005643,GO:0005654,GO:0005730,GO:0005737,GO:0006281,GO:0006355,GO:0006464,GO:0008134,GO:0008152,GO:0016604,GO:0016605,GO:0016607,GO:0016925,GO:0019221,GO:0019789,GO:0030425,GO:0030578,GO:0031334,GO:0031625,GO:0031965,GO:0032436,GO:0032880,GO:0043392,GO:0043433,GO:0043687,GO:0044267,GO:0044822,GO:0045202,GO:0045892,GO:0060021,GO:0060333,GO:0060334,GO:0090204
POP5	12.23	XB-GENEPAGE-940255	pop5	processing of precursor 5, ribonuclease P/MRP subunit	158.438	109.528	35.7224	GO:0004526,GO:0004540,GO:0005515,GO:0005655,GO:0008033,GO:0090502
YRDC	36.42	XB-GENEPAGE-5744242	yrdc	yrdC N(6)-threonylcarbamoyltransferase domain containing	158.311	136.432	50.9948	GO:0003725,GO:0005554,GO:0005739,GO:0016020,GO:0051051
FOXR1	NA	XB-GENEPAGE-484979	foxr1	forkhead box R1	157.848	146.866	3.64592	GO:0003700,GO:0005634,GO:0006355
ETS2	4.64	XB-GENEPAGE-6084128	ets2-a	v-ets avian erythroblastosis virus E26 oncogene homolog 2	157.746	198.176	79.0409	GO:0000122,GO:0000977,GO:0000978,GO:0000981,GO:0001078,GO:0001501,GO:0003677,GO:0003700,GO:0005515,GO:0005634,GO:0005654,GO:0006355,GO:0006357,GO:0006366,GO:0030154,GO:0035259,GO:0045893,GO:0045944
NSMCE4A	9.5	XB-GENEPAGE-6046749	nsmce4a	non-SMC element 4 homolog A	157.736	134.725	53.1543	GO:0000781,GO:0005515,GO:0005634,GO:0005730,GO:0006281,GO:0006310,GO:0030915,GO:2001022
GJC1	7.87	XB-GENEPAGE-491088	gjc1	gap junction protein, gamma 1, 45kDa	157.661	166.12	86.466	GO:0001570,GO:0005216,GO:0005243,GO:0005789,GO:0005886,GO:0005921,GO:0005922,GO:0006810,GO:0006936,GO:0007043,GO:0007154,GO:0007268,GO:0007601,GO:0014704,GO:0015285,GO:0016021,GO:0016264,GO:0034220,GO:0048468,GO:0048738,GO:0061024,GO:0086014
TRMT112	293.66	XB-GENEPAGE-1008423	trmt112	tRNA methyltransferase 11-2 homolog (S. cerevisiae)	157.64	86.4285	66.5171	GO:0005515,GO:0008276,GO:0018364,GO:0043234,GO:0070062
NUP62	169.18	XB-GENEPAGE-6257977	nup62	nucleoporin 62kDa	157.638	102.437	172.854	GO:0000278,GO:0000922,GO:0003682,GO:0005487,GO:0005515,GO:0005635,GO:0005643,GO:0005737,GO:0005975,GO:0006351,GO:0006913,GO:0007077,GO:0007166,GO:0007569,GO:0008219,GO:0008285,GO:0008645,GO:0009755,GO:0009966,GO:0010827,GO:0015031,GO:0015758,GO:0016032,GO:0017056,GO:0019221,GO:0030159,GO:0030529,GO:0031074,GO:0031965,GO:0042059,GO:0042169,GO:0043066,GO:0043069,GO:0043123,GO:0043130,GO:0043231,GO:0043407,GO:0044281,GO:0045742,GO:0045893,GO:0046578,GO:0046580,GO:0046930,GO:0046966,GO:0051028,GO:0051425,GO:0055085
PTMA	NA	XB-GENEPAGE-978346	ptma-b	prothymosin, alpha	157.503	111.861	763.969	NA
MRPL44	308.63	XB-GENEPAGE-1000271	mrpl44	mitochondrial ribosomal protein L44	157.451	134.174	50.9143	GO:0003725,GO:0004525,GO:0005575,GO:0005622,GO:0005739,GO:0005840,GO:0006396,GO:0044822,GO:0070125,GO:0090502
TIMM23	27.12	XB-GENEPAGE-994531	timm23	translocase of inner mitochondrial membrane 23 homolog	157.409	123.632	49.5548	GO:0005515,GO:0005739,GO:0005743,GO:0005744,GO:0005758,GO:0006626,GO:0006886,GO:0008565,GO:0015031,GO:0015450,GO:0016021,GO:0031305,GO:0044267,GO:0071806
UCP2	NA	XB-GENEPAGE-1010080	ucp2	uncoupling protein 2 (mitochondrial, proton carrier)	157.143	50.6907	113.902	GO:0003824,GO:0005215,GO:0005488,GO:0005739,GO:0005743,GO:0006633,GO:0006810,GO:0006839,GO:0016020
CYP26A1	NA	XB-GENEPAGE-855582	cyp26a1	cytochrome P450, family 26, subfamily A, polypeptide 1	156.988	23.5757	42.6861	GO:0004497,GO:0006118,GO:0016705,GO:0018585,GO:0018586,GO:0018587,GO:0018588,GO:0018589,GO:0018590,GO:0018591,GO:0018592,GO:0018593,GO:0018594,GO:0018595,GO:0018596,GO:0018597,GO:0018598,GO:0018599,GO:0018600,GO:0018601
CDCA7	91.72	XB-GENEPAGE-977166	cdca7	cell division cycle associated 7	156.76	138.966	75.3372	GO:0005634,GO:0005730,GO:0005737,GO:0006351,GO:0006355,GO:0006915,GO:0042127
DR1	11.99	XB-GENEPAGE-1000820	dr1	down-regulator of transcription 1, TBP-binding (negative cofactor 2)	156.665	168.956	109.058	GO:0000122,GO:0003677,GO:0003714,GO:0003887,GO:0003889,GO:0003890,GO:0003891,GO:0003893,GO:0003894,GO:0003895,GO:0005515,GO:0005634,GO:0005671,GO:0006325,GO:0006351,GO:0008134,GO:0015999,GO:0016000,GO:0016448,GO:0016449,GO:0016450,GO:0016451,GO:0016452,GO:0017025,GO:0019984,GO:0043565,GO:0043966,GO:0046982
DDX5	171.02	XB-GENEPAGE-1009994	ddx5	DEAD (Asp-Glu-Ala-Asp) box helicase 5	156.574	293.96	729.715	GO:0000122,GO:0000381,GO:0000398,GO:0001584,GO:0001701,GO:0003676,GO:0003712,GO:0003713,GO:0003724,GO:0004003,GO:0004004,GO:0004386,GO:0005515,GO:0005516,GO:0005524,GO:0005634,GO:0005730,GO:0006200,GO:0006351,GO:0007186,GO:0007623,GO:0008026,GO:0008094,GO:0008186,GO:0015462,GO:0015616,GO:0016020,GO:0016021,GO:0016049,GO:0016887,GO:0017116,GO:0019899,GO:0030331,GO:0030529,GO:0033148,GO:0036002,GO:0042623,GO:0042624,GO:0042625,GO:0042626,GO:0043517,GO:0044822,GO:0045069,GO:0045667,GO:0045893,GO:0045944,GO:0048306,GO:0050681,GO:0060765,GO:0070062,GO:0071013,GO:0072332,GO:2001014,GO:2001141
FAM168B	NA	XB-GENEPAGE-5865192	fam168b	family with sequence similarity 168, member B	156.461	171.65	122.108	NA
EEF1E1	222.76	XB-GENEPAGE-493637	eef1e1	eukaryotic translation elongation factor 1 epsilon 1	156.198	119.031	121.134	GO:0005515,GO:0005634,GO:0005737,GO:0005829,GO:0006418,GO:0008285,GO:0010467,GO:0043065,GO:0043517,GO:0070062
ARL2	375.13	XB-GENEPAGE-494098	arl2	ADP-ribosylation factor-like 2	155.915	115.045	14.5837	GO:0003924,GO:0003925,GO:0005095,GO:0005515,GO:0005525,GO:0005634,GO:0005758,GO:0005813,GO:0006184,GO:0006886,GO:0007021,GO:0007049,GO:0007264,GO:0010811,GO:0015031,GO:0016328,GO:0031113,GO:0031116,GO:0034260,GO:0051297,GO:0051457,GO:0070062,GO:0070830,GO:0072372
KLHDC10	10.2	XB-GENEPAGE-1014476	klhdc10	kelch domain containing 10	155.836	169.997	2.4323	GO:0005515,GO:0005634,GO:0005737
GPD1L	72.36	XB-GENEPAGE-969901	gpd1l	glycerol-3-phosphate dehydrogenase 1-like	155.826	141.144	159.176	GO:0002027,GO:0004367,GO:0005737,GO:0005829,GO:0005886,GO:0005975,GO:0006072,GO:0006644,GO:0006654,GO:0006734,GO:0009331,GO:0010765,GO:0016020,GO:0016614,GO:0016616,GO:0017080,GO:0019432,GO:0019674,GO:0033137,GO:0042803,GO:0044255,GO:0044281,GO:0044325,GO:0046168,GO:0046474,GO:0051287,GO:0055114,GO:0060373,GO:0070062,GO:0086005,GO:0090038,GO:2000010,GO:2000649
HMGB1	401.57	XB-GENEPAGE-1001205	hmgb1	high mobility group box 1	155.174	131.009	120.718	GO:0000122,GO:0000785,GO:0000793,GO:0001773,GO:0002407,GO:0002437,GO:0003677,GO:0003684,GO:0003690,GO:0003697,GO:0003700,GO:0005125,GO:0005515,GO:0005576,GO:0005615,GO:0005634,GO:0005654,GO:0006265,GO:0006288,GO:0006309,GO:0006310,GO:0006355,GO:0006357,GO:0006915,GO:0006921,GO:0008134,GO:0008301,GO:0009986,GO:0017053,GO:0017055,GO:0031175,GO:0033151,GO:0042056,GO:0043065,GO:0043280,GO:0043388,GO:0044822,GO:0045087,GO:0045944,GO:0050786,GO:0050918,GO:0051103,GO:0070491,GO:2000426
C1ORF50	21.57	XB-GENEPAGE-1004911	c1orf50	chromosome 1 open reading frame 50	155.056	213.772	152.087	NA
SSX2IP	61.05	XB-GENEPAGE-941097	ssx2ip	synovial sarcoma, X breakpoint 2 interacting protein	154.925	80.7878	0.465303	GO:0005515,GO:0005634,GO:0005913,GO:0007155,GO:0019904,GO:0031252,GO:0034451,GO:0035020,GO:0043234,GO:0051297,GO:2000145
ENO1	17188.1	XB-GENEPAGE-483499	eno1-a	enolase 1, (alpha)	154.903	81.1983	80.6294	GO:0000015,GO:0000122,GO:0000287,GO:0003677,GO:0003700,GO:0003714,GO:0004634,GO:0005515,GO:0005615,GO:0005634,GO:0005737,GO:0005829,GO:0005886,GO:0005975,GO:0006006,GO:0006094,GO:0006096,GO:0006351,GO:0006355,GO:0009615,GO:0016020,GO:0030308,GO:0031430,GO:0044281,GO:0044822,GO:0045892,GO:0070062
ALKBH4	5.02	XB-GENEPAGE-1009925	alkbh4	alkB, alkylation repair homolog 4	154.593	128.207	9.38858	GO:0003779,GO:0005634,GO:0005737,GO:0006351,GO:0006355,GO:0006482,GO:0016706,GO:0030496,GO:0031032,GO:0032451,GO:0036090,GO:0046872,GO:0055114,GO:0070938
TMA16	43.35	XB-GENEPAGE-1015316	tma16	translation machinery associated 16 homolog (S. cerevisiae)	153.997	164.044	110.531	GO:0005634
EIF3G	840.47	XB-GENEPAGE-6070197	eif3g-b	eukaryotic translation initiation factor 3, subunit G	153.911	136.667	161.809	GO:0000166,GO:0001731,GO:0003743,GO:0005515,GO:0005634,GO:0005829,GO:0005852,GO:0006412,GO:0006413,GO:0006446,GO:0010467,GO:0016282,GO:0033290,GO:0044267,GO:0044822,GO:0048471
UBE2G1	441.58	XB-GENEPAGE-949493	ube2g1	ubiquitin-conjugating enzyme E2G 1	153.811	180.075	64.0123	GO:0004840,GO:0004842,GO:0005524,GO:0006464,GO:0006511,GO:0006512,GO:0008152,GO:0016881,GO:0031625,GO:0070062,GO:0070534,GO:0070936
BIRC5	78.38	XB-GENEPAGE-966740	birc5.2-a	baculoviral IAP repeat containing 5	153.355	272.087	141.405	GO:0005622,GO:0006916
SMARCD1	27.3	XB-GENEPAGE-491103	smarcd1	SWI/SNF related, matrix associated, actin dependent regulator of chromatin, subfamily d, member 1	153.291	139.06	124.884	GO:0003713,GO:0005515,GO:0005634,GO:0006337,GO:0006338,GO:0006355,GO:0006357,GO:0007399,GO:0016514,GO:0032947,GO:0048096,GO:0071564,GO:0071565
C1ORF52	36.56	XB-GENEPAGE-975904	c1orf52-b	chromosome 1 open reading frame 52	153.28	122.364	58.3841	NA
MIS18A	28.48	XB-GENEPAGE-1006497	mis18a	MIS18 kinetochore protein A	153.164	134.174	24.9503	GO:0000775,GO:0003674,GO:0005634,GO:0005654,GO:0005737,GO:0006334,GO:0007059,GO:0007067,GO:0008150,GO:0034080,GO:0044030
BRK1	65.17	XB-GENEPAGE-1009797	brk1-b	BRICK1, SCAR/WAVE actin-nucleating complex subunit	152.649	115.195	49.6997	GO:0001701,GO:0005829,GO:0005856,GO:0008284,GO:0010592,GO:0016601,GO:0030027,GO:0030036,GO:0031209,GO:0032403,GO:0038096,GO:0045087,GO:0048365,GO:0048870,GO:0070062,GO:0070207,GO:2000601
MCL1	NA	XB-GENEPAGE-487619	mcl1	myeloid cell leukemia 1	152.634	95.5626	127.828	GO:0042981
ITGB1	69.47	XB-GENEPAGE-946724	itgb1-a	integrin, beta 1 (fibronectin receptor, beta polypeptide, antigen CD29 includes MDF2, MSK12)	152.458	94.648	72.9367	GO:0000082,GO:0001618,GO:0001669,GO:0001701,GO:0001708,GO:0001726,GO:0001894,GO:0001948,GO:0001968,GO:0002020,GO:0002042,GO:0003779,GO:0004252,GO:0004289,GO:0004872,GO:0005178,GO:0005515,GO:0005518,GO:0005604,GO:0005737,GO:0005886,GO:0005925,GO:0006874,GO:0006968,GO:0007155,GO:0007156,GO:0007159,GO:0007160,GO:0007161,GO:0007179,GO:0007229,GO:0007275,GO:0007411,GO:0007596,GO:0008132,GO:0008243,GO:0008277,GO:0008284,GO:0008285,GO:0008305,GO:0008354,GO:0008991,GO:0009615,GO:0009897,GO:0009986,GO:0010710,GO:0010811,GO:0010976,GO:0014704,GO:0014823,GO:0016020,GO:0016032,GO:0016477,GO:0016808,GO:0019901,GO:0019904,GO:0021943,GO:0030027,GO:0030056,GO:0030175,GO:0030183,GO:0030198,GO:0030335,GO:0031345,GO:0031589,GO:0031594,GO:0032154,GO:0032587,GO:0032594,GO:0033631,GO:0034113,GO:0034329,GO:0034665,GO:0034666,GO:0034667,GO:0034677,GO:0034678,GO:0034679,GO:0034680,GO:0034681,GO:0034698,GO:0035748,GO:0042277,GO:0042383,GO:0042470,GO:0042493,GO:0043065,GO:0043149,GO:0043235,GO:0043236,GO:0043410,GO:0045121,GO:0045214,GO:0045665,GO:0045666,GO:0045807,GO:0046872,GO:0046982,GO:0048333,GO:0048675,GO:0050731,GO:0050776,GO:0050839,GO:0050900,GO:0050901,GO:0051393,GO:0051726,GO:0055007,GO:0055037,GO:0060135,GO:0070062,GO:0070830,GO:0071260,GO:0071305,GO:0071438,GO:0071479,GO:0071559,GO:0090004,GO:0098639,GO:2000811
RAB6A	332.86	XB-GENEPAGE-494902	rab6a	RAB6A, member RAS oncogene family	152.087	139.584	79.1574	GO:0000042,GO:0000139,GO:0003924,GO:0003925,GO:0005515,GO:0005525,GO:0005794,GO:0005802,GO:0005829,GO:0006184,GO:0006886,GO:0006890,GO:0007264,GO:0015031,GO:0016020,GO:0018125,GO:0019882,GO:0019904,GO:0031410,GO:0034067,GO:0034498,GO:0070062,GO:0072385
CHMP1A	316.49	XB-GENEPAGE-5812949	chmp1a	charged multivesicular body protein 1A	152.065	108.803	1.95648	GO:0000794,GO:0000910,GO:0001539,GO:0005198,GO:0005515,GO:0005554,GO:0005634,GO:0005730,GO:0005737,GO:0005769,GO:0005813,GO:0005815,GO:0006351,GO:0006508,GO:0007076,GO:0008237,GO:0008270,GO:0009288,GO:0010008,GO:0012505,GO:0015031,GO:0016192,GO:0016363,GO:0016458,GO:0019904,GO:0042803,GO:0045014,GO:0045892,GO:0070062
SGOL1	25.83	XB-GENEPAGE-940794	sgol1	shugoshin-like 1	151.592	115.855	29.867	GO:0000278,GO:0000775,GO:0000776,GO:0000777,GO:0000779,GO:0000780,GO:0000922,GO:0005515,GO:0005634,GO:0005730,GO:0005737,GO:0005813,GO:0005829,GO:0007059,GO:0007067,GO:0008608,GO:0010457,GO:0019900,GO:0030892,GO:0045132
NFYA	87.97	XB-GENEPAGE-942006	nfya	nuclear transcription factor Y, alpha	151.481	351.365	331.286	GO:0001046,GO:0003677,GO:0003700,GO:0005515,GO:0005634,GO:0005654,GO:0006355,GO:0006366,GO:0016602,GO:0044255,GO:0044281,GO:0045893,GO:0045944,GO:0048511,GO:2000036,GO:2000648
TMED9	34.96	XB-GENEPAGE-944837	tmed9	transmembrane emp24 protein transport domain containing 9	151.268	138.482	81.682	GO:0000139,GO:0005515,GO:0005783,GO:0005789,GO:0005793,GO:0005794,GO:0006886,GO:0007030,GO:0008320,GO:0010638,GO:0016020,GO:0016021,GO:0019905,GO:0030140,GO:0032527,GO:0033116,GO:0034498,GO:0048205,GO:0070062
DAND5	33.94	XB-GENEPAGE-480808	dand5	DAN domain family member 5, BMP antagonist	151.268	182.796	0	GO:0003140,GO:0003281,GO:0003283,GO:0005576,GO:0016015,GO:0030512,GO:0030514,GO:0038101,GO:0061371,GO:1900108
UBQLN4	161.53	XB-GENEPAGE-922981	ubqln4	ubiquilin 4	151.216	137.608	166.132	GO:0005515,GO:0005634,GO:0005730,GO:0005737,GO:0005789,GO:0005813,GO:0005829,GO:0006464,GO:0031593,GO:0031595,GO:0031597,GO:0032434,GO:0042802,GO:0043231,GO:0048471
SRSF9	137.59	XB-GENEPAGE-491309	srsf9	serine/arginine-rich splicing factor 9	150.702	155.5	347.216	GO:0000166,GO:0000398,GO:0003676,GO:0005515,GO:0005634,GO:0005654,GO:0005730,GO:0006366,GO:0006369,GO:0006376,GO:0006397,GO:0006406,GO:0008380,GO:0010467,GO:0031124,GO:0044822,GO:0048025
SNRNP40	92.43	XB-GENEPAGE-957414	snrnp40-b	small nuclear ribonucleoprotein 40kDa (U5)	149.989	181.76	160.784	GO:0000375,GO:0000398,GO:0003847,GO:0005515,GO:0005634,GO:0005654,GO:0005682,GO:0005730,GO:0005732,GO:0005737,GO:0006396,GO:0008380,GO:0010467,GO:0044822,GO:0071013
HSPA9	2580.26	XB-GENEPAGE-960227	hspa9-b	heat shock 70kDa protein 9 (mortalin)	149.685	107.304	94.7769	GO:0005509,GO:0005515,GO:0005524,GO:0005730,GO:0005737,GO:0005739,GO:0005925,GO:0006457,GO:0006611,GO:0006626,GO:0019899,GO:0042645,GO:0043066,GO:0044267,GO:0044822,GO:0051082,GO:0070062
WDR5	43.61	XB-GENEPAGE-493882	wdr5-b	WD repeat domain 5	148.96	207.719	115.973	GO:0000123,GO:0001501,GO:0003847,GO:0004871,GO:0005515,GO:0005634,GO:0005654,GO:0005671,GO:0005834,GO:0006325,GO:0006351,GO:0006355,GO:0007186,GO:0035097,GO:0042800,GO:0043966,GO:0043981,GO:0043982,GO:0043984,GO:0043995,GO:0043996,GO:0045722,GO:0046972,GO:0048188,GO:0051568,GO:0071339
SAR1A	589.84	XB-GENEPAGE-944262	sar1a	SAR1 homolog A	148.94	173.701	136.352	GO:0003924,GO:0003925,GO:0005525,GO:0005622,GO:0005794,GO:0006886,GO:0007264,GO:0016192,GO:0016529,GO:0070062,GO:1901303
PTBP1	214.24	XB-GENEPAGE-5818205	ptbp1-a	polypyrimidine tract binding protein 1	148.508	199.454	565.753	GO:0000166,GO:0000380,GO:0000381,GO:0000398,GO:0003676,GO:0003723,GO:0005515,GO:0005634,GO:0005654,GO:0005730,GO:0006397,GO:0008187,GO:0008380,GO:0010467,GO:0016020,GO:0033119,GO:0036002,GO:0044822,GO:0048025,GO:0051148,GO:0070062
EIF3J	706.43	XB-GENEPAGE-999877	eif3j	eukaryotic translation initiation factor 3, subunit J	148.491	208.643	274.709	GO:0001731,GO:0003743,GO:0005515,GO:0005829,GO:0005852,GO:0006412,GO:0006413,GO:0006446,GO:0010467,GO:0016282,GO:0033290,GO:0044267
RPL27	3690.11	XB-GENEPAGE-999330	rpl27	ribosomal protein L27	148.482	81.5326	196.37	GO:0000184,GO:0003735,GO:0005622,GO:0005634,GO:0005829,GO:0005840,GO:0005925,GO:0006412,GO:0006413,GO:0006414,GO:0006415,GO:0006614,GO:0010467,GO:0016020,GO:0016032,GO:0016070,GO:0016071,GO:0019058,GO:0019083,GO:0022625,GO:0030529,GO:0044267,GO:0044822,GO:0070062
EIF2S2	723.25	XB-GENEPAGE-964371	eif2s2	eukaryotic translation initiation factor 2, subunit 2 beta, 38kDa	147.807	132.976	192.942	GO:0001701,GO:0002176,GO:0003723,GO:0003743,GO:0005515,GO:0005829,GO:0005850,GO:0006412,GO:0006413,GO:0008135,GO:0008584,GO:0010467,GO:0044267,GO:0044822,GO:0046872
LOC733728	NA	XB-GENEPAGE-5893022	loc733728	novel protein with Kazal-type serine protease inhibitor domain	147.253	93.9451	0	NA
SLC31A2	NA	XB-GENEPAGE-5805082	slc31a2	solute carrier family 31 (copper transporter), member 2	146.84	106.809	21.1872	GO:0005375,GO:0006825,GO:0016021
HPGDS	8566.37	XB-GENEPAGE-944777	hpgds-b	hematopoietic prostaglandin D synthase	146.697	74.3116	45.4605	GO:0000287,GO:0004364,GO:0004667,GO:0005509,GO:0005737,GO:0005829,GO:0006693,GO:0006805,GO:0007165,GO:0007626,GO:0019369,GO:0019371,GO:0042803,GO:0044281,GO:1901687
TRAPPC2L	66.98	XB-GENEPAGE-983629	trappc2l	trafficking protein particle complex 2-like	146.435	84.0982	47.903	GO:0005515,GO:0005622,GO:0005737,GO:0005783,GO:0005794,GO:0006888,GO:0048471
TMED10	512.24	XB-GENEPAGE-5756690	tmed10	transmembrane emp24-like trafficking protein 10	146.193	156.075	104.402	GO:0000139,GO:0001101,GO:0001822,GO:0005515,GO:0005783,GO:0005789,GO:0005793,GO:0005794,GO:0005801,GO:0005886,GO:0006810,GO:0006886,GO:0006888,GO:0006890,GO:0007030,GO:0008320,GO:0016020,GO:0016021,GO:0019905,GO:0030137,GO:0030140,GO:0030658,GO:0030667,GO:0032403,GO:0033116,GO:0034205,GO:0035459,GO:0035964,GO:0042470,GO:0042589,GO:0043279,GO:0045055,GO:0048199,GO:0048205,GO:0048208,GO:0051259,GO:0070062,GO:0070765
HNRNPUL2	33.41	XB-GENEPAGE-492972	hnrnpul2	heterogeneous nuclear ribonucleoprotein U-like 2	146.121	129.152	186.855	GO:0005634,GO:0008150,GO:0016020,GO:0044822
CDH3	NA	XB-GENEPAGE-482276	cdh3-b	cadherin 3, type 1, P-cadherin (placental)	146.083	229.744	166.887	GO:0005509,GO:0007156,GO:0016020
GCA	1225.37	XB-GENEPAGE-983089	gca	grancalcin, EF-hand calcium binding protein	145.933	201.745	119.334	GO:0004198,GO:0005509,GO:0005737,GO:0005886,GO:0006508,GO:0042803,GO:0046982,GO:0061025,GO:0070062
CBX2	14.17	XB-GENEPAGE-970246	cbx2	chromobox homolog 2	145.791	147.108	24.0075	GO:0000122,GO:0000785,GO:0000791,GO:0000792,GO:0003677,GO:0003682,GO:0004308,GO:0005515,GO:0005634,GO:0005654,GO:0005730,GO:0006333,GO:0006351,GO:0016568,GO:0030154,GO:0031519,GO:0035064,GO:0035102,GO:0045137
POR	176.14	XB-GENEPAGE-951362	por	P450 (cytochrome) oxidoreductase	145.62	128.337	30.2228	GO:0003420,GO:0003958,GO:0004128,GO:0004866,GO:0005489,GO:0005506,GO:0005515,GO:0005739,GO:0005789,GO:0005829,GO:0006118,GO:0007584,GO:0008941,GO:0009055,GO:0009437,GO:0009812,GO:0010181,GO:0016020,GO:0016491,GO:0016709,GO:0016787,GO:0018393,GO:0019395,GO:0019899,GO:0032332,GO:0032770,GO:0042493,GO:0043066,GO:0043154,GO:0043231,GO:0043602,GO:0045542,GO:0045880,GO:0046210,GO:0047726,GO:0050660,GO:0050661,GO:0055114,GO:0060192,GO:0070988,GO:0071372,GO:0071375,GO:0090031,GO:0090346
TMEM128	18.86	XB-GENEPAGE-961829	tmem128	transmembrane protein 128	145.599	141.907	7.847	GO:0003674,GO:0005575,GO:0008150,GO:0016021
2015-09-01	NA	XB-GENEPAGE-942786	2015-09-01	15 kDa selenoprotein	144.9	159.825	106.559	NA
RABAC1	32.01	XB-GENEPAGE-959356	rabac1-b	Rab acceptor 1 (prenylated)	144.851	135.222	65.0406	GO:0005515,GO:0005794,GO:0005886,GO:0008021,GO:0008022,GO:0016020,GO:0016021,GO:0030054,GO:0042802,GO:0070064
POC5	38.61	XB-GENEPAGE-5850619	poc5	POC5 centriolar protein	144.777	75.8679	5.65022	GO:0005813,GO:0005814,GO:0007049
TDGF1	NA	XB-GENEPAGE-495110	tdgf1.1	teratocarcinoma-derived growth factor 1, member 1	144.751	235.552	5.89186	NA
HIST1H2BM	295.06	XB-GENEPAGE-5722946	hist1h2bm	histone cluster 1, H2bm	144.532	166.397	185.733	GO:0000786,GO:0003677,GO:0005634,GO:0005654,GO:0006325,GO:0006334,GO:0007001,GO:0046982,GO:0070062
TALDO1	2435.6	XB-GENEPAGE-1005379	taldo1	transaldolase 1	144.389	101.966	88.9095	GO:0003824,GO:0004801,GO:0005634,GO:0005737,GO:0005829,GO:0005975,GO:0005999,GO:0006002,GO:0006098,GO:0006112,GO:0009052,GO:0019682,GO:0044281,GO:0048029,GO:0070062
HDGF	78.12	XB-GENEPAGE-1007019	hdgf	hepatoma-derived growth factor	144.252	133.529	1010.41	GO:0000122,GO:0000166,GO:0001106,GO:0001222,GO:0003677,GO:0005615,GO:0005634,GO:0005654,GO:0005730,GO:0005737,GO:0006351,GO:0006987,GO:0007165,GO:0008083,GO:0008201,GO:0008283,GO:0009987,GO:0017053,GO:0030968,GO:0034504,GO:0044267,GO:0044822,GO:0045944
C1QBP	1247.02	XB-GENEPAGE-973231	c1qbp	complement component 1, q subcomponent binding protein	143.787	136.57	88.0974	GO:0000122,GO:0001849,GO:0003714,GO:0003729,GO:0005080,GO:0005515,GO:0005540,GO:0005615,GO:0005634,GO:0005730,GO:0005737,GO:0005739,GO:0005759,GO:0005829,GO:0005886,GO:0006351,GO:0006397,GO:0006915,GO:0006955,GO:0006958,GO:0007596,GO:0007597,GO:0008134,GO:0008380,GO:0009986,GO:0014065,GO:0016020,GO:0016032,GO:0030449,GO:0030984,GO:0031690,GO:0032689,GO:0032695,GO:0039534,GO:0039536,GO:0042256,GO:0043065,GO:0045087,GO:0045785,GO:0048025,GO:0050687,GO:0051897,GO:0070131,GO:0090023,GO:0097177,GO:1900026,GO:1901165,GO:2000510
NSUN2	304.21	XB-GENEPAGE-962622	nsun2	NOP2/Sun RNA methyltransferase family, member 2	143.777	132.533	88.4472	GO:0000049,GO:0005634,GO:0005730,GO:0005737,GO:0005819,GO:0007067,GO:0016428,GO:0030488,GO:0044822
CALHM2	23.29	XB-GENEPAGE-944793	calhm2	calcium homeostasis modulator 2	143.775	144.813	7.94941	GO:0006811,GO:0016021
MCM10	55.03	XB-GENEPAGE-1015390	mcm10	minichromosome maintenance complex component 10	143.694	22.6155	9.22158	GO:0000082,GO:0000278,GO:0000785,GO:0003677,GO:0005515,GO:0005634,GO:0005654,GO:0005730,GO:0005737,GO:0006260,GO:0008283,GO:0042802,GO:0046872
NFYC	65.08	XB-GENEPAGE-1218937	nfyc	nuclear transcription factor Y, gamma	143.604	153.673	208.037	GO:0003677,GO:0003700,GO:0003713,GO:0004869,GO:0005515,GO:0005634,GO:0005654,GO:0005730,GO:0006351,GO:0006355,GO:0006357,GO:0006457,GO:0016602,GO:0043565,GO:0044212,GO:0044255,GO:0044281,GO:0045893,GO:0046982
HMGXB4	5.67	XB-GENEPAGE-951780	hmgxb4	HMG box domain containing 4	143.432	85.2815	5.98315	GO:0000785,GO:0003677,GO:0005634,GO:0006355,GO:0008333,GO:0016055,GO:0016589,GO:0030178
TUBB4A	NA	XB-GENEPAGE-947406	tubb4a	tubulin, beta 4A class IVa	143.387	154.677	393.914	GO:0003924,GO:0005198,GO:0005525,GO:0005874,GO:0007018,GO:0043234,GO:0051258
LSM6	381.3	XB-GENEPAGE-1007007	lsm6	LSM6 homolog, U6 small nuclear RNA associated	143.226	236.668	149.412	GO:0000288,GO:0005515,GO:0005634,GO:0005681,GO:0005732,GO:0005829,GO:0006364,GO:0006397,GO:0008033,GO:0008380,GO:0010467,GO:0016070,GO:0016071,GO:0030529,GO:0030532,GO:0043928,GO:0044822,GO:0070062
POLR2C	125.63	XB-GENEPAGE-998257	polr2c	polymerase (RNA) II (DNA directed) polypeptide C, 33kDa	143.087	149.852	90.7706	GO:0000398,GO:0001055,GO:0003677,GO:0003899,GO:0003900,GO:0003901,GO:0003902,GO:0005509,GO:0005634,GO:0005654,GO:0005665,GO:0005730,GO:0005737,GO:0006281,GO:0006283,GO:0006289,GO:0006350,GO:0006351,GO:0006355,GO:0006366,GO:0006367,GO:0006368,GO:0006370,GO:0008380,GO:0010467,GO:0015630,GO:0016032,GO:0046983,GO:0050434
API5	103.77	XB-GENEPAGE-963037	api5-a	apoptosis inhibitor 5	142.879	173.947	308.635	GO:0005515,GO:0005634,GO:0005681,GO:0005730,GO:0005737,GO:0006915,GO:0016020,GO:0017134,GO:0043066,GO:0044822,GO:2000270
ZCCHC8	12.94	XB-GENEPAGE-977401	zcchc8	zinc finger, CCHC domain containing 8	142.865	189.268	86.2715	GO:0000398,GO:0003676,GO:0005515,GO:0005634,GO:0005654,GO:0005730,GO:0008270,GO:0044822,GO:0071013
NCBP1	77.86	XB-GENEPAGE-5841193	ncbp1-b	nuclear cap binding protein subunit 1, 80kDa	142.769	92.0539	22.5805	GO:0000184,GO:0000339,GO:0000387,GO:0000398,GO:0003723,GO:0005515,GO:0005634,GO:0005654,GO:0005730,GO:0005737,GO:0005739,GO:0005829,GO:0005845,GO:0005846,GO:0005886,GO:0006366,GO:0006368,GO:0006369,GO:0006370,GO:0006379,GO:0006406,GO:0006446,GO:0008334,GO:0008380,GO:0010467,GO:0016032,GO:0016070,GO:0016071,GO:0030529,GO:0031047,GO:0031124,GO:0031442,GO:0034660,GO:0044822,GO:0045292,GO:0050434,GO:0051028
AP3S1	155.59	XB-GENEPAGE-948756	ap3s1	adaptor-related protein complex 3, sigma 1 subunit	142.538	86.3657	19.8673	GO:0005215,GO:0005515,GO:0005794,GO:0006886,GO:0008089,GO:0008286,GO:0008565,GO:0016192,GO:0030117,GO:0030119,GO:0030123,GO:0030125,GO:0030133,GO:0030659,GO:0048490
CITED4	NA	XB-GENEPAGE-946638	cited4	Cbp/p300-interacting transactivator, with Glu/Asp-rich carboxy-terminal domain, 4	142.512	234.622	207.795	GO:0005634,GO:0030528,GO:0045449
CXADR	131.72	XB-GENEPAGE-922482	cxadr	coxsackie virus and adenovirus receptor	142.467	128.324	75.825	GO:0001618,GO:0001669,GO:0005102,GO:0005178,GO:0005515,GO:0005576,GO:0005615,GO:0005634,GO:0005730,GO:0005886,GO:0005887,GO:0005911,GO:0005912,GO:0005923,GO:0007005,GO:0007157,GO:0007507,GO:0007596,GO:0008013,GO:0008354,GO:0009615,GO:0010669,GO:0014704,GO:0016032,GO:0016323,GO:0016327,GO:0030054,GO:0030165,GO:0030175,GO:0030426,GO:0030593,GO:0031532,GO:0031594,GO:0034109,GO:0042802,GO:0043005,GO:0043234,GO:0044297,GO:0045121,GO:0045216,GO:0046629,GO:0048739,GO:0050776,GO:0050839,GO:0050900,GO:0051607,GO:0070633,GO:0071253,GO:0086067
SPINT2	65.76	XB-GENEPAGE-947328	spint2	serine peptidase inhibitor, Kunitz type, 2	142.426	176.931	276.531	GO:0004866,GO:0004867,GO:0005576,GO:0005634,GO:0005737,GO:0006928,GO:0007596,GO:0010951,GO:0016021,GO:0030414
TNFAIP1	NA	XB-GENEPAGE-943702	tnfaip1	tumor necrosis factor, alpha-induced protein 1 (endothelial)	142.138	128.528	34.5993	GO:0005249,GO:0005515,GO:0006813,GO:0008076,GO:0016020
PDCD10	89.22	XB-GENEPAGE-1010360	pdcd10	programmed cell death 10	142.135	164.41	21.3522	GO:0000139,GO:0001525,GO:0005515,GO:0005829,GO:0005886,GO:0006915,GO:0008284,GO:0042803,GO:0043066,GO:0043406,GO:0047485,GO:0070062
RPL22	5475.23	XB-GENEPAGE-978438	rpl22	ribosomal protein L22	141.675	36.2737	139.829	GO:0000184,GO:0003723,GO:0003735,GO:0005515,GO:0005622,GO:0005634,GO:0005737,GO:0005829,GO:0005840,GO:0005925,GO:0006412,GO:0006413,GO:0006414,GO:0006415,GO:0006614,GO:0008201,GO:0010467,GO:0016032,GO:0016070,GO:0016071,GO:0019058,GO:0019083,GO:0022625,GO:0030529,GO:0044267,GO:0044822,GO:0046632,GO:0070062
NEK2	21.48	XB-GENEPAGE-962773	nek2	NIMA-related kinase 2	141.164	50.7695	46.8079	GO:0000070,GO:0000086,GO:0000278,GO:0000776,GO:0000777,GO:0000794,GO:0000922,GO:0001824,GO:0004672,GO:0004674,GO:0004713,GO:0005515,GO:0005524,GO:0005634,GO:0005730,GO:0005737,GO:0005813,GO:0005829,GO:0005874,GO:0006468,GO:0007059,GO:0007067,GO:0007088,GO:0007126,GO:0019903,GO:0030496,GO:0043234,GO:0043392,GO:0045171,GO:0046602,GO:0046777,GO:0046872,GO:0051225,GO:0051299,GO:0051988,GO:0090307,GO:1903126
NAA50	355.38	XB-GENEPAGE-996001	naa50	N(alpha)-acetyltransferase 50, NatE catalytic subunit	141.112	157.192	80.2749	GO:0004596,GO:0005515,GO:0005737,GO:0006474,GO:0008080,GO:0008152,GO:0010485,GO:0031415,GO:0043967,GO:0052858,GO:0070062,GO:0071962
SMAD1	36.66	XB-GENEPAGE-1018192	smad1-b	SMAD family member 1	140.638	144.453	71.7804	GO:0000165,GO:0000979,GO:0001657,GO:0001710,GO:0002051,GO:0003700,GO:0005057,GO:0005515,GO:0005622,GO:0005634,GO:0005637,GO:0005654,GO:0005667,GO:0005730,GO:0005737,GO:0005739,GO:0005829,GO:0006351,GO:0006355,GO:0006468,GO:0006954,GO:0007165,GO:0007179,GO:0007183,GO:0007276,GO:0008285,GO:0009880,GO:0010243,GO:0010628,GO:0010656,GO:0016021,GO:0019901,GO:0030509,GO:0030618,GO:0030901,GO:0030902,GO:0031053,GO:0042060,GO:0042493,GO:0042592,GO:0042802,GO:0043234,GO:0045669,GO:0045944,GO:0046872,GO:0050775,GO:0051216,GO:0060038,GO:0060348,GO:0061036,GO:0070410,GO:0070411,GO:0071407,GO:0071773,GO:1901522
EIF4A3	377.3	XB-GENEPAGE-5773452	eif4a3	eukaryotic translation initiation factor 4A3	140.407	233.502	565.042	GO:0000184,GO:0000288,GO:0000289,GO:0000398,GO:0003676,GO:0003729,GO:0004003,GO:0004004,GO:0004386,GO:0005515,GO:0005524,GO:0005634,GO:0005730,GO:0005737,GO:0005829,GO:0006200,GO:0006364,GO:0008026,GO:0008094,GO:0008143,GO:0008186,GO:0010467,GO:0015462,GO:0015616,GO:0016020,GO:0016070,GO:0016071,GO:0016607,GO:0016887,GO:0017116,GO:0017148,GO:0019221,GO:0035145,GO:0042623,GO:0042624,GO:0042625,GO:0042626,GO:0044822,GO:0045727,GO:0048701,GO:0051028,GO:0071013
PRPF19	318.27	XB-GENEPAGE-975232	prpf19	pre-mRNA processing factor 19	140.392	88.5985	167.729	GO:0000151,GO:0000209,GO:0000245,GO:0000398,GO:0000974,GO:0003677,GO:0004842,GO:0005515,GO:0005634,GO:0005730,GO:0005737,GO:0005819,GO:0006281,GO:0016020,GO:0016567,GO:0016607,GO:0034450,GO:0042802,GO:0071013
DNAL4	NA	XB-GENEPAGE-854850	dnal4	dynein, axonemal, light chain 4	140.356	83.2317	45.3866	GO:0003777,GO:0005875,GO:0007017,GO:0008567
MCM3AP	25.98	XB-GENEPAGE-981005	mcm3ap	minichromosome maintenance complex component 3 associated protein	140.249	146.795	40.277	GO:0002376,GO:0003677,GO:0005524,GO:0005634,GO:0005643,GO:0005654,GO:0005829,GO:0006260,GO:0006606,GO:0015986,GO:0016469,GO:0016746,GO:0046933,GO:0046961,GO:0051028
FOXH1	NA	XB-GENEPAGE-1194371	foxh1	forkhead box H1	140.243	295.783	11.5851	GO:0003700,GO:0005634,GO:0006355
DEPDC7	74.36	XB-GENEPAGE-1010064	depdc7-b	DEP domain containing 7	140.165	40.1658	6.94759	GO:0003674,GO:0005575,GO:0005829,GO:0007242,GO:0007264,GO:0008150,GO:0051056
SSR4	645.28	XB-GENEPAGE-968230	ssr4	signal sequence receptor, delta	139.87	133.291	165.891	GO:0005783,GO:0005784,GO:0006412,GO:0006614,GO:0010467,GO:0016021,GO:0044267,GO:0070062
ZMAT2	13.28	XB-GENEPAGE-1217475	zmat2	zinc finger, matrin-type 2	139.851	160.002	96.7419	GO:0003676,GO:0003677,GO:0005515,GO:0005634,GO:0008270
ANXA11	103.06	XB-GENEPAGE-958576	anxa11	annexin A11	139.807	106.532	46.435	GO:0005509,GO:0005515,GO:0005544,GO:0005634,GO:0005635,GO:0005654,GO:0005730,GO:0005737,GO:0005819,GO:0006909,GO:0007109,GO:0008429,GO:0016020,GO:0023026,GO:0030496,GO:0042470,GO:0042581,GO:0042582,GO:0044548,GO:0044822,GO:0045335,GO:0047394,GO:0048306,GO:0050819,GO:0051592,GO:0070062
MAP2K1	968.08	XB-GENEPAGE-478821	map2k1	mitogen-activated protein kinase kinase 1	139.659	113.209	35.6227	GO:0000165,GO:0000186,GO:0000187,GO:0002224,GO:0002755,GO:0002756,GO:0003056,GO:0004672,GO:0004674,GO:0004675,GO:0004676,GO:0004677,GO:0004679,GO:0004680,GO:0004681,GO:0004683,GO:0004686,GO:0004688,GO:0004689,GO:0004690,GO:0004692,GO:0004693,GO:0004694,GO:0004695,GO:0004696,GO:0004697,GO:0004698,GO:0004700,GO:0004701,GO:0004702,GO:0004703,GO:0004704,GO:0004705,GO:0004706,GO:0004707,GO:0004708,GO:0004709,GO:0004710,GO:0004711,GO:0004712,GO:0004713,GO:0004714,GO:0004715,GO:0004716,GO:0004718,GO:0004728,GO:0005515,GO:0005524,GO:0005634,GO:0005737,GO:0005739,GO:0005769,GO:0005770,GO:0005794,GO:0005815,GO:0005829,GO:0005886,GO:0005925,GO:0005938,GO:0006468,GO:0006928,GO:0006935,GO:0006979,GO:0007050,GO:0007067,GO:0007165,GO:0007173,GO:0007264,GO:0007265,GO:0007411,GO:0008283,GO:0008285,GO:0008286,GO:0008338,GO:0008339,GO:0008349,GO:0008384,GO:0008443,GO:0008543,GO:0008545,GO:0008607,GO:0008819,GO:0010628,GO:0016307,GO:0016538,GO:0016773,GO:0016908,GO:0016909,GO:0017016,GO:0018108,GO:0018720,GO:0019199,GO:0019912,GO:0019914,GO:0030216,GO:0030335,GO:0031435,GO:0032320,GO:0032402,GO:0032839,GO:0032872,GO:0032968,GO:0034111,GO:0034134,GO:0034138,GO:0034142,GO:0034146,GO:0034162,GO:0034166,GO:0035004,GO:0035666,GO:0038095,GO:0038123,GO:0038124,GO:0042556,GO:0042557,GO:0043204,GO:0043539,GO:0045087,GO:0045597,GO:0046579,GO:0047496,GO:0048011,GO:0048313,GO:0048471,GO:0048678,GO:0048870,GO:0051291,GO:0051384,GO:0051403,GO:0060674,GO:0060711,GO:0070062,GO:0071902,GO:0090170,GO:0090398,GO:2000641
UGDH	723.8	XB-GENEPAGE-950969	ugdh-a	UDP-glucose 6-dehydrogenase	139.642	180.382	102.78	GO:0001702,GO:0003979,GO:0005634,GO:0005730,GO:0005829,GO:0006011,GO:0006024,GO:0006065,GO:0006118,GO:0006805,GO:0009055,GO:0044281,GO:0051287,GO:0052695,GO:0055114,GO:0070062
YBX2	4584.38	XB-GENEPAGE-5798906	ybx2-a	Y box binding protein 2	139.536	106.431	41.9525	GO:0003677,GO:0003682,GO:0003730,GO:0005634,GO:0005737,GO:0005844,GO:0006355,GO:0006366,GO:0007283,GO:0007286,GO:0008289,GO:0009386,GO:0017148,GO:0043021,GO:0045182,GO:0048255,GO:0048599,GO:0051100
ETHE1	339.17	XB-GENEPAGE-974303	ethe1	ethylmalonic encephalopathy 1	139.367	119.695	3.91448	GO:0000096,GO:0000098,GO:0004416,GO:0005506,GO:0005634,GO:0005730,GO:0005737,GO:0005739,GO:0005759,GO:0006749,GO:0034641,GO:0044281,GO:0050313,GO:0070221,GO:0070813
EIF4E1B	NA	XB-GENEPAGE-6258260	eif4e1b	eukaryotic translation initiation factor 4E family member 1B	139.057	134.029	145.532	NA
UNG	126.9	XB-GENEPAGE-960118	ung	uracil-DNA glycosylase	138.861	207.365	15.417	GO:0004844,GO:0005515,GO:0005634,GO:0005739,GO:0006281,GO:0006284,GO:0016032,GO:0016446,GO:0016447,GO:0016799,GO:0017065,GO:0019104,GO:0043066
VDAC3	2086.01	XB-GENEPAGE-949887	vdac3	voltage-dependent anion channel 3	138.497	110.552	44.514	GO:0000166,GO:0005634,GO:0005739,GO:0005741,GO:0006820,GO:0008308,GO:0015288,GO:0015853,GO:0044070,GO:0046930,GO:0055085,GO:0070062
NAF1	45.94	XB-GENEPAGE-5717738	naf1	nuclear assembly factor 1 ribonucleoprotein	138.476	143.354	61.3075	GO:0001522,GO:0003723,GO:0005515,GO:0005634,GO:0005732,GO:0005737,GO:0006364,GO:0042254,GO:0044822
DYNLRB2	22.23	XB-GENEPAGE-491536	dynlrb2	dynein, light chain, roadblock-type 2	138.442	65.3579	61.986	GO:0003777,GO:0005868,GO:0005874,GO:0006810,GO:0007018,GO:0008152,GO:0070062
CSTF2	115.22	XB-GENEPAGE-979046	cstf2	cleavage stimulation factor, 3' pre-RNA, subunit 2, 64kDa	138.253	126.515	146.596	GO:0000166,GO:0000398,GO:0003676,GO:0003723,GO:0005515,GO:0005634,GO:0005654,GO:0005730,GO:0005847,GO:0006366,GO:0006369,GO:0006378,GO:0006379,GO:0008380,GO:0010467,GO:0031124,GO:0044822,GO:0071920
NECAP2	52.47	XB-GENEPAGE-6049185	necap2	NECAP endocytosis associated 2	137.979	120.522	86.6462	GO:0005622,GO:0005886,GO:0005905,GO:0006897,GO:0015031,GO:0016020,GO:0030125
MED31	39.4	XB-GENEPAGE-951033	med31-a	mediator complex subunit 31	137.979	163.817	48.9999	GO:0000119,GO:0001104,GO:0005515,GO:0005654,GO:0006357,GO:0006366,GO:0006367,GO:0006461,GO:0010467,GO:0016455,GO:0016592,GO:0032403,GO:0045449,GO:0048147,GO:0060173
SNRPF	1044.78	XB-GENEPAGE-1017066	snrpf	small nuclear ribonucleoprotein polypeptide F	137.915	112.775	241.888	GO:0000387,GO:0000398,GO:0003723,GO:0005515,GO:0005634,GO:0005654,GO:0005681,GO:0005683,GO:0005685,GO:0005687,GO:0005689,GO:0005732,GO:0005829,GO:0006366,GO:0006369,GO:0006397,GO:0008334,GO:0008380,GO:0010467,GO:0016070,GO:0030529,GO:0030532,GO:0031124,GO:0034660,GO:0034709,GO:0034715,GO:0034719,GO:0071013
PPP6C	152.61	XB-GENEPAGE-1017126	ppp6c	protein phosphatase 6, catalytic subunit	137.888	153.905	78.0929	GO:0000082,GO:0000158,GO:0004721,GO:0004722,GO:0004723,GO:0004724,GO:0005515,GO:0005829,GO:0005963,GO:0006470,GO:0008420,GO:0008597,GO:0015071,GO:0016311,GO:0016787,GO:0017018,GO:0017020,GO:0017023,GO:0030357,GO:0046872
ALG13	57.3	XB-GENEPAGE-5852382	alg13	ALG13, UDP-N-acetylglucosaminyltransferase subunit	137.86	73.6541	6.03679	GO:0004577,GO:0005789,GO:0005975,GO:0006488,GO:0006508,GO:0008234,GO:0016758,GO:0018279,GO:0030246,GO:0030259,GO:0043687,GO:0044267,GO:0044822
HNRNPL	89.68	XB-GENEPAGE-491580	hnrnpl	heterogeneous nuclear ribonucleoprotein L	137.508	122.034	440.879	GO:0000166,GO:0000398,GO:0003676,GO:0003723,GO:0005515,GO:0005634,GO:0005654,GO:0005737,GO:0006396,GO:0006397,GO:0008380,GO:0010467,GO:0016020,GO:0019013,GO:0030529,GO:0044212,GO:0044822,GO:0045120,GO:0070062
YIPF5	345.97	XB-GENEPAGE-977460	yipf5	Yip1 domain family, member 5	137.279	132.738	98.981	GO:0005789,GO:0015031,GO:0016021,GO:0016192,GO:0030134,GO:0032580,GO:0042175,GO:0060628,GO:0070971
EIF3F	442.23	XB-GENEPAGE-5898647	eif3f	eukaryotic translation initiation factor 3, subunit F	137.251	116.112	308.071	GO:0001731,GO:0003743,GO:0004298,GO:0004299,GO:0004843,GO:0005515,GO:0005829,GO:0005852,GO:0006412,GO:0006413,GO:0006446,GO:0006508,GO:0010467,GO:0016020,GO:0016282,GO:0016579,GO:0031369,GO:0033290,GO:0044267,GO:0071541
G3BP1	935.06	XB-GENEPAGE-6036634	g3bp1	GTPase activating protein (SH3 domain) binding protein 1	137.165	211.444	377.32	GO:0000166,GO:0003676,GO:0003677,GO:0003729,GO:0004003,GO:0004004,GO:0004519,GO:0005515,GO:0005524,GO:0005622,GO:0005634,GO:0005737,GO:0005829,GO:0005886,GO:0005925,GO:0006200,GO:0006606,GO:0006810,GO:0007265,GO:0008565,GO:0010494,GO:0032508,GO:0044822,GO:0090090,GO:0090305
MDH2	10606.1	XB-GENEPAGE-971713	mdh2-a	malate dehydrogenase 2, NAD (mitochondrial)	137.123	97.0682	11.3695	GO:0005634,GO:0005730,GO:0005739,GO:0005743,GO:0005759,GO:0005886,GO:0005975,GO:0006006,GO:0006094,GO:0006099,GO:0006100,GO:0006107,GO:0006108,GO:0006475,GO:0006734,GO:0016491,GO:0016615,GO:0030060,GO:0043621,GO:0044237,GO:0044262,GO:0044281,GO:0044822,GO:0046554,GO:0070062
IGF2BP3	897.14	XB-GENEPAGE-483017	igf2bp3-b	insulin-like growth factor 2 mRNA binding protein 3	137.106	129.468	181.204	GO:0000166,GO:0003676,GO:0003723,GO:0003730,GO:0005515,GO:0005634,GO:0005737,GO:0005829,GO:0006412,GO:0009653,GO:0010467,GO:0017148,GO:0042035,GO:0044822,GO:0045182,GO:0048027,GO:0051028
SMARCA5	191.37	XB-GENEPAGE-494816	smarca5	SWI/SNF related, matrix associated, actin dependent regulator of chromatin, subfamily a, member 5	137.065	171.273	47.1199	GO:0000183,GO:0000793,GO:0003676,GO:0003677,GO:0004003,GO:0004004,GO:0004386,GO:0005515,GO:0005524,GO:0005634,GO:0005654,GO:0005677,GO:0006200,GO:0006302,GO:0006334,GO:0006338,GO:0006352,GO:0006357,GO:0008026,GO:0008094,GO:0008186,GO:0015462,GO:0015616,GO:0016584,GO:0016589,GO:0016887,GO:0017116,GO:0031213,GO:0031491,GO:0034080,GO:0042393,GO:0042623,GO:0042624,GO:0042625,GO:0042626,GO:0043044,GO:0043596
ZNF706	NA	XB-GENEPAGE-5725708	znf706.2-a	zinc finger protein 706, gene 2	136.966	162.862	90.2708	GO:0003676,GO:0005634,GO:0008270
INCENP	150.51	XB-GENEPAGE-990397	incenp-a	inner centromere protein antigens 135/155kDa	136.94	15.3111	41.5439	GO:0000278,GO:0000775,GO:0000776,GO:0000777,GO:0000800,GO:0000801,GO:0000910,GO:0005515,GO:0005721,GO:0005819,GO:0005829,GO:0005874,GO:0007059,GO:0007067,GO:0010369,GO:0030496,GO:0043234
METTL16	34.14	XB-GENEPAGE-952801	mettl16	methyltransferase like 16	136.801	139.887	11.0122	GO:0003677,GO:0005634,GO:0008168,GO:0032259,GO:0044822
MCM7	670.43	XB-GENEPAGE-5946445	mcm7-a	minichromosome maintenance complex component 7	136.77	179.418	115.254	GO:0000082,GO:0000278,GO:0000785,GO:0003677,GO:0003678,GO:0003697,GO:0004003,GO:0005515,GO:0005524,GO:0005634,GO:0005654,GO:0005730,GO:0005737,GO:0005829,GO:0006260,GO:0006268,GO:0006270,GO:0006271,GO:0006974,GO:0008094,GO:0008283,GO:0016020,GO:0042325,GO:0042493,GO:0042555,GO:0071364
MCTS1	902.13	XB-GENEPAGE-998580	mcts1-a	malignant T cell amplified sequence 1	136.656	120.259	97.8389	GO:0001731,GO:0002192,GO:0003723,GO:0005737,GO:0005886,GO:0006351,GO:0006355,GO:0006974,GO:0007049,GO:0008284,GO:0022627,GO:0032790,GO:0040008
MKRN1	36.54	XB-GENEPAGE-959143	mkrn1	makorin ring finger protein 1	136.496	146.249	53.9596	GO:0000151,GO:0000209,GO:0003676,GO:0003682,GO:0004842,GO:0005515,GO:0005575,GO:0008270,GO:0016491,GO:0016567,GO:0016874,GO:0044822,GO:0046872
PPP1R14B	57.87	XB-GENEPAGE-485313	ppp1r14b	protein phosphatase 1, regulatory (inhibitor) subunit 14B	136.306	127.723	86.5726	GO:0004864,GO:0005737,GO:0042325,GO:0043086
SDE2	62.19	XB-GENEPAGE-5807808	sde2	SDE2 telomere maintenance homolog (S. pombe)	135.551	106.55	106.559	GO:0004308
PPP1R3C	NA	XB-GENEPAGE-876321	ppp1r3c.2	protein phosphatase 1, regulatory subunit 3C	135.212	76.6901	4.35158	GO:0000158,GO:0004721,GO:0004723,GO:0004724,GO:0005963,GO:0008420,GO:0008597,GO:0015071,GO:0017018,GO:0017020,GO:0017023,GO:0030357
ASF1B	NA	XB-GENEPAGE-1003004	asf1b	anti-silencing function 1B histone chaperone	135.202	51.0662	41.8024	NA
HOOK2	39.58	XB-GENEPAGE-991659	hook2	hook microtubule-tethering protein 2	135.071	114.009	36.5935	GO:0000226,GO:0005515,GO:0005737,GO:0005813,GO:0005874,GO:0006897,GO:0007032,GO:0007040,GO:0008017,GO:0008333,GO:0015031,GO:0030897,GO:0042802,GO:0045022,GO:0070695
HMGN3	NA	XB-GENEPAGE-482142	hmgn3-b	high mobility group nucleosomal binding domain 3	134.958	88.6506	150.5	GO:0000785,GO:0003677,GO:0005634
KRT5	NA	XB-GENEPAGE-876589	krt5.4	keratin 5, gene 4	134.823	136.346	711.459	GO:0005198
TRA2A	14.69	XB-GENEPAGE-492324	tra2a	transformer 2 alpha homolog	134.8	189.76	296.227	GO:0000166,GO:0000398,GO:0003676,GO:0003755,GO:0004600,GO:0005634,GO:0005730,GO:0030051,GO:0042027,GO:0043231,GO:0044822
CSNK1A1	41.94	XB-GENEPAGE-478120	csnk1a1	casein kinase 1, alpha 1	134.606	138.985	176.496	GO:0000777,GO:0004672,GO:0004674,GO:0004675,GO:0004676,GO:0004677,GO:0004679,GO:0004680,GO:0004681,GO:0004683,GO:0004686,GO:0004688,GO:0004689,GO:0004690,GO:0004692,GO:0004693,GO:0004694,GO:0004695,GO:0004696,GO:0004697,GO:0004698,GO:0004700,GO:0004701,GO:0004702,GO:0004703,GO:0004704,GO:0004705,GO:0004706,GO:0004707,GO:0004708,GO:0004709,GO:0004710,GO:0004711,GO:0004712,GO:0004714,GO:0004715,GO:0004716,GO:0004718,GO:0005515,GO:0005524,GO:0005813,GO:0005829,GO:0005847,GO:0006468,GO:0007067,GO:0007165,GO:0007166,GO:0008152,GO:0008338,GO:0008339,GO:0008349,GO:0008384,GO:0008443,GO:0008545,GO:0008607,GO:0008819,GO:0016020,GO:0016055,GO:0016307,GO:0016538,GO:0016607,GO:0016772,GO:0016773,GO:0016908,GO:0016909,GO:0018720,GO:0019199,GO:0019912,GO:0019914,GO:0035004,GO:0042556,GO:0042557
UBE2E3	NA	XB-GENEPAGE-980956	ube2e3-b	ubiquitin-conjugating enzyme E2E 3	134.473	139.334	83.0148	GO:0004840,GO:0004842,GO:0006464,GO:0006512
CWF19L1	107.04	XB-GENEPAGE-995268	cwf19l1	CWF19-like 1, cell cycle control	134.393	116.906	51.1527	GO:0003674,GO:0003824,GO:0005575,GO:0008150,GO:0008152
HPRT1	150.3	XB-GENEPAGE-1014678	hprt1	hypoxanthine phosphoribosyltransferase 1	134.388	161.38	12.4331	GO:0000166,GO:0000287,GO:0001975,GO:0004422,GO:0005515,GO:0005737,GO:0005829,GO:0006144,GO:0006164,GO:0006166,GO:0006168,GO:0006178,GO:0007625,GO:0007626,GO:0009116,GO:0016740,GO:0019835,GO:0021756,GO:0021895,GO:0021954,GO:0032263,GO:0032264,GO:0042417,GO:0042803,GO:0043101,GO:0043103,GO:0044281,GO:0045964,GO:0046038,GO:0046040,GO:0046100,GO:0046651,GO:0048813,GO:0051289,GO:0052657,GO:0055086,GO:0070062
TYW1	113.65	XB-GENEPAGE-5955778	tyw1	tRNA-yW synthesizing protein 1 homolog	134.361	115.056	31.0497	GO:0003824,GO:0003958,GO:0005489,GO:0005506,GO:0005634,GO:0005730,GO:0005737,GO:0006118,GO:0008033,GO:0010181,GO:0016491,GO:0016829,GO:0051539,GO:0055114
SMAP1	NA	XB-GENEPAGE-979111	smap1	small ArfGAP 1	134.336	153.315	65.678	GO:0043087
PGAM5	313.34	XB-GENEPAGE-948919	pgam5	phosphoglycerate mutase family member 5	134.252	112.8	46.1955	GO:0003824,GO:0004619,GO:0004721,GO:0005096,GO:0005739,GO:0005741,GO:0008152,GO:0016021,GO:0016311,GO:0016791,GO:0032403,GO:0043547,GO:0046537,GO:0046538,GO:0070266
MRPL20	306.4	XB-GENEPAGE-5819951	mrpl20	mitochondrial ribosomal protein L20	134.024	52.3278	51.904	GO:0003723,GO:0003735,GO:0005515,GO:0005622,GO:0005761,GO:0005840,GO:0006412,GO:0019843,GO:0044822
MED19	NA	XB-GENEPAGE-940492	med19	mediator complex subunit 19	133.829	117.843	51.3901	GO:0006355
RBMX	81.26	XB-GENEPAGE-5733377	rbmx	RNA binding motif protein, X-linked	133.649	201.803	704.571	GO:0000166,GO:0000381,GO:0000398,GO:0001047,GO:0001649,GO:0003676,GO:0003682,GO:0003723,GO:0003729,GO:0005515,GO:0005615,GO:0005634,GO:0005654,GO:0005719,GO:0006366,GO:0006509,GO:0008380,GO:0010467,GO:0016020,GO:0019013,GO:0030529,GO:0044530,GO:0044822,GO:0045944,GO:0048025,GO:0048026,GO:0051260,GO:0070062,GO:0071013,GO:0071347
HSP90B1	3375.54	XB-GENEPAGE-494759	hsp90b1	heat shock protein 90kDa beta (Grp94), member 1	133.585	209.563	161.726	GO:0001666,GO:0002224,GO:0003723,GO:0003763,GO:0005509,GO:0005515,GO:0005524,GO:0005576,GO:0005634,GO:0005783,GO:0005788,GO:0005789,GO:0005829,GO:0005886,GO:0005925,GO:0006457,GO:0006950,GO:0006987,GO:0015031,GO:0016020,GO:0019903,GO:0030433,GO:0030496,GO:0030968,GO:0031012,GO:0031247,GO:0042470,GO:0043066,GO:0043666,GO:0044267,GO:0045087,GO:0046790,GO:0048471,GO:0050750,GO:0051082,GO:0051208,GO:0070062,GO:0071318,GO:0071682
NCBP1	77.86	XB-GENEPAGE-5841193	ncbp1-a	nuclear cap binding protein subunit 1, 80kDa	133.338	219.176	85.7476	GO:0000184,GO:0000339,GO:0000387,GO:0000398,GO:0003723,GO:0005515,GO:0005634,GO:0005654,GO:0005730,GO:0005737,GO:0005739,GO:0005829,GO:0005845,GO:0005846,GO:0005886,GO:0006366,GO:0006368,GO:0006369,GO:0006370,GO:0006379,GO:0006406,GO:0006446,GO:0008334,GO:0008380,GO:0010467,GO:0016032,GO:0016070,GO:0016071,GO:0030529,GO:0031047,GO:0031124,GO:0031442,GO:0034660,GO:0044822,GO:0045292,GO:0050434,GO:0051028
SNRNP40	92.43	XB-GENEPAGE-957414	snrnp40-a	small nuclear ribonucleoprotein 40kDa (U5)	133.297	154.518	194.994	GO:0000375,GO:0000398,GO:0003847,GO:0005515,GO:0005634,GO:0005654,GO:0005682,GO:0005730,GO:0005732,GO:0005737,GO:0006396,GO:0008380,GO:0010467,GO:0044822,GO:0071013
PHACTR4	106.89	XB-GENEPAGE-5930003	phactr4-a	phosphatase and actin regulator 4	133.197	109.245	49.1349	GO:0001755,GO:0001843,GO:0003779,GO:0005737,GO:0007266,GO:0008157,GO:0030027,GO:0030036,GO:0043085,GO:0048484,GO:0051726,GO:0061386,GO:0071862,GO:2001045
FKBP14	65.5	XB-GENEPAGE-949901	fkbp14	FK506 binding protein 14, 22 kDa	132.944	131.352	60.0375	GO:0000413,GO:0003755,GO:0004600,GO:0005509,GO:0005528,GO:0005788,GO:0005789,GO:0006457,GO:0006987,GO:0030051,GO:0030968,GO:0042027,GO:0044267,GO:0061077
ARPP19	767.9	XB-GENEPAGE-953905	arpp19	cAMP-regulated phosphoprotein, 19kDa	132.869	143.522	140.902	GO:0000086,GO:0000278,GO:0004864,GO:0005102,GO:0005654,GO:0005737,GO:0007067,GO:0008601,GO:0015459,GO:0019212,GO:0043086,GO:0045722,GO:0046326,GO:0050790,GO:0051721
HDAC1	109.33	XB-GENEPAGE-479582	hdac1-b	histone deacetylase 1	132.821	128.978	146.478	GO:0000118,GO:0000122,GO:0000278,GO:0000785,GO:0000790,GO:0000976,GO:0000978,GO:0000980,GO:0001047,GO:0001103,GO:0001106,GO:0003700,GO:0004407,GO:0005515,GO:0005634,GO:0005654,GO:0005730,GO:0005737,GO:0005829,GO:0006338,GO:0006351,GO:0006355,GO:0006367,GO:0006476,GO:0007179,GO:0007219,GO:0007596,GO:0008134,GO:0008284,GO:0009913,GO:0010467,GO:0010832,GO:0010870,GO:0016032,GO:0016568,GO:0016575,GO:0016580,GO:0016581,GO:0019213,GO:0019899,GO:0031492,GO:0032041,GO:0032922,GO:0033558,GO:0033613,GO:0042475,GO:0042733,GO:0042826,GO:0043044,GO:0043066,GO:0043234,GO:0043922,GO:0044212,GO:0045786,GO:0045892,GO:0045893,GO:0045944,GO:0046969,GO:0046970,GO:0047611,GO:0048011,GO:0060766,GO:0060789,GO:0061029,GO:0061198,GO:0070491,GO:0070932,GO:0070933,GO:0097372
ATF1	90.34	XB-GENEPAGE-971676	atf1	activating transcription factor 1	132.624	120.327	47.1838	GO:0000977,GO:0001228,GO:0002224,GO:0002755,GO:0002756,GO:0003677,GO:0003700,GO:0003705,GO:0004869,GO:0005515,GO:0005634,GO:0005654,GO:0005667,GO:0005730,GO:0006355,GO:0006366,GO:0010976,GO:0014070,GO:0032025,GO:0032403,GO:0034134,GO:0034138,GO:0034142,GO:0034146,GO:0034162,GO:0034166,GO:0035666,GO:0038123,GO:0038124,GO:0043565,GO:0043623,GO:0045087,GO:0045740,GO:0045944,GO:0046982,GO:0048011,GO:0051403
RBM42	45.73	XB-GENEPAGE-5896694	rbm42-b	RNA binding motif protein 42	132.572	159.94	196.907	GO:0000166,GO:0003676,GO:0005634,GO:0005737,GO:0044822
GSTM1	4916.57	XB-GENEPAGE-971383	gstm1	glutathione S-transferase mu 1	132.555	36.3642	36.0899	GO:0004364,GO:0005737,GO:0005829,GO:0006749,GO:0006805,GO:0008152,GO:0018916,GO:0019899,GO:0042178,GO:0042803,GO:0043295,GO:0044281,GO:0070458,GO:1901687
SPTSSA	NA	XB-GENEPAGE-949951	sptssa-a	serine palmitoyltransferase, small subunit A	132.435	130.447	37.1151	NA
CETN3	52.08	XB-GENEPAGE-1001053	cetn3	centrin, EF-hand protein, 3	132.435	104.224	50.4725	GO:0005509,GO:0005737,GO:0005813,GO:0005814,GO:0007067,GO:0007098,GO:0008017,GO:0031683,GO:0032391,GO:0035869,GO:0036064,GO:0045111
CDC7	42.39	XB-GENEPAGE-951313	cdc7	cell division cycle 7	132.17	40.5345	3.08959	GO:0000082,GO:0000278,GO:0004672,GO:0004674,GO:0004675,GO:0004676,GO:0004677,GO:0004679,GO:0004680,GO:0004681,GO:0004683,GO:0004686,GO:0004688,GO:0004689,GO:0004690,GO:0004692,GO:0004693,GO:0004694,GO:0004695,GO:0004696,GO:0004697,GO:0004698,GO:0004700,GO:0004701,GO:0004702,GO:0004703,GO:0004704,GO:0004705,GO:0004706,GO:0004707,GO:0004708,GO:0004709,GO:0004710,GO:0004711,GO:0004712,GO:0004713,GO:0004714,GO:0004715,GO:0004716,GO:0004718,GO:0005515,GO:0005524,GO:0005634,GO:0005654,GO:0005730,GO:0005737,GO:0006260,GO:0006468,GO:0008284,GO:0008338,GO:0008339,GO:0008349,GO:0008384,GO:0008443,GO:0008545,GO:0008607,GO:0008819,GO:0010571,GO:0010971,GO:0015630,GO:0016301,GO:0016307,GO:0016538,GO:0016773,GO:0016908,GO:0016909,GO:0018720,GO:0019199,GO:0019912,GO:0019914,GO:0035004,GO:0042556,GO:0042557,GO:0044770,GO:0045171,GO:0046872,GO:0051301
DDX25	20.45	XB-GENEPAGE-958135	ddx25	DEAD (Asp-Glu-Ala-Asp) box helicase 25	131.997	113.209	13.0599	GO:0000810,GO:0003676,GO:0003723,GO:0004004,GO:0004386,GO:0004787,GO:0005524,GO:0005634,GO:0005737,GO:0006200,GO:0006406,GO:0006417,GO:0007275,GO:0007286,GO:0008026,GO:0008152,GO:0008758,GO:0008796,GO:0008828,GO:0016462,GO:0016818,GO:0019176,GO:0019177,GO:0033391
ACTG1	17576.6	XB-GENEPAGE-491617	actg1-b	actin, gamma 1	131.943	141.737	381.132	GO:0001895,GO:0003774,GO:0005200,GO:0005515,GO:0005524,GO:0005615,GO:0005634,GO:0005737,GO:0005829,GO:0005856,GO:0005884,GO:0006928,GO:0007411,GO:0016020,GO:0030016,GO:0031941,GO:0034329,GO:0034332,GO:0038096,GO:0042802,GO:0045087,GO:0045214,GO:0045216,GO:0061024,GO:0070062,GO:0070527,GO:0072562
PLK3	31.16	XB-GENEPAGE-5860545	plk3	polo-like kinase 3	131.596	37.338	9.53392	GO:0000082,GO:0000086,GO:0000122,GO:0000302,GO:0002039,GO:0004672,GO:0004674,GO:0004682,GO:0004691,GO:0004713,GO:0005515,GO:0005524,GO:0005634,GO:0005730,GO:0005737,GO:0005795,GO:0005813,GO:0005952,GO:0005956,GO:0006468,GO:0006915,GO:0006970,GO:0006974,GO:0007093,GO:0007113,GO:0008603,GO:0008605,GO:0009314,GO:0030425,GO:0031122,GO:0032465,GO:0043025,GO:0043066,GO:0043491,GO:0044819,GO:0051302,GO:0090166,GO:0090316,GO:2000777
ATP5J2	2337.43	XB-GENEPAGE-963445	atp5j2	ATP synthase, H+ transporting, mitochondrial Fo complex, subunit F2	131.552	65.4097	90.7892	GO:0003936,GO:0005634,GO:0005743,GO:0005753,GO:0006200,GO:0015992,GO:0016021,GO:0016887,GO:0022857,GO:0022904,GO:0042776,GO:0044237,GO:0044281,GO:0045263,GO:0046933,GO:0046961,GO:0070062
TPR	180.91	XB-GENEPAGE-6459790	tpr	translocated promoter region, nuclear basket protein	130.909	92.605	92.0648	GO:0000122,GO:0000189,GO:0000278,GO:0000776,GO:0003682,GO:0003729,GO:0005215,GO:0005487,GO:0005515,GO:0005634,GO:0005635,GO:0005643,GO:0005654,GO:0005737,GO:0005868,GO:0005975,GO:0006404,GO:0006405,GO:0006606,GO:0006611,GO:0006999,GO:0007067,GO:0007077,GO:0007094,GO:0008645,GO:0010793,GO:0010827,GO:0010965,GO:0015631,GO:0015758,GO:0016032,GO:0019221,GO:0019898,GO:0031072,GO:0031453,GO:0031647,GO:0031965,GO:0031990,GO:0034399,GO:0034605,GO:0035457,GO:0042306,GO:0042307,GO:0042405,GO:0042803,GO:0043495,GO:0043578,GO:0044281,GO:0044615,GO:0044822,GO:0045947,GO:0046825,GO:0046827,GO:0046832,GO:0051019,GO:0051292,GO:0055085,GO:0070840,GO:0070849,GO:0072686,GO:0090267,GO:0090316,GO:1901673
C17ORF59	24.69	XB-GENEPAGE-6045472	c17orf59	chromosome 17 open reading frame 59	130.579	95.1822	1.47297	NA
ANAPC13	14.24	XB-GENEPAGE-5884824	anapc13.2	anaphase promoting complex subunit 13, gene 2	130.316	165.034	13.3614	NA
MAPRE1	1621.04	XB-GENEPAGE-974541	mapre1	microtubule-associated protein, RP/EB family, member 1	130.198	29.5772	177.608	GO:0000086,GO:0000278,GO:0005515,GO:0005737,GO:0005794,GO:0005813,GO:0005819,GO:0005829,GO:0005874,GO:0005881,GO:0007067,GO:0008017,GO:0008022,GO:0008283,GO:0030981,GO:0031115,GO:0031253,GO:0035371,GO:0035372,GO:0044822,GO:0051010,GO:1903033
RBBP4	213.16	XB-GENEPAGE-482001	rbbp4-b	retinoblastoma binding protein 4	130.197	141.024	111.466	GO:0000086,GO:0000278,GO:0000790,GO:0000978,GO:0000980,GO:0004147,GO:0004405,GO:0004406,GO:0005515,GO:0005634,GO:0005654,GO:0006200,GO:0006260,GO:0006334,GO:0006335,GO:0006336,GO:0006338,GO:0006351,GO:0006355,GO:0008080,GO:0008094,GO:0008285,GO:0008374,GO:0008415,GO:0008951,GO:0016406,GO:0016407,GO:0016408,GO:0016409,GO:0016410,GO:0016411,GO:0016412,GO:0016413,GO:0016414,GO:0016415,GO:0016416,GO:0016417,GO:0016418,GO:0016419,GO:0016420,GO:0016454,GO:0016580,GO:0016581,GO:0016589,GO:0016747,GO:0016748,GO:0016749,GO:0016750,GO:0016751,GO:0016752,GO:0016753,GO:0018030,GO:0018031,GO:0018711,GO:0018712,GO:0018713,GO:0019105,GO:0019107,GO:0019186,GO:0019705,GO:0019706,GO:0019707,GO:0031492,GO:0031497,GO:0033186,GO:0034080,GO:0035098,GO:0042393,GO:0042826,GO:0043044,GO:0043234,GO:0046941,GO:0051726
PFDN5	763.22	XB-GENEPAGE-1004348	pfdn5	prefoldin subunit 5	129.838	92.7378	71.0393	GO:0003714,GO:0005515,GO:0005634,GO:0005737,GO:0006355,GO:0006457,GO:0016272,GO:0044267,GO:0045892,GO:0051082,GO:0051084,GO:0060041,GO:0090090
MELK	67.66	XB-GENEPAGE-987653	melk	maternal embryonic leucine zipper kinase	129.795	6.25081	32.5129	GO:0000086,GO:0004672,GO:0004674,GO:0004713,GO:0004715,GO:0005509,GO:0005515,GO:0005524,GO:0005886,GO:0005938,GO:0006468,GO:0006915,GO:0008283,GO:0008289,GO:0008631,GO:0016020,GO:0018108,GO:0030097,GO:0043065,GO:0046777,GO:0047878,GO:0061351
PRRC1	98.61	XB-GENEPAGE-5777679	prrc1-b	proline-rich coiled-coil 1	129.685	164.575	88.3957	GO:0005794
SF3A1	162.54	XB-GENEPAGE-6086859	sf3a1	splicing factor 3a, subunit 1, 120kDa	129.532	181.21	383.506	GO:0000389,GO:0000398,GO:0003723,GO:0005515,GO:0005634,GO:0005654,GO:0005681,GO:0005684,GO:0005730,GO:0006396,GO:0006397,GO:0008380,GO:0010467,GO:0044822,GO:0071013
PXN	76.53	XB-GENEPAGE-941406	pxn	paxillin	129.492	211.603	25.6951	GO:0000187,GO:0001725,GO:0005178,GO:0005515,GO:0005634,GO:0005730,GO:0005737,GO:0005856,GO:0005875,GO:0005886,GO:0005925,GO:0005938,GO:0006928,GO:0006936,GO:0007010,GO:0007155,GO:0007160,GO:0007165,GO:0007172,GO:0007173,GO:0007179,GO:0007229,GO:0008013,GO:0008270,GO:0008360,GO:0017166,GO:0018108,GO:0019901,GO:0030027,GO:0030032,GO:0034329,GO:0034446,GO:0034614,GO:0048041,GO:0048754,GO:0051435,GO:0060396
HNRNPR	233.05	XB-GENEPAGE-5726054	hnrnpr	heterogeneous nuclear ribonucleoprotein R	129.404	153.778	239.933	GO:0000166,GO:0000398,GO:0003676,GO:0003723,GO:0005515,GO:0005634,GO:0005654,GO:0005681,GO:0005730,GO:0005737,GO:0006397,GO:0008380,GO:0010467,GO:0019013,GO:0030529,GO:0044822,GO:0071013
SNAP29	100.76	XB-GENEPAGE-941285	snap29	synaptosomal-associated protein, 29kDa	129.355	151.531	111.744	GO:0000046,GO:0005484,GO:0005737,GO:0005813,GO:0005886,GO:0006887,GO:0006903,GO:0015031,GO:0030054,GO:0031201,GO:0043005,GO:0045202,GO:0061025
FAM64A	NA	XB-GENEPAGE-983496	fam64a	family with sequence similarity 64, member A	129.185	13.4277	110.899	NA
POLR2K	206.02	XB-GENEPAGE-854168	polr2k-a	polymerase (RNA) II (DNA directed) polypeptide K, 7.0kDa	128.961	89.0826	41.7018	GO:0000398,GO:0001054,GO:0001055,GO:0001056,GO:0003677,GO:0003899,GO:0005634,GO:0005654,GO:0005665,GO:0005666,GO:0005736,GO:0005829,GO:0006281,GO:0006283,GO:0006289,GO:0006350,GO:0006351,GO:0006356,GO:0006360,GO:0006361,GO:0006362,GO:0006363,GO:0006366,GO:0006367,GO:0006368,GO:0006370,GO:0006383,GO:0006385,GO:0006386,GO:0008270,GO:0008380,GO:0010467,GO:0016032,GO:0032481,GO:0045087,GO:0050434
DNAJA1	195.92	XB-GENEPAGE-976935	dnaja1	DnaJ (Hsp40) homolog, subfamily A, member 1	128.679	185.866	256.951	GO:0000151,GO:0001664,GO:0005515,GO:0005524,GO:0005829,GO:0006457,GO:0006986,GO:0007283,GO:0009408,GO:0016020,GO:0030317,GO:0030521,GO:0030544,GO:0031072,GO:0031397,GO:0031625,GO:0042769,GO:0043065,GO:0043066,GO:0043508,GO:0046872,GO:0050750,GO:0051082,GO:0051087,GO:0051223,GO:0070062,GO:0070585,GO:0098554
LAMTOR2	381.97	XB-GENEPAGE-992363	lamtor2-b	late endosomal/lysosomal adaptor, MAPK and MTOR activator 2	128.651	88.0516	32.1188	GO:0000186,GO:0005085,GO:0005515,GO:0005765,GO:0005770,GO:0016049,GO:0032008,GO:0032947,GO:0034613,GO:0043547,GO:0070062,GO:0071230,GO:0071986
PPP1R11	65.86	XB-GENEPAGE-999516	ppp1r11	protein phosphatase 1, regulatory (inhibitor) subunit 11	128.462	100.63	55.8868	GO:0004864,GO:0005515,GO:0005737,GO:0043086
ARRDC1	27.17	XB-GENEPAGE-486341	arrdc1	arrestin domain containing 1	127.958	81.1421	8.68566	GO:0005886,GO:0031410,GO:0070062
ACP1	537.82	XB-GENEPAGE-973003	acp1-a	acid phosphatase 1, soluble	127.937	101.58	61.5712	GO:0003993,GO:0004725,GO:0004726,GO:0005515,GO:0005737,GO:0006470,GO:0009898,GO:0035335,GO:0070062
NFU1	241.91	XB-GENEPAGE-1002899	nfu1	NFU1 iron-sulfur cluster scaffold homolog	127.829	50.1163	44.7886	GO:0005506,GO:0005515,GO:0005634,GO:0005739,GO:0005829,GO:0016226,GO:0051536,GO:0051539
RNF7	28.6	XB-GENEPAGE-942276	rnf7	ring finger protein 7	127.793	68.4701	65.1648	GO:0000151,GO:0004842,GO:0005507,GO:0005515,GO:0005634,GO:0005730,GO:0005737,GO:0008270,GO:0008631,GO:0016567,GO:0019788,GO:0031466,GO:0043066,GO:0045116,GO:0051775
ZAR1L	96.95	XB-GENEPAGE-6049952	zar1l	zygote arrest 1-like	127.363	149.34	2.73352	GO:0005737
PABPC1	792.23	XB-GENEPAGE-963456	pabpc1-b	poly(A) binding protein, cytoplasmic 1	127.338	203.086	288.887	GO:0000166,GO:0000184,GO:0000288,GO:0000289,GO:0000398,GO:0003676,GO:0003723,GO:0005515,GO:0005634,GO:0005737,GO:0005829,GO:0005925,GO:0006378,GO:0006412,GO:0006413,GO:0008022,GO:0008143,GO:0008266,GO:0008494,GO:0010467,GO:0010494,GO:0016020,GO:0016070,GO:0016071,GO:0030529,GO:0031047,GO:0036464,GO:0044267,GO:0044822,GO:0045727,GO:0048255,GO:0060213,GO:0070062,GO:0071013,GO:1900153,GO:2000623
RPL35A	2820.39	XB-GENEPAGE-1016057	rpl35a	ribosomal protein L35a	126.859	45.0188	428.702	GO:0000049,GO:0000184,GO:0003735,GO:0005622,GO:0005739,GO:0005829,GO:0005840,GO:0006364,GO:0006412,GO:0006413,GO:0006414,GO:0006415,GO:0006614,GO:0010467,GO:0016020,GO:0016032,GO:0016070,GO:0016071,GO:0019058,GO:0019083,GO:0022625,GO:0042273,GO:0044267,GO:0044822,GO:0070062
OGDH	171.07	XB-GENEPAGE-1010760	ogdh	oxoglutarate (alpha-ketoglutarate) dehydrogenase (lipoamide)	126.811	75.0297	37.9392	GO:0004591,GO:0005739,GO:0005759,GO:0006091,GO:0006096,GO:0006099,GO:0006103,GO:0006104,GO:0006554,GO:0006734,GO:0008152,GO:0016624,GO:0021695,GO:0021756,GO:0021766,GO:0021794,GO:0021860,GO:0022028,GO:0030976,GO:0031072,GO:0031966,GO:0034602,GO:0034641,GO:0044237,GO:0044281,GO:0045252,GO:0046872,GO:0051087,GO:0061034
CDK2AP1	118.8	XB-GENEPAGE-5715099	cdk2ap1	cyclin-dependent kinase 2 associated protein 1	126.744	133.481	266.294	GO:0001934,GO:0005634,GO:0006261,GO:0007049,GO:0048471,GO:0070182
MCPH1	17.4	XB-GENEPAGE-487209	mcph1	microcephalin 1	126.718	129.999	13.2437	GO:0000278,GO:0005515,GO:0005654,GO:0005737,GO:0005815,GO:0021987,GO:0042802
PBK	85.32	XB-GENEPAGE-1017082	pbk	PDZ binding kinase	126.26	4.16721	13.0052	GO:0004672,GO:0004674,GO:0004675,GO:0004676,GO:0004677,GO:0004679,GO:0004680,GO:0004681,GO:0004683,GO:0004686,GO:0004688,GO:0004689,GO:0004690,GO:0004692,GO:0004693,GO:0004694,GO:0004695,GO:0004696,GO:0004697,GO:0004698,GO:0004700,GO:0004701,GO:0004702,GO:0004703,GO:0004704,GO:0004705,GO:0004706,GO:0004707,GO:0004708,GO:0004709,GO:0004710,GO:0004711,GO:0004712,GO:0004713,GO:0004714,GO:0004715,GO:0004716,GO:0004718,GO:0005515,GO:0005524,GO:0005575,GO:0006468,GO:0007067,GO:0008338,GO:0008339,GO:0008349,GO:0008384,GO:0008443,GO:0008545,GO:0008607,GO:0008819,GO:0016307,GO:0016538,GO:0016773,GO:0016908,GO:0016909,GO:0018720,GO:0019199,GO:0019912,GO:0019914,GO:0035004,GO:0042556,GO:0042557
METTL3	30.36	XB-GENEPAGE-922806	mettl3	methyltransferase like 3	126.113	109.922	48.0775	GO:0001510,GO:0003723,GO:0005634,GO:0005654,GO:0006139,GO:0006397,GO:0007623,GO:0008168,GO:0010467,GO:0016422,GO:0016607,GO:0019827,GO:0032259,GO:0036396,GO:0061157,GO:0080009
NDUFC1	871.3	XB-GENEPAGE-963767	ndufc1	NADH dehydrogenase (ubiquinone) 1, subcomplex unknown, 1, 6kDa	126.003	36.6582	22.0243	GO:0005739,GO:0005743,GO:0005747,GO:0006120,GO:0008137,GO:0016021,GO:0022904,GO:0044237,GO:0044281
SMTN	44.22	XB-GENEPAGE-951897	smtn	smoothelin	125.94	122.959	23.144	GO:0003779,GO:0005634,GO:0005730,GO:0005737,GO:0005856,GO:0006939,GO:0007517,GO:0008307,GO:0015629
2002-09-01	528.81	XB-GENEPAGE-480200	sept2-b	septin 2	125.832	151.373	81.8894	GO:0000145,GO:0000777,GO:0002036,GO:0005515,GO:0005524,GO:0005525,GO:0005634,GO:0005730,GO:0005737,GO:0005819,GO:0005938,GO:0007049,GO:0007067,GO:0007224,GO:0009986,GO:0015629,GO:0030234,GO:0030496,GO:0031105,GO:0031175,GO:0032154,GO:0032880,GO:0032947,GO:0035869,GO:0042384,GO:0045202,GO:0048471,GO:0050790,GO:0060170,GO:0070062
CCDC59	NA	XB-GENEPAGE-998224	ccdc59	coiled-coil domain containing 59	125.785	64.8745	48.2193	NA
RNF34	27.45	XB-GENEPAGE-955596	rnf34	ring finger protein 34, E3 ubiquitin protein ligase	125.43	103.957	22.2974	GO:0000151,GO:0002039,GO:0004842,GO:0005515,GO:0005634,GO:0005737,GO:0005886,GO:0008270,GO:0012505,GO:0016567,GO:0016607,GO:0016874,GO:0031625,GO:0035872,GO:0042787,GO:0043161,GO:0061630,GO:0070936,GO:1901797,GO:1901981,GO:1902042,GO:2000374,GO:2001271
UQCRQ	592.47	XB-GENEPAGE-977451	uqcrq	ubiquinol-cytochrome c reductase, complex III subunit VII, 9.5kDa	125.414	7.27448	153.242	GO:0005739,GO:0005743,GO:0006118,GO:0008121,GO:0021539,GO:0021548,GO:0021680,GO:0021766,GO:0021794,GO:0021854,GO:0021860,GO:0022904,GO:0030901,GO:0044237,GO:0044281,GO:0070469,GO:1902600
RPS19	6455.57	XB-GENEPAGE-968798	rps19	ribosomal protein S19	125.399	34.5917	343.27	GO:0000028,GO:0000184,GO:0000462,GO:0002548,GO:0003735,GO:0005515,GO:0005622,GO:0005730,GO:0005737,GO:0005829,GO:0005840,GO:0005925,GO:0006364,GO:0006412,GO:0006413,GO:0006414,GO:0006415,GO:0006614,GO:0007000,GO:0009991,GO:0010467,GO:0016020,GO:0016032,GO:0016070,GO:0016071,GO:0017134,GO:0019058,GO:0019083,GO:0019901,GO:0022627,GO:0030218,GO:0030490,GO:0042274,GO:0042803,GO:0044267,GO:0044822,GO:0051262,GO:0051272,GO:0060265,GO:0060266,GO:0070062
TP53BP1	21.47	XB-GENEPAGE-1010614	tp53bp1	tumor protein p53 binding protein 1	125.399	105.44	62.986	GO:0000724,GO:0000777,GO:0000781,GO:0001102,GO:0001104,GO:0002039,GO:0003684,GO:0004308,GO:0005515,GO:0005524,GO:0005622,GO:0005634,GO:0005654,GO:0005657,GO:0005737,GO:0006281,GO:0006302,GO:0006366,GO:0006974,GO:0015986,GO:0016469,GO:0035064,GO:0042162,GO:0045893,GO:0045944,GO:0046933,GO:0046961,GO:0051091
BUB3	232.39	XB-GENEPAGE-955682	bub3	BUB3 mitotic checkpoint protein	125.313	71.1405	177.692	GO:0000070,GO:0000278,GO:0000776,GO:0000777,GO:0005515,GO:0005634,GO:0005730,GO:0005829,GO:0007094,GO:0007126,GO:0008608,GO:0031145,GO:0051436,GO:0051439,GO:0051983,GO:0071173
TCEA1	129.15	XB-GENEPAGE-1001314	tcea1	transcription elongation factor A (SII), 1	125.203	170.807	104.978	GO:0003677,GO:0003700,GO:0003746,GO:0005515,GO:0005634,GO:0005654,GO:0005730,GO:0006281,GO:0006283,GO:0006289,GO:0006350,GO:0006351,GO:0006354,GO:0006355,GO:0006366,GO:0006368,GO:0006414,GO:0006952,GO:0008270,GO:0010467,GO:0016032,GO:0030218,GO:0032784,GO:0045944,GO:0050434
SDHD	NA	XB-GENEPAGE-5855161	sdhd-b	succinate dehydrogenase complex, subunit D, integral membrane protein	125.164	48.342	20.153	GO:0005740,GO:0006099,GO:0006118,GO:0016021,GO:0020037
CDO1	66.69	XB-GENEPAGE-998512	cdo1	cysteine dioxygenase type 1	125.092	133.011	141.196	GO:0000096,GO:0000097,GO:0000098,GO:0005506,GO:0005829,GO:0006534,GO:0006954,GO:0007595,GO:0008198,GO:0017172,GO:0019448,GO:0033762,GO:0034641,GO:0042412,GO:0043200,GO:0044281,GO:0045471,GO:0046439,GO:0051384,GO:0051591,GO:0055114
CLNS1A	1617.2	XB-GENEPAGE-973103	clns1a	chloride channel, nucleotide-sensitive, 1A	124.992	152.047	10.6906	GO:0000387,GO:0005515,GO:0005634,GO:0005730,GO:0005737,GO:0005829,GO:0005856,GO:0005886,GO:0006821,GO:0006884,GO:0010467,GO:0016070,GO:0034660,GO:0034709,GO:0034715,GO:0044822
RBM18	16.81	XB-GENEPAGE-489514	rbm18	RNA binding motif protein 18	124.808	90.8834	55.2915	GO:0000166,GO:0003676,GO:0003723
PPM1B	167	XB-GENEPAGE-999169	ppm1b	protein phosphatase, Mg2+/Mn2+ dependent, 1B	124.721	136.551	60.9927	GO:0000158,GO:0000287,GO:0003824,GO:0004721,GO:0004722,GO:0004723,GO:0004724,GO:0005515,GO:0005829,GO:0005963,GO:0006470,GO:0006499,GO:0008287,GO:0008420,GO:0008597,GO:0015071,GO:0016020,GO:0017018,GO:0017020,GO:0017023,GO:0019221,GO:0030145,GO:0030357,GO:0032688,GO:0035970,GO:0042347,GO:0043124,GO:0050687
JOSD2	NA	XB-GENEPAGE-5740259	josd2	Josephin domain containing 2	124.489	98.1146	8.99327	NA
SMIM7	NA	XB-GENEPAGE-5839014	smim7	small integral membrane protein 7	124.419	139.029	67.9567	NA
RNF126	7.56	XB-GENEPAGE-5960891	rnf126-a	ring finger protein 126	124.396	96.4508	19.9486	GO:0000151,GO:0004842,GO:0005515,GO:0005634,GO:0005737,GO:0006513,GO:0008270,GO:0016567,GO:0016874,GO:0032880,GO:0042059,GO:0042127,GO:0042147,GO:0042787,GO:0043161,GO:0043162,GO:0061630,GO:0070534,GO:0070936
KDM1A	41.34	XB-GENEPAGE-5816926	kdm1a	lysine (K)-specific demethylase 1A	124.262	106.117	89.6049	GO:0000122,GO:0000785,GO:0000790,GO:0001085,GO:0001701,GO:0002039,GO:0003677,GO:0003682,GO:0003700,GO:0005515,GO:0005634,GO:0005654,GO:0005667,GO:0005730,GO:0006118,GO:0006351,GO:0006355,GO:0006357,GO:0006482,GO:0007596,GO:0008134,GO:0008283,GO:0010725,GO:0016491,GO:0019899,GO:0021983,GO:0030374,GO:0030851,GO:0032091,GO:0032451,GO:0032452,GO:0032453,GO:0032454,GO:0033169,GO:0034648,GO:0034720,GO:0043392,GO:0043426,GO:0043433,GO:0043518,GO:0044212,GO:0045648,GO:0045654,GO:0045892,GO:0045944,GO:0046592,GO:0046886,GO:0050660,GO:0050681,GO:0051091,GO:0051572,GO:0051573,GO:0055001,GO:0055114,GO:1902166,GO:2000179,GO:2000648
TMEM258	NA	XB-GENEPAGE-1005559	tmem258	transmembrane protein 258	124.158	86.7937	96.3565	NA
FOXI2	NA	XB-GENEPAGE-982121	foxi2-a	forkhead box I2	124.131	159.513	0.208338	GO:0003700,GO:0005634,GO:0006355
MAPKAPK2	NA	XB-GENEPAGE-5896874	mapkapk2	mitogen-activated protein kinase-activated protein kinase 2	124.027	254.771	43.029	GO:0004672,GO:0004674,GO:0004675,GO:0004676,GO:0004677,GO:0004679,GO:0004680,GO:0004681,GO:0004683,GO:0004686,GO:0004688,GO:0004689,GO:0004690,GO:0004692,GO:0004693,GO:0004694,GO:0004695,GO:0004696,GO:0004697,GO:0004698,GO:0004700,GO:0004701,GO:0004702,GO:0004703,GO:0004704,GO:0004705,GO:0004706,GO:0004707,GO:0004708,GO:0004709,GO:0004710,GO:0004711,GO:0004712,GO:0004713,GO:0004714,GO:0004715,GO:0004716,GO:0004718,GO:0005524,GO:0006468,GO:0008338,GO:0008339,GO:0008349,GO:0008384,GO:0008443,GO:0008545,GO:0008607,GO:0008819,GO:0016307,GO:0016538,GO:0016773,GO:0016908,GO:0016909,GO:0018720,GO:0019199,GO:0019912,GO:0019914,GO:0035004,GO:0042556,GO:0042557
SLC44A2	81.05	XB-GENEPAGE-957796	slc44a2	solute carrier family 44 (choline transporter), member 2	123.52	153.4	57.9079	GO:0004871,GO:0005765,GO:0005886,GO:0006644,GO:0006656,GO:0007165,GO:0015220,GO:0015871,GO:0016021,GO:0043123,GO:0044281,GO:0046474,GO:0055085,GO:0070062
TSPAN15	53.61	XB-GENEPAGE-5960403	tspan15	tetraspanin 15	123.458	113.462	11.6404	GO:0005886,GO:0008593,GO:0009986,GO:0016021,GO:0019899,GO:0051604,GO:0070062,GO:0090002,GO:0097197
BET1L	25.51	XB-GENEPAGE-973697	bet1l	Bet1 golgi vesicular membrane trafficking protein-like	123.448	86.2546	55.0609	GO:0005484,GO:0005768,GO:0005794,GO:0005795,GO:0015031,GO:0016020,GO:0030173,GO:0031201,GO:0042147
GOLPH3L	23.1	XB-GENEPAGE-1003087	golph3l-b	golgi phosphoprotein 3-like	123.321	134.174	49.1798	GO:0000139,GO:0005515,GO:0007030,GO:0032580,GO:0032588,GO:0050714,GO:0070273
NEDD8	564.07	XB-GENEPAGE-6067550	nedd8	neural precursor cell expressed, developmentally down-regulated 8	123.267	133.529	44.4722	GO:0005515,GO:0005634,GO:0005829,GO:0006357,GO:0006464,GO:0006508,GO:0006511,GO:0007179,GO:0008104,GO:0009653,GO:0014070,GO:0031625,GO:0045116,GO:0070062
ARL5C	NA	XB-GENEPAGE-5898152	arl5c-a	ADP-ribosylation factor-like 5C	123.165	107.339	32.1188	GO:0003924,GO:0003925,GO:0005525,GO:0006886,GO:0007264,GO:0015031
MFSD9	15.17	XB-GENEPAGE-985250	mfsd9	major facilitator superfamily domain containing 9	122.98	145.59	50.5925	GO:0005215,GO:0005886,GO:0006810,GO:0015520,GO:0015904,GO:0016020,GO:0016021,GO:0055085
DEPDC7	74.36	XB-GENEPAGE-1010064	depdc7-a	DEP domain containing 7	122.914	22.2233	14.8864	GO:0003674,GO:0005575,GO:0005829,GO:0007242,GO:0007264,GO:0008150,GO:0051056
MRPS26	297.02	XB-GENEPAGE-6456794	mrps26	mitochondrial ribosomal protein S26	122.874	95.7216	75.9571	GO:0005634,GO:0005730,GO:0005739,GO:0005763,GO:0042769,GO:0043043,GO:0044822
IVNS1ABP	42.73	XB-GENEPAGE-949331	ivns1abp	influenza virus NS1A binding protein	122.778	102.322	3.82015	GO:0005515,GO:0005654,GO:0005667,GO:0005681,GO:0005737,GO:0005856,GO:0006383,GO:0008380,GO:0009615,GO:0016032,GO:2001243
CENPL	6.28	XB-GENEPAGE-5736185	cenpl	centromere protein L	122.755	87.6567	10.7159	GO:0000278,GO:0000775,GO:0005634,GO:0005829
YOD1	66.22	XB-GENEPAGE-998959	yod1	YOD1 deubiquitinase	122.709	203.9	55.8552	GO:0003676,GO:0004843,GO:0005515,GO:0005634,GO:0006464,GO:0006520,GO:0008270,GO:0030433,GO:0030968,GO:0035523,GO:0035871,GO:0046872,GO:0070536,GO:0071108,GO:1990167,GO:1990168,GO:1990380
SNRPD1	2100.78	XB-GENEPAGE-5789947	snrpd1	small nuclear ribonucleoprotein D1 polypeptide 16kDa	122.502	119.499	129.76	GO:0000245,GO:0000387,GO:0000398,GO:0003723,GO:0005515,GO:0005634,GO:0005654,GO:0005685,GO:0005687,GO:0005689,GO:0005732,GO:0005737,GO:0005829,GO:0006397,GO:0008380,GO:0010467,GO:0016070,GO:0030529,GO:0030532,GO:0034660,GO:0034709,GO:0034715,GO:0034719,GO:0044822,GO:0071013
GNG2	43.31	XB-GENEPAGE-961281	gng2	guanine nucleotide binding protein (G protein), gamma 2	122.502	102.727	47.1076	GO:0004871,GO:0005834,GO:0005886,GO:0006112,GO:0007186,GO:0007191,GO:0007268,GO:0007596,GO:0008283,GO:0016020,GO:0030168,GO:0031681,GO:0044281,GO:0070062,GO:0071377,GO:0071380,GO:0071870
PDHA1	1975.72	XB-GENEPAGE-952668	pdha1-b	pyruvate dehydrogenase (lipoamide) alpha 1	122.263	138.524	108.035	GO:0004738,GO:0004739,GO:0005634,GO:0005739,GO:0005759,GO:0006006,GO:0006086,GO:0006090,GO:0006096,GO:0006099,GO:0008152,GO:0010510,GO:0016624,GO:0044237,GO:0044281,GO:0045254,GO:0055114
MLLT4	70.01	XB-GENEPAGE-948332	mllt4	myeloid/lymphoid or mixed-lineage leukemia (trithorax homolog); translocated to, 4	122.029	117.926	243.644	GO:0003774,GO:0005515,GO:0005634,GO:0005730,GO:0005737,GO:0005829,GO:0005886,GO:0005911,GO:0005913,GO:0007155,GO:0007165,GO:0007267,GO:0008022,GO:0016459,GO:0030054,GO:0034329,GO:0034332,GO:0045177,GO:0045216,GO:0050839
DNAJC5	136.92	XB-GENEPAGE-6538668	dnajc5	DnaJ (Hsp40) homolog, subfamily C, member 5	122.001	129.6	98.8871	GO:0001948,GO:0005739,GO:0005765,GO:0005886,GO:0006887,GO:0007268,GO:0007269,GO:0008021,GO:0008219,GO:0016020,GO:0016079,GO:0042470,GO:0043008,GO:0043524,GO:0045055,GO:0061202,GO:0070062
TMEM50A	NA	XB-GENEPAGE-967090	tmem50a	transmembrane protein 50A	121.975	119.218	26.0224	NA
UBA52	1170.05	XB-GENEPAGE-939924	uba52	ubiquitin A-52 residue ribosomal protein fusion product 1	121.963	83.0786	210.939	GO:0000082,GO:0000086,GO:0000122,GO:0000184,GO:0000187,GO:0000209,GO:0000278,GO:0002224,GO:0002474,GO:0002479,GO:0002755,GO:0002756,GO:0003735,GO:0005515,GO:0005622,GO:0005654,GO:0005765,GO:0005829,GO:0005840,GO:0005886,GO:0005975,GO:0005978,GO:0006006,GO:0006281,GO:0006351,GO:0006367,GO:0006412,GO:0006413,GO:0006414,GO:0006415,GO:0006464,GO:0006614,GO:0006915,GO:0006977,GO:0007173,GO:0007179,GO:0007219,GO:0007220,GO:0007249,GO:0007254,GO:0008543,GO:0010008,GO:0010467,GO:0016032,GO:0016070,GO:0016071,GO:0016197,GO:0019058,GO:0019068,GO:0019082,GO:0019083,GO:0019221,GO:0022625,GO:0030512,GO:0030666,GO:0031145,GO:0032479,GO:0032480,GO:0032481,GO:0034134,GO:0034138,GO:0034142,GO:0034146,GO:0034162,GO:0034166,GO:0034220,GO:0035666,GO:0035872,GO:0038095,GO:0038123,GO:0038124,GO:0042059,GO:0042590,GO:0042981,GO:0043065,GO:0043066,GO:0043123,GO:0044267,GO:0044281,GO:0045087,GO:0045944,GO:0048011,GO:0050852,GO:0051092,GO:0051403,GO:0051436,GO:0051437,GO:0051439,GO:0055085,GO:0061024,GO:0061418,GO:0070062,GO:0070423,GO:0071456,GO:0075733,GO:0097190
ITM2A	90.07	XB-GENEPAGE-1008612	itm2a-b	integral membrane protein 2A	121.926	138.723	221.893	GO:0005515,GO:0016021
DLST	440.69	XB-GENEPAGE-1016309	dlst	dihydrolipoamide S-succinyltransferase (E2 component of 2-oxo-glutarate complex)	121.91	51.648	22.8022	GO:0004149,GO:0005634,GO:0005739,GO:0005759,GO:0006091,GO:0006099,GO:0006554,GO:0008152,GO:0008415,GO:0009354,GO:0016020,GO:0016740,GO:0016746,GO:0033512,GO:0034641,GO:0044237,GO:0044281,GO:0045252,GO:0070062
PLIN3	1617.29	XB-GENEPAGE-962692	plin3	perilipin 3	121.89	216.697	27.6207	GO:0005515,GO:0005737,GO:0005768,GO:0005794,GO:0005811,GO:0010008,GO:0016020,GO:0016192,GO:0043231
FTSJ1	26.57	XB-GENEPAGE-5798520	ftsj1	FtsJ RNA methyltransferase homolog 1 (E. coli)	121.433	90.9544	14.6264	GO:0001510,GO:0002128,GO:0002181,GO:0005737,GO:0008168,GO:0008175
ZNF259	163.57	XB-GENEPAGE-941927	znf259	zinc finger protein 259	121.304	166.613	57.7651	GO:0005515,GO:0006355,GO:0008270
POLR2G	54.33	XB-GENEPAGE-1006750	polr2g	polymerase (RNA) II (DNA directed) polypeptide G	120.799	121.28	110.058	GO:0000291,GO:0000398,GO:0000932,GO:0003697,GO:0003723,GO:0003727,GO:0003899,GO:0003900,GO:0003901,GO:0003902,GO:0005634,GO:0005654,GO:0005665,GO:0005730,GO:0006281,GO:0006283,GO:0006289,GO:0006350,GO:0006351,GO:0006366,GO:0006367,GO:0006368,GO:0006370,GO:0006915,GO:0008380,GO:0010467,GO:0016032,GO:0031369,GO:0045948,GO:0050434,GO:0060213
SRSF11	NA	XB-GENEPAGE-1016407	srsf11-b	serine/arginine-rich splicing factor 11	120.75	115.429	132.254	GO:0003676
TPM1	784.61	XB-GENEPAGE-485945	tpm1	tropomyosin 1 (alpha)	120.725	108.575	81.4128	GO:0001701,GO:0001725,GO:0003065,GO:0003779,GO:0005200,GO:0005829,GO:0005856,GO:0005862,GO:0006928,GO:0006936,GO:0006937,GO:0007010,GO:0008016,GO:0008092,GO:0008307,GO:0030016,GO:0030017,GO:0030049,GO:0030336,GO:0031529,GO:0031941,GO:0032059,GO:0032587,GO:0032781,GO:0034614,GO:0042060,GO:0045214,GO:0045785,GO:0051496,GO:0055010,GO:0060048
SART1	33.08	XB-GENEPAGE-1021786	sart1	squamous cell carcinoma antigen recognized by T cells	120.644	221.689	231.859	GO:0000387,GO:0000398,GO:0005515,GO:0005634,GO:0005654,GO:0005730,GO:0005737,GO:0005794,GO:0005829,GO:0007050,GO:0015030,GO:0044822,GO:0045585,GO:0071013,GO:0097193
PPDPF	NA	XB-GENEPAGE-959556	ppdpf-b	pancreatic progenitor cell differentiation and proliferation factor	120.586	87.3895	221.789	NA
ATP6V1E1	1395.57	XB-GENEPAGE-1006141	atp6v1e1	ATPase, H+ transporting, lysosomal 31kDa, V1 subunit E1	120.067	117.698	91.0081	GO:0003936,GO:0005515,GO:0005739,GO:0005765,GO:0005768,GO:0005829,GO:0005902,GO:0006879,GO:0008152,GO:0008286,GO:0008553,GO:0015986,GO:0015991,GO:0015992,GO:0016324,GO:0016469,GO:0033178,GO:0033572,GO:0046933,GO:0046961,GO:0051117,GO:0051701,GO:0055085,GO:0070062,GO:0090382
KIF22	66.88	XB-GENEPAGE-979887	kif22-a	kinesin family member 22	120.045	101.634	37.5968	GO:0000776,GO:0000785,GO:0003677,GO:0003777,GO:0005524,GO:0005634,GO:0005730,GO:0005737,GO:0005819,GO:0005829,GO:0005871,GO:0005874,GO:0005875,GO:0005925,GO:0006200,GO:0006281,GO:0007018,GO:0007067,GO:0007596,GO:0008017,GO:0008152,GO:0008574,GO:0016887,GO:0019886
CORO1C	666.67	XB-GENEPAGE-981114	coro1c	coronin, actin binding protein, 1C	119.77	123.644	146.959	GO:0005737,GO:0005886,GO:0005925,GO:0006909,GO:0007165,GO:0015629,GO:0030027,GO:0030036,GO:0051015
CDK4	12.02	XB-GENEPAGE-5900654	cdk4	cyclin-dependent kinase 4	119.688	120.285	159.952	GO:0000082,GO:0000278,GO:0000307,GO:0000785,GO:0004672,GO:0004674,GO:0004682,GO:0004691,GO:0004693,GO:0005515,GO:0005524,GO:0005634,GO:0005654,GO:0005667,GO:0005730,GO:0005829,GO:0005923,GO:0005952,GO:0005956,GO:0006468,GO:0007165,GO:0007623,GO:0008284,GO:0008603,GO:0008605,GO:0009636,GO:0010288,GO:0010468,GO:0010971,GO:0030332,GO:0031100,GO:0031965,GO:0032403,GO:0033574,GO:0042493,GO:0043065,GO:0045727,GO:0045793,GO:0048146,GO:0048471,GO:0051301,GO:0051726,GO:0055093,GO:0071157
LAPTM4A	NA	XB-GENEPAGE-1001937	laptm4a-a	lysosomal-associated protein transmembrane 4 alpha	119.534	93.0397	45.1879	GO:0016021
EYA3	43.12	XB-GENEPAGE-486217	eya3	eyes absent homolog 3	119.332	134.62	32.5289	GO:0003682,GO:0003824,GO:0004725,GO:0005515,GO:0005634,GO:0005667,GO:0005737,GO:0006302,GO:0006351,GO:0006355,GO:0007275,GO:0007601,GO:0008138,GO:0008152,GO:0009653,GO:0010212,GO:0016576,GO:0035335,GO:0045739,GO:0046872
SPCS3	711.89	XB-GENEPAGE-950766	spcs3	signal peptidase complex subunit 3 homolog	118.972	180.134	51.958	GO:0005783,GO:0005787,GO:0005789,GO:0006412,GO:0006465,GO:0006508,GO:0006614,GO:0008233,GO:0008234,GO:0009003,GO:0010467,GO:0016021,GO:0044267,GO:0050796
CYP17A1	46.6	XB-GENEPAGE-1006796	cyp17a1	cytochrome P450, family 17, subfamily A, polypeptide 1	118.881	119.695	8.58175	GO:0004497,GO:0004508,GO:0005506,GO:0005739,GO:0005783,GO:0005789,GO:0006118,GO:0006694,GO:0006702,GO:0006704,GO:0006805,GO:0007548,GO:0008202,GO:0009635,GO:0010034,GO:0010212,GO:0016125,GO:0017085,GO:0018879,GO:0018894,GO:0018958,GO:0018963,GO:0019825,GO:0020037,GO:0021766,GO:0030325,GO:0030424,GO:0030728,GO:0031667,GO:0032526,GO:0033327,GO:0034097,GO:0042446,GO:0042448,GO:0042493,GO:0043025,GO:0044281,GO:0047442,GO:0048545,GO:0051591,GO:0051597,GO:0055114,GO:0060992,GO:0071222,GO:0071236,GO:0071371,GO:0090031
ROGDI	8.73	XB-GENEPAGE-958854	rogdi	rogdi homolog	118.779	83.0462	32.5412	GO:0005622,GO:0005635,GO:0008284,GO:0030097
MAPK1	485.94	XB-GENEPAGE-479466	mapk1-a	mitogen-activated protein kinase 1	118.753	139.687	52.3839	GO:0000165,GO:0000186,GO:0000187,GO:0000189,GO:0001784,GO:0002224,GO:0002755,GO:0002756,GO:0003677,GO:0004672,GO:0004674,GO:0004682,GO:0004691,GO:0004707,GO:0004713,GO:0005515,GO:0005524,GO:0005634,GO:0005654,GO:0005730,GO:0005737,GO:0005739,GO:0005769,GO:0005770,GO:0005794,GO:0005815,GO:0005829,GO:0005856,GO:0005901,GO:0005925,GO:0005952,GO:0005956,GO:0006351,GO:0006468,GO:0006915,GO:0006935,GO:0006950,GO:0006974,GO:0007049,GO:0007165,GO:0007173,GO:0007264,GO:0007265,GO:0007268,GO:0007411,GO:0007596,GO:0008134,GO:0008284,GO:0008286,GO:0008353,GO:0008543,GO:0008603,GO:0008605,GO:0009636,GO:0009887,GO:0010800,GO:0015630,GO:0016032,GO:0018105,GO:0018107,GO:0019233,GO:0019858,GO:0019902,GO:0030168,GO:0030335,GO:0031143,GO:0031435,GO:0031647,GO:0031663,GO:0032839,GO:0032872,GO:0033598,GO:0034134,GO:0034138,GO:0034142,GO:0034146,GO:0034162,GO:0034166,GO:0035666,GO:0038095,GO:0038096,GO:0038123,GO:0038124,GO:0038127,GO:0043204,GO:0043234,GO:0043330,GO:0043627,GO:0045087,GO:0045596,GO:0045727,GO:0045893,GO:0048011,GO:0050852,GO:0050853,GO:0051090,GO:0051403,GO:0051493,GO:0060397,GO:0060716,GO:0070062,GO:0070371,GO:0070849,GO:0072584,GO:0072686,GO:0090170,GO:0097011,GO:2000641
AHSA1	312.47	XB-GENEPAGE-1006912	ahsa1	AHA1, activator of heat shock 90kDa protein ATPase homolog 1	118.721	32.1541	18.4731	GO:0001671,GO:0005515,GO:0005737,GO:0005783,GO:0005829,GO:0006950,GO:0032781,GO:0051087,GO:0070062
NUP43	108.76	XB-GENEPAGE-1017293	nup43	nucleoporin 43kDa	118.346	149.741	109.887	GO:0000278,GO:0000776,GO:0000777,GO:0005515,GO:0005635,GO:0005829,GO:0005975,GO:0007059,GO:0007067,GO:0007077,GO:0008645,GO:0010827,GO:0015031,GO:0015758,GO:0016032,GO:0019221,GO:0031080,GO:0044281,GO:0051028,GO:0055085
DBI	4996.77	XB-GENEPAGE-6453955	dbi-a	diazepam binding inhibitor (GABA receptor modulator, acyl-CoA binding protein)	118.268	40.3692	36.7499	GO:0001942,GO:0005739,GO:0005783,GO:0005794,GO:0006641,GO:0006810,GO:0008289,GO:0018345,GO:0030156,GO:0036042,GO:0036151,GO:0046983,GO:0070062,GO:0097038
NANOS1	NA	XB-GENEPAGE-868376	nanos1	nanos homolog 1	118.268	140.414	7.17072	GO:0003723,GO:0006445,GO:0008270
SMIM11	11.13	XB-GENEPAGE-5844147	smim11	small integral membrane protein 11	118.268	98.2901	64.5365	GO:0003674,GO:0005575,GO:0008150,GO:0016021
RNASET2	116.57	XB-GENEPAGE-944134	rnaset2	ribonuclease T2	118.215	113.828	11.3732	GO:0003723,GO:0004521,GO:0004540,GO:0005576,GO:0005615,GO:0005764,GO:0005788,GO:0006401,GO:0016892,GO:0033897,GO:0043202,GO:0070062,GO:0090501,GO:0090502
NDUFA2	1264.59	XB-GENEPAGE-948145	ndufa2	NADH dehydrogenase (ubiquinone) 1 alpha subcomplex, 2, 8kDa	118.011	73.231	76.322	GO:0005743,GO:0005747,GO:0006120,GO:0008137,GO:0022904,GO:0031966,GO:0044237,GO:0044281
FYTTD1	NA	XB-GENEPAGE-1015368	fyttd1	forty-two-three domain containing 1	117.954	159.302	70.6837	NA
NDUFA6	1307.08	XB-GENEPAGE-1002261	ndufa6	NADH dehydrogenase (ubiquinone) 1 alpha subcomplex, 6, 14kDa	117.95	82.5483	47.576	GO:0005739,GO:0005743,GO:0005747,GO:0006118,GO:0006120,GO:0006979,GO:0008137,GO:0016651,GO:0022904,GO:0031966,GO:0044237,GO:0044281
MAPK1	485.94	XB-GENEPAGE-479466	mapk1-b	mitogen-activated protein kinase 1	117.875	125.927	40.672	GO:0000165,GO:0000186,GO:0000187,GO:0000189,GO:0001784,GO:0002224,GO:0002755,GO:0002756,GO:0003677,GO:0004672,GO:0004674,GO:0004682,GO:0004691,GO:0004707,GO:0004713,GO:0005515,GO:0005524,GO:0005634,GO:0005654,GO:0005730,GO:0005737,GO:0005739,GO:0005769,GO:0005770,GO:0005794,GO:0005815,GO:0005829,GO:0005856,GO:0005901,GO:0005925,GO:0005952,GO:0005956,GO:0006351,GO:0006468,GO:0006915,GO:0006935,GO:0006950,GO:0006974,GO:0007049,GO:0007165,GO:0007173,GO:0007264,GO:0007265,GO:0007268,GO:0007411,GO:0007596,GO:0008134,GO:0008284,GO:0008286,GO:0008353,GO:0008543,GO:0008603,GO:0008605,GO:0009636,GO:0009887,GO:0010800,GO:0015630,GO:0016032,GO:0018105,GO:0018107,GO:0019233,GO:0019858,GO:0019902,GO:0030168,GO:0030335,GO:0031143,GO:0031435,GO:0031647,GO:0031663,GO:0032839,GO:0032872,GO:0033598,GO:0034134,GO:0034138,GO:0034142,GO:0034146,GO:0034162,GO:0034166,GO:0035666,GO:0038095,GO:0038096,GO:0038123,GO:0038124,GO:0038127,GO:0043204,GO:0043234,GO:0043330,GO:0043627,GO:0045087,GO:0045596,GO:0045727,GO:0045893,GO:0048011,GO:0050852,GO:0050853,GO:0051090,GO:0051403,GO:0051493,GO:0060397,GO:0060716,GO:0070062,GO:0070371,GO:0070849,GO:0072584,GO:0072686,GO:0090170,GO:0097011,GO:2000641
MYEOV2	20.67	XB-GENEPAGE-6492291	myeov2	myeloma overexpressed 2	117.822	57.2552	119.615	NA
WBP11	95.65	XB-GENEPAGE-966603	wbp11	WW domain binding protein 11	117.692	99.681	71.8735	GO:0003697,GO:0005515,GO:0005634,GO:0005730,GO:0005737,GO:0006364,GO:0006396,GO:0006397,GO:0008380,GO:0008599,GO:0016607,GO:0044822,GO:0050699,GO:0050790
ATP8A1	17.62	XB-GENEPAGE-1000406	atp8a1	ATPase, aminophospholipid transporter (APLT), class I, type 8A, member 1	117.683	93.6244	5.85457	GO:0000287,GO:0004012,GO:0005515,GO:0005524,GO:0005783,GO:0005794,GO:0005886,GO:0006812,GO:0008152,GO:0015662,GO:0016020,GO:0016021,GO:0016887,GO:0019829,GO:0034220,GO:0042584,GO:0045332,GO:0055085,GO:0070062,GO:0098655
PPP4R1	122.18	XB-GENEPAGE-945301	ppp4r1	protein phosphatase 4, regulatory subunit 1	117.622	126.154	57.0527	GO:0000158,GO:0004721,GO:0004723,GO:0004724,GO:0005515,GO:0005963,GO:0006468,GO:0007165,GO:0008420,GO:0008597,GO:0015071,GO:0016311,GO:0017018,GO:0017020,GO:0017023,GO:0030289,GO:0030357,GO:0030362,GO:0050790
VMA21	NA	XB-GENEPAGE-5730848	vma21	VMA21 vacuolar H+-ATPase homolog	117.3	106.381	94.7047	NA
KCTD5	NA	XB-GENEPAGE-1016269	kctd5	potassium channel tetramerization domain containing 5	117.178	172.509	53.2847	GO:0005249,GO:0005515,GO:0006813,GO:0008076,GO:0016020
BTF3L4	2097.69	XB-GENEPAGE-948235	btf3l4	basic transcription factor 3-like 4	116.943	125.313	147.383	GO:0006355
HN1L	55.12	XB-GENEPAGE-971047	hn1l	hematological and neurological expressed 1-like	116.903	154.107	72.6457	GO:0005634,GO:0005737,GO:0005886
ACSBG2	84.78	XB-GENEPAGE-1006639	acsbg2	acyl-CoA synthetase bubblegum family member 2	116.861	190.996	167.326	GO:0001676,GO:0003824,GO:0004467,GO:0005524,GO:0005737,GO:0005739,GO:0005829,GO:0006631,GO:0007275,GO:0007283,GO:0008152,GO:0016020,GO:0030154,GO:0047617
ATG4C	9.22	XB-GENEPAGE-941085	atg4c	autophagy related 4C, cysteine peptidase	116.813	82.3339	4.44394	GO:0000045,GO:0004197,GO:0005576,GO:0005737,GO:0005829,GO:0006508,GO:0006612,GO:0006914,GO:0008233,GO:0008234,GO:0015031
POC1B	7.07	XB-GENEPAGE-944929	poc1b	POC1 centriolar protein B	116.735	26.0695	3.12286	GO:0000922,GO:0003847,GO:0005515,GO:0005813,GO:0005814,GO:0008283,GO:0036064,GO:0042384
SLC18A2	3.27	XB-GENEPAGE-940057	slc18a2	solute carrier family 18 (vesicular monoamine transporter), member 2	116.354	117.649	1.13361	GO:0001975,GO:0005215,GO:0005275,GO:0005886,GO:0005887,GO:0006810,GO:0006837,GO:0007268,GO:0007269,GO:0007568,GO:0007626,GO:0008021,GO:0008144,GO:0008504,GO:0009635,GO:0009791,GO:0010043,GO:0015222,GO:0015837,GO:0015844,GO:0015872,GO:0016020,GO:0016021,GO:0016265,GO:0019899,GO:0030073,GO:0030672,GO:0031045,GO:0031072,GO:0032456,GO:0035690,GO:0042220,GO:0042593,GO:0042594,GO:0043025,GO:0043195,GO:0051412,GO:0051589,GO:0055085,GO:0070083,GO:0071242,GO:0098700
TOMM22	118.79	XB-GENEPAGE-951172	tomm22	translocase of outer mitochondrial membrane 22 homolog	116.135	76.6339	141.125	GO:0005515,GO:0005739,GO:0005742,GO:0005743,GO:0006626,GO:0008320,GO:0016020,GO:0016021,GO:0044267,GO:0045040
PSMD13	698.09	XB-GENEPAGE-1005571	psmd13	proteasome (prosome, macropain) 26S subunit, non-ATPase, 13	115.942	118.287	244.273	GO:0000082,GO:0000209,GO:0000278,GO:0000502,GO:0002474,GO:0002479,GO:0004298,GO:0004299,GO:0005634,GO:0005654,GO:0005829,GO:0005838,GO:0006521,GO:0006915,GO:0006977,GO:0007127,GO:0010467,GO:0016020,GO:0016032,GO:0016070,GO:0016071,GO:0022624,GO:0031145,GO:0034641,GO:0042590,GO:0042981,GO:0043066,GO:0044281,GO:0051436,GO:0051437,GO:0051439,GO:0070062
TRAPPC3	104.36	XB-GENEPAGE-1003910	trappc3	trafficking protein particle complex 3	115.899	101.742	49.4027	GO:0000139,GO:0005515,GO:0005783,GO:0005829,GO:0006888,GO:0030008
OTUB1	147.27	XB-GENEPAGE-5908991	otub1	OTU domain, ubiquitin aldehyde binding 1	115.795	109.983	36.9665	GO:0002376,GO:0004843,GO:0005515,GO:0005737,GO:0006281,GO:0006508,GO:0006974,GO:0008242,GO:0019784,GO:0031625,GO:0043130,GO:0070062,GO:0071108,GO:1901315,GO:2000780
EEF1G	8396.85	XB-GENEPAGE-975012	eef1g-b	eukaryotic translation elongation factor 1 gamma	115.745	100.286	96.4445	GO:0003746,GO:0004364,GO:0005515,GO:0005634,GO:0005829,GO:0005853,GO:0006412,GO:0006414,GO:0009615,GO:0010467,GO:0016020,GO:0044267,GO:0070062
RAB11FIP5	NA	XB-GENEPAGE-481065	rab11fip5	RAB11 family interacting protein 5 (class 1)	115.706	53.6856	7.00775	NA
EXOSC3	66.84	XB-GENEPAGE-966925	exosc3	exosome component 3	115.551	137.114	97.0475	GO:0000175,GO:0000176,GO:0000177,GO:0000178,GO:0000288,GO:0003723,GO:0004532,GO:0004534,GO:0005515,GO:0005634,GO:0005730,GO:0005737,GO:0005829,GO:0006364,GO:0010467,GO:0016070,GO:0016071,GO:0016896,GO:0035327,GO:0043928,GO:0045006,GO:0045190,GO:0045830,GO:0071034,GO:0090503
RPL10A	5547.12	XB-GENEPAGE-974205	rpl10a	ribosomal protein L10a	115.547	36.0054	322.131	GO:0000184,GO:0003735,GO:0005515,GO:0005622,GO:0005634,GO:0005730,GO:0005737,GO:0005739,GO:0005829,GO:0005840,GO:0005925,GO:0006412,GO:0006413,GO:0006414,GO:0006415,GO:0006614,GO:0009653,GO:0010467,GO:0016020,GO:0016032,GO:0016070,GO:0016071,GO:0019058,GO:0019083,GO:0022625,GO:0044267,GO:0044822,GO:0070062
PPP2CB	74.8	XB-GENEPAGE-957247	ppp2cb	protein phosphatase 2, catalytic subunit, beta isozyme	115.347	109.557	72.6093	GO:0000158,GO:0000159,GO:0000775,GO:0000922,GO:0004721,GO:0004722,GO:0004723,GO:0004724,GO:0005515,GO:0005634,GO:0005737,GO:0005829,GO:0005963,GO:0006470,GO:0008022,GO:0008152,GO:0008420,GO:0008543,GO:0008597,GO:0008637,GO:0010468,GO:0015071,GO:0016311,GO:0016787,GO:0017018,GO:0017020,GO:0017023,GO:0030357,GO:0034976,GO:0042542,GO:0043161,GO:0046580,GO:0046677,GO:0046872,GO:0070062
MRPL16	168.11	XB-GENEPAGE-5836489	mrpl16	mitochondrial ribosomal protein L16	115.125	114.695	40.9705	GO:0003735,GO:0005622,GO:0005739,GO:0005840,GO:0006412,GO:0019843
NDE1	2.78	XB-GENEPAGE-1005615	nde1-a	nudE neurodevelopment protein 1	115.105	214.343	12.5539	GO:0000086,GO:0000132,GO:0000278,GO:0000776,GO:0000777,GO:0001764,GO:0005515,GO:0005813,GO:0005829,GO:0005874,GO:0007020,GO:0007067,GO:0007405,GO:0008017,GO:0016020,GO:0019904,GO:0021987,GO:0031616,GO:0032154,GO:0042802,GO:0047496,GO:0051298,GO:0051303
GLRX	1547.8	XB-GENEPAGE-971623	glrx	glutaredoxin (thioltransferase)	115.102	105.44	48.1783	GO:0005489,GO:0005634,GO:0005739,GO:0005829,GO:0006118,GO:0009055,GO:0015038,GO:0015949,GO:0044281,GO:0045454,GO:0045838,GO:0047485,GO:0055086,GO:0055114,GO:0070062,GO:0080058,GO:0097573,GO:2000651
GPI	7358.65	XB-GENEPAGE-944057	gpi	glucose-6-phosphate isomerase	114.99	57.9698	3.86141	GO:0001525,GO:0004347,GO:0005125,GO:0005615,GO:0005634,GO:0005730,GO:0005737,GO:0005829,GO:0005886,GO:0005975,GO:0006006,GO:0006094,GO:0006096,GO:0006959,GO:0007599,GO:0007611,GO:0008083,GO:0016020,GO:0016866,GO:0019242,GO:0043005,GO:0043154,GO:0043524,GO:0044281,GO:0046185,GO:0048029,GO:0051156,GO:0070062
SMPD4	38.27	XB-GENEPAGE-962466	smpd4	sphingomyelin phosphodiesterase 4, neutral membrane (neutral sphingomyelinase-3)	114.954	84.6583	24.0831	GO:0000139,GO:0004767,GO:0005783,GO:0005789,GO:0005794,GO:0005802,GO:0006665,GO:0006685,GO:0006687,GO:0008152,GO:0016021,GO:0044281,GO:0046475,GO:0046513,GO:0046872,GO:0050290,GO:0071356
PPP4R2	106.49	XB-GENEPAGE-6258888	ppp4r2-a	protein phosphatase 4, regulatory subunit 2	114.864	77.7145	101.699	GO:0002244,GO:0005515,GO:0005634,GO:0005737,GO:0005813,GO:0006397,GO:0006464,GO:0008380,GO:0010569,GO:0030289,GO:0030362,GO:0030674,GO:0050790
NIP7	NA	XB-GENEPAGE-1005411	nip7	NIP7, nucleolar pre-rRNA processing protein	114.582	70.0521	382.019	GO:0003723
CTNND1	37.3	XB-GENEPAGE-919826	ctnnd1	catenin (cadherin-associated protein), delta 1	114.467	118.873	74.9815	GO:0005102,GO:0005515,GO:0005634,GO:0005737,GO:0005829,GO:0005886,GO:0005911,GO:0005915,GO:0006351,GO:0006355,GO:0007155,GO:0007420,GO:0016055,GO:0016337,GO:0019901,GO:0030027,GO:0030426,GO:0030496,GO:0034329,GO:0034332,GO:0043197,GO:0045202,GO:0045216,GO:0045296,GO:0070062,GO:0090090
CEP57L1	9.39	XB-GENEPAGE-5897355	cep57l1	centrosomal protein 57kDa-like 1	114.398	75.9358	15.1333	GO:0003674,GO:0005575,GO:0005737,GO:0005815,GO:0005874,GO:0008017,GO:0008150,GO:0034453,GO:0042802,GO:0043015
THOC1	76.57	XB-GENEPAGE-951668	thoc1	THO complex 1 protein	114.396	93.3568	132.343	GO:0000018,GO:0000346,GO:0000347,GO:0000445,GO:0003677,GO:0003723,GO:0005515,GO:0005634,GO:0005730,GO:0005737,GO:0006351,GO:0006396,GO:0006397,GO:0006406,GO:0006915,GO:0007165,GO:0008380,GO:0016363,GO:0016607,GO:0031297,GO:0032784,GO:0032786,GO:0045171,GO:0046784,GO:0048297,GO:2000002
PTTG1IP	122.08	XB-GENEPAGE-954065	pttg1ip.1	pituitary tumor-transforming 1 interacting protein, gene 1	114.196	179.869	62.776	NA
OCIAD1	183.31	XB-GENEPAGE-985482	ociad1	OCIA domain containing 1	114.05	94.119	35.3685	GO:0005515,GO:0005739,GO:0005768,GO:0016020
TP53I11	308.31	XB-GENEPAGE-5885148	tp53i11	tumor protein p53 inducible protein 11	113.986	62.4602	17.5435	GO:0006950,GO:0008285,GO:0016021
BICC1	37.22	XB-GENEPAGE-488511	bicc1-b	BicC family RNA binding protein 1	113.986	143.832	11.1641	GO:0003676,GO:0005737,GO:0007275,GO:0044822,GO:0090090
UTP23	NA	XB-GENEPAGE-969169	utp23	UTP23, small subunit (SSU) processome component, homolog	113.981	71.761	52.4432	NA
SAE1	465.08	XB-GENEPAGE-923355	sae1	SUMO1 activating enzyme subunit 1	113.779	116.819	101.44	GO:0003824,GO:0004839,GO:0004842,GO:0005515,GO:0005634,GO:0005654,GO:0005730,GO:0005829,GO:0006464,GO:0006512,GO:0007346,GO:0008022,GO:0008047,GO:0008152,GO:0008641,GO:0016567,GO:0016925,GO:0019948,GO:0019950,GO:0043008,GO:0043085,GO:0043231,GO:0043687,GO:0044267,GO:0046982
YTHDF3	62.14	XB-GENEPAGE-5752936	ythdf3	YTH domain family, member 3	113.714	151.736	19.1031	GO:0005515,GO:0044822,GO:1990247
WDR82	58.94	XB-GENEPAGE-1003224	wdr82-b	WD repeat domain 82	113.371	96.6244	30.9323	GO:0000785,GO:0003682,GO:0003847,GO:0005515,GO:0005634,GO:0035097,GO:0042800,GO:0048188,GO:0051568,GO:0072357
ZNF395	NA	XB-GENEPAGE-1218955	znf395	zinc finger protein 395	113.036	133.33	53.5099	GO:0003676,GO:0005634,GO:0006355,GO:0008270
CHORDC1	69.81	XB-GENEPAGE-962948	chordc1	cysteine and histidine-rich domain (CHORD) containing 1	112.906	147.341	49.9328	GO:0005515,GO:0005575,GO:0006950,GO:0008270,GO:0010824,GO:0051879,GO:0061077,GO:1900034,GO:2000299
NFYB	122.54	XB-GENEPAGE-1006105	nfyb	nuclear transcription factor Y, beta	112.858	99.9012	81.9263	GO:0003677,GO:0003700,GO:0005515,GO:0005634,GO:0005654,GO:0006351,GO:0006355,GO:0016602,GO:0043565,GO:0044212,GO:0044255,GO:0044281,GO:0045893,GO:0046982,GO:0070491
ATP5C1	2943.63	XB-GENEPAGE-970729	atp5c1	ATP synthase, H+ transporting, mitochondrial F1 complex, gamma polypeptide 1	112.592	77.2636	54.0903	GO:0000275,GO:0003936,GO:0005739,GO:0005743,GO:0005753,GO:0005759,GO:0006119,GO:0006200,GO:0006754,GO:0015986,GO:0016020,GO:0016469,GO:0016887,GO:0022857,GO:0022904,GO:0042776,GO:0044237,GO:0044281,GO:0044822,GO:0045261,GO:0046933,GO:0046961,GO:0070062
KTI12	80.7	XB-GENEPAGE-5813862	kti12	KTI12 homolog, chromatin associated	112.57	100.63	40.2184	GO:0005524
PPM1G	337.83	XB-GENEPAGE-5916412	ppm1g	protein phosphatase, Mg2+/Mn2+ dependent, 1G	112.412	158.424	152.332	GO:0000158,GO:0003824,GO:0004721,GO:0004722,GO:0004723,GO:0004724,GO:0005515,GO:0005634,GO:0005730,GO:0005737,GO:0005963,GO:0006470,GO:0007050,GO:0008420,GO:0008597,GO:0015071,GO:0017018,GO:0017020,GO:0017023,GO:0030357,GO:0035970,GO:0046872
ANAPC10	13.87	XB-GENEPAGE-947004	anapc10	anaphase promoting complex subunit 10	112.356	14.6076	1.24331	GO:0000278,GO:0005515,GO:0005654,GO:0005680,GO:0005737,GO:0005829,GO:0007067,GO:0007094,GO:0030071,GO:0031145,GO:0051436,GO:0051437,GO:0051439,GO:0070979
ING2	230.19	XB-GENEPAGE-951848	ing2	inhibitor of growth family, member 2	112.214	69.792	12.1568	GO:0003677,GO:0003682,GO:0005515,GO:0005634,GO:0006351,GO:0006355,GO:0007141,GO:0007165,GO:0007283,GO:0007286,GO:0008270,GO:0008285,GO:0016568,GO:0016580,GO:0016602,GO:0030317,GO:0030511,GO:0032403,GO:0035064,GO:0035091,GO:0040008,GO:0043065,GO:0045893,GO:0048133,GO:0072520,GO:1902166,GO:2000772,GO:2001020
MTPN	957.69	XB-GENEPAGE-1014015	mtpn	myotrophin	112.082	162.068	206.913	GO:0005634,GO:0005829,GO:0006417,GO:0006584,GO:0008290,GO:0010557,GO:0010613,GO:0016049,GO:0016202,GO:0021707,GO:0030182,GO:0030307,GO:0030424,GO:0043403,GO:0048471,GO:0051092,GO:0051146,GO:0051247,GO:0070062,GO:2000812
GSTT1	4114.74	XB-GENEPAGE-998694	gstt1	glutathione S-transferase theta 1	111.834	75.1622	30.7706	GO:0004364,GO:0004602,GO:0005829,GO:0006749,GO:0006805,GO:0008152,GO:0016740,GO:0044281,GO:0055114,GO:0070062,GO:1901687
SSR3	726.88	XB-GENEPAGE-964602	ssr3-b	signal sequence receptor, gamma (translocon-associated protein gamma)	111.834	122.993	297.991	GO:0005784,GO:0006412,GO:0006613,GO:0006614,GO:0010467,GO:0030176,GO:0044267
ERI2	NA	XB-GENEPAGE-970827	eri2	ERI1 exoribonuclease family member 2	111.774	76.2373	28.4468	GO:0004527,GO:0005622,GO:0008270
POU2F2	NA	XB-GENEPAGE-876750	pou2f2	POU class 2 homeobox 2	111.735	97.1231	63.2388	GO:0003677,GO:0003700,GO:0004182,GO:0005634,GO:0006355,GO:0006508
UBXN2A	36.66	XB-GENEPAGE-972872	ubxn2a-a	UBX domain protein 2A	111.617	91.6245	26.9948	GO:0005783,GO:0005801,GO:0005829,GO:0010468,GO:0031396,GO:0033130,GO:0042176
HIST1H2AD	NA	XB-GENEPAGE-6030821	hist1h2ad	histone cluster 1, H2ad	111.609	251.192	263.62	GO:0000786,GO:0003677,GO:0005634,GO:0006334,GO:0007001
ATP6V1G1	1022.89	XB-GENEPAGE-989680	atp6v1g1	ATPase, H+ transporting, lysosomal 13kDa, V1 subunit G1	111.513	107.818	53.1175	GO:0003936,GO:0005765,GO:0005829,GO:0005886,GO:0006879,GO:0008286,GO:0015992,GO:0016471,GO:0016820,GO:0033572,GO:0046933,GO:0046961,GO:0051117,GO:0051701,GO:0055085,GO:0070062,GO:0090382
PPP2R1A	1143.73	XB-GENEPAGE-990845	ppp2r1a-a	protein phosphatase 2, regulatory subunit A, alpha	111.511	98.7599	34.9606	GO:0000086,GO:0000158,GO:0000159,GO:0000184,GO:0000188,GO:0000278,GO:0000775,GO:0003823,GO:0004721,GO:0004722,GO:0004723,GO:0004724,GO:0005515,GO:0005634,GO:0005739,GO:0005829,GO:0005963,GO:0006275,GO:0006355,GO:0006461,GO:0006470,GO:0006672,GO:0006915,GO:0007059,GO:0007084,GO:0008380,GO:0008420,GO:0008543,GO:0008597,GO:0008601,GO:0010033,GO:0010467,GO:0015071,GO:0015630,GO:0016020,GO:0016070,GO:0016071,GO:0017018,GO:0017020,GO:0017023,GO:0019932,GO:0030111,GO:0030155,GO:0030308,GO:0030357,GO:0040008,GO:0042518,GO:0045595,GO:0046982,GO:0070062,GO:0070262,GO:2001241
SERP1	NA	XB-GENEPAGE-1004957	serp1	stress-associated endoplasmic reticulum protein 1	111.483	85.6109	106.999	NA
MAPK11	60.35	XB-GENEPAGE-484601	mapk11	mitogen-activated protein kinase 11	111.289	100.491	41.0979	GO:0000187,GO:0002224,GO:0002755,GO:0002756,GO:0004182,GO:0004672,GO:0004674,GO:0004682,GO:0004691,GO:0004707,GO:0004713,GO:0005515,GO:0005524,GO:0005654,GO:0005829,GO:0005952,GO:0005956,GO:0006351,GO:0006468,GO:0006508,GO:0006950,GO:0007165,GO:0007265,GO:0008603,GO:0008605,GO:0010467,GO:0016070,GO:0016071,GO:0034134,GO:0034138,GO:0034142,GO:0034146,GO:0034162,GO:0034166,GO:0035556,GO:0035666,GO:0038123,GO:0038124,GO:0042692,GO:0045087,GO:0048011,GO:0051090,GO:0051149,GO:0051403
PSMB2	800.54	XB-GENEPAGE-946100	psmb2	proteasome (prosome, macropain) subunit, beta type, 2	111.245	82.2653	95.2002	GO:0000082,GO:0000209,GO:0000278,GO:0000502,GO:0002474,GO:0002479,GO:0004175,GO:0004298,GO:0004299,GO:0005515,GO:0005634,GO:0005654,GO:0005730,GO:0005829,GO:0005839,GO:0006511,GO:0006521,GO:0006915,GO:0006977,GO:0010243,GO:0010467,GO:0014070,GO:0016020,GO:0016032,GO:0016070,GO:0016071,GO:0031145,GO:0034641,GO:0042590,GO:0042981,GO:0043066,GO:0044281,GO:0051436,GO:0051437,GO:0051439,GO:0070062
ARMC1	129.3	XB-GENEPAGE-483098	armc1	armadillo repeat containing 1	111.245	120.756	42.3149	GO:0005739,GO:0030001,GO:0046872
TMEM167B	40.71	XB-GENEPAGE-5821109	tmem167b	transmembrane protein 167B	111.245	167.046	56.5292	GO:0000139,GO:0016021
PPP3R1	915.23	XB-GENEPAGE-948793	ppp3r1	protein phosphatase 3, regulatory subunit B, alpha	111.06	109.458	28.3998	GO:0000158,GO:0001569,GO:0001837,GO:0004721,GO:0004723,GO:0004724,GO:0005509,GO:0005515,GO:0005516,GO:0005654,GO:0005829,GO:0005955,GO:0005963,GO:0006470,GO:0006915,GO:0007507,GO:0008420,GO:0008597,GO:0015071,GO:0017018,GO:0017020,GO:0017023,GO:0019899,GO:0019904,GO:0030357,GO:0038095,GO:0042383,GO:0045087,GO:0051531,GO:0060487,GO:0097193,GO:1900740
GID4	11.08	XB-GENEPAGE-961119	gid4	GID complex subunit 4	111.023	90.9905	26.6556	NA
RPA2	969.28	XB-GENEPAGE-487429	rpa2	replication protein A2, 32kDa	111.016	217.972	103.244	GO:0000082,GO:0000278,GO:0000718,GO:0000722,GO:0000723,GO:0000724,GO:0000730,GO:0000781,GO:0003676,GO:0003684,GO:0003697,GO:0005515,GO:0005634,GO:0005654,GO:0005662,GO:0005730,GO:0006260,GO:0006271,GO:0006281,GO:0006283,GO:0006284,GO:0006289,GO:0006297,GO:0006298,GO:0006302,GO:0010569,GO:0016605,GO:0019899,GO:0019903,GO:0031571,GO:0031625,GO:0032201,GO:0035861,GO:0047485,GO:2000001
ACTB	39.31	XB-GENEPAGE-490882	actb	actin, beta	110.95	42.9552	700.532	GO:0000790,GO:0000978,GO:0000980,GO:0001895,GO:0003774,GO:0005200,GO:0005515,GO:0005524,GO:0005615,GO:0005654,GO:0005737,GO:0005829,GO:0005856,GO:0005884,GO:0005925,GO:0006325,GO:0006457,GO:0006928,GO:0007409,GO:0007411,GO:0007596,GO:0014069,GO:0016020,GO:0019894,GO:0019901,GO:0021762,GO:0030424,GO:0030529,GO:0030863,GO:0030957,GO:0031492,GO:0034329,GO:0034332,GO:0035267,GO:0036464,GO:0038096,GO:0043044,GO:0043234,GO:0044267,GO:0045087,GO:0045216,GO:0050998,GO:0051084,GO:0061024,GO:0070062,GO:0070527,GO:0070688,GO:0072562
HNRNPU	106.04	XB-GENEPAGE-490781	hnrnpu	heterogeneous nuclear ribonucleoprotein U (scaffold attachment factor A)	110.835	215.219	776.621	GO:0000398,GO:0001649,GO:0003677,GO:0003723,GO:0005515,GO:0005524,GO:0005634,GO:0005654,GO:0006396,GO:0008380,GO:0009986,GO:0010467,GO:0016020,GO:0030529,GO:0036464,GO:0044822,GO:0070934,GO:0070937,GO:0071013
SLC25A3	2219.22	XB-GENEPAGE-489633	slc25a3	solute carrier family 25 (mitochondrial carrier; phosphate carrier), member 3	110.583	135.012	240.463	GO:0005488,GO:0005739,GO:0005743,GO:0005887,GO:0006091,GO:0006810,GO:0015293,GO:0015320,GO:0016020,GO:0016021,GO:0032403,GO:0035435,GO:0070062
DNAJC15	29.98	XB-GENEPAGE-5716025	dnajc15	DnaJ (Hsp40) homolog, subfamily C, member 15	110.555	55.1279	11.3952	GO:0003824,GO:0005743,GO:0006457,GO:0009267,GO:0015031,GO:0016021,GO:0019216,GO:0031072,GO:0031333,GO:0051082,GO:1902957
ADAR	96.63	XB-GENEPAGE-854472	adar	adenosine deaminase, RNA-specific	110.229	91.228	122.571	GO:0001701,GO:0003677,GO:0003723,GO:0003725,GO:0003726,GO:0003933,GO:0004000,GO:0005515,GO:0005622,GO:0005634,GO:0005654,GO:0005730,GO:0005737,GO:0006382,GO:0006396,GO:0006397,GO:0006606,GO:0006611,GO:0009615,GO:0010467,GO:0016020,GO:0016553,GO:0016556,GO:0016814,GO:0019221,GO:0031054,GO:0035280,GO:0035455,GO:0043066,GO:0044387,GO:0044530,GO:0044822,GO:0045070,GO:0045071,GO:0045087,GO:0046872,GO:0051607,GO:0060337
DUS4L	NA	XB-GENEPAGE-982820	dus4l	dihydrouridine synthase 4-like	110.139	104.133	24.1501	GO:0008033,GO:0016491,GO:0050660
JUP	24.68	XB-GENEPAGE-489396	jup-a	junction plakoglobin	109.953	122.307	135.147	GO:0000122,GO:0000902,GO:0002159,GO:0003136,GO:0003181,GO:0003308,GO:0003713,GO:0005198,GO:0005199,GO:0005515,GO:0005634,GO:0005667,GO:0005737,GO:0005829,GO:0005856,GO:0005882,GO:0005886,GO:0005911,GO:0005913,GO:0005915,GO:0005916,GO:0005925,GO:0007016,GO:0007369,GO:0007398,GO:0007399,GO:0009898,GO:0014704,GO:0015629,GO:0016323,GO:0016327,GO:0016328,GO:0016331,GO:0016337,GO:0016342,GO:0016477,GO:0019901,GO:0019903,GO:0030018,GO:0030056,GO:0030057,GO:0032993,GO:0034329,GO:0034332,GO:0042127,GO:0042307,GO:0042803,GO:0043588,GO:0045216,GO:0045294,GO:0045296,GO:0048599,GO:0050982,GO:0051091,GO:0051291,GO:0070062,GO:0071603,GO:0071665,GO:0071681,GO:0086005,GO:0086069,GO:0086091,GO:0090002,GO:0090263
PPP6R3	7.3	XB-GENEPAGE-5822317	ppp6r3-a	protein phosphatase 6, regulatory subunit 3	109.71	161.313	75.5597	GO:0005515,GO:0005634,GO:0005730,GO:0005737,GO:0005886,GO:0019903,GO:0043666
PFDN6	469.79	XB-GENEPAGE-489364	pfdn6-a	prefoldin subunit 6	109.494	80.8212	92.2595	GO:0006457,GO:0016272,GO:0044267,GO:0051082,GO:0051084,GO:0051087,GO:0051131
ANLN	96.59	XB-GENEPAGE-489406	anln	anillin, actin binding protein	109.393	55.132	82.7002	GO:0000281,GO:0000921,GO:0002244,GO:0003779,GO:0005634,GO:0005730,GO:0005826,GO:0007067,GO:0007096,GO:0015629,GO:0043231
MDK	27.9	XB-GENEPAGE-488501	mdk-a	midkine (neurite growth-promoting factor 2)	109.388	139.184	206.729	GO:0001662,GO:0005576,GO:0007165,GO:0007219,GO:0007399,GO:0007614,GO:0008083,GO:0008201,GO:0009611,GO:0016477,GO:0021542,GO:0021681,GO:0021987,GO:0030154,GO:0030325,GO:0030421,GO:0042493,GO:0043524,GO:0045893,GO:0050795,GO:0051384,GO:0051781
LSM12	114.06	XB-GENEPAGE-5780030	lsm12	LSM12 homolog	109.208	167.975	126.499	NA
SMU1	57.36	XB-GENEPAGE-971798	smu1	smu-1 suppressor of mec-8 and unc-52 homolog	109.143	107.483	112.478	GO:0003847,GO:0005515,GO:0005634,GO:0005737
GOLGA7	27.68	XB-GENEPAGE-981928	golga7-a	golgin A7	108.827	153.133	34.0739	GO:0002178,GO:0005515,GO:0005795,GO:0018230,GO:0031228,GO:0043001,GO:0050821,GO:0070062
ANKRD54	18.71	XB-GENEPAGE-6050423	ankrd54	ankyrin repeat domain 54	108.688	65.9302	2.36277	GO:0005634,GO:0005737,GO:0006913,GO:0019887,GO:0030496,GO:0032403,GO:0045648,GO:0045859,GO:1902531
CDC40	46.23	XB-GENEPAGE-954562	cdc40	cell division cycle 40	108.559	124.636	51.0282	GO:0000398,GO:0005515,GO:0005654,GO:0005681,GO:0006366,GO:0006369,GO:0006406,GO:0008380,GO:0010467,GO:0031124,GO:0044822,GO:0071013
FAU	702.79	XB-GENEPAGE-6073799	fau	Finkel-Biskis-Reilly murine sarcoma virus (FBR-MuSV) ubiquitously expressed	108.518	36.0467	188.111	GO:0000184,GO:0002227,GO:0003723,GO:0003735,GO:0005575,GO:0005615,GO:0005829,GO:0005840,GO:0006412,GO:0006413,GO:0006414,GO:0006415,GO:0006614,GO:0008150,GO:0010467,GO:0015935,GO:0016032,GO:0016070,GO:0016071,GO:0019058,GO:0019083,GO:0019731,GO:0022627,GO:0044267,GO:0044822,GO:0050830
METTL2B	NA	XB-GENEPAGE-947876	mettl2b	methyltransferase like 2B	108.417	86.1328	66.633	GO:0008168,GO:0008757
SERPINH1	56.69	XB-GENEPAGE-1005104	serpinh1	serpin peptidase inhibitor, clade H (heat shock protein 47), member 1, (collagen binding protein 1)	108.309	207.386	17.428	GO:0003433,GO:0004867,GO:0005518,GO:0005615,GO:0005783,GO:0005788,GO:0005793,GO:0006986,GO:0010951,GO:0030162,GO:0030198,GO:0030199,GO:0032964,GO:0044822,GO:0051082,GO:0051604,GO:0070062
DPF2	28.36	XB-GENEPAGE-945336	dpf2	D4, zinc and double PHD fingers family 2	108.263	177.332	53.9002	GO:0000790,GO:0000978,GO:0003676,GO:0003677,GO:0005634,GO:0005730,GO:0005737,GO:0005813,GO:0006351,GO:0006355,GO:0006915,GO:0008270,GO:0043231,GO:0097190
CDC34	114.66	XB-GENEPAGE-5772504	cdc34	cell division cycle 34	108.174	75.4728	106.559	GO:0000082,GO:0000209,GO:0004840,GO:0004842,GO:0005515,GO:0005524,GO:0005634,GO:0005730,GO:0005737,GO:0006270,GO:0006464,GO:0006512,GO:0008152,GO:0016567,GO:0016881,GO:0043161,GO:0043525,GO:0043951,GO:0070848,GO:0070936,GO:0090261
NPTN	99.93	XB-GENEPAGE-1011669	nptn	neuroplastin	108.133	98.0368	20.1322	GO:0001934,GO:0005105,GO:0007156,GO:0007204,GO:0009986,GO:0010976,GO:0016020,GO:0016021,GO:0042734,GO:0045743,GO:0048170,GO:0050839,GO:0060291
TMEM30B	8.8	XB-GENEPAGE-5741063	tmem30b	transmembrane protein 30B	108.094	104.987	12.2733	GO:0005515,GO:0005554,GO:0005886,GO:0006869,GO:0016020,GO:0016021,GO:0070863
PCED1A	NA	XB-GENEPAGE-5753235	pced1a	PC-esterase domain containing 1A	108.081	75.9793	3.62145	NA
TSPAN6	42.99	XB-GENEPAGE-868431	tspan6	tetraspanin 6	108.042	38.7805	35.0387	GO:0004871,GO:0005515,GO:0007165,GO:0016021,GO:0039532,GO:0043123,GO:0070062,GO:1901223
SLC35F2	2.88	XB-GENEPAGE-985933	slc35f2	solute carrier family 35, member F2	108.002	154.642	27.6877	GO:0003674,GO:0005575,GO:0006810,GO:0008150,GO:0016021
EIF6	620.13	XB-GENEPAGE-868336	eif6	eukaryotic translation initiation factor 6	107.886	111.675	149.783	GO:0000054,GO:0003743,GO:0005515,GO:0005634,GO:0005638,GO:0005730,GO:0005737,GO:0006413,GO:0042256,GO:0042273,GO:0043022,GO:0043023,GO:0070062
DDX17	89.38	XB-GENEPAGE-1000757	ddx17	DEAD (Asp-Glu-Ala-Asp) box helicase 17	107.714	116.487	85.9617	GO:0003676,GO:0003713,GO:0003723,GO:0003724,GO:0004003,GO:0004004,GO:0004386,GO:0005515,GO:0005524,GO:0005634,GO:0005730,GO:0006200,GO:0006351,GO:0006396,GO:0008026,GO:0008094,GO:0008186,GO:0009791,GO:0015462,GO:0015616,GO:0016020,GO:0016887,GO:0017116,GO:0030331,GO:0033148,GO:0042623,GO:0042624,GO:0042625,GO:0042626,GO:0044822,GO:0045944,GO:0072358,GO:2001014
EPT1	NA	XB-GENEPAGE-991193	ept1	ethanolaminephosphotransferase 1 (CDP-ethanolamine-specific)	107.403	129.382	40.025	GO:0004307,GO:0008654
SMAD2	55.69	XB-GENEPAGE-482929	smad2	SMAD family member 2	107.399	151.29	17.0714	GO:0000122,GO:0000790,GO:0001657,GO:0001701,GO:0001706,GO:0001707,GO:0003677,GO:0003682,GO:0003690,GO:0003700,GO:0005160,GO:0005515,GO:0005622,GO:0005634,GO:0005654,GO:0005667,GO:0005737,GO:0005829,GO:0006351,GO:0006355,GO:0006367,GO:0006468,GO:0007179,GO:0007182,GO:0007183,GO:0007352,GO:0007369,GO:0008134,GO:0008285,GO:0009749,GO:0009791,GO:0009880,GO:0009952,GO:0010467,GO:0010718,GO:0017015,GO:0019902,GO:0023019,GO:0030073,GO:0030324,GO:0030512,GO:0030513,GO:0030618,GO:0031016,GO:0031053,GO:0031625,GO:0032444,GO:0032924,GO:0033613,GO:0034713,GO:0035265,GO:0035326,GO:0035556,GO:0038092,GO:0045165,GO:0045892,GO:0045893,GO:0045944,GO:0046332,GO:0046872,GO:0048340,GO:0048589,GO:0048617,GO:0048701,GO:0051098,GO:0060021,GO:0060039,GO:0070410,GO:0070411,GO:0070412,GO:0070723,GO:0071141,GO:0071144,GO:1900224
ZMYM3	35.75	XB-GENEPAGE-985877	zmym3	zinc finger, MYM-type 3	107.338	145.035	73.5841	GO:0003677,GO:0005509,GO:0005634,GO:0007010,GO:0007275,GO:0008270,GO:0022604
PFKFB3	68.26	XB-GENEPAGE-963651	pfkfb3	6-phosphofructo-2-kinase/fructose-2,6-biphosphatase 3	107.296	64.1002	23.8346	GO:0003824,GO:0003873,GO:0004331,GO:0005524,GO:0005634,GO:0005730,GO:0005829,GO:0005975,GO:0006000,GO:0006003,GO:0006006,GO:0006096,GO:0008152,GO:0016311,GO:0044281,GO:0046835
GTF2E1	20.56	XB-GENEPAGE-959289	gtf2e1	general transcription factor IIE, polypeptide 1, alpha 56kDa	107.291	104.688	80.2823	GO:0003702,GO:0005515,GO:0005634,GO:0005654,GO:0005673,GO:0005730,GO:0006355,GO:0006366,GO:0006367,GO:0006368,GO:0010467,GO:0016032,GO:0043565,GO:0045111,GO:0046872
RAE1	210.24	XB-GENEPAGE-995594	rae1	ribonucleic acid export 1	107.24	98.9941	15.041	GO:0000278,GO:0003723,GO:0005634,GO:0005635,GO:0005640,GO:0005643,GO:0005730,GO:0005737,GO:0005856,GO:0005975,GO:0006406,GO:0007077,GO:0008017,GO:0008645,GO:0010827,GO:0015758,GO:0016032,GO:0019221,GO:0044281,GO:0055085,GO:0071407
ITPA	56.61	XB-GENEPAGE-1001453	itpa	inosine triphosphatase (nucleoside triphosphate pyrophosphatase)	107.029	67.7715	37.3627	GO:0000166,GO:0005829,GO:0006193,GO:0009204,GO:0016787,GO:0035870,GO:0036220,GO:0036222,GO:0044281,GO:0046872,GO:0051276,GO:0055086
KIFC1	12.7	XB-GENEPAGE-489354	kifc1	kinesin family member C1	106.73	104.537	97.7929	GO:0000070,GO:0003777,GO:0005524,GO:0005634,GO:0005769,GO:0005815,GO:0005819,GO:0005871,GO:0005874,GO:0005875,GO:0006200,GO:0007018,GO:0007596,GO:0008017,GO:0008152,GO:0008569,GO:0016020,GO:0016887,GO:0051225
RAB14	114.75	XB-GENEPAGE-479092	rab14	RAB14, member RAS oncogene family	106.684	95.0398	14.6319	GO:0000139,GO:0003924,GO:0003925,GO:0005515,GO:0005525,GO:0005622,GO:0005764,GO:0005765,GO:0005769,GO:0005770,GO:0005791,GO:0005795,GO:0005829,GO:0005886,GO:0006184,GO:0006886,GO:0006895,GO:0007264,GO:0008543,GO:0009790,GO:0015031,GO:0016192,GO:0019003,GO:0030140,GO:0030659,GO:0030670,GO:0031901,GO:0032456,GO:0032880,GO:0042175,GO:0043231,GO:0045335,GO:0046907,GO:0048471,GO:0055037,GO:0061024,GO:0070062,GO:0072372
CUEDC2	26.22	XB-GENEPAGE-1015745	cuedc2-a	CUE domain containing 2	106.608	85.4105	17.8311	GO:0005515,GO:0005634,GO:0005730,GO:0005737,GO:0031965
EIF4A1	2277.87	XB-GENEPAGE-491255	eif4a1	eukaryotic translation initiation factor 4A1	106.599	63.0485	583.537	GO:0000288,GO:0000289,GO:0000339,GO:0003676,GO:0003725,GO:0003729,GO:0003743,GO:0004003,GO:0004004,GO:0004386,GO:0005515,GO:0005524,GO:0005829,GO:0006200,GO:0006412,GO:0006413,GO:0008026,GO:0008094,GO:0008135,GO:0008186,GO:0010467,GO:0015462,GO:0015616,GO:0016020,GO:0016032,GO:0016070,GO:0016071,GO:0016281,GO:0016887,GO:0017116,GO:0019221,GO:0031100,GO:0042623,GO:0042624,GO:0042625,GO:0042626,GO:0044267,GO:0044822,GO:0070062
HIGD2A	16.13	XB-GENEPAGE-967281	higd2a-b	HIG1 hypoxia inducible domain family, member 2A	106.512	36.9335	36.9025	GO:0005743,GO:0016021,GO:0043066,GO:0055114,GO:0070469
DCTD	110.59	XB-GENEPAGE-971991	dctd	dCMP deaminase	106.503	130.398	51.6592	GO:0004132,GO:0005829,GO:0006206,GO:0006220,GO:0008152,GO:0008270,GO:0009165,GO:0016787,GO:0044281,GO:0046134,GO:0055086,GO:0070062
IWS1		XB-GENEPAGE-6458248	iws1	IWS1 homolog	106.465	162.149	248.72	GO:0003677,GO:0005515,GO:0005634,GO:0005730,GO:0005737,GO:0006351,GO:0006355,GO:0006397,GO:0008380,GO:0010793,GO:0050684,GO:0051028,GO:0090239,GO:2001253
CNOT6L	22.54	XB-GENEPAGE-977550	cnot6l-a	CCR4-NOT transcription complex, subunit 6-like	106.151	111.833	65.9885	GO:0000288,GO:0000289,GO:0004016,GO:0004535,GO:0005515,GO:0005634,GO:0005737,GO:0005829,GO:0006351,GO:0006355,GO:0006417,GO:0008284,GO:0008294,GO:0010467,GO:0010606,GO:0016070,GO:0016071,GO:0030014,GO:0031047,GO:0046872,GO:0061157,GO:0090503
ARPC4	142.43	XB-GENEPAGE-490533	arpc4	actin related protein 2/3 complex, subunit 4, 20kDa	105.948	90.2479	11.42	GO:0005200,GO:0005515,GO:0005829,GO:0005856,GO:0005885,GO:0019899,GO:0030041,GO:0030674,GO:0034314,GO:0038096,GO:0042995,GO:0045010,GO:0045087,GO:0051015,GO:0070062
TRADD	48.17	XB-GENEPAGE-989565	tradd	TNFRSF1A-associated via death domain	105.861	97.8167	1.77499	GO:0004871,GO:0005164,GO:0005515,GO:0005634,GO:0005737,GO:0005829,GO:0005856,GO:0006915,GO:0006919,GO:0007165,GO:0008625,GO:0019900,GO:0031264,GO:0032403,GO:0033209,GO:0042802,GO:0043065,GO:0043123,GO:0043234,GO:0043235,GO:0045121,GO:0051092,GO:0051291,GO:0051798,GO:0060090,GO:0070513,GO:0097190,GO:0097191,GO:2001239
MATR3	68.15	XB-GENEPAGE-983585	matr3	matrin 3	105.499	124.509	111.229	GO:0000166,GO:0003676,GO:0005198,GO:0005515,GO:0005634,GO:0005637,GO:0005730,GO:0008219,GO:0008270,GO:0016020,GO:0016363,GO:0044822
CRK	122.7	XB-GENEPAGE-996356	crk	v-crk avian sarcoma virus CT10 oncogene homolog	105.483	145.649	268.22	GO:0000186,GO:0005070,GO:0005515,GO:0005634,GO:0005737,GO:0005829,GO:0005886,GO:0006357,GO:0007242,GO:0007596,GO:0008286,GO:0009967,GO:0030168,GO:0032319,GO:0032956,GO:0035020,GO:0038096,GO:0042169,GO:0045087,GO:0045309,GO:0046875,GO:0048011,GO:0048013,GO:0070062
HAUS2	76.69	XB-GENEPAGE-942551	haus2	HAUS augmin-like complex, subunit 2	105.473	71.7499	12.4442	GO:0000086,GO:0000278,GO:0003674,GO:0005634,GO:0005730,GO:0005737,GO:0005794,GO:0005813,GO:0005819,GO:0005829,GO:0005874,GO:0007067,GO:0031023,GO:0051225,GO:0051297,GO:0070652
XPO6	16.76	XB-GENEPAGE-493617	xpo6-a	exportin 6	105.418	80.486	2.52508	GO:0000059,GO:0005515,GO:0005634,GO:0005643,GO:0005730,GO:0005737,GO:0005886,GO:0006611,GO:0006886,GO:0008536,GO:0008565
VAPA	139.77	XB-GENEPAGE-990154	vapa	VAMP (vesicle-associated membrane protein)-associated protein A, 33kDa	105.387	63.3204	27.1105	GO:0004871,GO:0005198,GO:0005515,GO:0005783,GO:0005789,GO:0005886,GO:0005923,GO:0006665,GO:0007165,GO:0008219,GO:0015630,GO:0016021,GO:0030148,GO:0031175,GO:0031982,GO:0043123,GO:0044281,GO:0046982,GO:0048471,GO:0061025,GO:0070972
GOLT1B	35.69	XB-GENEPAGE-5753085	golt1b	golgi transport 1B	105.186	102.078	58.2298	GO:0000139,GO:0004871,GO:0005783,GO:0007165,GO:0015031,GO:0016020,GO:0016021,GO:0016192,GO:0043123
TCOF1	24.4	XB-GENEPAGE-6492031	tcof1	Treacher Collins-Franceschetti syndrome 1	104.981	95.5805	84.5405	GO:0001501,GO:0005215,GO:0005515,GO:0005634,GO:0005730,GO:0005737,GO:0006810,GO:0042790,GO:0044822
ARFIP1	93.97	XB-GENEPAGE-951004	arfip1	ADP-ribosylation factor interacting protein 1 (arfaptin 1)	104.932	149.705	59.7674	GO:0000139,GO:0003674,GO:0005829,GO:0006886,GO:0019904,GO:0042802,GO:0050708
AKTIP	4.86	XB-GENEPAGE-5735785	aktip-b	AKT interacting protein	104.781	130.478	1.30653	GO:0001934,GO:0004840,GO:0004842,GO:0005515,GO:0005886,GO:0006464,GO:0006512,GO:0006915,GO:0007032,GO:0007040,GO:0008152,GO:0008333,GO:0015031,GO:0016881,GO:0019787,GO:0030897,GO:0032092,GO:0045022,GO:0070695
MRAS	NA	XB-GENEPAGE-489495	mras	muscle RAS oncogene homolog	104.71	88.1691	5.76338	GO:0003924,GO:0003925,GO:0005525,GO:0006886,GO:0007264,GO:0015031
RBM24	192.05	XB-GENEPAGE-493646	rbm24-b	RNA binding motif protein 24	104.675	118.289	55.2197	GO:0000166,GO:0003676,GO:0003730,GO:0005634,GO:0005737,GO:0010830,GO:0030154,GO:0043488
MMGT1	128.01	XB-GENEPAGE-999448	mmgt1-a	membrane magnesium transporter 1	104.554	153.215	38.2528	GO:0000139,GO:0005769,GO:0005794,GO:0015095,GO:0015693,GO:0016020,GO:0016021,GO:0031901,GO:0072546
OSTC	572.38	XB-GENEPAGE-974363	ostc-a	oligosaccharyltransferase complex subunit (non-catalytic)	104.359	95.5988	194.255	GO:0004579,GO:0008250,GO:0016021,GO:0018279
BAX	51.21	XB-GENEPAGE-486066	bax	BCL2-associated X protein	104.352	220.053	273.978	GO:0001541,GO:0001764,GO:0001777,GO:0001782,GO:0001783,GO:0001822,GO:0001836,GO:0001844,GO:0001974,GO:0002262,GO:0002352,GO:0002358,GO:0002904,GO:0005515,GO:0005634,GO:0005739,GO:0005741,GO:0005757,GO:0005783,GO:0005789,GO:0005829,GO:0006687,GO:0006808,GO:0006915,GO:0006919,GO:0006927,GO:0007281,GO:0008053,GO:0008289,GO:0008625,GO:0008630,GO:0008635,GO:0008637,GO:0009566,GO:0009636,GO:0009651,GO:0010248,GO:0010332,GO:0015267,GO:0016020,GO:0016032,GO:0021854,GO:0021987,GO:0032091,GO:0032461,GO:0032469,GO:0032471,GO:0032976,GO:0033137,GO:0033599,GO:0034644,GO:0035234,GO:0042475,GO:0042802,GO:0042803,GO:0042981,GO:0043065,GO:0043496,GO:0043497,GO:0043524,GO:0043525,GO:0043653,GO:0045136,GO:0046666,GO:0046930,GO:0046982,GO:0048087,GO:0048147,GO:0048515,GO:0048597,GO:0048678,GO:0048873,GO:0051259,GO:0051260,GO:0051281,GO:0051402,GO:0051434,GO:0051726,GO:0051881,GO:0060011,GO:0060041,GO:0060058,GO:0060068,GO:0070059,GO:0070062,GO:0070242,GO:0070584,GO:0071310,GO:0072332,GO:0090200,GO:0097136,GO:0097144,GO:0097190,GO:0097191,GO:0097192,GO:0097193,GO:0097296,GO:1900103,GO:1901030,GO:1902262,GO:1902263,GO:1902445,GO:1902512,GO:1990009,GO:1990117,GO:2001234,GO:2001241,GO:2001244
ZC3H10	34.41	XB-GENEPAGE-965872	zc3h10	zinc finger CCCH-type containing 10	104.268	94.2489	140.634	GO:0003676,GO:0005515,GO:0044822,GO:0046872
CKAP5	268.24	XB-GENEPAGE-5871814	ckap5-a	cytoskeleton associated protein 5	104.137	10.159	27.6968	GO:0000086,GO:0000278,GO:0000922,GO:0000930,GO:0005515,GO:0005813,GO:0005829,GO:0007051,GO:0007067,GO:0015630,GO:0016020,GO:0030951,GO:0035371,GO:0043234,GO:0050658,GO:0051297
SPICE1	25.29	XB-GENEPAGE-993580	spice1	spindle and centriole associated protein 1	104.128	80.0104	1.79708	GO:0005813,GO:0005814,GO:0005819,GO:0046599,GO:0051310,GO:0090307
HOMEZ	7.59	XB-GENEPAGE-961817	homez	homeobox and leucine zipper encoding	103.936	118.401	9.18058	GO:0003677,GO:0005634,GO:0005730,GO:0005737,GO:0006351,GO:0006355
TFG	377.41	XB-GENEPAGE-960555	tfg-b	trk-fused gene	103.821	86.6743	137.853	GO:0004871,GO:0005515,GO:0005737,GO:0007165,GO:0008219,GO:0042802,GO:0043123,GO:0070062
CDH3	NA	XB-GENEPAGE-482276	cdh3-a	cadherin 3, type 1, P-cadherin (placental)	103.813	200.461	98.0846	GO:0005509,GO:0007156,GO:0016020
ATXN2	145.96	XB-GENEPAGE-920189	atxn2	ataxin 2	103.753	53.4778	35.7896	GO:0002091,GO:0003723,GO:0004402,GO:0005154,GO:0005515,GO:0005634,GO:0005730,GO:0005737,GO:0005794,GO:0005802,GO:0005844,GO:0006417,GO:0008022,GO:0008219,GO:0010494,GO:0016020,GO:0016070,GO:0021702,GO:0030529,GO:0033962,GO:0034063,GO:0040015,GO:0044822,GO:0048471,GO:0048812,GO:0048872,GO:0050658,GO:0050905
OGT	78.71	XB-GENEPAGE-966144	ogt	O-linked N-acetylglucosamine (GlcNAc) transferase	103.733	137.752	157.865	GO:0000009,GO:0000026,GO:0000030,GO:0000033,GO:0000123,GO:0003980,GO:0004376,GO:0004576,GO:0004583,GO:0005515,GO:0005547,GO:0005634,GO:0005654,GO:0005730,GO:0005737,GO:0005739,GO:0005815,GO:0005829,GO:0005886,GO:0006110,GO:0006325,GO:0006493,GO:0006915,GO:0007165,GO:0007584,GO:0008047,GO:0008152,GO:0008375,GO:0008376,GO:0008378,GO:0008417,GO:0008921,GO:0016253,GO:0016262,GO:0016758,GO:0016759,GO:0018715,GO:0018716,GO:0018717,GO:0018718,GO:0019112,GO:0019187,GO:0030854,GO:0031397,GO:0032868,GO:0032922,GO:0035020,GO:0042281,GO:0042283,GO:0043085,GO:0043981,GO:0043982,GO:0043984,GO:0043995,GO:0043996,GO:0045862,GO:0045944,GO:0046527,GO:0046626,GO:0046920,GO:0046921,GO:0046972,GO:0048015,GO:0051571,GO:0061087,GO:0070688,GO:0071300,GO:0080182,GO:0090526,GO:0097363
API5	103.77	XB-GENEPAGE-963037	api5-b	apoptosis inhibitor 5	103.572	167.653	370.568	GO:0005515,GO:0005634,GO:0005681,GO:0005730,GO:0005737,GO:0006915,GO:0016020,GO:0017134,GO:0043066,GO:0044822,GO:2000270
SND1	1203.86	XB-GENEPAGE-5756795	snd1-b	staphylococcal nuclease and tudor domain containing protein 1	103.449	108.225	95.0839	GO:0001649,GO:0003676,GO:0003712,GO:0004518,GO:0005515,GO:0005634,GO:0005737,GO:0005739,GO:0006351,GO:0006355,GO:0008152,GO:0016020,GO:0016032,GO:0016442,GO:0016788,GO:0031047,GO:0042470,GO:0044822,GO:0070062,GO:0090305,GO:0097433
PPIH	357.03	XB-GENEPAGE-485862	ppih	peptidylprolyl isomerase H (cyclophilin H)	103.186	9.29996	49.3199	GO:0000398,GO:0000413,GO:0003755,GO:0004600,GO:0005515,GO:0005681,GO:0005737,GO:0006457,GO:0006461,GO:0016018,GO:0016607,GO:0030051,GO:0042027,GO:0043021,GO:0045070,GO:0046540,GO:0071001
SFT2D2	NA	XB-GENEPAGE-5821051	sft2d2	SFT2 domain containing 2	103.151	118.131	15.3213	NA
MPP1	80.61	XB-GENEPAGE-5787648	mpp1	membrane protein, palmitoylated 1, 55kDa	103.074	170.526	105.083	GO:0004385,GO:0005515,GO:0005622,GO:0005887,GO:0007165,GO:0016020,GO:0030863,GO:0032420,GO:0046939,GO:0090022
RPA1	873.12	XB-GENEPAGE-945046	rpa1	replication protein A1, 70kDa	103.039	172.474	26.1584	GO:0000082,GO:0000278,GO:0000718,GO:0000722,GO:0000723,GO:0000724,GO:0000730,GO:0000800,GO:0001673,GO:0001701,GO:0003676,GO:0003677,GO:0003682,GO:0003684,GO:0003697,GO:0005515,GO:0005634,GO:0005654,GO:0005662,GO:0005730,GO:0005737,GO:0006260,GO:0006261,GO:0006271,GO:0006281,GO:0006283,GO:0006284,GO:0006289,GO:0006297,GO:0006298,GO:0006302,GO:0006310,GO:0007126,GO:0008284,GO:0015629,GO:0016605,GO:0030097,GO:0032201,GO:0046872,GO:0048873,GO:0051276
TAX1BP3	212.77	XB-GENEPAGE-483850	tax1bp3	Tax1 (human T-cell leukemia virus type I) binding protein 3	102.864	82.7099	116.156	GO:0005515,GO:0005634,GO:0005737,GO:0005886,GO:0007266,GO:0008013,GO:0008022,GO:0008285,GO:0016055,GO:0030178,GO:0032864,GO:0070062,GO:2000009
POMP	21.52	XB-GENEPAGE-5914495	pomp	proteasome maturation protein	102.799	96.0563	93.2569	GO:0000502,GO:0005515,GO:0005634,GO:0005730,GO:0005783,GO:0005829,GO:0031090,GO:0043248
PAPSS1	37.58	XB-GENEPAGE-947139	papss1	3'-phosphoadenosine 5'-phosphosulfate synthase 1	102.6	62.7933	35.1509	GO:0000103,GO:0001501,GO:0004020,GO:0004781,GO:0005524,GO:0005829,GO:0005975,GO:0006805,GO:0016301,GO:0016310,GO:0016772,GO:0016779,GO:0030203,GO:0044281,GO:0050427,GO:0050428
PRPF38A	24.02	XB-GENEPAGE-979996	prpf38a	pre-mRNA processing factor 38A	102.541	113.992	57.2542	GO:0005515,GO:0005681,GO:0006397,GO:0008380,GO:0044822
EIF4E	730.87	XB-GENEPAGE-855434	eif4e	eukaryotic translation initiation factor 4E	102.482	95.2227	133.638	GO:0000082,GO:0000288,GO:0000289,GO:0000339,GO:0000932,GO:0003723,GO:0003743,GO:0005515,GO:0005737,GO:0005829,GO:0005845,GO:0006406,GO:0006412,GO:0006413,GO:0006417,GO:0008286,GO:0010467,GO:0010494,GO:0016032,GO:0016070,GO:0016071,GO:0016281,GO:0016442,GO:0019221,GO:0030324,GO:0031370,GO:0033391,GO:0044267,GO:0044822,GO:0045931,GO:0070062
NAA38	156.51	XB-GENEPAGE-5856114	naa38-a	N(alpha)-acetyltransferase 38, NatC auxiliary subunit	102.463	27.8058	37.1902	GO:0005634,GO:0005732,GO:0005737,GO:0005844,GO:0006397,GO:0030529,GO:0031417,GO:0043066
IKZF4	9.98	XB-GENEPAGE-1219101	ikzf4	IKAROS family zinc finger 4 (Eos)	102.398	65.9803	1.43045	GO:0003676,GO:0003700,GO:0005634,GO:0006351,GO:0006355,GO:0008270,GO:0042803,GO:0043425,GO:0043565,GO:0045892,GO:0045944,GO:0046872,GO:0046982
ZYX	81.08	XB-GENEPAGE-6453997	zyx-b	zyxin	102.23	107.475	165.661	GO:0001725,GO:0005515,GO:0005634,GO:0005737,GO:0005886,GO:0005887,GO:0005913,GO:0005925,GO:0007155,GO:0007160,GO:0007165,GO:0007179,GO:0007229,GO:0007267,GO:0008270,GO:0016032,GO:0043149,GO:0044822,GO:0050727
SUOX	73.32	XB-GENEPAGE-985201	suox	sulfite oxidase	102.224	106.378	10.7025	GO:0000096,GO:0000098,GO:0005739,GO:0005758,GO:0005759,GO:0006118,GO:0008482,GO:0009055,GO:0020037,GO:0030151,GO:0034641,GO:0043546,GO:0044281,GO:0046872,GO:0070221
RAB11A	571.95	XB-GENEPAGE-489345	rab11a	RAB11A, member RAS oncogene family	102.164	49.3877	37.2993	GO:0000160,GO:0000910,GO:0003677,GO:0003924,GO:0003925,GO:0005515,GO:0005525,GO:0005739,GO:0005771,GO:0005802,GO:0005886,GO:0006184,GO:0006355,GO:0006833,GO:0006886,GO:0007264,GO:0010796,GO:0015031,GO:0016192,GO:0019905,GO:0030133,GO:0030424,GO:0030659,GO:0030670,GO:0031175,GO:0032154,GO:0032402,GO:0036258,GO:0043234,GO:0045335,GO:0045773,GO:0048169,GO:0048227,GO:0048471,GO:0051223,GO:0055037,GO:0055038,GO:0055085,GO:0070062,GO:0072659,GO:1990182
FAM96B	117.6	XB-GENEPAGE-5959877	fam96b	family with sequence similarity 96, member B	102.164	81.5668	23.9395	GO:0005515,GO:0005634,GO:0005730,GO:0005737,GO:0005819,GO:0007059,GO:0044281,GO:0071817,GO:0097361
CSRP2	449.51	XB-GENEPAGE-943912	csrp2-b	cysteine and glycine-rich protein 2	102.105	74.2996	117.825	GO:0003674,GO:0005634,GO:0005925,GO:0007275,GO:0008270,GO:0030154
HDAC3	10.62	XB-GENEPAGE-481105	hdac3	histone deacetylase 3	102.058	96.4081	22.9998	GO:0000118,GO:0000122,GO:0003682,GO:0003714,GO:0004407,GO:0005515,GO:0005634,GO:0005654,GO:0005737,GO:0005876,GO:0006351,GO:0006476,GO:0007219,GO:0007346,GO:0008134,GO:0008152,GO:0010832,GO:0016568,GO:0016575,GO:0016787,GO:0017053,GO:0019899,GO:0030332,GO:0031490,GO:0032041,GO:0032922,GO:0033558,GO:0040014,GO:0042826,GO:0043066,GO:0044255,GO:0044281,GO:0045786,GO:0045892,GO:0046329,GO:0046969,GO:0046970,GO:0047611,GO:0048011,GO:0051225,GO:0070932,GO:0070933,GO:0097372
UBAP2	124.34	XB-GENEPAGE-5921249	ubap2	ubiquitin associated protein 2	101.996	3.95145	79.5067	GO:0044822
PSPC1	29.45	XB-GENEPAGE-492865	pspc1	paraspeckle component 1	101.967	82.5983	117.781	GO:0000166,GO:0001047,GO:0003676,GO:0003723,GO:0005515,GO:0005634,GO:0005730,GO:0005737,GO:0006351,GO:0016363,GO:0016607,GO:0042382,GO:0042752,GO:0044822,GO:0045892,GO:0048511
ATAT1	23.04	XB-GENEPAGE-478279	atat1	alpha tubulin acetyltransferase 1	101.839	69.8889	5.51923	GO:0005737,GO:0005905,GO:0005925,GO:0019799,GO:0030424,GO:0048666,GO:0050662,GO:0070507,GO:0071929,GO:0072686
SDCBP	493.67	XB-GENEPAGE-953661	sdcbp	syndecan binding protein (syntenin)	101.742	136.667	121.357	GO:0001948,GO:0005109,GO:0005137,GO:0005515,GO:0005615,GO:0005634,GO:0005737,GO:0005789,GO:0005829,GO:0005856,GO:0005886,GO:0005895,GO:0005912,GO:0005925,GO:0006612,GO:0006930,GO:0007265,GO:0007268,GO:0007411,GO:0008022,GO:0008093,GO:0008152,GO:0016020,GO:0016491,GO:0019838,GO:0030036,GO:0031982,GO:0035556,GO:0042043,GO:0042327,GO:0042470,GO:0042802,GO:0042803,GO:0045545,GO:0046330,GO:0046875,GO:0046982,GO:0047485,GO:0050839,GO:0070062,GO:0072562
BAZ2A	10.28	XB-GENEPAGE-965899	baz2a	bromodomain adjacent to zinc finger domain, 2A	101.723	94.6186	50.634	GO:0000183,GO:0003677,GO:0003723,GO:0005515,GO:0005634,GO:0005677,GO:0005730,GO:0006306,GO:0006338,GO:0006351,GO:0006355,GO:0008270,GO:0016575,GO:0016922,GO:0033553,GO:0034770,GO:0051567,GO:0070577,GO:0070869,GO:0070933
TPCN2	3.49	XB-GENEPAGE-984542	tpcn2	two pore segment channel 2	101.562	111.305	1.39611	GO:0005216,GO:0005245,GO:0005261,GO:0005515,GO:0005765,GO:0005886,GO:0006811,GO:0006812,GO:0006816,GO:0006874,GO:0006939,GO:0010008,GO:0016020,GO:0016021,GO:0019901,GO:0034220,GO:0034765,GO:0042802,GO:0051209,GO:0055085,GO:0070588,GO:0072345,GO:0086010
PRDX6	4222.46	XB-GENEPAGE-951730	prdx6	peroxiredoxin 6	101.357	99.2886	73.6592	GO:0004602,GO:0004623,GO:0005515,GO:0005615,GO:0005737,GO:0005764,GO:0005829,GO:0006979,GO:0009395,GO:0016020,GO:0016023,GO:0016209,GO:0042744,GO:0051920,GO:0055114,GO:0070062
SMARCA4	75.61	XB-GENEPAGE-483982	smarca4	SWI/SNF related, matrix associated, actin dependent regulator of chromatin, subfamily a, member 4	101.298	150.369	174.177	GO:0000122,GO:0000790,GO:0000792,GO:0000902,GO:0000978,GO:0000980,GO:0001105,GO:0001570,GO:0001832,GO:0001835,GO:0001889,GO:0002039,GO:0003407,GO:0003676,GO:0003677,GO:0003713,GO:0003714,GO:0004003,GO:0004004,GO:0004386,GO:0005515,GO:0005524,GO:0005615,GO:0005634,GO:0005719,GO:0005726,GO:0005730,GO:0006200,GO:0006337,GO:0006338,GO:0006346,GO:0006351,GO:0006355,GO:0006357,GO:0007070,GO:0007403,GO:0008026,GO:0008094,GO:0008152,GO:0008186,GO:0010424,GO:0015462,GO:0015616,GO:0016020,GO:0016514,GO:0016818,GO:0016887,GO:0017116,GO:0019827,GO:0030198,GO:0030216,GO:0030308,GO:0030900,GO:0030902,GO:0030957,GO:0031492,GO:0035116,GO:0035887,GO:0042393,GO:0042623,GO:0042624,GO:0042625,GO:0042626,GO:0043044,GO:0043234,GO:0043388,GO:0043923,GO:0043966,GO:0045892,GO:0045893,GO:0045944,GO:0047485,GO:0048562,GO:0048730,GO:0050681,GO:0051091,GO:0060318,GO:0060347,GO:0060766,GO:0070307,GO:0070577,GO:0071564,GO:0071565,GO:2000134
BNIP3L	NA	XB-GENEPAGE-949759	bnip3l	BCL2/adenovirus E1B 19kDa interacting protein 3-like	101.242	126.426	106.041	GO:0005740,GO:0016021,GO:0043065
ANP32B	1179.08	XB-GENEPAGE-988726	anp32b	acidic (leucine-rich) nuclear phosphoprotein 32 family, member B	101.186	136.812	77.3739	GO:0001944,GO:0005634,GO:0005730,GO:0005737,GO:0006334,GO:0006919,GO:0021591,GO:0042393,GO:0045596,GO:0046827,GO:0048839,GO:0060021,GO:0070062,GO:0070063
ETF1	358.96	XB-GENEPAGE-5744576	etf1	eukaryotic translation termination factor 1	100.868	353.585	616.33	GO:0000184,GO:0003723,GO:0003747,GO:0005515,GO:0005737,GO:0005829,GO:0006412,GO:0006415,GO:0006449,GO:0006479,GO:0008079,GO:0010467,GO:0016070,GO:0016071,GO:0016149,GO:0043022,GO:0044267,GO:0044822
BRI3	NA	XB-GENEPAGE-949086	bri3	brain protein I3	100.651	64.8507	0	NA
RPL11	4339.6	XB-GENEPAGE-1000976	rpl11	ribosomal protein L11	100.442	56.8166	254.208	GO:0000184,GO:0003723,GO:0003735,GO:0005515,GO:0005622,GO:0005730,GO:0005829,GO:0005840,GO:0006364,GO:0006412,GO:0006413,GO:0006414,GO:0006415,GO:0006605,GO:0006614,GO:0010467,GO:0016020,GO:0016032,GO:0016070,GO:0016071,GO:0019058,GO:0019083,GO:0019843,GO:0022625,GO:0034504,GO:0042273,GO:0044267,GO:0044822,GO:0070062
STYX	22.79	XB-GENEPAGE-967346	styx-a	serine/threonine/tyrosine interacting protein	100.391	105.123	4.4737	GO:0004721,GO:0005515,GO:0005634,GO:0005737,GO:0005829,GO:0006470,GO:0007283,GO:0008138,GO:0045204,GO:0070372
ZNF143	187.79	XB-GENEPAGE-1012503	znf143	zinc finger protein 143	100.098	58.6714	11.8488	GO:0003676,GO:0003677,GO:0005515,GO:0005634,GO:0005654,GO:0006355,GO:0006357,GO:0006359,GO:0006366,GO:0006383,GO:0008270,GO:0010467,GO:0046872
UBE2S	96.28	XB-GENEPAGE-1008016	ube2s-b	ubiquitin-conjugating enzyme E2S	100.076	37.7364	66.1769	GO:0004840,GO:0004842,GO:0005524,GO:0005680,GO:0006464,GO:0006512,GO:0008152,GO:0010458,GO:0010994,GO:0016881,GO:0031145,GO:0035519,GO:0044314,GO:0051488,GO:0070534,GO:0070979,GO:0085020
USP39	45.07	XB-GENEPAGE-853495	usp39	ubiquitin specific peptidase 39	100.044	96.3869	87.1465	GO:0000245,GO:0003676,GO:0004197,GO:0004221,GO:0005634,GO:0005681,GO:0006397,GO:0006511,GO:0007049,GO:0008270,GO:0008380,GO:0036459,GO:0051301
GHITM	233.11	XB-GENEPAGE-971738	ghitm	growth hormone inducible transmembrane protein	100.011	10.8438	43.6373	GO:0003674,GO:0005515,GO:0005739,GO:0005743,GO:0006915,GO:0008150,GO:0016021,GO:0070062
DOHH	50.7	XB-GENEPAGE-6258031	dohh	deoxyhypusine hydroxylase/monooxygenase	99.8491	136.546	75.8174	GO:0005515,GO:0005575,GO:0005829,GO:0008612,GO:0019135,GO:0043687,GO:0044267,GO:0046872,GO:0055114
RFFL	14.59	XB-GENEPAGE-5739973	rffl	ring finger and FYVE-like domain containing E3 ubiquitin protein ligase	99.8168	119.731	33.5463	GO:0000139,GO:0000151,GO:0002020,GO:0002039,GO:0002947,GO:0004842,GO:0005515,GO:0005737,GO:0005764,GO:0005829,GO:0005886,GO:0006511,GO:0008270,GO:0010008,GO:0010762,GO:0010804,GO:0016020,GO:0016567,GO:0016874,GO:0019901,GO:0031625,GO:0032006,GO:0042787,GO:0043161,GO:0055038,GO:0061630,GO:0070936,GO:1901797,GO:1902042,GO:2001271
GIPC1	61.41	XB-GENEPAGE-493926	gipc1	GIPC PDZ domain containing family, member 1	99.805	70.4716	43.1863	GO:0003779,GO:0005102,GO:0005515,GO:0005737,GO:0005829,GO:0005903,GO:0005938,GO:0006605,GO:0007186,GO:0007268,GO:0008021,GO:0012506,GO:0014047,GO:0016020,GO:0016023,GO:0017022,GO:0030139,GO:0030165,GO:0030511,GO:0031647,GO:0032435,GO:0032467,GO:0042803,GO:0043197,GO:0043198,GO:0043542,GO:0048167,GO:0070062
PSMA2	1352.23	XB-GENEPAGE-964710	psma2	proteasome (prosome, macropain) subunit, alpha type, 2	99.749	101.487	82.3336	GO:0000082,GO:0000209,GO:0000278,GO:0000502,GO:0000932,GO:0002474,GO:0002479,GO:0004175,GO:0004298,GO:0004299,GO:0005515,GO:0005634,GO:0005654,GO:0005829,GO:0005839,GO:0006511,GO:0006521,GO:0006915,GO:0006977,GO:0009615,GO:0010467,GO:0016032,GO:0016070,GO:0016071,GO:0019773,GO:0031145,GO:0034641,GO:0042590,GO:0042981,GO:0043066,GO:0044281,GO:0051436,GO:0051437,GO:0051439,GO:0051603,GO:0070062
NDUFAB1	2022.08	XB-GENEPAGE-971070	ndufab1	NADH dehydrogenase (ubiquinone) 1, alpha/beta subcomplex, 1, 8kDa	99.5912	90.5673	123.85	GO:0000036,GO:0005504,GO:0005509,GO:0005739,GO:0005743,GO:0005747,GO:0005759,GO:0006120,GO:0006633,GO:0008137,GO:0009249,GO:0022904,GO:0031177,GO:0031966,GO:0044237,GO:0044281,GO:0048037
UPF1	160.3	XB-GENEPAGE-6258021	upf1	UPF1 regulator of nonsense transcripts homolog	99.5613	54.8019	41.8042	GO:0000184,GO:0000785,GO:0000932,GO:0000956,GO:0003677,GO:0003682,GO:0003723,GO:0004004,GO:0004386,GO:0005515,GO:0005524,GO:0005634,GO:0005730,GO:0005737,GO:0005829,GO:0006200,GO:0006260,GO:0006281,GO:0006406,GO:0006449,GO:0008270,GO:0009048,GO:0010467,GO:0016070,GO:0016071,GO:0035145,GO:0044530,GO:0044822,GO:0071044
VDAC2	3595.62	XB-GENEPAGE-954838	vdac2	voltage-dependent anion channel 2	99.5297	61.3055	104.71	GO:0000166,GO:0005515,GO:0005634,GO:0005739,GO:0005741,GO:0005743,GO:0006820,GO:0008308,GO:0015288,GO:0032272,GO:0042645,GO:0044070,GO:0046930,GO:0055085,GO:0070062,GO:2001243
XNF7	NA	XB-GENEPAGE-6462268	xnf7-a	Nuclear factor 7	99.1114	97.5197	195.155	GO:0000151,GO:0000785,GO:0003682,GO:0004842,GO:0005622,GO:0005634,GO:0006333,GO:0008270,GO:0016567
ARPC5	377.69	XB-GENEPAGE-494088	arpc5	actin related protein 2/3 complex, subunit 5, 16kDa	98.9316	123.955	85.7637	GO:0005200,GO:0005515,GO:0005737,GO:0005829,GO:0005856,GO:0005885,GO:0005925,GO:0006928,GO:0015629,GO:0030036,GO:0030833,GO:0034314,GO:0038096,GO:0042995,GO:0045087,GO:0051015,GO:0070062
CCDC50	1.77	XB-GENEPAGE-984491	ccdc50	coiled-coil domain containing 50	98.9316	75.4728	9.44421	GO:0005515,GO:0005737,GO:0031625
RAC1	399.67	XB-GENEPAGE-489007	rac1	ras-related C3 botulinum toxin substrate 1 (rho family, small GTP binding protein Rac1)	98.8117	101.673	155.768	GO:0000139,GO:0001891,GO:0001934,GO:0002093,GO:0002551,GO:0003382,GO:0003924,GO:0005515,GO:0005525,GO:0005802,GO:0005829,GO:0005886,GO:0005925,GO:0006184,GO:0006928,GO:0006954,GO:0006972,GO:0007155,GO:0007160,GO:0007186,GO:0007264,GO:0007411,GO:0007596,GO:0008283,GO:0009611,GO:0009653,GO:0010310,GO:0010592,GO:0015031,GO:0016020,GO:0016032,GO:0017137,GO:0019897,GO:0019899,GO:0019901,GO:0021799,GO:0021831,GO:0030027,GO:0030032,GO:0030036,GO:0030041,GO:0030168,GO:0030334,GO:0030742,GO:0030838,GO:0031295,GO:0031529,GO:0031996,GO:0032587,GO:0032707,GO:0034446,GO:0035025,GO:0035556,GO:0036464,GO:0038095,GO:0038096,GO:0042470,GO:0043065,GO:0043552,GO:0043652,GO:0045087,GO:0045216,GO:0045453,GO:0045740,GO:0048011,GO:0048261,GO:0048532,GO:0048813,GO:0048870,GO:0050690,GO:0051022,GO:0051496,GO:0051668,GO:0051894,GO:0060071,GO:0060263,GO:0070062,GO:0071526,GO:0071542,GO:0072659,GO:0090103,GO:0097178,GO:0097190,GO:1900026
SNX2	267.16	XB-GENEPAGE-5791487	snx2	sorting nexin 2	98.7151	100.727	45.9546	GO:0005154,GO:0005158,GO:0005515,GO:0005737,GO:0006886,GO:0006897,GO:0007242,GO:0008565,GO:0010008,GO:0016020,GO:0016023,GO:0030904,GO:0031901,GO:0035091,GO:0043231,GO:0043234,GO:0051259,GO:0070062,GO:1990459,GO:1990460
ZNF281	3.02	XB-GENEPAGE-5933311	znf281	zinc finger protein 281	98.4823	127.639	133.082	GO:0001047,GO:0003676,GO:0003700,GO:0003714,GO:0005515,GO:0005634,GO:0005730,GO:0006351,GO:0008270,GO:0010172,GO:0010629,GO:0043565,GO:0044212,GO:0045892,GO:0045893,GO:0046872,GO:0048863
MNAT1	41.94	XB-GENEPAGE-876259	mnat1	MNAT CDK-activating kinase assembly factor 1	98.4499	102.665	45.0608	GO:0000079,GO:0000082,GO:0000086,GO:0000151,GO:0000278,GO:0000718,GO:0004842,GO:0005515,GO:0005634,GO:0005654,GO:0005675,GO:0005730,GO:0005737,GO:0006200,GO:0006281,GO:0006283,GO:0006289,GO:0006355,GO:0006357,GO:0006360,GO:0006361,GO:0006362,GO:0006363,GO:0006366,GO:0006367,GO:0006368,GO:0006370,GO:0006461,GO:0006468,GO:0007049,GO:0007512,GO:0008094,GO:0008270,GO:0008283,GO:0008353,GO:0010467,GO:0016032,GO:0016567,GO:0021591,GO:0043066,GO:0045944,GO:0047485,GO:0048661,GO:0050434,GO:0051592
CCDC69	6.99	XB-GENEPAGE-999146	ccdc69-b	coiled-coil domain containing 69	98.3297	56.5415	1.54686	NA
KCTD2	28.46	XB-GENEPAGE-993891	kctd2	potassium channel tetramerization domain containing 2	98.3285	192.3	164.026	GO:0005249,GO:0005515,GO:0006813,GO:0008076,GO:0016020,GO:0032403,GO:0051260
TPP2	165.36	XB-GENEPAGE-922546	tpp2	tripeptidyl peptidase II	98.3051	99.2536	62.8315	GO:0000209,GO:0002474,GO:0004175,GO:0004177,GO:0004252,GO:0004289,GO:0004294,GO:0005634,GO:0005737,GO:0005829,GO:0006508,GO:0008240
YWHAB	1492.06	XB-GENEPAGE-1006025	ywhab-a	tyrosine 3-monooxygenase/tryptophan 5-monooxygenase activation protein, beta	98.2722	112.131	407.765	GO:0000165,GO:0000186,GO:0003714,GO:0004623,GO:0004624,GO:0004625,GO:0004626,GO:0004627,GO:0004628,GO:0005515,GO:0005634,GO:0005737,GO:0005829,GO:0005925,GO:0006605,GO:0006915,GO:0007173,GO:0007264,GO:0007265,GO:0007411,GO:0008022,GO:0008286,GO:0008543,GO:0010467,GO:0016020,GO:0016070,GO:0016071,GO:0017053,GO:0019899,GO:0019904,GO:0030659,GO:0032403,GO:0035308,GO:0035329,GO:0038095,GO:0042470,GO:0042826,GO:0043085,GO:0045087,GO:0045892,GO:0047498,GO:0047499,GO:0048011,GO:0048471,GO:0050815,GO:0051219,GO:0051220,GO:0051291,GO:0061024,GO:0070062,GO:0097193,GO:1900740
RNF38	NA	XB-GENEPAGE-1015604	rnf38	ring finger protein 38	98.2583	109.395	45.9196	GO:0000151,GO:0004842,GO:0008270,GO:0016567
RNPS1	38.65	XB-GENEPAGE-941525	rnps1-b	RNA binding protein S1, serine-rich domain	98.1729	115.887	169.587	GO:0000166,GO:0000184,GO:0000381,GO:0000398,GO:0003676,GO:0003723,GO:0003730,GO:0005515,GO:0005634,GO:0005654,GO:0005737,GO:0005829,GO:0006351,GO:0006366,GO:0006369,GO:0006406,GO:0008380,GO:0010467,GO:0016070,GO:0016071,GO:0016607,GO:0031124,GO:0035145,GO:0043065,GO:0044822,GO:0048025,GO:0061574
TEF	NA	XB-GENEPAGE-962731	tef	thyrotrophic embryonic factor	98.0806	182.33	42.9947	GO:0003677,GO:0005634,GO:0006355
DNAJC19	193.15	XB-GENEPAGE-5842911	dnajc19	DnaJ (Hsp40) homolog, subfamily C, member 19	97.9563	91.0878	127.589	GO:0005739,GO:0005743,GO:0006457,GO:0006626,GO:0007601,GO:0016021,GO:0031072,GO:0044267,GO:0048806,GO:0051082
YTHDC1	13.47	XB-GENEPAGE-1004177	ythdc1	YTH domain containing 1	97.902	106.231	91.1933	GO:0003723,GO:0005515,GO:0005634,GO:0006376,GO:0044822
FLNA	1206.91	XB-GENEPAGE-6044837	flna	filamin A, alpha	97.8195	50.0036	11.6344	GO:0001837,GO:0001948,GO:0002576,GO:0003779,GO:0004871,GO:0005080,GO:0005515,GO:0005576,GO:0005634,GO:0005737,GO:0005802,GO:0005829,GO:0005884,GO:0005886,GO:0005925,GO:0007195,GO:0007596,GO:0008134,GO:0015629,GO:0016020,GO:0017048,GO:0017160,GO:0030168,GO:0030863,GO:0031267,GO:0031523,GO:0031532,GO:0031852,GO:0034329,GO:0034394,GO:0034988,GO:0042177,GO:0042384,GO:0042789,GO:0042803,GO:0042993,GO:0043025,GO:0043113,GO:0043123,GO:0043198,GO:0043433,GO:0044822,GO:0045022,GO:0045184,GO:0046332,GO:0048365,GO:0048471,GO:0050821,GO:0051015,GO:0051220,GO:0051764,GO:0070062,GO:0070527,GO:0090307,GO:0097440
PPP1R3B	18.54	XB-GENEPAGE-956776	ppp1r3b-a	protein phosphatase 1, regulatory subunit 3B	97.8184	56.2932	21.6246	GO:0000158,GO:0000164,GO:0004721,GO:0004723,GO:0004724,GO:0005963,GO:0005977,GO:0005979,GO:0005981,GO:0008420,GO:0008597,GO:0015071,GO:0017018,GO:0017020,GO:0017023,GO:0019888,GO:0019899,GO:0030357,GO:0042587,GO:0043231,GO:0050790
SMARCD3	NA	XB-GENEPAGE-494883	smarcd3	SWI/SNF related, matrix associated, actin dependent regulator of chromatin, subfamily d, member 3	97.73	75.1358	25.9818	GO:0005634
EIF3G	840.47	XB-GENEPAGE-6070197	eif3g-a	eukaryotic translation initiation factor 3, subunit G	97.7191	73.2745	157.413	GO:0000166,GO:0001731,GO:0003743,GO:0005515,GO:0005634,GO:0005829,GO:0005852,GO:0006412,GO:0006413,GO:0006446,GO:0010467,GO:0016282,GO:0033290,GO:0044267,GO:0044822,GO:0048471
PDCD5	389.17	XB-GENEPAGE-1001833	pdcd5	programmed cell death 5	97.6057	82.0098	75.2643	GO:0003677,GO:0005634,GO:0005737,GO:0006915,GO:0043065,GO:0070062
ACTG1	17576.6	XB-GENEPAGE-491617	actg1-a	actin, gamma 1	97.1659	103.3	329.401	GO:0001895,GO:0003774,GO:0005200,GO:0005515,GO:0005524,GO:0005615,GO:0005634,GO:0005737,GO:0005829,GO:0005856,GO:0005884,GO:0006928,GO:0007411,GO:0016020,GO:0030016,GO:0031941,GO:0034329,GO:0034332,GO:0038096,GO:0042802,GO:0045087,GO:0045214,GO:0045216,GO:0061024,GO:0070062,GO:0070527,GO:0072562
RCOR2	28	XB-GENEPAGE-482247	rcor2	REST corepressor 2	96.6461	117.702	18.3536	GO:0000785,GO:0003677,GO:0003682,GO:0003700,GO:0003714,GO:0005634,GO:0005667,GO:0006351,GO:0006355,GO:0045892
URM1	49.87	XB-GENEPAGE-993480	urm1	ubiquitin related modifier 1	96.4451	67.9831	66.4933	GO:0002098,GO:0005515,GO:0005829,GO:0016783,GO:0032447,GO:0034227,GO:0070062
TOM1L1	10.76	XB-GENEPAGE-494134	tom1l1	target of myb1-like 1	96.4172	88.42	31.9307	GO:0005515,GO:0005622,GO:0005737,GO:0005764,GO:0005768,GO:0005795,GO:0005829,GO:0006886,GO:0006891,GO:0007165,GO:0008565,GO:0010008,GO:0017124,GO:0019901,GO:0030276,GO:0030295,GO:0031954,GO:0032147,GO:0043130,GO:0043162,GO:0045839,GO:0045860,GO:0070062,GO:2000278
NRM	NA	XB-GENEPAGE-479651	nrm	nurim (nuclear envelope membrane protein)	96.1312	108.195	26.4138	NA
SYAP1	162.13	XB-GENEPAGE-5952690	syap1	synapse associated protein 1	96.0924	71.5236	16.3582	GO:0005634,GO:0005730,GO:0005737,GO:0005794
NRAS	108.41	XB-GENEPAGE-6085897	nras	neuroblastoma RAS viral (v-ras) oncogene homolog	95.7715	132.673	69.7824	GO:0000139,GO:0000165,GO:0000186,GO:0005525,GO:0005886,GO:0006184,GO:0007173,GO:0007264,GO:0007265,GO:0007411,GO:0007596,GO:0008284,GO:0008286,GO:0008542,GO:0008543,GO:0016020,GO:0030036,GO:0032228,GO:0032403,GO:0035022,GO:0038095,GO:0043524,GO:0045087,GO:0045596,GO:0048011,GO:0048169,GO:0048642,GO:0050900,GO:0051146,GO:0060441,GO:0070062
CBX5	18.57	XB-GENEPAGE-972726	cbx5	chromobox homolog 5	95.7506	137.36	148.774	GO:0000118,GO:0000776,GO:0000785,GO:0003682,GO:0005515,GO:0005634,GO:0005635,GO:0005654,GO:0005720,GO:0005730,GO:0006333,GO:0007596,GO:0010369,GO:0016032,GO:0016605,GO:0017053,GO:0030674,GO:0031618,GO:0035064,GO:0035097,GO:0042803,GO:0042826,GO:0045892,GO:0070491
DACT1	NA	XB-GENEPAGE-478638	dact1-b	dishevelled-binding antagonist of beta-catenin 1	95.6422	96.6051	33.9175	NA
LRRC8E	20.19	XB-GENEPAGE-6041091	lrrc8e	leucine rich repeat containing 8 family, member E	95.6093	90.717	66.2914	GO:0005515,GO:0005886,GO:0006811,GO:0016021
PPA1	1282.3	XB-GENEPAGE-985711	ppa1	pyrophosphatase (inorganic) 1	95.5905	102.282	13.3461	GO:0000287,GO:0004427,GO:0005737,GO:0005829,GO:0006418,GO:0006796,GO:0008152,GO:0010467,GO:0016462,GO:0070062,GO:0071344
RASSF3	NA	XB-GENEPAGE-487149	rassf3	Ras association (RalGDS/AF-6) domain family member 3	95.4814	186.247	63.7196	GO:0007165
RPLP2	11535.4	XB-GENEPAGE-944336	rplp2	ribosomal protein, large, P2	95.2163	36.4351	154.835	GO:0000184,GO:0003723,GO:0003735,GO:0005622,GO:0005829,GO:0005840,GO:0005925,GO:0006412,GO:0006413,GO:0006414,GO:0006415,GO:0006614,GO:0010467,GO:0016020,GO:0016032,GO:0016070,GO:0016071,GO:0019058,GO:0019083,GO:0022625,GO:0044267,GO:0070062
POLE2	49.09	XB-GENEPAGE-973811	pole2	polymerase (DNA directed), epsilon 2, accessory subunit	95.2139	67.2635	23.937	GO:0000082,GO:0000278,GO:0000722,GO:0000723,GO:0003677,GO:0003887,GO:0003889,GO:0003890,GO:0003891,GO:0003893,GO:0003894,GO:0003895,GO:0005634,GO:0005654,GO:0005730,GO:0006260,GO:0006270,GO:0006281,GO:0006283,GO:0006289,GO:0006297,GO:0008622,GO:0015999,GO:0016000,GO:0016448,GO:0016449,GO:0016450,GO:0016451,GO:0016452,GO:0019984,GO:0032201,GO:0043231
ACAT1	1798.66	XB-GENEPAGE-977281	acat1	acetyl-CoA acetyltransferase 1	95.1268	67.0471	12.6339	GO:0001889,GO:0003985,GO:0005739,GO:0005743,GO:0005759,GO:0007420,GO:0008152,GO:0009083,GO:0009725,GO:0014070,GO:0016747,GO:0019899,GO:0034641,GO:0042594,GO:0042803,GO:0044255,GO:0044281,GO:0046872,GO:0046950,GO:0046951,GO:0046952,GO:0050662,GO:0051260,GO:0060612,GO:0070062,GO:0072229
RBM39	114.29	XB-GENEPAGE-492225	rbm39	RNA binding motif protein 39	95.0301	143.97	147.474	GO:0000166,GO:0003676,GO:0003723,GO:0005515,GO:0005634,GO:0005654,GO:0005730,GO:0005815,GO:0006351,GO:0006355,GO:0006396,GO:0006397,GO:0008380,GO:0015630,GO:0016607,GO:0044822
LAMTOR5	309.15	XB-GENEPAGE-950194	lamtor5	late endosomal/lysosomal adaptor, MAPK and MTOR activator 5	95.0078	144.383	108.925	GO:0005085,GO:0005515,GO:0005737,GO:0005764,GO:0005829,GO:0008361,GO:0009615,GO:0019079,GO:0032008,GO:0032947,GO:0043066,GO:0043154,GO:0043547,GO:0061462,GO:0071230,GO:0071986
KIAA1279	121.75	XB-GENEPAGE-5934500	kiaa1279	KIAA1279	94.9423	106.182	13.9551	GO:0005515,GO:0005739,GO:0005856,GO:0006839,GO:0007399,GO:0019894,GO:0030154
GNA11	15.3	XB-GENEPAGE-944496	gna11	guanine nucleotide binding protein (G protein), alpha 11 (Gq class)	94.9118	97.6953	65.9507	GO:0001501,GO:0001508,GO:0001664,GO:0003924,GO:0004871,GO:0005525,GO:0005737,GO:0005765,GO:0005834,GO:0005886,GO:0006184,GO:0006471,GO:0007165,GO:0007186,GO:0007188,GO:0007507,GO:0007596,GO:0030168,GO:0031683,GO:0031826,GO:0045634,GO:0046872,GO:0048066,GO:0060158,GO:0070062,GO:0071467
BCL7A	53.81	XB-GENEPAGE-5754602	bcl7a	B-cell CLL/lymphoma 7A	94.8285	76.1848	94.9021	GO:0003674,GO:0005575,GO:0045892
ACRC	24.22	XB-GENEPAGE-1002508	acrc	acidic repeat containing	94.7676	48.5453	19.239	GO:0005634
MED29	21.04	XB-GENEPAGE-1006667	med29	mediator complex subunit 29	94.7584	82.3339	59.772	GO:0005515,GO:0005634,GO:0005730,GO:0006351,GO:0006355,GO:0016592
LSM7	638.64	XB-GENEPAGE-1008122	lsm7	LSM7 homolog, U6 small nuclear RNA associated	94.742	116.112	172.701	GO:0000288,GO:0005515,GO:0005634,GO:0005681,GO:0005732,GO:0005829,GO:0006397,GO:0008380,GO:0010467,GO:0016070,GO:0016071,GO:0017070,GO:0030529,GO:0043928
PINX1	5.35	XB-GENEPAGE-951062	pinx1	PIN2/TERF1 interacting, telomerase inhibitor 1	94.6871	97.6175	84.9322	GO:0000228,GO:0000776,GO:0000777,GO:0000781,GO:0003676,GO:0005515,GO:0005622,GO:0005730,GO:0005819,GO:0007004,GO:0007080,GO:0008285,GO:0010521,GO:0051972,GO:0051974,GO:0070034
VRK1	116.63	XB-GENEPAGE-1003795	vrk1	vaccinia related kinase 1	94.578	60.7464	5.45237	GO:0000278,GO:0004672,GO:0004674,GO:0004675,GO:0004676,GO:0004677,GO:0004679,GO:0004680,GO:0004681,GO:0004683,GO:0004686,GO:0004688,GO:0004689,GO:0004690,GO:0004692,GO:0004693,GO:0004694,GO:0004695,GO:0004696,GO:0004697,GO:0004698,GO:0004700,GO:0004701,GO:0004702,GO:0004703,GO:0004704,GO:0004705,GO:0004706,GO:0004707,GO:0004708,GO:0004709,GO:0004710,GO:0004711,GO:0004712,GO:0004714,GO:0004715,GO:0004716,GO:0004718,GO:0005515,GO:0005524,GO:0005634,GO:0005654,GO:0005730,GO:0005737,GO:0005795,GO:0005819,GO:0005829,GO:0006468,GO:0007067,GO:0007077,GO:0007084,GO:0008152,GO:0008338,GO:0008339,GO:0008349,GO:0008384,GO:0008443,GO:0008545,GO:0008607,GO:0008819,GO:0016307,GO:0016538,GO:0016772,GO:0016773,GO:0016908,GO:0016909,GO:0018720,GO:0019199,GO:0019912,GO:0019914,GO:0031493,GO:0035004,GO:0035175,GO:0042556,GO:0042557,GO:0043987,GO:0046777,GO:0072354,GO:0072355,GO:0090166
TIMM9	334.88	XB-GENEPAGE-983800	timm9	translocase of inner mitochondrial membrane 9 homolog	94.4704	80.5043	154.17	GO:0005215,GO:0005515,GO:0005739,GO:0005743,GO:0005758,GO:0006626,GO:0007605,GO:0008270,GO:0015031,GO:0042719,GO:0042721,GO:0042803,GO:0044267,GO:0045039,GO:0046872,GO:0051087,GO:0072321
CTTN	302.26	XB-GENEPAGE-492433	cttn	cortactin	94.2445	96.3754	19.0676	GO:0001726,GO:0005515,GO:0005737,GO:0005856,GO:0005925,GO:0005938,GO:0030027,GO:0043197,GO:0070062,GO:1990023,GO:2001237
JTB	NA	XB-GENEPAGE-6457452	jtb	jumping translocation breakpoint	94.1513	81.1808	20.081	NA
GLTP	349.49	XB-GENEPAGE-949223	gltp-b	glycolipid transfer protein	94.1482	75.1151	29.592	GO:0005737,GO:0008289,GO:0016020,GO:0017089,GO:0046836,GO:0051861,GO:0070062
LSM5	119.28	XB-GENEPAGE-5941005	lsm5	LSM5 homolog, U6 small nuclear RNA associated	94.1441	154.227	315.044	GO:0000288,GO:0003723,GO:0005515,GO:0005634,GO:0005681,GO:0005732,GO:0005829,GO:0006397,GO:0008380,GO:0010467,GO:0016070,GO:0016071,GO:0030529,GO:0043928
RAB18	239.34	XB-GENEPAGE-489851	rab18	RAB18, member RAS oncogene family	94.0481	114.485	169.811	GO:0000160,GO:0001654,GO:0003677,GO:0003924,GO:0003925,GO:0005515,GO:0005525,GO:0005622,GO:0005886,GO:0006184,GO:0006355,GO:0006886,GO:0007264,GO:0007420,GO:0015031,GO:0019003,GO:0034389,GO:0070062,GO:0071782,GO:0071786
FIBP	36.02	XB-GENEPAGE-481174	fibp	fibroblast growth factor (acidic) intracellular binding protein	93.9676	9.04851	3.36066	GO:0005634,GO:0005739,GO:0008543,GO:0012505,GO:0016020,GO:0017134,GO:0070062,GO:0070527
ARRB2	19.4	XB-GENEPAGE-481083	arrb2	arrestin, beta 2	93.951	75.9167	36.9556	GO:0001664,GO:0002031,GO:0002032,GO:0002092,GO:0005102,GO:0005515,GO:0005634,GO:0005737,GO:0005829,GO:0005886,GO:0005905,GO:0006309,GO:0006366,GO:0006897,GO:0007165,GO:0007179,GO:0007219,GO:0007420,GO:0007596,GO:0007600,GO:0007628,GO:0008277,GO:0014069,GO:0015031,GO:0016323,GO:0016567,GO:0019899,GO:0019904,GO:0030139,GO:0030168,GO:0031397,GO:0031398,GO:0031410,GO:0031623,GO:0031625,GO:0031691,GO:0031692,GO:0031701,GO:0031702,GO:0031748,GO:0031762,GO:0031826,GO:0032088,GO:0032226,GO:0032403,GO:0032691,GO:0032695,GO:0032715,GO:0032720,GO:0032947,GO:0034122,GO:0034260,GO:0034392,GO:0042699,GO:0043065,GO:0043161,GO:0043197,GO:0043422,GO:0045211,GO:0045953,GO:0050731,GO:0050965,GO:0051019,GO:0051897,GO:0051928,GO:0060326,GO:0060765,GO:0070374,GO:0071889,GO:0090200,GO:2000573
SPDL1	119.35	XB-GENEPAGE-5754924	spdl1	spindle apparatus coiled-coil protein 1	93.6134	64.1272	1.88934	GO:0000132,GO:0000278,GO:0000922,GO:0000940,GO:0005515,GO:0005634,GO:0005815,GO:0005829,GO:0007080,GO:0008570,GO:0019899,GO:0031577,GO:0034501,GO:0043515
EIF2S1	833.58	XB-GENEPAGE-989629	eif2s1	eukaryotic translation initiation factor 2, subunit 1 alpha, 35kDa	93.5428	110.821	164.416	GO:0003723,GO:0003743,GO:0005515,GO:0005634,GO:0005829,GO:0005844,GO:0005850,GO:0005851,GO:0006412,GO:0006413,GO:0006987,GO:0010467,GO:0010494,GO:0016020,GO:0030968,GO:0043022,GO:0043558,GO:0044267,GO:0044822,GO:0046777,GO:0070062
UBE2J1	28.72	XB-GENEPAGE-958458	ube2j1	ubiquitin-conjugating enzyme E2, J1	93.3973	147.23	24.9045	GO:0004840,GO:0004842,GO:0005524,GO:0005789,GO:0006464,GO:0006512,GO:0016021,GO:0016567,GO:0016881,GO:0018279,GO:0030433
GOLPH3	73.03	XB-GENEPAGE-1012459	golph3	golgi phosphoprotein 3 (coat-protein)	93.3872	95.9619	31.2579	GO:0005515,GO:0005739,GO:0005758,GO:0005768,GO:0005802,GO:0005829,GO:0005886,GO:0007030,GO:0008283,GO:0009101,GO:0009306,GO:0010467,GO:0010821,GO:0016477,GO:0019899,GO:0030032,GO:0031985,GO:0032008,GO:0032580,GO:0043001,GO:0045053,GO:0048194,GO:0050714,GO:0050901,GO:0060352,GO:0070273
COX5A	1843.67	XB-GENEPAGE-973616	cox5a	cytochrome c oxidase subunit Va	93.3267	27.3525	76.0505	GO:0004129,GO:0005743,GO:0006118,GO:0009055,GO:0009481,GO:0009482,GO:0009483,GO:0009485,GO:0022904,GO:0044237,GO:0044281,GO:0046872,GO:0070062,GO:1902600
POLB	14.47	XB-GENEPAGE-999697	polb	polymerase (DNA directed), beta	93.2185	145.989	96.8743	GO:0003677,GO:0003684,GO:0003887,GO:0003889,GO:0003890,GO:0003891,GO:0003893,GO:0003894,GO:0003895,GO:0003912,GO:0005515,GO:0005622,GO:0005634,GO:0005654,GO:0005737,GO:0005874,GO:0005876,GO:0006260,GO:0006261,GO:0006281,GO:0006284,GO:0006287,GO:0006290,GO:0006297,GO:0006974,GO:0008017,GO:0008630,GO:0015999,GO:0016000,GO:0016448,GO:0016449,GO:0016450,GO:0016451,GO:0016452,GO:0016829,GO:0019899,GO:0019984,GO:0034061,GO:0045471,GO:0046872,GO:0051402,GO:0071897
VPS4B	464.98	XB-GENEPAGE-1001855	vps4b	vacuolar protein sorting 4 homolog B	92.9138	70.1914	26.2751	GO:0000166,GO:0005515,GO:0005524,GO:0005634,GO:0005737,GO:0005764,GO:0005768,GO:0005769,GO:0005770,GO:0005774,GO:0005829,GO:0006200,GO:0006813,GO:0007032,GO:0007049,GO:0008022,GO:0010008,GO:0015031,GO:0016032,GO:0016197,GO:0016887,GO:0017111,GO:0019058,GO:0031902,GO:0032367,GO:0032510,GO:0033993,GO:0042623,GO:0050792,GO:0051301,GO:0061024,GO:0070062,GO:1902188
NDC80	84.33	XB-GENEPAGE-997351	ndc80	NDC80 kinetochore complex component	92.8911	40.1577	62.7297	GO:0000070,GO:0000132,GO:0000278,GO:0000775,GO:0000776,GO:0000777,GO:0000942,GO:0005515,GO:0005634,GO:0005829,GO:0007052,GO:0007059,GO:0007067,GO:0008608,GO:0016020,GO:0031262
BZW1	1668.05	XB-GENEPAGE-5740553	bzw1	basic leucine zipper and W2 domains 1	92.8733	82.2028	106.545	GO:0003743,GO:0005737,GO:0006351,GO:0006355,GO:0006446,GO:0016020,GO:0044822
RPLP1	6592.36	XB-GENEPAGE-5769636	rplp1	ribosomal protein, large, P1	92.7046	34.4262	402.331	GO:0000184,GO:0003723,GO:0003735,GO:0005515,GO:0005622,GO:0005737,GO:0005829,GO:0005840,GO:0005925,GO:0006412,GO:0006413,GO:0006414,GO:0006415,GO:0006614,GO:0010467,GO:0016032,GO:0016070,GO:0016071,GO:0019058,GO:0019083,GO:0022625,GO:0044267,GO:0070062
CHPT1	9.59	XB-GENEPAGE-973250	chpt1	choline phosphotransferase 1	92.6717	90.6422	8.60753	GO:0000139,GO:0001558,GO:0004142,GO:0004307,GO:0006629,GO:0006644,GO:0006656,GO:0006657,GO:0006663,GO:0008654,GO:0016020,GO:0016021,GO:0016780,GO:0019992,GO:0043231,GO:0044281,GO:0046474,GO:0046872
GNAI1	7.33	XB-GENEPAGE-942093	gnai1-b	guanine nucleotide binding protein (G protein), alpha inhibiting activity polypeptide 1	92.6673	108	45.8168	GO:0003924,GO:0004871,GO:0005515,GO:0005525,GO:0005622,GO:0005634,GO:0005737,GO:0005765,GO:0005794,GO:0005813,GO:0005834,GO:0005886,GO:0006184,GO:0006906,GO:0007049,GO:0007186,GO:0007188,GO:0007193,GO:0007268,GO:0007596,GO:0019001,GO:0019904,GO:0030168,GO:0030496,GO:0031683,GO:0031821,GO:0032794,GO:0042588,GO:0043434,GO:0045121,GO:0046872,GO:0051301,GO:0070062
LMNB3	NA	XB-GENEPAGE-920612	lmnb3	lamin B3	92.6592	89.4301	23.4951	GO:0005198
UBE4B	49.74	XB-GENEPAGE-6037351	ube4b	ubiquitination factor E4B	92.5206	90.9633	15.8215	GO:0000151,GO:0004842,GO:0005515,GO:0005737,GO:0006511,GO:0008626,GO:0009411,GO:0016567,GO:0019899,GO:0034450,GO:0042787,GO:0043161
CDCA8	121.23	XB-GENEPAGE-946928	cdca8	cell division cycle associated 8	92.3903	127.408	151.819	GO:0000278,GO:0000775,GO:0005515,GO:0005634,GO:0005730,GO:0005819,GO:0005829,GO:0007080,GO:0010369,GO:0030496,GO:0032133,GO:0043234,GO:0045171,GO:0051276
MED18	25.77	XB-GENEPAGE-1002157	med18	mediator complex subunit 18	92.3877	206.557	11.4337	GO:0001104,GO:0005515,GO:0006357,GO:0006366,GO:0016592
NUMB	12.68	XB-GENEPAGE-854790	numb	numb homolog	92.273	22.7842	22.7421	GO:0005515,GO:0005634,GO:0005769,GO:0005886,GO:0005887,GO:0005925,GO:0007219,GO:0007409,GO:0007411,GO:0008013,GO:0016323,GO:0019897,GO:0021670,GO:0021849,GO:0030136,GO:0030335,GO:0030862,GO:0034332,GO:0045177,GO:0045294,GO:0045296,GO:0045746,GO:0050769,GO:0060487,GO:1903077
NELFB	NA	XB-GENEPAGE-5814643	nelfb	negative elongation factor complex member B	92.2463	101.327	52.4126	GO:0005634,GO:0016481
LAMP1	259.78	XB-GENEPAGE-982705	lamp1	lysosomal-associated membrane protein 1	92.2415	105.556	12.3983	GO:0005515,GO:0005737,GO:0005764,GO:0005770,GO:0005771,GO:0005887,GO:0006914,GO:0008626,GO:0009897,GO:0010008,GO:0016020,GO:0019899,GO:0019904,GO:0030425,GO:0042383,GO:0042470,GO:0043025,GO:0043323,GO:0044194,GO:0045954,GO:0048102,GO:0050821,GO:0061474,GO:0070062,GO:0072594,GO:0090160,GO:0097208,GO:1902513
GABPB2	46.19	XB-GENEPAGE-955081	gabpb2	GA binding protein transcription factor, beta subunit 2	92.1499	84.9563	35.3139	GO:0005634,GO:0006351,GO:0042803,GO:0044212,GO:0045944,GO:0046982
FBXO33	17.66	XB-GENEPAGE-993619	fbxo33	F-box protein 33	92.0642	110.654	4.17483	GO:0005515,GO:0016567
CDC45	64.74	XB-GENEPAGE-976057	cdc45	cell division cycle 45	92.0517	37.4706	3.93569	GO:0000074,GO:0000076,GO:0000082,GO:0000083,GO:0000278,GO:0005515,GO:0005634,GO:0005654,GO:0005737,GO:0005813,GO:0006260,GO:0006270,GO:0006271
KDELR3	5.89	XB-GENEPAGE-489130	kdelr3	KDEL (Lys-Asp-Glu-Leu) endoplasmic reticulum protein retention receptor 3	92.027	81.4404	62.3852	GO:0004872,GO:0005789,GO:0006621,GO:0006987,GO:0015031,GO:0016021,GO:0016192,GO:0030968,GO:0044267,GO:0046923
SPINT1	25.65	XB-GENEPAGE-968961	spint1	serine peptidase inhibitor, Kunitz type 1	91.8768	103.775	34.1765	GO:0004867,GO:0005576,GO:0005615,GO:0010951,GO:0016020,GO:0030198,GO:0060670,GO:0060674,GO:0070062
THRAP3	33.15	XB-GENEPAGE-992054	thrap3	thyroid hormone receptor associated protein 3	91.6629	104.022	154.748	GO:0000381,GO:0000956,GO:0001104,GO:0003712,GO:0003713,GO:0004675,GO:0004676,GO:0004677,GO:0004679,GO:0004680,GO:0004681,GO:0004683,GO:0004686,GO:0004688,GO:0004689,GO:0004690,GO:0004692,GO:0004693,GO:0004694,GO:0004695,GO:0004696,GO:0004697,GO:0004698,GO:0004700,GO:0004701,GO:0004702,GO:0004703,GO:0004704,GO:0004705,GO:0004706,GO:0004707,GO:0004708,GO:0004709,GO:0004710,GO:0004711,GO:0004712,GO:0004714,GO:0004715,GO:0004716,GO:0004718,GO:0004872,GO:0005515,GO:0005524,GO:0005634,GO:0005730,GO:0006367,GO:0006397,GO:0008338,GO:0008339,GO:0008349,GO:0008380,GO:0008384,GO:0008443,GO:0008545,GO:0008607,GO:0008819,GO:0016307,GO:0016538,GO:0016592,GO:0016773,GO:0016908,GO:0016909,GO:0018720,GO:0019199,GO:0019912,GO:0019914,GO:0030374,GO:0030518,GO:0030521,GO:0035004,GO:0035145,GO:0042556,GO:0042557,GO:0042809,GO:0044822,GO:0045893,GO:0045944,GO:0046966,GO:0048026,GO:0048255,GO:0051219
GSK3A	10.92	XB-GENEPAGE-487250	gsk3a	glycogen synthase kinase 3 alpha	91.6139	99.8016	89.6002	GO:0003073,GO:0003214,GO:0004672,GO:0004674,GO:0004682,GO:0004691,GO:0004713,GO:0005515,GO:0005524,GO:0005829,GO:0005952,GO:0005956,GO:0005977,GO:0006349,GO:0006468,GO:0006987,GO:0007173,GO:0007399,GO:0008286,GO:0008543,GO:0008603,GO:0008605,GO:0010800,GO:0010905,GO:0016055,GO:0016477,GO:0030819,GO:0030877,GO:0030968,GO:0032007,GO:0032869,GO:0033138,GO:0034236,GO:0036016,GO:0038095,GO:0043161,GO:0044027,GO:0044267,GO:0045087,GO:0045719,GO:0045732,GO:0045823,GO:0045944,GO:0046325,GO:0046627,GO:0048011,GO:0048015,GO:0050321,GO:0051348,GO:0061052,GO:0071285,GO:0071407,GO:0071879,GO:0090090,GO:0097192,GO:1901030,GO:2000077,GO:2000466,GO:2000467
NEIL3	NA	XB-GENEPAGE-1001610	neil3	nei endonuclease VIII-like 3	91.6009	102.203	16.1932	GO:0006281,GO:0008270
EED	46.27	XB-GENEPAGE-491479	eed-a	embryonic ectoderm development	91.5391	59.1707	27.7507	GO:0001739,GO:0003682,GO:0005515,GO:0005634,GO:0005654,GO:0005730,GO:0005737,GO:0006349,GO:0006351,GO:0016571,GO:0035098,GO:0042054,GO:0042802,GO:0045120,GO:0045892,GO:0061087
DNAJA2	256.23	XB-GENEPAGE-998336	dnaja2	DnaJ (Hsp40) homolog, subfamily A, member 2	91.4703	129.273	262.905	GO:0005515,GO:0005524,GO:0005829,GO:0006457,GO:0008284,GO:0009408,GO:0016020,GO:0031072,GO:0042026,GO:0046872,GO:0051082,GO:0051087,GO:0070062
CHCHD10	62.2	XB-GENEPAGE-5962007	chchd10	coiled-coil-helix-coiled-coil-helix domain containing 10	91.4346	48.5921	14.2555	GO:0003674,GO:0005739,GO:0006119,GO:0006754,GO:2000984
BOD1	89.68	XB-GENEPAGE-5810099	bod1	biorientation of chromosomes in cell division 1	91.1465	23.0858	4.53442	GO:0000777,GO:0005737,GO:0005815,GO:0007067
TIA1	182.67	XB-GENEPAGE-1002875	tia1	TIA1 cytotoxic granule-associated RNA binding protein	91.0746	84.7617	307.55	GO:0000166,GO:0003676,GO:0005515,GO:0005634,GO:0006915,GO:0008143,GO:0010494,GO:0017091,GO:0017148,GO:0042036,GO:0044822,GO:0048024,GO:0097165
SRP72	96.97	XB-GENEPAGE-994738	srp72	signal recognition particle 72kDa	91.0147	84.6549	149.367	GO:0005047,GO:0005783,GO:0005786,GO:0005829,GO:0006412,GO:0006614,GO:0008312,GO:0010467,GO:0042493,GO:0044267,GO:0044822
PACRGL	82.23	XB-GENEPAGE-954376	pacrgl	PARK2 co-regulated-like	90.9118	20.4337	7.74218	NA
IDE	212.71	XB-GENEPAGE-481158	ide	insulin-degrading enzyme	90.9054	90.6598	18.4249	GO:0001540,GO:0001948,GO:0004222,GO:0005102,GO:0005515,GO:0005524,GO:0005615,GO:0005634,GO:0005737,GO:0005739,GO:0005777,GO:0005782,GO:0005829,GO:0005886,GO:0006200,GO:0006508,GO:0008270,GO:0008286,GO:0008340,GO:0009986,GO:0010815,GO:0010992,GO:0016032,GO:0016887,GO:0031597,GO:0031626,GO:0032461,GO:0042277,GO:0042447,GO:0042803,GO:0043130,GO:0043559,GO:0045861,GO:0046872,GO:0050435,GO:0051260,GO:0051289,GO:0051291,GO:0051603,GO:1901142,GO:1901143
TAF7	16.38	XB-GENEPAGE-5844279	taf7	TAF7 RNA polymerase II, TATA box binding protein (TBP)-associated factor, 55kDa	90.8779	112.775	43.8588	GO:0000122,GO:0000296,GO:0003700,GO:0003713,GO:0005515,GO:0005634,GO:0005669,GO:0005730,GO:0005794,GO:0006352,GO:0006355,GO:0006366,GO:0006367,GO:0006469,GO:0008024,GO:0008134,GO:0030520,GO:0033276,GO:0035035,GO:0035067,GO:0042809,GO:0044212,GO:0045449,GO:0045892,GO:0045944,GO:0046966,GO:0071339
ARHGDIA	1251.43	XB-GENEPAGE-973540	arhgdia	Rho GDP dissociation inhibitor (GDI) alpha	90.7019	80.2588	12.4088	GO:0001772,GO:0005094,GO:0005096,GO:0005515,GO:0005737,GO:0005829,GO:0005856,GO:0006928,GO:0007162,GO:0007264,GO:0007266,GO:0032880,GO:0043066,GO:0043547,GO:0048011,GO:0050770,GO:0050771,GO:0050772,GO:0050790,GO:0051056,GO:0070062,GO:0071526
GTF2F2	74.96	XB-GENEPAGE-855678	gtf2f2	general transcription factor IIF, polypeptide 2, 30kDa	90.3397	79.9652	90.3916	GO:0000398,GO:0003677,GO:0003702,GO:0005515,GO:0005524,GO:0005634,GO:0005654,GO:0005674,GO:0006200,GO:0006355,GO:0006366,GO:0006367,GO:0006368,GO:0006370,GO:0008026,GO:0008380,GO:0010467,GO:0015630,GO:0016032,GO:0050434
EMC6	28.47	XB-GENEPAGE-997904	emc6	ER membrane protein complex subunit 6	90.199	111.509	167.365	GO:0016021,GO:0072546
HDAC8	14.52	XB-GENEPAGE-5863425	hdac8	histone deacetylase 8	89.9843	65.2737	27.709	GO:0000118,GO:0000122,GO:0000228,GO:0000278,GO:0004407,GO:0005634,GO:0005737,GO:0005829,GO:0006333,GO:0006351,GO:0007062,GO:0008134,GO:0016568,GO:0016575,GO:0032041,GO:0046872,GO:0046969,GO:0046970,GO:0047611,GO:0070932,GO:0070933,GO:0071922,GO:0097372
IK	NA	XB-GENEPAGE-6073274	ik	IK cytokine, down-regulator of HLA II	89.9758	159.22	195.992	NA
E2F5	74.64	XB-GENEPAGE-481325	e2f5	E2F transcription factor 5, p130-binding	89.9483	88.8816	46.5642	GO:0000074,GO:0000278,GO:0003677,GO:0003700,GO:0005515,GO:0005634,GO:0005654,GO:0005667,GO:0005737,GO:0006351,GO:0006355,GO:0006367,GO:0007179,GO:0008134,GO:0009887,GO:0010467,GO:0045944,GO:0051726
RAD51AP1	23.66	XB-GENEPAGE-963251	rad51ap1	RAD51 associated protein 1	89.8903	7.07557	18.7895	GO:0000724,GO:0000786,GO:0003677,GO:0003690,GO:0003697,GO:0003723,GO:0005515,GO:0005634,GO:0006281,GO:0006310,GO:0006334,GO:0010569,GO:0071479
MRPL23	201.81	XB-GENEPAGE-5756146	mrpl23	mitochondrial ribosomal protein L23	89.7807	112.719	42.0465	GO:0000166,GO:0003723,GO:0003735,GO:0005730,GO:0005739,GO:0005762,GO:0005840,GO:0006412
BIRC7	NA	XB-GENEPAGE-5914028	birc7-a	baculoviral IAP repeat containing 7	89.7396	10.8891	0.383509	GO:0000151,GO:0004842,GO:0005622,GO:0006916,GO:0008270,GO:0016567
TMOD3	289.66	XB-GENEPAGE-944515	tmod3	tropomodulin 3 (ubiquitous)	89.5952	75.254	123.783	GO:0003779,GO:0005523,GO:0005856,GO:0005865
ATP5B	9872.77	XB-GENEPAGE-943109	atp5b	ATP synthase, H+ transporting, mitochondrial F1 complex, beta polypeptide	89.4315	41.3235	275.514	GO:0000166,GO:0001525,GO:0001649,GO:0003936,GO:0005215,GO:0005515,GO:0005524,GO:0005634,GO:0005739,GO:0005743,GO:0005753,GO:0005754,GO:0005759,GO:0005886,GO:0006091,GO:0006200,GO:0006629,GO:0006754,GO:0006933,GO:0008553,GO:0009986,GO:0015986,GO:0015991,GO:0015992,GO:0016020,GO:0016021,GO:0016469,GO:0016820,GO:0016887,GO:0017111,GO:0022857,GO:0022904,GO:0031966,GO:0033178,GO:0042288,GO:0042645,GO:0042776,GO:0044237,GO:0044281,GO:0045255,GO:0045261,GO:0046034,GO:0046933,GO:0046961,GO:0051453,GO:0070062
CEP85	120.49	XB-GENEPAGE-939966	cep85	centrosomal protein 85kDa	89.3937	46.6405	8.33646	GO:0000922,GO:0005515,GO:0005730,GO:0005737,GO:0005813
AURKB	114.86	XB-GENEPAGE-1019625	aurkb-b	aurora kinase B	89.3363	59.7675	21.3878	GO:0000122,GO:0000278,GO:0000779,GO:0000780,GO:0002903,GO:0004672,GO:0004674,GO:0004682,GO:0004691,GO:0004712,GO:0004713,GO:0005515,GO:0005524,GO:0005634,GO:0005730,GO:0005819,GO:0005829,GO:0005952,GO:0005956,GO:0006468,GO:0007067,GO:0007568,GO:0008283,GO:0008603,GO:0008605,GO:0008608,GO:0009838,GO:0010369,GO:0016570,GO:0030496,GO:0031145,GO:0031565,GO:0031577,GO:0032091,GO:0032133,GO:0032466,GO:0032467,GO:0034501,GO:0034644,GO:0035174,GO:0036089,GO:0043146,GO:0043988,GO:0045171,GO:0046777,GO:0046872,GO:0051256,GO:0051983
TRMT13	21.84	XB-GENEPAGE-984690	trmt13	tRNA methyltransferase 13 homolog (S. cerevisiae)	89.3088	68.6996	5.76492	GO:0008033,GO:0008168,GO:0032259,GO:0046872
CBR4	94.45	XB-GENEPAGE-5935856	cbr4	carbonyl reductase 4	89.1841	43.9462	0.975762	GO:0003955,GO:0004316,GO:0005351,GO:0005515,GO:0005759,GO:0006633,GO:0008152,GO:0008753,GO:0009401,GO:0016491,GO:0044597,GO:0044598,GO:0048038,GO:0051289,GO:0055114,GO:0070402
CDC27	58.97	XB-GENEPAGE-972657	cdc27	cell division cycle 27	88.9254	80.1547	19.1278	GO:0000278,GO:0004016,GO:0005515,GO:0005634,GO:0005654,GO:0005680,GO:0005730,GO:0005737,GO:0005813,GO:0005819,GO:0005829,GO:0005876,GO:0007091,GO:0007094,GO:0008283,GO:0008294,GO:0019903,GO:0031145,GO:0051301,GO:0051436,GO:0051437,GO:0051439,GO:0070979
RPS13	3394.37	XB-GENEPAGE-940104	rps13	ribosomal protein S13	88.8709	53.6254	161.27	GO:0000184,GO:0003729,GO:0003735,GO:0005515,GO:0005622,GO:0005634,GO:0005730,GO:0005829,GO:0005840,GO:0005925,GO:0006412,GO:0006413,GO:0006414,GO:0006415,GO:0006614,GO:0010467,GO:0016020,GO:0016032,GO:0016070,GO:0016071,GO:0019058,GO:0019083,GO:0022627,GO:0033119,GO:0044267,GO:0044822,GO:0070062
SKIV2L2	69.63	XB-GENEPAGE-1013875	skiv2l2	superkiller viralicidic activity 2-like 2	88.8623	95.661	84.8572	GO:0000178,GO:0000398,GO:0000460,GO:0003676,GO:0004003,GO:0004004,GO:0004386,GO:0005515,GO:0005524,GO:0005634,GO:0005654,GO:0005730,GO:0008026,GO:0008094,GO:0008152,GO:0008186,GO:0015462,GO:0015616,GO:0016818,GO:0016887,GO:0017116,GO:0042623,GO:0042624,GO:0042625,GO:0042626,GO:0044822,GO:0071013
VANGL2	19.65	XB-GENEPAGE-973459	vangl2-b	VANGL planar cell polarity protein 2	88.8395	80.0076	25.3091	GO:0001725,GO:0001736,GO:0001843,GO:0001942,GO:0001947,GO:0003149,GO:0003150,GO:0003402,GO:0005886,GO:0005911,GO:0007266,GO:0007275,GO:0009952,GO:0016021,GO:0016323,GO:0016324,GO:0016328,GO:0022007,GO:0030111,GO:0030134,GO:0032835,GO:0032956,GO:0035019,GO:0035058,GO:0035787,GO:0036342,GO:0042060,GO:0043507,GO:0045176,GO:0045197,GO:0048103,GO:0048105,GO:0048546,GO:0060028,GO:0060122,GO:0060187,GO:0060488,GO:0060489,GO:0060490,GO:0060993,GO:0061346,GO:0090103,GO:0090177,GO:0090179
OCLN	172.81	XB-GENEPAGE-853954	ocln-b	occludin	88.7825	121.918	46.8441	GO:0005198,GO:0005515,GO:0005829,GO:0005886,GO:0005911,GO:0005923,GO:0006461,GO:0006915,GO:0006921,GO:0008119,GO:0016020,GO:0016021,GO:0016324,GO:0016327,GO:0019904,GO:0030054,GO:0030139,GO:0031410,GO:0032259,GO:0045216,GO:0046498,GO:0046500,GO:0070830
CXORF40A	32.02	XB-GENEPAGE-1008602	cxorf40a	chromosome X open reading frame 40A	88.7487	119.58	23.0255	NA
SREK1IP1	1.22	XB-GENEPAGE-6454408	srek1ip1	SREK1-interacting protein 1	88.6296	85.1488	78.5676	GO:0003676,GO:0006397,GO:0008270,GO:0008380
SAFB	NA	XB-GENEPAGE-5873118	safb	scaffold attachment factor B	88.4883	117.646	244.188	GO:0003677
HABP4	6382.45	XB-GENEPAGE-490017	habp4	hyaluronan binding protein 4	88.4764	127.846	32.3392	GO:0002576,GO:0005515,GO:0005576,GO:0005634,GO:0005730,GO:0005737,GO:0005829,GO:0006351,GO:0006355,GO:0007596,GO:0030017,GO:0030168,GO:0043392,GO:0071260
CD63	1742.26	XB-GENEPAGE-1015226	cd63	CD63 molecule	88.4275	130.389	49.7904	GO:0002092,GO:0002576,GO:0005515,GO:0005764,GO:0005765,GO:0005770,GO:0005886,GO:0005887,GO:0007160,GO:0007596,GO:0009986,GO:0010008,GO:0015031,GO:0016021,GO:0016477,GO:0030168,GO:0031088,GO:0031226,GO:0031902,GO:0034613,GO:0035646,GO:0042470,GO:0048757,GO:0050931,GO:0070062,GO:0097487,GO:1900746,GO:2000680,GO:2001046
PPP1CB	80.98	XB-GENEPAGE-961669	ppp1cb	protein phosphatase 1, catalytic subunit, beta isozyme	88.4247	41.418	106.932	GO:0000086,GO:0000158,GO:0000164,GO:0000278,GO:0004721,GO:0004722,GO:0004723,GO:0004724,GO:0005515,GO:0005634,GO:0005654,GO:0005730,GO:0005925,GO:0005963,GO:0005977,GO:0005979,GO:0005981,GO:0006470,GO:0007179,GO:0008152,GO:0008420,GO:0008597,GO:0015071,GO:0016787,GO:0016791,GO:0017018,GO:0017020,GO:0017023,GO:0019433,GO:0019901,GO:0030155,GO:0030357,GO:0030512,GO:0032922,GO:0042587,GO:0042752,GO:0043153,GO:0044281,GO:0046872,GO:0050115,GO:0051301,GO:0070062,GO:0070688,GO:0072357
MRPL30	368.95	XB-GENEPAGE-945511	mrpl30	mitochondrial ribosomal protein L30	88.2359	57.4149	42.5624	GO:0003735,GO:0005622,GO:0005739,GO:0005840,GO:0006412,GO:0015934
PHKG2	23.23	XB-GENEPAGE-994727	phkg2	phosphorylase kinase, gamma 2 (testis)	88.0894	70.5175	2.14126	GO:0004672,GO:0004674,GO:0004689,GO:0004713,GO:0005516,GO:0005524,GO:0005575,GO:0005829,GO:0005964,GO:0005975,GO:0005977,GO:0005978,GO:0005980,GO:0006006,GO:0006091,GO:0006468,GO:0008607,GO:0044281,GO:0045819,GO:0050321
LARP7	41.29	XB-GENEPAGE-984849	larp7	La ribonucleoprotein domain family, member 7	88.0837	105.586	47.8726	GO:0000166,GO:0003676,GO:0003723,GO:0005515,GO:0005634,GO:0005654,GO:0005730,GO:0005737,GO:0005794,GO:0006396,GO:0006405,GO:0030529,GO:0044822
HAUS1	75.97	XB-GENEPAGE-962938	haus1	HAUS augmin-like complex, subunit 1	88.0237	65.7134	21.2649	GO:0000922,GO:0003674,GO:0005515,GO:0005737,GO:0005813,GO:0005874,GO:0007067,GO:0051225,GO:0051297,GO:0070652
GYG1	4742.2	XB-GENEPAGE-852728	gyg1	glycogenin 1	87.6232	83.4533	58.2215	GO:0005515,GO:0005536,GO:0005829,GO:0005975,GO:0005978,GO:0005980,GO:0006006,GO:0008152,GO:0008466,GO:0016020,GO:0016051,GO:0016757,GO:0016758,GO:0044281,GO:0046872,GO:0070062
LOC100498624	NA	XB-GENEPAGE-5768883	loc100498624	uncharacterized LOC100498624	87.592	214.6	338.816	GO:0004308
VASP	142.24	XB-GENEPAGE-6454541	vasp-b	vasodilator-stimulated phosphoprotein	87.5478	86.1592	47.9224	GO:0001843,GO:0003779,GO:0005515,GO:0005522,GO:0005737,GO:0005829,GO:0005886,GO:0005923,GO:0005925,GO:0007411,GO:0008154,GO:0015629,GO:0017124,GO:0030027,GO:0030036,GO:0030175,GO:0030838,GO:0031258,GO:0031527,GO:0034329,GO:0050852,GO:0051289,GO:0070062
MAEA	24.09	XB-GENEPAGE-483831	maea	macrophage erythroblast attacher	87.4672	61.2147	12.2327	GO:0003779,GO:0005634,GO:0005819,GO:0005826,GO:0005856,GO:0005887,GO:0007010,GO:0007049,GO:0007155,GO:0007346,GO:0015629,GO:0016363,GO:0033033,GO:0043249,GO:0048822,GO:0051301
CDCA7L	NA	XB-GENEPAGE-1217532	cdca7l	cell division cycle associated 7-like	87.4072	235.906	44.9297	NA
BLCAP	NA	XB-GENEPAGE-964351	blcap-b	bladder cancer associated protein	87.4072	39.9562	6.80164	NA
MXD3	NA	XB-GENEPAGE-867570	mxd3	MAX dimerization protein 3	87.3676	158.455	9.97122	NA
TRAPPC13	NA	XB-GENEPAGE-5802752	trappc13	trafficking protein particle complex 13	87.3114	26.9156	2.04322	NA
CPSF4	50.01	XB-GENEPAGE-948301	cpsf4	cleavage and polyadenylation specific factor 4, 30kDa	87.1129	79.3862	36.5441	GO:0003676,GO:0005654,GO:0005847,GO:0006397,GO:0008270,GO:0019048,GO:0019054,GO:0019058,GO:0044822,GO:0046778,GO:0046872
MRPL13	309.63	XB-GENEPAGE-1016173	mrpl13	mitochondrial ribosomal protein L13	86.9657	46.9608	8.56502	GO:0003735,GO:0005515,GO:0005622,GO:0005739,GO:0005761,GO:0005762,GO:0005840,GO:0006412,GO:0044822
PAN3	17.85	XB-GENEPAGE-5731377	pan3	PAN3 poly(A) specific ribonuclease subunit homolog	86.8774	76.6803	5.13901	GO:0000288,GO:0000289,GO:0000290,GO:0000932,GO:0003676,GO:0004535,GO:0004672,GO:0005515,GO:0005524,GO:0005829,GO:0006468,GO:0006605,GO:0010467,GO:0010606,GO:0016070,GO:0016071,GO:0031251,GO:0046872,GO:0090503
IRF6	37.97	XB-GENEPAGE-876409	irf6	interferon regulatory factor 6	86.8728	70.0702	39.6295	GO:0000975,GO:0003677,GO:0003700,GO:0005515,GO:0005634,GO:0005737,GO:0005829,GO:0006351,GO:0006355,GO:0007050,GO:0008285,GO:0019221,GO:0030216,GO:0043616,GO:0045893,GO:0048468,GO:0060333,GO:0060337,GO:0060644,GO:0070062
COPS8	395.47	XB-GENEPAGE-5956804	cops8-b	COP9 signalosome subunit 8	86.8337	120.601	48.8736	GO:0005634,GO:0005730,GO:0005737,GO:0007250,GO:0008180,GO:0008285,GO:0010388,GO:0048471,GO:0070062
VAMP8	449.58	XB-GENEPAGE-6454173	vamp8	vesicle-associated membrane protein 8	86.8186	95.0398	30.6913	GO:0000046,GO:0005739,GO:0005765,GO:0005769,GO:0005886,GO:0006892,GO:0009986,GO:0015031,GO:0016020,GO:0016021,GO:0016192,GO:0019905,GO:0030100,GO:0030141,GO:0030667,GO:0031201,GO:0031902,GO:0035493,GO:0046718,GO:0055037,GO:0061024,GO:0070062
RNF2	37.28	XB-GENEPAGE-981240	rnf2	ring finger protein 2	86.7705	100.332	62.9034	GO:0000122,GO:0000151,GO:0000278,GO:0000791,GO:0001702,GO:0001739,GO:0003682,GO:0004842,GO:0005515,GO:0005634,GO:0005654,GO:0005730,GO:0006351,GO:0008270,GO:0009948,GO:0016567,GO:0016604,GO:0016874,GO:0031519,GO:0035102,GO:0035518,GO:0036353,GO:0071339,GO:0071535
RPL37	559.92	XB-GENEPAGE-956872	rpl37	ribosomal protein L37	86.7585	21.5636	193.5	GO:0000184,GO:0003723,GO:0003735,GO:0005622,GO:0005829,GO:0005840,GO:0006412,GO:0006413,GO:0006414,GO:0006415,GO:0006614,GO:0010467,GO:0016032,GO:0016070,GO:0016071,GO:0019058,GO:0019083,GO:0019843,GO:0022625,GO:0044267,GO:0046872
GNAI2	113.51	XB-GENEPAGE-6050843	gnai2	guanine nucleotide binding protein (G protein), alpha inhibiting activity polypeptide 2	86.5019	64.4862	30.9804	GO:0000186,GO:0001664,GO:0001973,GO:0003924,GO:0004871,GO:0005515,GO:0005525,GO:0005634,GO:0005730,GO:0005737,GO:0005813,GO:0005829,GO:0005834,GO:0005886,GO:0006184,GO:0007049,GO:0007165,GO:0007186,GO:0007193,GO:0007194,GO:0007213,GO:0007214,GO:0007268,GO:0007584,GO:0007596,GO:0008283,GO:0008284,GO:0016020,GO:0019001,GO:0030168,GO:0030496,GO:0031683,GO:0031982,GO:0045121,GO:0046872,GO:0050805,GO:0051301,GO:0051924,GO:0070062
TPM4	527.54	XB-GENEPAGE-6077096	tpm4-a	tropomyosin 4	86.4817	149.733	205.251	GO:0001649,GO:0001725,GO:0002102,GO:0003779,GO:0005509,GO:0005829,GO:0005856,GO:0005862,GO:0005925,GO:0006928,GO:0006936,GO:0007155,GO:0008307,GO:0016020,GO:0030049,GO:0030863,GO:0031941,GO:0070062
FAM60A	NA	XB-GENEPAGE-995754	fam60a	family with sequence similarity 60, member A	86.4507	101.329	37.8289	NA
SNRNP35	NA	XB-GENEPAGE-940852	snrnp35	small nuclear ribonucleoprotein 35kDa (U11/U12)	86.4466	84.0429	18.3536	GO:0003676
FERMT2	67.82	XB-GENEPAGE-1012565	fermt2	fermitin family member 2	86.2753	71.9624	24.3132	GO:0001725,GO:0005515,GO:0005547,GO:0005634,GO:0005730,GO:0005737,GO:0005829,GO:0005856,GO:0005925,GO:0005938,GO:0007160,GO:0007179,GO:0007229,GO:0008360,GO:0009986,GO:0016055,GO:0031234,GO:0031258,GO:0031674,GO:0031941,GO:0033622,GO:0034329,GO:0034446,GO:0048041,GO:0072657
GLTP	349.49	XB-GENEPAGE-949223	gltp-a	glycolipid transfer protein	86.272	94.8801	37.4414	GO:0005737,GO:0008289,GO:0016020,GO:0017089,GO:0046836,GO:0051861,GO:0070062
EHMT2	17.01	XB-GENEPAGE-487386	ehmt2	euchromatic histone-lysine N-methyltransferase 2	86.2621	60.6419	24.5057	GO:0000122,GO:0002039,GO:0005515,GO:0005634,GO:0005654,GO:0005694,GO:0006275,GO:0006306,GO:0007130,GO:0007286,GO:0008270,GO:0009566,GO:0010424,GO:0016279,GO:0016568,GO:0016571,GO:0018024,GO:0018027,GO:0034968,GO:0035265,GO:0046974,GO:0046976,GO:0051567,GO:0070734,GO:0070742
PSMC4	739.42	XB-GENEPAGE-5855369	psmc4	proteasome (prosome, macropain) 26S subunit, ATPase, 4	86.2558	93.2205	95.9445	GO:0000082,GO:0000166,GO:0000209,GO:0000278,GO:0000502,GO:0001824,GO:0002474,GO:0002479,GO:0005515,GO:0005524,GO:0005634,GO:0005654,GO:0005730,GO:0005737,GO:0005829,GO:0006200,GO:0006508,GO:0006521,GO:0006915,GO:0006977,GO:0010467,GO:0016020,GO:0016032,GO:0016070,GO:0016071,GO:0016234,GO:0016787,GO:0016887,GO:0017111,GO:0022624,GO:0030163,GO:0031145,GO:0031597,GO:0034641,GO:0042590,GO:0042981,GO:0043066,GO:0044281,GO:0051436,GO:0051437,GO:0051439
SH3BGRL3	700.42	XB-GENEPAGE-965975	sh3bgrl3	SH3 domain binding glutamic acid-rich protein like 3	86.2237	61.0205	55.7638	GO:0005100,GO:0005634,GO:0005737,GO:0009055,GO:0015035,GO:0030027,GO:0030215,GO:0030834,GO:0032321,GO:0032956,GO:0043535,GO:0045454,GO:0055114,GO:0070062
ARL14EP	7.58	XB-GENEPAGE-5726292	arl14ep	ADP-ribosylation factor-like 14 effector protein	86.2237	82.4313	24.6017	GO:0005515,GO:0005737
CYSTM1	NA	XB-GENEPAGE-5727645	cystm1	cysteine-rich transmembrane module containing 1	86.2127	16.7717	9.57267	NA
GLDC	86.32	XB-GENEPAGE-1221321	gldc	glycine dehydrogenase (decarboxylating)	86.2056	60.3782	38.5802	GO:0004374,GO:0004375,GO:0005739,GO:0005961,GO:0006544,GO:0006546,GO:0009055,GO:0016829,GO:0030170,GO:0055114
BLOC1S6	NA	XB-GENEPAGE-957741	bloc1s6	biogenesis of lysosomal organelles complex-1, subunit 6, pallidin	86.195	115.128	21.7755	NA
LDLRAP1	38.57	XB-GENEPAGE-954260	ldlrap1-b	low density lipoprotein receptor adaptor protein 1	86.1255	143.155	67.3874	GO:0001540,GO:0001784,GO:0005515,GO:0005546,GO:0005769,GO:0005829,GO:0005883,GO:0006810,GO:0006898,GO:0008203,GO:0009898,GO:0009925,GO:0009967,GO:0030121,GO:0030122,GO:0030159,GO:0030276,GO:0030424,GO:0031623,GO:0035591,GO:0035612,GO:0035615,GO:0042632,GO:0042982,GO:0043393,GO:0048260,GO:0050750,GO:0055037,GO:0090003,GO:0090118,GO:0090205
ARFGAP2	33.63	XB-GENEPAGE-493373	arfgap2	ADP-ribosylation factor GTPase activating protein 2	86.0828	98.6292	36.0607	GO:0000139,GO:0005730,GO:0005737,GO:0005794,GO:0005886,GO:0008060,GO:0008270,GO:0015031,GO:0016192,GO:0032312,GO:0043087,GO:0043547
ARL6	134.32	XB-GENEPAGE-940503	arl6	ADP-ribosylation factor-like 6	85.9288	21.9398	6.27438	GO:0005515,GO:0005525,GO:0005543,GO:0005737,GO:0005879,GO:0005930,GO:0006612,GO:0007264,GO:0007368,GO:0007601,GO:0016020,GO:0016055,GO:0030117,GO:0032402,GO:0034464,GO:0042384,GO:0045444,GO:0046872,GO:0051258,GO:0060170,GO:0070062,GO:0072372
STAM	11.83	XB-GENEPAGE-482428	stam	signal transducing adaptor molecule (SH3 domain and ITAM motif) 1	85.8667	77.9354	18.1986	GO:0004713,GO:0005070,GO:0005515,GO:0005829,GO:0006886,GO:0007165,GO:0007173,GO:0009967,GO:0016197,GO:0031901,GO:0042059,GO:0061024
SLC35A1	14.03	XB-GENEPAGE-1001032	slc35a1	solute carrier family 35 (CMP-sialic acid transporter), member A1	85.7898	69.9069	1.81912	GO:0000139,GO:0005338,GO:0005351,GO:0005456,GO:0005794,GO:0005887,GO:0005975,GO:0006464,GO:0008643,GO:0015780,GO:0015782,GO:0015992,GO:0016021,GO:0055085,GO:1901679
PPID	514.53	XB-GENEPAGE-855597	ppid	peptidylprolyl isomerase D (cyclophilin D)	85.6723	110.259	198.842	GO:0000122,GO:0000413,GO:0003755,GO:0004600,GO:0005515,GO:0005634,GO:0005654,GO:0005730,GO:0005737,GO:0006457,GO:0006461,GO:0006915,GO:0008134,GO:0015031,GO:0016018,GO:0019076,GO:0030051,GO:0030331,GO:0030544,GO:0031072,GO:0034389,GO:0042027,GO:0043065,GO:0045070,GO:0050714,GO:0051879,GO:0061077,GO:0071492
RAB5A	587.6	XB-GENEPAGE-482010	rab5a	RAB5A, member RAS oncogene family	85.6414	140.883	107.491	GO:0001726,GO:0003924,GO:0003925,GO:0005515,GO:0005525,GO:0005737,GO:0005769,GO:0005829,GO:0005886,GO:0006184,GO:0006886,GO:0006897,GO:0007264,GO:0007399,GO:0007596,GO:0010008,GO:0015031,GO:0015629,GO:0019003,GO:0030154,GO:0042470,GO:0043195,GO:0045022,GO:0045121,GO:0045335,GO:0045921,GO:0051036,GO:0051489,GO:0070062,GO:0098559,GO:2000286,GO:2000300
MMADHC	4	XB-GENEPAGE-973160	mmadhc	methylmalonic aciduria (cobalamin deficiency) cblD type, with homocystinuria	85.594	73.9532	12.4164	GO:0005739,GO:0005829,GO:0006766,GO:0006767,GO:0009235,GO:0044281
RPL39	1747.5	XB-GENEPAGE-5895525	rpl39-b	ribosomal protein L39	85.5734	14.514	148.241	GO:0000184,GO:0002227,GO:0003723,GO:0003735,GO:0005615,GO:0005622,GO:0005829,GO:0005840,GO:0006412,GO:0006413,GO:0006414,GO:0006415,GO:0006614,GO:0010467,GO:0016032,GO:0016070,GO:0016071,GO:0019058,GO:0019083,GO:0019731,GO:0022625,GO:0044267,GO:0050830
PGRMC2	224.07	XB-GENEPAGE-981037	pgrmc2	progesterone receptor membrane component 2	85.5734	127.723	50.5995	GO:0003707,GO:0005496,GO:0016020,GO:0016021,GO:0020037,GO:0043401
PAPD4	15.26	XB-GENEPAGE-1217407	papd4-a	PAP associated domain containing 4	85.5375	57.1225	6.95278	GO:0002244,GO:0003676,GO:0004652,GO:0005524,GO:0005737,GO:0006397,GO:0031380,GO:0043631,GO:0046872,GO:0071044
MRPL51	190.08	XB-GENEPAGE-5936449	mrpl51	mitochondrial ribosomal protein L51	85.4808	57.1763	42.0465	GO:0003735,GO:0005515,GO:0005761,GO:0005762,GO:0006412
VRK3	9.86	XB-GENEPAGE-986613	vrk3	vaccinia related kinase 3	85.4021	105.098	62.1364	GO:0004672,GO:0004674,GO:0004713,GO:0005524,GO:0005634,GO:0006468,GO:0019903,GO:0032516,GO:0070373
NOB1	68.41	XB-GENEPAGE-1016104	nob1	NIN1/RPN12 binding protein 1 homolog	85.2797	118.822	83.9647	GO:0005634,GO:0007601,GO:0046872
GOT1	1222.91	XB-GENEPAGE-954929	got1	glutamic-oxaloacetic transaminase 1, soluble	85.2093	120.114	91.1902	GO:0000096,GO:0003824,GO:0004069,GO:0004609,GO:0005634,GO:0005737,GO:0005764,GO:0005829,GO:0005975,GO:0006006,GO:0006094,GO:0006103,GO:0006107,GO:0006114,GO:0006520,GO:0006531,GO:0006532,GO:0006533,GO:0006536,GO:0006595,GO:0008483,GO:0008652,GO:0009058,GO:0016769,GO:0019509,GO:0019550,GO:0019551,GO:0030170,GO:0031406,GO:0032869,GO:0034641,GO:0043679,GO:0044281,GO:0047801,GO:0051384,GO:0055089,GO:0070062,GO:0080130
NDUFC2	1198.8	XB-GENEPAGE-979880	ndufc2	NADH dehydrogenase (ubiquinone) 1, subcomplex unknown, 2, 14.5kDa	85.188	19.0382	191.671	GO:0005737,GO:0005743,GO:0005747,GO:0006120,GO:0008137,GO:0016021,GO:0022904,GO:0044237,GO:0044281,GO:0070469
NFS1	352.68	XB-GENEPAGE-1010916	nfs1	NFS1 cysteine desulfurase	85.1751	99.3866	43.1331	GO:0000096,GO:0003824,GO:0005515,GO:0005634,GO:0005730,GO:0005737,GO:0005739,GO:0005759,GO:0005829,GO:0006461,GO:0006534,GO:0006766,GO:0006767,GO:0006777,GO:0008152,GO:0008483,GO:0018283,GO:0030170,GO:0031071,GO:0032324,GO:0042803,GO:0044281
ZC3H14	27.13	XB-GENEPAGE-983047	zc3h14	zinc finger CCCH-type containing 14	85.1288	126.829	14.9552	GO:0003676,GO:0005515,GO:0005634,GO:0005730,GO:0005737,GO:0016607,GO:0044822,GO:0046872
GATAD1	NA	XB-GENEPAGE-965953	gatad1	GATA zinc finger domain containing 1	85.0735	103.81	20.6325	GO:0003700,GO:0005634,GO:0006355
AGO4	NA	XB-GENEPAGE-1006881	ago4	argonaute RISC catalytic component 4	85.0482	75.6412	24.2612	NA
LYPLA1	282.37	XB-GENEPAGE-942735	lypla1	lysophospholipase I	84.9649	82.9874	64.7382	GO:0002084,GO:0003824,GO:0004622,GO:0005739,GO:0005829,GO:0006631,GO:0008152,GO:0008474,GO:0016787,GO:0042997,GO:0044281,GO:0046209,GO:0050999,GO:0070062
NDUFA3	884.41	XB-GENEPAGE-1006322	ndufa3	NADH dehydrogenase (ubiquinone) 1 alpha subcomplex, 3, 9kDa	84.9411	29.4951	25.6951	GO:0005739,GO:0005743,GO:0005747,GO:0006120,GO:0008137,GO:0016021,GO:0022904,GO:0044237,GO:0044281
FAM134C	32.52	XB-GENEPAGE-5719859	fam134c	family with sequence similarity 134, member C	84.8868	123.35	2.71666	GO:0016021
GEMIN6	126.89	XB-GENEPAGE-951467	gemin6	gem (nuclear organelle) associated protein 6	84.8789	85.7645	30.2209	GO:0000245,GO:0000387,GO:0000398,GO:0005515,GO:0005634,GO:0005654,GO:0005737,GO:0005829,GO:0010467,GO:0016070,GO:0016604,GO:0032797,GO:0034660,GO:0034719,GO:0097504
CDC42	444.3	XB-GENEPAGE-967584	cdc42	cell division cycle 42	84.8412	121.071	147.747	GO:0000139,GO:0002040,GO:0003161,GO:0003334,GO:0003924,GO:0005515,GO:0005525,GO:0005622,GO:0005737,GO:0005815,GO:0005829,GO:0005886,GO:0005911,GO:0005925,GO:0006184,GO:0007030,GO:0007088,GO:0007097,GO:0007163,GO:0007173,GO:0007264,GO:0007411,GO:0007596,GO:0010628,GO:0010629,GO:0015031,GO:0016020,GO:0019901,GO:0021762,GO:0030036,GO:0030141,GO:0030175,GO:0030225,GO:0030496,GO:0030742,GO:0031069,GO:0031256,GO:0031274,GO:0031295,GO:0031333,GO:0031424,GO:0031435,GO:0031647,GO:0031996,GO:0032467,GO:0033138,GO:0034191,GO:0034332,GO:0034613,GO:0035088,GO:0035264,GO:0036336,GO:0036464,GO:0038096,GO:0042059,GO:0042176,GO:0042692,GO:0042802,GO:0042995,GO:0043005,GO:0043025,GO:0043497,GO:0043525,GO:0043552,GO:0045087,GO:0045177,GO:0045740,GO:0045859,GO:0046330,GO:0046847,GO:0048554,GO:0048664,GO:0051017,GO:0051056,GO:0051149,GO:0051233,GO:0051489,GO:0051647,GO:0051683,GO:0051835,GO:0051988,GO:0060047,GO:0060070,GO:0060661,GO:0060684,GO:0060789,GO:0070062,GO:0071338,GO:0072384,GO:0072686,GO:0090135,GO:0090136,GO:0090316,GO:1900026
GPT2	131.63	XB-GENEPAGE-5824310	gpt2	glutamic pyruvate transaminase (alanine aminotransferase) 2	84.6986	87.2698	25.6951	GO:0003824,GO:0004021,GO:0005759,GO:0006103,GO:0008652,GO:0009058,GO:0016769,GO:0030170,GO:0034641,GO:0042851,GO:0042853,GO:0044281
KRT8	779.5	XB-GENEPAGE-876928	krt8	keratin 8	84.6478	78.8227	1070.14	GO:0005198,GO:0005515,GO:0005634,GO:0005654,GO:0005737,GO:0005882,GO:0005911,GO:0016010,GO:0016032,GO:0016363,GO:0030018,GO:0032403,GO:0033209,GO:0042383,GO:0043034,GO:0045095,GO:0045214,GO:0051599,GO:0051707,GO:0060706,GO:0070062,GO:0097110,GO:0097191,GO:0097284
FAM83D	5.19	XB-GENEPAGE-964362	fam83d	family with sequence similarity 83, member D	84.5726	112.106	28.3998	GO:0000922,GO:0005737,GO:0007067
SSSCA1	105.61	XB-GENEPAGE-5770638	sssca1	Sjogren syndrome/scleroderma autoantigen 1	84.5062	60.6977	57.1002	GO:0005515,GO:0007067,GO:0042802
CAPZA1	557.52	XB-GENEPAGE-489685	capza1	capping protein (actin filament) muscle Z-line, alpha 1	84.4447	154.627	73.5935	GO:0003779,GO:0005515,GO:0005576,GO:0005829,GO:0005856,GO:0006461,GO:0006928,GO:0007596,GO:0008290,GO:0015629,GO:0030036,GO:0045087,GO:0051693,GO:0070062,GO:0071203
PPP1R3B	18.54	XB-GENEPAGE-956776	ppp1r3b-b	protein phosphatase 1, regulatory subunit 3B	84.4274	44.9507	1.70041	GO:0000158,GO:0000164,GO:0004721,GO:0004723,GO:0004724,GO:0005963,GO:0005977,GO:0005979,GO:0005981,GO:0008420,GO:0008597,GO:0015071,GO:0017018,GO:0017020,GO:0017023,GO:0019888,GO:0019899,GO:0030357,GO:0042587,GO:0043231,GO:0050790
PPIB	5689.42	XB-GENEPAGE-855963	ppib	peptidylprolyl isomerase B (cyclophilin B)	84.2214	135.642	122.2	GO:0000413,GO:0003755,GO:0004600,GO:0005515,GO:0005518,GO:0005634,GO:0005783,GO:0005788,GO:0005925,GO:0006457,GO:0016020,GO:0030051,GO:0030198,GO:0032403,GO:0032991,GO:0040018,GO:0042027,GO:0042277,GO:0042470,GO:0044822,GO:0050821,GO:0051082,GO:0060348,GO:0061077,GO:0070062,GO:1901873
ANAPC16	20.6	XB-GENEPAGE-953455	anapc16	anaphase promoting complex subunit 16	83.9759	108.921	31.0969	GO:0005680,GO:0005737,GO:0007067,GO:0016567
PRPS2	333.17	XB-GENEPAGE-983984	prps2	phosphoribosyl pyrophosphate synthetase 2	83.892	109.421	98.8639	GO:0000287,GO:0002189,GO:0004749,GO:0005524,GO:0006015,GO:0006139,GO:0006167,GO:0009116,GO:0009156,GO:0009165,GO:0016208,GO:0016301,GO:0016310,GO:0016978,GO:0019003,GO:0030246,GO:0031100,GO:0042803,GO:0043531,GO:0070062
ATP5I	3193.6	XB-GENEPAGE-5722302	atp5i	ATP synthase, H+ transporting, mitochondrial Fo complex, subunit E	83.8756	8.38586	6.42377	GO:0000276,GO:0003936,GO:0005739,GO:0005743,GO:0005753,GO:0006200,GO:0015078,GO:0015986,GO:0016469,GO:0016887,GO:0022857,GO:0022904,GO:0042776,GO:0044237,GO:0044281,GO:0046933,GO:0046961
BANF1	494.73	XB-GENEPAGE-5745249	banf1-b	barrier to autointegration factor 1	83.827	109.477	96.5683	GO:0000278,GO:0003677,GO:0005515,GO:0005634,GO:0005654,GO:0005694,GO:0005737,GO:0005829,GO:0007077,GO:0007084,GO:0009615,GO:0015074,GO:0016032,GO:0070062,GO:0075713
TRAFD1	37.65	XB-GENEPAGE-958271	trafd1	TRAF-type zinc finger domain containing 1	83.7418	16.7717	8.56502	GO:0005515,GO:0034097,GO:0045824,GO:0046872
SPTLC1	98.95	XB-GENEPAGE-1004879	sptlc1	serine palmitoyltransferase, long chain base subunit 1	83.7412	72.468	49.1035	GO:0004758,GO:0005515,GO:0005789,GO:0006665,GO:0006686,GO:0009058,GO:0016021,GO:0016769,GO:0017059,GO:0030148,GO:0030170,GO:0035339,GO:0044281,GO:0046511,GO:0046512,GO:0046513
CDKAL1	33.42	XB-GENEPAGE-5895777	cdkal1	CDK5 regulatory subunit associated protein 1-like 1	83.557	102.705	47.6816	GO:0003674,GO:0005575,GO:0005789,GO:0005791,GO:0008150,GO:0016020,GO:0016021,GO:0035598,GO:0035600,GO:0046872,GO:0051539,GO:1990145
DPY19L1	12.85	XB-GENEPAGE-6040558	dpy19l1	dpy-19-like 1	83.536	115.682	12.6279	GO:0008152,GO:0016020,GO:0016021,GO:0016757
TSPAN3	212.27	XB-GENEPAGE-868506	tspan3	tetraspanin 3	83.528	105.781	29.1346	GO:0003674,GO:0008150,GO:0016021,GO:0070062
POP4	8.37	XB-GENEPAGE-1009756	pop4	processing of precursor 4, ribonuclease P/MRP subunit	83.3632	171.835	48.8665	GO:0000171,GO:0000172,GO:0003723,GO:0004526,GO:0004540,GO:0005515,GO:0005655,GO:0006364,GO:0006379,GO:0008033,GO:0030677,GO:0033204,GO:0090501,GO:0090502
PAF1	83.93	XB-GENEPAGE-5797650	paf1	Paf1, RNA polymerase II associated factor, homolog	83.2449	81.9419	72.093	GO:0000122,GO:0000993,GO:0001711,GO:0003682,GO:0005515,GO:0006351,GO:0006378,GO:0010390,GO:0016055,GO:0016593,GO:0019827,GO:0031442,GO:0032968,GO:0033523,GO:0045638,GO:0045944,GO:0071222
FKBP1A	1319.83	XB-GENEPAGE-6031717	fkbp1a	FK506 binding protein 1A, 12kDa	83.1061	49.8536	190.945	GO:0000413,GO:0003007,GO:0003755,GO:0004600,GO:0004871,GO:0005024,GO:0005160,GO:0005219,GO:0005515,GO:0005527,GO:0005528,GO:0005737,GO:0005789,GO:0005829,GO:0006457,GO:0006458,GO:0007179,GO:0007183,GO:0014802,GO:0016020,GO:0019855,GO:0022417,GO:0030018,GO:0030051,GO:0031398,GO:0032092,GO:0032513,GO:0032880,GO:0032925,GO:0034713,GO:0042026,GO:0042027,GO:0042110,GO:0043123,GO:0043206,GO:0044325,GO:0046332,GO:0048185,GO:0050776,GO:0051280,GO:0055010,GO:0060314,GO:0060315,GO:0060347,GO:0061077,GO:0070062,GO:0070588,GO:1902991,GO:1990000
EIF3E	487	XB-GENEPAGE-946245	eif3e-b	eukaryotic translation initiation factor 3, subunit E	83.0164	77.33	55.8738	GO:0000184,GO:0000785,GO:0001731,GO:0003743,GO:0005515,GO:0005634,GO:0005654,GO:0005730,GO:0005737,GO:0005829,GO:0005852,GO:0006412,GO:0006413,GO:0006446,GO:0010467,GO:0016020,GO:0016282,GO:0016605,GO:0033290,GO:0044267,GO:0044822,GO:0045947,GO:0047485,GO:0070062
EXOSC10	29.03	XB-GENEPAGE-946593	exosc10	exosome component 10	82.9649	139.06	105.734	GO:0000166,GO:0000176,GO:0000178,GO:0000184,GO:0000460,GO:0000956,GO:0003676,GO:0004532,GO:0005515,GO:0005622,GO:0005634,GO:0005730,GO:0005737,GO:0006396,GO:0008408,GO:0009048,GO:0016020,GO:0035327,GO:0044822,GO:0071028,GO:0071034,GO:0071035,GO:0071044,GO:0071048,GO:0090305,GO:0090503
TIMM10	445.78	XB-GENEPAGE-967785	timm10-b	translocase of inner mitochondrial membrane 10 homolog	82.9539	149.287	42.3545	GO:0005215,GO:0005515,GO:0005739,GO:0005743,GO:0005744,GO:0005758,GO:0006626,GO:0007605,GO:0008270,GO:0042719,GO:0042721,GO:0042803,GO:0044267,GO:0045039,GO:0051087,GO:0072321
NCOA3	18.42	XB-GENEPAGE-486617	ncoa3	nuclear receptor coactivator 3	82.829	102.474	14.675	GO:0003682,GO:0003713,GO:0004402,GO:0004871,GO:0005515,GO:0005634,GO:0005730,GO:0005737,GO:0006351,GO:0006355,GO:0007165,GO:0010628,GO:0016573,GO:0016922,GO:0030374,GO:0030521,GO:0035257,GO:0035264,GO:0035624,GO:0045618,GO:0045893,GO:0045944,GO:0046966,GO:0046983,GO:0047485,GO:0048589,GO:0050681,GO:0060068,GO:0060713,GO:0060744,GO:2001141
MTFR2	10.95	XB-GENEPAGE-987505	mtfr2	mitochondrial fission regulator 2	82.813	52.0631	30.7958	GO:0000266,GO:0005739,GO:0007005,GO:0009060
MRPL12	953.69	XB-GENEPAGE-1005182	mrpl12	mitochondrial ribosomal protein L12	82.7893	89.3029	49.6413	GO:0003723,GO:0003735,GO:0005515,GO:0005622,GO:0005739,GO:0005762,GO:0005840,GO:0006390,GO:0006412,GO:0045893
RPS15A	3231.82	XB-GENEPAGE-981310	rps15a	ribosomal protein S15a	82.6214	36.8787	171.69	GO:0000184,GO:0003723,GO:0003735,GO:0005622,GO:0005737,GO:0005829,GO:0005840,GO:0006412,GO:0006413,GO:0006414,GO:0006415,GO:0006614,GO:0008284,GO:0009615,GO:0010467,GO:0016020,GO:0016032,GO:0016070,GO:0016071,GO:0019058,GO:0019083,GO:0022627,GO:0044267,GO:0044822,GO:0045787,GO:0070062
YES1	39.99	XB-GENEPAGE-495081	yes1	v-yes-1 Yamaguchi sarcoma viral oncogene homolog 1	82.5627	92.3068	20.6325	GO:0004672,GO:0004674,GO:0004713,GO:0004715,GO:0005154,GO:0005515,GO:0005524,GO:0005737,GO:0005794,GO:0005815,GO:0005829,GO:0005886,GO:0005925,GO:0006464,GO:0006468,GO:0007242,GO:0007596,GO:0015758,GO:0018108,GO:0019899,GO:0031295,GO:0038096,GO:0043114,GO:0044325,GO:0045087,GO:0046777,GO:0050900,GO:0070062
NME2	3603.15	XB-GENEPAGE-923232	nme2-a	NME/NM23 nucleoside diphosphate kinase 2	82.537	35.0583	32.8234	GO:0001726,GO:0003677,GO:0003700,GO:0004550,GO:0004673,GO:0005515,GO:0005524,GO:0005634,GO:0005737,GO:0005829,GO:0005925,GO:0006165,GO:0006183,GO:0006228,GO:0006241,GO:0006351,GO:0006355,GO:0007155,GO:0007229,GO:0009142,GO:0015949,GO:0018106,GO:0030027,GO:0043066,GO:0044281,GO:0045618,GO:0045682,GO:0045944,GO:0046872,GO:0050679,GO:0055086,GO:0070062,GO:0071944
NDRG4	NA	XB-GENEPAGE-5757268	ndrg4-a	NDRG family member 4	82.4197	118.027	10.8657	GO:0030154
ZSWIM7	NA	XB-GENEPAGE-5960158	zswim7	zinc finger, SWIM-type containing 7	82.3401	55.7842	11.1718	NA
ASH2L	37.46	XB-GENEPAGE-923263	ash2l	ash2 (absent, small, or homeotic)-like	82.275	90.6182	50.5669	GO:0003677,GO:0005515,GO:0005634,GO:0006351,GO:0006355,GO:0006366,GO:0006974,GO:0008284,GO:0030097,GO:0035097,GO:0042800,GO:0043627,GO:0044212,GO:0045944,GO:0046872,GO:0048188,GO:0051568
RPL6	10032	XB-GENEPAGE-958283	rpl6	ribosomal protein L6	82.2011	41.0618	114.003	GO:0000184,GO:0003677,GO:0003723,GO:0003735,GO:0005622,GO:0005634,GO:0005829,GO:0005840,GO:0005925,GO:0006355,GO:0006412,GO:0006413,GO:0006414,GO:0006415,GO:0006614,GO:0010467,GO:0016020,GO:0016032,GO:0016070,GO:0016071,GO:0019058,GO:0019083,GO:0022625,GO:0036464,GO:0044267,GO:0044822
SMAP2	168.7	XB-GENEPAGE-5817084	smap2	small ArfGAP2	82.0951	52.956	9.36947	GO:0005634,GO:0005730,GO:0005737,GO:0008060,GO:0008270,GO:0032312,GO:0043087,GO:0043547
SMIM12	59.7	XB-GENEPAGE-5841152	smim12	small integral membrane protein 12	82.0522	65.6285	4.18941	GO:0016021
PSMD11	1303.18	XB-GENEPAGE-922607	psmd11	proteasome (prosome, macropain) 26S subunit, non-ATPase, 11	81.9031	105.983	202.463	GO:0000082,GO:0000209,GO:0000278,GO:0000502,GO:0002474,GO:0002479,GO:0004298,GO:0004299,GO:0005515,GO:0005634,GO:0005654,GO:0005829,GO:0005838,GO:0006511,GO:0006521,GO:0006915,GO:0006977,GO:0010467,GO:0016020,GO:0016032,GO:0016070,GO:0016071,GO:0022624,GO:0031145,GO:0034641,GO:0042590,GO:0042981,GO:0043066,GO:0043248,GO:0044281,GO:0048863,GO:0051436,GO:0051437,GO:0051439,GO:0070062
DACT1	NA	XB-GENEPAGE-478638	dact1-a	dishevelled-binding antagonist of beta-catenin 1	81.8866	58.2403	18.9183	NA
DAZAP1	27.52	XB-GENEPAGE-856468	dazap1	DAZ associated protein 1	81.8756	99.6574	152.041	GO:0000166,GO:0001893,GO:0003676,GO:0003723,GO:0005634,GO:0005730,GO:0005737,GO:0007283,GO:0008283,GO:0030154,GO:0035613,GO:0044822
PPP1R14A	13.05	XB-GENEPAGE-489486	ppp1r14a	protein phosphatase 1, regulatory (inhibitor) subunit 14A	81.7477	123.797	27.1739	GO:0004864,GO:0005737,GO:0042325,GO:0043086
ZBTB34	NA	XB-GENEPAGE-996173	zbtb34	zinc finger and BTB domain containing 34	81.7267	112.517	66.2525	GO:0003676,GO:0003677,GO:0005515,GO:0005634,GO:0008270
WSB1	NA	XB-GENEPAGE-5920308	wsb1	WD repeat and SOCS box containing 1	81.7153	73.5101	61.2308	GO:0003847,GO:0007242
NUP54	234.17	XB-GENEPAGE-948034	nup54	nucleoporin 54kDa	81.6848	83.0764	19.8466	GO:0000278,GO:0005487,GO:0005635,GO:0005643,GO:0005654,GO:0005737,GO:0005975,GO:0006605,GO:0006913,GO:0007077,GO:0008645,GO:0010827,GO:0015758,GO:0016032,GO:0019221,GO:0031965,GO:0044281,GO:0051028,GO:0055085
STX4	154.67	XB-GENEPAGE-5876948	stx4	syntaxin 4	81.6087	51.5051	13.8024	GO:0000149,GO:0005484,GO:0005515,GO:0005773,GO:0005802,GO:0005829,GO:0005886,GO:0006836,GO:0006886,GO:0006892,GO:0007596,GO:0008565,GO:0009986,GO:0016020,GO:0016021,GO:0016192,GO:0016323,GO:0030168,GO:0031201,GO:0035493,GO:0035749,GO:0042581,GO:0043219,GO:0048471,GO:0061024,GO:0070062
PTTG1IP	122.08	XB-GENEPAGE-5751720	pttg1ip.2	pituitary tumor-transforming 1 interacting protein, gene 2	81.6087	103.622	13.7503	GO:0007275
EMC3	87.37	XB-GENEPAGE-942864	emc3	ER membrane protein complex subunit 3	81.5841	99.094	26.4797	GO:0003674,GO:0008150,GO:0016020,GO:0016021,GO:0072546
TUBA1A	790.93	XB-GENEPAGE-5834443	tuba1a-a	tubulin, alpha 1a	81.5753	96.0563	88.366	GO:0000086,GO:0000226,GO:0000278,GO:0003924,GO:0005198,GO:0005200,GO:0005515,GO:0005525,GO:0005634,GO:0005829,GO:0005874,GO:0005881,GO:0006184,GO:0006457,GO:0007017,GO:0007018,GO:0019904,GO:0030705,GO:0036464,GO:0043234,GO:0044267,GO:0051084,GO:0051258,GO:0051301,GO:0070062,GO:0071353
MYCL1	NA	XB-GENEPAGE-6453834	mycl1-a	v-myc avian myelocytomatosis viral oncogene lung carcinoma derived homolog	81.534	138.257	73.2868	NA
CDC37	738.56	XB-GENEPAGE-979268	cdc37	cell division cycle 37	81.3835	85.617	122.673	GO:0000074,GO:0000079,GO:0005515,GO:0005737,GO:0005829,GO:0006605,GO:0019901,GO:0031072,GO:0031435,GO:0032587,GO:0043234,GO:0043422,GO:0051082,GO:0051087,GO:0051879,GO:0060334,GO:0060338,GO:0070062
CBL	32.05	XB-GENEPAGE-6258451	cbl	Cbl proto-oncogene, E3 ubiquitin protein ligase	81.3418	51.0893	62.398	GO:0001784,GO:0003700,GO:0004842,GO:0004871,GO:0005509,GO:0005515,GO:0005634,GO:0005737,GO:0005829,GO:0005886,GO:0006355,GO:0007166,GO:0007173,GO:0007179,GO:0008270,GO:0008543,GO:0014068,GO:0016567,GO:0016600,GO:0016874,GO:0017124,GO:0042059,GO:0043066,GO:0046875,GO:0048260
NOP16	9.45	XB-GENEPAGE-991037	nop16	NOP16 nucleolar protein	81.3418	33.0472	143.223	GO:0005634,GO:0005730,GO:0043231,GO:0044822
HIST1H2BJ	2827.44	XB-GENEPAGE-5717970	hist1h2bj	histone cluster 1, H2bj	81.3381	149.757	135.961	GO:0000786,GO:0002227,GO:0003677,GO:0005615,GO:0005634,GO:0005654,GO:0006325,GO:0006334,GO:0007001,GO:0019731,GO:0046982,GO:0050830
GDI2	1834.36	XB-GENEPAGE-980620	gdi2	GDP dissociation inhibitor 2	81.2762	78.9208	83.1503	GO:0005093,GO:0005097,GO:0005515,GO:0005737,GO:0005794,GO:0005829,GO:0005925,GO:0007165,GO:0007264,GO:0015031,GO:0016020,GO:0031982,GO:0032851,GO:0043087,GO:0044822,GO:0050790,GO:0051056,GO:0070062
TMEM237	NA	XB-GENEPAGE-1015786	tmem237	transmembrane protein 237	81.2534	44.2622	7.24485	NA
TMEM123	NA	XB-GENEPAGE-1015339	tmem123	transmembrane protein 123	81.2467	72.0807	8.66126	NA
PNRC2	NA	XB-GENEPAGE-490315	pnrc2-a	proline-rich nuclear receptor coactivator 2	81.2139	220.869	200.081	NA
IRF9	NA	XB-GENEPAGE-992440	irf9	interferon regulatory factor 9	81.196	106.123	5.89079	GO:0003700,GO:0005634,GO:0006355
NUDC	496.37	XB-GENEPAGE-985467	nudc	nudC nuclear distribution protein	81.1466	107.949	157.441	GO:0000278,GO:0005654,GO:0005737,GO:0005829,GO:0005874,GO:0007067,GO:0007275,GO:0008283
PSMA6	1785.1	XB-GENEPAGE-943785	psma6	proteasome (prosome, macropain) subunit, alpha type, 6	81.0696	66.6116	40.5712	GO:0000082,GO:0000209,GO:0000278,GO:0000502,GO:0000932,GO:0002474,GO:0002479,GO:0003723,GO:0004175,GO:0004298,GO:0004299,GO:0005515,GO:0005634,GO:0005654,GO:0005737,GO:0005829,GO:0005839,GO:0005844,GO:0006511,GO:0006521,GO:0006915,GO:0006977,GO:0010467,GO:0016032,GO:0016070,GO:0016071,GO:0016363,GO:0019773,GO:0030016,GO:0030017,GO:0031145,GO:0034641,GO:0035639,GO:0042590,GO:0042981,GO:0043066,GO:0044281,GO:0050727,GO:0051059,GO:0051092,GO:0051436,GO:0051437,GO:0051439,GO:0051603,GO:0070062
RAB10	1121.99	XB-GENEPAGE-5947408	rab10	RAB10, member RAS oncogene family	81.0424	77.3502	112.752	GO:0000145,GO:0000160,GO:0003677,GO:0003924,GO:0005525,GO:0005768,GO:0005789,GO:0005794,GO:0005802,GO:0005886,GO:0005925,GO:0006184,GO:0006355,GO:0006893,GO:0007264,GO:0007409,GO:0015031,GO:0016192,GO:0016197,GO:0019003,GO:0019882,GO:0030659,GO:0030670,GO:0030859,GO:0031489,GO:0032593,GO:0032869,GO:0043001,GO:0045200,GO:0055037,GO:0055038,GO:0061024,GO:0061467,GO:0070062,GO:0071782,GO:0071786,GO:0072372,GO:0072659,GO:0097051
SRP14	46.01	XB-GENEPAGE-489793	srp14	signal recognition particle 14kDa (homologous Alu RNA binding protein)	81.004	87.9294	73.3432	GO:0003723,GO:0005515,GO:0005634,GO:0005730,GO:0005737,GO:0005786,GO:0005829,GO:0006412,GO:0006605,GO:0006613,GO:0006614,GO:0008312,GO:0010467,GO:0030942,GO:0042493,GO:0044267,GO:0044822,GO:0045047,GO:0045171,GO:0048500,GO:0070062
BRD3	15.78	XB-GENEPAGE-492564	brd3	bromodomain containing 3	80.9814	94.1484	34.413	GO:0003682,GO:0004147,GO:0004405,GO:0004406,GO:0005515,GO:0005634,GO:0006351,GO:0006357,GO:0008080,GO:0008374,GO:0008415,GO:0008951,GO:0016406,GO:0016407,GO:0016408,GO:0016409,GO:0016410,GO:0016411,GO:0016412,GO:0016413,GO:0016414,GO:0016415,GO:0016416,GO:0016417,GO:0016418,GO:0016419,GO:0016420,GO:0016454,GO:0016568,GO:0016747,GO:0016748,GO:0016749,GO:0016750,GO:0016751,GO:0016752,GO:0016753,GO:0018030,GO:0018031,GO:0018711,GO:0018712,GO:0018713,GO:0019105,GO:0019107,GO:0019186,GO:0019705,GO:0019706,GO:0019707,GO:0046941,GO:0070577
STYX	22.79	XB-GENEPAGE-967346	styx-b	serine/threonine/tyrosine interacting protein	80.88	107.144	13.7652	GO:0004721,GO:0005515,GO:0005634,GO:0005737,GO:0005829,GO:0006470,GO:0007283,GO:0008138,GO:0045204,GO:0070372
EIF1AD	188.11	XB-GENEPAGE-5854067	eif1ad	eukaryotic translation initiation factor 1A domain containing	80.8633	30.1891	48.0649	GO:0003723,GO:0003743,GO:0005634,GO:0005730,GO:0006413,GO:0043231,GO:0045111
MKI67	61.53	XB-GENEPAGE-6457929	mki67	marker of proliferation Ki-67	80.7531	76.0864	48.1313	GO:0000775,GO:0000793,GO:0005515,GO:0005524,GO:0005634,GO:0005730,GO:0005737,GO:0006259,GO:0007126,GO:0008022,GO:0008283,GO:0014070,GO:0016020,GO:0030212,GO:0031100,GO:0034605,GO:0044822
MEAF6	NA	XB-GENEPAGE-975402	meaf6	MYST/Esa1-associated factor 6	80.6412	98.6377	75.5588	NA
MLLT1	1.42	XB-GENEPAGE-991782	mllt1	myeloid/lymphoid or mixed-lineage leukemia (trithorax homolog); translocated to, 1	80.6148	64.9258	4.75662	GO:0003677,GO:0005515,GO:0005634,GO:0005730,GO:0005737,GO:0006355,GO:0006366,GO:0006469,GO:0008023
DHX8	26.16	XB-GENEPAGE-6087170	dhx8	DEAH (Asp-Glu-Ala-His) box polypeptide 8	80.6011	92.2565	73.2144	GO:0000398,GO:0003723,GO:0004004,GO:0005515,GO:0005524,GO:0005634,GO:0005681,GO:0005730,GO:0006200,GO:0006396,GO:0008026,GO:0008380,GO:0042802,GO:0044822,GO:0071013
RPS21	2993.5	XB-GENEPAGE-1007929	rps21	ribosomal protein S21	80.2888	23.5852	511.492	GO:0000184,GO:0000447,GO:0000461,GO:0003735,GO:0005622,GO:0005737,GO:0005829,GO:0005840,GO:0006412,GO:0006413,GO:0006414,GO:0006415,GO:0006614,GO:0010467,GO:0015935,GO:0016032,GO:0016070,GO:0016071,GO:0019058,GO:0019083,GO:0022627,GO:0042274,GO:0044267,GO:0044822,GO:0047485
SMARCC1	100.42	XB-GENEPAGE-5906749	smarcc1	SWI/SNF related, matrix associated, actin dependent regulator of chromatin, subfamily c, member 1	80.253	74.9713	144.823	GO:0000790,GO:0000978,GO:0000980,GO:0001741,GO:0003677,GO:0003682,GO:0003713,GO:0005515,GO:0005634,GO:0005730,GO:0006337,GO:0006338,GO:0006351,GO:0006357,GO:0007399,GO:0008286,GO:0009887,GO:0016514,GO:0031492,GO:0043044,GO:0043234,GO:0045893,GO:0045944,GO:0047485,GO:0071564,GO:0071565
BIRC7	NA	XB-GENEPAGE-5914028	birc7-b	baculoviral IAP repeat containing 7	80.15	19.6316	0.445579	GO:0000151,GO:0004842,GO:0005622,GO:0006916,GO:0008270,GO:0016567
BICD2	NA	XB-GENEPAGE-995876	bicd2	bicaudal D homolog 2	79.9804	35.7139	31.8417	GO:0008570
YWHAG	7.56	XB-GENEPAGE-951349	ywhag-a	tyrosine 3-monooxygenase/tryptophan 5-monooxygenase activation protein, gamma	79.934	220.129	3.21188	GO:0000086,GO:0000278,GO:0004623,GO:0004624,GO:0004625,GO:0004626,GO:0004627,GO:0004628,GO:0005080,GO:0005159,GO:0005515,GO:0005829,GO:0005925,GO:0006469,GO:0006605,GO:0006915,GO:0008426,GO:0009966,GO:0016020,GO:0019904,GO:0030659,GO:0030971,GO:0032869,GO:0044822,GO:0045664,GO:0047498,GO:0047499,GO:0048167,GO:0061024,GO:0070062,GO:0071901,GO:0097193,GO:1900740
TMEM33	NA	XB-GENEPAGE-983352	tmem33	transmembrane protein 33	79.8222	116.64	21.0232	GO:0005554,GO:0016021
CHMP4B	598.26	XB-GENEPAGE-941864	chmp4b	charged multivesicular body protein 4B	79.8174	75.1343	62.5669	GO:0000815,GO:0005515,GO:0005554,GO:0005634,GO:0005737,GO:0005829,GO:0006620,GO:0009898,GO:0016032,GO:0016197,GO:0019058,GO:0030496,GO:0031902,GO:0042802,GO:0042803,GO:0050792,GO:0051260,GO:0061024,GO:0070062,GO:1901215,GO:1902188,GO:1902902
SNF8	179.1	XB-GENEPAGE-961617	snf8	SNF8, ESCRT-II complex subunit	79.769	69.0371	16.7317	GO:0005515,GO:0005634,GO:0005667,GO:0005829,GO:0006351,GO:0006357,GO:0008134,GO:0015031,GO:0016197,GO:0031902,GO:0042803,GO:0061024,GO:0070062
DCP1A	40.71	XB-GENEPAGE-997674	dcp1a	decapping mRNA 1A	79.7626	107.409	12.5794	GO:0000184,GO:0000288,GO:0000932,GO:0005515,GO:0005634,GO:0005829,GO:0010467,GO:0016020,GO:0016070,GO:0016071,GO:0016787,GO:0042802,GO:0043928
NDUFB7	510.34	XB-GENEPAGE-1005639	ndufb7	NADH dehydrogenase (ubiquinone) 1 beta subcomplex, 7, 18kDa	79.4611	43.8645	40.8486	GO:0003954,GO:0005739,GO:0005743,GO:0005747,GO:0005758,GO:0006118,GO:0006120,GO:0008137,GO:0022904,GO:0044237,GO:0044281
SLC30A2	NA	XB-GENEPAGE-494394	slc30a2	solute carrier family 30 (zinc transporter), member 2	79.4611	86.6539	50.5744	GO:0006812,GO:0008324,GO:0016020
LAMTOR3	322.3	XB-GENEPAGE-942320	lamtor3-a	late endosomal/lysosomal adaptor, MAPK and MTOR activator 3	79.4611	68.8134	5.10123	GO:0005085,GO:0005515,GO:0005925,GO:0032008,GO:0032947,GO:0034613,GO:0043547,GO:0070062,GO:0071230,GO:0071986
GRB2	117.87	XB-GENEPAGE-6069999	grb2-a	growth factor receptor-bound protein 2	79.4611	76.7853	73.0634	GO:0001784,GO:0005070,GO:0005154,GO:0005168,GO:0005515,GO:0005634,GO:0005737,GO:0005768,GO:0005794,GO:0005829,GO:0005886,GO:0005911,GO:0007173,GO:0007265,GO:0007267,GO:0007411,GO:0007568,GO:0007596,GO:0008180,GO:0008286,GO:0008543,GO:0009967,GO:0012506,GO:0016032,GO:0017124,GO:0019901,GO:0019903,GO:0019904,GO:0030154,GO:0030168,GO:0030838,GO:0031295,GO:0031623,GO:0038095,GO:0038096,GO:0042059,GO:0042770,GO:0042802,GO:0043234,GO:0043408,GO:0043560,GO:0044822,GO:0045087,GO:0046875,GO:0048011,GO:0048015,GO:0048646,GO:0050900,GO:0051291,GO:0060670,GO:0070062,GO:0070436,GO:0071479,GO:2000379
SZRD1	8.6	XB-GENEPAGE-5785974	szrd1	SUZ RNA binding domain containing 1	79.4611	42.4226	35.7716	NA
ZCRB1	7.61	XB-GENEPAGE-999755	zcrb1	zinc finger CCHC-type and RNA binding motif 1	79.0982	95.8056	10.9116	GO:0000166,GO:0003676,GO:0003723,GO:0005654,GO:0005689,GO:0006397,GO:0008270,GO:0008380,GO:0044822
ZFAND5	19.48	XB-GENEPAGE-966582	zfand5-a	zinc finger, AN1-type domain 5	79.0862	19.2242	94.5385	GO:0001701,GO:0001944,GO:0003016,GO:0003674,GO:0003677,GO:0005515,GO:0005554,GO:0005575,GO:0005737,GO:0008150,GO:0008270,GO:0010761,GO:0048008,GO:0048705,GO:0048745,GO:0060324
DCTN6	103.5	XB-GENEPAGE-5784832	dctn6	dynactin 6	79.0753	60.0851	33.678	GO:0000777,GO:0005813,GO:0005829,GO:0005869,GO:0007052,GO:0019886,GO:0045502
LIN7C	31.5	XB-GENEPAGE-5827097	lin7c	lin-7 homolog C	79.0597	104.442	116.017	GO:0002011,GO:0005515,GO:0005737,GO:0005886,GO:0005911,GO:0005923,GO:0006887,GO:0007269,GO:0008092,GO:0014069,GO:0015031,GO:0016323,GO:0019904,GO:0030165,GO:0043005,GO:0045211,GO:0070062,GO:0097016,GO:0097025
PDS5B	12.16	XB-GENEPAGE-6041339	pds5b-b	PDS5, regulator of cohesion maintenance, homolog B	79.0196	85.8952	21.0455	GO:0000278,GO:0000775,GO:0000785,GO:0003677,GO:0005515,GO:0005524,GO:0005634,GO:0005654,GO:0005694,GO:0005730,GO:0005829,GO:0007064,GO:0008283,GO:0008285,GO:0042127
CMTM7	17.44	XB-GENEPAGE-995960	cmtm7	CKLF-like MARVEL transmembrane domain containing 7	78.9795	85.9932	11.6796	GO:0005125,GO:0005615,GO:0006935,GO:0016020,GO:0016021
RPS23	4417.16	XB-GENEPAGE-972753	rps23	ribosomal protein S23	78.9706	18.6353	225.07	GO:0000184,GO:0003735,GO:0005515,GO:0005622,GO:0005730,GO:0005737,GO:0005829,GO:0005840,GO:0006412,GO:0006413,GO:0006414,GO:0006415,GO:0006614,GO:0010467,GO:0015935,GO:0016020,GO:0016032,GO:0016070,GO:0016071,GO:0019058,GO:0019083,GO:0022627,GO:0044267,GO:0044822
TRIOBP	28.14	XB-GENEPAGE-492449	triobp	TRIO and F-actin binding protein	78.7307	87.1267	6.37653	GO:0005634,GO:0005737,GO:0005815,GO:0005925,GO:0007067,GO:0015629,GO:0017049,GO:0030047,GO:0030496,GO:0031625,GO:0045159,GO:0051015,GO:0051016,GO:1900026
POLR2E	239.73	XB-GENEPAGE-1005303	polr2e	polymerase (RNA) II (DNA directed) polypeptide E, 25kDa	78.7079	106.592	82.5652	GO:0000398,GO:0001054,GO:0001055,GO:0001056,GO:0003677,GO:0003899,GO:0003900,GO:0003901,GO:0003902,GO:0005515,GO:0005634,GO:0005654,GO:0005665,GO:0005666,GO:0005736,GO:0005829,GO:0006281,GO:0006283,GO:0006289,GO:0006350,GO:0006351,GO:0006355,GO:0006360,GO:0006366,GO:0006367,GO:0006368,GO:0006370,GO:0006383,GO:0006385,GO:0006386,GO:0008380,GO:0010467,GO:0016032,GO:0032481,GO:0045087,GO:0050434
RER1	60.24	XB-GENEPAGE-954177	rer1	retention in endoplasmic reticulum sorting receptor 1	78.6625	97.0906	87.544	GO:0003674,GO:0005793,GO:0005794,GO:0006890,GO:0009986,GO:0016021,GO:0030173,GO:0033130,GO:0071340,GO:0090004
SERPINE2	188.16	XB-GENEPAGE-947566	serpine2	serpin peptidase inhibitor, clade E (nexin, plasminogen activator inhibitor type 1), member 2	78.6584	49.5528	11.8742	GO:0004867,GO:0005102,GO:0005515,GO:0005539,GO:0005576,GO:0005615,GO:0005829,GO:0007596,GO:0008201,GO:0008285,GO:0010544,GO:0010757,GO:0010766,GO:0010951,GO:0010955,GO:0014067,GO:0021683,GO:0030195,GO:0030308,GO:0030334,GO:0031012,GO:0031091,GO:0031232,GO:0031594,GO:0031982,GO:0032940,GO:0033363,GO:0042177,GO:0042628,GO:0045861,GO:0045879,GO:0048505,GO:0048711,GO:0050974,GO:0051966,GO:0060291,GO:0060384,GO:0061108,GO:0090331
SLC30A7	NA	XB-GENEPAGE-977013	slc30a7-a	solute carrier family 30 (zinc transporter), member 7	78.618	78.4757	35.9867	GO:0006812,GO:0008324,GO:0016020
HIGD2A	16.13	XB-GENEPAGE-967281	higd2a-a	HIG1 hypoxia inducible domain family, member 2A	78.6157	49.7799	44.283	GO:0005743,GO:0016021,GO:0043066,GO:0055114,GO:0070469
TM9SF2	88.17	XB-GENEPAGE-953106	tm9sf2	transmembrane 9 superfamily member 2	78.6079	47.9229	46.7004	GO:0005215,GO:0005768,GO:0005887,GO:0006810,GO:0010008,GO:0016021,GO:0070062
NECAP1	171.47	XB-GENEPAGE-996830	necap1	NECAP endocytosis associated 1	78.591	36.3591	3.09466	GO:0005886,GO:0005905,GO:0006897,GO:0015031,GO:0016020,GO:0030125
ERP44	130.48	XB-GENEPAGE-962187	erp44	endoplasmic reticulum protein 44	78.4873	96.1908	99.1905	GO:0003756,GO:0005489,GO:0005515,GO:0005788,GO:0005789,GO:0005793,GO:0006118,GO:0006457,GO:0006986,GO:0009100,GO:0009986,GO:0034976,GO:0045454,GO:0070062
DBR1	34.4	XB-GENEPAGE-5851880	dbr1-a	debranching RNA lariats 1	78.2729	112.856	26.2234	GO:0000375,GO:0000398,GO:0004518,GO:0005634,GO:0006397,GO:0008152,GO:0008419,GO:0016787,GO:0016788,GO:0042578,GO:0044822,GO:0046872,GO:0090502
RAB11B	142.87	XB-GENEPAGE-491173	rab11b.1	RAB11B, member RAS oncogene family, gene 1	78.067	118.285	99.174	GO:0000160,GO:0003677,GO:0003924,GO:0003925,GO:0005525,GO:0006355,GO:0006886,GO:0007264,GO:0015031
C9ORF41	20.81	XB-GENEPAGE-5961223	c9orf41	chromosome 9 open reading frame 41	77.9738	54.4857	11.3361	NA
PRRG4	NA	XB-GENEPAGE-945899	prrg4	proline rich Gla (G-carboxyglutamic acid) 4 (transmembrane)	77.9688	86.4571	10.8571	GO:0005509,GO:0005576
UBE2E1	171.13	XB-GENEPAGE-941507	ube2e1	ubiquitin-conjugating enzyme E2E 1	77.9106	54.4877	61.6682	GO:0000151,GO:0000209,GO:0000278,GO:0004840,GO:0004842,GO:0005515,GO:0005524,GO:0005634,GO:0005654,GO:0005829,GO:0006464,GO:0006511,GO:0006512,GO:0007094,GO:0008152,GO:0010390,GO:0016567,GO:0016881,GO:0019221,GO:0031145,GO:0032020,GO:0033523,GO:0042296,GO:0051436,GO:0051437,GO:0051439,GO:0070936
RTFDC1	9.36	XB-GENEPAGE-5854990	rtfdc1	replication termination factor 2 domain containing 1	77.903	67.0869	69.5278	GO:0003674,GO:0005575,GO:0008150
MOB1A	52.22	XB-GENEPAGE-950159	mob1a	MOB kinase activator 1A	77.8056	57.8625	42.3969	GO:0005515,GO:0005829,GO:0035329,GO:0046872,GO:0070062
UBE2R2	154.83	XB-GENEPAGE-994677	ube2r2	ubiquitin-conjugating enzyme E2R 2	77.7987	77.6833	20.6421	GO:0004840,GO:0004842,GO:0005524,GO:0006464,GO:0006512,GO:0006513,GO:0016881,GO:0070936
TJP2	166.52	XB-GENEPAGE-480466	tjp2	tight junction protein 2	77.6754	67.8407	58.247	GO:0004385,GO:0004725,GO:0004727,GO:0005515,GO:0005654,GO:0005737,GO:0005829,GO:0005886,GO:0005912,GO:0005923,GO:0006915,GO:0006921,GO:0008022,GO:0010033,GO:0030054,GO:0035329,GO:0046939
CDC42BPB	15.35	XB-GENEPAGE-1005933	cdc42bpb	cdc42 binding protein kinase beta (DMPK-like)	77.6131	89.5142	18.8231	GO:0000287,GO:0004672,GO:0004674,GO:0004682,GO:0004691,GO:0004713,GO:0005083,GO:0005524,GO:0005737,GO:0005856,GO:0005886,GO:0005911,GO:0005952,GO:0005956,GO:0006468,GO:0007010,GO:0007163,GO:0007165,GO:0007242,GO:0008603,GO:0008605,GO:0016477,GO:0017048,GO:0031032,GO:0031252,GO:0031532,GO:0035556,GO:0042641,GO:0046872,GO:0050790,GO:0070062
MRPL3	309.09	XB-GENEPAGE-945434	mrpl3	mitochondrial ribosomal protein L3	77.6077	74.8127	32.1376	GO:0003723,GO:0003735,GO:0005622,GO:0005739,GO:0005762,GO:0005840,GO:0006412,GO:0044822
HINT1	1840.92	XB-GENEPAGE-1014426	hint1	histidine triad nucleotide binding protein 1	77.584	40.4106	31.5624	GO:0000118,GO:0000166,GO:0003824,GO:0005080,GO:0005634,GO:0005737,GO:0005856,GO:0005886,GO:0006351,GO:0006355,GO:0007165,GO:0008152,GO:0009154,GO:0016787,GO:0070062,GO:0072332
CPSF6	69.42	XB-GENEPAGE-961702	cpsf6	cleavage and polyadenylation specific factor 6, 68kDa	77.4457	81.2153	62.0033	GO:0000166,GO:0003676,GO:0003723,GO:0003729,GO:0005515,GO:0005634,GO:0005730,GO:0005849,GO:0006378,GO:0006397,GO:0016020,GO:0030529,GO:0042382,GO:0044822,GO:0051262
TOLLIP	148.08	XB-GENEPAGE-946206	tollip-a	toll interacting protein	77.401	98.3941	11.7055	GO:0004871,GO:0005150,GO:0005515,GO:0005737,GO:0005829,GO:0006954,GO:0007165,GO:0007267,GO:0016310,GO:0016604,GO:0019900,GO:0030855,GO:0031624,GO:0031625,GO:0032183,GO:0033235,GO:0035325,GO:0035556,GO:0036010,GO:0045087,GO:0045092,GO:0045321,GO:0045323,GO:0048471,GO:0070062
TMEM48	102.18	XB-GENEPAGE-5736319	tmem48	NDC1 transmembrane nucleoporin	77.2972	18.9538	4.08167	NA
CUL1	202.08	XB-GENEPAGE-945765	cul1	cullin 1	77.1972	75.6878	22.5106	GO:0000082,GO:0000086,GO:0000278,GO:0005515,GO:0005654,GO:0005829,GO:0006513,GO:0007049,GO:0007050,GO:0007219,GO:0008283,GO:0008285,GO:0009887,GO:0016032,GO:0016567,GO:0019005,GO:0031145,GO:0031146,GO:0031461,GO:0031625,GO:0051437,GO:0051439,GO:0097193,GO:1990452
RPL14	3598.91	XB-GENEPAGE-5819034	rpl14	ribosomal protein L14	77.1744	34.7501	140.306	GO:0000184,GO:0003723,GO:0003735,GO:0005515,GO:0005622,GO:0005737,GO:0005829,GO:0005840,GO:0006364,GO:0006412,GO:0006413,GO:0006414,GO:0006415,GO:0006614,GO:0010467,GO:0016020,GO:0016032,GO:0016070,GO:0016071,GO:0019058,GO:0019083,GO:0022625,GO:0042273,GO:0044267,GO:0044822,GO:0070062
CTDNEP1	9.48	XB-GENEPAGE-5939295	ctdnep1-a	CTD nuclear envelope phosphatase 1	76.9779	68.0603	3.09717	GO:0004722,GO:0005515,GO:0005634,GO:0005635,GO:0005737,GO:0005789,GO:0006470,GO:0006998,GO:0007276,GO:0007498,GO:0010867,GO:0016021,GO:0016311,GO:0016791,GO:0031965,GO:0034504,GO:0071595,GO:0090263
TSKU	25.7	XB-GENEPAGE-493205	tsku-a	tsukushi, small leucine rich proteoglycan	76.9779	91.3392	39.6376	GO:0005615,GO:0010468,GO:0021540,GO:0021670,GO:0021960,GO:0030178,GO:0061073
PAPD4	15.26	XB-GENEPAGE-1217407	papd4-b	PAP associated domain containing 4	76.9335	22.2067	2.75852	GO:0002244,GO:0003676,GO:0004652,GO:0005524,GO:0005737,GO:0006397,GO:0031380,GO:0043631,GO:0046872,GO:0071044
ETFB	1794.14	XB-GENEPAGE-956097	etfb	electron-transfer-flavoprotein, beta polypeptide	76.6565	44.9877	45.9488	GO:0005489,GO:0005739,GO:0005759,GO:0006118,GO:0009055,GO:0022904,GO:0043231,GO:0044237,GO:0044281,GO:0070062
RPS17	4949.18	XB-GENEPAGE-1016372	rps17	ribosomal protein S17	76.5397	29.9671	116.761	GO:0000028,GO:0000184,GO:0003735,GO:0005622,GO:0005829,GO:0005840,GO:0005925,GO:0006364,GO:0006412,GO:0006413,GO:0006414,GO:0006415,GO:0006614,GO:0010467,GO:0016020,GO:0016032,GO:0016070,GO:0016071,GO:0019058,GO:0019083,GO:0022627,GO:0034101,GO:0042274,GO:0044267,GO:0044822,GO:0070062
MYEF2	262.21	XB-GENEPAGE-854004	myef2	myelin expression factor 2	76.5137	96.7485	390.916	GO:0000166,GO:0003676,GO:0003677,GO:0005634,GO:0005730,GO:0005737,GO:0006351,GO:0014902,GO:0030182,GO:0044822
PAIP2B	47.45	XB-GENEPAGE-1033003	paip2b	poly(A) binding protein interacting protein 2B	76.3078	177.301	493.712	GO:0000900,GO:0005515,GO:0005737,GO:0045947
LPP	306.03	XB-GENEPAGE-951632	lpp	LIM domain containing preferred translocation partner in lipoma	76.2746	82.8498	30.7182	GO:0005515,GO:0005634,GO:0005737,GO:0005886,GO:0005925,GO:0007155,GO:0008150,GO:0008270
ATF7IP	87.17	XB-GENEPAGE-6460809	atf7ip	activating transcription factor 7 interacting protein	76.2652	22.766	23.7456	GO:0000122,GO:0003714,GO:0005515,GO:0005634,GO:0005667,GO:0006200,GO:0006306,GO:0006351,GO:0016032,GO:0016887,GO:0045892,GO:0045893,GO:0045898
2007-09-01	NA	XB-GENEPAGE-957463	2007-09-01	septin 7	76.173	47.1922	112.881	GO:0005524,GO:0005525,GO:0007049
PIN1	768.54	XB-GENEPAGE-856253	pin1-a	peptidylprolyl cis/trans isomerase, NIMA-interacting 1	76.173	73.9113	41.4665	GO:0000413,GO:0001934,GO:0003755,GO:0004600,GO:0005515,GO:0005634,GO:0005654,GO:0005737,GO:0006457,GO:0007049,GO:0007088,GO:0016607,GO:0016853,GO:0019221,GO:0030051,GO:0030496,GO:0030512,GO:0031434,GO:0032321,GO:0032465,GO:0032480,GO:0032794,GO:0042027,GO:0045087,GO:0050815,GO:0050816,GO:0051443,GO:0060393,GO:0070373,GO:2000146
SCOC	27.12	XB-GENEPAGE-949186	scoc	short coiled-coil protein	76.0062	49.6901	2.87274	GO:0000139,GO:0005515,GO:0005768,GO:0005802,GO:0005829,GO:0016239
CENPM	NA	XB-GENEPAGE-966034	cenpm	centromere protein M	75.949	72.5539	28.1084	NA
TTC30A	NA	XB-GENEPAGE-1221158	ttc30a	tetratricopeptide repeat domain 30a	75.9267	58.5724	26.2468	NA
RPL3	4500.49	XB-GENEPAGE-971702	rpl3	ribosomal protein L3	75.9207	41.4727	215.037	GO:0000184,GO:0003723,GO:0003735,GO:0005622,GO:0005634,GO:0005730,GO:0005737,GO:0005829,GO:0005840,GO:0005925,GO:0006412,GO:0006413,GO:0006414,GO:0006415,GO:0006614,GO:0010467,GO:0016032,GO:0016070,GO:0016071,GO:0019058,GO:0019083,GO:0022625,GO:0044267,GO:0044822,GO:0070062,GO:0071353
GTF2B	79.15	XB-GENEPAGE-494447	gtf2b-a	general transcription factor 2B	75.7011	79.044	132.771	GO:0001047,GO:0003700,GO:0005515,GO:0005654,GO:0005667,GO:0006352,GO:0006355,GO:0006366,GO:0006367,GO:0006368,GO:0008134,GO:0008270,GO:0010467,GO:0016032,GO:0017025,GO:0046966
REEP6	618.6	XB-GENEPAGE-974920	reep6	receptor accessory protein 6	75.6274	85.4034	11.4952	GO:0003674,GO:0005634,GO:0005789,GO:0008150,GO:0016021,GO:0032386,GO:0045177
EIF3D	667.49	XB-GENEPAGE-942852	eif3d	eukaryotic translation initiation factor 3, subunit D	75.5673	83.5542	241.468	GO:0001731,GO:0001732,GO:0003743,GO:0005515,GO:0005829,GO:0005852,GO:0006412,GO:0006413,GO:0006446,GO:0010467,GO:0016020,GO:0016282,GO:0033290,GO:0044267,GO:0044822,GO:0071541
QRICH1	27.38	XB-GENEPAGE-1217248	qrich1.1	glutamine-rich 1, gene 1	75.5383	62.2889	26.5407	NA
UNC119B	24.8	XB-GENEPAGE-981103	unc119b	unc-119 homolog B	75.4035	146.449	54.7797	GO:0005515,GO:0008289,GO:0035869,GO:0042953,GO:0060271
SPRTN	15.47	XB-GENEPAGE-5845784	sprtn	SprT-like N-terminal domain	75.3071	66.6909	16.249	GO:0003677,GO:0005515,GO:0005634,GO:0005694,GO:0005730,GO:0006281,GO:0006508,GO:0006974,GO:0008237,GO:0008270,GO:0009411,GO:0016607,GO:0019985,GO:0031398,GO:0043130,GO:0046872,GO:0070530
ITGA5	27.91	XB-GENEPAGE-493952	itga5	integrin, alpha 5 (fibronectin receptor, alpha polypeptide)	75.3028	55.4377	24.2037	GO:0001525,GO:0001726,GO:0005154,GO:0005161,GO:0005178,GO:0005515,GO:0005737,GO:0005886,GO:0005911,GO:0005925,GO:0007044,GO:0007155,GO:0007157,GO:0007159,GO:0007160,GO:0007229,GO:0007411,GO:0007596,GO:0007613,GO:0008305,GO:0009897,GO:0009986,GO:0010811,GO:0016032,GO:0030198,GO:0030335,GO:0030949,GO:0031589,GO:0032587,GO:0033631,GO:0034113,GO:0035313,GO:0035987,GO:0043184,GO:0045202,GO:0046872,GO:0050731,GO:0050900,GO:0071062,GO:2000811
SLC15A4	15.66	XB-GENEPAGE-986484	slc15a4	solute carrier family 15 (oligopeptide transporter), member 4	75.2867	70.5168	6.07426	GO:0005215,GO:0005290,GO:0005507,GO:0005765,GO:0006811,GO:0006857,GO:0015031,GO:0015293,GO:0015817,GO:0016020,GO:0016021,GO:0055085
NUSAP1	11.94	XB-GENEPAGE-479485	nusap1-a	nucleolar and spindle associated protein 1	75.2403	111.553	16.0223	GO:0000070,GO:0000281,GO:0003677,GO:0005634,GO:0005694,GO:0005730,GO:0005737,GO:0005819,GO:0005874,GO:0005876,GO:0007076,GO:0008017,GO:0040001,GO:0044822,GO:0045840
CCDC25	237.5	XB-GENEPAGE-5887636	ccdc25-a	coiled-coil domain containing 25	75.2385	72.1913	85.6502	GO:0070062
NAP1L1	3738.54	XB-GENEPAGE-484196	nap1l1-a	nucleosome assembly protein 1-like 1	75.215	112.153	228.51	GO:0005515,GO:0005634,GO:0006260,GO:0006334,GO:0008284,GO:0016020,GO:0042470,GO:0044822
RHEB	3222.9	XB-GENEPAGE-492095	rheb	Ras homolog enriched in brain	75.1659	75.8807	85.0021	GO:0003924,GO:0005515,GO:0005525,GO:0005681,GO:0005829,GO:0005886,GO:0006184,GO:0007050,GO:0007165,GO:0007264,GO:0008286,GO:0015031,GO:0016020,GO:0019003,GO:0019901,GO:0030425,GO:0032008,GO:0043025,GO:0046872,GO:0070062
GPKOW	67.69	XB-GENEPAGE-943874	gpkow	G patch domain and KOW motifs	75.1447	77.8954	17.8914	GO:0003674,GO:0003676,GO:0005515,GO:0005622,GO:0005634,GO:0005730,GO:0008150
MINOS1	668.8	XB-GENEPAGE-6457197	minos1	mitochondrial inner membrane organizing system 1	75.107	14.4742	15.8394	GO:0003674,GO:0005739,GO:0005743,GO:0008150,GO:0016021
PTBP1	214.24	XB-GENEPAGE-5818205	ptbp1-b	polypyrimidine tract binding protein 1	75.0066	97.1729	450.942	GO:0000166,GO:0000380,GO:0000381,GO:0000398,GO:0003676,GO:0003723,GO:0005515,GO:0005634,GO:0005654,GO:0005730,GO:0006397,GO:0008187,GO:0008380,GO:0010467,GO:0016020,GO:0033119,GO:0036002,GO:0044822,GO:0048025,GO:0051148,GO:0070062
ARID1A	50.95	XB-GENEPAGE-492489	arid1a	AT rich interactive domain 1A (SWI-like)	75.0028	69.2456	41.2139	GO:0000122,GO:0000790,GO:0001843,GO:0003205,GO:0003408,GO:0003677,GO:0003713,GO:0004402,GO:0005515,GO:0005622,GO:0005634,GO:0005730,GO:0006337,GO:0006338,GO:0006351,GO:0006357,GO:0016514,GO:0016922,GO:0030520,GO:0030521,GO:0030900,GO:0031491,GO:0042766,GO:0042921,GO:0043044,GO:0045893,GO:0048096,GO:0060674,GO:0071564,GO:0071565
BAK1	13.15	XB-GENEPAGE-962897	bak1	BCL2-antagonist/killer 1	74.8903	93.5061	24.5581	GO:0001782,GO:0001783,GO:0001836,GO:0001974,GO:0002262,GO:0002352,GO:0005515,GO:0005739,GO:0005741,GO:0005783,GO:0005829,GO:0006915,GO:0007420,GO:0007568,GO:0008053,GO:0008283,GO:0008285,GO:0008630,GO:0008635,GO:0009620,GO:0010046,GO:0010225,GO:0010248,GO:0010332,GO:0010524,GO:0010629,GO:0014070,GO:0031018,GO:0031072,GO:0031100,GO:0031307,GO:0032469,GO:0032471,GO:0033137,GO:0034644,GO:0035108,GO:0042493,GO:0042542,GO:0042802,GO:0042803,GO:0042981,GO:0043065,GO:0043496,GO:0043497,GO:0044346,GO:0045471,GO:0045862,GO:0046872,GO:0046902,GO:0046930,GO:0046982,GO:0048597,GO:0051087,GO:0051400,GO:0051726,GO:0051881,GO:0060068,GO:0070059,GO:0070242,GO:0071260,GO:0090200,GO:0097190,GO:0097192,GO:0097193,GO:0097202,GO:1900103,GO:1901030,GO:1902262
GSKIP	NA	XB-GENEPAGE-987913	gskip	GSK3B interacting protein	74.8878	59.7267	9.98226	NA
SOD2	2054.42	XB-GENEPAGE-1000988	sod2	superoxide dismutase 2, mitochondrial	74.87	61.72	0.342601	GO:0000303,GO:0001306,GO:0001315,GO:0001666,GO:0001836,GO:0001889,GO:0003032,GO:0003069,GO:0003677,GO:0004784,GO:0004785,GO:0005739,GO:0005743,GO:0005759,GO:0006357,GO:0006749,GO:0006801,GO:0007507,GO:0007626,GO:0008217,GO:0008285,GO:0008382,GO:0008383,GO:0008630,GO:0008631,GO:0009791,GO:0010042,GO:0010043,GO:0010269,GO:0010332,GO:0014823,GO:0016954,GO:0019430,GO:0019825,GO:0022904,GO:0030097,GO:0030145,GO:0032364,GO:0032496,GO:0033591,GO:0034021,GO:0042493,GO:0042542,GO:0042554,GO:0042645,GO:0042802,GO:0043066,GO:0043524,GO:0045429,GO:0045599,GO:0046686,GO:0046872,GO:0048147,GO:0048666,GO:0048678,GO:0048773,GO:0050665,GO:0050790,GO:0051260,GO:0051289,GO:0051602,GO:0051881,GO:0055072,GO:0055093,GO:0055114,GO:0070062,GO:0071361,GO:1902176
NCOA4	3.84	XB-GENEPAGE-1008637	ncoa4	nuclear receptor coactivator 4	74.7645	103.685	58.2449	GO:0003713,GO:0005634,GO:0006351,GO:0008584,GO:0009725,GO:0030521,GO:0045893,GO:0050681
FXR1	138.72	XB-GENEPAGE-1004707	fxr1-b	fragile X mental retardation, autosomal homolog 1	74.7561	113.706	146.817	GO:0002151,GO:0003676,GO:0003723,GO:0003730,GO:0005634,GO:0005730,GO:0005737,GO:0005844,GO:0006915,GO:0007517,GO:0016020,GO:0017148,GO:0030154,GO:0043034,GO:0044822
SMARCB1	54.61	XB-GENEPAGE-493597	smarcb1	SWI/SNF related, matrix associated, actin dependent regulator of chromatin, subfamily b, member 1	74.6389	94.3907	84.2039	GO:0000228,GO:0000790,GO:0000978,GO:0000980,GO:0001741,GO:0001835,GO:0002039,GO:0003713,GO:0005515,GO:0005634,GO:0005654,GO:0005730,GO:0006281,GO:0006337,GO:0006338,GO:0006351,GO:0006355,GO:0006357,GO:0007399,GO:0008285,GO:0015074,GO:0016514,GO:0030154,GO:0030957,GO:0031492,GO:0039692,GO:0043044,GO:0043234,GO:0043923,GO:0044772,GO:0045944,GO:0051091,GO:0071564,GO:0071565
LAMTOR1	269.85	XB-GENEPAGE-5879625	lamtor1	late endosomal/lysosomal adaptor, MAPK and MTOR activator 1	74.5861	97.2349	58.1686	GO:0001919,GO:0005085,GO:0005515,GO:0005764,GO:0005765,GO:0005794,GO:0005886,GO:0007032,GO:0007040,GO:0010872,GO:0010874,GO:0016049,GO:0031902,GO:0032008,GO:0032418,GO:0032439,GO:0032947,GO:0034613,GO:0042632,GO:0043231,GO:0043410,GO:0043547,GO:0045121,GO:0060620,GO:0070062,GO:0071230,GO:0071986
RPS15	2296.12	XB-GENEPAGE-5832672	rps15	ribosomal protein S15	74.5628	28.9485	120.908	GO:0000056,GO:0000184,GO:0001649,GO:0003677,GO:0003723,GO:0003735,GO:0005515,GO:0005622,GO:0005634,GO:0005654,GO:0005829,GO:0005840,GO:0005925,GO:0006364,GO:0006412,GO:0006413,GO:0006414,GO:0006415,GO:0006614,GO:0010467,GO:0015935,GO:0016020,GO:0016032,GO:0016070,GO:0016071,GO:0019058,GO:0019083,GO:0022627,GO:0042274,GO:0044267,GO:0044822
GNAI1	7.33	XB-GENEPAGE-942093	gnai1-a	guanine nucleotide binding protein (G protein), alpha inhibiting activity polypeptide 1	74.5367	79.5122	67.531	GO:0003924,GO:0004871,GO:0005515,GO:0005525,GO:0005622,GO:0005634,GO:0005737,GO:0005765,GO:0005794,GO:0005813,GO:0005834,GO:0005886,GO:0006184,GO:0006906,GO:0007049,GO:0007186,GO:0007188,GO:0007193,GO:0007268,GO:0007596,GO:0019001,GO:0019904,GO:0030168,GO:0030496,GO:0031683,GO:0031821,GO:0032794,GO:0042588,GO:0043434,GO:0045121,GO:0046872,GO:0051301,GO:0070062
NAPB	NA	XB-GENEPAGE-954549	napb	N-ethylmaleimide-sensitive factor attachment protein, beta	74.5228	101.057	48.7771	GO:0005478,GO:0005783,GO:0006886
RNF4	24.96	XB-GENEPAGE-1016981	rnf4-b	ring finger protein 4	74.4687	84.5611	8.87892	GO:0000151,GO:0003677,GO:0003700,GO:0003713,GO:0004842,GO:0005515,GO:0005634,GO:0005737,GO:0006351,GO:0006355,GO:0008134,GO:0008270,GO:0016567,GO:0016605,GO:0016874,GO:0030521,GO:0031491,GO:0032184,GO:0043161,GO:0045893,GO:0045944,GO:0046685,GO:0050681,GO:0051865,GO:0070534,GO:0070936,GO:0070979,GO:0085020,GO:0090169,GO:0090234
GPN3	96.99	XB-GENEPAGE-973715	gpn3	GPN-loop GTPase 3	74.46	135.64	85.9797	GO:0000166,GO:0005524,GO:0005525,GO:0005554,GO:0043234
TMX2	144.03	XB-GENEPAGE-489477	tmx2	thioredoxin-related transmembrane protein 2	74.3974	93.971	17.7598	GO:0003674,GO:0005489,GO:0005575,GO:0006118,GO:0008150,GO:0016021,GO:0045454
EBNA1BP2	10.14	XB-GENEPAGE-998146	ebna1bp2-a	EBNA1 binding protein 2	74.3837	119.117	334.693	GO:0005634,GO:0005730,GO:0007046,GO:0016020,GO:0042254,GO:0044822
LUC7L	96.17	XB-GENEPAGE-6085955	luc7l	LUC7-like	74.3267	84.0651	67.3606	GO:0003700,GO:0003729,GO:0005515,GO:0005685,GO:0006355,GO:0006376,GO:0042802,GO:0045843,GO:0050733
PLBD2	249.14	XB-GENEPAGE-992745	plbd2	phospholipase B domain containing 2	74.2694	58.6249	1.95861	GO:0016042,GO:0016787,GO:0043202,GO:0070062
RPL32	6254.74	XB-GENEPAGE-948154	rpl32	ribosomal protein L32	74.2026	23.3078	164.373	GO:0000184,GO:0003735,GO:0005622,GO:0005829,GO:0005840,GO:0006412,GO:0006413,GO:0006414,GO:0006415,GO:0006614,GO:0010467,GO:0016020,GO:0016032,GO:0016070,GO:0016071,GO:0019058,GO:0019083,GO:0022625,GO:0044267,GO:0044822
TAGLN2	2186.96	XB-GENEPAGE-1005127	tagln2	transgelin 2	74.1888	36.4845	81.1039	GO:0005515,GO:0007517,GO:0030855,GO:0031982,GO:0070062
AGTRAP	73.4	XB-GENEPAGE-482875	agtrap	angiotensin 2 receptor-associated protein	74.0987	112.978	30.2666	GO:0000139,GO:0001666,GO:0004945,GO:0005515,GO:0005789,GO:0005886,GO:0005938,GO:0008217,GO:0016021,GO:0030659,GO:0038166
GPNMB	422.55	XB-GENEPAGE-983262	gpnmb	glycoprotein (transmembrane) nmb	74.0131	118.636	60.1987	GO:0001649,GO:0005178,GO:0005887,GO:0007155,GO:0008201,GO:0008285,GO:0016021,GO:0030282,GO:0042470
NDE1	2.78	XB-GENEPAGE-1005615	nde1-b	nudE neurodevelopment protein 1	74.0123	88.8422	8.58949	GO:0000086,GO:0000132,GO:0000278,GO:0000776,GO:0000777,GO:0001764,GO:0005515,GO:0005813,GO:0005829,GO:0005874,GO:0007020,GO:0007067,GO:0007405,GO:0008017,GO:0016020,GO:0019904,GO:0021987,GO:0031616,GO:0032154,GO:0042802,GO:0047496,GO:0051298,GO:0051303
USP14	911.78	XB-GENEPAGE-971841	usp14	ubiquitin specific peptidase 14 (tRNA-guanine transglycosylase)	73.9474	92.7237	106.661	GO:0000502,GO:0004197,GO:0004221,GO:0004843,GO:0004866,GO:0005515,GO:0005737,GO:0005886,GO:0006464,GO:0006511,GO:0007268,GO:0008193,GO:0008234,GO:0009986,GO:0010951,GO:0016023,GO:0016579,GO:0036459,GO:0045202,GO:0050920,GO:0061136,GO:0070062,GO:0070628
ACADL	1819.08	XB-GENEPAGE-958718	acadl	acyl-CoA dehydrogenase, long chain	73.9256	90.5673	26.5035	GO:0000062,GO:0001659,GO:0003995,GO:0004466,GO:0005737,GO:0005739,GO:0005759,GO:0006118,GO:0006635,GO:0016401,GO:0016491,GO:0019254,GO:0031966,GO:0033539,GO:0042413,GO:0042758,GO:0044242,GO:0044255,GO:0044281,GO:0045717,GO:0046322,GO:0050660,GO:0051289,GO:0055114,GO:0090181
UFM1	250.94	XB-GENEPAGE-973174	ufm1	ubiquitin-fold modifier 1	73.9173	96.5349	51.0914	GO:0005554,GO:0005634,GO:0005737,GO:0034976,GO:0070062,GO:0071569
VASP	142.24	XB-GENEPAGE-6454541	vasp-a	vasodilator-stimulated phosphoprotein	73.6937	76.6901	32.9477	GO:0001843,GO:0003779,GO:0005515,GO:0005522,GO:0005737,GO:0005829,GO:0005886,GO:0005923,GO:0005925,GO:0007411,GO:0008154,GO:0015629,GO:0017124,GO:0030027,GO:0030036,GO:0030175,GO:0030838,GO:0031258,GO:0031527,GO:0034329,GO:0050852,GO:0051289,GO:0070062
RPL7L1	20.8	XB-GENEPAGE-5911162	rpl7l1	ribosomal protein L7-like 1	73.6704	71.5005	239.37	GO:0004197,GO:0005840,GO:0006508,GO:0044822
TMEM167A	44.59	XB-GENEPAGE-943965	tmem167a	transmembrane protein 167A	73.606	65.1449	85.1994	GO:0000139,GO:0016021
CDC25C	53.47	XB-GENEPAGE-944820	cdc25c-a	cell division cycle 25C	73.52	69.1246	1.80106	GO:0000079,GO:0000086,GO:0000087,GO:0000278,GO:0004725,GO:0004727,GO:0005515,GO:0005622,GO:0005634,GO:0005654,GO:0005829,GO:0006260,GO:0006470,GO:0007067,GO:0007088,GO:0007283,GO:0008283,GO:0016032,GO:0019901,GO:0035335,GO:0048471,GO:0050699,GO:0051726
MFF	191.08	XB-GENEPAGE-5870241	mff-a	mitochondrial fission factor	73.4699	95.2394	29.9776	GO:0000266,GO:0001836,GO:0005515,GO:0005741,GO:0005777,GO:0006626,GO:0008021,GO:0008053,GO:0010821,GO:0016559,GO:0030054,GO:0032592,GO:0042803,GO:0043653,GO:0051260,GO:0070584,GO:0090141,GO:0090200,GO:0090314,GO:1900063
NDUFB2	91.74	XB-GENEPAGE-1009606	ndufb2	NADH dehydrogenase (ubiquinone) 1 beta subcomplex, 2, 8kDa	73.2893	24.9133	38.9168	GO:0005743,GO:0005747,GO:0006120,GO:0008137,GO:0022904,GO:0044237,GO:0044281
TCP1	3109.35	XB-GENEPAGE-939842	tcp1	t-complex 1	73.0299	49.1387	120.064	GO:0000242,GO:0001669,GO:0002199,GO:0003763,GO:0005515,GO:0005524,GO:0005720,GO:0005737,GO:0005794,GO:0005813,GO:0005829,GO:0005832,GO:0005874,GO:0006457,GO:0007021,GO:0007339,GO:0044267,GO:0044297,GO:0044822,GO:0051082,GO:0051084,GO:0070062
GLO1	997.57	XB-GENEPAGE-995332	glo1-b	glyoxalase 1	72.8393	45.4772	12.3534	GO:0004462,GO:0005737,GO:0005975,GO:0006357,GO:0006749,GO:0008270,GO:0009438,GO:0030316,GO:0043066,GO:0070062
COX6C	1894.15	XB-GENEPAGE-1001881	cox6c	cytochrome c oxidase subunit VIc	72.8393	45.074	55.1373	GO:0004129,GO:0005739,GO:0005743,GO:0006091,GO:0006118,GO:0009481,GO:0009482,GO:0009483,GO:0009485,GO:0016021,GO:0022904,GO:0044237,GO:0044281,GO:1902600
CCNC	5.79	XB-GENEPAGE-922005	ccnc	cyclin C	72.746	53.6813	41.2569	GO:0000074,GO:0000079,GO:0005515,GO:0005654,GO:0006351,GO:0006355,GO:0006367,GO:0007179,GO:0007219,GO:0010467,GO:0016591,GO:0016592,GO:0019901,GO:0045944
PCID2	78.31	XB-GENEPAGE-964455	pcid2	PCI domain containing 2	72.7069	57.3593	7.3231	GO:0005575,GO:0043066,GO:0043488,GO:0045893,GO:0048536,GO:0090267,GO:2000117
ATXN3	126.32	XB-GENEPAGE-971500	atxn3	ataxin 3	72.6751	66.1166	10.4054	GO:0000226,GO:0004221,GO:0004843,GO:0005515,GO:0005634,GO:0005654,GO:0005737,GO:0005829,GO:0006289,GO:0006351,GO:0006355,GO:0006508,GO:0006515,GO:0007268,GO:0007399,GO:0008219,GO:0008242,GO:0010810,GO:0016363,GO:0030036,GO:0031625,GO:0035520,GO:0042802,GO:0043161,GO:0045104,GO:0051117,GO:0061578,GO:0070536,GO:0071108,GO:0071218,GO:1990380
ZMPSTE24	142.64	XB-GENEPAGE-954284	zmpste24	zinc metallopeptidase STE24	72.6404	81.6272	14.8877	GO:0004222,GO:0004249,GO:0005637,GO:0005789,GO:0006508,GO:0006998,GO:0008133,GO:0008235,GO:0008319,GO:0016020,GO:0016021,GO:0030327,GO:0030402,GO:0046872,GO:0070062,GO:0071586
CCNK	39	XB-GENEPAGE-478708	ccnk	cyclin K	72.6186	65.4097	32.9753	GO:0000074,GO:0000079,GO:0001701,GO:0002944,GO:0002945,GO:0004693,GO:0005515,GO:0005634,GO:0006355,GO:0006366,GO:0006468,GO:0006974,GO:0007067,GO:0008353,GO:0019901,GO:0071157
CCNH	36.03	XB-GENEPAGE-922560	ccnh	cyclin H	72.5941	76.8704	24.9813	GO:0000074,GO:0000079,GO:0000082,GO:0000086,GO:0000278,GO:0000718,GO:0005515,GO:0005634,GO:0005654,GO:0005675,GO:0005730,GO:0006200,GO:0006281,GO:0006283,GO:0006289,GO:0006351,GO:0006355,GO:0006360,GO:0006361,GO:0006362,GO:0006363,GO:0006366,GO:0006367,GO:0006368,GO:0006370,GO:0006468,GO:0007049,GO:0008094,GO:0008353,GO:0010467,GO:0016032,GO:0016301,GO:0016310,GO:0016538,GO:0019901,GO:0019907,GO:0045944,GO:0050434,GO:0070985
RANBP1	2258.9	XB-GENEPAGE-490909	ranbp1	RAN binding protein 1	72.5813	133.956	531.921	GO:0003924,GO:0003925,GO:0005092,GO:0005096,GO:0005634,GO:0005635,GO:0005737,GO:0005813,GO:0007051,GO:0007165,GO:0008536,GO:0016032,GO:0043547,GO:0046604,GO:0046907,GO:0050790
SSBP2	NA	XB-GENEPAGE-987285	ssbp2	single-stranded DNA binding protein 2	72.5514	54.1435	10.0546	GO:0003677,GO:0004402,GO:0005634
PDIA6	1038.51	XB-GENEPAGE-974679	pdia6-b	protein disulfide isomerase family A, member 6	72.4656	40.8882	123.719	GO:0003756,GO:0005489,GO:0005515,GO:0005783,GO:0005788,GO:0005789,GO:0005793,GO:0005886,GO:0006118,GO:0006457,GO:0006987,GO:0016853,GO:0030968,GO:0034976,GO:0042470,GO:0043277,GO:0044267,GO:0045454,GO:0070062
VAPB	917.98	XB-GENEPAGE-6258853	vapb	VAMP (vesicle-associated membrane protein)-associated protein B and C	72.4099	111.792	207.841	GO:0005198,GO:0005515,GO:0005783,GO:0005789,GO:0005794,GO:0006665,GO:0006874,GO:0006987,GO:0008219,GO:0016021,GO:0019048,GO:0019899,GO:0030148,GO:0030968,GO:0042803,GO:0044281,GO:0045070,GO:0046982,GO:0048487
ATP5O	4132.43	XB-GENEPAGE-957387	atp5o	ATP synthase, H+ transporting, mitochondrial F1 complex, O subunit	72.3804	25.4067	21.7518	GO:0003936,GO:0005215,GO:0005634,GO:0005739,GO:0005743,GO:0005753,GO:0005886,GO:0006200,GO:0006754,GO:0008144,GO:0015986,GO:0015992,GO:0016469,GO:0016887,GO:0022857,GO:0022904,GO:0042776,GO:0044237,GO:0044281,GO:0046933,GO:0046961,GO:0070062
LOC100036663	NA	XB-GENEPAGE-5952314	loc100036663	uncharacterized LOC100036663, Cytochrome P450 CYP2 subfamily	72.3692	86.6483	55.664	GO:0004497,GO:0006118,GO:0016712,GO:0018679
ANXA5	2138.59	XB-GENEPAGE-1007294	anxa5	annexin A5	72.3488	78.2681	45.918	GO:0004859,GO:0005509,GO:0005543,GO:0005544,GO:0005622,GO:0005737,GO:0005925,GO:0007165,GO:0007596,GO:0009897,GO:0010033,GO:0016020,GO:0043066,GO:0043086,GO:0047394,GO:0050819,GO:0070062,GO:0072563
PUM2	19.56	XB-GENEPAGE-977104	pum2	pumilio RNA-binding family member 2	72.3299	72.2474	62.5082	GO:0003723,GO:0005515,GO:0005737,GO:0006417,GO:0010494,GO:0016071,GO:0031965,GO:0034063,GO:0044822,GO:0048471
SRRT	100.75	XB-GENEPAGE-5825633	srrt-b	serrate RNA effector molecule homolog	72.3143	76.8125	186.647	GO:0003676,GO:0003677,GO:0005515,GO:0005654,GO:0005737,GO:0006351,GO:0006355,GO:0008283,GO:0031053,GO:0044822,GO:0046685,GO:0097150
EFR3A	8.54	XB-GENEPAGE-493101	efr3a	EFR3 homolog A	72.2747	56.7508	26.2926	GO:0005622,GO:0005886,GO:0070062
PABPC1L	39.29	XB-GENEPAGE-5742458	pabpc1l-b	poly(A) binding protein, cytoplasmic 1-like	72.2658	45.7591	15.1743	GO:0000166,GO:0001556,GO:0003676,GO:0003723,GO:0006378,GO:0070062
CEP76	12.29	XB-GENEPAGE-966808	cep76	centrosomal protein 76kDa	72.2591	16.417	3.02752	GO:0000086,GO:0000278,GO:0005515,GO:0005813,GO:0005814,GO:0005829,GO:0043234,GO:0046599
SSBP3	36.54	XB-GENEPAGE-998010	ssbp3	single stranded DNA binding protein 3	72.1262	92.8896	181.447	GO:0002244,GO:0003677,GO:0003697,GO:0005634,GO:0006351,GO:0006461,GO:0008284,GO:0021501,GO:0021547,GO:0030528,GO:0043234,GO:0045944,GO:0060323,GO:2000744
MARVELD3	20.61	XB-GENEPAGE-5929350	marveld3	MARVEL domain containing 3	72.1001	69.1983	12.6339	GO:0005515,GO:0005923,GO:0016020,GO:0016021,GO:0031410,GO:0045216,GO:0070830
PAK2	501.7	XB-GENEPAGE-966301	pak2	p21 protein (Cdc42/Rac)-activated kinase 2	72.0979	55.0747	43.7511	GO:0004672,GO:0004674,GO:0004675,GO:0004676,GO:0004677,GO:0004679,GO:0004680,GO:0004681,GO:0004683,GO:0004686,GO:0004688,GO:0004689,GO:0004690,GO:0004692,GO:0004693,GO:0004694,GO:0004695,GO:0004696,GO:0004697,GO:0004698,GO:0004700,GO:0004701,GO:0004702,GO:0004703,GO:0004704,GO:0004705,GO:0004706,GO:0004707,GO:0004708,GO:0004709,GO:0004710,GO:0004711,GO:0004712,GO:0004713,GO:0004714,GO:0004715,GO:0004716,GO:0004718,GO:0005515,GO:0005524,GO:0005634,GO:0005730,GO:0005737,GO:0005829,GO:0005886,GO:0006468,GO:0006469,GO:0006915,GO:0006921,GO:0007165,GO:0007411,GO:0008338,GO:0008339,GO:0008349,GO:0008384,GO:0008443,GO:0008545,GO:0008607,GO:0008819,GO:0016032,GO:0016307,GO:0016310,GO:0016538,GO:0016773,GO:0016908,GO:0016909,GO:0018105,GO:0018720,GO:0019199,GO:0019901,GO:0019912,GO:0019914,GO:0030296,GO:0031295,GO:0035004,GO:0038095,GO:0040008,GO:0042556,GO:0042557,GO:0042802,GO:0042981,GO:0043066,GO:0045087,GO:0046777,GO:0048471,GO:0050690,GO:0050731,GO:0050852,GO:0061098,GO:2001238,GO:2001271
WDR5	43.61	XB-GENEPAGE-493882	wdr5-a	WD repeat domain 5	71.9793	116.64	64.8217	GO:0000123,GO:0001501,GO:0003847,GO:0004871,GO:0005515,GO:0005634,GO:0005654,GO:0005671,GO:0005834,GO:0006325,GO:0006351,GO:0006355,GO:0007186,GO:0035097,GO:0042800,GO:0043966,GO:0043981,GO:0043982,GO:0043984,GO:0043995,GO:0043996,GO:0045722,GO:0046972,GO:0048188,GO:0051568,GO:0071339
PTDSS2	134.02	XB-GENEPAGE-988428	ptdss2	phosphatidylserine synthase 2	71.937	117.48	21.7192	GO:0003882,GO:0005789,GO:0006644,GO:0006659,GO:0008152,GO:0008808,GO:0016020,GO:0016021,GO:0016780,GO:0018421,GO:0018422,GO:0044281,GO:0046474
PHACTR4	106.89	XB-GENEPAGE-5930003	phactr4-b	phosphatase and actin regulator 4	71.9368	38.5485	17.9165	GO:0001755,GO:0001843,GO:0003779,GO:0005737,GO:0007266,GO:0008157,GO:0030027,GO:0030036,GO:0043085,GO:0048484,GO:0051726,GO:0061386,GO:0071862,GO:2001045
TAZ	6.38	XB-GENEPAGE-1010194	taz	tafazzin	71.9077	59.1156	12.8964	GO:0005634,GO:0005739,GO:0005743,GO:0005829,GO:0006644,GO:0006936,GO:0007507,GO:0007519,GO:0008152,GO:0008415,GO:0016020,GO:0016021,GO:0016746,GO:0030097,GO:0032049,GO:0032981,GO:0035965,GO:0042407,GO:0042775,GO:0044281,GO:0046474,GO:0047184,GO:0048738,GO:0060048
KCTD10	3.14	XB-GENEPAGE-970870	kctd10	potassium channel tetramerization domain containing 10	71.8583	92.7104	90.8844	GO:0004842,GO:0005249,GO:0005515,GO:0005634,GO:0005730,GO:0005737,GO:0006813,GO:0008076,GO:0016020,GO:0016567,GO:0031463,GO:0036038,GO:0043161,GO:0051260
KHDRBS1	403.9	XB-GENEPAGE-479346	khdrbs1	KH domain containing, RNA binding, signal transduction associated 1	71.8531	106.786	276.359	GO:0000086,GO:0003676,GO:0003677,GO:0003723,GO:0005070,GO:0005515,GO:0005634,GO:0005730,GO:0005737,GO:0006351,GO:0006397,GO:0007050,GO:0007165,GO:0007166,GO:0008143,GO:0008266,GO:0008283,GO:0009967,GO:0016020,GO:0017124,GO:0031647,GO:0032403,GO:0044822,GO:0045892,GO:0045948,GO:0046831,GO:0046833,GO:0070618
TXNL1	785.18	XB-GENEPAGE-965624	txnl1	thioredoxin-like 1	71.789	132.728	141.146	GO:0000502,GO:0004791,GO:0005489,GO:0005634,GO:0005737,GO:0006118,GO:0006662,GO:0015035,GO:0015036,GO:0045454,GO:0055114,GO:0070062
RNASEH2A	148.06	XB-GENEPAGE-945839	rnaseh2a	ribonuclease H2, subunit A	71.7713	75.2023	119.081	GO:0003723,GO:0004523,GO:0004524,GO:0004540,GO:0005634,GO:0006260,GO:0006298,GO:0006401,GO:0032299,GO:0046872,GO:0090501,GO:0090502
COMMD10	98.21	XB-GENEPAGE-941184	commd10	COMM domain containing 10	71.742	85.392	14.5361	GO:0005515
SRP19	80.31	XB-GENEPAGE-5919685	srp19	signal recognition particle 19kDa	71.6817	99.2229	104.038	GO:0003723,GO:0005634,GO:0005730,GO:0005737,GO:0005739,GO:0005786,GO:0005829,GO:0006412,GO:0006605,GO:0006613,GO:0006614,GO:0008312,GO:0010467,GO:0042493,GO:0044267,GO:0044822
ARL5B	27.91	XB-GENEPAGE-996905	arl5b	ADP-ribosylation factor-like 5B	71.515	50.3152	33.4036	GO:0003924,GO:0003925,GO:0005525,GO:0005622,GO:0006886,GO:0007264
SIN3A	42.26	XB-GENEPAGE-480874	sin3a	SIN3 transcription regulator family member A	71.5084	67.5447	13.8996	GO:0000122,GO:0000776,GO:0000785,GO:0000976,GO:0001102,GO:0001103,GO:0001106,GO:0001701,GO:0002218,GO:0002230,GO:0002244,GO:0003682,GO:0003700,GO:0005515,GO:0005634,GO:0005654,GO:0005667,GO:0005730,GO:0005737,GO:0006260,GO:0006351,GO:0006355,GO:0006476,GO:0007568,GO:0007596,GO:0010243,GO:0010971,GO:0016580,GO:0017053,GO:0031937,GO:0032403,GO:0033558,GO:0034613,GO:0042754,GO:0043066,GO:0043619,GO:0044255,GO:0044281,GO:0045171,GO:0045892,GO:0045944,GO:0048511,GO:0051595,GO:0071333,GO:1900181,GO:1901675,GO:2000678
SAP130	9.34	XB-GENEPAGE-6083595	sap130-a	Sin3A-associated protein, 130kDa	71.4903	84.2922	20.8058	GO:0000122,GO:0003713,GO:0004402,GO:0005634,GO:0005730,GO:0006325,GO:0006351,GO:0030914,GO:0043966
RPL4	4817.35	XB-GENEPAGE-968394	rpl4-a	ribosomal protein L4	71.4549	32.3183	207.567	GO:0000184,GO:0003723,GO:0003735,GO:0005515,GO:0005622,GO:0005634,GO:0005730,GO:0005737,GO:0005829,GO:0005840,GO:0005925,GO:0006412,GO:0006413,GO:0006414,GO:0006415,GO:0006614,GO:0008152,GO:0010467,GO:0016020,GO:0016032,GO:0016070,GO:0016071,GO:0016491,GO:0019058,GO:0019083,GO:0022625,GO:0030529,GO:0044267,GO:0044822,GO:0070062
VANGL2	19.65	XB-GENEPAGE-973459	vangl2-a	VANGL planar cell polarity protein 2	71.3932	63.9061	45.6309	GO:0001725,GO:0001736,GO:0001843,GO:0001942,GO:0001947,GO:0003149,GO:0003150,GO:0003402,GO:0005886,GO:0005911,GO:0007266,GO:0007275,GO:0009952,GO:0016021,GO:0016323,GO:0016324,GO:0016328,GO:0022007,GO:0030111,GO:0030134,GO:0032835,GO:0032956,GO:0035019,GO:0035058,GO:0035787,GO:0036342,GO:0042060,GO:0043507,GO:0045176,GO:0045197,GO:0048103,GO:0048105,GO:0048546,GO:0060028,GO:0060122,GO:0060187,GO:0060488,GO:0060489,GO:0060490,GO:0060993,GO:0061346,GO:0090103,GO:0090177,GO:0090179
NARFL	89.55	XB-GENEPAGE-987593	narfl	nuclear prelamin A recognition factor-like	71.2984	62.3402	18.4229	GO:0001666,GO:0002244,GO:0006355,GO:0008901,GO:0016226,GO:0016948,GO:0016949,GO:0016950,GO:0016951,GO:0032364,GO:0044281,GO:0046872,GO:0051539,GO:0097361
TLE1	87.6	XB-GENEPAGE-868099	tle1	transducin-like enhancer of split 1 (E(sp1) homolog)	71.2445	43.0708	29.361	GO:0000122,GO:0001106,GO:0003682,GO:0005515,GO:0005634,GO:0005654,GO:0005667,GO:0005730,GO:0005737,GO:0005829,GO:0006351,GO:0007165,GO:0007219,GO:0007222,GO:0007275,GO:0008134,GO:0009887,GO:0010628,GO:0016055,GO:0030178,GO:0042802,GO:0043124,GO:0045449,GO:0045892,GO:2000811
MIF	2179.76	XB-GENEPAGE-487447	mif	macrophage migration inhibitory factor (glycosylation-inhibiting factor)	71.2409	24.7238	37.8781	GO:0001516,GO:0002906,GO:0004167,GO:0005102,GO:0005125,GO:0005126,GO:0005515,GO:0005576,GO:0005615,GO:0005737,GO:0006954,GO:0007166,GO:0007569,GO:0008283,GO:0009986,GO:0010629,GO:0010739,GO:0019752,GO:0030330,GO:0030890,GO:0031666,GO:0031982,GO:0032269,GO:0033033,GO:0033138,GO:0042056,GO:0042327,GO:0043030,GO:0043066,GO:0043406,GO:0043518,GO:0045087,GO:0048146,GO:0050178,GO:0050715,GO:0050731,GO:0050918,GO:0061078,GO:0061081,GO:0070062,GO:0070207,GO:0070374,GO:0071157,GO:0090238,GO:0090344,GO:1902166,GO:2000343
HMGA2	2.92	XB-GENEPAGE-6258172	hmga2	high mobility group AT-hook 2	71.2151	78.3208	75.6308	GO:0000122,GO:0000228,GO:0000737,GO:0000785,GO:0000975,GO:0000988,GO:0001047,GO:0001077,GO:0001078,GO:0001837,GO:0002062,GO:0003131,GO:0003677,GO:0003680,GO:0003906,GO:0004677,GO:0005515,GO:0005634,GO:0005654,GO:0006284,GO:0006325,GO:0006351,GO:0006355,GO:0007067,GO:0007095,GO:0007165,GO:0007275,GO:0007283,GO:0008134,GO:0008301,GO:0008584,GO:0009615,GO:0010564,GO:0010628,GO:0019899,GO:0021846,GO:0021983,GO:0030261,GO:0030325,GO:0031052,GO:0031492,GO:0031507,GO:0032993,GO:0033144,GO:0035019,GO:0035497,GO:0035500,GO:0035501,GO:0035978,GO:0035985,GO:0035986,GO:0035987,GO:0035988,GO:0040018,GO:0042769,GO:0043065,GO:0043066,GO:0043392,GO:0043922,GO:0045444,GO:0045869,GO:0045892,GO:0045893,GO:0045944,GO:0046332,GO:0046426,GO:0048333,GO:0048712,GO:0048762,GO:0048863,GO:0051091,GO:0051575,GO:0060123,GO:0060613,GO:0070742,GO:0071141,GO:0071158,GO:0090402,GO:2000036,GO:2000648,GO:2000679,GO:2000685,GO:2000774,GO:2001022,GO:2001033,GO:2001038
DCK	34.86	XB-GENEPAGE-956566	dck.1	deoxycytidine kinase, gene 1	71.0673	113.741	19.5427	GO:0004137,GO:0005524,GO:0006139,GO:0016773
TCIRG1	76.06	XB-GENEPAGE-5721916	tcirg1	T-cell, immune regulator 1, ATPase, H+ transporting, lysosomal V0 subunit A3	71.0372	76.9058	2.43941	GO:0000220,GO:0003700,GO:0003936,GO:0005215,GO:0005622,GO:0005739,GO:0005765,GO:0005886,GO:0005887,GO:0006355,GO:0006879,GO:0006968,GO:0008284,GO:0008286,GO:0010008,GO:0015078,GO:0015991,GO:0015992,GO:0016020,GO:0016324,GO:0030670,GO:0033179,GO:0033572,GO:0046933,GO:0046961,GO:0051701,GO:0055085,GO:0090382
ZNF346	48.43	XB-GENEPAGE-967543	znf346	zinc finger protein 346	70.9777	141.008	346.335	GO:0003676,GO:0003725,GO:0005515,GO:0005634,GO:0005730,GO:0005737,GO:0006355,GO:0008270,GO:0019899,GO:0043065,GO:0044822,GO:0046872
C9ORF78	42.67	XB-GENEPAGE-5877134	c9orf78	chromosome 9 open reading frame 78	70.7231	67.4327	80.7938	NA
RAB7A	1639.93	XB-GENEPAGE-483563	rab7a	RAB7A, member RAS oncogene family	70.6745	92.1639	29.2776	GO:0000160,GO:0003677,GO:0003924,GO:0003925,GO:0005515,GO:0005525,GO:0005764,GO:0005765,GO:0005770,GO:0005794,GO:0006184,GO:0006355,GO:0006622,GO:0006886,GO:0006897,GO:0007174,GO:0007264,GO:0008219,GO:0008333,GO:0015031,GO:0019003,GO:0019886,GO:0030670,GO:0042470,GO:0043231,GO:0045022,GO:0045335,GO:0045453,GO:0048365,GO:0070062,GO:0090382,GO:0090383,GO:0090385,GO:0097208
SLC39A9	NA	XB-GENEPAGE-943771	slc39a9-b	solute carrier family 39, member 9	70.574	107.251	22.0606	GO:0016020,GO:0030001,GO:0046873
COPS4	549.82	XB-GENEPAGE-967023	cops4	COP9 signalosome subunit 4	70.4802	63.0485	42.4253	GO:0000338,GO:0004298,GO:0004299,GO:0005515,GO:0005634,GO:0005730,GO:0008021,GO:0008180,GO:0010388,GO:0030054,GO:0070062
MDH1	9231.19	XB-GENEPAGE-484871	mdh1	malate dehydrogenase 1, NAD (soluble)	70.4476	33.7938	44.4103	GO:0004470,GO:0005615,GO:0005737,GO:0005739,GO:0005813,GO:0005829,GO:0005975,GO:0006006,GO:0006094,GO:0006099,GO:0006100,GO:0006107,GO:0006108,GO:0006734,GO:0016491,GO:0016615,GO:0016616,GO:0030060,GO:0044262,GO:0044281,GO:0047860,GO:0051287,GO:0055114,GO:0070062
PSMD12	1008.81	XB-GENEPAGE-970351	psmd12	proteasome (prosome, macropain) 26S subunit, non-ATPase, 12	70.3997	111.223	63.7305	GO:0000082,GO:0000209,GO:0000278,GO:0000502,GO:0002474,GO:0002479,GO:0004298,GO:0004299,GO:0005654,GO:0005829,GO:0005838,GO:0006521,GO:0006915,GO:0006977,GO:0010467,GO:0016020,GO:0016032,GO:0016070,GO:0016071,GO:0022624,GO:0031145,GO:0034641,GO:0042590,GO:0042981,GO:0043066,GO:0044281,GO:0051436,GO:0051437,GO:0051439,GO:0070062
TMSB4X	459.85	XB-GENEPAGE-6258558	tmsb4x	thymosin beta 4, X-linked	70.2214	22.8173	20.6158	GO:0002576,GO:0003779,GO:0005515,GO:0005576,GO:0005856,GO:0007596,GO:0030036,GO:0030168,GO:0031093,GO:0042989,GO:0044822
DCAF7	14.91	XB-GENEPAGE-973761	dcaf7	DDB1 and CUL4 associated factor 7	70.1945	51.4887	63.8257	GO:0004147,GO:0004405,GO:0004406,GO:0005515,GO:0005634,GO:0005730,GO:0005737,GO:0007275,GO:0008080,GO:0008374,GO:0008415,GO:0008951,GO:0016363,GO:0016406,GO:0016407,GO:0016408,GO:0016409,GO:0016410,GO:0016411,GO:0016412,GO:0016413,GO:0016414,GO:0016415,GO:0016416,GO:0016417,GO:0016418,GO:0016419,GO:0016420,GO:0016454,GO:0016567,GO:0016747,GO:0016748,GO:0016749,GO:0016750,GO:0016751,GO:0016752,GO:0016753,GO:0018030,GO:0018031,GO:0018711,GO:0018712,GO:0018713,GO:0019105,GO:0019107,GO:0019186,GO:0019705,GO:0019706,GO:0019707,GO:0043234,GO:0046941,GO:0080008
ALG8	236.63	XB-GENEPAGE-967046	alg8	ALG8, alpha-1,3-glucosyltransferase	70.0014	53.9091	6.77672	GO:0000009,GO:0000026,GO:0000030,GO:0000033,GO:0003980,GO:0004376,GO:0004576,GO:0004583,GO:0005789,GO:0006487,GO:0006488,GO:0008152,GO:0008375,GO:0008376,GO:0008378,GO:0008417,GO:0008921,GO:0016021,GO:0016253,GO:0016758,GO:0016759,GO:0018279,GO:0018715,GO:0018716,GO:0018717,GO:0018718,GO:0019112,GO:0019187,GO:0042281,GO:0042283,GO:0043687,GO:0044267,GO:0046527,GO:0046920,GO:0046921,GO:0097502
TBCA	1042.25	XB-GENEPAGE-490489	tbca	tubulin folding cofactor A	69.9841	78.9348	74.9636	GO:0005730,GO:0005737,GO:0005874,GO:0006457,GO:0007021,GO:0007022,GO:0007023,GO:0015630,GO:0044267,GO:0044822,GO:0051082,GO:0051084,GO:0051087,GO:0070062
RAP2C	41.61	XB-GENEPAGE-489026	rap2c	RAP2C, member of RAS oncogene family	69.9603	50.0417	26.8122	GO:0003713,GO:0005525,GO:0005737,GO:0005829,GO:0005886,GO:0006184,GO:0007264,GO:0015031,GO:0019003,GO:0030336,GO:0031954,GO:0032486,GO:0055038,GO:0061097,GO:0070062,GO:2001141
RPL10	6634.51	XB-GENEPAGE-970509	rpl10	ribosomal protein L10	69.8963	41.9293	58.8845	GO:0000184,GO:0003735,GO:0005515,GO:0005622,GO:0005783,GO:0005829,GO:0005840,GO:0006412,GO:0006413,GO:0006414,GO:0006415,GO:0006614,GO:0010467,GO:0016020,GO:0016032,GO:0016070,GO:0016071,GO:0019058,GO:0019083,GO:0022625,GO:0044267,GO:0044822
LSM14A	321.95	XB-GENEPAGE-5955546	lsm14a-a	LSM14A, SCD6 homolog A	69.7584	108.363	85.6863	GO:0000932,GO:0003690,GO:0003725,GO:0003727,GO:0004308,GO:0005737,GO:0006417,GO:0007275,GO:0010494,GO:0033962,GO:0039529,GO:0043231,GO:0044822,GO:0060340
SEC11A	249.3	XB-GENEPAGE-943207	sec11a	SEC11 homolog A	69.7491	89.7287	37.6861	GO:0005789,GO:0006412,GO:0006465,GO:0006508,GO:0006614,GO:0008233,GO:0008234,GO:0008236,GO:0010467,GO:0016020,GO:0016021,GO:0044267,GO:0050796,GO:0070062
CEBPG	NA	XB-GENEPAGE-919757	cebpg	CCAAT/enhancer binding protein (C/EBP), gamma	69.6724	83.1294	6.70306	GO:0003677,GO:0005634,GO:0006355
PPP2R2B	109.03	XB-GENEPAGE-946379	ppp2r2b	protein phosphatase 2, regulatory subunit B, beta	69.623	47.7994	4.58841	GO:0000158,GO:0000159,GO:0004721,GO:0004723,GO:0004724,GO:0005515,GO:0005739,GO:0005741,GO:0005856,GO:0005963,GO:0006915,GO:0007165,GO:0008420,GO:0008597,GO:0008601,GO:0015071,GO:0017018,GO:0017020,GO:0017023,GO:0030357,GO:0050790
UBE2N	1181.78	XB-GENEPAGE-943748	ube2n	ubiquitin-conjugating enzyme E2N	69.5933	3.94629	46.3519	GO:0000151,GO:0000724,GO:0000729,GO:0002224,GO:0002755,GO:0004840,GO:0004842,GO:0005515,GO:0005524,GO:0005634,GO:0005737,GO:0005829,GO:0006282,GO:0006301,GO:0006464,GO:0006508,GO:0006511,GO:0006512,GO:0008152,GO:0016567,GO:0016574,GO:0016881,GO:0019221,GO:0031058,GO:0031372,GO:0033182,GO:0034134,GO:0034142,GO:0034146,GO:0034162,GO:0034166,GO:0035370,GO:0035872,GO:0038095,GO:0038123,GO:0038124,GO:0043123,GO:0043130,GO:0043234,GO:0044822,GO:0045087,GO:0045739,GO:0050852,GO:0051092,GO:0051443,GO:0070062,GO:0070423,GO:0070534
UBE2K	385.95	XB-GENEPAGE-983371	ube2k	ubiquitin-conjugating enzyme E2K	69.5778	65.3346	30.6807	GO:0004840,GO:0004842,GO:0005515,GO:0005524,GO:0005737,GO:0006464,GO:0006511,GO:0006512,GO:0008152,GO:0016881,GO:0031625,GO:0032434,GO:0034450,GO:0070059,GO:0070062,GO:0070936
ETV1	NA	XB-GENEPAGE-489878	etv1	ets variant 1	69.3206	102.946	165.943	GO:0003677,GO:0003700,GO:0005634,GO:0006355
PRKAR1B	6.11	XB-GENEPAGE-481246	prkar1b	protein kinase, cAMP-dependent, regulatory, type I,beta	69.2684	29.2408	20.9865	GO:0004862,GO:0005829,GO:0005886,GO:0005952,GO:0006112,GO:0006468,GO:0006833,GO:0007165,GO:0007173,GO:0007202,GO:0007596,GO:0007611,GO:0008543,GO:0008603,GO:0030552,GO:0034199,GO:0034236,GO:0044281,GO:0045087,GO:0045859,GO:0048011,GO:0050796,GO:0055085,GO:0071377,GO:2000480
BICC1	37.22	XB-GENEPAGE-488511	bicc1-a	BicC family RNA binding protein 1	69.2446	90.5673	5.50609	GO:0003676,GO:0005737,GO:0007275,GO:0044822,GO:0090090
SLC39A7	63.95	XB-GENEPAGE-492962	slc39a7	solute carrier family 39 (zinc transporter), member 7	69.2228	79.5367	41.9521	GO:0005515,GO:0005789,GO:0005794,GO:0006829,GO:0016020,GO:0016021,GO:0030001,GO:0046873,GO:0055085
MICU1	190.7	XB-GENEPAGE-953463	micu1	mitochondrial calcium uptake 1	69.1356	73.3408	27.8726	GO:0005509,GO:0005515,GO:0005622,GO:0005743,GO:0005758,GO:0006851,GO:0006952,GO:0032592,GO:0034704,GO:0036444,GO:0046982,GO:0051260,GO:0051560,GO:0051561,GO:0070509,GO:1990246
AHCY	6678.26	XB-GENEPAGE-950016	ahcy-b	adenosylhomocysteinase	69.0249	42.4317	88.275	GO:0000096,GO:0001666,GO:0002439,GO:0004013,GO:0005634,GO:0005737,GO:0005829,GO:0006730,GO:0006805,GO:0007584,GO:0019510,GO:0030554,GO:0032259,GO:0034641,GO:0042470,GO:0042745,GO:0042802,GO:0043005,GO:0044281,GO:0051287,GO:0070062,GO:0071268
DNAJC7	102.28	XB-GENEPAGE-946344	dnajc7	DnaJ (Hsp40) homolog, subfamily C, member 7	69.0057	111.223	99.7114	GO:0005515,GO:0005634,GO:0005730,GO:0005737,GO:0005856,GO:0006457,GO:0016020,GO:0031072,GO:0051082,GO:0070062,GO:0070389
RPSA	2599.82	XB-GENEPAGE-972234	rpsa	ribosomal protein SA	68.9662	35.8852	202.458	GO:0000028,GO:0000184,GO:0000447,GO:0000461,GO:0003735,GO:0005055,GO:0005515,GO:0005622,GO:0005634,GO:0005737,GO:0005829,GO:0005840,GO:0005886,GO:0006407,GO:0006412,GO:0006413,GO:0006414,GO:0006415,GO:0006614,GO:0007155,GO:0010467,GO:0015935,GO:0016020,GO:0016032,GO:0016070,GO:0016071,GO:0019058,GO:0019083,GO:0022627,GO:0030686,GO:0043022,GO:0043236,GO:0044267,GO:0044822,GO:0070062
SNX6	181.43	XB-GENEPAGE-943800	snx6	sorting nexin 6	68.9442	71.7731	33.6303	GO:0005515,GO:0005622,GO:0005634,GO:0005737,GO:0006886,GO:0007175,GO:0007242,GO:0030512,GO:0030659,GO:0031901,GO:0035091,GO:0042147,GO:0042803,GO:0045892
CCNYL1	6.2	XB-GENEPAGE-5957671	ccnyl1-b	cyclin Y-like 1	68.9248	100.491	53.6615	GO:0000074,GO:0000079,GO:0019901
HTATIP2	70.54	XB-GENEPAGE-946973	htatip2	HIV-1 Tat interactive protein 2, 30kDa	68.9053	63.4974	63.7162	GO:0001525,GO:0003713,GO:0005515,GO:0005634,GO:0005635,GO:0005737,GO:0006357,GO:0006915,GO:0016020,GO:0016032,GO:0016491,GO:0030154,GO:0043066,GO:0045765,GO:0051170,GO:0055114
CCT2	3277.28	XB-GENEPAGE-1006534	cct2	chaperonin containing TCP1, subunit 2 (beta)	68.7872	98.2836	58.1015	GO:0002199,GO:0003763,GO:0004672,GO:0005515,GO:0005524,GO:0005737,GO:0005829,GO:0005832,GO:0005874,GO:0006457,GO:0006468,GO:0007339,GO:0044267,GO:0044297,GO:0051082,GO:0051084,GO:0051131,GO:0070062
SPIRE1	5.03	XB-GENEPAGE-5955235	spire1	spire-type actin nucleation factor 1	68.7097	9.39008	1.4386	GO:0003779,GO:0005794,GO:0005856,GO:0005886,GO:0005938,GO:0015031,GO:0016192,GO:0030036,GO:0030659,GO:0032154,GO:0036089,GO:0040038,GO:0046907,GO:0048193,GO:0048471,GO:0051295,GO:0070649
TMEM251	NA	XB-GENEPAGE-971512	tmem251	transmembrane protein 251	68.6255	65.181	2.91989	NA
PLEKHF2	21.85	XB-GENEPAGE-959910	plekhf2	pleckstrin homology domain containing, family F (with FYVE domain) member 2	68.611	61.8331	7.73948	GO:0005515,GO:0005783,GO:0008270,GO:0015031,GO:0016308,GO:0030133,GO:0031901,GO:0046872
RAB11FIP1	44.72	XB-GENEPAGE-982592	rab11fip1	RAB11 family interacting protein 1 (class I)	68.5651	88.3461	2.06248	GO:0005737,GO:0015031,GO:0030670,GO:0043231,GO:0055037
APIP	4.34	XB-GENEPAGE-978322	apip	APAF1 interacting protein	68.5352	81.1332	36.6155	GO:0000096,GO:0005515,GO:0005737,GO:0005829,GO:0006595,GO:0006915,GO:0008270,GO:0019284,GO:0019509,GO:0034641,GO:0042802,GO:0043066,GO:0044281,GO:0046570,GO:0046872,GO:0070372
RPS20	4122.55	XB-GENEPAGE-1001338	rps20	ribosomal protein S20	68.4588	11.6112	237.185	GO:0000184,GO:0003723,GO:0003735,GO:0005515,GO:0005622,GO:0005737,GO:0005829,GO:0005840,GO:0006412,GO:0006413,GO:0006414,GO:0006415,GO:0006614,GO:0010467,GO:0015935,GO:0016020,GO:0016032,GO:0016070,GO:0016071,GO:0019058,GO:0019083,GO:0022627,GO:0044267,GO:0044822,GO:0070062
MAP2K7	7.27	XB-GENEPAGE-487077	map2k7	mitogen-activated protein kinase kinase 7	68.4354	85.584	7.19216	GO:0000287,GO:0002224,GO:0002755,GO:0002756,GO:0004672,GO:0004674,GO:0004675,GO:0004676,GO:0004677,GO:0004679,GO:0004680,GO:0004681,GO:0004683,GO:0004686,GO:0004688,GO:0004689,GO:0004690,GO:0004692,GO:0004693,GO:0004694,GO:0004695,GO:0004696,GO:0004697,GO:0004698,GO:0004700,GO:0004701,GO:0004702,GO:0004703,GO:0004704,GO:0004705,GO:0004706,GO:0004707,GO:0004708,GO:0004709,GO:0004710,GO:0004711,GO:0004712,GO:0004713,GO:0004714,GO:0004715,GO:0004716,GO:0004718,GO:0005515,GO:0005524,GO:0005634,GO:0005737,GO:0005829,GO:0006468,GO:0006915,GO:0006970,GO:0007165,GO:0007254,GO:0007257,GO:0008022,GO:0008338,GO:0008339,GO:0008349,GO:0008384,GO:0008443,GO:0008545,GO:0008607,GO:0008819,GO:0009408,GO:0009411,GO:0016307,GO:0016538,GO:0016773,GO:0016908,GO:0016909,GO:0018108,GO:0018720,GO:0019199,GO:0019901,GO:0019903,GO:0019912,GO:0019914,GO:0031435,GO:0034134,GO:0034138,GO:0034142,GO:0034146,GO:0034162,GO:0034166,GO:0034612,GO:0035004,GO:0035666,GO:0038095,GO:0038123,GO:0038124,GO:0042556,GO:0042557,GO:0043525,GO:0045087,GO:0051403,GO:0072709
RAC3	NA	XB-GENEPAGE-490194	rac3	ras-related C3 botulinum toxin substrate 3 (rho family, small GTP binding protein Rac3)	68.3365	61.3845	100.211	GO:0005525,GO:0007264,GO:0015031
GSPT1	346.21	XB-GENEPAGE-955564	gspt1	G1 to S phase transition 1	68.3204	75.9827	260.032	GO:0000082,GO:0000184,GO:0003747,GO:0003924,GO:0005515,GO:0005525,GO:0005622,GO:0006184,GO:0006412,GO:0006415,GO:0006479,GO:0008547,GO:0044822
CLTB	928.27	XB-GENEPAGE-954480	cltb	clathrin, light chain B	68.2748	61.5506	48.2718	GO:0005198,GO:0005515,GO:0005802,GO:0006886,GO:0016192,GO:0030118,GO:0030125,GO:0030130,GO:0030132,GO:0042277,GO:0060170
STK3	27.14	XB-GENEPAGE-960731	stk3	serine/threonine kinase 3	68.2595	123.017	59.4269	GO:0000287,GO:0001841,GO:0003157,GO:0004672,GO:0004674,GO:0004713,GO:0005515,GO:0005524,GO:0005634,GO:0005737,GO:0005829,GO:0006468,GO:0006915,GO:0007165,GO:0007417,GO:0008285,GO:0035329,GO:0035556,GO:0043065,GO:0043539,GO:0046330,GO:0046621,GO:0046983,GO:0051897,GO:0060215,GO:0060706,GO:0071902,GO:0090090,GO:0097284,GO:1902043
SERINC2	16.54	XB-GENEPAGE-968900	serinc2	serine incorporator 2	68.25	77.7145	1.90805	GO:0006658,GO:0006665,GO:0015194,GO:0015825,GO:0016020,GO:0016021,GO:0051347,GO:0070062
PRKAR1A	110.73	XB-GENEPAGE-856480	prkar1a	protein kinase, cAMP-dependent, regulatory, type I, alpha	68.2283	47.4174	23.8117	GO:0001707,GO:0004675,GO:0004676,GO:0004677,GO:0004679,GO:0004680,GO:0004681,GO:0004683,GO:0004686,GO:0004688,GO:0004689,GO:0004690,GO:0004692,GO:0004693,GO:0004694,GO:0004695,GO:0004696,GO:0004697,GO:0004698,GO:0004700,GO:0004701,GO:0004702,GO:0004703,GO:0004704,GO:0004705,GO:0004706,GO:0004707,GO:0004708,GO:0004709,GO:0004710,GO:0004711,GO:0004712,GO:0004714,GO:0004715,GO:0004716,GO:0004718,GO:0004862,GO:0005515,GO:0005737,GO:0005829,GO:0005886,GO:0005952,GO:0006112,GO:0006357,GO:0006468,GO:0006469,GO:0006833,GO:0007143,GO:0007165,GO:0007173,GO:0007202,GO:0007596,GO:0008338,GO:0008339,GO:0008349,GO:0008384,GO:0008443,GO:0008543,GO:0008545,GO:0008603,GO:0008607,GO:0008819,GO:0016020,GO:0016307,GO:0016538,GO:0016773,GO:0016908,GO:0016909,GO:0018720,GO:0019199,GO:0019912,GO:0019914,GO:0030552,GO:0031588,GO:0031594,GO:0031625,GO:0034199,GO:0034236,GO:0035004,GO:0035556,GO:0042556,GO:0042557,GO:0043234,GO:0044281,GO:0045087,GO:0045214,GO:0045835,GO:0048011,GO:0050796,GO:0055085,GO:0060038,GO:0071377,GO:2000480
ATG3	167.99	XB-GENEPAGE-953265	atg3	autophagy related 3	68.2166	64.0807	41.2091	GO:0000045,GO:0000153,GO:0000422,GO:0003677,GO:0005515,GO:0005634,GO:0005829,GO:0006464,GO:0006612,GO:0016567,GO:0019776,GO:0019777,GO:0019787,GO:0019899,GO:0043653,GO:0044804,GO:1902017
NUP107	108.83	XB-GENEPAGE-1006596	nup107	nucleoporin 107kDa	68.1706	108.375	63.4771	GO:0000278,GO:0000776,GO:0000777,GO:0005487,GO:0005515,GO:0005634,GO:0005635,GO:0005643,GO:0005730,GO:0005813,GO:0005829,GO:0005975,GO:0006406,GO:0006810,GO:0007077,GO:0008645,GO:0010827,GO:0015031,GO:0015758,GO:0016020,GO:0016032,GO:0017056,GO:0019221,GO:0031080,GO:0031965,GO:0034399,GO:0044281,GO:0051292,GO:0055085
TOMM7	70.71	XB-GENEPAGE-983276	tomm7	translocase of outer mitochondrial membrane 7 homolog	68.1095	26.9546	280.81	GO:0005515,GO:0005739,GO:0005742,GO:0006626,GO:0008320,GO:0016021,GO:0030150,GO:0044267
PARD6G	NA	XB-GENEPAGE-962927	pard6g	par-6 family cell polarity regulator gamma	68.1095	71.7481	20.2224	GO:0005515
BRD4	81.04	XB-GENEPAGE-5859146	brd4	bromodomain containing 4	68.0804	55.9772	40.6784	GO:0000083,GO:0000790,GO:0000794,GO:0001833,GO:0002039,GO:0003677,GO:0003682,GO:0004402,GO:0005515,GO:0005634,GO:0005694,GO:0005730,GO:0005737,GO:0006338,GO:0006351,GO:0006468,GO:0006974,GO:0007059,GO:0008024,GO:0010971,GO:0016032,GO:0032968,GO:0043123,GO:0043388,GO:0043983,GO:0044154,GO:0045944,GO:0050727,GO:0070577,GO:1901407,GO:2000002
CNOT6L	22.54	XB-GENEPAGE-977550	cnot6l-b	CCR4-NOT transcription complex, subunit 6-like	68.0683	72.3224	48.2657	GO:0000288,GO:0000289,GO:0004016,GO:0004535,GO:0005515,GO:0005634,GO:0005737,GO:0005829,GO:0006351,GO:0006355,GO:0006417,GO:0008284,GO:0008294,GO:0010467,GO:0010606,GO:0016070,GO:0016071,GO:0030014,GO:0031047,GO:0046872,GO:0061157,GO:0090503
UBE2V2	316.23	XB-GENEPAGE-1015102	ube2v2	ubiquitin-conjugating enzyme E2 variant 2	68.0317	118.895	189.545	GO:0000209,GO:0000729,GO:0004840,GO:0004842,GO:0005515,GO:0005634,GO:0005737,GO:0006282,GO:0006464,GO:0006512,GO:0008152,GO:0008283,GO:0010976,GO:0016567,GO:0016881,GO:0031372,GO:0032436,GO:0043524,GO:0045739,GO:0051965,GO:0070062
MDH2	10606.1	XB-GENEPAGE-971713	mdh2-b	malate dehydrogenase 2, NAD (mitochondrial)	67.9755	21.8181	12.9612	GO:0005634,GO:0005730,GO:0005739,GO:0005743,GO:0005759,GO:0005886,GO:0005975,GO:0006006,GO:0006094,GO:0006099,GO:0006100,GO:0006107,GO:0006108,GO:0006475,GO:0006734,GO:0016491,GO:0016615,GO:0030060,GO:0043621,GO:0044237,GO:0044262,GO:0044281,GO:0044822,GO:0046554,GO:0070062
RPS26	1372.5	XB-GENEPAGE-965886	rps26	ribosomal protein S26	67.8939	29.6159	117.091	GO:0000184,GO:0003729,GO:0003735,GO:0005515,GO:0005622,GO:0005730,GO:0005737,GO:0005829,GO:0005840,GO:0006412,GO:0006413,GO:0006414,GO:0006415,GO:0006614,GO:0010467,GO:0015935,GO:0016020,GO:0016032,GO:0016070,GO:0016071,GO:0019058,GO:0019083,GO:0022627,GO:0033119,GO:0044267,GO:0044822,GO:0070062
METTL1	77.3	XB-GENEPAGE-1000661	mettl1	methyltransferase like 1	67.8609	109.077	32.3533	GO:0000049,GO:0000179,GO:0003880,GO:0005515,GO:0005634,GO:0005730,GO:0005737,GO:0006400,GO:0008168,GO:0008169,GO:0008170,GO:0008171,GO:0008172,GO:0008173,GO:0008174,GO:0008175,GO:0008176,GO:0008276,GO:0008326,GO:0008425,GO:0008649,GO:0008650,GO:0008757,GO:0009008,GO:0009383,GO:0016205,GO:0016273,GO:0016274,GO:0016278,GO:0016279,GO:0016300,GO:0016423,GO:0016424,GO:0016426,GO:0016427,GO:0016431,GO:0016433,GO:0016434,GO:0016435,GO:0016436,GO:0018423,GO:0018707,GO:0019702,GO:0030488,GO:0030792,GO:0036265
LIMD2	9.93	XB-GENEPAGE-986973	limd2-a	LIM domain containing 2	67.8475	107.984	5.92963	GO:0008270
ALG6	NA	XB-GENEPAGE-998186	alg6	ALG6, alpha-1,3-glucosyltransferase	67.8326	54.6104	7.99054	GO:0000009,GO:0000026,GO:0000030,GO:0000033,GO:0003980,GO:0004376,GO:0004576,GO:0004583,GO:0008375,GO:0008376,GO:0008378,GO:0008417,GO:0008921,GO:0016253,GO:0016758,GO:0016759,GO:0018715,GO:0018716,GO:0018717,GO:0018718,GO:0019112,GO:0019187,GO:0042281,GO:0042283,GO:0046527,GO:0046920,GO:0046921
SGPL1	156.11	XB-GENEPAGE-997684	sgpl1	sphingosine-1-phosphate lyase 1	67.763	74.5243	34.3216	GO:0001553,GO:0001570,GO:0001822,GO:0005515,GO:0005783,GO:0005789,GO:0006520,GO:0006631,GO:0006665,GO:0006672,GO:0007283,GO:0008117,GO:0008209,GO:0008210,GO:0009791,GO:0010761,GO:0016831,GO:0030097,GO:0030148,GO:0030149,GO:0030170,GO:0030176,GO:0033327,GO:0040014,GO:0044281,GO:0048008,GO:0048705,GO:0060021,GO:0060325,GO:0097190
CNDP2	3308.98	XB-GENEPAGE-962325	cndp2	CNDP dipeptidase 2 (metallopeptidase M20 family)	67.751	52.4337	43.4923	GO:0000096,GO:0004046,GO:0004180,GO:0005829,GO:0006508,GO:0006750,GO:0006805,GO:0008233,GO:0008237,GO:0016805,GO:0034641,GO:0034701,GO:0044281,GO:0046872,GO:0070062,GO:1901687
TMEM230	40.51	XB-GENEPAGE-960970	tmem230	transmembrane protein 230	67.6404	69.8591	17.2008	GO:0016021
TUBA3E	NA	XB-GENEPAGE-5924997	tuba3e	tubulin, alpha 3e	67.5147	49.8567	111.853	GO:0003924,GO:0005198,GO:0005525,GO:0005874,GO:0007018,GO:0043234,GO:0051258
RTF1	46.5	XB-GENEPAGE-993327	rtf1	Rtf1, Paf1/RNA polymerase II complex component, homolog	67.4948	102.929	61.9551	GO:0000122,GO:0001711,GO:0003677,GO:0003697,GO:0005515,GO:0005634,GO:0005730,GO:0006352,GO:0016055,GO:0016570,GO:0016593,GO:0019827,GO:0032968,GO:0044822,GO:0045944,GO:0051571,GO:0080182
CTDSP2	NA	XB-GENEPAGE-951110	ctdsp2	CTD (carboxy-terminal domain, RNA polymerase II, polypeptide A) small phosphatase 2	67.4835	125.973	60.9313	NA
ISCU	238.86	XB-GENEPAGE-946405	iscu	iron-sulfur cluster assembly enzyme	67.4669	64.5553	120.718	GO:0005506,GO:0005515,GO:0005634,GO:0005737,GO:0005739,GO:0005759,GO:0005829,GO:0009399,GO:0016226,GO:0032947,GO:0044281,GO:0051536
CNPY3	83.13	XB-GENEPAGE-6457401	cnpy3	canopy FGF signaling regulator 3	67.4116	66.812	32.856	GO:0002224,GO:0005102,GO:0005788,GO:0045087
TIPIN	22.69	XB-GENEPAGE-973966	tipin	timeless interacting protein	67.3882	72.5539	29.599	GO:0000076,GO:0000077,GO:0000790,GO:0005515,GO:0005634,GO:0005730,GO:0005737,GO:0005794,GO:0006974,GO:0007049,GO:0007067,GO:0008284,GO:0009411,GO:0031573,GO:0033262,GO:0043231,GO:0044770,GO:0048478
NAP1L1	3738.54	XB-GENEPAGE-484196	nap1l1-b	nucleosome assembly protein 1-like 1	67.3296	77.2012	232.629	GO:0005515,GO:0005634,GO:0006260,GO:0006334,GO:0008284,GO:0016020,GO:0042470,GO:0044822
ALDH2	2422.75	XB-GENEPAGE-490835	aldh2	aldehyde dehydrogenase 2 family (mitochondrial)	67.2831	50.6043	0.295346	GO:0004029,GO:0004030,GO:0005759,GO:0005975,GO:0006066,GO:0006068,GO:0006069,GO:0006805,GO:0007268,GO:0008152,GO:0009055,GO:0016491,GO:0016620,GO:0042136,GO:0044281,GO:0055114,GO:0070062
PRPF4	59.07	XB-GENEPAGE-493297	prpf4	pre-mRNA processing factor 4	67.2603	60.0217	98.9361	GO:0000375,GO:0000398,GO:0005515,GO:0005634,GO:0005654,GO:0005681,GO:0005730,GO:0006396,GO:0008380,GO:0010467,GO:0015030,GO:0016607,GO:0071001
HCFC1	134.4	XB-GENEPAGE-6076922	hcfc1	host cell factor C1 (VP16-accessory protein)	67.2127	73.2188	178.863	GO:0000122,GO:0000123,GO:0001205,GO:0003682,GO:0003700,GO:0003713,GO:0005515,GO:0005634,GO:0005654,GO:0005671,GO:0005730,GO:0005737,GO:0005739,GO:0006325,GO:0006355,GO:0006366,GO:0007049,GO:0010628,GO:0016020,GO:0019046,GO:0042802,GO:0043025,GO:0043254,GO:0043981,GO:0043982,GO:0043984,GO:0043995,GO:0043996,GO:0045787,GO:0045944,GO:0046972,GO:0048188,GO:0050821,GO:0070461,GO:0070688,GO:0071339
REXO2	283.74	XB-GENEPAGE-994554	rexo2	RNA exonuclease 2	67.1807	52.1448	45.9007	GO:0003676,GO:0004518,GO:0004527,GO:0005622,GO:0005634,GO:0005730,GO:0005739,GO:0005758,GO:0005759,GO:0005925,GO:0006139,GO:0008408,GO:0009117,GO:0016788,GO:0042578,GO:0090305
S100PBP	18.99	XB-GENEPAGE-495101	s100pbp	S100P binding protein	67.1382	39.2835	11.9544	GO:0005634,GO:0048306
RAB9A	99.6	XB-GENEPAGE-487793	rab9a-b	RAB9A, member RAS oncogene family	67.1145	51.7184	12.8987	GO:0000139,GO:0003924,GO:0003925,GO:0005515,GO:0005525,GO:0005764,GO:0005770,GO:0005789,GO:0005886,GO:0006184,GO:0006886,GO:0007264,GO:0015031,GO:0019003,GO:0030670,GO:0045335,GO:0045921,GO:0070062
MYL12B	419.9	XB-GENEPAGE-991018	myl12b	myosin, light chain 12B, regulatory	67.0596	58.4587	76.1941	GO:0001725,GO:0005509,GO:0005515,GO:0005829,GO:0006936,GO:0007411,GO:0008360,GO:0016460,GO:0030018,GO:0045177,GO:0070062
TOP2A	46.19	XB-GENEPAGE-970177	top2a	topoisomerase (DNA) II alpha 170kDa	67.039	26.1766	117.726	GO:0000228,GO:0000278,GO:0000287,GO:0000712,GO:0000793,GO:0000819,GO:0002244,GO:0003677,GO:0003682,GO:0003918,GO:0005080,GO:0005515,GO:0005524,GO:0005634,GO:0005654,GO:0005730,GO:0005814,GO:0006200,GO:0006259,GO:0006265,GO:0006266,GO:0006268,GO:0006312,GO:0006974,GO:0007059,GO:0008022,GO:0008094,GO:0008144,GO:0008301,GO:0009295,GO:0009330,GO:0019035,GO:0019899,GO:0030261,GO:0030263,GO:0040016,GO:0042803,GO:0042826,GO:0043065,GO:0043130,GO:0043234,GO:0044774,GO:0044822,GO:0045070,GO:0045870,GO:0045944,GO:0046982
PCYT1B	NA	XB-GENEPAGE-951081	pcyt1b	phosphate cytidylyltransferase 1, choline, beta	67.0128	52.4171	43.0711	GO:0004105,GO:0009058,GO:0016779
KDM3A	114.17	XB-GENEPAGE-1012800	kdm3a-a	lysine (K)-specific demethylase 3A	66.9954	72.6732	44.1423	GO:0000976,GO:0001047,GO:0003700,GO:0005506,GO:0005634,GO:0005737,GO:0006351,GO:0006355,GO:0007290,GO:0009755,GO:0016020,GO:0030521,GO:0033169,GO:0036123,GO:0045893,GO:0045944,GO:0046293,GO:0050681,GO:0051213,GO:0051573,GO:0055114
ZC3H11A	25.65	XB-GENEPAGE-5801314	zc3h11a	zinc finger CCCH-type containing 11A	66.9672	47.0874	37.8154	GO:0000346,GO:0005515,GO:0016973,GO:0044822,GO:0046872
VPS28	149.7	XB-GENEPAGE-5776980	vps28	vacuolar protein sorting 28 homolog	66.9334	36.7165	22.2228	GO:0000813,GO:0005515,GO:0005737,GO:0005768,GO:0005829,GO:0005886,GO:0010008,GO:0015031,GO:0016032,GO:0016197,GO:0019058,GO:0019068,GO:0019082,GO:0031397,GO:0031902,GO:0043162,GO:0061024,GO:0070062,GO:0075733
LYRM7	37.86	XB-GENEPAGE-963574	lyrm7	LYR motif containing 7	66.8732	38.8573	25.9495	GO:0005743,GO:0005759,GO:0006118,GO:0016651
MYL6	1357.2	XB-GENEPAGE-5931385	myl6	myosin, light chain 6, alkali, smooth muscle and non-muscle	66.8315	63.9769	61.7703	GO:0003774,GO:0005509,GO:0005515,GO:0005829,GO:0006200,GO:0006936,GO:0007411,GO:0007519,GO:0008152,GO:0008307,GO:0016020,GO:0016459,GO:0016461,GO:0030049,GO:0030898,GO:0031982,GO:0070062
YWHAB	1492.06	XB-GENEPAGE-1006025	ywhab-b	tyrosine 3-monooxygenase/tryptophan 5-monooxygenase activation protein, beta	66.8122	93.6478	293.553	GO:0000165,GO:0000186,GO:0003714,GO:0004623,GO:0004624,GO:0004625,GO:0004626,GO:0004627,GO:0004628,GO:0005515,GO:0005634,GO:0005737,GO:0005829,GO:0005925,GO:0006605,GO:0006915,GO:0007173,GO:0007264,GO:0007265,GO:0007411,GO:0008022,GO:0008286,GO:0008543,GO:0010467,GO:0016020,GO:0016070,GO:0016071,GO:0017053,GO:0019899,GO:0019904,GO:0030659,GO:0032403,GO:0035308,GO:0035329,GO:0038095,GO:0042470,GO:0042826,GO:0043085,GO:0045087,GO:0045892,GO:0047498,GO:0047499,GO:0048011,GO:0048471,GO:0050815,GO:0051219,GO:0051220,GO:0051291,GO:0061024,GO:0070062,GO:0097193,GO:1900740
GLT1D1	9.29	XB-GENEPAGE-5833312	glt1d1	glycosyltransferase 1 domain containing 1	66.8012	6.14016	0.783917	GO:0005576,GO:0005737,GO:0009058,GO:0016757
JUP	24.68	XB-GENEPAGE-489396	jup-b	junction plakoglobin	66.7731	61.6855	63.9421	GO:0000122,GO:0000902,GO:0002159,GO:0003136,GO:0003181,GO:0003308,GO:0003713,GO:0005198,GO:0005199,GO:0005515,GO:0005634,GO:0005667,GO:0005737,GO:0005829,GO:0005856,GO:0005882,GO:0005886,GO:0005911,GO:0005913,GO:0005915,GO:0005916,GO:0005925,GO:0007016,GO:0007369,GO:0007398,GO:0007399,GO:0009898,GO:0014704,GO:0015629,GO:0016323,GO:0016327,GO:0016328,GO:0016331,GO:0016337,GO:0016342,GO:0016477,GO:0019901,GO:0019903,GO:0030018,GO:0030056,GO:0030057,GO:0032993,GO:0034329,GO:0034332,GO:0042127,GO:0042307,GO:0042803,GO:0043588,GO:0045216,GO:0045294,GO:0045296,GO:0048599,GO:0050982,GO:0051091,GO:0051291,GO:0070062,GO:0071603,GO:0071665,GO:0071681,GO:0086005,GO:0086069,GO:0086091,GO:0090002,GO:0090263
MAEL	33.84	XB-GENEPAGE-997285	mael	maelstrom spermatogenic transposon silencer	66.7549	37.8264	4.78333	GO:0000122,GO:0000785,GO:0000902,GO:0001741,GO:0003677,GO:0005634,GO:0005737,GO:0007129,GO:0007140,GO:0007275,GO:0007283,GO:0008630,GO:0009566,GO:0030154,GO:0030849,GO:0031047,GO:0033391,GO:0034587,GO:0043046,GO:0043066,GO:0043186,GO:0046620,GO:0048471,GO:0071547
QKI	5.78	XB-GENEPAGE-486524	qki-b	QKI, KH domain containing, RNA binding	66.7473	86.5421	171.643	GO:0001570,GO:0003676,GO:0003723,GO:0005515,GO:0005634,GO:0005737,GO:0006397,GO:0006417,GO:0007286,GO:0008380,GO:0010628,GO:0017124,GO:0042552,GO:0042692,GO:0042759,GO:0044822,GO:0051028
RPS3A	5273.77	XB-GENEPAGE-976730	rps3a-a	ribosomal protein S3A	66.5674	8.54409	239.691	GO:0000184,GO:0002181,GO:0003723,GO:0003735,GO:0005515,GO:0005622,GO:0005634,GO:0005730,GO:0005737,GO:0005829,GO:0005840,GO:0005925,GO:0006412,GO:0006413,GO:0006414,GO:0006415,GO:0006614,GO:0010467,GO:0016032,GO:0016070,GO:0016071,GO:0019058,GO:0019083,GO:0022627,GO:0030154,GO:0030529,GO:0043066,GO:0044267,GO:0044822,GO:0070062
ATAD3A	236.99	XB-GENEPAGE-946128	atad3a-a	ATPase family, AAA domain containing 3A	66.4851	79.7928	22.4507	GO:0000166,GO:0005524,GO:0005739,GO:0005743,GO:0016021,GO:0016049,GO:0017111,GO:0042645,GO:0043066
EIF2AK3	107.02	XB-GENEPAGE-989848	eif2ak3	eukaryotic translation initiation factor 2-alpha kinase 3	66.2728	17.6471	0.482788	GO:0001501,GO:0001503,GO:0002063,GO:0004672,GO:0004674,GO:0004675,GO:0004676,GO:0004677,GO:0004679,GO:0004680,GO:0004681,GO:0004683,GO:0004686,GO:0004688,GO:0004689,GO:0004690,GO:0004692,GO:0004693,GO:0004694,GO:0004695,GO:0004696,GO:0004697,GO:0004698,GO:0004700,GO:0004701,GO:0004702,GO:0004703,GO:0004704,GO:0004705,GO:0004706,GO:0004707,GO:0004708,GO:0004709,GO:0004710,GO:0004711,GO:0004712,GO:0004713,GO:0004714,GO:0004715,GO:0004716,GO:0004718,GO:0005515,GO:0005524,GO:0005737,GO:0005783,GO:0005789,GO:0006412,GO:0006468,GO:0006919,GO:0006983,GO:0006987,GO:0007029,GO:0007595,GO:0008338,GO:0008339,GO:0008349,GO:0008384,GO:0008443,GO:0008545,GO:0008607,GO:0008819,GO:0009967,GO:0010629,GO:0016020,GO:0016021,GO:0016307,GO:0016538,GO:0016773,GO:0016908,GO:0016909,GO:0017148,GO:0018720,GO:0019199,GO:0019217,GO:0019722,GO:0019899,GO:0019903,GO:0019912,GO:0019914,GO:0030073,GO:0030282,GO:0030968,GO:0031016,GO:0031018,GO:0031642,GO:0032055,GO:0032057,GO:0032092,GO:0032933,GO:0034976,GO:0035004,GO:0042556,GO:0042557,GO:0042802,GO:0043066,GO:0044267,GO:0045444,GO:0046777,GO:0048009,GO:0051260,GO:0070059
SUCLG2	754.89	XB-GENEPAGE-956241	suclg2	succinate-CoA ligase, GDP-forming, beta subunit	66.2499	60.5258	49.7567	GO:0003824,GO:0004776,GO:0005524,GO:0005525,GO:0005739,GO:0005759,GO:0005886,GO:0006099,GO:0006104,GO:0006105,GO:0008152,GO:0019003,GO:0042709,GO:0044237,GO:0044281,GO:0045244,GO:0046982
TXNL4B	41	XB-GENEPAGE-5780902	txnl4b	thioredoxin-like 4B	66.2175	61.3845	8.73632	GO:0005489,GO:0005681,GO:0006118,GO:0006397,GO:0007067,GO:0008380
SUV420H2	NA	XB-GENEPAGE-6459062	suv420h2	suppressor of variegation 4-20 homolog 2	66.1648	59.5363	8.90626	NA
MTDH	242.68	XB-GENEPAGE-6457374	mtdh	metadherin	66.1559	79.6852	123.157	GO:0000122,GO:0001085,GO:0003713,GO:0003725,GO:0005515,GO:0005634,GO:0005730,GO:0005737,GO:0005783,GO:0005789,GO:0005923,GO:0010508,GO:0016021,GO:0016324,GO:0016604,GO:0031663,GO:0031965,GO:0043066,GO:0043123,GO:0044822,GO:0045766,GO:0046581,GO:0048471,GO:0051059,GO:0051092,GO:0051897,GO:0070830
RPL13A	5721.06	XB-GENEPAGE-5862262	rpl13a	ribosomal protein L13a	66.1034	23.4226	209.658	GO:0000184,GO:0003735,GO:0005622,GO:0005634,GO:0005829,GO:0005840,GO:0005925,GO:0006412,GO:0006413,GO:0006414,GO:0006415,GO:0006614,GO:0010467,GO:0015934,GO:0016020,GO:0016032,GO:0016070,GO:0016071,GO:0017148,GO:0019058,GO:0019083,GO:0022625,GO:0030529,GO:0044267,GO:0044822,GO:0071346,GO:0097452,GO:1901194
ALDH3B1	57.54	XB-GENEPAGE-5749634	aldh3b1	aldehyde dehydrogenase 3 family, member B1	66.0332	55.5167	9.19505	GO:0004028,GO:0004030,GO:0005737,GO:0005829,GO:0005886,GO:0006066,GO:0006068,GO:0006081,GO:0006629,GO:0008152,GO:0016491,GO:0031982,GO:0034599,GO:0046185,GO:0055114,GO:0070062
SPEN	7.96	XB-GENEPAGE-493785	spen	spen family transcriptional repressor	66.0228	36.6265	54.4131	GO:0000122,GO:0000166,GO:0001085,GO:0001191,GO:0003676,GO:0003697,GO:0003700,GO:0003714,GO:0004339,GO:0005515,GO:0005634,GO:0005730,GO:0006351,GO:0007219,GO:0016032,GO:0017053,GO:0044822,GO:0045892,GO:0045893,GO:0050769,GO:0070062
PDHB	1515.92	XB-GENEPAGE-977342	pdhb-b	pyruvate dehydrogenase (lipoamide) beta	66.0228	71.0332	49.0285	GO:0004738,GO:0004739,GO:0005515,GO:0005634,GO:0005759,GO:0006006,GO:0006086,GO:0006090,GO:0006099,GO:0010510,GO:0044237,GO:0044281,GO:0045254,GO:0055114,GO:0070062
GPN2	95.78	XB-GENEPAGE-5751861	gpn2	GPN-loop GTPase 2	66.01	50.6306	9.66586	GO:0000166,GO:0003674,GO:0005524,GO:0005525,GO:0005554,GO:0005575,GO:0008150
RPS3	5448.74	XB-GENEPAGE-978297	rps3-a	ribosomal protein S3	65.9495	23.2224	223.141	GO:0000184,GO:0000737,GO:0002181,GO:0003676,GO:0003684,GO:0003723,GO:0003729,GO:0003735,GO:0003906,GO:0005515,GO:0005622,GO:0005634,GO:0005737,GO:0005829,GO:0005840,GO:0005925,GO:0006412,GO:0006413,GO:0006414,GO:0006415,GO:0006614,GO:0006974,GO:0010467,GO:0015935,GO:0016020,GO:0016032,GO:0016070,GO:0016071,GO:0019058,GO:0019083,GO:0019899,GO:0019901,GO:0022627,GO:0030529,GO:0032587,GO:0044267,GO:0044822,GO:0045738,GO:0051018,GO:0051059,GO:0051092,GO:0051536,GO:0070062,GO:0071159,GO:1902546,GO:2001235
SMC3	42.2	XB-GENEPAGE-957582	smc3	structural maintenance of chromosomes 3	65.8602	61.8546	55.8315	GO:0000278,GO:0000775,GO:0000785,GO:0000800,GO:0000922,GO:0003682,GO:0003777,GO:0005515,GO:0005524,GO:0005604,GO:0005634,GO:0005654,GO:0005694,GO:0005730,GO:0005737,GO:0005829,GO:0006275,GO:0006281,GO:0007052,GO:0007062,GO:0007064,GO:0007067,GO:0007126,GO:0007165,GO:0008278,GO:0008280,GO:0008570,GO:0016363,GO:0016887,GO:0019827,GO:0030893,GO:0032876,GO:0034991,GO:0036033,GO:0045502,GO:0046982,GO:0051276
SERINC3	NA	XB-GENEPAGE-950520	serinc3	serine incorporator 3	65.7958	61.2115	8.51047	GO:0016020
CHTF8	98.16	XB-GENEPAGE-5729734	chtf8	CTF8, chromosome transmission fidelity factor 8 homolog	65.7833	89.0826	49.9158	GO:0003677,GO:0005634,GO:0006260,GO:0007049,GO:0070062
SCAMP2	80.93	XB-GENEPAGE-955376	scamp2	secretory carrier membrane protein 2	65.6523	71.7912	53.1136	GO:0005515,GO:0005634,GO:0005730,GO:0005794,GO:0006892,GO:0015031,GO:0016021,GO:0030133,GO:0032588,GO:0043231,GO:0055038,GO:0070062
DGCR6	84.03	XB-GENEPAGE-998942	dgcr6	DiGeorge syndrome critical region gene 6	65.5554	60.3782	25.4381	GO:0003674,GO:0005578,GO:0005634,GO:0007155,GO:0009887
SYF2	40.41	XB-GENEPAGE-920838	syf2	SYF2 pre-mRNA-splicing factor	65.5205	83.4173	182.57	GO:0000398,GO:0001701,GO:0005634,GO:0007095,GO:0007369,GO:0044822,GO:0048568,GO:0071013
PCNA	2860.93	XB-GENEPAGE-972521	pcna	proliferating cell nuclear antigen	65.5099	39.7528	59.4321	GO:0000082,GO:0000083,GO:0000278,GO:0000701,GO:0000722,GO:0000723,GO:0003677,GO:0003887,GO:0003889,GO:0003890,GO:0003891,GO:0003893,GO:0003894,GO:0003895,GO:0005515,GO:0005634,GO:0005654,GO:0005660,GO:0005663,GO:0005730,GO:0005737,GO:0005813,GO:0006271,GO:0006272,GO:0006275,GO:0006281,GO:0006283,GO:0006284,GO:0006289,GO:0006297,GO:0006298,GO:0007507,GO:0008283,GO:0015999,GO:0016000,GO:0016448,GO:0016449,GO:0016450,GO:0016451,GO:0016452,GO:0019984,GO:0019985,GO:0030337,GO:0030855,GO:0030971,GO:0032077,GO:0032139,GO:0032201,GO:0032405,GO:0033993,GO:0042802,GO:0043596,GO:0043626,GO:0046686,GO:0070062,GO:0070182,GO:0070557
PCM1	103.88	XB-GENEPAGE-958590	pcm1	pericentriolar material 1	65.5006	46.2048	52.9961	GO:0000086,GO:0000242,GO:0000278,GO:0004842,GO:0005515,GO:0005737,GO:0005813,GO:0005829,GO:0016020,GO:0022027,GO:0031122,GO:0031513,GO:0031965,GO:0034451,GO:0034453,GO:0034454,GO:0035735,GO:0036064,GO:0042384,GO:0042802,GO:0043234,GO:0050768,GO:0051297,GO:0071539,GO:0090316,GO:0097150
PHB	3211.57	XB-GENEPAGE-977669	phb	prohibitin	65.4899	66.9026	30.2129	GO:0000122,GO:0000981,GO:0001649,GO:0005515,GO:0005634,GO:0005654,GO:0005737,GO:0005739,GO:0005743,GO:0005887,GO:0006260,GO:0006355,GO:0006366,GO:0007165,GO:0008285,GO:0010944,GO:0016020,GO:0016575,GO:0019899,GO:0030308,GO:0042826,GO:0042981,GO:0044212,GO:0045892,GO:0045893,GO:0050847,GO:0060766,GO:0070062,GO:0071354,GO:0071897,GO:2000323
PPAPDC1B	NA	XB-GENEPAGE-5812192	ppapdc1b	phosphatidic acid phosphatase type 2 domain containing 1B	65.4735	131.159	6.92901	NA
PSMD8	871.36	XB-GENEPAGE-961853	psmd8-a	proteasome (prosome, macropain) 26S subunit, non-ATPase, 8	65.4385	84.3519	97.2067	GO:0000082,GO:0000209,GO:0000278,GO:0000502,GO:0002474,GO:0002479,GO:0005634,GO:0005654,GO:0005829,GO:0005838,GO:0006508,GO:0006521,GO:0006915,GO:0006977,GO:0010467,GO:0016032,GO:0016070,GO:0016071,GO:0022624,GO:0031145,GO:0034641,GO:0042590,GO:0042981,GO:0043066,GO:0044281,GO:0051436,GO:0051437,GO:0051439,GO:0070062
COX4I1	69.48	XB-GENEPAGE-953647	cox4i1	cytochrome c oxidase subunit IV isoform 1	65.3972	36.7345	26.6046	GO:0004129,GO:0005515,GO:0005634,GO:0005739,GO:0005743,GO:0006091,GO:0006118,GO:0007584,GO:0009481,GO:0009482,GO:0009483,GO:0009485,GO:0016020,GO:0022904,GO:0044237,GO:0044281,GO:0070062,GO:1902600
RAP1A	NA	XB-GENEPAGE-5801165	rap1a	RAP1A, member of RAS oncogene family	65.3631	55.1844	12.4331	GO:0005525,GO:0006886,GO:0007264,GO:0015031
CHD4	258.93	XB-GENEPAGE-995847	chd4	chromodomain helicase DNA binding protein 4	65.3555	57.3613	142.463	GO:0000790,GO:0000978,GO:0000980,GO:0001103,GO:0003676,GO:0003677,GO:0004003,GO:0004004,GO:0004386,GO:0005515,GO:0005524,GO:0005634,GO:0005654,GO:0005737,GO:0005813,GO:0006200,GO:0006325,GO:0006351,GO:0006355,GO:0006357,GO:0008017,GO:0008026,GO:0008094,GO:0008134,GO:0008152,GO:0008186,GO:0008270,GO:0015462,GO:0015616,GO:0016020,GO:0016581,GO:0016818,GO:0016887,GO:0017116,GO:0031492,GO:0032508,GO:0042623,GO:0042624,GO:0042625,GO:0042626,GO:0043044,GO:0043234,GO:0051225
CASP6	155.15	XB-GENEPAGE-482796	casp6	caspase 6, apoptosis-related cysteine peptidase	65.3463	63.556	42.5997	GO:0004197,GO:0005515,GO:0005654,GO:0005829,GO:0006508,GO:0006915,GO:0006921,GO:0008234,GO:0016946,GO:0030693,GO:0030855,GO:0042802
SESN2	53.27	XB-GENEPAGE-492495	sesn2	sestrin 2	65.2579	54.3258	53.2521	GO:0005634,GO:0005737,GO:0006635,GO:0006914,GO:0007050,GO:0009749,GO:0032042,GO:0032868,GO:0043491,GO:0046323,GO:0070328,GO:0090526,GO:1901031,GO:2000479
PARK7	3861.94	XB-GENEPAGE-1005315	park7	parkinson protein 7	65.2417	9.5334	3.6514	GO:0000785,GO:0001047,GO:0001933,GO:0003690,GO:0003697,GO:0003713,GO:0003729,GO:0004601,GO:0005102,GO:0005515,GO:0005634,GO:0005737,GO:0005739,GO:0005747,GO:0005829,GO:0005886,GO:0006469,GO:0006508,GO:0006914,GO:0006954,GO:0007005,GO:0007338,GO:0008134,GO:0008233,GO:0008344,GO:0010629,GO:0016532,GO:0016605,GO:0016684,GO:0019172,GO:0019243,GO:0019249,GO:0019899,GO:0019955,GO:0031397,GO:0032091,GO:0032757,GO:0033234,GO:0034599,GO:0036470,GO:0036471,GO:0036478,GO:0042743,GO:0042802,GO:0042803,GO:0043066,GO:0043523,GO:0043524,GO:0044388,GO:0044390,GO:0045121,GO:0045560,GO:0045944,GO:0046295,GO:0046826,GO:0050681,GO:0050727,GO:0050821,GO:0051444,GO:0051583,GO:0051881,GO:0051899,GO:0051920,GO:0055114,GO:0060081,GO:0060548,GO:0060765,GO:0070062,GO:0070301,GO:0070491,GO:0090073,GO:0097110,GO:1900182,GO:1901215,GO:1901671,GO:1901984,GO:1902958,GO:1903073,GO:1903094,GO:1903122,GO:1903135,GO:1903136,GO:1903168,GO:1903178,GO:1903181,GO:1903190,GO:1903197,GO:1903200,GO:1903202,GO:1903206,GO:1903208,GO:1903377,GO:1990381,GO:1990422,GO:2000157,GO:2000277,GO:2000825,GO:2001237,GO:2001268
PGAM1	979.16	XB-GENEPAGE-1007741	pgam1	phosphoglycerate mutase 1 (brain)	65.1269	49.7232	0.906885	GO:0003824,GO:0004082,GO:0004083,GO:0004619,GO:0005515,GO:0005737,GO:0005829,GO:0005975,GO:0006006,GO:0006094,GO:0006096,GO:0006110,GO:0008152,GO:0016020,GO:0016311,GO:0016868,GO:0019901,GO:0043456,GO:0044281,GO:0045730,GO:0070062
TMEM170A	NA	XB-GENEPAGE-955220	tmem170a	transmembrane protein 170A	65.0136	60.1671	2.69529	NA
TMEM30A	34.72	XB-GENEPAGE-5816274	tmem30a	transmembrane protein 30A	64.9149	77.9473	58.5511	GO:0005515,GO:0005554,GO:0005783,GO:0005794,GO:0006855,GO:0010976,GO:0016020,GO:0016021,GO:0016324,GO:0030658,GO:0036010,GO:0045332,GO:0070863
RPS16	6463.98	XB-GENEPAGE-5786510	rps16	ribosomal protein S16	64.8662	36.9663	275.304	GO:0000184,GO:0003723,GO:0003735,GO:0005515,GO:0005622,GO:0005829,GO:0005840,GO:0005925,GO:0006364,GO:0006412,GO:0006413,GO:0006414,GO:0006415,GO:0006614,GO:0010467,GO:0015935,GO:0016020,GO:0016032,GO:0016070,GO:0016071,GO:0019058,GO:0019083,GO:0022627,GO:0042274,GO:0044267,GO:0044822,GO:0070062
MCM6	557.31	XB-GENEPAGE-5870536	mcm6	minichromosome maintenance complex component 6	64.8619	71.5109	26.8078	GO:0000082,GO:0000278,GO:0003677,GO:0003697,GO:0004003,GO:0004004,GO:0005515,GO:0005524,GO:0005634,GO:0005654,GO:0005730,GO:0006260,GO:0006268,GO:0006270,GO:0006271,GO:0008026,GO:0008094,GO:0008186,GO:0015462,GO:0015616,GO:0016887,GO:0017116,GO:0042555,GO:0042623,GO:0042624,GO:0042625,GO:0042626,GO:0042802
SUGT1	119.75	XB-GENEPAGE-919558	sugt1	SGT1, suppressor of G2 allele of SKP1	64.8613	71.8355	103.322	GO:0000151,GO:0000776,GO:0005515,GO:0005634,GO:0005737,GO:0005829,GO:0007067,GO:0035872,GO:0045087
NRBP1	98.54	XB-GENEPAGE-5916002	nrbp1	nuclear receptor binding protein 1	64.8354	45.8279	8.48376	GO:0004672,GO:0005515,GO:0005524,GO:0005654,GO:0005938,GO:0006367,GO:0006468,GO:0006888,GO:0008152,GO:0010467,GO:0012505,GO:0016020,GO:0016772,GO:0030027,GO:0042803,GO:0048471
IRF2BP2	31.06	XB-GENEPAGE-1015578	irf2bp2	interferon regulatory factor 2 binding protein 2	64.7065	66.5241	18.1073	GO:0005634,GO:0005737,GO:0006351,GO:0006355,GO:0046872
GCDH	213.46	XB-GENEPAGE-1016446	gcdh	glutaryl-CoA dehydrogenase	64.686	67.0869	47.0202	GO:0000062,GO:0003995,GO:0004361,GO:0005739,GO:0005743,GO:0005759,GO:0006118,GO:0006554,GO:0006568,GO:0016491,GO:0016627,GO:0019395,GO:0034641,GO:0044281,GO:0046949,GO:0050660,GO:0055114
ACTL6A	205.95	XB-GENEPAGE-491947	actl6a	actin-like 6A	64.6776	62.8355	83.8974	GO:0000790,GO:0000978,GO:0000980,GO:0003407,GO:0003682,GO:0003713,GO:0004190,GO:0005515,GO:0005634,GO:0005654,GO:0005886,GO:0006281,GO:0006310,GO:0006325,GO:0006338,GO:0006351,GO:0006357,GO:0006508,GO:0007165,GO:0007399,GO:0016514,GO:0031011,GO:0031492,GO:0035267,GO:0040008,GO:0043044,GO:0043234,GO:0043967,GO:0043968,GO:0071564
PEMT	NA	XB-GENEPAGE-953359	pemt	phosphatidylethanolamine N-methyltransferase	64.6595	82.1321	27.5844	GO:0004608,GO:0006644,GO:0008170
GTF2F1	67.25	XB-GENEPAGE-974833	gtf2f1	general transcription factor IIF, polypeptide 1, 74kDa	64.6283	64.6909	67.5413	GO:0000398,GO:0003677,GO:0003713,GO:0003824,GO:0005515,GO:0005634,GO:0005654,GO:0005674,GO:0006366,GO:0006367,GO:0006368,GO:0006370,GO:0008134,GO:0008380,GO:0009615,GO:0010467,GO:0016032,GO:0016563,GO:0019211,GO:0030054,GO:0032968,GO:0043085,GO:0044822,GO:0045941,GO:0045944,GO:0050434
WDR83OS	NA	XB-GENEPAGE-1008771	wdr83os	WD repeat domain 83 opposite strand	64.6085	23.982	304.018	GO:0005554
UBFD1	243.97	XB-GENEPAGE-5865693	ubfd1	ubiquitin family domain containing 1	64.5787	64.6188	34.0309	GO:0004221,GO:0006464,GO:0044822
DUT	484.49	XB-GENEPAGE-944630	dut	deoxyuridine triphosphatase	64.532	86.908	53.7261	GO:0001889,GO:0004170,GO:0005515,GO:0005634,GO:0005654,GO:0005730,GO:0005739,GO:0005829,GO:0006139,GO:0006206,GO:0006226,GO:0006260,GO:0014070,GO:0016787,GO:0030547,GO:0032556,GO:0042975,GO:0043497,GO:0044281,GO:0044822,GO:0046080,GO:0046081,GO:0046134,GO:0055086,GO:0070062,GO:0070207,GO:2000272
DBI	4996.77	XB-GENEPAGE-6453955	dbi-b	diazepam binding inhibitor (GABA receptor modulator, acyl-CoA binding protein)	64.5197	29.6731	18.4477	GO:0001942,GO:0005739,GO:0005783,GO:0005794,GO:0006641,GO:0006810,GO:0008289,GO:0018345,GO:0030156,GO:0036042,GO:0036151,GO:0046983,GO:0070062,GO:0097038
CANX	569.62	XB-GENEPAGE-5735139	canx-b	calnexin	64.5185	89.1348	164.331	GO:0001948,GO:0002474,GO:0005509,GO:0005515,GO:0005783,GO:0005788,GO:0005789,GO:0005840,GO:0006457,GO:0007568,GO:0009306,GO:0016020,GO:0016021,GO:0018279,GO:0019886,GO:0030246,GO:0030424,GO:0032839,GO:0034185,GO:0035255,GO:0042470,GO:0043025,GO:0043197,GO:0043234,GO:0043687,GO:0044233,GO:0044267,GO:0044822,GO:0048488,GO:0051082,GO:0061077,GO:0070062,GO:0071556,GO:0072583
ETV3	NA	XB-GENEPAGE-852741	etv3	ets variant 3	64.488	145.876	37.5359	GO:0003677,GO:0003700,GO:0005634,GO:0006355
DAZAP2	NA	XB-GENEPAGE-856566	dazap2	DAZ associated protein 2	64.4152	92.8896	83.0148	NA
ATP2A2	215.94	XB-GENEPAGE-1012932	atp2a2	ATPase, Ca++ transporting, cardiac muscle, slow twitch 2	64.3002	95.3721	158.088	GO:0002026,GO:0003824,GO:0005388,GO:0005515,GO:0005524,GO:0005789,GO:0005887,GO:0006810,GO:0006812,GO:0006816,GO:0006874,GO:0006984,GO:0007155,GO:0007596,GO:0008022,GO:0008152,GO:0008544,GO:0010460,GO:0015662,GO:0015992,GO:0016020,GO:0016021,GO:0016529,GO:0016820,GO:0019899,GO:0031095,GO:0033017,GO:0034220,GO:0043231,GO:0044548,GO:0045822,GO:0046872,GO:0055085,GO:0055119,GO:0070296,GO:0070588,GO:0086036,GO:0086039
ARPC1A	489.53	XB-GENEPAGE-6034681	arpc1a	actin related protein 2/3 complex, subunit 1A, 41kDa	64.2542	97.6467	40.7243	GO:0003779,GO:0005829,GO:0005856,GO:0015629,GO:0030036,GO:0030833,GO:0038096,GO:0045087,GO:0070062
GAPDH	17907.3	XB-GENEPAGE-487819	gapdh	glyceraldehyde-3-phosphate dehydrogenase	64.235	9.94252	79.8547	GO:0000226,GO:0004365,GO:0005515,GO:0005634,GO:0005737,GO:0005811,GO:0005829,GO:0005886,GO:0005975,GO:0006006,GO:0006094,GO:0006096,GO:0008017,GO:0008943,GO:0015630,GO:0016020,GO:0017148,GO:0030529,GO:0031982,GO:0035605,GO:0035606,GO:0042802,GO:0044281,GO:0048471,GO:0050661,GO:0050821,GO:0051287,GO:0051402,GO:0055114,GO:0070062,GO:0071346,GO:0097452
C4ORF27	95.96	XB-GENEPAGE-6034615	c4orf27	chromosome 4 open reading frame 27	64.231	6.2894	6.20964	NA
GOT2	4647.88	XB-GENEPAGE-998299	got2	glutamic-oxaloacetic transaminase 2, mitochondrial	64.2045	93.7875	2.67229	GO:0003824,GO:0004069,GO:0005739,GO:0005743,GO:0005759,GO:0005886,GO:0005975,GO:0006006,GO:0006094,GO:0006103,GO:0006107,GO:0006520,GO:0006531,GO:0006532,GO:0006533,GO:0006536,GO:0008483,GO:0008652,GO:0009058,GO:0015908,GO:0016212,GO:0016769,GO:0019470,GO:0019550,GO:0019551,GO:0030170,GO:0034641,GO:0044281,GO:0044822,GO:0045471,GO:0070062,GO:0080130,GO:0097052
CHMP1B	217.23	XB-GENEPAGE-5822035	chmp1b	charged multivesicular body protein 1B	64.1801	50.3152	17.7889	GO:0000910,GO:0005515,GO:0005554,GO:0005829,GO:0015031,GO:0019904,GO:0031902,GO:0045184,GO:0070062
RPL24	3997.61	XB-GENEPAGE-963921	rpl24	ribosomal protein L24	64.1801	22.2548	121.063	GO:0000027,GO:0000184,GO:0003723,GO:0003735,GO:0005622,GO:0005829,GO:0005840,GO:0006412,GO:0006413,GO:0006414,GO:0006415,GO:0006614,GO:0007093,GO:0010458,GO:0010467,GO:0016020,GO:0016032,GO:0016070,GO:0016071,GO:0019058,GO:0019083,GO:0021554,GO:0022625,GO:0031290,GO:0044267,GO:0044822,GO:0060041,GO:0070062
RPS8	6777.64	XB-GENEPAGE-5934817	rps8	ribosomal protein S8	64.1657	21.9686	151.637	GO:0000184,GO:0000462,GO:0003735,GO:0005622,GO:0005634,GO:0005737,GO:0005829,GO:0005840,GO:0005925,GO:0006412,GO:0006413,GO:0006414,GO:0006415,GO:0006614,GO:0010467,GO:0016020,GO:0016032,GO:0016070,GO:0016071,GO:0019058,GO:0019083,GO:0022627,GO:0030529,GO:0044267,GO:0044822,GO:0070062
UPK1A	138.96	XB-GENEPAGE-5940082	upk1a	uroplakin 1A	64.1006	77.4367	183.973	GO:0005783,GO:0005886,GO:0016021,GO:0030855,GO:0042803,GO:0048029,GO:0051259,GO:0070062
MRPS6	275.63	XB-GENEPAGE-5902337	mrps6	mitochondrial ribosomal protein S6	64.0103	37.7364	13.5613	GO:0003735,GO:0005622,GO:0005739,GO:0005840,GO:0006412,GO:0015935,GO:0019843
KPNB1	5261.8	XB-GENEPAGE-994067	kpnb1	karyopherin (importin) beta 1	63.9675	75.9031	23.3805	GO:0000059,GO:0000060,GO:0005515,GO:0005634,GO:0005635,GO:0005643,GO:0005654,GO:0005730,GO:0005737,GO:0005829,GO:0006309,GO:0006606,GO:0006607,GO:0006610,GO:0006913,GO:0006915,GO:0006921,GO:0008139,GO:0008270,GO:0008536,GO:0008565,GO:0015031,GO:0016020,GO:0016032,GO:0019058,GO:0019221,GO:0019899,GO:0019904,GO:0031965,GO:0043234,GO:0044281,GO:0044822,GO:0070062,GO:0071782,GO:0075733
PTMA	NA	XB-GENEPAGE-978346	ptma-a	prothymosin, alpha	63.9342	48.5802	709.716	NA
CSNK1G2	37.55	XB-GENEPAGE-481190	csnk1g2	casein kinase 1, gamma 2	63.8767	63.5945	9.33235	GO:0000287,GO:0001948,GO:0004672,GO:0004674,GO:0004675,GO:0004676,GO:0004677,GO:0004679,GO:0004680,GO:0004681,GO:0004683,GO:0004686,GO:0004688,GO:0004689,GO:0004690,GO:0004692,GO:0004693,GO:0004694,GO:0004695,GO:0004696,GO:0004697,GO:0004698,GO:0004700,GO:0004701,GO:0004702,GO:0004703,GO:0004704,GO:0004705,GO:0004706,GO:0004707,GO:0004708,GO:0004709,GO:0004710,GO:0004711,GO:0004712,GO:0004713,GO:0004714,GO:0004715,GO:0004716,GO:0004718,GO:0005515,GO:0005524,GO:0005737,GO:0005829,GO:0006468,GO:0006665,GO:0007165,GO:0008338,GO:0008339,GO:0008349,GO:0008384,GO:0008443,GO:0008545,GO:0008607,GO:0008819,GO:0016020,GO:0016055,GO:0016307,GO:0016538,GO:0016773,GO:0016908,GO:0016909,GO:0018720,GO:0019199,GO:0019912,GO:0019914,GO:0030148,GO:0035004,GO:0042277,GO:0042556,GO:0042557,GO:0044281,GO:0046777,GO:0051219
ARVCF	19.02	XB-GENEPAGE-489676	arvcf	armadillo repeat gene deleted in velocardiofacial syndrome	63.8684	124.84	67.0009	GO:0005515,GO:0005622,GO:0005634,GO:0005737,GO:0005886,GO:0007155,GO:0007275,GO:0016337,GO:0016339
SLC30A7	NA	XB-GENEPAGE-977013	slc30a7-b	solute carrier family 30 (zinc transporter), member 7	63.8127	69.1029	28.7837	GO:0006812,GO:0008324,GO:0016020
GNG4	NA	XB-GENEPAGE-987531	gng4	guanine nucleotide binding protein (G protein), gamma 4	63.778	77.4589	8.11423	GO:0004871,GO:0005834,GO:0007186
RPL31	3073.5	XB-GENEPAGE-1001965	rpl31	ribosomal protein L31	63.695	40.7313	138.876	GO:0000184,GO:0003723,GO:0003735,GO:0005622,GO:0005829,GO:0005840,GO:0005925,GO:0006412,GO:0006413,GO:0006414,GO:0006415,GO:0006614,GO:0010467,GO:0016020,GO:0016032,GO:0016070,GO:0016071,GO:0019058,GO:0019083,GO:0022625,GO:0044267,GO:0044822,GO:0070062
PNRC2	NA	XB-GENEPAGE-490315	pnrc2-b	proline-rich nuclear receptor coactivator 2	63.6857	240.847	453.442	NA
SLC29A2	NA	XB-GENEPAGE-5904464	slc29a2	solute carrier family 29 (equilibrative nucleoside transporter), member 2	63.6718	123.234	93.2348	GO:0005337,GO:0006810,GO:0016020
COPS8	395.47	XB-GENEPAGE-5956804	cops8-a	COP9 signalosome subunit 8	63.6499	43.8974	70.3992	GO:0005634,GO:0005730,GO:0005737,GO:0007250,GO:0008180,GO:0008285,GO:0010388,GO:0048471,GO:0070062
MRPS18A	232.44	XB-GENEPAGE-6039092	mrps18a	mitochondrial ribosomal protein S18A	63.6499	36.1961	44.0487	GO:0003735,GO:0005622,GO:0005763,GO:0005840,GO:0006412
NOT	NA	XB-GENEPAGE-478517	not-b	notochord homeobox	63.5009	26.4477	11.5298	GO:0003677,GO:0003700,GO:0005634,GO:0006355
ATP1A1	312.26	XB-GENEPAGE-484830	atp1a1-b	ATPase, Na+/K+ transporting, alpha 1 polypeptide	63.3981	66.0387	154.246	GO:0002026,GO:0002028,GO:0003824,GO:0005391,GO:0005515,GO:0005524,GO:0005768,GO:0005783,GO:0005794,GO:0005886,GO:0005890,GO:0005901,GO:0006754,GO:0006812,GO:0006883,GO:0008152,GO:0008217,GO:0010107,GO:0015077,GO:0015662,GO:0015672,GO:0016020,GO:0016021,GO:0016311,GO:0016323,GO:0016324,GO:0016791,GO:0016820,GO:0019901,GO:0019904,GO:0030007,GO:0030315,GO:0030506,GO:0030955,GO:0031402,GO:0031947,GO:0031982,GO:0034220,GO:0035725,GO:0036376,GO:0042383,GO:0042470,GO:0042493,GO:0043234,GO:0043531,GO:0043548,GO:0045822,GO:0045823,GO:0045989,GO:0051087,GO:0055085,GO:0060081,GO:0070062,GO:0071260,GO:0086004,GO:0086009,GO:0086013,GO:0086064
STX5	38.27	XB-GENEPAGE-959061	stx5	syntaxin 5	63.3577	130.385	18.9512	GO:0000139,GO:0005484,GO:0005515,GO:0005634,GO:0005730,GO:0005783,GO:0005794,GO:0006886,GO:0006888,GO:0006903,GO:0008565,GO:0016020,GO:0016021,GO:0016192,GO:0031201,GO:0033116,GO:0042147,GO:0047485,GO:0048280
TNFSF11	NA	XB-GENEPAGE-481653	tnfsf11	tumor necrosis factor (ligand) superfamily, member 11	63.3504	57.0585	1.05959	GO:0005164,GO:0006955,GO:0016020
SP3	14.68	XB-GENEPAGE-977157	sp3	Sp3 transcription factor	63.3316	130.895	126.328	GO:0000122,GO:0000979,GO:0000987,GO:0001078,GO:0001503,GO:0001779,GO:0001829,GO:0001889,GO:0001892,GO:0003676,GO:0003682,GO:0003690,GO:0005515,GO:0005634,GO:0006351,GO:0006355,GO:0008270,GO:0016605,GO:0017053,GO:0030183,GO:0030217,GO:0030219,GO:0030224,GO:0030324,GO:0030851,GO:0043353,GO:0045892,GO:0045893,GO:0046872,GO:0048596,GO:0048706,GO:0060136,GO:0060216
KAZN	7.25	XB-GENEPAGE-1012687	kazn	kazrin, periplakin interacting protein	63.3069	62.6175	24.5656	GO:0001533,GO:0005634,GO:0005737,GO:0030057,GO:0031424
GNG12	48.31	XB-GENEPAGE-5853165	gng12	guanine nucleotide binding protein (G protein), gamma 12	63.1334	113.726	60.1898	GO:0004871,GO:0005834,GO:0005886,GO:0006112,GO:0007165,GO:0007186,GO:0007268,GO:0021987,GO:0030165,GO:0032496,GO:0042301,GO:0044281,GO:0070062,GO:0071377
PFKFB1	5.83	XB-GENEPAGE-957709	pfkfb1	6-phosphofructo-2-kinase/fructose-2,6-biphosphatase 1	63.1248	134.375	72.9309	GO:0003824,GO:0003873,GO:0004331,GO:0005515,GO:0005524,GO:0005829,GO:0005975,GO:0006000,GO:0006003,GO:0006006,GO:0006094,GO:0006096,GO:0006112,GO:0008152,GO:0016311,GO:0019900,GO:0031100,GO:0032868,GO:0033133,GO:0033762,GO:0035556,GO:0042594,GO:0042802,GO:0043540,GO:0044281,GO:0046835,GO:0051384,GO:0051591,GO:0070095
EIF5	317.53	XB-GENEPAGE-957968	eif5	eukaryotic translation initiation factor 5	63.0607	45.1959	213.553	GO:0003743,GO:0003924,GO:0005525,GO:0005737,GO:0005829,GO:0005886,GO:0006184,GO:0006412,GO:0006413,GO:0006446,GO:0008135,GO:0010467,GO:0044267,GO:0044822
FAM206A	27.99	XB-GENEPAGE-6458490	fam206a	family with sequence similarity 206, member A	63.0506	99.2631	44.8267	GO:0016607
SF3B5	96.12	XB-GENEPAGE-5845856	sf3b5	splicing factor 3b, subunit 5, 10kDa	63.0208	48.5802	1517.78	GO:0000398,GO:0005634,GO:0005654,GO:0005689,GO:0008380,GO:0010467
TRIM25	128.92	XB-GENEPAGE-5893540	trim25	tripartite motif containing 25	63.0208	19.0851	29.6822	GO:0000151,GO:0003700,GO:0004842,GO:0005515,GO:0005634,GO:0005730,GO:0005737,GO:0005829,GO:0006355,GO:0008270,GO:0016032,GO:0016567,GO:0016881,GO:0032480,GO:0033280,GO:0043123,GO:0043627,GO:0044822,GO:0045087,GO:0046596,GO:0046597,GO:0051091,GO:0051092,GO:0051607,GO:1902186,GO:1902187
PRPF18	57.06	XB-GENEPAGE-5838396	prpf18	pre-mRNA processing factor 18	63.0128	77.013	68.0957	GO:0005634,GO:0005681,GO:0006397,GO:0008380,GO:0016607,GO:0019870
MITD1	19.8	XB-GENEPAGE-5755251	mitd1	MIT, microtubule interacting and transport, domain containing 1	62.999	58.3335	1.22845	GO:0000281,GO:0000920,GO:0005515,GO:0019898,GO:0019904,GO:0030496,GO:0031902,GO:0032091,GO:0035091,GO:0039702,GO:0042803,GO:0043231,GO:0070062,GO:0071985,GO:1902409
RNASEH1	72.52	XB-GENEPAGE-1011882	rnaseh1-b	ribonuclease H1	62.9938	52.1358	7.60709	GO:0000287,GO:0003676,GO:0003723,GO:0004523,GO:0004524,GO:0004540,GO:0005634,GO:0005739,GO:0006264,GO:0006401,GO:0042803,GO:0090501,GO:0090502
MTHFR	28.67	XB-GENEPAGE-1005401	mthfr	methylenetetrahydrofolate reductase (NAD(P)H)	62.9322	67.2161	9.73958	GO:0001666,GO:0004489,GO:0005829,GO:0006520,GO:0006555,GO:0006766,GO:0006767,GO:0008015,GO:0009086,GO:0033274,GO:0035999,GO:0042493,GO:0043005,GO:0044281,GO:0046500,GO:0046653,GO:0046655,GO:0050660,GO:0050661,GO:0050667,GO:0051593,GO:0055114,GO:0070555,GO:0072341
CDC25C	53.47	XB-GENEPAGE-944820	cdc25c-b	cell division cycle 25C	62.8638	95.4221	59.9868	GO:0000079,GO:0000086,GO:0000087,GO:0000278,GO:0004725,GO:0004727,GO:0005515,GO:0005622,GO:0005634,GO:0005654,GO:0005829,GO:0006260,GO:0006470,GO:0007067,GO:0007088,GO:0007283,GO:0008283,GO:0016032,GO:0019901,GO:0035335,GO:0048471,GO:0050699,GO:0051726
AZIN1	NA	XB-GENEPAGE-948395	azin1	antizyme inhibitor 1	62.8172	15.9785	22.3964	GO:0003824,GO:0004586,GO:0006596
TWSG1	NA	XB-GENEPAGE-483444	twsg1-b	twisted gastrulation BMP signaling modulator 1	62.7706	82.0206	20.0633	GO:0005515,GO:0009790
PPP6R3	7.3	XB-GENEPAGE-5822317	ppp6r3-b	protein phosphatase 6, regulatory subunit 3	62.7692	94.3647	58.5654	GO:0005515,GO:0005634,GO:0005730,GO:0005737,GO:0005886,GO:0019903,GO:0043666
HIRIP3	103.18	XB-GENEPAGE-994947	hirip3	HIRA interacting protein 3	62.7324	47.005	6.76186	GO:0005515,GO:0005634,GO:0006333
CTNNBL1	126.16	XB-GENEPAGE-5936230	ctnnbl1	catenin, beta like 1	62.7098	33.1808	38.1954	GO:0000974,GO:0005515,GO:0005634,GO:0005681,GO:0005730,GO:0005737,GO:0006397,GO:0006915,GO:0008380,GO:0016020,GO:0016445,GO:0019899,GO:0043065
CACFD1	NA	XB-GENEPAGE-6257567	cacfd1	calcium channel flower domain containing 1	62.7072	61.8331	55.2599	NA
ANXA7	1824.02	XB-GENEPAGE-987771	anxa7	annexin A7	62.6375	104.72	129.544	GO:0005178,GO:0005509,GO:0005515,GO:0005544,GO:0005634,GO:0005635,GO:0005789,GO:0005829,GO:0005886,GO:0006874,GO:0006914,GO:0007599,GO:0008283,GO:0008360,GO:0009651,GO:0009992,GO:0010629,GO:0014070,GO:0016020,GO:0030855,GO:0031982,GO:0035176,GO:0042584,GO:0044822,GO:0047394,GO:0048306,GO:0050819,GO:0051592,GO:0061025,GO:0070062
YIF1B	69.12	XB-GENEPAGE-922880	yif1b-a	Yip1 interacting factor homolog B	62.5657	56.1658	36.1097	GO:0016021
SYNRG	36.21	XB-GENEPAGE-993540	synrg	synergin, gamma	62.556	10.1624	3.32145	GO:0005509,GO:0005737,GO:0005794,GO:0006886,GO:0006897,GO:0030121
SNUPN	66.92	XB-GENEPAGE-967844	snupn	snurportin 1	62.5123	58.9566	11.9578	GO:0000339,GO:0000387,GO:0005634,GO:0005643,GO:0005737,GO:0005829,GO:0006606,GO:0008565,GO:0010467,GO:0016070,GO:0034660,GO:0061015,GO:0070062
PRODH	100.08	XB-GENEPAGE-5866532	prodh	proline dehydrogenase (oxidase) 1	62.4975	24.9557	9.52739	GO:0004154,GO:0004657,GO:0005743,GO:0005759,GO:0006537,GO:0006560,GO:0006562,GO:0008631,GO:0010133,GO:0016647,GO:0019116,GO:0019470,GO:0034641,GO:0044281,GO:0055114,GO:0071949
HEXDC	88.48	XB-GENEPAGE-5729872	hexdc	hexosaminidase (glycosyl hydrolase family 20, catalytic domain) containing	62.457	50.6258	5.5514	GO:0004553,GO:0004563,GO:0005634,GO:0005737,GO:0005975
PRKCI	11.41	XB-GENEPAGE-481944	prkci	protein kinase C, iota	62.4445	74.7512	50.8497	GO:0000139,GO:0004182,GO:0004672,GO:0004674,GO:0004682,GO:0004691,GO:0004697,GO:0004713,GO:0005515,GO:0005524,GO:0005543,GO:0005634,GO:0005737,GO:0005768,GO:0005829,GO:0005886,GO:0005952,GO:0005956,GO:0006468,GO:0006508,GO:0006612,GO:0007010,GO:0007015,GO:0007242,GO:0008270,GO:0008603,GO:0008605,GO:0010976,GO:0015630,GO:0016192,GO:0016324,GO:0016477,GO:0019904,GO:0031252,GO:0032869,GO:0034329,GO:0034351,GO:0035089,GO:0035556,GO:0042462,GO:0043066,GO:0043220,GO:0043234,GO:0043524,GO:0045171,GO:0045197,GO:0045216,GO:0046326,GO:0046903,GO:0048011,GO:0048194,GO:0051092,GO:0060252,GO:0061024,GO:0070062,GO:0070555,GO:0070830,GO:0090004,GO:2000353
TAF8	11.51	XB-GENEPAGE-491355	taf8	TAF8 RNA polymerase II, TATA box binding protein (TBP)-associated factor, 43kDa	62.4337	94.9827	58.7316	GO:0001833,GO:0005515,GO:0005634,GO:0005669,GO:0005730,GO:0006351,GO:0006355,GO:0030154,GO:0045598,GO:0045893,GO:0046982,GO:0048471,GO:0051457
SLC1A4	NA	XB-GENEPAGE-980498	slc1a4	solute carrier family 1 (glutamate/neutral amino acid transporter), member 4	62.3464	98.1975	22.3632	GO:0006835,GO:0016020,GO:0017153
PEX26	7.87	XB-GENEPAGE-969999	pex26	peroxisomal biogenesis factor 26	62.2882	67.4555	6.49436	GO:0005515,GO:0005777,GO:0005779,GO:0008022,GO:0016558,GO:0032403,GO:0045046,GO:0051117
RPL36	2953.04	XB-GENEPAGE-969191	rpl36	ribosomal protein L36	62.2195	28.4803	144.717	GO:0000184,GO:0003735,GO:0005622,GO:0005730,GO:0005737,GO:0005829,GO:0005840,GO:0006412,GO:0006413,GO:0006414,GO:0006415,GO:0006614,GO:0010467,GO:0016020,GO:0016032,GO:0016070,GO:0016071,GO:0019058,GO:0019083,GO:0022625,GO:0044267,GO:0044822
TM9SF4	115.65	XB-GENEPAGE-993564	tm9sf4	transmembrane 9 superfamily protein member 4	62.16	98.1263	29.0119	GO:0005215,GO:0006810,GO:0016021
JKAMP	NA	XB-GENEPAGE-942573	jkamp	JNK1/MAPK8-associated membrane protein	62.1499	49.0573	2.75304	NA
GINS1	132.67	XB-GENEPAGE-5842213	gins1	GINS complex subunit 1 (Psf1 homolog)	62.1168	9.96087	31.6949	GO:0000278,GO:0001833,GO:0005634,GO:0005654,GO:0005737,GO:0006271
ENO1	17188.1	XB-GENEPAGE-483499	eno1-b	enolase 1, (alpha)	62.1075	33.3121	35.9731	GO:0000015,GO:0000122,GO:0000287,GO:0003677,GO:0003700,GO:0003714,GO:0004634,GO:0005515,GO:0005615,GO:0005634,GO:0005737,GO:0005829,GO:0005886,GO:0005975,GO:0006006,GO:0006094,GO:0006096,GO:0006351,GO:0006355,GO:0009615,GO:0016020,GO:0030308,GO:0031430,GO:0044281,GO:0044822,GO:0045892,GO:0070062
LMAN2	48.41	XB-GENEPAGE-5934285	lman2	lectin, mannose-binding 2	62.0938	93.0981	36.6963	GO:0000139,GO:0001948,GO:0005537,GO:0005615,GO:0005789,GO:0005793,GO:0005794,GO:0005887,GO:0006890,GO:0009986,GO:0015031,GO:0016020,GO:0030246,GO:0031072,GO:0033116,GO:0046872,GO:0050766,GO:0070062
THOC3	83.18	XB-GENEPAGE-1006089	thoc3	THO complex 3	62.079	56.1329	121.409	GO:0000346,GO:0000445,GO:0003723,GO:0003847,GO:0006397,GO:0006406,GO:0008380,GO:0016607,GO:0046784
BNIP3	7.21	XB-GENEPAGE-971174	bnip3	BCL2/adenovirus E1B 19kDa interacting protein 3	62.079	55.0322	16.8624	GO:0001666,GO:0005515,GO:0005634,GO:0005635,GO:0005654,GO:0005737,GO:0005739,GO:0005740,GO:0005741,GO:0005783,GO:0006915,GO:0008219,GO:0008626,GO:0010508,GO:0010637,GO:0016021,GO:0016032,GO:0030425,GO:0031307,GO:0031966,GO:0035694,GO:0042802,GO:0042803,GO:0043065,GO:0043066,GO:0043068,GO:0043243,GO:0043653,GO:0045837,GO:0046902,GO:0046982,GO:0048102,GO:0050873,GO:0051020,GO:0051402,GO:0051607,GO:0055093,GO:0070301,GO:0071260,GO:0071279,GO:0071456,GO:0072593,GO:0090141,GO:0090200,GO:0097193,GO:0097345,GO:1990144
HSPD1	6822.74	XB-GENEPAGE-980058	hspd1	heat shock 60kDa protein 1 (chaperonin)	62.0618	79.1163	66.7186	GO:0001530,GO:0002039,GO:0002368,GO:0002755,GO:0002842,GO:0003688,GO:0003697,GO:0003725,GO:0003763,GO:0005515,GO:0005524,GO:0005615,GO:0005737,GO:0005739,GO:0005743,GO:0005759,GO:0005769,GO:0005829,GO:0005886,GO:0005905,GO:0006200,GO:0006458,GO:0006919,GO:0006950,GO:0006986,GO:0009986,GO:0016020,GO:0016032,GO:0016887,GO:0019907,GO:0030135,GO:0030141,GO:0032727,GO:0032729,GO:0032733,GO:0032735,GO:0032755,GO:0042026,GO:0042100,GO:0042110,GO:0042113,GO:0043032,GO:0043065,GO:0043066,GO:0043234,GO:0044267,GO:0044822,GO:0046696,GO:0048291,GO:0050821,GO:0050870,GO:0051082,GO:0051087,GO:0051131,GO:0051604,GO:0070062
GPA33	96.16	XB-GENEPAGE-1014158	gpa33	glycoprotein A33 (transmembrane)	62.0057	65.3272	13.9006	GO:0004872,GO:0005887,GO:0070062
PRR14L	13.38	XB-GENEPAGE-980698	prr14l	proline rich 14-like	61.965	59.7781	0.235735	NA
ADSL	1430.67	XB-GENEPAGE-1001538	adsl	adenylosuccinate lyase	61.9607	43.7263	42.2133	GO:0001666,GO:0003824,GO:0004018,GO:0005739,GO:0005829,GO:0006144,GO:0006164,GO:0006167,GO:0006189,GO:0007584,GO:0008152,GO:0009060,GO:0009152,GO:0009168,GO:0014850,GO:0042594,GO:0044208,GO:0044281,GO:0051262,GO:0055086,GO:0070626
RPLP0	5538.61	XB-GENEPAGE-976210	rplp0	ribosomal protein, large, P0	61.8879	23.7062	44.9664	GO:0000184,GO:0003723,GO:0003735,GO:0003906,GO:0005515,GO:0005622,GO:0005634,GO:0005737,GO:0005829,GO:0005840,GO:0005925,GO:0006412,GO:0006413,GO:0006414,GO:0006415,GO:0006614,GO:0010467,GO:0016020,GO:0016032,GO:0016070,GO:0016071,GO:0019058,GO:0019083,GO:0022625,GO:0030529,GO:0036464,GO:0042254,GO:0044267,GO:0044822,GO:0070062
DUSP19	37.09	XB-GENEPAGE-941383	dusp19	dual specificity phosphatase 19	61.8844	35.4757	2.13139	GO:0000188,GO:0004721,GO:0004725,GO:0004860,GO:0005078,GO:0005737,GO:0006469,GO:0006470,GO:0007254,GO:0008138,GO:0008330,GO:0008579,GO:0030295,GO:0031435,GO:0035335,GO:0043410,GO:0043507,GO:0043508,GO:0045860,GO:0046329,GO:0046330
SUV39H1	5.62	XB-GENEPAGE-6049303	suv39h1	suppressor of variegation 3-9 homolog 1	61.8438	9.41231	1.78026	GO:0000183,GO:0000775,GO:0000785,GO:0000792,GO:0000794,GO:0000976,GO:0003682,GO:0005515,GO:0005634,GO:0005652,GO:0005654,GO:0005677,GO:0006325,GO:0006333,GO:0006351,GO:0006364,GO:0007049,GO:0008270,GO:0008757,GO:0016032,GO:0016568,GO:0018024,GO:0030154,GO:0033553,GO:0036123,GO:0036124,GO:0042054,GO:0042754,GO:0045892,GO:0046974,GO:0047485,GO:0048511
SURF4	208.38	XB-GENEPAGE-996493	surf4.2	surfeit 4, gene 1, gene 2	61.803	103.426	103.637	NA
NIT2	206.29	XB-GENEPAGE-946901	nit2	nitrilase family, member 2	61.7718	66.1387	10.6231	GO:0005737,GO:0005739,GO:0005813,GO:0006107,GO:0006528,GO:0006541,GO:0006807,GO:0016810,GO:0050152,GO:0070062
OAZ1	NA	XB-GENEPAGE-490736	oaz1	ornithine decarboxylase antizyme 1	61.7209	65.2927	78.5194	GO:0004857,GO:0008073
LIPH	4.02	XB-GENEPAGE-5847664	liph-b	lipase, member H	61.4898	58.2362	1.02552	GO:0003824,GO:0004620,GO:0004806,GO:0005576,GO:0005615,GO:0005886,GO:0006629,GO:0008201,GO:0016042,GO:0016787
RNF41	3.43	XB-GENEPAGE-943147	rnf41	ring finger protein 41	61.4699	10.9174	10.1811	GO:0000151,GO:0000209,GO:0004842,GO:0005128,GO:0005135,GO:0005515,GO:0005829,GO:0008270,GO:0008285,GO:0010498,GO:0016567,GO:0016881,GO:0030336,GO:0031386,GO:0043408,GO:0045619,GO:0045637,GO:0051091,GO:0051865,GO:0051896,GO:0097191,GO:2000114,GO:2000377,GO:2000379
EIF3I	810.76	XB-GENEPAGE-974376	eif3i	eukaryotic translation initiation factor 3, subunit I	61.4239	71.3056	132.18	GO:0001731,GO:0003743,GO:0003847,GO:0005515,GO:0005829,GO:0005852,GO:0006412,GO:0006413,GO:0006446,GO:0010467,GO:0016282,GO:0033290,GO:0044267,GO:0070062,GO:0071541
MRPL42	140.18	XB-GENEPAGE-943760	mrpl42	mitochondrial ribosomal protein L42	61.4017	44.1075	9.51051	GO:0003735,GO:0005739,GO:0005763,GO:0005840,GO:0005886,GO:0006412,GO:0044822
STK40	4.32	XB-GENEPAGE-1007327	stk40	serine/threonine kinase 40	61.3855	61.1941	48.2651	GO:0003016,GO:0004672,GO:0004674,GO:0004682,GO:0004691,GO:0004713,GO:0005515,GO:0005524,GO:0005634,GO:0005730,GO:0005737,GO:0005952,GO:0005956,GO:0005977,GO:0006468,GO:0008603,GO:0008605,GO:0010468,GO:0035264,GO:0043066,GO:0043408,GO:0048286,GO:0060425
B3GNT5	17.8	XB-GENEPAGE-955707	b3gnt5-a	UDP-GlcNAc:betaGal beta-1,3-N-acetylglucosaminyltransferase 5	61.3826	45.1239	0.815717	GO:0000009,GO:0000026,GO:0000030,GO:0000033,GO:0000139,GO:0003980,GO:0004376,GO:0004576,GO:0004583,GO:0005622,GO:0006486,GO:0007417,GO:0008375,GO:0008376,GO:0008378,GO:0008417,GO:0008457,GO:0008917,GO:0008921,GO:0009103,GO:0009247,GO:0016020,GO:0016021,GO:0016253,GO:0016266,GO:0016758,GO:0016759,GO:0018715,GO:0018716,GO:0018717,GO:0018718,GO:0019112,GO:0019187,GO:0042281,GO:0042283,GO:0043687,GO:0044267,GO:0046527,GO:0046920,GO:0046921,GO:0047256
PPIL1	373.47	XB-GENEPAGE-963800	ppil1	peptidylprolyl isomerase (cyclophilin)-like 1	61.3801	73.2131	110.781	GO:0000398,GO:0000413,GO:0003755,GO:0004600,GO:0005515,GO:0006457,GO:0030051,GO:0042027,GO:0070062,GO:0071013
GRHL1	6.03	XB-GENEPAGE-486575	grhl1	grainyhead-like 1	61.3018	95.7966	74.0557	GO:0003677,GO:0005634,GO:0005654,GO:0005730,GO:0005737,GO:0005794,GO:0006351,GO:0006355,GO:0007275,GO:0043231,GO:0044255,GO:0044281
PSMB5	1602.4	XB-GENEPAGE-975047	psmb5	proteasome (prosome, macropain) subunit, beta type, 5	61.2897	32.1783	74.695	GO:0000082,GO:0000209,GO:0000278,GO:0000502,GO:0002474,GO:0002479,GO:0004175,GO:0004298,GO:0004299,GO:0005515,GO:0005634,GO:0005654,GO:0005730,GO:0005829,GO:0005839,GO:0006511,GO:0006521,GO:0006915,GO:0006977,GO:0006979,GO:0010467,GO:0016032,GO:0016070,GO:0016071,GO:0031145,GO:0034641,GO:0042590,GO:0042981,GO:0043066,GO:0044281,GO:0051436,GO:0051437,GO:0051439,GO:0051603,GO:0070062
DBF4	NA	XB-GENEPAGE-972990	dbf4	DBF4 homolog	61.2783	47.3247	25.7714	GO:0003676,GO:0005622,GO:0008270
ANKRD13C	1.12	XB-GENEPAGE-5828070	ankrd13c-a	ankyrin repeat domain 13C	61.2674	53.7614	2.41363	GO:0005102,GO:0005783,GO:0005789,GO:0006621,GO:0010869,GO:0048471,GO:2000209
MKI67IP	26.45	XB-GENEPAGE-940531	mki67ip	nucleolar protein interacting with the FHA domain of MKI67	61.2334	60.0536	269.384	GO:0003676
NXF1	44.03	XB-GENEPAGE-489551	nxf1	nuclear RNA export factor 1	61.2215	70.8028	10.9243	GO:0000166,GO:0000346,GO:0003723,GO:0003729,GO:0005487,GO:0005515,GO:0005622,GO:0005634,GO:0005643,GO:0005654,GO:0005737,GO:0005829,GO:0006406,GO:0006606,GO:0008565,GO:0010467,GO:0016032,GO:0016607,GO:0016973,GO:0042405,GO:0044822,GO:0051028
TIMM8B	27.74	XB-GENEPAGE-1010039	timm8b-a	translocase of inner mitochondrial membrane 8 homolog B	61.0595	60.3782	131.451	GO:0005615,GO:0005739,GO:0005743,GO:0006626,GO:0007605,GO:0008270,GO:0015031,GO:0042719,GO:0042721,GO:0044267,GO:0045039,GO:0046872,GO:0072321
CENPN	NA	XB-GENEPAGE-945687	cenpn-b	centromere protein N	61.0573	36.194	28.9857	NA
TMEM171	9.06	XB-GENEPAGE-985785	tmem171	transmembrane protein 171	61.0318	19.5502	0.928737	GO:0016021
OIP5	25.03	XB-GENEPAGE-1007612	oip5	Opa interacting protein 5	61.0004	101.393	31.1455	GO:0000775,GO:0000785,GO:0005515,GO:0005634,GO:0005654,GO:0005730,GO:0005737,GO:0006334,GO:0007067,GO:0007154,GO:0010369,GO:0015030,GO:0034080
MAD1L1	126.7	XB-GENEPAGE-6258052	mad1l1	MAD1 mitotic arrest deficient-like 1	60.9459	66.9241	57.3773	GO:0000278,GO:0000776,GO:0000777,GO:0005515,GO:0005634,GO:0005643,GO:0005737,GO:0005813,GO:0005819,GO:0005829,GO:0007067,GO:0007093,GO:0007094,GO:0015629,GO:0072686,GO:0090235
RPL15	2924.17	XB-GENEPAGE-960249	rpl15	ribosomal protein L15	60.8555	23.5622	155.675	GO:0000184,GO:0003723,GO:0003735,GO:0005515,GO:0005622,GO:0005634,GO:0005829,GO:0005840,GO:0006412,GO:0006413,GO:0006414,GO:0006415,GO:0006614,GO:0010467,GO:0016032,GO:0016070,GO:0016071,GO:0019058,GO:0019083,GO:0022625,GO:0044267,GO:0044822,GO:0070062
EIF3E	487	XB-GENEPAGE-946245	eif3e-a	eukaryotic translation initiation factor 3, subunit E	60.8555	44.1792	194.969	GO:0000184,GO:0000785,GO:0001731,GO:0003743,GO:0005515,GO:0005634,GO:0005654,GO:0005730,GO:0005737,GO:0005829,GO:0005852,GO:0006412,GO:0006413,GO:0006446,GO:0010467,GO:0016020,GO:0016282,GO:0016605,GO:0033290,GO:0044267,GO:0044822,GO:0045947,GO:0047485,GO:0070062
MUTYH	13.52	XB-GENEPAGE-998136	mutyh	mutY homolog	60.8347	61.6767	5.47056	GO:0003677,GO:0003824,GO:0004519,GO:0004844,GO:0005506,GO:0005515,GO:0005634,GO:0005654,GO:0005739,GO:0006281,GO:0006284,GO:0006285,GO:0006298,GO:0008152,GO:0016787,GO:0016798,GO:0016799,GO:0017065,GO:0019104,GO:0032405,GO:0032406,GO:0032407,GO:0032408,GO:0045007,GO:0046872,GO:0051539
IQGAP1	60	XB-GENEPAGE-492062	iqgap1	IQ motif containing GTPase activating protein 1	60.77	81.0263	65.7409	GO:0001817,GO:0005095,GO:0005096,GO:0005099,GO:0005509,GO:0005515,GO:0005516,GO:0005547,GO:0005622,GO:0005634,GO:0005730,GO:0005737,GO:0005874,GO:0005884,GO:0005886,GO:0005911,GO:0005925,GO:0006112,GO:0007165,GO:0007173,GO:0007264,GO:0016328,GO:0019901,GO:0019903,GO:0030054,GO:0030496,GO:0030529,GO:0031234,GO:0031252,GO:0032320,GO:0032403,GO:0035305,GO:0036057,GO:0036464,GO:0043005,GO:0043086,GO:0043234,GO:0043539,GO:0043547,GO:0044281,GO:0045860,GO:0048365,GO:0050796,GO:0070062,GO:0071277,GO:0071364,GO:0071902,GO:0072015
PI4KB	35.39	XB-GENEPAGE-997611	pi4kb	phosphatidylinositol 4-kinase, catalytic, beta	60.7643	48.8353	21.992	GO:0000139,GO:0004430,GO:0005515,GO:0005524,GO:0005737,GO:0005741,GO:0005768,GO:0005829,GO:0005886,GO:0006644,GO:0006661,GO:0006898,GO:0007165,GO:0016773,GO:0030867,GO:0044281,GO:0046854,GO:0048015,GO:0048471
BPNT1	239.21	XB-GENEPAGE-987854	bpnt1	3'(2'), 5'-bisphosphate nucleotidase 1	60.6794	94.684	59.7994	GO:0000287,GO:0004437,GO:0004441,GO:0005829,GO:0006139,GO:0006805,GO:0007399,GO:0008441,GO:0016311,GO:0044281,GO:0046854,GO:0050427,GO:0070062
EIF2S3	866.29	XB-GENEPAGE-986362	eif2s3	eukaryotic translation initiation factor 2, subunit 3 gamma, 52kDa	60.6537	68.774	114.259	GO:0003743,GO:0003924,GO:0005515,GO:0005525,GO:0005829,GO:0006184,GO:0006412,GO:0006413,GO:0008135,GO:0010467,GO:0044267,GO:0070062
GPX7	172.99	XB-GENEPAGE-940914	gpx7	glutathione peroxidase 7	60.5622	60.3782	8.33354	GO:0004601,GO:0004602,GO:0005576,GO:0005783,GO:0005788,GO:0006979,GO:0055114
CEP192	42.1	XB-GENEPAGE-5880665	cep192	centrosomal protein 192kDa	60.5478	15.4321	5.23342	GO:0000086,GO:0000278,GO:0005515,GO:0005737,GO:0005813,GO:0005814,GO:0005829,GO:0010923,GO:0019902,GO:0051225,GO:0051298
RPL34	2902.33	XB-GENEPAGE-957317	rpl34	ribosomal protein L34	60.3698	13.7223	178.197	GO:0000184,GO:0003723,GO:0003735,GO:0005622,GO:0005730,GO:0005737,GO:0005829,GO:0005840,GO:0006412,GO:0006413,GO:0006414,GO:0006415,GO:0006614,GO:0010467,GO:0016032,GO:0016070,GO:0016071,GO:0019058,GO:0019083,GO:0022625,GO:0044267,GO:0070062
MFSD1	84.05	XB-GENEPAGE-1011076	mfsd1	major facilitator superfamily domain containing 1	60.3673	80.9684	7.8582	GO:0003779,GO:0005215,GO:0006810,GO:0016021,GO:0055085
MED28	78.3	XB-GENEPAGE-961727	med28	mediator complex subunit 28	60.2969	29.3012	41.2633	GO:0003779,GO:0005515,GO:0006351,GO:0006355,GO:0016020,GO:0016592,GO:0019827,GO:0030864,GO:0051151
MTCH2	898.28	XB-GENEPAGE-997513	mtch2	mitochondrial carrier 2	60.2624	50.1463	41.388	GO:0005488,GO:0005634,GO:0005743,GO:0006810,GO:0016020,GO:0016021,GO:0070062,GO:0070585,GO:1902108
BOLA2	934.67	XB-GENEPAGE-970485	bola2	bolA family member 2	60.2507	34.8336	180.43	GO:0030528,GO:0070062
ADRM1	612.78	XB-GENEPAGE-489444	adrm1-b	adhesion regulating molecule 1	60.2334	46.2154	18.272	GO:0000502,GO:0002020,GO:0005515,GO:0005634,GO:0005730,GO:0005737,GO:0005886,GO:0005887,GO:0006368,GO:0007155,GO:0010950,GO:0016020,GO:0016021,GO:0043248,GO:0061133,GO:0070628
ACBD5	26.22	XB-GENEPAGE-982909	acbd5	acyl-CoA binding domain containing 5	60.2231	66.7338	2.43427	GO:0000062,GO:0003674,GO:0005634,GO:0005730,GO:0005777,GO:0005778,GO:0006810,GO:0008289,GO:0016020,GO:0016021,GO:0016236,GO:0030242,GO:0035973,GO:0043231
SNRNP25	17.7	XB-GENEPAGE-991380	snrnp25	chromosome 16 open reading frame 33	60.1835	58.9491	47.4371	GO:0005634,GO:0005689,GO:0005730,GO:0005737,GO:0006397,GO:0006464,GO:0008380,GO:0045171
IDH3A	1784.32	XB-GENEPAGE-943185	idh3a	isocitrate dehydrogenase 3 (NAD+) alpha	60.1785	49.1076	26.1062	GO:0000287,GO:0004448,GO:0004449,GO:0005634,GO:0005739,GO:0005759,GO:0005975,GO:0006099,GO:0008152,GO:0016491,GO:0016616,GO:0044237,GO:0044281,GO:0051287,GO:0055114
MBD3	143.41	XB-GENEPAGE-491552	mbd3	methyl-CpG binding domain protein 3	60.1634	96.4973	192.162	GO:0000122,GO:0000790,GO:0000792,GO:0000978,GO:0000980,GO:0001701,GO:0003677,GO:0003682,GO:0005515,GO:0005737,GO:0006346,GO:0006351,GO:0008327,GO:0009888,GO:0016573,GO:0016581,GO:0031492,GO:0043044,GO:0043234
DTL	20.44	XB-GENEPAGE-985622	dtl	denticleless E3 ubiquitin protein ligase homolog	60.1267	147.761	16.588	GO:0000209,GO:0003847,GO:0004842,GO:0005515,GO:0005634,GO:0005694,GO:0005730,GO:0005737,GO:0005813,GO:0006260,GO:0006511,GO:0006513,GO:0006974,GO:0009411,GO:0019985,GO:0031464,GO:0031465,GO:0031572,GO:0031965,GO:0043231,GO:0051726
SLC35E1	5.33	XB-GENEPAGE-996453	slc35e1	solute carrier family 35, member E1	60.1104	99.7179	29.3563	GO:0006810,GO:0016021
IKBKG	39.47	XB-GENEPAGE-979183	ikbkg	inhibitor of kappa light polypeptide gene enhancer in B-cells, kinase gamma	60.1089	57.3704	3.41337	GO:0000187,GO:0001782,GO:0002224,GO:0002755,GO:0002756,GO:0003676,GO:0004871,GO:0005515,GO:0005622,GO:0005634,GO:0005737,GO:0005829,GO:0006351,GO:0006915,GO:0006954,GO:0006955,GO:0006974,GO:0007249,GO:0007250,GO:0007254,GO:0008270,GO:0008385,GO:0008570,GO:0009615,GO:0016032,GO:0019904,GO:0031625,GO:0032481,GO:0034134,GO:0034138,GO:0034142,GO:0034146,GO:0034162,GO:0034166,GO:0035666,GO:0035872,GO:0038095,GO:0038123,GO:0038124,GO:0042803,GO:0043123,GO:0045087,GO:0045944,GO:0046872,GO:0046982,GO:0050852,GO:0051092,GO:0051403,GO:0070423,GO:1990450
GSTCD	17.18	XB-GENEPAGE-5873067	gstcd	glutathione S-transferase, C-terminal domain containing	60.0507	70.2876	2.94218	GO:0003674,GO:0005515,GO:0008150,GO:0008757,GO:0070062
TRMT12	173.02	XB-GENEPAGE-992760	trmt12	tRNA methyltransferase 12 homolog	60.0329	46.5016	9.42362	GO:0008033,GO:0016740
RPS27	3641.64	XB-GENEPAGE-5953675	rps27	ribosomal protein S27	60.0012	30.8052	69.2194	GO:0000184,GO:0000278,GO:0003677,GO:0003735,GO:0005515,GO:0005622,GO:0005634,GO:0005829,GO:0005840,GO:0006412,GO:0006413,GO:0006414,GO:0006415,GO:0006614,GO:0008270,GO:0008283,GO:0010467,GO:0016032,GO:0016070,GO:0016071,GO:0019058,GO:0019083,GO:0022627,GO:0044267,GO:0044822
EXOSC6	110.52	XB-GENEPAGE-998312	exosc6	exosome component 6	59.965	51.0634	58.7452	GO:0000175,GO:0000178,GO:0000288,GO:0003723,GO:0004532,GO:0004534,GO:0005730,GO:0005829,GO:0006364,GO:0006396,GO:0010467,GO:0016070,GO:0016071,GO:0016896,GO:0043928,GO:0044822,GO:0045006,GO:0045190
EDC4	154.94	XB-GENEPAGE-5839768	edc4	enhancer of mRNA decapping 4	59.8562	52.8368	21.5149	GO:0000288,GO:0000932,GO:0005515,GO:0005634,GO:0005730,GO:0005737,GO:0005829,GO:0008150,GO:0010467,GO:0016020,GO:0016070,GO:0016071,GO:0043231,GO:0043928
PDHB	1515.92	XB-GENEPAGE-977342	pdhb-a	pyruvate dehydrogenase (lipoamide) beta	59.8295	47.9474	46.2511	GO:0004738,GO:0004739,GO:0005515,GO:0005634,GO:0005759,GO:0006006,GO:0006086,GO:0006090,GO:0006099,GO:0010510,GO:0044237,GO:0044281,GO:0045254,GO:0055114,GO:0070062
TSKU	25.7	XB-GENEPAGE-493205	tsku-b	tsukushi, small leucine rich proteoglycan	59.8215	64.3234	42.7035	GO:0005615,GO:0010468,GO:0021540,GO:0021670,GO:0021960,GO:0030178,GO:0061073
SLC1A5	3.25	XB-GENEPAGE-482595	slc1a5	solute carrier family 1 (neutral amino acid transporter), member 5	59.7463	64.0375	22.6292	GO:0001618,GO:0003333,GO:0004872,GO:0005515,GO:0005794,GO:0005886,GO:0005887,GO:0006811,GO:0006835,GO:0006860,GO:0006865,GO:0006868,GO:0009615,GO:0015175,GO:0015186,GO:0015194,GO:0015804,GO:0015825,GO:0016020,GO:0017153,GO:0042470,GO:0055085,GO:0070062
XPO1	209.46	XB-GENEPAGE-993239	xpo1	exportin 1 (CRM1 homolog)	59.744	117.433	131.879	GO:0000055,GO:0000056,GO:0000059,GO:0000122,GO:0000278,GO:0000776,GO:0003723,GO:0005215,GO:0005487,GO:0005515,GO:0005634,GO:0005635,GO:0005642,GO:0005643,GO:0005654,GO:0005730,GO:0005737,GO:0005829,GO:0006611,GO:0006886,GO:0007179,GO:0008536,GO:0008565,GO:0010467,GO:0010824,GO:0015030,GO:0016020,GO:0016032,GO:0016070,GO:0016071,GO:0019058,GO:0019904,GO:0030512,GO:0030529,GO:0031965,GO:0034504,GO:0042176,GO:0042493,GO:0043231,GO:0046825,GO:0051028,GO:0075733
PUM1	50.36	XB-GENEPAGE-957400	pum1	pumilio RNA-binding family member 1	59.6301	89.9416	80.4136	GO:0003723,GO:0005829,GO:0006417,GO:0006892,GO:0016071,GO:0044822,GO:0061024
KIF11	175.26	XB-GENEPAGE-978998	kif11-a	kinesin family member 11	59.5958	1.69602	10.8988	GO:0000922,GO:0003777,GO:0005524,GO:0005737,GO:0005819,GO:0005829,GO:0005871,GO:0005874,GO:0005875,GO:0005876,GO:0006200,GO:0007018,GO:0007051,GO:0007052,GO:0007059,GO:0007067,GO:0007100,GO:0007596,GO:0008017,GO:0008152,GO:0008574,GO:0016020,GO:0016887,GO:0019886,GO:0019901,GO:0032403,GO:0090307
SGTA	445.83	XB-GENEPAGE-962230	sgta	small glutamine-rich tetratricopeptide repeat (TPR)-containing, alpha	59.5327	74.2748	29.6105	GO:0000158,GO:0004721,GO:0004723,GO:0004724,GO:0005515,GO:0005737,GO:0005963,GO:0008150,GO:0008420,GO:0008597,GO:0015071,GO:0016032,GO:0017018,GO:0017020,GO:0017023,GO:0030357
CDIPT	NA	XB-GENEPAGE-1008884	cdipt	CDP-diacylglycerol--inositol 3-phosphatidyltransferase	59.5051	52.3829	12.3196	GO:0003881,GO:0008654
VPS26B	54.43	XB-GENEPAGE-945592	vps26b-b	vacuolar protein sorting 26 homolog B (S. pombe)	59.4782	20.5429	2.05256	GO:0005829,GO:0006886,GO:0015031,GO:0016020,GO:0043231
FN1	26.7	XB-GENEPAGE-484446	fn1	fibronectin 1	59.4437	70.8185	51.2969	GO:0001525,GO:0002020,GO:0002576,GO:0005178,GO:0005515,GO:0005518,GO:0005576,GO:0005577,GO:0005605,GO:0005615,GO:0005793,GO:0006953,GO:0007044,GO:0007155,GO:0007161,GO:0007596,GO:0008201,GO:0008360,GO:0009611,GO:0010952,GO:0016324,GO:0016504,GO:0018149,GO:0022617,GO:0030168,GO:0030198,GO:0031012,GO:0031093,GO:0033622,GO:0034446,GO:0035987,GO:0045773,GO:0050900,GO:0070062,GO:0072562
42SP50	NA	XB-GENEPAGE-5853279	42Sp50	Elongation factor 1-alpha	59.4245	40.9895	2.32585	GO:0003746,GO:0003924,GO:0005525,GO:0005737,GO:0006412,GO:0006414,GO:0008547
RFWD3	27.11	XB-GENEPAGE-6041815	rfwd3	ring finger and WD repeat domain 3	59.4066	9.34425	1.83536	GO:0000151,GO:0002039,GO:0004842,GO:0005515,GO:0005634,GO:0005737,GO:0006281,GO:0008270,GO:0010212,GO:0016567,GO:0016605,GO:0016874,GO:0031571,GO:0035861,GO:0097371,GO:2000001
MED22	72.61	XB-GENEPAGE-959335	med22	mediator complex subunit 22	59.3991	47.8243	31.292	GO:0001104,GO:0005515,GO:0005737,GO:0006357,GO:0006366,GO:0016592
LACTB2	177.72	XB-GENEPAGE-954709	lactb2	lactamase, beta 2	59.3199	68.1351	18.2007	GO:0005739,GO:0008152,GO:0016787,GO:0046872
POLDIP3	297.29	XB-GENEPAGE-952214	poldip3	polymerase (DNA-directed), delta interacting protein 3	59.316	96.3784	74.5519	GO:0000166,GO:0000346,GO:0003676,GO:0005515,GO:0005737,GO:0016607,GO:0016973,GO:0035145,GO:0044822,GO:0045727
LSM10	6.4	XB-GENEPAGE-970420	lsm10	LSM10, U7 small nuclear RNA associated	59.2701	96.5062	51.8114	GO:0005515,GO:0005634,GO:0005654,GO:0005683,GO:0005732,GO:0006366,GO:0006369,GO:0006397,GO:0008334,GO:0008380,GO:0010467,GO:0015030,GO:0031124,GO:0071208,GO:1900087
EEF1A1	9529.86	XB-GENEPAGE-480093	eef1a1	eukaryotic translation elongation factor 1 alpha 1	59.2096	44.6642	6408.39	GO:0003746,GO:0003924,GO:0005515,GO:0005525,GO:0005615,GO:0005634,GO:0005730,GO:0005737,GO:0005829,GO:0005853,GO:0005886,GO:0006184,GO:0006351,GO:0006355,GO:0006412,GO:0006414,GO:0008547,GO:0010467,GO:0016020,GO:0019901,GO:0044267,GO:0044822,GO:0070062,GO:0071364
GAB1	4.45	XB-GENEPAGE-1008132	gab1	GRB2-associated binding protein 1	59.0467	44.6701	28.5779	GO:0004871,GO:0005070,GO:0005515,GO:0005737,GO:0005829,GO:0006979,GO:0007173,GO:0007257,GO:0007507,GO:0008283,GO:0008286,GO:0008543,GO:0008544,GO:0030334,GO:0038095,GO:0045087,GO:0048008,GO:0048011,GO:0048015,GO:0060711,GO:0070102
DNAJB14	30.99	XB-GENEPAGE-952312	dnajb14	DnaJ (Hsp40) homolog, subfamily B, member 14	58.955	108.746	10.3609	GO:0003677,GO:0006306,GO:0006457,GO:0008170,GO:0016020,GO:0016021,GO:0031072,GO:0051082
WTAP	38.5	XB-GENEPAGE-482821	wtap	Wilms tumor 1 associated protein	58.9486	84.7414	28.3998	GO:0000381,GO:0005634,GO:0005730,GO:0006397,GO:0007049,GO:0008380,GO:0016607,GO:0031965,GO:0036396,GO:0080009
TRHD	NA	XB-GENEPAGE-1214875	trhd-a	tumorhead	58.9445	95.5782	5.37069	NA
TAF4	10.29	XB-GENEPAGE-488489	taf4	TAF4 RNA polymerase II, TATA box binding protein (TBP)-associated factor, 135kDa	58.9121	50.612	12.1275	GO:0001541,GO:0003677,GO:0003700,GO:0003713,GO:0004402,GO:0005515,GO:0005634,GO:0005654,GO:0005669,GO:0005730,GO:0005737,GO:0006352,GO:0006355,GO:0006366,GO:0006367,GO:0006368,GO:0010467,GO:0016032,GO:0016986,GO:0033276,GO:0045893,GO:0046982,GO:0071339
PDRG1	57.43	XB-GENEPAGE-959651	pdrg1	p53 and DNA-damage regulated 1	58.86	22.3623	34.8311	GO:0005737,GO:0006457,GO:0016272,GO:0051082
SPDYC	NA	XB-GENEPAGE-5886094	spdyc-a	speedy/RINGO cell cycle regulator family member C	58.8317	25.1576	0.988272	NA
NME4	696.12	XB-GENEPAGE-5926499	nme4-b	NME/NM23 nucleoside diphosphate kinase 4	58.8275	44.1995	40.885	GO:0004550,GO:0005515,GO:0005524,GO:0005739,GO:0005743,GO:0005758,GO:0006165,GO:0006183,GO:0006228,GO:0006241,GO:0009116,GO:0015949,GO:0032403,GO:0044281,GO:0046872,GO:0055086
AZI2	28.56	XB-GENEPAGE-981675	azi2	5-azacytidine induced 2	58.8054	91.288	4.29387	GO:0000278,GO:0005515,GO:0005737,GO:0007249,GO:0032607,GO:0032609,GO:0032635,GO:0032640,GO:0042110,GO:0044565,GO:0097028
HDGFRP2	85.5	XB-GENEPAGE-6456055	hdgfrp2	hepatoma-derived growth factor-related protein 2	58.7935	40.7236	33.3745	GO:0003677,GO:0003682,GO:0005634,GO:0006351
UBQLN1	120.12	XB-GENEPAGE-986024	ubqln1	ubiquilin 1	58.7871	92.1703	35.6093	GO:0000502,GO:0005515,GO:0005634,GO:0005730,GO:0005737,GO:0005783,GO:0006464,GO:0019900,GO:0019904,GO:0031396,GO:0034976,GO:0043234,GO:0048471,GO:0071456,GO:1902175
TPD52L2	523.51	XB-GENEPAGE-6453984	tpd52l2	tumor protein D52-like 2	58.7468	57.4109	48.7547	GO:0005515,GO:0005737,GO:0042127,GO:0042803,GO:0044822,GO:0046982,GO:0048471
RAB21	182.44	XB-GENEPAGE-486435	rab21	RAB21, member RAS oncogene family	58.701	80.9122	8.68077	GO:0000139,GO:0003924,GO:0003925,GO:0005515,GO:0005525,GO:0005768,GO:0005789,GO:0005925,GO:0006184,GO:0006886,GO:0007264,GO:0008152,GO:0015031,GO:0016491,GO:0019003,GO:0030659,GO:0031901,GO:0032154,GO:0070062
CCT6A	4228.7	XB-GENEPAGE-987461	cct6a	chaperonin containing TCP1, subunit 6A (zeta 1)	58.6981	68.5038	67.9985	GO:0001669,GO:0002199,GO:0003763,GO:0005515,GO:0005524,GO:0005737,GO:0005829,GO:0005832,GO:0005874,GO:0006457,GO:0007339,GO:0044267,GO:0044297,GO:0044822,GO:0051082,GO:0051084,GO:0070062
GPX4	3911.24	XB-GENEPAGE-990088	gpx4-b	glutathione peroxidase 4	58.6096	38.5393	39.9094	GO:0004602,GO:0005634,GO:0005635,GO:0005739,GO:0005743,GO:0005829,GO:0006325,GO:0006644,GO:0006749,GO:0006979,GO:0007275,GO:0007283,GO:0007568,GO:0008430,GO:0019369,GO:0019372,GO:0032355,GO:0042744,GO:0043295,GO:0044281,GO:0047066,GO:0050727,GO:0055114,GO:0070062
PRPS1	260.14	XB-GENEPAGE-1008568	prps1	phosphoribosyl pyrophosphate synthetase 1	58.6096	49.2446	97.5866	GO:0000287,GO:0004749,GO:0005524,GO:0005829,GO:0005975,GO:0006015,GO:0006144,GO:0006164,GO:0006221,GO:0007399,GO:0008219,GO:0009116,GO:0009156,GO:0009165,GO:0016301,GO:0016310,GO:0016978,GO:0034418,GO:0042803,GO:0044281,GO:0046101
MTBP	35.37	XB-GENEPAGE-990919	mtbp	Mdm2, transformed 3T3 cell double minute 2, p53 binding protein binding protein, 104kDa	58.5114	41.1988	2.05919	GO:0000776,GO:0000785,GO:0007050,GO:0007089,GO:0008285,GO:0034501,GO:0071174
SRPRB	306.75	XB-GENEPAGE-952556	srprb	signal recognition particle receptor, B subunit	58.4989	62.0451	17.2614	GO:0005525,GO:0005737,GO:0005789,GO:0005881,GO:0006412,GO:0006614,GO:0006987,GO:0007264,GO:0010467,GO:0016020,GO:0016021,GO:0030968,GO:0044267
DNAJA4	64.77	XB-GENEPAGE-1001742	dnaja4.1	DnaJ (Hsp40) homolog, subfamily A, member 4, gene 1	58.4977	102.779	47.452	GO:0006457,GO:0031072,GO:0051082
CCDC94	44.2	XB-GENEPAGE-5938024	ccdc94	coiled-coil domain containing 94	58.4344	9.7534	22.0582	NA
CHMP2B	268.22	XB-GENEPAGE-948819	chmp2b-a	charged multivesicular body protein 2B	58.3946	48.443	50.195	GO:0005515,GO:0005554,GO:0005622,GO:0005634,GO:0005737,GO:0005739,GO:0005829,GO:0008219,GO:0015031,GO:0016032,GO:0016197,GO:0019058,GO:0019904,GO:0031902,GO:0061024,GO:0070062
EMD	11.43	XB-GENEPAGE-955027	emd-a	emerin	58.3885	68.3842	44.7179	GO:0000278,GO:0003779,GO:0005515,GO:0005635,GO:0005637,GO:0005640,GO:0005783,GO:0005874,GO:0006936,GO:0007077,GO:0007084,GO:0007517,GO:0016020,GO:0016021,GO:0031965,GO:0035414,GO:0035914,GO:0046827,GO:0048147,GO:0048487,GO:0060828,GO:0071363
APPL2	38.53	XB-GENEPAGE-855618	appl2	adaptor protein, phosphotyrosine interaction, PH domain and leucine zipper containing 2	58.3673	64.2031	6.3947	GO:0005515,GO:0005634,GO:0005737,GO:0007049,GO:0007165,GO:0008283,GO:0010008,GO:0016581,GO:0031901,GO:0070062
MPST	956.98	XB-GENEPAGE-951793	mpst	mercaptopyruvate sulfurtransferase	58.2714	76.9822	25.1812	GO:0004792,GO:0005743,GO:0008152,GO:0008272,GO:0009440,GO:0009636,GO:0016784,GO:0030054,GO:0043005,GO:0045202,GO:0070062,GO:0070814
TSPO	224.86	XB-GENEPAGE-5863587	tspo	translocator protein (18kDa)	58.2714	29.2743	38.309	GO:0005497,GO:0005737,GO:0005739,GO:0005741,GO:0006626,GO:0006694,GO:0006783,GO:0006820,GO:0006821,GO:0006869,GO:0006915,GO:0007268,GO:0007568,GO:0008202,GO:0008283,GO:0008347,GO:0008503,GO:0010042,GO:0010266,GO:0010940,GO:0014012,GO:0015485,GO:0016021,GO:0030325,GO:0031965,GO:0032374,GO:0032570,GO:0032720,GO:0033574,GO:0042493,GO:0043065,GO:0043231,GO:0045019,GO:0048266,GO:0050810,GO:0051901,GO:0051928,GO:0060242,GO:0060252,GO:0060253,GO:0070062,GO:0071222,GO:0071294,GO:0071476,GO:2000379
PITHD1	97.83	XB-GENEPAGE-1000964	pithd1	PITH (C-terminal proteasome-interacting domain of thioredoxin-like) domain containing 1	58.2714	36.6582	53.9596	GO:0005634
TRIB2	NA	XB-GENEPAGE-489425	trib2	tribbles pseudokinase 2	58.2098	59.6761	14.3414	GO:0004672,GO:0004674,GO:0004682,GO:0004691,GO:0004713,GO:0005524,GO:0005952,GO:0005956,GO:0006468,GO:0008603,GO:0008605
TMPO	414.05	XB-GENEPAGE-488987	tmpo	thymopoietin	58.1663	148.324	180.376	GO:0000785,GO:0003677,GO:0005515,GO:0005521,GO:0005634,GO:0005635,GO:0005637,GO:0006355,GO:0016020,GO:0016021,GO:0031965
PDS5A	22.69	XB-GENEPAGE-5812777	pds5a	PDS5, regulator of cohesion maintenance, homolog A	58.1197	67.6451	70.1642	GO:0000278,GO:0000775,GO:0000785,GO:0005515,GO:0005634,GO:0005654,GO:0005694,GO:0005730,GO:0005829,GO:0005886,GO:0007064,GO:0008156
CHMP6	435	XB-GENEPAGE-973526	chmp6-b	charged multivesicular body protein 6	58.1133	44.3074	46.4045	GO:0005515,GO:0005554,GO:0005829,GO:0015031,GO:0016020,GO:0016032,GO:0016197,GO:0019058,GO:0031902,GO:0047485,GO:0061024,GO:0070062
KDM3A	114.17	XB-GENEPAGE-1012800	kdm3a-b	lysine (K)-specific demethylase 3A	58.1081	55.524	45.6738	GO:0000976,GO:0001047,GO:0003700,GO:0005506,GO:0005634,GO:0005737,GO:0006351,GO:0006355,GO:0007290,GO:0009755,GO:0016020,GO:0030521,GO:0033169,GO:0036123,GO:0045893,GO:0045944,GO:0046293,GO:0050681,GO:0051213,GO:0051573,GO:0055114
ARFGAP3	105.08	XB-GENEPAGE-493412	arfgap3	ADP-ribosylation factor GTPase activating protein 3	58.0965	56.2486	89.0843	GO:0000139,GO:0005515,GO:0005737,GO:0005794,GO:0005829,GO:0006886,GO:0008060,GO:0008270,GO:0008565,GO:0009306,GO:0016020,GO:0016192,GO:0032312,GO:0043087,GO:0043547
GNB2L1	3483.95	XB-GENEPAGE-5927077	gnb2l1	guanine nucleotide binding protein (G protein), beta polypeptide 2-like 1	57.9716	17.5628	135.748	GO:0001891,GO:0001934,GO:0003847,GO:0005080,GO:0005102,GO:0005515,GO:0005634,GO:0005737,GO:0005739,GO:0005829,GO:0005856,GO:0006919,GO:0007049,GO:0007369,GO:0008200,GO:0008656,GO:0010629,GO:0015935,GO:0016032,GO:0017148,GO:0019899,GO:0019903,GO:0030178,GO:0030292,GO:0030308,GO:0030335,GO:0030425,GO:0030496,GO:0030822,GO:0030971,GO:0032436,GO:0032464,GO:0032880,GO:0032947,GO:0042169,GO:0042803,GO:0043025,GO:0043065,GO:0043204,GO:0043547,GO:0044822,GO:0048471,GO:0048511,GO:0050765,GO:0051302,GO:0051343,GO:0051726,GO:0051898,GO:0051901,GO:0061099,GO:0070062,GO:0090003,GO:1903208,GO:2000114,GO:2000543,GO:2001244
TMEM165	61.3	XB-GENEPAGE-972193	tmem165	transmembrane protein 165	57.9598	57.4185	47.158	GO:0000139,GO:0005554,GO:0005765,GO:0005794,GO:0006487,GO:0006874,GO:0010008,GO:0016020,GO:0016021,GO:0031901,GO:0031902,GO:0032472,GO:0032588,GO:0035751,GO:0043231
SLC16A3	78.9	XB-GENEPAGE-483001	slc16a3-a	solute carrier family 16 (monocarboxylate transporter), member 3	57.9579	94.7798	4.07427	GO:0005215,GO:0005886,GO:0005887,GO:0006090,GO:0006810,GO:0007596,GO:0008028,GO:0015293,GO:0015355,GO:0015629,GO:0015711,GO:0015718,GO:0016020,GO:0016021,GO:0031965,GO:0044237,GO:0044281,GO:0044822,GO:0050900,GO:0055085
SPTSSA	NA	XB-GENEPAGE-949951	sptssa-b	serine palmitoyltransferase, small subunit A	57.879	74.541	68.5202	NA
TDGF1	NA	XB-GENEPAGE-482447	tdgf1.3	teratocarcinoma-derived growth factor 1, member 3	57.8277	110.641	25.426	NA
ARCN1	473.04	XB-GENEPAGE-986162	arcn1	archain 1	57.8047	77.3287	131.266	GO:0005737,GO:0005783,GO:0005794,GO:0005829,GO:0006886,GO:0006890,GO:0008344,GO:0016020,GO:0021691,GO:0030126,GO:0030131,GO:0043231,GO:0043473,GO:0044822,GO:0048205,GO:0061024
ARL6IP6	NA	XB-GENEPAGE-973152	arl6ip6	ADP-ribosylation-like factor 6 interacting protein 6	57.7899	93.3118	10.862	NA
CSTF1	48.19	XB-GENEPAGE-970047	cstf1	cleavage stimulation factor, 3' pre-RNA, subunit 1, 50kDa	57.7564	52.4116	54.2451	GO:0000398,GO:0003723,GO:0005515,GO:0005634,GO:0005654,GO:0006366,GO:0006369,GO:0006378,GO:0006379,GO:0006396,GO:0008380,GO:0010467,GO:0031124,GO:0044822
EDC3	69.4	XB-GENEPAGE-5890819	edc3	enhancer of mRNA decapping 3	57.7417	55.3467	32.8897	GO:0000288,GO:0000932,GO:0003723,GO:0005515,GO:0005554,GO:0005829,GO:0010467,GO:0016020,GO:0016070,GO:0016071,GO:0042802,GO:0043928
CASP3	99	XB-GENEPAGE-479959	casp3	caspase 3, apoptosis-related cysteine peptidase	57.7399	39.695	32.0077	GO:0001782,GO:0001836,GO:0004190,GO:0004197,GO:0004861,GO:0005515,GO:0005634,GO:0005654,GO:0005737,GO:0005829,GO:0005886,GO:0006309,GO:0006508,GO:0006915,GO:0006921,GO:0006974,GO:0007507,GO:0007605,GO:0008233,GO:0008625,GO:0008631,GO:0008635,GO:0009411,GO:0009611,GO:0016485,GO:0016946,GO:0022617,GO:0030182,GO:0030198,GO:0030216,GO:0030218,GO:0030220,GO:0030693,GO:0030889,GO:0034349,GO:0034612,GO:0035329,GO:0042981,GO:0043029,GO:0043065,GO:0043066,GO:0043281,GO:0043525,GO:0045165,GO:0045736,GO:0046007,GO:0048011,GO:0051402,GO:0071310,GO:0097153,GO:0097190,GO:0097192,GO:0097193,GO:0097194,GO:0097200,GO:1902510
CWC22	58.36	XB-GENEPAGE-1010538	cwc22	CWC22 spliceosome-associated protein homolog	57.718	56.323	51.1984	GO:0000398,GO:0003723,GO:0004308,GO:0005515,GO:0005634,GO:0005681,GO:0005730,GO:0005737,GO:0016607,GO:0048024,GO:0071013
PTP4A2	82.08	XB-GENEPAGE-1007311	ptp4a2	protein tyrosine phosphatase type IVA, member 2	57.7039	54.8076	70.6614	GO:0004721,GO:0004725,GO:0004727,GO:0005737,GO:0005769,GO:0005886,GO:0006470,GO:0035335,GO:0070062
GRN	386.91	XB-GENEPAGE-995709	grn	granulin	57.6612	66.1507	51.8174	GO:0001835,GO:0004623,GO:0005125,GO:0005509,GO:0005515,GO:0005615,GO:0005739,GO:0007165,GO:0007566,GO:0008083,GO:0008219,GO:0016042,GO:0043231,GO:0044822,GO:0050679,GO:0070062
AGPAT6	19.11	XB-GENEPAGE-999685	agpat6-a	1-acylglycerol-3-phosphate O-acyltransferase 6	57.583	42.8898	24.2801	GO:0002071,GO:0003841,GO:0004366,GO:0005783,GO:0005789,GO:0006631,GO:0006637,GO:0006644,GO:0006654,GO:0006656,GO:0007595,GO:0008152,GO:0008415,GO:0008610,GO:0016020,GO:0016021,GO:0016024,GO:0019432,GO:0040014,GO:0044255,GO:0044281,GO:0046339,GO:0046474
EIF4ENIF1	336.04	XB-GENEPAGE-949043	eif4enif1	eukaryotic translation initiation factor 4E nuclear import factor 1	57.5372	128.656	12.8808	GO:0003743,GO:0005515,GO:0005634,GO:0005737,GO:0005829,GO:0006413,GO:0008565,GO:0015031,GO:0016020,GO:0016605,GO:0016607,GO:0043231,GO:0044822
CAAP1	12.29	XB-GENEPAGE-5731695	caap1	caspase activity and apoptosis inhibitor 1	57.5203	50.6907	26.4621	GO:0006915
CHERP	62.19	XB-GENEPAGE-996439	cherp	calcium homeostasis endoplasmic reticulum protein	57.5036	71.6165	93.4025	GO:0003676,GO:0003723,GO:0005515,GO:0005622,GO:0005737,GO:0006396,GO:0006874,GO:0007399,GO:0008285,GO:0016020,GO:0033017,GO:0044325,GO:0044822,GO:0048471,GO:0051209,GO:0051533
CTDSPL2	25.19	XB-GENEPAGE-950100	ctdspl2-a	CTD (carboxy-terminal domain, RNA polymerase II, polypeptide A) small phosphatase like 2	57.4962	104.005	52.3302	GO:0004721,GO:0016311
RFC4	140.22	XB-GENEPAGE-955723	rfc4	replication factor C (activator 1) 4, 37kDa	57.4128	35.663	23.7185	GO:0000166,GO:0000278,GO:0000722,GO:0000723,GO:0003677,GO:0003887,GO:0003889,GO:0003890,GO:0003891,GO:0003893,GO:0003894,GO:0003895,GO:0005515,GO:0005524,GO:0005654,GO:0005663,GO:0006260,GO:0006271,GO:0006281,GO:0006283,GO:0006289,GO:0006297,GO:0015999,GO:0016000,GO:0016448,GO:0016449,GO:0016450,GO:0016451,GO:0016452,GO:0017111,GO:0019984,GO:0032201
WIPI2	40.44	XB-GENEPAGE-6084293	wipi2	WD repeat domain, phosphoinositide interacting 2	57.4088	49.5074	30.0562	GO:0000045,GO:0000046,GO:0000407,GO:0005515,GO:0005634,GO:0005730,GO:0005737,GO:0005776,GO:0005829,GO:0032266,GO:0034045,GO:0043234,GO:0080025
POLD3	155.33	XB-GENEPAGE-1017221	pold3	polymerase (DNA-directed), delta 3, accessory subunit	57.3885	52.1787	16.6542	GO:0000278,GO:0000722,GO:0000723,GO:0000731,GO:0003887,GO:0005515,GO:0005634,GO:0005654,GO:0005730,GO:0005739,GO:0006260,GO:0006261,GO:0006271,GO:0006281,GO:0006283,GO:0006284,GO:0006289,GO:0006297,GO:0006298,GO:0032201,GO:0043625
RNASEH2B	167.83	XB-GENEPAGE-1004442	rnaseh2b	ribonuclease H2, subunit B	57.343	28.0105	28.344	GO:0001701,GO:0004523,GO:0005634,GO:0005730,GO:0006401,GO:0009259,GO:0010389,GO:0010629,GO:0032299,GO:0048146,GO:0090502,GO:2000001
SUGP2	44.02	XB-GENEPAGE-490826	sugp2	SURP and G patch domain containing 2	57.0754	49.9131	100.111	GO:0003676,GO:0003723,GO:0005622,GO:0005634,GO:0006396,GO:0006397,GO:0008380,GO:0044822
SSBP1	1251.36	XB-GENEPAGE-979708	ssbp1-b	single-stranded DNA binding protein 1, mitochondrial	57.0626	38.4962	14.4858	GO:0003682,GO:0003697,GO:0005515,GO:0005634,GO:0005739,GO:0006260,GO:0042645,GO:0044822,GO:0051096,GO:0070062,GO:0070584
RPL30	4600.69	XB-GENEPAGE-6457558	rpl30-b	ribosomal protein L30	57.049	20.6421	303.729	GO:0000184,GO:0003723,GO:0003735,GO:0005515,GO:0005634,GO:0005737,GO:0005829,GO:0005840,GO:0005925,GO:0006412,GO:0006413,GO:0006414,GO:0006415,GO:0006614,GO:0010467,GO:0016020,GO:0016032,GO:0016070,GO:0016071,GO:0019058,GO:0019083,GO:0022625,GO:0044267,GO:0044822,GO:0070062
B9D2	NA	XB-GENEPAGE-1007461	b9d2	B9 protein domain 2	57.0144	63.1072	3.48408	NA
LAPTM4A	NA	XB-GENEPAGE-1001937	laptm4a-b	lysosomal-associated protein transmembrane 4 alpha	56.963	74.5635	18.1104	GO:0016021
ACOT9	176.81	XB-GENEPAGE-943629	acot9	acyl-CoA thioesterase 9	56.962	48.5061	7.62191	GO:0003824,GO:0003986,GO:0005739,GO:0006637,GO:0052689
RPP40	26.18	XB-GENEPAGE-977890	rpp40	ribonuclease P/MRP 40kDa subunit	56.9471	46.1222	13.4899	GO:0004526,GO:0005634,GO:0005655,GO:0008033,GO:0090501,GO:0090502
HADH	2109.01	XB-GENEPAGE-1007277	hadh	hydroxyacyl-CoA dehydrogenase	56.6856	51.4369	80.5221	GO:0003857,GO:0005634,GO:0005730,GO:0005737,GO:0005739,GO:0005743,GO:0005759,GO:0006118,GO:0006631,GO:0006635,GO:0014823,GO:0015036,GO:0016491,GO:0032868,GO:0042493,GO:0044255,GO:0044281,GO:0046676,GO:0055114,GO:0070403
LPCAT4	5.99	XB-GENEPAGE-5731126	lpcat4	lysophosphatidylcholine acyltransferase 4	56.6711	49.9304	19.8977	GO:0005509,GO:0005783,GO:0005789,GO:0006644,GO:0006654,GO:0008152,GO:0008415,GO:0016020,GO:0016021,GO:0019432,GO:0036148,GO:0036150,GO:0036151,GO:0036152,GO:0044255,GO:0044281,GO:0046474,GO:0047166,GO:0047184,GO:0047192,GO:0071617
SSU72	129.42	XB-GENEPAGE-5725625	ssu72	SSU72 RNA polymerase II CTD phosphatase homolog	56.6415	20.9002	28.4622	GO:0005515,GO:0005634,GO:0005737,GO:0006378,GO:0008420,GO:0070940
FOXN2	NA	XB-GENEPAGE-952917	foxn2	forkhead box N2	56.5999	86.855	27.9009	GO:0003700,GO:0005634,GO:0006355
RPS4X	5147	XB-GENEPAGE-967200	rps4x	ribosomal protein S4, X-linked	56.5859	26.3011	170.522	GO:0000184,GO:0003723,GO:0003735,GO:0005829,GO:0005840,GO:0005844,GO:0005925,GO:0006412,GO:0006413,GO:0006414,GO:0006415,GO:0006614,GO:0007275,GO:0008284,GO:0010467,GO:0015935,GO:0016020,GO:0016032,GO:0016070,GO:0016071,GO:0019058,GO:0019083,GO:0019843,GO:0022627,GO:0030529,GO:0036464,GO:0044267,GO:0044822,GO:0045727,GO:0070062
TRMT5	62.6	XB-GENEPAGE-957547	trmt5	tRNA methyltransferase 5	56.5763	63.3971	20.813	GO:0005634,GO:0005759,GO:0030488,GO:0052906
VPS37B	132.58	XB-GENEPAGE-5714905	vps37b	vacuolar protein sorting 37 homolog B	56.5608	74.4245	20.8772	GO:0000813,GO:0005515,GO:0010008,GO:0015031,GO:0016032,GO:0016197,GO:0019058,GO:0019068,GO:0019082,GO:0030496,GO:0031902,GO:0061024,GO:0070062,GO:0075733
RPL23A	7252.65	XB-GENEPAGE-5891037	rpl23a	ribosomal protein L23a	56.5396	16.4492	134.405	GO:0000166,GO:0000184,GO:0003723,GO:0003735,GO:0005515,GO:0005622,GO:0005634,GO:0005829,GO:0005840,GO:0006412,GO:0006413,GO:0006414,GO:0006415,GO:0006614,GO:0008283,GO:0010467,GO:0016032,GO:0016070,GO:0016071,GO:0019058,GO:0019083,GO:0019843,GO:0022625,GO:0031932,GO:0044267,GO:0044822,GO:0070062
WDR55	19.23	XB-GENEPAGE-6455941	wdr55	WD repeat domain 55	56.532	77.7257	77.277	GO:0003674,GO:0005575,GO:0005730,GO:0005737,GO:0006364,GO:0008150
DBP	NA	XB-GENEPAGE-5995285	dbp	D site of albumin promoter (albumin D-box) binding protein	56.5238	110.486	36.291	GO:0003677,GO:0005634,GO:0006355
FUCA1	713.91	XB-GENEPAGE-5940578	fuca1-b	fucosidase, alpha-L- 1, tissue	56.5133	52.0502	4.81783	GO:0004560,GO:0005737,GO:0005764,GO:0005975,GO:0006004,GO:0006027,GO:0016139,GO:0042806,GO:0070062
PRPF40B	2.21	XB-GENEPAGE-1002724	prpf40b	PRP40 pre-mRNA processing factor 40 homolog B	56.5076	101.185	106.831	GO:0004675,GO:0004676,GO:0004677,GO:0004679,GO:0004680,GO:0004681,GO:0004683,GO:0004686,GO:0004688,GO:0004689,GO:0004690,GO:0004692,GO:0004693,GO:0004694,GO:0004695,GO:0004696,GO:0004697,GO:0004698,GO:0004700,GO:0004701,GO:0004702,GO:0004703,GO:0004704,GO:0004705,GO:0004706,GO:0004707,GO:0004708,GO:0004709,GO:0004710,GO:0004711,GO:0004712,GO:0004714,GO:0004715,GO:0004716,GO:0004718,GO:0006397,GO:0008338,GO:0008339,GO:0008349,GO:0008380,GO:0008384,GO:0008443,GO:0008545,GO:0008607,GO:0008819,GO:0016307,GO:0016538,GO:0016607,GO:0016773,GO:0016908,GO:0016909,GO:0018720,GO:0019199,GO:0019912,GO:0019914,GO:0035004,GO:0042556,GO:0042557
NTMT1	46.65	XB-GENEPAGE-994934	ntmt1	N-terminal Xaa-Pro-Lys N-methyltransferase 1	56.5056	27.5056	5.48161	GO:0005634,GO:0005730,GO:0005737,GO:0007051,GO:0007059,GO:0008168,GO:0008276,GO:0008757,GO:0018012,GO:0018016,GO:0032259,GO:0035572,GO:0035573
TRPV4	17.08	XB-GENEPAGE-998898	trpv4	transient receptor potential cation channel, subfamily V, member 4	56.4833	48.1704	2.13139	GO:0003779,GO:0005034,GO:0005080,GO:0005216,GO:0005261,GO:0005262,GO:0005516,GO:0005524,GO:0005881,GO:0005886,GO:0005912,GO:0005925,GO:0005929,GO:0006811,GO:0006812,GO:0006816,GO:0006874,GO:0006884,GO:0007015,GO:0007043,GO:0007204,GO:0007231,GO:0008017,GO:0008219,GO:0009612,GO:0009986,GO:0010977,GO:0016020,GO:0016021,GO:0019901,GO:0030027,GO:0030103,GO:0030175,GO:0030426,GO:0030864,GO:0031117,GO:0031410,GO:0031532,GO:0032587,GO:0034220,GO:0034605,GO:0042169,GO:0042538,GO:0043014,GO:0043622,GO:0046785,GO:0047484,GO:0048487,GO:0051015,GO:0055085,GO:0070509,GO:0070588,GO:0071470,GO:0071476
RBM5	47.21	XB-GENEPAGE-494986	rbm5-a	RNA binding motif protein 5	56.473	35.4931	143.886	GO:0000166,GO:0000245,GO:0000381,GO:0000398,GO:0003676,GO:0003677,GO:0003723,GO:0003729,GO:0005515,GO:0005622,GO:0005634,GO:0005654,GO:0005681,GO:0005730,GO:0006396,GO:0006915,GO:0008270,GO:0008285,GO:0008380,GO:0010467,GO:0043065,GO:0044822
NOL12	NA	XB-GENEPAGE-1011564	nol12	nucleolar protein 12	56.4497	129.089	67.6676	NA
RHEBL1	76.98	XB-GENEPAGE-493838	rhebl1	Ras homolog enriched in brain like 1	56.267	53.8508	448.344	GO:0005525,GO:0005737,GO:0005886,GO:0006184,GO:0007264,GO:0015031,GO:0016020,GO:0031929,GO:0051092
CELF1	195.88	XB-GENEPAGE-854035	celf1-b	CUGBP, Elav-like family member 1	56.2224	47.2773	130.899	GO:0000166,GO:0000900,GO:0003676,GO:0003723,GO:0003729,GO:0005515,GO:0005634,GO:0005730,GO:0005737,GO:0006376,GO:0006397,GO:0007281,GO:0007286,GO:0009790,GO:0016020,GO:0016246,GO:0017148,GO:0030529,GO:0031369,GO:0040018,GO:0042835,GO:0043484,GO:0044822
SLC7A6OS	58.97	XB-GENEPAGE-5805703	slc7a6os	solute carrier family 7, member 6 opposite strand	56.2224	34.651	15.9988	GO:0002244,GO:0005634,GO:0005737,GO:0015031
FLOT1	28.97	XB-GENEPAGE-488585	flot1-b	flotillin 1	56.1771	62.8355	41.4109	GO:0002020,GO:0005515,GO:0005765,GO:0005768,GO:0005815,GO:0005901,GO:0005925,GO:0007409,GO:0008180,GO:0016020,GO:0016021,GO:0016600,GO:0022617,GO:0034451,GO:0035023,GO:0035255,GO:0042383,GO:0042470,GO:0045121,GO:0070062,GO:0072659,GO:0090002
VELO1	NA	XB-GENEPAGE-5934626	velo1	velo1 protein	56.1321	69.0866	3.55778	NA
TMBIM6	96.51	XB-GENEPAGE-952609	tmbim6	transmembrane BAX inhibitor motif containing 6	56.0902	71.0332	33.0365	GO:0005634,GO:0005783,GO:0005789,GO:0005887,GO:0006915,GO:0006986,GO:0016020,GO:0016021,GO:0032469,GO:0043066,GO:0070059
YWHAG	7.56	XB-GENEPAGE-951349	ywhag-b	tyrosine 3-monooxygenase/tryptophan 5-monooxygenase activation protein, gamma	56.0902	150.946	5.1822	GO:0000086,GO:0000278,GO:0004623,GO:0004624,GO:0004625,GO:0004626,GO:0004627,GO:0004628,GO:0005080,GO:0005159,GO:0005515,GO:0005829,GO:0005925,GO:0006469,GO:0006605,GO:0006915,GO:0008426,GO:0009966,GO:0016020,GO:0019904,GO:0030659,GO:0030971,GO:0032869,GO:0044822,GO:0045664,GO:0047498,GO:0047499,GO:0048167,GO:0061024,GO:0070062,GO:0071901,GO:0097193,GO:1900740
YAP1	20.7	XB-GENEPAGE-952393	yap1	Yes-associated protein 1	56.0391	87.9966	153.834	GO:0001076,GO:0001570,GO:0003143,GO:0003682,GO:0003713,GO:0003714,GO:0005515,GO:0005634,GO:0005654,GO:0005667,GO:0005737,GO:0005829,GO:0006367,GO:0006974,GO:0008283,GO:0008284,GO:0010467,GO:0010837,GO:0016020,GO:0030216,GO:0030857,GO:0030903,GO:0035019,GO:0035329,GO:0044212,GO:0045944,GO:0046622,GO:0048339,GO:0048368,GO:0060242,GO:0070064,GO:0071480,GO:0072091,GO:0072307,GO:0090263,GO:2001237
DDIT4	NA	XB-GENEPAGE-944275	ddit4	DNA-damage-inducible transcript 4	55.9839	257.98	206.378	NA
CPT2	538.96	XB-GENEPAGE-963399	cpt2	carnitine palmitoyltransferase 2	55.9839	92.8544	22.0744	GO:0004095,GO:0005634,GO:0005730,GO:0005739,GO:0005743,GO:0006635,GO:0006853,GO:0008415,GO:0044255,GO:0044281
USP38	20.19	XB-GENEPAGE-993999	usp38	ubiquitin specific peptidase 38	55.9839	133.643	11.5018	GO:0004197,GO:0004221,GO:0004843,GO:0006511,GO:0016579
C19ORF12	137.63	XB-GENEPAGE-1009747	c19orf12	chromosome 19 open reading frame 12	55.9585	76.5358	23.3427	NA
MAPKBP1	29.25	XB-GENEPAGE-485535	mapkbp1	mitogen-activated protein kinase binding protein 1	55.9496	2.59452	1.3723	NA
COX20	361.79	XB-GENEPAGE-6041251	cox20	COX20 cytochrome C oxidase assembly factor	55.8921	39.6552	20.2512	GO:0005739,GO:0016021,GO:0031966
WBSCR22	NA	XB-GENEPAGE-1000536	wbscr22	Williams Beuren syndrome chromosome region 22	55.8754	64.5386	75.9957	GO:0008757
PFDN1	751.6	XB-GENEPAGE-955619	pfdn1	prefoldin subunit 1	55.8531	54.6904	159.756	GO:0003700,GO:0006355,GO:0006457,GO:0007049,GO:0016272,GO:0021537,GO:0021549,GO:0030036,GO:0042113,GO:0044267,GO:0051082,GO:0051084
THOC5	55.08	XB-GENEPAGE-1015167	thoc5-a	THO complex 5	55.8217	69.1371	71.8629	GO:0000346,GO:0000347,GO:0000445,GO:0000902,GO:0001824,GO:0003729,GO:0005515,GO:0005634,GO:0005730,GO:0005737,GO:0006397,GO:0006406,GO:0008380,GO:0010793,GO:0016607,GO:0017145,GO:0030224,GO:0032786,GO:0045650,GO:0046784,GO:0060215,GO:2000002,GO:2000035
MIER1	42.06	XB-GENEPAGE-974217	mier1	mesoderm induction early response 1, transcriptional regulator	55.8158	58.6671	19.9735	GO:0003677,GO:0003682,GO:0004654,GO:0004871,GO:0005515,GO:0005634,GO:0005730,GO:0005737,GO:0006351,GO:0007165,GO:0017053,GO:0031937,GO:0043123
GUCD1	NA	XB-GENEPAGE-941299	gucd1	guanylyl cyclase domain containing 1	55.8119	54.5081	3.36483	NA
ANKRD13C	1.12	XB-GENEPAGE-5828070	ankrd13c-b	ankyrin repeat domain 13C	55.8083	42.8756	4.94905	GO:0005102,GO:0005783,GO:0005789,GO:0006621,GO:0010869,GO:0048471,GO:2000209
YAE1D1	23.4	XB-GENEPAGE-1008897	yae1d1	Yae1 domain containing 1	55.7993	101.301	18.5005	NA
ACO2	4703.59	XB-GENEPAGE-1000784	aco2	aconitase 2, mitochondrial	55.7141	42.0257	3.4457	GO:0003994,GO:0005506,GO:0005634,GO:0005739,GO:0005759,GO:0006091,GO:0006099,GO:0006101,GO:0006102,GO:0008152,GO:0008219,GO:0016829,GO:0044237,GO:0044281,GO:0051538,GO:0051539
BTBD10	5.09	XB-GENEPAGE-988784	btbd10	BTB (POZ) domain containing 10	55.6768	36.2817	8.39023	GO:0005515,GO:0005634
FNBP1L	53.71	XB-GENEPAGE-489111	fnbp1l	formin binding protein 1-like	55.666	55.6115	15.2492	GO:0004713,GO:0005515,GO:0005737,GO:0005856,GO:0005886,GO:0005938,GO:0006900,GO:0006914,GO:0008289,GO:0010324,GO:0016023,GO:0016050,GO:0030050,GO:0051491,GO:0070062,GO:0072583,GO:0097320
RALB	321.79	XB-GENEPAGE-494547	ralb-b	v-ral simian leukemia viral oncogene homolog B	55.6611	58.3364	53.9969	GO:0000910,GO:0001928,GO:0003924,GO:0005515,GO:0005525,GO:0005886,GO:0006184,GO:0006915,GO:0007165,GO:0007264,GO:0007265,GO:0015031,GO:0030496,GO:0048011,GO:0060178,GO:0070062
RPL5	8047.89	XB-GENEPAGE-983911	rpl5-a	ribosomal protein L5	55.6495	10.6729	72.9325	GO:0000184,GO:0003723,GO:0003735,GO:0005515,GO:0005622,GO:0005634,GO:0005730,GO:0005737,GO:0005829,GO:0005840,GO:0005925,GO:0006364,GO:0006412,GO:0006413,GO:0006414,GO:0006415,GO:0006614,GO:0008097,GO:0010467,GO:0016020,GO:0016032,GO:0016070,GO:0016071,GO:0019058,GO:0019083,GO:0022625,GO:0030529,GO:0042273,GO:0044267,GO:0044822,GO:0070062
GXYLT1	NA	XB-GENEPAGE-5867992	gxylt1	glucoside xylosyltransferase 1	55.5222	29.807	13.0752	GO:0016051,GO:0016758
UBL4A	424.68	XB-GENEPAGE-6455972	ubl4a	ubiquitin-like 4A	55.4628	33.4309	61.0473	GO:0005515,GO:0005829,GO:0006464,GO:0006810,GO:0019787,GO:0071816,GO:0071818
NDUFB9	965.74	XB-GENEPAGE-956597	ndufb9	NADH dehydrogenase (ubiquinone) 1 beta subcomplex, 9, 22kDa	55.3957	13.8007	18.9409	GO:0005743,GO:0005747,GO:0006120,GO:0007605,GO:0008137,GO:0022904,GO:0044237,GO:0044281,GO:0070062
FXR1	138.72	XB-GENEPAGE-1004707	fxr1-a	fragile X mental retardation, autosomal homolog 1	55.378	83.1791	61.3433	GO:0002151,GO:0003676,GO:0003723,GO:0003730,GO:0005634,GO:0005730,GO:0005737,GO:0005844,GO:0006915,GO:0007517,GO:0016020,GO:0017148,GO:0030154,GO:0043034,GO:0044822
CIB1	14.22	XB-GENEPAGE-970950	cib1	calcium and integrin binding 1 (calmyrin)	55.3315	5.53204	8.47534	GO:0000158,GO:0001525,GO:0001933,GO:0001934,GO:0001954,GO:0002931,GO:0004721,GO:0004723,GO:0004724,GO:0005509,GO:0005515,GO:0005634,GO:0005654,GO:0005730,GO:0005737,GO:0005783,GO:0005794,GO:0005813,GO:0005886,GO:0005963,GO:0006302,GO:0006915,GO:0006974,GO:0007026,GO:0007113,GO:0007155,GO:0007286,GO:0008284,GO:0008285,GO:0008420,GO:0008597,GO:0010977,GO:0015071,GO:0016020,GO:0016324,GO:0017016,GO:0017018,GO:0017020,GO:0017023,GO:0030027,GO:0030220,GO:0030307,GO:0030335,GO:0030357,GO:0030426,GO:0031122,GO:0031982,GO:0032433,GO:0032587,GO:0033630,GO:0038163,GO:0042127,GO:0042383,GO:0043005,GO:0043025,GO:0043066,GO:0043495,GO:0044325,GO:0045653,GO:0048471,GO:0048554,GO:0051092,GO:0051301,GO:0051302,GO:0051898,GO:0070062,GO:0070374,GO:0070886,GO:0071356,GO:0071363,GO:0071902,GO:0071944,GO:0090004,GO:0090050,GO:0090314,GO:0097191,GO:1900026,GO:1901313,GO:1990090,GO:2000256
SRSF11	NA	XB-GENEPAGE-1016407	srsf11-a	serine/arginine-rich splicing factor 11	55.2924	43.2689	76.0732	GO:0003676
GRB2	117.87	XB-GENEPAGE-6069999	grb2-b	growth factor receptor-bound protein 2	55.2773	87.9422	15.417	GO:0001784,GO:0005070,GO:0005154,GO:0005168,GO:0005515,GO:0005634,GO:0005737,GO:0005768,GO:0005794,GO:0005829,GO:0005886,GO:0005911,GO:0007173,GO:0007265,GO:0007267,GO:0007411,GO:0007568,GO:0007596,GO:0008180,GO:0008286,GO:0008543,GO:0009967,GO:0012506,GO:0016032,GO:0017124,GO:0019901,GO:0019903,GO:0019904,GO:0030154,GO:0030168,GO:0030838,GO:0031295,GO:0031623,GO:0038095,GO:0038096,GO:0042059,GO:0042770,GO:0042802,GO:0043234,GO:0043408,GO:0043560,GO:0044822,GO:0045087,GO:0046875,GO:0048011,GO:0048015,GO:0048646,GO:0050900,GO:0051291,GO:0060670,GO:0070062,GO:0070436,GO:0071479,GO:2000379
SCAF8	11.6	XB-GENEPAGE-919921	scaf8	SR-related CTD-associated factor 8	55.2198	41.8629	35.7939	GO:0000166,GO:0003676,GO:0003723,GO:0005634,GO:0005681,GO:0005730,GO:0006397,GO:0008380,GO:0016363,GO:0043175
STK17A	NA	XB-GENEPAGE-5757565	stk17a	serine/threonine kinase 17a	55.1285	47.3059	13.8311	GO:0004672,GO:0004674,GO:0004682,GO:0004691,GO:0004713,GO:0005524,GO:0005952,GO:0005956,GO:0006468,GO:0008603,GO:0008605
EAPP	16.44	XB-GENEPAGE-972551	eapp	E2F-associated phosphoprotein	55.1144	179.915	106.154	GO:0005634,GO:0005737,GO:0005794,GO:0008284,GO:0032968,GO:0034244
PSME4	50.3	XB-GENEPAGE-5841405	psme4	proteasome (prosome, macropain) activator subunit 4	55.0299	40.9606	20.6395	GO:0000209,GO:0000278,GO:0002474,GO:0002479,GO:0005634,GO:0005829,GO:0006281,GO:0006521,GO:0006915,GO:0006974,GO:0006977,GO:0007275,GO:0010467,GO:0010499,GO:0010952,GO:0016032,GO:0016070,GO:0016071,GO:0016504,GO:0016607,GO:0031145,GO:0034641,GO:0035093,GO:0042590,GO:0042981,GO:0043066,GO:0044281,GO:0051437,GO:0051439,GO:0070577,GO:1990111
NDFIP1	8.9	XB-GENEPAGE-961956	ndfip1	Nedd4 family interacting protein 1	54.9507	36.7977	26.0786	GO:0000139,GO:0002761,GO:0002829,GO:0004871,GO:0005515,GO:0005576,GO:0005938,GO:0006879,GO:0007165,GO:0010008,GO:0010629,GO:0016021,GO:0031398,GO:0032410,GO:0032713,GO:0042130,GO:0043123,GO:0043162,GO:0045619,GO:0045732,GO:0048294,GO:0048302,GO:0048471,GO:0050699,GO:0050728,GO:0051224
HSD17B10	1266.68	XB-GENEPAGE-986901	hsd17b10	hydroxysteroid (17-beta) dehydrogenase 10	54.9155	45.8369	34.3049	GO:0003857,GO:0005515,GO:0005737,GO:0005739,GO:0005743,GO:0005759,GO:0005783,GO:0005886,GO:0006629,GO:0008033,GO:0008152,GO:0008709,GO:0009083,GO:0016491,GO:0030283,GO:0034641,GO:0044281,GO:0044822,GO:0047015,GO:0055114
PRSS8	28.6	XB-GENEPAGE-5758111	prss8	protease, serine, 8	54.9004	69.069	47.1855	GO:0004252,GO:0004263,GO:0004289,GO:0004295,GO:0005515,GO:0005576,GO:0005615,GO:0005886,GO:0006508,GO:0008132,GO:0008236,GO:0008243,GO:0008991,GO:0010765,GO:0016021,GO:0016808,GO:0070062
KIF18B	NA	XB-GENEPAGE-5960388	kif18b	kinesin family member 18B	54.8909	42.95	24.9766	GO:0003777,GO:0005524,GO:0005875,GO:0007018,GO:0008574
RABIF	213.47	XB-GENEPAGE-1007674	rabif	RAB interacting factor	54.7547	49.4695	10.3644	GO:0005085,GO:0005515,GO:0007264,GO:0008270,GO:0015031,GO:0043547,GO:0061025
PHF14	6.61	XB-GENEPAGE-992414	phf14	PHD finger protein 14	54.7398	69.7351	23.1706	GO:0000122,GO:0003677,GO:0005634,GO:0006355,GO:0008270,GO:0048286,GO:2000584,GO:2000791
SENP1	23.68	XB-GENEPAGE-1014920	senp1-b	SUMO1/sentrin specific peptidase 1	54.6845	45.6736	4.69338	GO:0004175,GO:0005515,GO:0005634,GO:0005654,GO:0005737,GO:0005925,GO:0006508,GO:0006919,GO:0008234,GO:0010724,GO:0016925,GO:0016926,GO:0016929,GO:0031965,GO:0032435,GO:0043687,GO:0044267,GO:0045944,GO:0097190
KIF20A	172.21	XB-GENEPAGE-967268	kif20a	kinesin family member 20A	54.6782	145.678	79.439	GO:0000278,GO:0000910,GO:0001578,GO:0003777,GO:0005215,GO:0005524,GO:0005654,GO:0005794,GO:0005819,GO:0005871,GO:0005874,GO:0005875,GO:0006200,GO:0007018,GO:0008017,GO:0008152,GO:0008574,GO:0015031,GO:0016192,GO:0016887,GO:0019901
BLOC1S5	16.49	XB-GENEPAGE-919984	bloc1s5	biogenesis of lysosomal organelles complex-1, subunit 5, muted	54.6558	126.187	42.0094	GO:0005515,GO:0008089,GO:0030133,GO:0031083,GO:0031175,GO:0032402,GO:0032438,GO:0032474,GO:0035646,GO:0048490,GO:0050942
CSNK2A1	329.52	XB-GENEPAGE-959751	csnk2a1	casein kinase 2, alpha 1 polypeptide	54.6172	55.0595	93.7264	GO:0000278,GO:0004672,GO:0004674,GO:0004682,GO:0004691,GO:0005515,GO:0005524,GO:0005634,GO:0005829,GO:0005886,GO:0005952,GO:0005956,GO:0006351,GO:0006355,GO:0006468,GO:0007165,GO:0007411,GO:0008013,GO:0008284,GO:0008603,GO:0008605,GO:0016055,GO:0016580,GO:0016581,GO:0019888,GO:0030177,GO:0030307,GO:0031519,GO:0043154,GO:0045732,GO:0046777,GO:0047485,GO:0048511,GO:0050790,GO:0051879,GO:0061077,GO:0071174
ESPL1	76	XB-GENEPAGE-1004360	espl1	extra spindle pole bodies homolog 1	54.5672	32.3833	2.70474	GO:0000070,GO:0000212,GO:0000278,GO:0000910,GO:0003824,GO:0005515,GO:0005634,GO:0005813,GO:0005829,GO:0006508,GO:0006915,GO:0008233,GO:0008234,GO:0040001,GO:0045143,GO:0045842,GO:0045875
SLC9A1	27.23	XB-GENEPAGE-484312	slc9a1	solute carrier family 9, subfamily A (NHE1, cation proton antiporter 1), member 1	54.5462	54.3404	6.46521	GO:0001101,GO:0002026,GO:0005515,GO:0005516,GO:0005634,GO:0005730,GO:0005737,GO:0005739,GO:0005783,GO:0005789,GO:0005886,GO:0005925,GO:0005975,GO:0006811,GO:0006814,GO:0006885,GO:0010447,GO:0014070,GO:0015299,GO:0015385,GO:0016021,GO:0016049,GO:0016323,GO:0016324,GO:0030203,GO:0030212,GO:0030214,GO:0030307,GO:0035725,GO:0035794,GO:0042493,GO:0043066,GO:0044281,GO:0045121,GO:0045760,GO:0048306,GO:0051259,GO:0051453,GO:0051930,GO:0055007,GO:0055085,GO:0070062,GO:0070997,GO:0071436,GO:0071468,GO:1902600
ALKBH8	17.23	XB-GENEPAGE-985926	alkbh8	alkB, alkylation repair homolog 8	54.5021	49.8314	5.4355	GO:0000166,GO:0003676,GO:0003723,GO:0005515,GO:0005634,GO:0005829,GO:0006974,GO:0008168,GO:0008757,GO:0016300,GO:0016706,GO:0030488,GO:0032259,GO:0046872,GO:0055114
CELF1	195.88	XB-GENEPAGE-854035	celf1-a	CUGBP, Elav-like family member 1	54.4969	25.1059	102.886	GO:0000166,GO:0000900,GO:0003676,GO:0003723,GO:0003729,GO:0005515,GO:0005634,GO:0005730,GO:0005737,GO:0006376,GO:0006397,GO:0007281,GO:0007286,GO:0009790,GO:0016020,GO:0016246,GO:0017148,GO:0030529,GO:0031369,GO:0040018,GO:0042835,GO:0043484,GO:0044822
GOLGA2	47.53	XB-GENEPAGE-1003129	golga2	golgin A2	54.4822	81.8293	16.6424	GO:0000139,GO:0000278,GO:0005515,GO:0005794,GO:0005801,GO:0032580
ARID3B	7.75	XB-GENEPAGE-1018455	arid3b	AT rich interactive domain 3B (BRIGHT-like)	54.4219	66.4937	160.119	GO:0000978,GO:0000980,GO:0001077,GO:0001205,GO:0003677,GO:0005622,GO:0005634,GO:0005730,GO:0006351,GO:0008150,GO:0045944
AAAS	86.3	XB-GENEPAGE-967145	aaas	achalasia, adrenocortical insufficiency, alacrimia	54.4003	58.9268	9.48741	GO:0000278,GO:0003674,GO:0005634,GO:0005635,GO:0005643,GO:0005730,GO:0005737,GO:0005813,GO:0005975,GO:0006913,GO:0007077,GO:0007612,GO:0008645,GO:0009566,GO:0010827,GO:0015031,GO:0015758,GO:0016020,GO:0016032,GO:0019221,GO:0031965,GO:0044281,GO:0046822,GO:0051028,GO:0055085
EIF4EBP2	350.48	XB-GENEPAGE-485269	eif4ebp2	eukaryotic translation initiation factor 4E binding protein 2	54.3681	41.0466	41.2473	GO:0005515,GO:0006412,GO:0008190,GO:0008286,GO:0019933,GO:0045947
VBP1	425.12	XB-GENEPAGE-980555	vbp1	von Hippel-Lindau binding protein 1	54.3464	77.428	67.8989	GO:0005515,GO:0005634,GO:0005737,GO:0006457,GO:0016272,GO:0043231,GO:0044267,GO:0051082,GO:0051084
MICU2	NA	XB-GENEPAGE-994924	micu2	mitochondrial calcium uptake 2	54.3292	25.2746	5.37804	GO:0005509
DBT	376.61	XB-GENEPAGE-965455	dbt	dihydrolipoamide branched chain transacylase E2	54.3172	46.8452	22.8285	GO:0005515,GO:0005739,GO:0005759,GO:0005947,GO:0008152,GO:0008415,GO:0009083,GO:0016746,GO:0034641,GO:0042645,GO:0043754,GO:0044281
GINS2	126.79	XB-GENEPAGE-1003827	gins2	GINS complex subunit 2 (Psf2 homolog)	54.2557	107.934	31.9116	GO:0000278,GO:0005515,GO:0005634,GO:0005654,GO:0006260,GO:0006271
CDC26	140.54	XB-GENEPAGE-979481	cdc26	cell division cycle 26	54.2205	30.1891	29.0203	GO:0000278,GO:0005515,GO:0005654,GO:0005680,GO:0005829,GO:0007067,GO:0007094,GO:0031145,GO:0051436,GO:0051437,GO:0051439,GO:0070979
FRAT1	NA	XB-GENEPAGE-487774	frat1	frequently rearranged in advanced T-cell lymphomas 1	54.0711	49.1243	20.9818	NA
MRPS16	139.1	XB-GENEPAGE-5805276	mrps16	mitochondrial ribosomal protein S16	53.92	65.7691	31.3847	GO:0003735,GO:0005515,GO:0005622,GO:0005763,GO:0005840,GO:0006412
DUS1L	20.5	XB-GENEPAGE-955161	dus1l	dihydrouridine synthase 1-like	53.9067	49.2522	7.96185	GO:0002943,GO:0008033,GO:0016491,GO:0017150,GO:0050660,GO:0055114
GMFB	1154.34	XB-GENEPAGE-6077245	gmfb	glia maturation factor, beta	53.9002	70.7227	38.2731	GO:0003779,GO:0004860,GO:0004871,GO:0005622,GO:0006468,GO:0006469,GO:0007165,GO:0007399,GO:0007612,GO:0007626,GO:0008047,GO:0008083,GO:0043085
SLC38A7	NA	XB-GENEPAGE-5872356	slc38a7	solute carrier family 38, member 7	53.8511	80.3044	27.3967	GO:0005279,GO:0006865,GO:0016020
SLC30A6	3.57	XB-GENEPAGE-5779444	slc30a6-b	solute carrier family 30 (zinc transporter), member 6	53.834	62.4039	12.0133	GO:0000139,GO:0005385,GO:0005739,GO:0005794,GO:0006812,GO:0006895,GO:0008324,GO:0016020,GO:0016021,GO:0044267,GO:0055085,GO:0071577,GO:0098655
HMOX1	NA	XB-GENEPAGE-1002242	hmox1	heme oxygenase (decycling) 1	53.8018	101.679	122.319	GO:0004392,GO:0006788
RDH13	96.14	XB-GENEPAGE-965067	rdh13	retinol dehydrogenase 13 (all-trans/9-cis)	53.6964	21.9557	0.467183	GO:0005739,GO:0008152,GO:0009644,GO:0010842,GO:0016491,GO:0042462,GO:0051341,GO:0055114
BFAR	7.5	XB-GENEPAGE-979523	bfar	bifunctional apoptosis regulator	53.6229	40.678	2.91859	GO:0000151,GO:0004842,GO:0005198,GO:0005789,GO:0005887,GO:0006915,GO:0008270,GO:0016020,GO:0016567,GO:0043066
SLC9A3R1	329.16	XB-GENEPAGE-487361	slc9a3r1	solute carrier family 9, subfamily A (NHE3, cation proton antiporter 3), member 3 regulator 1	53.5553	77.6021	36.247	GO:0001726,GO:0003096,GO:0005102,GO:0005515,GO:0005634,GO:0005737,GO:0005813,GO:0005886,GO:0005902,GO:0006461,GO:0007191,GO:0008013,GO:0008285,GO:0010642,GO:0010766,GO:0012505,GO:0014067,GO:0015629,GO:0016020,GO:0016055,GO:0016324,GO:0017081,GO:0019902,GO:0030033,GO:0030036,GO:0030165,GO:0030175,GO:0030336,GO:0030643,GO:0031526,GO:0031528,GO:0031698,GO:0031982,GO:0032403,GO:0032415,GO:0032416,GO:0032782,GO:0032947,GO:0034613,GO:0034635,GO:0043231,GO:0043621,GO:0044062,GO:0045121,GO:0045859,GO:0050780,GO:0051898,GO:0060158,GO:0070062,GO:0070293,GO:0070373,GO:0070851,GO:0071944,GO:0097225,GO:0097291,GO:2001244
RANBP2	571.83	XB-GENEPAGE-492820	ranbp2	RAN binding protein 2	53.4707	50.4724	32.895	GO:0000278,GO:0000413,GO:0003723,GO:0003755,GO:0005515,GO:0005643,GO:0005739,GO:0005829,GO:0005975,GO:0006457,GO:0006606,GO:0007077,GO:0008270,GO:0008536,GO:0008645,GO:0010827,GO:0015758,GO:0016020,GO:0016032,GO:0016874,GO:0016925,GO:0019221,GO:0031965,GO:0033132,GO:0042405,GO:0044281,GO:0044615,GO:0051028,GO:0055085,GO:0090526
SH3BGRL2	62.92	XB-GENEPAGE-1015676	sh3bgrl2-a	SH3 domain binding glutamic acid-rich protein like 2	53.4691	50.7854	73.4831	GO:0005634,GO:0005730,GO:0017124,GO:0070062
RPE	281.27	XB-GENEPAGE-1012407	rpe	ribulose-5-phosphate-3-epimerase	53.4367	57.3461	74.3923	GO:0004750,GO:0005829,GO:0005975,GO:0006098,GO:0016857,GO:0042802,GO:0042803,GO:0044281,GO:0046872,GO:0070062
XRN1	50.52	XB-GENEPAGE-1012712	xrn1	5'-3' exoribonuclease 1	53.2739	53.7328	28.7494	GO:0000288,GO:0000932,GO:0000956,GO:0003676,GO:0003677,GO:0004527,GO:0005515,GO:0005634,GO:0005829,GO:0008409,GO:0008856,GO:0008858,GO:0008997,GO:0010467,GO:0016020,GO:0016070,GO:0016071,GO:0016075,GO:0016895,GO:0043928,GO:0044822,GO:0071028,GO:0071044,GO:0090305
RPL5	8047.89	XB-GENEPAGE-983911	rpl5-b	ribosomal protein L5	53.2416	21.8541	120.949	GO:0000184,GO:0003723,GO:0003735,GO:0005515,GO:0005622,GO:0005634,GO:0005730,GO:0005737,GO:0005829,GO:0005840,GO:0005925,GO:0006364,GO:0006412,GO:0006413,GO:0006414,GO:0006415,GO:0006614,GO:0008097,GO:0010467,GO:0016020,GO:0016032,GO:0016070,GO:0016071,GO:0019058,GO:0019083,GO:0022625,GO:0030529,GO:0042273,GO:0044267,GO:0044822,GO:0070062
PDIA3	10065.9	XB-GENEPAGE-976327	pdia3	protein disulfide isomerase family A, member 3	53.2373	88.8268	155.703	GO:0002474,GO:0002479,GO:0003756,GO:0004197,GO:0004629,GO:0005489,GO:0005515,GO:0005634,GO:0005783,GO:0005788,GO:0005925,GO:0006118,GO:0006457,GO:0006508,GO:0006606,GO:0006621,GO:0006662,GO:0007165,GO:0008152,GO:0009986,GO:0015035,GO:0016853,GO:0018279,GO:0034976,GO:0042470,GO:0042590,GO:0043687,GO:0044267,GO:0044822,GO:0045454,GO:0055114,GO:0070062,GO:2001238
CDC5L	106.72	XB-GENEPAGE-983550	cdc5l	cell division cycle 5-like	53.1396	93.9636	124.204	GO:0000398,GO:0000974,GO:0003677,GO:0003682,GO:0005515,GO:0005634,GO:0005730,GO:0005737,GO:0006351,GO:0006355,GO:0007049,GO:0016020,GO:0016607,GO:0044822,GO:0071013,GO:0071987
COMMD3	98.22	XB-GENEPAGE-942202	commd3	COMM domain containing 3	53.1092	23.874	10.6189	GO:0005515
REEP4	119.04	XB-GENEPAGE-982258	reep4	receptor accessory protein 4	53.0686	42.0491	2.75304	GO:0005783,GO:0005789,GO:0005874,GO:0006998,GO:0007067,GO:0007084,GO:0008017,GO:0016021
SCCPDH	NA	XB-GENEPAGE-5761596	sccpdh.2	saccharopine dehydrogenase (putative)	53.0356	43.5285	24.3804	NA
CS	859.22	XB-GENEPAGE-943159	cs	citrate synthase	53.0305	65.6565	125.9	GO:0004108,GO:0005634,GO:0005737,GO:0005739,GO:0005759,GO:0005975,GO:0006092,GO:0006099,GO:0044237,GO:0044262,GO:0044281,GO:0044822,GO:0046912,GO:0070062
C9ORF156	8.2	XB-GENEPAGE-1004390	c9orf156	chromosome 9 open reading frame 156	52.8436	67.2935	3.60744	GO:0005554
2010-09-01	162.62	XB-GENEPAGE-1005815	2010-09-01	septin 10	52.8048	22.6659	27.3369	GO:0005525,GO:0007049,GO:0031105,GO:0051301
RNF126	7.56	XB-GENEPAGE-5960891	rnf126-b	ring finger protein 126	52.8048	58.3527	21.9188	GO:0000151,GO:0004842,GO:0005515,GO:0005634,GO:0005737,GO:0006513,GO:0008270,GO:0016567,GO:0016874,GO:0032880,GO:0042059,GO:0042127,GO:0042147,GO:0042787,GO:0043161,GO:0043162,GO:0061630,GO:0070534,GO:0070936
AHCYL2	33.76	XB-GENEPAGE-948870	ahcyl2	adenosylhomocysteinase-like 2	52.7583	67.9409	78.1842	GO:0004013,GO:0006730
QKI	5.78	XB-GENEPAGE-486524	qki-a	QKI, KH domain containing, RNA binding	52.7457	74.1715	214.642	GO:0001570,GO:0003676,GO:0003723,GO:0005515,GO:0005634,GO:0005737,GO:0006397,GO:0006417,GO:0007286,GO:0008380,GO:0010628,GO:0017124,GO:0042552,GO:0042692,GO:0042759,GO:0044822,GO:0051028
TADA1	37.25	XB-GENEPAGE-951718	tada1	transcriptional adaptor 1	52.7354	44.8757	23.1487	GO:0003713,GO:0004402,GO:0005634,GO:0005730,GO:0005737,GO:0005925,GO:0006325,GO:0006351,GO:0006355,GO:0030914,GO:0043966
NME4	696.12	XB-GENEPAGE-5926499	nme4-a	NME/NM23 nucleoside diphosphate kinase 4	52.6861	46.7603	84.6262	GO:0004550,GO:0005515,GO:0005524,GO:0005739,GO:0005743,GO:0005758,GO:0006165,GO:0006183,GO:0006228,GO:0006241,GO:0009116,GO:0015949,GO:0032403,GO:0044281,GO:0046872,GO:0055086
ST14	40.3	XB-GENEPAGE-1008783	st14-a	suppression of tumorigenicity 14 (colon carcinoma)	52.6218	58.8126	31.3671	GO:0004252,GO:0004263,GO:0004289,GO:0004295,GO:0005615,GO:0005886,GO:0005887,GO:0006508,GO:0008132,GO:0008236,GO:0008243,GO:0008991,GO:0016323,GO:0016808,GO:0019897,GO:0030216,GO:0070062
KLC1	38.9	XB-GENEPAGE-855888	klc1	kinesin light chain 1	52.5326	70.1617	6.70927	GO:0003774,GO:0003777,GO:0005515,GO:0005829,GO:0005871,GO:0005874,GO:0006886,GO:0007018,GO:0007596,GO:0008152,GO:0015631,GO:0016020,GO:0016023,GO:0016032,GO:0019886,GO:0030424,GO:0030426,GO:0031982,GO:0035418,GO:0035617,GO:0043025
RCOR1	28.06	XB-GENEPAGE-5727158	rcor1	REST corepressor 1	52.4847	50.8962	8.18919	GO:0000122,GO:0001078,GO:0003677,GO:0003682,GO:0005515,GO:0005634,GO:0005654,GO:0005730,GO:0006351,GO:0007596,GO:0016032,GO:0017053,GO:0044212,GO:0045892,GO:0070933
PQBP1	260.35	XB-GENEPAGE-6457433	pqbp1	polyglutamine binding protein 1	52.4362	44.4408	84.9111	GO:0000380,GO:0003677,GO:0003713,GO:0005634,GO:0005730,GO:0005737,GO:0006351,GO:0006355,GO:0010494,GO:0016607,GO:0031175,GO:0034063,GO:0043021,GO:0043484,GO:0048814,GO:0071598
TMX4	6.98	XB-GENEPAGE-992675	tmx4	thioredoxin-related transmembrane protein 4	52.406	29.9463	4.33992	GO:0003756,GO:0005489,GO:0005783,GO:0006118,GO:0006457,GO:0016021,GO:0034976,GO:0045454,GO:0055114
BAMBI	NA	XB-GENEPAGE-495358	bambi	BMP and activin membrane-bound inhibitor	52.3651	40.4835	75.6085	NA
ATP5A1	6826.85	XB-GENEPAGE-944566	atp5a1	ATP synthase, H+ transporting, mitochondrial F1 complex, alpha subunit 1, cardiac muscle	52.3525	21.5247	59.8315	GO:0001937,GO:0003936,GO:0005515,GO:0005524,GO:0005739,GO:0005743,GO:0005753,GO:0005759,GO:0005886,GO:0006200,GO:0006629,GO:0006754,GO:0008180,GO:0009790,GO:0015986,GO:0015991,GO:0016020,GO:0016469,GO:0016820,GO:0016887,GO:0022857,GO:0022904,GO:0042288,GO:0042776,GO:0044237,GO:0044281,GO:0044822,GO:0045261,GO:0046034,GO:0046933,GO:0046961,GO:0070062,GO:1902600
PPCS	140.12	XB-GENEPAGE-954647	ppcs	phosphopantothenoylcysteine synthetase	52.3484	56.2579	29.3369	GO:0004632,GO:0005829,GO:0006766,GO:0006767,GO:0009108,GO:0015937,GO:0015939,GO:0044281,GO:0070062
LIMS1	63.04	XB-GENEPAGE-967922	lims1-a	LIM and senescent cell antigen-like domains 1	52.3173	104.373	97.259	GO:0005515,GO:0005829,GO:0005886,GO:0005925,GO:0007160,GO:0007163,GO:0007569,GO:0008270,GO:0016337,GO:0034329,GO:0043009,GO:0043066,GO:0043234,GO:0045216,GO:0045892,GO:0048471,GO:0051291,GO:0071560,GO:2000178,GO:2000346,GO:2001046
MEF2BNB	4.63	XB-GENEPAGE-5780710	mef2bnb	MEF2B neighbor	52.277	66.2042	41.2473	GO:0005515,GO:0007507
CMBL	67.8	XB-GENEPAGE-5806008	cmbl	carboxymethylenebutenolidase homolog	52.2484	62.0324	43.2944	GO:0003824,GO:0005829,GO:0008152,GO:0016787,GO:0070062
EIF4H	397.34	XB-GENEPAGE-970965	eif4h	eukaryotic translation initiation factor 4H	52.2354	74.5707	19.6552	GO:0000166,GO:0003676,GO:0003723,GO:0003743,GO:0005515,GO:0005829,GO:0006412,GO:0006413,GO:0006446,GO:0008135,GO:0010467,GO:0016020,GO:0016032,GO:0016281,GO:0019953,GO:0044267,GO:0044822,GO:0048471,GO:0048589
STAG1	NA	XB-GENEPAGE-1006154	stag1	stromal antigen 1	52.2007	57.9053	39.1365	NA
RPRD1B	83.62	XB-GENEPAGE-5808366	rprd1b	regulation of nuclear pre-mRNA domain containing 1B	52.1616	57.4149	58.6415	GO:0000993,GO:0005515,GO:0005634,GO:0006351,GO:0008284,GO:0010564,GO:0016591,GO:0045944,GO:0070940
MSH6	219.02	XB-GENEPAGE-986637	msh6	mutS homolog 6	52.125	47.0893	25.4942	GO:0000228,GO:0000287,GO:0000400,GO:0000710,GO:0000790,GO:0003677,GO:0003682,GO:0003684,GO:0003690,GO:0005515,GO:0005524,GO:0005634,GO:0005730,GO:0005737,GO:0005794,GO:0005886,GO:0006200,GO:0006259,GO:0006281,GO:0006298,GO:0007131,GO:0008094,GO:0008340,GO:0008630,GO:0009411,GO:0016446,GO:0016447,GO:0016887,GO:0030983,GO:0032137,GO:0032142,GO:0032143,GO:0032301,GO:0032357,GO:0032405,GO:0035064,GO:0042803,GO:0043231,GO:0043531,GO:0043570,GO:0045190,GO:0045910,GO:0051096,GO:0097193
MGC75753	NA	XB-GENEPAGE-5849779	mgc75753-a	Novel protein of BTG family protein	52.1141	85.2744	120.633	NA
NIPAL4	NA	XB-GENEPAGE-1007652	nipal4	NIPA-like domain containing 4	52.1089	95.1943	25.3723	NA
RPL13	4529.67	XB-GENEPAGE-964819	rpl13	ribosomal protein L13	52.0995	23.4962	149.443	GO:0000184,GO:0003723,GO:0003735,GO:0005515,GO:0005622,GO:0005634,GO:0005730,GO:0005737,GO:0005829,GO:0005840,GO:0006412,GO:0006413,GO:0006414,GO:0006415,GO:0006614,GO:0010467,GO:0016020,GO:0016032,GO:0016070,GO:0016071,GO:0019058,GO:0019083,GO:0022625,GO:0022626,GO:0044267,GO:0044822
MRPL19	154.12	XB-GENEPAGE-1003775	mrpl19	mitochondrial ribosomal protein L19	52.0995	39.8724	22.5438	GO:0003735,GO:0005622,GO:0005634,GO:0005739,GO:0005840,GO:0006412,GO:0031965
PHB2	3111.43	XB-GENEPAGE-5844762	phb2	prohibitin 2	52.097	25.4908	19.1437	GO:0005515,GO:0005634,GO:0005739,GO:0005743,GO:0006351,GO:0016020,GO:0016363,GO:0030331,GO:0033147,GO:0033600,GO:0043234,GO:0045892,GO:0060744,GO:0060749,GO:0060762,GO:0070062
TVP23B	29.12	XB-GENEPAGE-1004841	tvp23b	trans-golgi network vesicle protein 23 homolog B (S. cerevisiae)	52.074	56.4214	5.2388	GO:0016021
DEGS1	52.42	XB-GENEPAGE-946873	degs1	delta(4)-desaturase, sphingolipid 1	52.0607	52.7008	48.1783	GO:0005739,GO:0005783,GO:0005789,GO:0005887,GO:0006508,GO:0006629,GO:0006636,GO:0006665,GO:0008237,GO:0008270,GO:0009055,GO:0016020,GO:0016491,GO:0016705,GO:0016717,GO:0018585,GO:0018586,GO:0018587,GO:0018588,GO:0018589,GO:0018590,GO:0018591,GO:0018592,GO:0018593,GO:0018594,GO:0018595,GO:0018596,GO:0018597,GO:0018598,GO:0018599,GO:0018600,GO:0018601,GO:0030148,GO:0044281,GO:0055114
HMGN1	NA	XB-GENEPAGE-5782072	hmgn1-a	high mobility group nucleosome binding domain 1	51.9976	41.0405	30.1947	GO:0000785,GO:0003677,GO:0005634
TMEM214	215.77	XB-GENEPAGE-5827025	tmem214-b	transmembrane protein 214	51.9864	22.5139	12.5427	GO:0005789,GO:0005881,GO:0006915,GO:0016021
SEC61A1	212.27	XB-GENEPAGE-971479	sec61a1	Sec61 alpha 1 subunit	51.9745	68.0362	262.445	GO:0002474,GO:0002479,GO:0005515,GO:0005791,GO:0006614,GO:0006620,GO:0007029,GO:0009306,GO:0015031,GO:0015450,GO:0016020,GO:0016021,GO:0016049,GO:0030176,GO:0034341,GO:0042590,GO:0043022,GO:0045047
TRAIP	5.81	XB-GENEPAGE-922320	traip	TRAF interacting protein	51.9487	28.2414	9.44915	GO:0000151,GO:0004842,GO:0005057,GO:0005515,GO:0005730,GO:0006915,GO:0007165,GO:0008270,GO:0008283,GO:0016567,GO:0016874,GO:0035556,GO:0048471
FSCN1	1304.67	XB-GENEPAGE-488978	fscn1	fascin actin-bundling protein 1	51.9364	79.6743	137.641	GO:0001725,GO:0003779,GO:0005515,GO:0005737,GO:0005829,GO:0005856,GO:0008144,GO:0008283,GO:0015629,GO:0016477,GO:0030036,GO:0030054,GO:0030175,GO:0030674,GO:0044822,GO:0048870,GO:0051015,GO:0051017,GO:0070062,GO:0071437
PIGY	NA	XB-GENEPAGE-5783231	pigy	phosphatidylinositol glycan anchor biosynthesis, class Y	51.8795	24.9497	19.112	NA
BLMH	65.28	XB-GENEPAGE-997245	blmh	bleomycin hydrolase	51.868	54.4067	29.6482	GO:0000209,GO:0002474,GO:0004177,GO:0004180,GO:0004197,GO:0005515,GO:0005634,GO:0005737,GO:0005829,GO:0006508,GO:0008234,GO:0008423,GO:0009636,GO:0042493,GO:0070062
SHMT1	1214.86	XB-GENEPAGE-966675	shmt1	serine hydroxymethyltransferase 1 (soluble)	51.8312	72.0248	54.977	GO:0004372,GO:0005634,GO:0005737,GO:0005739,GO:0005829,GO:0006508,GO:0006544,GO:0006563,GO:0006565,GO:0006766,GO:0006767,GO:0008242,GO:0008732,GO:0009113,GO:0016597,GO:0019264,GO:0030170,GO:0034641,GO:0035999,GO:0042802,GO:0042803,GO:0044281,GO:0045329,GO:0046655,GO:0051262,GO:0051289,GO:0070062
SS18	NA	XB-GENEPAGE-995005	ss18	synovial sarcoma translocation, chromosome 18	51.813	65.3408	116.156	GO:0004402
OSGEP	82.71	XB-GENEPAGE-942944	osgep	O-sialoglycoprotein endopeptidase	51.7916	46.7212	32.3483	GO:0005634,GO:0005737,GO:0006508,GO:0008270,GO:0008450,GO:0016747,GO:0046872,GO:0070526
RAB3A	151.63	XB-GENEPAGE-489998	rab3a	RAB3A, member RAS oncogene family	51.7755	19.8073	11.5105	GO:0001669,GO:0001671,GO:0003016,GO:0003924,GO:0005515,GO:0005525,GO:0005829,GO:0005886,GO:0006184,GO:0006886,GO:0007005,GO:0007264,GO:0007268,GO:0007269,GO:0007274,GO:0007409,GO:0008021,GO:0008022,GO:0009791,GO:0014047,GO:0015031,GO:0016020,GO:0016079,GO:0016188,GO:0030324,GO:0031630,GO:0031982,GO:0032781,GO:0043234,GO:0045054,GO:0045921,GO:0048172,GO:0048790,GO:0050975,GO:0051020,GO:0051117,GO:0051602,GO:0060201,GO:0060203,GO:0061202,GO:0070083
ZC3H7A	50.02	XB-GENEPAGE-958871	zc3h7a	zinc finger CCCH-type containing 7A	51.7582	42.2318	8.67735	GO:0003676,GO:0005634,GO:0008270,GO:0044822,GO:0046872
TMEM194A	57.47	XB-GENEPAGE-974572	tmem194a-a	transmembrane protein 194A	51.6954	58.6432	4.96181	GO:0003674,GO:0008150,GO:0016021
UBXN4	186.46	XB-GENEPAGE-984268	ubxn4	UBX domain protein 4	51.6883	61.8437	19.4584	GO:0005515,GO:0005635,GO:0005737,GO:0005783,GO:0005789,GO:0006986
ATOX1	51.89	XB-GENEPAGE-947766	atox1	antioxidant 1 copper chaperone	51.6497	19.6229	27.7507	GO:0005507,GO:0005829,GO:0006825,GO:0006878,GO:0006979,GO:0016530,GO:0016531,GO:0030001,GO:0032767,GO:0046872
AKTIP	4.86	XB-GENEPAGE-5735785	aktip-a	AKT interacting protein	51.6497	67.9255	1.68624	GO:0001934,GO:0004840,GO:0004842,GO:0005515,GO:0005886,GO:0006464,GO:0006512,GO:0006915,GO:0007032,GO:0007040,GO:0008152,GO:0008333,GO:0015031,GO:0016881,GO:0019787,GO:0030897,GO:0032092,GO:0045022,GO:0070695
NSFL1C	655.42	XB-GENEPAGE-6457640	nsfl1c	NSFL1 (p97) cofactor (p47)	51.6176	34.1763	58.8008	GO:0005515,GO:0005634,GO:0005694,GO:0005730,GO:0005737,GO:0005795,GO:0005886,GO:0008289,GO:0045111
UBL3	11.34	XB-GENEPAGE-951597	ubl3	ubiquitin-like 3	51.6157	101.92	79.7206	GO:0005622,GO:0005886,GO:0006464,GO:0070062
EMC7	148.14	XB-GENEPAGE-945122	emc7	ER membrane protein complex subunit 7	51.5981	19.6033	99.1096	GO:0008150,GO:0016021,GO:0030246,GO:0072546
LAP3	2572.8	XB-GENEPAGE-1006710	lap3	leucine aminopeptidase 3	51.5506	53.0193	46.9021	GO:0004177,GO:0004178,GO:0005622,GO:0005634,GO:0005730,GO:0005737,GO:0005739,GO:0005802,GO:0005925,GO:0006508,GO:0008235,GO:0019538,GO:0030145,GO:0070062
SAP30L	NA	XB-GENEPAGE-960201	sap30l-a	SAP30-like	51.5187	33.1748	18.636	NA
GPX4	3911.24	XB-GENEPAGE-990088	gpx4-a	glutathione peroxidase 4	51.5127	42.6812	23.923	GO:0004602,GO:0005634,GO:0005635,GO:0005739,GO:0005743,GO:0005829,GO:0006325,GO:0006644,GO:0006749,GO:0006979,GO:0007275,GO:0007283,GO:0007568,GO:0008430,GO:0019369,GO:0019372,GO:0032355,GO:0042744,GO:0043295,GO:0044281,GO:0047066,GO:0050727,GO:0055114,GO:0070062
CLDND1	NA	XB-GENEPAGE-959961	cldnd1	claudin domain containing 1	51.5084	54.2927	11.578	NA
CLDN4	20.77	XB-GENEPAGE-972438	cldn4	claudin 4	51.4605	60.3782	288.152	GO:0004888,GO:0005198,GO:0005886,GO:0005887,GO:0005923,GO:0007165,GO:0007565,GO:0009925,GO:0016020,GO:0016324,GO:0016327,GO:0016328,GO:0016338,GO:0032570,GO:0042802,GO:0061436
DDT	1231.35	XB-GENEPAGE-976098	ddt-b	D-dopachrome tautomerase	51.416	64.6909	36.2754	GO:0004167,GO:0005737,GO:0033981,GO:0042438,GO:0070062
GPATCH4	NA	XB-GENEPAGE-922176	gpatch4	G patch domain containing 4	51.416	67.7619	38.1846	GO:0003676,GO:0005622
CDK17	NA	XB-GENEPAGE-920551	cdk17	cyclin-dependent kinase 17	51.4071	30.5348	11.6216	GO:0004672,GO:0004674,GO:0004682,GO:0004691,GO:0004713,GO:0005524,GO:0005952,GO:0005956,GO:0006468,GO:0008603,GO:0008605
C16ORF72	4.54	XB-GENEPAGE-957507	c16orf72	chromosome 16 open reading frame 72	51.3808	72.068	50.714	NA
BET1	77.31	XB-GENEPAGE-977125	bet1	Bet1 golgi vesicular membrane trafficking protein	51.3757	42.9414	29.9037	GO:0000139,GO:0005515,GO:0005789,GO:0005801,GO:0006888,GO:0015031,GO:0016020,GO:0016021,GO:0019905,GO:0031985,GO:0048280
TIAL1	84.75	XB-GENEPAGE-958518	tial1-a	TIA1 cytotoxic granule-associated RNA binding protein-like 1	51.3441	43.7355	74.911	GO:0000166,GO:0003676,GO:0003723,GO:0005634,GO:0005737,GO:0005764,GO:0006357,GO:0006915,GO:0006952,GO:0007281,GO:0008284,GO:0010494,GO:0017091,GO:0017145,GO:0044822,GO:0070062
ECI1	1969.44	XB-GENEPAGE-999271	eci1	enoyl-CoA delta isomerase 1	51.2909	52.5028	58.5229	GO:0003824,GO:0004165,GO:0005739,GO:0005743,GO:0005759,GO:0006635,GO:0008152,GO:0016860,GO:0044255,GO:0044281,GO:0070062
KRT5	NA	XB-GENEPAGE-876868	krt5.7	keratin 5, gene 7	51.2564	109.217	88.3981	GO:0005198
CTAGE5	26.94	XB-GENEPAGE-993629	ctage5	CTAGE family, member 5	51.2519	82.441	6.51566	GO:0008047,GO:0016020,GO:0043085
DECR1	630.94	XB-GENEPAGE-985108	decr1	2,4-dienoyl CoA reductase 1, mitochondrial	51.2189	44.1016	28.5587	GO:0005634,GO:0005730,GO:0005737,GO:0005739,GO:0005759,GO:0006635,GO:0008152,GO:0008670,GO:0016491,GO:0016651,GO:0044255,GO:0044281,GO:0051289,GO:0055114,GO:0070062,GO:0070402
ADARB1	NA	XB-GENEPAGE-954084	adarb1	adenosine deaminase, RNA-specific, B1	51.1956	67.9255	18.7207	GO:0003723,GO:0003725,GO:0004000,GO:0005622,GO:0006396,GO:0016810
RABL3	65.92	XB-GENEPAGE-6258934	rabl3	RAB, member of RAS oncogene family-like 3	51.1783	51.168	25.1507	GO:0005525,GO:0005622,GO:0007264
LEPROT	NA	XB-GENEPAGE-970687	leprot	leptin receptor overlapping transcript	51.1681	44.5975	5.25581	NA
CANT1	8.82	XB-GENEPAGE-976386	cant1	calcium activated nucleotidase 1	51.1246	45.9236	21.9145	GO:0004871,GO:0005509,GO:0005789,GO:0007165,GO:0008152,GO:0016021,GO:0016462,GO:0017110,GO:0030166,GO:0032580,GO:0043123,GO:0045134,GO:0070062
RPS27A	5876.33	XB-GENEPAGE-5741150	rps27a	ribosomal protein S27a	51.1183	19.2287	256.296	GO:0000082,GO:0000086,GO:0000122,GO:0000184,GO:0000187,GO:0000209,GO:0000278,GO:0002224,GO:0002474,GO:0002479,GO:0002755,GO:0002756,GO:0003735,GO:0005654,GO:0005829,GO:0005886,GO:0005975,GO:0005978,GO:0006006,GO:0006281,GO:0006351,GO:0006367,GO:0006412,GO:0006413,GO:0006414,GO:0006415,GO:0006614,GO:0006915,GO:0006977,GO:0007173,GO:0007179,GO:0007219,GO:0007220,GO:0007249,GO:0007254,GO:0008543,GO:0010008,GO:0010467,GO:0015935,GO:0016020,GO:0016032,GO:0016070,GO:0016071,GO:0016197,GO:0019058,GO:0019068,GO:0019082,GO:0019083,GO:0019221,GO:0022627,GO:0030512,GO:0030666,GO:0031145,GO:0032479,GO:0032480,GO:0032481,GO:0034134,GO:0034138,GO:0034142,GO:0034146,GO:0034162,GO:0034166,GO:0034220,GO:0035666,GO:0035872,GO:0038095,GO:0038123,GO:0038124,GO:0042059,GO:0042590,GO:0042981,GO:0043065,GO:0043066,GO:0043123,GO:0044267,GO:0044281,GO:0044822,GO:0045087,GO:0045944,GO:0046872,GO:0048011,GO:0050852,GO:0051092,GO:0051403,GO:0051436,GO:0051437,GO:0051439,GO:0055085,GO:0061024,GO:0061418,GO:0070062,GO:0070423,GO:0071456,GO:0075733,GO:0097190
PBDC1	230.99	XB-GENEPAGE-5857445	pbdc1	polysaccharide biosynthesis domain containing 1	51.1153	105.044	123.066	GO:0003674,GO:0005575,GO:0008150
TIAL1	84.75	XB-GENEPAGE-958518	tial1-b	TIA1 cytotoxic granule-associated RNA binding protein-like 1	51.036	83.0405	265.934	GO:0000166,GO:0003676,GO:0003723,GO:0005634,GO:0005737,GO:0005764,GO:0006357,GO:0006915,GO:0006952,GO:0007281,GO:0008284,GO:0010494,GO:0017091,GO:0017145,GO:0044822,GO:0070062
SNX7	52.98	XB-GENEPAGE-1014932	snx7	sorting nexin 7	51.03	40.506	2.29841	GO:0003677,GO:0005515,GO:0005634,GO:0005768,GO:0006886,GO:0006915,GO:0007242,GO:0030659,GO:0035091
RPL30	4600.69	XB-GENEPAGE-6457558	rpl30-a	ribosomal protein L30	51.0054	15.2985	179.171	GO:0000184,GO:0003723,GO:0003735,GO:0005515,GO:0005634,GO:0005737,GO:0005829,GO:0005840,GO:0005925,GO:0006412,GO:0006413,GO:0006414,GO:0006415,GO:0006614,GO:0010467,GO:0016020,GO:0016032,GO:0016070,GO:0016071,GO:0019058,GO:0019083,GO:0022625,GO:0044267,GO:0044822,GO:0070062
NOP56	125.26	XB-GENEPAGE-5879909	nop56	NOP56 ribonucleoprotein	50.9863	90.9072	279.127	GO:0003723,GO:0005515,GO:0005654,GO:0005730,GO:0005732,GO:0005737,GO:0006364,GO:0008219,GO:0016020,GO:0030515,GO:0031428,GO:0044822,GO:0070761
KDM3B	77.61	XB-GENEPAGE-5883748	kdm3b	lysine (K)-specific demethylase 3B	50.9856	55.0545	12.5018	GO:0004289,GO:0005634,GO:0006351,GO:0006355,GO:0006508,GO:0016568,GO:0046872,GO:0051213,GO:0055114
CCDC47	250.14	XB-GENEPAGE-1003203	ccdc47	coiled-coil domain containing 47	50.9199	59.4541	47.9816	GO:0001649,GO:0003755,GO:0004600,GO:0005509,GO:0005515,GO:0005783,GO:0006983,GO:0009791,GO:0016020,GO:0016021,GO:0030051,GO:0042027,GO:0044822,GO:0055074
ZFR	61.85	XB-GENEPAGE-6067389	zfr	zinc finger RNA binding protein	50.7692	60.7046	110.753	GO:0003677,GO:0005515,GO:0005634,GO:0005694,GO:0005730,GO:0005737,GO:0007275,GO:0008270,GO:0044822
C2ORF49	45.27	XB-GENEPAGE-939821	c2orf49	chromosome 2 open reading frame 49	50.7571	81.7899	32.9395	NA
CAPRIN2	37.39	XB-GENEPAGE-1014054	caprin2	caprin family member 2	50.7495	40.9794	18.6691	GO:0003723,GO:0005102,GO:0005515,GO:0005634,GO:0005737,GO:0005739,GO:0005813,GO:0017148,GO:0030308,GO:0032092,GO:0033138,GO:0043235,GO:0045944,GO:0050775,GO:0061003,GO:0090263
TRIM37	13.36	XB-GENEPAGE-984992	trim37	tripartite motif containing 37	50.6492	3.47001	0.322195	GO:0000151,GO:0003682,GO:0004842,GO:0005164,GO:0005515,GO:0005622,GO:0005737,GO:0005777,GO:0005829,GO:0008270,GO:0016235,GO:0016567,GO:0016874,GO:0031625,GO:0032088,GO:0042803,GO:0046600,GO:0048471,GO:0051091,GO:0051092,GO:0051865,GO:0070842
PRDX5	2714.41	XB-GENEPAGE-1006733	prdx5	peroxiredoxin 5	50.6041	10.3279	43.8169	GO:0001016,GO:0004601,GO:0005102,GO:0005615,GO:0005634,GO:0005737,GO:0005739,GO:0005759,GO:0005777,GO:0005782,GO:0005829,GO:0006954,GO:0006979,GO:0008379,GO:0009031,GO:0016209,GO:0016480,GO:0016693,GO:0019806,GO:0031410,GO:0032967,GO:0034614,GO:0042744,GO:0043027,GO:0043066,GO:0043154,GO:0043231,GO:0046983,GO:0048471,GO:0051354,GO:0051920,GO:0055114,GO:0060785,GO:0070062,GO:0070995,GO:0072541,GO:2001057
NOLC1	475.35	XB-GENEPAGE-6454591	nolc1	nucleolar and coiled-body phosphoprotein 1	50.5433	88.5292	206.374	GO:0005515,GO:0005524,GO:0005525,GO:0005730,GO:0005737,GO:0006364,GO:0007000,GO:0007049,GO:0007067,GO:0015030,GO:0044822
UNC119	29.45	XB-GENEPAGE-954876	unc119	unc-119 homolog	50.5291	56.5078	16.9983	GO:0000922,GO:0005515,GO:0005813,GO:0005829,GO:0007109,GO:0007268,GO:0007601,GO:0007602,GO:0008289,GO:0042953,GO:0045171,GO:0051233,GO:0061098,GO:1900186,GO:2001287
EXO1	18.77	XB-GENEPAGE-982077	exo1	exonuclease 1	50.4875	19.7153	14.3683	GO:0000737,GO:0000738,GO:0002455,GO:0003677,GO:0004518,GO:0004523,GO:0004527,GO:0005515,GO:0005634,GO:0006281,GO:0006298,GO:0006310,GO:0007126,GO:0008409,GO:0016446,GO:0035312,GO:0043566,GO:0045145,GO:0045190,GO:0046872,GO:0048256,GO:0051908,GO:0090305,GO:0090502
PRKAA2	NA	XB-GENEPAGE-5994579	prkaa2	protein kinase, AMP-activated, alpha 2 catalytic subunit	50.4847	47.3833	7.53464	GO:0004672,GO:0004674,GO:0004675,GO:0004676,GO:0004677,GO:0004679,GO:0004680,GO:0004681,GO:0004683,GO:0004686,GO:0004688,GO:0004689,GO:0004690,GO:0004692,GO:0004693,GO:0004694,GO:0004695,GO:0004696,GO:0004697,GO:0004698,GO:0004700,GO:0004701,GO:0004702,GO:0004703,GO:0004704,GO:0004705,GO:0004706,GO:0004707,GO:0004708,GO:0004709,GO:0004710,GO:0004711,GO:0004712,GO:0004713,GO:0004714,GO:0004715,GO:0004716,GO:0004718,GO:0005524,GO:0006468,GO:0008338,GO:0008339,GO:0008349,GO:0008384,GO:0008443,GO:0008545,GO:0008607,GO:0008819,GO:0016307,GO:0016538,GO:0016773,GO:0016908,GO:0016909,GO:0018720,GO:0019199,GO:0019912,GO:0019914,GO:0035004,GO:0042556,GO:0042557
AATF	8.38	XB-GENEPAGE-1016682	aatf	apoptosis antagonizing transcription factor	50.4044	72.0934	87.0085	GO:0003700,GO:0005515,GO:0005634,GO:0005730,GO:0005737,GO:0005794,GO:0005813,GO:0005925,GO:0006974,GO:0007155,GO:0007346,GO:0032929,GO:0040016,GO:0042254,GO:0042985,GO:0043065,GO:0043066,GO:0043522,GO:0044822,GO:0045893,GO:0045944,GO:0048011,GO:0048156,GO:0097190,GO:2000378
RPF2	25.06	XB-GENEPAGE-967403	rpf2	ribosome production factor 2 homolog	50.3339	80.569	190.606	GO:0005730,GO:0044822
RAB31	NA	XB-GENEPAGE-489297	rab31	RAB31, member RAS oncogene family	50.3253	54.0888	9.63565	GO:0003924,GO:0003925,GO:0005525,GO:0006886,GO:0007264,GO:0015031
TIMM44	123.52	XB-GENEPAGE-946995	timm44	translocase of inner mitochondrial membrane 44 homolog	50.2785	53.432	8.18604	GO:0005515,GO:0005524,GO:0005739,GO:0005743,GO:0005744,GO:0005759,GO:0006626,GO:0006886,GO:0015450,GO:0044267,GO:0071806
MED10	25.4	XB-GENEPAGE-950392	med10	mediator complex subunit 10	50.2474	67.7035	42.5102	GO:0001104,GO:0005654,GO:0006367,GO:0010467,GO:0016592,GO:0019827,GO:0045944
AP1B1	206.1	XB-GENEPAGE-984899	ap1b1	adaptor-related protein complex 1, beta 1 subunit	50.2422	76.9958	22.5552	GO:0000139,GO:0005215,GO:0005515,GO:0005765,GO:0005829,GO:0006461,GO:0006886,GO:0006892,GO:0008565,GO:0016032,GO:0016192,GO:0019886,GO:0019901,GO:0030117,GO:0030130,GO:0030131,GO:0030659,GO:0030665,GO:0032588,GO:0050690,GO:0061024
CARM1	219.46	XB-GENEPAGE-484571	carm1	coactivator-associated arginine methyltransferase 1	50.1345	41.6493	43.4874	GO:0003420,GO:0003713,GO:0004812,GO:0005515,GO:0005524,GO:0005634,GO:0005654,GO:0005737,GO:0005829,GO:0006351,GO:0006355,GO:0006418,GO:0006479,GO:0008013,GO:0008168,GO:0008276,GO:0008284,GO:0008469,GO:0008757,GO:0009405,GO:0016032,GO:0016274,GO:0016571,GO:0019919,GO:0030374,GO:0030520,GO:0032091,GO:0033146,GO:0034970,GO:0034971,GO:0035242,GO:0035642,GO:0042054,GO:0042803,GO:0044212,GO:0044255,GO:0044281,GO:0045600,GO:0051591,GO:0060350,GO:0070577
RWDD1	383.46	XB-GENEPAGE-1006383	rwdd1	RWD domain containing 1	50.1165	70.7753	20.7906	GO:0005515
CLPX	93.56	XB-GENEPAGE-991452	clpx	caseinolytic mitochondrial matrix peptidase chaperone subunit	50.0923	68.3481	28.244	GO:0000166,GO:0004176,GO:0005515,GO:0005524,GO:0005739,GO:0005743,GO:0005759,GO:0006200,GO:0006457,GO:0009368,GO:0009841,GO:0010952,GO:0015031,GO:0016504,GO:0016887,GO:0017111,GO:0042645,GO:0046872,GO:0051082,GO:0051603
MRPS36	201.12	XB-GENEPAGE-5729392	mrps36	mitochondrial ribosomal protein S36	50.0057	27.3263	19.9358	GO:0003735,GO:0005739,GO:0005763,GO:0006412
C1ORF109	NA	XB-GENEPAGE-5846659	c1orf109	chromosome 1 open reading frame 109	50.0023	41.2339	15.7931	NA
PPP2R5E	96.12	XB-GENEPAGE-957525	ppp2r5e	protein phosphatase 2, regulatory subunit B', epsilon isoform	49.9178	88.6966	65.2259	GO:0000159,GO:0005515,GO:0005737,GO:0007165,GO:0008601,GO:0050790
ACP2	NA	XB-GENEPAGE-1001254	acp2	acid phosphatase 2, lysosomal	49.9155	70.7666	45.5746	GO:0003993
NAA30	25.05	XB-GENEPAGE-877039	naa30	N(alpha)-acetyltransferase 30, NatC catalytic subunit	49.9015	47.6988	18.5005	GO:0004147,GO:0004405,GO:0004406,GO:0004596,GO:0005515,GO:0005737,GO:0005844,GO:0008080,GO:0008152,GO:0008374,GO:0008415,GO:0008951,GO:0016406,GO:0016407,GO:0016408,GO:0016409,GO:0016410,GO:0016411,GO:0016412,GO:0016413,GO:0016414,GO:0016415,GO:0016416,GO:0016417,GO:0016418,GO:0016419,GO:0016420,GO:0016454,GO:0016747,GO:0016748,GO:0016749,GO:0016750,GO:0016751,GO:0016752,GO:0016753,GO:0018030,GO:0018031,GO:0018711,GO:0018712,GO:0018713,GO:0019105,GO:0019107,GO:0019186,GO:0019705,GO:0019706,GO:0019707,GO:0031417,GO:0046941
SENP1	23.68	XB-GENEPAGE-1014920	senp1-a	SUMO1/sentrin specific peptidase 1	49.8942	49.1451	8.6876	GO:0004175,GO:0005515,GO:0005634,GO:0005654,GO:0005737,GO:0005925,GO:0006508,GO:0006919,GO:0008234,GO:0010724,GO:0016925,GO:0016926,GO:0016929,GO:0031965,GO:0032435,GO:0043687,GO:0044267,GO:0045944,GO:0097190
PCMTD2	10.64	XB-GENEPAGE-947887	pcmtd2	protein-L-isoaspartate (D-aspartate) O-methyltransferase domain containing 2	49.8791	49.2214	2.51365	GO:0004719,GO:0005737,GO:0006464,GO:0006479,GO:0008757
KIF18A	2.95	XB-GENEPAGE-990469	kif18a	kinesin family member 18A	49.8365	29.5492	6.82425	GO:0000278,GO:0001726,GO:0003777,GO:0003779,GO:0005515,GO:0005524,GO:0005634,GO:0005737,GO:0005815,GO:0005828,GO:0005829,GO:0005871,GO:0005875,GO:0005901,GO:0006200,GO:0007018,GO:0007019,GO:0007080,GO:0007596,GO:0008017,GO:0008152,GO:0008574,GO:0015031,GO:0015630,GO:0019886,GO:0043130,GO:0051010,GO:0070463
MED31	39.4	XB-GENEPAGE-951033	med31-b	mediator complex subunit 31	49.8114	83.358	39.1179	GO:0000119,GO:0001104,GO:0005515,GO:0005654,GO:0006357,GO:0006366,GO:0006367,GO:0006461,GO:0010467,GO:0016455,GO:0016592,GO:0032403,GO:0045449,GO:0048147,GO:0060173
RAF1	8.13	XB-GENEPAGE-6053329	raf1	v-raf-1 murine leukemia viral oncogene homolog 1	49.7723	60.71	12.8758	GO:0000165,GO:0000186,GO:0001666,GO:0004672,GO:0004674,GO:0004709,GO:0005057,GO:0005515,GO:0005524,GO:0005634,GO:0005737,GO:0005741,GO:0005794,GO:0005829,GO:0005886,GO:0006468,GO:0006915,GO:0007165,GO:0007173,GO:0007190,GO:0007264,GO:0007265,GO:0007268,GO:0007411,GO:0007507,GO:0007596,GO:0008283,GO:0008285,GO:0008286,GO:0008543,GO:0030168,GO:0031143,GO:0031267,GO:0031333,GO:0031434,GO:0033138,GO:0034220,GO:0035019,GO:0035023,GO:0035556,GO:0038095,GO:0042060,GO:0042802,GO:0042981,GO:0043066,GO:0043154,GO:0045087,GO:0045104,GO:0045595,GO:0046872,GO:0046982,GO:0048011,GO:0055085,GO:0071550,GO:1902042,GO:2000145
ABHD17B	NA	XB-GENEPAGE-962853	abhd17b	abhydrolase domain containing 17B	49.7663	66.3325	5.60135	GO:0003824
FH	1064.7	XB-GENEPAGE-944115	fh	fumarate hydratase	49.7406	48.2242	10.6117	GO:0003824,GO:0004333,GO:0005737,GO:0005739,GO:0005759,GO:0006099,GO:0006106,GO:0044237,GO:0044281,GO:0045239,GO:0048873,GO:0070062
ZYX	81.08	XB-GENEPAGE-6453997	zyx-a	zyxin	49.7241	41.6721	17.025	GO:0001725,GO:0005515,GO:0005634,GO:0005737,GO:0005886,GO:0005887,GO:0005913,GO:0005925,GO:0007155,GO:0007160,GO:0007165,GO:0007179,GO:0007229,GO:0007267,GO:0008270,GO:0016032,GO:0043149,GO:0044822,GO:0050727
PCGF1	NA	XB-GENEPAGE-6454078	pcgf1	polycomb group ring finger 1	49.7163	58.1181	7.83219	NA
NUSAP1	11.94	XB-GENEPAGE-479485	nusap1-b	nucleolar and spindle associated protein 1	49.6905	117.263	76.2358	GO:0000070,GO:0000281,GO:0003677,GO:0005634,GO:0005694,GO:0005730,GO:0005737,GO:0005819,GO:0005874,GO:0005876,GO:0007076,GO:0008017,GO:0040001,GO:0044822,GO:0045840
VWA5A	NA	XB-GENEPAGE-5991891	vwa5a.2	von Willebrand factor A domain containing 5A, gene 2	49.6883	63.6264	72.1088	NA
RFK	8.74	XB-GENEPAGE-1010121	rfk	riboflavin kinase	49.6632	32.3455	27.5304	GO:0005524,GO:0005737,GO:0005739,GO:0005829,GO:0006766,GO:0006767,GO:0006771,GO:0006915,GO:0008531,GO:0009231,GO:0009398,GO:0016310,GO:0033864,GO:0044281,GO:0046872,GO:0072593
DTL	20.44	XB-GENEPAGE-985622	dtl	denticleless E3 ubiquitin protein ligase homolog	49.634	99.8188	9.72042	GO:0000209,GO:0003847,GO:0004842,GO:0005515,GO:0005634,GO:0005694,GO:0005730,GO:0005737,GO:0005813,GO:0006260,GO:0006511,GO:0006513,GO:0006974,GO:0009411,GO:0019985,GO:0031464,GO:0031465,GO:0031572,GO:0031965,GO:0043231,GO:0051726
UQCRC1	1241.58	XB-GENEPAGE-5905303	uqcrc1	ubiquinol-cytochrome c reductase core protein I	49.601	15.4412	22.0473	GO:0004222,GO:0005739,GO:0005743,GO:0005746,GO:0005750,GO:0006119,GO:0006122,GO:0006508,GO:0008121,GO:0009060,GO:0014823,GO:0022904,GO:0032403,GO:0043279,GO:0044237,GO:0044281,GO:0046872,GO:0055114,GO:1902600
FDX1	87.74	XB-GENEPAGE-990885	fdx1	ferredoxin 1	49.5837	41.0572	19.1171	GO:0005489,GO:0005506,GO:0005739,GO:0005759,GO:0006118,GO:0006694,GO:0008203,GO:0009055,GO:0042446,GO:0044281,GO:0051537,GO:0055114
SEC13	338.64	XB-GENEPAGE-944451	sec13	SEC13 homolog	49.5084	60.1901	99.8986	GO:0000139,GO:0000278,GO:0000776,GO:0002474,GO:0003847,GO:0005515,GO:0005635,GO:0005789,GO:0005829,GO:0006886,GO:0006888,GO:0012507,GO:0018279,GO:0019886,GO:0031080,GO:0043687,GO:0044267,GO:0048208,GO:0051028,GO:0061024,GO:0070062
ASPG	NA	XB-GENEPAGE-993695	aspg	asparaginase homolog	49.4617	14.1291	54.9578	GO:0004067,GO:0006520
HEXIM1	12.23	XB-GENEPAGE-986996	hexim1	hexamethylene bis-acetamide inducible 1	49.4548	15.8334	36.9254	GO:0000122,GO:0004861,GO:0005515,GO:0005634,GO:0005730,GO:0005737,GO:0006351,GO:0007507,GO:0017069,GO:0045736,GO:0045892
RSRC1	17.69	XB-GENEPAGE-5812528	rsrc1	arginine/serine-rich coiled-coil 1	49.4424	13.4174	11.991	GO:0000380,GO:0000398,GO:0005515,GO:0005634,GO:0005737,GO:0006468,GO:0006913,GO:0008380,GO:0016607,GO:0046677
CD151	16.47	XB-GENEPAGE-480008	cd151	CD151 molecule (Raph blood group)	49.4285	71.3129	31.5624	GO:0005178,GO:0005515,GO:0005829,GO:0005886,GO:0005887,GO:0005925,GO:0007155,GO:0016020,GO:0016021,GO:0016477,GO:0030198,GO:0031581,GO:0034329,GO:0042098
NOC3L	NA	XB-GENEPAGE-5957760	noc3l	nucleolar complex associated 3 homolog	49.4058	69.4115	81.6784	NA
STIP1	2397.57	XB-GENEPAGE-958360	stip1	stress-induced-phosphoprotein 1	49.371	48.5578	47.6115	GO:0000158,GO:0004721,GO:0004723,GO:0004724,GO:0005515,GO:0005634,GO:0005794,GO:0005963,GO:0006950,GO:0008420,GO:0008597,GO:0015071,GO:0017018,GO:0017020,GO:0017023,GO:0030357,GO:0044822
AEBP2	NA	XB-GENEPAGE-6458754	aebp2	AE binding protein 2	49.3457	54.4507	15.4874	NA
FAM126A	2.86	XB-GENEPAGE-854835	fam126a	family with sequence similarity 126, member A	49.3153	12.3341	0.599885	GO:0004871,GO:0005737,GO:0005886,GO:0007165,GO:0008150
ZNF839	16.43	XB-GENEPAGE-6467583	znf839	zinc finger protein 839	49.3146	126.119	32.1188	GO:0046872
TRMT11	13.98	XB-GENEPAGE-950552	trmt11	tRNA methyltransferase 11 homolog	49.2477	49.9326	11.724	GO:0000049,GO:0003676,GO:0003677,GO:0006306,GO:0008033,GO:0008168,GO:0008170,GO:0032259
PDCD6IP	NA	XB-GENEPAGE-1194419	pdcd6ip	programmed cell death 6 interacting protein	49.2422	38.9035	59.4254	GO:0004725,GO:0004727,GO:0007165
WDR45B	10.99	XB-GENEPAGE-1009827	wdr45b	WD repeat domain 45B	49.2398	52.4598	21.7355	NA
TMEM59	16.57	XB-GENEPAGE-970575	tmem59	transmembrane protein 59	49.2019	58.4155	36.2754	GO:0000137,GO:0000138,GO:0000139,GO:0004175,GO:0005515,GO:0005764,GO:0005765,GO:0005770,GO:0005797,GO:0005886,GO:0006508,GO:0006914,GO:0010508,GO:0010955,GO:0016021,GO:0031902,GO:0070062,GO:0090005,GO:0090285
PRKCSH	1536.48	XB-GENEPAGE-5843767	prkcsh	protein kinase C substrate 80K-H	49.1607	55.797	13.1975	GO:0001701,GO:0001889,GO:0003723,GO:0004672,GO:0004682,GO:0004691,GO:0005080,GO:0005509,GO:0005622,GO:0005783,GO:0005788,GO:0005952,GO:0005956,GO:0006457,GO:0006491,GO:0006807,GO:0008603,GO:0008605,GO:0010977,GO:0018279,GO:0035556,GO:0043687,GO:0044267,GO:0044325,GO:0045087,GO:0051219,GO:0051291,GO:0072001
LASP1	130.35	XB-GENEPAGE-1008925	lasp1	LIM and SH3 protein 1	49.1607	46.3996	89.6828	GO:0005070,GO:0005515,GO:0005925,GO:0006811,GO:0008270,GO:0009967,GO:0015075,GO:0030864,GO:0034220,GO:0051015,GO:0070062
PABPN1	276.83	XB-GENEPAGE-1007048	pabpn1-b	poly(A) binding protein, nuclear 1	49.1263	88.7315	219.276	GO:0000166,GO:0000398,GO:0003676,GO:0003723,GO:0005515,GO:0005634,GO:0005654,GO:0005737,GO:0006366,GO:0006369,GO:0006396,GO:0006936,GO:0008380,GO:0010467,GO:0016973,GO:0019048,GO:0019054,GO:0019058,GO:0030529,GO:0031124,GO:0044822,GO:0046778
DNAJB11	409.99	XB-GENEPAGE-5742110	dnajb11	DnaJ (Hsp40) homolog, subfamily B, member 11	49.0854	49.7577	23.275	GO:0005515,GO:0005634,GO:0005783,GO:0005788,GO:0006457,GO:0006987,GO:0016020,GO:0016556,GO:0030968,GO:0031072,GO:0044267,GO:0051082
RPL19	4243.11	XB-GENEPAGE-1008914	rpl19-a	ribosomal protein L19	48.9609	20.5835	86.8182	GO:0000184,GO:0003723,GO:0003735,GO:0005622,GO:0005730,GO:0005737,GO:0005829,GO:0005840,GO:0005925,GO:0006412,GO:0006413,GO:0006414,GO:0006415,GO:0006614,GO:0010467,GO:0016020,GO:0016032,GO:0016070,GO:0016071,GO:0019058,GO:0019083,GO:0022625,GO:0044267,GO:0044822
PCDH1	23.5	XB-GENEPAGE-983602	pcdh1	protocadherin 1	48.9468	109.899	41.022	GO:0005509,GO:0005886,GO:0005887,GO:0005911,GO:0007156,GO:0007267,GO:0007399,GO:0016020,GO:0016021
RPL39	1747.5	XB-GENEPAGE-5895525	rpl39-a	ribosomal protein L39	48.8991	17.4168	54.8491	GO:0000184,GO:0002227,GO:0003723,GO:0003735,GO:0005615,GO:0005622,GO:0005829,GO:0005840,GO:0006412,GO:0006413,GO:0006414,GO:0006415,GO:0006614,GO:0010467,GO:0016032,GO:0016070,GO:0016071,GO:0019058,GO:0019083,GO:0019731,GO:0022625,GO:0044267,GO:0050830
PGGT1B	116.28	XB-GENEPAGE-975345	pggt1b	protein geranylgeranyltransferase type I, beta subunit	48.7844	40.468	25.4195	GO:0003824,GO:0004661,GO:0004662,GO:0005953,GO:0008270,GO:0008284,GO:0018344,GO:0034097,GO:0045787,GO:0051771
R3HDM2	14.98	XB-GENEPAGE-993137	r3hdm2	R3H domain containing 2	48.7707	12.1531	26.3547	GO:0003676,GO:0005634,GO:0044822
C18ORF25	NA	XB-GENEPAGE-988445	c18orf25	chromosome 18 open reading frame 25	48.7206	69.4129	63.0186	NA
CMPK1	NA	XB-GENEPAGE-980039	cmpk1	cytidine monophosphate (UMP-CMP) kinase 1, cytosolic	48.7019	57.7349	108.701	GO:0004127,GO:0005524,GO:0006139,GO:0016776,GO:0019201
RPL9	2712.59	XB-GENEPAGE-964744	rpl9	ribosomal protein L9	48.5824	32.0662	150.176	GO:0000184,GO:0003723,GO:0003735,GO:0005622,GO:0005634,GO:0005730,GO:0005737,GO:0005829,GO:0005840,GO:0005925,GO:0006412,GO:0006413,GO:0006414,GO:0006415,GO:0006614,GO:0010467,GO:0016020,GO:0016032,GO:0016070,GO:0016071,GO:0019058,GO:0019083,GO:0019843,GO:0022625,GO:0044267
PRPF3	61.79	XB-GENEPAGE-996786	prpf3	pre-mRNA processing factor 3	48.5805	75.8305	145.159	GO:0000375,GO:0000398,GO:0005515,GO:0005634,GO:0005681,GO:0005730,GO:0005737,GO:0006397,GO:0008380,GO:0015030,GO:0016607,GO:0019013,GO:0042802,GO:0044822,GO:0046540
PAM16	169.61	XB-GENEPAGE-6455912	pam16-a	presequence translocase-associated motor 16 homolog (S. cerevisiae)	48.5595	34.7414	14.6829	GO:0005744,GO:0006626,GO:0030150,GO:0044267
TBC1D8	17.21	XB-GENEPAGE-6462380	tbc1d8	TBC1 domain family, member 8 (with GRAM domain)	48.5556	31.1047	1.44406	GO:0005097,GO:0005509,GO:0008015,GO:0008284,GO:0016020,GO:0032851,GO:1902017
DENND6A	22.78	XB-GENEPAGE-6048656	dennd6a	DENN/MADD domain containing 6A	48.5514	53.7311	8.48645	GO:0005737,GO:0017112,GO:0032851,GO:0055037,GO:2000049
DET1	6.11	XB-GENEPAGE-960175	det1	de-etiolated homolog 1	48.5041	18.1568	2.35269	GO:0005634
GTF2H2	23.01	XB-GENEPAGE-1002368	gtf2h2	general transcription factor IIH, polypeptide 2, 44kDa	48.4883	61.2709	3.10827	GO:0000439,GO:0000718,GO:0002031,GO:0003676,GO:0003700,GO:0004672,GO:0005515,GO:0005634,GO:0005654,GO:0005675,GO:0006200,GO:0006281,GO:0006283,GO:0006289,GO:0006351,GO:0006355,GO:0006360,GO:0006361,GO:0006362,GO:0006363,GO:0006366,GO:0006367,GO:0006368,GO:0006370,GO:0006412,GO:0006468,GO:0008094,GO:0008135,GO:0008270,GO:0008353,GO:0009411,GO:0010467,GO:0016032,GO:0045449,GO:0047485,GO:0050434
AMMECR1	6.87	XB-GENEPAGE-992101	ammecr1	Alport syndrome, mental retardation, midface hypoplasia and elliptocytosis chromosomal region gene 1	48.4582	43.0566	26.0321	GO:0003674,GO:0005515,GO:0005575,GO:0008150
TAF12	22.55	XB-GENEPAGE-943293	taf12	TAF12 RNA polymerase II, TATA box binding protein (TBP)-associated factor, 20kDa	48.4519	17.4876	117.978	GO:0000125,GO:0003677,GO:0003700,GO:0003713,GO:0004402,GO:0005515,GO:0005654,GO:0005669,GO:0006325,GO:0006352,GO:0006355,GO:0006366,GO:0006367,GO:0006368,GO:0008134,GO:0010467,GO:0016032,GO:0030914,GO:0033276,GO:0043966,GO:0046982,GO:0051091,GO:2001141
PTAR1	10.11	XB-GENEPAGE-5829624	ptar1-a	protein prenyltransferase alpha subunit repeat containing 1	48.4474	42.8783	5.5188	GO:0008318,GO:0018342,GO:0018346
TPD52	485.94	XB-GENEPAGE-961291	tpd52	tumor protein D52	48.399	34.9919	37.4914	GO:0004190,GO:0005509,GO:0005515,GO:0005737,GO:0005783,GO:0006508,GO:0008284,GO:0009653,GO:0030183,GO:0042803,GO:0046903,GO:0046982,GO:0048471
PON2	1036.52	XB-GENEPAGE-491653	pon2	paraoxonase 2	48.3869	86.8569	36.1741	GO:0004064,GO:0005524,GO:0005576,GO:0005634,GO:0005739,GO:0005764,GO:0005886,GO:0006979,GO:0008152,GO:0019439,GO:0042802,GO:0046872
RPL28	3146.89	XB-GENEPAGE-1016752	rpl28-b	ribosomal protein L28	48.3676	22.97	112.835	GO:0000184,GO:0003723,GO:0003735,GO:0005515,GO:0005622,GO:0005737,GO:0005829,GO:0005840,GO:0006412,GO:0006413,GO:0006414,GO:0006415,GO:0006614,GO:0010467,GO:0016020,GO:0016032,GO:0016070,GO:0016071,GO:0019058,GO:0019083,GO:0022625,GO:0030425,GO:0036464,GO:0044267,GO:0044297,GO:0044822,GO:0070062
MST4	129.88	XB-GENEPAGE-982066	mst4	serine/threonine protein kinase MST4	48.3676	47.763	35.0049	GO:0000139,GO:0000287,GO:0004672,GO:0004674,GO:0004682,GO:0004691,GO:0004713,GO:0005515,GO:0005524,GO:0005634,GO:0005737,GO:0005794,GO:0005813,GO:0005829,GO:0005952,GO:0005956,GO:0006468,GO:0006915,GO:0006921,GO:0008603,GO:0008605,GO:0042802,GO:0042981,GO:0070062
MFAP1	42.93	XB-GENEPAGE-963860	mfap1	microfibrillar-associated protein 1	48.3598	96.9876	216.432	GO:0001527,GO:0005515,GO:0005576,GO:0008150,GO:0030198,GO:0044822
C17ORF103	41.31	XB-GENEPAGE-6458150	c17orf103	chromosome 17 open reading frame 103	48.3434	62.2782	7.5468	NA
HIAT1	2.81	XB-GENEPAGE-1001415	hiat1	hippocampus abundant transcript 1	48.332	37.6586	7.47011	GO:0005215,GO:0005886,GO:0006810,GO:0015520,GO:0015904,GO:0016020,GO:0016021,GO:0055085
CLINT1	241.8	XB-GENEPAGE-1013620	clint1-b	clathrin interactor 1	48.3123	69.0727	65.4916	GO:0005515,GO:0005634,GO:0005730,GO:0005794,GO:0005829,GO:0006892,GO:0006897,GO:0008289,GO:0016020,GO:0030136,GO:0030276,GO:0043231,GO:0048268,GO:0048471,GO:0061024
PET100	136.75	XB-GENEPAGE-5784155	pet100	PET100 homolog (S. cerevisiae)	48.2801	9.55352	15.6122	GO:0005739,GO:0016021
ARHGDIG	NA	XB-GENEPAGE-5955953	arhgdig	Rho GDP dissociation inhibitor (GDI) gamma	48.2747	34.896	62.5799	GO:0005094,GO:0005737
MYO1C	18.81	XB-GENEPAGE-1009885	myo1c-a	myosin IC	48.2635	60.877	25.9198	GO:0001725,GO:0001726,GO:0003774,GO:0003779,GO:0005102,GO:0005515,GO:0005516,GO:0005524,GO:0005634,GO:0005643,GO:0005654,GO:0005730,GO:0005737,GO:0005739,GO:0005829,GO:0005886,GO:0005902,GO:0005903,GO:0006605,GO:0006612,GO:0006810,GO:0008022,GO:0008152,GO:0009925,GO:0016020,GO:0016023,GO:0016328,GO:0016459,GO:0016461,GO:0030335,GO:0031941,GO:0032420,GO:0038089,GO:0038096,GO:0045087,GO:0045121,GO:0045160,GO:0051028,GO:0060171,GO:0061024,GO:0070062,GO:0090314,GO:1900748,GO:2000810
RTN4	551.44	XB-GENEPAGE-1012584	rtn4-a	reticulon 4	48.2551	71.7136	157.936	GO:0001525,GO:0005515,GO:0005554,GO:0005622,GO:0005635,GO:0005783,GO:0005886,GO:0006364,GO:0006915,GO:0007413,GO:0016021,GO:0021801,GO:0030176,GO:0030308,GO:0030334,GO:0030517,GO:0042981,GO:0042995,GO:0043025,GO:0044822,GO:0048011,GO:0050770,GO:0050771,GO:0060317,GO:0070062,GO:0071786,GO:2000172
KCNK5	NA	XB-GENEPAGE-979846	kcnk5	potassium channel, subfamily K, member 5	48.2383	11.925	1.44234	GO:0005267,GO:0006813,GO:0016020
UBE2Q2	23.12	XB-GENEPAGE-5858740	ube2q2	ubiquitin-conjugating enzyme E2Q family member 2	48.2365	50.3152	46.1676	GO:0004840,GO:0004842,GO:0005524,GO:0005737,GO:0006464,GO:0006512,GO:0008152,GO:0016881,GO:0070936
DAZL	22.56	XB-GENEPAGE-1006217	dazl	deleted in azoospermia-like	48.175	88.8843	9.93781	GO:0000166,GO:0001556,GO:0003676,GO:0003723,GO:0003730,GO:0005515,GO:0005634,GO:0005737,GO:0005844,GO:0007147,GO:0007275,GO:0007281,GO:0007283,GO:0008494,GO:0042802,GO:0045836,GO:0045948
PRKAA1	52.79	XB-GENEPAGE-946194	prkaa1	protein kinase, AMP-activated, alpha 1 catalytic subunit	48.1582	87.1771	37.5121	GO:0000187,GO:0001666,GO:0003682,GO:0004672,GO:0004674,GO:0004675,GO:0004676,GO:0004677,GO:0004679,GO:0004680,GO:0004681,GO:0004683,GO:0004686,GO:0004688,GO:0004689,GO:0004690,GO:0004691,GO:0004692,GO:0004693,GO:0004694,GO:0004695,GO:0004696,GO:0004697,GO:0004698,GO:0004700,GO:0004701,GO:0004702,GO:0004703,GO:0004704,GO:0004705,GO:0004706,GO:0004707,GO:0004708,GO:0004709,GO:0004710,GO:0004711,GO:0004712,GO:0004713,GO:0004714,GO:0004715,GO:0004716,GO:0004718,GO:0005515,GO:0005524,GO:0005622,GO:0005634,GO:0005737,GO:0005829,GO:0006006,GO:0006351,GO:0006355,GO:0006468,GO:0006633,GO:0006695,GO:0006914,GO:0007050,GO:0007165,GO:0008022,GO:0008284,GO:0008286,GO:0008338,GO:0008339,GO:0008349,GO:0008384,GO:0008443,GO:0008545,GO:0008607,GO:0008610,GO:0008819,GO:0009411,GO:0009631,GO:0010332,GO:0010508,GO:0010628,GO:0014823,GO:0016055,GO:0016307,GO:0016324,GO:0016538,GO:0016773,GO:0016908,GO:0016909,GO:0018720,GO:0019199,GO:0019395,GO:0019900,GO:0019912,GO:0019914,GO:0031000,GO:0031588,GO:0031669,GO:0032007,GO:0035004,GO:0035174,GO:0035404,GO:0042149,GO:0042556,GO:0042557,GO:0042593,GO:0042752,GO:0043066,GO:0045542,GO:0045821,GO:0046318,GO:0046872,GO:0047322,GO:0048511,GO:0050321,GO:0050405,GO:0050995,GO:0051291,GO:0055089,GO:0060627,GO:0070301,GO:0071361,GO:0071456,GO:1901563,GO:2000505,GO:2001274
FEZ2	13.37	XB-GENEPAGE-951430	fez2	fasciculation and elongation protein zeta 2 (zygin II)	48.1331	48.8701	5.63547	GO:0005515,GO:0007165,GO:0007399,GO:0007411
SSBP1	1251.36	XB-GENEPAGE-979708	ssbp1-a	single-stranded DNA binding protein 1, mitochondrial	48.1091	36.9663	20.4512	GO:0003682,GO:0003697,GO:0005515,GO:0005634,GO:0005739,GO:0006260,GO:0042645,GO:0044822,GO:0051096,GO:0070062,GO:0070584
SND1	1203.86	XB-GENEPAGE-5756795	snd1-a	staphylococcal nuclease and tudor domain containing protein 1	48.1029	44.5318	41.053	GO:0001649,GO:0003676,GO:0003712,GO:0004518,GO:0005515,GO:0005634,GO:0005737,GO:0005739,GO:0006351,GO:0006355,GO:0008152,GO:0016020,GO:0016032,GO:0016442,GO:0016788,GO:0031047,GO:0042470,GO:0044822,GO:0070062,GO:0090305,GO:0097433
MASTL	42.99	XB-GENEPAGE-964547	mastl	microtubule associated serine/threonine kinase-like	48.0525	65.9537	44.3587	GO:0000086,GO:0000278,GO:0004672,GO:0004674,GO:0004682,GO:0004691,GO:0004713,GO:0005524,GO:0005634,GO:0005654,GO:0005737,GO:0005813,GO:0005952,GO:0005956,GO:0006468,GO:0006974,GO:0007067,GO:0008603,GO:0008605,GO:0016301,GO:0032154,GO:0034048,GO:0051721,GO:0051726
MANBAL	17.93	XB-GENEPAGE-971372	manbal	mannosidase, beta A, lysosomal-like	48.0462	24.5725	8.9634	GO:0016021
COMMD4	102.34	XB-GENEPAGE-974194	commd4	COMM domain containing 4	48.0077	18.8682	8.83268	GO:0005515,GO:0005737
ARL6IP1	64.9	XB-GENEPAGE-976278	arl6ip1	ADP-ribosylation factor-like 6 interacting protein 1	47.9103	1.10989	22.1053	GO:0005515,GO:0005784,GO:0005829,GO:0006613,GO:0016020,GO:0016021
NABP2	34.73	XB-GENEPAGE-985187	nabp2	nucleic acid binding protein 2	47.9103	56.9745	37.7869	GO:0000724,GO:0003676,GO:0003697,GO:0005515,GO:0005634,GO:0005730,GO:0006281,GO:0006974,GO:0007093,GO:0010212,GO:0070876
ANXA4	1149.4	XB-GENEPAGE-854497	anxa4	annexin A4	47.8741	55.7842	309.298	GO:0004859,GO:0005509,GO:0005544,GO:0005634,GO:0005737,GO:0005886,GO:0006357,GO:0007165,GO:0009986,GO:0012506,GO:0030855,GO:0031965,GO:0032088,GO:0042802,GO:0043066,GO:0043086,GO:0047394,GO:0048306,GO:0048471,GO:0050819,GO:0051059,GO:0070062,GO:2000483
KARS	1231.88	XB-GENEPAGE-943467	kars	lysyl-tRNA synthetase	47.8602	59.0332	72.5059	GO:0000049,GO:0003676,GO:0004812,GO:0004815,GO:0004824,GO:0005515,GO:0005524,GO:0005576,GO:0005634,GO:0005737,GO:0005739,GO:0005759,GO:0005829,GO:0005886,GO:0006418,GO:0006422,GO:0006430,GO:0008033,GO:0008219,GO:0010467,GO:0015630,GO:0015966,GO:0016032,GO:0016597,GO:0017101,GO:0046872
LRRC59	33.03	XB-GENEPAGE-963186	lrrc59	leucine rich repeat containing 59	47.8539	72.9477	211.196	GO:0005635,GO:0005783,GO:0005789,GO:0016020,GO:0016021,GO:0042645,GO:0044822
IRF6	NA	XB-GENEPAGE-5910330	irf6.2	interferon regulatory factor 6, gene 2	47.8494	69.8943	26.1419	GO:0003700,GO:0005634,GO:0006355
SLC30A6	3.57	XB-GENEPAGE-5779444	slc30a6-a	solute carrier family 30 (zinc transporter), member 6	47.8475	53.5613	1.82352	GO:0000139,GO:0005385,GO:0005739,GO:0005794,GO:0006812,GO:0006895,GO:0008324,GO:0016020,GO:0016021,GO:0044267,GO:0055085,GO:0071577,GO:0098655
ATP5J	947.43	XB-GENEPAGE-987262	atp5j	ATP synthase, H+ transporting, mitochondrial Fo complex, subunit F6	47.8388	16.9429	12.5853	GO:0000276,GO:0003936,GO:0005215,GO:0005739,GO:0005743,GO:0005753,GO:0006200,GO:0015078,GO:0015986,GO:0016469,GO:0016887,GO:0021762,GO:0022857,GO:0022904,GO:0042776,GO:0044237,GO:0044281,GO:0046933,GO:0046961
ZCCHC4	5.65	XB-GENEPAGE-1007152	zcchc4	zinc finger, CCHC domain containing 4	47.8388	40.9709	6.76462	GO:0003676,GO:0008168,GO:0008270,GO:0032259,GO:0046872
PPIL2	43.54	XB-GENEPAGE-855859	ppil2	peptidylprolyl isomerase (cyclophilin)-like 2	47.7984	78.9428	61.1365	GO:0000151,GO:0000209,GO:0000413,GO:0003755,GO:0004600,GO:0004842,GO:0005515,GO:0005634,GO:0005730,GO:0005796,GO:0006457,GO:0007596,GO:0016567,GO:0030051,GO:0034450,GO:0042027,GO:0050900
AMFR	7.42	XB-GENEPAGE-923085	amfr	autocrine motility factor receptor, E3 ubiquitin protein ligase	47.7764	80.8044	10.5281	GO:0000151,GO:0000209,GO:0000836,GO:0004842,GO:0004872,GO:0005515,GO:0005634,GO:0005737,GO:0005789,GO:0006511,GO:0006928,GO:0007165,GO:0007568,GO:0007611,GO:0008270,GO:0016020,GO:0016021,GO:0016567,GO:0016874,GO:0030176,GO:0030425,GO:0030426,GO:0030433,GO:0030968,GO:0043025,GO:0043234,GO:0048471,GO:0051259
DGAT2	NA	XB-GENEPAGE-1017053	dgat2	diacylglycerol O-acyltransferase 2	47.6327	82.9783	13.8413	NA
TVP23A	4.81	XB-GENEPAGE-6037667	tvp23a	trans-golgi network vesicle protein 23 homolog A (S. cerevisiae)	47.596	25.2853	0.391295	GO:0016021
KRAS	59.07	XB-GENEPAGE-6036228	kras-b	Kirsten rat sarcoma viral oncogene homolog	47.5916	62.9612	49.0542	GO:0000165,GO:0000186,GO:0001934,GO:0005515,GO:0005525,GO:0005739,GO:0005886,GO:0005925,GO:0006184,GO:0007173,GO:0007264,GO:0007265,GO:0007411,GO:0007596,GO:0008284,GO:0008286,GO:0008542,GO:0008543,GO:0010628,GO:0015031,GO:0016020,GO:0019002,GO:0019003,GO:0019221,GO:0030036,GO:0030275,GO:0032228,GO:0032403,GO:0035022,GO:0035176,GO:0038095,GO:0043406,GO:0043524,GO:0045087,GO:0045121,GO:0045596,GO:0048011,GO:0048169,GO:0050900,GO:0051000,GO:0051092,GO:0051146,GO:0051384,GO:0051385,GO:0060441
RAB22A	10	XB-GENEPAGE-489605	rab22a	RAB22A, member RAS oncogene family	47.5754	32.6888	8.83779	GO:0001726,GO:0003924,GO:0005515,GO:0005525,GO:0005769,GO:0005886,GO:0006184,GO:0006897,GO:0007032,GO:0007264,GO:0010008,GO:0015031,GO:0015629,GO:0019003,GO:0030670,GO:0045335,GO:0070062
PARVB	78.71	XB-GENEPAGE-947899	parvb	parvin, beta	47.5464	36.2929	34.1197	GO:0003779,GO:0005515,GO:0005829,GO:0005856,GO:0005886,GO:0005925,GO:0007155,GO:0030018,GO:0030027,GO:0030031,GO:0030032,GO:0031532,GO:0034329,GO:0071963
PSMB7	1606.67	XB-GENEPAGE-946041	psmb7	proteasome (prosome, macropain) subunit, beta type, 7	47.448	35.293	46.0293	GO:0000082,GO:0000209,GO:0000278,GO:0000502,GO:0002474,GO:0002479,GO:0004175,GO:0004298,GO:0004299,GO:0005515,GO:0005634,GO:0005654,GO:0005730,GO:0005737,GO:0005829,GO:0005839,GO:0006511,GO:0006521,GO:0006915,GO:0006977,GO:0010467,GO:0015630,GO:0016032,GO:0016070,GO:0016071,GO:0031145,GO:0034641,GO:0042590,GO:0042981,GO:0043066,GO:0044281,GO:0051436,GO:0051437,GO:0051439,GO:0051603,GO:0070062
EIF4G1	1159.2	XB-GENEPAGE-986248	eif4g1	eukaryotic translation initiation factor 4 gamma, 1	47.3864	32.6985	173.15	GO:0000184,GO:0000288,GO:0000289,GO:0003723,GO:0003743,GO:0005515,GO:0005829,GO:0006412,GO:0006413,GO:0006446,GO:0008135,GO:0008190,GO:0008219,GO:0008286,GO:0010467,GO:0016020,GO:0016032,GO:0016070,GO:0016071,GO:0016281,GO:0019221,GO:0030324,GO:0044267,GO:0044822,GO:0045471
ATP5G1	NA	XB-GENEPAGE-5907813	atp5g1	ATP synthase, H+ transporting, mitochondrial Fo complex, subunit C1 (subunit 9)	47.3805	27.1889	24.4183	GO:0003936,GO:0015986,GO:0016020,GO:0016469,GO:0046933,GO:0046961
MTA1	37.69	XB-GENEPAGE-1007625	mta1	metastasis associated 1	47.3148	10.5741	14.31	GO:0001046,GO:0001047,GO:0001103,GO:0003677,GO:0003682,GO:0003700,GO:0003713,GO:0003714,GO:0005515,GO:0005634,GO:0005635,GO:0005730,GO:0005737,GO:0005783,GO:0005874,GO:0006302,GO:0006355,GO:0007165,GO:0008270,GO:0010212,GO:0016581,GO:0019899,GO:0032496,GO:0032922,GO:0033363,GO:0040029,GO:0043153,GO:0043161,GO:0043231,GO:0043565,GO:0045475,GO:0050727,GO:1902499
IFRD2	15	XB-GENEPAGE-1003245	ifrd2	interferon-related developmental regulator 2	47.3113	43.0282	52.985	GO:0003674,GO:0005515,GO:0005529,GO:0005634,GO:0006508,GO:0008237,GO:0008270
MTAP	788.33	XB-GENEPAGE-971775	mtap	methylthioadenosine phosphorylase	47.2849	26.0434	7.87138	GO:0000096,GO:0003824,GO:0004645,GO:0004731,GO:0005634,GO:0005737,GO:0005829,GO:0006139,GO:0006166,GO:0006595,GO:0006738,GO:0009116,GO:0016763,GO:0017061,GO:0019509,GO:0034641,GO:0044281,GO:0070062
PDLIM7	36.7	XB-GENEPAGE-5860424	pdlim7-a	PDZ and LIM domain 7 (enigma)	47.2806	59.7199	9.12535	GO:0001503,GO:0001725,GO:0001726,GO:0005515,GO:0005634,GO:0005737,GO:0005925,GO:0006898,GO:0007275,GO:0008270,GO:0015629,GO:0030036,GO:0030154,GO:0045669
MAPK8	134.72	XB-GENEPAGE-1217555	mapk8	mitogen-activated protein kinase 8	47.2672	62.2164	30.3286	GO:0000165,GO:0001503,GO:0002224,GO:0002755,GO:0002756,GO:0004672,GO:0004674,GO:0004675,GO:0004676,GO:0004677,GO:0004679,GO:0004680,GO:0004681,GO:0004683,GO:0004686,GO:0004688,GO:0004689,GO:0004690,GO:0004692,GO:0004693,GO:0004694,GO:0004695,GO:0004696,GO:0004697,GO:0004698,GO:0004700,GO:0004701,GO:0004702,GO:0004703,GO:0004704,GO:0004705,GO:0004706,GO:0004707,GO:0004708,GO:0004709,GO:0004710,GO:0004711,GO:0004712,GO:0004713,GO:0004714,GO:0004715,GO:0004716,GO:0004718,GO:0005515,GO:0005524,GO:0005634,GO:0005654,GO:0005739,GO:0005829,GO:0006468,GO:0006915,GO:0006950,GO:0007254,GO:0007258,GO:0008338,GO:0008339,GO:0008349,GO:0008384,GO:0008443,GO:0008545,GO:0008607,GO:0008819,GO:0009411,GO:0010468,GO:0010628,GO:0016307,GO:0016538,GO:0016773,GO:0016908,GO:0016909,GO:0018105,GO:0018107,GO:0018720,GO:0019199,GO:0019912,GO:0019914,GO:0031063,GO:0032091,GO:0032880,GO:0034134,GO:0034138,GO:0034142,GO:0034146,GO:0034162,GO:0034166,GO:0035004,GO:0035033,GO:0035666,GO:0038095,GO:0038123,GO:0038124,GO:0042556,GO:0042557,GO:0042826,GO:0043065,GO:0043066,GO:0045087,GO:0046686,GO:0048011,GO:0051090,GO:0051403,GO:0070301,GO:0071222,GO:0071260,GO:0071732,GO:0090045,GO:0097190,GO:0097193,GO:0097300,GO:1900740,GO:2000017,GO:2001235
PSAT1	890.02	XB-GENEPAGE-1016012	psat1	phosphoserine aminotransferase 1	47.2471	118.717	21.4589	GO:0004648,GO:0005829,GO:0006564,GO:0008152,GO:0008483,GO:0008615,GO:0008652,GO:0030170,GO:0034641,GO:0044281,GO:0070062
KIF23	29.77	XB-GENEPAGE-999864	kif23	kinesin family member 23	47.2307	76.8205	20.9428	GO:0000022,GO:0000278,GO:0000910,GO:0003777,GO:0005515,GO:0005524,GO:0005634,GO:0005654,GO:0005730,GO:0005813,GO:0005819,GO:0005829,GO:0005871,GO:0005874,GO:0005875,GO:0005925,GO:0006200,GO:0007018,GO:0007596,GO:0008017,GO:0008152,GO:0008574,GO:0016887,GO:0019886,GO:0030496,GO:0032467,GO:0045171,GO:0051256,GO:0072686,GO:0097149
NME7	51.89	XB-GENEPAGE-987402	nme7	NME/NM23 family member 7	47.2129	59.6575	35.7823	GO:0003351,GO:0004550,GO:0005524,GO:0005813,GO:0006165,GO:0006183,GO:0006228,GO:0006241,GO:0007368,GO:0007420,GO:0036064,GO:0042073,GO:0046872,GO:0060830,GO:0060972
CEP120	4.21	XB-GENEPAGE-5872142	cep120	centrosomal protein 120kDa	47.1999	44.5289	5.39596	GO:0005737,GO:0005813,GO:0008022,GO:0021987,GO:0022008,GO:0022027,GO:0030953,GO:0032880,GO:0032886
TMED4	166.93	XB-GENEPAGE-941601	tmed4	transmembrane emp24 protein transport domain containing 4	47.1621	45.6094	22.1828	GO:0004871,GO:0005789,GO:0006810,GO:0006886,GO:0007165,GO:0008320,GO:0015031,GO:0016020,GO:0016021,GO:0043123,GO:0070062
POLR2K	206.02	XB-GENEPAGE-854168	polr2k-b	polymerase (RNA) II (DNA directed) polypeptide K, 7.0kDa	47.1379	43.4928	66.633	GO:0000398,GO:0001054,GO:0001055,GO:0001056,GO:0003677,GO:0003899,GO:0005634,GO:0005654,GO:0005665,GO:0005666,GO:0005736,GO:0005829,GO:0006281,GO:0006283,GO:0006289,GO:0006350,GO:0006351,GO:0006356,GO:0006360,GO:0006361,GO:0006362,GO:0006363,GO:0006366,GO:0006367,GO:0006368,GO:0006370,GO:0006383,GO:0006385,GO:0006386,GO:0008270,GO:0008380,GO:0010467,GO:0016032,GO:0032481,GO:0045087,GO:0050434
ASRGL1	153.57	XB-GENEPAGE-989501	asrgl1	asparaginase like 1	47.0429	63.4342	32.3947	GO:0003948,GO:0004067,GO:0005634,GO:0005737,GO:0006508,GO:0006516,GO:0008152,GO:0008798,GO:0016787,GO:0033345
RBP1	1165.57	XB-GENEPAGE-942285	rbp1	retinol binding protein 1, cellular	46.9806	17.6287	26.4453	GO:0001523,GO:0005215,GO:0005488,GO:0005501,GO:0005829,GO:0006776,GO:0006810,GO:0007603,GO:0008289,GO:0016918,GO:0019841
SYPL1	266.58	XB-GENEPAGE-942135	sypl1	synaptophysin-like 1	46.9543	69.4693	24.0891	GO:0005215,GO:0005887,GO:0006810,GO:0007268,GO:0008021,GO:0016020,GO:0016021,GO:0030141,GO:0030285,GO:0030659,GO:0042470,GO:0070062
FABP4	5556.46	XB-GENEPAGE-5933913	fabp4	fatty acid binding protein 4, adipocyte	46.8464	24.7821	8.05368	GO:0001816,GO:0005215,GO:0005488,GO:0005504,GO:0005634,GO:0005737,GO:0005811,GO:0006469,GO:0006810,GO:0008289,GO:0019433,GO:0042632,GO:0044281,GO:0045892,GO:0050729,GO:0050872,GO:0050873,GO:0070062,GO:0071285
ARHGAP1	34.27	XB-GENEPAGE-1015088	arhgap1-b	Rho GTPase activating protein 1	46.8383	50.8922	18.9177	GO:0001726,GO:0005070,GO:0005100,GO:0005515,GO:0005622,GO:0005829,GO:0005886,GO:0007165,GO:0007264,GO:0007266,GO:0009967,GO:0017124,GO:0030675,GO:0032855,GO:0051056,GO:0070062
CLIC1	555.58	XB-GENEPAGE-479418	clic1	chloride intracellular channel 1	46.8194	30.0638	2.55885	GO:0004832,GO:0005247,GO:0005254,GO:0005515,GO:0005615,GO:0005634,GO:0005635,GO:0005737,GO:0005739,GO:0005886,GO:0005903,GO:0006821,GO:0007165,GO:0016020,GO:0031965,GO:0031982,GO:0034707,GO:0034765,GO:0044070,GO:0045669,GO:0048471,GO:0051881,GO:0070062,GO:0070527,GO:0072562,GO:1902476
RPL18A	3248.36	XB-GENEPAGE-5774783	rpl18a	ribosomal protein L18a	46.7685	18.1135	76.6447	GO:0000184,GO:0003723,GO:0003735,GO:0005622,GO:0005829,GO:0005840,GO:0006412,GO:0006413,GO:0006414,GO:0006415,GO:0006614,GO:0010467,GO:0016020,GO:0016032,GO:0016070,GO:0016071,GO:0019058,GO:0019083,GO:0022625,GO:0044267,GO:0044822
RPS5	2822.4	XB-GENEPAGE-919702	rps5	ribosomal protein S5	46.7418	25.1576	312.875	GO:0000184,GO:0003723,GO:0003729,GO:0003735,GO:0005622,GO:0005829,GO:0005840,GO:0005925,GO:0006412,GO:0006413,GO:0006414,GO:0006415,GO:0006450,GO:0006614,GO:0010467,GO:0015935,GO:0016020,GO:0016032,GO:0016070,GO:0016071,GO:0019058,GO:0019083,GO:0022627,GO:0030529,GO:0044267,GO:0044822,GO:0070062
CCDC3	NA	XB-GENEPAGE-986426	ccdc3	coiled-coil domain containing 3	46.7418	53.8298	3.68422	NA
KIAA1191	47.16	XB-GENEPAGE-991068	kiaa1191	KIAA1191	46.7263	47.6406	9.73169	GO:0003674,GO:0005575,GO:0005737,GO:0008150,GO:0016491,GO:0055114
GEMIN8	32.9	XB-GENEPAGE-983950	gemin8	gem (nuclear organelle) associated protein 8	46.7217	62.84	49.2948	GO:0000387,GO:0005515,GO:0005634,GO:0005730,GO:0005737,GO:0005829,GO:0032797,GO:0034719,GO:0097504
GATAD2A	185.88	XB-GENEPAGE-1015729	gatad2a	GATA zinc finger domain containing 2A	46.7072	48.2691	200.621	GO:0001568,GO:0001701,GO:0001842,GO:0003700,GO:0005515,GO:0005634,GO:0005730,GO:0006306,GO:0006351,GO:0006355,GO:0008270,GO:0010172,GO:0012501,GO:0016581,GO:0016607,GO:0021506,GO:0030674,GO:0043565,GO:0045892
TP53RK	110.13	XB-GENEPAGE-484887	tp53rk	TP53 regulating kinase	46.6834	50.9441	13.0081	GO:0002039,GO:0004672,GO:0004674,GO:0004713,GO:0005515,GO:0005524,GO:0005634,GO:0006468,GO:0008033,GO:0009103,GO:0016020,GO:0016787
KIAA0907	10.95	XB-GENEPAGE-5957981	kiaa0907	KIAA0907	46.6461	48.4262	41.6997	GO:0003723
ORAOV1	12.08	XB-GENEPAGE-5953069	oraov1	oral cancer overexpressed 1	46.6402	60.1595	43.5699	GO:0003674,GO:0005575,GO:0008150
RAP1B	392.13	XB-GENEPAGE-479035	rap1b	RAP1B, member of RAS oncogene family	46.6112	56.4992	91.7271	GO:0003924,GO:0005515,GO:0005525,GO:0005622,GO:0005769,GO:0005770,GO:0005811,GO:0005829,GO:0005886,GO:0005911,GO:0006112,GO:0006184,GO:0007264,GO:0007596,GO:0008283,GO:0010976,GO:0015031,GO:0016020,GO:0017016,GO:0017034,GO:0019003,GO:0030054,GO:0030168,GO:0032045,GO:0032403,GO:0032486,GO:0032854,GO:0038180,GO:0043005,GO:0044281,GO:0045121,GO:0045860,GO:0045955,GO:0050796,GO:0061028,GO:0070062,GO:0070374,GO:0071320,GO:1901888,GO:2000114,GO:2000301,GO:2001214
DROSHA	39.26	XB-GENEPAGE-494684	drosha	drosha, ribonuclease type III	46.5806	36.7604	2.40891	GO:0001530,GO:0003723,GO:0003725,GO:0004525,GO:0005515,GO:0005622,GO:0005654,GO:0005730,GO:0006396,GO:0010467,GO:0010586,GO:0016075,GO:0031053,GO:0031054,GO:0042254,GO:0044822,GO:0046872,GO:0050829,GO:0050830,GO:0090501,GO:0090502
CTSC	1931.3	XB-GENEPAGE-940479	ctsc	cathepsin C	46.5687	48.0132	2.68707	GO:0001913,GO:0004197,GO:0004214,GO:0004252,GO:0005515,GO:0005615,GO:0005764,GO:0005783,GO:0005794,GO:0006508,GO:0006915,GO:0006955,GO:0007568,GO:0008234,GO:0010033,GO:0016020,GO:0016505,GO:0019902,GO:0031404,GO:0042802,GO:0043621,GO:0051087,GO:0070062,GO:1903052,GO:2001235
HEATR5B	28.33	XB-GENEPAGE-5931268	heatr5b	HEAT repeat containing 5B	46.5619	39.7032	5.81988	GO:0016020,GO:0070062
GINS4	175.06	XB-GENEPAGE-949837	gins4	GINS complex subunit 4 (Sld5 homolog)	46.5312	19.7181	36.112	GO:0000278,GO:0005515,GO:0005634,GO:0005654,GO:0005737,GO:0006260,GO:0006271
TSN	404.98	XB-GENEPAGE-970318	tsn	translin	46.4969	69.87	42.7503	GO:0003677,GO:0003729,GO:0004519,GO:0005515,GO:0005634,GO:0005737,GO:0006310,GO:0032403,GO:0043565,GO:0090305
BRMS1L	14.18	XB-GENEPAGE-1002971	brms1l	breast cancer metastasis-suppressor 1-like	46.4958	58.4155	19.331	GO:0005634,GO:0006351,GO:0006355,GO:0040008
WDR61	159.12	XB-GENEPAGE-5751495	wdr61	WD repeat domain 61	46.4821	67.5802	83.8868	GO:0003847,GO:0005515,GO:0005634,GO:0005730,GO:0005737,GO:0006351,GO:0016055,GO:0016593,GO:0032968,GO:0035327,GO:0045638,GO:0045944,GO:0051571,GO:0055087,GO:0080182,GO:2001162
JMJD6	22	XB-GENEPAGE-966777	jmjd6-b	jumonji domain containing 6	46.4178	43.3408	5.34254	GO:0001822,GO:0002040,GO:0003723,GO:0003727,GO:0004872,GO:0005506,GO:0005515,GO:0005634,GO:0005654,GO:0005730,GO:0005886,GO:0006351,GO:0006355,GO:0006397,GO:0007166,GO:0007507,GO:0008380,GO:0018395,GO:0030324,GO:0033077,GO:0033746,GO:0033749,GO:0042116,GO:0042802,GO:0043654,GO:0048024,GO:0048821,GO:0055114,GO:0060041,GO:0070078,GO:0070079,GO:0070815
MLX	21.81	XB-GENEPAGE-970061	mlx	MLX, MAX dimerization protein	46.4142	38.0891	21.2525	GO:0000122,GO:0000977,GO:0001227,GO:0003677,GO:0003700,GO:0005634,GO:0005737,GO:0006112,GO:0006351,GO:0006355,GO:0006913,GO:0008134,GO:0031325,GO:0042803,GO:0044281,GO:0045892,GO:0046982,GO:0046983
C6ORF57	460.68	XB-GENEPAGE-1007481	c6orf57	chromosome 6 open reading frame 57	46.4109	46.753	9.55038	NA
CUL4B	126.26	XB-GENEPAGE-963627	cul4b	cullin 4B	46.3752	82.5239	17.6931	GO:0003684,GO:0005351,GO:0005515,GO:0005634,GO:0005730,GO:0005737,GO:0005886,GO:0006511,GO:0007049,GO:0009401,GO:0031461,GO:0031465,GO:0031625,GO:0035518,GO:0045732,GO:0070062,GO:0070914,GO:1900087
TOX4	24.35	XB-GENEPAGE-993802	tox4-b	TOX high mobility group box family member 4	46.3412	64.6909	93.5387	GO:0000785,GO:0003677,GO:0005515,GO:0005634,GO:0005730,GO:0006355,GO:0072357
NDUFS7	373.97	XB-GENEPAGE-1008981	ndufs7	NADH dehydrogenase (ubiquinone) Fe-S protein 7, 20kDa (NADH-coenzyme Q reductase)	46.2915	36.6978	31.8242	GO:0002020,GO:0003954,GO:0005515,GO:0005743,GO:0005747,GO:0006120,GO:0008137,GO:0016655,GO:0022904,GO:0032981,GO:0043005,GO:0043025,GO:0044237,GO:0044281,GO:0046872,GO:0048038,GO:0051539,GO:0055114,GO:0097060
PNO1	65	XB-GENEPAGE-491292	pno1	partner of NOB1 homolog	46.2685	56.6842	160.025	GO:0003676,GO:0005634,GO:0005730,GO:0044822
UBA1	1723.73	XB-GENEPAGE-5874063	uba1-b	ubiquitin-like modifier activating enzyme 1	46.263	49.3658	115.039	GO:0000792,GO:0003824,GO:0004839,GO:0004842,GO:0005515,GO:0005524,GO:0005634,GO:0005737,GO:0005739,GO:0005765,GO:0005829,GO:0006464,GO:0006512,GO:0006974,GO:0008152,GO:0008219,GO:0008641,GO:0010008,GO:0016567,GO:0019941,GO:0030057,GO:0030867,GO:0044822,GO:0070062
XPO4	24.5	XB-GENEPAGE-990874	xpo4	exportin 4	46.263	56.825	16.8299	GO:0005515,GO:0005634,GO:0005730,GO:0005737,GO:0015031,GO:0046827
MRGBP	21.16	XB-GENEPAGE-948002	mrgbp	MRG/MORF4L binding protein	46.2535	27.786	39.5014	GO:0005634,GO:0005654,GO:0006325,GO:0006351,GO:0006355,GO:0016568,GO:0040008,GO:0043189
TRMT10A	24.46	XB-GENEPAGE-942309	trmt10a	tRNA methyltransferase 10 homolog A (S. cerevisiae)	46.2535	38.7502	11.5053	GO:0008150,GO:0008168,GO:0010960,GO:0032259,GO:0044822,GO:0070062
YY1	7.43	XB-GENEPAGE-961262	yy1-b	YY1 transcription factor	46.228	93.8857	83.4918	GO:0000122,GO:0000400,GO:0000724,GO:0001078,GO:0003676,GO:0003677,GO:0003700,GO:0003713,GO:0003714,GO:0003723,GO:0005515,GO:0005634,GO:0005667,GO:0006351,GO:0006355,GO:0006357,GO:0006403,GO:0006974,GO:0007283,GO:0008270,GO:0009952,GO:0010225,GO:0016363,GO:0030154,GO:0031011,GO:0031519,GO:0034644,GO:0034696,GO:0044212,GO:0046872,GO:0048593,GO:0051276
TMEM9B	89.97	XB-GENEPAGE-6457518	tmem9b	TMEM9 domain family, member B	46.2249	37.0107	23.3479	GO:0004871,GO:0007165,GO:0016021,GO:0043123
CUEDC2	26.22	XB-GENEPAGE-1015745	cuedc2-b	CUE domain containing 2	46.2051	48.638	19.6996	GO:0005515,GO:0005634,GO:0005730,GO:0005737,GO:0031965
THUMPD2	21.63	XB-GENEPAGE-965046	thumpd2	THUMP domain containing 2	46.16	36.3271	6.8769	GO:0003723,GO:0005554,GO:0008168,GO:0008757,GO:0032259
DDX55	7.88	XB-GENEPAGE-972461	ddx55	DEAD (Asp-Glu-Ala-Asp) box polypeptide 55	46.0741	46.679	28.7612	GO:0003676,GO:0003723,GO:0004003,GO:0004004,GO:0004386,GO:0005524,GO:0006200,GO:0008026,GO:0008094,GO:0008186,GO:0015462,GO:0015616,GO:0016020,GO:0016887,GO:0017116,GO:0042623,GO:0042624,GO:0042625,GO:0042626,GO:0044822
SNX30	95.37	XB-GENEPAGE-944716	snx30	sorting nexin family member 30	46.0314	23.9385	3.22603	GO:0005515,GO:0005737,GO:0005768,GO:0006886,GO:0006915,GO:0007242,GO:0035091
CEP152	20.5	XB-GENEPAGE-988608	cep152	centrosomal protein 152kDa	46.0221	3.0374	3.4395	GO:0000086,GO:0000278,GO:0005515,GO:0005634,GO:0005730,GO:0005813,GO:0005815,GO:0005829,GO:0007099,GO:0019901,GO:0030030,GO:0051298,GO:0098535,GO:0098536
KLHL13	NA	XB-GENEPAGE-923143	klhl13	kelch-like family member 13	45.9327	58.7918	1.90628	GO:0005515
ERRFI1	NA	XB-GENEPAGE-1005333	errfi1	ERBB receptor feedback inhibitor 1	45.9108	10.063	5.51968	NA
WASF2	67.95	XB-GENEPAGE-5953839	wasf2	WAS protein family, member 2	45.8999	61.5658	79.958	GO:0003779,GO:0005515,GO:0005622,GO:0005829,GO:0007188,GO:0010592,GO:0015629,GO:0030027,GO:0030036,GO:0031209,GO:0032403,GO:0038096,GO:0045087,GO:0051497,GO:0070062
FKBP2	2299.41	XB-GENEPAGE-958375	fkbp2	FK506 binding protein 2, 13kDa	45.886	35.0789	46.6854	GO:0000413,GO:0003755,GO:0004600,GO:0005515,GO:0005528,GO:0005783,GO:0005789,GO:0006457,GO:0030051,GO:0042027,GO:0061077,GO:0070062
TMED7	94.9	XB-GENEPAGE-5847419	tmed7	transmembrane emp24 protein transport domain containing 7	45.8707	89.1951	110.722	GO:0005783,GO:0005789,GO:0005793,GO:0005794,GO:0006810,GO:0006886,GO:0008320,GO:0015031,GO:0016020,GO:0016021,GO:0030126,GO:0030127,GO:0033116,GO:0070062
RAB8A	291.27	XB-GENEPAGE-1018134	rab8a	RAB8A, member RAS oncogene family	45.8429	47.1705	24.0891	GO:0000086,GO:0000139,GO:0000160,GO:0000278,GO:0003677,GO:0003924,GO:0003925,GO:0005515,GO:0005525,GO:0005813,GO:0005886,GO:0005929,GO:0006184,GO:0006355,GO:0006886,GO:0006904,GO:0007264,GO:0007409,GO:0014069,GO:0015031,GO:0017137,GO:0019003,GO:0019901,GO:0030140,GO:0030425,GO:0030659,GO:0030670,GO:0031513,GO:0032869,GO:0036064,GO:0042384,GO:0043025,GO:0045335,GO:0048169,GO:0048210,GO:0051223,GO:0055038,GO:0061024,GO:0070062,GO:0072372,GO:0072659
PTP4A3	NA	XB-GENEPAGE-943077	ptp4a3	protein tyrosine phosphatase type IVA, member 3	45.6673	58.1227	12.4045	GO:0004721,GO:0004725,GO:0004727,GO:0006470
CENPP	12.31	XB-GENEPAGE-6460635	cenpp	centromere protein P	45.6311	29.8902	20.6069	GO:0000278,GO:0000775,GO:0005654,GO:0005829,GO:0006334,GO:0034080
KLF5	NA	XB-GENEPAGE-490586	klf5	Kruppel-like factor 5 (intestinal)	45.5651	126.316	86.7882	GO:0003676,GO:0005634,GO:0008270
C1ORF35	NA	XB-GENEPAGE-5725223	c1orf35	chromosome 1 open reading frame 35	45.5509	55.7633	54.0087	GO:0004672,GO:0005524,GO:0006468
RLIM	5.08	XB-GENEPAGE-492019	rlim-a	ring finger protein, LIM domain interacting	45.5339	69.779	33.1603	GO:0000122,GO:0000151,GO:0003714,GO:0004842,GO:0005634,GO:0005737,GO:0006351,GO:0006511,GO:0008270,GO:0016567,GO:0016874,GO:0017053,GO:0043433,GO:0045892,GO:0060816
DCTN2	619.51	XB-GENEPAGE-1000631	dctn2-b	dynactin 2 (p50)	45.5246	108.492	30.1114	GO:0000086,GO:0000278,GO:0000776,GO:0003774,GO:0005515,GO:0005737,GO:0005813,GO:0005829,GO:0005869,GO:0005874,GO:0007017,GO:0007052,GO:0007067,GO:0008152,GO:0008283,GO:0016020,GO:0019886,GO:0030286,GO:0030426,GO:0030507,GO:0031982,GO:0032402,GO:0070062
ELAC1	11.01	XB-GENEPAGE-1015216	elac1	elaC ribonuclease Z 1	45.4793	39.3138	3.71794	GO:0005634,GO:0005829,GO:0016891,GO:0042779,GO:0046872,GO:0090502
PVRL2	16.43	XB-GENEPAGE-947428	pvrl2	poliovirus receptor-related 2 (herpesvirus entry mediator B)	45.4738	31.6836	35.1081	GO:0001618,GO:0001675,GO:0002860,GO:0002891,GO:0005515,GO:0005886,GO:0005911,GO:0005915,GO:0005925,GO:0007010,GO:0007156,GO:0007165,GO:0007286,GO:0007289,GO:0009566,GO:0009615,GO:0009986,GO:0015026,GO:0016021,GO:0019064,GO:0030382,GO:0032990,GO:0033005,GO:0034329,GO:0034332,GO:0042271,GO:0042802,GO:0042803,GO:0044406,GO:0044782,GO:0045216,GO:0045954,GO:0046814,GO:0050776,GO:0050839,GO:0051654,GO:0060370,GO:0070062
NAT8B	146.75	XB-GENEPAGE-6044533	nat8b	N-acetyltransferase 8B (GCN5-related, putative, gene/pseudogene)	45.4575	59.1543	14.5837	GO:0001702,GO:0004468,GO:0005515,GO:0005789,GO:0005793,GO:0008080,GO:0010628,GO:0016021,GO:0018003,GO:0033116,GO:0043066,GO:0050435
AHCTF1	78.32	XB-GENEPAGE-855755	ahctf1	AT hook containing transcription factor 1	45.4003	26.4619	12.0716	GO:0000278,GO:0000777,GO:0000785,GO:0000910,GO:0003677,GO:0003700,GO:0005634,GO:0005643,GO:0005654,GO:0005737,GO:0005829,GO:0006355,GO:0015031,GO:0016363,GO:0031080,GO:0031965,GO:0051028,GO:0051292,GO:0070062
IPO9	218.98	XB-GENEPAGE-5960760	ipo9	importin 9	45.3734	44.4815	15.566	GO:0000059,GO:0005515,GO:0005634,GO:0005643,GO:0005737,GO:0006606,GO:0008536,GO:0008565,GO:0016020,GO:0042393
SEC22A	14.17	XB-GENEPAGE-6066970	sec22a-b	SEC22 vesicle trafficking protein homolog A	45.3689	45.3335	8.39542	GO:0005215,GO:0005789,GO:0006810,GO:0006888,GO:0015031,GO:0016020,GO:0016021
DNAJB6	NA	XB-GENEPAGE-972412	dnajb6-a	DnaJ (Hsp40) homolog, subfamily B, member 6	45.3395	50.6112	69.15	GO:0006457,GO:0031072,GO:0051082
RABAC1	32.01	XB-GENEPAGE-959356	rabac1-a	Rab acceptor 1 (prenylated)	45.1935	29.2457	6.26317	GO:0005515,GO:0005794,GO:0005886,GO:0008021,GO:0008022,GO:0016020,GO:0016021,GO:0030054,GO:0042802,GO:0070064
KPNA3	176.75	XB-GENEPAGE-953228	kpna3	karyopherin alpha 3 (importin alpha 4)	45.1897	102.839	89.7366	GO:0005515,GO:0005643,GO:0005654,GO:0005829,GO:0006461,GO:0006606,GO:0006607,GO:0006886,GO:0008022,GO:0008139,GO:0008565,GO:0019221,GO:0046718,GO:0075732
UPRT	20.32	XB-GENEPAGE-998573	uprt	uracil phosphoribosyltransferase (FUR1) homolog	45.1775	59.0392	9.63565	GO:0004845,GO:0005634,GO:0005737,GO:0006222,GO:0007565,GO:0007595,GO:0032868
CMAS	11.89	XB-GENEPAGE-5777293	cmas	cytidine monophosphate N-acetylneuraminic acid synthetase	45.1376	42.8721	18.245	GO:0005634,GO:0006054,GO:0008781,GO:0009103,GO:0016020
NHEJ1	75.21	XB-GENEPAGE-5750960	nhej1	nonhomologous end-joining factor 1	45.1339	37.4345	1.23336	GO:0003677,GO:0005515,GO:0005634,GO:0006302,GO:0006303,GO:0006310,GO:0007417,GO:0010212,GO:0030183,GO:0030217,GO:0051351,GO:0070419
MTHFS	NA	XB-GENEPAGE-982610	mthfs	5,10-methenyltetrahydrofolate synthetase (5-formyltetrahydrofolate cyclo-ligase)	45.0744	40.6052	9.4666	GO:0003824,GO:0008152,GO:0030272
CDK2	80.72	XB-GENEPAGE-1001989	cdk2	cyclin-dependent kinase 2	45.0635	15.7024	76.3092	GO:0000082,GO:0000086,GO:0000278,GO:0000307,GO:0000781,GO:0000793,GO:0000805,GO:0000806,GO:0004672,GO:0004674,GO:0004682,GO:0004691,GO:0004693,GO:0004713,GO:0005515,GO:0005524,GO:0005634,GO:0005654,GO:0005667,GO:0005737,GO:0005768,GO:0005813,GO:0005829,GO:0005952,GO:0005956,GO:0006260,GO:0006281,GO:0006468,GO:0006813,GO:0006977,GO:0007067,GO:0007126,GO:0007265,GO:0007596,GO:0008284,GO:0008603,GO:0008605,GO:0015030,GO:0016572,GO:0030332,GO:0031145,GO:0031571,GO:0032298,GO:0035173,GO:0045893,GO:0046872,GO:0051298,GO:0051439,GO:0051726,GO:0060968,GO:0071732
RWDD4	274.83	XB-GENEPAGE-942898	rwdd4	RWD domain containing 4	45.0421	54.8893	43.6954	NA
PTK2	57.74	XB-GENEPAGE-952024	ptk2	protein tyrosine kinase 2	45.0166	40.3277	6.36863	GO:0000226,GO:0001525,GO:0001570,GO:0001725,GO:0001764,GO:0001890,GO:0001934,GO:0003007,GO:0003779,GO:0004672,GO:0004674,GO:0004713,GO:0004715,GO:0004871,GO:0005515,GO:0005524,GO:0005634,GO:0005815,GO:0005829,GO:0005856,GO:0005925,GO:0005938,GO:0006468,GO:0006915,GO:0006921,GO:0007165,GO:0007172,GO:0007179,GO:0007229,GO:0007411,GO:0007596,GO:0008284,GO:0008360,GO:0008432,GO:0009790,GO:0010594,GO:0014068,GO:0016324,GO:0018108,GO:0019901,GO:0021955,GO:0022408,GO:0030010,GO:0030027,GO:0030168,GO:0030198,GO:0030335,GO:0032319,GO:0033628,GO:0038007,GO:0038096,GO:0040023,GO:0042127,GO:0042169,GO:0043066,GO:0043542,GO:0043552,GO:0045087,GO:0045667,GO:0045860,GO:0046621,GO:0046777,GO:0048013,GO:0048870,GO:0050771,GO:0051493,GO:0051893,GO:0051897,GO:0051964,GO:0060396,GO:2000060,GO:2000811
TRAPPC5	47.85	XB-GENEPAGE-5734089	trappc5	trafficking protein particle complex 5	44.9859	96.6371	89.321	GO:0005783,GO:0005794,GO:0016192,GO:0030008
PREP	907.83	XB-GENEPAGE-954888	prep	prolyl endopeptidase	44.9128	77.9074	43.5699	GO:0004252,GO:0005515,GO:0005634,GO:0005737,GO:0006508,GO:0008236,GO:0016020,GO:0070008
PSMD4	802.51	XB-GENEPAGE-5941915	psmd4	proteasome (prosome, macropain) 26S subunit, non-ATPase, 4	44.9128	36.752	40.2184	GO:0000082,GO:0000209,GO:0000278,GO:0000502,GO:0002474,GO:0002479,GO:0004298,GO:0004299,GO:0005515,GO:0005634,GO:0005654,GO:0005730,GO:0005737,GO:0005829,GO:0006511,GO:0006521,GO:0006915,GO:0006977,GO:0008540,GO:0010467,GO:0016032,GO:0016070,GO:0016071,GO:0022624,GO:0031145,GO:0034641,GO:0042590,GO:0042802,GO:0042981,GO:0043066,GO:0044281,GO:0044822,GO:0051436,GO:0051437,GO:0051439
C1ORF123	143.46	XB-GENEPAGE-5847258	c1orf123	chromosome 1 open reading frame 123	44.9128	26.2514	28.7274	NA
SLC25A30	6.25	XB-GENEPAGE-995073	slc25a30	solute carrier family 25, member 30	44.9009	84.2607	33.2628	GO:0003674,GO:0005215,GO:0005488,GO:0005739,GO:0005743,GO:0006810,GO:0006839,GO:0008150,GO:0016020,GO:0016021
BRD7	20.66	XB-GENEPAGE-1017004	brd7	bromodomain containing 7	44.8911	63.5436	69.8472	GO:0002039,GO:0003713,GO:0003714,GO:0005515,GO:0005634,GO:0005737,GO:0006351,GO:0006357,GO:0007049,GO:0008134,GO:0008285,GO:0016055,GO:0035066,GO:0042393,GO:0044212,GO:0045892,GO:0045893,GO:0070577,GO:2000134,GO:2001141
C7ORF50	44.71	XB-GENEPAGE-6462091	c7orf50	chromosome 7 open reading frame 50	44.8903	45.0876	34.0376	NA
TMEM181	16.83	XB-GENEPAGE-5837126	tmem181	transmembrane protein 181	44.8114	50.6316	5.49454	GO:0008152,GO:0009405,GO:0015643,GO:0016021,GO:0016855
PIGT	101.71	XB-GENEPAGE-1014748	pigt	phosphatidylinositol glycan anchor biosynthesis, class T	44.7146	34.896	4.14437	GO:0003923,GO:0005515,GO:0005789,GO:0006501,GO:0016020,GO:0016021,GO:0016023,GO:0016255,GO:0030176,GO:0030182,GO:0042765,GO:0043687,GO:0044267,GO:0051402
C3ORF58	NA	XB-GENEPAGE-945790	c3orf58	chromosome 3 open reading frame 58	44.6529	70.7975	13.9845	NA
SNAI1	NA	XB-GENEPAGE-479969	snai1	snail family zinc finger 1	44.6204	37.7364	159.507	GO:0003676,GO:0005634,GO:0006355,GO:0008270
ABHD17A	NA	XB-GENEPAGE-5820300	abhd17a	abhydrolase domain containing 17A	44.6097	45.0188	7.21265	GO:0003824
ARHGAP19	NA	XB-GENEPAGE-6041528	arhgap19	Rho GTPase activating protein 19	44.5987	92.4765	20.4139	NA
EBAG9	67.18	XB-GENEPAGE-996538	ebag9	estrogen receptor binding site associated, antigen, 9	44.5576	26.0981	7.56444	GO:0000139,GO:0001558,GO:0005794,GO:0005886,GO:0005925,GO:0006915,GO:0016021,GO:0016505,GO:0030141
LAMP2	137.56	XB-GENEPAGE-962455	lamp2	lysosomal-associated membrane protein 2	44.5058	37.3735	9.26505	GO:0002576,GO:0005764,GO:0005765,GO:0005770,GO:0005886,GO:0007596,GO:0016020,GO:0016021,GO:0019899,GO:0019904,GO:0030168,GO:0030670,GO:0031088,GO:0031902,GO:0050821,GO:0070062
SF3B3	151.93	XB-GENEPAGE-921993	sf3b3	splicing factor 3b, subunit 3, 130kDa	44.493	47.5887	79.4902	GO:0000375,GO:0000398,GO:0003676,GO:0005634,GO:0005654,GO:0005681,GO:0005689,GO:0006397,GO:0006461,GO:0008380,GO:0010467,GO:0030532,GO:0071013
POU2F1	25.96	XB-GENEPAGE-853991	pou2f1	POU class 2 homeobox 1 (Oct1)	44.479	52.9794	43.8488	GO:0003700,GO:0005515,GO:0005634,GO:0005654,GO:0005730,GO:0005737,GO:0006355,GO:0006383,GO:0010467,GO:0043565,GO:0045892
SRSF6	139.86	XB-GENEPAGE-488900	srsf6	serine/arginine-rich splicing factor 6	44.4185	44.0814	145.53	GO:0000166,GO:0000380,GO:0000381,GO:0000398,GO:0003676,GO:0003723,GO:0005634,GO:0005654,GO:0005730,GO:0006366,GO:0006369,GO:0006376,GO:0006406,GO:0008380,GO:0010467,GO:0010837,GO:0016607,GO:0031124,GO:0036002,GO:0044822,GO:0045617,GO:0048025,GO:0060501,GO:0060548,GO:0061041
ZDHHC16	3.59	XB-GENEPAGE-957763	zdhhc16	zinc finger, DHHC-type containing 16	44.4178	48.3365	3.68104	GO:0005789,GO:0006915,GO:0008152,GO:0008270,GO:0016021,GO:0016409,GO:0018345,GO:0019706,GO:0046872
COX17	21.64	XB-GENEPAGE-958792	cox17	COX17 cytochrome c oxidase copper chaperone	44.4047	22.1979	123.563	GO:0005507,GO:0005737,GO:0005758,GO:0006091,GO:0006825,GO:0007420,GO:0007507,GO:0016531
SSR1	703.95	XB-GENEPAGE-492165	ssr1	signal sequence receptor, alpha (translocon-associated protein alpha)	44.3567	68.2357	167.634	GO:0005515,GO:0005783,GO:0005789,GO:0006412,GO:0006613,GO:0006614,GO:0006987,GO:0008284,GO:0010467,GO:0016021,GO:0030968,GO:0044267
IMP4	17.9	XB-GENEPAGE-6040851	imp4	IMP4, U3 small nucleolar ribonucleoprotein, homolog	44.3567	52.2106	112.988	GO:0005515,GO:0005730,GO:0006364,GO:0030529
ANKRD49	29.56	XB-GENEPAGE-479218	ankrd49	ankyrin repeat domain 49	44.3148	49.9281	11.8593	GO:0005634,GO:0045893
NAP1L4	201.6	XB-GENEPAGE-484942	nap1l4	nucleosome assembly protein 1-like 4	44.2429	55.6115	8.32777	GO:0005515,GO:0005634,GO:0005737,GO:0006334,GO:0044822,GO:0051082
WDR4	161.04	XB-GENEPAGE-6457579	wdr4	WD repeat domain 4	44.2266	34.8604	15.3102	GO:0005515,GO:0005634,GO:0005654,GO:0005737,GO:0006400,GO:0008176,GO:0030488,GO:0036265
YBX1	1000.29	XB-GENEPAGE-480745	ybx1	Y box binding protein 1	44.145	93.2311	920.74	GO:0000122,GO:0000398,GO:0001701,GO:0003676,GO:0003677,GO:0003690,GO:0003697,GO:0003700,GO:0003723,GO:0005515,GO:0005634,GO:0005654,GO:0005689,GO:0005737,GO:0006355,GO:0006366,GO:0008380,GO:0010467,GO:0010494,GO:0030529,GO:0031965,GO:0043231,GO:0044822,GO:0051154,GO:0051781,GO:0070062,GO:0070934,GO:0070937,GO:0071204
BNIPL	NA	XB-GENEPAGE-945203	bnipl	BCL2/adenovirus E1B 19kD interacting protein like	44.145	37.5157	2.02856	NA
CCDC69	6.99	XB-GENEPAGE-999146	ccdc69-a	coiled-coil domain containing 69	44.145	33.0502	1.51147	NA
PRRC2B	29.46	XB-GENEPAGE-5956341	prrc2b	proline-rich coiled-coil 2B	44.0822	56.1293	30.8172	GO:0005351,GO:0005515,GO:0009401,GO:0044822
BCDIN3D	NA	XB-GENEPAGE-5859379	bcdin3d	BCDIN3 domain containing	44.0761	44.812	9.33454	NA
KIAA1456	5.96	XB-GENEPAGE-5952996	kiaa1456	KIAA1456	44.0689	43.3752	5.75924	GO:0008168,GO:0008757,GO:0032259
CPPED1	78.76	XB-GENEPAGE-945402	cpped1	calcineurin-like phosphoesterase domain containing 1	44.0601	30.4794	3.70602	GO:0004721,GO:0005737,GO:0016311,GO:0016787,GO:0046872,GO:0070062
COMMD8	99.8	XB-GENEPAGE-942436	commd8	COMM domain containing 8	44.0491	39.3771	29.3259	GO:0005515
C19ORF10	789.38	XB-GENEPAGE-484242	c19orf10	chromosome 19 open reading frame 10	43.9784	15.1895	25.2103	NA
MMACHC	34.69	XB-GENEPAGE-963486	mmachc	methylmalonic aciduria (cobalamin deficiency) cblC type, with homocystinuria	43.9297	44.1792	23.1882	GO:0005739,GO:0005829,GO:0006766,GO:0006767,GO:0009235,GO:0009236,GO:0031419,GO:0044281
FBXO42	23.54	XB-GENEPAGE-5785311	fbxo42	F-box protein 42	43.9278	43.9075	3.34668	NA
C17ORF62	23.45	XB-GENEPAGE-977742	c17orf62	chromosome 17 open reading frame 62	43.9127	65.5421	31.7807	NA
GKAP1	117.55	XB-GENEPAGE-1002567	gkap1-a	G kinase anchoring protein 1	43.9011	70.0521	31.5155	GO:0005794,GO:0007165,GO:0016301,GO:0016310
EIF4E2	39.54	XB-GENEPAGE-5823949	eif4e2	eukaryotic translation initiation factor 4E family member 2	43.8815	19.5253	65.58	GO:0000339,GO:0001701,GO:0003723,GO:0003743,GO:0005515,GO:0005737,GO:0005829,GO:0005845,GO:0006413,GO:0008135,GO:0017148,GO:0019221,GO:0031625,GO:0044822
N6AMT2	39.96	XB-GENEPAGE-5860919	n6amt2	N-6 adenine-specific DNA methyltransferase 2 (putative)	43.8654	43.7127	24.7649	GO:0003676,GO:0003677,GO:0006306,GO:0008168,GO:0008170,GO:0032259,GO:0070062
ARHGEF39	NA	XB-GENEPAGE-6257689	arhgef39	Rho guanine nucleotide exchange factor (GEF) 39	43.8556	30.9315	10.3202	NA
PYCR1	NA	XB-GENEPAGE-1016045	pycr1	pyrroline-5-carboxylate reductase family, member 1	43.815	52.6664	51.8704	GO:0004735,GO:0006561
ANXA3	1561.4	XB-GENEPAGE-952999	anxa3	annexin A3	43.7687	77.6998	141.786	GO:0004859,GO:0005509,GO:0005544,GO:0005737,GO:0005886,GO:0006909,GO:0010595,GO:0016020,GO:0019834,GO:0030670,GO:0042581,GO:0042742,GO:0043086,GO:0043312,GO:0045766,GO:0047394,GO:0048306,GO:0051091,GO:0070062
DKC1	56.46	XB-GENEPAGE-5766173	dkc1	dyskeratosis congenita 1, dyskerin	43.7548	79.5035	361.151	GO:0000723,GO:0001522,GO:0003720,GO:0003723,GO:0004730,GO:0005515,GO:0005634,GO:0005654,GO:0005697,GO:0005730,GO:0005737,GO:0006364,GO:0006396,GO:0007004,GO:0008283,GO:0009982,GO:0015030,GO:0044822
NELFE	NA	XB-GENEPAGE-482910	nelfe	negative elongation factor complex member E	43.7509	53.9091	33.9542	GO:0003676
LRRC1	NA	XB-GENEPAGE-943416	lrrc1	leucine rich repeat containing 1	43.7414	58.6531	22.318	GO:0004675,GO:0004676,GO:0004677,GO:0004679,GO:0004680,GO:0004681,GO:0004683,GO:0004686,GO:0004688,GO:0004689,GO:0004690,GO:0004692,GO:0004693,GO:0004694,GO:0004695,GO:0004696,GO:0004697,GO:0004698,GO:0004700,GO:0004701,GO:0004702,GO:0004703,GO:0004704,GO:0004705,GO:0004706,GO:0004707,GO:0004708,GO:0004709,GO:0004710,GO:0004711,GO:0004712,GO:0004714,GO:0004715,GO:0004716,GO:0004718,GO:0008338,GO:0008339,GO:0008349,GO:0008384,GO:0008443,GO:0008545,GO:0008607,GO:0008819,GO:0016307,GO:0016538,GO:0016773,GO:0016908,GO:0016909,GO:0018720,GO:0019199,GO:0019912,GO:0019914,GO:0035004,GO:0042556,GO:0042557
TMED2	277.28	XB-GENEPAGE-986352	tmed2	transmembrane emp24 domain trafficking protein 2	43.7226	69.3338	106.592	GO:0001893,GO:0005515,GO:0005783,GO:0005789,GO:0005793,GO:0005794,GO:0006810,GO:0006886,GO:0006888,GO:0007030,GO:0008320,GO:0016020,GO:0016021,GO:0030137,GO:0030663,GO:0032580,GO:0033116,GO:0034260,GO:0035459,GO:0042589,GO:0043231,GO:0048205,GO:0048208,GO:0048598,GO:0072661
NIPSNAP1	438.16	XB-GENEPAGE-984935	nipsnap1	nipsnap homolog 1	43.7036	47.44	16.5183	GO:0005739,GO:0005743,GO:0019233,GO:0042165,GO:0097060
NDUFS8	592.11	XB-GENEPAGE-945876	ndufs8	NADH dehydrogenase (ubiquinone) Fe-S protein 8, 23kDa (NADH-coenzyme Q reductase)	43.5508	36.285	45.2134	GO:0003954,GO:0005489,GO:0005506,GO:0005739,GO:0005743,GO:0005747,GO:0006118,GO:0006120,GO:0006979,GO:0008137,GO:0016020,GO:0016651,GO:0022904,GO:0032981,GO:0044237,GO:0044281,GO:0046872,GO:0051536,GO:0051539,GO:0055114
RRAGA	210.33	XB-GENEPAGE-5756344	rraga	Ras-related GTP binding A	43.5264	35.0924	14.9752	GO:0005515,GO:0005525,GO:0005634,GO:0005737,GO:0005764,GO:0005765,GO:0005794,GO:0006915,GO:0008219,GO:0019048,GO:0032008,GO:0034613,GO:0042803,GO:0043231,GO:0045919,GO:0046982,GO:0051219,GO:0071230
SAV1	3.47	XB-GENEPAGE-945675	sav1	salvador homolog 1	43.5095	24.4462	19.0236	GO:0001942,GO:0005515,GO:0005634,GO:0005737,GO:0005829,GO:0007165,GO:0030216,GO:0035329,GO:0043065,GO:0050680,GO:0060044,GO:0060412,GO:0060487,GO:0060575,GO:2000036
GTF3C2	3.26	XB-GENEPAGE-997569	gtf3c2	general transcription factor IIIC, polypeptide 2, beta 110kDa	43.5032	24.859	0.571849	GO:0000127,GO:0003677,GO:0005654,GO:0006351,GO:0006383,GO:0010467,GO:0042791,GO:0042797
UBE2I	553.61	XB-GENEPAGE-974016	ube2i	ubiquitin-conjugating enzyme E2I	43.4862	21.0272	44.487	GO:0000122,GO:0000795,GO:0001650,GO:0004840,GO:0004842,GO:0005515,GO:0005524,GO:0005634,GO:0005654,GO:0005737,GO:0006464,GO:0006511,GO:0006512,GO:0007059,GO:0007067,GO:0008022,GO:0008134,GO:0008152,GO:0010469,GO:0016032,GO:0016567,GO:0016604,GO:0016605,GO:0016925,GO:0019789,GO:0019899,GO:0030425,GO:0033145,GO:0043161,GO:0043398,GO:0043425,GO:0043687,GO:0044267,GO:0044822,GO:0045202,GO:0045892,GO:0051091,GO:0071535
NME3	108.96	XB-GENEPAGE-999214	nme3-b	NME/NM23 nucleoside diphosphate kinase 3	43.4699	39.0683	9.52229	GO:0004550,GO:0005524,GO:0005739,GO:0006165,GO:0006183,GO:0006228,GO:0006241,GO:0006915,GO:0046872,GO:0070062
RNF113A	120.72	XB-GENEPAGE-6085682	rnf113a	ring finger protein 113A	43.4553	63.6801	96.1156	GO:0005515,GO:0008270
NKAP	19.17	XB-GENEPAGE-6459442	nkap	NFKB activating protein	43.4521	37.4498	35.7129	GO:0000122,GO:0003682,GO:0005515,GO:0005634,GO:0005730,GO:0005737,GO:0006351,GO:0007219,GO:0019827,GO:0030851,GO:0031490,GO:0033077,GO:0044822,GO:0045892,GO:0046638,GO:0071425
TPRG1	256.48	XB-GENEPAGE-951619	tprg1	tumor protein p63 regulated 1	43.4387	54.3404	26.7229	GO:0005737
MPZL3	NA	XB-GENEPAGE-5768598	mpzl3	myelin protein zero-like 3	43.4031	83.0835	34.3321	GO:0016020
ST14	40.3	XB-GENEPAGE-1008783	st14-b	suppression of tumorigenicity 14 (colon carcinoma)	43.3936	62.6263	5.74039	GO:0004252,GO:0004263,GO:0004289,GO:0004295,GO:0005615,GO:0005886,GO:0005887,GO:0006508,GO:0008132,GO:0008236,GO:0008243,GO:0008991,GO:0016323,GO:0016808,GO:0019897,GO:0030216,GO:0070062
PTP4A1	NA	XB-GENEPAGE-973018	ptp4a1-b	protein tyrosine phosphatase type IVA, member 1	43.3773	52.5028	43.1975	GO:0004721,GO:0004725,GO:0004727,GO:0006470
UBAC1	25.04	XB-GENEPAGE-997433	ubac1	UBA domain containing 1	43.3624	46.8307	9.82249	GO:0005515,GO:0005737,GO:0005794,GO:0005886,GO:0016567,GO:0070062
AK2	1790.17	XB-GENEPAGE-491597	ak2	adenylate kinase 2	43.3424	23.7022	29.6237	GO:0001889,GO:0004017,GO:0005524,GO:0005743,GO:0005758,GO:0005829,GO:0006119,GO:0006139,GO:0006172,GO:0007420,GO:0015949,GO:0016310,GO:0016776,GO:0019201,GO:0019205,GO:0044281,GO:0046033,GO:0046060,GO:0046939,GO:0055086,GO:0070062,GO:0097066,GO:0097226
TK2	5.8	XB-GENEPAGE-983639	tk2	thymidine kinase 2, mitochondrial	43.2906	36.7896	14.0908	GO:0004137,GO:0004797,GO:0005524,GO:0005743,GO:0005759,GO:0006139,GO:0006206,GO:0006260,GO:0006264,GO:0009157,GO:0009165,GO:0009262,GO:0016310,GO:0016773,GO:0019206,GO:0043097,GO:0044281,GO:0046092,GO:0046104,GO:0055086
UBE2W	5.81	XB-GENEPAGE-954745	ube2w	ubiquitin-conjugating enzyme E2W (putative)	43.2441	98.5767	23.0731	GO:0004840,GO:0004842,GO:0005524,GO:0005634,GO:0006281,GO:0006464,GO:0006512,GO:0006513,GO:0006515,GO:0008152,GO:0016881,GO:0031625,GO:0043161,GO:0070979,GO:0071218
MRPL11	378.73	XB-GENEPAGE-1007373	mrpl11	mitochondrial ribosomal protein L11	43.2301	39.1051	19.5709	GO:0003735,GO:0005515,GO:0005622,GO:0005761,GO:0005840,GO:0006412,GO:0044822
ADAM10	66.82	XB-GENEPAGE-945387	adam10	ADAM metallopeptidase domain 10	43.2268	52.7303	5.03623	GO:0001701,GO:0004175,GO:0004222,GO:0004249,GO:0005102,GO:0005178,GO:0005515,GO:0005634,GO:0005737,GO:0005794,GO:0005798,GO:0005886,GO:0005925,GO:0006468,GO:0006508,GO:0006509,GO:0007162,GO:0007173,GO:0007219,GO:0007220,GO:0007229,GO:0007267,GO:0008133,GO:0008219,GO:0008237,GO:0008270,GO:0008284,GO:0008319,GO:0009986,GO:0010820,GO:0014069,GO:0016020,GO:0016021,GO:0017124,GO:0019901,GO:0022617,GO:0030198,GO:0030307,GO:0030335,GO:0030402,GO:0030574,GO:0034612,GO:0042117,GO:0042803,GO:0051088,GO:0051089,GO:0070062,GO:0097038,GO:0097197
DOLPP1	NA	XB-GENEPAGE-996705	dolpp1	dolichyldiphosphatase 1	43.2215	64.4203	12.2562	NA
DLAT	1212.25	XB-GENEPAGE-982533	dlat	dihydrolipoamide S-acetyltransferase	43.2046	58.7944	68.8742	GO:0004742,GO:0004812,GO:0005515,GO:0005524,GO:0005739,GO:0005759,GO:0005967,GO:0006006,GO:0006090,GO:0006096,GO:0006099,GO:0006418,GO:0008152,GO:0008415,GO:0009351,GO:0010510,GO:0030523,GO:0044237,GO:0044281,GO:0045254
IKZF5	NA	XB-GENEPAGE-978530	ikzf5	IKAROS family zinc finger 5 (Pegasus)	43.1775	35.1517	4.57583	GO:0003676,GO:0005634,GO:0008270
ATP11B	9.3	XB-GENEPAGE-989039	atp11b	ATPase, class VI, type 11B	43.1081	40.6137	12.6336	GO:0000287,GO:0003824,GO:0004012,GO:0005515,GO:0005524,GO:0005637,GO:0005769,GO:0005783,GO:0005794,GO:0005886,GO:0006811,GO:0006812,GO:0008152,GO:0015075,GO:0015662,GO:0015917,GO:0016020,GO:0016021,GO:0016887,GO:0019829,GO:0034220,GO:0045332,GO:0055037,GO:0055038,GO:0055085,GO:0098655
PDIA6	1038.51	XB-GENEPAGE-974679	pdia6-a	protein disulfide isomerase family A, member 6	43.1039	64.7927	36.1791	GO:0003756,GO:0005489,GO:0005515,GO:0005783,GO:0005788,GO:0005789,GO:0005793,GO:0005886,GO:0006118,GO:0006457,GO:0006987,GO:0016853,GO:0030968,GO:0034976,GO:0042470,GO:0043277,GO:0044267,GO:0045454,GO:0070062
RBBP4	213.16	XB-GENEPAGE-482001	rbbp4-a	retinoblastoma binding protein 4	43.088	56.3388	33.295	GO:0000086,GO:0000278,GO:0000790,GO:0000978,GO:0000980,GO:0004147,GO:0004405,GO:0004406,GO:0005515,GO:0005634,GO:0005654,GO:0006200,GO:0006260,GO:0006334,GO:0006335,GO:0006336,GO:0006338,GO:0006351,GO:0006355,GO:0008080,GO:0008094,GO:0008285,GO:0008374,GO:0008415,GO:0008951,GO:0016406,GO:0016407,GO:0016408,GO:0016409,GO:0016410,GO:0016411,GO:0016412,GO:0016413,GO:0016414,GO:0016415,GO:0016416,GO:0016417,GO:0016418,GO:0016419,GO:0016420,GO:0016454,GO:0016580,GO:0016581,GO:0016589,GO:0016747,GO:0016748,GO:0016749,GO:0016750,GO:0016751,GO:0016752,GO:0016753,GO:0018030,GO:0018031,GO:0018711,GO:0018712,GO:0018713,GO:0019105,GO:0019107,GO:0019186,GO:0019705,GO:0019706,GO:0019707,GO:0031492,GO:0031497,GO:0033186,GO:0034080,GO:0035098,GO:0042393,GO:0042826,GO:0043044,GO:0043234,GO:0046941,GO:0051726
C11ORF83	64.29	XB-GENEPAGE-6462292	c11orf83-a	chromosome 11 open reading frame 83	43.0813	80.0193	28.7909	NA
DCTN2	619.51	XB-GENEPAGE-1000631	dctn2-a	dynactin 2 (p50)	43.0498	82.9245	37.079	GO:0000086,GO:0000278,GO:0000776,GO:0003774,GO:0005515,GO:0005737,GO:0005813,GO:0005829,GO:0005869,GO:0005874,GO:0007017,GO:0007052,GO:0007067,GO:0008152,GO:0008283,GO:0016020,GO:0019886,GO:0030286,GO:0030426,GO:0030507,GO:0031982,GO:0032402,GO:0070062
PRPF8	173.82	XB-GENEPAGE-966798	prpf8	pre-mRNA processing factor 8	43.0301	40.2565	120.71	GO:0000375,GO:0000398,GO:0003723,GO:0005515,GO:0005634,GO:0005654,GO:0005681,GO:0005682,GO:0006397,GO:0008380,GO:0010467,GO:0016020,GO:0016607,GO:0017070,GO:0030623,GO:0044822,GO:0071013
ACP5	26.77	XB-GENEPAGE-957093	acp5	acid phosphatase 5, tartrate resistant	43.0203	34.131	19.394	GO:0003993,GO:0005764,GO:0005829,GO:0006766,GO:0006767,GO:0006771,GO:0008198,GO:0008199,GO:0016021,GO:0016311,GO:0016787,GO:0032496,GO:0032691,GO:0032695,GO:0032720,GO:0032929,GO:0034097,GO:0044281,GO:0045019,GO:0045453,GO:0050728,GO:0050830,GO:0060349,GO:0070062
ACAT2	307.19	XB-GENEPAGE-5929869	acat2	acetyl-CoA acetyltransferase 2	43.0165	38.5876	13.1373	GO:0003985,GO:0005634,GO:0005730,GO:0005737,GO:0006629,GO:0008152,GO:0016747,GO:0070062
GLRX3	2087.21	XB-GENEPAGE-492129	glrx3	glutaredoxin 3	43.011	42.0063	21.4518	GO:0002026,GO:0005080,GO:0005489,GO:0005515,GO:0005938,GO:0006118,GO:0009055,GO:0010614,GO:0015035,GO:0030018,GO:0044822,GO:0045454,GO:0046872,GO:0051536,GO:0055114,GO:0070062
FAM195B	30.93	XB-GENEPAGE-5729110	fam195b	family with sequence similarity 195, member B	42.9789	63.606	20.3621	NA
GBAS	499.72	XB-GENEPAGE-5829146	gbas	glioblastoma amplified sequence	42.9595	68.2722	60.7421	GO:0005515,GO:0005739,GO:0005887,GO:0006119,GO:0006754,GO:0016020,GO:2000984
DLGAP5	339.9	XB-GENEPAGE-481548	dlgap5	discs, large homolog-associated protein 5	42.9444	134.311	145.133	GO:0004721,GO:0005515,GO:0005634,GO:0005737,GO:0005815,GO:0007079,GO:0007267,GO:0008283,GO:0016311,GO:0031616,GO:0045842
TPRG1L	36.07	XB-GENEPAGE-5849056	tprg1l	tumor protein p63 regulated 1-like	42.944	51.6101	23.5223	GO:0003674,GO:0008021,GO:0008150,GO:0030054,GO:0042802,GO:0070062
MRPL40	243.82	XB-GENEPAGE-998669	mrpl40	mitochondrial ribosomal protein L40	42.909	52.0762	63.2099	GO:0005634,GO:0005730,GO:0005739,GO:0005761,GO:0009653,GO:0044822
RPL4	4817.35	XB-GENEPAGE-968394	rpl4-b	ribosomal protein L4	42.8932	24.0311	90.508	GO:0000184,GO:0003723,GO:0003735,GO:0005515,GO:0005622,GO:0005634,GO:0005730,GO:0005737,GO:0005829,GO:0005840,GO:0005925,GO:0006412,GO:0006413,GO:0006414,GO:0006415,GO:0006614,GO:0008152,GO:0010467,GO:0016020,GO:0016032,GO:0016070,GO:0016071,GO:0016491,GO:0019058,GO:0019083,GO:0022625,GO:0030529,GO:0044267,GO:0044822,GO:0070062
UQCR10	132.2	XB-GENEPAGE-5850344	uqcr10	ubiquinol-cytochrome c reductase, complex III subunit X	42.8837	16.7717	61.1787	GO:0005740,GO:0005743,GO:0005750,GO:0006122,GO:0008121,GO:0022904,GO:0044237,GO:0044281,GO:0070062,GO:1902600
SNX1	370.59	XB-GENEPAGE-992258	snx1	sorting nexin 1	42.8589	22.2853	7.89061	GO:0005154,GO:0005158,GO:0005515,GO:0005737,GO:0005768,GO:0005794,GO:0005829,GO:0006886,GO:0007242,GO:0008565,GO:0010008,GO:0016020,GO:0016023,GO:0030904,GO:0031901,GO:0034498,GO:0035091,GO:0042147,GO:0043231,GO:0043234,GO:0045732,GO:1990459,GO:1990460
RBBP5	17.28	XB-GENEPAGE-942062	rbbp5	retinoblastoma binding protein 5	42.8207	59.5396	29.6921	GO:0005515,GO:0005634,GO:0005730,GO:0006351,GO:0006355,GO:0006974,GO:0035064,GO:0035097,GO:0042800,GO:0043627,GO:0044212,GO:0048188,GO:0051568,GO:0071339
CAPZB	1402.08	XB-GENEPAGE-490543	capzb	capping protein (actin filament) muscle Z-line, beta	42.7867	6.08205	55.0609	GO:0001669,GO:0003779,GO:0005829,GO:0005856,GO:0006928,GO:0007010,GO:0007596,GO:0008290,GO:0014704,GO:0015629,GO:0016020,GO:0022604,GO:0030018,GO:0030027,GO:0030032,GO:0030036,GO:0030863,GO:0031115,GO:0031175,GO:0048487,GO:0048747,GO:0051015,GO:0051016,GO:0070062,GO:0071203,GO:0090036
VAMP7	167.22	XB-GENEPAGE-963012	vamp7	vesicle-associated membrane protein 7	42.7867	43.0297	12.9057	GO:0000046,GO:0005515,GO:0005737,GO:0005765,GO:0005789,GO:0005794,GO:0005886,GO:0006810,GO:0006888,GO:0006892,GO:0006906,GO:0006911,GO:0008333,GO:0009986,GO:0016020,GO:0016021,GO:0016192,GO:0017156,GO:0019905,GO:0030054,GO:0030658,GO:0030670,GO:0031201,GO:0031902,GO:0034197,GO:0035493,GO:0043001,GO:0043005,GO:0043231,GO:0043308,GO:0043312,GO:0045177,GO:0045202,GO:0045335,GO:0048280,GO:0048471,GO:0061024,GO:0070062,GO:1900483
DDAH2	NA	XB-GENEPAGE-486752	ddah2	dimethylarginine dimethylaminohydrolase 2	42.7867	44.2331	25.1303	GO:0016403
APEX1	382.62	XB-GENEPAGE-977071	apex1	APEX nuclease (multifunctional DNA repair enzyme) 1	42.6989	89.3528	101.23	GO:0000737,GO:0000738,GO:0003677,GO:0003684,GO:0003713,GO:0003714,GO:0003906,GO:0004518,GO:0004519,GO:0004520,GO:0004521,GO:0004523,GO:0004528,GO:0004844,GO:0005515,GO:0005622,GO:0005634,GO:0005654,GO:0005667,GO:0005730,GO:0005737,GO:0005739,GO:0005783,GO:0005813,GO:0005840,GO:0006281,GO:0006284,GO:0006310,GO:0006351,GO:0006355,GO:0007568,GO:0008081,GO:0008311,GO:0008408,GO:0014912,GO:0016491,GO:0016607,GO:0016890,GO:0031490,GO:0032403,GO:0042493,GO:0043488,GO:0044822,GO:0045454,GO:0045739,GO:0046872,GO:0048471,GO:0051059,GO:0055114,GO:0070301,GO:0071320,GO:0071375,GO:0080111,GO:0090305,GO:0090502,GO:1900087
HCCS	194.05	XB-GENEPAGE-951277	hccs-a	holocytochrome c synthase	42.6248	99.9639	81.9349	GO:0004408,GO:0005739,GO:0005743,GO:0009887,GO:0046872,GO:0055114
NAA16	15.46	XB-GENEPAGE-1013075	naa16	N(alpha)-acetyltransferase 16, NatA auxiliary subunit	42.6242	57.4117	31.7252	GO:0004596,GO:0005515,GO:0005634,GO:0005667,GO:0005737,GO:0006474,GO:0016407,GO:0031415,GO:0043022,GO:0043066,GO:0045893,GO:0050821,GO:0070062
SLC25A16	7.11	XB-GENEPAGE-1004685	slc25a16	solute carrier family 25 (mitochondrial carrier; Graves disease autoantigen), member 16	42.5773	43.7319	1.68099	GO:0005488,GO:0005743,GO:0006766,GO:0006767,GO:0006810,GO:0009108,GO:0015297,GO:0015939,GO:0016020,GO:0016021,GO:0044281,GO:0055085
RPS7	3569.44	XB-GENEPAGE-977325	rps7	ribosomal protein S7	42.5684	9.24156	191.533	GO:0000184,GO:0002181,GO:0003723,GO:0003735,GO:0005515,GO:0005622,GO:0005634,GO:0005730,GO:0005737,GO:0005815,GO:0005829,GO:0005840,GO:0005925,GO:0006364,GO:0006412,GO:0006413,GO:0006414,GO:0006415,GO:0006614,GO:0010467,GO:0016020,GO:0016032,GO:0016070,GO:0016071,GO:0019058,GO:0019083,GO:0022627,GO:0030529,GO:0030686,GO:0032040,GO:0042274,GO:0044267,GO:0044822,GO:0070062
CCDC6	59.07	XB-GENEPAGE-978265	ccdc6	coiled-coil domain containing 6	42.554	51.3368	28.9559	GO:0005200,GO:0005515,GO:0005737,GO:0005856,GO:0008150,GO:0017124
ARL9	115.32	XB-GENEPAGE-5844433	arl9	ADP-ribosylation factor-like 9	42.5461	55.8617	14.8708	GO:0005525,GO:0005622,GO:0006886,GO:0007264
MRPL52	137.02	XB-GENEPAGE-995672	mrpl52	mitochondrial ribosomal protein L52	42.4518	16.542	8.44769	GO:0003735,GO:0005762,GO:0006412
RPL21	4171.34	XB-GENEPAGE-979607	rpl21	ribosomal protein L21	42.445	11.2506	117.304	GO:0000184,GO:0003723,GO:0003735,GO:0005622,GO:0005730,GO:0005737,GO:0005829,GO:0005840,GO:0006412,GO:0006413,GO:0006414,GO:0006415,GO:0006614,GO:0010467,GO:0016020,GO:0016032,GO:0016070,GO:0016071,GO:0019058,GO:0019083,GO:0022625,GO:0044267,GO:0044822
ARMC7	42.07	XB-GENEPAGE-6048200	armc7	armadillo repeat containing 7	42.4067	16.4241	10.3845	GO:0005737
SSUH2	92.99	XB-GENEPAGE-988050	ssuh2	ssu-2 homolog	42.3671	55.6115	71.6169	GO:0005737
NT5C1A	147.64	XB-GENEPAGE-952061	nt5c1a	5'-nucleotidase, cytosolic IA	42.3625	43.8075	56.4157	GO:0000166,GO:0000287,GO:0005737,GO:0005829,GO:0006144,GO:0006195,GO:0006206,GO:0008253,GO:0009116,GO:0009117,GO:0009128,GO:0016311,GO:0044281,GO:0046085,GO:0046135,GO:0055086
EMC2	188.27	XB-GENEPAGE-484486	emc2	ER membrane protein complex subunit 2	42.3183	26.6034	77.3806	GO:0005634,GO:0005737,GO:0005739,GO:0005783,GO:0072546
UCHL3	1801.62	XB-GENEPAGE-980857	uchl3	ubiquitin carboxyl-terminal esterase L3 (ubiquitin thiolesterase)	42.3104	52.929	8.00885	GO:0004221,GO:0004843,GO:0005515,GO:0005622,GO:0005634,GO:0005737,GO:0006511,GO:0008233,GO:0030163,GO:0043130,GO:0070062
RDD1	NA	XB-GENEPAGE-6453174	rdd1	riddle 1	42.2137	36.164	24.0891	NA
VGLL4	13.57	XB-GENEPAGE-997543	vgll4	vestigial like 4	42.163	34.3992	63.7133	GO:0005634,GO:0006351,GO:0006355
TSPAN31	38.62	XB-GENEPAGE-942511	tspan31-a	tetraspanin 31	42.1554	53.1498	21.7141	GO:0005887,GO:0008284,GO:0016020,GO:0016021
DDX1	310.67	XB-GENEPAGE-969095	ddx1	DEAD (Asp-Glu-Ala-Asp) box helicase 1	42.1433	67.2227	34.1214	GO:0000245,GO:0003676,GO:0003677,GO:0003682,GO:0003712,GO:0003724,GO:0003725,GO:0004003,GO:0004004,GO:0004386,GO:0004518,GO:0004527,GO:0005515,GO:0005524,GO:0005634,GO:0005730,GO:0005737,GO:0006200,GO:0006302,GO:0006351,GO:0006355,GO:0006388,GO:0006446,GO:0007275,GO:0008026,GO:0008094,GO:0008143,GO:0008186,GO:0009615,GO:0010494,GO:0015462,GO:0015616,GO:0016020,GO:0016887,GO:0017116,GO:0030529,GO:0032508,GO:0033677,GO:0042623,GO:0042624,GO:0042625,GO:0042626,GO:0043330,GO:0044822,GO:0071920,GO:0072669,GO:0090305
UBE2M	211.77	XB-GENEPAGE-1005524	ube2m	ubiquitin-conjugating enzyme E2M	42.1239	50.0121	71.9772	GO:0004840,GO:0004842,GO:0005515,GO:0005524,GO:0005829,GO:0006464,GO:0006512,GO:0007179,GO:0008152,GO:0016567,GO:0016881,GO:0018169,GO:0019788,GO:0043525,GO:0045116,GO:0070062
ETS1	NA	XB-GENEPAGE-6465483	ets1-a	v-ets avian erythroblastosis virus E26 oncogene homolog 1	42.0782	144.427	13.1395	GO:0006355
SFXN1	305.04	XB-GENEPAGE-970144	sfxn1	sideroflexin 1	42.0676	60.2848	45.8215	GO:0005743,GO:0006812,GO:0006826,GO:0008324,GO:0016020,GO:0016021,GO:0030218,GO:0055072,GO:0098655
STAT3	141.04	XB-GENEPAGE-1020975	stat3.2	signal transducer and activator of transcription 3 (acute-phase response factor), gene 2	42.0467	23.2397	23.2754	GO:0003700,GO:0004871,GO:0005634,GO:0006355,GO:0007165
LYAR	78.58	XB-GENEPAGE-992531	lyar	Ly1 antibody reactive	41.9752	72.9144	174.204	GO:0005515,GO:0005634,GO:0005730,GO:0044822,GO:0046872
MAPK14	9.92	XB-GENEPAGE-1018616	mapk14	mitogen-activated protein kinase 14	41.9689	68.0318	37.4569	GO:0000077,GO:0000165,GO:0000187,GO:0000902,GO:0000922,GO:0001502,GO:0001525,GO:0002062,GO:0002224,GO:0002755,GO:0002756,GO:0004672,GO:0004674,GO:0004682,GO:0004691,GO:0004707,GO:0004708,GO:0004713,GO:0005515,GO:0005524,GO:0005634,GO:0005654,GO:0005737,GO:0005739,GO:0005829,GO:0005952,GO:0005956,GO:0006006,GO:0006351,GO:0006357,GO:0006468,GO:0006915,GO:0006928,GO:0006935,GO:0007165,GO:0007166,GO:0007178,GO:0007265,GO:0007519,GO:0007596,GO:0008603,GO:0008605,GO:0010467,GO:0010831,GO:0014835,GO:0016070,GO:0016071,GO:0018105,GO:0019395,GO:0030168,GO:0030316,GO:0031663,GO:0032495,GO:0034134,GO:0034138,GO:0034142,GO:0034146,GO:0034162,GO:0034166,GO:0035556,GO:0035666,GO:0035924,GO:0038066,GO:0038123,GO:0038124,GO:0042307,GO:0042692,GO:0042770,GO:0043536,GO:0045087,GO:0045648,GO:0045663,GO:0045944,GO:0048010,GO:0048011,GO:0051090,GO:0051146,GO:0051149,GO:0051403,GO:0051525,GO:0070062,GO:0070935,GO:0071222,GO:0071479,GO:0090090,GO:0090400,GO:1901741,GO:2000379
MEIG1	10.61	XB-GENEPAGE-972495	meig1	meiosis/spermiogenesis associated 1	41.9626	35.6164	36.3773	GO:0005634,GO:0007283,GO:0030154
EIF3M	630.2	XB-GENEPAGE-968604	eif3m	eukaryotic translation initiation factor 3, subunit M	41.9554	33.4093	100.314	GO:0001731,GO:0002183,GO:0003743,GO:0005515,GO:0005852,GO:0006412,GO:0006413,GO:0006446,GO:0016282,GO:0031369,GO:0033290,GO:0071541
RAB2B	274.59	XB-GENEPAGE-920597	rab2b	rab2b, member RAS oncogene family	41.9378	14.6753	22.4832	GO:0000139,GO:0000160,GO:0003677,GO:0003924,GO:0003925,GO:0005525,GO:0005789,GO:0005886,GO:0006355,GO:0006886,GO:0007264,GO:0015031,GO:0016192,GO:0045921,GO:0070062
ATP5D	2718.88	XB-GENEPAGE-978388	atp5d	ATP synthase, H+ transporting, mitochondrial F1 complex, delta subunit	41.9242	12.0386	31.6853	GO:0000275,GO:0003936,GO:0005215,GO:0005524,GO:0005739,GO:0005743,GO:0005753,GO:0005759,GO:0006119,GO:0006200,GO:0006754,GO:0015986,GO:0016469,GO:0016887,GO:0022857,GO:0022904,GO:0042776,GO:0043531,GO:0044237,GO:0044281,GO:0046688,GO:0046933,GO:0046961
TIMM10	445.78	XB-GENEPAGE-967785	timm10-a	translocase of inner mitochondrial membrane 10 homolog	41.9135	91.2308	58.4492	GO:0005215,GO:0005515,GO:0005739,GO:0005743,GO:0005744,GO:0005758,GO:0006626,GO:0007605,GO:0008270,GO:0042719,GO:0042721,GO:0042803,GO:0044267,GO:0045039,GO:0051087,GO:0072321
ZNHIT6	69.52	XB-GENEPAGE-941108	znhit6	zinc finger, HIT-type containing 6	41.9075	10.3387	108.236	GO:0000492,GO:0005515,GO:0019899,GO:0042254,GO:0042802,GO:0046872,GO:0070062,GO:0070761
PAPOLG	60.1	XB-GENEPAGE-979167	papolg	poly(A) polymerase gamma	41.7987	16.542	41.7105	GO:0003676,GO:0003723,GO:0004652,GO:0005524,GO:0005634,GO:0005730,GO:0005737,GO:0006350,GO:0006378,GO:0016020,GO:0016779,GO:0043631,GO:0046872
SEC62	152.68	XB-GENEPAGE-941019	sec62	SEC62 homolog	41.7906	49.1971	15.0364	GO:0004872,GO:0005783,GO:0005789,GO:0005791,GO:0006613,GO:0006620,GO:0008565,GO:0015031,GO:0016020,GO:0016021
SNX31	22.14	XB-GENEPAGE-5933723	snx31	sorting nexin 31	41.7538	39.8329	12.3122	GO:0005856,GO:0007242,GO:0015031,GO:0035091,GO:0043234
DNAJC8	96.43	XB-GENEPAGE-946545	dnajc8	DnaJ (Hsp40) homolog, subfamily C, member 8	41.6944	106.752	149.188	GO:0000398,GO:0005654,GO:0006457,GO:0008380,GO:0010467,GO:0031072,GO:0051082
EML2	483.15	XB-GENEPAGE-977930	eml2	echinoderm microtubule associated protein like 2	41.6569	50.5439	6.30697	GO:0005102,GO:0005509,GO:0005737,GO:0005874,GO:0005875,GO:0007601,GO:0007605,GO:0008017,GO:0008022,GO:0010968,GO:0015631,GO:0031115,GO:0072686
CAP1	1370.12	XB-GENEPAGE-5929501	cap1	CAP, adenylate cyclase-associated protein 1	41.6463	52.5303	46.2188	GO:0000902,GO:0001667,GO:0002576,GO:0003779,GO:0004969,GO:0005886,GO:0005925,GO:0006898,GO:0007163,GO:0007165,GO:0007186,GO:0007190,GO:0007411,GO:0007596,GO:0016020,GO:0016021,GO:0030036,GO:0030168,GO:0030864,GO:0070062
RIC8A	94.37	XB-GENEPAGE-5745093	ric8a-a	RIC8 guanine nucleotide exchange factor A	41.5597	31.6902	13.3444	GO:0001701,GO:0001944,GO:0005085,GO:0005515,GO:0005737,GO:0005886,GO:0007193,GO:0008542,GO:0016020,GO:0042074,GO:0043547,GO:0070586,GO:0071711
CSDC2	34.9	XB-GENEPAGE-489695	csdc2	cold shock domain containing C2, RNA binding	41.5483	37.4897	8.0612	GO:0003676,GO:0003677,GO:0003723,GO:0005634,GO:0005737,GO:0006355,GO:0006397
UBE2A	7.34	XB-GENEPAGE-969235	ube2a	ubiquitin-conjugating enzyme E2A	41.5483	139.107	56.9322	GO:0000209,GO:0000785,GO:0000790,GO:0001701,GO:0001741,GO:0002474,GO:0004840,GO:0004842,GO:0005515,GO:0005524,GO:0005829,GO:0006281,GO:0006301,GO:0006464,GO:0006511,GO:0006512,GO:0008284,GO:0009411,GO:0016881,GO:0031625,GO:0033503,GO:0033522,GO:0051865,GO:0060135,GO:0070936,GO:0070979
PGM2L1	15.11	XB-GENEPAGE-6076457	pgm2l1	phosphoglucomutase 2-like 1	41.4933	40.1835	44.8568	GO:0004614,GO:0004615,GO:0005829,GO:0005975,GO:0005978,GO:0006006,GO:0016310,GO:0016868,GO:0019388,GO:0047933
WDFY1	32.16	XB-GENEPAGE-5780825	wdfy1	WD repeat and FYVE domain containing 1	41.4748	29.0846	4.13628	GO:0003847,GO:0005545,GO:0005634,GO:0005769,GO:0005829,GO:0008150,GO:0008270
RAD52	14.55	XB-GENEPAGE-991153	rad52	RAD52 homolog	41.4706	25.8921	1.96933	GO:0000724,GO:0000730,GO:0003677,GO:0005515,GO:0005634,GO:0005654,GO:0006281,GO:0006302,GO:0006310,GO:0042802
ATP1B3	245.48	XB-GENEPAGE-485126	atp1b3	ATPase, Na+/K+ transporting, beta 3 polypeptide	41.4455	19.5469	184.672	GO:0001671,GO:0005391,GO:0005737,GO:0005886,GO:0005890,GO:0005901,GO:0006810,GO:0006813,GO:0006814,GO:0006883,GO:0007596,GO:0010107,GO:0016020,GO:0030007,GO:0032781,GO:0034220,GO:0035725,GO:0036376,GO:0042470,GO:0050821,GO:0050900,GO:0051117,GO:0055085,GO:0070062,GO:0072659,GO:0086009,GO:1901018,GO:1903278,GO:1903288,GO:1903291
PAIP1	73.31	XB-GENEPAGE-855780	paip1	poly(A) binding protein interacting protein 1	41.4431	52.3755	13.6228	GO:0000288,GO:0000289,GO:0003723,GO:0005515,GO:0005737,GO:0005829,GO:0006413,GO:0008494,GO:0010467,GO:0016070,GO:0016071,GO:0045727,GO:0048255
GAMT	2216.75	XB-GENEPAGE-947461	gamt-b	guanidinoacetate N-methyltransferase	41.4284	52.8954	94.5447	GO:0005829,GO:0006600,GO:0006601,GO:0006936,GO:0007283,GO:0008168,GO:0009887,GO:0030731,GO:0032259,GO:0034641,GO:0040014,GO:0044281,GO:0070062
E2F3	NA	XB-GENEPAGE-974736	e2f3	E2F transcription factor 3	41.3937	56.5168	60.0548	GO:0000074,GO:0003700,GO:0005667,GO:0006355
NDUFB3	1052.16	XB-GENEPAGE-973091	ndufb3	NADH dehydrogenase (ubiquinone) 1 beta subcomplex, 3, 12kDa	41.3522	24.6442	7.86584	GO:0005743,GO:0005747,GO:0006120,GO:0008137,GO:0016021,GO:0022900,GO:0022904,GO:0044237,GO:0044281,GO:0070062
SLC24A6	NA	XB-GENEPAGE-957175	slc24a6	solute carrier family 8 (sodium/lithium/calcium exchanger), member B1	41.3479	41.1427	0.409302	GO:0016021
HAUS4	74.24	XB-GENEPAGE-995660	haus4	HAUS augmin-like complex, subunit 4	41.3018	40.508	1.74204	GO:0003674,GO:0005737,GO:0005813,GO:0005819,GO:0005874,GO:0007067,GO:0051225,GO:0051297,GO:0070652
TNFRSF10B	22.79	XB-GENEPAGE-941759	tnfrsf10b-a	tumor necrosis factor receptor superfamily, member 10b	41.3004	19.2696	8.43486	GO:0004872,GO:0005489,GO:0005506,GO:0005515,GO:0005886,GO:0006118,GO:0006915,GO:0006919,GO:0007165,GO:0007166,GO:0007250,GO:0008625,GO:0016021,GO:0034976,GO:0042981,GO:0043123,GO:0045569,GO:0070059,GO:0071260,GO:0097190,GO:2001239
FGFR1OP	29.38	XB-GENEPAGE-5752646	fgfr1op	FGFR1 oncogene partner	41.2621	70.1674	11.3618	GO:0000086,GO:0000278,GO:0004713,GO:0005509,GO:0005515,GO:0005634,GO:0005813,GO:0005829,GO:0006469,GO:0008284,GO:0018108,GO:0019901,GO:0030292,GO:0030307,GO:0030335,GO:0034453,GO:0042803,GO:0048471,GO:0061099
SRP68	108.3	XB-GENEPAGE-993903	srp68	signal recognition particle 68kDa	41.251	68.0636	68.8765	GO:0005047,GO:0005730,GO:0005783,GO:0005786,GO:0005829,GO:0005840,GO:0006412,GO:0006614,GO:0008312,GO:0010467,GO:0030942,GO:0042493,GO:0044267,GO:0044822
LSM14A	321.95	XB-GENEPAGE-5955546	lsm14a-b	LSM14A, SCD6 homolog A	41.2457	99.7776	90.9671	GO:0000932,GO:0003690,GO:0003725,GO:0003727,GO:0004308,GO:0005737,GO:0006417,GO:0007275,GO:0010494,GO:0033962,GO:0039529,GO:0043231,GO:0044822,GO:0060340
ATPAF2	89.32	XB-GENEPAGE-972825	atpaf2	ATP synthase mitochondrial F1 complex assembly factor 2	41.202	22.3623	9.70703	GO:0005515,GO:0005739,GO:0016607,GO:0043461
PDPK1	86.68	XB-GENEPAGE-991548	pdpk1	3-phosphoinositide dependent protein kinase-1	41.183	39.2783	6.96254	GO:0003323,GO:0004672,GO:0004674,GO:0004676,GO:0004682,GO:0004691,GO:0004713,GO:0005158,GO:0005515,GO:0005524,GO:0005654,GO:0005737,GO:0005829,GO:0005886,GO:0005925,GO:0005952,GO:0005956,GO:0006351,GO:0006355,GO:0006468,GO:0006469,GO:0006972,GO:0007173,GO:0007268,GO:0007596,GO:0008286,GO:0008543,GO:0008603,GO:0008605,GO:0010518,GO:0010594,GO:0010667,GO:0016004,GO:0016023,GO:0016301,GO:0016477,GO:0018107,GO:0019722,GO:0019901,GO:0030036,GO:0030168,GO:0030512,GO:0031295,GO:0032148,GO:0032869,GO:0034122,GO:0035556,GO:0038095,GO:0042995,GO:0043122,GO:0043274,GO:0043304,GO:0045087,GO:0046777,GO:0048011,GO:0048015,GO:0048041,GO:0050852,GO:0051281,GO:0071364,GO:0090004,GO:0097191
TMEM18	NA	XB-GENEPAGE-5729342	tmem18	transmembrane protein 18	41.1805	68.3111	19.6933	NA
CTDSPL	16.37	XB-GENEPAGE-1013060	ctdspl	CTD (carboxy-terminal domain, RNA polymerase II, polypeptide A) small phosphatase-like	41.1551	48.7115	23.0334	GO:0003674,GO:0004721,GO:0005634,GO:0008150,GO:0016311,GO:0016791,GO:0046872,GO:0070062
ARHGAP29	19.32	XB-GENEPAGE-964889	arhgap29	Rho GTPase activating protein 29	41.1495	28.7515	4.58841	GO:0005100,GO:0005622,GO:0005829,GO:0007242,GO:0007264,GO:0007266,GO:0030165,GO:0032321,GO:0035556,GO:0046872,GO:0051056
ACVR1	NA	XB-GENEPAGE-478849	acvr1-a	activin A receptor, type I	41.1383	66.2615	21.244	GO:0004672,GO:0004674,GO:0004675,GO:0004682,GO:0004691,GO:0004713,GO:0005024,GO:0005524,GO:0005952,GO:0005956,GO:0006468,GO:0008603,GO:0008605,GO:0016020
PSMD10	227.19	XB-GENEPAGE-946050	psmd10	proteasome (prosome, macropain) 26S subunit, non-ATPase, 10	41.1246	34.4262	20.2856	GO:0000082,GO:0000122,GO:0000209,GO:0000278,GO:0000502,GO:0002474,GO:0002479,GO:0005515,GO:0005634,GO:0005654,GO:0005737,GO:0005829,GO:0005838,GO:0006521,GO:0006915,GO:0006977,GO:0007253,GO:0008134,GO:0008540,GO:0010467,GO:0016032,GO:0016070,GO:0016071,GO:0030307,GO:0031145,GO:0031398,GO:0032088,GO:0032436,GO:0034641,GO:0042590,GO:0042981,GO:0043066,GO:0043409,GO:0043518,GO:0044281,GO:0045111,GO:0045737,GO:0051436,GO:0051437,GO:0051439,GO:0070682,GO:0090201
SH3BGRL	353.61	XB-GENEPAGE-994510	sh3bgrl	SH3 domain binding glutamic acid-rich protein like	41.0773	52.4472	83.6179	GO:0005070,GO:0005615,GO:0005634,GO:0005737,GO:0009967,GO:0017124,GO:0070062
CEP41	106.37	XB-GENEPAGE-980647	cep41	centrosomal protein 41kDa	41.0332	63.5126	11.3732	GO:0000086,GO:0000278,GO:0005515,GO:0005813,GO:0005814,GO:0005829,GO:0015031,GO:0016020,GO:0018095,GO:0036064,GO:0042384,GO:0072372
LETM2	90.94	XB-GENEPAGE-5733327	letm2	leucine zipper-EF-hand containing transmembrane protein 2	41.0005	52.0383	2.8159	GO:0005743,GO:0016021
HBOX10	NA	XB-GENEPAGE-920317	hbox10	NA	40.9808	36.153	1.75194	GO:0003677,GO:0003700,GO:0005634,GO:0006355
TUBG1	166.35	XB-GENEPAGE-491265	tubg1	tubulin, gamma 1	40.9611	54.0999	1.02326	GO:0000086,GO:0000212,GO:0000226,GO:0000242,GO:0000278,GO:0000794,GO:0000930,GO:0003924,GO:0005198,GO:0005200,GO:0005515,GO:0005525,GO:0005737,GO:0005813,GO:0005814,GO:0005827,GO:0005829,GO:0005874,GO:0005881,GO:0006184,GO:0007018,GO:0007020,GO:0031122,GO:0031252,GO:0031513,GO:0036064,GO:0043234,GO:0045177,GO:0051258
ABRACL	474.6	XB-GENEPAGE-6457689	abracl	ABRA C-terminal like	40.9593	45.128	27.8143	NA
CBS	503.82	XB-GENEPAGE-5754722	cbs-a	cystathionine-beta-synthase	40.8537	38.1364	35.5464	GO:0000096,GO:0004122,GO:0005515,GO:0005634,GO:0005737,GO:0005829,GO:0006535,GO:0006563,GO:0006565,GO:0019343,GO:0019346,GO:0019448,GO:0019899,GO:0020037,GO:0030170,GO:0030554,GO:0031625,GO:0034641,GO:0042802,GO:0042803,GO:0043418,GO:0044281,GO:0046872,GO:0050667,GO:0070814,GO:0072341
MED9	62.97	XB-GENEPAGE-987611	med9	mediator complex subunit 9	40.8342	44.0258	82.4384	GO:0001104,GO:0005515,GO:0005634,GO:0006357,GO:0006366,GO:0016592
PTEN	12.13	XB-GENEPAGE-491432	pten	phosphatase and tensin homolog	40.815	53.9359	42.8464	GO:0000079,GO:0000287,GO:0001525,GO:0001933,GO:0002902,GO:0004438,GO:0004721,GO:0004722,GO:0004725,GO:0005161,GO:0005515,GO:0005576,GO:0005634,GO:0005730,GO:0005737,GO:0005739,GO:0005829,GO:0005886,GO:0006470,GO:0006644,GO:0006661,GO:0006915,GO:0007092,GO:0007173,GO:0007270,GO:0007416,GO:0007417,GO:0007507,GO:0007568,GO:0007584,GO:0007611,GO:0007613,GO:0007626,GO:0008138,GO:0008283,GO:0008284,GO:0008285,GO:0008289,GO:0008543,GO:0009749,GO:0009898,GO:0010043,GO:0010975,GO:0010997,GO:0014067,GO:0016314,GO:0016477,GO:0016605,GO:0019899,GO:0019901,GO:0021542,GO:0021955,GO:0030165,GO:0030336,GO:0031642,GO:0031647,GO:0031658,GO:0032286,GO:0032355,GO:0032535,GO:0033032,GO:0033198,GO:0033555,GO:0035176,GO:0035335,GO:0035749,GO:0038095,GO:0042493,GO:0042711,GO:0042995,GO:0043005,GO:0043065,GO:0043066,GO:0043197,GO:0043220,GO:0043491,GO:0043542,GO:0043647,GO:0044281,GO:0045087,GO:0045211,GO:0045471,GO:0045475,GO:0045792,GO:0046621,GO:0046685,GO:0046855,GO:0046856,GO:0048008,GO:0048011,GO:0048015,GO:0048738,GO:0048853,GO:0048854,GO:0050680,GO:0050765,GO:0050771,GO:0050821,GO:0050852,GO:0051091,GO:0051717,GO:0051800,GO:0051895,GO:0051898,GO:0060024,GO:0060070,GO:0060074,GO:0060134,GO:0060179,GO:0060291,GO:0060292,GO:0060736,GO:0060997,GO:0061002,GO:0090071,GO:0090344,GO:0090394,GO:0097105,GO:0097107,GO:2000060,GO:2000134,GO:2000463,GO:2000808,GO:2001235
PRRC1	98.61	XB-GENEPAGE-5777679	prrc1-a	proline-rich coiled-coil 1	40.8092	47.8108	51.9715	GO:0005794
CTBP2	43.03	XB-GENEPAGE-853739	ctbp2	C-terminal binding protein 2	40.8043	45.5033	109.458	GO:0003714,GO:0005515,GO:0005634,GO:0006351,GO:0006564,GO:0008285,GO:0016616,GO:0017053,GO:0019079,GO:0030054,GO:0045202,GO:0045892,GO:0050872,GO:0051287,GO:0055114
PKM	7763.46	XB-GENEPAGE-485872	pkm	pyruvate kinase, muscle	40.784	50.3152	50.8062	GO:0000287,GO:0004743,GO:0005515,GO:0005524,GO:0005634,GO:0005737,GO:0005739,GO:0005829,GO:0005886,GO:0005929,GO:0005975,GO:0006006,GO:0006096,GO:0012501,GO:0016310,GO:0023026,GO:0030955,GO:0031012,GO:0031982,GO:0044281,GO:0044822,GO:0070062
TMCO1	95.34	XB-GENEPAGE-942600	tmco1	transmembrane and coiled-coil domains 1	40.7816	111.812	152.947	GO:0000139,GO:0005789,GO:0016020,GO:0016021
CENPT	3.51	XB-GENEPAGE-6457846	cenpt	centromere protein T	40.7652	46.3843	11.9442	GO:0000278,GO:0000775,GO:0000776,GO:0000777,GO:0003677,GO:0005515,GO:0005634,GO:0005730,GO:0005737,GO:0005829,GO:0007059,GO:0007067,GO:0031965,GO:0046982,GO:0051276,GO:0051382
XRCC6BP1	57.46	XB-GENEPAGE-971246	xrcc6bp1	XRCC6 binding protein 1	40.7406	49.8888	16.9849	GO:0004222,GO:0004677,GO:0005958,GO:0006303,GO:0006468,GO:0006508,GO:0008237,GO:0008270,GO:0046872
NUCB1	225.44	XB-GENEPAGE-478103	nucb1	nucleobindin 1	40.7364	44.9015	21.9546	GO:0003677,GO:0005509,GO:0005515,GO:0005615,GO:0005793,GO:0005794,GO:0016020,GO:0070062
MTA2	180.61	XB-GENEPAGE-947629	mta2	metastasis associated 1 family, member 2	40.681	52.2411	99.9526	GO:0000118,GO:0000122,GO:0000790,GO:0000978,GO:0000980,GO:0000989,GO:0001085,GO:0001103,GO:0003677,GO:0003700,GO:0004407,GO:0005515,GO:0005634,GO:0005667,GO:0005730,GO:0006306,GO:0006333,GO:0006355,GO:0008270,GO:0016020,GO:0016575,GO:0016581,GO:0031492,GO:0043044,GO:0043234,GO:0045944
ITGB1	69.47	XB-GENEPAGE-946724	itgb1-b	integrin, beta 1 (fibronectin receptor, beta polypeptide, antigen CD29 includes MDF2, MSK12)	40.659	38.6183	65.2332	GO:0000082,GO:0001618,GO:0001669,GO:0001701,GO:0001708,GO:0001726,GO:0001894,GO:0001948,GO:0001968,GO:0002020,GO:0002042,GO:0003779,GO:0004252,GO:0004289,GO:0004872,GO:0005178,GO:0005515,GO:0005518,GO:0005604,GO:0005737,GO:0005886,GO:0005925,GO:0006874,GO:0006968,GO:0007155,GO:0007156,GO:0007159,GO:0007160,GO:0007161,GO:0007179,GO:0007229,GO:0007275,GO:0007411,GO:0007596,GO:0008132,GO:0008243,GO:0008277,GO:0008284,GO:0008285,GO:0008305,GO:0008354,GO:0008991,GO:0009615,GO:0009897,GO:0009986,GO:0010710,GO:0010811,GO:0010976,GO:0014704,GO:0014823,GO:0016020,GO:0016032,GO:0016477,GO:0016808,GO:0019901,GO:0019904,GO:0021943,GO:0030027,GO:0030056,GO:0030175,GO:0030183,GO:0030198,GO:0030335,GO:0031345,GO:0031589,GO:0031594,GO:0032154,GO:0032587,GO:0032594,GO:0033631,GO:0034113,GO:0034329,GO:0034665,GO:0034666,GO:0034667,GO:0034677,GO:0034678,GO:0034679,GO:0034680,GO:0034681,GO:0034698,GO:0035748,GO:0042277,GO:0042383,GO:0042470,GO:0042493,GO:0043065,GO:0043149,GO:0043235,GO:0043236,GO:0043410,GO:0045121,GO:0045214,GO:0045665,GO:0045666,GO:0045807,GO:0046872,GO:0046982,GO:0048333,GO:0048675,GO:0050731,GO:0050776,GO:0050839,GO:0050900,GO:0050901,GO:0051393,GO:0051726,GO:0055007,GO:0055037,GO:0060135,GO:0070062,GO:0070830,GO:0071260,GO:0071305,GO:0071438,GO:0071479,GO:0071559,GO:0090004,GO:0098639,GO:2000811
F2RL1	17.78	XB-GENEPAGE-5720017	f2rl1	coagulation factor 2 (thrombin) receptor-like 1	40.645	61.3819	11.8289	GO:0001584,GO:0001965,GO:0002286,GO:0002690,GO:0002741,GO:0003104,GO:0004872,GO:0004930,GO:0005102,GO:0005515,GO:0005794,GO:0005886,GO:0005887,GO:0006954,GO:0007186,GO:0007204,GO:0007596,GO:0010804,GO:0014068,GO:0015057,GO:0016021,GO:0030193,GO:0030335,GO:0030836,GO:0031143,GO:0031274,GO:0031681,GO:0032930,GO:0034137,GO:0034140,GO:0034141,GO:0034145,GO:0035025,GO:0035926,GO:0042119,GO:0043122,GO:0043123,GO:0043311,GO:0045087,GO:0045909,GO:0045944,GO:0046328,GO:0046329,GO:0046330,GO:0050702,GO:0050900,GO:0050921,GO:0050927,GO:0051607,GO:0060100,GO:0061028,GO:0070374,GO:0070493,GO:0070661,GO:0070963,GO:0072608,GO:0072643,GO:0090195,GO:0090198,GO:0097029,GO:1900135,GO:2000484,GO:2000778
HIBADH	2036.55	XB-GENEPAGE-950888	hibadh	3-hydroxyisobutyrate dehydrogenase	40.6439	29.4951	33.6694	GO:0004616,GO:0005759,GO:0006098,GO:0006573,GO:0006574,GO:0008442,GO:0009083,GO:0034641,GO:0044281,GO:0051287
SOAT1	58.97	XB-GENEPAGE-989209	soat1	sterol O-acyltransferase 1	40.6369	60.2634	34.8789	GO:0000062,GO:0004772,GO:0005515,GO:0005783,GO:0005789,GO:0008203,GO:0010742,GO:0010878,GO:0015485,GO:0016020,GO:0016021,GO:0033344,GO:0034379,GO:0034435,GO:0034736,GO:0042632,GO:0042986
DYNC1I2	463.69	XB-GENEPAGE-960811	dync1i2	dynein, cytoplasmic 1, intermediate chain 2	40.6024	44.2427	29.4809	GO:0000086,GO:0000278,GO:0003777,GO:0005737,GO:0005813,GO:0005829,GO:0005868,GO:0005874,GO:0006810,GO:0007018,GO:0008152,GO:0016032,GO:0019886,GO:0031982
REEP3	3.65	XB-GENEPAGE-958748	reep3	receptor accessory protein 3	40.598	62.6193	13.4647	GO:0005789,GO:0005874,GO:0006998,GO:0007067,GO:0007084,GO:0016021
AP2S1	171.41	XB-GENEPAGE-999485	ap2s1	adaptor-related protein complex 2, sigma 1 subunit	40.564	9.50007	9.70303	GO:0005215,GO:0005829,GO:0005886,GO:0006886,GO:0006897,GO:0007173,GO:0007268,GO:0007411,GO:0008565,GO:0016032,GO:0016192,GO:0019886,GO:0030100,GO:0030122,GO:0030125,GO:0030666,GO:0030669,GO:0042059,GO:0048011,GO:0048268,GO:0050690
CNFN	45.94	XB-GENEPAGE-5856331	cnfn.1-b	cornifelin, gene 1	40.44	5.39091	61.9435	NA
AP3D1	130.68	XB-GENEPAGE-494143	ap3d1	adaptor-related protein complex 3, delta 1 subunit	40.4263	32.3832	21.1951	GO:0000139,GO:0005215,GO:0005765,GO:0005794,GO:0006726,GO:0006886,GO:0008089,GO:0008565,GO:0010008,GO:0016020,GO:0016192,GO:0030117,GO:0032438,GO:0033365,GO:0035646,GO:0043195,GO:0048007,GO:0048490,GO:0048499,GO:0051138,GO:0061088,GO:0072657
APRT	122.82	XB-GENEPAGE-5848952	aprt	adenine phosphoribosyltransferase	40.389	40.8637	57.9204	GO:0002055,GO:0003999,GO:0005634,GO:0005730,GO:0005737,GO:0005829,GO:0006144,GO:0006166,GO:0006168,GO:0007595,GO:0007625,GO:0009116,GO:0016208,GO:0016740,GO:0032869,GO:0043101,GO:0044209,GO:0044281,GO:0055086,GO:0070062
STX12	106.81	XB-GENEPAGE-974474	stx12	syntaxin 12	40.3872	34.9295	23.5715	GO:0000139,GO:0000149,GO:0005484,GO:0005515,GO:0006886,GO:0008565,GO:0010008,GO:0016020,GO:0016021,GO:0016079,GO:0016192,GO:0031083,GO:0031201,GO:0033344,GO:0045121,GO:0045335,GO:0050821,GO:0070062
PSMA5	1800.93	XB-GENEPAGE-982652	psma5	proteasome (prosome, macropain) subunit, alpha type, 5	40.3713	34.0845	84.2342	GO:0000082,GO:0000209,GO:0000278,GO:0000502,GO:0002474,GO:0002479,GO:0003676,GO:0004175,GO:0004298,GO:0004299,GO:0005515,GO:0005634,GO:0005654,GO:0005730,GO:0005737,GO:0005829,GO:0005839,GO:0006511,GO:0006521,GO:0006915,GO:0006977,GO:0008270,GO:0010467,GO:0016032,GO:0016070,GO:0016071,GO:0019773,GO:0031145,GO:0034641,GO:0042590,GO:0042981,GO:0043066,GO:0044281,GO:0051436,GO:0051437,GO:0051439,GO:0070062
PSMB4	2150.51	XB-GENEPAGE-6453973	psmb4	proteasome (prosome, macropain) subunit, beta type, 4	40.3662	38.0383	47.1761	GO:0000082,GO:0000209,GO:0000278,GO:0000502,GO:0001530,GO:0002474,GO:0002479,GO:0002862,GO:0004298,GO:0005634,GO:0005654,GO:0005829,GO:0005839,GO:0006521,GO:0006915,GO:0006977,GO:0010467,GO:0016032,GO:0016070,GO:0016071,GO:0031145,GO:0034641,GO:0042590,GO:0042981,GO:0043066,GO:0044281,GO:0051436,GO:0051437,GO:0051439,GO:0070062
TOR2A	82.91	XB-GENEPAGE-5806616	tor2a	torsin family 2, member A	40.3612	40.2521	3.18129	GO:0005179,GO:0005524,GO:0005576,GO:0005783,GO:0005788,GO:0051085,GO:0051260
NCS1	31.02	XB-GENEPAGE-953739	ncs1	neuronal calcium sensor 1	40.3546	36.3534	17.3543	GO:0000158,GO:0000287,GO:0004721,GO:0004723,GO:0004724,GO:0005245,GO:0005509,GO:0005515,GO:0005737,GO:0005829,GO:0005886,GO:0005963,GO:0008420,GO:0008597,GO:0010975,GO:0014069,GO:0015071,GO:0017018,GO:0017020,GO:0017023,GO:0019901,GO:0030054,GO:0030357,GO:0030424,GO:0030425,GO:0031410,GO:0032580,GO:0043231,GO:0045211,GO:0045921,GO:0048015,GO:0048471,GO:0070062,GO:0070588
CDK8	49.63	XB-GENEPAGE-962266	cdk8	cyclin-dependent kinase 8	40.2954	30.046	10.2293	GO:0004672,GO:0004674,GO:0004682,GO:0004691,GO:0004693,GO:0005515,GO:0005524,GO:0005634,GO:0005654,GO:0005952,GO:0005956,GO:0006351,GO:0006367,GO:0006468,GO:0007179,GO:0007219,GO:0008353,GO:0008603,GO:0008605,GO:0010467,GO:0016592,GO:0045944,GO:0051726
LITAF	NA	XB-GENEPAGE-1017029	litaf	lipopolysaccharide-induced TNF factor	40.2674	50.9951	121.357	NA
TAOK3	41.83	XB-GENEPAGE-978577	taok3	TAO kinase 3	40.2069	53.573	8.5034	GO:0000165,GO:0004672,GO:0004674,GO:0004682,GO:0004691,GO:0004713,GO:0004860,GO:0005515,GO:0005524,GO:0005737,GO:0005886,GO:0005952,GO:0005956,GO:0006281,GO:0006468,GO:0006469,GO:0006508,GO:0006974,GO:0007095,GO:0008237,GO:0008270,GO:0008603,GO:0008605,GO:0016301,GO:0016310,GO:0016740,GO:0032874,GO:0043507,GO:0046329,GO:0046330,GO:0046777
ACTR2	597.38	XB-GENEPAGE-488997	actr2	ARP2 actin-related protein 2 homolog	40.1979	52.8309	40.3564	GO:0005200,GO:0005515,GO:0005524,GO:0005737,GO:0005829,GO:0005885,GO:0005925,GO:0006928,GO:0007163,GO:0008356,GO:0015629,GO:0016020,GO:0016344,GO:0016482,GO:0030478,GO:0033206,GO:0034314,GO:0038096,GO:0042384,GO:0042995,GO:0045087,GO:0051015,GO:0051653,GO:0070062
TMEM97	2.85	XB-GENEPAGE-5905051	tmem97	transmembrane protein 97	40.1925	50.9002	11.6524	GO:0001558,GO:0005515,GO:0005764,GO:0005791,GO:0005886,GO:0016021,GO:0031965,GO:0042632
EEF2	6587.09	XB-GENEPAGE-969738	eef2.1	eukaryotic translation elongation factor 2, gene 1	40.192	32.5163	257.873	GO:0003924,GO:0005525,GO:0006412,GO:0008547
REEP5	1628.18	XB-GENEPAGE-944533	reep5	receptor accessory protein 5	40.1487	20.6557	62.4796	GO:0003674,GO:0005515,GO:0008150,GO:0016021,GO:0070062
RBCK1	1.4	XB-GENEPAGE-958962	rbck1	RanBP-type and C3HC4-type zinc finger containing 1	40.1318	37.1011	10.9009	GO:0000151,GO:0000209,GO:0003700,GO:0004842,GO:0005515,GO:0006464,GO:0008270,GO:0016032,GO:0016567,GO:0016874,GO:0032088,GO:0042346,GO:0043065,GO:0043123,GO:0043130,GO:0043161,GO:0050852,GO:0051092,GO:0060546,GO:0071797,GO:0097039,GO:2001238
LRRC58	NA	XB-GENEPAGE-963288	lrrc58	leucine rich repeat containing 58	40.0701	39.5641	4.83155	NA
ALDH18A1	321.31	XB-GENEPAGE-5765544	aldh18a1	aldehyde dehydrogenase 18 family, member A1	40.0227	39.5862	1.03914	GO:0003824,GO:0004349,GO:0004350,GO:0005524,GO:0005737,GO:0005739,GO:0005743,GO:0006536,GO:0006561,GO:0006592,GO:0008652,GO:0016310,GO:0019240,GO:0034641,GO:0044281,GO:0044822,GO:0055114,GO:0055129
DTWD1	NA	XB-GENEPAGE-944641	dtwd1	DTW domain containing 1	40.0027	70.8203	20.3273	NA
PPM1D	NA	XB-GENEPAGE-1011379	ppm1d	protein phosphatase, Mg2+/Mn2+ dependent, 1D	39.9815	70.5472	21.9084	GO:0000158,GO:0003824,GO:0004721,GO:0004722,GO:0004723,GO:0004724,GO:0005963,GO:0006470,GO:0008287,GO:0008420,GO:0008597,GO:0015071,GO:0017018,GO:0017020,GO:0017023,GO:0030357
RNF219	NA	XB-GENEPAGE-5767974	rnf219	ring finger protein 219	39.9713	109.321	15.417	GO:0000151,GO:0004842,GO:0008270,GO:0016567
FNBP4	20.69	XB-GENEPAGE-6088476	fnbp4	formin binding protein 4	39.8646	42.4481	37.1986	GO:0005515,GO:0005634,GO:0005730
DCAF13	13.14	XB-GENEPAGE-5791288	dcaf13	DDB1 and CUL4 associated factor 13	39.8365	61.5858	82.4298	GO:0003847,GO:0005730,GO:0006364,GO:0016567,GO:0030529,GO:0044822,GO:0080008
TMEM184B	NA	XB-GENEPAGE-489973	tmem184b	transmembrane protein 184B	39.8254	71.6901	21.8929	NA
TYMS	514.92	XB-GENEPAGE-1001384	tyms	thymidylate synthetase	39.7305	64.2736	18.6496	GO:0000082,GO:0000083,GO:0000166,GO:0000278,GO:0003729,GO:0004799,GO:0005542,GO:0005634,GO:0005654,GO:0005730,GO:0005737,GO:0005739,GO:0005743,GO:0005759,GO:0005829,GO:0005976,GO:0006139,GO:0006206,GO:0006231,GO:0006235,GO:0007568,GO:0007623,GO:0008144,GO:0009157,GO:0009636,GO:0019088,GO:0019860,GO:0031100,GO:0032259,GO:0032570,GO:0033189,GO:0034097,GO:0042493,GO:0042803,GO:0044281,GO:0045471,GO:0046078,GO:0046134,GO:0046653,GO:0046683,GO:0048037,GO:0048589,GO:0051216,GO:0051384,GO:0051593,GO:0055086,GO:0060574
SH3GLB1	207.77	XB-GENEPAGE-971927	sh3glb1	SH3-domain GRB2-like endophilin B1	39.7305	116.144	19.4854	GO:0000139,GO:0005504,GO:0005515,GO:0005737,GO:0005741,GO:0006654,GO:0006915,GO:0032461,GO:0042171,GO:0042802,GO:0042803,GO:0043234,GO:0051084,GO:0051259,GO:0070062,GO:1900740
TWF2	194.72	XB-GENEPAGE-5878658	twf2-b	twinfilin actin-binding protein 2	39.7305	30.1891	11.8931	GO:0003779,GO:0003785,GO:0005080,GO:0005524,GO:0005546,GO:0005622,GO:0005737,GO:0005856,GO:0010592,GO:0010976,GO:0030016,GO:0030027,GO:0030030,GO:0030175,GO:0030426,GO:0030837,GO:0032420,GO:0032532,GO:0032956,GO:0042989,GO:0044822,GO:0045773,GO:0048471,GO:0051016,GO:0070062,GO:0071300,GO:0071363
GNA13	NA	XB-GENEPAGE-6257774	gna13	guanine nucleotide binding protein (G protein), alpha 13	39.7305	96.6371	54.2451	NA
CNIH4	NA	XB-GENEPAGE-993716	cnih4	cornichon family AMPA receptor auxiliary protein 4	39.7305	56.0655	20.9231	GO:0007242,GO:0016020
STRN	85.31	XB-GENEPAGE-940979	strn	striatin, calmodulin binding protein	39.7305	41.3576	21.8019	GO:0000159,GO:0005515,GO:0005516,GO:0005737,GO:0005923,GO:0007626,GO:0008285,GO:0014069,GO:0016020,GO:0016055,GO:0016358,GO:0030331,GO:0032403,GO:0043025,GO:0043197,GO:0045211,GO:0051721,GO:0070016,GO:0070830
ETS1	NA	XB-GENEPAGE-6465483	ets1-b	v-ets avian erythroblastosis virus E26 oncogene homolog 1	39.7305	113.552	35.2139	GO:0006355
GATSL3	11.18	XB-GENEPAGE-960688	gatsl3	GATS protein-like 3	39.7305	62.5493	9.76765	NA
MOV10	228.02	XB-GENEPAGE-483537	mov10	Mov10, Moloney leukemia virus 10, homolog	39.6532	14.0961	3.22438	GO:0000166,GO:0000932,GO:0004386,GO:0005515,GO:0005524,GO:0005615,GO:0005829,GO:0006351,GO:0006355,GO:0007173,GO:0007219,GO:0008543,GO:0017111,GO:0035279,GO:0038095,GO:0044822,GO:0045087,GO:0048011,GO:0048015
ATP2C1	5.26	XB-GENEPAGE-968173	atp2c1	ATPase, Ca++ transporting, type 2C, member 1	39.5268	56.8949	3.75543	GO:0000139,GO:0003824,GO:0004871,GO:0005388,GO:0005509,GO:0005524,GO:0005794,GO:0005802,GO:0006812,GO:0006816,GO:0006828,GO:0006874,GO:0007165,GO:0008152,GO:0008544,GO:0015410,GO:0015662,GO:0015992,GO:0016020,GO:0016021,GO:0016339,GO:0016820,GO:0019829,GO:0030026,GO:0030145,GO:0031532,GO:0032468,GO:0032472,GO:0034220,GO:0043123,GO:0046872,GO:0055085,GO:0070588,GO:0071421,GO:0098655
PCNP	176.4	XB-GENEPAGE-1004652	pcnp	PEST proteolytic signal containing nuclear protein	39.5181	26.6374	42.4587	GO:0005515,GO:0005634,GO:0007049,GO:0016567,GO:0043161
ACTR1A	522.05	XB-GENEPAGE-491901	actr1a	ARP1 actin-related protein 1 homolog A, centractin alpha	39.511	44.6165	22.5719	GO:0000086,GO:0000278,GO:0003774,GO:0005200,GO:0005515,GO:0005524,GO:0005737,GO:0005813,GO:0005829,GO:0005856,GO:0005869,GO:0005875,GO:0005884,GO:0016192,GO:0019886,GO:0070062
NAPA	434.54	XB-GENEPAGE-957232	napa	N-ethylmaleimide-sensitive factor attachment protein, alpha	39.4621	40.2861	15.1045	GO:0005478,GO:0005515,GO:0005783,GO:0005829,GO:0006886,GO:0006891,GO:0006892,GO:0007420,GO:0010807,GO:0016020,GO:0019905,GO:0030182,GO:0035249,GO:0035494,GO:0045176,GO:0061024,GO:0061025,GO:0070044,GO:0070062
SEC16A	43.45	XB-GENEPAGE-986384	sec16a	SEC16 homolog A	39.453	34.4717	26.8825	GO:0000139,GO:0004437,GO:0004445,GO:0005737,GO:0005789,GO:0005794,GO:0005829,GO:0007029,GO:0015031,GO:0021762,GO:0048208
NDUFB4	915.29	XB-GENEPAGE-6457613	ndufb4	NADH dehydrogenase (ubiquinone) 1 beta subcomplex, 4, 15kDa	39.4225	10.5311	13.7439	GO:0005634,GO:0005730,GO:0005739,GO:0005743,GO:0005747,GO:0006120,GO:0006979,GO:0008137,GO:0016021,GO:0022904,GO:0031965,GO:0044237,GO:0044281,GO:0055114,GO:0070062
DHRS11	609.05	XB-GENEPAGE-6048419	dhrs11	dehydrogenase/reductase (SDR family) member 11	39.4201	45.9912	26.1969	GO:0004197,GO:0005576,GO:0006508,GO:0008152,GO:0016491,GO:0051341,GO:0055114
SMEK2	42.51	XB-GENEPAGE-1004660	smek2	SMEK homolog 2, suppressor of mek1	39.3918	53.502	40.7491	GO:0005634,GO:0005737,GO:0005815,GO:0006470,GO:0019216,GO:0030289,GO:0045722
WDR18	77.76	XB-GENEPAGE-5818067	wdr18	WD repeat domain 18	39.3677	39.2872	21.9992	GO:0003847,GO:0005515,GO:0005654,GO:0005737,GO:0007275
GOLPH3L	23.1	XB-GENEPAGE-1003087	golph3l-a	golgi phosphoprotein 3-like	39.3064	53.7173	12.6189	GO:0000139,GO:0005515,GO:0007030,GO:0032580,GO:0032588,GO:0050714,GO:0070273
RFC2	169.39	XB-GENEPAGE-999113	rfc2	replication factor C (activator 1) 2, 40kDa	39.2891	43.1872	30.8341	GO:0000278,GO:0000722,GO:0000723,GO:0003677,GO:0003887,GO:0003889,GO:0003890,GO:0003891,GO:0003893,GO:0003894,GO:0003895,GO:0005515,GO:0005524,GO:0005654,GO:0005663,GO:0006260,GO:0006271,GO:0006281,GO:0006283,GO:0006289,GO:0006297,GO:0015999,GO:0016000,GO:0016448,GO:0016449,GO:0016450,GO:0016451,GO:0016452,GO:0019984,GO:0032201
CMC2	81.89	XB-GENEPAGE-1016225	cmc2	C-x(9)-C motif containing 2	39.2841	40.7044	30.3144	GO:0005739
FLOT2	3.79	XB-GENEPAGE-5910824	flot2	flotillin 2	39.2675	93.2414	102.421	GO:0002080,GO:0005515,GO:0005768,GO:0005886,GO:0005901,GO:0005925,GO:0007155,GO:0008544,GO:0010629,GO:0016020,GO:0016021,GO:0016600,GO:0030139,GO:0031982,GO:0035255,GO:0048471,GO:0050821,GO:0070062,GO:0090002,GO:1902992
SIRT5	763.76	XB-GENEPAGE-5892371	sirt5	sirtuin 5	39.2179	33.1106	15.417	GO:0003677,GO:0003950,GO:0005634,GO:0005677,GO:0005739,GO:0005758,GO:0005759,GO:0005829,GO:0006342,GO:0006355,GO:0006471,GO:0006476,GO:0008270,GO:0008939,GO:0036047,GO:0036048,GO:0036049,GO:0036054,GO:0036055,GO:0070403,GO:2000378
RFX1	14.23	XB-GENEPAGE-994756	rfx1	regulatory factor X, 1 (influences HLA class II expression)	39.216	78.8392	66.2156	GO:0003677,GO:0003705,GO:0005515,GO:0005634,GO:0006355,GO:0006357,GO:0006366,GO:0006955,GO:0030528,GO:0045449
CTNNAL1	7.71	XB-GENEPAGE-5815187	ctnnal1	catenin (cadherin-associated protein), alpha-like 1	39.1787	57.6528	23.7323	GO:0005198,GO:0005829,GO:0005886,GO:0007155,GO:0007266,GO:0015629,GO:0045296
PRPF4B	25.17	XB-GENEPAGE-988305	prpf4b-b	pre-mRNA processing factor 4B	39.1292	36.099	28.4694	GO:0000398,GO:0004672,GO:0004674,GO:0004682,GO:0004691,GO:0004713,GO:0005515,GO:0005524,GO:0005634,GO:0005694,GO:0005730,GO:0005952,GO:0005956,GO:0006468,GO:0008380,GO:0008603,GO:0008605,GO:0044822,GO:0071013
LAMTOR2	381.97	XB-GENEPAGE-992363	lamtor2-a	late endosomal/lysosomal adaptor, MAPK and MTOR activator 2	39.1097	37.7364	9.03342	GO:0000186,GO:0005085,GO:0005515,GO:0005765,GO:0005770,GO:0016049,GO:0032008,GO:0032947,GO:0034613,GO:0043547,GO:0070062,GO:0071230,GO:0071986
TBL2	74.94	XB-GENEPAGE-5852595	tbl2	transducin (beta)-like 2	39.0941	30.3964	23.8135	GO:0003674,GO:0003847,GO:0005575,GO:0008150,GO:0044822
TTC9	5.12	XB-GENEPAGE-989114	ttc9	tetratricopeptide repeat domain 9	39.072	30.0223	7.66593	NA
CIDEA	NA	XB-GENEPAGE-953573	cidea	cell death-inducing DFFA-like effector a	39.0147	41.476	261.117	GO:0005515,GO:0005622,GO:0006915
ADH5	1677.83	XB-GENEPAGE-977213	adh5	alcohol dehydrogenase 5 (class III), chi polypeptide	38.9993	41.2091	3.07395	GO:0001523,GO:0003016,GO:0004022,GO:0005504,GO:0005634,GO:0005739,GO:0006068,GO:0006069,GO:0007568,GO:0008270,GO:0009055,GO:0016491,GO:0018119,GO:0018467,GO:0032496,GO:0042803,GO:0045777,GO:0046294,GO:0051409,GO:0051775,GO:0051903,GO:0055114,GO:0070062
SMIM14	NA	XB-GENEPAGE-5732313	smim14	small integral membrane protein 14	38.9665	31.9308	25.2009	NA
SAP30BP	64.88	XB-GENEPAGE-958084	sap30bp	SAP30 binding protein	38.9412	29.4894	16.3359	GO:0005515,GO:0005634,GO:0006351,GO:0006355,GO:0006915,GO:0010942
ATL2	138.19	XB-GENEPAGE-947234	atl2	atlastin GTPase 2	38.9402	29.7524	0.975762	GO:0003924,GO:0005515,GO:0005525,GO:0005783,GO:0005789,GO:0006184,GO:0006888,GO:0006955,GO:0007029,GO:0007030,GO:0016020,GO:0016021,GO:0042802,GO:0051260
C11ORF73	65.92	XB-GENEPAGE-967058	c11orf73	chromosome 11 open reading frame 73	38.9279	49.5528	6.22911	NA
TMC6	7.98	XB-GENEPAGE-5811998	tmc6	transmembrane channel-like 6	38.9176	35.5166	11.1389	GO:0005515,GO:0005737,GO:0005783,GO:0005789,GO:0005794,GO:0006811,GO:0008150,GO:0016021,GO:0031965,GO:0070062
RBFOX2	45.75	XB-GENEPAGE-489990	rbfox2	RNA binding protein, fox-1 homolog 2	38.9149	25.674	117.323	GO:0000166,GO:0000381,GO:0003676,GO:0003714,GO:0003723,GO:0003729,GO:0005515,GO:0005634,GO:0005730,GO:0005737,GO:0006397,GO:0008134,GO:0008380,GO:0010724,GO:0016070,GO:0021942,GO:0030520,GO:0042127,GO:0043484,GO:0044822,GO:0045892,GO:0048813,GO:0050885
TOLLIP	148.08	XB-GENEPAGE-946206	tollip-b	toll interacting protein	38.8476	65.4097	11.1345	GO:0004871,GO:0005150,GO:0005515,GO:0005737,GO:0005829,GO:0006954,GO:0007165,GO:0007267,GO:0016310,GO:0016604,GO:0019900,GO:0030855,GO:0031624,GO:0031625,GO:0032183,GO:0033235,GO:0035325,GO:0035556,GO:0036010,GO:0045087,GO:0045092,GO:0045321,GO:0045323,GO:0048471,GO:0070062
EXOSC9	86.93	XB-GENEPAGE-992912	exosc9	exosome component 9	38.8108	49.2669	42.1114	GO:0000175,GO:0000176,GO:0000178,GO:0000288,GO:0000956,GO:0003723,GO:0004532,GO:0004534,GO:0005515,GO:0005634,GO:0005730,GO:0005737,GO:0005829,GO:0006364,GO:0006396,GO:0006955,GO:0010467,GO:0016070,GO:0016071,GO:0016896,GO:0017091,GO:0030307,GO:0043928,GO:0044822,GO:0045111,GO:0071028,GO:0071035,GO:0090503
UBE2G2	89.52	XB-GENEPAGE-954054	ube2g2	ubiquitin-conjugating enzyme E2G 2	38.7732	17.2769	53.4024	GO:0004840,GO:0004842,GO:0005515,GO:0005524,GO:0005783,GO:0005829,GO:0006464,GO:0006511,GO:0006512,GO:0008152,GO:0016881,GO:0018279,GO:0030433,GO:0070936
NAMPT	86.54	XB-GENEPAGE-491364	nampt	nicotinamide phosphoribosyltransferase	38.7615	22.3964	17.2345	GO:0004514,GO:0004516,GO:0005125,GO:0005515,GO:0005615,GO:0005634,GO:0005829,GO:0006766,GO:0006767,GO:0006769,GO:0007165,GO:0007267,GO:0008284,GO:0008286,GO:0008318,GO:0009435,GO:0018346,GO:0019363,GO:0019674,GO:0032922,GO:0044281,GO:0045944,GO:0047280,GO:0051770,GO:0060612,GO:0070062
GCLM	125.36	XB-GENEPAGE-1014944	gclm	glutamate-cysteine ligase, modifier subunit	38.7192	52.6937	31.3947	GO:0000096,GO:0004357,GO:0005829,GO:0006534,GO:0006536,GO:0006750,GO:0006805,GO:0006979,GO:0008637,GO:0016491,GO:0017109,GO:0034641,GO:0035226,GO:0035229,GO:0042493,GO:0043524,GO:0044281,GO:0046982,GO:0050880,GO:0051409,GO:0051900,GO:1901687,GO:2001237
ATP5F1	3127.28	XB-GENEPAGE-972906	atp5f1	ATP synthase, H+ transporting, mitochondrial Fo complex, subunit B1	38.6889	19.2215	48.2143	GO:0000276,GO:0003936,GO:0005515,GO:0005634,GO:0005739,GO:0005743,GO:0005753,GO:0005759,GO:0006200,GO:0015078,GO:0015986,GO:0016020,GO:0016469,GO:0016887,GO:0021762,GO:0022857,GO:0022904,GO:0042776,GO:0044237,GO:0044281,GO:0046933,GO:0046961,GO:0070062
CASP7	189.82	XB-GENEPAGE-484040	casp7	caspase 7, apoptosis-related cysteine peptidase	38.6757	55.2131	46.1602	GO:0001836,GO:0004190,GO:0004197,GO:0005515,GO:0005634,GO:0005654,GO:0005737,GO:0005829,GO:0006508,GO:0006915,GO:0006921,GO:0007507,GO:0007568,GO:0008234,GO:0008635,GO:0009411,GO:0016485,GO:0016946,GO:0030693,GO:0043231,GO:0043525,GO:0097153,GO:0097193,GO:0097194
UAP1	61.18	XB-GENEPAGE-951690	uap1	UDP-N-acteylglucosamine pyrophosphorylase 1	38.669	51.8515	33.688	GO:0003977,GO:0005829,GO:0006048,GO:0006488,GO:0008152,GO:0016779,GO:0018279,GO:0030246,GO:0043687,GO:0044267
CMSS1	45.11	XB-GENEPAGE-958018	cmss1	cms1 ribosomal small subunit homolog	38.6631	29.2879	28.533	GO:0044822
HAT1	592.04	XB-GENEPAGE-952147	hat1	histone acetyltransferase 1	38.6461	77.5328	79.5718	GO:0000790,GO:0004402,GO:0005515,GO:0005634,GO:0005654,GO:0005730,GO:0005737,GO:0006323,GO:0006325,GO:0006335,GO:0006336,GO:0006348,GO:0006475,GO:0007584,GO:0010485,GO:0016363,GO:0016573,GO:0043231,GO:0043234,GO:0043967
STT3A	329.53	XB-GENEPAGE-973637	stt3a	STT3A, subunit of the oligosaccharyltransferase complex (catalytic)	38.6254	56.9794	26.0354	GO:0004576,GO:0004579,GO:0005515,GO:0005789,GO:0006486,GO:0008250,GO:0016020,GO:0016021,GO:0018279,GO:0043686,GO:0043687,GO:0044267
CKAP2	59.65	XB-GENEPAGE-1004435	ckap2	cytoskeleton associated protein 2	38.6253	167.963	34.6488	GO:0000281,GO:0000922,GO:0005813,GO:0005881,GO:0006915,GO:0007026,GO:0045944
FLOT1	28.97	XB-GENEPAGE-488585	flot1-a	flotillin 1	38.6218	107.417	100.211	GO:0002020,GO:0005515,GO:0005765,GO:0005768,GO:0005815,GO:0005901,GO:0005925,GO:0007409,GO:0008180,GO:0016020,GO:0016021,GO:0016600,GO:0022617,GO:0034451,GO:0035023,GO:0035255,GO:0042383,GO:0042470,GO:0045121,GO:0070062,GO:0072659,GO:0090002
STX11	65.66	XB-GENEPAGE-952013	stx11	syntaxin 11	38.6192	6.33338	0.269529	GO:0005484,GO:0005515,GO:0005794,GO:0006886,GO:0008565,GO:0016020,GO:0043312,GO:0043316,GO:0043320,GO:0061025
TCF7	NA	XB-GENEPAGE-855461	tcf7	transcription factor 7 (T-cell specific, HMG-box)	38.586	24.847	21.2539	GO:0003677,GO:0006355
BCKDK	58.69	XB-GENEPAGE-994836	bckdk	branched chain ketoacid dehydrogenase kinase	38.5789	32.8142	16.0129	GO:0004674,GO:0005515,GO:0005524,GO:0005739,GO:0005947,GO:0006468,GO:0009063,GO:0009083,GO:0016301,GO:0016310,GO:0016772,GO:0047323
GTPBP1	14.85	XB-GENEPAGE-951181	gtpbp1	GTP binding protein 1	38.578	48.3948	16.8293	GO:0000177,GO:0003924,GO:0005525,GO:0005829,GO:0006184,GO:0006412,GO:0006955,GO:0007165,GO:0008547,GO:0016020,GO:0044822,GO:0061014
FAM213B	402.26	XB-GENEPAGE-968462	fam213b	family with sequence similarity 213, member B	38.5504	55.2969	34.7265	GO:0001516,GO:0005737,GO:0005783,GO:0005829,GO:0016616,GO:0019369,GO:0019371,GO:0043209,GO:0044281,GO:0047017,GO:0055114,GO:0070062
WBSCR27	17.12	XB-GENEPAGE-943638	wbscr27	Williams Beuren syndrome chromosome region 27	38.5471	29.5468	10.1687	GO:0008757
TINF2	NA	XB-GENEPAGE-5731974	tinf2	TERF1 (TRF1)-interacting nuclear factor 2	38.5332	27.2943	8.44769	NA
PRRG1	NA	XB-GENEPAGE-990442	prrg1	proline rich Gla (G-carboxyglutamic acid) 1	38.5161	72.5066	9.76188	GO:0003809,GO:0005509,GO:0005576
GOLGA5	48.5	XB-GENEPAGE-1014824	golga5	golgin A5	38.4666	23.383	3.09194	GO:0000139,GO:0005794,GO:0005801,GO:0007030,GO:0008570,GO:0016020,GO:0016021,GO:0017137,GO:0031985,GO:0042803,GO:0048193
HAUS5	58.08	XB-GENEPAGE-6449993	haus5	HAUS augmin-like complex, subunit 5	38.4396	57.2176	10.2966	GO:0003674,GO:0005737,GO:0005813,GO:0005819,GO:0005874,GO:0007067,GO:0051225,GO:0051297,GO:0070652
VWA9	39.5	XB-GENEPAGE-978853	vwa9	von Willebrand factor A domain containing 9	38.4291	51.7694	5.644	GO:0005737
C21ORF91	NA	XB-GENEPAGE-950287	c21orf91	chromosome 21 open reading frame 91	38.3973	72.9401	106.057	NA
ZIC2	NA	XB-GENEPAGE-482653	zic2-b	Zic family member 2	38.3413	35.8891	25.8748	GO:0003676,GO:0005634,GO:0008270
TNRC18	1.19	XB-GENEPAGE-6458543	tnrc18	zinc finger protein 469	38.3283	19.5341	6.34819	GO:0003682
GPR107	81.23	XB-GENEPAGE-953755	gpr107	G protein-coupled receptor 107	38.3253	49.9916	11.6495	GO:0016021
PRPF40A	129.19	XB-GENEPAGE-988693	prpf40a	PRP40 pre-mRNA processing factor 40 homolog A	38.285	96.5253	132.498	GO:0005515,GO:0005634,GO:0005730,GO:0005737,GO:0006397,GO:0007010,GO:0007049,GO:0008360,GO:0008380,GO:0016020,GO:0016363,GO:0016477,GO:0016607,GO:0032465,GO:0044822,GO:0051301,GO:0070064
RPL7	7757.4	XB-GENEPAGE-954733	rpl7	ribosomal protein L7	38.2829	28.7224	202.544	GO:0000184,GO:0003677,GO:0003723,GO:0003729,GO:0003735,GO:0004197,GO:0005515,GO:0005622,GO:0005634,GO:0005829,GO:0005840,GO:0005925,GO:0006364,GO:0006412,GO:0006413,GO:0006414,GO:0006415,GO:0006508,GO:0006614,GO:0010467,GO:0015934,GO:0016020,GO:0016032,GO:0016070,GO:0016071,GO:0019058,GO:0019083,GO:0022625,GO:0030528,GO:0030529,GO:0042273,GO:0042803,GO:0044267,GO:0044822,GO:0070062
CECR5	NA	XB-GENEPAGE-854825	cecr5	cat eye syndrome chromosome region, candidate 5	38.2744	45.4417	4.84305	GO:0008152,GO:0016787
ASPH	161.79	XB-GENEPAGE-987976	asph	aspartate beta-hydroxylase	38.2725	41.5446	19.8017	GO:0004597,GO:0005198,GO:0005509,GO:0005513,GO:0005515,GO:0005783,GO:0005789,GO:0005886,GO:0006936,GO:0007389,GO:0008285,GO:0008307,GO:0009055,GO:0010524,GO:0010649,GO:0010880,GO:0010881,GO:0014701,GO:0016020,GO:0016021,GO:0018193,GO:0030176,GO:0031585,GO:0031647,GO:0032237,GO:0032541,GO:0033017,GO:0033018,GO:0033198,GO:0034704,GO:0035108,GO:0042264,GO:0044325,GO:0045862,GO:0045893,GO:0055114,GO:0060021,GO:0060314,GO:0060316,GO:0060325,GO:0070588,GO:0071277,GO:0090316,GO:0097202,GO:1901879
RPS3	5448.74	XB-GENEPAGE-978297	rps3-b	ribosomal protein S3	38.2389	14.4248	103.657	GO:0000184,GO:0000737,GO:0002181,GO:0003676,GO:0003684,GO:0003723,GO:0003729,GO:0003735,GO:0003906,GO:0005515,GO:0005622,GO:0005634,GO:0005737,GO:0005829,GO:0005840,GO:0005925,GO:0006412,GO:0006413,GO:0006414,GO:0006415,GO:0006614,GO:0006974,GO:0010467,GO:0015935,GO:0016020,GO:0016032,GO:0016070,GO:0016071,GO:0019058,GO:0019083,GO:0019899,GO:0019901,GO:0022627,GO:0030529,GO:0032587,GO:0044267,GO:0044822,GO:0045738,GO:0051018,GO:0051059,GO:0051092,GO:0051536,GO:0070062,GO:0071159,GO:1902546,GO:2001235
PGK1	9139.59	XB-GENEPAGE-947125	pgk1	phosphoglycerate kinase 1	38.2097	46.9448	4.42595	GO:0004618,GO:0005515,GO:0005524,GO:0005829,GO:0005975,GO:0006006,GO:0006094,GO:0006096,GO:0016020,GO:0016310,GO:0030855,GO:0044281,GO:0070062
USF2	14.04	XB-GENEPAGE-991242	usf2-a	upstream transcription factor 2, c-fos interacting	38.1752	67.6838	118.234	GO:0000430,GO:0000432,GO:0000978,GO:0003690,GO:0003700,GO:0003705,GO:0005515,GO:0005634,GO:0005730,GO:0006351,GO:0006355,GO:0006366,GO:0007595,GO:0019086,GO:0042803,GO:0043425,GO:0043565,GO:0045944,GO:0046982,GO:0046983,GO:0055088
MRPS9	273.04	XB-GENEPAGE-995323	mrps9	mitochondrial ribosomal protein S9	38.1488	23.3312	22.7465	GO:0003735,GO:0005515,GO:0005622,GO:0005730,GO:0005739,GO:0005763,GO:0005840,GO:0006412,GO:0042769,GO:0043043,GO:0044822
PDE6D	78.98	XB-GENEPAGE-480313	pde6d	phosphodiesterase 6d, cGMP-specific, rod, delta	38.1413	46.29	5.13901	GO:0004114,GO:0005095,GO:0005515,GO:0005829,GO:0007601,GO:0008152,GO:0017137,GO:0030659,GO:0031410,GO:0033124,GO:0043086,GO:0050896,GO:0051342
CAT	876.97	XB-GENEPAGE-976954	cat.2	catalase, gene 2	38.1291	55.6268	1.18365	GO:0004096,GO:0006118,GO:0006979
FAM26D	NA	XB-GENEPAGE-956189	fam26d	family with sequence similarity 26, member D	38.1215	56.8985	5.04296	NA
RMND5A	20.06	XB-GENEPAGE-5741890	rmnd5a	required for meiotic nuclear division 5 homolog A	38.1089	71.6221	45.0319	NA
SLC7A6	NA	XB-GENEPAGE-963213	slc7a6	solute carrier family 7 (amino acid transporter light chain, y+L system), member 6	38.0978	54.943	25.4939	GO:0005279,GO:0006810,GO:0006865,GO:0016020
DEPTOR	35.87	XB-GENEPAGE-5941710	deptor	DEP domain containing MTOR-interacting protein	38.0872	55.8241	83.6496	GO:0005515,GO:0005622,GO:0006469,GO:0007242,GO:0032007,GO:0035556,GO:0045792,GO:2001236
CCT8	3815.58	XB-GENEPAGE-974315	cct8	chaperonin containing TCP1, subunit 8 (theta)	38.084	20.67	112.919	GO:0002199,GO:0003763,GO:0005515,GO:0005524,GO:0005737,GO:0005813,GO:0005829,GO:0005832,GO:0005874,GO:0006200,GO:0006457,GO:0007339,GO:0016235,GO:0042623,GO:0044267,GO:0044297,GO:0045111,GO:0051082,GO:0051084,GO:0070062
HIP1R	145.66	XB-GENEPAGE-986341	hip1r	huntingtin interacting protein 1 related	38.0549	39.045	4.76816	GO:0003779,GO:0004672,GO:0004682,GO:0004691,GO:0005515,GO:0005543,GO:0005737,GO:0005856,GO:0005905,GO:0005952,GO:0005956,GO:0006898,GO:0008603,GO:0008605,GO:0030136,GO:0030665,GO:0035091,GO:0043231,GO:0048471
UQCC	220.7	XB-GENEPAGE-1017092	uqcc	ubiquinol-cytochrome c reductase complex assembly factor 1	38.0146	51.6525	32.0121	NA
SDHA	2191.76	XB-GENEPAGE-956941	sdha	succinate dehydrogenase complex, subunit A, flavoprotein (Fp)	37.9806	39.1523	12.3236	GO:0000104,GO:0005515,GO:0005739,GO:0005743,GO:0005749,GO:0006099,GO:0006105,GO:0006118,GO:0007399,GO:0008177,GO:0015036,GO:0016491,GO:0016627,GO:0022900,GO:0022904,GO:0044237,GO:0044281,GO:0050660,GO:0055114
MCOLN1	NA	XB-GENEPAGE-982337	mcoln1	mucolipin 1	37.9787	24.2258	16.4503	GO:0005261,GO:0006812,GO:0016020
ARF6	56.57	XB-GENEPAGE-5743883	arf6	ADP-ribosylation factor 6	37.9439	48.8068	20.6331	GO:0001726,GO:0001889,GO:0003924,GO:0003925,GO:0005515,GO:0005525,GO:0005768,GO:0005769,GO:0005794,GO:0005886,GO:0005925,GO:0005938,GO:0006184,GO:0006886,GO:0006928,GO:0007049,GO:0007155,GO:0007264,GO:0015031,GO:0016020,GO:0016192,GO:0030139,GO:0030496,GO:0030838,GO:0030866,GO:0031527,GO:0031529,GO:0031996,GO:0032154,GO:0033028,GO:0034394,GO:0035020,GO:0036010,GO:0048261,GO:0051301,GO:0051489,GO:0055038,GO:0060998,GO:0070062,GO:0090004,GO:0090162,GO:0097284
AIP	66.21	XB-GENEPAGE-947113	aip	aryl hydrocarbon receptor interacting protein	37.9191	84.4194	8.90346	GO:0003713,GO:0003755,GO:0004600,GO:0004871,GO:0005515,GO:0005634,GO:0005730,GO:0005737,GO:0005829,GO:0005886,GO:0006457,GO:0006626,GO:0006805,GO:0007165,GO:0008134,GO:0010738,GO:0022417,GO:0030051,GO:0036004,GO:0042027,GO:0051082,GO:0051344,GO:2001141
VPS26A	195.55	XB-GENEPAGE-944859	vps26a-a	vacuolar protein sorting 26 homolog A	37.908	48.9304	20.9804	GO:0005515,GO:0005768,GO:0005829,GO:0006886,GO:0008565,GO:0010008,GO:0015031,GO:0031982,GO:0042147,GO:0043231,GO:0070062
KIAA1430	11.31	XB-GENEPAGE-984858	kiaa1430	KIAA1430	37.8874	41.2377	2.58275	NA
UBL7	40.9	XB-GENEPAGE-955339	ubl7	ubiquitin-like 7 (bone marrow stromal cell-derived)	37.8184	49.2389	46.787	GO:0006464
GIPC2	NA	XB-GENEPAGE-946802	gipc2	GIPC PDZ domain containing family, member 2	37.8158	30.9166	16.4851	GO:0005515
ZHX3	46.04	XB-GENEPAGE-853510	zhx3	zinc fingers and homeoboxes 3	37.7569	97.8049	23.5584	GO:0000122,GO:0003676,GO:0003677,GO:0003700,GO:0003714,GO:0005515,GO:0005634,GO:0006351,GO:0006355,GO:0008270,GO:0030154,GO:0042803,GO:0045669,GO:0045892,GO:0046872,GO:0046982
PRMT10	31.83	XB-GENEPAGE-5998443	prmt10	protein arginine methyltransferase 10 (putative)	37.7544	33.1922	10.9978	NA
CHMP3	174.96	XB-GENEPAGE-1005140	chmp3	charged multivesicular body protein 3	37.753	72.3992	35.9266	GO:0005515,GO:0005554,GO:0005829,GO:0006915,GO:0007049,GO:0015031,GO:0016032,GO:0016197,GO:0019058,GO:0031902,GO:0050792,GO:0051301,GO:0061024,GO:0070062,GO:1902188
EIF3L	NA	XB-GENEPAGE-493732	eif3l	eukaryotic translation initiation factor 3, subunit L	37.7225	49.8611	98.9307	NA
ENDOU	461.22	XB-GENEPAGE-5883500	endou-b	endonuclease, polyU-specific	37.6965	34.5166	29.9922	GO:0003723,GO:0004252,GO:0004289,GO:0004521,GO:0005044,GO:0005576,GO:0005615,GO:0005737,GO:0005886,GO:0006508,GO:0006898,GO:0006955,GO:0007565,GO:0008083,GO:0008132,GO:0008152,GO:0008236,GO:0008243,GO:0008991,GO:0016788,GO:0016808,GO:0030145,GO:0030247,GO:0090502
TMEM51	NA	XB-GENEPAGE-954626	tmem51	transmembrane protein 51	37.6931	45.7997	4.61194	NA
TPM4	527.54	XB-GENEPAGE-6077096	tpm4-b	tropomyosin 4	37.6562	42.4345	79.5618	GO:0001649,GO:0001725,GO:0002102,GO:0003779,GO:0005509,GO:0005829,GO:0005856,GO:0005862,GO:0005925,GO:0006928,GO:0006936,GO:0007155,GO:0008307,GO:0016020,GO:0030049,GO:0030863,GO:0031941,GO:0070062
PHF13	NA	XB-GENEPAGE-951411	phf13	PHD finger protein 13	37.6394	60.2848	38.4233	GO:0003677,GO:0006355
SDHC	794.62	XB-GENEPAGE-974947	sdhc	succinate dehydrogenase complex, subunit C, integral membrane protein, 15kDa	37.5829	12.2388	15.6254	GO:0000104,GO:0005739,GO:0005743,GO:0005749,GO:0006099,GO:0006118,GO:0008177,GO:0009055,GO:0009060,GO:0016020,GO:0016021,GO:0020037,GO:0022904,GO:0044237,GO:0044281,GO:0045273,GO:0046872,GO:0055114
EXOSC2	112.72	XB-GENEPAGE-977772	exosc2	exosome component 2	37.5683	43.1273	81.8047	GO:0000175,GO:0000178,GO:0000288,GO:0003723,GO:0004532,GO:0004534,GO:0005515,GO:0005634,GO:0005730,GO:0005737,GO:0005829,GO:0006364,GO:0008312,GO:0010467,GO:0016070,GO:0016071,GO:0016896,GO:0030307,GO:0043928,GO:0090503
DCAF15	6.11	XB-GENEPAGE-969386	dcaf15	DDB1 and CUL4 associated factor 15	37.5659	35.2825	42.1327	GO:0016567
POLD2	215.45	XB-GENEPAGE-999386	pold2	polymerase (DNA directed), delta 2, accessory subunit	37.5042	55.3033	13.6228	GO:0000278,GO:0000722,GO:0000723,GO:0003677,GO:0003887,GO:0003889,GO:0003890,GO:0003891,GO:0003893,GO:0003894,GO:0003895,GO:0005515,GO:0005634,GO:0005654,GO:0005730,GO:0006260,GO:0006261,GO:0006271,GO:0006281,GO:0006283,GO:0006284,GO:0006289,GO:0006297,GO:0015999,GO:0016000,GO:0016448,GO:0016449,GO:0016450,GO:0016451,GO:0016452,GO:0019984,GO:0032201,GO:0043625
TRAPPC6B	91.53	XB-GENEPAGE-1000720	trappc6b	trafficking protein particle complex 6B	37.4816	48.4165	23.7558	GO:0005515,GO:0005783,GO:0005794,GO:0016192
ARHGEF1	33.43	XB-GENEPAGE-1009789	arhgef1	Rho guanine nucleotide exchange factor (GEF) 1	37.4735	42.194	42.3308	GO:0003677,GO:0005089,GO:0005096,GO:0005515,GO:0005634,GO:0005737,GO:0005829,GO:0005886,GO:0007266,GO:0008283,GO:0032321,GO:0038032,GO:0044822,GO:0048011,GO:0050770,GO:0050771
DNAJB6	NA	XB-GENEPAGE-972412	dnajb6-b	DnaJ (Hsp40) homolog, subfamily B, member 6	37.4694	90.1992	141.95	GO:0006457,GO:0031072,GO:0051082
NKIRAS2	NA	XB-GENEPAGE-482358	nkiras2	NFKB inhibitor interacting Ras-like 2	37.4424	21.3379	29.0583	GO:0003924,GO:0003925,GO:0005525,GO:0007264,GO:0015031
NT5C3B	NA	XB-GENEPAGE-992507	nt5c3b	5'-nucleotidase, cytosolic IIIB	37.4095	52.39	71.7873	NA
NDUFB5	831.44	XB-GENEPAGE-970651	ndufb5	NADH dehydrogenase (ubiquinone) 1 beta subcomplex, 5, 16kDa	37.3934	18.5655	54.8253	GO:0005634,GO:0005730,GO:0005739,GO:0005743,GO:0005747,GO:0006120,GO:0008137,GO:0016021,GO:0022904,GO:0044237,GO:0044281
RNFT1	NA	XB-GENEPAGE-984034	rnft1	ring finger protein, transmembrane 1	37.3486	39.4558	16.822	GO:0000151,GO:0004842,GO:0008270,GO:0016567
ERCC8	3.81	XB-GENEPAGE-1000475	ercc8	excision repair cross-complementing rodent repair deficiency, complementation group 8	37.3467	36.6043	11.3701	GO:0000109,GO:0000209,GO:0003678,GO:0004842,GO:0005515,GO:0005634,GO:0005654,GO:0006281,GO:0006283,GO:0006289,GO:0006974,GO:0006979,GO:0008094,GO:0009411,GO:0010165,GO:0016363,GO:0031464,GO:0032403,GO:0043161,GO:0043234,GO:0045739,GO:0051865
PTGES	NA	XB-GENEPAGE-484895	ptges	prostaglandin E synthase	37.298	26.6979	1.04878	GO:0050220
DNAJB9	NA	XB-GENEPAGE-493655	dnajb9	DnaJ (Hsp40) homolog, subfamily B, member 9	37.225	44.8757	1.73615	GO:0006457,GO:0031072,GO:0051082
KPNA7	115.83	XB-GENEPAGE-5991710	kpna7	karyopherin alpha 7 (importin alpha 8)	37.2236	11.8332	27.2672	GO:0005654,GO:0005829,GO:0006606,GO:0006886,GO:0008565,GO:0019221
ABCE1	398.17	XB-GENEPAGE-993987	abce1	ATP-binding cassette, sub-family E (OABP), member 1	37.2143	33.9627	38.928	GO:0000166,GO:0005489,GO:0005506,GO:0005524,GO:0005737,GO:0005739,GO:0006118,GO:0006200,GO:0006401,GO:0008428,GO:0009615,GO:0016020,GO:0016032,GO:0016887,GO:0017111,GO:0043086,GO:0051536
GLS	134.04	XB-GENEPAGE-975799	gls	glutaminase	37.1945	28.5833	1.96813	GO:0001967,GO:0002087,GO:0004359,GO:0005515,GO:0005739,GO:0005759,GO:0005829,GO:0006537,GO:0006541,GO:0006543,GO:0007268,GO:0007269,GO:0008652,GO:0014047,GO:0034641,GO:0044281,GO:0051289
STXBP3	57.27	XB-GENEPAGE-963835	stxbp3	syntaxin binding protein 3	37.1716	30.1891	13.1959	GO:0005515,GO:0005829,GO:0005886,GO:0006904,GO:0007596,GO:0015031,GO:0016192,GO:0016323,GO:0016324,GO:0017075,GO:0019905,GO:0030168,GO:0031091,GO:0042581,GO:0043312,GO:0045955,GO:0051291,GO:0061024,GO:0070062,GO:0070527,GO:0070820
SLC31A1	35.04	XB-GENEPAGE-994881	slc31a1	solute carrier family 31 (copper transporter), member 1	37.1673	30.8383	9.94648	GO:0005375,GO:0005770,GO:0005886,GO:0005887,GO:0006825,GO:0006878,GO:0015088,GO:0015677,GO:0016021,GO:0035434,GO:0055037,GO:0055085
MRPL17	356.21	XB-GENEPAGE-991836	mrpl17	mitochondrial ribosomal protein L17	37.1445	16.9702	12.3154	GO:0003735,GO:0005622,GO:0005743,GO:0005840,GO:0006412,GO:0019904
ERGIC1	54.29	XB-GENEPAGE-947912	ergic1	endoplasmic reticulum-golgi intermediate compartment (ERGIC) 1	37.1364	48.2403	11.1257	GO:0000139,GO:0005515,GO:0005789,GO:0005793,GO:0006888,GO:0016020,GO:0016021,GO:0033116
MAD2L2	NA	XB-GENEPAGE-973652	mad2l2	MAD2 mitotic arrest deficient-like 2	37.1068	37.7364	9.81746	GO:0003887,GO:0003889,GO:0003890,GO:0003891,GO:0003893,GO:0003894,GO:0003895,GO:0015999,GO:0016000,GO:0016448,GO:0016449,GO:0016450,GO:0016451,GO:0016452,GO:0019984
PTPLB	65.73	XB-GENEPAGE-5998531	ptplb	protein tyrosine phosphatase-like (proline instead of catalytic arginine), member b	37.1037	39.2957	9.23748	GO:0005515,GO:0005789,GO:0006633,GO:0016021,GO:0016829
STRBP	56.36	XB-GENEPAGE-1005084	strbp	spermatid perinuclear RNA binding protein	37.0818	34.2143	5.13901	GO:0003677,GO:0003725,GO:0003727,GO:0005622,GO:0005634,GO:0005737,GO:0006928,GO:0007275,GO:0007286,GO:0007638,GO:0015630,GO:0044822
CDC123	39.41	XB-GENEPAGE-952728	cdc123	cell division cycle 123	37.0664	51.0486	28.5418	GO:0005737,GO:0007050,GO:0007346,GO:0008284,GO:0051301
EHMT1	26.94	XB-GENEPAGE-5793916	ehmt1	euchromatic histone-lysine N-methyltransferase 1	37.0287	37.0611	19.6438	GO:0000122,GO:0002039,GO:0005515,GO:0005634,GO:0005654,GO:0005694,GO:0005730,GO:0005737,GO:0005886,GO:0006306,GO:0008168,GO:0008270,GO:0009790,GO:0016279,GO:0016568,GO:0016571,GO:0018024,GO:0018026,GO:0018027,GO:0045892,GO:0046974,GO:0046976,GO:0051567,GO:0070734,GO:0070742
GPC4	NA	XB-GENEPAGE-976426	gpc4	glypican 4	37.0236	65.6862	84.5396	GO:0005578
TOM1	169.27	XB-GENEPAGE-5834945	tom1	target of myb1	37.0128	61.9516	3.51529	GO:0005515,GO:0005622,GO:0005737,GO:0005768,GO:0005769,GO:0005795,GO:0005829,GO:0006886,GO:0006891,GO:0006897,GO:0008565,GO:0015031,GO:0016020,GO:0016197,GO:0030276,GO:0070062
PRKAG2	53.1	XB-GENEPAGE-943597	prkag2	protein kinase, AMP-activated, gamma 2 non-catalytic subunit	37.0028	33.3432	64.4294	GO:0004862,GO:0005524,GO:0005615,GO:0005654,GO:0005829,GO:0005977,GO:0006110,GO:0006112,GO:0006469,GO:0006633,GO:0006754,GO:0006853,GO:0007050,GO:0008152,GO:0008286,GO:0008603,GO:0008607,GO:0010800,GO:0016126,GO:0016208,GO:0016740,GO:0019217,GO:0019901,GO:0030295,GO:0030554,GO:0031588,GO:0035556,GO:0042304,GO:0043531,GO:0044255,GO:0044281,GO:0045860,GO:0046320,GO:0046324,GO:0050790,GO:0061024,GO:0071901
GBF1	68.46	XB-GENEPAGE-1012127	gbf1	golgi brefeldin A resistant guanine nucleotide exchange factor 1	36.9213	30.6734	6.0459	GO:0000139,GO:0005086,GO:0005515,GO:0005739,GO:0005777,GO:0005788,GO:0005794,GO:0005795,GO:0005801,GO:0005802,GO:0006890,GO:0006892,GO:0016020,GO:0016032,GO:0016192,GO:0032012,GO:0043547,GO:0048205,GO:0061024
SAAL1	32.71	XB-GENEPAGE-5809568	saal1	serum amyloid A-like 1	36.9045	31.5786	37.7363	NA
STRAP	738.2	XB-GENEPAGE-996946	strap	serine/threonine kinase receptor associated protein	36.8926	46.7212	84.4267	GO:0000122,GO:0000387,GO:0003847,GO:0005102,GO:0005515,GO:0005634,GO:0005737,GO:0005829,GO:0005886,GO:0007179,GO:0010633,GO:0010719,GO:0016301,GO:0016310,GO:0030054,GO:0030277,GO:0030512,GO:0032797,GO:0034719,GO:0044822,GO:0050680,GO:0060394
UMPS	886.57	XB-GENEPAGE-5874684	umps	uridine monophosphate synthetase	36.8807	33.7558	93.3479	GO:0004588,GO:0004590,GO:0005634,GO:0005737,GO:0005829,GO:0006206,GO:0006207,GO:0006221,GO:0006222,GO:0007565,GO:0007595,GO:0009116,GO:0016740,GO:0035690,GO:0044205,GO:0044281,GO:0046134,GO:0055086
THOC2	83.65	XB-GENEPAGE-980538	thoc2	THO complex 2	36.8756	38.1883	34.5037	GO:0000346,GO:0000347,GO:0000445,GO:0003723,GO:0005515,GO:0006397,GO:0006406,GO:0008380,GO:0016607,GO:0016973,GO:0046784
BTAF1	34.54	XB-GENEPAGE-488494	btaf1	BTAF1 RNA polymerase II, B-TFIID transcription factor-associated, 170kDa	36.8696	71.7543	26.0429	GO:0003676,GO:0003677,GO:0003700,GO:0004003,GO:0004004,GO:0004386,GO:0005524,GO:0005634,GO:0008026,GO:0008094,GO:0008152,GO:0008186,GO:0015462,GO:0015616,GO:0016887,GO:0017116,GO:0035562,GO:0042623,GO:0042624,GO:0042625,GO:0042626,GO:0045892
BEST2	12.76	XB-GENEPAGE-991641	best2-a	bestrophin 2	36.865	33.5435	16.2285	GO:0003674,GO:0005254,GO:0005554,GO:0005886,GO:0005929,GO:0007608,GO:0008150,GO:0034707,GO:0051899,GO:1902476
RBM25	101.51	XB-GENEPAGE-490151	rbm25	RNA binding motif protein 25	36.8543	51.6734	99.9743	GO:0000166,GO:0000381,GO:0003676,GO:0003729,GO:0005515,GO:0005634,GO:0005681,GO:0005730,GO:0005737,GO:0006397,GO:0008380,GO:0016607,GO:0042981,GO:0044822
FAM222B	NA	XB-GENEPAGE-5886454	fam222b	family with sequence similarity 222, member B	36.8444	92.1538	42.0573	NA
LAS1L	67.69	XB-GENEPAGE-962448	las1l	LAS1-like	36.83	29.7278	17.1446	GO:0005634,GO:0005730,GO:0005737,GO:0005815,GO:0006364,GO:0016020,GO:0044822,GO:0071339
ANKS3	9.83	XB-GENEPAGE-999238	anks3	ankyrin repeat and sterile alpha motif domain containing 3	36.7784	26.6374	2.86385	GO:0003950
CHCHD1	55.97	XB-GENEPAGE-953240	chchd1	coiled-coil-helix-coiled-coil-helix domain containing 1	36.7754	58.6317	71.3516	GO:0005515,GO:0005634,GO:0005730,GO:0005737,GO:0005739,GO:0044822
TIMM22	121.14	XB-GENEPAGE-5754350	timm22	translocase of inner mitochondrial membrane 22 homolog	36.7257	50.738	46.6398	GO:0005743,GO:0006626,GO:0008565,GO:0015031,GO:0015266,GO:0016021,GO:0044267,GO:0045039
QRSL1	18.03	XB-GENEPAGE-5787966	qrsl1	glutaminyl-tRNA synthase (glutamine-hydrolyzing)-like 1	36.7257	31.3941	1.61944	GO:0004040,GO:0005524,GO:0005739,GO:0006412,GO:0008152,GO:0016884,GO:0017068,GO:0030956,GO:0032543,GO:0050567,GO:0070681
RRAGC	242.29	XB-GENEPAGE-491543	rragc	Ras-related GTP binding C	36.7222	27.1938	4.8304	GO:0000287,GO:0003924,GO:0005515,GO:0005525,GO:0005634,GO:0005737,GO:0005764,GO:0006184,GO:0006351,GO:0006915,GO:0007264,GO:0008380,GO:0016049,GO:0019003,GO:0034613,GO:0043231,GO:0046982,GO:0071230
CSNK1G1	0.74	XB-GENEPAGE-488258	csnk1g1	casein kinase 1, gamma 1	36.7141	26.1945	18.7279	GO:0004672,GO:0004674,GO:0004675,GO:0004676,GO:0004677,GO:0004679,GO:0004680,GO:0004681,GO:0004683,GO:0004686,GO:0004688,GO:0004689,GO:0004690,GO:0004692,GO:0004693,GO:0004694,GO:0004695,GO:0004696,GO:0004697,GO:0004698,GO:0004700,GO:0004701,GO:0004702,GO:0004703,GO:0004704,GO:0004705,GO:0004706,GO:0004707,GO:0004708,GO:0004709,GO:0004710,GO:0004711,GO:0004712,GO:0004714,GO:0004715,GO:0004716,GO:0004718,GO:0005524,GO:0005737,GO:0006468,GO:0008338,GO:0008339,GO:0008349,GO:0008384,GO:0008443,GO:0008545,GO:0008607,GO:0008819,GO:0016055,GO:0016307,GO:0016538,GO:0016773,GO:0016908,GO:0016909,GO:0018720,GO:0019199,GO:0019912,GO:0019914,GO:0035004,GO:0042556,GO:0042557
GRAMD1C	4.54	XB-GENEPAGE-5944295	gramd1c	GRAM domain containing 1C	36.6923	25.7495	3.1741	GO:0016021
B3GNT5	17.8	XB-GENEPAGE-955707	b3gnt5-b	UDP-GlcNAc:betaGal beta-1,3-N-acetylglucosaminyltransferase 5	36.6916	2.99325	2.40209	GO:0000009,GO:0000026,GO:0000030,GO:0000033,GO:0000139,GO:0003980,GO:0004376,GO:0004576,GO:0004583,GO:0005622,GO:0006486,GO:0007417,GO:0008375,GO:0008376,GO:0008378,GO:0008417,GO:0008457,GO:0008917,GO:0008921,GO:0009103,GO:0009247,GO:0016020,GO:0016021,GO:0016253,GO:0016266,GO:0016758,GO:0016759,GO:0018715,GO:0018716,GO:0018717,GO:0018718,GO:0019112,GO:0019187,GO:0042281,GO:0042283,GO:0043687,GO:0044267,GO:0046527,GO:0046920,GO:0046921,GO:0047256
MEN1	13.07	XB-GENEPAGE-920854	men1	multiple endocrine neoplasia I	36.6743	27.2417	2.96482	GO:0000122,GO:0000165,GO:0000400,GO:0000403,GO:0000785,GO:0001776,GO:0001933,GO:0002051,GO:0002076,GO:0003682,GO:0003690,GO:0005515,GO:0005634,GO:0005654,GO:0005730,GO:0005737,GO:0005829,GO:0006281,GO:0006338,GO:0006351,GO:0006367,GO:0006974,GO:0007050,GO:0007179,GO:0007420,GO:0008285,GO:0009411,GO:0010332,GO:0010467,GO:0016363,GO:0016571,GO:0018024,GO:0030097,GO:0030511,GO:0030674,GO:0031062,GO:0032092,GO:0032154,GO:0032925,GO:0034968,GO:0035097,GO:0043065,GO:0043234,GO:0043280,GO:0043433,GO:0043565,GO:0044212,GO:0045668,GO:0045669,GO:0045736,GO:0045786,GO:0045892,GO:0045944,GO:0046329,GO:0046621,GO:0047485,GO:0048704,GO:0051781,GO:0051974,GO:0060021,GO:0060135,GO:0070412
NABP2	34.73	XB-GENEPAGE-985187	nabp2	nucleic acid binding protein 2	36.6144	48.8353	6.42377	GO:0000724,GO:0003676,GO:0003697,GO:0005515,GO:0005634,GO:0005730,GO:0006281,GO:0006974,GO:0007093,GO:0010212,GO:0070876
TMEM66	7.48	XB-GENEPAGE-997089	tmem66	transmembrane protein 66	36.5939	69.5144	14.1999	NA
CCNL1	12.01	XB-GENEPAGE-492286	ccnl1	cyclin L1	36.5821	44.1444	4.94509	GO:0000074,GO:0000079,GO:0005634,GO:0006351,GO:0006355,GO:0006396,GO:0016607,GO:0019901
KIF15	133.58	XB-GENEPAGE-1005653	kif15-b	kinesin family member 15	36.5773	33.2167	21.7463	GO:0003677,GO:0003774,GO:0003777,GO:0005524,GO:0005813,GO:0005819,GO:0005829,GO:0005871,GO:0005873,GO:0005874,GO:0005875,GO:0006200,GO:0007018,GO:0007067,GO:0007596,GO:0008017,GO:0008152,GO:0008283,GO:0008574,GO:0016020,GO:0016887,GO:0019886
RTN3	1931.1	XB-GENEPAGE-975125	rtn3-b	reticulon 3	36.5701	59.1775	16.6434	GO:0000139,GO:0005554,GO:0005615,GO:0005783,GO:0005789,GO:0006915,GO:0006950,GO:0016021,GO:0016032,GO:0016192,GO:0070062,GO:0071786
TMEM194A	57.47	XB-GENEPAGE-974572	tmem194a-b	transmembrane protein 194A	36.5605	36.1306	15.171	GO:0003674,GO:0008150,GO:0016021
ZP3	3098.38	XB-GENEPAGE-1019607	zp3.2	zona pellucida glycoprotein 3 (sperm receptor), gene 2	36.5091	12.9806	6.06075	GO:0001669,GO:0001809,GO:0001825,GO:0002081,GO:0002455,GO:0002687,GO:0002922,GO:0004871,GO:0005384,GO:0005515,GO:0005576,GO:0005578,GO:0005615,GO:0005737,GO:0005771,GO:0005783,GO:0005794,GO:0005886,GO:0006828,GO:0006886,GO:0007338,GO:0007339,GO:0010513,GO:0015279,GO:0016021,GO:0030141,GO:0030246,GO:0031012,GO:0032190,GO:0032504,GO:0032729,GO:0032753,GO:0035556,GO:0035803,GO:0042102,GO:0045860,GO:0045892,GO:0045893,GO:0048015,GO:0048471,GO:0048599,GO:0050729,GO:0051897,GO:0070528,GO:0070588,GO:0071421,GO:0090280,GO:2000344,GO:2000360,GO:2000368,GO:2000386,GO:2000388
PELP1	48.04	XB-GENEPAGE-494807	pelp1	proline, glutamate and leucine rich protein 1	36.4565	35.9714	30.6452	GO:0003682,GO:0005515,GO:0005634,GO:0005730,GO:0005737,GO:0006351,GO:0008134,GO:0016020,GO:0035327,GO:0044822,GO:0045944,GO:0071339,GO:0071391
APBB1	12.88	XB-GENEPAGE-5762055	apbb1	amyloid beta (A4) precursor protein-binding, family B, member 1 (Fe65)	36.4538	18.6737	18.2779	GO:0001540,GO:0003682,GO:0005515,GO:0005634,GO:0005737,GO:0005886,GO:0006351,GO:0006355,GO:0006915,GO:0006974,GO:0007050,GO:0007165,GO:0007409,GO:0008134,GO:0016607,GO:0030027,GO:0030308,GO:0030426,GO:0042393,GO:0043065,GO:0043967,GO:0045202,GO:0045893,GO:0050760,GO:0070064
IFT20	38.97	XB-GENEPAGE-966386	ift20-b	intraflagellar transport 20 homolog	36.4445	6.80957	13.3305	GO:0001750,GO:0001822,GO:0002046,GO:0005515,GO:0005794,GO:0005813,GO:0005814,GO:0005929,GO:0007224,GO:0008542,GO:0030992,GO:0031514,GO:0032391,GO:0034067,GO:0035845,GO:0036064,GO:0036372,GO:0042073,GO:0042384,GO:0044292,GO:0051642,GO:0055007,GO:0060828,GO:0061351,GO:0061512,GO:0070062,GO:0097546,GO:1902017,GO:2000785
HIF1A	NA	XB-GENEPAGE-946621	hif1a	hypoxia-inducible factor 1, alpha subunit (basic helix-loop-helix transcription factor)	36.4155	70.1154	60.1898	GO:0003700,GO:0004871,GO:0005634,GO:0006355,GO:0007165
FAIM	222.12	XB-GENEPAGE-975717	faim	Fas apoptotic inhibitory molecule	36.4033	40.153	14.4297	GO:0005737,GO:0006915,GO:0043066,GO:1902042
FAM168A	NA	XB-GENEPAGE-5856037	fam168a	family with sequence similarity 168, member A	36.3635	68.4372	124.12	NA
ANP32A	221.7	XB-GENEPAGE-982549	anp32a	acidic (leucine-rich) nuclear phosphoprotein 32 family, member A	36.3251	35.734	35.8682	GO:0005515,GO:0005634,GO:0005654,GO:0005737,GO:0005783,GO:0006351,GO:0006355,GO:0006913,GO:0010467,GO:0016070,GO:0016071,GO:0035556,GO:0044822,GO:0048471
DSCC1	57.21	XB-GENEPAGE-5781749	dscc1	DNA replication and sister chromatid cohesion 1	36.3193	44.5975	9.34366	GO:0000775,GO:0000785,GO:0003677,GO:0005515,GO:0005654,GO:0006260,GO:0006275,GO:0034088,GO:0034421
ZNF852	12.4	XB-GENEPAGE-6460607	znf852	zinc finger protein 852	36.3188	43.4857	57.8673	GO:0003676,GO:0046872
POLR2H	53.26	XB-GENEPAGE-491772	polr2h	polymerase (RNA) II (DNA directed) polypeptide H	36.31	6.99748	64.3228	GO:0000398,GO:0001054,GO:0001055,GO:0001056,GO:0003677,GO:0003899,GO:0003900,GO:0003901,GO:0003902,GO:0005634,GO:0005654,GO:0005665,GO:0005666,GO:0005736,GO:0005829,GO:0006281,GO:0006283,GO:0006289,GO:0006350,GO:0006351,GO:0006360,GO:0006361,GO:0006362,GO:0006363,GO:0006366,GO:0006367,GO:0006368,GO:0006370,GO:0006383,GO:0006385,GO:0006386,GO:0008380,GO:0010467,GO:0016032,GO:0032481,GO:0045087,GO:0050434
COQ5	222.43	XB-GENEPAGE-981146	coq5	coenzyme Q5 homolog, methyltransferase	36.2813	38.3431	9.9145	GO:0000179,GO:0003880,GO:0005739,GO:0006744,GO:0008168,GO:0008169,GO:0008170,GO:0008171,GO:0008172,GO:0008173,GO:0008174,GO:0008175,GO:0008276,GO:0008326,GO:0008425,GO:0008649,GO:0008650,GO:0008757,GO:0009008,GO:0009108,GO:0009383,GO:0016205,GO:0016273,GO:0016274,GO:0016278,GO:0016279,GO:0016300,GO:0016423,GO:0016424,GO:0016426,GO:0016427,GO:0016431,GO:0016433,GO:0016434,GO:0016435,GO:0016436,GO:0018423,GO:0018707,GO:0019702,GO:0030792,GO:0032259,GO:0044281
RANBP3	82.45	XB-GENEPAGE-495072	ranbp3	RAN binding protein 3	36.2724	73.867	30.4166	GO:0005515,GO:0005634,GO:0005730,GO:0005737,GO:0008536,GO:0015031,GO:0046907,GO:0070412
ELP3	48.27	XB-GENEPAGE-957347	elp3	elongator acetyltransferase complex subunit 3	36.2631	33.4825	9.67069	GO:0003677,GO:0003824,GO:0004402,GO:0005506,GO:0005515,GO:0005730,GO:0005737,GO:0006325,GO:0006357,GO:0006368,GO:0008023,GO:0008080,GO:0008152,GO:0008607,GO:0016573,GO:0016591,GO:0030335,GO:0033588,GO:0045859,GO:0046872,GO:0051536
ATP6V1H	379.21	XB-GENEPAGE-1015114	atp6v1h	ATPase, H+ transporting, lysosomal 50/57kDa, V1 subunit H	36.2541	44.9692	22.3226	GO:0000221,GO:0000300,GO:0005515,GO:0005524,GO:0005765,GO:0005829,GO:0005886,GO:0006200,GO:0006879,GO:0006897,GO:0007035,GO:0008286,GO:0015986,GO:0015991,GO:0016032,GO:0016887,GO:0030234,GO:0033572,GO:0046933,GO:0046961,GO:0050690,GO:0050790,GO:0051701,GO:0055085,GO:0070062,GO:0090382
ZDHHC8	2.2	XB-GENEPAGE-976022	zdhhc8	zinc finger, DHHC-type containing 8	36.236	45.7535	8.86636	GO:0005739,GO:0005794,GO:0007626,GO:0008152,GO:0008270,GO:0016021,GO:0016409,GO:0018345,GO:0019706,GO:0030659,GO:0046872
IL17RD	14.16	XB-GENEPAGE-482454	il17rd	interleukin 17 receptor D	36.2056	51.2988	22.488	GO:0000139,GO:0005634,GO:0005730,GO:0005794,GO:0005886,GO:0007165,GO:0016021
IRS2	NA	XB-GENEPAGE-6455903	irs2	insulin receptor substrate 2	36.1187	54.6092	36.9694	GO:0005158
ALDH6A1	2719.31	XB-GENEPAGE-1006691	aldh6a1	aldehyde dehydrogenase 6 family, member A1	36.0911	41.4812	30.4516	GO:0000062,GO:0004491,GO:0005634,GO:0005730,GO:0005739,GO:0005759,GO:0006210,GO:0006573,GO:0006574,GO:0008152,GO:0009083,GO:0016491,GO:0018478,GO:0019859,GO:0034641,GO:0044281,GO:0044822,GO:0050873,GO:0055114,GO:0070062
USP33	1.29	XB-GENEPAGE-1016673	usp33	ubiquitin specific peptidase 33	36.0782	72.9344	2.07404	GO:0001664,GO:0004197,GO:0004221,GO:0004843,GO:0005515,GO:0005737,GO:0005794,GO:0005813,GO:0006511,GO:0006512,GO:0006897,GO:0007411,GO:0008270,GO:0008277,GO:0016477,GO:0016579,GO:0030891,GO:0036459,GO:0043130,GO:0044297,GO:0048471,GO:0051298,GO:0070536,GO:0071108
PIAS4	39.68	XB-GENEPAGE-486198	pias4	protein inhibitor of activated STAT, 4	36.0771	25.1576	21.2649	GO:0000122,GO:0003677,GO:0005515,GO:0005634,GO:0005730,GO:0005737,GO:0006351,GO:0008270,GO:0016055,GO:0016363,GO:0016605,GO:0016925,GO:0019789,GO:0031625,GO:0032088,GO:0033235,GO:0045892,GO:1902174,GO:1902231
MED11	63.68	XB-GENEPAGE-974068	med11	mediator complex subunit 11	36.058	39.3219	90.6885	GO:0001104,GO:0005515,GO:0006355,GO:0006357,GO:0006366,GO:0016592
SRPK1	195.02	XB-GENEPAGE-941977	srpk1	SRSF protein kinase 1	35.9787	39.8379	36.7695	GO:0000287,GO:0004672,GO:0004674,GO:0004675,GO:0004676,GO:0004677,GO:0004679,GO:0004680,GO:0004681,GO:0004683,GO:0004686,GO:0004688,GO:0004689,GO:0004690,GO:0004692,GO:0004693,GO:0004694,GO:0004695,GO:0004696,GO:0004697,GO:0004698,GO:0004700,GO:0004701,GO:0004702,GO:0004703,GO:0004704,GO:0004705,GO:0004706,GO:0004707,GO:0004708,GO:0004709,GO:0004710,GO:0004711,GO:0004712,GO:0004713,GO:0004714,GO:0004715,GO:0004716,GO:0004718,GO:0005515,GO:0005524,GO:0005634,GO:0005737,GO:0005783,GO:0005886,GO:0006397,GO:0006468,GO:0007059,GO:0008338,GO:0008339,GO:0008349,GO:0008380,GO:0008384,GO:0008443,GO:0008545,GO:0008607,GO:0008819,GO:0016032,GO:0016307,GO:0016363,GO:0016538,GO:0016773,GO:0016908,GO:0016909,GO:0018720,GO:0019199,GO:0019912,GO:0019914,GO:0035004,GO:0035092,GO:0035556,GO:0042556,GO:0042557,GO:0044822,GO:0045070,GO:0045071,GO:0045087,GO:0048024,GO:0050684
SF3B4	24.79	XB-GENEPAGE-492932	sf3b4	splicing factor 3b, subunit 4, 49kDa	35.9467	41.53	105.024	GO:0000166,GO:0000375,GO:0000398,GO:0003676,GO:0005515,GO:0005654,GO:0005681,GO:0005689,GO:0006397,GO:0008380,GO:0010467,GO:0044822
CFDP1	95.47	XB-GENEPAGE-955199	cfdp1	craniofacial development protein 1	35.9279	34.8719	27.7303	GO:0003674,GO:0005575,GO:0007155,GO:0007275,GO:0008150,GO:0008360,GO:0042127,GO:2000270
HAGH	529	XB-GENEPAGE-966711	hagh	hydroxyacylglutathione hydrolase	35.913	35.4534	27.7068	GO:0004416,GO:0005737,GO:0005739,GO:0005759,GO:0006750,GO:0008152,GO:0008270,GO:0070062
DCAF12	5.31	XB-GENEPAGE-1008709	dcaf12-a	DDB1 and CUL4 associated factor 12	35.9086	28.3656	1.20715	GO:0005737,GO:0005813,GO:0016567,GO:0080008
SMG6	9.44	XB-GENEPAGE-5817472	smg6	SMG6 nonsense mediated mRNA decay factor	35.8982	25.2497	10.2592	GO:0000184,GO:0000723,GO:0000781,GO:0004521,GO:0005515,GO:0005634,GO:0005697,GO:0005730,GO:0005737,GO:0005829,GO:0006406,GO:0010467,GO:0016070,GO:0016071,GO:0035145,GO:0035303,GO:0042162,GO:0046872,GO:0090502
ATP1A1	312.26	XB-GENEPAGE-484830	atp1a1-a	ATPase, Na+/K+ transporting, alpha 1 polypeptide	35.8582	39.7225	181.669	GO:0002026,GO:0002028,GO:0003824,GO:0005391,GO:0005515,GO:0005524,GO:0005768,GO:0005783,GO:0005794,GO:0005886,GO:0005890,GO:0005901,GO:0006754,GO:0006812,GO:0006883,GO:0008152,GO:0008217,GO:0010107,GO:0015077,GO:0015662,GO:0015672,GO:0016020,GO:0016021,GO:0016311,GO:0016323,GO:0016324,GO:0016791,GO:0016820,GO:0019901,GO:0019904,GO:0030007,GO:0030315,GO:0030506,GO:0030955,GO:0031402,GO:0031947,GO:0031982,GO:0034220,GO:0035725,GO:0036376,GO:0042383,GO:0042470,GO:0042493,GO:0043234,GO:0043531,GO:0043548,GO:0045822,GO:0045823,GO:0045989,GO:0051087,GO:0055085,GO:0060081,GO:0070062,GO:0071260,GO:0086004,GO:0086009,GO:0086013,GO:0086064
POLA2	93.22	XB-GENEPAGE-5916782	pola2	polymerase (DNA directed), alpha 2, accessory subunit	35.8528	83.805	38.6043	GO:0000060,GO:0000082,GO:0000278,GO:0000722,GO:0000723,GO:0003674,GO:0003677,GO:0003887,GO:0003889,GO:0003890,GO:0003891,GO:0003893,GO:0003894,GO:0003895,GO:0005634,GO:0005654,GO:0005658,GO:0005730,GO:0005737,GO:0006260,GO:0006261,GO:0006270,GO:0006271,GO:0015999,GO:0016000,GO:0016448,GO:0016449,GO:0016450,GO:0016451,GO:0016452,GO:0019984,GO:0032201,GO:0046982
PIGB	NA	XB-GENEPAGE-996678	pigb	phosphatidylinositol glycan anchor biosynthesis, class B	35.8389	36.1031	0.702371	NA
AARS	1063.82	XB-GENEPAGE-963522	aars	alanyl-tRNA synthetase	35.8354	64.8022	81.6196	GO:0000049,GO:0001942,GO:0002161,GO:0003676,GO:0004813,GO:0005524,GO:0005737,GO:0005829,GO:0006400,GO:0006418,GO:0006419,GO:0006450,GO:0006457,GO:0008033,GO:0008219,GO:0008270,GO:0010467,GO:0016020,GO:0016597,GO:0021680,GO:0030968,GO:0043200,GO:0043524,GO:0050885,GO:0070062
RNASEK	NA	XB-GENEPAGE-6046201	rnasek-b	ribonuclease, RNase K	35.8354	39.9562	90.6885	GO:0004182,GO:0006508
ANKRD35	NA	XB-GENEPAGE-6460493	ankrd35	ankyrin repeat domain 35	35.8192	38.323	5.19227	NA
CDKN2D	NA	XB-GENEPAGE-483785	cdkn2d	cyclin-dependent kinase inhibitor 2D (p19, inhibits CDK4)	35.8065	3.72705	5.23418	NA
SDCCAG3	4.01	XB-GENEPAGE-986418	sdccag3	serologically defined colon cancer antigen 3	35.7968	23.9122	12.5931	GO:0005737
PPAT	190.2	XB-GENEPAGE-972202	ppat	phosphoribosyl pyrophosphate amidotransferase	35.7497	53.9727	85.1118	GO:0000082,GO:0001822,GO:0004044,GO:0005829,GO:0006144,GO:0006164,GO:0006189,GO:0006543,GO:0007595,GO:0008152,GO:0009113,GO:0009116,GO:0009168,GO:0016740,GO:0031100,GO:0032869,GO:0035690,GO:0044281,GO:0046872,GO:0051289,GO:0051539,GO:0055086,GO:0060135
C15ORF38	28.93	XB-GENEPAGE-941489	c15orf38	chromosome 15 open reading frame 38	35.7446	19.0514	7.484	NA
RPL18	3571.95	XB-GENEPAGE-1006302	rpl18-b	ribosomal protein L18	35.7365	11.9798	105.635	GO:0000184,GO:0003723,GO:0003735,GO:0005622,GO:0005634,GO:0005730,GO:0005737,GO:0005829,GO:0005840,GO:0005925,GO:0006412,GO:0006413,GO:0006414,GO:0006415,GO:0006614,GO:0010467,GO:0016020,GO:0016032,GO:0016070,GO:0016071,GO:0019058,GO:0019083,GO:0022625,GO:0044267
FAM177A1	47.43	XB-GENEPAGE-962836	fam177a1	family with sequence similarity 177, member A1	35.7365	83.8586	17.13	NA
PRORSD1P	3.08	XB-GENEPAGE-954557	prorsd1p	prolyl-tRNA synthetase associated domain containing 1, pseudogene	35.734	36.6199	4.56126	GO:0002161,GO:0006450
KIF4A	99.72	XB-GENEPAGE-5932309	kif4a	kinesin family member 4A	35.732	4.4948	2.99275	GO:0003677,GO:0003777,GO:0005524,GO:0005634,GO:0005694,GO:0005730,GO:0005737,GO:0005829,GO:0005871,GO:0005875,GO:0005876,GO:0006071,GO:0006200,GO:0006996,GO:0007018,GO:0007411,GO:0007596,GO:0008017,GO:0008089,GO:0008152,GO:0008574,GO:0008889,GO:0016020,GO:0016363,GO:0016887,GO:0019886,GO:0030496
MCM3	656.01	XB-GENEPAGE-5857844	mcm3	minichromosome maintenance complex component 3	35.72	26.4104	4.46119	GO:0000082,GO:0000166,GO:0000278,GO:0003677,GO:0003678,GO:0004003,GO:0004004,GO:0005515,GO:0005524,GO:0005634,GO:0005654,GO:0005658,GO:0005730,GO:0005737,GO:0005813,GO:0006260,GO:0006270,GO:0006271,GO:0008026,GO:0008094,GO:0008186,GO:0015462,GO:0015616,GO:0016020,GO:0016887,GO:0017111,GO:0017116,GO:0032508,GO:0042555,GO:0042623,GO:0042624,GO:0042625,GO:0042626,GO:0043231,GO:0048471
FUNDC1	30.73	XB-GENEPAGE-964322	fundc1	FUN14 domain containing 1	35.7128	34.7684	38.5426	GO:0000422,GO:0001666,GO:0005515,GO:0005741,GO:0031307
ZNRF1	3.64	XB-GENEPAGE-998324	znrf1	zinc and ring finger 1, E3 ubiquitin protein ligase	35.6764	36.1961	5.89938	GO:0000151,GO:0004842,GO:0005515,GO:0005764,GO:0005768,GO:0005829,GO:0008270,GO:0016020,GO:0016567,GO:0016874,GO:0030054,GO:0030672,GO:0043161,GO:0070936
CHAF1B	87.92	XB-GENEPAGE-996577	chaf1b	chromatin assembly factor 1, subunit B (p60)	35.6699	46.8869	67.353	GO:0000790,GO:0003682,GO:0003847,GO:0004871,GO:0005634,GO:0005654,GO:0005730,GO:0005737,GO:0005829,GO:0005834,GO:0006260,GO:0006281,GO:0006335,GO:0006351,GO:0006355,GO:0006461,GO:0007049,GO:0007186,GO:0031497,GO:0033186,GO:0042393,GO:0043234,GO:0051082
EIF4B	184.29	XB-GENEPAGE-988675	eif4b	eukaryotic translation initiation factor 4B	35.6592	32.8027	129.111	GO:0000166,GO:0000288,GO:0000289,GO:0003676,GO:0003723,GO:0003743,GO:0005515,GO:0005829,GO:0006412,GO:0006413,GO:0006446,GO:0008286,GO:0010467,GO:0016070,GO:0016071,GO:0016281,GO:0044267,GO:0044822
RBM14	146.36	XB-GENEPAGE-491626	rbm14	RNA binding motif protein 14	35.6556	40.3167	212.808	GO:0000166,GO:0001104,GO:0003676,GO:0003723,GO:0005515,GO:0005634,GO:0005667,GO:0005730,GO:0006260,GO:0006281,GO:0006310,GO:0006366,GO:0009725,GO:0016575,GO:0016592,GO:0030374,GO:0030520,GO:0030529,GO:0030674,GO:0042921,GO:0044822,GO:0045944
ZP2	1842.15	XB-GENEPAGE-976171	zp2	zona pellucida glycoprotein 2 (sperm receptor)	35.6494	50.8472	23.2886	GO:0005576,GO:0005578,GO:0005771,GO:0005783,GO:0005794,GO:0005886,GO:0006828,GO:0006886,GO:0007165,GO:0007338,GO:0007339,GO:0015026,GO:0016021,GO:0030141,GO:0031012,GO:0032190,GO:0032504,GO:0060046,GO:0060468
CCDC61	NA	XB-GENEPAGE-999506	ccdc61	coiled-coil domain containing 61	35.6274	39.1622	12.2327	NA
MYBPH	NA	XB-GENEPAGE-1018429	mybph	myosin binding protein H	35.6269	34.7246	19.9046	GO:0004896,GO:0016020
TRMT1L	62.91	XB-GENEPAGE-940323	trmt1l	tRNA methyltransferase 1 homolog (S. cerevisiae)-like	35.5065	58.1454	21.8547	GO:0000049,GO:0003676,GO:0003723,GO:0004809,GO:0005634,GO:0008270,GO:0008344,GO:0030488,GO:0044822,GO:0046872
METTL9	32.13	XB-GENEPAGE-5749472	mettl9	methyltransferase like 9	35.4557	32.0043	11.2213	GO:0005515
RAB40C	19.6	XB-GENEPAGE-6460158	rab40c	RAB40C, member RAS oncogene family	35.4391	11.0448	11.5494	GO:0005525,GO:0005886,GO:0007264,GO:0015031,GO:0016567,GO:0019003,GO:0048471
GSN	3462.45	XB-GENEPAGE-489534	gsn	gelsolin	35.4224	25.4607	50.255	GO:0001726,GO:0003779,GO:0005509,GO:0005515,GO:0005576,GO:0005615,GO:0005829,GO:0005925,GO:0006915,GO:0006921,GO:0007568,GO:0008154,GO:0014003,GO:0015629,GO:0016192,GO:0030027,GO:0030041,GO:0030155,GO:0042246,GO:0043234,GO:0045471,GO:0048015,GO:0048471,GO:0051014,GO:0051016,GO:0051593,GO:0060271,GO:0070062,GO:0071276,GO:0072562
EP300	50.82	XB-GENEPAGE-482292	ep300	E1A binding protein p300	35.3943	22.8576	29.555	GO:0000086,GO:0000122,GO:0000123,GO:0000278,GO:0000979,GO:0001047,GO:0001102,GO:0001666,GO:0001756,GO:0002039,GO:0003677,GO:0003682,GO:0003712,GO:0003713,GO:0004402,GO:0004468,GO:0005515,GO:0005634,GO:0005654,GO:0005667,GO:0005730,GO:0005737,GO:0006325,GO:0006351,GO:0006355,GO:0006475,GO:0006915,GO:0007219,GO:0007399,GO:0007507,GO:0007519,GO:0007623,GO:0008013,GO:0008134,GO:0008270,GO:0009887,GO:0016032,GO:0016407,GO:0016746,GO:0018076,GO:0018393,GO:0030324,GO:0031490,GO:0032092,GO:0032481,GO:0033613,GO:0035257,GO:0042771,GO:0043627,GO:0043923,GO:0043967,GO:0043969,GO:0045087,GO:0045449,GO:0045944,GO:0050681,GO:0051091,GO:0051726,GO:0060765,GO:0061418,GO:0071456,GO:0090043,GO:0097157
TPBG	7.46	XB-GENEPAGE-1016282	tpbg	trophoblast glycoprotein	35.3902	41.436	22.4562	GO:0005783,GO:0005887,GO:0007155,GO:0009986
RSRC2	10.59	XB-GENEPAGE-977410	rsrc2	arginine/serine-rich coiled-coil 2	35.3612	30.1119	21.0949	GO:0044822
RCAN1	NA	XB-GENEPAGE-489567	rcan1	regulator of calcineurin 1	35.3602	40.0006	8.47937	GO:0019722
LAGE3	61.1	XB-GENEPAGE-5887192	lage3	L antigen family, member 3	35.3583	41.8892	18.4414	GO:0003674,GO:0005575,GO:0005634,GO:0008033,GO:0008150
SUN1	74.14	XB-GENEPAGE-995940	sun1	Sad1 and UNC84 domain containing 1	35.3277	52.1738	1.11865	GO:0002080,GO:0005515,GO:0005521,GO:0005635,GO:0005639,GO:0006998,GO:0034993,GO:0090286,GO:0090292
RPS6	4878.57	XB-GENEPAGE-1003286	rps6-b	ribosomal protein S6	35.2807	6.6416	229.406	GO:0000028,GO:0000082,GO:0000184,GO:0001890,GO:0002309,GO:0003735,GO:0005515,GO:0005622,GO:0005634,GO:0005730,GO:0005737,GO:0005829,GO:0005840,GO:0005844,GO:0006364,GO:0006412,GO:0006413,GO:0006414,GO:0006415,GO:0006614,GO:0006924,GO:0007067,GO:0007093,GO:0007369,GO:0008286,GO:0010467,GO:0015935,GO:0016020,GO:0016032,GO:0016070,GO:0016071,GO:0019058,GO:0019083,GO:0019901,GO:0022605,GO:0022627,GO:0030425,GO:0030529,GO:0031929,GO:0033077,GO:0036464,GO:0042274,GO:0042593,GO:0043065,GO:0043066,GO:0044267,GO:0044297,GO:0044822,GO:0048471,GO:0048821
PEX19	77.49	XB-GENEPAGE-973477	pex19	peroxisomal biogenesis factor 19	35.2538	40.9254	29.0427	GO:0005515,GO:0005634,GO:0005730,GO:0005737,GO:0005777,GO:0005778,GO:0005829,GO:0006625,GO:0007031,GO:0016021,GO:0016557,GO:0016559,GO:0031526,GO:0036105,GO:0043231,GO:0043234,GO:0045046,GO:0047485,GO:0050821,GO:0051117,GO:0055085,GO:0061077,GO:0072321,GO:0072663,GO:1900131
PHC2	NA	XB-GENEPAGE-996997	phc2	polyhomeotic homolog 2	35.2393	40.2521	6.03276	NA
CPNE1	974.99	XB-GENEPAGE-982404	cpne1	copine I	35.2005	40.6283	31.6986	GO:0001786,GO:0005215,GO:0005544,GO:0006629,GO:0016192,GO:0070062
LIG4	17.94	XB-GENEPAGE-964442	lig4	ligase IV, DNA, ATP-dependent	35.1999	2.31715	1.18333	GO:0000012,GO:0000793,GO:0001701,GO:0002328,GO:0003677,GO:0003909,GO:0003910,GO:0005515,GO:0005524,GO:0005622,GO:0005634,GO:0005654,GO:0005730,GO:0005737,GO:0005886,GO:0005925,GO:0005958,GO:0006260,GO:0006266,GO:0006273,GO:0006281,GO:0006297,GO:0006302,GO:0006303,GO:0006310,GO:0007049,GO:0007417,GO:0008022,GO:0008283,GO:0010165,GO:0010332,GO:0016032,GO:0016874,GO:0032807,GO:0033077,GO:0033151,GO:0033153,GO:0035019,GO:0043524,GO:0045190,GO:0046872,GO:0048146,GO:0050769,GO:0051102,GO:0051103,GO:0051276,GO:0051301,GO:0051402,GO:0070419,GO:0071897,GO:0075713
GOSR1	54.01	XB-GENEPAGE-1016382	gosr1	golgi SNAP receptor complex member 1	35.1713	27.2197	29.0649	GO:0000139,GO:0005484,GO:0005794,GO:0005801,GO:0006886,GO:0006888,GO:0006891,GO:0015031,GO:0016020,GO:0016021,GO:0031201,GO:0042147
CRY1	100.92	XB-GENEPAGE-946006	cry1	cryptochrome 1 (photolyase-like)	35.1586	33.2716	10.1198	GO:0000122,GO:0000166,GO:0000989,GO:0001047,GO:0003677,GO:0003690,GO:0003904,GO:0003913,GO:0003914,GO:0005515,GO:0005634,GO:0005730,GO:0005737,GO:0005739,GO:0006094,GO:0006281,GO:0006351,GO:0006975,GO:0008134,GO:0009785,GO:0009882,GO:0018298,GO:0019901,GO:0019902,GO:0019915,GO:0031397,GO:0032868,GO:0032922,GO:0033762,GO:0035257,GO:0042593,GO:0042752,GO:0042754,GO:0042826,GO:0043130,GO:0043153,GO:0045744,GO:0045892,GO:2000001,GO:2000323,GO:2000850
LPGAT1	10.15	XB-GENEPAGE-985545	lpgat1	lysophosphatidylglycerol acyltransferase 1	35.1282	49.6015	5.64927	GO:0003674,GO:0005737,GO:0005789,GO:0006644,GO:0008150,GO:0008152,GO:0008415,GO:0016020,GO:0016021,GO:0016746,GO:0036148,GO:0044281,GO:0046474
PTK7	6.52	XB-GENEPAGE-5846943	ptk7	protein tyrosine kinase 7	35.0877	42.5077	27.9102	GO:0001736,GO:0001843,GO:0003401,GO:0004672,GO:0004674,GO:0004713,GO:0004714,GO:0005515,GO:0005524,GO:0005887,GO:0005911,GO:0005925,GO:0006468,GO:0007155,GO:0007165,GO:0010976,GO:0016021,GO:0016477,GO:0018108,GO:0031532,GO:0042060,GO:0045198,GO:0060026,GO:0060070,GO:0060484,GO:0071300,GO:0090103,GO:0090179
TAB3	NA	XB-GENEPAGE-942651	tab3-a	TGF-beta activated kinase 1/MAP3K7 binding protein 3	35.0701	54.2253	5.31232	NA
NOL9	32.98	XB-GENEPAGE-984092	nol9	nucleolar protein 9	35.0673	47.2443	21.3522	GO:0000460,GO:0003723,GO:0005524,GO:0005730,GO:0016020,GO:0016310,GO:0051731
RBM24	192.05	XB-GENEPAGE-493646	rbm24-a	RNA binding motif protein 24	35.0461	48.118	282.085	GO:0000166,GO:0003676,GO:0003730,GO:0005634,GO:0005737,GO:0010830,GO:0030154,GO:0043488
THG1L	65.52	XB-GENEPAGE-966759	thg1l	tRNA-histidine guanylyltransferase 1-like	35.0167	45.5395	53.0451	GO:0000049,GO:0000287,GO:0005524,GO:0005525,GO:0005737,GO:0005739,GO:0006400,GO:0008033,GO:0008193,GO:0042802,GO:0051289
GTF2H3	16.04	XB-GENEPAGE-952721	gtf2h3	general transcription factor IIH, polypeptide 3, 34kDa	35.0089	37.627	19.6623	GO:0000439,GO:0000718,GO:0003684,GO:0003700,GO:0004672,GO:0005654,GO:0005675,GO:0006200,GO:0006281,GO:0006283,GO:0006289,GO:0006355,GO:0006360,GO:0006361,GO:0006362,GO:0006363,GO:0006366,GO:0006367,GO:0006368,GO:0006370,GO:0006412,GO:0006468,GO:0008094,GO:0008135,GO:0008353,GO:0010467,GO:0016032,GO:0046872,GO:0047485,GO:0050434
NKIRAS1	33.42	XB-GENEPAGE-484257	nkiras1	NFKB inhibitor interacting Ras-like 1	34.9958	22.6809	13.1804	GO:0003924,GO:0005525,GO:0005575,GO:0005737,GO:0006184,GO:0007249,GO:0007264,GO:0016020
TRIM69	977.76	XB-GENEPAGE-6462278	trim69.1	tripartite motif-containing 69, gene 1	34.9794	31.6541	32.8648	GO:0000151,GO:0000785,GO:0003682,GO:0004842,GO:0005622,GO:0005634,GO:0006333,GO:0008270,GO:0016567
NDUFA7	3577.97	XB-GENEPAGE-1006605	ndufa7	NADH dehydrogenase (ubiquinone) 1 alpha subcomplex, 7, 14.5kDa	34.9355	14.3138	5.31622	GO:0005743,GO:0005747,GO:0006120,GO:0008137,GO:0022904,GO:0042773,GO:0044237,GO:0044281
ACADSB	557.17	XB-GENEPAGE-1005695	acadsb	acyl-CoA dehydrogenase, short/branched chain	34.9259	44.9326	5.91584	GO:0003995,GO:0005739,GO:0005759,GO:0006118,GO:0006631,GO:0009083,GO:0016491,GO:0016627,GO:0016937,GO:0017099,GO:0019109,GO:0034641,GO:0044281,GO:0050660,GO:0055114,GO:0070062
IPO7	517.48	XB-GENEPAGE-919772	ipo7	importin 7	34.9213	37.0368	59.8524	GO:0000059,GO:0005083,GO:0005215,GO:0005515,GO:0005634,GO:0005643,GO:0005737,GO:0006606,GO:0007165,GO:0008536,GO:0008565,GO:0016020,GO:0016032,GO:0042393,GO:0045087,GO:0050790
FAM107B	91.08	XB-GENEPAGE-952740	fam107b	family with sequence similarity 107, member B	34.9147	99.4868	14.0155	GO:0007605
INSRR	1.43	XB-GENEPAGE-483107	insrr	insulin receptor-related receptor	34.9067	31.0999	3.46004	GO:0004672,GO:0004674,GO:0004713,GO:0004714,GO:0005006,GO:0005524,GO:0005887,GO:0006468,GO:0007169,GO:0016020,GO:0018108,GO:0030238,GO:0031532,GO:0043235,GO:0043548,GO:0043560,GO:0046777,GO:0071469
NEK7	33.77	XB-GENEPAGE-962511	nek7	NIMA-related kinase 7	34.8789	41.8463	5.08813	GO:0000910,GO:0000922,GO:0004672,GO:0004674,GO:0004713,GO:0005524,GO:0005634,GO:0005737,GO:0005815,GO:0005874,GO:0006468,GO:0007346,GO:0046872,GO:0051225
ING5	9.63	XB-GENEPAGE-1004248	ing5	inhibitor of growth family, member 5	34.869	45.22	67.3276	GO:0003677,GO:0003682,GO:0005515,GO:0005634,GO:0005654,GO:0006260,GO:0006325,GO:0006351,GO:0006355,GO:0006473,GO:0008270,GO:0008285,GO:0016573,GO:0035064,GO:0043065,GO:0043966,GO:0045893,GO:0045926,GO:0070776,GO:2001235
TTK	93.69	XB-GENEPAGE-953774	ttk	TTK protein kinase	34.8579	22.0722	26.998	GO:0004672,GO:0004674,GO:0004675,GO:0004676,GO:0004677,GO:0004679,GO:0004680,GO:0004681,GO:0004683,GO:0004686,GO:0004688,GO:0004689,GO:0004690,GO:0004692,GO:0004693,GO:0004694,GO:0004695,GO:0004696,GO:0004697,GO:0004698,GO:0004700,GO:0004701,GO:0004702,GO:0004703,GO:0004704,GO:0004705,GO:0004706,GO:0004707,GO:0004708,GO:0004709,GO:0004710,GO:0004711,GO:0004712,GO:0004713,GO:0004714,GO:0004715,GO:0004716,GO:0004718,GO:0005515,GO:0005524,GO:0005819,GO:0006468,GO:0007051,GO:0007052,GO:0007093,GO:0007094,GO:0008284,GO:0008338,GO:0008339,GO:0008349,GO:0008384,GO:0008443,GO:0008545,GO:0008607,GO:0008819,GO:0010862,GO:0016020,GO:0016307,GO:0016538,GO:0016773,GO:0016908,GO:0016909,GO:0018108,GO:0018720,GO:0019199,GO:0019912,GO:0019914,GO:0035004,GO:0042556,GO:0042557,GO:0051304
LUZP1	5.97	XB-GENEPAGE-988636	luzp1	leucine zipper protein 1	34.826	40.3003	8.11423	GO:0003281,GO:0005634,GO:0008570,GO:0016020,GO:0021503,GO:0060840
ERF	NA	XB-GENEPAGE-852956	erf	Ets2 repressor factor	34.8039	61.5858	22.9714	GO:0003677,GO:0003700,GO:0005634,GO:0006355
TXNDC12	1221.72	XB-GENEPAGE-997972	txndc12	thioredoxin domain containing 12 (endoplasmic reticulum)	34.7936	72.3467	58.8402	GO:0005788,GO:0019153,GO:0045454,GO:0055114
TBCB	1274.34	XB-GENEPAGE-489742	tbcb	tubulin folding cofactor B	34.7441	32.3891	36.8261	GO:0005515,GO:0005634,GO:0005730,GO:0005737,GO:0005874,GO:0007399,GO:0015630,GO:0030154,GO:0044267,GO:0051084
GORASP2	134.34	XB-GENEPAGE-943265	gorasp2	golgi reassembly stacking protein 2, 55kDa	34.6943	28.7009	80.3423	GO:0000139,GO:0000278,GO:0005515,GO:0005794,GO:0005886,GO:0006996,GO:0016020
APH1A	50.89	XB-GENEPAGE-921427	aph1a	APH1A gamma secretase subunit	34.6739	54.2032	49.755	GO:0001656,GO:0004175,GO:0005515,GO:0005783,GO:0005789,GO:0005794,GO:0005886,GO:0005887,GO:0006509,GO:0007219,GO:0007220,GO:0016020,GO:0016021,GO:0016485,GO:0031293,GO:0032580,GO:0042987,GO:0043065,GO:0043085,GO:0048011,GO:0097190
POLDIP2	124.96	XB-GENEPAGE-973390	poldip2	polymerase (DNA-directed), delta interacting protein 2	34.67	44.9973	10.6541	GO:0003677,GO:0005634,GO:0005739,GO:0042645,GO:0070584
SAP130	9.34	XB-GENEPAGE-6083595	sap130-b	Sin3A-associated protein, 130kDa	34.6409	79.2951	11.559	GO:0000122,GO:0003713,GO:0004402,GO:0005634,GO:0005730,GO:0006325,GO:0006351,GO:0030914,GO:0043966
IFT88	36.38	XB-GENEPAGE-486248	ift88	intraflagellar transport 88 homolog	34.6196	25.6461	4.4904	GO:0001654,GO:0001822,GO:0001889,GO:0002080,GO:0003382,GO:0005814,GO:0005929,GO:0007219,GO:0007224,GO:0007288,GO:0007290,GO:0007368,GO:0008104,GO:0008544,GO:0008589,GO:0009952,GO:0021513,GO:0021537,GO:0030992,GO:0031016,GO:0031122,GO:0031512,GO:0031514,GO:0032391,GO:0034405,GO:0036064,GO:0036334,GO:0042487,GO:0042733,GO:0043568,GO:0045177,GO:0045598,GO:0048853,GO:0050680,GO:0055007,GO:0060021,GO:0060091,GO:0060122,GO:0060271,GO:0060411,GO:0060426,GO:0060914,GO:0070613,GO:0090102,GO:0097541,GO:0097542,GO:0097546,GO:1902017,GO:2000785
TMEM159	241.42	XB-GENEPAGE-941358	tmem159-b	transmembrane protein 159	34.6119	17.5949	0.945831	GO:0016021
MDC1	10.23	XB-GENEPAGE-6469177	mdc1	mediator of DNA-damage checkpoint 1	34.5821	53.2677	24.6271	GO:0000724,GO:0005515,GO:0005634,GO:0005654,GO:0005694,GO:0005730,GO:0005925,GO:0006281,GO:0006302,GO:0008022,GO:0031573,GO:0070975
PARL	51.37	XB-GENEPAGE-5836291	parl	presenilin associated, rhomboid-like	34.5678	8.528	4.79061	GO:0004175,GO:0004252,GO:0005515,GO:0005634,GO:0005739,GO:0005743,GO:0006508,GO:0016021,GO:0033619,GO:0090201,GO:1903214,GO:2000377,GO:2001243
STARD7	25.29	XB-GENEPAGE-981982	stard7	StAR-related lipid transfer (START) domain containing 7	34.5483	45.9399	24.4662	GO:0005739,GO:0008289
TRIM28	278.52	XB-GENEPAGE-1005535	trim28	tripartite motif containing 28	34.5396	66.7498	75.3421	GO:0000122,GO:0000151,GO:0001837,GO:0003677,GO:0003700,GO:0003713,GO:0003714,GO:0004672,GO:0004842,GO:0005515,GO:0005622,GO:0005634,GO:0005654,GO:0005719,GO:0005720,GO:0006281,GO:0006355,GO:0006367,GO:0008270,GO:0010467,GO:0016567,GO:0016874,GO:0016925,GO:0031625,GO:0035851,GO:0042993,GO:0043565,GO:0044822,GO:0045087,GO:0045739,GO:0045892,GO:0045893,GO:0046777,GO:0051259,GO:0060028,GO:0060669,GO:0070087,GO:1902187
SNX11	NA	XB-GENEPAGE-1005984	snx11	sorting nexin 11	34.465	55.4679	3.25058	GO:0007242
HIF1AN	141.75	XB-GENEPAGE-966943	hif1an	hypoxia-inducible factor 1, alpha subunit inhibitor	34.4588	44.9417	14.4691	GO:0005112,GO:0005506,GO:0005515,GO:0005634,GO:0005730,GO:0005737,GO:0005829,GO:0006351,GO:0008270,GO:0016706,GO:0019826,GO:0031406,GO:0036138,GO:0036139,GO:0036140,GO:0042264,GO:0042265,GO:0042803,GO:0045663,GO:0045746,GO:0048037,GO:0048471,GO:0051059,GO:0055114,GO:0061418,GO:0061428,GO:0071456,GO:0071532,GO:2001214
TMEM147	NA	XB-GENEPAGE-970268	tmem147	transmembrane protein 147	34.4566	30.7234	11.5969	NA
DIS3L	6.04	XB-GENEPAGE-1013177	dis3l	DIS3 mitotic control homolog-like	34.4255	47.5602	4.9613	GO:0000175,GO:0000177,GO:0003723,GO:0004534,GO:0004540,GO:0005515,GO:0016075,GO:0016896,GO:0019899,GO:0090503
NLK	NA	XB-GENEPAGE-1218922	nlk.2	nemo-like kinase, gene 2	34.419	37.5346	31.3287	GO:0004672,GO:0004674,GO:0004675,GO:0004676,GO:0004677,GO:0004679,GO:0004680,GO:0004681,GO:0004683,GO:0004686,GO:0004688,GO:0004689,GO:0004690,GO:0004692,GO:0004693,GO:0004694,GO:0004695,GO:0004696,GO:0004697,GO:0004698,GO:0004700,GO:0004701,GO:0004702,GO:0004703,GO:0004704,GO:0004705,GO:0004706,GO:0004707,GO:0004708,GO:0004709,GO:0004710,GO:0004711,GO:0004712,GO:0004714,GO:0004715,GO:0004716,GO:0004718,GO:0005524,GO:0006468,GO:0008338,GO:0008339,GO:0008349,GO:0008384,GO:0008443,GO:0008545,GO:0008607,GO:0008819,GO:0016307,GO:0016538,GO:0016773,GO:0016908,GO:0016909,GO:0018720,GO:0019199,GO:0019912,GO:0019914,GO:0035004,GO:0042556,GO:0042557
GNAQ	NA	XB-GENEPAGE-973432	gnaq-a	guanine nucleotide binding protein (G protein), q polypeptide	34.4163	61.5319	27.2499	GO:0004871,GO:0005525,GO:0006471,GO:0007186
STX2	20.53	XB-GENEPAGE-962072	stx2	syntaxin 2	34.4058	44.0906	9.27142	GO:0005484,GO:0005515,GO:0005911,GO:0006886,GO:0007165,GO:0007340,GO:0007398,GO:0008565,GO:0009887,GO:0009986,GO:0010468,GO:0016020,GO:0016021,GO:0016323,GO:0030154,GO:0030193,GO:0031410,GO:0043231,GO:0045121,GO:0048306,GO:0070062
TSNAX	128.39	XB-GENEPAGE-947706	tsnax	translin-associated factor X	34.3976	49.1333	31.2997	GO:0003677,GO:0005634,GO:0005794,GO:0007275,GO:0007283,GO:0008565,GO:0015031,GO:0030154,GO:0043565,GO:0044822,GO:0046872,GO:0048471
C8ORF76	24.87	XB-GENEPAGE-972588	c8orf76	chromosome 8 open reading frame 76	34.3968	53.3479	21.1192	NA
SLC25A13	729.13	XB-GENEPAGE-1013330	slc25a13	solute carrier family 25 (aspartate/glutamate carrier), member 13	34.3901	63.3213	40.7629	GO:0005215,GO:0005313,GO:0005488,GO:0005509,GO:0005739,GO:0005743,GO:0005887,GO:0005975,GO:0006006,GO:0006094,GO:0006754,GO:0006810,GO:0015183,GO:0015810,GO:0015813,GO:0016020,GO:0016021,GO:0043490,GO:0044281,GO:0045333,GO:0051592,GO:0055085
QTRTD1	57.21	XB-GENEPAGE-1007715	qtrtd1	queuine tRNA-ribosyltransferase domain containing 1	34.3822	35.9221	22.4214	GO:0005737,GO:0005739,GO:0006400,GO:0008270,GO:0008479,GO:0008616
AGBL5	2.05	XB-GENEPAGE-958769	agbl5	ATP/GTP binding protein-like 5	34.3648	24.0505	3.74314	GO:0004181,GO:0004182,GO:0005634,GO:0005737,GO:0005829,GO:0006508,GO:0008270,GO:0015631,GO:0035608,GO:0035611
POLE3	112.31	XB-GENEPAGE-6457394	pole3	polymerase (DNA directed), epsilon 3, accessory subunit	34.3615	36.7165	50.0012	GO:0003887,GO:0005515,GO:0005634,GO:0005671,GO:0006260,GO:0006261,GO:0008622,GO:0043565,GO:0043966,GO:0046982
DUSP18	NA	XB-GENEPAGE-1018364	dusp18	dual specificity phosphatase 18	34.3504	34.5917	5.21931	GO:0004721,GO:0006470,GO:0008138
B3GNT2	29.52	XB-GENEPAGE-957598	b3gnt2	UDP-GlcNAc:betaGal beta-1,3-N-acetylglucosaminyltransferase 2	34.34	39.0638	29.4396	GO:0000139,GO:0005975,GO:0006486,GO:0007411,GO:0007608,GO:0008150,GO:0008378,GO:0008532,GO:0016020,GO:0016021,GO:0016266,GO:0018146,GO:0030203,GO:0042339,GO:0043687,GO:0044267,GO:0044281,GO:0070062
ME2	900.51	XB-GENEPAGE-943054	me2	malic enzyme 2, NAD(+)-dependent, mitochondrial	34.332	44.4771	26.9504	GO:0004470,GO:0004471,GO:0005739,GO:0005759,GO:0006108,GO:0008948,GO:0009055,GO:0016619,GO:0043231,GO:0046872,GO:0051287,GO:0055114
TFG	377.41	XB-GENEPAGE-960555	tfg-a	trk-fused gene	34.3082	62.9252	68.4777	GO:0004871,GO:0005515,GO:0005737,GO:0007165,GO:0008219,GO:0042802,GO:0043123,GO:0070062
WLS	247.02	XB-GENEPAGE-956981	wls	wntless Wnt ligand secretion mediator	34.3061	45.3951	9.67121	GO:0000139,GO:0001707,GO:0004871,GO:0005515,GO:0005794,GO:0005886,GO:0009948,GO:0016021,GO:0016055,GO:0017147,GO:0030659,GO:0031410,GO:0031901,GO:0043123,GO:0090263
TOPBP1	37.46	XB-GENEPAGE-990636	topbp1	topoisomerase (DNA) II binding protein 1	34.2457	2.64446	6.91444	GO:0000794,GO:0000922,GO:0001673,GO:0003677,GO:0005515,GO:0005622,GO:0005634,GO:0005694,GO:0005737,GO:0005815,GO:0005886,GO:0006259,GO:0006281,GO:0006974,GO:0008022,GO:0010212,GO:0016605,GO:0042802
BYSL	69.75	XB-GENEPAGE-941995	bysl	bystin-like	34.2378	54.2569	87.3869	GO:0000462,GO:0001829,GO:0005515,GO:0005634,GO:0005730,GO:0005737,GO:0007155,GO:0007565,GO:0008283,GO:0016020,GO:0043231,GO:0044822,GO:0045177
CCDC58	137.52	XB-GENEPAGE-5730552	ccdc58	coiled-coil domain containing 58	34.2359	24.89	56.1738	GO:0005739
RACGAP1	25.39	XB-GENEPAGE-943982	racgap1	Rac GTPase activating protein 1	34.1809	148.55	57.6304	GO:0000281,GO:0000915,GO:0001669,GO:0005096,GO:0005489,GO:0005506,GO:0005515,GO:0005547,GO:0005622,GO:0005634,GO:0005730,GO:0005829,GO:0005874,GO:0006118,GO:0007018,GO:0007108,GO:0007165,GO:0007242,GO:0007264,GO:0007283,GO:0007405,GO:0007596,GO:0008017,GO:0008272,GO:0009790,GO:0019886,GO:0019901,GO:0030496,GO:0031234,GO:0032154,GO:0032467,GO:0043014,GO:0043015,GO:0043547,GO:0046872,GO:0048487,GO:0051056,GO:0051233,GO:0051256,GO:0051988,GO:0070062,GO:0072686,GO:0097149
VPS35	231.13	XB-GENEPAGE-941151	vps35	vacuolar protein sorting 35 homolog	34.178	54.2749	25.1024	GO:0005515,GO:0005765,GO:0005768,GO:0005829,GO:0008219,GO:0015031,GO:0030904,GO:0042147,GO:0070062
TFAP2C	NA	XB-GENEPAGE-488670	tfap2c	transcription factor AP-2 gamma (activating enhancer binding protein 2 gamma)	34.1058	139.752	202.154	GO:0003700,GO:0005634,GO:0006355
ETS2	4.64	XB-GENEPAGE-6084128	ets2-b	v-ets avian erythroblastosis virus E26 oncogene homolog 2	34.1027	82.0148	111.472	GO:0000122,GO:0000977,GO:0000978,GO:0000981,GO:0001078,GO:0001501,GO:0003677,GO:0003700,GO:0005515,GO:0005634,GO:0005654,GO:0006355,GO:0006357,GO:0006366,GO:0030154,GO:0035259,GO:0045893,GO:0045944
SNX5	302.75	XB-GENEPAGE-947017	snx5	sorting nexin 5	34.083	72.2732	5.57474	GO:0001726,GO:0001891,GO:0006886,GO:0006907,GO:0007242,GO:0030659,GO:0031234,GO:0031313,GO:0031901,GO:0035091,GO:0070685
SYVN1	11.7	XB-GENEPAGE-1005360	syvn1-a	synovial apoptosis inhibitor 1, synoviolin	34.0733	48.6682	15.8965	GO:0000151,GO:0001701,GO:0004842,GO:0005515,GO:0005634,GO:0005730,GO:0005783,GO:0005789,GO:0006987,GO:0008270,GO:0016020,GO:0016021,GO:0016567,GO:0016881,GO:0018279,GO:0030433,GO:0030968,GO:0044267,GO:1902236
LMAN2L	281.11	XB-GENEPAGE-999354	lman2l	lectin, mannose-binding 2-like	34.0547	52.8089	35.9581	GO:0000139,GO:0005537,GO:0005789,GO:0005794,GO:0006457,GO:0006888,GO:0015031,GO:0016020,GO:0016021,GO:0030134,GO:0046872
SLU7	45.05	XB-GENEPAGE-994047	slu7	SLU7 splicing factor homolog	34.0547	19.745	70.7167	GO:0000375,GO:0000380,GO:0000386,GO:0000389,GO:0000398,GO:0003676,GO:0005515,GO:0005634,GO:0005681,GO:0005730,GO:0005737,GO:0006886,GO:0008270,GO:0016020,GO:0016607,GO:0030532,GO:0030628,GO:0034605,GO:0043231,GO:0071013
FEN1	626.86	XB-GENEPAGE-955517	fen1-a	flap structure-specific endonuclease 1	34.0251	13.3999	21.3343	GO:0000278,GO:0000287,GO:0000722,GO:0000723,GO:0000737,GO:0000738,GO:0003677,GO:0003684,GO:0003690,GO:0003923,GO:0004518,GO:0004519,GO:0004523,GO:0004527,GO:0005515,GO:0005634,GO:0005654,GO:0005730,GO:0005739,GO:0006260,GO:0006271,GO:0006281,GO:0006284,GO:0006302,GO:0007613,GO:0008309,GO:0008409,GO:0009650,GO:0016020,GO:0016787,GO:0017108,GO:0030145,GO:0032201,GO:0043137,GO:0048256,GO:0051336,GO:0090305,GO:0090502
LENG8	10.3	XB-GENEPAGE-968475	leng8	leukocyte receptor cluster (LRC) member 8	34.0121	35.5166	25.1805	GO:0005515
KPNA4	264.99	XB-GENEPAGE-1011057	kpna4	karyopherin alpha 4 (importin alpha 3)	34.008	118.023	38.2254	GO:0005515,GO:0005654,GO:0005829,GO:0006606,GO:0006607,GO:0006886,GO:0008565,GO:0019221,GO:0070062
FDX1L	141.19	XB-GENEPAGE-5933677	fdx1l	ferredoxin 1-like	33.9962	37.3473	3.97346	GO:0005489,GO:0005506,GO:0005759,GO:0006118,GO:0009055,GO:0044281,GO:0046872,GO:0051537,GO:0055114
CENPN	NA	XB-GENEPAGE-945687	cenpn-a	centromere protein N	33.9929	13.5728	14.7029	NA
UFC1	204.05	XB-GENEPAGE-1010018	ufc1	ubiquitin-fold modifier conjugating enzyme 1	33.9833	24.6829	52.3598	GO:0005515,GO:0034976,GO:0070062,GO:0071568,GO:0071569
LOC646644	NA	XB-GENEPAGE-959006	loc646644	LLP homolog, long-term synaptic facilitation (Aplysia) pseudogene	33.9632	53.5613	233.121	NA
GLG1	169.16	XB-GENEPAGE-483011	glg1	golgi glycoprotein 1	33.9515	58.0258	23.1256	GO:0000139,GO:0005102,GO:0005794,GO:0005886,GO:0007596,GO:0010955,GO:0016020,GO:0016021,GO:0017134,GO:0030512,GO:0031012,GO:0032330,GO:0050900,GO:0060349,GO:0070062
NCAPG	77.77	XB-GENEPAGE-5783774	ncapg	non-SMC condensin I complex, subunit G	33.9428	51.5827	68.9799	GO:0000278,GO:0000796,GO:0005515,GO:0005634,GO:0005737,GO:0005813,GO:0005829,GO:0007076,GO:0015629,GO:0016020
SMARCE1	160.27	XB-GENEPAGE-482510	smarce1	SWI/SNF related, matrix associated, actin dependent regulator of chromatin, subfamily e, member 1	33.9209	35.2444	101.629	GO:0000228,GO:0000790,GO:0000978,GO:0000980,GO:0003677,GO:0003682,GO:0003713,GO:0003723,GO:0005515,GO:0005634,GO:0005730,GO:0006337,GO:0006338,GO:0006355,GO:0006357,GO:0007399,GO:0008080,GO:0008152,GO:0016514,GO:0016922,GO:0017053,GO:0031492,GO:0043044,GO:0043234,GO:0045892,GO:0047485,GO:0071564,GO:0071565
BRI3BP	20.71	XB-GENEPAGE-943690	bri3bp	BRI3 binding protein	33.9123	51.1573	5.80558	GO:0005739,GO:0005741,GO:0016021
PRRC2C	267.58	XB-GENEPAGE-984670	prrc2c	proline-rich coiled-coil 2C	33.9118	31.3949	41.0807	GO:0002244,GO:0004339,GO:0008022,GO:0016020,GO:0044822
ATP13A1	73.89	XB-GENEPAGE-984165	atp13a1	ATPase type 13A1	33.8989	35.8635	7.48874	GO:0003674,GO:0003824,GO:0005524,GO:0005575,GO:0005789,GO:0006200,GO:0006812,GO:0008150,GO:0008152,GO:0015662,GO:0016020,GO:0016021,GO:0016820,GO:0016887,GO:0019829,GO:0046872,GO:0098655
SLX4IP	NA	XB-GENEPAGE-980486	slx4ip	SLX4 interacting protein	33.8755	23.8335	1.41999	NA
C16ORF13	84.73	XB-GENEPAGE-981692	c16orf13	chromosome 16 open reading frame 13	33.8738	30.6702	31.6326	NA
NDUFA9	938.48	XB-GENEPAGE-949550	ndufa9	NADH dehydrogenase (ubiquinone) 1 alpha subcomplex, 9, 39kDa	33.8445	16.7717	29.5697	GO:0003854,GO:0003954,GO:0005515,GO:0005634,GO:0005743,GO:0005747,GO:0005759,GO:0006120,GO:0006694,GO:0006814,GO:0008137,GO:0022904,GO:0031966,GO:0032403,GO:0044237,GO:0044281,GO:0050662,GO:0055114
COX11	3.75	XB-GENEPAGE-6048796	cox11	cytochrome c oxidase assembly homolog 11	33.835	37.006	11.9358	GO:0004129,GO:0005507,GO:0005739,GO:0005743,GO:0007585,GO:0008535,GO:0009055,GO:0016021,GO:0033132,GO:1902600
RHOT2	19.79	XB-GENEPAGE-489615	rhot2	ras homolog family member T2	33.816	35.6603	15.5917	GO:0003924,GO:0005509,GO:0005515,GO:0005525,GO:0005829,GO:0005886,GO:0006184,GO:0007264,GO:0015031,GO:0016020,GO:0019725,GO:0031307,GO:0047497,GO:0051056,GO:0070062,GO:0097345
TPTE2	3.3	XB-GENEPAGE-1015880	tpte2	transmembrane phosphoinositide 3-phosphatase and tensin homolog 2	33.7938	28.6276	1.47673	GO:0000139,GO:0004721,GO:0004725,GO:0004727,GO:0005216,GO:0005261,GO:0005789,GO:0006470,GO:0006644,GO:0006661,GO:0006812,GO:0008138,GO:0016020,GO:0016021,GO:0016314,GO:0034220,GO:0035335,GO:0044281
ADRM1	612.78	XB-GENEPAGE-489444	adrm1-a	adhesion regulating molecule 1	33.7464	32.0526	25.8854	GO:0000502,GO:0002020,GO:0005515,GO:0005634,GO:0005730,GO:0005737,GO:0005886,GO:0005887,GO:0006368,GO:0007155,GO:0010950,GO:0016020,GO:0016021,GO:0043248,GO:0061133,GO:0070628
MND1	73.27	XB-GENEPAGE-950993	mnd1	meiotic nuclear divisions 1 homolog	33.7225	48.5971	13.5369	GO:0003677,GO:0005634,GO:0006310,GO:0007126
DOK1	16.17	XB-GENEPAGE-5968249	dok1	docking protein 1, 62kDa (downstream of tyrosine kinase 1)	33.7108	46.7575	9.21389	GO:0005057,GO:0005158,GO:0005515,GO:0005634,GO:0005737,GO:0005829,GO:0007165,GO:0007166,GO:0007169,GO:0007265,GO:0008286,GO:0048471
SLC37A2	10.82	XB-GENEPAGE-990246	slc37a2	solute carrier family 37 (glucose-6-phosphate transporter), member 2	33.6915	75.7747	20.3505	GO:0005215,GO:0006810,GO:0008643,GO:0016021,GO:0055085,GO:0070062
SF3A2	153.14	XB-GENEPAGE-492855	sf3a2	splicing factor 3a, subunit 2, 66kDa	33.6633	33.4608	115.438	GO:0000389,GO:0000398,GO:0003676,GO:0005515,GO:0005634,GO:0005654,GO:0005681,GO:0006397,GO:0008270,GO:0008380,GO:0010467,GO:0030532,GO:0044822,GO:0071013
SMIM8	51.36	XB-GENEPAGE-940261	smim8	small integral membrane protein 8	33.6457	17.6783	2.77785	GO:0016021
DCLRE1A	45.39	XB-GENEPAGE-6457530	dclre1a	DNA cross-link repair 1A	33.6411	2.58856	0.413104	GO:0005634,GO:0006289,GO:0007067
IMPDH2	423.37	XB-GENEPAGE-478727	impdh2	IMP (inosine 5'-monophosphate) dehydrogenase 2	33.6359	48.9474	60.321	GO:0000166,GO:0003677,GO:0003723,GO:0003824,GO:0003938,GO:0005634,GO:0005737,GO:0005778,GO:0005829,GO:0006144,GO:0006164,GO:0006177,GO:0009168,GO:0016020,GO:0030554,GO:0044281,GO:0046651,GO:0046872,GO:0051289,GO:0055086,GO:0055114,GO:0060041,GO:0070062,GO:0071353
C14ORF166	285.08	XB-GENEPAGE-973281	c14orf166	chromosome 14 open reading frame 166	33.6308	32.5692	0.319856	NA
TEX10	34.6	XB-GENEPAGE-956932	tex10	testis expressed 10	33.6248	74.4926	35.1222	GO:0005515,GO:0005730,GO:0005737,GO:0016021,GO:0031965,GO:0071339
MOS	5.21	XB-GENEPAGE-1011505	mos	v-mos Moloney murine sarcoma viral oncogene homolog	33.5502	5.45081	1.713	GO:0000165,GO:0000186,GO:0000187,GO:0000212,GO:0004672,GO:0004674,GO:0004682,GO:0004691,GO:0004709,GO:0004713,GO:0005524,GO:0005737,GO:0005952,GO:0005956,GO:0006325,GO:0006468,GO:0008603,GO:0008605,GO:0040020,GO:0046777,GO:0051296,GO:1902103
AES	34.34	XB-GENEPAGE-868116	aes	amino-terminal enhancer of split	33.5414	64.4742	142.162	GO:0000122,GO:0003714,GO:0005515,GO:0005634,GO:0006351,GO:0007275,GO:0009887,GO:0010629,GO:0016055,GO:0032091,GO:0045892,GO:0060761,GO:0070555,GO:0090090,GO:2000210
SUDS3	30.01	XB-GENEPAGE-5887378	suds3	suppressor of defective silencing 3 homolog	33.534	35.0821	14.1441	GO:0000122,GO:0004407,GO:0005515,GO:0005634,GO:0005730,GO:0005737,GO:0005886,GO:0006351,GO:0006915,GO:0016575,GO:0016580,GO:0019899,GO:0021762,GO:0042803,GO:0042826,GO:0043065,GO:0045892
GLT8D1	79.02	XB-GENEPAGE-6454005	glt8d1	glycosyltransferase 8 domain containing 1	33.526	19.8504	3.80146	GO:0008152,GO:0016020,GO:0016021,GO:0016757
RHOG	NA	XB-GENEPAGE-5997925	rhog.2	ras homolog gene family, member G (rho G)	33.5226	51.8875	13.6505	GO:0005525,GO:0006886,GO:0007264,GO:0015031
CCDC18	32.53	XB-GENEPAGE-1000839	ccdc18	coiled-coil domain containing 18	33.4603	2.38221	0.663574	NA
PRDX3	3068.02	XB-GENEPAGE-994376	prdx3	peroxiredoxin 3	33.4573	26.8127	3.54998	GO:0001893,GO:0005515,GO:0005737,GO:0005739,GO:0005759,GO:0005769,GO:0005829,GO:0006979,GO:0007005,GO:0008022,GO:0008284,GO:0008379,GO:0008385,GO:0008785,GO:0009031,GO:0016693,GO:0018171,GO:0019806,GO:0019900,GO:0019901,GO:0030099,GO:0032496,GO:0033673,GO:0034599,GO:0034614,GO:0042542,GO:0042744,GO:0042802,GO:0043027,GO:0043066,GO:0043154,GO:0051092,GO:0051881,GO:0070062
CYB5A	954.04	XB-GENEPAGE-959301	cyb5a	cytochrome b5 type A (microsomal)	33.4573	35.1828	16.2285	GO:0004033,GO:0004129,GO:0005739,GO:0005741,GO:0005789,GO:0006766,GO:0006767,GO:0016020,GO:0016021,GO:0019852,GO:0019899,GO:0020037,GO:0044281,GO:0046872,GO:0055114,GO:0070062,GO:1902600
NF2	11.52	XB-GENEPAGE-984958	nf2	neurofibromin 2 (merlin)	33.4432	26.9364	18.1682	GO:0001707,GO:0001953,GO:0003779,GO:0004725,GO:0004727,GO:0005515,GO:0005634,GO:0005730,GO:0005737,GO:0005769,GO:0005856,GO:0005886,GO:0005912,GO:0006469,GO:0007398,GO:0008092,GO:0008156,GO:0008285,GO:0014010,GO:0016020,GO:0019898,GO:0021766,GO:0022408,GO:0030027,GO:0030036,GO:0030336,GO:0030864,GO:0031527,GO:0031647,GO:0032154,GO:0032587,GO:0035330,GO:0042475,GO:0042518,GO:0042524,GO:0043409,GO:0045177,GO:0045216,GO:0045597,GO:0046426,GO:0048471,GO:0051496,GO:0070306,GO:1900180,GO:2000177
SLC22A5	4.56	XB-GENEPAGE-484415	slc22a5	solute carrier family 22 (organic cation/carnitine transporter), member 5	33.4344	30.2441	140.129	GO:0005215,GO:0005515,GO:0005524,GO:0005886,GO:0006810,GO:0006811,GO:0006814,GO:0006855,GO:0015075,GO:0015226,GO:0015238,GO:0015293,GO:0015651,GO:0015697,GO:0015879,GO:0015893,GO:0016020,GO:0016021,GO:0016323,GO:0016324,GO:0022857,GO:0030165,GO:0031526,GO:0042891,GO:0042895,GO:0052106,GO:0055085,GO:0060731,GO:0070062,GO:0070715,GO:1902603
ZFP106	NA	XB-GENEPAGE-5954628	zfp106	zinc finger protein 106	33.4098	33.9842	47.6855	GO:0003676,GO:0005634,GO:0006118,GO:0008270
HDHD3	32.13	XB-GENEPAGE-969462	hdhd3	haloacid dehalogenase-like hydrolase domain containing 3	33.4061	33.2696	2.20243	GO:0003824,GO:0005515,GO:0005739,GO:0008152,GO:0008967,GO:0016787
BRCC3	23.62	XB-GENEPAGE-5812884	brcc3	BRCA1/BRCA2-containing complex, subunit 3	33.3615	39.7528	34.1293	GO:0000151,GO:0000152,GO:0004221,GO:0004843,GO:0005515,GO:0005634,GO:0005730,GO:0006302,GO:0006508,GO:0008237,GO:0010165,GO:0010212,GO:0030234,GO:0031572,GO:0031593,GO:0045739,GO:0046872,GO:0050790,GO:0070531,GO:0070536,GO:0070537,GO:0070552
ATP5H	5159.89	XB-GENEPAGE-993878	atp5h	ATP synthase, H+ transporting, mitochondrial Fo complex, subunit d	33.354	1.86353	9.51669	GO:0000276,GO:0003936,GO:0005739,GO:0005743,GO:0005753,GO:0006200,GO:0015078,GO:0015986,GO:0016469,GO:0016887,GO:0022857,GO:0022904,GO:0042776,GO:0044237,GO:0044281,GO:0046933,GO:0046961,GO:0070062
TRAM1	19.1	XB-GENEPAGE-944942	tram1	translocation associated membrane protein 1	33.354	58.2352	88.0294	GO:0004872,GO:0005515,GO:0005783,GO:0005789,GO:0006412,GO:0006613,GO:0006614,GO:0010467,GO:0016021,GO:0016032,GO:0044267
VCP	2460.32	XB-GENEPAGE-969572	vcp	valosin containing protein	33.3224	25.4697	71.2512	GO:0000166,GO:0000502,GO:0000836,GO:0004003,GO:0004004,GO:0005102,GO:0005515,GO:0005524,GO:0005634,GO:0005730,GO:0005737,GO:0005783,GO:0005789,GO:0005811,GO:0005829,GO:0006200,GO:0006281,GO:0006302,GO:0006511,GO:0006888,GO:0006919,GO:0006974,GO:0008026,GO:0008094,GO:0008186,GO:0008289,GO:0015462,GO:0015616,GO:0016567,GO:0016787,GO:0016887,GO:0017111,GO:0017116,GO:0018279,GO:0019903,GO:0019904,GO:0019985,GO:0030433,GO:0030968,GO:0030970,GO:0031334,GO:0031593,GO:0032403,GO:0032436,GO:0035800,GO:0035861,GO:0042623,GO:0042624,GO:0042625,GO:0042626,GO:0042802,GO:0042981,GO:0043161,GO:0043231,GO:0043234,GO:0043531,GO:0044822,GO:0045184,GO:0045732,GO:0048471,GO:0051260,GO:0070062,GO:0070842,GO:1903006,GO:1903007,GO:1990381
PPM1A	257.77	XB-GENEPAGE-852653	ppm1a	protein phosphatase, Mg2+/Mn2+ dependent, 1A	33.3157	33.8055	24.0891	GO:0000122,GO:0000158,GO:0000287,GO:0003824,GO:0004721,GO:0004722,GO:0004723,GO:0004724,GO:0004871,GO:0005515,GO:0005634,GO:0005654,GO:0005829,GO:0005891,GO:0005963,GO:0006351,GO:0006367,GO:0006470,GO:0006499,GO:0007050,GO:0007179,GO:0008022,GO:0008152,GO:0008286,GO:0008287,GO:0008420,GO:0008597,GO:0010467,GO:0010991,GO:0015071,GO:0016020,GO:0016055,GO:0016311,GO:0017018,GO:0017020,GO:0017023,GO:0030145,GO:0030177,GO:0030357,GO:0030512,GO:0033192,GO:0035970,GO:0042347,GO:0043005,GO:0043123,GO:0043124,GO:0045893,GO:0046872,GO:0070412
ZBTB12	3.34	XB-GENEPAGE-481209	zbtb12	zinc finger and BTB domain containing 12	33.2668	33.0705	11.8721	GO:0003676,GO:0003677,GO:0005515,GO:0005634,GO:0006351,GO:0006355,GO:0008270,GO:0046872
TKTL2	NA	XB-GENEPAGE-1002823	tktl2	transketolase-like 2	33.2569	14.7088	52.5805	GO:0004802
TMEM56	NA	XB-GENEPAGE-5813219	tmem56-b	transmembrane protein 56	33.2347	29.2708	7.91369	GO:0016021
PTGR1	2170.69	XB-GENEPAGE-994238	ptgr1.2	prostaglandin reductase 1, gene 2	33.2292	28.3595	35.7395	GO:0000252,GO:0000253,GO:0004448,GO:0004495,GO:0008270,GO:0008875,GO:0016229,GO:0016491,GO:0016616,GO:0018451,GO:0018452,GO:0018453,GO:0048258
DBN1	108.07	XB-GENEPAGE-961392	dbn1	drebrin 1	33.1475	45.3131	55.7478	GO:0003779,GO:0005515,GO:0005522,GO:0005622,GO:0005737,GO:0005886,GO:0005921,GO:0005938,GO:0007015,GO:0010643,GO:0010644,GO:0015629,GO:0030425,GO:0032507,GO:0042641,GO:0048168,GO:0048699,GO:0050773,GO:0061351
EXOSC5	27.7	XB-GENEPAGE-6257996	exosc5	exosome component 5	33.1088	39.7225	82.8328	GO:0000175,GO:0000178,GO:0000288,GO:0003723,GO:0004532,GO:0005515,GO:0005730,GO:0005737,GO:0005829,GO:0006364,GO:0010467,GO:0016070,GO:0016071,GO:0035327,GO:0043928,GO:0045006,GO:0051607,GO:0090503
LLGL1	124.77	XB-GENEPAGE-868456	llgl1	lethal giant larvae homolog 1	33.0763	29.4203	7.85197	GO:0000137,GO:0000139,GO:0005097,GO:0005198,GO:0005515,GO:0005737,GO:0005856,GO:0006461,GO:0006887,GO:0006893,GO:0007409,GO:0019901,GO:0030424,GO:0030864,GO:0030866,GO:0031901,GO:0032588,GO:0032851,GO:0035090,GO:0035748
FAM58A	5.12	XB-GENEPAGE-5922805	fam58a	family with sequence similarity 58, member A	33.0309	39.0683	16.9285	GO:0000074,GO:0000079,GO:0005515,GO:0006355,GO:0019901
SMC1A	35.85	XB-GENEPAGE-972619	smc1a	structural maintenance of chromosomes 1A	33.002	38.832	38.6669	GO:0000070,GO:0000278,GO:0000398,GO:0000775,GO:0000776,GO:0000777,GO:0000794,GO:0003682,GO:0003777,GO:0005515,GO:0005524,GO:0005634,GO:0005654,GO:0005694,GO:0005730,GO:0005737,GO:0005829,GO:0006281,GO:0007052,GO:0007062,GO:0007064,GO:0007093,GO:0007126,GO:0008280,GO:0008380,GO:0008570,GO:0009314,GO:0010467,GO:0016887,GO:0019827,GO:0030893,GO:0032876,GO:0036033,GO:0042770,GO:0044822,GO:0046982,GO:0051276
BOP1	59.7	XB-GENEPAGE-6454223	bop1-b	block of proliferation 1	32.918	30.6446	57.8403	GO:0000448,GO:0000463,GO:0005515,GO:0005654,GO:0005730,GO:0006364,GO:0008283,GO:0030529,GO:0030687,GO:0042254,GO:0043021,GO:0044822,GO:0051726,GO:0070545
VEZF1	NA	XB-GENEPAGE-481522	vezf1-b	vascular endothelial zinc finger 1	32.9018	60.4372	42.4571	GO:0003676,GO:0005634,GO:0008270
MAP2K5	2.83	XB-GENEPAGE-960352	map2k5	mitogen-activated protein kinase kinase 5	32.8804	39.9051	10.1894	GO:0000122,GO:0000187,GO:0004672,GO:0004674,GO:0004675,GO:0004676,GO:0004677,GO:0004679,GO:0004680,GO:0004681,GO:0004683,GO:0004686,GO:0004688,GO:0004689,GO:0004690,GO:0004692,GO:0004693,GO:0004694,GO:0004695,GO:0004696,GO:0004697,GO:0004698,GO:0004700,GO:0004701,GO:0004702,GO:0004703,GO:0004704,GO:0004705,GO:0004706,GO:0004707,GO:0004708,GO:0004709,GO:0004710,GO:0004711,GO:0004712,GO:0004713,GO:0004714,GO:0004715,GO:0004716,GO:0004718,GO:0005515,GO:0005524,GO:0005634,GO:0005819,GO:0005829,GO:0006468,GO:0007165,GO:0007507,GO:0008338,GO:0008339,GO:0008349,GO:0008384,GO:0008443,GO:0008545,GO:0008607,GO:0008819,GO:0016307,GO:0016538,GO:0016773,GO:0016908,GO:0016909,GO:0018108,GO:0018720,GO:0019199,GO:0019912,GO:0019914,GO:0030307,GO:0032088,GO:0034115,GO:0035004,GO:0042556,GO:0042557,GO:0043154,GO:0045415,GO:0045944,GO:0046872,GO:0048011,GO:0050679,GO:0051247,GO:0060761,GO:0070375,GO:0071363,GO:0071499,GO:0090051,GO:2000342,GO:2001240
ENPP2	14.29	XB-GENEPAGE-1016185	enpp2	ectonucleotide pyrophosphatase/phosphodiesterase 2	32.8335	14.7624	6.97348	GO:0003676,GO:0003824,GO:0004519,GO:0004528,GO:0004551,GO:0004622,GO:0005044,GO:0005509,GO:0005615,GO:0005886,GO:0005887,GO:0006796,GO:0006898,GO:0006928,GO:0006935,GO:0006955,GO:0007186,GO:0008134,GO:0008152,GO:0008270,GO:0009117,GO:0009395,GO:0016787,GO:0030247,GO:0030334,GO:0034638,GO:0046872,GO:0047391,GO:0090305
EVI5	24.94	XB-GENEPAGE-983876	evi5	ecotropic viral integration site 5	32.8333	15.1595	2.43311	GO:0005097,GO:0005515,GO:0005634,GO:0005794,GO:0005815,GO:0005819,GO:0005829,GO:0007049,GO:0007275,GO:0008283,GO:0017137,GO:0032851,GO:0033126,GO:0042147,GO:0043231,GO:0051301,GO:1902017
KDELR1	NA	XB-GENEPAGE-941342	kdelr1-a	KDEL (Lys-Asp-Glu-Leu) endoplasmic reticulum protein retention receptor 1	32.829	41.1025	34.3807	GO:0004872,GO:0015031,GO:0016021
MECR	283.1	XB-GENEPAGE-1007522	mecr	mitochondrial trans-2-enoyl-CoA reductase	32.8258	2.58027	0.658848	GO:0003960,GO:0005739,GO:0006631,GO:0006633,GO:0008270,GO:0016491,GO:0019166,GO:0055114
ATP6V0B	113.9	XB-GENEPAGE-997919	atp6v0b	ATPase, H+ transporting, lysosomal 21kDa, V0 subunit b	32.7873	61.5506	8.9808	GO:0003936,GO:0005215,GO:0005768,GO:0005774,GO:0006879,GO:0008286,GO:0010008,GO:0015078,GO:0015986,GO:0015991,GO:0015992,GO:0016020,GO:0016021,GO:0016469,GO:0030670,GO:0033179,GO:0033572,GO:0046933,GO:0046961,GO:0051701,GO:0055085,GO:0090382
ATP6V0A2	38.9	XB-GENEPAGE-960956	atp6v0a2	ATPase, H+ transporting, lysosomal V0 subunit a2	32.7559	36.9083	5.55787	GO:0000220,GO:0001669,GO:0003936,GO:0005515,GO:0005737,GO:0005765,GO:0005886,GO:0006879,GO:0006955,GO:0008286,GO:0010008,GO:0015078,GO:0015991,GO:0015992,GO:0016020,GO:0016021,GO:0030670,GO:0033179,GO:0033572,GO:0046933,GO:0046961,GO:0051701,GO:0055085,GO:0090382
YY1	7.43	XB-GENEPAGE-961262	yy1-a	YY1 transcription factor	32.7549	60.6855	71.0047	GO:0000122,GO:0000400,GO:0000724,GO:0001078,GO:0003676,GO:0003677,GO:0003700,GO:0003713,GO:0003714,GO:0003723,GO:0005515,GO:0005634,GO:0005667,GO:0006351,GO:0006355,GO:0006357,GO:0006403,GO:0006974,GO:0007283,GO:0008270,GO:0009952,GO:0010225,GO:0016363,GO:0030154,GO:0031011,GO:0031519,GO:0034644,GO:0034696,GO:0044212,GO:0046872,GO:0048593,GO:0051276
LIG1	276.44	XB-GENEPAGE-1009778	lig1	ligase I, DNA, ATP-dependent	32.7282	37.7364	14.915	GO:0000278,GO:0000722,GO:0000723,GO:0000724,GO:0003677,GO:0003909,GO:0003910,GO:0005524,GO:0005634,GO:0005654,GO:0005694,GO:0005730,GO:0005739,GO:0005794,GO:0006259,GO:0006260,GO:0006266,GO:0006271,GO:0006273,GO:0006281,GO:0006283,GO:0006284,GO:0006289,GO:0006297,GO:0006302,GO:0006303,GO:0006310,GO:0009653,GO:0032201,GO:0033151,GO:0042542,GO:0043231,GO:0046872,GO:0051103,GO:0051301,GO:0071897
CCDC34	NA	XB-GENEPAGE-6462767	ccdc34	coiled-coil domain containing 34	32.7075	50.6964	5.45047	NA
GUK1	111.39	XB-GENEPAGE-979073	guk1	guanylate kinase 1	32.6756	36.6784	18.731	GO:0004384,GO:0004385,GO:0005524,GO:0005829,GO:0006163,GO:0006185,GO:0015949,GO:0017144,GO:0019673,GO:0034436,GO:0044281,GO:0046034,GO:0046037,GO:0046054,GO:0046060,GO:0046711,GO:0046939,GO:0055086
CLIC4	66.63	XB-GENEPAGE-945565	clic4	chloride intracellular channel 4	32.6638	29.2345	8.83585	GO:0001525,GO:0001886,GO:0004832,GO:0005247,GO:0005254,GO:0005515,GO:0005622,GO:0005737,GO:0005739,GO:0005813,GO:0005829,GO:0005886,GO:0005902,GO:0005911,GO:0006821,GO:0007035,GO:0009566,GO:0009986,GO:0015629,GO:0015630,GO:0016020,GO:0016363,GO:0030154,GO:0030216,GO:0030336,GO:0030496,GO:0030659,GO:0034707,GO:0034765,GO:0035088,GO:0035264,GO:0044070,GO:0045177,GO:0048471,GO:0048754,GO:0051493,GO:0061299,GO:0070062,GO:0071277,GO:1902476
TNPO1	212.93	XB-GENEPAGE-493791	tnpo1	transportin 1	32.6631	41.002	9.9136	GO:0000059,GO:0000060,GO:0005515,GO:0005634,GO:0005643,GO:0005737,GO:0005829,GO:0006886,GO:0008139,GO:0008536,GO:0008565,GO:0010467,GO:0015072,GO:0015073,GO:0016032,GO:0016070,GO:0016071,GO:0016303,GO:0044822
GTSE1	133.91	XB-GENEPAGE-1014599	gtse1	G-2 and S-phase expressed 1	32.6612	56.4224	49.7598	GO:0003674,GO:0005515,GO:0005881,GO:0006977,GO:0007017,GO:0016020
PPP1R10	25.22	XB-GENEPAGE-6257937	ppp1r10	protein phosphatase 1, regulatory subunit 10	32.6566	30.5573	14.853	GO:0000785,GO:0003677,GO:0004864,GO:0005634,GO:0005730,GO:0006351,GO:0006606,GO:0043086,GO:0044822,GO:0046872,GO:0072357
COQ6	436.03	XB-GENEPAGE-945925	coq6	coenzyme Q6 monooxygenase	32.6388	9.41381	1.16042	GO:0000254,GO:0004497,GO:0005739,GO:0005794,GO:0006118,GO:0006725,GO:0006744,GO:0008152,GO:0008688,GO:0015997,GO:0016491,GO:0016709,GO:0018471,GO:0018630,GO:0018631,GO:0018632,GO:0018633,GO:0018634,GO:0018635,GO:0018636,GO:0018637,GO:0018638,GO:0018639,GO:0018640,GO:0018641,GO:0018642,GO:0018643,GO:0018644,GO:0018646,GO:0018647,GO:0018648,GO:0018649,GO:0018650,GO:0018651,GO:0018652,GO:0018653,GO:0018654,GO:0018655,GO:0018656,GO:0018657,GO:0019113,GO:0042995,GO:0044281,GO:0050660,GO:0055114
AP2B1	NA	XB-GENEPAGE-5871353	ap2b1	adaptor-related protein complex 2, beta 1 subunit	32.6358	35.5166	10.8502	GO:0006461,GO:0006886,GO:0030130
DHFR	1243.38	XB-GENEPAGE-975266	dhfr	dihydrofolate reductase	32.6209	19.0668	43.4111	GO:0000082,GO:0000083,GO:0000278,GO:0003729,GO:0004146,GO:0005575,GO:0005654,GO:0005829,GO:0006545,GO:0006730,GO:0006766,GO:0006767,GO:0008144,GO:0009165,GO:0031427,GO:0044281,GO:0046209,GO:0046653,GO:0046654,GO:0046655,GO:0050661,GO:0050999,GO:0055114
SEH1L	74.38	XB-GENEPAGE-1015660	seh1l	SEH1-like	32.5866	38.5697	15.3198	GO:0000278,GO:0000776,GO:0000777,GO:0002534,GO:0003847,GO:0005635,GO:0005829,GO:0005975,GO:0006999,GO:0007077,GO:0007080,GO:0008645,GO:0010827,GO:0015031,GO:0015758,GO:0016032,GO:0019221,GO:0031080,GO:0044281,GO:0050830,GO:0051028,GO:0051315,GO:0055085
RCN3	317.44	XB-GENEPAGE-5781885	rcn3	reticulocalbin 3, EF-hand calcium binding domain	32.562	35.0821	52.8045	GO:0005509,GO:0005515,GO:0005788
PANK3	NA	XB-GENEPAGE-991061	pank3	pantothenate kinase 3	32.5555	50.4508	217.958	GO:0004594,GO:0005524,GO:0015937
PMEL	58.24	XB-GENEPAGE-6454504	pmel-b	premelanosome protein	32.5118	33.7063	32.9296	GO:0005515,GO:0005576,GO:0005789,GO:0005794,GO:0005886,GO:0016021,GO:0032438,GO:0032585,GO:0042438,GO:0042470
TRIQK	NA	XB-GENEPAGE-11536519	triqk	triple QxxK/R motif containing	32.468	8.11535	9.11761	NA
PLEKHA1	14.49	XB-GENEPAGE-1016596	plekha1	pleckstrin homology domain containing, family A (phosphoinositide binding specific) member 1	32.468	7.70958	1.86496	GO:0001553,GO:0005515,GO:0005634,GO:0005730,GO:0005737,GO:0005886,GO:0007283,GO:0008209,GO:0008210,GO:0009791,GO:0014065,GO:0030165,GO:0031529,GO:0032587,GO:0033327,GO:0035264,GO:0043325,GO:0045184,GO:0048008,GO:0048705,GO:0050853,GO:0051898,GO:0060021,GO:0060325,GO:0070062,GO:0070301
VTI1A	78.04	XB-GENEPAGE-5916204	vti1a	vesicle transport through interaction with t-SNAREs 1A	32.4627	25.7712	7.99054	GO:0000139,GO:0005484,GO:0005794,GO:0006886,GO:0016021,GO:0016023,GO:0031201,GO:0042147
MTERFD1	81.6	XB-GENEPAGE-6457471	mterfd1	MTERF domain containing 1	32.4292	30.2612	6.99102	GO:0005739
HES2	NA	XB-GENEPAGE-486137	hes2	hes family bHLH transcription factor 2	32.2811	12.5788	4.01485	GO:0003677,GO:0006355
UFD1L	332.42	XB-GENEPAGE-963686	ufd1l	ubiquitin fusion degradation 1 like	32.2488	26.4645	27.7807	GO:0001501,GO:0004843,GO:0005102,GO:0005515,GO:0005634,GO:0005737,GO:0005829,GO:0006511,GO:0032403,GO:0043161
SDR42E1	18.89	XB-GENEPAGE-985964	sdr42e1	short chain dehydrogenase/reductase family 42E, member 1	32.2361	54.6056	5.37804	GO:0000252,GO:0000253,GO:0003854,GO:0004448,GO:0004495,GO:0006694,GO:0008875,GO:0016021,GO:0016229,GO:0016616,GO:0018451,GO:0018452,GO:0018453,GO:0048258,GO:0055114
CCNG1	NA	XB-GENEPAGE-922064	ccng1	cyclin G1	32.2139	54.5648	10.6773	GO:0000074
MED6	31.17	XB-GENEPAGE-967311	med6	mediator complex subunit 6	32.1705	34.2225	51.8063	GO:0001104,GO:0003677,GO:0003713,GO:0005634,GO:0005654,GO:0006357,GO:0006366,GO:0006367,GO:0008134,GO:0010467,GO:0016020,GO:0016592,GO:0019827,GO:0030528,GO:0045449,GO:0045944
KRR1	19.22	XB-GENEPAGE-1007978	krr1	KRR1, small subunit (SSU) processome component, homolog	32.1679	63.5347	189.303	GO:0003676,GO:0005515,GO:0005634,GO:0005730,GO:0005737,GO:0006364,GO:0016020,GO:0030529,GO:0044822,GO:0045171
CHUK	14.9	XB-GENEPAGE-5910007	chuk	conserved helix-loop-helix ubiquitous kinase	32.1679	26.7089	6.61321	GO:0002011,GO:0002224,GO:0002755,GO:0002756,GO:0003009,GO:0004672,GO:0004674,GO:0004675,GO:0004676,GO:0004677,GO:0004679,GO:0004680,GO:0004681,GO:0004683,GO:0004686,GO:0004688,GO:0004689,GO:0004690,GO:0004692,GO:0004693,GO:0004694,GO:0004695,GO:0004696,GO:0004697,GO:0004698,GO:0004700,GO:0004701,GO:0004702,GO:0004703,GO:0004704,GO:0004705,GO:0004706,GO:0004707,GO:0004708,GO:0004709,GO:0004710,GO:0004711,GO:0004712,GO:0004713,GO:0004714,GO:0004715,GO:0004716,GO:0004718,GO:0005515,GO:0005524,GO:0005634,GO:0005730,GO:0005737,GO:0005829,GO:0006468,GO:0006954,GO:0006955,GO:0007173,GO:0007249,GO:0007252,GO:0007266,GO:0007595,GO:0008338,GO:0008339,GO:0008349,GO:0008384,GO:0008385,GO:0008443,GO:0008543,GO:0008545,GO:0008607,GO:0008819,GO:0009615,GO:0009636,GO:0009653,GO:0009898,GO:0016307,GO:0016538,GO:0016773,GO:0016908,GO:0016909,GO:0018720,GO:0019199,GO:0019912,GO:0019914,GO:0030316,GO:0032481,GO:0032496,GO:0033194,GO:0033598,GO:0034134,GO:0034138,GO:0034142,GO:0034146,GO:0034162,GO:0034166,GO:0035004,GO:0035631,GO:0035666,GO:0035872,GO:0038095,GO:0038123,GO:0038124,GO:0042475,GO:0042493,GO:0042556,GO:0042557,GO:0042803,GO:0043123,GO:0043200,GO:0043231,GO:0045087,GO:0045944,GO:0046982,GO:0048011,GO:0048015,GO:0050852,GO:0051092,GO:0051146,GO:0060749,GO:0070423,GO:0071356,GO:0097110
ZNF622	112.1	XB-GENEPAGE-982880	znf622-a	zinc finger protein 622	32.1548	42.2136	28.2537	GO:0003676,GO:0005515,GO:0005634,GO:0005730,GO:0005737,GO:0005794,GO:0008270,GO:0008631,GO:0033674,GO:0043065,GO:0043410,GO:0044822,GO:0046330
SNAPC5	40.97	XB-GENEPAGE-973981	snapc5-a	small nuclear RNA activating complex, polypeptide 5, 19kDa	32.1226	27.2987	13.1209	GO:0003700,GO:0005634,GO:0005654,GO:0005730,GO:0006355,GO:0006366,GO:0006383,GO:0006384,GO:0010467
DUS3L	90.82	XB-GENEPAGE-943236	dus3l	dihydrouridine synthase 3-like	32.1067	60.755	125.79	GO:0002943,GO:0003676,GO:0008033,GO:0016491,GO:0017150,GO:0044822,GO:0046872,GO:0050660,GO:0055114
TAPT1	19.39	XB-GENEPAGE-5742748	tapt1	transmembrane anterior posterior transformation 1	32.104	37.2535	1.69108	GO:0001701,GO:0007186,GO:0009791,GO:0016021,GO:0016520,GO:0048706
FAM117B	14.26	XB-GENEPAGE-990573	fam117b	family with sequence similarity 117, member B	32.09	28.2363	8.35539	NA
RPS3A	5273.77	XB-GENEPAGE-976730	rps3a-b	ribosomal protein S3A	32.0843	6.83527	136.717	GO:0000184,GO:0002181,GO:0003723,GO:0003735,GO:0005515,GO:0005622,GO:0005634,GO:0005730,GO:0005737,GO:0005829,GO:0005840,GO:0005925,GO:0006412,GO:0006413,GO:0006414,GO:0006415,GO:0006614,GO:0010467,GO:0016032,GO:0016070,GO:0016071,GO:0019058,GO:0019083,GO:0022627,GO:0030154,GO:0030529,GO:0043066,GO:0044267,GO:0044822,GO:0070062
TRMT44	28.74	XB-GENEPAGE-991923	trmt44	tRNA methyltransferase 44 homolog (S. cerevisiae)	32.0695	30.4599	3.80241	GO:0005737,GO:0008033,GO:0008168,GO:0032259,GO:0046872
TNPO2	NA	XB-GENEPAGE-968451	tnpo2	transportin 2	32.0163	70.3057	87.8996	GO:0000059,GO:0005634,GO:0005643,GO:0005737,GO:0008565
ARHGAP11A	8.5	XB-GENEPAGE-5843956	arhgap11a.2	Rho GTPase activating protein 11A, gene 2	31.9977	5.67312	0	NA
TOP1	31.23	XB-GENEPAGE-950001	top1.1	topoisomerase (DNA) I, gene 1	31.9971	60.2313	75.0221	GO:0003677,GO:0003917,GO:0006265,GO:0006268
ST13	2510.17	XB-GENEPAGE-1015301	st13	suppression of tumorigenicity 13 (colon carcinoma) (Hsp70 interacting protein)	31.9935	44.092	52.9454	GO:0005515,GO:0005737,GO:0005829,GO:0006457,GO:0019904,GO:0030544,GO:0030674,GO:0032403,GO:0032564,GO:0042802,GO:0043234,GO:0051082,GO:0051087,GO:0051260,GO:0061084,GO:0070062,GO:0070389
RANBP9	22.63	XB-GENEPAGE-494851	ranbp9-a	RAN binding protein 9	31.9871	32.7186	3.65067	GO:0005515,GO:0005634,GO:0005829,GO:0005875,GO:0006461,GO:0007020,GO:0007411,GO:0008536,GO:0019899
APLP2	14.08	XB-GENEPAGE-5894467	aplp2-b	amyloid beta (A4) precursor-like protein 2	31.9537	47.8363	49.6794	GO:0001967,GO:0003677,GO:0004867,GO:0005488,GO:0005515,GO:0005634,GO:0005886,GO:0006878,GO:0007176,GO:0007186,GO:0007617,GO:0007626,GO:0008201,GO:0008203,GO:0010951,GO:0016020,GO:0016021,GO:0030198,GO:0030900,GO:0030901,GO:0042802,GO:0043393,GO:0046914,GO:0050885,GO:0070062
ATP6V1C1	334.28	XB-GENEPAGE-948408	atp6v1c1	ATPase, H+ transporting, lysosomal 42kDa, V1 subunit C1	31.9504	14.9763	26.7685	GO:0003936,GO:0005215,GO:0005515,GO:0005524,GO:0005765,GO:0005829,GO:0005886,GO:0006879,GO:0008286,GO:0008553,GO:0015986,GO:0015991,GO:0015992,GO:0016469,GO:0016820,GO:0031410,GO:0033180,GO:0033572,GO:0045177,GO:0046933,GO:0046961,GO:0051701,GO:0055085,GO:0070062,GO:0090382
SRM	989.77	XB-GENEPAGE-993101	srm	spermidine synthase	31.9483	17.6362	54.0391	GO:0003824,GO:0004766,GO:0005829,GO:0006595,GO:0008152,GO:0008295,GO:0008757,GO:0016740,GO:0034641,GO:0042803,GO:0044281
RLIM	5.08	XB-GENEPAGE-492019	rlim-b	ring finger protein, LIM domain interacting	31.9452	76.7132	71.4329	GO:0000122,GO:0000151,GO:0003714,GO:0004842,GO:0005634,GO:0005737,GO:0006351,GO:0006511,GO:0008270,GO:0016567,GO:0016874,GO:0017053,GO:0043433,GO:0045892,GO:0060816
SULT1E1	NA	XB-GENEPAGE-5756032	sult1e1	sulfotransferase family 1E, estrogen-preferring, member 1	31.9353	30.0936	18.2955	GO:0008146,GO:0017067
EXTL2	20.11	XB-GENEPAGE-1001403	extl2	exostosin-like glycosyltransferase 2	31.9307	30.5595	5.91144	GO:0001888,GO:0005783,GO:0006044,GO:0008152,GO:0015012,GO:0016021,GO:0016758,GO:0019276,GO:0031227,GO:0035248,GO:0046872,GO:0070062
AP2A1	163.18	XB-GENEPAGE-923182	ap2a1	adaptor-related protein complex 2, alpha 1 subunit	31.9042	31.6839	24.3121	GO:0005515,GO:0005829,GO:0005886,GO:0006886,GO:0006895,GO:0006897,GO:0007173,GO:0007268,GO:0007411,GO:0008022,GO:0008565,GO:0016020,GO:0016032,GO:0016323,GO:0016324,GO:0019886,GO:0019901,GO:0030122,GO:0030130,GO:0030666,GO:0030669,GO:0042059,GO:0048011,GO:0050690,GO:1900126
CDC37L1	70.17	XB-GENEPAGE-984705	cdc37l1	cell division cycle 37-like 1	31.8983	70.8741	6.90728	GO:0000074,GO:0005737
VAMP4	10.17	XB-GENEPAGE-965231	vamp4	vesicle-associated membrane protein 4	31.8963	35.0789	9.22851	GO:0000139,GO:0005764,GO:0005768,GO:0005802,GO:0009986,GO:0016021,GO:0016192,GO:0031201,GO:0035493,GO:0042996,GO:0043001
COL4A3BP	187.59	XB-GENEPAGE-1002413	col4a3bp	collagen, type IV, alpha 3 (Goodpasture antigen) binding protein	31.8873	47.1399	17.8369	GO:0000902,GO:0001701,GO:0003007,GO:0004672,GO:0004682,GO:0004691,GO:0005515,GO:0005634,GO:0005730,GO:0005739,GO:0005789,GO:0005794,GO:0005829,GO:0005952,GO:0005956,GO:0006468,GO:0006665,GO:0006672,GO:0006936,GO:0006955,GO:0007029,GO:0007165,GO:0008283,GO:0008289,GO:0008603,GO:0008605,GO:0030148,GO:0034976,GO:0035620,GO:0035621,GO:0044281,GO:0048471,GO:0055088,GO:0070273,GO:0070584,GO:0097001
CRYZL1	571.77	XB-GENEPAGE-1016498	cryzl1	crystallin, zeta (quinone reductase)-like 1	31.8755	33.7357	17.0073	GO:0003960,GO:0005829,GO:0008270,GO:0016491,GO:0050661,GO:0055114,GO:1901661
CCP110	6.84	XB-GENEPAGE-981329	ccp110	centriolar coiled coil protein 110kDa	31.8699	2.92153	4.47592	GO:0000086,GO:0000278,GO:0005515,GO:0005813,GO:0005814,GO:0005829,GO:0007099,GO:0030030,GO:0032465,GO:0043234,GO:0051298
NUP155	232.59	XB-GENEPAGE-973826	nup155	nucleoporin 155kDa	31.8645	37.7092	50.6132	GO:0000278,GO:0005215,GO:0005487,GO:0005635,GO:0005643,GO:0005975,GO:0006406,GO:0006606,GO:0006913,GO:0006998,GO:0007077,GO:0008645,GO:0010827,GO:0015758,GO:0016020,GO:0016032,GO:0017056,GO:0019221,GO:0031965,GO:0044281,GO:0055085,GO:0086014
PNN	21.92	XB-GENEPAGE-6258582	pnn-a	pinin, desmosome associated protein	31.8534	72.7422	93.8186	GO:0000398,GO:0003677,GO:0005198,GO:0005634,GO:0005730,GO:0005737,GO:0005882,GO:0005886,GO:0005911,GO:0006351,GO:0006355,GO:0007155,GO:0016020,GO:0016607,GO:0030057,GO:0035145,GO:0044822,GO:0071013
PIGQ	20.87	XB-GENEPAGE-5867564	pigq	phosphatidylinositol glycan anchor biosynthesis, class Q	31.8408	46.8359	9.70399	GO:0000506,GO:0005789,GO:0005975,GO:0006501,GO:0006506,GO:0016021,GO:0016254,GO:0017176,GO:0043687,GO:0044267
RAD51D	3.3	XB-GENEPAGE-1014973	rad51d	RAD51 paralog D	31.8379	23.3788	0.519092	GO:0000166,GO:0000400,GO:0000723,GO:0000724,GO:0000781,GO:0003677,GO:0003684,GO:0003697,GO:0005515,GO:0005524,GO:0005634,GO:0005657,GO:0005737,GO:0005813,GO:0006200,GO:0006259,GO:0006281,GO:0006284,GO:0006310,GO:0007131,GO:0008094,GO:0017111,GO:0033063,GO:0042148,GO:0043015
CLN6	NA	XB-GENEPAGE-982585	cln6	ceroid-lipofuscinosis, neuronal 6, late infantile, variant	31.837	39.4858	15.0597	NA
DSC3	NA	XB-GENEPAGE-976993	dsc3	desmocollin 3	31.8196	53.0981	1.70543	GO:0004553,GO:0005509,GO:0005975,GO:0007156,GO:0016020
RPL17	3580.13	XB-GENEPAGE-5859416	rpl17-b	ribosomal protein L17	31.7844	9.79106	146.67	GO:0000184,GO:0003735,GO:0005622,GO:0005634,GO:0005829,GO:0005840,GO:0006412,GO:0006413,GO:0006414,GO:0006415,GO:0006614,GO:0010467,GO:0015934,GO:0016032,GO:0016070,GO:0016071,GO:0019058,GO:0019083,GO:0022625,GO:0044267,GO:0044822
GGA1	331.79	XB-GENEPAGE-984814	gga1	golgi-associated, gamma adaptin ear containing, ARF binding protein 1	31.6951	47.4885	9.52739	GO:0003674,GO:0005515,GO:0005622,GO:0005634,GO:0005730,GO:0005794,GO:0005795,GO:0006461,GO:0006886,GO:0006891,GO:0008565,GO:0010008,GO:0016020,GO:0016192,GO:0030130,GO:0030131,GO:0043231,GO:0045732
LMBR1L	NA	XB-GENEPAGE-5859051	lmbr1l	limb development membrane protein 1-like	31.6859	49.2756	19.4306	NA
TOMM20	141.87	XB-GENEPAGE-972814	tomm20	translocase of outer mitochondrial membrane 20 homolog	31.677	45.8956	63.0224	GO:0005515,GO:0005739,GO:0005742,GO:0006605,GO:0006626,GO:0006886,GO:0015450,GO:0016021,GO:0044233,GO:0044267,GO:0051082,GO:0071806
COIL	56.26	XB-GENEPAGE-6457418	coil	coilin	31.666	29.5145	11.9145	GO:0001674,GO:0005515,GO:0005634,GO:0005654,GO:0005730,GO:0005737,GO:0008022,GO:0015030,GO:0015036,GO:0016020,GO:0042802,GO:0055114
LMF2	168.53	XB-GENEPAGE-974437	lmf2	lipase maturation factor 2	31.6497	52.234	8.71019	GO:0005184,GO:0005789,GO:0007218,GO:0016020,GO:0016021
METTL10	157.35	XB-GENEPAGE-1005688	mettl10	methyltransferase like 10	31.6406	23.9054	41.5074	GO:0008168,GO:0008757,GO:0032259
CKB	9673.7	XB-GENEPAGE-493155	ckb	creatine kinase, brain	31.618	15.0155	57.9148	GO:0004111,GO:0005515,GO:0005524,GO:0005739,GO:0005829,GO:0006600,GO:0007420,GO:0016301,GO:0016310,GO:0016772,GO:0021762,GO:0030644,GO:0034641,GO:0044281,GO:0070062
TXN2	72.01	XB-GENEPAGE-943372	txn2	thioredoxin 2	31.5985	23.8335	66.2662	GO:0001666,GO:0005489,GO:0005730,GO:0005739,GO:0005759,GO:0006118,GO:0006662,GO:0006979,GO:0007584,GO:0009725,GO:0009749,GO:0014070,GO:0015035,GO:0030425,GO:0031669,GO:0032403,GO:0042493,GO:0043025,GO:0045454,GO:0048678,GO:0055114
RAD51	41.23	XB-GENEPAGE-1016880	rad51-b	RAD51 recombinase	31.5958	13.8852	43.4605	GO:0000166,GO:0000228,GO:0000724,GO:0000730,GO:0000793,GO:0000794,GO:0000800,GO:0003677,GO:0003684,GO:0003690,GO:0003697,GO:0005515,GO:0005524,GO:0005634,GO:0005654,GO:0005730,GO:0005737,GO:0005739,GO:0005759,GO:0005815,GO:0006200,GO:0006268,GO:0006281,GO:0006302,GO:0006310,GO:0006312,GO:0006974,GO:0007126,GO:0007131,GO:0008022,GO:0008094,GO:0010569,GO:0016605,GO:0017111,GO:0042802,GO:0043142,GO:0048471,GO:0051106,GO:0051260,GO:0070182,GO:0071479,GO:0072757
KIAA0586	6.7	XB-GENEPAGE-5929457	kiaa0586	KIAA0586	31.5767	25.3549	1.713	GO:0004339,GO:0005737,GO:0005813,GO:0007224,GO:0036064,GO:0042384,GO:0060271,GO:0070201
MCU	424.08	XB-GENEPAGE-1012211	mcu	mitochondrial calcium uniporter	31.5739	39.4858	11.9967	GO:0005262,GO:0005515,GO:0005743,GO:0006851,GO:0015292,GO:0019722,GO:0031305,GO:0032024,GO:0034704,GO:0035786,GO:0036444,GO:0042593,GO:0042802,GO:0051561,GO:1990246
GGPS1	136	XB-GENEPAGE-944145	ggps1	geranylgeranyl diphosphate synthase 1	31.5704	22.8705	9.34366	GO:0004161,GO:0004311,GO:0004337,GO:0005829,GO:0006695,GO:0006720,GO:0008299,GO:0033384,GO:0033386,GO:0044281,GO:0045337,GO:0046872
CISD2	442.21	XB-GENEPAGE-5969736	cisd2-b	CDGSH iron sulfur domain 2	31.5507	43.2859	9.63565	GO:0000422,GO:0005515,GO:0005741,GO:0005783,GO:0005789,GO:0010259,GO:0010506,GO:0016020,GO:0016021,GO:0042803,GO:0043231,GO:0043234,GO:0044822,GO:0046872,GO:0051537
MRPL41	419.09	XB-GENEPAGE-5760539	mrpl41-a	mitochondrial ribosomal protein L41	31.5507	27.7473	11.9029	GO:0003735,GO:0005515,GO:0005739,GO:0005762,GO:0006412,GO:0006915,GO:0007049,GO:0030529,GO:0044822
ROPN1L	24.86	XB-GENEPAGE-945779	ropn1l	rhophilin associated tail protein 1-like	31.5418	21.8929	23.5375	GO:0001932,GO:0003351,GO:0005515,GO:0005737,GO:0030317,GO:0031514,GO:0048240
CXORF56	7.45	XB-GENEPAGE-5808637	cxorf56	chromosome X open reading frame 56	31.5253	42.6585	55.3003	NA
FAM49B	66.78	XB-GENEPAGE-1013478	fam49b	family with sequence similarity 49, member B	31.5006	24.2591	25.328	GO:0005929,GO:0070062
CYCT	NA	XB-GENEPAGE-5931973	cyct-a	cytochrome c, testis	31.4846	37.0244	8.72663	GO:0005489,GO:0006118
GTF2IRD1	5.44	XB-GENEPAGE-5857401	gtf2ird1	GTF2I repeat domain containing 1	31.4626	40.071	3.55511	GO:0003677,GO:0003700,GO:0003705,GO:0005634,GO:0005730,GO:0005737,GO:0006355,GO:0006357,GO:0006366,GO:0007275,GO:0014886
POLD1	248.64	XB-GENEPAGE-1002130	pold1	polymerase (DNA directed), delta 1, catalytic subunit	31.4533	20.8543	11.4106	GO:0000109,GO:0000166,GO:0000278,GO:0000722,GO:0000723,GO:0000731,GO:0003676,GO:0003677,GO:0003682,GO:0003887,GO:0003889,GO:0003890,GO:0003891,GO:0003893,GO:0003894,GO:0003895,GO:0005515,GO:0005634,GO:0005654,GO:0005730,GO:0005737,GO:0006260,GO:0006261,GO:0006271,GO:0006281,GO:0006283,GO:0006284,GO:0006287,GO:0006289,GO:0006297,GO:0007346,GO:0008408,GO:0009411,GO:0015999,GO:0016000,GO:0016020,GO:0016235,GO:0016448,GO:0016449,GO:0016450,GO:0016451,GO:0016452,GO:0019984,GO:0019985,GO:0032201,GO:0043137,GO:0043625,GO:0044281,GO:0045004,GO:0046872,GO:0051539,GO:0055089,GO:0090305
PSENEN	NA	XB-GENEPAGE-854650	psenen	presenilin enhancer gamma secretase subunit	31.4533	29.8746	22.4832	NA
MCM4	637.27	XB-GENEPAGE-1011480	mcm4-b	minichromosome maintenance complex component 4	31.4321	54.0727	51.4501	GO:0000082,GO:0000278,GO:0003677,GO:0003678,GO:0003697,GO:0004003,GO:0004004,GO:0005515,GO:0005524,GO:0005634,GO:0005654,GO:0005730,GO:0006260,GO:0006268,GO:0006270,GO:0006271,GO:0008026,GO:0008094,GO:0008186,GO:0015462,GO:0015616,GO:0016020,GO:0016887,GO:0017116,GO:0042555,GO:0042623,GO:0042624,GO:0042625,GO:0042626
CEP70	NA	XB-GENEPAGE-5817995	cep70	centrosomal protein 70kDa	31.4213	24.9365	2.43855	NA
MRPL35	143.7	XB-GENEPAGE-1005152	mrpl35	mitochondrial ribosomal protein L35	31.3871	0.754728	4.23969	GO:0003735,GO:0005761,GO:0005840,GO:0006412
SYS1	NA	XB-GENEPAGE-5820722	sys1	SYS1 Golgi-localized integral membrane protein homolog	31.3795	36.5346	7.85582	NA
MRPS2	132.97	XB-GENEPAGE-493892	mrps2	mitochondrial ribosomal protein S2	31.3549	11.4229	0.416677	GO:0003735,GO:0005622,GO:0005739,GO:0005840,GO:0006412,GO:0015935
RABL5	86.23	XB-GENEPAGE-977481	rabl5	RAB, member RAS oncogene family-like 5	31.3549	26.1095	28.7507	NA
PMS2	16.62	XB-GENEPAGE-998792	pms2	PMS2 postmeiotic segregation increased 2	31.3513	22.5345	0.730666	GO:0003677,GO:0003697,GO:0003824,GO:0004519,GO:0005515,GO:0005524,GO:0005634,GO:0005730,GO:0005737,GO:0006200,GO:0006298,GO:0008152,GO:0015630,GO:0016446,GO:0016447,GO:0016887,GO:0030983,GO:0032138,GO:0032300,GO:0032389,GO:0032407,GO:0042493,GO:0090305
MAGT1	126.97	XB-GENEPAGE-998605	magt1	magnesium transporter 1	31.3028	94.5315	84.612	GO:0004579,GO:0005489,GO:0005789,GO:0005887,GO:0006118,GO:0006487,GO:0008250,GO:0015095,GO:0015693,GO:0016020,GO:0018279,GO:0043687,GO:0044267,GO:0050890
SNW1	65.09	XB-GENEPAGE-1006927	snw1	SNW domain containing 1	31.2804	89.8351	133.173	GO:0000122,GO:0000398,GO:0000785,GO:0003713,GO:0003714,GO:0005112,GO:0005515,GO:0005634,GO:0005654,GO:0005681,GO:0005730,GO:0006357,GO:0006367,GO:0007219,GO:0008024,GO:0010467,GO:0016032,GO:0016363,GO:0030511,GO:0035257,GO:0042771,GO:0042809,GO:0042974,GO:0043923,GO:0044822,GO:0045892,GO:0045944,GO:0046332,GO:0048026,GO:0048384,GO:0048385,GO:0050769,GO:0051571,GO:0070562,GO:0070564,GO:0071013,GO:0071146,GO:0071300
RUVBL2	638.84	XB-GENEPAGE-483343	ruvbl2	RuvB-like AAA ATPase 2	31.2352	29.3415	72.59	GO:0000166,GO:0000810,GO:0000812,GO:0000979,GO:0000980,GO:0003678,GO:0003684,GO:0004003,GO:0004787,GO:0005515,GO:0005524,GO:0005622,GO:0005634,GO:0005654,GO:0005719,GO:0005730,GO:0005737,GO:0006200,GO:0006281,GO:0006310,GO:0006325,GO:0006338,GO:0006351,GO:0006457,GO:0008758,GO:0008796,GO:0008828,GO:0016020,GO:0016363,GO:0016462,GO:0016818,GO:0016887,GO:0017111,GO:0019176,GO:0019177,GO:0030529,GO:0031011,GO:0031490,GO:0032508,GO:0034644,GO:0035066,GO:0035267,GO:0040008,GO:0042802,GO:0043141,GO:0043967,GO:0043968,GO:0045944,GO:0051082,GO:0070062,GO:0071169,GO:0071339,GO:0071392,GO:0071733,GO:0071899
NUP88	179.5	XB-GENEPAGE-1004635	nup88-a	nucleoporin 88kDa	31.2168	61.5808	32.7189	GO:0000278,GO:0005215,GO:0005634,GO:0005643,GO:0005730,GO:0005829,GO:0005975,GO:0007077,GO:0008645,GO:0010827,GO:0015031,GO:0015758,GO:0016032,GO:0019221,GO:0044281,GO:0051028,GO:0055085
INPP5A	NA	XB-GENEPAGE-1005676	inpp5a.1	inositol polyphosphate-5-phosphatase, 40kDa, gene 1	31.1934	27.4446	10.1931	GO:0004437,GO:0004445
USP25	NA	XB-GENEPAGE-946520	usp25	ubiquitin specific peptidase 25	31.1889	27.2417	4.33319	GO:0004197,GO:0004221,GO:0006511
SEC14L1	21	XB-GENEPAGE-5823345	sec14l1	SEC14-like 1	31.1851	8.64353	17.4411	GO:0005215,GO:0005622,GO:0005794,GO:0006810,GO:0016020,GO:0016021
PPIC	445.99	XB-GENEPAGE-948734	ppic	peptidylprolyl isomerase C (cyclophilin C)	31.1761	18.0557	2.21297	GO:0000413,GO:0003755,GO:0004600,GO:0005737,GO:0006457,GO:0007165,GO:0016018,GO:0030051,GO:0042027,GO:0051082,GO:0070062
RAD23B	928.39	XB-GENEPAGE-984318	rad23b	RAD23 homolog B	31.1687	58.4777	147.824	GO:0000502,GO:0000715,GO:0000718,GO:0003684,GO:0003697,GO:0004402,GO:0005515,GO:0005634,GO:0005654,GO:0005730,GO:0005737,GO:0006281,GO:0006289,GO:0006464,GO:0006974,GO:0007283,GO:0031593,GO:0032434,GO:0043161,GO:0071942
SLC38A9	15.85	XB-GENEPAGE-5823433	slc38a9	solute carrier family 38, member 9	31.1523	34.8776	3.79586	GO:0005279,GO:0006814,GO:0006865,GO:0016020,GO:0016021
ADNP2	3.35	XB-GENEPAGE-5841042	adnp2	ADNP homeobox 2	31.15	61.3361	12.624	GO:0003674,GO:0003676,GO:0003677,GO:0005515,GO:0005575,GO:0005634,GO:0006351,GO:0006355,GO:0008270,GO:0030182,GO:0030307,GO:0034599,GO:0046872,GO:0060548,GO:0071300
TMEM161A	28.85	XB-GENEPAGE-1004050	tmem161a	transmembrane protein 161A	31.1358	58.838	11.3268	GO:0016021,GO:0032526,GO:0034599,GO:0034644,GO:0045739,GO:1902230
ELOVL1	65.97	XB-GENEPAGE-1014373	elovl1	ELOVL fatty acid elongase 1	31.1291	50.8339	18.2779	GO:0005515,GO:0005783,GO:0005789,GO:0009922,GO:0016020,GO:0016021,GO:0019367,GO:0019432,GO:0030148,GO:0030176,GO:0034625,GO:0035338,GO:0042761,GO:0044255,GO:0044281
THOC6	41.41	XB-GENEPAGE-1010272	thoc6	THO complex 6 homolog	31.1197	21.2357	42.2064	GO:0000346,GO:0000347,GO:0000445,GO:0003723,GO:0005634,GO:0005730,GO:0006397,GO:0006406,GO:0006915,GO:0007417,GO:0008380,GO:0016607,GO:0043066,GO:0046784
RPL27A	3818.99	XB-GENEPAGE-5853518	rpl27a	ribosomal protein L27a	31.0935	13.1257	93.8429	GO:0000184,GO:0003723,GO:0003735,GO:0005515,GO:0005622,GO:0005829,GO:0005840,GO:0006412,GO:0006413,GO:0006414,GO:0006415,GO:0006614,GO:0010467,GO:0016020,GO:0016032,GO:0016070,GO:0016071,GO:0019058,GO:0019083,GO:0022625,GO:0044267,GO:0044822
COG2	36.57	XB-GENEPAGE-962434	cog2	component of oligomeric golgi complex 2	31.0884	37.6813	11.9285	GO:0000139,GO:0005515,GO:0005795,GO:0005829,GO:0006486,GO:0006886,GO:0006891,GO:0007030,GO:0008565,GO:0009312,GO:0015031,GO:0016020,GO:0017119,GO:0032403
DIMT1	26.04	XB-GENEPAGE-1001526	dimt1	DIM1 dimethyladenosine transferase 1 homolog (S. cerevisiae)	31.0597	47.2012	64.0284	GO:0000154,GO:0000179,GO:0005634,GO:0005730,GO:0005737,GO:0006364,GO:0008649,GO:0008757,GO:0016433,GO:0031167,GO:0044822,GO:0052909
MCCC2	520.86	XB-GENEPAGE-985829	mccc2	methylcrotonoyl-CoA carboxylase 2 (beta)	31.0505	23.3255	1.91686	GO:0004485,GO:0004658,GO:0005515,GO:0005524,GO:0005739,GO:0005759,GO:0005829,GO:0006552,GO:0006766,GO:0006767,GO:0006768,GO:0008152,GO:0009083,GO:0015936,GO:0016874,GO:0034641,GO:0044281
FTCD	1735.4	XB-GENEPAGE-963744	ftcd	formimidoyltransferase cyclodeaminase	30.9913	20.0889	12.2538	GO:0003824,GO:0005542,GO:0005737,GO:0005794,GO:0005814,GO:0005829,GO:0006548,GO:0006760,GO:0007010,GO:0008152,GO:0016740,GO:0019556,GO:0019557,GO:0030409,GO:0030412,GO:0034641,GO:0035999,GO:0044237,GO:0044281,GO:0070062
ORAI2	NA	XB-GENEPAGE-5781665	orai2	ORAI calcium release-activated calcium modulator 2	30.9867	37.8821	3.57152	NA
BCAR3	NA	XB-GENEPAGE-6076061	bcar3	breast cancer anti-estrogen resistance 3	30.986	42.0697	10.9727	NA
TNKS2	NA	XB-GENEPAGE-968818	tnks2	tankyrase, TRF1-interacting ankyrin-related ADP-ribose polymerase 2	30.9848	52.2139	10.1811	GO:0003950
LEO1	79.22	XB-GENEPAGE-5828182	leo1	Leo1, Paf1/RNA polymerase II complex component, homolog	30.9724	86.6009	104.543	GO:0001711,GO:0004003,GO:0004004,GO:0005515,GO:0006351,GO:0006355,GO:0006378,GO:0008026,GO:0008094,GO:0008186,GO:0010390,GO:0015462,GO:0015616,GO:0016055,GO:0016593,GO:0016887,GO:0017116,GO:0019827,GO:0031442,GO:0032968,GO:0033523,GO:0042623,GO:0042624,GO:0042625,GO:0042626,GO:0045638,GO:0045944
TSPAN31	38.62	XB-GENEPAGE-942511	tspan31-b	tetraspanin 31	30.9637	75.1184	56.4568	GO:0005887,GO:0008284,GO:0016020,GO:0016021
EXOC5	48.86	XB-GENEPAGE-971691	exoc5	exocyst complex component 5	30.9327	18.948	3.80533	GO:0005737,GO:0005829,GO:0006887,GO:0006892,GO:0015031,GO:0044267,GO:0047485,GO:0048278,GO:0061024
QSOX2	9.24	XB-GENEPAGE-986397	qsox2	quiescin Q6 sulfhydryl oxidase 2	30.9078	59.3534	10.1399	GO:0003756,GO:0005489,GO:0005576,GO:0005886,GO:0006118,GO:0008152,GO:0016021,GO:0016491,GO:0016972,GO:0031965,GO:0045454,GO:0055114
CBY1	NA	XB-GENEPAGE-856224	cby1	chibby homolog 1	30.9015	57.5031	25.6951	NA
PLD6	6.11	XB-GENEPAGE-5729936	pld6	phospholipase D family, member 6	30.8806	17.1692	9.86398	GO:0003824,GO:0004519,GO:0005741,GO:0006644,GO:0006655,GO:0007126,GO:0007286,GO:0008053,GO:0008152,GO:0016021,GO:0016042,GO:0030719,GO:0034587,GO:0035755,GO:0042803,GO:0043046,GO:0044281,GO:0046474,GO:0046872,GO:0090305
PKN2	51.75	XB-GENEPAGE-995297	pkn2	protein kinase N2	30.8751	79.5332	14.8772	GO:0004672,GO:0004674,GO:0004675,GO:0004676,GO:0004677,GO:0004679,GO:0004680,GO:0004681,GO:0004683,GO:0004686,GO:0004688,GO:0004689,GO:0004690,GO:0004692,GO:0004693,GO:0004694,GO:0004695,GO:0004696,GO:0004697,GO:0004698,GO:0004700,GO:0004701,GO:0004702,GO:0004703,GO:0004704,GO:0004705,GO:0004706,GO:0004707,GO:0004708,GO:0004709,GO:0004710,GO:0004711,GO:0004712,GO:0004713,GO:0004714,GO:0004715,GO:0004716,GO:0004718,GO:0005515,GO:0005524,GO:0005622,GO:0005634,GO:0005730,GO:0005737,GO:0005813,GO:0006351,GO:0006355,GO:0006468,GO:0006915,GO:0007049,GO:0007155,GO:0007165,GO:0008338,GO:0008339,GO:0008349,GO:0008384,GO:0008443,GO:0008545,GO:0008607,GO:0008819,GO:0010631,GO:0016020,GO:0016301,GO:0016307,GO:0016310,GO:0016538,GO:0016773,GO:0016908,GO:0016909,GO:0018720,GO:0019199,GO:0019912,GO:0019914,GO:0030027,GO:0030496,GO:0032154,GO:0032467,GO:0035004,GO:0042556,GO:0042557,GO:0042826,GO:0043296,GO:0043297,GO:0044822,GO:0045111,GO:0045931,GO:0051301,GO:2000145
SIRT6	15.94	XB-GENEPAGE-5929104	sirt6	sirtuin 6	30.8749	50.0121	34.8277	GO:0003677,GO:0003682,GO:0003950,GO:0003956,GO:0005515,GO:0005634,GO:0005654,GO:0005677,GO:0005724,GO:0005730,GO:0006342,GO:0006355,GO:0006471,GO:0008270,GO:0008939,GO:0010569,GO:0016575,GO:0017136,GO:0046969,GO:0070403,GO:0070932
WDR36	47.5	XB-GENEPAGE-972601	wdr36	WD repeat domain 36	30.8698	36.7409	29.3922	GO:0001895,GO:0005575,GO:0005730,GO:0006364,GO:0007601,GO:0008150,GO:0030516,GO:0032040,GO:0044822,GO:0050896
GLRX2	39.89	XB-GENEPAGE-963811	glrx2	glutaredoxin 2	30.8496	21.31	62.1216	GO:0003756,GO:0005489,GO:0005634,GO:0005730,GO:0005739,GO:0006118,GO:0006355,GO:0006457,GO:0006749,GO:0006915,GO:0008794,GO:0009055,GO:0009266,GO:0009966,GO:0010033,GO:0015035,GO:0015038,GO:0030154,GO:0042262,GO:0042542,GO:0045454,GO:0046872,GO:0051537,GO:0051775,GO:0055114
DCTN5	60.04	XB-GENEPAGE-963960	dctn5	dynactin 5 (p25)	30.8434	20.8543	18.7642	GO:0000777,GO:0005813,GO:0005829,GO:0019886
MTRR	30.05	XB-GENEPAGE-5824648	mtrr	5-methyltetrahydrofolate-homocysteine methyltransferase reductase	30.8254	29.4084	2.12649	GO:0000096,GO:0003958,GO:0005506,GO:0005634,GO:0005730,GO:0005737,GO:0005829,GO:0006118,GO:0006306,GO:0006555,GO:0006766,GO:0006767,GO:0006805,GO:0009086,GO:0009235,GO:0010181,GO:0016491,GO:0016709,GO:0016723,GO:0030586,GO:0032259,GO:0034641,GO:0044281,GO:0045111,GO:0046655,GO:0050660,GO:0050661,GO:0055114
SPRYD7	29.54	XB-GENEPAGE-1003352	spryd7	SPRY domain containing 7	30.8114	43.1273	33.4298	NA
ARAF	59.47	XB-GENEPAGE-5755830	araf-b	v-raf murine sarcoma 3611 viral oncogene homolog	30.7978	26.5928	1.55205	GO:0004672,GO:0004674,GO:0004682,GO:0004691,GO:0005057,GO:0005515,GO:0005524,GO:0005575,GO:0005739,GO:0005952,GO:0005956,GO:0006464,GO:0006468,GO:0007165,GO:0007242,GO:0008603,GO:0008605,GO:0016301,GO:0016310,GO:0032006,GO:0032434,GO:0033138,GO:0035556,GO:0043066,GO:0046872
HSDL2	2733.49	XB-GENEPAGE-5753361	hsdl2	hydroxysteroid dehydrogenase like 2	30.7959	20.9446	43.153	GO:0003674,GO:0004303,GO:0005498,GO:0005739,GO:0005777,GO:0008150,GO:0008152,GO:0016020,GO:0016491,GO:0055114
MRPL43	314.83	XB-GENEPAGE-1006775	mrpl43	mitochondrial ribosomal protein L43	30.7912	28.3023	14.4535	GO:0003735,GO:0005761,GO:0006412,GO:0044822
RBBP7	1825.33	XB-GENEPAGE-487908	rbbp7	retinoblastoma binding protein 7	30.7772	30.4726	64.7805	GO:0000122,GO:0003723,GO:0004147,GO:0004405,GO:0004406,GO:0005515,GO:0005634,GO:0005654,GO:0006260,GO:0006325,GO:0006334,GO:0006351,GO:0007275,GO:0008080,GO:0008283,GO:0008374,GO:0008415,GO:0008951,GO:0016406,GO:0016407,GO:0016408,GO:0016409,GO:0016410,GO:0016411,GO:0016412,GO:0016413,GO:0016414,GO:0016415,GO:0016416,GO:0016417,GO:0016418,GO:0016419,GO:0016420,GO:0016454,GO:0016581,GO:0016747,GO:0016748,GO:0016749,GO:0016750,GO:0016751,GO:0016752,GO:0016753,GO:0018030,GO:0018031,GO:0018711,GO:0018712,GO:0018713,GO:0019105,GO:0019107,GO:0019186,GO:0019705,GO:0019706,GO:0019707,GO:0030308,GO:0034080,GO:0035098,GO:0046941,GO:0070370
POLR3G	51.95	XB-GENEPAGE-996649	polr3g	polymerase (RNA) III (DNA directed) polypeptide G (32kD)	30.7591	41.7361	0.710463	GO:0000790,GO:0001056,GO:0003899,GO:0003900,GO:0003901,GO:0003902,GO:0005654,GO:0005666,GO:0005829,GO:0006359,GO:0006383,GO:0006384,GO:0006385,GO:0006386,GO:0008283,GO:0010467,GO:0032481,GO:0032728,GO:0045087,GO:0045089,GO:0051607
TMEM203	NA	XB-GENEPAGE-6454037	tmem203	transmembrane protein 203	30.7404	22.0358	5.62666	NA
PPP1R12A	81.22	XB-GENEPAGE-5896536	ppp1r12a	protein phosphatase 1, regulatory subunit 12A	30.7284	23.02	13.8552	GO:0000086,GO:0000278,GO:0000776,GO:0004857,GO:0004871,GO:0005515,GO:0005654,GO:0005737,GO:0005813,GO:0005925,GO:0006470,GO:0007067,GO:0007165,GO:0015629,GO:0019208,GO:0019901,GO:0030155,GO:0035507,GO:0043086,GO:0043292,GO:0045944,GO:0046822,GO:0050115,GO:0051297,GO:0071889,GO:0072357
TOP3A	17.73	XB-GENEPAGE-1003599	top3a	topoisomerase (DNA) III alpha	30.7226	5.95185	2.61735	GO:0003676,GO:0003677,GO:0003916,GO:0003917,GO:0005515,GO:0005634,GO:0005694,GO:0006265,GO:0006268,GO:0006304,GO:0007126,GO:0008270,GO:0016605
RBM17	83.39	XB-GENEPAGE-493587	rbm17	RNA binding motif protein 17	30.7144	47.4293	64.7823	GO:0000166,GO:0000380,GO:0003676,GO:0003723,GO:0005515,GO:0005622,GO:0005634,GO:0005681,GO:0005730,GO:0005737
VAT1	3281.72	XB-GENEPAGE-941588	vat1	vesicle amine transport 1	30.7119	43.9872	63.8436	GO:0003960,GO:0005741,GO:0008270,GO:0010637,GO:0016021,GO:0016491,GO:0055114,GO:0070062
HAUS3	38.27	XB-GENEPAGE-6449958	haus3	HAUS augmin-like complex, subunit 3	30.6948	134.034	13.9217	GO:0003674,GO:0005737,GO:0005813,GO:0005819,GO:0005874,GO:0007067,GO:0051225,GO:0051297,GO:0070652
BTRC	121.08	XB-GENEPAGE-486121	btrc	beta-transducin repeat containing E3 ubiquitin protein ligase	30.6626	30.1891	6.52957	GO:0000086,GO:0000209,GO:0000278,GO:0004842,GO:0005515,GO:0005634,GO:0005829,GO:0006470,GO:0006511,GO:0007165,GO:0008013,GO:0016032,GO:0016055,GO:0016567,GO:0016874,GO:0016905,GO:0019005,GO:0030163,GO:0031145,GO:0031146,GO:0031648,GO:0033598,GO:0042752,GO:0042753,GO:0043122,GO:0043161,GO:0043433,GO:0045309,GO:0045862,GO:0045879,GO:0045892,GO:0045893,GO:0046983,GO:0048511,GO:0051437,GO:0051439,GO:0051726,GO:0060444,GO:0061136,GO:0071407
UTP11L	8.34	XB-GENEPAGE-992333	utp11l	UTP11-like, U3 small nucleolar ribonucleoprotein	30.6582	37.4392	178.753	GO:0005515,GO:0005615,GO:0005730,GO:0005737,GO:0006364,GO:0007399,GO:0030529,GO:0032040,GO:0042274,GO:0043065,GO:0044822
VTA1	666.23	XB-GENEPAGE-984111	vta1	vesicle (multivesicular body) trafficking 1	30.6493	25.1576	15.05	GO:0005515,GO:0005829,GO:0010008,GO:0015031,GO:0016032,GO:0016197,GO:0019058,GO:0061024,GO:0070062
UBE2B	28.55	XB-GENEPAGE-1003708	ube2b	ubiquitin-conjugating enzyme E2B	30.6418	29.5972	50.8863	GO:0000209,GO:0000785,GO:0000790,GO:0001666,GO:0001701,GO:0001741,GO:0004840,GO:0004842,GO:0005515,GO:0005524,GO:0005634,GO:0005657,GO:0005737,GO:0005886,GO:0006281,GO:0006301,GO:0006344,GO:0006464,GO:0006511,GO:0006512,GO:0006513,GO:0006974,GO:0007283,GO:0007288,GO:0008152,GO:0009411,GO:0010845,GO:0016567,GO:0016881,GO:0031625,GO:0032869,GO:0033128,GO:0033503,GO:0033522,GO:0042493,GO:0043066,GO:0043161,GO:0043951,GO:0050821,GO:0051026,GO:0051865,GO:0060070,GO:0070076,GO:0070193,GO:0070534,GO:0070936,GO:0070979
CANX	569.62	XB-GENEPAGE-5735139	canx-a	calnexin	30.6418	76.2127	95.7267	GO:0001948,GO:0002474,GO:0005509,GO:0005515,GO:0005783,GO:0005788,GO:0005789,GO:0005840,GO:0006457,GO:0007568,GO:0009306,GO:0016020,GO:0016021,GO:0018279,GO:0019886,GO:0030246,GO:0030424,GO:0032839,GO:0034185,GO:0035255,GO:0042470,GO:0043025,GO:0043197,GO:0043234,GO:0043687,GO:0044233,GO:0044267,GO:0044822,GO:0048488,GO:0051082,GO:0061077,GO:0070062,GO:0071556,GO:0072583
KNSTRN	122.03	XB-GENEPAGE-974811	knstrn	kinetochore-localized astrin/SPAG5 binding protein	30.6356	74.5635	13.9311	GO:0000070,GO:0000776,GO:0000777,GO:0000922,GO:0005515,GO:0005634,GO:0005737,GO:0007051,GO:0007059,GO:0015630,GO:0035371,GO:0051988,GO:0072686
UCK2	60.77	XB-GENEPAGE-942590	uck2	uridine-cytidine kinase 2	30.6319	23.6212	101.211	GO:0004849,GO:0005524,GO:0005575,GO:0005829,GO:0005975,GO:0006206,GO:0007631,GO:0008974,GO:0009058,GO:0016301,GO:0016310,GO:0019206,GO:0043097,GO:0043231,GO:0044206,GO:0044211,GO:0044281,GO:0048678,GO:0055086,GO:0071453
NDRG2	829.79	XB-GENEPAGE-951909	ndrg2	NDRG family member 2	30.6015	11.7239	20.4563	GO:0001818,GO:0003674,GO:0005515,GO:0005634,GO:0005730,GO:0005737,GO:0005794,GO:0005813,GO:0005815,GO:0005829,GO:0007165,GO:0010574,GO:0016055,GO:0021762,GO:0030154,GO:0030426,GO:0048471,GO:0048662,GO:0070062,GO:0070373,GO:0090361
ATAD1	102.96	XB-GENEPAGE-5779937	atad1	ATPase family, AAA domain containing 1	30.5958	31.778	12.3849	GO:0000166,GO:0002092,GO:0004003,GO:0004004,GO:0005524,GO:0005739,GO:0005778,GO:0006200,GO:0007612,GO:0007613,GO:0008026,GO:0008094,GO:0008186,GO:0015462,GO:0015616,GO:0016020,GO:0016887,GO:0017111,GO:0017116,GO:0030054,GO:0042623,GO:0042624,GO:0042625,GO:0042626,GO:0045211,GO:0051967
CRCP	33.59	XB-GENEPAGE-987450	crcp	CGRP receptor component	30.5925	17.3587	24.6673	GO:0000166,GO:0001635,GO:0001669,GO:0003899,GO:0005634,GO:0005886,GO:0006351,GO:0006383,GO:0007218,GO:0009360,GO:0045087,GO:0051607
CHCHD3	433.13	XB-GENEPAGE-1014487	chchd3	coiled-coil-helix-coiled-coil-helix domain containing 3	30.5862	10.7818	12.2357	GO:0000122,GO:0001227,GO:0005515,GO:0005634,GO:0005737,GO:0005739,GO:0005743,GO:0006351,GO:0007007,GO:0008053,GO:0019902,GO:0032947,GO:0070062
MED25	23.75	XB-GENEPAGE-5830876	med25	mediator complex subunit 25	30.5772	24.813	14.5915	GO:0000122,GO:0004402,GO:0005515,GO:0005654,GO:0006367,GO:0008134,GO:0008219,GO:0010467,GO:0035563,GO:0042974,GO:0045944,GO:0046965,GO:0048147,GO:0071158,GO:2001178
CCNJ	NA	XB-GENEPAGE-485596	ccnj	cyclin J	30.5461	67.4354	28.6316	GO:0000074,GO:0005634
TAF9B	NA	XB-GENEPAGE-973352	taf9b	TAF9B RNA polymerase II, TATA box binding protein (TBP)-associated factor, 31kDa	30.5367	26.1972	40.7723	GO:0003677,GO:0005669,GO:0006352
PLRG1	91.3	XB-GENEPAGE-964753	plrg1	pleiotropic regulator 1	30.5265	41.3789	40.626	GO:0000398,GO:0003714,GO:0003847,GO:0004871,GO:0005515,GO:0005634,GO:0005730,GO:0007165,GO:0016607,GO:0034504,GO:0071013,GO:1900087,GO:2001141
GCFC2	31.82	XB-GENEPAGE-5999583	gcfc2	GC-rich sequence DNA-binding factor 2	30.5123	33.4462	5.63384	GO:0000122,GO:0000245,GO:0000978,GO:0001078,GO:0003677,GO:0003700,GO:0005634,GO:0005654,GO:0005730,GO:0006351,GO:0006355,GO:0045892,GO:0071008
PPAP2C	NA	XB-GENEPAGE-5816437	ppap2c	phosphatidic acid phosphatase type 2C	30.4974	20.1969	110.742	GO:0008195
EXD2	113.08	XB-GENEPAGE-5752407	exd2	exonuclease 3'-5' domain containing 2	30.4187	61.3216	12.8877	GO:0003676,GO:0008408,GO:0090305
TOB1	NA	XB-GENEPAGE-852942	tob1	transducer of ERBB2, 1	30.3895	27.9178	27.306	NA
CTDP1	37.07	XB-GENEPAGE-479715	ctdp1	CTD (carboxy-terminal domain, RNA polymerase II, polypeptide A) phosphatase, subunit 1	30.3869	30.4052	20.5718	GO:0000922,GO:0003899,GO:0004721,GO:0005634,GO:0005654,GO:0005730,GO:0005737,GO:0005813,GO:0005819,GO:0006366,GO:0006368,GO:0006470,GO:0008420,GO:0010458,GO:0010467,GO:0015629,GO:0016032,GO:0016311,GO:0030496,GO:0050434,GO:0051233
CPOX	262.81	XB-GENEPAGE-950296	cpox	coproporphyrinogen oxidase	30.3632	35.5888	14.6232	GO:0004109,GO:0005212,GO:0005739,GO:0005743,GO:0005758,GO:0006778,GO:0006779,GO:0006782,GO:0006783,GO:0010039,GO:0010288,GO:0017085,GO:0042803,GO:0044281,GO:0046685,GO:0051597,GO:0055114
EPHB3	9.27	XB-GENEPAGE-488643	ephb3	EPH receptor B3	30.3174	17.4942	17.947	GO:0001525,GO:0001655,GO:0004672,GO:0004674,GO:0004713,GO:0005003,GO:0005524,GO:0005887,GO:0006468,GO:0007169,GO:0007411,GO:0007413,GO:0008046,GO:0016020,GO:0016477,GO:0018108,GO:0021952,GO:0022038,GO:0022407,GO:0030425,GO:0031290,GO:0032314,GO:0034446,GO:0043088,GO:0046777,GO:0048013,GO:0048538,GO:0048546,GO:0050770,GO:0051965,GO:0060021,GO:0060996,GO:0060997
VPS9D1	40.21	XB-GENEPAGE-1014899	vps9d1	VPS9 domain containing 1	30.3125	16.3505	1.33114	GO:0005096,GO:0005215,GO:0015986,GO:0043547
CASC3	57.71	XB-GENEPAGE-969210	casc3	cancer susceptibility candidate 3	30.2981	52.1251	40.1509	GO:0000184,GO:0003723,GO:0004402,GO:0005515,GO:0005829,GO:0006397,GO:0006417,GO:0006950,GO:0008150,GO:0008298,GO:0008380,GO:0010467,GO:0016070,GO:0016071,GO:0016607,GO:0019899,GO:0030529,GO:0031625,GO:0035145,GO:0042802,GO:0044822,GO:0048471,GO:0051028
INADL	16.87	XB-GENEPAGE-998167	inadl	InaD-like	30.2966	31.6022	18.8941	GO:0004725,GO:0004727,GO:0005515,GO:0005886,GO:0005923,GO:0016324,GO:0034329,GO:0035556,GO:0043234,GO:0045216,GO:0048471,GO:0070062,GO:0070830
CD2BP2	53.71	XB-GENEPAGE-1016909	cd2bp2	CD2 (cytoplasmic tail) binding protein 2	30.2896	80.7036	81.6645	GO:0000244,GO:0000398,GO:0005515,GO:0005634,GO:0005654,GO:0005682,GO:0005730,GO:0005737,GO:0008380,GO:0010467,GO:0010923,GO:0016607,GO:0043021,GO:0046540
PUSL1	21.68	XB-GENEPAGE-991884	pusl1	pseudouridylate synthase-like 1	30.2374	22.0407	0.341085	GO:0001522,GO:0003723,GO:0004730,GO:0008033,GO:0009982
TBC1D22B	21.2	XB-GENEPAGE-961199	tbc1d22b	TBC1 domain family, member 22B	30.2332	24.9571	2.14979	GO:0005097,GO:0032851,GO:1902017
CLINT1	241.8	XB-GENEPAGE-1013620	clint1-a	clathrin interactor 1	30.2024	29.5972	1.04641	GO:0005515,GO:0005634,GO:0005730,GO:0005794,GO:0005829,GO:0006892,GO:0006897,GO:0008289,GO:0016020,GO:0030136,GO:0030276,GO:0043231,GO:0048268,GO:0048471,GO:0061024
LZTFL1	154.66	XB-GENEPAGE-974885	lztfl1	leucine zipper transcription factor-like 1	30.1952	36.2269	30.8341	GO:0005515,GO:0005737,GO:0034464,GO:0042802,GO:0072594
DBNL	514.18	XB-GENEPAGE-494565	dbnl	drebrin-like	30.1919	24.5799	9.8167	GO:0000139,GO:0001726,GO:0002102,GO:0002376,GO:0003779,GO:0005515,GO:0005622,GO:0005737,GO:0005829,GO:0005886,GO:0005938,GO:0006897,GO:0006915,GO:0006921,GO:0007257,GO:0007416,GO:0008022,GO:0008047,GO:0014069,GO:0016601,GO:0019904,GO:0030027,GO:0030054,GO:0030425,GO:0030665,GO:0048812,GO:0051015,GO:0070062,GO:0071800
2009-09-01	479.21	XB-GENEPAGE-1012201	2009-09-01	septin 9	30.1811	5.37492	4.57479	GO:0001725,GO:0003924,GO:0005515,GO:0005524,GO:0005525,GO:0005737,GO:0005874,GO:0006184,GO:0007049,GO:0015629,GO:0031105,GO:0048471,GO:0051291,GO:0051301
ZFYVE28	NA	XB-GENEPAGE-1219056	zfyve28	zinc finger, FYVE domain containing 28	30.1088	33.0737	1.52393	GO:0008270
SOX13	15.32	XB-GENEPAGE-481888	sox13	SRY (sex determining region Y)-box 13	30.1055	86.883	38.1916	GO:0003677,GO:0003700,GO:0005515,GO:0005634,GO:0006351,GO:0006355,GO:0009653,GO:0043565,GO:0045586
AURKAIP1	NA	XB-GENEPAGE-6457488	aurkaip1	aurora kinase A interacting protein 1	30.0989	33.5435	28.031	NA
PIM1	NA	XB-GENEPAGE-6042230	pim1	pim-1 oncogene	30.0918	8.93169	75.0326	GO:0004672,GO:0004674,GO:0004682,GO:0004691,GO:0004713,GO:0005524,GO:0005952,GO:0005956,GO:0006468,GO:0008603,GO:0008605
NARF	11.28	XB-GENEPAGE-972854	narf	nuclear prelamin A recognition factor	30.0804	27.0843	7.42177	GO:0005521,GO:0005634,GO:0005638,GO:0005652,GO:0008901,GO:0016948,GO:0016949,GO:0016950,GO:0016951,GO:0031981
PAPOLA	34.49	XB-GENEPAGE-944350	papola	poly(A) polymerase alpha	30.0693	47.6345	41.1753	GO:0000287,GO:0000398,GO:0003676,GO:0003723,GO:0004652,GO:0005524,GO:0005634,GO:0005654,GO:0005730,GO:0005737,GO:0006350,GO:0006366,GO:0006369,GO:0008380,GO:0010467,GO:0016779,GO:0030145,GO:0031124,GO:0043631
BLOC1S2	141.37	XB-GENEPAGE-967290	bloc1s2	biogenesis of lysosomal organelles complex-1, subunit 2	30.0663	15.5025	10.4169	GO:0000930,GO:0005515,GO:0005634,GO:0005739,GO:0005813,GO:0007020,GO:0008022,GO:0008089,GO:0008284,GO:0008625,GO:0031083,GO:0031175,GO:0032438,GO:0043015,GO:0045893,GO:0045944,GO:0048490,GO:0055037,GO:0060155,GO:0097345
GABPA	90.82	XB-GENEPAGE-987249	gabpa	GA binding protein transcription factor, alpha subunit 60kDa	30.045	90.4922	110.834	GO:0000122,GO:0000790,GO:0000978,GO:0001077,GO:0001228,GO:0001701,GO:0003677,GO:0003682,GO:0003700,GO:0003713,GO:0005515,GO:0005634,GO:0005730,GO:0006355,GO:0006366,GO:0030154,GO:0044212,GO:0045653,GO:0045944,GO:0046982
LIN28B	17.55	XB-GENEPAGE-1218968	lin28b	lin-28 homolog B	30.0325	52.8904	51.8959	GO:0003677,GO:0003723,GO:0005515,GO:0005634,GO:0005737,GO:0006355,GO:0008270,GO:0010587,GO:0031054,GO:0031123,GO:0044822
CCT4	2973.42	XB-GENEPAGE-974482	cct4	chaperonin containing TCP1, subunit 4 (delta)	30.0186	23.7599	32.2616	GO:0002199,GO:0003763,GO:0005515,GO:0005524,GO:0005634,GO:0005730,GO:0005737,GO:0005813,GO:0005829,GO:0005832,GO:0005874,GO:0006457,GO:0007339,GO:0042470,GO:0044267,GO:0044297,GO:0044822,GO:0051082,GO:0051084,GO:0070062
POLR3F	69.49	XB-GENEPAGE-974789	polr3f	polymerase (RNA) III (DNA directed) polypeptide F, 39 kDa	30.0186	60.3782	54.3267	GO:0001056,GO:0003677,GO:0003899,GO:0003900,GO:0003901,GO:0003902,GO:0005515,GO:0005634,GO:0005654,GO:0005666,GO:0005829,GO:0006350,GO:0006359,GO:0006383,GO:0006385,GO:0006386,GO:0010467,GO:0032481,GO:0032728,GO:0045087,GO:0045089,GO:0051607
KANK1	14.51	XB-GENEPAGE-876858	kank1	KN motif and ankyrin repeat domains 1	29.9976	7.75521	3.32907	GO:0005515,GO:0005634,GO:0005737,GO:0006351,GO:0006355,GO:0008013,GO:0010977,GO:0030177,GO:0030336,GO:0030837,GO:0032587,GO:0035024,GO:0035413,GO:0046627,GO:0090303,GO:1900025,GO:1900028,GO:2000114,GO:2000393
WDR41	14.96	XB-GENEPAGE-1016935	wdr41	WD repeat domain 41	29.9918	41.9111	3.00983	GO:0005765
NIPSNAP3A	567.59	XB-GENEPAGE-6050327	nipsnap3a-a	nipsnap homolog 3A	29.9911	22.9061	8.99827	GO:0005515,GO:0005634,GO:0005829
TTC5	81.11	XB-GENEPAGE-1001729	ttc5	tetratricopeptide repeat domain 5	29.9818	8.38586	1.60594	GO:0003677,GO:0003682,GO:0005634,GO:0005730,GO:0005737,GO:0006281,GO:0045944
IQGAP2	NA	XB-GENEPAGE-5752022	iqgap2	IQ motif containing GTPase activating protein 2	29.9443	27.7528	14.8761	GO:0005099,GO:0007264
SASS6	72.74	XB-GENEPAGE-5783524	sass6	spindle assembly 6 homolog	29.9315	3.1588	11.8681	GO:0005515,GO:0005813,GO:0005814,GO:0007099,GO:0051298,GO:0098536
ZBTB10	5.13	XB-GENEPAGE-1021752	zbtb10	zinc finger and BTB domain containing 10	29.9296	48.6469	73.2003	GO:0003676,GO:0003677,GO:0005515,GO:0005634,GO:0006351,GO:0006355,GO:0008270,GO:0046872
RBM26	34.53	XB-GENEPAGE-960052	rbm26	RNA binding motif protein 26	29.8918	88.3131	73.2237	GO:0000166,GO:0003676,GO:0005515,GO:0006397,GO:0010923,GO:0044822,GO:0046872
CHAF1A	143.15	XB-GENEPAGE-1001154	chaf1a	chromatin assembly factor 1, subunit A (p150)	29.8652	63.0359	34.1924	GO:0000790,GO:0003682,GO:0005515,GO:0006260,GO:0006281,GO:0006335,GO:0006351,GO:0006355,GO:0006461,GO:0007049,GO:0031497,GO:0033186,GO:0042802,GO:0043234,GO:0051082,GO:0070087
LRRC47	192.89	XB-GENEPAGE-967811	lrrc47	leucine rich repeat containing 47	29.8504	33.5435	21.8884	GO:0004826,GO:0005515,GO:0008152,GO:0044822
TPCN1	55.91	XB-GENEPAGE-984918	tpcn1	two pore segment channel 1	29.8352	27.2042	1.64011	GO:0005216,GO:0005245,GO:0005261,GO:0005515,GO:0005765,GO:0005886,GO:0006811,GO:0006812,GO:0006816,GO:0010008,GO:0016020,GO:0016021,GO:0034220,GO:0034765,GO:0042802,GO:0055085,GO:0070588,GO:0072345,GO:0086010
YIF1B	69.12	XB-GENEPAGE-922880	yif1b-b	Yip1 interacting factor homolog B	29.8309	34.1007	25.6097	GO:0016021
TMBIM1	97.29	XB-GENEPAGE-984285	tmbim1	transmembrane BAX inhibitor motif containing 1	29.7979	40.4318	4.35899	GO:0005123,GO:0005765,GO:0005794,GO:0010008,GO:0016021,GO:0048553,GO:0070062,GO:0090005,GO:1902042,GO:1902045,GO:2000504
TIMP3	NA	XB-GENEPAGE-482399	timp3	TIMP metallopeptidase inhibitor 3	29.7979	49.3008	48.1783	GO:0005578,GO:0008191
COQ10A	NA	XB-GENEPAGE-5803031	coq10a	coenzyme Q10 homolog A	29.7979	54.17	7.45986	NA
GLOD4	NA	XB-GENEPAGE-5787483	glod4	glyoxalase domain containing 4	29.7647	31.2997	33.5153	NA
NACC1	10.61	XB-GENEPAGE-979466	nacc1	nucleus accumbens associated 1, BEN and BTB (POZ) domain containing	29.7541	25.6009	18.3375	GO:0005515,GO:0005634,GO:0005730,GO:0005737,GO:0006351,GO:0008284,GO:0016604,GO:0043231,GO:0045892,GO:0051260
SLC35B1	NA	XB-GENEPAGE-972776	slc35b1	solute carrier family 35, member B1	29.7398	36.1916	30.6538	NA
OAF	NA	XB-GENEPAGE-1002623	oaf	OAF homolog	29.7243	24.5985	2.28401	NA
TLE4	NA	XB-GENEPAGE-481765	tle4	transducin-like enhancer of split 4	29.6696	47.5849	11.254	GO:0005634,GO:0007222,GO:0045449
ACAA2	3812.26	XB-GENEPAGE-5827757	acaa2	acetyl-CoA acyltransferase 2	29.6402	19.9663	17.7418	GO:0003988,GO:0005515,GO:0005739,GO:0005743,GO:0006631,GO:0006695,GO:0008152,GO:0016747,GO:0044822,GO:0070062,GO:0071456,GO:1901029,GO:1902109
C15ORF57	30.8	XB-GENEPAGE-969347	c15orf57	chromosome 15 open reading frame 57	29.6368	46.5075	76.6685	NA
ESCO1	NA	XB-GENEPAGE-5872094	esco1	establishment of sister chromatid cohesion N-acetyltransferase 1	29.6337	56.6046	22.2974	NA
NDUFV1	762.54	XB-GENEPAGE-495062	ndufv1	NADH dehydrogenase (ubiquinone) flavoprotein 1, 51kDa	29.6295	19.5078	40.6657	GO:0005506,GO:0005743,GO:0005747,GO:0006118,GO:0006120,GO:0008137,GO:0010181,GO:0016651,GO:0022904,GO:0044237,GO:0044281,GO:0046872,GO:0051287,GO:0051539,GO:0055114
NCAPH2	27.23	XB-GENEPAGE-993062	ncaph2	non-SMC condensin II complex, subunit H2	29.6231	78.2502	20.4738	GO:0000278,GO:0005515,GO:0005654,GO:0005694,GO:0016020,GO:0030261
RMI2	23.76	XB-GENEPAGE-995188	rmi2	RecQ mediated genome instability 2	29.6031	35.5166	9.06885	GO:0003677,GO:0005634,GO:0005737,GO:0006260
BCAT2	NA	XB-GENEPAGE-1002607	bcat2	branched chain amino-acid transaminase 2, mitochondrial	29.5669	35.4937	6.97153	GO:0003824,GO:0004084,GO:0008152,GO:0009081
FAM210B	68.66	XB-GENEPAGE-6457001	fam210b	family with sequence similarity 210, member B	29.5483	13.6534	3.0989	GO:0016021
CAMLG	36.31	XB-GENEPAGE-1003686	camlg	calcium modulating ligand	29.5469	49.0437	14.1926	GO:0001881,GO:0005515,GO:0005783,GO:0006952,GO:0007165,GO:0007173,GO:0016020,GO:0016021,GO:0016032,GO:0050839
TXLNA	103.23	XB-GENEPAGE-992925	txlna	taxilin alpha	29.5274	61.6704	57.8889	GO:0005125,GO:0005515,GO:0005576,GO:0005737,GO:0006887,GO:0008283,GO:0016020,GO:0019905,GO:0030372,GO:0042113
RNF112	NA	XB-GENEPAGE-5960849	rnf112.1	ring finger protein 112, gene 1	29.5179	45.8093	2.94023	GO:0000151,GO:0003924,GO:0004842,GO:0005525,GO:0006955,GO:0008270,GO:0016567
KLHL7	3.29	XB-GENEPAGE-971612	klhl7	kelch-like family member 7	29.4846	39.7667	5.43458	GO:0005515,GO:0005634,GO:0005730,GO:0005737,GO:0005886,GO:0016567,GO:0031463,GO:0042803
INPP5B	1.22	XB-GENEPAGE-6046791	inpp5b	inositol polyphosphate-5-phosphatase, 75kDa	29.469	28.7896	1.42939	GO:0001701,GO:0004437,GO:0004439,GO:0005515,GO:0005737,GO:0005793,GO:0005794,GO:0005829,GO:0005886,GO:0007264,GO:0007283,GO:0015630,GO:0016020,GO:0016021,GO:0030317,GO:0030670,GO:0031901,GO:0043647,GO:0044281,GO:0046856,GO:0046872,GO:0051056,GO:0052658,GO:0070613
WLS	247.02	XB-GENEPAGE-956981	wls	wntless Wnt ligand secretion mediator	29.468	34.2552	10.5245	GO:0000139,GO:0001707,GO:0004871,GO:0005515,GO:0005794,GO:0005886,GO:0009948,GO:0016021,GO:0016055,GO:0017147,GO:0030659,GO:0031410,GO:0031901,GO:0043123,GO:0090263
NUMA1	36.71	XB-GENEPAGE-6259083	numa1	nuclear mitotic apparatus protein 1	29.4274	23.9288	8.24935	GO:0000086,GO:0000132,GO:0000139,GO:0000278,GO:0000922,GO:0005198,GO:0005515,GO:0005634,GO:0005654,GO:0005694,GO:0005730,GO:0005737,GO:0005819,GO:0005829,GO:0005876,GO:0006997,GO:0007067,GO:0008017,GO:0016363,GO:0030425,GO:0043025,GO:0045177,GO:0051321,GO:0060487
IMPA1	225.41	XB-GENEPAGE-1004317	impa1	inositol(myo)-1(or 4)-monophosphatase 1	29.4091	17.7267	19.7514	GO:0000287,GO:0004437,GO:0005737,GO:0005829,GO:0005975,GO:0006021,GO:0006661,GO:0006796,GO:0007165,GO:0008934,GO:0030145,GO:0031403,GO:0042578,GO:0042802,GO:0042803,GO:0043647,GO:0044281,GO:0046854,GO:0046855,GO:0052832,GO:0052833,GO:0052834,GO:0070062
PFDN6	469.79	XB-GENEPAGE-489364	pfdn6-b	prefoldin subunit 6	29.4068	17.8282	96.5083	GO:0006457,GO:0016272,GO:0044267,GO:0051082,GO:0051084,GO:0051087,GO:0051131
BVES	NA	XB-GENEPAGE-484276	bves-a	blood vessel epicardial substance	29.3931	29.3374	0.966586	GO:0016020
ASPSCR1	186.5	XB-GENEPAGE-488441	aspscr1	alveolar soft part sarcoma chromosome region, candidate 1	29.3369	34.0742	33.1759	GO:0003674,GO:0005515,GO:0005575,GO:0005634,GO:0005829,GO:0006886,GO:0008150,GO:0009898,GO:0012505,GO:0012506,GO:0019898,GO:0042593,GO:0046324,GO:0048471,GO:0061024
TIMM8B	27.74	XB-GENEPAGE-1010039	timm8b-b	translocase of inner mitochondrial membrane 8 homolog B	29.2751	46.0781	30.0227	GO:0005615,GO:0005739,GO:0005743,GO:0006626,GO:0007605,GO:0008270,GO:0015031,GO:0042719,GO:0042721,GO:0044267,GO:0045039,GO:0046872,GO:0072321
PDIK1L	NA	XB-GENEPAGE-919811	pdik1l-b	PDLIM1 interacting kinase 1 like	29.2136	48.3914	10.6559	GO:0004672,GO:0004674,GO:0004675,GO:0004676,GO:0004677,GO:0004679,GO:0004680,GO:0004681,GO:0004683,GO:0004686,GO:0004688,GO:0004689,GO:0004690,GO:0004692,GO:0004693,GO:0004694,GO:0004695,GO:0004696,GO:0004697,GO:0004698,GO:0004700,GO:0004701,GO:0004702,GO:0004703,GO:0004704,GO:0004705,GO:0004706,GO:0004707,GO:0004708,GO:0004709,GO:0004710,GO:0004711,GO:0004712,GO:0004713,GO:0004714,GO:0004715,GO:0004716,GO:0004718,GO:0005524,GO:0006468,GO:0008338,GO:0008339,GO:0008349,GO:0008384,GO:0008443,GO:0008545,GO:0008607,GO:0008819,GO:0016307,GO:0016538,GO:0016773,GO:0016908,GO:0016909,GO:0018720,GO:0019199,GO:0019912,GO:0019914,GO:0035004,GO:0042556,GO:0042557
RBFOX2	45.75	XB-GENEPAGE-489990	rbfox2	RNA binding protein, fox-1 homolog 2	29.2036	24.5125	65.2259	GO:0000166,GO:0000381,GO:0003676,GO:0003714,GO:0003723,GO:0003729,GO:0005515,GO:0005634,GO:0005730,GO:0005737,GO:0006397,GO:0008134,GO:0008380,GO:0010724,GO:0016070,GO:0021942,GO:0030520,GO:0042127,GO:0043484,GO:0044822,GO:0045892,GO:0048813,GO:0050885
ZFX	NA	XB-GENEPAGE-479750	zfx	zinc finger protein, X-linked	29.1898	56.6474	35.3963	GO:0003676,GO:0003677,GO:0005634,GO:0008270,GO:0030528,GO:0045449,GO:0046872
METTL21B	14.54	XB-GENEPAGE-5830043	mettl21b	methyltransferase like 21B	29.1826	50.7604	23.876	GO:0005622,GO:0005737,GO:0008168,GO:0032259
HSPH1	185.77	XB-GENEPAGE-965195	hsph1-a	heat shock 105kDa/110kDa protein 1	29.152	26.2997	72.5452	GO:0005515,GO:0005524,GO:0005576,GO:0005634,GO:0005730,GO:0005737,GO:0005829,GO:0005874,GO:0006986,GO:0043014,GO:0045345,GO:0051085,GO:0051135,GO:0070062,GO:0071682
EME1	38.77	XB-GENEPAGE-5724959	eme1	essential meiotic structure-specific endonuclease 1	29.1229	32.6072	5.9872	GO:0003677,GO:0004518,GO:0004519,GO:0005515,GO:0005634,GO:0005720,GO:0005730,GO:0005737,GO:0006281,GO:0006310,GO:0046872,GO:0072429,GO:0090305
IFT43	21.28	XB-GENEPAGE-5909248	ift43	intraflagellar transport 43 homolog (Chlamydomonas)	29.1095	12.7033	11.4483	GO:0005737,GO:0005815,GO:0015630,GO:0030991,GO:0035721,GO:0060271
COASY	7.29	XB-GENEPAGE-996484	coasy	CoA synthase	29.0884	24.2591	2.61539	GO:0004140,GO:0004595,GO:0005515,GO:0005524,GO:0005634,GO:0005730,GO:0005737,GO:0005741,GO:0005759,GO:0006766,GO:0006767,GO:0008219,GO:0009058,GO:0009108,GO:0015937,GO:0015939,GO:0016310,GO:0016779,GO:0044281,GO:0070062
NOL7	16.28	XB-GENEPAGE-974998	nol7	nucleolar protein 7, 27kDa	29.0416	39.0773	210.517	GO:0005730,GO:0044822
NUPL2	36.3	XB-GENEPAGE-6258606	nupl2	nucleoporin like 2	29.04	36.3724	23.0636	GO:0000278,GO:0005049,GO:0005634,GO:0005643,GO:0005730,GO:0005829,GO:0005975,GO:0006611,GO:0007077,GO:0008645,GO:0010827,GO:0015758,GO:0016032,GO:0019221,GO:0031965,GO:0044281,GO:0044822,GO:0046872,GO:0051028,GO:0055085
RNF112	165.71	XB-GENEPAGE-920328	rnf112	ring finger protein 112	29.0363	40.3835	24.5214	GO:0000151,GO:0003924,GO:0004842,GO:0005525,GO:0005634,GO:0005737,GO:0006184,GO:0006955,GO:0008270,GO:0016021,GO:0016567
STAM2	138.95	XB-GENEPAGE-491138	stam2	signal transducing adaptor molecule (SH3 domain and ITAM motif) 2	29.0096	17.3707	14.8358	GO:0004713,GO:0005515,GO:0005634,GO:0005730,GO:0005737,GO:0005829,GO:0006886,GO:0007173,GO:0016197,GO:0031901,GO:0042059,GO:0043231,GO:0061024
DEPDC1	2.61	XB-GENEPAGE-1016420	depdc1-a	DEP domain containing 1	28.9846	57.6814	43.7071	GO:0005096,GO:0005515,GO:0005622,GO:0005634,GO:0006351,GO:0007165,GO:0007242,GO:0017053,GO:0035556,GO:0043547,GO:0045892
CCDC101	22.2	XB-GENEPAGE-5810013	ccdc101	coiled-coil domain containing 101	28.8949	28.6921	4.77801	GO:0005515,GO:0005671,GO:0006325,GO:0006351,GO:0006355,GO:0035064,GO:0043966,GO:0070461,GO:0071169
TAF6	59.62	XB-GENEPAGE-5774697	taf6	TAF6 RNA polymerase II, TATA box binding protein (TBP)-associated factor, 80kDa	28.8689	15.2031	42.0087	GO:0003677,GO:0003700,GO:0005515,GO:0005634,GO:0005654,GO:0005669,GO:0005737,GO:0006352,GO:0006355,GO:0006366,GO:0006367,GO:0006368,GO:0008285,GO:0010467,GO:0016032,GO:0016986,GO:0033276,GO:0045786,GO:0046982,GO:0051090,GO:0071339
DHX9	151.37	XB-GENEPAGE-967774	dhx9	DEAH (Asp-Glu-Ala-His) box helicase 9	28.8665	32.354	69.3706	GO:0000398,GO:0001085,GO:0001649,GO:0003676,GO:0003677,GO:0003724,GO:0003725,GO:0004003,GO:0004004,GO:0004386,GO:0005515,GO:0005524,GO:0005622,GO:0005634,GO:0005654,GO:0005730,GO:0005737,GO:0005813,GO:0005829,GO:0006200,GO:0007623,GO:0008026,GO:0008094,GO:0008186,GO:0008380,GO:0010467,GO:0015462,GO:0015616,GO:0016020,GO:0016887,GO:0017116,GO:0030529,GO:0032481,GO:0032508,GO:0034605,GO:0036464,GO:0042623,GO:0042624,GO:0042625,GO:0042626,GO:0044822,GO:0045087,GO:0070934,GO:0070937
SERPINB6	1699.69	XB-GENEPAGE-1001869	serpinb6	serpin peptidase inhibitor, clade B (ovalbumin), member 6	28.8569	41.3114	34.4855	GO:0002020,GO:0004867,GO:0005615,GO:0005737,GO:0005829,GO:0010951,GO:0030162,GO:0043234,GO:0070062
C11ORF58	47.11	XB-GENEPAGE-5721735	c11orf58	chromosome 11 open reading frame 58	28.8569	35.7503	83.5766	NA
ARL8B	641.87	XB-GENEPAGE-490245	arl8b	ADP-ribosylation factor-like 8B	28.8155	22.393	4.23545	GO:0003924,GO:0003925,GO:0005525,GO:0005622,GO:0005737,GO:0005765,GO:0006184,GO:0006886,GO:0007049,GO:0007059,GO:0007264,GO:0015031,GO:0016020,GO:0019003,GO:0030496,GO:0031902,GO:0043014,GO:0048487,GO:0051233,GO:0051301,GO:0070062
B9D1	NA	XB-GENEPAGE-971083	b9d1	B9 protein domain 1	28.8046	30.1891	27.9434	NA
ZBTB17	8.18	XB-GENEPAGE-940672	zbtb17	zinc finger and BTB domain containing 17	28.7926	18.0279	14.356	GO:0001702,GO:0003676,GO:0003677,GO:0003700,GO:0005515,GO:0005634,GO:0005654,GO:0006351,GO:0006355,GO:0006987,GO:0007398,GO:0008270,GO:0030968,GO:0044267,GO:0045786,GO:0045893,GO:0046872
WDR77	1022.38	XB-GENEPAGE-972897	wdr77	WD repeat domain 77	28.7868	23.5005	34.6191	GO:0000387,GO:0005515,GO:0005634,GO:0005730,GO:0005737,GO:0005794,GO:0005829,GO:0006357,GO:0008284,GO:0010467,GO:0016070,GO:0030374,GO:0034660,GO:0034709,GO:0060528,GO:0060770
IDH3G	414.51	XB-GENEPAGE-492839	idh3g	isocitrate dehydrogenase 3 (NAD+) gamma	28.7844	38.8916	54.6676	GO:0000287,GO:0004448,GO:0004449,GO:0005524,GO:0005634,GO:0005730,GO:0005739,GO:0005759,GO:0005975,GO:0006099,GO:0006102,GO:0008152,GO:0016491,GO:0016616,GO:0044237,GO:0044281,GO:0051287,GO:0055114
MOCS3	63.62	XB-GENEPAGE-5804172	mocs3	molybdenum cofactor synthesis 3	28.7754	18.5907	3.68422	GO:0002098,GO:0002143,GO:0003824,GO:0004792,GO:0004842,GO:0005515,GO:0005524,GO:0005829,GO:0006766,GO:0006767,GO:0006777,GO:0016779,GO:0016783,GO:0018117,GO:0018192,GO:0032324,GO:0032447,GO:0034227,GO:0042292,GO:0044281,GO:0046872,GO:0061604,GO:0061605,GO:0070733
CNOT8	47.13	XB-GENEPAGE-960215	cnot8	CCR4-NOT transcription complex, subunit 8	28.7704	62.9807	17.2777	GO:0000175,GO:0000288,GO:0000289,GO:0003676,GO:0003700,GO:0003723,GO:0004535,GO:0005515,GO:0005622,GO:0005634,GO:0005829,GO:0006351,GO:0006355,GO:0006417,GO:0008284,GO:0008285,GO:0010467,GO:0016070,GO:0016071,GO:0016481,GO:0016564,GO:0030014,GO:0035195,GO:0043928,GO:0046872,GO:0090503
ZIC2	NA	XB-GENEPAGE-482653	zic2-a	Zic family member 2	28.7513	66.9202	34.0217	GO:0003676,GO:0005634,GO:0008270
C11ORF48	77.07	XB-GENEPAGE-975383	c11orf48	chromosome 11 open reading frame 48	28.7412	33.1866	180.412	NA
ALDOC	6222.63	XB-GENEPAGE-1005022	aldoc	aldolase C, fructose-bisphosphate	28.7412	12.0435	11.4808	GO:0001666,GO:0004332,GO:0005515,GO:0005739,GO:0005829,GO:0005856,GO:0005975,GO:0006000,GO:0006006,GO:0006094,GO:0006096,GO:0006915,GO:0007568,GO:0008092,GO:0010243,GO:0014070,GO:0030388,GO:0030424,GO:0030855,GO:0031100,GO:0044281,GO:0051289,GO:0051290,GO:0070062
NGDN	30.44	XB-GENEPAGE-946308	ngdn	neuroguidin, EIF4E binding protein	28.7359	54.1126	72.7219	GO:0000775,GO:0003676,GO:0005730,GO:0005737,GO:0006417,GO:0030175,GO:0030424,GO:0030425,GO:0044822
G3BP2	390.12	XB-GENEPAGE-480360	g3bp2	GTPase activating protein (SH3 domain) binding protein 2	28.7308	47.0925	137.607	GO:0000166,GO:0003676,GO:0005622,GO:0005634,GO:0005737,GO:0006606,GO:0006810,GO:0007253,GO:0007265,GO:0008565,GO:0030159,GO:0044822,GO:0051028
BAP1	3.44	XB-GENEPAGE-494977	bap1	BRCA1 associated protein-1 (ubiquitin carboxy-terminal hydrolase)	28.7264	33.4457	20.1141	GO:0001558,GO:0003682,GO:0004221,GO:0004298,GO:0004299,GO:0004843,GO:0005515,GO:0005622,GO:0005634,GO:0005730,GO:0005737,GO:0006464,GO:0006511,GO:0008233,GO:0008285,GO:0016579,GO:0035517,GO:0035520,GO:0035522,GO:0051726,GO:0071108
MRPL49	252.46	XB-GENEPAGE-990231	mrpl49	mitochondrial ribosomal protein L49	28.7209	21.8235	32.9702	GO:0003735,GO:0005515,GO:0005622,GO:0005761,GO:0005840,GO:0006412
MIDN	NA	XB-GENEPAGE-1005231	midn-b	midnolin	28.6552	54.0999	89.1937	GO:0006464
UCHL5	602.96	XB-GENEPAGE-968742	uchl5	ubiquitin carboxyl-terminal hydrolase L5	28.6541	26.9872	42.7473	GO:0000502,GO:0004221,GO:0004298,GO:0004299,GO:0004843,GO:0004866,GO:0005515,GO:0005622,GO:0005634,GO:0005829,GO:0006281,GO:0006310,GO:0006351,GO:0006355,GO:0006511,GO:0007179,GO:0008242,GO:0010951,GO:0016579,GO:0021670,GO:0030512,GO:0030901,GO:0031011,GO:0044822,GO:0048853,GO:0061136,GO:0070628
PAN2	161.58	XB-GENEPAGE-985219	pan2	PAN2 poly(A) specific ribonuclease subunit homolog	28.6376	26.0122	7.72768	GO:0000175,GO:0000288,GO:0000289,GO:0000932,GO:0003676,GO:0004197,GO:0004221,GO:0004527,GO:0004535,GO:0005515,GO:0005622,GO:0005634,GO:0005829,GO:0006511,GO:0010467,GO:0016070,GO:0016071,GO:0031251,GO:0090503
KAT8	236.21	XB-GENEPAGE-969437	kat8	K(lysine) acetyltransferase 8	28.6142	17.5973	15.9762	GO:0000123,GO:0000776,GO:0000785,GO:0003682,GO:0004402,GO:0005515,GO:0005634,GO:0005654,GO:0006325,GO:0006333,GO:0006351,GO:0006355,GO:0008134,GO:0008152,GO:0016407,GO:0016573,GO:0016747,GO:0019899,GO:0030099,GO:0031965,GO:0035064,GO:0043981,GO:0043982,GO:0043984,GO:0043995,GO:0043996,GO:0045892,GO:0045893,GO:0046872,GO:0046972,GO:0071339,GO:0072487
TXNDC17	906.25	XB-GENEPAGE-983478	txndc17	thioredoxin domain containing 17	28.606	10.8681	75.2352	GO:0004601,GO:0005489,GO:0005515,GO:0005829,GO:0006118,GO:0009055,GO:0033209,GO:0047134,GO:0055114,GO:0070062
BRIX1	23.46	XB-GENEPAGE-1007992	brix1	BRX1, biogenesis of ribosomes, homolog	28.5966	18.7012	145.984	GO:0005634,GO:0005730,GO:0042254,GO:0044822
TSR3	77.71	XB-GENEPAGE-1006467	tsr3	TSR3, 20S rRNA accumulation, homolog (S. cerevisiae)	28.5759	24.7608	11.6722	GO:0006364
SH3PXD2B	14.81	XB-GENEPAGE-1009042	sh3pxd2b	SH3 and PX domains 2B	28.5489	33.6238	6.2776	GO:0001501,GO:0001654,GO:0002102,GO:0005515,GO:0005737,GO:0006801,GO:0007242,GO:0007507,GO:0008570,GO:0010314,GO:0022617,GO:0030054,GO:0030154,GO:0032266,GO:0035091,GO:0042169,GO:0042995,GO:0045600,GO:0060348,GO:0060612,GO:0070273,GO:0071800,GO:0072657,GO:0080025
CERS2	23.09	XB-GENEPAGE-852702	cers2	ceramide synthase 2	28.5463	29.5416	3.71993	GO:0003677,GO:0003700,GO:0005515,GO:0005634,GO:0005783,GO:0005789,GO:0006355,GO:0006665,GO:0016020,GO:0016021,GO:0030148,GO:0031965,GO:0044281,GO:0046513,GO:0050291
COQ10B	27.46	XB-GENEPAGE-5784251	coq10b	coenzyme Q10 homolog B	28.5411	12.3221	10.6975	GO:0005739,GO:0005743
ZFYVE27	12.4	XB-GENEPAGE-1012377	zfyve27	zinc finger, FYVE domain containing 27	28.4794	25.3802	6.48062	GO:0005515,GO:0005783,GO:0005789,GO:0008219,GO:0008270,GO:0016021,GO:0030424,GO:0030425,GO:0031175,GO:0032584,GO:0046872,GO:0048011,GO:0055038,GO:0072659
ORC4	186.34	XB-GENEPAGE-1012479	orc4	origin recognition complex, subunit 4	28.4445	20.9162	1.95828	GO:0000082,GO:0000166,GO:0000278,GO:0000808,GO:0003688,GO:0005515,GO:0005524,GO:0005634,GO:0005654,GO:0005664,GO:0006260,GO:0006270
MPHOSPH6	NA	XB-GENEPAGE-1002546	mphosph6	M-phase phosphoprotein 6	28.4133	57.6338	39.7106	NA
SLC2A9	51.31	XB-GENEPAGE-5883702	slc2a9-a	solute carrier family 2 (facilitated glucose transporter), member 9	28.39	22.8617	5.38848	GO:0005215,GO:0005351,GO:0005355,GO:0005635,GO:0005886,GO:0005887,GO:0006810,GO:0008643,GO:0008733,GO:0015758,GO:0015992,GO:0016020,GO:0016021,GO:0022891,GO:0046415,GO:0055085
HIC2	36.89	XB-GENEPAGE-960043	hic2	hypermethylated in cancer 2	28.3589	32.0026	39.496	GO:0003676,GO:0003677,GO:0005515,GO:0005634,GO:0005730,GO:0005886,GO:0006351,GO:0008022,GO:0008270,GO:0045892,GO:0046872
LPCAT3	4.33	XB-GENEPAGE-950239	lpcat3-a	lysophosphatidylcholine acyltransferase 3	28.3547	42.2518	22.7303	GO:0005789,GO:0006644,GO:0008152,GO:0016020,GO:0016021,GO:0016746,GO:0036150,GO:0036151,GO:0036152,GO:0044281,GO:0046474,GO:0047184,GO:0097006
MED15	31.1	XB-GENEPAGE-1010507	med15	mediator complex subunit 15	28.3025	41.0158	59.7245	GO:0001104,GO:0005515,GO:0005634,GO:0005654,GO:0005737,GO:0006357,GO:0006366,GO:0006367,GO:0010467,GO:0016020,GO:0016592,GO:0019827
ANO5	10.59	XB-GENEPAGE-5952826	ano5	anoctamin 5	28.2827	36.3293	61.4069	GO:0005229,GO:0005622,GO:0005789,GO:0005886,GO:0006821,GO:0016021,GO:0031982,GO:0034220,GO:0055085,GO:1902476
MRPL48	211.11	XB-GENEPAGE-997533	mrpl48	mitochondrial ribosomal protein L48	28.2827	16.2032	17.4204	GO:0005515,GO:0005761
E2F8	2.38	XB-GENEPAGE-1219147	e2f8	E2F transcription factor 8	28.2772	13.7412	97.2869	GO:0000074,GO:0000122,GO:0000978,GO:0001047,GO:0001078,GO:0001890,GO:0002040,GO:0003677,GO:0003700,GO:0003714,GO:0005515,GO:0005634,GO:0005667,GO:0006351,GO:0006355,GO:0008283,GO:0032466,GO:0032877,GO:0033301,GO:0042803,GO:0045944,GO:0060707,GO:0060718,GO:0070365
MGC69520	NA	XB-GENEPAGE-5853032	mgc69520	Novel 7 transmembrane receptor (rhodopsin family) protein	28.2477	30.5381	35.2008	GO:0001584,GO:0007186,GO:0016021,GO:0045028
TFRC	463.25	XB-GENEPAGE-487707	tfrc	transferrin receptor	28.247	35.1036	1.40853	GO:0001558,GO:0003725,GO:0004998,GO:0005515,GO:0005576,GO:0005615,GO:0005768,GO:0005886,GO:0005887,GO:0005905,GO:0006508,GO:0006879,GO:0006898,GO:0008233,GO:0009897,GO:0009986,GO:0016020,GO:0016023,GO:0016032,GO:0030316,GO:0031982,GO:0033572,GO:0042127,GO:0042470,GO:0042802,GO:0043231,GO:0043275,GO:0044822,GO:0045780,GO:0048471,GO:0055037,GO:0055085,GO:0070062,GO:0072562,GO:0097286
ZNF217	17.81	XB-GENEPAGE-1020927	znf217	zinc finger protein 217	28.2369	72.6775	34.7231	GO:0000118,GO:0003676,GO:0003677,GO:0003700,GO:0005515,GO:0005634,GO:0005654,GO:0006306,GO:0006351,GO:0006355,GO:0008170,GO:0008270,GO:0044212,GO:0045892,GO:0046872
TMEM205	194.9	XB-GENEPAGE-5820508	tmem205	transmembrane protein 205	28.1687	22.3623	6.52573	GO:0016021,GO:0070062
FBXL14	NA	XB-GENEPAGE-968323	fbxl14	F-box and leucine-rich repeat protein 14	28.1383	42.9122	73.0483	NA
ACADM	3173.05	XB-GENEPAGE-972934	acadm	acyl-CoA dehydrogenase, C-4 to C-12 straight chain	28.1112	37.0244	36.5428	GO:0001889,GO:0003995,GO:0005634,GO:0005739,GO:0005759,GO:0005978,GO:0006111,GO:0006118,GO:0006635,GO:0009409,GO:0009791,GO:0016491,GO:0016627,GO:0019254,GO:0030424,GO:0033539,GO:0042594,GO:0042802,GO:0044255,GO:0044281,GO:0045329,GO:0050660,GO:0051791,GO:0051793,GO:0055007,GO:0055114,GO:0070062,GO:0070991
TMEM37	NA	XB-GENEPAGE-997840	tmem37	transmembrane protein 37	28.0967	37.5279	1.27766	NA
EIF2B1	315.29	XB-GENEPAGE-972470	eif2b1	eukaryotic translation initiation factor 2B, subunit 1 alpha, 26kDa	28.0605	33.3774	20.3525	GO:0003743,GO:0005085,GO:0005515,GO:0005525,GO:0005737,GO:0005829,GO:0005851,GO:0005886,GO:0006412,GO:0006413,GO:0006446,GO:0009408,GO:0009749,GO:0010467,GO:0014003,GO:0016020,GO:0019003,GO:0019509,GO:0030234,GO:0032057,GO:0043434,GO:0043547,GO:0044237,GO:0044267,GO:0046523,GO:0051716
MAT2B	51.87	XB-GENEPAGE-972022	mat2b	methionine adenosyltransferase II, beta	28.0451	51.5836	13.6033	GO:0000096,GO:0003824,GO:0005622,GO:0005634,GO:0005739,GO:0005829,GO:0006556,GO:0006730,GO:0006805,GO:0008152,GO:0008831,GO:0019899,GO:0032259,GO:0034641,GO:0044281,GO:0045226,GO:0048269,GO:0048270,GO:0050662,GO:0050790,GO:0055114,GO:0070062
NUP160	66.06	XB-GENEPAGE-979758	nup160	nucleoporin 160kDa	28.0184	28.2282	15.241	GO:0000278,GO:0000776,GO:0005487,GO:0005515,GO:0005635,GO:0005643,GO:0005829,GO:0005975,GO:0006406,GO:0007077,GO:0008645,GO:0010827,GO:0015031,GO:0015758,GO:0016032,GO:0019221,GO:0031080,GO:0044281,GO:0055085
EXOSC7	123.17	XB-GENEPAGE-1016256	exosc7	exosome component 7	28.0039	49.8719	30.5624	GO:0000175,GO:0000178,GO:0000288,GO:0003723,GO:0004532,GO:0004534,GO:0005515,GO:0005730,GO:0005829,GO:0006364,GO:0006396,GO:0006401,GO:0010467,GO:0016070,GO:0016071,GO:0016896,GO:0043928,GO:0090503
MCOLN2	81.23	XB-GENEPAGE-5767907	mcoln2	mucolipin 2	28.0033	27.5428	0.689492	GO:0005886,GO:0016021,GO:0034220,GO:0055085,GO:0070588
ZMYND8	6.83	XB-GENEPAGE-950477	zmynd8	zinc finger, MYND-type containing 8	27.992	36.0211	10.7744	GO:0000122,GO:0001106,GO:0003677,GO:0005515,GO:0005634,GO:0006355,GO:0008270,GO:0070491
ALOX12B	NA	XB-GENEPAGE-5909077	alox12b	arachidonate 12-lipoxygenase, 12R type	27.9476	9.89807	11.1435	GO:0005506,GO:0006118,GO:0006691,GO:0008669,GO:0016165,GO:0016702,GO:0018542,GO:0018555,GO:0018556,GO:0018557,GO:0018558,GO:0018559,GO:0018560,GO:0018561,GO:0018562,GO:0018563,GO:0018564,GO:0018565,GO:0018566,GO:0018567,GO:0018568,GO:0018569,GO:0018570,GO:0018571,GO:0018572,GO:0018573,GO:0018574,GO:0018575,GO:0019114,GO:0019117,GO:0047074
GRSF1	179.91	XB-GENEPAGE-965149	grsf1	G-rich RNA sequence binding factor 1	27.9285	23.6173	8.56502	GO:0000166,GO:0003676,GO:0003723,GO:0003729,GO:0005737,GO:0005739,GO:0006378,GO:0008033,GO:0009952,GO:0016331,GO:0042645,GO:0044822
PARN	377	XB-GENEPAGE-1003102	parn	poly(A)-specific ribonuclease	27.912	32.9596	7.68413	GO:0000166,GO:0000184,GO:0000288,GO:0000289,GO:0003676,GO:0003723,GO:0003730,GO:0004518,GO:0004535,GO:0005515,GO:0005634,GO:0005730,GO:0005737,GO:0005829,GO:0006402,GO:0007292,GO:0009451,GO:0010467,GO:0016070,GO:0016071,GO:0016481,GO:0016564,GO:0019901,GO:0044822,GO:0046872,GO:0090305,GO:0090503
PAPD5	NA	XB-GENEPAGE-990066	papd5	PAP associated domain containing 5	27.8863	58.6694	8.72663	GO:0003676,GO:0003887,GO:0003889,GO:0003890,GO:0003891,GO:0003893,GO:0003894,GO:0003895,GO:0015999,GO:0016000,GO:0016448,GO:0016449,GO:0016450,GO:0016451,GO:0016452,GO:0016779,GO:0019984
DAD1	28.52	XB-GENEPAGE-922820	dad1	defender against cell death 1	27.8811	6.62042	22.9903	GO:0001824,GO:0004576,GO:0004579,GO:0005789,GO:0006486,GO:0006915,GO:0007584,GO:0008250,GO:0016020,GO:0016021,GO:0018279,GO:0042493,GO:0043066,GO:0043687,GO:0044267,GO:0070062
TMEM38B	15.98	XB-GENEPAGE-5849691	tmem38b-a	transmembrane protein 38B	27.8811	36.5447	5.13901	GO:0005261,GO:0005267,GO:0005634,GO:0015672,GO:0016020,GO:0016021,GO:0031965,GO:0033017,GO:0071805,GO:0098655
LTA4H	1595.95	XB-GENEPAGE-955976	lta4h	leukotriene A4 hydrolase	27.8765	32.6636	36.7734	GO:0004177,GO:0004179,GO:0004301,GO:0004463,GO:0005634,GO:0005730,GO:0005737,GO:0005829,GO:0006508,GO:0006691,GO:0006954,GO:0008233,GO:0008237,GO:0008270,GO:0019369,GO:0019370,GO:0043171,GO:0044281,GO:0044822,GO:0070062
DDX46	76.02	XB-GENEPAGE-5787808	ddx46	DEAD (Asp-Glu-Ala-Asp) box polypeptide 46	27.8492	31.1954	55.8684	GO:0003676,GO:0004003,GO:0004004,GO:0004386,GO:0005524,GO:0005634,GO:0005730,GO:0006200,GO:0006397,GO:0008026,GO:0008094,GO:0008186,GO:0008380,GO:0015030,GO:0015462,GO:0015616,GO:0016607,GO:0016887,GO:0017116,GO:0042623,GO:0042624,GO:0042625,GO:0042626,GO:0044822
CAPN5	1.86	XB-GENEPAGE-947202	capn5	calpain 5	27.8427	18.7196	12.2911	GO:0004197,GO:0004198,GO:0005622,GO:0005737,GO:0005925,GO:0006508,GO:0007165,GO:0009986,GO:0070062
FEN1	626.86	XB-GENEPAGE-955517	fen1-b	flap structure-specific endonuclease 1	27.801	33.4997	31.8002	GO:0000278,GO:0000287,GO:0000722,GO:0000723,GO:0000737,GO:0000738,GO:0003677,GO:0003684,GO:0003690,GO:0003923,GO:0004518,GO:0004519,GO:0004523,GO:0004527,GO:0005515,GO:0005634,GO:0005654,GO:0005730,GO:0005739,GO:0006260,GO:0006271,GO:0006281,GO:0006284,GO:0006302,GO:0007613,GO:0008309,GO:0008409,GO:0009650,GO:0016020,GO:0016787,GO:0017108,GO:0030145,GO:0032201,GO:0043137,GO:0048256,GO:0051336,GO:0090305,GO:0090502
ADD1	29.43	XB-GENEPAGE-995029	add1	adducin 1 (alpha)	27.7877	27.4038	32.2335	GO:0000902,GO:0001701,GO:0003779,GO:0005198,GO:0005516,GO:0005634,GO:0005730,GO:0005829,GO:0005856,GO:0005886,GO:0005925,GO:0006884,GO:0006915,GO:0006921,GO:0006987,GO:0008134,GO:0008290,GO:0014069,GO:0016020,GO:0020027,GO:0030036,GO:0030218,GO:0030507,GO:0030837,GO:0030968,GO:0032092,GO:0035264,GO:0042608,GO:0042803,GO:0043197,GO:0044267,GO:0044822,GO:0045111,GO:0045766,GO:0045807,GO:0046982,GO:0048471,GO:0048873,GO:0051015,GO:0051016,GO:0051017,GO:0071300
ADSS	718.2	XB-GENEPAGE-944122	adss	adenylosuccinate synthase	27.7848	15.4644	37.77	GO:0000287,GO:0002376,GO:0004019,GO:0005515,GO:0005525,GO:0005737,GO:0005829,GO:0005886,GO:0006144,GO:0006164,GO:0006167,GO:0006184,GO:0006531,GO:0009168,GO:0014074,GO:0042301,GO:0044208,GO:0044281,GO:0046040,GO:0055086,GO:0060359,GO:0070062,GO:0071257
MORC3	NA	XB-GENEPAGE-5995235	morc3.2	MORC family CW-type zinc finger 3, gene 2	27.7812	28.8452	17.9949	NA
TUBD1	25	XB-GENEPAGE-488048	tubd1	tubulin, delta 1	27.7762	25.7142	2.21705	GO:0003924,GO:0005198,GO:0005200,GO:0005525,GO:0005634,GO:0005730,GO:0005737,GO:0005814,GO:0005874,GO:0006184,GO:0007017,GO:0007018,GO:0007275,GO:0007283,GO:0030154,GO:0051258
MPHOSPH10	36.84	XB-GENEPAGE-940334	mphosph10	M-phase phosphoprotein 10 (U3 small nucleolar ribonucleoprotein)	27.7031	42.4467	89.5825	GO:0000375,GO:0005515,GO:0005694,GO:0005730,GO:0005732,GO:0006364,GO:0006396,GO:0008380,GO:0010923,GO:0044822
NDUFA10	1503.21	XB-GENEPAGE-949135	ndufa10-a	NADH dehydrogenase (ubiquinone) 1 alpha subcomplex, 10, 42kDa	27.6577	12.0923	5.96239	GO:0005524,GO:0005743,GO:0005747,GO:0005759,GO:0006120,GO:0006139,GO:0008137,GO:0009165,GO:0016773,GO:0019206,GO:0022904,GO:0042493,GO:0044237,GO:0044281
ANKRD28	34.61	XB-GENEPAGE-5857498	ankrd28	ankyrin repeat domain 28	27.6386	30.4405	3.77939	GO:0003950,GO:0005515,GO:0005654
CLCN7	29.04	XB-GENEPAGE-995167	clcn7	chloride channel, voltage-sensitive 7	27.6245	37.3505	8.67012	GO:0005247,GO:0005254,GO:0005524,GO:0005765,GO:0006810,GO:0006821,GO:0009268,GO:0015297,GO:0016020,GO:0016021,GO:0030554,GO:0031410,GO:0034220,GO:0044070,GO:0055085,GO:1902476
IFT27	116.36	XB-GENEPAGE-1001554	ift27	intraflagellar transport 27 homolog (Chlamydomonas)	27.6202	24.2159	4.94664	GO:0005525,GO:0005813,GO:0007264,GO:0015031,GO:0030992,GO:0031514,GO:0097225,GO:0097228
WDR90	4.77	XB-GENEPAGE-5825491	wdr90	WD repeat domain 90	27.6176	29.4528	5.35836	GO:0003847
TMEM107	NA	XB-GENEPAGE-6457607	tmem107	transmembrane protein 107	27.6141	14.9875	2.73352	NA
TULP3	NA	XB-GENEPAGE-979584	tulp3	tubby like protein 3	27.5841	21.1383	59.7524	NA
AKT2	111.83	XB-GENEPAGE-484167	akt2	v-akt murine thymoma viral oncogene homolog 2	27.5748	58.2706	54.4503	GO:0001934,GO:0004672,GO:0004674,GO:0004675,GO:0004676,GO:0004677,GO:0004679,GO:0004680,GO:0004681,GO:0004683,GO:0004686,GO:0004688,GO:0004689,GO:0004690,GO:0004692,GO:0004693,GO:0004694,GO:0004695,GO:0004696,GO:0004697,GO:0004698,GO:0004700,GO:0004701,GO:0004702,GO:0004703,GO:0004704,GO:0004705,GO:0004706,GO:0004707,GO:0004708,GO:0004709,GO:0004710,GO:0004711,GO:0004712,GO:0004713,GO:0004714,GO:0004715,GO:0004716,GO:0004718,GO:0005515,GO:0005524,GO:0005634,GO:0005829,GO:0005886,GO:0005938,GO:0005978,GO:0006006,GO:0006417,GO:0006464,GO:0006468,GO:0006915,GO:0007165,GO:0008152,GO:0008286,GO:0008338,GO:0008339,GO:0008349,GO:0008384,GO:0008443,GO:0008545,GO:0008607,GO:0008643,GO:0008819,GO:0010748,GO:0010907,GO:0016301,GO:0016307,GO:0016538,GO:0016772,GO:0016773,GO:0016908,GO:0016909,GO:0018720,GO:0019199,GO:0019912,GO:0019914,GO:0030334,GO:0031340,GO:0032000,GO:0032287,GO:0032587,GO:0032859,GO:0032869,GO:0035004,GO:0042556,GO:0042557,GO:0045444,GO:0045725,GO:0046326,GO:0060644,GO:0061024,GO:0065002,GO:0071156,GO:0072659,GO:0090314,GO:2000147,GO:2001275
ARF6	NA	XB-GENEPAGE-967357	arf6.2	ADP-ribosylation factor 6	27.5405	51.4587	32.8488	GO:0003924,GO:0003925,GO:0005525,GO:0006886,GO:0007264,GO:0015031
SHCBP1	11.73	XB-GENEPAGE-5807674	shcbp1-b	SHC SH2-domain binding protein 1	27.536	42.4868	15.2644	GO:0008543,GO:0042169,GO:2000177
SF3B1	192.37	XB-GENEPAGE-959866	sf3b1	splicing factor 3b, subunit 1, 155kDa	27.5265	33.6067	75.3981	GO:0000375,GO:0000398,GO:0003682,GO:0005515,GO:0005634,GO:0005654,GO:0005681,GO:0005689,GO:0005730,GO:0008380,GO:0009952,GO:0010467,GO:0016607,GO:0043231,GO:0044822,GO:0071013
SHC1	37.58	XB-GENEPAGE-494861	shc1	SHC (Src homology 2 domain containing) transforming protein 1	27.5058	29.415	7.11556	GO:0000165,GO:0000187,GO:0001525,GO:0004713,GO:0005068,GO:0005154,GO:0005158,GO:0005159,GO:0005168,GO:0005515,GO:0005543,GO:0005759,GO:0005829,GO:0005886,GO:0006987,GO:0007165,GO:0007173,GO:0007176,GO:0007242,GO:0007265,GO:0007507,GO:0007596,GO:0008284,GO:0008286,GO:0008543,GO:0016337,GO:0018108,GO:0030168,GO:0030968,GO:0030971,GO:0031532,GO:0035556,GO:0038095,GO:0040008,GO:0044267,GO:0045087,GO:0045740,GO:0046875,GO:0048011,GO:0050900,GO:0070435
GPR157	NA	XB-GENEPAGE-492645	gpr157	G protein-coupled receptor 157	27.468	22.3623	3.56876	GO:0001584,GO:0004930,GO:0007186,GO:0016020,GO:0016021
SNRNP48	NA	XB-GENEPAGE-5867839	snrnp48	small nuclear ribonucleoprotein 48kDa (U11/U12)	27.4246	39.1835	18.1912	NA
DRG1	256.85	XB-GENEPAGE-980751	drg1	developmentally regulated GTP binding protein 1	27.4227	23.3802	32.049	GO:0003700,GO:0005515,GO:0005525,GO:0005737,GO:0005844,GO:0006351,GO:0006355,GO:0007275,GO:0008134,GO:0016020,GO:0042802
RAD1	22.72	XB-GENEPAGE-979328	rad1	RAD1 homolog	27.4197	19.1339	7.0571	GO:0000077,GO:0000738,GO:0003684,GO:0004527,GO:0005515,GO:0005634,GO:0005654,GO:0005694,GO:0005730,GO:0006260,GO:0006281,GO:0006974,GO:0008408,GO:0008853,GO:0021762,GO:0043231,GO:0051598,GO:0071479,GO:0090305
PNISR	27.26	XB-GENEPAGE-977236	pnisr	PNN-interacting serine/arginine-rich protein	27.4176	44.5072	44.9744	GO:0005634,GO:0005737,GO:0016607,GO:0044822
NPEPPS	540.38	XB-GENEPAGE-1008337	npepps	aminopeptidase puromycin sensitive	27.3941	33.084	31.9428	GO:0000209,GO:0002474,GO:0004177,GO:0004179,GO:0005634,GO:0005829,GO:0006508,GO:0008237,GO:0008270,GO:0016284,GO:0070062,GO:0071456
ZHX2	21.61	XB-GENEPAGE-947610	zhx2	zinc fingers and homeoboxes 2	27.39	24.0141	32.4108	GO:0000122,GO:0003676,GO:0003677,GO:0003700,GO:0003714,GO:0005515,GO:0005634,GO:0005730,GO:0005737,GO:0005886,GO:0006351,GO:0006355,GO:0006402,GO:0008270,GO:0035019,GO:0042803,GO:0045665,GO:0045892,GO:0046872,GO:0046982
TUBGCP3	97.63	XB-GENEPAGE-490982	tubgcp3	tubulin, gamma complex associated protein 3	27.3844	18.1628	0.990581	GO:0000086,GO:0000226,GO:0000278,GO:0000922,GO:0005198,GO:0005200,GO:0005515,GO:0005737,GO:0005813,GO:0005814,GO:0005815,GO:0005819,GO:0005827,GO:0005829,GO:0007020,GO:0007338,GO:0016020,GO:0043015
KCTD6	26.88	XB-GENEPAGE-943576	kctd6	potassium channel tetramerization domain containing 6	27.3602	34.2807	2.82363	GO:0005249,GO:0005515,GO:0006813,GO:0008076,GO:0016020,GO:0030506,GO:0051260
HYPK	187.94	XB-GENEPAGE-999051	hypk	huntingtin interacting protein K	27.3554	18.5589	119.419	GO:0005634,GO:0005737
KIAA1731	3.54	XB-GENEPAGE-5961507	kiaa1731	KIAA1731	27.3554	11.1353	2.84331	GO:0005737,GO:0005813,GO:0005856
RSL24D1	NA	XB-GENEPAGE-979825	rsl24d1	ribosomal L24 domain containing 1	27.3494	31.5933	60.5926	GO:0003735,GO:0005622,GO:0005840,GO:0006412
C19ORF43	23.45	XB-GENEPAGE-974049	c19orf43	chromosome 19 open reading frame 43	27.3449	28.7224	18.4131	NA
CDK11B	54.95	XB-GENEPAGE-1006891	cdk11b	cyclin-dependent kinase 11B	27.3445	30.4063	12.2005	GO:0001558,GO:0004672,GO:0004674,GO:0004675,GO:0004676,GO:0004677,GO:0004679,GO:0004680,GO:0004681,GO:0004683,GO:0004686,GO:0004688,GO:0004689,GO:0004690,GO:0004692,GO:0004693,GO:0004694,GO:0004695,GO:0004696,GO:0004697,GO:0004698,GO:0004700,GO:0004701,GO:0004702,GO:0004703,GO:0004704,GO:0004705,GO:0004706,GO:0004707,GO:0004708,GO:0004709,GO:0004710,GO:0004711,GO:0004712,GO:0004713,GO:0004714,GO:0004715,GO:0004716,GO:0004718,GO:0005515,GO:0005524,GO:0005634,GO:0005737,GO:0006355,GO:0006468,GO:0006915,GO:0007067,GO:0008283,GO:0008338,GO:0008339,GO:0008349,GO:0008384,GO:0008443,GO:0008545,GO:0008607,GO:0008819,GO:0016307,GO:0016538,GO:0016773,GO:0016908,GO:0016909,GO:0018720,GO:0019199,GO:0019912,GO:0019914,GO:0035004,GO:0042556,GO:0042557,GO:0044822,GO:0050684,GO:0051726
PSMG2	51.44	XB-GENEPAGE-1003807	psmg2	proteasome (prosome, macropain) assembly chaperone 2	27.3414	15.6897	49.7324	GO:0005515,GO:0005634,GO:0007094,GO:0043066,GO:0043248
BIN3	NA	XB-GENEPAGE-999566	bin3	bridging integrator 3	27.3246	22.6717	22.8513	GO:0005515,GO:0005737
ALDH7A1	2246.44	XB-GENEPAGE-492000	aldh7a1	aldehyde dehydrogenase 7 family, member A1	27.3193	45.479	14.6761	GO:0004029,GO:0004043,GO:0005515,GO:0005634,GO:0005737,GO:0005739,GO:0005759,GO:0005829,GO:0006081,GO:0006554,GO:0007605,GO:0008152,GO:0008802,GO:0016491,GO:0016620,GO:0019285,GO:0034641,GO:0044281,GO:0055114,GO:0070062
ALG1	37.47	XB-GENEPAGE-1006361	alg1	ALG1, chitobiosyldiphosphodolichol beta-mannosyltransferase	27.3045	17.3929	0.475835	GO:0000009,GO:0000026,GO:0000030,GO:0000033,GO:0003677,GO:0003980,GO:0004376,GO:0004576,GO:0004578,GO:0004583,GO:0005634,GO:0005783,GO:0005789,GO:0006486,GO:0006488,GO:0008152,GO:0008375,GO:0008376,GO:0008378,GO:0008417,GO:0008921,GO:0009058,GO:0009103,GO:0016020,GO:0016021,GO:0016253,GO:0016757,GO:0016758,GO:0016759,GO:0018279,GO:0018715,GO:0018716,GO:0018717,GO:0018718,GO:0019112,GO:0019187,GO:0042281,GO:0042283,GO:0043687,GO:0044267,GO:0046527,GO:0046920,GO:0046921,GO:0097502
SLC25A40	25.67	XB-GENEPAGE-1003941	slc25a40	solute carrier family 25, member 40	27.2941	23.8335	3.41652	GO:0005215,GO:0005488,GO:0005743,GO:0006810,GO:0016020,GO:0016021,GO:0055085
DCPS	226.91	XB-GENEPAGE-947349	dcps	decapping enzyme, scavenger	27.2897	22.8705	24.1378	GO:0000288,GO:0000290,GO:0000340,GO:0005515,GO:0005634,GO:0005730,GO:0005737,GO:0005739,GO:0005829,GO:0010467,GO:0016070,GO:0016071,GO:0036245,GO:0043069,GO:0043928,GO:0045292,GO:0050072
SUPT3H	21.43	XB-GENEPAGE-955785	supt3h	suppressor of Ty 3 homolog	27.2897	27.4446	10.9009	GO:0003702,GO:0003713,GO:0004402,GO:0005634,GO:0005667,GO:0005730,GO:0005737,GO:0006325,GO:0006352,GO:0006355,GO:0006357,GO:0006366,GO:0016578,GO:0030914,GO:0033276,GO:0043966,GO:0045893,GO:0046982
WASL	136.61	XB-GENEPAGE-1017181	wasl	Wiskott-Aldrich syndrome-like	27.266	37.8844	18.7423	GO:0003779,GO:0005083,GO:0005515,GO:0005634,GO:0005829,GO:0005886,GO:0006351,GO:0006355,GO:0006461,GO:0006900,GO:0006928,GO:0007067,GO:0007411,GO:0008154,GO:0009617,GO:0015629,GO:0016023,GO:0016050,GO:0030027,GO:0030050,GO:0030478,GO:0030666,GO:0032880,GO:0034629,GO:0038096,GO:0044281,GO:0045087,GO:0046209,GO:0050999,GO:0051491,GO:0051653,GO:0070062,GO:2000370
SCO2	128.73	XB-GENEPAGE-940693	sco2	SCO2 cytochrome c oxidase assembly protein	27.252	39.7799	6.95715	GO:0001654,GO:0001701,GO:0003012,GO:0005507,GO:0005634,GO:0005730,GO:0005739,GO:0005743,GO:0006118,GO:0006825,GO:0006878,GO:0008535,GO:0014823,GO:0022904,GO:0030016,GO:0055070,GO:0055114
VPS25	164.2	XB-GENEPAGE-976398	vps25	vacuolar protein sorting 25 homolog	27.2438	18.976	25.5482	GO:0005515,GO:0005634,GO:0005654,GO:0005730,GO:0005739,GO:0005829,GO:0006351,GO:0006355,GO:0010008,GO:0015031,GO:0016197,GO:0042803,GO:0061024,GO:0070062
TRABD	71.76	XB-GENEPAGE-999003	trabd	TraB domain containing	27.1952	37.5346	1.23666	GO:0008152,GO:0016740
C3ORF52	NA	XB-GENEPAGE-5757390	c3orf52	chromosome 3 open reading frame 52	27.184	27.8058	7.77614	NA
ZRANB2	31.68	XB-GENEPAGE-966831	zranb2-a	zinc finger, RAN-binding domain containing 2	27.172	37.7364	42.5298	GO:0003700,GO:0003723,GO:0005515,GO:0005634,GO:0005730,GO:0006355,GO:0006397,GO:0008270,GO:0008380,GO:0044822
PICALM	224.46	XB-GENEPAGE-5749320	picalm.2	phosphatidylinositol binding clathrin assembly protein, gene 2	27.1646	33.6995	4.30243	GO:0005543
VDAC1	750.27	XB-GENEPAGE-955062	vdac1	voltage-dependent anion channel 1	27.1399	56.8703	45.3283	GO:0001662,GO:0005515,GO:0005634,GO:0005739,GO:0005741,GO:0005743,GO:0005886,GO:0006820,GO:0006915,GO:0007270,GO:0007612,GO:0008308,GO:0015288,GO:0016020,GO:0016032,GO:0019901,GO:0030855,GO:0042645,GO:0044070,GO:0046930,GO:0055085,GO:0070062
SPCS2	656.95	XB-GENEPAGE-5826458	spcs2	signal peptidase complex subunit 2 homolog	27.133	35.3433	75.2051	GO:0005787,GO:0005789,GO:0005792,GO:0006412,GO:0006465,GO:0006508,GO:0006614,GO:0008233,GO:0009003,GO:0010467,GO:0016021,GO:0044267,GO:0050796
ZFYVE21	9.22	XB-GENEPAGE-1007907	zfyve21	zinc finger, FYVE domain containing 21	27.1253	16.3676	6.81074	GO:0005768,GO:0005925,GO:0008270,GO:0016023,GO:0046872
WBP4	41.24	XB-GENEPAGE-968285	wbp4	WW domain binding protein 4	27.1227	44.6799	14.1837	GO:0003676,GO:0005515,GO:0005634,GO:0005681,GO:0005730,GO:0005886,GO:0008270,GO:0016607,GO:0045292,GO:0070064
ERLIN2	978.01	XB-GENEPAGE-950143	erlin2-a	ER lipid raft associated 2	27.1198	55.1235	31.0446	GO:0005515,GO:0005783,GO:0005789,GO:0008219,GO:0016021,GO:0030433,GO:0043234,GO:0070062
MAZ	NA	XB-GENEPAGE-1021004	maz	myc-associated zinc finger protein (purine-binding transcription factor)	27.1177	38.7347	17.334	GO:0003676,GO:0005634,GO:0008270
CHCHD7	94.07	XB-GENEPAGE-1001356	chchd7	coiled-coil-helix-coiled-coil-helix domain containing 7	27.1102	8.87915	0.906885	GO:0005739,GO:0005758
GLMN	111.74	XB-GENEPAGE-965005	glmn	glomulin, FKBP associated protein	27.104	26.1204	2.82175	GO:0001570,GO:0001843,GO:0005171,GO:0005515,GO:0005622,GO:0031397,GO:0031461,GO:0031462,GO:0031463,GO:0031464,GO:0031625,GO:0032434,GO:0040029,GO:0042130,GO:0042327,GO:0042692,GO:0045086,GO:0050715,GO:0055105,GO:0072359
RAD51C	7.82	XB-GENEPAGE-1015190	rad51c	RAD51 paralog C	27.0653	20.4337	1.34647	GO:0000400,GO:0000724,GO:0000737,GO:0003677,GO:0003684,GO:0005515,GO:0005524,GO:0005634,GO:0005654,GO:0005657,GO:0005737,GO:0005739,GO:0006200,GO:0006259,GO:0006281,GO:0006310,GO:0007062,GO:0007066,GO:0007131,GO:0007141,GO:0007283,GO:0007596,GO:0008094,GO:0008821,GO:0010971,GO:0033063,GO:0033065,GO:0048471,GO:0048476
LONRF1	19.16	XB-GENEPAGE-5900443	lonrf1	LON peptidase N-terminal domain and ring finger 1	27.0506	37.4688	6.28709	GO:0000151,GO:0004176,GO:0004842,GO:0006200,GO:0006508,GO:0006510,GO:0008270,GO:0016567
JAK1	7.11	XB-GENEPAGE-483749	jak1	Janus kinase 1 (a protein tyrosine kinase)	27.0432	30.7702	2.6302	GO:0004672,GO:0004674,GO:0004713,GO:0004715,GO:0004718,GO:0005131,GO:0005515,GO:0005524,GO:0005634,GO:0005737,GO:0005829,GO:0005856,GO:0005925,GO:0006468,GO:0007167,GO:0007242,GO:0012505,GO:0016020,GO:0018108,GO:0019221,GO:0019903,GO:0031730,GO:0035556,GO:0038110,GO:0046677,GO:0046777,GO:0060333,GO:0060334,GO:0060337,GO:0060338
GPATCH11	NA	XB-GENEPAGE-5921608	gpatch11	G patch domain containing 11	27.0298	58.1511	24.3261	GO:0003676,GO:0005622
SLC16A1	32.5	XB-GENEPAGE-1014565	slc16a1	solute carrier family 16 (monocarboxylate transporter), member 1	27.0265	30.1276	18.6826	GO:0005215,GO:0005739,GO:0005813,GO:0005886,GO:0005887,GO:0006090,GO:0006629,GO:0006810,GO:0007596,GO:0008028,GO:0015130,GO:0015293,GO:0015355,GO:0015711,GO:0015718,GO:0015728,GO:0016020,GO:0016021,GO:0032094,GO:0035873,GO:0035879,GO:0042593,GO:0042803,GO:0044237,GO:0044281,GO:0050796,GO:0050900,GO:0051297,GO:0051780,GO:0055085,GO:0070062,GO:0071407,GO:0097159
CNPPD1	NA	XB-GENEPAGE-1001106	cnppd1	cyclin Pas1/PHO80 domain containing 1	27.0098	58.9217	3.04284	NA
LRRC42	5.11	XB-GENEPAGE-5737776	lrrc42	leucine rich repeat containing 42	27.0013	34.8054	9.9163	NA
RAB2A	328.48	XB-GENEPAGE-479010	rab2a	RAB2A, member RAS oncogene family	26.9868	24.9203	58.1775	GO:0000139,GO:0000160,GO:0000278,GO:0003677,GO:0003924,GO:0003925,GO:0005515,GO:0005525,GO:0005634,GO:0005765,GO:0005789,GO:0006184,GO:0006355,GO:0006886,GO:0006888,GO:0007030,GO:0007264,GO:0015031,GO:0019003,GO:0033116,GO:0042470,GO:0070062
TARS	417.23	XB-GENEPAGE-975288	tars	threonyl-tRNA synthetase	26.9639	34.2868	93.9543	GO:0004812,GO:0004829,GO:0005524,GO:0005737,GO:0005829,GO:0006412,GO:0006418,GO:0006435,GO:0010467,GO:0015629,GO:0042803,GO:0070062
RAB33B	85.91	XB-GENEPAGE-491300	rab33b	RAB33B, member RAS oncogene family	26.9538	39.8975	3.05624	GO:0000139,GO:0003924,GO:0003925,GO:0005515,GO:0005525,GO:0005794,GO:0005796,GO:0006184,GO:0006886,GO:0006914,GO:0007264,GO:0015031,GO:0070062,GO:2000156,GO:2000785
SHCBP1	11.73	XB-GENEPAGE-5807674	shcbp1-a	SHC SH2-domain binding protein 1	26.936	31.5536	21.8844	GO:0008543,GO:0042169,GO:2000177
TMEM52	66.39	XB-GENEPAGE-992216	tmem52	transmembrane protein 52	26.9142	8.52112	31.3936	GO:0016021
DCTN3	286.85	XB-GENEPAGE-6456296	dctn3	dynactin 3 (p22)	26.8945	13.9334	4.15074	GO:0000086,GO:0000278,GO:0000777,GO:0000910,GO:0005198,GO:0005515,GO:0005813,GO:0005819,GO:0005829,GO:0005869,GO:0007017,GO:0007067,GO:0019886,GO:0030496,GO:0032154,GO:0048471
RPP30	20.21	XB-GENEPAGE-993925	rpp30	ribonuclease P/MRP 30kDa subunit	26.8853	26.1034	12.1713	GO:0004526,GO:0004540,GO:0005634,GO:0005655,GO:0008033,GO:0044822,GO:0090501,GO:0090502
CTDNEP1	9.48	XB-GENEPAGE-5939295	ctdnep1-b	CTD nuclear envelope phosphatase 1	26.8681	23.8907	0.55457	GO:0004722,GO:0005515,GO:0005634,GO:0005635,GO:0005737,GO:0005789,GO:0006470,GO:0006998,GO:0007276,GO:0007498,GO:0010867,GO:0016021,GO:0016311,GO:0016791,GO:0031965,GO:0034504,GO:0071595,GO:0090263
IPO8	49.75	XB-GENEPAGE-494870	ipo8	importin 8	26.8613	39.7052	5.11108	GO:0000059,GO:0005515,GO:0005634,GO:0005643,GO:0005737,GO:0006886,GO:0007165,GO:0008536,GO:0008565
BUB1	20.18	XB-GENEPAGE-974761	bub1	BUB1 mitotic checkpoint serine/threonine kinase	26.8601	46.3732	39.6962	GO:0000278,GO:0000776,GO:0000777,GO:0000780,GO:0004672,GO:0004674,GO:0004682,GO:0004691,GO:0005515,GO:0005524,GO:0005634,GO:0005730,GO:0005737,GO:0005829,GO:0005952,GO:0005956,GO:0006468,GO:0006915,GO:0007059,GO:0007063,GO:0007067,GO:0007093,GO:0007094,GO:0008283,GO:0008603,GO:0008605,GO:0016020,GO:0016032,GO:0051983,GO:0071173,GO:0071174,GO:2001244
FAM221A	4.64	XB-GENEPAGE-1000334	fam221a	family with sequence similarity 221, member A	26.845	21.9279	6.771	NA
AGK	244.18	XB-GENEPAGE-979722	agk	acylglycerol kinase	26.8355	27.8058	10.4809	GO:0001729,GO:0003951,GO:0004143,GO:0005524,GO:0005739,GO:0007205,GO:0016310,GO:0031966,GO:0043231,GO:0046486,GO:0046513,GO:0046834,GO:0047620
RAPGEF1	NA	XB-GENEPAGE-5729482	rapgef1	Rap guanine nucleotide exchange factor (GEF) 1	26.815	48.2901	18.5355	GO:0005085,GO:0007242,GO:0007264
ZNF451	9.98	XB-GENEPAGE-5770743	znf451	zinc finger protein 451	26.8116	10.5278	9.08167	GO:0003676,GO:0003677,GO:0005515,GO:0005634,GO:0006351,GO:0006355,GO:0008270,GO:0046872
RNF5	9.49	XB-GENEPAGE-974968	rnf5	ring finger protein 5, E3 ubiquitin protein ligase	26.8005	55.3765	11.4031	GO:0000151,GO:0004842,GO:0005515,GO:0005789,GO:0008270,GO:0009617,GO:0010507,GO:0016021,GO:0016567,GO:0016874,GO:0031648,GO:0031966,GO:0044257,GO:0070534,GO:0070936,GO:0071712,GO:2000785
LGALSL	NA	XB-GENEPAGE-957365	lgalsl-b	lectin, galactoside-binding-like	26.795	57.921	104.424	GO:0005529
LGALSL	NA	XB-GENEPAGE-957365	lgalsl-a	lectin, galactoside-binding-like	26.795	46.5123	85.6004	GO:0005529
PPP2R2A	214.25	XB-GENEPAGE-971146	ppp2r2a	protein phosphatase 2, regulatory subunit B, alpha	26.7846	30.1891	90.2503	GO:0000086,GO:0000158,GO:0000159,GO:0000184,GO:0000278,GO:0004721,GO:0004722,GO:0004723,GO:0004724,GO:0005515,GO:0005654,GO:0005829,GO:0005963,GO:0006470,GO:0007084,GO:0007165,GO:0008420,GO:0008597,GO:0008601,GO:0010467,GO:0015071,GO:0016070,GO:0016071,GO:0017018,GO:0017020,GO:0017023,GO:0030357,GO:0043278,GO:0050790
EFCAB14	12.64	XB-GENEPAGE-5791087	efcab14	EF-hand calcium binding domain 14	26.7731	19.561	5.16121	GO:0005509
RECQL4	33.3	XB-GENEPAGE-997813	recql4	RecQ protein-like 4	26.7686	9.52812	1.53658	GO:0000405,GO:0000733,GO:0001584,GO:0003676,GO:0004003,GO:0004004,GO:0004386,GO:0005524,GO:0005634,GO:0005737,GO:0006200,GO:0006259,GO:0006260,GO:0006281,GO:0006310,GO:0007186,GO:0007275,GO:0008026,GO:0008094,GO:0008186,GO:0008270,GO:0008284,GO:0015462,GO:0015616,GO:0016020,GO:0016021,GO:0016887,GO:0017116,GO:0032508,GO:0036310,GO:0042623,GO:0042624,GO:0042625,GO:0042626,GO:0043140,GO:0043473,GO:0045875,GO:0048705
C7ORF60	NA	XB-GENEPAGE-999765	c7orf60	chromosome 7 open reading frame 60	26.7512	50.0642	17.6854	NA
MICAL3	2.94	XB-GENEPAGE-996270	mical3	microtubule associated monooxygenase, calponin and LIM domain containing 3	26.7425	14.5607	1.9829	GO:0003779,GO:0005634,GO:0005730,GO:0005737,GO:0005856,GO:0006118,GO:0006887,GO:0007010,GO:0008152,GO:0008270,GO:0016491,GO:0016709,GO:0030042,GO:0055114,GO:0071949
SUCLA2	1665.49	XB-GENEPAGE-952585	sucla2	succinate-CoA ligase, ADP-forming, beta subunit	26.7246	41.29	24.5428	GO:0003824,GO:0004775,GO:0005515,GO:0005524,GO:0005739,GO:0005759,GO:0006099,GO:0006104,GO:0006105,GO:0006781,GO:0008152,GO:0009361,GO:0042709,GO:0044237,GO:0044281,GO:0046872,GO:0070062
CHURC1	13.87	XB-GENEPAGE-853239	churc1	churchill domain containing 1	26.7214	21.3728	36.155	GO:0006351,GO:0007275,GO:0008270,GO:0016563,GO:0045893,GO:0045941
POLR3E	61.29	XB-GENEPAGE-998797	polr3e	polymerase (RNA) III (DNA directed) polypeptide E (80kD)	26.7134	31.6083	19.5458	GO:0001056,GO:0003899,GO:0005634,GO:0005654,GO:0005666,GO:0005730,GO:0005813,GO:0005829,GO:0006350,GO:0006351,GO:0006383,GO:0006385,GO:0006386,GO:0010467,GO:0032481,GO:0045087,GO:0051607
PIGH	3.47	XB-GENEPAGE-5857017	pigh	phosphatidylinositol glycan anchor biosynthesis, class H	26.7096	41.8588	3.88665	GO:0000506,GO:0003824,GO:0005783,GO:0005789,GO:0006464,GO:0006501,GO:0006506,GO:0008152,GO:0016254,GO:0017176,GO:0043687,GO:0044267
FASTKD1	76.21	XB-GENEPAGE-5730764	fastkd1	FAST kinase domains 1	26.7096	13.2281	0.647775	GO:0004672,GO:0005524,GO:0005739,GO:0006468,GO:0006915,GO:0044822,GO:0045333
ARPC1B	68.83	XB-GENEPAGE-490409	arpc1b-a	actin related protein 2/3 complex, subunit 1B, 41kDa	26.7096	28.3287	14.8988	GO:0003779,GO:0005200,GO:0005737,GO:0005856,GO:0005885,GO:0005925,GO:0006928,GO:0015629,GO:0030833,GO:0034314,GO:0051015,GO:0070062
MIPOL1	5.28	XB-GENEPAGE-1015465	mipol1	mirror-image polydactyly 1	26.7015	35.4447	3.43294	GO:0005634
RNF8	16.7	XB-GENEPAGE-5914265	rnf8-b	ring finger protein 8, E3 ubiquitin protein ligase	26.6858	62.304	2.16938	GO:0000151,GO:0000781,GO:0003682,GO:0004842,GO:0005515,GO:0005634,GO:0005730,GO:0006302,GO:0006303,GO:0006511,GO:0006974,GO:0007067,GO:0007286,GO:0008270,GO:0010212,GO:0016567,GO:0016881,GO:0030496,GO:0031625,GO:0033522,GO:0033523,GO:0035861,GO:0036297,GO:0042393,GO:0042803,GO:0043486,GO:0045190,GO:0045739,GO:0045900,GO:0051865,GO:0070534,GO:0070535,GO:0070936
SLX1A	NA	XB-GENEPAGE-959774	slx1a	SLX1 structure-specific endonuclease subunit homolog A (S. cerevisiae)	26.6742	21.8684	4.08579	GO:0004518,GO:0005622,GO:0006281
ECHDC3	120.24	XB-GENEPAGE-980665	echdc3	enoyl CoA hydratase domain containing 3	26.6666	26.0957	2.35175	GO:0003824,GO:0004197,GO:0004300,GO:0005739,GO:0006508,GO:0008152
PPIE	291.27	XB-GENEPAGE-979638	ppie	peptidylprolyl isomerase E (cyclophilin E)	26.6515	30.4704	53.3851	GO:0000166,GO:0000398,GO:0000413,GO:0003676,GO:0003723,GO:0003755,GO:0004600,GO:0005515,GO:0005634,GO:0006355,GO:0006457,GO:0016018,GO:0030051,GO:0042027,GO:0044822,GO:0045070,GO:0071013
PKP2	2.63	XB-GENEPAGE-5825461	pkp2	plakophilin 2	26.6456	40.6739	65.5455	GO:0002159,GO:0003674,GO:0005080,GO:0005515,GO:0005634,GO:0005730,GO:0005882,GO:0005886,GO:0005911,GO:0005912,GO:0007507,GO:0008285,GO:0010765,GO:0014704,GO:0016021,GO:0016264,GO:0016337,GO:0017080,GO:0019215,GO:0030054,GO:0030057,GO:0030336,GO:0032947,GO:0034334,GO:0044325,GO:0045110,GO:0048496,GO:0055010,GO:0055088,GO:0086001,GO:0086002,GO:0086005,GO:0086019,GO:0086064,GO:0086069,GO:0086091,GO:2000810
GTPBP6	245.55	XB-GENEPAGE-967566	gtpbp6	GTP binding protein 6 (putative)	26.6375	37.1646	0.145995	GO:0005525,GO:0046872
DNAJC10	36.34	XB-GENEPAGE-980993	dnajc10	DnaJ (Hsp40) homolog, subfamily C, member 10	26.6285	50.9869	15.4376	GO:0001671,GO:0001933,GO:0003756,GO:0005489,GO:0005515,GO:0005783,GO:0005788,GO:0006118,GO:0006457,GO:0015035,GO:0015036,GO:0016020,GO:0016671,GO:0030433,GO:0030544,GO:0031072,GO:0032781,GO:0034663,GO:0034975,GO:0034976,GO:0045454,GO:0051082,GO:0051087,GO:0051117,GO:0051787,GO:0055114,GO:0070059
CAMSAP1	60.79	XB-GENEPAGE-940438	camsap1	calmodulin regulated spectrin-associated protein 1	26.6284	31.0665	0.502928	GO:0005516,GO:0005737,GO:0005874,GO:0007010,GO:0008017,GO:0022604,GO:0030507,GO:0031175
PSMB3	1178.3	XB-GENEPAGE-1008324	psmb3	proteasome (prosome, macropain) subunit, beta type, 3	26.6156	11.7239	23.2004	GO:0000082,GO:0000209,GO:0000278,GO:0000502,GO:0002474,GO:0002479,GO:0004175,GO:0004298,GO:0004299,GO:0005515,GO:0005634,GO:0005654,GO:0005737,GO:0005739,GO:0005794,GO:0005829,GO:0005839,GO:0006511,GO:0006521,GO:0006915,GO:0006977,GO:0010467,GO:0015629,GO:0016032,GO:0016070,GO:0016071,GO:0031145,GO:0034641,GO:0042590,GO:0042981,GO:0043066,GO:0044281,GO:0051436,GO:0051437,GO:0051439,GO:0051603,GO:0070062
EBPL	NA	XB-GENEPAGE-1003343	ebpl	emopamil binding protein-like	26.612	28.4803	3.27249	GO:0005783,GO:0016021,GO:0016125,GO:0047750
RRP15	13.75	XB-GENEPAGE-953507	rrp15	ribosomal RNA processing 15 homolog	26.5978	42.9468	50.6376	GO:0005634,GO:0005730,GO:0005739
CENPJ	9.18	XB-GENEPAGE-1013035	cenpj	centromere protein J	26.5877	1.72181	17.586	GO:0000086,GO:0000278,GO:0005515,GO:0005813,GO:0005814,GO:0005829,GO:0005874,GO:0007020,GO:0007099,GO:0008275,GO:0015631,GO:0019901,GO:0019904,GO:0046599,GO:0046785,GO:0051301
HOMER2	72.03	XB-GENEPAGE-1016660	homer2	homer homolog 2	26.5739	22.7656	1.76917	GO:0003779,GO:0005634,GO:0005730,GO:0005737,GO:0005886,GO:0007216,GO:0008277,GO:0014069,GO:0019904,GO:0030054,GO:0030160,GO:0030425,GO:0035256,GO:0035584,GO:0042803,GO:0043025,GO:0045177,GO:0045211,GO:0046982,GO:0048148,GO:0048875
DHRS7	221.95	XB-GENEPAGE-5838791	dhrs7	dehydrogenase/reductase (SDR family) member 7	26.564	45.6347	2.01676	GO:0008152,GO:0016020,GO:0016491,GO:0051341,GO:0055114
TIAM1	36.12	XB-GENEPAGE-1006477	tiam1	T-cell lymphoma invasion and metastasis	26.5528	21.4699	16.9013	GO:0005057,GO:0005085,GO:0005089,GO:0005515,GO:0005543,GO:0005829,GO:0005886,GO:0005911,GO:0007160,GO:0007165,GO:0007242,GO:0007264,GO:0016477,GO:0016601,GO:0030676,GO:0031234,GO:0032321,GO:0032855,GO:0043065,GO:0043547,GO:0044291,GO:0046875,GO:0048011,GO:0048013,GO:0050772,GO:0051056,GO:0097190
SUV39H2	NA	XB-GENEPAGE-852674	suv39h2	suppressor of variegation 3-9 homolog 2	26.5521	50.4388	21.7808	GO:0000785,GO:0003682,GO:0005634,GO:0006333,GO:0008270,GO:0016568,GO:0018024
PARP2	32.79	XB-GENEPAGE-1001701	parp2	poly (ADP-ribose) polymerase 2	26.5227	43.0693	31.4358	GO:0003677,GO:0003950,GO:0005515,GO:0005634,GO:0005654,GO:0005730,GO:0006281,GO:0006284,GO:0006471,GO:0097191
WNT11B	NA	XB-GENEPAGE-5858980	wnt11b	wingless-type MMTV integration site family, member 11B	26.487	20.4672	48.1238	GO:0004871,GO:0005576,GO:0007223,GO:0007275
GNG7	NA	XB-GENEPAGE-969600	gng7-b	guanine nucleotide binding protein (G protein), gamma 7	26.487	32.8142	132.944	GO:0004871,GO:0005834,GO:0007186
ZMAT5	NA	XB-GENEPAGE-984923	zmat5-b	zinc finger, matrin-type 5	26.487	16.7717	5.35314	GO:0003676
ROMO1	83.39	XB-GENEPAGE-982440	romo1	reactive oxygen species modulator 1	26.487	6.70869	18.8431	GO:0001302,GO:0003674,GO:0005739,GO:0005743,GO:0008284,GO:0016021,GO:0034614,GO:0042742,GO:2000379
CNOT10	78	XB-GENEPAGE-5755015	cnot10-b	CCR4-NOT transcription complex, subunit 10	26.487	31.9833	18.6239	GO:0000288,GO:0000289,GO:0005515,GO:0005634,GO:0005829,GO:0006351,GO:0006355,GO:0006417,GO:0010467,GO:0016020,GO:0016070,GO:0016071,GO:0030014,GO:0031047
TRIM44	56.35	XB-GENEPAGE-955116	trim44	tripartite motif containing 44	26.487	54.6634	11.42	GO:0005515,GO:0005622,GO:0008270
RIOK2	31.18	XB-GENEPAGE-942398	riok2-a	RIO kinase 2	26.487	28.3195	28.3629	GO:0004430,GO:0004672,GO:0004674,GO:0005524,GO:0005554,GO:0006468
MLANA	9.3	XB-GENEPAGE-971950	mlana	melan-A	26.487	24.5125	14.4947	GO:0005515,GO:0005789,GO:0005794,GO:0005802,GO:0005887,GO:0042470
ATRX	62.56	XB-GENEPAGE-980567	atrx	alpha thalassemia/mental retardation syndrome X-linked	26.4634	18.9522	29.1729	GO:0003676,GO:0003677,GO:0003678,GO:0003682,GO:0004003,GO:0004004,GO:0004386,GO:0005515,GO:0005524,GO:0005634,GO:0005720,GO:0005730,GO:0005737,GO:0005739,GO:0006200,GO:0006281,GO:0006306,GO:0006310,GO:0006334,GO:0006336,GO:0006338,GO:0006351,GO:0006355,GO:0007283,GO:0008026,GO:0008094,GO:0008186,GO:0008270,GO:0010571,GO:0015462,GO:0015616,GO:0016605,GO:0016887,GO:0017116,GO:0030330,GO:0030900,GO:0031297,GO:0031933,GO:0032206,GO:0032508,GO:0035064,GO:0042393,GO:0042623,GO:0042624,GO:0042625,GO:0042626,GO:0045944,GO:0060009,GO:0070087,GO:0070603,GO:0072520,GO:0072711,GO:1901581
MOV10L1	22.52	XB-GENEPAGE-1217450	mov10l1	Mov10l1, Moloney leukemia virus 10-like 1, homolog	26.4465	25.2923	1.41549	GO:0000166,GO:0000287,GO:0003723,GO:0004004,GO:0005524,GO:0005622,GO:0006200,GO:0007275,GO:0007281,GO:0007283,GO:0017111
BMS1	23.25	XB-GENEPAGE-5796192	bms1	BMS1 ribosome biogenesis factor	26.4458	34.039	44.1172	GO:0005524,GO:0005634,GO:0005730,GO:0042255,GO:0044822
LSR	29.53	XB-GENEPAGE-5720896	lsr	lipolysis stimulated lipoprotein receptor	26.4391	85.1628	36.382	GO:0001889,GO:0005886,GO:0009790,GO:0016021,GO:0034361,GO:0034362,GO:0042627,GO:0070062
USP1	10.23	XB-GENEPAGE-959975	usp1	ubiquitin specific peptidase 1	26.418	4.5264	12.2613	GO:0001501,GO:0004197,GO:0004221,GO:0004843,GO:0005515,GO:0005634,GO:0005654,GO:0006281,GO:0006282,GO:0006511,GO:0009411,GO:0016579,GO:0035520,GO:0036459
EIF3C	618.02	XB-GENEPAGE-5720066	eif3c	eukaryotic translation initiation factor 3, subunit C	26.4016	28.8907	26.5239	GO:0001731,GO:0003743,GO:0004842,GO:0005515,GO:0005829,GO:0005852,GO:0006412,GO:0006413,GO:0006446,GO:0010467,GO:0016282,GO:0016491,GO:0031369,GO:0033290,GO:0044267,GO:0044822
RFC5	231.46	XB-GENEPAGE-1016199	rfc5	replication factor C (activator 1) 5, 36.5kDa	26.3944	27.9724	25.3357	GO:0000166,GO:0000278,GO:0000722,GO:0000723,GO:0003677,GO:0003887,GO:0003889,GO:0003890,GO:0003891,GO:0003893,GO:0003894,GO:0003895,GO:0005515,GO:0005524,GO:0005654,GO:0005663,GO:0006260,GO:0006271,GO:0006281,GO:0006283,GO:0006289,GO:0006297,GO:0015999,GO:0016000,GO:0016448,GO:0016449,GO:0016450,GO:0016451,GO:0016452,GO:0017111,GO:0019899,GO:0019984,GO:0032201
TSPAN14	NA	XB-GENEPAGE-868279	tspan14	tetraspanin 14	26.3893	44.5596	5.12005	GO:0016021
MALSU1	14.59	XB-GENEPAGE-1000344	malsu1	mitochondrial assembly of ribosomal large subunit 1	26.3757	17.1241	21.3766	GO:0005554,GO:0005739,GO:0005759,GO:0042273,GO:0070130
RFC1	98.22	XB-GENEPAGE-964733	rfc1	replication factor C (activator 1) 1, 145kDa	26.3717	51.8054	5.2375	GO:0000122,GO:0000166,GO:0000278,GO:0000722,GO:0000723,GO:0003677,GO:0003689,GO:0003690,GO:0003911,GO:0005515,GO:0005524,GO:0005622,GO:0005634,GO:0005654,GO:0005663,GO:0005730,GO:0005794,GO:0006200,GO:0006260,GO:0006261,GO:0006271,GO:0006281,GO:0006283,GO:0006289,GO:0006297,GO:0006351,GO:0007004,GO:0008047,GO:0017111,GO:0019904,GO:0030054,GO:0032201,GO:0043085,GO:0043565,GO:0045893,GO:0070062
TUBA1B	1143.46	XB-GENEPAGE-492542	tuba1b	tubulin, alpha 1b	26.3698	29.7216	62.0775	GO:0000226,GO:0003725,GO:0003924,GO:0005198,GO:0005200,GO:0005515,GO:0005525,GO:0005874,GO:0005881,GO:0006184,GO:0006457,GO:0007017,GO:0007018,GO:0019904,GO:0030705,GO:0043234,GO:0044267,GO:0051084,GO:0051258,GO:0051301,GO:0070062,GO:0071353
CSTF3	58.56	XB-GENEPAGE-980296	cstf3	cleavage stimulation factor, 3' pre-RNA, subunit 3, 77kDa	26.3476	27.4085	16.4313	GO:0000398,GO:0003723,GO:0005622,GO:0005634,GO:0005654,GO:0005730,GO:0006366,GO:0006369,GO:0006378,GO:0006379,GO:0006396,GO:0006397,GO:0008380,GO:0010467,GO:0031124,GO:0044822
CECR2	7.05	XB-GENEPAGE-6461177	cecr2	cat eye syndrome chromosome region, candidate 2	26.3403	34.8443	17.0114	GO:0000910,GO:0005515,GO:0005634,GO:0006309,GO:0007010,GO:0016192,GO:0021915,GO:0043044,GO:0090537,GO:0097194
COPZ1	407.36	XB-GENEPAGE-972712	copz1	coatomer protein complex, subunit zeta 1	26.3382	19.5042	50.2353	GO:0005829,GO:0006886,GO:0006890,GO:0006891,GO:0015031,GO:0016020,GO:0016192,GO:0030117,GO:0030125,GO:0030126,GO:0048205,GO:0061024
CA12	47.26	XB-GENEPAGE-1015245	ca12	carbonic anhydrase XII	26.3303	48.2311	4.33319	GO:0004089,GO:0005886,GO:0006730,GO:0008270,GO:0015701,GO:0016021,GO:0044281
ACOT13	1384.35	XB-GENEPAGE-1004167	acot13	acyl-CoA thioesterase 13	26.3005	23.3859	5.42854	GO:0003824,GO:0005634,GO:0005739,GO:0005819,GO:0005829,GO:0008152,GO:0047617,GO:0051289,GO:0070062
RBP2	952.55	XB-GENEPAGE-976674	rbp2	retinol binding protein 2, cellular	26.2923	2.21979	0.566803	GO:0001523,GO:0005215,GO:0005488,GO:0005501,GO:0005829,GO:0006776,GO:0006810,GO:0007603,GO:0008289,GO:0008544,GO:0016918,GO:0019841
CSE1L	1034.11	XB-GENEPAGE-5802330	cse1l	CSE1 chromosome segregation 1-like	26.2712	35.6716	4.30744	GO:0000059,GO:0005515,GO:0005634,GO:0005643,GO:0005730,GO:0005737,GO:0006611,GO:0006886,GO:0006915,GO:0008262,GO:0008283,GO:0008536,GO:0008565,GO:0016020,GO:0070062
ATP6V1B2	1015.94	XB-GENEPAGE-941730	atp6v1b2	ATPase, H+ transporting, lysosomal 56/58kDa, V1 subunit B2	26.2284	26.8282	46.3716	GO:0001726,GO:0003936,GO:0005524,GO:0005737,GO:0005765,GO:0005829,GO:0005886,GO:0005902,GO:0006754,GO:0006879,GO:0008286,GO:0008553,GO:0012505,GO:0015078,GO:0015986,GO:0015988,GO:0015991,GO:0015992,GO:0016021,GO:0016469,GO:0016820,GO:0033178,GO:0033180,GO:0033572,GO:0042470,GO:0043231,GO:0046034,GO:0046933,GO:0046961,GO:0051701,GO:0055085,GO:0070062,GO:0090382
DPH2	48.97	XB-GENEPAGE-980244	dph2	DPH2 homolog	26.2105	42.8572	22.6911	GO:0005737,GO:0017183
RPL17	3580.13	XB-GENEPAGE-5859416	rpl17-a	ribosomal protein L17	26.2007	11.4229	144.17	GO:0000184,GO:0003735,GO:0005622,GO:0005634,GO:0005829,GO:0005840,GO:0006412,GO:0006413,GO:0006414,GO:0006415,GO:0006614,GO:0010467,GO:0015934,GO:0016032,GO:0016070,GO:0016071,GO:0019058,GO:0019083,GO:0022625,GO:0044267,GO:0044822
TXNDC15	23.72	XB-GENEPAGE-987695	txndc15	thioredoxin domain containing 15	26.196	4.42331	10.7298	GO:0005489,GO:0006118,GO:0016021,GO:0045454
AP1G1	143.16	XB-GENEPAGE-983617	ap1g1	adaptor-related protein complex 1, gamma 1 subunit	26.1949	24.2327	9.35225	GO:0000139,GO:0005215,GO:0005515,GO:0005737,GO:0005765,GO:0005794,GO:0005802,GO:0005829,GO:0006461,GO:0006886,GO:0006892,GO:0008565,GO:0016020,GO:0016032,GO:0016192,GO:0017137,GO:0019886,GO:0019894,GO:0030117,GO:0030119,GO:0030130,GO:0030131,GO:0030136,GO:0030659,GO:0030665,GO:0030742,GO:0032438,GO:0032588,GO:0035646,GO:0043231,GO:0043323,GO:0045954,GO:0048471,GO:0050690,GO:0055037,GO:0061024,GO:0090160
SLC20A1	NA	XB-GENEPAGE-482939	slc20a1-a	solute carrier family 20 (phosphate transporter), member 1	26.1781	54.3492	24.1594	GO:0005315,GO:0006817,GO:0016020
PDZD11	NA	XB-GENEPAGE-5820630	pdzd11	PDZ domain containing 11	26.164	4.602	19.7413	GO:0005515
EMP1	NA	XB-GENEPAGE-970891	emp1	epithelial membrane protein 1	26.164	58.9056	12.2208	GO:0016020
ZFP36L2	17.53	XB-GENEPAGE-971011	zfp36l2-b	ZFP36 ring finger protein-like 2	26.1242	61.2053	122.28	GO:0000288,GO:0003676,GO:0003677,GO:0003700,GO:0005634,GO:0005737,GO:0006355,GO:0006402,GO:0008283,GO:0017091,GO:0030097,GO:0033077,GO:0035019,GO:0035925,GO:0043488,GO:0044822,GO:0046872,GO:0048103,GO:0060216,GO:1900153,GO:2000737
METTL21A	38.69	XB-GENEPAGE-5860640	mettl21a	methyltransferase like 21A	26.1191	24.4588	29.6207	GO:0005515,GO:0005737,GO:0006479,GO:0016279,GO:0018022,GO:0030544,GO:0043462,GO:0051117
KIAA2013	20.61	XB-GENEPAGE-955402	kiaa2013-b	KIAA2013	26.0994	29.6982	10.9047	GO:0016020,GO:0016021
EXT2	NA	XB-GENEPAGE-867541	ext2	exostosin glycosyltransferase 2	26.0818	24.9826	15.5457	GO:0016020
CLIC5	NA	XB-GENEPAGE-958153	clic5	chloride intracellular channel 5	26.0683	29.2345	1.21874	GO:0004832,GO:0005247,GO:0006821,GO:0016020
PRMT7	15.3	XB-GENEPAGE-974625	prmt7	protein arginine methyltransferase 7	26.0618	37.3902	16.2657	GO:0000387,GO:0005634,GO:0005730,GO:0005737,GO:0005829,GO:0005886,GO:0006349,GO:0006351,GO:0006355,GO:0006479,GO:0008276,GO:0008469,GO:0008757,GO:0016277,GO:0016571,GO:0018216,GO:0019918,GO:0019919,GO:0030154,GO:0034969,GO:0035241,GO:0035242,GO:0035243,GO:0042393,GO:0043021,GO:0043046,GO:0043393,GO:0043985,GO:0044020
C17ORF85	20.41	XB-GENEPAGE-5831121	c17orf85	chromosome 17 open reading frame 85	26.0591	55.3548	45.7032	NA
MRPS24	51.59	XB-GENEPAGE-960275	mrps24	mitochondrial ribosomal protein S24	26.0223	12.3581	28.8506	GO:0003735,GO:0005762,GO:0005763,GO:0006412,GO:0008150,GO:0044822
MGEA5	129.12	XB-GENEPAGE-1004478	mgea5	meningioma expressed antigen 5 (hyaluronidase)	26.0119	37.2287	59.7151	GO:0004402,GO:0004415,GO:0005634,GO:0005737,GO:0006044,GO:0006516,GO:0006612,GO:0007568,GO:0010524,GO:0010616,GO:0016020,GO:0016573,GO:0031343,GO:0032024,GO:0043243,GO:0045862,GO:0046060,GO:0046326,GO:0048545,GO:0051054,GO:0051901,GO:0060051,GO:0060124,GO:0070265
CCDC71	4.59	XB-GENEPAGE-5935990	ccdc71	coiled-coil domain containing 71	26.0017	54.1349	5.24664	NA
SH3GL1	110.74	XB-GENEPAGE-951560	sh3gl1	SH3-domain GRB2-like 1	25.9818	20.1535	44.9489	GO:0002102,GO:0005515,GO:0005737,GO:0006897,GO:0007165,GO:0007417,GO:0008289,GO:0019902,GO:0030054,GO:0031901,GO:0042802,GO:0042995,GO:0051020
TMEM169	11.08	XB-GENEPAGE-975222	tmem169	transmembrane protein 169	25.9777	30.9632	1.97654	GO:0016021
ATL3	137.14	XB-GENEPAGE-1009681	atl3	atlastin GTPase 3	25.9777	32.7225	0.539057	GO:0003924,GO:0005525,GO:0005783,GO:0005789,GO:0006184,GO:0006888,GO:0006955,GO:0007029,GO:0007030,GO:0016020,GO:0016021,GO:0042802,GO:0051260
RILPL2	35.16	XB-GENEPAGE-5715322	rilpl2	Rab interacting lysosomal protein-like 2	25.9625	30.6375	13.738	GO:0003382,GO:0005737,GO:0005813,GO:0005829,GO:0006886,GO:0042802,GO:0070062,GO:0072372
CCDC77	NA	XB-GENEPAGE-959310	ccdc77	coiled-coil domain containing 77	25.9562	50.5168	6.64261	NA
AHCY	6678.26	XB-GENEPAGE-950016	ahcy-a	adenosylhomocysteinase	25.9465	19.51	53.4877	GO:0000096,GO:0001666,GO:0002439,GO:0004013,GO:0005634,GO:0005737,GO:0005829,GO:0006730,GO:0006805,GO:0007584,GO:0019510,GO:0030554,GO:0032259,GO:0034641,GO:0042470,GO:0042745,GO:0042802,GO:0043005,GO:0044281,GO:0051287,GO:0070062,GO:0071268
GFER	99.41	XB-GENEPAGE-987616	gfer	growth factor, augmenter of liver regeneration	25.9294	7.15005	9.33137	GO:0005515,GO:0005576,GO:0005737,GO:0005739,GO:0005758,GO:0006626,GO:0008083,GO:0015035,GO:0016972,GO:0044267,GO:0050660,GO:0055114
TMEM41B	NA	XB-GENEPAGE-978006	tmem41b	transmembrane protein 41B	25.9174	1.08205	9.11761	GO:0005351,GO:0009401
PDIA5	748.62	XB-GENEPAGE-6457733	pdia5	protein disulfide isomerase family A, member 5	25.8918	50.0325	31.758	GO:0003756,GO:0005783,GO:0005788,GO:0005789,GO:0006457,GO:0006987,GO:0008152,GO:0016491,GO:0016853,GO:0030968,GO:0034976,GO:0044267,GO:0045454,GO:0055114
RPL22L1	78.16	XB-GENEPAGE-6073102	rpl22l1	ribosomal protein L22-like 1	25.885	21.727	103.948	GO:0003735,GO:0005840,GO:0006412
RGS12	2.71	XB-GENEPAGE-992791	rgs12	regulator of G-protein signaling 12	25.8685	33.7969	5.92963	GO:0000794,GO:0004871,GO:0005057,GO:0005096,GO:0005515,GO:0005634,GO:0005730,GO:0005737,GO:0005886,GO:0006351,GO:0007165,GO:0008277,GO:0016363,GO:0030695,GO:0035556,GO:0038032,GO:0043547,GO:0050790
PPP1R37	43.73	XB-GENEPAGE-940152	ppp1r37	protein phosphatase 1, regulatory subunit 37	25.8608	27.5019	3.00193	GO:0004864,GO:0005515,GO:0010923,GO:0019902
TIMM10B	NA	XB-GENEPAGE-997824	timm10b	translocase of inner mitochondrial membrane 10 homolog B	25.8564	11.9798	20.189	NA
DPM2	NA	XB-GENEPAGE-1003153	dpm2-b	dolichyl-phosphate mannosyltransferase polypeptide 2, regulatory subunit	25.8564	28.7515	3.05894	GO:0009059,GO:0030176
CIDEC	NA	XB-GENEPAGE-964502	cidec	cell death-inducing DFFA-like effector c	25.8488	20.0048	24.1472	GO:0005515,GO:0005622,GO:0006915
ACVR1B	2.86	XB-GENEPAGE-483903	acvr1b	activin A receptor, type IB	25.797	52.3318	11.7404	GO:0000082,GO:0001701,GO:0001942,GO:0004672,GO:0004674,GO:0004675,GO:0004702,GO:0004713,GO:0005024,GO:0005515,GO:0005524,GO:0005886,GO:0005887,GO:0006355,GO:0006468,GO:0007165,GO:0007178,GO:0007417,GO:0009986,GO:0010862,GO:0016020,GO:0016361,GO:0017002,GO:0018107,GO:0019838,GO:0023014,GO:0030308,GO:0031625,GO:0032924,GO:0032927,GO:0034711,GO:0038092,GO:0045648,GO:0045944,GO:0046332,GO:0046545,GO:0046777,GO:0046872,GO:0048185,GO:0070062,GO:0097191,GO:1901165
HUS1	39.86	XB-GENEPAGE-983294	hus1	HUS1 checkpoint homolog	25.7874	8.54409	7.56308	GO:0000077,GO:0000724,GO:0001932,GO:0005515,GO:0005634,GO:0005654,GO:0005730,GO:0005737,GO:0006260,GO:0006281,GO:0006468,GO:0006974,GO:0007093,GO:0008156,GO:0009411,GO:0009790,GO:0030896,GO:0071479
C19ORF60	69.71	XB-GENEPAGE-1008393	c19orf60	chromosome 19 open reading frame 60	25.7854	25.9906	17.8674	NA
CYB5R3	2217.79	XB-GENEPAGE-962417	cyb5r3	cytochrome b5 reductase 3	25.7854	23.9913	18.6332	GO:0004128,GO:0005737,GO:0005739,GO:0005741,GO:0005743,GO:0005783,GO:0005789,GO:0005811,GO:0005833,GO:0006118,GO:0006695,GO:0006766,GO:0006767,GO:0008015,GO:0016020,GO:0016208,GO:0016491,GO:0019852,GO:0043531,GO:0044281,GO:0050660,GO:0051287,GO:0055114,GO:0070062,GO:0071949
EMILIN2	16.78	XB-GENEPAGE-978930	emilin2	elastin microfibril interfacer 2	25.7834	22.7707	1.0239	GO:0005515,GO:0005576,GO:0005578,GO:0005581,GO:0007155,GO:0008150,GO:0030023,GO:0031012
CREB3L2	1.04	XB-GENEPAGE-996210	creb3l2	cAMP responsive element binding protein 3-like 2	25.7826	25.2914	27.6769	GO:0000978,GO:0001077,GO:0002062,GO:0003677,GO:0005634,GO:0005783,GO:0005789,GO:0006351,GO:0006355,GO:0006888,GO:0006986,GO:0016021,GO:0034976,GO:0035497,GO:0044212,GO:0045893,GO:0045944,GO:0051216
NRBF2	14.27	XB-GENEPAGE-1008874	nrbf2	nuclear receptor binding factor 2	25.7712	21.9279	6.771	GO:0005654,GO:0005737,GO:0006355,GO:0006367,GO:0010467
SAP30L	NA	XB-GENEPAGE-960201	sap30l-b	SAP30-like	25.7594	25.7105	29.2246	NA
COX16	172.91	XB-GENEPAGE-961351	cox16	COX16 cytochrome c oxidase assembly homolog	25.7513	15.3741	34.2601	GO:0003674,GO:0005575,GO:0008150,GO:0016021,GO:0031966
TGS1	153.84	XB-GENEPAGE-951644	tgs1	trimethylguanosine synthase 1	25.7454	20.7299	8.8391	GO:0000387,GO:0005515,GO:0005615,GO:0005634,GO:0005654,GO:0005737,GO:0005829,GO:0006351,GO:0006355,GO:0008757,GO:0009452,GO:0010467,GO:0015030,GO:0016070,GO:0022613,GO:0030532,GO:0034660,GO:0036261,GO:0044255,GO:0044281,GO:0071164,GO:0071167
ACTN4	577.46	XB-GENEPAGE-494338	actn4	actinin, alpha 4	25.7261	30.0223	35.604	GO:0001666,GO:0001725,GO:0001882,GO:0002576,GO:0003779,GO:0005178,GO:0005509,GO:0005515,GO:0005576,GO:0005615,GO:0005634,GO:0005737,GO:0005911,GO:0005925,GO:0007596,GO:0015031,GO:0030018,GO:0030168,GO:0030529,GO:0030863,GO:0031093,GO:0031143,GO:0032417,GO:0042803,GO:0042981,GO:0043005,GO:0043234,GO:0044822,GO:0047485,GO:0048471,GO:0048549,GO:0051015,GO:0051017,GO:0051271,GO:0051272,GO:0051764,GO:0070062,GO:0070830,GO:1902396
PIAS1	NA	XB-GENEPAGE-486557	pias1	protein inhibitor of activated STAT, 1	25.672	58.9849	5.09948	GO:0003677,GO:0008270
UBXN7	44.48	XB-GENEPAGE-5809952	ubxn7	UBX domain protein 7	25.6673	34.1598	62.3242	GO:0005515,GO:0005634,GO:0005730,GO:0008134,GO:0031625,GO:0034098,GO:0043130
CDK7	55.9	XB-GENEPAGE-485506	cdk7	cyclin-dependent kinase 7	25.6616	45.3264	52.1908	GO:0000079,GO:0000082,GO:0000086,GO:0000278,GO:0000718,GO:0003713,GO:0004672,GO:0004674,GO:0004682,GO:0004691,GO:0004693,GO:0004713,GO:0005515,GO:0005524,GO:0005634,GO:0005654,GO:0005675,GO:0005737,GO:0005739,GO:0005952,GO:0005956,GO:0006200,GO:0006281,GO:0006283,GO:0006289,GO:0006360,GO:0006361,GO:0006362,GO:0006363,GO:0006366,GO:0006367,GO:0006368,GO:0006370,GO:0006468,GO:0007050,GO:0008022,GO:0008094,GO:0008283,GO:0008353,GO:0008603,GO:0008605,GO:0010467,GO:0016032,GO:0030521,GO:0045893,GO:0045944,GO:0048471,GO:0050434,GO:0050681,GO:0051301
VIMP	10.13	XB-GENEPAGE-1007234	vimp	VCP-interacting membrane protein	25.6593	17.2958	31.3159	GO:0002865,GO:0004872,GO:0005515,GO:0005783,GO:0005881,GO:0005886,GO:0006111,GO:0006886,GO:0006983,GO:0008430,GO:0009749,GO:0016209,GO:0019899,GO:0030176,GO:0030433,GO:0030968,GO:0030970,GO:0032715,GO:0032720,GO:0032869,GO:0034361,GO:0034362,GO:0034599,GO:0045184,GO:0045454,GO:0045719,GO:0046325,GO:0050728,GO:0051771,GO:0051775,GO:0071222,GO:0080164,GO:1902236,GO:2000110
AAGAB	66.12	XB-GENEPAGE-941954	aagab	alpha- and gamma-adaptin binding protein	25.5502	7.76569	4.95725	GO:0005634,GO:0005730,GO:0005737,GO:0005829,GO:0015031
CSK	101.13	XB-GENEPAGE-5771920	csk	c-src tyrosine kinase	25.5473	41.8363	4.9567	GO:0004672,GO:0004674,GO:0004713,GO:0004715,GO:0005515,GO:0005524,GO:0005737,GO:0005829,GO:0005886,GO:0005911,GO:0006468,GO:0007173,GO:0007420,GO:0007596,GO:0008022,GO:0008285,GO:0010989,GO:0018108,GO:0019903,GO:0030168,GO:0031295,GO:0032715,GO:0033673,GO:0034332,GO:0042802,GO:0042997,GO:0043406,GO:0045121,GO:0045779,GO:0046777,GO:0048709,GO:0050765,GO:0050852,GO:0060368,GO:0070062,GO:0070064,GO:0070373,GO:0071375
TRMT2A	168.94	XB-GENEPAGE-980820	trmt2a	tRNA methyltransferase 2 homolog A (S. cerevisiae)	25.5459	23.4974	27.5211	GO:0000166,GO:0001510,GO:0003676,GO:0003723,GO:0006396,GO:0008173,GO:0008757,GO:0044822
WRAP53	50.98	XB-GENEPAGE-5947962	wrap53	WD repeat containing, antisense to TP53	25.5317	30.1891	46.3775	GO:0003723,GO:0005515,GO:0005634,GO:0005697,GO:0005730,GO:0005737,GO:0015030,GO:0032203,GO:0051973
CYTH1	21.06	XB-GENEPAGE-986106	cyth1	cytohesin 1	25.5263	29.3288	6.78989	GO:0005086,GO:0005515,GO:0005737,GO:0005802,GO:0005829,GO:0005886,GO:0005923,GO:0008289,GO:0016192,GO:0030155,GO:0031234,GO:0032012,GO:0043547,GO:0090162
SUMF1	204.92	XB-GENEPAGE-495052	sumf1	sulfatase modifying factor 1	25.5252	26.9847	11.4121	GO:0005554,GO:0005788,GO:0006665,GO:0006687,GO:0016491,GO:0042803,GO:0043687,GO:0044267,GO:0044281,GO:0046872,GO:0055114
RNF128	11.46	XB-GENEPAGE-877066	rnf128	ring finger protein 128, E3 ubiquitin protein ligase	25.506	29.8164	10.278	GO:0004842,GO:0005770,GO:0005783,GO:0005794,GO:0005856,GO:0006508,GO:0008233,GO:0008270,GO:0016021,GO:0016567,GO:0016874,GO:0042036,GO:0048471
PSMA1	1866.55	XB-GENEPAGE-995830	psma1	proteasome (prosome, macropain) subunit, alpha type, 1	25.4761	27.6541	16.182	GO:0000082,GO:0000209,GO:0000278,GO:0000502,GO:0002474,GO:0002479,GO:0003723,GO:0004175,GO:0004298,GO:0004299,GO:0005515,GO:0005634,GO:0005654,GO:0005730,GO:0005737,GO:0005813,GO:0005829,GO:0005839,GO:0005844,GO:0006511,GO:0006521,GO:0006915,GO:0006977,GO:0010467,GO:0016032,GO:0016070,GO:0016071,GO:0019773,GO:0031145,GO:0034641,GO:0042590,GO:0042981,GO:0043066,GO:0044281,GO:0051436,GO:0051437,GO:0051439,GO:0051603,GO:0070062
GAK	32.51	XB-GENEPAGE-5893403	gak	cyclin G associated kinase	25.403	46.8572	40.9534	GO:0004672,GO:0004674,GO:0004675,GO:0004676,GO:0004677,GO:0004679,GO:0004680,GO:0004681,GO:0004683,GO:0004686,GO:0004688,GO:0004689,GO:0004690,GO:0004692,GO:0004693,GO:0004694,GO:0004695,GO:0004696,GO:0004697,GO:0004698,GO:0004700,GO:0004701,GO:0004702,GO:0004703,GO:0004704,GO:0004705,GO:0004706,GO:0004707,GO:0004708,GO:0004709,GO:0004710,GO:0004711,GO:0004712,GO:0004713,GO:0004714,GO:0004715,GO:0004716,GO:0004718,GO:0004721,GO:0005515,GO:0005524,GO:0005794,GO:0005925,GO:0006457,GO:0006468,GO:0006470,GO:0007029,GO:0007030,GO:0007049,GO:0008152,GO:0008338,GO:0008339,GO:0008349,GO:0008384,GO:0008443,GO:0008545,GO:0008607,GO:0008819,GO:0009913,GO:0016020,GO:0016301,GO:0016307,GO:0016310,GO:0016538,GO:0016772,GO:0016773,GO:0016908,GO:0016909,GO:0018720,GO:0019199,GO:0019912,GO:0019914,GO:0031072,GO:0035004,GO:0035622,GO:0042556,GO:0042557,GO:0043231,GO:0048468,GO:0048471,GO:0048853,GO:0051082,GO:0061436,GO:0072318,GO:0072583,GO:2000179
GLE1	35.34	XB-GENEPAGE-972612	gle1	GLE1 RNA export mediator	25.3869	37.6158	8.86603	GO:0003677,GO:0005515,GO:0005615,GO:0005634,GO:0005643,GO:0005737,GO:0005886,GO:0006406,GO:0015031,GO:0016020,GO:0016973,GO:0042802
NACA	4676.44	XB-GENEPAGE-969061	naca.2	nascent polypeptide-associated complex alpha subunit	25.3599	14.1311	85.6138	NA
WDR47	49.8	XB-GENEPAGE-5787015	wdr47	WD repeat domain 47	25.3315	16.8843	1.0347	GO:0005737,GO:0005874,GO:0007275
MLH1	27.82	XB-GENEPAGE-5838710	mlh1	mutL homolog 1	25.327	38.93	0	GO:0000289,GO:0000712,GO:0000795,GO:0001673,GO:0003697,GO:0005515,GO:0005524,GO:0005634,GO:0005712,GO:0005730,GO:0006200,GO:0006298,GO:0006303,GO:0007060,GO:0007129,GO:0007283,GO:0008630,GO:0016020,GO:0016446,GO:0016887,GO:0030983,GO:0032137,GO:0032300,GO:0032389,GO:0032407,GO:0043060,GO:0045190,GO:0045950,GO:0048477,GO:0051257
MMS22L	9.92	XB-GENEPAGE-5932292	mms22l	MMS22-like, DNA repair protein	25.3242	33.6253	2.25615	GO:0000724,GO:0005515,GO:0031297,GO:0035101,GO:0042555,GO:0043596
EXD3	9.39	XB-GENEPAGE-6046955	exd3	exonuclease 3'-5' domain containing 3	25.2831	19.93	8.84311	GO:0003676,GO:0005515,GO:0005622,GO:0008408,GO:0046872,GO:0090305
SETD6	161.35	XB-GENEPAGE-998234	setd6	SET domain containing 6	25.2672	24.8266	33.6403	GO:0005515,GO:0005634,GO:0005737,GO:0016279,GO:0018026,GO:0032088,GO:0050727,GO:0051059
MIPEP	109.28	XB-GENEPAGE-1006660	mipep	mitochondrial intermediate peptidase	25.2472	26.7634	5.79506	GO:0004222,GO:0004243,GO:0005739,GO:0005759,GO:0006508,GO:0006627,GO:0008237,GO:0008270,GO:0046872
UTP3	24.52	XB-GENEPAGE-989351	utp3	UTP3, small subunit (SSU) processome component, homolog	25.2427	24.6511	29.489	GO:0005634,GO:0005730,GO:0007420,GO:0016568,GO:0044822
PTDSS1	4.27	XB-GENEPAGE-6457495	ptdss1	phosphatidylserine synthase 1	25.2366	25.9134	8.10553	GO:0005789,GO:0006644,GO:0006659,GO:0016020,GO:0016021,GO:0016740,GO:0044281,GO:0046474
NUBP2	129.56	XB-GENEPAGE-999228	nubp2	nucleotide binding protein 2	25.2164	13.3679	7.11118	GO:0000166,GO:0005515,GO:0005524,GO:0005554,GO:0005634,GO:0005737,GO:0016226,GO:0031616,GO:0044281,GO:0046872,GO:0051539
ZGPAT	37.79	XB-GENEPAGE-6257471	zgpat	zinc finger, CCCH-type with G patch domain	25.1863	29.65	9.63565	GO:0003700,GO:0005515,GO:0005634,GO:0006351,GO:0006355,GO:0007175,GO:0043565,GO:0045892,GO:0046872
YIPF2	NA	XB-GENEPAGE-997075	yipf2	Yip1 domain family, member 2	25.1627	44.7805	26.9798	NA
USMG5	199.9	XB-GENEPAGE-988868	usmg5	up-regulated during skeletal muscle growth 5 homolog	25.1627	10.063	14.1323	GO:0005753,GO:0016021,GO:0070062
TGDS	NA	XB-GENEPAGE-946481	tgds	TDP-glucose 4,6-dehydratase	25.1627	17.191	0.856502	GO:0003824,GO:0008460,GO:0009225
PACSIN3	113.12	XB-GENEPAGE-493381	pacsin3	protein kinase C and casein kinase substrate in neurons 3	25.1569	15.8196	0.841542	GO:0004713,GO:0005515,GO:0005737,GO:0005886,GO:0006897,GO:0008092,GO:0008289,GO:0019855,GO:0045806,GO:0051044,GO:0051926,GO:0070062,GO:0097320
UBE2V1	961.27	XB-GENEPAGE-950452	ube2v1	ubiquitin-conjugating enzyme E2 variant 1	25.1459	54.455	101.967	GO:0000151,GO:0000209,GO:0002224,GO:0002755,GO:0004840,GO:0004842,GO:0005515,GO:0005634,GO:0005737,GO:0005829,GO:0006282,GO:0006355,GO:0006464,GO:0006512,GO:0016881,GO:0030154,GO:0031371,GO:0031624,GO:0034134,GO:0034142,GO:0034146,GO:0034162,GO:0034166,GO:0035370,GO:0035872,GO:0038095,GO:0038123,GO:0038124,GO:0042275,GO:0043123,GO:0043234,GO:0045087,GO:0045893,GO:0050852,GO:0051092,GO:0070062,GO:0070423,GO:0070534
MBIP	3.5	XB-GENEPAGE-478229	mbip	MAP3K12 binding inhibitory protein 1	25.1429	26.5844	21.6299	GO:0000173,GO:0004860,GO:0005515,GO:0005634,GO:0005671,GO:0005730,GO:0005737,GO:0006325,GO:0042802,GO:0043966
PPP5C	763.52	XB-GENEPAGE-982043	ppp5c	protein phosphatase 5, catalytic subunit	25.142	28.0075	23.4869	GO:0000158,GO:0003723,GO:0004721,GO:0004722,GO:0004723,GO:0004724,GO:0004871,GO:0005515,GO:0005634,GO:0005730,GO:0005737,GO:0005829,GO:0005963,GO:0006281,GO:0006351,GO:0006470,GO:0007067,GO:0007165,GO:0008219,GO:0008289,GO:0008420,GO:0008597,GO:0015071,GO:0016020,GO:0016787,GO:0017018,GO:0017020,GO:0017023,GO:0030357,GO:0042802,GO:0043005,GO:0043025,GO:0043123,GO:0043231,GO:0043278,GO:0046872,GO:0051291
ETV6	NA	XB-GENEPAGE-853922	etv6	ets variant 6	25.1302	28.9116	0.343364	GO:0003677,GO:0003700,GO:0005634,GO:0006355
RNF19B	NA	XB-GENEPAGE-493165	rnf19b	ring finger protein 19B	25.1246	33.5688	0.466476	GO:0000151,GO:0004842,GO:0008270,GO:0016567
CISD2	442.21	XB-GENEPAGE-5969736	cisd2-a	CDGSH iron sulfur domain 2	25.1237	48.8353	11.3361	GO:0000422,GO:0005515,GO:0005741,GO:0005783,GO:0005789,GO:0010259,GO:0010506,GO:0016020,GO:0016021,GO:0042803,GO:0043231,GO:0043234,GO:0044822,GO:0046872,GO:0051537
HEATR2	103.88	XB-GENEPAGE-5902234	heatr2	HEAT repeat containing 2	25.0681	26.5952	7.43322	GO:0005737
SMARCD2	61.74	XB-GENEPAGE-489102	smarcd2	SWI/SNF related, matrix associated, actin dependent regulator of chromatin, subfamily d, member 2	25.0637	19.7499	32.9593	GO:0000790,GO:0000978,GO:0000980,GO:0003713,GO:0005515,GO:0005634,GO:0006337,GO:0006338,GO:0006351,GO:0006357,GO:0016514,GO:0031492,GO:0043044,GO:0043234
CTBS	2389.64	XB-GENEPAGE-975890	ctbs	chitobiase, di-N-acetyl-	25.0591	23.598	19.531	GO:0003824,GO:0004553,GO:0004568,GO:0005615,GO:0005764,GO:0005975,GO:0006032,GO:0008152,GO:0008933,GO:0009313,GO:0015923,GO:0015924,GO:0015925,GO:0015926,GO:0015927,GO:0015928,GO:0015929,GO:0016160,GO:0016787,GO:0070062
DFFA	69.44	XB-GENEPAGE-946585	dffa	DNA fragmentation factor, 45kDa, alpha polypeptide	25.053	52.3983	31.6688	GO:0000790,GO:0005515,GO:0005622,GO:0005634,GO:0005654,GO:0005737,GO:0005811,GO:0005829,GO:0006309,GO:0006915,GO:0006921,GO:0007165,GO:0043065,GO:0070242,GO:1900118,GO:1902511
HS1BP3	114.69	XB-GENEPAGE-943086	hs1bp3	HCLS1 binding protein 3	25.0497	26.5227	9.95933	GO:0007242,GO:0035091
SACM1L	176.24	XB-GENEPAGE-920709	sacm1l	SAC1 (suppressor of actin mutations 1, homolog)-like	25.0431	37.8007	22.9811	GO:0000139,GO:0004438,GO:0005515,GO:0005789,GO:0005794,GO:0006644,GO:0006661,GO:0008150,GO:0008152,GO:0016791,GO:0030176,GO:0032281,GO:0034593,GO:0042578,GO:0043812,GO:0044281,GO:0046856
SLC48A1	NA	XB-GENEPAGE-5804074	slc48a1-b	solute carrier family 48 (heme transporter), member 1	25.0357	1.03387	1.05596	NA
FAM193B	2.83	XB-GENEPAGE-989198	fam193b	family with sequence similarity 193, member B	24.9899	49.0026	3.7984	GO:0004308,GO:0005634,GO:0005737
EPN2	NA	XB-GENEPAGE-1006331	epn2	epsin 2	24.9772	18.9297	16.1954	NA
DDX21	29.45	XB-GENEPAGE-1012546	ddx21	DEAD (Asp-Glu-Ala-Asp) box helicase 21	24.9644	20.3817	129.746	GO:0001649,GO:0003676,GO:0003725,GO:0004003,GO:0004004,GO:0004386,GO:0005524,GO:0005634,GO:0005730,GO:0006200,GO:0008026,GO:0008094,GO:0008186,GO:0009615,GO:0015462,GO:0015616,GO:0016020,GO:0016887,GO:0017116,GO:0042623,GO:0042624,GO:0042625,GO:0042626,GO:0043330,GO:0044822
IRF2BPL	62.11	XB-GENEPAGE-968641	irf2bpl-a	interferon regulatory factor 2 binding protein-like	24.9538	63.786	23.6499	GO:0000122,GO:0003674,GO:0005615,GO:0005634,GO:0045944,GO:0046543,GO:0046872
CAB39L	259.56	XB-GENEPAGE-953215	cab39l	calcium binding protein 39-like	24.9197	17.4168	3.649	GO:0005829,GO:0007050,GO:0008286,GO:0070062
TMX1	131.5	XB-GENEPAGE-1015793	tmx1	thioredoxin-related transmembrane protein 1	24.8878	22.7842	6.10864	GO:0003756,GO:0005489,GO:0005730,GO:0005783,GO:0005789,GO:0006118,GO:0006457,GO:0015036,GO:0016021,GO:0034976,GO:0045454,GO:0055114
C9ORF64	202.68	XB-GENEPAGE-5804787	c9orf64	chromosome 9 open reading frame 64	24.8606	18.9785	17.5808	NA
CEP164	0.71	XB-GENEPAGE-6035709	cep164	centrosomal protein 164kDa	24.8218	35.4381	3.33178	GO:0000086,GO:0000278,GO:0005515,GO:0005615,GO:0005634,GO:0005730,GO:0005737,GO:0005813,GO:0005814,GO:0005829,GO:0005929,GO:0006281,GO:0007067,GO:0042384,GO:0097539
USP36	0.91	XB-GENEPAGE-923311	usp36	ubiquitin specific peptidase 36	24.8151	54.6613	18.9512	GO:0004197,GO:0004221,GO:0004843,GO:0005634,GO:0005730,GO:0006511,GO:0016579,GO:0036459,GO:0044822
GPR137C	NA	XB-GENEPAGE-989119	gpr137c	G protein-coupled receptor 137C	24.8053	42.728	3.4668	NA
FKBP6	20.26	XB-GENEPAGE-942471	fkbp6	FK506 binding protein 6, 36kDa	24.7502	34.1483	1.76917	GO:0000413,GO:0000795,GO:0003755,GO:0004600,GO:0005528,GO:0005737,GO:0005789,GO:0005829,GO:0006457,GO:0007126,GO:0007283,GO:0030051,GO:0030154,GO:0031047,GO:0034587,GO:0042027,GO:0043046,GO:0051879,GO:0061077
42SP43	NA	XB-GENEPAGE-5898341	42Sp43	P43 5S RNA-binding protein	24.7502	20.2086	2.94861	GO:0003676,GO:0005634,GO:0008270
JMJD6	22	XB-GENEPAGE-966777	jmjd6-a	jumonji domain containing 6	24.7502	23.9203	3.58046	GO:0001822,GO:0002040,GO:0003723,GO:0003727,GO:0004872,GO:0005506,GO:0005515,GO:0005634,GO:0005654,GO:0005730,GO:0005886,GO:0006351,GO:0006355,GO:0006397,GO:0007166,GO:0007507,GO:0008380,GO:0018395,GO:0030324,GO:0033077,GO:0033746,GO:0033749,GO:0042116,GO:0042802,GO:0043654,GO:0048024,GO:0048821,GO:0055114,GO:0060041,GO:0070078,GO:0070079,GO:0070815
KIAA1524	25.68	XB-GENEPAGE-5926362	kiaa1524	KIAA1524	24.7445	35.0882	10.6499	GO:0005515,GO:0005737,GO:0005886,GO:0007283,GO:0016021,GO:2000179
SGMS1	6.91	XB-GENEPAGE-986772	sgms1	sphingomyelin synthase 1	24.7212	28.9312	32.1188	GO:0000138,GO:0000139,GO:0005634,GO:0005783,GO:0005886,GO:0006665,GO:0006686,GO:0006915,GO:0006954,GO:0008152,GO:0010628,GO:0016020,GO:0016049,GO:0016301,GO:0016310,GO:0016740,GO:0030148,GO:0030173,GO:0033188,GO:0044281,GO:0047493,GO:0071222,GO:0071356,GO:2001237
MRPS18C	199.37	XB-GENEPAGE-952458	mrps18c	mitochondrial ribosomal protein S18C	24.7212	26.8348	11.991	GO:0003735,GO:0005622,GO:0005763,GO:0005840,GO:0006412
MRPS34	292.4	XB-GENEPAGE-999203	mrps34	mitochondrial ribosomal protein S34	24.6476	34.2423	12.8475	GO:0005739,GO:0005840
YTHDC2	24.03	XB-GENEPAGE-5881730	ythdc2	YTH domain containing 2	24.6341	28.4551	1.47586	GO:0003676,GO:0004003,GO:0004004,GO:0004386,GO:0005515,GO:0005524,GO:0005783,GO:0006200,GO:0008026,GO:0008094,GO:0008186,GO:0015462,GO:0015616,GO:0016887,GO:0017116,GO:0034612,GO:0042623,GO:0042624,GO:0042625,GO:0042626,GO:0044822,GO:0044829,GO:0070063,GO:0070555
MAP4K5	3.78	XB-GENEPAGE-6037446	map4k5	mitogen-activated protein kinase kinase kinase kinase 5	24.6296	23.9226	4.00021	GO:0004672,GO:0004674,GO:0004682,GO:0004691,GO:0004713,GO:0005083,GO:0005515,GO:0005524,GO:0005737,GO:0005886,GO:0005952,GO:0005956,GO:0006468,GO:0007257,GO:0008603,GO:0008605,GO:0035556
SQSTM1	17.41	XB-GENEPAGE-5918987	sqstm1	sequestosome 1	24.6242	26.5399	13.8923	GO:0000407,GO:0000932,GO:0001934,GO:0002376,GO:0004674,GO:0005080,GO:0005515,GO:0005654,GO:0005737,GO:0005764,GO:0005770,GO:0005776,GO:0005783,GO:0005829,GO:0006468,GO:0006511,GO:0006914,GO:0006950,GO:0008104,GO:0008270,GO:0016197,GO:0016234,GO:0016235,GO:0016236,GO:0016239,GO:0016605,GO:0019901,GO:0030154,GO:0030971,GO:0031410,GO:0035556,GO:0042169,GO:0042802,GO:0042803,GO:0043065,GO:0043066,GO:0043122,GO:0043130,GO:0045944,GO:0046578,GO:0048011,GO:0051291,GO:0070062,GO:0070530,GO:0097190
ZC3H13	6.15	XB-GENEPAGE-5798640	zc3h13	zinc finger CCCH-type containing 13	24.6224	39.9615	39.3311	GO:0003676,GO:0005515,GO:0044822,GO:0046872
UBXN1	300.34	XB-GENEPAGE-979856	ubxn1-a	UBX domain protein 1	24.6142	27.4446	63.5888	GO:0000502,GO:0005515,GO:0005634,GO:0005737,GO:0030425,GO:0031397,GO:0031593,GO:0031625,GO:0032435,GO:0034098,GO:0043025,GO:0043130,GO:0043161,GO:0051117,GO:0071796
SELT	36.28	XB-GENEPAGE-5780990	selt	selenoprotein T	24.5815	15.2031	55.457	GO:0001514,GO:0005783,GO:0008430,GO:0031016,GO:0035773,GO:0045454
CLP1	37.85	XB-GENEPAGE-1008969	clp1	cleavage and polyadenylation factor I subunit 1	24.5607	24.3571	12.7891	GO:0000214,GO:0000398,GO:0005524,GO:0005634,GO:0005654,GO:0005730,GO:0005849,GO:0006366,GO:0006369,GO:0006388,GO:0008219,GO:0008380,GO:0010467,GO:0016310,GO:0021695,GO:0030423,GO:0031124,GO:0035087,GO:0046404,GO:0051733,GO:0051736
ATP6V1F	628.24	XB-GENEPAGE-975983	atp6v1f-a	ATPase, H+ transporting, lysosomal 14kDa, V1 subunit F	24.5489	6.136	13.1609	GO:0003936,GO:0005515,GO:0005829,GO:0006200,GO:0006879,GO:0008286,GO:0015078,GO:0015986,GO:0015991,GO:0015992,GO:0016020,GO:0016469,GO:0016471,GO:0033180,GO:0033572,GO:0042624,GO:0046933,GO:0046961,GO:0051701,GO:0055085,GO:0070062,GO:0090382
FAM114A1	175.45	XB-GENEPAGE-991942	fam114a1	family with sequence similarity 114, member A1	24.5489	54.9172	36.1924	GO:0005737
SLC30A9	78.42	XB-GENEPAGE-976697	slc30a9	solute carrier family 30 (zinc transporter), member 9	24.5478	20.755	2.75304	GO:0003682,GO:0003700,GO:0005634,GO:0005856,GO:0006289,GO:0006351,GO:0006355,GO:0006812,GO:0006829,GO:0008324,GO:0016020,GO:0016021,GO:0016922,GO:0030374,GO:0045944,GO:0098655
USP7	158.27	XB-GENEPAGE-946611	usp7	ubiquitin specific peptidase 7 (herpes virus-associated)	24.5437	34.1815	58.3027	GO:0002039,GO:0004197,GO:0004221,GO:0004843,GO:0005515,GO:0005634,GO:0005737,GO:0005829,GO:0006283,GO:0006511,GO:0007275,GO:0008022,GO:0008134,GO:0008234,GO:0010216,GO:0016032,GO:0016579,GO:0016605,GO:0031625,GO:0032088,GO:0036459,GO:0051090
C19ORF25	57.69	XB-GENEPAGE-995285	c19orf25	chromosome 19 open reading frame 25	24.5067	43.7319	18.0106	NA
CTDSPL2	25.19	XB-GENEPAGE-950100	ctdspl2-b	CTD (carboxy-terminal domain, RNA polymerase II, polypeptide A) small phosphatase like 2	24.5019	45.5746	44.4024	GO:0004721,GO:0016311
CHFR	24.46	XB-GENEPAGE-998658	chfr	checkpoint with forkhead and ring finger domains, E3 ubiquitin protein ligase	24.4984	34.7223	4.18674	GO:0000151,GO:0000166,GO:0000209,GO:0000278,GO:0004842,GO:0005515,GO:0005634,GO:0006511,GO:0007067,GO:0007093,GO:0008270,GO:0016567,GO:0016605,GO:0016874,GO:0019941
ZDHHC17	13.08	XB-GENEPAGE-966617	zdhhc17	zinc finger, DHHC-type containing 17	24.4905	20.7329	4.51923	GO:0000139,GO:0004871,GO:0005515,GO:0005737,GO:0005794,GO:0007165,GO:0008270,GO:0015095,GO:0015693,GO:0016021,GO:0016409,GO:0018345,GO:0019706,GO:0030660,GO:0042802,GO:0042953,GO:0043123,GO:0043231,GO:0046872,GO:0050115
UNC5B	NA	XB-GENEPAGE-6046962	unc5b	unc-5 homolog B	24.4902	38.3221	12.9045	GO:0005515,GO:0007165
IFI30	1254.01	XB-GENEPAGE-1002314	ifi30	interferon, gamma-inducible protein 30	24.4851	27.2053	3.13719	GO:0005576,GO:0005737,GO:0005764,GO:0005886,GO:0016667,GO:0019221,GO:0019886,GO:0030054,GO:0042590,GO:0043202,GO:0043231,GO:0048147,GO:0050821,GO:0055114,GO:0060333
UCHL1	4627.85	XB-GENEPAGE-1000431	uchl1	ubiquitin carboxyl-terminal esterase L1 (ubiquitin thiolesterase)	24.4768	12.8034	8.25913	GO:0002931,GO:0004197,GO:0004221,GO:0004843,GO:0005515,GO:0005622,GO:0005634,GO:0005730,GO:0005737,GO:0005789,GO:0005829,GO:0005886,GO:0006511,GO:0007412,GO:0007628,GO:0008219,GO:0008242,GO:0008283,GO:0016579,GO:0016874,GO:0019233,GO:0019896,GO:0030424,GO:0031694,GO:0042755,GO:0043025,GO:0043130,GO:0043407,GO:0048747,GO:0050905,GO:0070062
SCYL1	62.14	XB-GENEPAGE-5843536	scyl1	SCY1-like 1	24.4717	27.5275	20.5747	GO:0003677,GO:0004672,GO:0004674,GO:0004713,GO:0005524,GO:0005634,GO:0005737,GO:0005793,GO:0005794,GO:0005801,GO:0005815,GO:0006351,GO:0006355,GO:0006468,GO:0006890,GO:0016020,GO:0018108,GO:0030126
FGFR1	7.31	XB-GENEPAGE-1018553	fgfr1-b	fibroblast growth factor receptor 1	24.4345	48.8299	25.9795	GO:0000122,GO:0000165,GO:0001501,GO:0001525,GO:0001657,GO:0001701,GO:0001759,GO:0001764,GO:0002053,GO:0002062,GO:0004672,GO:0004674,GO:0004713,GO:0005007,GO:0005515,GO:0005524,GO:0005576,GO:0005634,GO:0005829,GO:0005886,GO:0005887,GO:0006351,GO:0006468,GO:0007173,GO:0007411,GO:0007605,GO:0008201,GO:0008284,GO:0008286,GO:0008543,GO:0010518,GO:0010863,GO:0010976,GO:0014068,GO:0016021,GO:0016023,GO:0016477,GO:0017134,GO:0018108,GO:0021847,GO:0030326,GO:0030901,GO:0035607,GO:0038095,GO:0042472,GO:0042473,GO:0042474,GO:0042802,GO:0042803,GO:0043009,GO:0043235,GO:0043406,GO:0043410,GO:0045087,GO:0045595,GO:0045666,GO:0045787,GO:0046777,GO:0048011,GO:0048015,GO:0048339,GO:0048378,GO:0048469,GO:0048705,GO:0048762,GO:0060045,GO:0060117,GO:0060445,GO:0060484,GO:0060665,GO:0090080,GO:2001239
ATMIN	1.35	XB-GENEPAGE-5861067	atmin	ATM interactor	24.4335	17.2566	8.20486	GO:0003676,GO:0003677,GO:0005515,GO:0005634,GO:0006306,GO:0006351,GO:0006974,GO:0008170,GO:0008270,GO:0044212,GO:0045502,GO:0045893,GO:0046872
PPFIA1	11.74	XB-GENEPAGE-984552	ppfia1	protein tyrosine phosphatase, receptor type, f polypeptide (PTPRF), interacting protein (liprin), alpha 1	24.4242	8.25386	9.77136	GO:0004871,GO:0005515,GO:0005737,GO:0005925,GO:0007160,GO:0007165,GO:0048786,GO:0051497,GO:0090005
SEL1L	112.94	XB-GENEPAGE-973991	sel1l	sel-1 suppressor of lin-12-like	24.4172	45.3836	6.73857	GO:0005515,GO:0005789,GO:0007219,GO:0016021,GO:0034976
FAM174B	10.16	XB-GENEPAGE-5950249	fam174b	family with sequence similarity 174, member B	24.4059	15.0946	65.5224	GO:0016021
DBR1	34.4	XB-GENEPAGE-5851880	dbr1-b	debranching RNA lariats 1	24.4038	22.0482	19.6322	GO:0000375,GO:0000398,GO:0004518,GO:0005634,GO:0006397,GO:0008152,GO:0008419,GO:0016787,GO:0016788,GO:0042578,GO:0044822,GO:0046872,GO:0090502
CDK1	269.22	XB-GENEPAGE-482749	cdk1-a	cyclin-dependent kinase 1	24.389	1.49451	74.7956	GO:0000082,GO:0000083,GO:0000086,GO:0000165,GO:0000186,GO:0000187,GO:0000226,GO:0000278,GO:0002224,GO:0002755,GO:0002756,GO:0004672,GO:0004674,GO:0004682,GO:0004691,GO:0004693,GO:0004713,GO:0005515,GO:0005524,GO:0005634,GO:0005654,GO:0005737,GO:0005739,GO:0005813,GO:0005829,GO:0005876,GO:0005952,GO:0005956,GO:0006260,GO:0006281,GO:0006461,GO:0006468,GO:0006915,GO:0007067,GO:0007077,GO:0007095,GO:0007098,GO:0007173,GO:0007264,GO:0007265,GO:0007344,GO:0007411,GO:0007569,GO:0008286,GO:0008353,GO:0008543,GO:0008603,GO:0008605,GO:0009636,GO:0010628,GO:0014038,GO:0014070,GO:0014075,GO:0014823,GO:0016020,GO:0016477,GO:0016572,GO:0018105,GO:0018107,GO:0030261,GO:0030332,GO:0030496,GO:0030544,GO:0030855,GO:0031100,GO:0031145,GO:0033160,GO:0034134,GO:0034138,GO:0034142,GO:0034146,GO:0034162,GO:0034166,GO:0034501,GO:0035173,GO:0035666,GO:0038095,GO:0038123,GO:0038124,GO:0042493,GO:0043066,GO:0045087,GO:0045471,GO:0045740,GO:0045931,GO:0045995,GO:0046686,GO:0046688,GO:0048011,GO:0048678,GO:0051403,GO:0051437,GO:0051439,GO:0055015,GO:0060045,GO:0070062,GO:0070301,GO:0072686
ZBTB8OS	78.28	XB-GENEPAGE-489454	zbtb8os	zinc finger and BTB domain containing 8 opposite strand	24.3746	23.1512	8.03956	GO:0005634,GO:0005730,GO:0006388,GO:0070062,GO:0072669
TCF3	13.72	XB-GENEPAGE-478264	tcf3	transcription factor 3	24.3568	28.4025	83.9866	GO:0000122,GO:0000788,GO:0000790,GO:0000978,GO:0001078,GO:0001779,GO:0002326,GO:0003677,GO:0003682,GO:0003700,GO:0003713,GO:0005515,GO:0005634,GO:0005654,GO:0005667,GO:0005737,GO:0006351,GO:0006355,GO:0008134,GO:0030183,GO:0030890,GO:0031435,GO:0032496,GO:0033077,GO:0033152,GO:0035326,GO:0042493,GO:0042692,GO:0042803,GO:0043234,GO:0043425,GO:0043565,GO:0043966,GO:0043967,GO:0044212,GO:0045666,GO:0045787,GO:0045893,GO:0045944,GO:0046982,GO:0046983,GO:0048468,GO:0048541,GO:0050821,GO:0051091,GO:0051149,GO:0070491,GO:0070644,GO:0070888,GO:2000045
LEMD3	104.11	XB-GENEPAGE-486032	lemd3	LEM domain containing 3	24.3559	73.6414	9.9433	GO:0000166,GO:0003677,GO:0005515,GO:0005635,GO:0005637,GO:0005639,GO:0016020,GO:0016021,GO:0030512,GO:0030514,GO:0032926,GO:0035914,GO:0051726
LAMTOR3	322.3	XB-GENEPAGE-942320	lamtor3-b	late endosomal/lysosomal adaptor, MAPK and MTOR activator 3	24.351	36.5191	14.9197	GO:0005085,GO:0005515,GO:0005925,GO:0032008,GO:0032947,GO:0034613,GO:0043547,GO:0070062,GO:0071230,GO:0071986
SFXN4	76.4	XB-GENEPAGE-6459671	sfxn4	sideroflexin 4	24.3436	40.5721	5.34695	GO:0005743,GO:0008324,GO:0016020,GO:0016021,GO:0043231,GO:0055072,GO:0098655
LYPLA2	1085.8	XB-GENEPAGE-951390	lypla2	lysophospholipase II	24.3178	19.5188	83.3982	GO:0003824,GO:0004622,GO:0005737,GO:0006631,GO:0008152,GO:0016787,GO:0070062
ABR	11.95	XB-GENEPAGE-5797082	abr	active BCR-related	24.3127	43.0871	2.87631	GO:0005089,GO:0005096,GO:0005622,GO:0005829,GO:0005886,GO:0007165,GO:0007264,GO:0007420,GO:0016020,GO:0030036,GO:0030336,GO:0030675,GO:0032321,GO:0032496,GO:0032855,GO:0035556,GO:0042472,GO:0043065,GO:0043314,GO:0048011,GO:0050728,GO:0050766,GO:0050885,GO:0051056,GO:0097190
CDC42SE2	NA	XB-GENEPAGE-5744420	cdc42se2-a	CDC42 small effector 2	24.3057	24.8616	20.8584	NA
TBCEL	45.25	XB-GENEPAGE-854924	tbcel	tubulin folding cofactor E-like	24.3057	16.6928	6.16682	GO:0005737,GO:0005856
GLTPD1	35.87	XB-GENEPAGE-974129	gltpd1	glycolipid transfer protein domain containing 1	24.2798	23.7599	10.3494	GO:0005737,GO:0017089,GO:0046836,GO:0051861
FECH	NA	XB-GENEPAGE-960753	fech	ferrochelatase	24.2745	29.5407	25.5724	GO:0004325,GO:0006783
TMEM192	13.07	XB-GENEPAGE-5751967	tmem192	transmembrane protein 192	24.2629	20.1645	2.05953	GO:0005634,GO:0005764,GO:0005765,GO:0005770,GO:0005783,GO:0005794,GO:0005886,GO:0016021,GO:0042803,GO:0048471,GO:0070062
LMBRD1	32.02	XB-GENEPAGE-1015706	lmbrd1	LMBR1 domain containing 1	24.2565	34.0025	5.19311	GO:0005158,GO:0005765,GO:0005886,GO:0006766,GO:0006767,GO:0009235,GO:0016020,GO:0016021,GO:0016032,GO:0031419,GO:0038016,GO:0044281,GO:0045334,GO:0046325,GO:0046627,GO:0051898
MGC75753	NA	XB-GENEPAGE-5849779	mgc75753-b	Novel protein of BTG family protein	24.2511	18.6232	117.129	NA
NELFA	NA	XB-GENEPAGE-988836	nelfa	negative elongation factor complex member A	24.2296	73.4716	10.3656	GO:0003899,GO:0003900,GO:0003901,GO:0003902
TADA3	26.2	XB-GENEPAGE-969839	tada3-a	transcriptional adaptor 3	24.2237	43.2269	3.91657	GO:0001932,GO:0003700,GO:0003713,GO:0004402,GO:0005515,GO:0005622,GO:0005634,GO:0005671,GO:0005730,GO:0006325,GO:0006351,GO:0006355,GO:0006357,GO:0007067,GO:0010628,GO:0016922,GO:0019904,GO:0030374,GO:0030520,GO:0030914,GO:0031063,GO:0031647,GO:0033276,GO:0043966,GO:0045893,GO:0072686,GO:0090043,GO:2001141
GPATCH2	NA	XB-GENEPAGE-987863	gpatch2	G patch domain containing 2	24.2232	43.0044	7.24733	GO:0003676,GO:0005622
PSMG3	82.86	XB-GENEPAGE-996245	psmg3	proteasome (prosome, macropain) assembly chaperone 3	24.2108	2.35852	16.8624	NA
PIP5K1A	NA	XB-GENEPAGE-5748349	pip5k1a	phosphatidylinositol-4-phosphate 5-kinase, type I, alpha	24.1717	67.556	28.031	GO:0005524,GO:0015986,GO:0016308,GO:0016469,GO:0046933,GO:0046961
TMEM259	NA	XB-GENEPAGE-5753985	tmem259	transmembrane protein 259	24.1401	25.7945	3.65911	NA
TSTD2	NA	XB-GENEPAGE-1015853	tstd2	thiosulfate sulfurtransferase (rhodanese)-like domain containing 2	24.1279	43.3892	12.0153	NA
RCE1	22.88	XB-GENEPAGE-979448	rce1	Ras converting CAAX endopeptidase 1	24.1123	42.6812	1.32906	GO:0004197,GO:0004222,GO:0005789,GO:0005887,GO:0006508,GO:0016020,GO:0016946,GO:0071586
NDUFB10	2126.74	XB-GENEPAGE-5887771	ndufb10	NADH dehydrogenase (ubiquinone) 1 beta subcomplex, 10, 22kDa	24.0653	10.3506	73.1208	GO:0005515,GO:0005743,GO:0005747,GO:0006120,GO:0008137,GO:0022904,GO:0044237,GO:0044281,GO:0070062
FAM188A	45.3	XB-GENEPAGE-957055	fam188a	family with sequence similarity 188, member A	24.0275	42.0491	21.4737	GO:0005509,GO:0005515,GO:0005634,GO:0006915
PAK1IP1	47.4	XB-GENEPAGE-492185	pak1ip1	PAK1 interacting protein 1	24.0231	39.3941	57.9633	GO:0005634,GO:0005730,GO:0005886,GO:0008283,GO:0009968,GO:0060021
CDC73	69.29	XB-GENEPAGE-949344	cdc73	cell division cycle 73	24.0156	40.4154	42.9988	GO:0000122,GO:0000993,GO:0001711,GO:0005515,GO:0005634,GO:0006351,GO:0006378,GO:0007049,GO:0008285,GO:0010390,GO:0016055,GO:0016593,GO:0019827,GO:0030177,GO:0031442,GO:0031648,GO:0032968,GO:0033523,GO:0045638,GO:0045944,GO:0048147,GO:0050680,GO:0071222,GO:2000134
KATNBL1	48.43	XB-GENEPAGE-945110	katnbl1	katanin p80 subunit B-like 1	23.9983	13.6763	2.84543	GO:0005730
FAM174A	NA	XB-GENEPAGE-6538611	fam174a	family with sequence similarity 174, member A	23.9882	7.83208	4.72692	NA
NAA20	133.93	XB-GENEPAGE-969862	naa20	N(alpha)-acetyltransferase 20, NatB catalytic subunit	23.9715	43.0068	48.2321	GO:0004042,GO:0004596,GO:0005622,GO:0005634,GO:0005737,GO:0008080,GO:0008152
FBXW7	145.31	XB-GENEPAGE-1000485	fbxw7	F-box and WD repeat domain containing 7, E3 ubiquitin protein ligase	23.9531	23.1595	6.12229	GO:0001570,GO:0001944,GO:0003700,GO:0005515,GO:0005634,GO:0005654,GO:0005730,GO:0005737,GO:0005783,GO:0005794,GO:0006355,GO:0006974,GO:0007062,GO:0007219,GO:0010868,GO:0010883,GO:0016032,GO:0016567,GO:0016905,GO:0019005,GO:0030324,GO:0030332,GO:0030674,GO:0031146,GO:0031398,GO:0031625,GO:0032876,GO:0032880,GO:0034644,GO:0042802,GO:0043234,GO:0045741,GO:0045746,GO:0050821,GO:0051443,GO:0055088,GO:0070374,GO:0097027,GO:1901800,GO:1902806,GO:1903378,GO:1990452,GO:2000060,GO:2000346,GO:2000639
NKAIN4	NA	XB-GENEPAGE-6458894	nkain4	Na+/K+ transporting ATPase interacting 4	23.9524	10.8334	0.737658	NA
MED8	50.55	XB-GENEPAGE-963497	med8	mediator complex subunit 8	23.9269	16.2729	8.3103	GO:0001104,GO:0005515,GO:0005654,GO:0006357,GO:0006367,GO:0010467,GO:0016567,GO:0016592,GO:0031177
AKAP1	22.3	XB-GENEPAGE-1004619	akap1	A kinase (PRKA) anchor protein 1	23.9074	83.3919	23.2373	GO:0003676,GO:0003723,GO:0005515,GO:0005739,GO:0005741,GO:0005829,GO:0007596,GO:0016020,GO:0016021,GO:0044822
TSPYL2	NA	XB-GENEPAGE-1016995	tspyl2	TSPY-like 2	23.8871	18.2122	6.30554	GO:0005634,GO:0006334
CDC42EP2	NA	XB-GENEPAGE-5818740	cdc42ep2	CDC42 effector protein (Rho GTPase binding) 2	23.8795	35.9767	3.59465	NA
PPFIBP1	20.01	XB-GENEPAGE-1014145	ppfibp1	PTPRF interacting protein, binding protein 1 (liprin beta 1)	23.871	26.7105	10.4684	GO:0005886,GO:0005925,GO:0007155,GO:0007160,GO:0007165,GO:0048786
NHP2	54.37	XB-GENEPAGE-973260	nhp2	NHP2 ribonucleoprotein	23.8383	33.208	166.504	GO:0003723,GO:0005634,GO:0005730,GO:0005732,GO:0005737,GO:0015030,GO:0030515,GO:0030529,GO:0031118,GO:0042254,GO:0044822
TPMT	90.78	XB-GENEPAGE-941706	tpmt	thiopurine S-methyltransferase	23.8061	17.7224	25.279	GO:0005737,GO:0005829,GO:0006139,GO:0006805,GO:0008119,GO:0008152,GO:0032259,GO:0033574,GO:0044281,GO:0070062
PCYT2	9.15	XB-GENEPAGE-978334	pcyt2	phosphate cytidylyltransferase 2, ethanolamine	23.7969	24.7645	12.6468	GO:0003824,GO:0004306,GO:0005575,GO:0005789,GO:0006644,GO:0006646,GO:0008152,GO:0008654,GO:0009058,GO:0016779,GO:0044281,GO:0046474
RPP25L	38.92	XB-GENEPAGE-5793606	rpp25l	ribonuclease P/MRP 25kDa subunit-like	23.7958	15.3367	22.6721	GO:0003676,GO:0005634,GO:0044822
RPUSD3	37.95	XB-GENEPAGE-982809	rpusd3	RNA pseudouridylate synthase domain containing 3	23.7803	21.6686	8.06488	GO:0001522,GO:0003723,GO:0006396,GO:0009982,GO:0044822
MON1B	17.19	XB-GENEPAGE-6039033	mon1b	MON1 secretory trafficking family member B	23.7781	22.2988	16.7894	GO:0005515,GO:0005554
SSH3	49.81	XB-GENEPAGE-5816847	ssh3	slingshot protein phosphatase 3	23.7694	29.8837	6.23811	GO:0003677,GO:0003779,GO:0004721,GO:0004725,GO:0005634,GO:0005737,GO:0005856,GO:0006470,GO:0008064,GO:0008138,GO:0010591,GO:0035335,GO:0050770
MCM5	576.43	XB-GENEPAGE-985664	mcm5-a	minichromosome maintenance complex component 5	23.7519	42.8636	123.064	GO:0000082,GO:0000278,GO:0003677,GO:0003678,GO:0004003,GO:0004004,GO:0005515,GO:0005524,GO:0005634,GO:0005654,GO:0005730,GO:0006260,GO:0006270,GO:0006271,GO:0008026,GO:0008094,GO:0008186,GO:0015462,GO:0015616,GO:0016020,GO:0016887,GO:0017116,GO:0032508,GO:0042555,GO:0042623,GO:0042624,GO:0042625,GO:0042626,GO:0051301
BRE	27.98	XB-GENEPAGE-1032919	bre	brain and reproductive organ-expressed (TNFRSF1A modulator)	23.7317	20.2611	12.1577	GO:0000152,GO:0000268,GO:0005164,GO:0005515,GO:0005634,GO:0005737,GO:0006302,GO:0006915,GO:0006974,GO:0007165,GO:0010212,GO:0016568,GO:0031572,GO:0031593,GO:0045739,GO:0070531,GO:0070552
GINS3	133.01	XB-GENEPAGE-998287	gins3	GINS complex subunit 3 (Psf3 homolog)	23.7253	31.4768	11.6906	GO:0005634,GO:0005730,GO:0006260
IMPDH1	531.46	XB-GENEPAGE-957447	impdh1	IMP (inosine 5'-monophosphate) dehydrogenase 1	23.7219	23.2224	34.166	GO:0003676,GO:0003677,GO:0003723,GO:0003824,GO:0003938,GO:0004152,GO:0005634,GO:0005737,GO:0005829,GO:0006144,GO:0006177,GO:0006207,GO:0009168,GO:0030554,GO:0044281,GO:0046651,GO:0046872,GO:0055086,GO:0055114
LSM1	467.45	XB-GENEPAGE-971222	lsm1	LSM1 homolog, U6 small nuclear RNA associated	23.7197	13.5175	6.32789	GO:0000288,GO:0000375,GO:0005515,GO:0005634,GO:0005732,GO:0005737,GO:0005829,GO:0006397,GO:0008380,GO:0010467,GO:0016070,GO:0016071,GO:0030529,GO:0043928,GO:0044822,GO:0071044
MYCL1	NA	XB-GENEPAGE-6453834	mycl1-b	v-myc avian myelocytomatosis viral oncogene lung carcinoma derived homolog	23.7066	35.86	36.6261	NA
KIAA0922	NA	XB-GENEPAGE-983403	kiaa0922	KIAA0922	23.6943	30.8357	0.190491	NA
ANXA1	4164.4	XB-GENEPAGE-977622	anxa1	annexin A1	23.6834	18.5003	16.1042	GO:0001533,GO:0001780,GO:0002674,GO:0004859,GO:0005102,GO:0005198,GO:0005509,GO:0005515,GO:0005543,GO:0005544,GO:0005576,GO:0005615,GO:0005634,GO:0005737,GO:0005768,GO:0005886,GO:0005925,GO:0005929,GO:0006928,GO:0006954,GO:0007165,GO:0007166,GO:0009986,GO:0010165,GO:0016323,GO:0018149,GO:0019834,GO:0030073,GO:0030216,GO:0030674,GO:0031018,GO:0031340,GO:0031394,GO:0031966,GO:0031982,GO:0032355,GO:0033031,GO:0042063,GO:0042127,GO:0042383,GO:0042493,GO:0042803,GO:0043066,GO:0043086,GO:0043234,GO:0043434,GO:0046632,GO:0047394,GO:0048306,GO:0050482,GO:0050709,GO:0060206,GO:0070062,GO:0070301,GO:0070365,GO:0070555,GO:0071385,GO:0097350,GO:1900087,GO:2000483
PRTFDC1	157.17	XB-GENEPAGE-942164	prtfdc1	phosphoribosyl transferase domain containing 1	23.6617	26.1639	32.8897	GO:0000166,GO:0000287,GO:0004422,GO:0005737,GO:0005829,GO:0006166,GO:0006168,GO:0006178,GO:0009116,GO:0032263,GO:0032264,GO:0042803,GO:0046038,GO:0046100
QSOX1	20	XB-GENEPAGE-944880	qsox1	quiescin Q6 sulfhydryl oxidase 1	23.6504	32.9603	8.46972	GO:0003756,GO:0005489,GO:0005615,GO:0006118,GO:0006457,GO:0016971,GO:0030173,GO:0045454,GO:0055114,GO:0070062
SOX7	NA	XB-GENEPAGE-488066	sox7	SRY (sex determining region Y)-box 7	23.6413	66.5325	10.1931	GO:0003677,GO:0006355
BANP	18.38	XB-GENEPAGE-944401	banp	BTG3 associated nuclear protein	23.639	47.069	16.0249	GO:0002039,GO:0003677,GO:0005515,GO:0005634,GO:0006351,GO:0006355,GO:0007049,GO:0007275,GO:0016568,GO:0034504,GO:0042177
ZC3H15	332.16	XB-GENEPAGE-5800359	zc3h15	zinc finger CCCH-type containing 15	23.6336	46.6623	43.3266	GO:0003676,GO:0005515,GO:0005634,GO:0005730,GO:0005737,GO:0019221,GO:0044822,GO:0046872
CPSF7	4.24	XB-GENEPAGE-5754389	cpsf7	cleavage and polyadenylation specific factor 7, 59kDa	23.6283	57.8514	89.1404	GO:0000166,GO:0000398,GO:0003676,GO:0005515,GO:0005634,GO:0005654,GO:0005849,GO:0006366,GO:0006369,GO:0008380,GO:0010467,GO:0016020,GO:0031124,GO:0044822,GO:0051262
ECHS1	556.53	XB-GENEPAGE-5945791	echs1	enoyl CoA hydratase, short chain, 1, mitochondrial	23.6236	7.13932	6.771	GO:0003824,GO:0004300,GO:0005515,GO:0005739,GO:0005759,GO:0006635,GO:0008152,GO:0044255,GO:0044281,GO:0070062
SIRT4	48.29	XB-GENEPAGE-948980	sirt4	sirtuin 4	23.6169	38.3205	7.87558	GO:0003677,GO:0003950,GO:0005515,GO:0005677,GO:0005739,GO:0005759,GO:0006342,GO:0006355,GO:0006471,GO:0006541,GO:0006974,GO:0008270,GO:0008939,GO:0034979,GO:0034983,GO:0046322,GO:0046676,GO:0046889,GO:0070403,GO:0072350
SDF4	152.19	XB-GENEPAGE-956500	sdf4	stromal cell derived factor 4	23.5522	33.0324	8.96836	GO:0005509,GO:0005515,GO:0005737,GO:0005770,GO:0005794,GO:0005796,GO:0005886,GO:0009650,GO:0016020,GO:0017156,GO:0021549,GO:0032059,GO:0042802,GO:0045444,GO:0045471,GO:0070062,GO:0070625
CENPO	9.91	XB-GENEPAGE-963143	cenpo	centromere protein O	23.5247	29.7919	4.56426	GO:0000278,GO:0000777,GO:0005634,GO:0005654,GO:0005730,GO:0005829,GO:0006334,GO:0034080
CAST	376.97	XB-GENEPAGE-983328	cast	calpastatin	23.5076	39.0523	55.8413	GO:0004866,GO:0004869,GO:0005515,GO:0005737,GO:0005829,GO:0010466,GO:0010951,GO:0016020,GO:0030161,GO:0044822,GO:2000675
GNAI3	158.97	XB-GENEPAGE-5738633	gnai3	guanine nucleotide binding protein (G protein), alpha inhibiting activity polypeptide 3	23.5026	4.67719	67.7481	GO:0003924,GO:0004871,GO:0005525,GO:0005737,GO:0005765,GO:0005794,GO:0005813,GO:0005834,GO:0005886,GO:0006184,GO:0006810,GO:0006906,GO:0007049,GO:0007186,GO:0007188,GO:0007193,GO:0007194,GO:0007268,GO:0007596,GO:0016020,GO:0019904,GO:0030168,GO:0030496,GO:0031683,GO:0031821,GO:0032794,GO:0042588,GO:0045121,GO:0046872,GO:0051301,GO:0070062
PDCD11	24.81	XB-GENEPAGE-967217	pdcd11	programmed cell death 11	23.5026	33.2186	61.7496	GO:0003723,GO:0003735,GO:0004654,GO:0005515,GO:0005622,GO:0005634,GO:0005730,GO:0005829,GO:0005840,GO:0006364,GO:0006396,GO:0006397,GO:0006412,GO:0008134,GO:0044822
SFT2D3	NA	XB-GENEPAGE-5939529	sft2d3	SFT2 domain containing 3	23.486	45.358	18.227	NA
ADC	NA	XB-GENEPAGE-6454419	adc	arginine decarboxylase	23.4732	10.2392	446.487	GO:0003824,GO:0004586,GO:0006596
YIPF3	10.1	XB-GENEPAGE-6457503	yipf3	Yip1 domain family, member 3	23.4666	22.9508	11.946	GO:0005794,GO:0005886,GO:0016021,GO:0030133,GO:0030154,GO:0043231
MRPL28	228.87	XB-GENEPAGE-946461	mrpl28	mitochondrial ribosomal protein L28	23.4629	23.771	4.85576	GO:0003735,GO:0005515,GO:0005634,GO:0005730,GO:0005737,GO:0005739,GO:0005761,GO:0006412,GO:0044822
TSPAN17	NA	XB-GENEPAGE-954573	tspan17	tetraspanin 17	23.4571	23.9508	10.5245	GO:0016021
SMARCAD1	127.58	XB-GENEPAGE-492699	smarcad1	SWI/SNF-related, matrix-associated actin-dependent regulator of chromatin, subfamily a, containing DEAD/H box 1	23.4554	42.7376	11.1448	GO:0000018,GO:0000729,GO:0000792,GO:0003676,GO:0003677,GO:0004003,GO:0004004,GO:0004386,GO:0005515,GO:0005524,GO:0005634,GO:0005730,GO:0006338,GO:0008026,GO:0008094,GO:0008186,GO:0009117,GO:0015462,GO:0015616,GO:0016363,GO:0016568,GO:0016887,GO:0017116,GO:0035861,GO:0042623,GO:0042624,GO:0042625,GO:0042626,GO:0043044,GO:0043596,GO:0045893,GO:0051260,GO:0051304,GO:0070932,GO:0070933
ASXL1	6.65	XB-GENEPAGE-940356	asxl1	additional sex combs like 1	23.4544	18.7096	31.3361	GO:0000122,GO:0000790,GO:0003677,GO:0003713,GO:0003714,GO:0005515,GO:0006351,GO:0006355,GO:0032526,GO:0035359,GO:0035517,GO:0035522,GO:0042974,GO:0042975,GO:0045599,GO:0045944,GO:0046872,GO:0048386,GO:0048387,GO:0060348,GO:0070062
CDK2AP2	NA	XB-GENEPAGE-6257812	cdk2ap2	cyclin-dependent kinase 2 associated protein 2	23.4475	21.0334	21.4828	NA
ATP1B1	5.98	XB-GENEPAGE-482812	atp1b1	ATPase, Na+/K+ transporting, beta 1 polypeptide	23.4475	35.1381	18.4499	GO:0001666,GO:0001671,GO:0005391,GO:0005515,GO:0005886,GO:0005890,GO:0005901,GO:0006813,GO:0006814,GO:0006874,GO:0006883,GO:0007155,GO:0007596,GO:0010107,GO:0010468,GO:0010882,GO:0014704,GO:0016020,GO:0016323,GO:0016324,GO:0023026,GO:0030007,GO:0031982,GO:0032781,GO:0034220,GO:0035725,GO:0036376,GO:0042383,GO:0044861,GO:0050821,GO:0050900,GO:0051117,GO:0055085,GO:0055119,GO:0060048,GO:0070062,GO:0072659,GO:0086009,GO:0086013,GO:0086064,GO:1901018,GO:1903278,GO:1903281,GO:1903288,GO:1903291
AIMP2	286.01	XB-GENEPAGE-998778	aimp2	aminoacyl tRNA synthetase complex-interacting multifunctional protein 2	23.4308	38.2202	52.3784	GO:0005515,GO:0005634,GO:0005829,GO:0006418,GO:0006915,GO:0008285,GO:0010467,GO:0016020,GO:0031398,GO:0060510
RFX2	4.63	XB-GENEPAGE-991773	rfx2	regulatory factor X, 2 (influences HLA class II expression)	23.4242	46.7095	32.1398	GO:0003677,GO:0005634,GO:0006351,GO:0006355,GO:0030528,GO:0045449
AKR1B1	2189.23	XB-GENEPAGE-5821741	akr1b1	aldo-keto reductase family 1, member B1 (aldose reductase)	23.4201	27.8058	36.1083	GO:0004032,GO:0004033,GO:0005615,GO:0005634,GO:0005730,GO:0005737,GO:0005829,GO:0005975,GO:0006700,GO:0006950,GO:0008202,GO:0009055,GO:0016491,GO:0043795,GO:0044281,GO:0044597,GO:0044598,GO:0055114,GO:0070062
PDLIM7	36.7	XB-GENEPAGE-5860424	pdlim7-b	PDZ and LIM domain 7 (enigma)	23.4126	21.5636	7.22674	GO:0001503,GO:0001725,GO:0001726,GO:0005515,GO:0005634,GO:0005737,GO:0005925,GO:0006898,GO:0007275,GO:0008270,GO:0015629,GO:0030036,GO:0030154,GO:0045669
TMEM184C	NA	XB-GENEPAGE-1016396	tmem184c	transmembrane protein 184C	23.3919	23.0658	3.81095	NA
ZUFSP	10.34	XB-GENEPAGE-968375	zufsp	zinc finger with UFM1-specific peptidase domain	23.3786	18.9618	4.20465	GO:0003676,GO:0005634,GO:0008270,GO:0046872
SPCS1	684.41	XB-GENEPAGE-996969	spcs1	signal peptidase complex subunit 1 homolog	23.3709	6.65936	26.0729	GO:0003674,GO:0005515,GO:0005787,GO:0005789,GO:0005792,GO:0006412,GO:0006465,GO:0006508,GO:0006614,GO:0008233,GO:0008234,GO:0009003,GO:0010467,GO:0016021,GO:0030176,GO:0043022,GO:0044267,GO:0050796
FAM213A	530.7	XB-GENEPAGE-962666	fam213a	family with sequence similarity 213, member A	23.3709	58.056	30.3458	GO:0005737,GO:0016209,GO:0045670,GO:0055114,GO:0070062
HACL1	249.63	XB-GENEPAGE-982242	hacl1	2-hydroxyacyl-CoA lyase 1	23.3709	22.9813	10.1358	GO:0000287,GO:0001561,GO:0005102,GO:0005777,GO:0005782,GO:0016830,GO:0016832,GO:0030976,GO:0042802,GO:0044255,GO:0044281,GO:0048037,GO:0051259
PPP1R13B	NA	XB-GENEPAGE-993685	ppp1r13b	protein phosphatase 1, regulatory subunit 13B	23.328	24.7729	3.77175	NA
TCF7L1	1.98	XB-GENEPAGE-1031984	tcf7l1-b	transcription factor 7-like 1 (T-cell specific, HMG-box)	23.3201	21.0558	44.8267	GO:0003677,GO:0003682,GO:0003700,GO:0005634,GO:0005667,GO:0006325,GO:0006351,GO:0006355,GO:0006357,GO:0007420,GO:0008013,GO:0008595,GO:0030111,GO:0035019,GO:0043565,GO:0043588,GO:0044212,GO:0045892,GO:0046022,GO:0048319,GO:0048699,GO:0060070,GO:2000036
MED12	6.23	XB-GENEPAGE-985870	med12	mediator complex subunit 12	23.3185	21.6543	16.5697	GO:0000980,GO:0001104,GO:0001190,GO:0001843,GO:0003682,GO:0003712,GO:0003713,GO:0004872,GO:0005515,GO:0005634,GO:0005654,GO:0006357,GO:0006366,GO:0006367,GO:0007507,GO:0008013,GO:0008022,GO:0010467,GO:0014003,GO:0014044,GO:0016020,GO:0016592,GO:0019827,GO:0019904,GO:0030178,GO:0030374,GO:0030518,GO:0030521,GO:0042809,GO:0045893,GO:0045944,GO:0046966,GO:0060070,GO:0060071,GO:0090245
TRAPPC4	45.75	XB-GENEPAGE-922035	trappc4	trafficking protein particle complex 4	23.3086	20.7969	8.56502	GO:0005515,GO:0005783,GO:0005795,GO:0005801,GO:0006888,GO:0008021,GO:0016358,GO:0030008,GO:0030198,GO:0030425,GO:0045202
RAB8B	43.25	XB-GENEPAGE-480277	rab8b	RAB8B, member RAS oncogene family	23.3035	49.3476	4.07662	GO:0000160,GO:0003677,GO:0003924,GO:0003925,GO:0005102,GO:0005515,GO:0005525,GO:0005739,GO:0005778,GO:0005886,GO:0006184,GO:0006355,GO:0006886,GO:0007264,GO:0015031,GO:0019003,GO:0019882,GO:0030670,GO:0030911,GO:0031346,GO:0031410,GO:0034332,GO:0042384,GO:0045046,GO:0045335,GO:0048471,GO:0051286,GO:0051461,GO:0070062
PTP4A1	NA	XB-GENEPAGE-973018	ptp4a1-a	protein tyrosine phosphatase type IVA, member 1	23.2903	33.8326	11.0755	GO:0004721,GO:0004725,GO:0004727,GO:0006470
OGFOD3	NA	XB-GENEPAGE-6457974	ogfod3	2-oxoglutarate and iron-dependent oxygenase domain containing 3	23.2853	25.987	12.9887	NA
FAM171A1	NA	XB-GENEPAGE-5725403	fam171a1	family with sequence similarity 171, member A1	23.2687	34.2975	6.08814	NA
VKORC1L1	6.59	XB-GENEPAGE-944094	vkorc1l1	vitamin K epoxide reductase complex, subunit 1-like 1	23.2342	28.2471	6.31107	GO:0005789,GO:0016021,GO:0017187,GO:0034599,GO:0042373,GO:0047057,GO:0048038,GO:0055114
EPB41	NA	XB-GENEPAGE-481624	epb41	erythrocyte membrane protein band 4.1	23.2046	55.3776	88.1514	GO:0003779,GO:0004725,GO:0004727,GO:0005198,GO:0005737,GO:0005856,GO:0008092,GO:0016020,GO:0030866
GTF3A	80.83	XB-GENEPAGE-979622	gtf3a	general transcription factor 3A	23.1671	9.8711	6.0912	GO:0003676,GO:0003677,GO:0003723,GO:0005634,GO:0005654,GO:0006355,GO:0006383,GO:0008270,GO:0009303,GO:0010467,GO:0046872
POFUT1	62.13	XB-GENEPAGE-979242	pofut1	protein O-fucosyltransferase 1	23.1501	29.3175	10.5208	GO:0001525,GO:0001756,GO:0005783,GO:0006004,GO:0006355,GO:0006493,GO:0007219,GO:0007399,GO:0007507,GO:0008152,GO:0008417,GO:0009790,GO:0016020,GO:0016266,GO:0016757,GO:0036066,GO:0046922
ARF3	NA	XB-GENEPAGE-952627	arf3	ADP-ribosylation factor 3	23.1398	19.9049	8.04736	GO:0003924,GO:0003925,GO:0005525,GO:0006886,GO:0007264,GO:0015031
TRIAP1	NA	XB-GENEPAGE-949262	triap1-a	TP53 regulated inhibitor of apoptosis 1	23.1342	45.8569	26.3456	NA
NUP37	120.82	XB-GENEPAGE-1015892	nup37	nucleoporin 37kDa	23.085	61.3938	43.6109	GO:0000278,GO:0000776,GO:0000777,GO:0005515,GO:0005634,GO:0005635,GO:0005730,GO:0005829,GO:0005975,GO:0007059,GO:0007067,GO:0007077,GO:0008645,GO:0010827,GO:0015031,GO:0015758,GO:0016032,GO:0019221,GO:0031080,GO:0044281,GO:0051028,GO:0055085
TFDP1	48.36	XB-GENEPAGE-1219072	tfdp1-b	transcription factor Dp-1	23.0764	33.4975	31.89	GO:0000074,GO:0000082,GO:0000278,GO:0003677,GO:0003700,GO:0003713,GO:0005515,GO:0005634,GO:0005654,GO:0005667,GO:0006351,GO:0006355,GO:0006357,GO:0006367,GO:0006915,GO:0007179,GO:0007219,GO:0008134,GO:0008283,GO:0008544,GO:0010467,GO:0019904,GO:0043276,GO:0045893,GO:0045944,GO:0097193,GO:1900740,GO:2000278
ARHGAP11A	8.5	XB-GENEPAGE-1010875	arhgap11a.1	Rho GTPase activating protein 11A, gene 1	23.072	90.0294	31.9976	NA
LDLRAP1	38.57	XB-GENEPAGE-954260	ldlrap1-a	low density lipoprotein receptor adaptor protein 1	23.0693	33.1106	37.7966	GO:0001540,GO:0001784,GO:0005515,GO:0005546,GO:0005769,GO:0005829,GO:0005883,GO:0006810,GO:0006898,GO:0008203,GO:0009898,GO:0009925,GO:0009967,GO:0030121,GO:0030122,GO:0030159,GO:0030276,GO:0030424,GO:0031623,GO:0035591,GO:0035612,GO:0035615,GO:0042632,GO:0042982,GO:0043393,GO:0048260,GO:0050750,GO:0055037,GO:0090003,GO:0090118,GO:0090205
PIK3C2A	16.46	XB-GENEPAGE-484562	pik3c2a	phosphatidylinositol-4-phosphate 3-kinase, catalytic subunit type 2 alpha	23.0693	29.0382	8.54493	GO:0004428,GO:0005524,GO:0005634,GO:0005737,GO:0005794,GO:0005829,GO:0005886,GO:0005942,GO:0006644,GO:0006661,GO:0006887,GO:0006897,GO:0007173,GO:0007242,GO:0008286,GO:0014829,GO:0015072,GO:0015073,GO:0016020,GO:0016301,GO:0016303,GO:0016773,GO:0030136,GO:0031982,GO:0035004,GO:0035005,GO:0035091,GO:0036092,GO:0044281,GO:0046854,GO:0048008,GO:0048015,GO:0048268,GO:0070062
PPP2R2D	501.3	XB-GENEPAGE-940311	ppp2r2d	protein phosphatase 2, regulatory subunit B, delta	23.0579	20.5529	22.3685	GO:0000158,GO:0000159,GO:0000278,GO:0004721,GO:0004723,GO:0004724,GO:0005737,GO:0005963,GO:0007067,GO:0007165,GO:0008420,GO:0008597,GO:0008601,GO:0010458,GO:0015071,GO:0017018,GO:0017020,GO:0017023,GO:0030357,GO:0050790
TM9SF1	29.97	XB-GENEPAGE-992445	tm9sf1	transmembrane 9 superfamily member 1	23.0302	29.9333	2.61306	GO:0000421,GO:0005215,GO:0005765,GO:0006810,GO:0006914,GO:0015031,GO:0016021,GO:0031410
ARMC9	30.15	XB-GENEPAGE-990020	armc9	armadillo repeat containing 9	23.0233	16.8362	5.23784	GO:0070062
ZNF618	8.83	XB-GENEPAGE-6065984	znf618	zinc finger protein 618	23.0223	33.2154	3.10979	GO:0003677,GO:0005634,GO:0006351,GO:0006355,GO:0046872
BRF2	17	XB-GENEPAGE-964407	brf2	BRF2, RNA polymerase III transcription initiation factor 50 kDa subunit	23.0177	3.42194	3.49505	GO:0003700,GO:0005654,GO:0005667,GO:0006352,GO:0006355,GO:0006383,GO:0008270,GO:0010467
NDUFA13	917.06	XB-GENEPAGE-5961868	ndufa13	NADH dehydrogenase (ubiquinone) 1 alpha subcomplex, 13	23.0163	11.451	27.6444	GO:0003954,GO:0005515,GO:0005524,GO:0005654,GO:0005737,GO:0005739,GO:0005743,GO:0005746,GO:0005747,GO:0008137,GO:0010952,GO:0016021,GO:0022904,GO:0030308,GO:0031966,GO:0035458,GO:0043280,GO:0044237,GO:0044281,GO:0045039,GO:0045732,GO:0045892,GO:0070062,GO:0071300,GO:0072593,GO:0097190,GO:2001243
OSTC	572.38	XB-GENEPAGE-974363	ostc-b	oligosaccharyltransferase complex subunit (non-catalytic)	23.0163	22.9021	4.25298	GO:0004579,GO:0008250,GO:0016021,GO:0018279
C10ORF76	37.81	XB-GENEPAGE-5897001	c10orf76	chromosome 10 open reading frame 76	23.0113	17.7583	17.4401	NA
PPP2R5C	87.06	XB-GENEPAGE-479227	ppp2r5c	protein phosphatase 2, regulatory subunit B', gamma	23.0019	20.4724	15.6043	GO:0000159,GO:0000775,GO:0005515,GO:0005634,GO:0006508,GO:0006977,GO:0007165,GO:0008233,GO:0008285,GO:0008601,GO:0016021,GO:0016485,GO:0042771,GO:0043161,GO:0047778,GO:0050790
FRA10AC1	NA	XB-GENEPAGE-6258913	fra10ac1	fragile site, folic acid type, rare, fra(10)(q23.3) or fra(10)(q24.2) candidate 1	22.9734	38.5065	15.2073	NA
CNOT2	76.08	XB-GENEPAGE-991719	cnot2	CCR4-NOT transcription complex, subunit 2	22.9554	39.2458	22.9543	GO:0000122,GO:0000288,GO:0000289,GO:0001104,GO:0001226,GO:0001829,GO:0004535,GO:0005515,GO:0005634,GO:0005737,GO:0005829,GO:0006355,GO:0006357,GO:0006366,GO:0006417,GO:0010467,GO:0010606,GO:0016020,GO:0016070,GO:0016071,GO:0030014,GO:0030528,GO:0031047,GO:0033147,GO:0045449,GO:0090503,GO:2000036
PXMP2	96.87	XB-GENEPAGE-951885	pxmp2	peroxisomal membrane protein 2, 22kDa	22.9372	28.0105	22.2514	GO:0005515,GO:0005737,GO:0005739,GO:0005778,GO:0008150,GO:0016020,GO:0016021,GO:0043234
CASK	5.19	XB-GENEPAGE-1014724	cask	calcium/calmodulin-dependent serine protein kinase (MAGUK family)	22.9299	28.1452	8.04219	GO:0001953,GO:0004385,GO:0004672,GO:0004674,GO:0004675,GO:0004676,GO:0004677,GO:0004679,GO:0004680,GO:0004681,GO:0004683,GO:0004686,GO:0004688,GO:0004689,GO:0004690,GO:0004692,GO:0004693,GO:0004694,GO:0004695,GO:0004696,GO:0004697,GO:0004698,GO:0004700,GO:0004701,GO:0004702,GO:0004703,GO:0004704,GO:0004705,GO:0004706,GO:0004707,GO:0004708,GO:0004709,GO:0004710,GO:0004711,GO:0004712,GO:0004713,GO:0004714,GO:0004715,GO:0004716,GO:0004718,GO:0005515,GO:0005516,GO:0005524,GO:0005604,GO:0005652,GO:0005730,GO:0005737,GO:0005829,GO:0005886,GO:0005911,GO:0005925,GO:0006468,GO:0007155,GO:0008338,GO:0008339,GO:0008349,GO:0008384,GO:0008443,GO:0008545,GO:0008607,GO:0008819,GO:0010839,GO:0015629,GO:0016307,GO:0016323,GO:0016363,GO:0016538,GO:0016773,GO:0016908,GO:0016909,GO:0018720,GO:0019199,GO:0019912,GO:0019914,GO:0030198,GO:0035004,GO:0042043,GO:0042556,GO:0042557,GO:0042734,GO:0045944,GO:0046939,GO:0060170,GO:0061045,GO:0070509,GO:0090280,GO:0090288
PRC1	63.27	XB-GENEPAGE-963900	prc1	protein regulator of cytokinesis 1	22.9265	84.381	21.9882	GO:0000022,GO:0000226,GO:0000910,GO:0000922,GO:0005515,GO:0005634,GO:0005730,GO:0005737,GO:0005819,GO:0005876,GO:0005886,GO:0008017,GO:0015630,GO:0019901,GO:0042802
CIR1	NA	XB-GENEPAGE-985439	cir1	corepressor interacting with RBPJ, 1	22.9215	39.4781	38.8391	NA
DVL2	78.8	XB-GENEPAGE-1017460	dvl2	dishevelled segment polarity protein 2	22.9157	25.7229	2.16531	GO:0001843,GO:0001934,GO:0003007,GO:0003151,GO:0004871,GO:0005109,GO:0005515,GO:0005634,GO:0005737,GO:0005829,GO:0005886,GO:0005938,GO:0006366,GO:0007222,GO:0007242,GO:0007275,GO:0007379,GO:0007507,GO:0016055,GO:0019904,GO:0021535,GO:0022007,GO:0030136,GO:0031410,GO:0034613,GO:0035329,GO:0035556,GO:0035567,GO:0042802,GO:0043507,GO:0043621,GO:0044340,GO:0045177,GO:0045334,GO:0045893,GO:0051091,GO:0060026,GO:0060070,GO:0060071,GO:0061098,GO:0090103,GO:0090179,GO:0090263
TERF2	NA	XB-GENEPAGE-990298	terf2	telomeric repeat binding factor 2	22.9002	48.7428	36.9367	NA
CCDC12	43.33	XB-GENEPAGE-970155	ccdc12	coiled-coil domain containing 12	22.8752	18.2964	15.7674	GO:0005515
KRT18	346.7	XB-GENEPAGE-5820466	krt18-a	keratin 18	22.8545	37.952	585.848	GO:0005198,GO:0005515,GO:0005730,GO:0005737,GO:0005815,GO:0005882,GO:0007049,GO:0009653,GO:0016032,GO:0033209,GO:0034451,GO:0043000,GO:0043066,GO:0044822,GO:0045095,GO:0045104,GO:0048471,GO:0070062,GO:0071944,GO:0097110,GO:0097191,GO:0097284
SETDB1	48.95	XB-GENEPAGE-853379	setdb1	SET domain, bifurcated 1	22.8487	22.393	27.4598	GO:0000122,GO:0000790,GO:0001833,GO:0003676,GO:0003677,GO:0005515,GO:0005634,GO:0005694,GO:0005730,GO:0005737,GO:0005794,GO:0005886,GO:0006351,GO:0008270,GO:0016568,GO:0018024,GO:0034968,GO:0036124,GO:0060348
NFKB2	13.98	XB-GENEPAGE-970083	nfkb2	nuclear factor of kappa light polypeptide gene enhancer in B-cells 2 (p49/p100)	22.8451	1.25788	0.481783	GO:0002224,GO:0002268,GO:0002467,GO:0002755,GO:0002756,GO:0003677,GO:0003700,GO:0003713,GO:0005515,GO:0005634,GO:0005654,GO:0005730,GO:0005737,GO:0005829,GO:0006351,GO:0006355,GO:0007165,GO:0030198,GO:0032481,GO:0033257,GO:0034134,GO:0034138,GO:0034142,GO:0034146,GO:0034162,GO:0034166,GO:0035666,GO:0038061,GO:0038123,GO:0038124,GO:0045087,GO:0045449,GO:0048536,GO:0051092
PRKRIP1	29.97	XB-GENEPAGE-986507	prkrip1	PRKR interacting protein 1 (IL11 inducible)	22.8336	98.0278	58.4784	GO:0003014,GO:0003725,GO:0004860,GO:0005730,GO:0006469,GO:0019901,GO:0042326,GO:0070062
SRF	89.03	XB-GENEPAGE-482035	srf	serum response factor (c-fos serum response element-binding transcription factor)	22.8296	24.2051	24.3788	GO:0000790,GO:0000978,GO:0000983,GO:0001076,GO:0001077,GO:0001228,GO:0001569,GO:0001666,GO:0001701,GO:0001707,GO:0001764,GO:0001829,GO:0001947,GO:0002011,GO:0002042,GO:0003257,GO:0003700,GO:0003705,GO:0005215,GO:0005515,GO:0005634,GO:0005737,GO:0006355,GO:0006366,GO:0006810,GO:0007160,GO:0007507,GO:0007616,GO:0008134,GO:0008285,GO:0008306,GO:0009636,GO:0009725,GO:0010669,GO:0010735,GO:0010736,GO:0016020,GO:0021766,GO:0022028,GO:0030038,GO:0030155,GO:0030168,GO:0030220,GO:0030336,GO:0031175,GO:0031490,GO:0033561,GO:0034097,GO:0035855,GO:0035912,GO:0042789,GO:0042803,GO:0043149,GO:0043589,GO:0045059,GO:0045214,GO:0045597,GO:0045944,GO:0045987,GO:0046016,GO:0046716,GO:0048589,GO:0048666,GO:0048821,GO:0051091,GO:0051150,GO:0051491,GO:0055003,GO:0060055,GO:0060218,GO:0060261,GO:0060292,GO:0060347,GO:0060947,GO:0061029,GO:0070830,GO:0071333,GO:0090009,GO:0090136,GO:0090398,GO:1900222
C17ORF49	86.63	XB-GENEPAGE-5900246	c17orf49	chromosome 17 open reading frame 49	22.8196	12.3853	7.11556	NA
PRICKLE1	NA	XB-GENEPAGE-486940	prickle1-a	prickle homolog 1	22.8118	15.5279	34.2089	GO:0008270
MFSD11	NA	XB-GENEPAGE-1003744	mfsd11	major facilitator superfamily domain containing 11	22.805	64.6426	6.74064	NA
MDM4	15.57	XB-GENEPAGE-946790	mdm4	Mdm4 p53 binding protein homolog	22.798	23.9663	1.28833	GO:0000122,GO:0005515,GO:0005634,GO:0006461,GO:0008270,GO:0008283,GO:0008284,GO:0008285,GO:0008766,GO:0016881,GO:0018169,GO:0019899,GO:0030330,GO:0042177,GO:0043066,GO:0045023,GO:0050821,GO:0071157,GO:0071456
MYBL2	NA	XB-GENEPAGE-982418	mybl2	v-myb avian myeloblastosis viral oncogene homolog-like 2	22.7953	71.4898	30.8758	GO:0003677,GO:0005634
NR2C1	NA	XB-GENEPAGE-484726	nr2c1-b	nuclear receptor subfamily 2, group C, member 1	22.7921	25.5519	3.98717	GO:0003677,GO:0003700,GO:0003707,GO:0004289,GO:0004879,GO:0005496,GO:0005634,GO:0006355,GO:0006508
ZNF622	112.1	XB-GENEPAGE-982880	znf622-b	zinc finger protein 622	22.7912	66.6969	14.3414	GO:0003676,GO:0005515,GO:0005634,GO:0005730,GO:0005737,GO:0005794,GO:0008270,GO:0008631,GO:0033674,GO:0043065,GO:0043410,GO:0044822,GO:0046330
TBPL2	2.91	XB-GENEPAGE-876137	tbpl2	TATA box binding protein like 2	22.7739	6.58329	0	GO:0003677,GO:0003700,GO:0003702,GO:0005634,GO:0005669,GO:0005737,GO:0006352,GO:0006355,GO:0006367,GO:0007275,GO:0045892
HSPA5	3579.99	XB-GENEPAGE-480059	hspa5	heat shock 70kDa protein 5 (glucose-regulated protein, 78kDa)	22.7724	56.6046	85.7808	GO:0001948,GO:0002576,GO:0005509,GO:0005515,GO:0005524,GO:0005634,GO:0005783,GO:0005788,GO:0005789,GO:0005793,GO:0005925,GO:0006200,GO:0006983,GO:0006987,GO:0007596,GO:0008180,GO:0009986,GO:0016020,GO:0016887,GO:0019899,GO:0019904,GO:0021589,GO:0021680,GO:0021762,GO:0030168,GO:0030176,GO:0030335,GO:0030433,GO:0030496,GO:0030512,GO:0030968,GO:0031398,GO:0031625,GO:0034663,GO:0035437,GO:0042149,GO:0042470,GO:0043022,GO:0043066,GO:0044267,GO:0051082,GO:0051087,GO:0051787,GO:0060904,GO:0070062,GO:0071236,GO:0071353
TMEM129	NA	XB-GENEPAGE-5934177	tmem129	transmembrane protein 129	22.7657	22.0389	9.55602	NA
POT1	10.54	XB-GENEPAGE-495378	pot1	protection of telomeres 1	22.7397	34.4602	0.867518	GO:0000723,GO:0000781,GO:0000783,GO:0000784,GO:0003677,GO:0005515,GO:0005634,GO:0005654,GO:0005737,GO:0006260,GO:0007004,GO:0010521,GO:0016233,GO:0017151,GO:0032203,GO:0032211,GO:0032212,GO:0032508,GO:0043047,GO:0051096,GO:0051973,GO:0051974,GO:0060383
MOB3C	49.04	XB-GENEPAGE-975742	mob3c	MOB kinase activator 3C	22.7032	46.6053	3.90755	GO:0046872
TMEM55A	3.54	XB-GENEPAGE-951971	tmem55a	transmembrane protein 55A	22.7032	30.9391	2.39395	GO:0005765,GO:0008152,GO:0016021,GO:0016787,GO:0031902
SMDT1	NA	XB-GENEPAGE-1002273	smdt1	single-pass membrane protein with aspartate-rich tail 1	22.7032	7.7013	13.3719	NA
PACS2	14.57	XB-GENEPAGE-5903638	pacs2	phosphofurin acidic cluster sorting protein 2	22.6766	26.8348	3.78664	GO:0000045,GO:0000287,GO:0005739,GO:0005783,GO:0005788,GO:0006915,GO:0008152,GO:0016032,GO:0016462,GO:0034497,GO:0072661
RNGTT	19.05	XB-GENEPAGE-947366	rngtt	RNA guanylyltransferase and 5'-phosphatase	22.6474	35.6039	14.2049	GO:0004484,GO:0004651,GO:0004721,GO:0004725,GO:0005525,GO:0005634,GO:0005654,GO:0006366,GO:0006370,GO:0006396,GO:0006397,GO:0006470,GO:0008138,GO:0008192,GO:0010467,GO:0016032,GO:0035335,GO:0050355,GO:0098507
CWC25	2.12	XB-GENEPAGE-5894947	cwc25	CWC25 spliceosome-associated protein	22.6443	22.2899	28.7572	NA
UBE2F	37.12	XB-GENEPAGE-960075	ube2f	ubiquitin-conjugating enzyme E2F (putative)	22.6397	23.6116	6.02901	GO:0004840,GO:0004842,GO:0005515,GO:0005524,GO:0006464,GO:0006512,GO:0008152,GO:0016881,GO:0019788,GO:0045116
SIX4	4.77	XB-GENEPAGE-481698	six4	SIX homeobox 4	22.6372	24.7919	29.3551	GO:0003677,GO:0003700,GO:0005634,GO:0006355,GO:0007275,GO:0007519,GO:0008582,GO:0009653,GO:0032880,GO:0042472,GO:0043524,GO:0043565,GO:0045944,GO:0048538,GO:0048699,GO:0048701,GO:0051451,GO:0072075,GO:0072095,GO:0072107,GO:0090190
TMEM110L	NA	XB-GENEPAGE-5765370	tmem110l	transmembrane protein 110, like	22.6158	24.3835	12.7487	NA
NRF1	66.9	XB-GENEPAGE-980601	nrf1	nuclear respiratory factor 1	22.5948	32.2632	27.5094	GO:0000978,GO:0001077,GO:0001666,GO:0004842,GO:0005634,GO:0005654,GO:0005737,GO:0006091,GO:0006351,GO:0006357,GO:0007005,GO:0031100,GO:0032355,GO:0032496,GO:0044255,GO:0044281,GO:0045944,GO:0051593,GO:0051602,GO:0070062
TECPR2	19.79	XB-GENEPAGE-5827245	tecpr2	tectonin beta-propeller repeat containing 2	22.5919	14.5709	4.82509	GO:0005515,GO:0006914,GO:0008219
TMEM214	215.77	XB-GENEPAGE-5827025	tmem214-a	transmembrane protein 214	22.5837	14.3001	25.1541	GO:0005789,GO:0005881,GO:0006915,GO:0016021
MRPS27	229.43	XB-GENEPAGE-943402	mrps27	mitochondrial ribosomal protein S27	22.563	17.5171	18.272	GO:0005515,GO:0005739,GO:0005840
BNIP2	NA	XB-GENEPAGE-1016159	bnip2	BCL2/adenovirus E1B 19kDa interacting protein 2	22.5468	32.0188	4.67183	GO:0005509
RPN1	1479.8	XB-GENEPAGE-999953	rpn1	ribophorin I	22.5317	36.2168	41.388	GO:0004579,GO:0005515,GO:0005783,GO:0005789,GO:0005791,GO:0006412,GO:0006464,GO:0006486,GO:0006614,GO:0008250,GO:0010467,GO:0016020,GO:0016021,GO:0018279,GO:0042470,GO:0043687,GO:0044267,GO:0044822
DDX6	980.55	XB-GENEPAGE-922226	ddx6	DEAD (Asp-Glu-Ala-Asp) box helicase 6	22.4925	60.2381	24.145	GO:0000288,GO:0000932,GO:0003676,GO:0003724,GO:0004003,GO:0004004,GO:0004386,GO:0005515,GO:0005524,GO:0005737,GO:0005829,GO:0006200,GO:0008026,GO:0008094,GO:0008186,GO:0010467,GO:0010494,GO:0015462,GO:0015616,GO:0016020,GO:0016070,GO:0016071,GO:0016442,GO:0016887,GO:0017116,GO:0033962,GO:0042623,GO:0042624,GO:0042625,GO:0042626,GO:0043231,GO:0043928,GO:0044822
WRAP73	10.1	XB-GENEPAGE-5750869	wrap73	WD repeat containing, antisense to TP73	22.489	8.54409	2.72707	GO:0005737,GO:0005813
RBM23	NA	XB-GENEPAGE-494490	rbm23	RNA binding motif protein 23	22.4854	26.4245	10.5368	GO:0003676,GO:0003723,GO:0005524,GO:0005634,GO:0006397,GO:0015986,GO:0016469,GO:0046933,GO:0046961
LOC496296	NA	XB-GENEPAGE-5872816	LOC496296	hypothetical LOC496296 (large RNA-binding protein)	22.4839	13.5508	6.21937	NA
PTPN2	46.34	XB-GENEPAGE-953562	ptpn2	protein tyrosine phosphatase, non-receptor type 2	22.4825	39.448	8.49103	GO:0004721,GO:0004725,GO:0004727,GO:0005178,GO:0005515,GO:0005634,GO:0005654,GO:0005783,GO:0005793,GO:0005886,GO:0006470,GO:0008285,GO:0008286,GO:0010804,GO:0010888,GO:0019221,GO:0019901,GO:0019905,GO:0030183,GO:0030217,GO:0030218,GO:0030971,GO:0035335,GO:0042059,GO:0042512,GO:0042518,GO:0042524,GO:0042527,GO:0042593,GO:0045650,GO:0045722,GO:0046627,GO:0050728,GO:0050860,GO:0050922,GO:0060333,GO:0060334,GO:0060336,GO:0060339,GO:0070104,GO:0070373,GO:1902202,GO:1902206,GO:1902212,GO:1902215,GO:1902227,GO:1902233,GO:2000587
DDX41	23.26	XB-GENEPAGE-967536	ddx41	DEAD (Asp-Glu-Ala-Asp) box polypeptide 41	22.4817	39.5158	49.51	GO:0000398,GO:0003676,GO:0003677,GO:0004003,GO:0004004,GO:0004386,GO:0005515,GO:0005524,GO:0005783,GO:0005829,GO:0006396,GO:0006915,GO:0007275,GO:0008026,GO:0008094,GO:0008152,GO:0008186,GO:0008270,GO:0015462,GO:0015616,GO:0016020,GO:0016887,GO:0017116,GO:0032479,GO:0032481,GO:0035458,GO:0042623,GO:0042624,GO:0042625,GO:0042626,GO:0044822,GO:0045087,GO:0045944,GO:0051607,GO:0071013
PDCD4	621.72	XB-GENEPAGE-959686	pdcd4	programmed cell death 4 (neoplastic transformation inhibitor)	22.4791	27.4747	47.6711	GO:0003723,GO:0005515,GO:0005634,GO:0005730,GO:0005737,GO:0005829,GO:0006915,GO:0007569,GO:0043508,GO:0045786,GO:0045892
TSC22D1	144.85	XB-GENEPAGE-973378	tsc22d1	TSC22 domain family, member 1	22.4564	35.0019	91.6085	GO:0003700,GO:0005515,GO:0005634,GO:0005737,GO:0006355,GO:0006366,GO:0008284,GO:0043065,GO:0043066
BUB1B	33.61	XB-GENEPAGE-1010856	bub1b	BUB1 mitotic checkpoint serine/threonine kinase B	22.4545	16.5329	25.1603	GO:0000278,GO:0000776,GO:0000777,GO:0000778,GO:0000940,GO:0004672,GO:0004674,GO:0004682,GO:0004691,GO:0005515,GO:0005524,GO:0005680,GO:0005737,GO:0005815,GO:0005829,GO:0005952,GO:0005956,GO:0006468,GO:0006915,GO:0007067,GO:0007091,GO:0007093,GO:0007094,GO:0008283,GO:0008603,GO:0008605,GO:0031145,GO:0034501,GO:0048471,GO:0051233,GO:0051436,GO:0051439,GO:0071459
N6AMT1	20.95	XB-GENEPAGE-5899960	n6amt1	N-6 adenine-specific DNA methyltransferase 1 (putative)	22.4486	80.5494	27.6539	GO:0003676,GO:0003677,GO:0005515,GO:0006306,GO:0006479,GO:0008168,GO:0008170,GO:0008276,GO:0008757,GO:0009007,GO:0030307,GO:0043234
IQGAP3	29.36	XB-GENEPAGE-493014	iqgap3	IQ motif containing GTPase activating protein 3	22.4297	11.0948	2.28542	GO:0000082,GO:0000187,GO:0005099,GO:0005516,GO:0005737,GO:0005911,GO:0007264,GO:0007265,GO:0008361,GO:0010628,GO:0010629,GO:0016328,GO:0017048,GO:0032320,GO:0033601,GO:0070371,GO:0071310
IST1	276.97	XB-GENEPAGE-1012891	ist1	increased sodium tolerance 1 homolog	22.4178	36.2607	7.75159	GO:0000910,GO:0005515,GO:0005554,GO:0005793,GO:0005813,GO:0005829,GO:0008104,GO:0009838,GO:0016023,GO:0019076,GO:0019904,GO:0030496,GO:0032403,GO:0045184,GO:0045862,GO:0046745,GO:0048672,GO:0051301,GO:0070062,GO:0090541,GO:0090543
CDK1	269.22	XB-GENEPAGE-482749	cdk1-b	cyclin-dependent kinase 1	22.4044	2.83732	53.3221	GO:0000082,GO:0000083,GO:0000086,GO:0000165,GO:0000186,GO:0000187,GO:0000226,GO:0000278,GO:0002224,GO:0002755,GO:0002756,GO:0004672,GO:0004674,GO:0004682,GO:0004691,GO:0004693,GO:0004713,GO:0005515,GO:0005524,GO:0005634,GO:0005654,GO:0005737,GO:0005739,GO:0005813,GO:0005829,GO:0005876,GO:0005952,GO:0005956,GO:0006260,GO:0006281,GO:0006461,GO:0006468,GO:0006915,GO:0007067,GO:0007077,GO:0007095,GO:0007098,GO:0007173,GO:0007264,GO:0007265,GO:0007344,GO:0007411,GO:0007569,GO:0008286,GO:0008353,GO:0008543,GO:0008603,GO:0008605,GO:0009636,GO:0010628,GO:0014038,GO:0014070,GO:0014075,GO:0014823,GO:0016020,GO:0016477,GO:0016572,GO:0018105,GO:0018107,GO:0030261,GO:0030332,GO:0030496,GO:0030544,GO:0030855,GO:0031100,GO:0031145,GO:0033160,GO:0034134,GO:0034138,GO:0034142,GO:0034146,GO:0034162,GO:0034166,GO:0034501,GO:0035173,GO:0035666,GO:0038095,GO:0038123,GO:0038124,GO:0042493,GO:0043066,GO:0045087,GO:0045471,GO:0045740,GO:0045931,GO:0045995,GO:0046686,GO:0046688,GO:0048011,GO:0048678,GO:0051403,GO:0051437,GO:0051439,GO:0055015,GO:0060045,GO:0070062,GO:0070301,GO:0072686
PAFAH1B3	67.98	XB-GENEPAGE-485955	pafah1b3	platelet-activating factor acetylhydrolase 1b, catalytic subunit 3 (29kDa)	22.4031	12.6342	28.8645	GO:0003847,GO:0005515,GO:0005829,GO:0006629,GO:0007283,GO:0007399,GO:0007420,GO:0008152,GO:0016020,GO:0016042,GO:0016787,GO:0046982,GO:0070062
PPME1	232.47	XB-GENEPAGE-979837	ppme1	protein phosphatase methylesterase 1	22.3805	26.1327	20.9146	GO:0003824,GO:0004177,GO:0004864,GO:0006482,GO:0006508,GO:0006725,GO:0008601,GO:0016787,GO:0019903,GO:0043086,GO:0050790,GO:0051721,GO:0051722,GO:0052689
ACTR3	337.24	XB-GENEPAGE-5915062	actr3	ARP3 actin-related protein 3 homolog	22.3781	32.0624	28.7	GO:0000139,GO:0002102,GO:0005200,GO:0005515,GO:0005524,GO:0005829,GO:0005885,GO:0005911,GO:0005925,GO:0006928,GO:0007163,GO:0008356,GO:0009743,GO:0010592,GO:0015629,GO:0016020,GO:0016344,GO:0030027,GO:0030056,GO:0030838,GO:0033206,GO:0034314,GO:0038096,GO:0043519,GO:0045087,GO:0045666,GO:0046677,GO:0050775,GO:0051015,GO:0051491,GO:0051653,GO:0060076,GO:0060271,GO:0070062
ZPD	NA	XB-GENEPAGE-5847308	zpd	zona pellucida protein D	22.3418	15.6151	2.0447	NA
RPL7A	8227.93	XB-GENEPAGE-959320	rpl7a	ribosomal protein L7a	22.3049	13.7705	82.2242	GO:0000184,GO:0003723,GO:0003735,GO:0005515,GO:0005622,GO:0005634,GO:0005829,GO:0005840,GO:0005925,GO:0006412,GO:0006413,GO:0006414,GO:0006415,GO:0006614,GO:0010467,GO:0016020,GO:0016032,GO:0016070,GO:0016071,GO:0019058,GO:0019083,GO:0022625,GO:0030529,GO:0042254,GO:0042788,GO:0044267,GO:0044822,GO:0070062
SMNDC1	91.63	XB-GENEPAGE-491590	smndc1	survival motor neuron domain containing 1	22.2757	27.1576	22.2547	GO:0000375,GO:0005515,GO:0005634,GO:0005681,GO:0005737,GO:0006397,GO:0006915,GO:0008380,GO:0015030,GO:0016607,GO:0044822,GO:0045111
ETV4	NA	XB-GENEPAGE-6051132	etv4	ets variant gene 4 (E1A enhancer binding protein, E1AF)	22.2757	53.052	112.08	GO:0003677,GO:0003700,GO:0005634,GO:0006355
ASMTL	191.71	XB-GENEPAGE-1000560	asmtl	acetylserotonin O-methyltransferase-like	22.2693	81.9625	22.9537	GO:0003674,GO:0005737,GO:0008150,GO:0008171,GO:0008757,GO:0032259
ARL1	69.09	XB-GENEPAGE-961331	arl1	ADP-ribosylation factor-like 1	22.2666	21.5636	100.38	GO:0000139,GO:0003924,GO:0003925,GO:0005525,GO:0005622,GO:0005737,GO:0005794,GO:0005802,GO:0006184,GO:0006886,GO:0007030,GO:0007264,GO:0008047,GO:0009404,GO:0015031,GO:0019904,GO:0031584,GO:0034067,GO:0042147,GO:0046872,GO:0048193,GO:0070062
VPS36	130.19	XB-GENEPAGE-954398	vps36	vacuolar protein sorting 36 homolog	22.2654	27.9385	35.8674	GO:0005515,GO:0005634,GO:0005764,GO:0005768,GO:0005770,GO:0005829,GO:0006351,GO:0006355,GO:0015031,GO:0016020,GO:0016197,GO:0032266,GO:0043130,GO:0061024,GO:0070062
ORMDL2	19.46	XB-GENEPAGE-1001976	ormdl2	ORM1-like 2	22.1872	31.3653	9.51051	GO:0005783,GO:0005789,GO:0006672,GO:0016021
ISOC1	294.48	XB-GENEPAGE-491283	isoc1	isochorismatase domain containing 1	22.1846	9.19465	12.1302	GO:0003674,GO:0003824,GO:0005777,GO:0008150,GO:0008152,GO:0070062
C1ORF21	NA	XB-GENEPAGE-5830150	c1orf21	chromosome 1 open reading frame 21	22.1752	23.4024	2.39024	NA
PTPN23	56.24	XB-GENEPAGE-996512	ptpn23	protein tyrosine phosphatase, non-receptor type 23	22.1434	19.8203	2.82882	GO:0004721,GO:0004725,GO:0004727,GO:0005515,GO:0005634,GO:0005730,GO:0005737,GO:0005768,GO:0005769,GO:0006470,GO:0007165,GO:0010633,GO:0015031,GO:0016023,GO:0019901,GO:0030334,GO:0035335,GO:0036064,GO:0043162,GO:0060271,GO:0070062,GO:1903387,GO:1903393,GO:2000643
EIF3K	425.41	XB-GENEPAGE-992841	eif3k	eukaryotic translation initiation factor 3, subunit K	22.133	15.1635	52.7981	GO:0001731,GO:0003743,GO:0005515,GO:0005634,GO:0005829,GO:0005852,GO:0006412,GO:0006413,GO:0006446,GO:0010467,GO:0016020,GO:0016282,GO:0033290,GO:0043022,GO:0044267,GO:0070062
CALU	484.06	XB-GENEPAGE-1007421	calu	calumenin	22.1284	66.8746	29.7607	GO:0002576,GO:0005509,GO:0005515,GO:0005576,GO:0005783,GO:0005794,GO:0007596,GO:0008150,GO:0016020,GO:0030168,GO:0033018,GO:0042470
AP1S1	65.57	XB-GENEPAGE-1009050	ap1s1	adaptor-related protein complex 1, sigma 1 subunit	22.1284	7.64281	31.2244	GO:0000139,GO:0005765,GO:0005829,GO:0005905,GO:0006886,GO:0006892,GO:0006898,GO:0008565,GO:0009615,GO:0016020,GO:0016032,GO:0016192,GO:0019886,GO:0030117,GO:0030121,GO:0030125,GO:0030659,GO:0032588,GO:0050690,GO:0061024,GO:0070062
PRKACB	183.78	XB-GENEPAGE-482701	prkacb	protein kinase, cAMP-dependent, catalytic, beta	22.1227	22.7276	18.1763	GO:0000287,GO:0001843,GO:0004672,GO:0004674,GO:0004682,GO:0004691,GO:0004713,GO:0005515,GO:0005524,GO:0005654,GO:0005813,GO:0005829,GO:0005886,GO:0005952,GO:0005956,GO:0005975,GO:0006006,GO:0006094,GO:0006112,GO:0006468,GO:0006833,GO:0007165,GO:0007173,GO:0007188,GO:0007202,GO:0007268,GO:0007596,GO:0008543,GO:0008603,GO:0008605,GO:0019433,GO:0031625,GO:0034199,GO:0035556,GO:0044281,GO:0045087,GO:0048011,GO:0048471,GO:0050796,GO:0051447,GO:0055085,GO:0070062,GO:0070613,GO:0071377,GO:0097338,GO:0097546,GO:1901621
PSMA7	2670.85	XB-GENEPAGE-974595	psma7-b	proteasome (prosome, macropain) subunit, alpha type, 7	22.1081	20.6941	24.8662	GO:0000082,GO:0000209,GO:0000278,GO:0000502,GO:0002474,GO:0002479,GO:0004175,GO:0004298,GO:0004299,GO:0005515,GO:0005634,GO:0005654,GO:0005829,GO:0005839,GO:0006511,GO:0006521,GO:0006915,GO:0006977,GO:0010467,GO:0016032,GO:0016070,GO:0016071,GO:0019773,GO:0031145,GO:0034641,GO:0042590,GO:0042802,GO:0042981,GO:0043066,GO:0044281,GO:0051436,GO:0051437,GO:0051439,GO:0051603,GO:0070062
IPMK	NA	XB-GENEPAGE-1004986	ipmk	inositol polyphosphate multikinase	22.0835	38.9537	3.44301	GO:0008440
2006-03-01	NA	XB-GENEPAGE-5888571	2006-03-01	membrane-associated ring finger (C3HC4) 6, E3 ubiquitin protein ligase	22.0778	9.03865	7.847	GO:0000151,GO:0004842,GO:0008270,GO:0016567
COPS2	512.89	XB-GENEPAGE-954195	cops2	COP9 signalosome subunit 2	22.0725	32.085	36.8668	GO:0000122,GO:0003714,GO:0004298,GO:0004299,GO:0004871,GO:0005515,GO:0005737,GO:0006366,GO:0007165,GO:0008180,GO:0008283,GO:0010388,GO:0030182,GO:0035914
ARHGAP1	34.27	XB-GENEPAGE-1015088	arhgap1-a	Rho GTPase activating protein 1	22.0523	26.6578	17.5033	GO:0001726,GO:0005070,GO:0005100,GO:0005515,GO:0005622,GO:0005829,GO:0005886,GO:0007165,GO:0007264,GO:0007266,GO:0009967,GO:0017124,GO:0030675,GO:0032855,GO:0051056,GO:0070062
SPDL1	119.35	XB-GENEPAGE-5754924	spdl1	spindle apparatus coiled-coil protein 1	22.044	11.1992	0.124331	GO:0000132,GO:0000278,GO:0000922,GO:0000940,GO:0005515,GO:0005634,GO:0005815,GO:0005829,GO:0007080,GO:0008570,GO:0019899,GO:0031577,GO:0034501,GO:0043515
HSD17B8	164.57	XB-GENEPAGE-490295	hsd17b8	hydroxysteroid (17-beta) dehydrogenase 8	22.038	21.8163	16.5613	GO:0003857,GO:0004303,GO:0005515,GO:0005740,GO:0005759,GO:0005886,GO:0006633,GO:0006703,GO:0008152,GO:0008209,GO:0016491,GO:0047035,GO:0055114
MCM2	667.79	XB-GENEPAGE-999973	mcm2	minichromosome maintenance complex component 2	22.0377	46.2877	99.4199	GO:0000082,GO:0000278,GO:0000785,GO:0003677,GO:0003678,GO:0003688,GO:0004003,GO:0004004,GO:0005515,GO:0005524,GO:0005634,GO:0005654,GO:0005664,GO:0005730,GO:0005737,GO:0006260,GO:0006268,GO:0006270,GO:0006271,GO:0006334,GO:0007049,GO:0008026,GO:0008094,GO:0008186,GO:0015462,GO:0015616,GO:0015630,GO:0016887,GO:0017116,GO:0032508,GO:0042393,GO:0042555,GO:0042623,GO:0042624,GO:0042625,GO:0042626,GO:0046872,GO:0071353
FBXO30	25.09	XB-GENEPAGE-5934557	fbxo30	F-box protein 30	22.0278	26.9409	1.95152	GO:0004842,GO:0008270,GO:0016567
SAMM50	303.53	XB-GENEPAGE-6456162	samm50-b	SAMM50 sorting and assembly machinery component	22.0255	18.9889	10.8478	GO:0001401,GO:0005515,GO:0005739,GO:0005741,GO:0005743,GO:0006626,GO:0016021,GO:0019867,GO:0044267,GO:0045040,GO:0070062
NOP58	254.52	XB-GENEPAGE-990555	nop58-b	NOP58 ribonucleoprotein	22.0229	46.9231	211.912	GO:0005515,GO:0005634,GO:0005730,GO:0005732,GO:0005737,GO:0006364,GO:0006608,GO:0015030,GO:0016020,GO:0016049,GO:0030515,GO:0031428,GO:0044822,GO:0070761
PRKAB1	104.89	XB-GENEPAGE-970881	prkab1	protein kinase, AMP-activated, beta 1 non-catalytic subunit	22.0229	12.4375	10.6822	GO:0004672,GO:0005515,GO:0005634,GO:0005829,GO:0006468,GO:0006633,GO:0007050,GO:0007165,GO:0008286,GO:0010628,GO:0019901,GO:0031588,GO:0050790,GO:0051291,GO:0061024
E4F1	NA	XB-GENEPAGE-981731	e4f1	E4F transcription factor 1	22.0193	30.9166	14.8598	GO:0003676,GO:0005634,GO:0008270
MGST3	4181.44	XB-GENEPAGE-976811	mgst3	microsomal glutathione S-transferase 3	22.0129	3.05971	3.64592	GO:0004364,GO:0004601,GO:0004602,GO:0005635,GO:0005789,GO:0006629,GO:0006805,GO:0007165,GO:0016020,GO:0016021,GO:0043231,GO:0044281,GO:0055114,GO:0070062,GO:1901687
MGAT4A	NA	XB-GENEPAGE-5866430	mgat4a	mannosyl (alpha-1,3-)-glycoprotein beta-1,4-N-acetylglucosaminyltransferase, isozyme A	22.0069	30.0208	6.16109	GO:0005975,GO:0008454,GO:0016020,GO:0016758
C7ORF55	61.69	XB-GENEPAGE-966027	c7orf55	chromosome 7 open reading frame 55	21.9937	1.34773	37.1661	NA
OFD1	2.26	XB-GENEPAGE-1011369	ofd1	oral-facial-digital syndrome 1	21.9879	26.4672	14.3611	GO:0000086,GO:0000278,GO:0005515,GO:0005634,GO:0005813,GO:0005814,GO:0005829,GO:0005929,GO:0007067,GO:0007099,GO:0010172,GO:0015630,GO:0016020,GO:0034451,GO:0035082,GO:0036064,GO:0043014,GO:0043015,GO:0060271,GO:0060287,GO:0090307,GO:2000314
WBP2NL	NA	XB-GENEPAGE-951202	wbp2nl	WBP2 N-terminal like	21.9786	19.8049	10.3874	NA
DESI1	NA	XB-GENEPAGE-998980	desi1	desumoylating isopeptidase 1	21.9686	22.1979	1.81377	NA
NCLN	240.85	XB-GENEPAGE-1004029	ncln	nicalin	21.9545	21.5252	8.65663	GO:0005515,GO:0005789,GO:0009966,GO:0016020,GO:0016021
FAM175A	9.22	XB-GENEPAGE-5730309	fam175a	family with sequence similarity 175, member A	21.9538	49.8231	4.90028	GO:0005515,GO:0005634,GO:0006302,GO:0010212,GO:0016568,GO:0031572,GO:0031593,GO:0045739,GO:0070531
ZDHHC20	14.28	XB-GENEPAGE-958734	zdhhc20	zinc finger, DHHC-type containing 2	21.9532	28.5573	3.24082	GO:0005886,GO:0008152,GO:0008270,GO:0016020,GO:0016021,GO:0016409,GO:0016746,GO:0018345,GO:0019706,GO:0046872
CTU1	43.38	XB-GENEPAGE-5872209	ctu1	cytosolic thiouridylase subunit 1	21.9464	15.0946	5.13901	GO:0000049,GO:0002098,GO:0005515,GO:0005554,GO:0005739,GO:0005829,GO:0016779,GO:0032447,GO:0034227
C10ORF118	18.08	XB-GENEPAGE-6458112	c10orf118	chromosome 10 open reading frame 118	21.9384	22.931	1.93477	NA
MCMBP	185.37	XB-GENEPAGE-5897998	mcmbp	minichromosome maintenance complex binding protein	21.9247	18.0557	19.6709	GO:0003682,GO:0005515,GO:0005634,GO:0005730,GO:0005737,GO:0005886,GO:0006261,GO:0007062,GO:0007067,GO:0042555
B2M	36.78	XB-GENEPAGE-922469	b2m	beta-2-microglobulin	21.9203	3.90376	7.97433	GO:0000139,GO:0001895,GO:0001916,GO:0002237,GO:0002474,GO:0002479,GO:0002480,GO:0002481,GO:0005515,GO:0005576,GO:0005615,GO:0005737,GO:0005788,GO:0005794,GO:0005886,GO:0005925,GO:0009897,GO:0012507,GO:0016020,GO:0016032,GO:0019221,GO:0030670,GO:0031901,GO:0031905,GO:0033077,GO:0042026,GO:0042493,GO:0042590,GO:0042612,GO:0042802,GO:0045087,GO:0046686,GO:0050690,GO:0050776,GO:0060333,GO:0070062
DIRC2	NA	XB-GENEPAGE-488396	dirc2	disrupted in renal carcinoma 2	21.9016	21.318	4.03863	NA
ALDH1A2	NA	XB-GENEPAGE-1012908	aldh1a2	aldehyde dehydrogenase 1 family, member A2	21.8939	40.1358	131.149	GO:0004029,GO:0008152,GO:0016491
KXD1	NA	XB-GENEPAGE-5898619	kxd1	KxDL motif containing 1	21.8923	24.6442	1.57317	NA
PGRMC1	990.19	XB-GENEPAGE-6082491	pgrmc1	progesterone receptor membrane component 1	21.8741	37.3124	31.1805	GO:0005496,GO:0005515,GO:0005730,GO:0005783,GO:0005789,GO:0007411,GO:0016020,GO:0016021,GO:0020037,GO:0070062
DAXX	45.63	XB-GENEPAGE-492952	daxx	death-associated protein 6	21.8605	43.1744	33.7458	GO:0000281,GO:0000775,GO:0000792,GO:0001934,GO:0002039,GO:0003714,GO:0005057,GO:0005515,GO:0005634,GO:0005730,GO:0005737,GO:0005829,GO:0006334,GO:0006338,GO:0006351,GO:0006355,GO:0006915,GO:0007257,GO:0008134,GO:0008625,GO:0016032,GO:0016605,GO:0019899,GO:0019901,GO:0030295,GO:0030521,GO:0031072,GO:0031396,GO:0031625,GO:0042393,GO:0042803,GO:0045860,GO:0045892,GO:0047485,GO:0050681,GO:0070603,GO:0097190,GO:1901216,GO:2001235
HAUS7	27.03	XB-GENEPAGE-5773863	haus7	HAUS augmin-like complex, subunit 7	21.8575	20.7604	31.3642	GO:0005730,GO:0005737,GO:0005813,GO:0005819,GO:0005874,GO:0005886,GO:0007067,GO:0031996,GO:0051225,GO:0051297,GO:0070652
DDX56	11.61	XB-GENEPAGE-941615	ddx56	DEAD (Asp-Glu-Ala-Asp) box helicase 56	21.841	61.1425	39.0305	GO:0003676,GO:0004003,GO:0004004,GO:0004386,GO:0005524,GO:0005730,GO:0006200,GO:0006364,GO:0008026,GO:0008094,GO:0008152,GO:0008186,GO:0015462,GO:0015616,GO:0016020,GO:0016887,GO:0017116,GO:0042623,GO:0042624,GO:0042625,GO:0042626,GO:0044822
CAB39	212.13	XB-GENEPAGE-976681	cab39	calcium binding protein 39	21.8402	57.377	39.4442	GO:0004674,GO:0005515,GO:0005829,GO:0007050,GO:0008286,GO:0018105,GO:0018107,GO:0019900,GO:0023014,GO:0030295,GO:0032147,GO:0035556,GO:0043234,GO:0043539,GO:0051291,GO:0070062,GO:0071476,GO:0071902,GO:1901017,GO:1901380,GO:2000681,GO:2000687
SSFA2	80.66	XB-GENEPAGE-981012	ssfa2	sperm specific antigen 2	21.8243	8.36536	7.60172	GO:0003779,GO:0005102,GO:0005634,GO:0005737,GO:0005886
FIGLA	2.27	XB-GENEPAGE-966402	figla	folliculogenesis specific basic helix-loop-helix	21.8128	6.65936	0	GO:0005634,GO:0005667,GO:0006351,GO:0006355,GO:0007275,GO:0008134,GO:0043565,GO:0046983,GO:0048599
SLC35D1	NA	XB-GENEPAGE-992382	slc35d1	solute carrier family 35 (UDP-GlcA/UDP-GalNAc transporter), member D1	21.7732	39.6552	32.2277	NA
ALKBH6	9.76	XB-GENEPAGE-5891942	alkbh6	alkB, alkylation repair homolog 6	21.7611	19.4162	6.39711	GO:0005515,GO:0005634,GO:0005737,GO:0016706,GO:0046872,GO:0055114
SOAT2	19.48	XB-GENEPAGE-961302	soat2	sterol O-acyltransferase 2	21.7455	23.2941	4.91696	GO:0000062,GO:0004772,GO:0005783,GO:0005789,GO:0005903,GO:0008152,GO:0008203,GO:0008374,GO:0010742,GO:0015485,GO:0016021,GO:0016746,GO:0030299,GO:0033344,GO:0034379,GO:0034435,GO:0034736,GO:0042632
CYP4V2	2.51	XB-GENEPAGE-977084	cyp4v2	cytochrome P450, family 4, subfamily V, polypeptide 2	21.7264	40.6947	5.15867	GO:0004497,GO:0005506,GO:0005789,GO:0006118,GO:0007601,GO:0010430,GO:0016021,GO:0016705,GO:0020037,GO:0050896
YME1L1	35.82	XB-GENEPAGE-1000058	yme1l1	YME1-like 1 ATPase	21.7216	27.5786	31.7157	GO:0000166,GO:0004222,GO:0004249,GO:0005524,GO:0005743,GO:0006508,GO:0006515,GO:0007005,GO:0008133,GO:0008283,GO:0008319,GO:0016020,GO:0016021,GO:0017111,GO:0030163,GO:0030402,GO:0046872
WDHD1	146.08	XB-GENEPAGE-1217707	wdhd1	WD repeat and HMG-box DNA binding protein 1	21.7143	41.6091	13.4301	GO:0000775,GO:0003677,GO:0003682,GO:0003723,GO:0005515,GO:0005634,GO:0005654,GO:0005730,GO:0005737,GO:0006396,GO:0033044,GO:0070063,GO:0070829
SEC22B	235.56	XB-GENEPAGE-999420	sec22b-b	SEC22 vesicle trafficking protein homolog B (gene/pseudogene)	21.7046	29.3505	36.0445	GO:0003676,GO:0005515,GO:0005789,GO:0005793,GO:0005794,GO:0006888,GO:0015031,GO:0016021,GO:0016192,GO:0033116,GO:0042470
PDCL3	62.44	XB-GENEPAGE-5737549	pdcl3	phosducin-like 3	21.7015	15.8556	39.1904	GO:0001525,GO:0001938,GO:0005515,GO:0005737,GO:0006457,GO:0006915,GO:0016032,GO:0043184,GO:0044183,GO:0045766,GO:0050730,GO:2000059
METTL4	3.73	XB-GENEPAGE-992319	mettl4	methyltransferase like 4	21.6907	24.4777	3.54175	GO:0003676,GO:0003677,GO:0005634,GO:0006139,GO:0006306,GO:0008168,GO:0008170,GO:0032259
EXOSC8	219.17	XB-GENEPAGE-961979	exosc8	exosome component 8	21.6712	31.1039	42.0465	GO:0000175,GO:0000178,GO:0000288,GO:0003723,GO:0004532,GO:0004534,GO:0005515,GO:0005634,GO:0005730,GO:0005737,GO:0005829,GO:0006364,GO:0006396,GO:0008150,GO:0010467,GO:0016070,GO:0016071,GO:0016896,GO:0017091,GO:0043928
CCNO	NA	XB-GENEPAGE-979544	ccno	cyclin O	21.6515	16.8631	26.6753	GO:0000074,GO:0005634
EFTUD2	304.04	XB-GENEPAGE-972642	eftud2	elongation factor Tu GTP binding domain containing 2	21.6401	21.935	54.5986	GO:0000398,GO:0003924,GO:0005515,GO:0005525,GO:0005634,GO:0005654,GO:0005681,GO:0005730,GO:0005737,GO:0006184,GO:0006397,GO:0006412,GO:0008380,GO:0008547,GO:0010467,GO:0015030,GO:0016020,GO:0016607,GO:0044822,GO:0071013
N4BP2	3.3	XB-GENEPAGE-6095668	n4bp2	NEDD4 binding protein 2	21.6311	17.6103	6.70927	GO:0004519,GO:0005515,GO:0005524,GO:0005829,GO:0016310,GO:0046404,GO:0090305
CETN1	NA	XB-GENEPAGE-967616	cetn1	centrin, EF-hand protein, 1	21.5877	8.72518	12.4762	GO:0003676,GO:0005509,GO:0005524,GO:0008026
ACOT12	17.89	XB-GENEPAGE-987296	acot12	acyl-CoA thioesterase 12	21.5837	20.3698	0.533462	GO:0003824,GO:0003986,GO:0005524,GO:0005829,GO:0006084,GO:0006090,GO:0006631,GO:0006637,GO:0008289,GO:0052689
C12ORF57	34.92	XB-GENEPAGE-5797259	c12orf57	chromosome 12 open reading frame 57	21.5592	18.7219	25.0975	NA
PEX5	54.27	XB-GENEPAGE-1009062	pex5	peroxisomal biogenesis factor 5	21.5578	21.9988	13.1356	GO:0000038,GO:0000268,GO:0001764,GO:0005052,GO:0005515,GO:0005622,GO:0005737,GO:0005739,GO:0005777,GO:0005778,GO:0005782,GO:0005794,GO:0005829,GO:0006625,GO:0006635,GO:0007006,GO:0007029,GO:0007031,GO:0008022,GO:0016020,GO:0016558,GO:0016560,GO:0016561,GO:0019899,GO:0021795,GO:0021895,GO:0031267,GO:0040018,GO:0043234,GO:0045046,GO:0047485,GO:0048468,GO:0050905,GO:0051262,GO:1901094
HMOX2	96.68	XB-GENEPAGE-948110	hmox2	heme oxygenase (decycling) 2	21.5542	22.0002	13.4197	GO:0001666,GO:0004392,GO:0005515,GO:0005789,GO:0005886,GO:0006778,GO:0006788,GO:0006879,GO:0006979,GO:0016020,GO:0042167,GO:0044281,GO:0046872,GO:0055085
SCYL2	34.97	XB-GENEPAGE-988940	scyl2	SCY1-like 2	21.523	26.8439	1.68723	GO:0002092,GO:0004672,GO:0004674,GO:0004682,GO:0004691,GO:0005102,GO:0005515,GO:0005524,GO:0005794,GO:0005952,GO:0005956,GO:0006468,GO:0008333,GO:0008603,GO:0008605,GO:0010008,GO:0030136,GO:0048471,GO:0090090,GO:2000286,GO:2000370
SKP2	NA	XB-GENEPAGE-919618	skp2	S-phase kinase-associated protein 2, E3 ubiquitin protein ligase	21.5168	88.201	73.6063	GO:0004197,GO:0006508
TTC37	151.8	XB-GENEPAGE-5929176	ttc37	tetratricopeptide repeat domain 37	21.5116	25.7483	1.27766	GO:0004016,GO:0005515,GO:0005634,GO:0005730,GO:0005737,GO:0008294,GO:0035327,GO:0055087
THAP4	1640.1	XB-GENEPAGE-967121	thap4	THAP domain containing 4	21.5107	10.368	5.45047	GO:0003676,GO:0003677,GO:0046872
PCMT1	754.49	XB-GENEPAGE-959016	pcmt1	protein-L-isoaspartate (D-aspartate) O-methyltransferase	21.5043	39.3554	22.6422	GO:0004719,GO:0005737,GO:0005783,GO:0006464,GO:0006479,GO:0008757,GO:0030091,GO:0031982,GO:0046498,GO:0046500,GO:0070062
ZMYM4	11.84	XB-GENEPAGE-1217382	zmym4	zinc finger, MYM-type 4	21.5039	30.8008	8.8687	GO:0003677,GO:0005179,GO:0005576,GO:0005634,GO:0005730,GO:0005737,GO:0007010,GO:0007275,GO:0008270,GO:0022604
RNMT	120.15	XB-GENEPAGE-944368	rnmt	RNA (guanine-7-) methyltransferase	21.4919	90.6422	122.801	GO:0003723,GO:0004482,GO:0005515,GO:0005634,GO:0005654,GO:0005730,GO:0005845,GO:0006366,GO:0006370,GO:0008757,GO:0010467,GO:0016032,GO:0036265,GO:0043235
SPG21	58.68	XB-GENEPAGE-978834	spg21	spastic paraplegia 21 (autosomal recessive, Mast syndrome)	21.4622	15.5314	15.8632	GO:0003824,GO:0005634,GO:0005737,GO:0005829,GO:0008219,GO:0010008,GO:0030140,GO:0042609,GO:0050851
B3GALTL	98.09	XB-GENEPAGE-951582	b3galtl	beta 1,3-galactosyltransferase-like	21.4578	32.482	4.87881	GO:0005789,GO:0006004,GO:0006486,GO:0016020,GO:0016021,GO:0016263,GO:0016757
MEPCE	2.71	XB-GENEPAGE-12565188	mepce	methylphosphate capping enzyme	21.4455	35.5923	51.9011	GO:0000122,GO:0001510,GO:0008173,GO:0008757,GO:0016073,GO:0035562,GO:0040031,GO:0044822,GO:1900087
SART3	152.62	XB-GENEPAGE-1013437	sart3	squamous cell carcinoma antigen recognized by T cells 3	21.4392	31.6759	63.7975	GO:0000166,GO:0000902,GO:0003676,GO:0005515,GO:0005622,GO:0005737,GO:0006396,GO:0010468,GO:0016607,GO:0044822,GO:0048872,GO:0071425
HINFP	NA	XB-GENEPAGE-966255	hinfp	histone H4 transcription factor	21.4277	13.9073	4.67708	GO:0003676,GO:0005634,GO:0008270
PUS1	153.33	XB-GENEPAGE-963671	pus1	pseudouridylate synthase 1	21.3934	23.2224	13.3417	GO:0000790,GO:0001522,GO:0003723,GO:0004730,GO:0005667,GO:0005730,GO:0005739,GO:0008033,GO:0009982,GO:0030374,GO:0031119,GO:0044822,GO:0045944
CUL3	206.47	XB-GENEPAGE-974981	cul3-b	cullin 3	21.3894	42.3982	36.0867	GO:0000082,GO:0000139,GO:0000209,GO:0001831,GO:0004842,GO:0005515,GO:0005634,GO:0005827,GO:0006511,GO:0006513,GO:0006888,GO:0007049,GO:0007050,GO:0007080,GO:0007229,GO:0007369,GO:0008054,GO:0008284,GO:0016020,GO:0016055,GO:0016477,GO:0016567,GO:0017145,GO:0030332,GO:0031208,GO:0031461,GO:0031463,GO:0031625,GO:0032467,GO:0035024,GO:0040016,GO:0042803,GO:0043149,GO:0043161,GO:0045842,GO:0046982,GO:0048208,GO:0070062,GO:0097193
PSMA7	2670.85	XB-GENEPAGE-974595	psma7-a	proteasome (prosome, macropain) subunit, alpha type, 7	21.3811	23.0359	103.399	GO:0000082,GO:0000209,GO:0000278,GO:0000502,GO:0002474,GO:0002479,GO:0004175,GO:0004298,GO:0004299,GO:0005515,GO:0005634,GO:0005654,GO:0005829,GO:0005839,GO:0006511,GO:0006521,GO:0006915,GO:0006977,GO:0010467,GO:0016032,GO:0016070,GO:0016071,GO:0019773,GO:0031145,GO:0034641,GO:0042590,GO:0042802,GO:0042981,GO:0043066,GO:0044281,GO:0051436,GO:0051437,GO:0051439,GO:0051603,GO:0070062
CAPNS2	NA	XB-GENEPAGE-5764366	capns2	calpain, small subunit 2	21.3677	26.0032	45.0204	GO:0005509
IFT80	58.83	XB-GENEPAGE-1014835	ift80	intraflagellar transport 80 homolog	21.3523	9.85057	0.739781	GO:0001649,GO:0002062,GO:0005737,GO:0005813,GO:0005929,GO:0007224,GO:0008270,GO:0030992,GO:0042384,GO:0045880,GO:0050680,GO:0060349,GO:2000051
FOXM1	NA	XB-GENEPAGE-854080	foxm1	forkhead box M1	21.3493	40.1598	17.478	GO:0003700,GO:0005634,GO:0006355
RAB5C	36.89	XB-GENEPAGE-494291	rab5c	RAB5C, member RAS oncogene family	21.3368	7.68704	17.4869	GO:0003924,GO:0003925,GO:0005515,GO:0005525,GO:0005765,GO:0005811,GO:0005886,GO:0006184,GO:0006886,GO:0007032,GO:0007264,GO:0015031,GO:0019003,GO:0030100,GO:0030139,GO:0031901,GO:0042470,GO:0043231,GO:0048227,GO:0070062
IRF8	NA	XB-GENEPAGE-985945	irf8	interferon regulatory factor 8	21.3188	18.408	0.417806	GO:0003700,GO:0005634,GO:0006355
RASA2	2.61	XB-GENEPAGE-480784	rasa2	RAS p21 protein activator 2	21.314	19.0315	1.2387	GO:0005099,GO:0005737,GO:0007165,GO:0007242,GO:0031235,GO:0032320,GO:0035556,GO:0046580,GO:0046872,GO:0048471
TADA3	26.2	XB-GENEPAGE-969839	tada3-b	transcriptional adaptor 3	21.3091	28.3732	1.73876	GO:0001932,GO:0003700,GO:0003713,GO:0004402,GO:0005515,GO:0005622,GO:0005634,GO:0005671,GO:0005730,GO:0006325,GO:0006351,GO:0006355,GO:0006357,GO:0007067,GO:0010628,GO:0016922,GO:0019904,GO:0030374,GO:0030520,GO:0030914,GO:0031063,GO:0031647,GO:0033276,GO:0043966,GO:0045893,GO:0072686,GO:0090043,GO:2001141
CWF19L2	109.11	XB-GENEPAGE-985899	cwf19l2	CWF19-like 2, cell cycle control	21.3007	26.7409	15.8124	GO:0003824,GO:0008152,GO:0008318,GO:0018346
MIF4GD	35.55	XB-GENEPAGE-5757640	mif4gd-b	MIF4G domain containing	21.2842	20.8898	19.9596	GO:0003723,GO:0005515,GO:0005730,GO:0005737,GO:0006417,GO:0008022
RPL8	4127.74	XB-GENEPAGE-482208	rpl8	ribosomal protein L8	21.2512	12.2863	57.6645	GO:0000184,GO:0003723,GO:0003735,GO:0005622,GO:0005829,GO:0005840,GO:0005925,GO:0006412,GO:0006413,GO:0006414,GO:0006415,GO:0006614,GO:0010467,GO:0016020,GO:0016032,GO:0016070,GO:0016071,GO:0019058,GO:0019083,GO:0019843,GO:0022625,GO:0044267,GO:0044822
COQ3	254.65	XB-GENEPAGE-985853	coq3	coenzyme Q3 methyltransferase	21.2512	29.8381	11.6524	GO:0004395,GO:0005739,GO:0005759,GO:0006071,GO:0006744,GO:0008168,GO:0008171,GO:0008425,GO:0008689,GO:0008757,GO:0032259,GO:0044281
TBC1D20	7.1	XB-GENEPAGE-5825895	tbc1d20.2	TBC1 domain family, member 20, gene 2	21.2441	18.2376	1.98162	NA
HDDC2	95.44	XB-GENEPAGE-953490	hddc2	HD domain containing 2	21.2421	0.747255	3.8161	GO:0003824,GO:0005515,GO:0005739,GO:0070062
DDOST	651.63	XB-GENEPAGE-5784935	ddost	dolichyl-diphosphooligosaccharide--protein glycosyltransferase subunit (non-catalytic)	21.2368	20.1709	36.0532	GO:0004576,GO:0004579,GO:0005515,GO:0005783,GO:0005789,GO:0006412,GO:0006486,GO:0006487,GO:0006614,GO:0008250,GO:0010467,GO:0016020,GO:0016021,GO:0018279,GO:0034097,GO:0042110,GO:0043231,GO:0043234,GO:0043687,GO:0044267,GO:0045087
NPHP1	38.27	XB-GENEPAGE-486282	nphp1	nephronophthisis 1 (juvenile)	21.2363	17.5106	2.71666	GO:0005198,GO:0005515,GO:0005737,GO:0005856,GO:0005911,GO:0005912,GO:0005923,GO:0007165,GO:0007588,GO:0007632,GO:0016020,GO:0016337,GO:0030030,GO:0030036,GO:0031514,GO:0032391,GO:0034613,GO:0035845,GO:0035869,GO:0048515,GO:0060041
PARD6B	6.69	XB-GENEPAGE-489860	pard6b	par-6 family cell polarity regulator beta	21.2317	58.701	10.8082	GO:0005515,GO:0005634,GO:0005737,GO:0005829,GO:0005886,GO:0005923,GO:0005938,GO:0006461,GO:0007043,GO:0007049,GO:0007163,GO:0007409,GO:0030334,GO:0034329,GO:0043234,GO:0045177,GO:0045216,GO:0051301,GO:0070062,GO:0070830
HEBP1	85.03	XB-GENEPAGE-1002290	hebp1	heme binding protein 1	21.2174	22.9184	11.3004	GO:0005576,GO:0005739,GO:0005829,GO:0007623,GO:0020037,GO:0070062
CRTC3	NA	XB-GENEPAGE-5787076	crtc3	CREB regulated transcription coactivator 3	21.2147	32.6691	26.304	NA
MRPL53	181.37	XB-GENEPAGE-944652	mrpl53	mitochondrial ribosomal protein L53	21.2107	16.2372	4.9138	GO:0005739,GO:0005840
RQCD1	103.44	XB-GENEPAGE-1001081	rqcd1	RCD1 required for cell differentiation1 homolog	21.1896	25.1576	46.5081	GO:0000288,GO:0000289,GO:0000932,GO:0005515,GO:0005634,GO:0005829,GO:0006351,GO:0006355,GO:0006417,GO:0007548,GO:0010467,GO:0016020,GO:0016070,GO:0016071,GO:0019221,GO:0030014,GO:0031047,GO:0033147,GO:2000327
NCOR1	18.09	XB-GENEPAGE-483287	ncor1	nuclear receptor corepressor 1	21.1854	27.3732	10.5228	GO:0000118,GO:0000122,GO:0000790,GO:0001102,GO:0002361,GO:0003677,GO:0003682,GO:0003700,GO:0003714,GO:0004339,GO:0005515,GO:0005634,GO:0005654,GO:0005667,GO:0005737,GO:0005876,GO:0006351,GO:0006355,GO:0006366,GO:0006367,GO:0007179,GO:0007219,GO:0010467,GO:0014067,GO:0016020,GO:0016568,GO:0016580,GO:0017053,GO:0021794,GO:0031065,GO:0032922,GO:0035033,GO:0035257,GO:0040014,GO:0042632,GO:0042826,GO:0043565,GO:0044212,GO:0044255,GO:0044281,GO:0046329,GO:0046965,GO:0046966,GO:0051225,GO:0060318,GO:0072362,GO:0072368,GO:2000191
ATP13A4	NA	XB-GENEPAGE-978089	atp13a4	ATPase type 13A4	21.1708	22.9233	0.410756	GO:0005524,GO:0006812,GO:0015662,GO:0016020,GO:0016021,GO:0016820,GO:0016887
SPATS2	82.77	XB-GENEPAGE-943607	spats2	spermatogenesis associated, serine-rich 2	21.1703	35.5328	55.1412	GO:0004308,GO:0005737,GO:0044822
ZMYM2	14.26	XB-GENEPAGE-961590	zmym2	zinc finger, MYM-type 2	21.1696	29.7334	29.2051	GO:0005634,GO:0005829,GO:0006351,GO:0006355,GO:0008150,GO:0008270,GO:0016605,GO:0031624
SPAG5	66.28	XB-GENEPAGE-1005552	spag5	sperm associated antigen 5	21.1681	42.6607	30.6986	GO:0000070,GO:0000776,GO:0000777,GO:0000922,GO:0005515,GO:0005737,GO:0005815,GO:0007051,GO:0007059,GO:0030496,GO:0035371,GO:0051301,GO:0051988,GO:0072686
GADD45GIP1	239.18	XB-GENEPAGE-992636	gadd45gip1	growth arrest and DNA-damage-inducible, gamma interacting protein 1	21.1649	20.4552	35.3007	GO:0005515,GO:0005634,GO:0005739,GO:0007049,GO:0016032
P4HA1	206.81	XB-GENEPAGE-987759	p4ha1	prolyl 4-hydroxylase, alpha polypeptide 1	21.1563	19.6198	43.7947	GO:0004656,GO:0005506,GO:0005515,GO:0005739,GO:0005783,GO:0005788,GO:0016020,GO:0016222,GO:0016702,GO:0016706,GO:0018401,GO:0019538,GO:0030199,GO:0031418,GO:0043231,GO:0055114
MB21D2	4.9	XB-GENEPAGE-965211	mb21d2	Mab-21 domain containing 2	21.1393	23.3051	1.6479	GO:0032403
NAA15	424.63	XB-GENEPAGE-960100	naa15	N(alpha)-acetyltransferase 15, NatA auxiliary subunit	21.1284	44.4984	20.8531	GO:0001525,GO:0004596,GO:0005515,GO:0005634,GO:0005667,GO:0005737,GO:0006351,GO:0006474,GO:0008080,GO:0016020,GO:0016407,GO:0030154,GO:0031415,GO:0043022,GO:0043066,GO:0044822,GO:0045893,GO:0050821
PCIF1	4.59	XB-GENEPAGE-971095	pcif1	PDX1 C-terminal inhibiting factor 1	21.1284	1.30878	1.33674	GO:0005634,GO:0005730,GO:0010923,GO:0015630,GO:0045171
NTHL1	NA	XB-GENEPAGE-962529	nthl1	nth endonuclease III-like 1	21.1226	17.5785	73.5725	GO:0004519,GO:0005506,GO:0006281,GO:0006284
TMEM39B	NA	XB-GENEPAGE-5904815	tmem39b	transmembrane protein 39B	21.112	22.7366	2.74152	NA
FAM114A2	68.65	XB-GENEPAGE-6046310	fam114a2	family with sequence similarity 114, member A2	21.1068	18.8682	6.74496	GO:0005575,GO:0008150,GO:0017076
WDR37	49.8	XB-GENEPAGE-5740159	wdr37	WD repeat domain 37	21.1068	21.6198	0.802971	NA
CDCA5	4.23	XB-GENEPAGE-5908126	cdca5-b	cell division cycle associated 5	21.0933	32.3847	70.9184	GO:0000082,GO:0000278,GO:0000775,GO:0000790,GO:0003682,GO:0005515,GO:0005634,GO:0005654,GO:0005694,GO:0005730,GO:0005737,GO:0005829,GO:0005886,GO:0006302,GO:0007064,GO:0007067,GO:0007076,GO:0007080,GO:0008278,GO:0071922
FAM49A	128.2	XB-GENEPAGE-854179	fam49a	family with sequence similarity 49, member A	21.0915	21.8964	4.75835	GO:0005622
STX16	102.57	XB-GENEPAGE-5943020	stx16-a	syntaxin 16	21.0868	18.5629	5.73773	GO:0000139,GO:0005484,GO:0005515,GO:0005730,GO:0005737,GO:0005794,GO:0005925,GO:0006886,GO:0006891,GO:0016020,GO:0016021,GO:0031201,GO:0042147,GO:0043231
APLF	28.27	XB-GENEPAGE-962441	aplf	aprataxin and PNKP like factor	21.0851	31.116	19.1023	GO:0000012,GO:0000166,GO:0000737,GO:0003906,GO:0004520,GO:0005515,GO:0005634,GO:0005730,GO:0005829,GO:0006302,GO:0006974,GO:0008408,GO:0035861,GO:0045191,GO:0046872,GO:0051106,GO:0090305
SLC27A6	224.27	XB-GENEPAGE-491991	slc27a6	solute carrier family 27 (fatty acid transporter), member 6	21.0789	22.0837	11.5256	GO:0000038,GO:0000166,GO:0001676,GO:0003824,GO:0003996,GO:0004467,GO:0004774,GO:0005886,GO:0008152,GO:0015645,GO:0015909,GO:0016021,GO:0016878,GO:0018853,GO:0018854,GO:0018855,GO:0018856,GO:0018857,GO:0031957,GO:0042383,GO:0055085
FAM3C	58.82	XB-GENEPAGE-943492	fam3c	family with sequence similarity 3, member C	21.0745	33.4705	6.03276	GO:0005125,GO:0005576,GO:0005794,GO:0007275,GO:0008150,GO:0016023,GO:0070062
ADD3	19.74	XB-GENEPAGE-5923006	add3	adducin 3 (gamma)	21.0692	46.1222	85.6502	GO:0000794,GO:0003779,GO:0005200,GO:0005516,GO:0005856,GO:0005886,GO:0005911,GO:0005938,GO:0016020
ACAD8	183.49	XB-GENEPAGE-955811	acad8	acyl-CoA dehydrogenase family, member 8	21.062	25.097	7.61565	GO:0003995,GO:0004085,GO:0005759,GO:0006118,GO:0006351,GO:0006355,GO:0006574,GO:0006629,GO:0009083,GO:0016491,GO:0016627,GO:0034641,GO:0044281,GO:0050660,GO:0055114
PRDX1	1303.8	XB-GENEPAGE-481164	prdx1	peroxiredoxin 1	21.0572	21.1324	58.5848	GO:0001501,GO:0001895,GO:0004601,GO:0005515,GO:0005615,GO:0005634,GO:0005719,GO:0005730,GO:0005737,GO:0005759,GO:0005782,GO:0005829,GO:0008283,GO:0008379,GO:0009031,GO:0016693,GO:0019430,GO:0019806,GO:0020037,GO:0032872,GO:0034101,GO:0042267,GO:0042345,GO:0042470,GO:0042744,GO:0042803,GO:0044822,GO:0055114,GO:0070062
MKNK1	32.88	XB-GENEPAGE-979968	mknk1	MAP kinase interacting serine/threonine kinase 1	21.0393	2.14107	6.37821	GO:0004672,GO:0004674,GO:0004682,GO:0004691,GO:0004713,GO:0005515,GO:0005524,GO:0005634,GO:0005829,GO:0005952,GO:0005956,GO:0006417,GO:0006468,GO:0008152,GO:0008543,GO:0008603,GO:0008605,GO:0009651,GO:0016772,GO:0018105,GO:0035556,GO:0097192
OTUD3	13.18	XB-GENEPAGE-5795842	otud3	OTU domain containing 3	21.0338	8.87915	6.23483	GO:0004843,GO:0006508,GO:0035871,GO:0044313
PPP1R15B	NA	XB-GENEPAGE-957202	ppp1r15b	protein phosphatase 1, regulatory subunit 15B	21.0287	16.3715	8.36065	NA
LOC100144286	NA	XB-GENEPAGE-5730431	loc100144286	uncharacterized LOC100144286	21.0273	16.398	3.43555	GO:0005554,GO:0016020
PCYOX1	266.21	XB-GENEPAGE-1002890	pcyox1	prenylcysteine oxidase 1	21.0233	52.1202	2.93823	GO:0001735,GO:0005764,GO:0005886,GO:0008555,GO:0016670,GO:0030327,GO:0030328,GO:0030329,GO:0034361,GO:0055114,GO:0070062,GO:1902476
FMN2	8.14	XB-GENEPAGE-5955924	fmn2	formin 2	21.0194	11.7547	1.04813	GO:0003674,GO:0003779,GO:0005575,GO:0005730,GO:0005789,GO:0005819,GO:0005829,GO:0005884,GO:0005886,GO:0005902,GO:0005938,GO:0006974,GO:0007275,GO:0015031,GO:0015629,GO:0016192,GO:0030659,GO:0035556,GO:0040038,GO:0042177,GO:0043066,GO:0045010,GO:0046907,GO:0048471,GO:0048477,GO:0051295,GO:0051758,GO:0070649,GO:0071456
SPATA6L	NA	XB-GENEPAGE-984717	spata6l	spermatogenesis associated 6-like	21.0161	12.5471	6.99009	NA
ZNF276	NA	XB-GENEPAGE-983668	znf276	zinc finger protein 276	21.0133	24.8492	4.59001	GO:0003676,GO:0005634,GO:0008270
CLPTM1	223.77	XB-GENEPAGE-949803	clptm1	cleft lip and palate associated transmembrane protein 1	21.0113	11.3693	24.5833	GO:0005515,GO:0005887,GO:0007275,GO:0009897,GO:0016020,GO:0030154,GO:0033081
RPP38	34.97	XB-GENEPAGE-943257	rpp38	ribonuclease P/MRP 38kDa subunit	21.0004	26.9546	9.91096	GO:0004526,GO:0005515,GO:0005634,GO:0005655,GO:0008033,GO:0090501,GO:0090502
ARL6IP4	9.31	XB-GENEPAGE-493864	arl6ip4	ADP-ribosylation factor-like 6 interacting protein 4	20.9958	12.8856	34.469	GO:0005515,GO:0005634,GO:0005730,GO:0006397,GO:0008380,GO:0016607,GO:0044822
ALDH9A1	795.43	XB-GENEPAGE-951246	aldh9a1	aldehyde dehydrogenase 9 family, member A1	20.9753	27.048	29.8538	GO:0001822,GO:0001889,GO:0004028,GO:0004029,GO:0005737,GO:0005739,GO:0005829,GO:0006081,GO:0008152,GO:0009437,GO:0016491,GO:0019145,GO:0033737,GO:0034641,GO:0042136,GO:0042445,GO:0042803,GO:0043176,GO:0044281,GO:0045329,GO:0047105,GO:0051287,GO:0055114,GO:0070062
CCT5	3204.96	XB-GENEPAGE-980274	cct5	chaperonin containing TCP1, subunit 5 (epsilon)	20.9648	13.0894	89.7431	GO:0002199,GO:0003763,GO:0005515,GO:0005524,GO:0005730,GO:0005737,GO:0005813,GO:0005829,GO:0005832,GO:0005874,GO:0006457,GO:0007339,GO:0009615,GO:0031681,GO:0044267,GO:0044297,GO:0051082,GO:0051084,GO:0070062
TJP1	261.96	XB-GENEPAGE-490683	tjp1	tight junction protein 1	20.9648	28.4996	12.9898	GO:0001825,GO:0004339,GO:0005515,GO:0005516,GO:0005634,GO:0005737,GO:0005829,GO:0005886,GO:0005913,GO:0005921,GO:0005923,GO:0006915,GO:0006921,GO:0007043,GO:0007605,GO:0008022,GO:0014704,GO:0016323,GO:0016324,GO:0016327,GO:0019904,GO:0030054,GO:0032496,GO:0035329,GO:0042493,GO:0043116,GO:0043296,GO:0045177,GO:0045471,GO:0046581,GO:0061024,GO:0071000,GO:0071333,GO:1901350
NOL11	39.46	XB-GENEPAGE-6460562	nol11	nucleolar protein 11	20.9628	22.7252	49.1897	GO:0005515,GO:0005634,GO:0005730,GO:0006351,GO:0030490,GO:0034455,GO:0044822,GO:1901838
SETD2	12	XB-GENEPAGE-995487	setd2	SET domain containing 2	20.9515	10.9676	11.9814	GO:0001525,GO:0001763,GO:0001843,GO:0005515,GO:0005634,GO:0005694,GO:0006298,GO:0006355,GO:0006368,GO:0010452,GO:0010468,GO:0010793,GO:0018023,GO:0018024,GO:0030900,GO:0034728,GO:0034968,GO:0035441,GO:0048332,GO:0048701,GO:0048864,GO:0060039,GO:0060669,GO:0060977,GO:0097198
ZNF830	159.93	XB-GENEPAGE-5806790	znf830	zinc finger protein 830	20.9225	12.6845	2.37517	GO:0001832,GO:0003676,GO:0005515,GO:0005634,GO:0005730,GO:0005737,GO:0007067,GO:0008270,GO:0016607,GO:0033260,GO:0046872
BEST2	12.76	XB-GENEPAGE-991641	best2-b	bestrophin 2	20.9108	23.8335	10.2179	GO:0003674,GO:0005254,GO:0005554,GO:0005886,GO:0005929,GO:0007608,GO:0008150,GO:0034707,GO:0051899,GO:1902476
PABPC1L	39.29	XB-GENEPAGE-5742458	pabpc1l-a	poly(A) binding protein, cytoplasmic 1-like	20.9035	9.204	6.04327	GO:0000166,GO:0001556,GO:0003676,GO:0003723,GO:0006378,GO:0070062
DHRS12	698.3	XB-GENEPAGE-5957084	dhrs12	dehydrogenase/reductase (SDR family) member 12	20.8963	50.6634	33.6081	GO:0008152,GO:0016491,GO:0055114
VPS52	50.73	XB-GENEPAGE-491182	vps52	vacuolar protein sorting 52 homolog	20.8928	14.5307	6.53452	GO:0005515,GO:0005794,GO:0010008,GO:0010668,GO:0015031,GO:0048611
NUBPL	92.14	XB-GENEPAGE-971258	nubpl	nucleotide binding protein-like	20.8711	20.5401	6.58639	GO:0005524,GO:0005554,GO:0005739,GO:0032981,GO:0046872,GO:0051539,GO:0070584
TUBB	5931.21	XB-GENEPAGE-482184	tubb	tubulin, beta class I	20.8585	12.453	131.623	GO:0000086,GO:0000278,GO:0003924,GO:0005198,GO:0005200,GO:0005515,GO:0005525,GO:0005634,GO:0005641,GO:0005737,GO:0005829,GO:0005856,GO:0005874,GO:0006184,GO:0006928,GO:0007017,GO:0007018,GO:0009987,GO:0019904,GO:0030705,GO:0032403,GO:0032794,GO:0036464,GO:0042267,GO:0042288,GO:0043234,GO:0044297,GO:0051225,GO:0051258,GO:0051301,GO:0070062
NCAPH	100.91	XB-GENEPAGE-5738396	ncaph	non-SMC condensin I complex, subunit H	20.8571	50.387	32.1097	GO:0000278,GO:0000796,GO:0005515,GO:0005634,GO:0005737,GO:0005829,GO:0007067,GO:0007076,GO:0015630,GO:0016020
SDR39U1	724.87	XB-GENEPAGE-1015180	sdr39u1	short chain dehydrogenase/reductase family 39U, member 1	20.8552	11.0326	3.84146	GO:0005634,GO:0016491,GO:0055114
RPL23	3163.54	XB-GENEPAGE-958305	rpl23	ribosomal protein L23	20.8515	7.49375	170.572	GO:0000184,GO:0003735,GO:0005515,GO:0005622,GO:0005730,GO:0005737,GO:0005829,GO:0005840,GO:0005925,GO:0006412,GO:0006413,GO:0006414,GO:0006415,GO:0006610,GO:0006614,GO:0010467,GO:0016020,GO:0016032,GO:0016070,GO:0016071,GO:0019058,GO:0019083,GO:0022625,GO:0044267,GO:0044822,GO:0070062
PBX2	5.71	XB-GENEPAGE-484668	pbx2	pre-B-cell leukemia homeobox 2	20.8515	12.4896	178.408	GO:0003677,GO:0003682,GO:0003700,GO:0005634,GO:0005667,GO:0006351,GO:0006355,GO:0008134,GO:0009954,GO:0030326,GO:0043565,GO:0045944
LEPRE1	24.6	XB-GENEPAGE-989358	lepre1	leucine proline-enriched proteoglycan (leprecan) 1	20.8507	53.5995	17.2083	GO:0003674,GO:0005506,GO:0005518,GO:0005578,GO:0005634,GO:0005783,GO:0005788,GO:0006457,GO:0008285,GO:0016020,GO:0016049,GO:0016706,GO:0018126,GO:0019511,GO:0019538,GO:0019797,GO:0030198,GO:0030199,GO:0030278,GO:0031418,GO:0032403,GO:0032963,GO:0032991,GO:0050708,GO:0050821,GO:0055114,GO:0060348,GO:0061077,GO:0070062,GO:1901874
PSEN2	5.35	XB-GENEPAGE-854876	psen2	presenilin 2	20.8365	5.36695	0.856502	GO:0000139,GO:0000776,GO:0001666,GO:0001708,GO:0001756,GO:0001933,GO:0002244,GO:0002286,GO:0002573,GO:0004175,GO:0004190,GO:0005515,GO:0005637,GO:0005743,GO:0005765,GO:0005783,GO:0005789,GO:0005794,GO:0005813,GO:0005829,GO:0005886,GO:0005887,GO:0005938,GO:0006508,GO:0006509,GO:0006816,GO:0007176,GO:0007219,GO:0007220,GO:0007242,GO:0007613,GO:0009986,GO:0015031,GO:0016020,GO:0016021,GO:0016324,GO:0016485,GO:0021904,GO:0030018,GO:0030326,GO:0030424,GO:0030426,GO:0030900,GO:0031293,GO:0031333,GO:0031594,GO:0032091,GO:0032469,GO:0035253,GO:0035556,GO:0036064,GO:0040011,GO:0042640,GO:0042987,GO:0043025,GO:0043065,GO:0043066,GO:0043085,GO:0043198,GO:0043234,GO:0044267,GO:0045121,GO:0048011,GO:0048167,GO:0048286,GO:0048471,GO:0048538,GO:0048854,GO:0050435,GO:0050820,GO:0050852,GO:0060048,GO:0097190,GO:1902042,GO:1902043
TBCC	139.32	XB-GENEPAGE-492521	tbcc	tubulin folding cofactor C	20.8343	37.7364	51.9385	GO:0000902,GO:0003924,GO:0005737,GO:0005856,GO:0005874,GO:0006184,GO:0006457,GO:0007023,GO:0016020,GO:0032391,GO:0044267,GO:0051084,GO:0051087
GCC2	39.43	XB-GENEPAGE-5886609	gcc2	GRIP and coiled-coil domain containing 2	20.831	21.6433	22.2005	GO:0000042,GO:0005515,GO:0005634,GO:0005737,GO:0005794,GO:0005802,GO:0006622,GO:0008570,GO:0016020,GO:0031023,GO:0034067,GO:0034453,GO:0034499,GO:0042147,GO:0042802,GO:0043001,GO:0070861,GO:0071955,GO:0090161
AP3B1	173.97	XB-GENEPAGE-987207	ap3b1	adaptor-related protein complex 3, beta 1 subunit	20.8043	24.8374	18.8508	GO:0005765,GO:0005794,GO:0006622,GO:0006886,GO:0007596,GO:0008089,GO:0016020,GO:0016192,GO:0019903,GO:0030123,GO:0030665,GO:0030742,GO:0032438,GO:0048007,GO:0048490,GO:0051138
RPS9	5608.77	XB-GENEPAGE-5930152	rps9	ribosomal protein S9	20.7821	7.7408	110.686	GO:0000184,GO:0003723,GO:0003735,GO:0005515,GO:0005622,GO:0005634,GO:0005730,GO:0005737,GO:0005829,GO:0005840,GO:0005925,GO:0006412,GO:0006413,GO:0006414,GO:0006415,GO:0006417,GO:0006614,GO:0008284,GO:0010467,GO:0015935,GO:0016020,GO:0016032,GO:0016070,GO:0016071,GO:0019058,GO:0019083,GO:0019843,GO:0022627,GO:0030529,GO:0044267,GO:0044822,GO:0045182,GO:0070062
SLC20A2	12.31	XB-GENEPAGE-1015056	slc20a2	solute carrier family 20 (phosphate transporter), member 2	20.7765	28.6196	0.589336	GO:0001618,GO:0004872,GO:0005315,GO:0005436,GO:0005886,GO:0005887,GO:0006810,GO:0006811,GO:0006817,GO:0009615,GO:0016020,GO:0016032,GO:0035435,GO:0035725,GO:0055085,GO:0070062
BRWD3	8.28	XB-GENEPAGE-5757853	brwd3	bromodomain and WD repeat domain containing 3	20.7698	25.2	6.88957	GO:0003676,GO:0004402,GO:0007010,GO:0008360
FARP2	NA	XB-GENEPAGE-988646	farp2	FERM, RhoGEF and pleckstrin domain protein 2	20.7563	50.1824	115.933	GO:0004725,GO:0004727,GO:0005856
NRD1	563.33	XB-GENEPAGE-970568	nrd1	nardilysin (N-arginine dibasic convertase)	20.7553	16.404	15.7257	GO:0003824,GO:0004222,GO:0005515,GO:0005739,GO:0005829,GO:0006508,GO:0007528,GO:0008152,GO:0008283,GO:0009986,GO:0016477,GO:0016919,GO:0046872,GO:0048408,GO:0051044,GO:0052548
SCAMP1	110.54	XB-GENEPAGE-974710	scamp1	secretory carrier membrane protein 1	20.7495	24.635	11.2082	GO:0005515,GO:0005802,GO:0006887,GO:0006892,GO:0006897,GO:0015031,GO:0016021,GO:0019904,GO:0030136,GO:0030672,GO:0042589,GO:0055038
PPP3CC	43.22	XB-GENEPAGE-961156	ppp3cc	protein phosphatase 3, catalytic subunit, gamma isozyme	20.7359	51.117	3.68535	GO:0000158,GO:0004721,GO:0004723,GO:0004724,GO:0005516,GO:0005829,GO:0005963,GO:0006915,GO:0008152,GO:0008420,GO:0008597,GO:0015071,GO:0016311,GO:0016787,GO:0017018,GO:0017020,GO:0017023,GO:0030357,GO:0046872,GO:0070062,GO:0097193,GO:1900740
HIGD1A	NA	XB-GENEPAGE-974390	higd1a-b	HIG1 hypoxia inducible domain family, member 1A	20.693	17.2958	108.401	NA
USP24	17.92	XB-GENEPAGE-6035155	usp24	ubiquitin specific peptidase 24	20.6897	27.9551	7.90772	GO:0004197,GO:0004221,GO:0005215,GO:0006511,GO:0006810,GO:0008234,GO:0016020,GO:0036459
HSD17B7	257.96	XB-GENEPAGE-976824	hsd17b7	hydroxysteroid (17-beta) dehydrogenase 7	20.6851	40.7313	4.40487	GO:0000253,GO:0004303,GO:0005148,GO:0005789,GO:0005886,GO:0006695,GO:0006703,GO:0008152,GO:0016021,GO:0016491,GO:0044281,GO:0055114
NET1	NA	XB-GENEPAGE-487219	net1	neuroepithelial cell transforming 1	20.6816	23.0037	29.9629	NA
PCK2	1099.1	XB-GENEPAGE-974261	pck2	phosphoenolpyruvate carboxykinase 2 (mitochondrial)	20.6706	26.2625	10.8076	GO:0004611,GO:0004613,GO:0005515,GO:0005525,GO:0005739,GO:0005759,GO:0005975,GO:0006006,GO:0006090,GO:0006094,GO:0006107,GO:0006116,GO:0016301,GO:0016310,GO:0032024,GO:0044281,GO:0046872,GO:0051384,GO:0070062,GO:0071333
SRD5A1	4.25	XB-GENEPAGE-1000045	srd5a1	steroid-5-alpha-reductase, alpha polypeptide 1 (3-oxo-5 alpha-steroid delta 4-dehydrogenase alpha 1)	20.6352	36.8588	10.1585	GO:0003865,GO:0005737,GO:0005789,GO:0006629,GO:0006702,GO:0007530,GO:0007548,GO:0008202,GO:0009055,GO:0016021,GO:0016627,GO:0016937,GO:0017099,GO:0019109,GO:0030154,GO:0044281,GO:0047751,GO:0055114
IDH2	807.67	XB-GENEPAGE-976314	idh2	isocitrate dehydrogenase 2 (NADP+), mitochondrial	20.6075	18.9097	37.7802	GO:0000287,GO:0004448,GO:0004450,GO:0005739,GO:0005743,GO:0005759,GO:0005975,GO:0006092,GO:0006097,GO:0006099,GO:0006102,GO:0006103,GO:0008152,GO:0016491,GO:0044237,GO:0044281,GO:0051287,GO:0055114,GO:0070062
KDM4A	9.17	XB-GENEPAGE-1010380	kdm4a	lysine (K)-specific demethylase 4A	20.5952	35.8252	18.1422	GO:0003676,GO:0003677,GO:0005515,GO:0005634,GO:0005730,GO:0005737,GO:0006351,GO:0006355,GO:0008270,GO:0014898,GO:0016032,GO:0016577,GO:0031625,GO:0035064,GO:0045892,GO:0051864,GO:0055114,GO:0070544
WIPF2	99.97	XB-GENEPAGE-1008401	wipf2	WAS/WASL interacting protein family, member 2	20.5938	12.179	5.08875	GO:0003779,GO:0005515,GO:0005829,GO:0005856,GO:0038096,GO:0045087
NAIF1	NA	XB-GENEPAGE-986889	naif1	nuclear apoptosis inducing factor 1	20.5912	37.611	4.35365	NA
FKTN	NA	XB-GENEPAGE-971787	fktn	fukutin	20.5868	23.3911	2.7997	GO:0003677,GO:0005634
ENAH	204.02	XB-GENEPAGE-993746	enah	enabled homolog	20.5814	18.1376	23.0535	GO:0001725,GO:0001843,GO:0003779,GO:0005515,GO:0005737,GO:0005829,GO:0005886,GO:0005925,GO:0007411,GO:0008154,GO:0017124,GO:0030027,GO:0030054,GO:0030175,GO:0045202,GO:0046907,GO:0050699,GO:0050852
ING3	16.21	XB-GENEPAGE-972304	ing3	inhibitor of growth family, member 3	20.5798	22.8047	4.80627	GO:0000812,GO:0003677,GO:0004402,GO:0005634,GO:0005654,GO:0005730,GO:0005737,GO:0006325,GO:0006351,GO:0006355,GO:0008270,GO:0016568,GO:0032777,GO:0035064,GO:0035267,GO:0040008,GO:0043065,GO:0043967,GO:0043968
RNF217	NA	XB-GENEPAGE-987823	rnf217	ring finger protein 217	20.5776	25.2578	0.614225	NA
STK35	4.13	XB-GENEPAGE-5853373	stk35	serine/threonine kinase 35	20.5747	22.4621	0.917681	GO:0004672,GO:0004674,GO:0004684,GO:0004685,GO:0004713,GO:0005524,GO:0005730,GO:0005737,GO:0005954,GO:0006468
UHRF1BP1L	11.9	XB-GENEPAGE-5895241	uhrf1bp1l	UHRF1 binding protein 1-like	20.5726	10.8618	2.05866	NA
SETD7	38.19	XB-GENEPAGE-949195	setd7	SET domain containing (lysine methyltransferase) 7	20.5689	17.6857	1.26025	GO:0002039,GO:0005515,GO:0005634,GO:0005694,GO:0006351,GO:0006355,GO:0016279,GO:0016568,GO:0018024,GO:0018026,GO:0018027,GO:0034968
MAP2K4	48.34	XB-GENEPAGE-482150	map2k4-b	mitogen-activated protein kinase kinase 4	20.5599	21.4631	4.13277	GO:0002224,GO:0002755,GO:0002756,GO:0004672,GO:0004674,GO:0004675,GO:0004676,GO:0004677,GO:0004679,GO:0004680,GO:0004681,GO:0004683,GO:0004686,GO:0004688,GO:0004689,GO:0004690,GO:0004692,GO:0004693,GO:0004694,GO:0004695,GO:0004696,GO:0004697,GO:0004698,GO:0004700,GO:0004701,GO:0004702,GO:0004703,GO:0004704,GO:0004705,GO:0004706,GO:0004707,GO:0004708,GO:0004709,GO:0004710,GO:0004711,GO:0004712,GO:0004713,GO:0004714,GO:0004715,GO:0004716,GO:0004718,GO:0005515,GO:0005524,GO:0005634,GO:0005829,GO:0006468,GO:0006915,GO:0007165,GO:0007254,GO:0007257,GO:0008338,GO:0008339,GO:0008349,GO:0008384,GO:0008443,GO:0008545,GO:0008607,GO:0008819,GO:0016307,GO:0016538,GO:0016773,GO:0016908,GO:0016909,GO:0018108,GO:0018720,GO:0019199,GO:0019912,GO:0019914,GO:0031435,GO:0032839,GO:0034134,GO:0034138,GO:0034142,GO:0034146,GO:0034162,GO:0034166,GO:0035004,GO:0035666,GO:0038095,GO:0038123,GO:0038124,GO:0042556,GO:0042557,GO:0043204,GO:0043525,GO:0045087,GO:0045740,GO:0051403,GO:0071260,GO:0072709
IRF5	9.95	XB-GENEPAGE-998623	irf5	interferon regulatory factor 5	20.5556	22.4379	3.12508	GO:0000975,GO:0003700,GO:0005515,GO:0005634,GO:0005737,GO:0005829,GO:0006351,GO:0006355,GO:0019221,GO:0032494,GO:0032495,GO:0032727,GO:0032728,GO:0032735,GO:0043065,GO:0045944,GO:0051607,GO:0060333,GO:0060337
UBE2L3	436.35	XB-GENEPAGE-970757	ube2l3	ubiquitin-conjugating enzyme E2L 3	20.5061	16.5553	74.1013	GO:0000151,GO:0000209,GO:0003713,GO:0004840,GO:0004842,GO:0005515,GO:0005524,GO:0005634,GO:0005737,GO:0006351,GO:0006355,GO:0006464,GO:0006511,GO:0006512,GO:0008283,GO:0016567,GO:0016881,GO:0019899,GO:0031398,GO:0031625,GO:0044822,GO:0051443,GO:0070062,GO:0070979,GO:0071383,GO:0071385,GO:0097027
GLOD5	229.84	XB-GENEPAGE-5881446	glod5	glyoxalase domain containing 5	20.5061	12.9846	18.2352	NA
LMO4	NA	XB-GENEPAGE-479326	lmo4.2-a	LIM domain only 4, gene 2	20.5061	78.7189	216.75	GO:0006355,GO:0008270
WAPAL	36.08	XB-GENEPAGE-5886235	wapal	wings apart-like homolog	20.5018	30.2909	24.6335	GO:0000278,GO:0000775,GO:0000785,GO:0000795,GO:0005515,GO:0005634,GO:0005654,GO:0005694,GO:0005730,GO:0005737,GO:0005829,GO:0007067,GO:0008156,GO:0008278,GO:0009636,GO:0015630,GO:0016032,GO:0035562,GO:0043231,GO:0045875,GO:0048146,GO:0060623,GO:0071168,GO:0071922
SCAMP3	111.32	XB-GENEPAGE-876979	scamp3	secretory carrier membrane protein 3	20.4914	26.383	14.5777	GO:0000139,GO:0006892,GO:0015031,GO:0016021,GO:0031625,GO:0032526,GO:0070062
AFTPH	15.3	XB-GENEPAGE-877204	aftph	aftiphilin	20.4846	8.50652	11.4611	GO:0005829,GO:0015031,GO:0030121,GO:0030276
WDR73	32.79	XB-GENEPAGE-5809222	wdr73	WD repeat domain 73	20.4843	31.2154	12.6656	NA
GID8	59.3	XB-GENEPAGE-5856630	gid8	GID complex subunit 8	20.4725	43.504	24.573	GO:0005634,GO:0005730,GO:0030054
ALG10	8.96	XB-GENEPAGE-976266	alg10	ALG10, alpha-1,2-glucosyltransferase	20.457	20.8754	1.80412	GO:0000009,GO:0000026,GO:0000030,GO:0000033,GO:0003980,GO:0004376,GO:0004576,GO:0004583,GO:0005789,GO:0006488,GO:0008152,GO:0008375,GO:0008376,GO:0008378,GO:0008417,GO:0008921,GO:0016021,GO:0016253,GO:0016758,GO:0016759,GO:0018279,GO:0018715,GO:0018716,GO:0018717,GO:0018718,GO:0019112,GO:0019187,GO:0042281,GO:0042283,GO:0043687,GO:0044267,GO:0046527,GO:0046920,GO:0046921
DHRS13	59.34	XB-GENEPAGE-1006230	dhrs13	dehydrogenase/reductase (SDR family) member 13	20.4328	40.2521	5.13901	GO:0005576,GO:0008152,GO:0016020,GO:0016491,GO:0051341,GO:0055114
CCDC53	22.94	XB-GENEPAGE-988947	ccdc53	coiled-coil domain containing 53	20.408	17.3216	1.68492	GO:0005515,GO:0008150,GO:0015629,GO:0043231,GO:0071203
TBRG1	NA	XB-GENEPAGE-962045	tbrg1	transforming growth factor beta regulator 1	20.3893	30.7683	9.05797	GO:0003677,GO:0005634
C9ORF142	32.67	XB-GENEPAGE-5836751	c9orf142	chromosome 9 open reading frame 142	20.3746	3.8704	4.94136	NA
DERL2	12.62	XB-GENEPAGE-5936599	derl2	derlin 2	20.3578	43.6619	12.1043	GO:0001967,GO:0005515,GO:0005769,GO:0005770,GO:0005783,GO:0008284,GO:0016020,GO:0030176,GO:0030307,GO:0030433,GO:0030968,GO:0030970
RPS6	4878.57	XB-GENEPAGE-1003286	rps6-a	ribosomal protein S6	20.342	10.2643	88.4938	GO:0000028,GO:0000082,GO:0000184,GO:0001890,GO:0002309,GO:0003735,GO:0005515,GO:0005622,GO:0005634,GO:0005730,GO:0005737,GO:0005829,GO:0005840,GO:0005844,GO:0006364,GO:0006412,GO:0006413,GO:0006414,GO:0006415,GO:0006614,GO:0006924,GO:0007067,GO:0007093,GO:0007369,GO:0008286,GO:0010467,GO:0015935,GO:0016020,GO:0016032,GO:0016070,GO:0016071,GO:0019058,GO:0019083,GO:0019901,GO:0022605,GO:0022627,GO:0030425,GO:0030529,GO:0031929,GO:0033077,GO:0036464,GO:0042274,GO:0042593,GO:0043065,GO:0043066,GO:0044267,GO:0044297,GO:0044822,GO:0048471,GO:0048821
SEC23IP	61.33	XB-GENEPAGE-969265	sec23ip	SEC23 interacting protein	20.3235	23.3156	10.979	GO:0001675,GO:0005737,GO:0005793,GO:0005801,GO:0006886,GO:0007030,GO:0007338,GO:0012507,GO:0043231,GO:0044822,GO:0046872,GO:0070971,GO:0097038
PIP4K2B	8.22	XB-GENEPAGE-962634	pip4k2b	phosphatidylinositol-5-phosphate 4-kinase, type II, beta	20.3167	18.4394	13.1395	GO:0005057,GO:0005524,GO:0005634,GO:0005789,GO:0005829,GO:0005886,GO:0006644,GO:0006661,GO:0007166,GO:0016307,GO:0016308,GO:0016309,GO:0035556,GO:0044281,GO:0046854
ENPP6	61.37	XB-GENEPAGE-977062	enpp6	ectonucleotide pyrophosphatase/phosphodiesterase 6	20.3147	31.4185	4.53442	GO:0005576,GO:0005886,GO:0006629,GO:0008081,GO:0008889,GO:0009117,GO:0016042,GO:0016787,GO:0019695,GO:0031225,GO:0047390,GO:0070062
FLAD1	89.3	XB-GENEPAGE-5915964	flad1	flavin adenine dinucleotide synthetase 1	20.2847	24.047	18.7904	GO:0003824,GO:0003919,GO:0005524,GO:0005759,GO:0005829,GO:0006747,GO:0006766,GO:0006767,GO:0006771,GO:0006777,GO:0008152,GO:0016740,GO:0044281
DARS2	112.66	XB-GENEPAGE-979932	dars2	aspartyl-tRNA synthetase 2, mitochondrial	20.2829	22.2112	5.20846	GO:0000049,GO:0003676,GO:0004812,GO:0004815,GO:0004824,GO:0005515,GO:0005524,GO:0005634,GO:0005737,GO:0005739,GO:0005759,GO:0006412,GO:0006418,GO:0006422,GO:0006430,GO:0010467,GO:0042803,GO:0043039,GO:0050560,GO:0070145
ZADH2	133.59	XB-GENEPAGE-6457538	zadh2	zinc binding alcohol dehydrogenase domain containing 2	20.274	16.7717	4.1239	GO:0003674,GO:0005739,GO:0005777,GO:0008150,GO:0008270,GO:0016491,GO:0055114
IGBP1	59.35	XB-GENEPAGE-491065	igbp1	immunoglobulin (CD79A) binding protein 1	20.2731	11.9517	37.7514	GO:0000122,GO:0005515,GO:0005737,GO:0005874,GO:0007165,GO:0008601,GO:0009607,GO:0009966,GO:0019904,GO:0031434,GO:0032873,GO:0034612,GO:0035306,GO:0035308,GO:0042113,GO:0043154,GO:0045944,GO:0060632,GO:0070555,GO:2001234
SAP30	21.41	XB-GENEPAGE-942259	sap30	Sin3A-associated protein, 30kDa	20.2707	20.7935	10.2256	GO:0000118,GO:0000122,GO:0003677,GO:0003714,GO:0005515,GO:0006351,GO:0006355,GO:0035914,GO:0046872
RANBP9	22.63	XB-GENEPAGE-494851	ranbp9-b	RAN binding protein 9	20.2633	29.1443	3.93149	GO:0005515,GO:0005634,GO:0005829,GO:0005875,GO:0006461,GO:0007020,GO:0007411,GO:0008536,GO:0019899
NT5DC2	171.44	XB-GENEPAGE-5814768	nt5dc2	5'-nucleotidase domain containing 2	20.2626	21.8871	14.6462	GO:0008152,GO:0008253,GO:0016787,GO:0017175,GO:0046872
WNK1	119.97	XB-GENEPAGE-877003	wnk1-a	WNK lysine deficient protein kinase 1	20.2418	8.49805	4.42574	GO:0003084,GO:0004672,GO:0004674,GO:0004713,GO:0004860,GO:0005515,GO:0005524,GO:0005737,GO:0006468,GO:0006469,GO:0006811,GO:0010923,GO:0018107,GO:0019869,GO:0019902,GO:0035556,GO:0048666,GO:0050794,GO:0090188
MZT1	NA	XB-GENEPAGE-5837784	mzt1	mitotic spindle organizing protein 1	20.2401	12.8161	50.1781	NA
ELAVL2	171.93	XB-GENEPAGE-491748	elavl2-b	ELAV like neuron-specific RNA binding protein 2	20.2227	35.6992	7.33201	GO:0000166,GO:0003676,GO:0003723,GO:0003730,GO:0005515,GO:0006355,GO:0044822
NQO1	992.46	XB-GENEPAGE-955484	nqo1	NAD(P)H dehydrogenase, quinone 1	20.2213	16.2307	15.4723	GO:0003955,GO:0004128,GO:0004784,GO:0005515,GO:0005737,GO:0005829,GO:0006118,GO:0006521,GO:0006805,GO:0006809,GO:0007271,GO:0007568,GO:0007584,GO:0009636,GO:0019430,GO:0032355,GO:0034641,GO:0043025,GO:0043086,GO:0043525,GO:0044281,GO:0044822,GO:0045471,GO:0055114,GO:0070062
C4BPA	34.58	XB-GENEPAGE-1014580	c4bpa	complement component 4 binding protein, alpha	20.212	22.9618	3.07572	GO:0003810,GO:0005515,GO:0005576,GO:0005615,GO:0005886,GO:0006958,GO:0030449,GO:0044216,GO:0044822,GO:0045087,GO:0045732,GO:0045959,GO:0072562,GO:1903027
AFF4	NA	XB-GENEPAGE-986474	aff4	AF4/FMR2 family, member 4	20.2007	46.728	15.8365	NA
ZNHIT1	12.99	XB-GENEPAGE-5848027	znhit1	zinc finger, HIT-type containing 1	20.1806	14.3758	19.5772	GO:0000122,GO:0003682,GO:0005515,GO:0005634,GO:0031063,GO:0042129,GO:0042826,GO:0046872,GO:0070317
ARL6IP5	833.61	XB-GENEPAGE-482900	arl6ip5	ADP-ribosylation factor-like 6 interacting protein 5	20.1806	41.53	11.8279	GO:0003674,GO:0005737,GO:0005783,GO:0005789,GO:0008022,GO:0008631,GO:0010917,GO:0015813,GO:0016020,GO:0016021,GO:0032874,GO:0043065,GO:0043280,GO:0051051,GO:0070062
ESYT2	3.4	XB-GENEPAGE-5932768	esyt2-a	extended synaptotagmin-like protein 2	20.177	26.0548	28.4808	GO:0005509,GO:0005515,GO:0005544,GO:0005887,GO:0006869,GO:0006897,GO:0008429,GO:0016020,GO:0031210,GO:0031227,GO:0031234,GO:0035091,GO:0042802,GO:0044232
PITPNB	NA	XB-GENEPAGE-949249	pitpnb.2	phosphatidylinositol transfer protein, beta	20.1757	34.1986	15.0557	GO:0005622,GO:0006810
SYNJ2BP	213.14	XB-GENEPAGE-954529	synj2bp	synaptojanin 2 binding protein	20.1741	32.8483	35.5471	GO:0002092,GO:0005515,GO:0005739,GO:0008022,GO:0009986,GO:0031307,GO:0032926,GO:0032927,GO:0048312,GO:0070699,GO:2000010
EMC10	44.79	XB-GENEPAGE-5788293	emc10	ER membrane protein complex subunit 10	20.1618	32.6673	23.0105	GO:0005576,GO:0016021,GO:0072546
CYB5B	89.24	XB-GENEPAGE-1016086	cyb5b	cytochrome b5 type B (outer mitochondrial membrane)	20.1451	42.5199	28.2284	GO:0005741,GO:0005743,GO:0008047,GO:0009703,GO:0016020,GO:0016021,GO:0020037,GO:0043085,GO:0046872,GO:0055114
UROC1	304.57	XB-GENEPAGE-961654	uroc1	urocanate hydratase 1	20.1393	18.9983	32.1631	GO:0005829,GO:0006548,GO:0016153,GO:0019556,GO:0019557,GO:0034641,GO:0044281
MTF2	NA	XB-GENEPAGE-1014956	mtf2	metal response element binding transcription factor 2	20.1199	11.6112	26.5598	GO:0003676,GO:0003677,GO:0006355
MSN	734.47	XB-GENEPAGE-1004599	msn	moesin	20.1063	24.0676	52.2363	GO:0001931,GO:0003725,GO:0003779,GO:0004725,GO:0004727,GO:0005102,GO:0005200,GO:0005515,GO:0005615,GO:0005737,GO:0005856,GO:0005886,GO:0005902,GO:0005925,GO:0006928,GO:0007159,GO:0008092,GO:0010628,GO:0016020,GO:0016323,GO:0016324,GO:0019898,GO:0019901,GO:0022614,GO:0030175,GO:0031528,GO:0031982,GO:0045177,GO:0050839,GO:0050900,GO:0061028,GO:0070062,GO:0072562,GO:2000401
KIAA1919	NA	XB-GENEPAGE-5883999	kiaa1919	sodium-dependent glucose transporter 1	20.1063	34.2701	0.935176	NA
PPT2	11.35	XB-GENEPAGE-478971	ppt2-a	palmitoyl-protein thioesterase 2	20.0659	20.3294	11.1605	GO:0003824,GO:0005764,GO:0006464,GO:0008474,GO:0016790,GO:0070062,GO:0098599,GO:0098734
TMEM55B	6.78	XB-GENEPAGE-972002	tmem55b	transmembrane protein 55B	20.0062	36.9335	12.8475	GO:0005765,GO:0008152,GO:0016021,GO:0016787,GO:0031902
DDX47	NA	XB-GENEPAGE-1002301	ddx47	DEAD (Asp-Glu-Ala-Asp) box polypeptide 47	19.998	23.8689	70.3896	GO:0003676,GO:0004003,GO:0004004,GO:0004386,GO:0005524,GO:0006810,GO:0008026,GO:0008094,GO:0008186,GO:0015462,GO:0015616,GO:0016020,GO:0016887,GO:0017116,GO:0042623,GO:0042624,GO:0042625,GO:0042626
WDR1	2315.09	XB-GENEPAGE-489896	wdr1-b	WD repeat domain 1	19.996	14.1511	11.0303	GO:0002102,GO:0002576,GO:0003779,GO:0005576,GO:0005737,GO:0005829,GO:0007596,GO:0007605,GO:0030054,GO:0030168,GO:0042995,GO:0070062
RTKN2	NA	XB-GENEPAGE-993317	rtkn2	rhotekin 2	19.991	75.4728	41.104	NA
MTMR1	3.73	XB-GENEPAGE-985304	mtmr1	myotubularin related protein 1	19.9902	18.2749	2.90888	GO:0001668,GO:0004437,GO:0004438,GO:0004721,GO:0004725,GO:0005737,GO:0005829,GO:0005886,GO:0006470,GO:0006644,GO:0006661,GO:0008138,GO:0008252,GO:0008330,GO:0008579,GO:0008969,GO:0016311,GO:0016312,GO:0016791,GO:0017017,GO:0017161,GO:0019175,GO:0019178,GO:0019198,GO:0030351,GO:0030352,GO:0035335,GO:0042576,GO:0044281,GO:0046839,GO:0046856
OBFC1	12.5	XB-GENEPAGE-988861	obfc1	oligonucleotide/oligosaccharide-binding fold containing 1	19.9861	14.0842	6.72346	GO:0000723,GO:0000784,GO:0003697,GO:0005515,GO:0005634,GO:0005730,GO:0010833,GO:0043047,GO:0043231,GO:0045111,GO:0045740,GO:0070188
SEC24D	9.69	XB-GENEPAGE-1003363	sec24d	SEC24 family member D	19.9855	31.7025	18.5884	GO:0000139,GO:0001701,GO:0002474,GO:0003674,GO:0004553,GO:0005515,GO:0005789,GO:0005829,GO:0005975,GO:0006886,GO:0006888,GO:0008270,GO:0012507,GO:0018279,GO:0019886,GO:0030127,GO:0043687,GO:0044267,GO:0044281,GO:0048208,GO:0048471,GO:0061024
ATP2B1	155.54	XB-GENEPAGE-954670	atp2b1	ATPase, Ca++ transporting, plasma membrane 1	19.9762	24.8163	5.96749	GO:0003824,GO:0005388,GO:0005509,GO:0005515,GO:0005516,GO:0005524,GO:0005886,GO:0005887,GO:0006810,GO:0006812,GO:0006816,GO:0007596,GO:0008152,GO:0015085,GO:0015662,GO:0016020,GO:0016021,GO:0016820,GO:0034220,GO:0046872,GO:0055085,GO:0070062,GO:0070588
SLC10A7	NA	XB-GENEPAGE-489388	slc10a7-a	solute carrier family 10, member 7	19.9715	18.5655	3.29776	GO:0006814,GO:0008508,GO:0016020
LOC100489386	NA	XB-GENEPAGE-5884357	loc100489386	uncharacterized LOC100489386	19.9651	25.0312	0.387363	NA
TM2D2	51.09	XB-GENEPAGE-964282	tm2d2	TM2 domain containing 2	19.9651	26.5482	6.97253	GO:0016021
C11ORF68	62.83	XB-GENEPAGE-957379	c11orf68	chromosome 11 open reading frame 68	19.947	13.6659	26.3295	NA
RNASEH1	72.52	XB-GENEPAGE-1011882	rnaseh1-a	ribonuclease H1	19.9432	5.32749	2.11606	GO:0000287,GO:0003676,GO:0003723,GO:0004523,GO:0004524,GO:0004540,GO:0005634,GO:0005739,GO:0006264,GO:0006401,GO:0042803,GO:0090501,GO:0090502
COPS5	459.82	XB-GENEPAGE-952826	cops5	COP9 signalosome subunit 5	19.9345	15.2523	57.7468	GO:0000338,GO:0003713,GO:0003743,GO:0004843,GO:0005515,GO:0005634,GO:0005730,GO:0005737,GO:0005852,GO:0006366,GO:0006412,GO:0006413,GO:0006508,GO:0008021,GO:0008180,GO:0008237,GO:0010388,GO:0016579,GO:0030054,GO:0045944,GO:0046328,GO:0046872,GO:0048471,GO:0051726,GO:1990182
EIF2B5	162.85	XB-GENEPAGE-986285	eif2b5	eukaryotic translation initiation factor 2B, subunit 5 epsilon, 82kDa	19.9222	27.8968	12.369	GO:0001541,GO:0003743,GO:0004475,GO:0005085,GO:0005515,GO:0005634,GO:0005737,GO:0005829,GO:0005851,GO:0006412,GO:0006413,GO:0006446,GO:0009408,GO:0009749,GO:0010467,GO:0014002,GO:0014003,GO:0031369,GO:0032057,GO:0034976,GO:0035690,GO:0042552,GO:0043434,GO:0043547,GO:0044267,GO:0045948,GO:0048708
BAZ1B	122.4	XB-GENEPAGE-853543	baz1b	bromodomain adjacent to zinc finger domain, 1B	19.9203	13.2757	11.5308	GO:0000151,GO:0000793,GO:0003007,GO:0003677,GO:0003682,GO:0004713,GO:0004715,GO:0004842,GO:0005515,GO:0005524,GO:0005721,GO:0006302,GO:0006333,GO:0006351,GO:0006355,GO:0006974,GO:0008270,GO:0016567,GO:0016572,GO:0018108,GO:0035173,GO:0043596,GO:0048096,GO:0070577,GO:0071884,GO:2000273
PFKFB2	21.45	XB-GENEPAGE-981173	pfkfb2	6-phosphofructo-2-kinase/fructose-2,6-biphosphatase 2	19.9188	47.6028	19.7388	GO:0003824,GO:0003873,GO:0004331,GO:0005515,GO:0005524,GO:0005737,GO:0005829,GO:0005975,GO:0006000,GO:0006003,GO:0006006,GO:0006007,GO:0006089,GO:0006090,GO:0006096,GO:0008152,GO:0009749,GO:0016311,GO:0019900,GO:0019901,GO:0032024,GO:0033133,GO:0044281,GO:0046835
LRPAP1	632.14	XB-GENEPAGE-946426	lrpap1	low density lipoprotein receptor-related protein associated protein 1	19.9141	31.1534	14.2049	GO:0004873,GO:0005515,GO:0005576,GO:0005783,GO:0005886,GO:0006457,GO:0006898,GO:0008201,GO:0009986,GO:0010916,GO:0016021,GO:0016192,GO:0031982,GO:0032091,GO:0035473,GO:0048019,GO:0048237,GO:0050750,GO:0051082,GO:0070326,GO:1900116,GO:1900222
MAN2B1	341.47	XB-GENEPAGE-958697	man2b1	mannosidase, alpha, class 2B, member 1	19.8851	27.3485	6.48164	GO:0004559,GO:0005764,GO:0005975,GO:0006013,GO:0006464,GO:0006517,GO:0008270,GO:0015923,GO:0030246,GO:0070062
PSMA3	1811.95	XB-GENEPAGE-976786	psma3	proteasome (prosome, macropain) subunit, alpha type, 3	19.8653	7.6652	249.925	GO:0000082,GO:0000209,GO:0000278,GO:0000502,GO:0002474,GO:0002479,GO:0004175,GO:0004298,GO:0004299,GO:0005515,GO:0005634,GO:0005654,GO:0005737,GO:0005829,GO:0005839,GO:0006511,GO:0006521,GO:0006915,GO:0006977,GO:0010467,GO:0016032,GO:0016070,GO:0016071,GO:0019773,GO:0031145,GO:0034641,GO:0042590,GO:0042981,GO:0043066,GO:0044281,GO:0051436,GO:0051437,GO:0051439,GO:0051603,GO:0070062
XRCC6	215.17	XB-GENEPAGE-970898	xrcc6	X-ray repair complementing defective repair in Chinese hamster cells 6	19.8653	29.8438	5.41612	GO:0000723,GO:0000783,GO:0003677,GO:0003684,GO:0003690,GO:0003691,GO:0004003,GO:0005515,GO:0005524,GO:0005634,GO:0005654,GO:0005667,GO:0005730,GO:0005737,GO:0005829,GO:0006266,GO:0006281,GO:0006302,GO:0006303,GO:0006351,GO:0007420,GO:0008022,GO:0016020,GO:0016032,GO:0032481,GO:0032508,GO:0033151,GO:0042162,GO:0043564,GO:0044212,GO:0044822,GO:0045087,GO:0045892,GO:0045893,GO:0045944,GO:0050769,GO:0051575,GO:0070419,GO:0071475,GO:0071481,GO:0075713
SENP3	50.27	XB-GENEPAGE-997559	senp3	SUMO1/sentrin/SMT3 specific peptidase 3	19.8653	18.7041	25.6392	GO:0005515,GO:0005730,GO:0005737,GO:0006508,GO:0008234,GO:0071339
FAR1	26.92	XB-GENEPAGE-973775	far1	fatty acyl CoA reductase 1	19.8653	19.5995	25.0975	GO:0005777,GO:0005778,GO:0005782,GO:0008611,GO:0010025,GO:0016021,GO:0035336,GO:0044255,GO:0044281,GO:0046474,GO:0050062,GO:0055114,GO:0080019
ERCC1	23.86	XB-GENEPAGE-5895461	ercc1	excision repair cross-complementing rodent repair deficiency, complementation group 1 (includes overlapping antisense sequence)	19.8653	8.08637	6.19435	GO:0000014,GO:0000109,GO:0000718,GO:0000720,GO:0000737,GO:0000784,GO:0001094,GO:0001302,GO:0003684,GO:0003697,GO:0004519,GO:0005515,GO:0005634,GO:0005654,GO:0005669,GO:0005730,GO:0005737,GO:0006281,GO:0006283,GO:0006289,GO:0006295,GO:0006296,GO:0006302,GO:0006310,GO:0006312,GO:0006949,GO:0006979,GO:0007283,GO:0007584,GO:0008022,GO:0008283,GO:0008584,GO:0009650,GO:0009744,GO:0010165,GO:0010259,GO:0017025,GO:0019904,GO:0032205,GO:0035166,GO:0035264,GO:0036297,GO:0043566,GO:0045190,GO:0048477,GO:0048568,GO:0051276,GO:0090305
ZMYM6NB	120.72	XB-GENEPAGE-5907244	zmym6nb	ZMYM6 neighbor	19.8653	26.9546	14.3158	GO:0016021
IGF2R	24.95	XB-GENEPAGE-480956	igf2r	insulin-like growth factor 2 receptor	19.8653	28.503	6.01374	GO:0001889,GO:0001948,GO:0001965,GO:0001972,GO:0004872,GO:0004930,GO:0005010,GO:0005215,GO:0005515,GO:0005537,GO:0005615,GO:0005641,GO:0005737,GO:0005764,GO:0005765,GO:0005768,GO:0005770,GO:0005887,GO:0005925,GO:0006810,GO:0006898,GO:0007165,GO:0007186,GO:0007283,GO:0009791,GO:0009986,GO:0016020,GO:0016021,GO:0019899,GO:0030118,GO:0030139,GO:0030140,GO:0031100,GO:0031995,GO:0032526,GO:0042802,GO:0043065,GO:0048009,GO:0048471,GO:0051219,GO:0070062
DDB1	235.44	XB-GENEPAGE-967907	ddb1	damage-specific DNA binding protein 1, 127kDa	19.8479	35.322	43.9811	GO:0000718,GO:0003676,GO:0003677,GO:0003684,GO:0005515,GO:0005615,GO:0005634,GO:0005654,GO:0005737,GO:0006281,GO:0006289,GO:0016032,GO:0016055,GO:0031464,GO:0031465,GO:0035518,GO:0042787,GO:0043066,GO:0043161,GO:0070062,GO:0070914,GO:0080008,GO:1901990
MYOF	259.1	XB-GENEPAGE-5957841	myof	myoferlin	19.8232	23.3454	12.0037	GO:0001778,GO:0005515,GO:0005543,GO:0005635,GO:0005886,GO:0005901,GO:0006936,GO:0008015,GO:0016021,GO:0030659,GO:0030947,GO:0031410,GO:0031965,GO:0034605,GO:0043231,GO:0070062
RALGAPB	3.23	XB-GENEPAGE-6039897	ralgapb	Ral GTPase activating protein, beta subunit (non-catalytic)	19.811	20.7241	1.00042	GO:0005096,GO:0017123,GO:0032484,GO:0032859,GO:0043547,GO:0046982,GO:0051056,GO:0060178,GO:0061024
RBM4B	8.08	XB-GENEPAGE-494430	rbm4b	RNA binding motif protein 4B	19.8063	49.2701	100.417	GO:0000166,GO:0003676,GO:0005515,GO:0005730,GO:0006397,GO:0006417,GO:0007623,GO:0008270,GO:0008380,GO:0010628,GO:0032922,GO:0043153,GO:0044822
LRRC40	293.57	XB-GENEPAGE-968688	lrrc40	leucine rich repeat containing 40	19.7997	28.6448	0.636017	GO:0003993,GO:0004675,GO:0004676,GO:0004677,GO:0004679,GO:0004680,GO:0004681,GO:0004683,GO:0004686,GO:0004688,GO:0004689,GO:0004690,GO:0004692,GO:0004693,GO:0004694,GO:0004695,GO:0004696,GO:0004697,GO:0004698,GO:0004700,GO:0004701,GO:0004702,GO:0004703,GO:0004704,GO:0004705,GO:0004706,GO:0004707,GO:0004708,GO:0004709,GO:0004710,GO:0004711,GO:0004712,GO:0004714,GO:0004715,GO:0004716,GO:0004718,GO:0008338,GO:0008339,GO:0008349,GO:0008384,GO:0008443,GO:0008545,GO:0008607,GO:0008819,GO:0016020,GO:0016307,GO:0016538,GO:0016773,GO:0016908,GO:0016909,GO:0018720,GO:0019199,GO:0019912,GO:0019914,GO:0035004,GO:0042556,GO:0042557
PRIM2	189.01	XB-GENEPAGE-1004019	prim2	primase, DNA, polypeptide 2 (58kDa)	19.788	12.3341	8.69833	GO:0000082,GO:0000278,GO:0000722,GO:0000723,GO:0003677,GO:0003887,GO:0003889,GO:0003890,GO:0003891,GO:0003893,GO:0003894,GO:0003895,GO:0003896,GO:0005654,GO:0005658,GO:0006269,GO:0006270,GO:0006271,GO:0015999,GO:0016000,GO:0016448,GO:0016449,GO:0016450,GO:0016451,GO:0016452,GO:0019984,GO:0032201,GO:0046872,GO:0051539,GO:1990077
TWSG1	NA	XB-GENEPAGE-483444	twsg1-a	twisted gastrulation BMP signaling modulator 1	19.7737	29.9109	33.747	GO:0005515,GO:0009790
TMEM220	NA	XB-GENEPAGE-972847	tmem220	transmembrane protein 220	19.7579	17.1344	1.66671	NA
OSBPL9	59.97	XB-GENEPAGE-948222	osbpl9	oxysterol binding protein-like 9	19.7579	14.2786	5.20846	GO:0005737,GO:0005794,GO:0006869,GO:0008202,GO:0008289,GO:0031902
ANGPT4	NA	XB-GENEPAGE-5874828	angpt4	angiopoietin 4	19.7136	17.2838	677.585	NA
TMEM254	295.53	XB-GENEPAGE-979397	tmem254	transmembrane protein 254	19.7063	12.0756	3.08341	GO:0016021
C19ORF47	3.03	XB-GENEPAGE-5907419	c19orf47	chromosome 19 open reading frame 47	19.683	23.1958	62.0571	NA
RABGEF1	44.03	XB-GENEPAGE-5952241	rabgef1	RAB guanine nucleotide exchange factor (GEF) 1	19.6638	48.0699	4.53442	GO:0001933,GO:0002686,GO:0003677,GO:0004842,GO:0005515,GO:0005769,GO:0006612,GO:0006897,GO:0008270,GO:0016567,GO:0017112,GO:0017137,GO:0031982,GO:0032851,GO:0043305,GO:0046580,GO:0048261,GO:0050728,GO:0055037,GO:0060368,GO:1900165,GO:1900235
SMURF1	NA	XB-GENEPAGE-479045	smurf1	SMAD specific E3 ubiquitin protein ligase 1	19.6482	40.0047	8.214	GO:0004842,GO:0005622,GO:0006464,GO:0006512
FRMD8	30.72	XB-GENEPAGE-5852952	frmd8	FERM domain containing 8	19.646	21.9921	24.8442	GO:0005856
GTDC1	44.74	XB-GENEPAGE-1004419	gtdc1	glycosyltransferase-like domain containing 1	19.6369	13.88	1.32906	GO:0009058,GO:0016740,GO:0016757
SBDS	116.72	XB-GENEPAGE-1003505	sbds	Shwachman-Bodian-Diamond syndrome	19.6278	46.306	34.0895	GO:0000922,GO:0001833,GO:0005515,GO:0005554,GO:0005634,GO:0005654,GO:0005730,GO:0005737,GO:0006364,GO:0008017,GO:0008283,GO:0019843,GO:0030282,GO:0030595,GO:0042256,GO:0042273,GO:0043022,GO:0043148,GO:0044822,GO:0048539
GTPBP2	NA	XB-GENEPAGE-996415	gtpbp2	GTP binding protein 2	19.6012	17.1681	1.82181	GO:0005525
PRMT3	79.85	XB-GENEPAGE-946962	prmt3	protein arginine methyltransferase 3	19.5994	34.9224	18.7186	GO:0000179,GO:0003880,GO:0005515,GO:0005737,GO:0005829,GO:0005840,GO:0006355,GO:0008168,GO:0008169,GO:0008170,GO:0008171,GO:0008172,GO:0008173,GO:0008174,GO:0008175,GO:0008276,GO:0008326,GO:0008425,GO:0008469,GO:0008649,GO:0008650,GO:0008757,GO:0009008,GO:0009383,GO:0016205,GO:0016273,GO:0016274,GO:0016278,GO:0016279,GO:0016300,GO:0016423,GO:0016424,GO:0016426,GO:0016427,GO:0016431,GO:0016433,GO:0016434,GO:0016435,GO:0016436,GO:0018423,GO:0018707,GO:0019702,GO:0019919,GO:0030792,GO:0031397,GO:0034969,GO:0035242,GO:0046872,GO:0072341
SDF2	61.3	XB-GENEPAGE-489306	sdf2	stromal cell-derived factor 2	19.5931	40.6657	23.9351	GO:0004169,GO:0005615,GO:0006486,GO:0016020,GO:0035269
LRMP	60.41	XB-GENEPAGE-5968038	lrmp	lymphoid-restricted membrane protein	19.5302	18.9137	0.185747	GO:0000922,GO:0002376,GO:0005635,GO:0005694,GO:0005789,GO:0005815,GO:0005887,GO:0006903,GO:0006906,GO:0007338,GO:0016020,GO:0016021,GO:0030176
CDK5	82.15	XB-GENEPAGE-1010260	cdk5	cyclin-dependent kinase 5	19.5263	36.5772	7.62959	GO:0001764,GO:0001963,GO:0002039,GO:0004672,GO:0004674,GO:0004682,GO:0004691,GO:0004693,GO:0005176,GO:0005515,GO:0005524,GO:0005634,GO:0005737,GO:0005829,GO:0005952,GO:0005956,GO:0006468,GO:0006886,GO:0006913,GO:0007049,GO:0007160,GO:0007268,GO:0007411,GO:0007416,GO:0007519,GO:0007596,GO:0008045,GO:0008283,GO:0008542,GO:0008603,GO:0008605,GO:0009790,GO:0014044,GO:0014069,GO:0016020,GO:0016079,GO:0016301,GO:0016310,GO:0016533,GO:0018105,GO:0018107,GO:0019233,GO:0021697,GO:0021766,GO:0021819,GO:0021954,GO:0022038,GO:0030027,GO:0030054,GO:0030175,GO:0030182,GO:0030334,GO:0030424,GO:0030425,GO:0030426,GO:0030517,GO:0030549,GO:0030866,GO:0031175,GO:0031397,GO:0031594,GO:0031914,GO:0032092,GO:0032801,GO:0033136,GO:0035249,GO:0035418,GO:0042981,GO:0043025,GO:0043113,GO:0043125,GO:0043204,GO:0043525,GO:0045055,GO:0045211,GO:0045786,GO:0045860,GO:0045861,GO:0045892,GO:0045956,GO:0046777,GO:0046826,GO:0046875,GO:0048148,GO:0048167,GO:0048488,GO:0048511,GO:0048675,GO:0048709,GO:0048813,GO:0050321,GO:0051301,GO:0051402,GO:0060079,GO:0061001,GO:0070509,GO:0071156,GO:0090314,GO:1901215,GO:2000251,GO:2000273
HBS1L	117.52	XB-GENEPAGE-944104	hbs1l	HBS1-like	19.5194	36.7875	26.9873	GO:0003746,GO:0003924,GO:0005525,GO:0006184,GO:0006412,GO:0006414,GO:0007165,GO:0008547,GO:0016020,GO:0070062
TGIF1	NA	XB-GENEPAGE-853020	tgif1	TGFB-induced factor homeobox 1	19.5014	47.5506	17.7889	GO:0003677,GO:0003700,GO:0005634,GO:0006355
DAW1	NA	XB-GENEPAGE-5802527	daw1	dynein assembly factor with WDR repeat domains 1	19.5008	21.4647	15.2049	GO:0003847
ABI1	21.55	XB-GENEPAGE-942151	abi1	abl-interactor 1	19.494	18.6919	16.2095	GO:0001756,GO:0005515,GO:0005622,GO:0005634,GO:0005737,GO:0005783,GO:0005829,GO:0006928,GO:0007169,GO:0008092,GO:0008154,GO:0008285,GO:0014069,GO:0018108,GO:0030027,GO:0030054,GO:0030175,GO:0030296,GO:0030426,GO:0031209,GO:0032403,GO:0035855,GO:0038096,GO:0045087,GO:0045211,GO:0061098,GO:0070062,GO:0072673
NCKAP5L	NA	XB-GENEPAGE-6460509	nckap5l	NCK-associated protein 5-like	19.485	9.3567	5.55126	NA
YIPF6	42.83	XB-GENEPAGE-1009735	yipf6	Yip1 domain family, member 6	19.439	16.8437	44.9939	GO:0005783,GO:0005801,GO:0005802,GO:0016020,GO:0016021,GO:0030134,GO:0042802,GO:0060576
CDC23	49.4	XB-GENEPAGE-1015903	cdc23	cell division cycle 23	19.4208	22.6029	5.04172	GO:0000278,GO:0004842,GO:0005622,GO:0005654,GO:0005680,GO:0005829,GO:0006511,GO:0007067,GO:0007080,GO:0007091,GO:0007094,GO:0007096,GO:0030071,GO:0031145,GO:0051436,GO:0051437,GO:0051439,GO:0070979
RRP1B	11.11	XB-GENEPAGE-5721101	rrp1b	ribosomal RNA processing 1B	19.4123	15.2421	42.8112	GO:0000791,GO:0000792,GO:0005634,GO:0005730,GO:0005829,GO:0006364,GO:0010923,GO:0030688,GO:0044822
NUFIP1	43.52	XB-GENEPAGE-1015990	nufip1	nuclear fragile X mental retardation protein interacting protein 1	19.3997	8.54965	12.0446	GO:0000492,GO:0003676,GO:0003677,GO:0003723,GO:0005515,GO:0005634,GO:0005726,GO:0005730,GO:0006396,GO:0008023,GO:0008270,GO:0016363,GO:0022626,GO:0030515,GO:0030674,GO:0042802,GO:0045944,GO:0046872,GO:0048786,GO:0070761
WNK3	8.17	XB-GENEPAGE-5757376	wnk3	WNK lysine deficient protein kinase 3	19.3989	26.9293	5.79044	GO:0004672,GO:0004674,GO:0005515,GO:0005524,GO:0005737,GO:0005912,GO:0005923,GO:0006468,GO:0010765,GO:0010800,GO:0019869,GO:0032414,GO:0035556,GO:0043066,GO:0046777,GO:0051928,GO:0090004,GO:2000021,GO:2000651,GO:2000682,GO:2000688
HMBS	304.3	XB-GENEPAGE-5918289	hmbs	hydroxymethylbilane synthase	19.3588	47.8921	18.78	GO:0004418,GO:0005829,GO:0006778,GO:0006779,GO:0006782,GO:0006783,GO:0018160,GO:0033014,GO:0044281
UBE2T	57.22	XB-GENEPAGE-942055	ube2t	ubiquitin-conjugating enzyme E2T (putative)	19.3506	7.03891	7.9881	GO:0003682,GO:0004840,GO:0004842,GO:0005524,GO:0005634,GO:0005654,GO:0006281,GO:0006464,GO:0006512,GO:0006513,GO:0006974,GO:0016881,GO:0031625,GO:0035519,GO:0044314,GO:0051865,GO:0070534,GO:0070936,GO:0070979,GO:0085020
RPRD1A	8.01	XB-GENEPAGE-949982	rprd1a	regulation of nuclear pre-mRNA domain containing 1A	19.321	27.3976	53.5901	GO:0016591,GO:0070940
GET4	210.91	XB-GENEPAGE-975152	get4	golgi to ER traffic protein 4 homolog (S. cerevisiae)	19.3023	22.0002	50.5579	GO:0005829,GO:0006810,GO:0071816,GO:0071818
VAMP2	NA	XB-GENEPAGE-5788094	vamp2-b	vesicle-associated membrane protein 2 (synaptobrevin 2)	19.2977	4.31273	5.50609	GO:0016021,GO:0016192
NDUFA8	967.16	XB-GENEPAGE-979563	ndufa8	NADH dehydrogenase (ubiquinone) 1 alpha subcomplex, 8, 19kDa	19.2911	3.49007	15.1497	GO:0005739,GO:0005743,GO:0005747,GO:0005758,GO:0006120,GO:0008137,GO:0022904,GO:0032403,GO:0044237,GO:0044281
CCDC113	13.94	XB-GENEPAGE-941141	ccdc113	coiled-coil domain containing 113	19.2705	5.42319	12.9245	GO:0005634,GO:0005730,GO:0005737,GO:0043234
USP10	314.05	XB-GENEPAGE-966183	usp10	ubiquitin specific peptidase 10	19.2566	29.6425	59.5854	GO:0002039,GO:0004197,GO:0004221,GO:0004843,GO:0005515,GO:0005634,GO:0005737,GO:0005769,GO:0006281,GO:0006511,GO:0006914,GO:0010506,GO:0016579,GO:0030330,GO:0044325,GO:0044822,GO:0045111
PRIM1	208.83	XB-GENEPAGE-969074	prim1	primase, DNA, polypeptide 1 (49kDa)	19.2518	30.4759	22.7044	GO:0000082,GO:0000278,GO:0000722,GO:0000723,GO:0003720,GO:0003724,GO:0003896,GO:0004779,GO:0005654,GO:0006269,GO:0006270,GO:0006271,GO:0008192,GO:0008193,GO:0008723,GO:0008905,GO:0016020,GO:0016779,GO:0017103,GO:0032201,GO:0046872,GO:1990077
OSCP1	59.79	XB-GENEPAGE-992935	oscp1	organic solute carrier partner 1	19.2379	17.0807	9.12851	GO:0006810,GO:0009925
DNAJC16	8.61	XB-GENEPAGE-6035330	dnajc16	DnaJ (Hsp40) homolog, subfamily C, member 16	19.2262	7.81117	0.75468	GO:0005489,GO:0006118,GO:0006457,GO:0016021,GO:0031072,GO:0045454,GO:0051082
KIF7	7.4	XB-GENEPAGE-6034961	kif7	kinesin family member 7	19.2213	14.555	1.21747	GO:0003777,GO:0005515,GO:0005524,GO:0005871,GO:0005875,GO:0005929,GO:0006200,GO:0007018,GO:0007224,GO:0008017,GO:0008152,GO:0008574,GO:0016887,GO:0021591,GO:0045879,GO:0045880
TIMELESS	94.81	XB-GENEPAGE-985241	timeless-b	timeless circadian clock	19.1994	30.1469	7.10562	GO:0000122,GO:0000790,GO:0002009,GO:0003677,GO:0005515,GO:0005634,GO:0006351,GO:0006974,GO:0007067,GO:0007623,GO:0009582,GO:0009628,GO:0030324,GO:0042127,GO:0042752,GO:0042803,GO:0044770,GO:0045892,GO:0046982,GO:0048754
CDKN2AIP	22.64	XB-GENEPAGE-984875	cdkn2aip-b	CDKN2A interacting protein	19.1935	28.8036	14.5233	GO:0001652,GO:0002039,GO:0003723,GO:0003725,GO:0005515,GO:0005622,GO:0005634,GO:0005654,GO:0005730,GO:0005737,GO:0009967,GO:0030308,GO:0031647
PPP1R7	246.93	XB-GENEPAGE-964678	ppp1r7	protein phosphatase 1, regulatory subunit 7	19.1803	19.5188	18.3853	GO:0004016,GO:0005634,GO:0005694,GO:0005737,GO:0008150,GO:0008294,GO:0008599,GO:0030234,GO:0035307,GO:0050790,GO:0070062
TFDP2	6.89	XB-GENEPAGE-1000259	tfdp2	transcription factor Dp-2 (E2F dimerization partner 2)	19.1803	37.6363	42.1208	GO:0000074,GO:0000278,GO:0003677,GO:0003700,GO:0003712,GO:0005634,GO:0005654,GO:0005667,GO:0006351,GO:0006355,GO:0006367,GO:0007179,GO:0007219,GO:0007507,GO:0008134,GO:0010467,GO:0019904,GO:0045944,GO:2001141
C10ORF2	NA	XB-GENEPAGE-978895	c10orf2	chromosome 10 open reading frame 2	19.1641	19.9781	3.62754	NA
RPL12	3475.16	XB-GENEPAGE-1008854	rpl12	ribosomal protein L12	19.1472	9.0931	120.272	GO:0000184,GO:0003735,GO:0005515,GO:0005622,GO:0005829,GO:0005840,GO:0005925,GO:0006412,GO:0006413,GO:0006414,GO:0006415,GO:0006614,GO:0010467,GO:0016020,GO:0016032,GO:0016070,GO:0016071,GO:0019058,GO:0019083,GO:0022625,GO:0044267,GO:0044822,GO:0070062
C18ORF32	183.65	XB-GENEPAGE-944581	c18orf32	chromosome 18 open reading frame 32	19.1472	29.0979	19.5035	NA
RFC3	199.24	XB-GENEPAGE-984443	rfc3	replication factor C (activator 1) 3, 38kDa	19.1419	30.4428	8.42107	GO:0000166,GO:0000278,GO:0000722,GO:0000723,GO:0000731,GO:0003677,GO:0003689,GO:0003887,GO:0003889,GO:0003890,GO:0003891,GO:0003893,GO:0003894,GO:0003895,GO:0005515,GO:0005654,GO:0005663,GO:0006200,GO:0006260,GO:0006271,GO:0006281,GO:0006283,GO:0006289,GO:0006297,GO:0015999,GO:0016000,GO:0016448,GO:0016449,GO:0016450,GO:0016451,GO:0016452,GO:0016887,GO:0017111,GO:0019984,GO:0032201,GO:0046683
TMEM216	NA	XB-GENEPAGE-5943044	tmem216	transmembrane protein 216	19.1403	15.4251	2.25066	NA
FBXW8	NA	XB-GENEPAGE-991103	fbxw8	F-box and WD repeat domain containing 8	19.139	22.3984	9.44915	NA
PROSC	486.11	XB-GENEPAGE-950134	prosc	proline synthetase co-transcribed homolog (bacterial)	19.107	20.1645	12.6514	GO:0005622,GO:0005737,GO:0005739,GO:0008150,GO:0030170,GO:0070062,GO:1901605
RTN1	14.56	XB-GENEPAGE-1011332	rtn1-b	reticulon 1	19.1012	15.9654	1.48241	GO:0005515,GO:0005554,GO:0005783,GO:0005789,GO:0016021,GO:0030176,GO:0030182
ZBTB2	48.07	XB-GENEPAGE-977863	zbtb2	zinc finger and BTB domain containing 2	19.0521	33.2492	18.9332	GO:0003676,GO:0003677,GO:0005515,GO:0005634,GO:0006351,GO:0006355,GO:0008270,GO:0046872
2005-03-01	8.07	XB-GENEPAGE-946355	2005-03-01	membrane-associated ring finger (C3HC4) 5	19.0259	24.9804	4.88568	GO:0000151,GO:0000209,GO:0004842,GO:0005515,GO:0005741,GO:0005783,GO:0005789,GO:0008270,GO:0016020,GO:0016021,GO:0016567,GO:0016874,GO:0051020,GO:0051865,GO:0070585,GO:0090140,GO:0090141,GO:0090344
MRPS7	344.37	XB-GENEPAGE-974636	mrps7	mitochondrial ribosomal protein S7	19.0163	28.3829	7.24733	GO:0003723,GO:0003735,GO:0005622,GO:0005739,GO:0005840,GO:0006412,GO:0022627,GO:0044822
LRPPRC	238.2	XB-GENEPAGE-1014656	lrpprc	leucine-rich pentatricopeptide repeat containing	19.0107	14.6958	20.7112	GO:0000794,GO:0000961,GO:0003697,GO:0003723,GO:0005515,GO:0005634,GO:0005637,GO:0005640,GO:0005654,GO:0005739,GO:0005856,GO:0005874,GO:0006351,GO:0006355,GO:0008017,GO:0016020,GO:0016705,GO:0018585,GO:0018586,GO:0018587,GO:0018588,GO:0018589,GO:0018590,GO:0018591,GO:0018592,GO:0018593,GO:0018594,GO:0018595,GO:0018596,GO:0018597,GO:0018598,GO:0018599,GO:0018600,GO:0018601,GO:0030529,GO:0042645,GO:0044822,GO:0047497,GO:0048471,GO:0048487,GO:0051015,GO:0051028,GO:0070129
EPS15L1	67.95	XB-GENEPAGE-959468	eps15l1	epidermal growth factor receptor pathway substrate 15-like 1	19.0035	18.3015	8.23157	GO:0005509,GO:0005515,GO:0005634,GO:0005886,GO:0006897,GO:0007173,GO:0016020,GO:0030132,GO:0042059
TMEM106B	41.26	XB-GENEPAGE-5843725	tmem106b	transmembrane protein 106B	18.9889	27.1924	0.283402	GO:0003674,GO:0005515,GO:0005765,GO:0006810,GO:0008219,GO:0016021,GO:0031902,GO:0032418,GO:0048813,GO:0070062
ACER3	35.66	XB-GENEPAGE-994449	acer3	alkaline ceramidase 3	18.9758	18.0233	25.8868	GO:0000139,GO:0005789,GO:0006665,GO:0006672,GO:0008284,GO:0016021,GO:0016811,GO:0017040,GO:0030148,GO:0030173,GO:0030176,GO:0044281,GO:0046512,GO:0070774,GO:0071602
TOP3B	47.1	XB-GENEPAGE-976086	top3b	topoisomerase (DNA) III beta	18.9743	19.9431	15.1367	GO:0000793,GO:0003676,GO:0003677,GO:0003916,GO:0003917,GO:0005634,GO:0006265,GO:0006268,GO:0006304,GO:0007059,GO:0044822
CYC1	969.54	XB-GENEPAGE-6457591	cyc1-a	cytochrome c-1	18.9681	6.8169	31.0827	GO:0005506,GO:0005634,GO:0005739,GO:0005743,GO:0016020,GO:0016021,GO:0020037,GO:0022904,GO:0033762,GO:0044237,GO:0044281,GO:0045155,GO:0070469
ZC3HC1	79.27	XB-GENEPAGE-948884	zc3hc1	zinc finger, C3HC-type containing 1	18.951	25.5786	48.2186	GO:0005515,GO:0005634,GO:0007067,GO:0008270,GO:0016567,GO:0019901,GO:0031965,GO:2001240
SPRYD4	179.43	XB-GENEPAGE-985278	spryd4	SPRY domain containing 4	18.937	28.9195	2.88169	GO:0003674,GO:0005634,GO:0005739,GO:0008150
BRIP1	12.1	XB-GENEPAGE-492369	brip1	BRCA1 interacting protein C-terminal helicase 1	18.9347	16.2935	2.19795	GO:0000077,GO:0000810,GO:0003676,GO:0003677,GO:0004003,GO:0004787,GO:0005515,GO:0005524,GO:0005634,GO:0005737,GO:0006139,GO:0006200,GO:0006302,GO:0006357,GO:0008026,GO:0008758,GO:0008796,GO:0008828,GO:0016462,GO:0016818,GO:0019176,GO:0019177,GO:0031965,GO:0032508,GO:0044281,GO:0046872,GO:0051539
MGRN1	NA	XB-GENEPAGE-963239	mgrn1	mahogunin ring finger 1, E3 ubiquitin protein ligase	18.9341	21.2267	18.8196	GO:0000151,GO:0004842,GO:0008270,GO:0016567
INTS3	40.14	XB-GENEPAGE-5719965	ints3	integrator complex subunit 3	18.9193	13.4382	7.74044	GO:0005515,GO:0005634,GO:0006281,GO:0006974,GO:0007093,GO:0010212,GO:0016180,GO:0032039,GO:0070876
PIBF1	8.83	XB-GENEPAGE-949065	pibf1	progesterone immunomodulatory binding factor 1	18.9089	24.0848	2.54477	GO:0004672,GO:0004682,GO:0004691,GO:0005515,GO:0005813,GO:0005952,GO:0005956,GO:0008603,GO:0008605
FAM65A	3.37	XB-GENEPAGE-6044246	fam65a	family with sequence similarity 65, member A	18.9079	24.5514	6.81074	GO:0003674,GO:0005737,GO:0008150,GO:0070062
LUC7L3	79.19	XB-GENEPAGE-5815903	luc7l3	LUC7-like 3	18.9018	32.0716	76.1951	GO:0003677,GO:0003729,GO:0005515,GO:0005634,GO:0005685,GO:0005730,GO:0005886,GO:0005925,GO:0006376,GO:0008380,GO:0016607,GO:0044822
DECR2	278.47	XB-GENEPAGE-5949564	decr2	2,4-dienoyl CoA reductase 2, peroxisomal	18.8818	6.47621	5.59695	GO:0005102,GO:0005778,GO:0006636,GO:0008152,GO:0008670,GO:0016491,GO:0019166,GO:0055114
MED24	23.89	XB-GENEPAGE-968187	med24	mediator complex subunit 24	18.881	18.7728	30.2417	GO:0001104,GO:0003712,GO:0003713,GO:0004402,GO:0004872,GO:0005634,GO:0005654,GO:0006357,GO:0006366,GO:0006367,GO:0010467,GO:0016573,GO:0016592,GO:0019827,GO:0030374,GO:0030518,GO:0030521,GO:0031177,GO:0042809,GO:0045893,GO:0046966,GO:0051291,GO:2001141
COG3	78.83	XB-GENEPAGE-855842	cog3	component of oligomeric golgi complex 3	18.8732	16.9147	2.53508	GO:0005515,GO:0005634,GO:0005730,GO:0005737,GO:0005794,GO:0005801,GO:0005886,GO:0006486,GO:0006886,GO:0006888,GO:0006890,GO:0006891,GO:0008565,GO:0016020,GO:0017119,GO:0032580,GO:0033365,GO:0050821
C12ORF44	NA	XB-GENEPAGE-5873848	c12orf44	chromosome 12 open reading frame 44	18.8675	33.084	4.57583	NA
MTHFD1	189.62	XB-GENEPAGE-992131	mthfd1	methylenetetrahydrofolate dehydrogenase (NADP+ dependent) 1, methenyltetrahydrofolate cyclohydrolase, formyltetrahydrofolate synthetase	18.8667	9.84778	75.0241	GO:0000105,GO:0004329,GO:0004477,GO:0004486,GO:0004488,GO:0005524,GO:0005739,GO:0005829,GO:0006164,GO:0006730,GO:0006766,GO:0006767,GO:0009086,GO:0009396,GO:0016020,GO:0035999,GO:0044281,GO:0046655,GO:0055114,GO:0070062
RIPK1	7.2	XB-GENEPAGE-1012364	ripk1	receptor (TNFRSF)-interacting serine-threonine kinase 1	18.8413	18.6737	2.11918	GO:0001934,GO:0002224,GO:0002756,GO:0004672,GO:0004674,GO:0004682,GO:0004691,GO:0004713,GO:0005123,GO:0005515,GO:0005524,GO:0005739,GO:0005829,GO:0005952,GO:0005956,GO:0006468,GO:0006915,GO:0006919,GO:0007165,GO:0007257,GO:0008603,GO:0008605,GO:0031264,GO:0031625,GO:0032403,GO:0032481,GO:0032757,GO:0032760,GO:0033209,GO:0034138,GO:0034142,GO:0034612,GO:0035666,GO:0036289,GO:0042802,GO:0043065,GO:0043068,GO:0043123,GO:0043124,GO:0043235,GO:0044257,GO:0045087,GO:0045121,GO:0045651,GO:0045944,GO:0046330,GO:0046777,GO:0051092,GO:0051260,GO:0051291,GO:0060545,GO:0070231,GO:0070266,GO:0070513,GO:0070926,GO:0071356,GO:0071363,GO:0097190,GO:0097191,GO:0097342,GO:0097343,GO:0097527,GO:1901026,GO:1990000,GO:2000379,GO:2001237,GO:2001238,GO:2001239,GO:2001240
UXS1	63.93	XB-GENEPAGE-997576	uxs1	UDP-glucuronate decarboxylase 1	18.8296	26.4691	4.93199	GO:0003824,GO:0005739,GO:0008152,GO:0008460,GO:0009225,GO:0016021,GO:0032580,GO:0033320,GO:0042803,GO:0048040,GO:0050662,GO:0051262,GO:0070062,GO:0070403
BCAP31	929.6	XB-GENEPAGE-479511	bcap31	B-cell receptor-associated protein 31	18.8112	23.412	29.2609	GO:0000139,GO:0002474,GO:0005515,GO:0005783,GO:0005789,GO:0005811,GO:0005829,GO:0005887,GO:0006886,GO:0006888,GO:0006915,GO:0006921,GO:0007204,GO:0007283,GO:0016020,GO:0016021,GO:0032403,GO:0032471,GO:0033116,GO:0035584,GO:0042288,GO:0043280,GO:0051561,GO:0070973,GO:0071556,GO:2001244
CPSF3	143.13	XB-GENEPAGE-972321	cpsf3	cleavage and polyadenylation specific factor 3, 73kDa	18.8046	18.5142	19.7997	GO:0000398,GO:0003723,GO:0004521,GO:0005515,GO:0005654,GO:0005847,GO:0006366,GO:0006369,GO:0006378,GO:0006379,GO:0006398,GO:0006406,GO:0008380,GO:0008409,GO:0010467,GO:0030529,GO:0031124,GO:0046872,GO:0090502
RNF114	15.14	XB-GENEPAGE-982943	rnf114	ring finger protein 114	18.8011	16.1727	35.7896	GO:0000151,GO:0004842,GO:0005622,GO:0005634,GO:0005737,GO:0007275,GO:0007283,GO:0008270,GO:0016567,GO:0016874,GO:0030154
CUL3	206.47	XB-GENEPAGE-974981	cul3-a	cullin 3	18.7677	26.2695	13.2024	GO:0000082,GO:0000139,GO:0000209,GO:0001831,GO:0004842,GO:0005515,GO:0005634,GO:0005827,GO:0006511,GO:0006513,GO:0006888,GO:0007049,GO:0007050,GO:0007080,GO:0007229,GO:0007369,GO:0008054,GO:0008284,GO:0016020,GO:0016055,GO:0016477,GO:0016567,GO:0017145,GO:0030332,GO:0031208,GO:0031461,GO:0031463,GO:0031625,GO:0032467,GO:0035024,GO:0040016,GO:0042803,GO:0043149,GO:0043161,GO:0045842,GO:0046982,GO:0048208,GO:0070062,GO:0097193
TTC25	6.19	XB-GENEPAGE-5960303	ttc25	tetratricopeptide repeat domain 25	18.7616	16.5097	27.8363	GO:0005737
CHCHD4	89.65	XB-GENEPAGE-968361	chchd4-b	coiled-coil-helix-coiled-coil-helix domain containing 4	18.7301	23.72	60.0163	GO:0005758,GO:0006626,GO:0015035,GO:0022417,GO:0044267,GO:0045041,GO:0051084,GO:0055114
DTNA	8.97	XB-GENEPAGE-6458118	dtna-b	dystrobrevin, alpha	18.6967	19.5341	1.58705	GO:0005509,GO:0005515,GO:0005737,GO:0006941,GO:0007165,GO:0007268,GO:0007274,GO:0008270,GO:0030054,GO:0030165,GO:0030424,GO:0031234,GO:0042383,GO:0043234,GO:0045202
COLGALT1	NA	XB-GENEPAGE-952954	colgalt1	collagen beta(1-O)galactosyltransferase 1	18.6967	25.4042	5.41612	GO:0008475,GO:0009103
FASTKD2	64.72	XB-GENEPAGE-877243	fastkd2	FAST kinase domains 2	18.6835	54.9476	18.0157	GO:0004672,GO:0005524,GO:0005739,GO:0006468,GO:0006915,GO:0044822,GO:0045333
ATP6V0D1	397.65	XB-GENEPAGE-989917	atp6v0d1	ATPase, H+ transporting, lysosomal 38kDa, V0 subunit d1	18.6516	24.2678	23.2991	GO:0003936,GO:0005515,GO:0005765,GO:0005769,GO:0005813,GO:0006879,GO:0006987,GO:0007420,GO:0008021,GO:0008286,GO:0008553,GO:0010008,GO:0015078,GO:0015986,GO:0015991,GO:0015992,GO:0016020,GO:0016324,GO:0016469,GO:0016471,GO:0030670,GO:0030968,GO:0032403,GO:0033179,GO:0033572,GO:0042384,GO:0043679,GO:0044267,GO:0046933,GO:0046961,GO:0051701,GO:0055085,GO:0070062,GO:0090382
GAPVD1	25.97	XB-GENEPAGE-997387	gapvd1	GTPase activating protein and VPS9 domains 1	18.6485	23.9975	8.85976	GO:0005085,GO:0005096,GO:0005622,GO:0005768,GO:0005829,GO:0006897,GO:0007165,GO:0016020,GO:0032794,GO:0043547,GO:0051056,GO:0051223
BTBD19	12.62	XB-GENEPAGE-6468015	btbd19	BTB (POZ) domain containing 19	18.6237	25.9438	1.20446	NA
KTN1	420.52	XB-GENEPAGE-983761	ktn1	kinectin 1 (kinesin receptor)	18.5973	34.7542	27.8819	GO:0005783,GO:0005789,GO:0005887,GO:0007018,GO:0015031,GO:0016020,GO:0016021,GO:0019894,GO:0030176,GO:0044822
GPATCH3	2.31	XB-GENEPAGE-1011707	gpatch3	G patch domain containing 3	18.5935	11.3292	10.3801	GO:0003676,GO:0005622,GO:0008150
SNIP1	7.06	XB-GENEPAGE-481342	snip1-b	Smad nuclear interacting protein 1	18.5836	35.3018	10.9826	GO:0005515,GO:0005634,GO:0006355,GO:0007249,GO:0035196,GO:0044822
RPS2	4348.81	XB-GENEPAGE-1003615	rps2	ribosomal protein S2	18.5822	5.04272	110.048	GO:0000184,GO:0003723,GO:0003729,GO:0003735,GO:0005515,GO:0005622,GO:0005634,GO:0005654,GO:0005730,GO:0005829,GO:0005840,GO:0005925,GO:0006412,GO:0006413,GO:0006414,GO:0006415,GO:0006614,GO:0010467,GO:0015935,GO:0016020,GO:0016032,GO:0016070,GO:0016071,GO:0017134,GO:0019058,GO:0019083,GO:0019899,GO:0022627,GO:0044267,GO:0044822,GO:0051347,GO:0070062
TWF1	95.04	XB-GENEPAGE-489055	twf1	twinfilin actin-binding protein 1	18.5636	52.4654	61.0532	GO:0003779,GO:0003785,GO:0004713,GO:0005524,GO:0005546,GO:0005622,GO:0005737,GO:0005911,GO:0005925,GO:0015629,GO:0018108,GO:0030016,GO:0030175,GO:0030837,GO:0032587,GO:0042989,GO:0043538,GO:0048471,GO:0051016
FIP1L1	92.16	XB-GENEPAGE-985495	fip1l1	factor interacting with PAPOLA and CPSF1	18.5632	10.1476	25.6519	GO:0005634,GO:0005730,GO:0005847,GO:0006397,GO:0044822
KRTCAP2	117.32	XB-GENEPAGE-6456308	krtcap2	keratinocyte associated protein 2	18.5602	15.4251	20.256	GO:0003674,GO:0005575,GO:0008150,GO:0008250,GO:0016021
FAM89A	NA	XB-GENEPAGE-5796232	fam89a	family with sequence similarity 89, member A	18.5568	19.885	7.847	NA
WDR74	16.61	XB-GENEPAGE-969800	wdr74	WD repeat domain 74	18.5479	38.4371	67.8841	GO:0001825,GO:0003674,GO:0005634,GO:0005730,GO:0008150,GO:0016070
PGAP1	29.66	XB-GENEPAGE-5818691	pgap1	post-GPI attachment to proteins 1	18.5379	9.2311	0.872992	GO:0003824,GO:0004518,GO:0005783,GO:0005789,GO:0006501,GO:0006505,GO:0006886,GO:0007605,GO:0009880,GO:0009948,GO:0015798,GO:0016021,GO:0016255,GO:0016788,GO:0021871,GO:0042578,GO:0043687,GO:0044267,GO:0060322,GO:0090305
DESI2	53.21	XB-GENEPAGE-1014045	desi2	desumoylating isopeptidase 2	18.5272	14.0778	21.5679	GO:0005737,GO:0006508,GO:0008233
WDR26	34.43	XB-GENEPAGE-993725	wdr26	WD repeat domain 26	18.521	19.2938	8.11423	GO:0003847,GO:0005634,GO:0005730,GO:0005737
INTS2	14.79	XB-GENEPAGE-5787297	ints2	integrator complex subunit 2	18.5139	35.0409	13.3719	GO:0005515,GO:0005622,GO:0016020,GO:0016021,GO:0016180,GO:0031965,GO:0032039
AP4E1	11.87	XB-GENEPAGE-988220	ap4e1	adaptor-related protein complex 4, epsilon 1 subunit	18.5124	27.0512	0.207218	GO:0005794,GO:0005905,GO:0006886,GO:0016192,GO:0030117
HMBOX1	7.08	XB-GENEPAGE-992372	hmbox1-a	homeobox containing 1	18.502	11.8389	7.74631	GO:0003677,GO:0003700,GO:0005515,GO:0005634,GO:0005737,GO:0006351,GO:0006355,GO:0045892,GO:0045893
LMAN1	214.8	XB-GENEPAGE-492679	lman1	lectin, mannose-binding, 1	18.4909	26.5816	3.8785	GO:0000139,GO:0005515,GO:0005537,GO:0005789,GO:0005793,GO:0006457,GO:0006888,GO:0007029,GO:0007030,GO:0007596,GO:0010638,GO:0012507,GO:0016020,GO:0016021,GO:0018279,GO:0030017,GO:0032527,GO:0033116,GO:0034498,GO:0043687,GO:0044267,GO:0046872,GO:0051082,GO:0070062
MRPL15	258.64	XB-GENEPAGE-976975	mrpl15	mitochondrial ribosomal protein L15	18.4606	25.4117	12.1987	GO:0003735,GO:0005622,GO:0005739,GO:0005840,GO:0006412,GO:0015934,GO:0044822
DPM2	NA	XB-GENEPAGE-1003153	dpm2-a	dolichyl-phosphate mannosyltransferase polypeptide 2, regulatory subunit	18.4463	29.65	9.63565	GO:0009059,GO:0030176
STAT2	4.69	XB-GENEPAGE-985263	stat2	signal transducer and activator of transcription 2, 113kDa	18.4419	24.9225	2.76162	GO:0003677,GO:0003700,GO:0004871,GO:0005509,GO:0005515,GO:0005634,GO:0005654,GO:0005737,GO:0005829,GO:0005886,GO:0006351,GO:0006355,GO:0006357,GO:0007165,GO:0007242,GO:0007259,GO:0016032,GO:0019221,GO:0042802,GO:0051607,GO:0060337,GO:0060338
BDP1	8.33	XB-GENEPAGE-6464886	bdp1	B double prime 1, subunit of RNA polymerase III transcription initiation factor IIIB	18.4317	12.4491	1.98673	GO:0003677,GO:0003682,GO:0005634,GO:0005654,GO:0005730,GO:0005737,GO:0006355,GO:0006383,GO:0010467
CKAP4	138.46	XB-GENEPAGE-5855799	ckap4	cytoskeleton-associated protein 4	18.3817	24.1953	71.4688	GO:0005789,GO:0005811,GO:0005856,GO:0005886,GO:0016020,GO:0016021,GO:0044822,GO:0048471,GO:0070062
RBM12	71.48	XB-GENEPAGE-491732	rbm12	RNA binding motif protein 12	18.372	25.616	276.383	GO:0000166,GO:0003676,GO:0003899,GO:0003900,GO:0003901,GO:0003902,GO:0005634,GO:0005730,GO:0044822
PRKAR2B	86.47	XB-GENEPAGE-1000036	prkar2b	protein kinase, cAMP-dependent, regulatory, type II, beta	18.37	23.9403	10.3609	GO:0000086,GO:0000278,GO:0004675,GO:0004676,GO:0004677,GO:0004679,GO:0004680,GO:0004681,GO:0004683,GO:0004686,GO:0004688,GO:0004689,GO:0004690,GO:0004692,GO:0004693,GO:0004694,GO:0004695,GO:0004696,GO:0004697,GO:0004698,GO:0004700,GO:0004701,GO:0004702,GO:0004703,GO:0004704,GO:0004705,GO:0004706,GO:0004707,GO:0004708,GO:0004709,GO:0004710,GO:0004711,GO:0004712,GO:0004714,GO:0004715,GO:0004716,GO:0004718,GO:0004862,GO:0005737,GO:0005813,GO:0005829,GO:0005886,GO:0005952,GO:0006112,GO:0006468,GO:0006631,GO:0006833,GO:0007165,GO:0007173,GO:0007202,GO:0007596,GO:0007612,GO:0008338,GO:0008339,GO:0008349,GO:0008384,GO:0008443,GO:0008543,GO:0008545,GO:0008603,GO:0008607,GO:0008819,GO:0016307,GO:0016538,GO:0016773,GO:0016908,GO:0016909,GO:0018720,GO:0019199,GO:0019912,GO:0019914,GO:0030552,GO:0031625,GO:0034199,GO:0034236,GO:0035004,GO:0035556,GO:0042556,GO:0042557,GO:0043197,GO:0043198,GO:0044281,GO:0045087,GO:0048011,GO:0050796,GO:0055085,GO:0070062,GO:0071377,GO:0097546,GO:2000480
KIF13B	102.92	XB-GENEPAGE-956967	kif13b	kinesin family member 13B	18.366	11.9261	4.09061	GO:0003777,GO:0005515,GO:0005524,GO:0005737,GO:0005871,GO:0005874,GO:0005875,GO:0006605,GO:0007018,GO:0007165,GO:0008017,GO:0008152,GO:0019901,GO:0030424,GO:0042110,GO:0050770,GO:0071889
