## Supplementary Table 4 for "The role of maternal pioneer factors in predefining first zygotic responses to inductive signals" (part 2 of 3)

### Sheet: Protein vs RFP (continued)
Protein (human annotation)	Concentration (nM, egg; Wühr et al., 2014)	Xenbase ID	Gene	Description	RFP (rpkm, stage 3; Subtelny et al., 2014)	RFP (rpkm, stage 9; Subtelny et al., 2014)	RFP (rpkm, stage 12; Subtelny et al., 2014)	GO terms
CSNK1G3	NA	XB-GENEPAGE-479073	csnk1g3	casein kinase 1, gamma 3	18.3228	18.1135	1.45102	GO:0004672,GO:0004674,GO:0004675,GO:0004676,GO:0004677,GO:0004679,GO:0004680,GO:0004681,GO:0004683,GO:0004686,GO:0004688,GO:0004689,GO:0004690,GO:0004692,GO:0004693,GO:0004694,GO:0004695,GO:0004696,GO:0004697,GO:0004698,GO:0004700,GO:0004701,GO:0004702,GO:0004703,GO:0004704,GO:0004705,GO:0004706,GO:0004707,GO:0004708,GO:0004709,GO:0004710,GO:0004711,GO:0004712,GO:0004713,GO:0004714,GO:0004715,GO:0004716,GO:0004718,GO:0005524,GO:0006468,GO:0008338,GO:0008339,GO:0008349,GO:0008384,GO:0008443,GO:0008545,GO:0008607,GO:0008819,GO:0016307,GO:0016538,GO:0016773,GO:0016908,GO:0016909,GO:0018720,GO:0019199,GO:0019912,GO:0019914,GO:0035004,GO:0042556,GO:0042557
LIAS	108.92	XB-GENEPAGE-942447	lias	lipoic acid synthetase	18.3208	30.351	34.926	GO:0001843,GO:0003824,GO:0005506,GO:0005739,GO:0006954,GO:0006979,GO:0009107,GO:0009249,GO:0016992,GO:0032496,GO:0046872,GO:0051539
RGS4	NA	XB-GENEPAGE-942770	rgs4	regulator of G-protein signaling 4	18.312	21.12	0.951669	GO:0004871
SMEK2	42.51	XB-GENEPAGE-1004660	smek2	SMEK homolog 2, suppressor of mek1	18.2925	59.3854	61.3114	GO:0005634,GO:0005737,GO:0005815,GO:0006470,GO:0019216,GO:0030289,GO:0045722
C12ORF66	8.76	XB-GENEPAGE-958996	c12orf66	chromosome 12 open reading frame 66	18.286	7.57886	2.09646	NA
PEBP1	405.27	XB-GENEPAGE-973797	pebp1	phosphatidylethanolamine binding protein 1	18.2718	16.9511	14.4277	GO:0004867,GO:0005515,GO:0005524,GO:0005634,GO:0005737,GO:0008429,GO:0010951,GO:0019899,GO:0019901,GO:0044822,GO:0070062
EHD1	397.55	XB-GENEPAGE-490185	ehd1	EH-domain containing 1	18.2686	29.3427	31.5545	GO:0003924,GO:0005509,GO:0005515,GO:0005524,GO:0005525,GO:0005769,GO:0005811,GO:0005886,GO:0006184,GO:0006886,GO:0006897,GO:0007596,GO:0010008,GO:0010886,GO:0016020,GO:0016197,GO:0017137,GO:0030139,GO:0031095,GO:0031175,GO:0031901,GO:0032456,GO:0034383,GO:0042632,GO:0048471,GO:0051260,GO:0055038,GO:0070062,GO:1901741,GO:1990090,GO:2001137
POLR3A	65.33	XB-GENEPAGE-1012748	polr3a	polymerase (RNA) III (DNA directed) polypeptide A, 155kDa	18.2604	26.8287	9.27237	GO:0001056,GO:0003677,GO:0003682,GO:0003899,GO:0003900,GO:0003901,GO:0003902,GO:0005634,GO:0005654,GO:0005666,GO:0005829,GO:0006350,GO:0006351,GO:0006383,GO:0006385,GO:0006386,GO:0008270,GO:0010467,GO:0016020,GO:0032481,GO:0032549,GO:0032728,GO:0045087,GO:0051607
2011-09-01	176.26	XB-GENEPAGE-956043	2011-09-01	septin 11	18.2521	47.6301	40.7783	GO:0001725,GO:0005515,GO:0005525,GO:0007049,GO:0030054,GO:0030424,GO:0031105,GO:0043197,GO:0045202,GO:0051291,GO:0051301,GO:0070062
TMX3	299.85	XB-GENEPAGE-946767	tmx3-a	thioredoxin-related transmembrane protein 3	18.2427	29.9892	6.97681	GO:0003756,GO:0005489,GO:0005783,GO:0005789,GO:0006118,GO:0006457,GO:0008152,GO:0009986,GO:0016021,GO:0016853,GO:0034976,GO:0045454
FAM3A	16.26	XB-GENEPAGE-968989	fam3a	family with sequence similarity 3, member A	18.2313	17.643	9.00996	GO:0003674,GO:0005575,GO:0005576,GO:0008150
HSPA4	1475.77	XB-GENEPAGE-952768	hspa4	heat shock 70kDa protein 4	18.2276	39.8554	55.2582	GO:0005524,GO:0005739,GO:0005829,GO:0006986,GO:0045040,GO:0051131,GO:0070062
ACSL3	143.83	XB-GENEPAGE-5882198	acsl3	acyl-CoA synthetase long-chain family member 3	18.2146	35.4657	41.7453	GO:0001676,GO:0003824,GO:0004467,GO:0005524,GO:0005741,GO:0005778,GO:0005783,GO:0005789,GO:0005794,GO:0005811,GO:0006633,GO:0007420,GO:0007584,GO:0008152,GO:0014070,GO:0016020,GO:0016021,GO:0019901,GO:0019904,GO:0034379,GO:0042998,GO:0044539,GO:0048471,GO:0051047,GO:2001247
FAM208A	29.4	XB-GENEPAGE-5961159	fam208a-a	family with sequence similarity 208, member A	18.2034	26.6146	9.22642	GO:0044822
NSRP1	29.08	XB-GENEPAGE-6257947	nsrp1	nuclear speckle splicing regulatory protein 1	18.1916	41.745	29.3658	GO:0000381,GO:0003729,GO:0005515,GO:0005634,GO:0006397,GO:0006913,GO:0008380,GO:0016607,GO:0030529,GO:0032502,GO:0044822
STK16	7.07	XB-GENEPAGE-971764	stk16	serine/threonine kinase 16	18.1774	22.1979	16.3743	GO:0001077,GO:0004672,GO:0004674,GO:0004682,GO:0004691,GO:0004713,GO:0004715,GO:0005515,GO:0005524,GO:0005798,GO:0005952,GO:0005956,GO:0006468,GO:0008603,GO:0008605,GO:0016020,GO:0018108,GO:0045944,GO:0046777,GO:0048471,GO:0071560
CCNE2	NA	XB-GENEPAGE-923042	ccne2	cyclin E2	18.1682	24.2726	113.691	GO:0000074,GO:0005634
KRT19	839.6	XB-GENEPAGE-490359	krt19	keratin 19	18.1321	21.6119	144.341	GO:0005198,GO:0005200,GO:0005515,GO:0005882,GO:0008307,GO:0016010,GO:0016032,GO:0030018,GO:0032403,GO:0042383,GO:0043034,GO:0043627,GO:0045214,GO:0060706,GO:0070062,GO:0071944
SLC12A6	14.3	XB-GENEPAGE-960698	slc12a6	solute carrier family 12 (potassium/chloride transporter), member 6	18.113	19.8967	3.3615	GO:0001525,GO:0005215,GO:0005279,GO:0005886,GO:0006810,GO:0006811,GO:0006813,GO:0006814,GO:0006821,GO:0006865,GO:0010107,GO:0015079,GO:0015377,GO:0015379,GO:0016020,GO:0016021,GO:0016323,GO:0019901,GO:0035826,GO:0035827,GO:0055085,GO:0071476,GO:0071477,GO:1902476
GADD45A	NA	XB-GENEPAGE-482256	gadd45a	growth arrest and DNA-damage-inducible, alpha	18.1051	4.77676	57.0821	NA
R3HDM4	NA	XB-GENEPAGE-5885533	r3hdm4	R3H domain containing 4	18.1012	33.2197	6.25015	NA
PRCP	110.45	XB-GENEPAGE-487837	prcp	prolylcarboxypeptidase (angiotensinase C)	18.081	22.8979	17.3865	GO:0002155,GO:0002353,GO:0003085,GO:0003824,GO:0004180,GO:0004185,GO:0004188,GO:0005515,GO:0005764,GO:0005886,GO:0006508,GO:0007596,GO:0007597,GO:0008236,GO:0042593,GO:0043535,GO:0045178,GO:0060055,GO:0070062,GO:0097009,GO:2000377
CHIC2	NA	XB-GENEPAGE-943337	chic2	cysteine-rich hydrophobic domain 2	18.081	40.6739	26.7721	NA
BLOC1S3	42.83	XB-GENEPAGE-1014699	bloc1s3	biogenesis of lysosomal organelles complex-1, subunit 3	18.0784	16.7717	12.2357	GO:0001654,GO:0003674,GO:0005515,GO:0005829,GO:0006892,GO:0007596,GO:0008089,GO:0030133,GO:0030168,GO:0031083,GO:0031175,GO:0032402,GO:0032438,GO:0032816,GO:0033299,GO:0035646,GO:0042493,GO:0043473,GO:0048066,GO:0048490,GO:0060155,GO:0061024
PGM1	2849.61	XB-GENEPAGE-948526	pgm1	phosphoglucomutase 1	18.0657	13.1374	19.3055	GO:0000287,GO:0004614,GO:0005737,GO:0005829,GO:0005975,GO:0005978,GO:0005980,GO:0006006,GO:0006094,GO:0006096,GO:0016868,GO:0019388,GO:0044281,GO:0070062
SPR	203.6	XB-GENEPAGE-977813	spr	sepiapterin reductase (7,8-dihydrobiopterin:NADP+ oxidoreductase)	18.0593	10.2917	6.42377	GO:0004033,GO:0004757,GO:0005634,GO:0005730,GO:0005737,GO:0005739,GO:0005829,GO:0006558,GO:0006729,GO:0006809,GO:0016265,GO:0019889,GO:0040014,GO:0042415,GO:0042417,GO:0042428,GO:0044281,GO:0046209,GO:0048667,GO:0050661,GO:0050882,GO:0050999,GO:0055114,GO:0070062
SNN	NA	XB-GENEPAGE-947440	snn-b	stannin	18.0593	13.7223	10.5116	NA
XPO5	32.72	XB-GENEPAGE-5947327	xpo5	exportin 5	18.0502	20.6237	16.4121	GO:0000049,GO:0000059,GO:0003723,GO:0005515,GO:0005634,GO:0005643,GO:0005654,GO:0005730,GO:0005737,GO:0005829,GO:0006611,GO:0008536,GO:0008565,GO:0010467,GO:0031047,GO:0044822
GNAS	14.47	XB-GENEPAGE-947773	gnas	GNAS complex locus	18.0449	14.433	47.9095	GO:0001726,GO:0001894,GO:0001958,GO:0003674,GO:0003924,GO:0004016,GO:0004871,GO:0005159,GO:0005515,GO:0005525,GO:0005576,GO:0005634,GO:0005737,GO:0005829,GO:0005834,GO:0005886,GO:0006112,GO:0006171,GO:0006184,GO:0006306,GO:0006833,GO:0007186,GO:0007189,GO:0007190,GO:0007191,GO:0007565,GO:0007596,GO:0007606,GO:0007608,GO:0009306,GO:0016020,GO:0019001,GO:0030133,GO:0030425,GO:0030819,GO:0031224,GO:0031683,GO:0031698,GO:0031748,GO:0031852,GO:0032320,GO:0032588,GO:0035116,GO:0035255,GO:0035264,GO:0040015,GO:0040032,GO:0042493,GO:0043588,GO:0043950,GO:0044281,GO:0045669,GO:0045672,GO:0046872,GO:0046907,GO:0048471,GO:0048589,GO:0048701,GO:0050796,GO:0050890,GO:0051216,GO:0051430,GO:0055085,GO:0060348,GO:0060789,GO:0070062,GO:0070527,GO:0071107,GO:0071377,GO:0071380,GO:0071514,GO:0071870,GO:0071880
RBM45	42.01	XB-GENEPAGE-987234	rbm45	RNA binding motif protein 45	18.0303	19.0955	60.2131	GO:0000166,GO:0003676,GO:0003723,GO:0005634,GO:0005737,GO:0007399,GO:0030154,GO:0044822
UQCRC2	1885	XB-GENEPAGE-976154	uqcrc2	ubiquinol-cytochrome c reductase core protein II	18.0275	13.9641	15.6208	GO:0004222,GO:0005515,GO:0005739,GO:0005743,GO:0005750,GO:0006119,GO:0006508,GO:0008121,GO:0009060,GO:0022904,GO:0032403,GO:0044237,GO:0044281,GO:0046872,GO:0070062
SEC22B	235.56	XB-GENEPAGE-999420	sec22b-a	SEC22 vesicle trafficking protein homolog B (gene/pseudogene)	18.0259	27.9529	33.1895	GO:0003676,GO:0005515,GO:0005789,GO:0005793,GO:0005794,GO:0006888,GO:0015031,GO:0016021,GO:0016192,GO:0033116,GO:0042470
SAT1	NA	XB-GENEPAGE-1002780	sat1-b	spermidine/spermine N1-acetyltransferase 1	18.0173	14.919	34.9572	GO:0004145,GO:0008080
EXOC4	52.67	XB-GENEPAGE-980584	exoc4	exocyst complex component 4	18.0138	21.2921	12.0385	GO:0000145,GO:0003676,GO:0005515,GO:0005524,GO:0005737,GO:0005886,GO:0006904,GO:0008026,GO:0015031,GO:0016020,GO:0030165,GO:0032584,GO:0035748,GO:0044267,GO:0047485,GO:0061024
HM13	180.09	XB-GENEPAGE-5941397	hm13	histocompatibility (minor) 13	17.995	21.8929	32.1679	GO:0004244,GO:0005515,GO:0005783,GO:0005791,GO:0005886,GO:0006509,GO:0008233,GO:0008717,GO:0009986,GO:0016020,GO:0016021,GO:0031293,GO:0033619,GO:0042500,GO:0042803,GO:0071458,GO:0071556
MED20	112.11	XB-GENEPAGE-5950041	med20	mediator complex subunit 20	17.9912	28.4803	53.087	GO:0001104,GO:0003899,GO:0005515,GO:0005654,GO:0006351,GO:0006357,GO:0006366,GO:0006367,GO:0010467,GO:0016592
DDX42	101.77	XB-GENEPAGE-972669	ddx42	DEAD (Asp-Glu-Ala-Asp) box helicase 42	17.9895	20.2635	32.7985	GO:0003676,GO:0004386,GO:0005515,GO:0005524,GO:0005634,GO:0005730,GO:0005737,GO:0006200,GO:0008026,GO:0008104,GO:0015030,GO:0016020,GO:0016607,GO:0044822
TMED1	3.88	XB-GENEPAGE-1017172	tmed1	transmembrane emp24 protein transport domain containing 1	17.9776	7.51313	13.2545	GO:0005102,GO:0005515,GO:0005783,GO:0005789,GO:0005793,GO:0005794,GO:0005886,GO:0006810,GO:0006886,GO:0007165,GO:0007267,GO:0008320,GO:0015031,GO:0016020,GO:0016021,GO:0033116
DDX39B	154.68	XB-GENEPAGE-478335	ddx39b	DEAD (Asp-Glu-Ala-Asp) box polypeptide 39B	17.9667	29.9076	11.1405	GO:0000245,GO:0000346,GO:0000398,GO:0003676,GO:0004003,GO:0004004,GO:0004386,GO:0005515,GO:0005524,GO:0005634,GO:0005681,GO:0005687,GO:0005688,GO:0005737,GO:0006200,GO:0006406,GO:0008026,GO:0008094,GO:0008152,GO:0008186,GO:0008380,GO:0010501,GO:0015462,GO:0015616,GO:0016607,GO:0016887,GO:0017070,GO:0017116,GO:0030621,GO:0032786,GO:0042623,GO:0042624,GO:0042625,GO:0042626,GO:0043008,GO:0044822,GO:0046784,GO:2000002
NOP14	33.61	XB-GENEPAGE-992781	nop14	NOP14 nucleolar protein	17.961	48.2311	52.5457	GO:0000447,GO:0000462,GO:0000472,GO:0000480,GO:0005634,GO:0005730,GO:0005739,GO:0006364,GO:0016020,GO:0019899,GO:0030515,GO:0030686,GO:0030692,GO:0032040,GO:0042274,GO:0044822
PNN	21.92	XB-GENEPAGE-6258582	pnn-b	pinin, desmosome associated protein	17.9604	56.3461	140.839	GO:0000398,GO:0003677,GO:0005198,GO:0005634,GO:0005730,GO:0005737,GO:0005882,GO:0005886,GO:0005911,GO:0006351,GO:0006355,GO:0007155,GO:0016020,GO:0016607,GO:0030057,GO:0035145,GO:0044822,GO:0071013
NTPCR	66.78	XB-GENEPAGE-1012144	ntpcr	nucleoside-triphosphatase, cancer-related	17.9573	25.584	12.6298	GO:0005524,GO:0005554,GO:0016020,GO:0016311,GO:0017111,GO:0044822,GO:0070062,GO:0098519
RABGGTB	68.12	XB-GENEPAGE-953599	rabggtb	Rab geranylgeranyltransferase, beta subunit	17.9505	14.549	1.16092	GO:0003824,GO:0004663,GO:0005515,GO:0005968,GO:0006464,GO:0007601,GO:0008270,GO:0017137,GO:0018344
GORASP1	36.49	XB-GENEPAGE-976360	gorasp1	golgi reassembly stacking protein 1, 65kDa	17.9428	26.7807	11.1898	GO:0000139,GO:0000278,GO:0005794,GO:0007030,GO:0015031,GO:0050774
SNX12	395.47	XB-GENEPAGE-943430	snx12	sorting nexin 12	17.9428	8.92689	112.727	GO:0005515,GO:0005768,GO:0005769,GO:0006886,GO:0007242,GO:0010629,GO:0010955,GO:0016020,GO:0019899,GO:0030100,GO:0035091,GO:0042177,GO:0051224,GO:0070062,GO:2000642
FBXW4	NA	XB-GENEPAGE-852985	fbxw4	F-box and WD repeat domain containing 4	17.9272	10.1244	7.52051	GO:0016905
TMEM14A	NA	XB-GENEPAGE-960879	tmem14a	transmembrane protein 14A	17.9177	22.1979	11.3361	GO:0005554,GO:0016020
LRRC14	3.49	XB-GENEPAGE-5844979	lrrc14	leucine rich repeat containing 14	17.9177	10.359	1.05803	NA
ACOX2	59.62	XB-GENEPAGE-5845945	acox2	acyl-CoA oxidase 2, branched chain	17.8787	15.0946	0.963565	GO:0003995,GO:0003997,GO:0005102,GO:0005777,GO:0005782,GO:0006118,GO:0006635,GO:0006699,GO:0008206,GO:0016402,GO:0016491,GO:0016627,GO:0033540,GO:0033791,GO:0044255,GO:0044281,GO:0050660,GO:0055114
FAM129B	5.48	XB-GENEPAGE-989690	fam129b	family with sequence similarity 129, member B	17.8765	13.7532	8.75771	GO:0005634,GO:0005730,GO:0005737,GO:0005829,GO:0005886,GO:0005912,GO:0015629,GO:0043066,GO:0070062
REST	NA	XB-GENEPAGE-955465	rest-b	RE1-silencing transcription factor	17.8584	35.9131	34.5924	GO:0003676,GO:0005634,GO:0008270
ITGAV	12.02	XB-GENEPAGE-488968	itgav-b	integrin, alpha V	17.8288	25.1089	11.0335	GO:0001525,GO:0001618,GO:0001846,GO:0001968,GO:0002020,GO:0002474,GO:0002479,GO:0005080,GO:0005245,GO:0005515,GO:0005886,GO:0005887,GO:0005925,GO:0007155,GO:0007160,GO:0007229,GO:0007411,GO:0007596,GO:0008284,GO:0008305,GO:0009615,GO:0009897,GO:0009986,GO:0010745,GO:0010888,GO:0016020,GO:0016049,GO:0016477,GO:0030198,GO:0030335,GO:0031258,GO:0031527,GO:0031528,GO:0031589,GO:0031994,GO:0032369,GO:0032587,GO:0033690,GO:0034113,GO:0034446,GO:0034683,GO:0034684,GO:0034686,GO:0035867,GO:0035987,GO:0038027,GO:0042590,GO:0043277,GO:0045335,GO:0045715,GO:0045785,GO:0046718,GO:0046872,GO:0050431,GO:0050748,GO:0050764,GO:0050840,GO:0050900,GO:0050919,GO:0052066,GO:0070062,GO:0070371,GO:0070588,GO:0097192,GO:1990430,GO:2000425,GO:2000536,GO:2001237
RHBDD2	12.57	XB-GENEPAGE-1000873	rhbdd2	rhomboid domain containing 2	17.8102	30.3626	42.7513	GO:0000139,GO:0004252,GO:0005634,GO:0005730,GO:0005794,GO:0006508,GO:0016021,GO:0048471
DDX4	177.09	XB-GENEPAGE-1016808	ddx4	DEAD (Asp-Glu-Ala-Asp) box polypeptide 4	17.7966	47.157	82.6934	GO:0003676,GO:0004003,GO:0004004,GO:0004386,GO:0005524,GO:0005634,GO:0005737,GO:0006200,GO:0007141,GO:0007275,GO:0007283,GO:0008026,GO:0008094,GO:0008186,GO:0009573,GO:0015462,GO:0015616,GO:0015977,GO:0016887,GO:0016984,GO:0017116,GO:0030317,GO:0032880,GO:0033391,GO:0042623,GO:0042624,GO:0042625,GO:0042626,GO:0048471,GO:0071546,GO:0071547
DCAF10	15.11	XB-GENEPAGE-967154	dcaf10	DDB1 and CUL4 associated factor 10	17.7924	19.0323	9.21671	GO:0003847,GO:0016567,GO:0080008
GRIP2	NA	XB-GENEPAGE-854055	grip2	glutamate receptor interacting protein 2	17.7793	23.4047	1.05907	GO:0005515
CCNYL1	6.2	XB-GENEPAGE-5957671	ccnyl1-a	cyclin Y-like 1	17.7677	47.3463	5.26669	GO:0000074,GO:0000079,GO:0019901
TAF5	1.85	XB-GENEPAGE-1004610	taf5	TAF5 RNA polymerase II, TATA box binding protein (TBP)-associated factor, 100kDa	17.7619	42.3979	18.7045	GO:0003700,GO:0004402,GO:0005515,GO:0005634,GO:0005654,GO:0005669,GO:0005730,GO:0006352,GO:0006355,GO:0006366,GO:0006367,GO:0006368,GO:0010467,GO:0015629,GO:0016032,GO:0016568,GO:0016573,GO:0030528,GO:0033276,GO:0043231,GO:0044212,GO:0045449,GO:0046983
HSCB	28.67	XB-GENEPAGE-5793328	hscb	HscB mitochondrial iron-sulfur cluster co-chaperone	17.7583	28.0164	8.46769	GO:0003674,GO:0005515,GO:0005737,GO:0005739,GO:0005813,GO:0005886,GO:0006457,GO:0016226,GO:0031072,GO:0046872,GO:0051082,GO:0051087,GO:0051259
HDDC3	99.97	XB-GENEPAGE-973215	hddc3	HD domain containing 3	17.7567	34.5741	9.47416	GO:0003824,GO:0008152,GO:0008893,GO:0046872
SMC6	8.34	XB-GENEPAGE-6071283	smc6	structural maintenance of chromosomes 6	17.7362	31.5528	6.28152	GO:0000722,GO:0000724,GO:0000781,GO:0005515,GO:0005524,GO:0005622,GO:0005634,GO:0005730,GO:0016605,GO:0030915,GO:0090398
BTBD3	NA	XB-GENEPAGE-975946	btbd3	BTB (POZ) domain containing 3	17.7259	25.8349	2.07537	GO:0005515
SMTNL2	NA	XB-GENEPAGE-5830017	smtnl2	smoothelin-like 2	17.7177	27.5374	2.60423	NA
NSMCE1	13.7	XB-GENEPAGE-1006455	nsmce1	non-SMC element 1 homolog	17.7142	20.1902	0.981977	GO:0000781,GO:0004553,GO:0004842,GO:0005515,GO:0005634,GO:0005730,GO:0005737,GO:0005975,GO:0006281,GO:0006310,GO:0008270,GO:0016567,GO:0016874,GO:0030915,GO:0035556,GO:0043231,GO:2001022
P4HA2	5.37	XB-GENEPAGE-957617	p4ha2	prolyl 4-hydroxylase, alpha polypeptide 2	17.7076	29.6803	8.80561	GO:0004656,GO:0005506,GO:0005634,GO:0005737,GO:0005783,GO:0005788,GO:0009055,GO:0016222,GO:0016702,GO:0016706,GO:0018401,GO:0019511,GO:0019538,GO:0031418,GO:0043231,GO:0055114
SUFU	27.51	XB-GENEPAGE-479288	sufu	suppressor of fused homolog	17.7049	14.8143	8.1788	GO:0000122,GO:0001501,GO:0001843,GO:0001947,GO:0003714,GO:0004871,GO:0005515,GO:0005634,GO:0005730,GO:0005737,GO:0006355,GO:0006508,GO:0007165,GO:0007275,GO:0008013,GO:0008134,GO:0019901,GO:0021775,GO:0021776,GO:0042992,GO:0042994,GO:0043433,GO:0043588,GO:0045668,GO:0045879,GO:0072372,GO:1901621,GO:2000059
NAA10	321.12	XB-GENEPAGE-966355	naa10	N(alpha)-acetyltransferase 10, NatA catalytic subunit	17.6951	12.6845	37.8948	GO:0004147,GO:0004405,GO:0004406,GO:0004596,GO:0005515,GO:0005622,GO:0005634,GO:0005730,GO:0005737,GO:0006323,GO:0006474,GO:0006475,GO:0008080,GO:0008152,GO:0008374,GO:0008415,GO:0008951,GO:0016020,GO:0016406,GO:0016407,GO:0016408,GO:0016409,GO:0016410,GO:0016411,GO:0016412,GO:0016413,GO:0016414,GO:0016415,GO:0016416,GO:0016417,GO:0016418,GO:0016419,GO:0016420,GO:0016454,GO:0016747,GO:0016748,GO:0016749,GO:0016750,GO:0016751,GO:0016752,GO:0016753,GO:0018030,GO:0018031,GO:0018711,GO:0018712,GO:0018713,GO:0019105,GO:0019107,GO:0019186,GO:0019705,GO:0019706,GO:0019707,GO:0031415,GO:0043022,GO:0046941
CHPF	NA	XB-GENEPAGE-996753	chpf	chondroitin polymerizing factor	17.6925	1.96544	12.9479	NA
MRPL38	251.12	XB-GENEPAGE-5959673	mrpl38	mitochondrial ribosomal protein L38	17.658	13.3411	18.4927	GO:0005739,GO:0005840
TMEM242	29.1	XB-GENEPAGE-948362	tmem242	transmembrane protein 242	17.658	26.3556	5.50609	GO:0016021
UBE2E2	17.51	XB-GENEPAGE-5800933	ube2e2-b	ubiquitin-conjugating enzyme E2E 2	17.658	13.1778	1.83536	GO:0004840,GO:0004842,GO:0005524,GO:0006464,GO:0006512,GO:0008152,GO:0016881,GO:0032020,GO:0042296,GO:0070534,GO:0070936,GO:0070979
FAM203A	8.16	XB-GENEPAGE-997806	fam203a	family with sequence similarity 203, member A	17.658	25.6235	24.7434	GO:0003674,GO:0005575,GO:0008150
PPP1R9A	68.34	XB-GENEPAGE-493279	ppp1r9a	protein phosphatase 1, regulatory subunit 9A	17.6321	47.5117	16.1254	GO:0003779,GO:0005515,GO:0007015,GO:0019722,GO:0030054,GO:0030175,GO:0030426,GO:0030864,GO:0031175,GO:0043197,GO:0045202
SULT6B1	424.5	XB-GENEPAGE-5735977	sult6b1	sulfotransferase family, cytosolic, 6B, member 1	17.6288	16.9939	9.18897	GO:0001517,GO:0001537,GO:0004394,GO:0005737,GO:0008146,GO:0008152,GO:0015016,GO:0016232,GO:0017095,GO:0018721,GO:0018722,GO:0018723,GO:0018724,GO:0018725,GO:0018726,GO:0018727,GO:0019111,GO:0050659,GO:0050694,GO:0050698
MYD88	13.06	XB-GENEPAGE-486649	myd88-a	myeloid differentiation primary response 88	17.6269	54.2128	17.9142	GO:0002224,GO:0002238,GO:0002755,GO:0004888,GO:0005121,GO:0005123,GO:0005149,GO:0005515,GO:0005829,GO:0005886,GO:0006954,GO:0007165,GO:0007166,GO:0007254,GO:0008063,GO:0009615,GO:0010008,GO:0014069,GO:0016020,GO:0016064,GO:0019221,GO:0031663,GO:0032481,GO:0032494,GO:0032740,GO:0032747,GO:0032755,GO:0032760,GO:0034134,GO:0034142,GO:0034146,GO:0034162,GO:0034166,GO:0038123,GO:0038124,GO:0042802,GO:0043066,GO:0043123,GO:0043234,GO:0044130,GO:0045080,GO:0045087,GO:0045351,GO:0045944,GO:0046330,GO:0048011,GO:0048661,GO:0050671,GO:0050727,GO:0050830,GO:0051092,GO:0070555,GO:0070935,GO:0070976,GO:0071260,GO:0090557
ELMO2	NA	XB-GENEPAGE-1013558	elmo2	engulfment and cell motility 2	17.6032	30.6266	5.58588	GO:0005856,GO:0006909,GO:0006915
RNF121	8.93	XB-GENEPAGE-5888697	rnf121	ring finger protein 121	17.5929	51.2435	19.9113	GO:0000151,GO:0004842,GO:0008270,GO:0016021,GO:0016567
GPR137B	16.44	XB-GENEPAGE-987548	gpr137b	G protein-coupled receptor 137B	17.589	14.1511	1.60594	GO:0005765,GO:0005887,GO:0016020
GNA14	NA	XB-GENEPAGE-945094	gna14-b	guanine nucleotide binding protein (G protein), alpha 14	17.5882	28.6379	30.7731	GO:0004871,GO:0005525,GO:0006471,GO:0007186
FNTA	414.16	XB-GENEPAGE-489935	fnta	farnesyltransferase, CAAX box, alpha	17.5799	16.0296	29.5607	GO:0004659,GO:0004660,GO:0004661,GO:0004662,GO:0004663,GO:0005515,GO:0005737,GO:0005829,GO:0005875,GO:0005953,GO:0005965,GO:0006915,GO:0006921,GO:0007179,GO:0007603,GO:0008017,GO:0008318,GO:0008412,GO:0008495,GO:0016056,GO:0018342,GO:0018343,GO:0018344,GO:0018346,GO:0022400,GO:0043014,GO:0046428,GO:0090044,GO:0090045
MFSD5	NA	XB-GENEPAGE-967130	mfsd5	major facilitator superfamily domain containing 5	17.5799	28.3858	4.77519	NA
SCFD1	113.58	XB-GENEPAGE-941808	scfd1	sec1 family domain containing 1	17.5743	24.323	22.2853	GO:0001666,GO:0005515,GO:0005789,GO:0005798,GO:0005801,GO:0005886,GO:0006890,GO:0006892,GO:0006904,GO:0009636,GO:0015031,GO:0016192,GO:0017119,GO:0019905,GO:0032580,GO:0047485,GO:0060628
CLCC1	122.8	XB-GENEPAGE-1010582	clcc1	chloride channel CLIC-like 1	17.5685	17.4521	1.40724	GO:0005254,GO:0005634,GO:0005783,GO:0005794,GO:0016020,GO:0016021,GO:0043231,GO:1902476
YTHDF1	216.65	XB-GENEPAGE-5943529	ythdf1	YTH domain family, member 1	17.5665	30.7626	112.1	GO:0044822,GO:1990247
MANF	1412.53	XB-GENEPAGE-953086	manf	mesencephalic astrocyte-derived neurotrophic factor	17.5605	35.86	47.6991	GO:0002014,GO:0005615,GO:0005634,GO:0006986,GO:0008083,GO:0008150,GO:0044822,GO:0048471
TRIP13	158.4	XB-GENEPAGE-974897	trip13	thyroid hormone receptor interactor 13	17.558	18.8147	28.3883	GO:0000166,GO:0001556,GO:0001673,GO:0003712,GO:0005515,GO:0005524,GO:0005634,GO:0006302,GO:0006366,GO:0007130,GO:0007131,GO:0007141,GO:0007144,GO:0007283,GO:0007286,GO:0017111,GO:0042802,GO:0048477,GO:2001141
PPIP5K2	36.89	XB-GENEPAGE-1000377	ppip5k2	diphosphoinositol pentakisphosphate kinase 2	17.5488	16.5347	4.15389	GO:0000827,GO:0000832,GO:0003993,GO:0005524,GO:0005829,GO:0006020,GO:0016310,GO:0016311,GO:0033857,GO:0043647,GO:0044281,GO:0052723,GO:0052724
DNAAF3	56.46	XB-GENEPAGE-6258113	dnaaf3	dynein, axonemal, assembly factor 3	17.5387	1.35987	3.29869	GO:0005737,GO:0044458,GO:0070286
HARS2	NA	XB-GENEPAGE-5941572	hars2	histidyl-tRNA synthetase 2, mitochondrial	17.5373	31.2504	29.6597	GO:0004812,GO:0004821,GO:0005524,GO:0006412,GO:0006418
TMEM209	90.59	XB-GENEPAGE-975999	tmem209	transmembrane protein 209	17.5323	20.4126	3.84054	GO:0016021
PHR	NA	XB-GENEPAGE-5753918	phr	CPD photolyase-like	17.5156	18.6653	12.4331	GO:0003904,GO:0003913,GO:0006281
CEPT1	23.6	XB-GENEPAGE-1003922	cept1	choline/ethanolamine phosphotransferase 1	17.5084	40.2948	9.79897	GO:0004142,GO:0004307,GO:0005789,GO:0006629,GO:0006644,GO:0006646,GO:0006656,GO:0006657,GO:0008654,GO:0016021,GO:0031965,GO:0044281,GO:0046474,GO:0046872
CETN4	NA	XB-GENEPAGE-920655	cetn4	centrin 4	17.5045	13.1257	29.0466	GO:0003676,GO:0005509,GO:0005524,GO:0008026
PUS7L	9.78	XB-GENEPAGE-999745	pus7l	pseudouridylate synthase 7 homolog-like	17.5037	19.7918	8.49015	GO:0001522,GO:0003723,GO:0004730,GO:0008033,GO:0009982
VCL	525.08	XB-GENEPAGE-5759105	vcl	vinculin	17.4755	29.65	22.3141	GO:0002009,GO:0002162,GO:0002576,GO:0003779,GO:0005198,GO:0005515,GO:0005576,GO:0005829,GO:0005856,GO:0005886,GO:0005911,GO:0005912,GO:0005913,GO:0005916,GO:0005925,GO:0006928,GO:0006936,GO:0007155,GO:0007160,GO:0007596,GO:0008013,GO:0008152,GO:0015629,GO:0016491,GO:0030032,GO:0030055,GO:0030168,GO:0030334,GO:0030336,GO:0031982,GO:0034333,GO:0034394,GO:0043034,GO:0043234,GO:0043297,GO:0045294,GO:0045296,GO:0070062,GO:0070527,GO:0090136
ATP6AP1	73.52	XB-GENEPAGE-997186	atp6ap1.2	ATPase, H+ transporting, lysosomal accessory protein 1, gene 2	17.4677	18.2176	4.48556	GO:0003936,GO:0015986,GO:0016021,GO:0016469,GO:0046933,GO:0046961
STIM1	102.65	XB-GENEPAGE-947968	stim1	stromal interaction molecule 1	17.464	6.63497	6.77672	GO:0002115,GO:0005246,GO:0005509,GO:0005513,GO:0005515,GO:0005783,GO:0005789,GO:0005874,GO:0005886,GO:0005887,GO:0007596,GO:0015279,GO:0030176,GO:0030426,GO:0032237,GO:0032541,GO:0042802,GO:0043234,GO:0051010,GO:0051924,GO:0070588,GO:2001256
ANKRD52	2.79	XB-GENEPAGE-1002004	ankrd52	ankyrin repeat domain 52	17.4579	36.7326	10.4806	GO:0003950,GO:0005515
TLN1	397.46	XB-GENEPAGE-6039296	tln1	talin 1	17.4409	18.0014	15.3813	GO:0001726,GO:0002576,GO:0003779,GO:0005158,GO:0005178,GO:0005200,GO:0005515,GO:0005576,GO:0005737,GO:0005815,GO:0005829,GO:0005856,GO:0005886,GO:0005911,GO:0005925,GO:0006928,GO:0006936,GO:0006987,GO:0007016,GO:0007043,GO:0007044,GO:0007155,GO:0007411,GO:0007596,GO:0009986,GO:0015629,GO:0017166,GO:0030168,GO:0030274,GO:0030866,GO:0030968,GO:0032587,GO:0044267,GO:0070062,GO:0070527
GOLGA4	35.19	XB-GENEPAGE-5799538	golga4	golgin A4	17.4178	17.5896	8.90358	GO:0000042,GO:0000139,GO:0005515,GO:0005634,GO:0005730,GO:0005737,GO:0005794,GO:0005802,GO:0008570,GO:0016192,GO:0043001,GO:0043231,GO:0051020
TSEN34	19.08	XB-GENEPAGE-5932623	tsen34	TSEN34 tRNA splicing endonuclease subunit	17.4161	36.7025	1.58394	GO:0000213,GO:0000214,GO:0000379,GO:0003676,GO:0005730,GO:0006388,GO:0006397,GO:0016829,GO:0090502
FAM154B	NA	XB-GENEPAGE-1008143	fam154b	family with sequence similarity 154, member B	17.4138	10.9195	9.02061	GO:0008152,GO:0016740
FASTKD3	21.47	XB-GENEPAGE-5998408	fastkd3	FAST kinase domains 3	17.4046	20.7493	4.0755	GO:0003677,GO:0004672,GO:0005524,GO:0005739,GO:0006306,GO:0006468,GO:0006915,GO:0008170,GO:0044822,GO:0045333
ARHGAP21	3.7	XB-GENEPAGE-1011027	arhgap21	Rho GTPase activating protein 21	17.3933	21.2587	4.05482	GO:0000139,GO:0005096,GO:0005515,GO:0005622,GO:0005794,GO:0005856,GO:0007030,GO:0007165,GO:0030054,GO:0030659,GO:0043547,GO:0051683,GO:0051684,GO:0072384
TMEM185A	NA	XB-GENEPAGE-972140	tmem185a	transmembrane protein 185A	17.3821	24.8717	5.25581	NA
STARD10	349.1	XB-GENEPAGE-5824670	stard10	StAR-related lipid transfer (START) domain containing 10	17.3637	16.2127	96.2138	GO:0005515,GO:0005829,GO:0005902,GO:0008289,GO:0016020,GO:0032782,GO:0035360,GO:0046581
SIRT7	NA	XB-GENEPAGE-1005194	sirt7	sirtuin 7	17.3443	16.4738	28.9559	GO:0003677,GO:0005677,GO:0006342,GO:0006355
MTX2	184.67	XB-GENEPAGE-943940	mtx2	metaxin 2	17.337	21.9557	9.53054	GO:0005739,GO:0005741,GO:0006626,GO:0006839,GO:0044267
HADHA	3645.81	XB-GENEPAGE-959218	hadha	hydroxyacyl-CoA dehydrogenase/3-ketoacyl-CoA thiolase/enoyl-CoA hydratase (trifunctional protein), alpha subunit	17.3329	12.6144	6.66034	GO:0000062,GO:0003824,GO:0003857,GO:0003985,GO:0004300,GO:0005515,GO:0005739,GO:0005743,GO:0006118,GO:0006631,GO:0006635,GO:0006644,GO:0008152,GO:0016491,GO:0016507,GO:0016508,GO:0016509,GO:0032403,GO:0032868,GO:0035965,GO:0042493,GO:0042645,GO:0044255,GO:0044281,GO:0046474,GO:0050662,GO:0051287,GO:0055114
ZNF516	4.04	XB-GENEPAGE-6457900	znf516	zinc finger protein 516	17.3251	31.6738	10.8678	GO:0003676,GO:0003677,GO:0005634,GO:0006351,GO:0006355,GO:0046872
ICMT	8.07	XB-GENEPAGE-976856	icmt	isoprenylcysteine carboxyl methyltransferase	17.322	27.1598	12.8031	GO:0001701,GO:0001889,GO:0003880,GO:0004671,GO:0005783,GO:0005789,GO:0006464,GO:0006481,GO:0006612,GO:0008104,GO:0008140,GO:0008284,GO:0016020,GO:0016021,GO:0035264,GO:0046578,GO:2001141
RALBP1	27.26	XB-GENEPAGE-1016072	ralbp1	ralA binding protein 1	17.3215	26.2314	10.4582	GO:0005096,GO:0005515,GO:0005829,GO:0006200,GO:0006810,GO:0006935,GO:0007165,GO:0007264,GO:0016020,GO:0016887,GO:0017160,GO:0030675,GO:0032855,GO:0043087,GO:0043089,GO:0043492,GO:0048365,GO:0051056
IFRD1	19.29	XB-GENEPAGE-489783	ifrd1	interferon-related developmental regulator 1	17.3065	13.4331	9.74848	GO:0005634,GO:0007275,GO:0007518,GO:0007527,GO:0042692
PAGR1	83.9	XB-GENEPAGE-5914138	pagr1	PAXIP1 associated glutamate-rich protein 1	17.3049	7.37956	3.76861	GO:0005515,GO:0005634,GO:0035097
PIP4K2C	370.64	XB-GENEPAGE-964848	pip4k2c	phosphatidylinositol-5-phosphate 4-kinase, type II, gamma	17.2976	34.9126	19.4024	GO:0005524,GO:0005737,GO:0016020,GO:0016307,GO:0016308,GO:0016309,GO:0042802,GO:0046854,GO:0070062
PPIG	3.28	XB-GENEPAGE-5805533	ppig	peptidylprolyl isomerase G (cyclophilin G)	17.2976	24.8495	38.1755	GO:0000413,GO:0003755,GO:0005515,GO:0005634,GO:0005654,GO:0005730,GO:0005737,GO:0006457,GO:0008380,GO:0016018,GO:0016363,GO:0016607,GO:0044822
PRKACA	21.44	XB-GENEPAGE-5954969	prkaca	protein kinase, cAMP-dependent, catalytic, alpha	17.2815	17.0578	10.6835	GO:0000086,GO:0000278,GO:0001707,GO:0001843,GO:0002027,GO:0004672,GO:0004674,GO:0004682,GO:0004691,GO:0004712,GO:0004713,GO:0005515,GO:0005524,GO:0005634,GO:0005739,GO:0005813,GO:0005829,GO:0005886,GO:0005952,GO:0005956,GO:0005975,GO:0006006,GO:0006094,GO:0006112,GO:0006468,GO:0006833,GO:0007165,GO:0007173,GO:0007202,GO:0007596,GO:0008543,GO:0008603,GO:0008605,GO:0010881,GO:0016020,GO:0018105,GO:0018107,GO:0019433,GO:0019901,GO:0031514,GO:0031588,GO:0031594,GO:0031625,GO:0034199,GO:0034237,GO:0034704,GO:0035556,GO:0035584,GO:0043393,GO:0044281,GO:0045087,GO:0045667,GO:0046777,GO:0046827,GO:0048011,GO:0048240,GO:0050796,GO:0050804,GO:0051480,GO:0055085,GO:0055117,GO:0060314,GO:0061136,GO:0070062,GO:0070613,GO:0071158,GO:0071333,GO:0071374,GO:0071377,GO:0071872,GO:0086064,GO:0097225,GO:0097546,GO:1901621,GO:2000810
RING1	NA	XB-GENEPAGE-494226	ring1-a	ring finger protein 1	17.2741	36.3144	10.5015	GO:0000151,GO:0004842,GO:0008270,GO:0016567
PSMD6	1054.57	XB-GENEPAGE-974001	psmd6	proteasome (prosome, macropain) 26S subunit, non-ATPase, 6	17.2166	11.5725	25.6951	GO:0000082,GO:0000209,GO:0000278,GO:0000502,GO:0002474,GO:0002479,GO:0004298,GO:0004299,GO:0005654,GO:0005829,GO:0006200,GO:0006508,GO:0006521,GO:0006915,GO:0006977,GO:0010467,GO:0016032,GO:0016070,GO:0016071,GO:0016887,GO:0022624,GO:0031145,GO:0034641,GO:0042590,GO:0042981,GO:0043066,GO:0044281,GO:0051436,GO:0051437,GO:0051439,GO:0070062
SLC25A10	174.66	XB-GENEPAGE-955174	slc25a10	solute carrier family 25 (mitochondrial carrier; dicarboxylate transporter), member 10	17.2029	21.2672	2.91387	GO:0000096,GO:0000098,GO:0003735,GO:0005310,GO:0005488,GO:0005515,GO:0005634,GO:0005743,GO:0005840,GO:0005975,GO:0006006,GO:0006094,GO:0006412,GO:0006810,GO:0006811,GO:0006835,GO:0006839,GO:0016020,GO:0016021,GO:0031966,GO:0034641,GO:0044281,GO:0055085,GO:0070221
NDUFS6	488.26	XB-GENEPAGE-1009701	ndufs6	NADH dehydrogenase (ubiquinone) Fe-S protein 6, 13kDa (NADH-coenzyme Q reductase)	17.1968	0	4.02684	GO:0005743,GO:0005747,GO:0006120,GO:0006631,GO:0006936,GO:0008137,GO:0009055,GO:0010259,GO:0022904,GO:0035264,GO:0044237,GO:0044281,GO:0061458,GO:0070584,GO:0072358
SNN	NA	XB-GENEPAGE-947440	snn-a	stannin	17.1564	39.4517	70.0775	NA
THUMPD1	56.44	XB-GENEPAGE-5742237	thumpd1	THUMP domain containing 1	17.1451	68.27	91.4787	GO:0003723,GO:0044822
RNASEK	NA	XB-GENEPAGE-6046201	rnasek-a	ribonuclease, RNase K	17.1387	28.1173	26.4508	GO:0004182,GO:0006508
TRAP1	319.12	XB-GENEPAGE-999248	trap1	TNF receptor-associated protein 1	17.1233	17.6457	29.4227	GO:0003763,GO:0005164,GO:0005515,GO:0005524,GO:0005634,GO:0005730,GO:0005739,GO:0005743,GO:0005759,GO:0006457,GO:0006950,GO:0016020,GO:0034599,GO:0044822,GO:0051082,GO:0061077,GO:0070062,GO:1901856
RPL18	3571.95	XB-GENEPAGE-1006302	rpl18-a	ribosomal protein L18	17.1197	9.8176	36.0358	GO:0000184,GO:0003723,GO:0003735,GO:0005622,GO:0005634,GO:0005730,GO:0005737,GO:0005829,GO:0005840,GO:0005925,GO:0006412,GO:0006413,GO:0006414,GO:0006415,GO:0006614,GO:0010467,GO:0016020,GO:0016032,GO:0016070,GO:0016071,GO:0019058,GO:0019083,GO:0022625,GO:0044267
NCDN	45.84	XB-GENEPAGE-968619	ncdn	neurochondrin	17.1147	50.6248	14.5869	GO:0005634,GO:0005829,GO:0016020,GO:0030424,GO:0030425,GO:0031175,GO:0043025,GO:0045453,GO:0048168
TBC1D12	NA	XB-GENEPAGE-989548	tbc1d12	TBC1 domain family, member 12	17.1062	23.8473	1.60594	NA
BOLA3	1099.18	XB-GENEPAGE-982604	bola3	bolA family member 3	17.1062	6.2894	49.7842	GO:0003674,GO:0005575,GO:0005576,GO:0008150,GO:0030528
INTS9	36.35	XB-GENEPAGE-6458413	ints9	integrator complex subunit 9	17.0952	19.8454	16.1234	GO:0005515,GO:0005634,GO:0005730,GO:0005737,GO:0016180,GO:0032039
C6ORF106	18.01	XB-GENEPAGE-876786	c6orf106	chromosome 6 open reading frame 106	17.0884	44.3639	28.7343	NA
USP47	150.23	XB-GENEPAGE-5760040	usp47	ubiquitin specific peptidase 47	17.0855	28.4633	5.06447	GO:0004197,GO:0004221,GO:0004843,GO:0005515,GO:0005737,GO:0006284,GO:0006511,GO:0006974,GO:0010972,GO:0019005,GO:0030307,GO:0034644,GO:0035520,GO:0042493,GO:0043066,GO:0043154,GO:0045892,GO:0071987
LIPG	2.15	XB-GENEPAGE-1011638	lipg	lipase, endothelial	17.073	8.79	0.928737	GO:0003824,GO:0004465,GO:0004620,GO:0004806,GO:0005576,GO:0005615,GO:0006629,GO:0007584,GO:0008201,GO:0008283,GO:0008970,GO:0009395,GO:0010983,GO:0032376,GO:0034375,GO:0042632,GO:0043691,GO:0050746,GO:0055091
PABPN1L	140.56	XB-GENEPAGE-1000599	pabpn1l-a	poly(A) binding protein, nuclear 1-like (cytoplasmic)	17.0533	8.96024	7.74372	GO:0000166,GO:0003676,GO:0003723,GO:0005737
NCKAP1	62.99	XB-GENEPAGE-949165	nckap1	NCK-associated protein 1	17.0324	29.9485	19.4591	GO:0001701,GO:0001756,GO:0001843,GO:0005515,GO:0005829,GO:0005925,GO:0006915,GO:0007354,GO:0007417,GO:0007492,GO:0008078,GO:0010172,GO:0010592,GO:0016021,GO:0016601,GO:0030032,GO:0030950,GO:0031209,GO:0031258,GO:0032403,GO:0032880,GO:0035050,GO:0038096,GO:0045087,GO:0045175,GO:0045176,GO:0048340,GO:0048365,GO:0048570,GO:0048617,GO:0050821,GO:0070062,GO:2000601
PER2	NA	XB-GENEPAGE-486305	per2	period circadian clock 2	17.0274	17.1103	3.41138	GO:0004402,GO:0004871,GO:0007165
CHCHD5	34.61	XB-GENEPAGE-6036186	chchd5	coiled-coil-helix-coiled-coil-helix domain containing 5	17.0274	7.7013	22.8109	GO:0005758
TMCC3	0.63	XB-GENEPAGE-977500	tmcc3	transmembrane and coiled-coil domain family 3	17.0274	21.5636	9.11946	GO:0016021
CCDC138	19.94	XB-GENEPAGE-5842288	ccdc138	coiled-coil domain containing 138	17.0088	2.71307	3.40082	NA
RBM38	27.23	XB-GENEPAGE-489544	rbm38	RNA binding motif protein 38	17.001	37.2098	30.8341	GO:0000166,GO:0003676,GO:0003729,GO:0003730,GO:0005634,GO:0005829,GO:0006397,GO:0006977,GO:0006978,GO:0007049,GO:0007050,GO:0008285,GO:0008380,GO:0010830,GO:0030154,GO:0043484,GO:0044822,GO:0070935
ELL2	127.63	XB-GENEPAGE-481669	ell2	elongation factor, RNA polymerase II, 2	17.0004	55.0198	28.4641	GO:0005634,GO:0005730,GO:0005737,GO:0005813,GO:0006355,GO:0006368,GO:0008023,GO:0042795
AP4S1	14.49	XB-GENEPAGE-941797	ap4s1	adaptor-related protein complex 4, sigma 1 subunit	16.9882	7.28703	11.6957	GO:0005215,GO:0005794,GO:0005905,GO:0006886,GO:0008565,GO:0015031,GO:0016020,GO:0030125
B3GNT1	NA	XB-GENEPAGE-1007366	b3gnt1	UDP-GlcNAc:betaGal beta-1,3-N-acetylglucosaminyltransferase 1	16.9703	9.86076	22.8544	GO:0008532
WDR89	9.86	XB-GENEPAGE-1007511	wdr89	WD repeat domain 89	16.9682	28.6954	23.4869	NA
SREBF2	NA	XB-GENEPAGE-1011359	srebf2	sterol regulatory element binding transcription factor 2	16.9498	29.0333	1.68646	NA
CUTA	143.45	XB-GENEPAGE-490845	cuta	cutA divalent cation tolerance homolog	16.9467	25.0384	33.6106	GO:0005515,GO:0008104,GO:0010038,GO:0016020,GO:0019899,GO:0070062
MMS19	55.8	XB-GENEPAGE-979257	mms19	MMS19 nucleotide excision repair homolog	16.9331	37.0355	54.6303	GO:0000160,GO:0003713,GO:0005515,GO:0005634,GO:0005675,GO:0005730,GO:0005737,GO:0005819,GO:0006259,GO:0006281,GO:0006289,GO:0006351,GO:0006974,GO:0007059,GO:0009725,GO:0016020,GO:0016226,GO:0030159,GO:0030331,GO:0030674,GO:0044281,GO:0045893,GO:0071817,GO:0097361
SPAST	54.87	XB-GENEPAGE-947838	spast	spastin	16.9235	29.8877	9.74788	GO:0000166,GO:0001578,GO:0005515,GO:0005524,GO:0005634,GO:0005737,GO:0005768,GO:0005783,GO:0005813,GO:0005819,GO:0005874,GO:0006200,GO:0006888,GO:0007109,GO:0007409,GO:0008017,GO:0008219,GO:0008568,GO:0015630,GO:0016021,GO:0017111,GO:0030496,GO:0031117,GO:0031410,GO:0034214,GO:0043014,GO:0048471,GO:0048487,GO:0051013,GO:0051260,GO:0070062
LRRC16A	20.01	XB-GENEPAGE-988354	lrrc16a	leucine rich repeat containing 16A	16.9217	9.90007	1.12351	GO:0005634,GO:0005737,GO:0005829,GO:0007015,GO:0007596,GO:0016477,GO:0030027,GO:0030032,GO:0030335,GO:0030838,GO:0031529,GO:0031941,GO:0032403,GO:0046415,GO:0051496,GO:0051638,GO:0070062,GO:1900026,GO:1902745,GO:2000813
ACBD3	64.32	XB-GENEPAGE-958908	acbd3	acyl-CoA binding domain containing 3	16.9123	24.4777	45.8344	GO:0000062,GO:0000139,GO:0005515,GO:0005739,GO:0005794,GO:0006694,GO:0006810,GO:0016020,GO:0016021
RRS1	71.82	XB-GENEPAGE-5875600	rrs1	RRS1 ribosome biogenesis regulator homolog	16.9115	32.5655	86.0747	GO:0000794,GO:0002244,GO:0005634,GO:0005730,GO:0005783,GO:0007080,GO:0042254,GO:0044822
RABEPK	17.12	XB-GENEPAGE-1009615	rabepk	Rab9 effector protein with kelch motifs	16.8882	38.2505	10.292	GO:0005768,GO:0005886,GO:0006898,GO:0006904,GO:0010008,GO:0043231
NIPA1	NA	XB-GENEPAGE-961418	nipa1	non imprinted in Prader-Willi/Angelman syndrome 1	16.8855	15.0946	1.44535	NA
GALNT7	35.67	XB-GENEPAGE-950784	galnt7	UDP-N-acetyl-alpha-D-galactosamine:polypeptide N-acetylgalactosaminyltransferase 7 (GalNAc-T7)	16.8803	31.284	15.9762	GO:0000139,GO:0004653,GO:0005794,GO:0005975,GO:0006486,GO:0006493,GO:0008152,GO:0016020,GO:0016021,GO:0016266,GO:0016757,GO:0030246,GO:0043687,GO:0044267,GO:0046872,GO:0070062
DPP9	73.69	XB-GENEPAGE-947853	dpp9	dipeptidyl-peptidase 9	16.875	19.3746	0.80953	GO:0003824,GO:0004177,GO:0004274,GO:0005737,GO:0005829,GO:0006508,GO:0008236,GO:0016020,GO:0042802
MEX3B	NA	XB-GENEPAGE-5857374	mex3b	mex-3 RNA binding family member B	16.8604	17.7583	23.6438	GO:0000151,GO:0003676,GO:0004842,GO:0008270,GO:0016567
ASAH1	117.97	XB-GENEPAGE-494420	asah1	N-acylsphingosine amidohydrolase (acid ceramidase) 1	16.8554	9.14821	2.91989	GO:0003824,GO:0005764,GO:0006629,GO:0006665,GO:0006672,GO:0006687,GO:0008219,GO:0010033,GO:0017040,GO:0030324,GO:0043202,GO:0044281,GO:0070062
TARBP1	22.39	XB-GENEPAGE-987522	tarbp1	TAR (HIV-1) RNA binding protein 1	16.8497	19.4883	5.6698	GO:0001510,GO:0003723,GO:0005634,GO:0006357,GO:0006396,GO:0008173
MRPL24	342.51	XB-GENEPAGE-992390	mrpl24	mitochondrial ribosomal protein L24	16.8443	6.26041	16.3406	GO:0003735,GO:0005622,GO:0005739,GO:0005840,GO:0006412
GABARAPL2	90.53	XB-GENEPAGE-952420	gabarapl2	GABA(A) receptor-associated protein-like 2	16.835	1.2792	1.95979	GO:0000139,GO:0000149,GO:0000421,GO:0005515,GO:0005622,GO:0005737,GO:0005776,GO:0005794,GO:0005829,GO:0006891,GO:0006914,GO:0008017,GO:0015031,GO:0031410,GO:0032781,GO:0048487,GO:0050811,GO:0051117,GO:1901799
STK11IP	25.56	XB-GENEPAGE-947945	stk11ip	serine/threonine kinase 11 interacting protein	16.8279	16.9781	1.01606	GO:0005737,GO:0005765,GO:0008104,GO:0019901,GO:0043231
GPS1	228.22	XB-GENEPAGE-955147	gps1	G protein pathway suppressor 1	16.7815	15.258	43.4126	GO:0000188,GO:0004298,GO:0004299,GO:0005095,GO:0005515,GO:0005634,GO:0005737,GO:0007049,GO:0007254,GO:0008180,GO:0010388
DCP2	17.84	XB-GENEPAGE-966969	dcp2	decapping mRNA 2	16.7688	27.5105	15.528	GO:0000184,GO:0000288,GO:0000932,GO:0003723,GO:0005515,GO:0005634,GO:0005829,GO:0006402,GO:0008152,GO:0010467,GO:0016070,GO:0016071,GO:0016442,GO:0016787,GO:0016896,GO:0030145,GO:0043928,GO:0050072,GO:0071044,GO:0090503
SIN3B	1.4	XB-GENEPAGE-480337	sin3b	SIN3 transcription regulator family member B	16.7657	13.6493	3.34856	GO:0000805,GO:0000806,GO:0001741,GO:0003682,GO:0003714,GO:0005515,GO:0005634,GO:0005654,GO:0005737,GO:0006351,GO:0006355,GO:0007519,GO:0030849,GO:0044255,GO:0044281,GO:0045892,GO:0048738
PHF21A	17.14	XB-GENEPAGE-6032672	phf21a	PHD finger protein 21A	16.7654	15.5922	3.04952	GO:0000118,GO:0000122,GO:0001967,GO:0003677,GO:0003682,GO:0005634,GO:0005654,GO:0006351,GO:0006355,GO:0007596,GO:0008270,GO:0016568
ENKD1	NA	XB-GENEPAGE-5932944	enkd1	enkurin domain containing 1	16.763	7.44389	7.39173	NA
ZDHHC24	40.15	XB-GENEPAGE-1013798	zdhhc24	zinc finger, DHHC-type containing 24	16.7436	24.7982	1.65183	GO:0008152,GO:0008270,GO:0016021,GO:0019706,GO:0046872
CDC16	59.19	XB-GENEPAGE-5755166	cdc16	cell division cycle 16	16.7354	41.7406	6.56835	GO:0000278,GO:0005515,GO:0005634,GO:0005654,GO:0005680,GO:0005737,GO:0005813,GO:0005819,GO:0005829,GO:0005876,GO:0007067,GO:0007088,GO:0007094,GO:0008283,GO:0031145,GO:0051301,GO:0051436,GO:0051437,GO:0051439,GO:0070979
FIS1	702.07	XB-GENEPAGE-1008811	fis1	fission 1 (mitochondrial outer membrane) homolog	16.7286	8.93756	3.04284	GO:0000266,GO:0000422,GO:0001836,GO:0005102,GO:0005515,GO:0005739,GO:0005777,GO:0005779,GO:0006626,GO:0007204,GO:0008053,GO:0010821,GO:0016020,GO:0016559,GO:0031307,GO:0032471,GO:0035584,GO:0043234,GO:0043280,GO:0043653,GO:0051260,GO:0051561,GO:0070584,GO:0090141,GO:0090314,GO:2001244
FAM96A	21.89	XB-GENEPAGE-5812282	fam96a	family with sequence similarity 96, member A	16.7286	16.8821	0	GO:0003674,GO:0005575,GO:0005634,GO:0005730,GO:0005737,GO:0007059,GO:0008150,GO:0046872
COA5	20.21	XB-GENEPAGE-5771974	coa5	cytochrome c oxidase assembly factor 5	16.7286	9.93063	14.1999	GO:0005739
LRRC8A	NA	XB-GENEPAGE-1012023	lrrc8a	leucine rich repeat containing 8 family, member A	16.7227	53.9396	17.3115	GO:0004016,GO:0008294
CCDC109B	424.22	XB-GENEPAGE-5744059	ccdc109b	coiled-coil domain containing 109B	16.7166	17.8351	20.2154	GO:0005216,GO:0005739,GO:0006851,GO:0019855,GO:0031224,GO:0031305,GO:0034704,GO:0051560,GO:1990246
PIGC	NA	XB-GENEPAGE-951704	pigc	phosphatidylinositol glycan anchor biosynthesis, class C	16.7132	16.1528	0	GO:0006506,GO:0016021,GO:0017176
TMEM199	104.57	XB-GENEPAGE-5841560	tmem199	transmembrane protein 199	16.7072	6.96672	2.76716	GO:0016021
RNF181	20.87	XB-GENEPAGE-964050	rnf181	ring finger protein 181	16.702	27.8817	38.7881	GO:0000151,GO:0004842,GO:0008270,GO:0016567,GO:0016874,GO:0051865
SIL1	78.56	XB-GENEPAGE-5898520	sil1	SIL1 nucleotide exchange factor	16.692	21.4693	1.34941	GO:0005615,GO:0005783,GO:0005788,GO:0006457,GO:0006886,GO:0051082
DLG3	6.03	XB-GENEPAGE-977251	dlg3	discs, large homolog 3	16.6824	28.3544	7.0271	GO:0001736,GO:0005515,GO:0005615,GO:0005737,GO:0005886,GO:0005923,GO:0007268,GO:0007411,GO:0008022,GO:0008285,GO:0010923,GO:0019902,GO:0019903,GO:0030165,GO:0030426,GO:0031625,GO:0032281,GO:0035255,GO:0043025,GO:0043198,GO:0045197,GO:0045202
C1ORF85	99.15	XB-GENEPAGE-5921498	c1orf85-b	chromosome 1 open reading frame 85	16.677	16.0263	6.66168	NA
CEP170	8.77	XB-GENEPAGE-6458298	cep170	centrosomal protein 170kDa	16.6748	15.2089	0.934366	GO:0005515,GO:0005737,GO:0005813,GO:0005814,GO:0005819,GO:0005874,GO:0031965
NEDD1	60.89	XB-GENEPAGE-489624	nedd1	neural precursor cell expressed, developmentally down-regulated 1	16.6726	27.853	4.24428	GO:0000086,GO:0000242,GO:0000278,GO:0000922,GO:0005813,GO:0005814,GO:0005829,GO:0007067,GO:0036064,GO:0045177
COTL1	556.68	XB-GENEPAGE-943480	cotl1	coactosin-like 1	16.6702	33.778	38.8121	GO:0003779,GO:0005515,GO:0005622,GO:0005737,GO:0005856,GO:0008150,GO:0019899,GO:0031965,GO:0050832,GO:0070062
PC	1970.54	XB-GENEPAGE-952865	pc.1	pyruvate carboxylase, gene 1	16.6629	14.6395	18.4883	GO:0003824,GO:0004736,GO:0009374
CALR	1838.97	XB-GENEPAGE-1018212	calr	calreticulin	16.646	20.2852	82.5695	GO:0000122,GO:0001669,GO:0001849,GO:0001948,GO:0002474,GO:0002479,GO:0002502,GO:0003677,GO:0003729,GO:0005178,GO:0005506,GO:0005509,GO:0005515,GO:0005576,GO:0005578,GO:0005615,GO:0005622,GO:0005634,GO:0005737,GO:0005783,GO:0005788,GO:0005794,GO:0005829,GO:0005844,GO:0005925,GO:0006355,GO:0006457,GO:0006611,GO:0006874,GO:0006987,GO:0007050,GO:0007283,GO:0008270,GO:0008284,GO:0009897,GO:0009986,GO:0010628,GO:0016020,GO:0017148,GO:0018279,GO:0022417,GO:0030246,GO:0030866,GO:0030968,GO:0031625,GO:0032355,GO:0033018,GO:0033144,GO:0033574,GO:0034504,GO:0040020,GO:0042277,GO:0042493,GO:0042562,GO:0042590,GO:0042824,GO:0042921,GO:0042981,GO:0043687,GO:0044183,GO:0044267,GO:0044822,GO:0045665,GO:0045740,GO:0045787,GO:0045892,GO:0048387,GO:0048471,GO:0050681,GO:0050766,GO:0050821,GO:0051082,GO:0051087,GO:0051208,GO:0055007,GO:0061077,GO:0070062,GO:0071285,GO:0071556,GO:0071682,GO:0090398,GO:1900026,GO:2000510
AGFG1	158.39	XB-GENEPAGE-5750509	agfg1	ArfGAP with FG repeats 1	16.6386	7.38481	2.86618	GO:0003677,GO:0003723,GO:0005515,GO:0005643,GO:0006406,GO:0007275,GO:0007283,GO:0008060,GO:0008270,GO:0016023,GO:0030154,GO:0032312,GO:0043087,GO:0043231,GO:0043547
SHMT2	1618.72	XB-GENEPAGE-957475	shmt2	serine hydroxymethyltransferase 2 (mitochondrial)	16.6277	10.3263	16.5958	GO:0003682,GO:0004372,GO:0005739,GO:0005743,GO:0005758,GO:0005759,GO:0006544,GO:0006563,GO:0006564,GO:0006730,GO:0008168,GO:0008284,GO:0008732,GO:0015630,GO:0016597,GO:0019264,GO:0030170,GO:0032259,GO:0035999,GO:0042645,GO:0042802,GO:0051289,GO:0070062
WBSCR16	41.15	XB-GENEPAGE-963909	wbscr16	Williams-Beuren syndrome chromosome region 16	16.5985	14.7591	8.56502	GO:0005575,GO:0008150,GO:0044822
KIAA1328	4.54	XB-GENEPAGE-5799168	kiaa1328	KIAA1328	16.5832	19.6885	6.03276	NA
APOOL	423.45	XB-GENEPAGE-5819843	apool	apolipoprotein O-like	16.5763	7.99711	9.44421	GO:0005743,GO:0016021
PRMT6	45.89	XB-GENEPAGE-5857257	prmt6	protein arginine methyltransferase 6	16.5447	18.5915	1.80845	GO:0005515,GO:0005634,GO:0005829,GO:0006284,GO:0006351,GO:0008757,GO:0016032,GO:0016571,GO:0019919,GO:0034970,GO:0035241,GO:0035242,GO:0042054,GO:0042393,GO:0043985,GO:0044020,GO:0045892,GO:0070611,GO:0070612
APOA1BP	612.49	XB-GENEPAGE-921966	apoa1bp	apolipoprotein A-I binding protein	16.5431	12.3641	6.84033	GO:0000166,GO:0005515,GO:0005554,GO:0005576,GO:0005615,GO:0005739,GO:0005929,GO:0008150,GO:0008152,GO:0042803,GO:0044297,GO:0046872,GO:0051289,GO:0052856,GO:0070062
CTSA	444.77	XB-GENEPAGE-1014667	ctsa	cathepsin A	16.5333	17.9468	15.057	GO:0003824,GO:0004180,GO:0004185,GO:0004186,GO:0004258,GO:0005634,GO:0005730,GO:0005739,GO:0005764,GO:0005783,GO:0006508,GO:0006665,GO:0006687,GO:0006886,GO:0008047,GO:0016020,GO:0043085,GO:0043202,GO:0043231,GO:0044281,GO:0070062
PIWIL1	215.85	XB-GENEPAGE-963232	piwil1	piwi-like RNA-mediated gene silencing 1	16.5237	6.79755	5.20708	GO:0003727,GO:0003729,GO:0005515,GO:0005737,GO:0005844,GO:0005845,GO:0006417,GO:0007126,GO:0007275,GO:0007286,GO:0019901,GO:0031047,GO:0033391,GO:0034584,GO:0034587,GO:0043186
THUL16	NA	XB-GENEPAGE-486728	thul16	thyroid hormone up-regulated protein 16	16.5216	12.7033	8.01381	NA
ADO	65.84	XB-GENEPAGE-6257895	ado	2-aminoethanethiol (cysteamine) dioxygenase	16.4919	21.645	4.6542	GO:0005739,GO:0046872,GO:0047800,GO:0055114
RAB43	12.35	XB-GENEPAGE-6454161	rab43	RAB43, member RAS oncogene family	16.4919	16.1388	40.7243	GO:0003924,GO:0005515,GO:0005525,GO:0005794,GO:0006184,GO:0007030,GO:0007264,GO:0015031,GO:0019068,GO:0030670,GO:0035526,GO:0045335,GO:0070062,GO:0090382
MRPL1	223.03	XB-GENEPAGE-952987	mrpl1	mitochondrial ribosomal protein L1	16.4649	22.6645	6.48164	GO:0003723,GO:0003735,GO:0005622,GO:0005634,GO:0005730,GO:0005739,GO:0005840,GO:0006412,GO:0015934,GO:0044822
MXD1	NA	XB-GENEPAGE-943714	mxd1	MAX dimerization protein 1	16.4649	24.4777	5.55569	NA
PIP4K2A	NA	XB-GENEPAGE-979373	pip4k2a	phosphatidylinositol-5-phosphate 4-kinase, type II, alpha	16.4629	30.0223	12.1377	GO:0016308
DTD2	103.81	XB-GENEPAGE-971363	dtd2	D-tyrosyl-tRNA deacylase 2 (putative)	16.4564	8.03852	3.649	GO:0003674,GO:0005515,GO:0005575,GO:0005737,GO:0008150,GO:0016788,GO:0019478
MAPK10	NA	XB-GENEPAGE-1009839	mapk10	mitogen-activated protein kinase 10	16.4509	30.0712	11.1412	GO:0004672,GO:0004674,GO:0004675,GO:0004676,GO:0004677,GO:0004679,GO:0004680,GO:0004681,GO:0004683,GO:0004686,GO:0004688,GO:0004689,GO:0004690,GO:0004692,GO:0004693,GO:0004694,GO:0004695,GO:0004696,GO:0004697,GO:0004698,GO:0004700,GO:0004701,GO:0004702,GO:0004703,GO:0004704,GO:0004705,GO:0004706,GO:0004707,GO:0004708,GO:0004709,GO:0004710,GO:0004711,GO:0004712,GO:0004713,GO:0004714,GO:0004715,GO:0004716,GO:0004718,GO:0005524,GO:0006468,GO:0008338,GO:0008339,GO:0008349,GO:0008384,GO:0008443,GO:0008545,GO:0008607,GO:0008819,GO:0016307,GO:0016538,GO:0016773,GO:0016908,GO:0016909,GO:0018720,GO:0019199,GO:0019912,GO:0019914,GO:0035004,GO:0042556,GO:0042557
ZNF250	28.02	XB-GENEPAGE-6453460	znf250	zinc finger protein 250	16.4486	29.1782	9.269	GO:0003676,GO:0003677,GO:0003700,GO:0005622,GO:0005634,GO:0006351,GO:0006355,GO:0046872
NPEPL1	377.45	XB-GENEPAGE-5829493	npepl1	aminopeptidase-like 1	16.4402	23.7118	20.6742	GO:0004177,GO:0004178,GO:0005622,GO:0005634,GO:0005737,GO:0006508,GO:0008235,GO:0030145
PDPR	130.44	XB-GENEPAGE-5791460	pdpr	pyruvate dehydrogenase phosphatase regulatory subunit	16.4244	21.2648	2.93743	GO:0004047,GO:0005737,GO:0005739,GO:0005759,GO:0006090,GO:0006546,GO:0008480,GO:0010510,GO:0016491,GO:0032259,GO:0044237,GO:0044281,GO:0055114
DDRGK1	NA	XB-GENEPAGE-6258098	ddrgk1	DDRGK domain containing 1	16.422	27.1702	9.25023	NA
TRDMT1	44.03	XB-GENEPAGE-946297	trdmt1	tRNA aspartic acid methyltransferase 1	16.4126	2.66151	6.40759	GO:0001975,GO:0003677,GO:0003723,GO:0003886,GO:0005634,GO:0005737,GO:0006306,GO:0008168,GO:0008175,GO:0030488,GO:0032259,GO:0090116
COX15	258.1	XB-GENEPAGE-989602	cox15	cytochrome c oxidase assembly homolog 15	16.4084	14.7093	5.18671	GO:0004129,GO:0005215,GO:0005739,GO:0005743,GO:0005746,GO:0006123,GO:0006461,GO:0006778,GO:0006783,GO:0006784,GO:0006810,GO:0007585,GO:0008535,GO:0016020,GO:0016021,GO:0016627,GO:0044281,GO:0045333,GO:0055114,GO:1902600
AIDA	30.53	XB-GENEPAGE-5822442	aida-a	axin interactor, dorsalization associated	16.4049	13.1469	13.1791	GO:0005575,GO:0005737,GO:0009953,GO:0019904,GO:0043496,GO:0043508,GO:0046329
PLXNB3	33.56	XB-GENEPAGE-856491	plxnb3	plexin B3	16.3851	16.8199	0.442764	GO:0001938,GO:0004713,GO:0004872,GO:0005515,GO:0005622,GO:0005886,GO:0007162,GO:0007165,GO:0007275,GO:0007411,GO:0010593,GO:0016020,GO:0016021,GO:0017154,GO:0019904,GO:0030336,GO:0034260,GO:0050918,GO:0051022,GO:0060326,GO:0071526
KBTBD8	38.83	XB-GENEPAGE-956236	kbtbd8	kelch repeat and BTB (POZ) domain containing 8	16.3775	36.008	2.94218	GO:0005515,GO:0005794,GO:0005819
EIF3B	520.32	XB-GENEPAGE-963849	eif3b	eukaryotic translation initiation factor 3, subunit B	16.3766	7.01053	35.354	GO:0000166,GO:0001731,GO:0003676,GO:0003723,GO:0003743,GO:0005515,GO:0005829,GO:0005852,GO:0006412,GO:0006413,GO:0006446,GO:0010467,GO:0016282,GO:0031369,GO:0032947,GO:0033290,GO:0044267,GO:0070062,GO:0071541
RPAP1	143.85	XB-GENEPAGE-976774	rpap1	RNA polymerase II associated protein 1	16.3613	15.2749	0.541709	GO:0003677,GO:0003899,GO:0005634,GO:0032774
KLF2	NA	XB-GENEPAGE-485034	klf2	Kruppel-like factor 2	16.3596	31.8842	2.67943	GO:0003676,GO:0005634,GO:0008270
RASSF2	10.33	XB-GENEPAGE-478364	rassf2	Ras association (RalGDS/AF-6) domain family member 2	16.3378	16.4582	1.92113	GO:0001501,GO:0001503,GO:0005515,GO:0005634,GO:0005737,GO:0007049,GO:0007165,GO:0038168,GO:0045667,GO:0045670,GO:0046849,GO:0048872,GO:1901223
MPDU1	8.54	XB-GENEPAGE-6257495	mpdu1	mannose-P-dolichol utilization defect 1	16.3319	10.1426	38.3903	GO:0005739,GO:0005783,GO:0005789,GO:0006457,GO:0006488,GO:0006810,GO:0009312,GO:0016020,GO:0016021,GO:0070062
CCND2	2.55	XB-GENEPAGE-481218	ccnd2-a	cyclin D2	16.3276	18.6097	16.8954	GO:0000074,GO:0000307,GO:0000785,GO:0001934,GO:0005515,GO:0005634,GO:0005730,GO:0005829,GO:0007049,GO:0019901,GO:0031965,GO:0045737,GO:0051301
CTNS	NA	XB-GENEPAGE-1006265	ctns	cystinosin, lysosomal cystine transporter	16.3056	18.7591	2.45069	NA
TRMT61A	232.19	XB-GENEPAGE-957979	trmt61a	tRNA methyltransferase 61 homolog A	16.2997	13.1594	14.6264	GO:0005634,GO:0008757,GO:0016429,GO:0030488,GO:0031515
SCP2	1546.93	XB-GENEPAGE-975761	scp2	sterol carrier protein 2	16.2769	14.6167	12.7758	GO:0000062,GO:0003985,GO:0005102,GO:0005498,GO:0005515,GO:0005634,GO:0005730,GO:0005737,GO:0005739,GO:0005777,GO:0005782,GO:0006694,GO:0006699,GO:0006701,GO:0006869,GO:0007031,GO:0008152,GO:0008206,GO:0008526,GO:0015485,GO:0015914,GO:0016020,GO:0016747,GO:0032385,GO:0032959,GO:0033540,GO:0033559,GO:0033814,GO:0036042,GO:0036109,GO:0043231,GO:0043234,GO:0044255,GO:0044281,GO:0045940,GO:0070062,GO:0070538,GO:0072659,GO:1901373
TMEM144	NA	XB-GENEPAGE-966056	tmem144	transmembrane protein 144	16.2483	22.8321	4.53442	NA
PACSIN2	150.29	XB-GENEPAGE-489577	pacsin2	protein kinase C and casein kinase substrate in neurons 2	16.2454	22.4741	7.87982	GO:0004713,GO:0005215,GO:0005515,GO:0005634,GO:0005730,GO:0005737,GO:0005769,GO:0005829,GO:0005856,GO:0005901,GO:0005911,GO:0005925,GO:0008092,GO:0008289,GO:0019898,GO:0030036,GO:0030659,GO:0032587,GO:0036010,GO:0042802,GO:0043231,GO:0045806,GO:0048858,GO:0055038,GO:0070062,GO:0070300,GO:0070836,GO:0072584,GO:0097320
PAFAH1B2	331	XB-GENEPAGE-962579	pafah1b2	platelet-activating factor acetylhydrolase 1b, catalytic subunit 2 (30kDa)	16.2377	18.376	2.34607	GO:0003824,GO:0003847,GO:0005730,GO:0005737,GO:0005829,GO:0005886,GO:0006629,GO:0007283,GO:0007420,GO:0008152,GO:0016042,GO:0016239,GO:0016787,GO:0042803,GO:0046982,GO:0070062
PDIK1L	NA	XB-GENEPAGE-919811	pdik1l-a	PDLIM1 interacting kinase 1 like	16.234	15.8249	4.14437	GO:0004672,GO:0004674,GO:0004675,GO:0004676,GO:0004677,GO:0004679,GO:0004680,GO:0004681,GO:0004683,GO:0004686,GO:0004688,GO:0004689,GO:0004690,GO:0004692,GO:0004693,GO:0004694,GO:0004695,GO:0004696,GO:0004697,GO:0004698,GO:0004700,GO:0004701,GO:0004702,GO:0004703,GO:0004704,GO:0004705,GO:0004706,GO:0004707,GO:0004708,GO:0004709,GO:0004710,GO:0004711,GO:0004712,GO:0004713,GO:0004714,GO:0004715,GO:0004716,GO:0004718,GO:0005524,GO:0006468,GO:0008338,GO:0008339,GO:0008349,GO:0008384,GO:0008443,GO:0008545,GO:0008607,GO:0008819,GO:0016307,GO:0016538,GO:0016773,GO:0016908,GO:0016909,GO:0018720,GO:0019199,GO:0019912,GO:0019914,GO:0035004,GO:0042556,GO:0042557
ATAD2B	24.59	XB-GENEPAGE-5956275	atad2b	ATPase family, AAA domain containing 2B	16.2327	13.0504	4.36443	GO:0000166,GO:0004003,GO:0004004,GO:0005524,GO:0005634,GO:0008026,GO:0008094,GO:0008186,GO:0015462,GO:0015616,GO:0016887,GO:0017111,GO:0017116,GO:0042623,GO:0042624,GO:0042625,GO:0042626,GO:0070577
CCS	53.53	XB-GENEPAGE-958609	ccs	copper chaperone for superoxide dismutase	16.2314	16.5672	5.17035	GO:0004784,GO:0004785,GO:0005375,GO:0005507,GO:0005515,GO:0005634,GO:0005737,GO:0005829,GO:0006801,GO:0008270,GO:0015035,GO:0015680,GO:0016835,GO:0016836,GO:0016837,GO:0016838,GO:0019430,GO:0030001,GO:0035434,GO:0046872,GO:0051353,GO:0055114
SLC35B3	NA	XB-GENEPAGE-494574	slc35b3	solute carrier family 35 (adenosine 3'-phospho 5'-phosphosulfate transporter), member B3	16.2046	25.9611	4.35617	NA
PSMC6	889.95	XB-GENEPAGE-978098	psmc6	proteasome (prosome, macropain) 26S subunit, ATPase, 6	16.1987	18.2964	60.5214	GO:0000082,GO:0000166,GO:0000209,GO:0000278,GO:0000502,GO:0002474,GO:0002479,GO:0005515,GO:0005524,GO:0005634,GO:0005654,GO:0005737,GO:0005829,GO:0006200,GO:0006511,GO:0006521,GO:0006915,GO:0006977,GO:0008575,GO:0010467,GO:0016020,GO:0016032,GO:0016070,GO:0016071,GO:0016787,GO:0016887,GO:0017111,GO:0022624,GO:0030163,GO:0030674,GO:0031145,GO:0034641,GO:0042590,GO:0042981,GO:0043066,GO:0044281,GO:0051436,GO:0051437,GO:0051439,GO:0070062
MRPL39	251.2	XB-GENEPAGE-953159	mrpl39	mitochondrial ribosomal protein L39	16.1911	3.31228	7.00775	GO:0000166,GO:0005761,GO:0008150,GO:0044822
UBE2O	252.9	XB-GENEPAGE-877046	ube2o	ubiquitin-conjugating enzyme E2O	16.1889	12.007	9.44794	GO:0004842,GO:0005515,GO:0005524,GO:0005634,GO:0005737,GO:0006513,GO:0008152,GO:0016881,GO:0030513,GO:0042147,GO:0044822,GO:0070534
WDR76	13.15	XB-GENEPAGE-5868422	wdr76	WD repeat domain 76	16.1639	12.3853	6.19317	NA
EFNA1	10.46	XB-GENEPAGE-5942498	efna1-a	ephrin-A1	16.1616	4.264	6.53264	GO:0000122,GO:0000187,GO:0001525,GO:0003180,GO:0003183,GO:0003199,GO:0005102,GO:0005515,GO:0005887,GO:0007267,GO:0007411,GO:0010719,GO:0014028,GO:0016020,GO:0016477,GO:0033628,GO:0034446,GO:0043535,GO:0045765,GO:0046658,GO:0046875,GO:0048013,GO:0050730,GO:0050731,GO:0050770,GO:0061002,GO:0070062
PPP2R5A	82.11	XB-GENEPAGE-943351	ppp2r5a	protein phosphatase 2, regulatory subunit B', alpha	16.1587	5.37961	5.00973	GO:0000159,GO:0000775,GO:0005515,GO:0005634,GO:0005737,GO:0007165,GO:0008601,GO:0016020,GO:0019900,GO:0030018,GO:0031430,GO:0035307,GO:0047778,GO:0090005,GO:0090219
NSUN5	11.23	XB-GENEPAGE-6468311	nsun5	NOP2/Sun domain family, member 5	16.1491	36.2548	19.4048	GO:0005634,GO:0005730,GO:0008168,GO:0032259,GO:0044822
COPS6	117.24	XB-GENEPAGE-947826	cops6	COP9 signalosome subunit 6	16.1455	26.4606	32.5539	GO:0005515,GO:0005634,GO:0005730,GO:0005737,GO:0008180,GO:0010388,GO:0016032,GO:0070062
MTFR1L	56.21	XB-GENEPAGE-5771530	mtfr1l	mitochondrial fission regulator 1-like	16.1405	30.6608	6.74496	NA
GNPDA2	401.43	XB-GENEPAGE-983382	gnpda2	glucosamine-6-phosphate deaminase 2	16.1225	13.1257	10.3339	GO:0004342,GO:0005634,GO:0005737,GO:0005975,GO:0006044,GO:0016787
RALA	58.67	XB-GENEPAGE-485015	rala	v-ral simian leukemia viral oncogene homolog A (ras related)	16.1225	33.5435	13.4061	GO:0000910,GO:0003924,GO:0005515,GO:0005525,GO:0005886,GO:0005925,GO:0006184,GO:0006886,GO:0006887,GO:0006935,GO:0007165,GO:0007264,GO:0007265,GO:0009986,GO:0015031,GO:0016032,GO:0017157,GO:0030139,GO:0030496,GO:0030659,GO:0031532,GO:0031755,GO:0032154,GO:0048011,GO:0051491,GO:0051665,GO:0061024,GO:0070062
MVB12A	30.24	XB-GENEPAGE-5895173	mvb12a	multivesicular body subunit 12A	16.1225	27.3452	12.0097	GO:0000813,GO:0005515,GO:0005634,GO:0005730,GO:0005737,GO:0005815,GO:0005829,GO:0008289,GO:0015031,GO:0016235,GO:0017124,GO:0031902,GO:0031982,GO:0042058,GO:0043130,GO:0043162,GO:0043231,GO:0070062
ASB8	NA	XB-GENEPAGE-6049045	asb8	ankyrin repeat and SOCS box containing 8	16.1184	29.5445	11.5216	GO:0007242
TTC9C	124.68	XB-GENEPAGE-1006742	ttc9c	tetratricopeptide repeat domain 9C	16.1145	5.27782	17.2498	NA
NDOR1	17.91	XB-GENEPAGE-956251	ndor1	NADPH dependent diflavin oxidoreductase 1	16.1145	7.38894	2.69529	GO:0003958,GO:0005489,GO:0005506,GO:0005515,GO:0005634,GO:0005737,GO:0005829,GO:0006118,GO:0008219,GO:0010181,GO:0016226,GO:0016491,GO:0016709,GO:0036245,GO:0044281,GO:0045111,GO:0048471,GO:0050660,GO:0050661,GO:0055114
ZDHHC15	7.96	XB-GENEPAGE-948858	zdhhc15	zinc finger, DHHC-type containing 15	16.1107	44.0906	4.50326	GO:0005794,GO:0008152,GO:0008270,GO:0016021,GO:0016188,GO:0016409,GO:0018345,GO:0019706,GO:0045184,GO:0046872,GO:0070062
GPN1	119.43	XB-GENEPAGE-6456802	gpn1	GPN-loop GTPase 1	16.1099	35.5653	13.3051	GO:0000166,GO:0005525,GO:0005737
GTF2H4	7.04	XB-GENEPAGE-5871041	gtf2h4	general transcription factor IIH, polypeptide 4, 52kDa	16.0884	13.4174	24.7434	GO:0000439,GO:0000718,GO:0003700,GO:0004003,GO:0004672,GO:0005515,GO:0005634,GO:0005654,GO:0005675,GO:0006200,GO:0006281,GO:0006283,GO:0006289,GO:0006355,GO:0006360,GO:0006361,GO:0006362,GO:0006363,GO:0006366,GO:0006367,GO:0006368,GO:0006370,GO:0006468,GO:0008094,GO:0008353,GO:0010467,GO:0016032,GO:0032508,GO:0050434
NCKIPSD	84.18	XB-GENEPAGE-1010950	nckipsd	NCK interacting protein with SH3 domain	16.0814	26.9546	4.58841	GO:0005515,GO:0005829,GO:0005882,GO:0006607,GO:0007010,GO:0007165,GO:0008092,GO:0008180,GO:0017124,GO:0038096,GO:0045087
MAU2	2.77	XB-GENEPAGE-1015720	mau2	MAU2 sister chromatid cohesion factor	16.0752	26.0679	6.59281	GO:0000278,GO:0000785,GO:0005515,GO:0005634,GO:0005654,GO:0032116,GO:0034088,GO:0047485
TMEM87B	16.43	XB-GENEPAGE-963259	tmem87b	transmembrane protein 87B	16.0742	17.86	9.70921	GO:0016021
PHF10	13.79	XB-GENEPAGE-940957	phf10	PHD finger protein 10	16.0436	33.0643	46.398	GO:0003677,GO:0006351,GO:0006355,GO:0007399,GO:0008270,GO:0071564
ASUN	30.79	XB-GENEPAGE-997275	asun	asunder spermatogenesis regulator	16.0391	23.2582	34.6824	GO:0005515,GO:0005634,GO:0005737,GO:0007052,GO:0007067,GO:0007346,GO:0030317,GO:0051642,GO:0080154,GO:0090435
C15ORF41	23.87	XB-GENEPAGE-941817	c15orf41	chromosome 15 open reading frame 41	16.038	11.0786	1.41441	GO:0004553,GO:0005975
NCOA7	2.59	XB-GENEPAGE-6048550	ncoa7	nuclear receptor coactivator 7	16.038	26.7732	0.707204	GO:0005515,GO:0005622,GO:0005634,GO:0006351,GO:0016998,GO:0030374,GO:0035257,GO:0045944
USPL1	2.17	XB-GENEPAGE-984427	uspl1	ubiquitin specific peptidase like 1	16.0371	14.1311	1.17151	GO:0005515,GO:0005615,GO:0006508,GO:0008283,GO:0015030,GO:0016926,GO:0030576,GO:0032183,GO:0043130,GO:0070140
FPGS	9.44	XB-GENEPAGE-1003161	fpgs	folylpolyglutamate synthase	16.0269	4.60512	26.9145	GO:0001889,GO:0004326,GO:0005524,GO:0005737,GO:0005739,GO:0005743,GO:0005759,GO:0005829,GO:0006139,GO:0006730,GO:0006766,GO:0006767,GO:0007420,GO:0009058,GO:0009396,GO:0016874,GO:0031100,GO:0044281,GO:0046655,GO:0046901
IREB2	6.86	XB-GENEPAGE-943196	ireb2	iron-responsive element binding protein 2	16.0048	27.3474	4.44722	GO:0003723,GO:0003994,GO:0005515,GO:0005737,GO:0005739,GO:0005829,GO:0006782,GO:0006826,GO:0006879,GO:0007568,GO:0008152,GO:0009791,GO:0010040,GO:0016829,GO:0016836,GO:0017148,GO:0030316,GO:0030350,GO:0030371,GO:0032526,GO:0034101,GO:0046872,GO:0050892,GO:0051539,GO:0071456
AP1AR	293.17	XB-GENEPAGE-5953378	ap1ar	adaptor-related protein complex 1 associated regulatory protein	16.0007	8.75793	11.839	GO:0001920,GO:0005730,GO:0005737,GO:0005769,GO:0005770,GO:0005794,GO:0015031,GO:0019894,GO:0030133,GO:0034315,GO:0034613,GO:0035650,GO:0048203,GO:1900025,GO:2000146
HAUS8	NA	XB-GENEPAGE-5797182	haus8	4HAUS augmin-like complex, subunit 8	15.9786	21.3293	6.07465	NA
IFT140	4.73	XB-GENEPAGE-1221148	ift140	intraflagellar transport 140 homolog	15.9642	11.6287	1.6302	GO:0003674,GO:0005813,GO:0005930,GO:0030991,GO:0032391,GO:0035721,GO:0036064,GO:0042384,GO:0048705,GO:0060041,GO:0061512,GO:0072001,GO:1902017
RIOK2	31.18	XB-GENEPAGE-942398	riok2-b	RIO kinase 2	15.9497	33.3008	41.9578	GO:0004430,GO:0004672,GO:0004674,GO:0005524,GO:0005554,GO:0006468
GOLIM4	5.17	XB-GENEPAGE-980150	golim4	golgi integral membrane protein 4	15.9402	20.035	11.3942	GO:0005634,GO:0005730,GO:0005794,GO:0005796,GO:0005801,GO:0006810,GO:0010008,GO:0016020,GO:0016021,GO:0030139,GO:0032580
ATP2A3	155.38	XB-GENEPAGE-949482	atp2a3	ATPase, Ca++ transporting, ubiquitous	15.9242	24.3215	34.2342	GO:0003824,GO:0005388,GO:0005524,GO:0005783,GO:0005789,GO:0006810,GO:0006812,GO:0006816,GO:0007596,GO:0008152,GO:0015662,GO:0015992,GO:0016020,GO:0016021,GO:0016529,GO:0016820,GO:0031095,GO:0031965,GO:0033017,GO:0034220,GO:0046872,GO:0055085,GO:0070588
KIAA1841	NA	XB-GENEPAGE-993251	kiaa1841	KIAA1841	15.9185	12.4955	0.127625	NA
NEK8	3.11	XB-GENEPAGE-990377	nek8	NIMA-related kinase 8	15.9153	14.4592	4.36331	GO:0004672,GO:0004674,GO:0004675,GO:0004676,GO:0004677,GO:0004679,GO:0004680,GO:0004681,GO:0004683,GO:0004686,GO:0004688,GO:0004689,GO:0004690,GO:0004692,GO:0004693,GO:0004694,GO:0004695,GO:0004696,GO:0004697,GO:0004698,GO:0004700,GO:0004701,GO:0004702,GO:0004703,GO:0004704,GO:0004705,GO:0004706,GO:0004707,GO:0004708,GO:0004709,GO:0004710,GO:0004711,GO:0004712,GO:0004713,GO:0004714,GO:0004715,GO:0004716,GO:0004718,GO:0005515,GO:0005524,GO:0005737,GO:0005856,GO:0006468,GO:0008338,GO:0008339,GO:0008349,GO:0008384,GO:0008443,GO:0008545,GO:0008607,GO:0008819,GO:0009887,GO:0016307,GO:0016538,GO:0016773,GO:0016908,GO:0016909,GO:0018720,GO:0019199,GO:0019912,GO:0019914,GO:0035004,GO:0035330,GO:0042556,GO:0042557,GO:0046872,GO:0072372
SENP8	69.01	XB-GENEPAGE-959843	senp8-a	SUMO/sentrin specific peptidase family member 8	15.8922	9.12694	4.30243	GO:0006508,GO:0008234
CASP9	39.46	XB-GENEPAGE-483801	casp9	caspase 9, apoptosis-related cysteine peptidase	15.8922	17.2509	5.50609	GO:0000287,GO:0004197,GO:0005515,GO:0005634,GO:0005739,GO:0005829,GO:0006508,GO:0006915,GO:0006919,GO:0006974,GO:0007173,GO:0007568,GO:0008047,GO:0008152,GO:0008233,GO:0008543,GO:0008630,GO:0008635,GO:0009411,GO:0016462,GO:0016946,GO:0017124,GO:0019901,GO:0030220,GO:0030693,GO:0032025,GO:0032355,GO:0032496,GO:0034349,GO:0034644,GO:0038095,GO:0042770,GO:0042981,GO:0043065,GO:0043293,GO:0043525,GO:0045087,GO:0046677,GO:0048011,GO:0048015,GO:0071549,GO:0097193,GO:2001020
RNF11	9.06	XB-GENEPAGE-852607	rnf11	ring finger protein 11	15.8922	1.94768	9.44915	GO:0000151,GO:0003677,GO:0004842,GO:0005515,GO:0005634,GO:0005769,GO:0008270,GO:0016567,GO:0042787,GO:0051865,GO:0055037,GO:0070062
USP28	3.44	XB-GENEPAGE-990710	usp28	ubiquitin specific peptidase 28	15.8922	4.73899	0.717072	GO:0000077,GO:0004197,GO:0004221,GO:0004843,GO:0005515,GO:0005634,GO:0005654,GO:0005730,GO:0006281,GO:0006511,GO:0006974,GO:0008234,GO:0008283,GO:0010212,GO:0016579,GO:0034644,GO:0036459,GO:0042771,GO:0043234
TRUB1	84.25	XB-GENEPAGE-1008961	trub1	TruB pseudouridine (psi) synthase family member 1	15.8922	8.5317	3.68668	GO:0001522,GO:0003723,GO:0004730,GO:0006396,GO:0008033,GO:0009982
CDK5R2	NA	XB-GENEPAGE-921923	cdk5r2	cyclin-dependent kinase 5, regulatory subunit 2 (p39)	15.8427	38.0891	0.720423	GO:0016533,GO:0016534
SUPT16H	332.38	XB-GENEPAGE-979304	supt16h	suppressor of Ty 16 homolog	15.8411	20.5467	35.3617	GO:0005515,GO:0005634,GO:0005654,GO:0005694,GO:0006260,GO:0006281,GO:0006337,GO:0006366,GO:0006368,GO:0010467,GO:0016032,GO:0032786,GO:0044822,GO:0050434
ABHD10	153.41	XB-GENEPAGE-994023	abhd10	abhydrolase domain containing 10	15.8376	23.8608	10.8608	GO:0003824,GO:0004553,GO:0005739,GO:0005829,GO:0006725,GO:0008152,GO:0016787,GO:0019391
ACER2	NA	XB-GENEPAGE-1015551	acer2	alkaline ceramidase 2	15.8346	15.8602	2.23435	GO:0000139,GO:0005789,GO:0006672,GO:0016021,GO:0016811,GO:0017040
IGFBP5	NA	XB-GENEPAGE-485072	igfbp5	insulin-like growth factor binding protein 5	15.8325	30.0756	8.40403	GO:0001558,GO:0005520,GO:0005576
APLP2	14.08	XB-GENEPAGE-5894467	aplp2-a	amyloid beta (A4) precursor-like protein 2	15.8267	31.9308	12.9181	GO:0001967,GO:0003677,GO:0004867,GO:0005488,GO:0005515,GO:0005634,GO:0005886,GO:0006878,GO:0007176,GO:0007186,GO:0007617,GO:0007626,GO:0008201,GO:0008203,GO:0010951,GO:0016020,GO:0016021,GO:0030198,GO:0030900,GO:0030901,GO:0042802,GO:0043393,GO:0046914,GO:0050885,GO:0070062
DGCR14	8.79	XB-GENEPAGE-980794	dgcr14	DiGeorge syndrome critical region gene 14	15.8256	40.5053	30.0584	GO:0000398,GO:0003674,GO:0005515,GO:0005634,GO:0007399,GO:0071013
STAU1	108.74	XB-GENEPAGE-920407	stau1	staufen double-stranded RNA binding protein 1	15.8249	13.858	41.2645	GO:0003725,GO:0005515,GO:0005622,GO:0005737,GO:0005791,GO:0005875,GO:0008157,GO:0008298,GO:0010494,GO:0016020,GO:0016810,GO:0030425,GO:0036464,GO:0043025,GO:0044297,GO:0044822,GO:0070062
MTERF	20.66	XB-GENEPAGE-985386	mterf	mitochondrial transcription termination factor	15.809	18.967	4.64126	NA
NDUFA10	1503.21	XB-GENEPAGE-949135	ndufa10-b	NADH dehydrogenase (ubiquinone) 1 alpha subcomplex, 10, 42kDa	15.8019	8.57645	3.72287	GO:0005524,GO:0005743,GO:0005747,GO:0005759,GO:0006120,GO:0006139,GO:0008137,GO:0009165,GO:0016773,GO:0019206,GO:0022904,GO:0042493,GO:0044237,GO:0044281
ANKRD40	8.53	XB-GENEPAGE-1003720	ankrd40	ankyrin repeat domain 40	15.8006	23.0551	4.6651	GO:0003674,GO:0005575,GO:0008150
TUBE1	6.8	XB-GENEPAGE-492733	tube1	tubulin, epsilon 1	15.7914	31.9124	1.95565	GO:0000242,GO:0003924,GO:0005198,GO:0005200,GO:0005525,GO:0005874,GO:0006184,GO:0007017,GO:0007018,GO:0007098,GO:0043234,GO:0051258
ABHD17C	NA	XB-GENEPAGE-6040892	abhd17c	abhydrolase domain containing 17C	15.7903	19.8358	9.14152	GO:0003824
NPC2	37.05	XB-GENEPAGE-6258063	npc2	Niemann-Pick disease, type C2	15.7903	26.1252	15.8124	GO:0005515,GO:0005764,GO:0005783,GO:0008203,GO:0009615,GO:0015485,GO:0015914,GO:0019747,GO:0019899,GO:0030301,GO:0032366,GO:0032367,GO:0033344,GO:0042632,GO:0046836,GO:0070062
DNAJC2	268.31	XB-GENEPAGE-964532	dnajc2	DnaJ (Hsp40) homolog, subfamily C, member 2	15.7863	23.7488	43.2705	GO:0003677,GO:0003682,GO:0005634,GO:0005737,GO:0005829,GO:0006260,GO:0006351,GO:0006457,GO:0016568,GO:0030308,GO:0030544,GO:0031072,GO:0031965,GO:0042393,GO:0043130,GO:0044822,GO:0045893,GO:0051082,GO:0051083,GO:2000279
HUWE1	438.7	XB-GENEPAGE-957702	huwe1	HECT, UBA and WWE domain containing 1, E3 ubiquitin protein ligase	15.7691	14.0644	12.0142	GO:0000209,GO:0003677,GO:0004842,GO:0005509,GO:0005515,GO:0005622,GO:0005634,GO:0005730,GO:0005737,GO:0006284,GO:0006464,GO:0006512,GO:0006513,GO:0016020,GO:0016567,GO:0016574,GO:0016874,GO:0030154,GO:0042787,GO:0044822,GO:0051028,GO:0070062
REV1	8.24	XB-GENEPAGE-968196	rev1	REV1, polymerase (DNA directed)	15.7502	10.4227	1.2524	GO:0000287,GO:0003684,GO:0003887,GO:0003889,GO:0003890,GO:0003891,GO:0003893,GO:0003894,GO:0003895,GO:0005515,GO:0005622,GO:0005654,GO:0006260,GO:0006261,GO:0006281,GO:0009411,GO:0015999,GO:0016000,GO:0016448,GO:0016449,GO:0016450,GO:0016451,GO:0016452,GO:0017125,GO:0019984,GO:0042276
DEGS2	18.88	XB-GENEPAGE-977919	degs2	delta(4)-desaturase, sphingolipid 2	15.7446	47.1997	3.81846	GO:0000170,GO:0005789,GO:0006636,GO:0006665,GO:0006667,GO:0016020,GO:0016021,GO:0016491,GO:0016705,GO:0016717,GO:0018585,GO:0018586,GO:0018587,GO:0018588,GO:0018589,GO:0018590,GO:0018591,GO:0018592,GO:0018593,GO:0018594,GO:0018595,GO:0018596,GO:0018597,GO:0018598,GO:0018599,GO:0018600,GO:0018601,GO:0030148,GO:0042284,GO:0044281,GO:0046513,GO:0055114
ABHD11	16.69	XB-GENEPAGE-952689	abhd11	abhydrolase domain containing 11	15.7399	21.2192	2.95534	GO:0003674,GO:0003824,GO:0004518,GO:0005575,GO:0005739,GO:0006725,GO:0008150,GO:0008152,GO:0016787,GO:0016788,GO:0042578
MIEN1	254.53	XB-GENEPAGE-969301	mien1	migration and invasion enhancer 1	15.7267	22.0129	47.3753	GO:0005829,GO:0006915,GO:0008430,GO:0030335,GO:0031235,GO:0043066,GO:0045454,GO:0051491,GO:0070062
HSD17B14	50.49	XB-GENEPAGE-986126	hsd17b14	hydroxysteroid (17-beta) dehydrogenase 14	15.7207	40.1797	11.646	GO:0004303,GO:0005515,GO:0005829,GO:0006706,GO:0008152,GO:0016491,GO:0047045,GO:0051341,GO:0055114
STX10	11.9	XB-GENEPAGE-5854148	stx10	syntaxin 10	15.7176	16.5874	1.97654	GO:0000139,GO:0005484,GO:0006886,GO:0006906,GO:0016020,GO:0016021,GO:0031201,GO:0042147,GO:0048193
WHSC1	2.17	XB-GENEPAGE-988823	whsc1	Wolf-Hirschhorn syndrome candidate 1	15.7176	31.8715	17.6679	GO:0000122,GO:0000151,GO:0003149,GO:0003289,GO:0003290,GO:0003677,GO:0003682,GO:0004842,GO:0005515,GO:0005634,GO:0005694,GO:0005730,GO:0005737,GO:0006351,GO:0006355,GO:0008270,GO:0009653,GO:0016567,GO:0018024,GO:0031965,GO:0034968,GO:0060348
LBR	9.63	XB-GENEPAGE-979299	lbr	lamin B receptor	15.7136	24.4226	38.456	GO:0003676,GO:0003677,GO:0005515,GO:0005521,GO:0005635,GO:0005639,GO:0005739,GO:0006695,GO:0016020,GO:0016021,GO:0016628,GO:0031965,GO:0044281,GO:0044822,GO:0050613,GO:0055114,GO:0070087
SDC2	NA	XB-GENEPAGE-6457627	sdc2-a	syndecan 2	15.7074	65.8193	74.3962	NA
TPP1	27.04	XB-GENEPAGE-997324	tpp1	tripeptidyl peptidase I	15.696	21.7411	7.61335	GO:0004175,GO:0004252,GO:0005515,GO:0005739,GO:0005764,GO:0006508,GO:0006629,GO:0006987,GO:0007040,GO:0007399,GO:0008219,GO:0008233,GO:0008236,GO:0008240,GO:0019131,GO:0030163,GO:0030855,GO:0030968,GO:0042277,GO:0042470,GO:0043171,GO:0043202,GO:0044267,GO:0045453,GO:0046872,GO:0050885,GO:0070062
PRKAG1	96.51	XB-GENEPAGE-1010725	prkag1	protein kinase, AMP-activated, gamma 1 non-catalytic subunit	15.6929	13.7223	0.483293	GO:0004672,GO:0004679,GO:0004691,GO:0005515,GO:0005524,GO:0005634,GO:0005829,GO:0006110,GO:0006468,GO:0006633,GO:0007050,GO:0007165,GO:0007283,GO:0008286,GO:0008603,GO:0010628,GO:0016020,GO:0016208,GO:0019901,GO:0030554,GO:0031588,GO:0043531,GO:0045860,GO:0050790,GO:0051291,GO:0061024,GO:0070062
GTF2H1	20.89	XB-GENEPAGE-975299	gtf2h1	general transcription factor IIH, polypeptide 1, 62kDa	15.6925	10.0269	6.78128	GO:0000079,GO:0000439,GO:0000718,GO:0004672,GO:0005515,GO:0005634,GO:0005654,GO:0005675,GO:0005730,GO:0006200,GO:0006281,GO:0006283,GO:0006289,GO:0006351,GO:0006360,GO:0006361,GO:0006362,GO:0006363,GO:0006366,GO:0006367,GO:0006368,GO:0006370,GO:0006468,GO:0008094,GO:0008353,GO:0010467,GO:0016032,GO:0045944,GO:0050434
CD81	14.64	XB-GENEPAGE-946219	cd81-b	CD81 protein	15.6919	12.6845	37.5709	GO:0000187,GO:0001772,GO:0005515,GO:0005886,GO:0005887,GO:0005925,GO:0006661,GO:0008104,GO:0008283,GO:0008284,GO:0016020,GO:0016021,GO:0023026,GO:0031982,GO:0043128,GO:0046488,GO:0046718,GO:0046813,GO:0050731,GO:0050776,GO:0070062
ZC3H4	9	XB-GENEPAGE-6458017	zc3h4	zinc finger CCCH-type containing 4	15.6784	20.7127	6.36039	GO:0044822,GO:0046872
VPS29	352.43	XB-GENEPAGE-967951	vps29	vacuolar protein sorting 29 homolog	15.6317	6.59871	10.5308	GO:0004647,GO:0005554,GO:0005737,GO:0005768,GO:0005829,GO:0010008,GO:0015031,GO:0016311,GO:0016787,GO:0043231,GO:0046872,GO:0070062
TTC1	82.43	XB-GENEPAGE-994100	ttc1	tetratricopeptide repeat domain 1	15.6244	17.8082	74.4868	GO:0005515,GO:0005778,GO:0006457,GO:0051082
SDF2L1	230.47	XB-GENEPAGE-970743	sdf2l1	stromal cell-derived factor 2-like 1	15.6019	62.7217	39.4226	GO:0005788,GO:0016020
MREG	NA	XB-GENEPAGE-5735016	mreg	melanoregulin	15.6019	22.056	3.51987	NA
VPS45	78.95	XB-GENEPAGE-961681	vps45	vacuolar protein sorting 45 homolog	15.5861	13.7464	29.8351	GO:0000139,GO:0003674,GO:0005575,GO:0005794,GO:0006886,GO:0006904,GO:0007596,GO:0010008,GO:0016021,GO:0016192
MCRS1	3.8	XB-GENEPAGE-5732598	mcrs1	microspherule protein 1	15.5772	24.6035	19.6958	GO:0000123,GO:0005515,GO:0005634,GO:0005654,GO:0005730,GO:0005737,GO:0006281,GO:0006310,GO:0006325,GO:0006351,GO:0006355,GO:0006464,GO:0031011,GO:0043981,GO:0043982,GO:0043984,GO:0043995,GO:0043996,GO:0046972,GO:0071339
PARD3	20.25	XB-GENEPAGE-490064	pard3	par-3 family cell polarity regulator	15.5767	27.5298	5.3558	GO:0000226,GO:0003383,GO:0005080,GO:0005515,GO:0005546,GO:0005547,GO:0005819,GO:0005829,GO:0005886,GO:0005911,GO:0005913,GO:0005923,GO:0005938,GO:0006461,GO:0006612,GO:0007049,GO:0007163,GO:0007179,GO:0007205,GO:0007409,GO:0008356,GO:0010801,GO:0012505,GO:0019903,GO:0022011,GO:0030054,GO:0031643,GO:0032266,GO:0032970,GO:0033269,GO:0034329,GO:0043025,GO:0043234,GO:0044295,GO:0044319,GO:0045177,GO:0045216,GO:0051642,GO:0060341,GO:0070830,GO:0090162
NARS	738.35	XB-GENEPAGE-965614	nars	asparaginyl-tRNA synthetase	15.5744	32.6042	37.6176	GO:0003676,GO:0004812,GO:0004815,GO:0004816,GO:0005524,GO:0005737,GO:0005739,GO:0005829,GO:0006418,GO:0006421,GO:0006422,GO:0010467,GO:0070062
ARNTL	2.89	XB-GENEPAGE-495454	arntl	aryl hydrocarbon receptor nuclear translocator-like	15.5632	14.1812	0.245494	GO:0000060,GO:0000976,GO:0000982,GO:0001047,GO:0001190,GO:0003677,GO:0003700,GO:0004871,GO:0005515,GO:0005634,GO:0005667,GO:0005737,GO:0006351,GO:0006355,GO:0006366,GO:0007165,GO:0007283,GO:0007623,GO:0016604,GO:0016605,GO:0017162,GO:0032007,GO:0032922,GO:0033391,GO:0042176,GO:0042634,GO:0042753,GO:0043161,GO:0043425,GO:0043565,GO:0045599,GO:0045892,GO:0045893,GO:0045944,GO:0046982,GO:0046983,GO:0050767,GO:0050796,GO:0051726,GO:0051775,GO:0051879,GO:0070888,GO:0090263,GO:0090403,GO:2000074,GO:2000323,GO:2000772,GO:2001016
IMMT	1126.36	XB-GENEPAGE-989838	immt	inner membrane protein, mitochondrial	15.5603	21.8733	14.3906	GO:0005515,GO:0005739,GO:0005743,GO:0008150,GO:0009409,GO:0016020,GO:0016021,GO:0044822,GO:0051560
NARG2	17.44	XB-GENEPAGE-5916976	narg2	NMDA receptor regulated 2	15.5447	28.6605	14.0155	GO:0005351,GO:0005515,GO:0008023,GO:0009401,GO:0015030,GO:0035327,GO:0035363,GO:0042795,GO:0042796,GO:0045945
MFSD10	8.92	XB-GENEPAGE-958778	mfsd10	major facilitator superfamily domain containing 10	15.5429	17.9144	4.74371	GO:0005215,GO:0006810,GO:0006915,GO:0008493,GO:0015904,GO:0016020,GO:0016021,GO:0055085
THOC5	55.08	XB-GENEPAGE-1015167	thoc5-b	THO complex 5	15.5404	23.6723	23.4669	GO:0000346,GO:0000347,GO:0000445,GO:0000902,GO:0001824,GO:0003729,GO:0005515,GO:0005634,GO:0005730,GO:0005737,GO:0006397,GO:0006406,GO:0008380,GO:0010793,GO:0016607,GO:0017145,GO:0030224,GO:0032786,GO:0045650,GO:0046784,GO:0060215,GO:2000002,GO:2000035
HGS	304.08	XB-GENEPAGE-1016032	hgs	hepatocyte growth factor-regulated tyrosine kinase substrate	15.5329	9.63482	41.8228	GO:0005515,GO:0005737,GO:0005768,GO:0005769,GO:0005829,GO:0006622,GO:0006886,GO:0007165,GO:0007173,GO:0008270,GO:0008285,GO:0008333,GO:0010324,GO:0010628,GO:0016020,GO:0016197,GO:0016308,GO:0019904,GO:0030141,GO:0031901,GO:0032585,GO:0042059,GO:0042176,GO:0043231,GO:0046426,GO:0046872,GO:0061024,GO:0070062,GO:0072657
SLC25A20	NA	XB-GENEPAGE-971450	slc25a20.2	solute carrier family 25 (carnitine/acylcarnitine translocase), member 20, gene 2	15.5238	17.9935	25.0144	GO:0005215,GO:0005488,GO:0005743,GO:0006810,GO:0016020
CHMP2B	268.22	XB-GENEPAGE-948819	chmp2b-b	charged multivesicular body protein 2B	15.5226	18.2539	41.5902	GO:0005515,GO:0005554,GO:0005622,GO:0005634,GO:0005737,GO:0005739,GO:0005829,GO:0008219,GO:0015031,GO:0016032,GO:0016197,GO:0019058,GO:0019904,GO:0031902,GO:0061024,GO:0070062
TRAF4	NA	XB-GENEPAGE-990353	traf4-a	TNF receptor-associated factor 4	15.5211	18.9083	15.2206	GO:0008270
EML4	351.79	XB-GENEPAGE-971026	eml4	echinoderm microtubule associated protein like 4	15.5109	24.8558	14.4587	GO:0003674,GO:0003993,GO:0004295,GO:0005509,GO:0005737,GO:0005874,GO:0006508,GO:0007017,GO:0007026,GO:0007067,GO:0016020,GO:0072686
MRPL14	157.61	XB-GENEPAGE-970367	mrpl14	mitochondrial ribosomal protein L14	15.5046	5.89056	24.0656	GO:0003735,GO:0005622,GO:0005739,GO:0005840,GO:0006412,GO:0044822
RYK	NA	XB-GENEPAGE-485289	ryk	receptor-like tyrosine kinase	15.5046	33.1344	6.58044	GO:0004672,GO:0004674,GO:0004713,GO:0005524,GO:0006468
APMAP	258.32	XB-GENEPAGE-5754316	apmap	adipocyte plasma membrane associated protein	15.474	2.78058	1.62285	GO:0004064,GO:0008150,GO:0009058,GO:0009986,GO:0016020,GO:0016021,GO:0016844,GO:0070062
IQCD	NA	XB-GENEPAGE-960681	iqcd	IQ motif containing D	15.4607	17.0753	16.9169	NA
TGFBR1	6.36	XB-GENEPAGE-478586	tgfbr1	transforming growth factor, beta receptor 1	15.4551	27.876	1.66589	GO:0000186,GO:0001501,GO:0001525,GO:0001701,GO:0001822,GO:0001824,GO:0001837,GO:0001937,GO:0002088,GO:0004672,GO:0004674,GO:0004675,GO:0004682,GO:0004691,GO:0004702,GO:0004713,GO:0005024,GO:0005025,GO:0005114,GO:0005515,GO:0005524,GO:0005768,GO:0005886,GO:0005923,GO:0005952,GO:0005956,GO:0006355,GO:0006468,GO:0006915,GO:0007050,GO:0007165,GO:0007178,GO:0007179,GO:0007507,GO:0008284,GO:0008354,GO:0008603,GO:0008605,GO:0009791,GO:0009952,GO:0010468,GO:0010862,GO:0016020,GO:0016021,GO:0018105,GO:0018107,GO:0019838,GO:0023014,GO:0030199,GO:0030307,GO:0030512,GO:0031396,GO:0032331,GO:0042060,GO:0043062,GO:0043066,GO:0043235,GO:0043393,GO:0043542,GO:0045893,GO:0046332,GO:0046872,GO:0048538,GO:0048663,GO:0048701,GO:0048705,GO:0048762,GO:0048844,GO:0048870,GO:0050431,GO:0051272,GO:0051491,GO:0051897,GO:0060017,GO:0060021,GO:0060037,GO:0060389,GO:0060391,GO:0070022,GO:0070411,GO:0070723,GO:0071560,GO:2001235,GO:2001237
BTBD8	4.02	XB-GENEPAGE-1000850	btbd8	BTB (POZ) domain containing 8	15.4185	13.4051	3.09466	GO:0005515,GO:0005634
OXCT1	1526.46	XB-GENEPAGE-976565	oxct1	3-oxoacid CoA transferase 1	15.4134	15.6347	4.06476	GO:0005739,GO:0005759,GO:0007420,GO:0007507,GO:0007584,GO:0008152,GO:0008260,GO:0008410,GO:0009725,GO:0014823,GO:0032024,GO:0042182,GO:0042493,GO:0042594,GO:0042803,GO:0044255,GO:0044281,GO:0045471,GO:0046950,GO:0046952,GO:0060612,GO:0071229,GO:0071333
TFIP11	27.26	XB-GENEPAGE-984520	tfip11	tuftelin interacting protein 11	15.4106	34.9462	21.6773	GO:0000390,GO:0000398,GO:0003676,GO:0003677,GO:0005578,GO:0005622,GO:0005681,GO:0005737,GO:0006355,GO:0006396,GO:0016607,GO:0031214,GO:0071008,GO:0071013
ZBTB33	NA	XB-GENEPAGE-486566	zbtb33	zinc finger and BTB domain containing 33	15.3942	39.9941	26.2441	GO:0003676,GO:0005515,GO:0005634,GO:0008270
NUDT5	518.3	XB-GENEPAGE-980633	nudt5	nudix (nucleoside diphosphate linked moiety X)-type motif 5	15.3911	26.5175	19.7921	GO:0000287,GO:0005622,GO:0005634,GO:0005829,GO:0008152,GO:0009117,GO:0009191,GO:0016787,GO:0017110,GO:0019144,GO:0019303,GO:0030515,GO:0034656,GO:0044281,GO:0047631,GO:0050072,GO:0055086,GO:0070062
MIS12	5.8	XB-GENEPAGE-1014627	mis12	MIS12 kinetochore complex component	15.3911	15.6385	19.0977	GO:0000278,GO:0000444,GO:0000775,GO:0005515,GO:0005634,GO:0005829,GO:0007049,GO:0007059,GO:0007067,GO:0051382
MRPL45	278.81	XB-GENEPAGE-958317	mrpl45	mitochondrial ribosomal protein L45	15.3796	17.5292	25.6122	GO:0005739,GO:0005744,GO:0005840,GO:0006886,GO:0015450,GO:0044822
LETMD1	17.42	XB-GENEPAGE-962657	letmd1	LETM1 domain containing 1	15.3726	25.089	1.26025	GO:0005515,GO:0005739,GO:0005741,GO:0016021
GIT2	32.8	XB-GENEPAGE-949237	git2	G protein-coupled receptor kinase interacting ArfGAP 2	15.3601	15.3932	1.52528	GO:0005515,GO:0005654,GO:0005925,GO:0008060,GO:0008270,GO:0008277,GO:0032312,GO:0043087,GO:0043547,GO:0048266
RFXANK	NA	XB-GENEPAGE-1004062	rfxank	regulatory factor X-associated ankyrin-containing protein	15.358	9.51337	1.61944	NA
PFKFB4	12.38	XB-GENEPAGE-1001569	pfkfb4	6-phosphofructo-2-kinase/fructose-2,6-biphosphatase 4	15.3523	21.1516	17.6756	GO:0003824,GO:0003873,GO:0004331,GO:0005524,GO:0005829,GO:0005975,GO:0006000,GO:0006003,GO:0006006,GO:0006096,GO:0008152,GO:0016311,GO:0044281,GO:0046835
SNX16	6.82	XB-GENEPAGE-1015834	snx16	sorting nexin 16	15.3466	40.1658	6.94759	GO:0005764,GO:0005769,GO:0005770,GO:0006622,GO:0007242,GO:0008333,GO:0031313,GO:0031901,GO:0031902,GO:0035091,GO:0042802,GO:0045022
GAS2L3	1.82	XB-GENEPAGE-988976	gas2l3	growth arrest-specific 2 like 3	15.3346	36.633	2.25395	GO:0000226,GO:0003779,GO:0005515,GO:0005737,GO:0005874,GO:0007050,GO:0008017,GO:0015629,GO:0015630,GO:0030036
TJP3	46.06	XB-GENEPAGE-995511	tjp3	tight junction protein 3	15.3263	16.5727	5.03227	GO:0004675,GO:0004676,GO:0004677,GO:0004679,GO:0004680,GO:0004681,GO:0004683,GO:0004686,GO:0004688,GO:0004689,GO:0004690,GO:0004692,GO:0004693,GO:0004694,GO:0004695,GO:0004696,GO:0004697,GO:0004698,GO:0004700,GO:0004701,GO:0004702,GO:0004703,GO:0004704,GO:0004705,GO:0004706,GO:0004707,GO:0004708,GO:0004709,GO:0004710,GO:0004711,GO:0004712,GO:0004714,GO:0004715,GO:0004716,GO:0004718,GO:0005515,GO:0005634,GO:0005923,GO:0008338,GO:0008339,GO:0008349,GO:0008384,GO:0008443,GO:0008545,GO:0008607,GO:0008819,GO:0016307,GO:0016324,GO:0016538,GO:0016773,GO:0016908,GO:0016909,GO:0018720,GO:0019199,GO:0019912,GO:0019914,GO:0035004,GO:0042556,GO:0042557,GO:2000045
RFWD2	15.02	XB-GENEPAGE-1014310	rfwd2	ring finger and WD repeat domain 2, E3 ubiquitin protein ligase	15.3237	33.8043	5.75442	GO:0000139,GO:0000151,GO:0004842,GO:0005515,GO:0005634,GO:0005654,GO:0005730,GO:0005737,GO:0005813,GO:0005829,GO:0005925,GO:0006977,GO:0008270,GO:0010212,GO:0016567,GO:0016607,GO:0016874,GO:0032436,GO:0061630
CCNDBP1	69.05	XB-GENEPAGE-922597	ccndbp1	cyclin D-type binding-protein 1	15.3178	31.3712	24.8437	GO:0005515,GO:0005634,GO:0005730,GO:0005737,GO:0007049,GO:0051726
ZP4	1064.26	XB-GENEPAGE-989712	zp4-a	zona pellucida glycoprotein 4	15.309	14.9561	6.78916	GO:0002922,GO:0004871,GO:0005576,GO:0005578,GO:0005886,GO:0007338,GO:0007339,GO:0010737,GO:0016021,GO:0032190,GO:0032504,GO:0035556,GO:0042102,GO:0045860,GO:0060478,GO:0070528,GO:2000344,GO:2000360
SF3B2	162.6	XB-GENEPAGE-5875779	sf3b2	splicing factor 3b, subunit 2, 145kDa	15.3069	17.3181	29.1526	GO:0000398,GO:0003676,GO:0005515,GO:0005634,GO:0005654,GO:0005681,GO:0005689,GO:0005730,GO:0006397,GO:0008380,GO:0010467,GO:0016032,GO:0044822,GO:0071013
PRKD1	48.95	XB-GENEPAGE-487625	prkd1	protein kinase D1	15.306	12.785	3.05392	GO:0001525,GO:0001938,GO:0004672,GO:0004674,GO:0004682,GO:0004691,GO:0004697,GO:0004713,GO:0005515,GO:0005524,GO:0005634,GO:0005737,GO:0005802,GO:0005829,GO:0005886,GO:0005887,GO:0005911,GO:0005938,GO:0005952,GO:0005956,GO:0006468,GO:0006665,GO:0006915,GO:0006954,GO:0007030,GO:0007165,GO:0007229,GO:0007242,GO:0008283,GO:0008603,GO:0008605,GO:0010595,GO:0010837,GO:0010976,GO:0018105,GO:0030148,GO:0032793,GO:0033138,GO:0034599,GO:0035556,GO:0035924,GO:0038033,GO:0042802,GO:0043123,GO:0043536,GO:0044281,GO:0045087,GO:0045669,GO:0045766,GO:0045806,GO:0045944,GO:0046777,GO:0046872,GO:0048010,GO:0048193,GO:0051092,GO:0060548,GO:1901727,GO:2001028,GO:2001044
ADAT2	NA	XB-GENEPAGE-963028	adat2	adenosine deaminase, tRNA-specific 2	15.3036	8.94492	4.56801	GO:0008270,GO:0016787
SFT2D1	NA	XB-GENEPAGE-946277	sft2d1	SFT2 domain containing 1	15.3	18.751	11.0122	NA
LSG1	32.15	XB-GENEPAGE-990729	lsg1	large 60S subunit nuclear export GTPase 1	15.2906	27.8559	35.8677	GO:0003924,GO:0005525,GO:0005634,GO:0005737,GO:0005783,GO:0005829,GO:0006184,GO:0015030,GO:0015031,GO:0016020,GO:0042254,GO:0051168
RNF214	36	XB-GENEPAGE-982527	rnf214	ring finger protein 214	15.2893	46.6336	17.2345	GO:0000151,GO:0004842,GO:0008270,GO:0016567
PPP1R13L	32.7	XB-GENEPAGE-5848596	ppp1r13l	protein phosphatase 1, regulatory subunit 13 like	15.281	2.06005	0.860753	GO:0000122,GO:0003215,GO:0003229,GO:0003714,GO:0005515,GO:0005634,GO:0005737,GO:0006351,GO:0006915,GO:0008134,GO:0009791,GO:0030054,GO:0031076,GO:0035264,GO:0042633,GO:0042802,GO:0048871,GO:0060048
PEX3	10.89	XB-GENEPAGE-954957	pex3	peroxisomal biogenesis factor 3	15.281	22.2548	16.8006	GO:0005515,GO:0005634,GO:0005730,GO:0005777,GO:0005778,GO:0005779,GO:0005783,GO:0005829,GO:0007031,GO:0008289,GO:0016020,GO:0016557,GO:0032994,GO:0043231,GO:0043234,GO:0045046,GO:0046983,GO:0055085
SRP54	36.93	XB-GENEPAGE-960991	srp54	signal recognition particle 54kDa	15.2628	26.9012	62.7367	GO:0000166,GO:0003723,GO:0003924,GO:0005525,GO:0005634,GO:0005730,GO:0005737,GO:0005786,GO:0005829,GO:0006184,GO:0006412,GO:0006605,GO:0006614,GO:0006616,GO:0006617,GO:0008144,GO:0008312,GO:0010467,GO:0016607,GO:0017111,GO:0019003,GO:0030942,GO:0042493,GO:0043021,GO:0044267,GO:0044822,GO:0045047,GO:0048500
LRP1	2.33	XB-GENEPAGE-479842	lrp1	low density lipoprotein receptor-related protein 1	15.262	22.5716	6.50631	GO:0001523,GO:0002020,GO:0004252,GO:0004289,GO:0004872,GO:0005509,GO:0005515,GO:0005634,GO:0005765,GO:0005768,GO:0005886,GO:0005887,GO:0005905,GO:0005925,GO:0006898,GO:0007205,GO:0007568,GO:0007603,GO:0008132,GO:0008203,GO:0008243,GO:0008283,GO:0008991,GO:0010875,GO:0014912,GO:0016020,GO:0016021,GO:0016808,GO:0030136,GO:0030178,GO:0030425,GO:0030666,GO:0032370,GO:0032374,GO:0032403,GO:0032429,GO:0032956,GO:0034185,GO:0035909,GO:0042157,GO:0042953,GO:0042954,GO:0043025,GO:0043235,GO:0043277,GO:0043524,GO:0044822,GO:0051222,GO:0070325,GO:0097242,GO:2000587
CNDP1	5.37	XB-GENEPAGE-969924	cndp1	carnosine dipeptidase 1 (metallopeptidase M20 family)	15.2501	19.5162	14.6384	GO:0004046,GO:0004180,GO:0005576,GO:0006508,GO:0008237,GO:0016805,GO:0034701,GO:0046872
SLC48A1	NA	XB-GENEPAGE-5804074	slc48a1-a	solute carrier family 48 (heme transporter), member 1	15.2391	1.03387	2.6399	NA
METAP1	252.13	XB-GENEPAGE-985732	metap1-a	methionyl aminopeptidase 1	15.2335	32.0662	22.9658	GO:0004177,GO:0004239,GO:0005737,GO:0005829,GO:0006417,GO:0006508,GO:0007603,GO:0008152,GO:0008235,GO:0016056,GO:0016787,GO:0018206,GO:0022400,GO:0022626,GO:0031365,GO:0046872,GO:0070006,GO:0070084,GO:0070527
NPHP4	2.81	XB-GENEPAGE-487535	nphp4	nephronophthisis 4	15.2227	14.6386	5.39229	GO:0005198,GO:0005515,GO:0005813,GO:0005829,GO:0005856,GO:0005911,GO:0005923,GO:0007165,GO:0007632,GO:0016020,GO:0016337,GO:0030036,GO:0031513,GO:0035329,GO:0060041,GO:0090090
SLC2A10	NA	XB-GENEPAGE-950489	slc2a10	solute carrier family 2 (facilitated glucose transporter), member 10	15.2037	27.7914	1.11314	GO:0005215,GO:0005351,GO:0006810,GO:0008643,GO:0016020,GO:0016021
UCK1	NA	XB-GENEPAGE-961186	uck1	uridine-cytidine kinase 1	15.1911	17.2034	7.93524	GO:0004849,GO:0005524,GO:0009058,GO:0016301
METTL15	24.05	XB-GENEPAGE-5822279	mettl15	methyltransferase like 15	15.178	18.6562	2.02096	GO:0008168,GO:0008757,GO:0032259
TRAPPC12	37.57	XB-GENEPAGE-944472	trappc12	trafficking protein particle complex 12	15.1708	4.43365	1.13209	GO:0005793,GO:0016192
PPP1R2	175.49	XB-GENEPAGE-479700	ppp1r2	protein phosphatase 1, regulatory (inhibitor) subunit 2	15.1354	18.369	8.97288	GO:0004864,GO:0004865,GO:0005515,GO:0005977,GO:0006091,GO:0009966,GO:0043086,GO:0043666
PEX14	84.63	XB-GENEPAGE-993110	pex14	peroxisomal biogenesis factor 14	15.1354	19.567	2.85501	GO:0003714,GO:0005102,GO:0005515,GO:0005622,GO:0005634,GO:0005730,GO:0005777,GO:0005778,GO:0006461,GO:0007031,GO:0008017,GO:0016020,GO:0016021,GO:0016558,GO:0016560,GO:0016561,GO:0032091,GO:0034453,GO:0036250,GO:0043231,GO:0043234,GO:0043433,GO:0044721,GO:0045892,GO:0047485,GO:0048487,GO:0051260,GO:1901094
TNFRSF10B	22.79	XB-GENEPAGE-941759	tnfrsf10b-b	tumor necrosis factor receptor superfamily, member 10b	15.1354	6.73864	1.37652	GO:0004872,GO:0005489,GO:0005506,GO:0005515,GO:0005886,GO:0006118,GO:0006915,GO:0006919,GO:0007165,GO:0007166,GO:0007250,GO:0008625,GO:0016021,GO:0034976,GO:0042981,GO:0043123,GO:0045569,GO:0070059,GO:0071260,GO:0097190,GO:2001239
GLUD1	1176.4	XB-GENEPAGE-1009690	glud1	glutamate dehydrogenase 1	15.1284	27.3432	14.6761	GO:0004352,GO:0004353,GO:0005515,GO:0005524,GO:0005525,GO:0005737,GO:0005739,GO:0005759,GO:0006520,GO:0006537,GO:0006538,GO:0006541,GO:0008652,GO:0016491,GO:0016639,GO:0021762,GO:0032024,GO:0034641,GO:0042802,GO:0043531,GO:0044281,GO:0055114,GO:0070403,GO:0070728,GO:0072350
GANAB	952.66	XB-GENEPAGE-997255	ganab	glucosidase, alpha; neutral AB	15.1275	39.3153	6.53128	GO:0004553,GO:0005788,GO:0005794,GO:0005975,GO:0006457,GO:0016020,GO:0017177,GO:0018279,GO:0030246,GO:0033919,GO:0042470,GO:0043687,GO:0044267,GO:0044822,GO:0070062
TRAK1	3.71	XB-GENEPAGE-5992916	trak1	trafficking protein, kinesin binding 1	15.1263	11.4573	0.464369	GO:0005515,GO:0005634,GO:0005737,GO:0005739,GO:0005769,GO:0006357,GO:0006493,GO:0006605,GO:0008333,GO:0008570,GO:0050811
ALG9	16.45	XB-GENEPAGE-6036139	alg9	ALG9, alpha-1,2-mannosyltransferase	15.1228	16.6317	2.05904	GO:0004584,GO:0005789,GO:0006488,GO:0008152,GO:0016020,GO:0016021,GO:0016757,GO:0018279,GO:0043687,GO:0044267,GO:0052918,GO:0052926,GO:0097502
SFSWAP	23.18	XB-GENEPAGE-489667	sfswap	splicing factor, suppressor of white-apricot family	15.1217	32.2017	8.12899	GO:0003723,GO:0005634,GO:0006351,GO:0006355,GO:0006376,GO:0006396,GO:0006397,GO:0048025
GPR160	NA	XB-GENEPAGE-980182	gpr160	G protein-coupled receptor 160	15.0976	22.6418	16.1879	GO:0001584,GO:0007186,GO:0016021
COMMD2	43.27	XB-GENEPAGE-955243	commd2	COMM domain containing 2	15.0976	34.7175	5.39596	GO:0005515
SYNGR1	18.38	XB-GENEPAGE-494920	syngr1	synaptogyrin 1	15.0702	17.5669	7.64207	GO:0006605,GO:0016020,GO:0016021,GO:0030054,GO:0030672,GO:0042470,GO:0048169,GO:0048172
MRPS5	237.85	XB-GENEPAGE-947184	mrps5	mitochondrial ribosomal protein S5	15.06	19.9504	9.22716	GO:0003735,GO:0004672,GO:0005524,GO:0005622,GO:0005739,GO:0005840,GO:0006412,GO:0006468,GO:0044822
ISY1	126.06	XB-GENEPAGE-6456384	isy1	ISY1 splicing factor homolog	15.0558	2.64817	59.2339	GO:0000398,GO:0005515,GO:0044822,GO:0071013
CCDC28B	NA	XB-GENEPAGE-957339	ccdc28b	coiled-coil domain containing 28B	15.0558	9.5334	18.257	NA
MBD1	NA	XB-GENEPAGE-920304	mbd1-b	methyl-CpG binding domain protein 1	15.0332	28.8487	33.6318	GO:0003677,GO:0008270
NDUFS2	856.49	XB-GENEPAGE-975276	ndufs2	NADH dehydrogenase (ubiquinone) Fe-S protein 2, 49kDa (NADH-coenzyme Q reductase)	15.0225	12.3911	17.8331	GO:0003954,GO:0005489,GO:0005515,GO:0005634,GO:0005730,GO:0005739,GO:0005743,GO:0005747,GO:0006118,GO:0006120,GO:0006979,GO:0008137,GO:0009055,GO:0016651,GO:0022904,GO:0044237,GO:0044281,GO:0046872,GO:0048038,GO:0051287,GO:0051539,GO:0055114
GARS	927.46	XB-GENEPAGE-963078	gars	glycyl-tRNA synthetase	15.0201	11.7351	27.9669	GO:0004812,GO:0004820,GO:0005524,GO:0005634,GO:0005730,GO:0005737,GO:0005759,GO:0005829,GO:0006412,GO:0006418,GO:0006426,GO:0008219,GO:0010467,GO:0015966,GO:0030141,GO:0046983,GO:0070062
METAP2	537.29	XB-GENEPAGE-1010149	metap2	methionyl aminopeptidase 2	15.019	14.5969	14.4005	GO:0004177,GO:0004239,GO:0005737,GO:0005829,GO:0005886,GO:0006508,GO:0007603,GO:0008152,GO:0008235,GO:0016056,GO:0016485,GO:0016787,GO:0018206,GO:0022400,GO:0031365,GO:0044822,GO:0046872,GO:0070006,GO:0070084
PARG	48.54	XB-GENEPAGE-5750930	parg	poly (ADP-ribose) glycohydrolase	15.0115	32.3183	5.63091	GO:0004649,GO:0005634,GO:0005737,GO:0005759,GO:0005975
UROD	1074.26	XB-GENEPAGE-948492	urod	uroporphyrinogen decarboxylase	15.0093	10.4823	4.71076	GO:0004853,GO:0005829,GO:0006778,GO:0006779,GO:0006782,GO:0006783,GO:0044281
BOD1L1	68.64	XB-GENEPAGE-5767012	bod1l1	biorientation of chromosomes in cell division 1-like 1	14.9892	38.4225	11.738	GO:0003677,GO:0005634,GO:0005730
MYO1A	NA	XB-GENEPAGE-979280	myo1a	myosin IA	14.9868	14.8277	6.73928	GO:0003774,GO:0005524,GO:0008570,GO:0016459
GNAL	NA	XB-GENEPAGE-480550	gnal	guanine nucleotide binding protein (G protein), alpha activating activity polypeptide, olfactory type	14.9841	54.3404	16.7385	GO:0004871,GO:0005525,GO:0007186
GCAT	450.35	XB-GENEPAGE-984768	gcat	glycine C-acetyltransferase	14.9677	9.1989	31.1757	GO:0003824,GO:0005634,GO:0005730,GO:0005739,GO:0006520,GO:0008890,GO:0009058,GO:0016769,GO:0019518,GO:0030170
ORMDL1	NA	XB-GENEPAGE-948313	ormdl1	ORM1-like 1	14.9634	13.7223	1.00111	GO:0016021
TRIM39	NA	XB-GENEPAGE-5813157	trim39	tripartite motif containing 39	14.9634	69.2651	15.684	GO:0000151,GO:0004842,GO:0005622,GO:0008270,GO:0016567
MINA	18.72	XB-GENEPAGE-982789	mina	MYC induced nuclear antigen	14.9634	14.3758	14.3492	GO:0000122,GO:0001191,GO:0005634,GO:0005667,GO:0005730,GO:0005737,GO:0005829,GO:0006351,GO:0042254,GO:0046872,GO:0051213,GO:0055114
LOC398207	NA	XB-GENEPAGE-5924814	loc398207	putative transmembrane protein TA-2	14.9574	5.32749	19.9515	NA
ERCC4	30.63	XB-GENEPAGE-986814	ercc4	excision repair cross-complementing rodent repair deficiency, complementation group 4	14.9543	10.0854	2.14602	GO:0000014,GO:0000109,GO:0000110,GO:0000712,GO:0000718,GO:0000723,GO:0000724,GO:0000737,GO:0000781,GO:0000784,GO:0001094,GO:0003676,GO:0003684,GO:0003697,GO:0004518,GO:0004519,GO:0004520,GO:0005515,GO:0005634,GO:0005654,GO:0005669,GO:0006259,GO:0006281,GO:0006283,GO:0006289,GO:0006295,GO:0006296,GO:0008022,GO:0009411,GO:0009650,GO:0010834,GO:0032205,GO:0033683,GO:0043566,GO:0047485,GO:1901255
NDUFS4	1056.4	XB-GENEPAGE-947418	ndufs4	NADH dehydrogenase (ubiquinone) Fe-S protein 4, 18kDa (NADH-coenzyme Q reductase)	14.9414	1.29013	2.63539	GO:0001932,GO:0005739,GO:0005743,GO:0005747,GO:0006118,GO:0006120,GO:0007420,GO:0008137,GO:0016651,GO:0019933,GO:0022900,GO:0022904,GO:0032981,GO:0044237,GO:0044281,GO:0045333,GO:0048146,GO:0051591,GO:0072593
MRPS15	173.99	XB-GENEPAGE-1016471	mrps15	mitochondrial ribosomal protein S15	14.9387	4.22648	3.08341	GO:0003735,GO:0005622,GO:0005739,GO:0005763,GO:0005840,GO:0006412,GO:0031965,GO:0044822
ZDHHC1	NA	XB-GENEPAGE-989929	zdhhc1	zinc finger, DHHC-type containing 1	14.9363	2.26986	0.579588	GO:0046872
KIAA1429	20.04	XB-GENEPAGE-493770	kiaa1429	kiaa1429 protein	14.9353	12.4868	11.5389	GO:0005634,GO:0006397,GO:0008380,GO:0044822
C4ORF29	17.98	XB-GENEPAGE-5793288	c4orf29	chromosome 4 open reading frame 29	14.9311	10.7585	0.332981	NA
FUCA1	713.91	XB-GENEPAGE-5940578	fuca1-a	fucosidase, alpha-L- 1, tissue	14.9095	15.4486	5.09518	GO:0004560,GO:0005737,GO:0005764,GO:0005975,GO:0006004,GO:0006027,GO:0016139,GO:0042806,GO:0070062
NDUFB6	1126.24	XB-GENEPAGE-5862024	ndufb6	NADH dehydrogenase (ubiquinone) 1 beta subcomplex, 6, 17kDa	14.8989	5.89631	20.4758	GO:0005743,GO:0005747,GO:0006120,GO:0008137,GO:0016021,GO:0022904,GO:0031966,GO:0044237,GO:0044281
CDC42SE1	NA	XB-GENEPAGE-945192	cdc42se1-a	cdc42 small effector 1	14.8989	20.755	0.963565	NA
XRCC2	NA	XB-GENEPAGE-6083457	xrcc2	X-ray repair complementing defective repair in Chinese hamster cells 2	14.8989	16.1727	1.03239	NA
CRYL1	13.63	XB-GENEPAGE-945576	cryl1	crystallin, lambda 1	14.8989	14.6228	8.91298	GO:0003857,GO:0005829,GO:0006631,GO:0016491,GO:0042803,GO:0050104,GO:0055114,GO:0070062,GO:0070403
RBM6	1.37	XB-GENEPAGE-493946	rbm6	RNA binding motif protein 6	14.8937	22.9874	26.3518	GO:0000166,GO:0003677,GO:0003723,GO:0005634,GO:0006396,GO:0044822
MTM1	22.8	XB-GENEPAGE-1002029	mtm1	myotubularin 1	14.8907	35.0454	25.3116	GO:0001726,GO:0004437,GO:0004438,GO:0004721,GO:0004725,GO:0004727,GO:0005515,GO:0005737,GO:0005770,GO:0005829,GO:0005886,GO:0006470,GO:0006644,GO:0006661,GO:0008333,GO:0015031,GO:0019215,GO:0030175,GO:0035091,GO:0035335,GO:0044088,GO:0044281,GO:0045109,GO:0046839,GO:0046856,GO:0048311,GO:0052629,GO:0070062,GO:0070584
ELL	18.76	XB-GENEPAGE-1013704	ell	elongation factor RNA polymerase II	14.8823	10.8539	4.64058	GO:0001701,GO:0005515,GO:0005654,GO:0006366,GO:0006368,GO:0008023,GO:0010467,GO:0010923,GO:0015030,GO:0016032,GO:0016607,GO:0019902,GO:0032786,GO:0032968,GO:0035327,GO:0035363,GO:0042795,GO:0042796,GO:0045945,GO:0050434
VIMP	10.13	XB-GENEPAGE-1007234	vimp	VCP-interacting membrane protein	14.8724	10.4935	41.6343	GO:0002865,GO:0004872,GO:0005515,GO:0005783,GO:0005881,GO:0005886,GO:0006111,GO:0006886,GO:0006983,GO:0008430,GO:0009749,GO:0016209,GO:0019899,GO:0030176,GO:0030433,GO:0030968,GO:0030970,GO:0032715,GO:0032720,GO:0032869,GO:0034361,GO:0034362,GO:0034599,GO:0045184,GO:0045454,GO:0045719,GO:0046325,GO:0050728,GO:0051771,GO:0051775,GO:0071222,GO:0080164,GO:1902236,GO:2000110
METAP1	252.13	XB-GENEPAGE-985732	metap1-b	methionyl aminopeptidase 1	14.8699	32.6607	21.8633	GO:0004177,GO:0004239,GO:0005737,GO:0005829,GO:0006417,GO:0006508,GO:0007603,GO:0008152,GO:0008235,GO:0016056,GO:0016787,GO:0018206,GO:0022400,GO:0022626,GO:0031365,GO:0046872,GO:0070006,GO:0070084,GO:0070527
FCF1	14.62	XB-GENEPAGE-968524	fcf1	FCF1 rRNA-processing protein	14.8488	15.247	51.7795	GO:0005730,GO:0006364,GO:0032040,GO:0044822
LYRM2	34.42	XB-GENEPAGE-5753219	lyrm2	LYR motif containing 2	14.8444	8.29371	11.8593	GO:0005739,GO:0005743,GO:0006118,GO:0016651
C1ORF131	7.63	XB-GENEPAGE-940971	c1orf131	chromosome 1 open reading frame 131	14.8327	34.2143	29.4637	NA
SLC25A17	25.39	XB-GENEPAGE-952228	slc25a17-b	solute carrier family 25 (mitochondrial carrier; peroxisomal membrane protein, 34kDa), member 17	14.8191	17.9582	55.2733	GO:0001561,GO:0005215,GO:0005347,GO:0005488,GO:0005515,GO:0005739,GO:0005743,GO:0005777,GO:0005778,GO:0005779,GO:0006635,GO:0006810,GO:0006839,GO:0015217,GO:0015228,GO:0015230,GO:0015866,GO:0015867,GO:0015908,GO:0016020,GO:0016021,GO:0031966,GO:0035349,GO:0035350,GO:0043132,GO:0043231,GO:0044255,GO:0044281,GO:0044610,GO:0051087,GO:0051724,GO:0055085,GO:0080121,GO:0080122,GO:1901679
PSMC3	1146.12	XB-GENEPAGE-1009847	psmc3	proteasome (prosome, macropain) 26S subunit, ATPase, 3	14.8052	29.5483	31.4522	GO:0000082,GO:0000166,GO:0000209,GO:0000278,GO:0000502,GO:0000932,GO:0001824,GO:0002474,GO:0002479,GO:0003713,GO:0003714,GO:0005515,GO:0005524,GO:0005634,GO:0005654,GO:0005737,GO:0005829,GO:0006200,GO:0006521,GO:0006915,GO:0006977,GO:0010467,GO:0016020,GO:0016032,GO:0016070,GO:0016071,GO:0016787,GO:0016887,GO:0017111,GO:0022624,GO:0030163,GO:0031145,GO:0034641,GO:0042590,GO:0042981,GO:0043066,GO:0044281,GO:0048471,GO:0051436,GO:0051437,GO:0051439,GO:2001141
TMTC3	148.16	XB-GENEPAGE-5884136	tmtc3	transmembrane and tetratricopeptide repeat containing 3	14.7998	45.5179	3.41841	GO:0009791,GO:0010468,GO:0016021,GO:0048286,GO:0048747,GO:0060447
B3GAT3	2.43	XB-GENEPAGE-1010242	b3gat3	beta-1,3-glucuronyltransferase 3 (glucuronosyltransferase I)	14.7893	19.0468	12.6449	GO:0000139,GO:0005794,GO:0005801,GO:0005975,GO:0006024,GO:0006486,GO:0008152,GO:0015012,GO:0015018,GO:0015020,GO:0016020,GO:0016021,GO:0030203,GO:0030204,GO:0044281,GO:0046872,GO:0050650,GO:0050651,GO:0070062
PADI2	707.28	XB-GENEPAGE-996813	padi2	peptidyl arginine deiminase, type II	14.7658	17.0609	20.9695	GO:0003735,GO:0004668,GO:0005509,GO:0005622,GO:0005737,GO:0005840,GO:0006412,GO:0006464,GO:0010848,GO:0018101,GO:0021762,GO:0030331,GO:0030520,GO:0035327,GO:0036413,GO:0048096,GO:0070062,GO:0070100,GO:1901624
FKBP8	301.65	XB-GENEPAGE-958350	fkbp8	FK506 binding protein 8, 38kDa	14.7654	52.4065	11.6853	GO:0000413,GO:0001708,GO:0003755,GO:0004600,GO:0005515,GO:0005528,GO:0005740,GO:0005789,GO:0006457,GO:0006915,GO:0007224,GO:0010468,GO:0016020,GO:0016032,GO:0021904,GO:0030051,GO:0030176,GO:0030513,GO:0031966,GO:0035264,GO:0035556,GO:0042027,GO:0042802,GO:0043010,GO:0043066,GO:0046872,GO:0061077
TTC26	37.14	XB-GENEPAGE-1002213	ttc26	tetratricopeptide repeat domain 26	14.7633	18.1465	16.428	GO:0005813,GO:0030992,GO:0036064,GO:0042384,GO:0072372
TMEM189	NA	XB-GENEPAGE-5858238	tmem189	transmembrane protein 189	14.7571	30.9079	9.54388	NA
RASEF	3.41	XB-GENEPAGE-5734493	rasef	RAS and EF-hand domain containing	14.7553	8.73049	1.99459	GO:0005509,GO:0005525,GO:0006886,GO:0007264,GO:0015031,GO:0048471
AGPAT3	197.87	XB-GENEPAGE-969506	agpat3	1-acylglycerol-3-phosphate O-acyltransferase 3	14.754	36.4351	11.6548	GO:0003841,GO:0004366,GO:0005635,GO:0005783,GO:0005789,GO:0005886,GO:0006644,GO:0006654,GO:0008152,GO:0008415,GO:0008654,GO:0016020,GO:0016021,GO:0016024,GO:0016746,GO:0019432,GO:0044255,GO:0044281,GO:0046474
NT5DC3	17.41	XB-GENEPAGE-940462	nt5dc3	5'-nucleotidase domain containing 3	14.7503	9.33994	0.769313	GO:0005739,GO:0005829,GO:0008152,GO:0008253,GO:0016787,GO:0017175,GO:0043235,GO:0046872
TSFM	223.96	XB-GENEPAGE-964860	tsfm	Ts translation elongation factor, mitochondrial	14.7244	26.0417	8.61975	GO:0003746,GO:0005622,GO:0005634,GO:0005739,GO:0006414,GO:0032784,GO:0044822
CHEK1	111.46	XB-GENEPAGE-491845	chek1	checkpoint kinase 1	14.7212	16.5246	5.03082	GO:0000077,GO:0000086,GO:0000781,GO:0000785,GO:0000794,GO:0004672,GO:0004674,GO:0004682,GO:0004691,GO:0004713,GO:0005515,GO:0005524,GO:0005615,GO:0005634,GO:0005654,GO:0005657,GO:0005730,GO:0005813,GO:0005829,GO:0005952,GO:0005956,GO:0006260,GO:0006281,GO:0006468,GO:0006974,GO:0006975,GO:0008603,GO:0008605,GO:0010569,GO:0010767,GO:0018107,GO:0031572,GO:0035402,GO:0035407,GO:0042127,GO:0043231,GO:0045839,GO:0046602,GO:0048096,GO:0071260,GO:0071313,GO:0090399,GO:2000615
RAB5B	496.02	XB-GENEPAGE-489149	rab5b	RAB5B, member RAS oncogene family	14.715	21.6635	10.7063	GO:0003924,GO:0003925,GO:0005515,GO:0005525,GO:0005622,GO:0005768,GO:0005886,GO:0006184,GO:0006886,GO:0007032,GO:0007264,GO:0015031,GO:0016020,GO:0019003,GO:0019882,GO:0030100,GO:0030139,GO:0030742,GO:0031901,GO:0042470,GO:0048227,GO:0070062
LTV1	63.09	XB-GENEPAGE-1005067	ltv1	LTV1 homolog	14.7087	42.3932	44.447	GO:0005634,GO:0005730,GO:0005737
FLNB	727.68	XB-GENEPAGE-494641	flnb	filamin B, beta	14.7	15.0559	18.072	GO:0001725,GO:0003779,GO:0005515,GO:0005737,GO:0005829,GO:0005886,GO:0005925,GO:0005938,GO:0007016,GO:0007165,GO:0007519,GO:0015629,GO:0016021,GO:0019221,GO:0030018,GO:0030036,GO:0030154,GO:0042802,GO:0044822,GO:0070062
SEC22A	14.17	XB-GENEPAGE-6066970	sec22a-a	SEC22 vesicle trafficking protein homolog A	14.6859	13.4506	14.5012	GO:0005215,GO:0005789,GO:0006810,GO:0006888,GO:0015031,GO:0016020,GO:0016021
TSG101	136.43	XB-GENEPAGE-6258322	tsg101	tumor susceptibility 101	14.6852	14.1392	7.61094	GO:0000813,GO:0001558,GO:0003677,GO:0003714,GO:0005515,GO:0005730,GO:0005737,GO:0005769,GO:0005770,GO:0005771,GO:0005886,GO:0006464,GO:0007050,GO:0008285,GO:0010008,GO:0015031,GO:0016032,GO:0016197,GO:0019058,GO:0019068,GO:0019082,GO:0030216,GO:0031625,GO:0031902,GO:0042803,GO:0043130,GO:0043162,GO:0045892,GO:0046755,GO:0048306,GO:0051301,GO:0061024,GO:0070062,GO:0075733
KCNK7	NA	XB-GENEPAGE-5731927	kcnk7	potassium channel, subfamily K, member 7	14.6697	32.5113	0.711556	GO:0005267,GO:0006813,GO:0016020,GO:0016021
NFE2L2	NA	XB-GENEPAGE-943925	nfe2l2	nuclear factor, erythroid 2-like 2	14.6697	11.3532	1.18593	GO:0003677,GO:0005634,GO:0006355
CREB1	18.21	XB-GENEPAGE-945014	creb1	cAMP responsive element binding protein 1	14.6697	38.5492	182.395	GO:0000790,GO:0000978,GO:0000980,GO:0001077,GO:0001102,GO:0001190,GO:0002224,GO:0002755,GO:0002756,GO:0003677,GO:0003700,GO:0003705,GO:0003712,GO:0005515,GO:0005634,GO:0005654,GO:0005667,GO:0005719,GO:0005730,GO:0006355,GO:0006366,GO:0006468,GO:0007165,GO:0007173,GO:0007202,GO:0007219,GO:0007268,GO:0007409,GO:0007411,GO:0007595,GO:0007613,GO:0007623,GO:0008361,GO:0008543,GO:0010033,GO:0010944,GO:0016032,GO:0019899,GO:0021983,GO:0033363,GO:0033762,GO:0034134,GO:0034138,GO:0034142,GO:0034146,GO:0034162,GO:0034166,GO:0035497,GO:0035666,GO:0038095,GO:0038123,GO:0038124,GO:0040018,GO:0042493,GO:0043565,GO:0045087,GO:0045600,GO:0045672,GO:0045893,GO:0045944,GO:0046887,GO:0046889,GO:0048011,GO:0048015,GO:0050821,GO:0051403,GO:0060430,GO:0060509,GO:0071294,GO:0071363
NR6A1	NA	XB-GENEPAGE-487591	nr6a1	nuclear receptor subfamily 6, group A, member 1	14.6562	16.7717	295.493	GO:0003677,GO:0003700,GO:0003707,GO:0004879,GO:0005634,GO:0006355
WDR1	2315.09	XB-GENEPAGE-489896	wdr1-a	WD repeat domain 1	14.6501	12.0998	9.26876	GO:0002102,GO:0002576,GO:0003779,GO:0005576,GO:0005737,GO:0005829,GO:0007596,GO:0007605,GO:0030054,GO:0030168,GO:0042995,GO:0070062
EPB41L5	NA	XB-GENEPAGE-962300	epb41l5	erythrocyte membrane protein band 4.1 like 5	14.6501	13.3098	9.11428	GO:0005737,GO:0005856,GO:0008092,GO:0016020
GK5	NA	XB-GENEPAGE-983228	gk5	glycerol kinase 5 (putative)	14.6472	13.912	5.32847	GO:0004370,GO:0005975
ZDHHC9	NA	XB-GENEPAGE-1016829	zdhhc9	zinc finger, DHHC-type containing 9	14.6432	28.2256	2.29793	GO:0046872
RNF111	NA	XB-GENEPAGE-854130	rnf111-a	ring finger protein 111	14.6174	29.059	14.8399	GO:0000151,GO:0004623,GO:0004842,GO:0005509,GO:0008270,GO:0016042,GO:0016567
ACTR6	23.95	XB-GENEPAGE-5860963	actr6	ARP6 actin-related protein 6 homolog	14.6112	8.74496	35.533	GO:0005515,GO:0005634,GO:0005737,GO:0005856
UBA2	682.19	XB-GENEPAGE-977708	uba2	ubiquitin-like modifier activating enzyme 2	14.605	14.1071	42.2648	GO:0003824,GO:0004839,GO:0004842,GO:0005515,GO:0005524,GO:0005654,GO:0005829,GO:0006464,GO:0006512,GO:0008047,GO:0008134,GO:0008152,GO:0008641,GO:0016874,GO:0016925,GO:0019948,GO:0019950,GO:0031510,GO:0043085,GO:0043687,GO:0044267,GO:0046872,GO:0046982
ZNF639	19.63	XB-GENEPAGE-963473	znf639	zinc finger protein 639	14.5987	38.965	22.05	GO:0003676,GO:0003700,GO:0005515,GO:0005634,GO:0006351,GO:0006355,GO:0008270,GO:0030307,GO:0043621,GO:0043922,GO:0043923,GO:0044212,GO:0045892,GO:0046718,GO:0046872
PLA2G12A	NA	XB-GENEPAGE-984825	pla2g12a	phospholipase A2, group XIIA	14.5949	26.9546	7.47255	GO:0004623,GO:0005509,GO:0005576,GO:0016042
NUDCD2	84.53	XB-GENEPAGE-1003675	nudcd2	NudC domain containing 2	14.5846	16.241	32.2002	GO:0000777,GO:0000922,GO:0005515,GO:0005622,GO:0005737,GO:0005815,GO:0015630,GO:0070062
NMT2	114.42	XB-GENEPAGE-953050	nmt2	N-myristoyltransferase 2	14.5815	19.9186	9.0595	GO:0003824,GO:0004379,GO:0005737,GO:0005794,GO:0005829,GO:0005886,GO:0006499,GO:0007603,GO:0009249,GO:0016032,GO:0016056,GO:0019068,GO:0019082,GO:0022400,GO:0075733
TANK	NA	XB-GENEPAGE-483296	tank	TRAF family member-associated NFKB activator	14.5815	13.694	1.27151	NA
CCDC124	607.9	XB-GENEPAGE-1015197	ccdc124-a	coiled-coil domain containing 124	14.58	25.6192	26.1665	GO:0005737,GO:0005815,GO:0005886,GO:0007049,GO:0030496,GO:0044822,GO:0051301
LATS1	NA	XB-GENEPAGE-959762	lats1	large tumor suppressor kinase 1	14.5572	26.0344	7.2332	GO:0004672,GO:0004674,GO:0005524,GO:0006468
NDUFA1	822.71	XB-GENEPAGE-1008464	ndufa1	NADH dehydrogenase (ubiquinone) 1 alpha subcomplex, 1, 7.5kDa	14.5492	2.12599	19.5427	GO:0005739,GO:0005743,GO:0005747,GO:0006120,GO:0008137,GO:0016021,GO:0022904,GO:0031966,GO:0044237,GO:0044281
ADNP	130.13	XB-GENEPAGE-852806	adnp	activity-dependent neuroprotector homeobox	14.5461	41.242	31.0307	GO:0003676,GO:0003677,GO:0003682,GO:0003700,GO:0004308,GO:0005515,GO:0005615,GO:0005634,GO:0006351,GO:0006355,GO:0008270,GO:0043524,GO:0046872
U2SURP	63.05	XB-GENEPAGE-494208	u2surp	U2 snRNP-associated SURP domain containing	14.5446	12.6438	21.2044	GO:0000166,GO:0003676,GO:0003723,GO:0004672,GO:0004682,GO:0004691,GO:0005515,GO:0005634,GO:0005952,GO:0005956,GO:0006396,GO:0008603,GO:0008605,GO:0044822
EIF3H	782.57	XB-GENEPAGE-958114	eif3h	eukaryotic translation initiation factor 3, subunit H	14.5318	15.8581	32.3938	GO:0001731,GO:0003743,GO:0005515,GO:0005829,GO:0005852,GO:0006412,GO:0006413,GO:0006446,GO:0010467,GO:0016020,GO:0016282,GO:0033290,GO:0044267,GO:0044822,GO:0070062,GO:0071541
CEP63	8.12	XB-GENEPAGE-952547	cep63	centrosomal protein 63kDa	14.5267	1.65571	4.93233	GO:0000077,GO:0000086,GO:0000278,GO:0000922,GO:0005515,GO:0005813,GO:0005814,GO:0005829,GO:0007067,GO:0007099,GO:0042770,GO:0051225
LYSMD4	5.46	XB-GENEPAGE-946454	lysmd4	LysM, putative peptidoglycan-binding, domain containing 4	14.5222	57.2552	5.31622	GO:0016021,GO:0016998
NUP93	208.44	XB-GENEPAGE-5823108	nup93	nucleoporin 93kDa	14.5179	12.8699	48.3543	GO:0000278,GO:0005635,GO:0005643,GO:0005975,GO:0006810,GO:0007077,GO:0008645,GO:0010827,GO:0015031,GO:0015758,GO:0016020,GO:0016032,GO:0017056,GO:0019221,GO:0031965,GO:0034399,GO:0044281,GO:0051028,GO:0051292,GO:0055085
S100A11	872.41	XB-GENEPAGE-5784684	s100a11	S100 calcium binding protein A11	14.5134	8.27099	20.4153	GO:0001726,GO:0005509,GO:0005515,GO:0005615,GO:0005634,GO:0005737,GO:0007165,GO:0008156,GO:0008285,GO:0042803,GO:0044548,GO:0048306,GO:0070062
MRPS33	172.79	XB-GENEPAGE-970492	mrps33	mitochondrial ribosomal protein S33	14.5103	7.87542	7.37337	GO:0003735,GO:0005739,GO:0005763,GO:0006412
ENSA	285.96	XB-GENEPAGE-943823	ensa-a	endosulfine alpha	14.5048	7.18788	26.3069	GO:0000086,GO:0000278,GO:0004864,GO:0005102,GO:0005654,GO:0005737,GO:0006810,GO:0007067,GO:0007584,GO:0008200,GO:0008601,GO:0009749,GO:0019212,GO:0019870,GO:0043086,GO:0050790,GO:0050796,GO:0051721
EGLN1	21.3	XB-GENEPAGE-1017115	egln1	egl-9 family hypoxia-inducible factor 1	14.4951	4.64448	1.18593	GO:0001666,GO:0005506,GO:0005515,GO:0005634,GO:0005737,GO:0005829,GO:0016706,GO:0018401,GO:0019538,GO:0019899,GO:0030821,GO:0031418,GO:0031543,GO:0031545,GO:0032364,GO:0043433,GO:0045765,GO:0051344,GO:0055008,GO:0055114,GO:0060347,GO:0060412,GO:0060711,GO:0061418,GO:0071456,GO:0071731
COQ9	579.89	XB-GENEPAGE-948679	coq9-a	coenzyme Q9	14.4929	14.2401	4.36331	GO:0005739,GO:0006120,GO:0006744
SERTAD2	NA	XB-GENEPAGE-5772328	sertad2	SERTA domain containing 2	14.4929	19.4615	0.242406	NA
RRM1	2020.28	XB-GENEPAGE-1014076	rrm1	ribonucleotide reductase M1	14.4868	21.3583	14.578	GO:0000278,GO:0004748,GO:0005515,GO:0005524,GO:0005635,GO:0005654,GO:0005737,GO:0005829,GO:0005971,GO:0006206,GO:0006260,GO:0008584,GO:0009263,GO:0010212,GO:0015949,GO:0017076,GO:0021846,GO:0042995,GO:0043025,GO:0044281,GO:0051290,GO:0055086,GO:0055114,GO:0060041,GO:0070062
2002-03-01	NA	XB-GENEPAGE-945913	2002-03-01	membrane-associated ring finger (C3HC4) 2, E3 ubiquitin protein ligase	14.4767	4.88892	0	GO:0000151,GO:0004842,GO:0008270,GO:0016567
RPF1	11.7	XB-GENEPAGE-5777491	rpf1	ribosome production factor 1 homolog	14.4683	10.034	51.6872	GO:0003723,GO:0005730,GO:0006364,GO:0019843,GO:0044822
IGSF3	5.88	XB-GENEPAGE-483026	igsf3	immunoglobulin superfamily, member 3	14.4526	27.8851	6.81781	GO:0003674,GO:0009986,GO:0016021,GO:0032808
RIOK1	6.63	XB-GENEPAGE-492175	riok1	RIO kinase 1	14.432	11.6112	65.8848	GO:0004672,GO:0004674,GO:0004682,GO:0004691,GO:0004713,GO:0005524,GO:0005554,GO:0005952,GO:0005956,GO:0006468,GO:0008603,GO:0008605
MKS1	1.83	XB-GENEPAGE-1221179	mks1	Meckel syndrome, type 1	14.4218	21.2183	3.01757	GO:0005515,GO:0005737,GO:0005813,GO:0005814,GO:0016020,GO:0036038,GO:0036064,GO:0042384,GO:0048754,GO:0060271
KATNB1	39.45	XB-GENEPAGE-998270	katnb1	katanin p80 (WD repeat containing) subunit B 1	14.4144	11.7351	3.29022	GO:0000922,GO:0004289,GO:0005634,GO:0005737,GO:0005813,GO:0005874,GO:0006200,GO:0006508,GO:0006605,GO:0007026,GO:0007079,GO:0008017,GO:0008352,GO:0008568,GO:0010942,GO:0010976,GO:0016020,GO:0030424,GO:0030426,GO:0030496,GO:0031117,GO:0043025,GO:0045502,GO:0046982,GO:0051013
EDF1	294.31	XB-GENEPAGE-975204	edf1	endothelial differentiation-related factor 1	14.399	11.1436	16.5552	GO:0003677,GO:0003700,GO:0003713,GO:0004402,GO:0005515,GO:0005516,GO:0005622,GO:0005634,GO:0005669,GO:0005730,GO:0005737,GO:0006351,GO:0006355,GO:0007275,GO:0008168,GO:0019216,GO:0043388,GO:0043565,GO:0044822,GO:0045446,GO:0045893,GO:0070062
PTPN11	132.45	XB-GENEPAGE-6054494	ptpn11-b	protein tyrosine phosphatase, non-receptor type 11	14.399	36.2168	11.3817	GO:0000077,GO:0000187,GO:0004721,GO:0004725,GO:0004726,GO:0005070,GO:0005158,GO:0005515,GO:0005634,GO:0005737,GO:0005739,GO:0005829,GO:0006641,GO:0007173,GO:0007229,GO:0007411,GO:0007420,GO:0007507,GO:0007596,GO:0008286,GO:0008543,GO:0009755,GO:0019221,GO:0019904,GO:0030220,GO:0030971,GO:0031295,GO:0031748,GO:0033277,GO:0033628,GO:0033629,GO:0035265,GO:0035335,GO:0035855,GO:0036302,GO:0038095,GO:0038127,GO:0040014,GO:0042445,GO:0042593,GO:0043234,GO:0043274,GO:0043560,GO:0045087,GO:0046676,GO:0046825,GO:0046887,GO:0048011,GO:0048013,GO:0048015,GO:0048609,GO:0048806,GO:0048839,GO:0050900,GO:0051428,GO:0051463,GO:0060125,GO:0060325,GO:0060333,GO:0060334,GO:0060337,GO:0060338,GO:2001275
FLCN	5.68	XB-GENEPAGE-1003589	flcn	folliculin	14.3852	16.6561	1.72777	GO:0000122,GO:0001701,GO:0001932,GO:0001934,GO:0005515,GO:0005634,GO:0005737,GO:0005886,GO:0007043,GO:0010628,GO:0010629,GO:0010823,GO:0030097,GO:0030308,GO:0030336,GO:0030496,GO:0030511,GO:0031929,GO:0032006,GO:0032007,GO:0032008,GO:0032403,GO:0032465,GO:0035024,GO:0035065,GO:0043065,GO:0044291,GO:0045785,GO:0045944,GO:0051898,GO:0070373,GO:1900181,GO:1901723,GO:2000506,GO:2000973,GO:2001170
MSH2	232.11	XB-GENEPAGE-977517	msh2	mutS homolog 2	14.3787	21.0246	28.8152	GO:0000228,GO:0000287,GO:0000400,GO:0000403,GO:0000404,GO:0000406,GO:0000710,GO:0001701,GO:0003677,GO:0003684,GO:0003690,GO:0003697,GO:0005515,GO:0005524,GO:0005634,GO:0006119,GO:0006200,GO:0006259,GO:0006281,GO:0006298,GO:0006301,GO:0006302,GO:0006311,GO:0007050,GO:0007281,GO:0008022,GO:0008094,GO:0008340,GO:0008584,GO:0008630,GO:0010165,GO:0010224,GO:0016020,GO:0016446,GO:0016447,GO:0016887,GO:0019237,GO:0019724,GO:0019899,GO:0019901,GO:0030183,GO:0030983,GO:0031573,GO:0032137,GO:0032139,GO:0032142,GO:0032143,GO:0032181,GO:0032301,GO:0032302,GO:0032357,GO:0032405,GO:0042771,GO:0042803,GO:0043524,GO:0043531,GO:0043570,GO:0045128,GO:0045190,GO:0045910,GO:0051096
CBWD2	282.66	XB-GENEPAGE-5850899	cbwd2	COBW domain containing 2	14.3683	21.5046	17.1066	GO:0005524
RIPK4	NA	XB-GENEPAGE-494473	ripk4-b	receptor-interacting serine-threonine kinase 4	14.3471	33.1242	51.2831	GO:0004672,GO:0004674,GO:0004713,GO:0005524,GO:0006468
GDE1	41.06	XB-GENEPAGE-976292	gde1	glycerophosphodiester phosphodiesterase 1	14.3471	17.2958	2.67657	GO:0005737,GO:0006071,GO:0006629,GO:0008889,GO:0016021,GO:0046872,GO:0047395
ARHGAP26	NA	XB-GENEPAGE-1011979	arhgap26	Rho GTPase activating protein 26	14.3388	20.4287	1.15918	NA
MPHOSPH8	18.18	XB-GENEPAGE-968246	mphosph8	M-phase phosphoprotein 8	14.3367	35.7784	25.4527	GO:0000788,GO:0005515,GO:0005634,GO:0005720,GO:0005730,GO:0005737,GO:0005886,GO:0006351,GO:0035064,GO:0044030,GO:0045892,GO:0070062
SEC31B	296.83	XB-GENEPAGE-5956590	sec31b	SEC31 homolog B	14.3344	18.1533	14.8583	GO:0004806,GO:0005789,GO:0012507,GO:0015031,GO:0016192,GO:0030120
DHX15	150.91	XB-GENEPAGE-1008944	dhx15	DEAH (Asp-Glu-Ala-His) box helicase 15	14.3342	24.6643	120.112	GO:0003676,GO:0003724,GO:0003725,GO:0004003,GO:0004004,GO:0004386,GO:0005515,GO:0005524,GO:0005634,GO:0005689,GO:0005730,GO:0006200,GO:0006397,GO:0008026,GO:0008094,GO:0008186,GO:0008380,GO:0015462,GO:0015616,GO:0016887,GO:0017116,GO:0042623,GO:0042624,GO:0042625,GO:0042626,GO:0044822,GO:0071008
PSMD3	677.32	XB-GENEPAGE-958536	psmd3	proteasome (prosome, macropain) 26S subunit, non-ATPase, 3	14.3317	18.1498	30.1235	GO:0000082,GO:0000209,GO:0000278,GO:0000502,GO:0002474,GO:0002479,GO:0004298,GO:0004299,GO:0005634,GO:0005654,GO:0005730,GO:0005737,GO:0005829,GO:0005838,GO:0006521,GO:0006915,GO:0006977,GO:0010467,GO:0016020,GO:0016032,GO:0016070,GO:0016071,GO:0022624,GO:0030234,GO:0031145,GO:0034641,GO:0042176,GO:0042590,GO:0042981,GO:0043066,GO:0044281,GO:0050790,GO:0051436,GO:0051437,GO:0051439,GO:0070062
USP44	NA	XB-GENEPAGE-1014111	usp44-b	ubiquitin specific peptidase 44	14.3143	12.4182	2.73352	GO:0004197,GO:0004221,GO:0006511
OS9	70.09	XB-GENEPAGE-5952459	os9	osteosarcoma amplified 9, endoplasmic reticulum lectin	14.3105	18.8384	7.42843	GO:0000836,GO:0001948,GO:0002020,GO:0005515,GO:0005788,GO:0006605,GO:0006621,GO:0016567,GO:0030246,GO:0030433,GO:0034976,GO:0042787
GTPBP8	77.35	XB-GENEPAGE-994574	gtpbp8	GTP-binding protein 8 (putative)	14.303	6.03782	1.23336	GO:0000917,GO:0003924,GO:0005525,GO:0005739,GO:0006184,GO:0046872
RELA	15.51	XB-GENEPAGE-946505	rela	v-rel avian reticuloendotheliosis viral oncogene homolog A	14.297	40.0234	43.7984	GO:0000122,GO:0000978,GO:0000980,GO:0001077,GO:0001078,GO:0001205,GO:0001889,GO:0001942,GO:0002224,GO:0002755,GO:0002756,GO:0003677,GO:0003682,GO:0003700,GO:0003705,GO:0005515,GO:0005634,GO:0005654,GO:0005667,GO:0005737,GO:0005829,GO:0006117,GO:0006355,GO:0006357,GO:0006366,GO:0006952,GO:0006954,GO:0006968,GO:0007568,GO:0008134,GO:0008284,GO:0009612,GO:0009887,GO:0010033,GO:0010224,GO:0014040,GO:0016032,GO:0019221,GO:0019901,GO:0031293,GO:0031625,GO:0032332,GO:0032403,GO:0032481,GO:0032495,GO:0032570,GO:0032868,GO:0033590,GO:0033613,GO:0034097,GO:0034134,GO:0034138,GO:0034142,GO:0034146,GO:0034162,GO:0034166,GO:0035666,GO:0038095,GO:0038123,GO:0038124,GO:0042177,GO:0042301,GO:0042493,GO:0042542,GO:0042802,GO:0043066,GO:0043123,GO:0043200,GO:0043234,GO:0043278,GO:0043565,GO:0044212,GO:0045084,GO:0045087,GO:0045449,GO:0045892,GO:0045893,GO:0045944,GO:0046627,GO:0047485,GO:0048011,GO:0050727,GO:0050852,GO:0051059,GO:0051092,GO:0051591,GO:0051607,GO:0070301,GO:0070431,GO:0070491,GO:0070555,GO:0071222,GO:0071316,GO:0071347,GO:0071354,GO:0071356,GO:0071375,GO:0071532,GO:2000630,GO:2001237
ZPAX	NA	XB-GENEPAGE-1019614	zpax	egg envelope component ZPAX	14.296	22.3253	2.12708	NA
PDXK	67.21	XB-GENEPAGE-5810532	pdxk	pyridoxal (pyridoxine, vitamin B6) kinase	14.288	11.4281	6.56562	GO:0000287,GO:0005524,GO:0005634,GO:0005730,GO:0005737,GO:0005829,GO:0006766,GO:0006767,GO:0008270,GO:0008283,GO:0008478,GO:0009443,GO:0016310,GO:0030170,GO:0030955,GO:0031402,GO:0031403,GO:0042803,GO:0042816,GO:0042823,GO:0044281,GO:0070062
MSL3	NA	XB-GENEPAGE-6257453	msl3	male-specific lethal 3 homolog	14.2851	4.66405	41.574	GO:0005634
CTR9	56.08	XB-GENEPAGE-5946074	ctr9	CTR9, Paf1/RNA polymerase II complex component	14.2728	17.9883	18.0398	GO:0000122,GO:0001711,GO:0005515,GO:0006351,GO:0007259,GO:0010390,GO:0016055,GO:0016593,GO:0016607,GO:0019827,GO:0032968,GO:0033523,GO:0035327,GO:0042169,GO:0045638,GO:0045944,GO:0051571,GO:0070102,GO:0071222,GO:0080182,GO:2001162
PPWD1	63.37	XB-GENEPAGE-1001508	ppwd1	peptidylprolyl isomerase domain and WD repeat containing 1	14.2559	19.3097	15.7538	GO:0000398,GO:0000413,GO:0003755,GO:0005634,GO:0006457,GO:0071013
NDUFAF3	77.36	XB-GENEPAGE-999943	ndufaf3	NADH dehydrogenase (ubiquinone) complex I, assembly factor 3	14.2512	10.6646	2.09471	GO:0005515,GO:0005634,GO:0005743,GO:0032981
CYP51A1	62.7	XB-GENEPAGE-985395	cyp51a1	cytochrome P450, family 51, subfamily A, polypeptide 1	14.246	22.8523	0.153556	GO:0004497,GO:0005506,GO:0005783,GO:0005789,GO:0006118,GO:0006694,GO:0006695,GO:0006805,GO:0008398,GO:0016020,GO:0016021,GO:0016125,GO:0016705,GO:0020037,GO:0033488,GO:0044281,GO:0055114,GO:0070988
F8A1	31.55	XB-GENEPAGE-5866628	f8a1	coagulation factor VIII-associated 1	14.243	33.227	8.72663	GO:0003674,GO:0005634,GO:0008150
THADA	22.65	XB-GENEPAGE-981604	thada	thyroid adenoma associated	14.2241	7.92217	4.91265	NA
COPB2	363.77	XB-GENEPAGE-964667	copb2	coatomer protein complex, subunit beta 2 (beta prime)	14.2193	14.9811	22.7199	GO:0005198,GO:0005829,GO:0006886,GO:0006890,GO:0006891,GO:0008565,GO:0016192,GO:0030117,GO:0030126,GO:0048205,GO:0061024
SNAPIN	51.36	XB-GENEPAGE-5915888	snapin	SNAP-associated protein	14.2125	14.7264	3.13355	GO:0000139,GO:0000149,GO:0005515,GO:0005730,GO:0005794,GO:0006886,GO:0007269,GO:0008021,GO:0008089,GO:0008333,GO:0010977,GO:0016032,GO:0016079,GO:0016188,GO:0030054,GO:0030133,GO:0030141,GO:0030659,GO:0030672,GO:0031083,GO:0031175,GO:0031629,GO:0032438,GO:0043393,GO:0045202,GO:0048471,GO:0048489,GO:0048490,GO:0072553,GO:1902824
SKA3	55.96	XB-GENEPAGE-994917	ska3	spindle and kinetochore associated complex subunit 3	14.2095	29.4788	22.128	GO:0000940,GO:0005515,GO:0005737,GO:0005876,GO:0007059,GO:0007067,GO:0031110
BBS9	12.3	XB-GENEPAGE-954595	bbs9	Bardet-Biedl syndrome 9	14.2026	9.07069	1.06898	GO:0003674,GO:0005515,GO:0005737,GO:0005815,GO:0005929,GO:0007601,GO:0015031,GO:0034464,GO:0042384,GO:0045444,GO:0050896,GO:0060170
UBA3	35.61	XB-GENEPAGE-947290	uba3	ubiquitin-like modifier activating enzyme 3	14.2023	35.8581	3.66242	GO:0003824,GO:0004839,GO:0004842,GO:0005515,GO:0005524,GO:0005634,GO:0005829,GO:0006464,GO:0006508,GO:0006512,GO:0007113,GO:0008152,GO:0008641,GO:0016881,GO:0019781,GO:0045116,GO:0046982,GO:0051726
COPG2	82.03	XB-GENEPAGE-941263	copg2	coatomer protein complex, subunit gamma 2	14.1992	21.9589	28.8738	GO:0005198,GO:0005829,GO:0006886,GO:0006890,GO:0006891,GO:0016192,GO:0030117,GO:0030126
PAWR	17.92	XB-GENEPAGE-987161	pawr	PRKC, apoptosis, WT1, regulator	14.1977	76.9953	19.9933	GO:0000122,GO:0003714,GO:0003779,GO:0005515,GO:0005634,GO:0005737,GO:0005884,GO:0006351,GO:0006915,GO:0008285,GO:0019899,GO:0030889,GO:0042094,GO:0042130,GO:0042986,GO:0043065,GO:0043522,GO:0050860,GO:0051017,GO:0097190
COMMD9	55.88	XB-GENEPAGE-973498	commd9	COMM domain containing 9	14.1895	12.1296	3.78543	NA
C16ORF52	NA	XB-GENEPAGE-5865780	c16orf52-b	chromosome 16 open reading frame 52	14.1895	24.2591	9.17681	NA
VWA8	54.46	XB-GENEPAGE-5820565	vwa8	von Willebrand factor A domain containing 8	14.1877	13.2817	7.77288	GO:0005524,GO:0005576,GO:0005739,GO:0006200,GO:0016887
GRB10	NA	XB-GENEPAGE-485563	grb10	growth factor receptor-bound protein 10	14.1632	32.1458	1.78438	GO:0007165,GO:0007242
RAB13	24.41	XB-GENEPAGE-6070727	rab13	RAB13, member RAS oncogene family	14.1614	14.1978	11.8299	GO:0003924,GO:0005515,GO:0005525,GO:0005737,GO:0005794,GO:0005802,GO:0005886,GO:0005923,GO:0006184,GO:0007264,GO:0010737,GO:0015031,GO:0016197,GO:0016328,GO:0030027,GO:0030139,GO:0030658,GO:0030659,GO:0030866,GO:0031175,GO:0031410,GO:0032456,GO:0032593,GO:0032869,GO:0034236,GO:0035767,GO:0043005,GO:0044795,GO:0055037,GO:0055038,GO:0061024,GO:0070062,GO:0070830,GO:0090002,GO:0097368,GO:1902463
VIPAS39	23.48	XB-GENEPAGE-992238	vipas39	VPS33B interacting protein, apical-basolateral polarity regulator, spe-39 homolog	14.1264	3.96423	4.36038	GO:0005515,GO:0005737,GO:0005769,GO:0005770,GO:0006351,GO:0006355,GO:0006886,GO:0007283,GO:0008333,GO:0016023,GO:0030154,GO:0030897,GO:0055037
PPP6R1	100.4	XB-GENEPAGE-1013499	ppp6r1	protein phosphatase 6, regulatory subunit 1	14.1244	15.9254	11.5805	GO:0005515,GO:0005737,GO:0019903,GO:0043666
PSMC2	1409.18	XB-GENEPAGE-1000015	psmc2	proteasome (prosome, macropain) 26S subunit, ATPase, 2	14.0979	15.3032	26.6424	GO:0000082,GO:0000166,GO:0000209,GO:0000278,GO:0000502,GO:0000932,GO:0001649,GO:0002474,GO:0002479,GO:0004298,GO:0004299,GO:0005515,GO:0005524,GO:0005634,GO:0005654,GO:0005737,GO:0005829,GO:0006200,GO:0006508,GO:0006511,GO:0006521,GO:0006915,GO:0006977,GO:0008233,GO:0010467,GO:0016020,GO:0016032,GO:0016070,GO:0016071,GO:0016787,GO:0016887,GO:0017111,GO:0022624,GO:0030163,GO:0031145,GO:0034641,GO:0042590,GO:0042981,GO:0043066,GO:0044281,GO:0051436,GO:0051437,GO:0051439
CCNL2	4.12	XB-GENEPAGE-956521	ccnl2	cyclin L2	14.0877	70.3611	36.0857	GO:0000074,GO:0000079,GO:0003824,GO:0005634,GO:0005975,GO:0006351,GO:0006355,GO:0006396,GO:0016607,GO:0019901
STK31	380.3	XB-GENEPAGE-983235	stk31	serine/threonine kinase 31	14.073	11.4106	6.90937	GO:0001669,GO:0003676,GO:0004672,GO:0004674,GO:0005524,GO:0006468,GO:0016788
GRK6	NA	XB-GENEPAGE-1004799	grk6	G protein-coupled receptor kinase 6	14.0712	13.365	2.00743	GO:0004672,GO:0004674,GO:0004675,GO:0004676,GO:0004677,GO:0004679,GO:0004680,GO:0004681,GO:0004683,GO:0004686,GO:0004688,GO:0004689,GO:0004690,GO:0004692,GO:0004693,GO:0004694,GO:0004695,GO:0004696,GO:0004697,GO:0004698,GO:0004700,GO:0004701,GO:0004702,GO:0004703,GO:0004704,GO:0004705,GO:0004706,GO:0004707,GO:0004708,GO:0004709,GO:0004710,GO:0004711,GO:0004712,GO:0004713,GO:0004714,GO:0004715,GO:0004716,GO:0004718,GO:0004871,GO:0005524,GO:0006468,GO:0007165,GO:0008338,GO:0008339,GO:0008349,GO:0008384,GO:0008443,GO:0008545,GO:0008607,GO:0008819,GO:0016307,GO:0016538,GO:0016773,GO:0016908,GO:0016909,GO:0018720,GO:0019199,GO:0019912,GO:0019914,GO:0035004,GO:0042556,GO:0042557
CYYR1	NA	XB-GENEPAGE-854804	cyyr1	cysteine and tyrosine-rich 1	14.0712	3.1447	12.0446	NA
KCTD9	30.07	XB-GENEPAGE-976410	kctd9	potassium channel tetramerization domain containing 9	14.0585	10.8371	0.197654	GO:0005249,GO:0005515,GO:0006813,GO:0008076,GO:0016020,GO:0051260
HEXB	1028.97	XB-GENEPAGE-1002396	hexb	hexosaminidase B (beta polypeptide)	14.0563	10.8986	2.50457	GO:0001501,GO:0001669,GO:0004553,GO:0004563,GO:0005764,GO:0005975,GO:0006665,GO:0006687,GO:0006689,GO:0006874,GO:0007040,GO:0007341,GO:0007605,GO:0007626,GO:0008049,GO:0008219,GO:0008360,GO:0008654,GO:0009313,GO:0016020,GO:0016231,GO:0019915,GO:0030203,GO:0030204,GO:0030207,GO:0030212,GO:0030214,GO:0042339,GO:0042340,GO:0042552,GO:0042803,GO:0043202,GO:0043615,GO:0044267,GO:0044281,GO:0045944,GO:0046982,GO:0048477,GO:0050885,GO:0070062
COPE	240.55	XB-GENEPAGE-1008747	cope	coatomer protein complex, subunit epsilon	14.0381	12.0756	58.5848	GO:0005198,GO:0005634,GO:0005730,GO:0005737,GO:0005794,GO:0005829,GO:0006886,GO:0006890,GO:0006891,GO:0008565,GO:0015031,GO:0016020,GO:0030126,GO:0048205,GO:0061024
TMX3	299.85	XB-GENEPAGE-946767	tmx3-b	thioredoxin-related transmembrane protein 3	14.0329	22.6585	1.70166	GO:0003756,GO:0005489,GO:0005783,GO:0005789,GO:0006118,GO:0006457,GO:0008152,GO:0009986,GO:0016021,GO:0016853,GO:0034976,GO:0045454
RC3H1	50.84	XB-GENEPAGE-5864195	rc3h1	ring finger and CCCH-type domains 1	14.0267	26.1044	31.0827	GO:0000151,GO:0000932,GO:0000956,GO:0001782,GO:0002634,GO:0002635,GO:0003676,GO:0003730,GO:0004842,GO:0008270,GO:0010494,GO:0010608,GO:0016567,GO:0030889,GO:0033962,GO:0042098,GO:0043029,GO:0043488,GO:0044822,GO:0045623,GO:0046007,GO:0048535,GO:0048536,GO:0050856,GO:0061470,GO:1901224
ARPC5L	172.65	XB-GENEPAGE-490523	arpc5l	actin related protein 2/3 complex, subunit 5-like	14.0225	14.7986	97.742	GO:0003674,GO:0003779,GO:0005737,GO:0005856,GO:0005925,GO:0008150,GO:0030833,GO:0070062
PPT2	11.35	XB-GENEPAGE-478971	ppt2-b	palmitoyl-protein thioesterase 2	14.0225	11.4907	4.00096	GO:0003824,GO:0005764,GO:0006464,GO:0008474,GO:0016790,GO:0070062,GO:0098599,GO:0098734
MBTD1	13.45	XB-GENEPAGE-949652	mbtd1	mbt domain containing 1	14.0154	16.9003	47.8827	GO:0005634,GO:0006351,GO:0006355,GO:0008270,GO:0016568,GO:0045449,GO:0048706
NMD3	60.39	XB-GENEPAGE-942227	nmd3	NMD3 ribosome export adaptor	14.004	9.56487	27.7812	GO:0000055,GO:0005654,GO:0005730,GO:0005737,GO:0015031,GO:0016020,GO:0030674,GO:0043023,GO:0044822
TRAPPC8	41.92	XB-GENEPAGE-965217	trappc8	trafficking protein particle complex 8	13.9986	24.9369	1.63412	GO:0005515,GO:0005794,GO:0016192
SFXN2	168.21	XB-GENEPAGE-956698	sfxn2	sideroflexin 2	13.9896	31.8899	24.9713	GO:0005743,GO:0006812,GO:0008324,GO:0016020,GO:0016021,GO:0055072,GO:0098655
MRI1	540.55	XB-GENEPAGE-974908	mri1	methylthioribose-1-phosphate isomerase 1	13.9883	10.3337	8.66973	GO:0000096,GO:0003743,GO:0005525,GO:0005730,GO:0005737,GO:0005829,GO:0005851,GO:0006413,GO:0006595,GO:0019284,GO:0019509,GO:0034641,GO:0042802,GO:0042995,GO:0044237,GO:0044281,GO:0046523
HYOU1	1066.45	XB-GENEPAGE-921820	hyou1	hypoxia up-regulated 1	13.9878	33.7747	15.5315	GO:0002931,GO:0005524,GO:0005576,GO:0005783,GO:0005788,GO:0005925,GO:0006950,GO:0006987,GO:0016020,GO:0030968,GO:0044267,GO:0070062,GO:0071682
TBL1XR1	67.89	XB-GENEPAGE-482045	tbl1xr1-b	transducin (beta)-like 1 X-linked receptor 1	13.9779	13.2763	14.0021	GO:0000118,GO:0000122,GO:0003714,GO:0003847,GO:0005515,GO:0005634,GO:0005654,GO:0005876,GO:0006351,GO:0007219,GO:0008013,GO:0016568,GO:0017053,GO:0042393,GO:0043161,GO:0044212,GO:0044255,GO:0044281,GO:0045892,GO:0045893,GO:0045944,GO:0047485,GO:0060070
MTFP1	37.07	XB-GENEPAGE-1001677	mtfp1	mitochondrial fission process 1	13.9659	18.2964	34.1044	GO:0000266,GO:0005743,GO:0006915,GO:0016021
C19ORF52	65.41	XB-GENEPAGE-959665	c19orf52	chromosome 19 open reading frame 52	13.9639	23.9997	61.6037	NA
POGLUT1	133.57	XB-GENEPAGE-6457718	poglut1	protein O-glucosyltransferase 1	13.9621	17.5518	4.78048	GO:0005788,GO:0006493,GO:0007219,GO:0008593,GO:0030158,GO:0035251,GO:0046527,GO:0070062,GO:0072358
SNX25	NA	XB-GENEPAGE-1001657	snx25	sorting nexin 25	13.9575	2.10011	0	GO:0004871,GO:0007242
C12ORF45	21.12	XB-GENEPAGE-1006096	c12orf45	chromosome 12 open reading frame 45	13.9315	0.980166	70.0775	NA
C3ORF38	5.57	XB-GENEPAGE-963602	c3orf38	chromosome 3 open reading frame 38	13.9124	19.3129	7.52684	GO:0005622,GO:0005634,GO:0006606,GO:0008565
RAP2B	12.93	XB-GENEPAGE-493695	rap2b	RAP2B, member of RAS oncogene family	13.8948	22.2707	78.3489	GO:0005525,GO:0005829,GO:0005886,GO:0006184,GO:0007165,GO:0007264,GO:0015031,GO:0016020,GO:0019003,GO:0019904,GO:0030168,GO:0030336,GO:0031954,GO:0032486,GO:0045121,GO:0055038,GO:0061097,GO:0070062,GO:0070527
DCXR	63.58	XB-GENEPAGE-990325	dcxr	dicarbonyl/L-xylulose reductase	13.8895	7.3632	6.8938	GO:0005634,GO:0005881,GO:0005902,GO:0005903,GO:0005997,GO:0006006,GO:0006739,GO:0008152,GO:0016020,GO:0016491,GO:0016655,GO:0042732,GO:0050038,GO:0051289,GO:0055114,GO:0070062
ERO1L	714.32	XB-GENEPAGE-978123	ero1l	ERO1-like	13.8848	40.9936	10.3862	GO:0003756,GO:0005515,GO:0005783,GO:0005788,GO:0005789,GO:0006457,GO:0006464,GO:0009266,GO:0015035,GO:0016020,GO:0016491,GO:0016671,GO:0019471,GO:0022417,GO:0030198,GO:0030968,GO:0034976,GO:0043231,GO:0044267,GO:0045454,GO:0050873,GO:0051085,GO:0051209,GO:0051341,GO:0055114,GO:0070059
SNPH	NA	XB-GENEPAGE-6460570	snph	syntaphilin	13.8829	17.6971	0.886037	NA
RARS2	26.96	XB-GENEPAGE-976889	rars2	arginyl-tRNA synthetase 2, mitochondrial	13.8785	15.7666	4.75183	GO:0004812,GO:0004814,GO:0005524,GO:0005737,GO:0005759,GO:0006418,GO:0006420,GO:0010467,GO:0044822
MRPL37	213.77	XB-GENEPAGE-979921	mrpl37	mitochondrial ribosomal protein L37	13.8772	12.2779	18.9947	GO:0003735,GO:0005739,GO:0005761,GO:0005840,GO:0006412,GO:0044822
DHX35	12.94	XB-GENEPAGE-5868298	dhx35	DEAH (Asp-Glu-Ala-His) box polypeptide 35	13.8595	35.9812	1.90472	GO:0000398,GO:0003676,GO:0004003,GO:0004004,GO:0004386,GO:0005524,GO:0006200,GO:0008026,GO:0008094,GO:0008186,GO:0015462,GO:0015616,GO:0016887,GO:0017116,GO:0042623,GO:0042624,GO:0042625,GO:0042626,GO:0071013
MAGI1	64.04	XB-GENEPAGE-940611	magi1	membrane associated guanylate kinase, WW and PDZ domain containing 1	13.8444	22.8747	10.7723	GO:0004725,GO:0004727,GO:0005515,GO:0005524,GO:0005634,GO:0005730,GO:0005737,GO:0005886,GO:0005911,GO:0005923,GO:0006461,GO:0007155,GO:0007166,GO:0008022,GO:0030054,GO:0042995,GO:0051393,GO:0070997
RBM7	NA	XB-GENEPAGE-947266	rbm7	RNA binding motif protein 7	13.8434	213.533	95.3493	GO:0003676
GPSM2	NA	XB-GENEPAGE-949356	gpsm2	G-protein signaling modulator 2	13.8416	15.8249	5.34623	GO:0005096,GO:0007165
OTX1	NA	XB-GENEPAGE-939803	otx1	orthodenticle homeobox 1	13.8295	17.8107	35.9276	GO:0003677,GO:0003700,GO:0005634,GO:0006355
DAPK1	2.21	XB-GENEPAGE-1011851	dapk1-a	death-associated protein kinase 1	13.8242	13.6641	0.817736	GO:0004672,GO:0004674,GO:0004682,GO:0004683,GO:0004691,GO:0004713,GO:0005515,GO:0005516,GO:0005524,GO:0005737,GO:0005952,GO:0005956,GO:0006468,GO:0006915,GO:0007165,GO:0008603,GO:0008605,GO:0008625,GO:0010506,GO:0015629,GO:0017148,GO:0035556,GO:0042802,GO:0042981,GO:0043065,GO:0043066,GO:0046777,GO:0071346,GO:0097190,GO:1902042,GO:2000310
MBD1	NA	XB-GENEPAGE-920304	mbd1-a	methyl-CpG binding domain protein 1	13.8138	28.8891	10.4501	GO:0003677,GO:0008270
DGCR2	NA	XB-GENEPAGE-970771	dgcr2	DiGeorge syndrome critical region gene 2	13.8004	19.3166	3.94586	GO:0005529
LPCAT1	21.43	XB-GENEPAGE-6048967	lpcat1	lysophosphatidylcholine acyltransferase 1	13.7841	44.1541	4.19511	GO:0000139,GO:0005509,GO:0005783,GO:0005789,GO:0005794,GO:0005811,GO:0006644,GO:0006654,GO:0008152,GO:0008415,GO:0008654,GO:0016020,GO:0016021,GO:0019432,GO:0036148,GO:0036151,GO:0043129,GO:0044255,GO:0044281,GO:0045732,GO:0046474,GO:0047159,GO:0047184,GO:0047191,GO:0047192,GO:0060041,GO:2001246
SEC23A	50.85	XB-GENEPAGE-999780	sec23a	Sec23 homolog A	13.7608	28.3023	96.5573	GO:0000139,GO:0002474,GO:0005515,GO:0005783,GO:0005789,GO:0005829,GO:0006886,GO:0006888,GO:0008270,GO:0012507,GO:0016192,GO:0018279,GO:0019886,GO:0030127,GO:0030134,GO:0030868,GO:0043687,GO:0044267,GO:0044281,GO:0048208,GO:0048471,GO:0061024
WNK2	9.05	XB-GENEPAGE-6049776	wnk2	WNK lysine deficient protein kinase 2	13.7559	13.5604	4.70093	GO:0004672,GO:0004674,GO:0004675,GO:0004676,GO:0004677,GO:0004679,GO:0004680,GO:0004681,GO:0004683,GO:0004686,GO:0004688,GO:0004689,GO:0004690,GO:0004692,GO:0004693,GO:0004694,GO:0004695,GO:0004696,GO:0004697,GO:0004698,GO:0004700,GO:0004701,GO:0004702,GO:0004703,GO:0004704,GO:0004705,GO:0004706,GO:0004707,GO:0004708,GO:0004709,GO:0004710,GO:0004711,GO:0004712,GO:0004713,GO:0004714,GO:0004715,GO:0004716,GO:0004718,GO:0005524,GO:0005737,GO:0005886,GO:0006468,GO:0008285,GO:0008338,GO:0008339,GO:0008349,GO:0008384,GO:0008443,GO:0008545,GO:0008607,GO:0008819,GO:0016307,GO:0016538,GO:0016773,GO:0016908,GO:0016909,GO:0018720,GO:0019199,GO:0019912,GO:0019914,GO:0035004,GO:0035556,GO:0042556,GO:0042557,GO:0046777,GO:0070373,GO:2000021,GO:2000651
TOR1B	65.05	XB-GENEPAGE-943836	tor1b	torsin family 1, member B (torsin B)	13.7529	31.9308	1.11181	GO:0005515,GO:0005524,GO:0005635,GO:0005783,GO:0005788,GO:0006200,GO:0006986,GO:0007029,GO:0016887,GO:0031965,GO:0051085,GO:0051260,GO:0070062,GO:0071763
RAB4B	66.51	XB-GENEPAGE-946074	rab4b	RAB4B member RAS oncogene family	13.7386	33.1516	0.360211	GO:0003674,GO:0003924,GO:0003925,GO:0005525,GO:0005886,GO:0006886,GO:0007264,GO:0015031,GO:0032593,GO:0046323,GO:0048471,GO:0055037
SPAG6	NA	XB-GENEPAGE-942174	spag6	sperm associated antigen 6	13.7379	10.9725	8.93522	NA
SPTSSB	NA	XB-GENEPAGE-950652	sptssb	serine palmitoyltransferase, small subunit B	13.734	5.59058	0	NA
ARL15	NA	XB-GENEPAGE-958836	arl15	ADP-ribosylation factor-like 15	13.7199	19.5469	6.10027	GO:0003924,GO:0003925,GO:0005525,GO:0006886
MYLIP	NA	XB-GENEPAGE-949813	mylip	myosin regulatory light chain interacting protein	13.7186	10.8302	6.39496	GO:0000151,GO:0004842,GO:0005737,GO:0005856,GO:0008092,GO:0008270,GO:0016020,GO:0016567
SURF6	NA	XB-GENEPAGE-969952	surf6	surfeit 6	13.7082	12.7995	55.898	NA
CSRP2BP	4.52	XB-GENEPAGE-947245	csrp2bp	CSRP2 binding protein	13.7037	16.1242	9.72246	GO:0000086,GO:0004402,GO:0005515,GO:0005634,GO:0005671,GO:0005737,GO:0006325,GO:0008080,GO:0016573,GO:0030274,GO:0043966
TAF9	195.03	XB-GENEPAGE-972291	taf9	TAF9 RNA polymerase II, TATA box binding protein (TBP)-associated factor, 32kDa	13.7002	13.533	27.6444	GO:0000125,GO:0002039,GO:0003677,GO:0003713,GO:0004402,GO:0004765,GO:0005515,GO:0005524,GO:0005654,GO:0005669,GO:0006139,GO:0006325,GO:0006352,GO:0006366,GO:0006367,GO:0006368,GO:0006974,GO:0008652,GO:0010467,GO:0016032,GO:0019201,GO:0030307,GO:0030914,GO:0032435,GO:0033276,GO:0033613,GO:0043066,GO:0043966,GO:0044212,GO:0045944,GO:0046982,GO:0050821,GO:0060760,GO:0070555,GO:0070742,GO:0070761,GO:0071339,GO:1902166
DPH5	54.38	XB-GENEPAGE-965467	dph5	diphthamide biosynthesis 5	13.7002	29.6686	4.7846	GO:0004164,GO:0005575,GO:0008152,GO:0008168,GO:0017183,GO:0032259
NDUFB1	838.76	XB-GENEPAGE-982988	ndufb1	NADH dehydrogenase (ubiquinone) 1 beta subcomplex, 1, 7kDa	13.7002	5.20502	2.65811	GO:0005743,GO:0005747,GO:0006120,GO:0008137,GO:0016021,GO:0022904,GO:0044237,GO:0044281,GO:0070062
C14ORF119	32.84	XB-GENEPAGE-996610	c14orf119	chromosome 14 open reading frame 119	13.7002	16.9163	21.2649	NA
EDEM3	17.97	XB-GENEPAGE-5811498	edem3	ER degradation enhancer, mannosidase alpha-like 3	13.6966	19.2654	3.75283	GO:0004559,GO:0004569,GO:0004571,GO:0005509,GO:0005788,GO:0005789,GO:0006457,GO:0006487,GO:0006508,GO:0006516,GO:0006986,GO:0008152,GO:0008233,GO:0016020,GO:0018279,GO:0043161,GO:0043687,GO:0044267
GREB1L	69.88	XB-GENEPAGE-5965355	greb1l	growth regulation by estrogen in breast cancer-like	13.6894	9.40233	11.2903	GO:0004190,GO:0006508,GO:0016021
PCSK7	NA	XB-GENEPAGE-950060	pcsk7	proprotein convertase subtilisin/kexin type 7	13.682	13.795	1.1231	GO:0004252,GO:0004289,GO:0006508,GO:0008132,GO:0008243,GO:0008991,GO:0016808
COPS3	341	XB-GENEPAGE-944157	cops3	COP9 signalosome subunit 3	13.6808	4.62805	14.5444	GO:0001701,GO:0005515,GO:0005737,GO:0007165,GO:0008180,GO:0009416,GO:0010388
PHPT1	789.45	XB-GENEPAGE-979474	phpt1	phosphohistidine phosphatase 1	13.6777	6.18629	6.31846	GO:0004721,GO:0005829,GO:0006470,GO:0008969,GO:0019855,GO:0035774,GO:0035971,GO:0044325,GO:0050860,GO:0051350,GO:0070062,GO:2000147,GO:2000249,GO:2000984
LACTB	99.01	XB-GENEPAGE-5872865	lactb	lactamase, beta	13.6777	21.9613	3.47515	GO:0003677,GO:0005634,GO:0005737,GO:0005739,GO:0008152,GO:0008800,GO:0016787,GO:0046677
MSANTD3	6.7	XB-GENEPAGE-5737819	msantd3	Myb/SANT-like DNA-binding domain containing 3	13.6777	16.4968	2.10615	GO:0042802
PDF	36.8	XB-GENEPAGE-1010344	pdf	peptide deformylase (mitochondrial)	13.6673	14.4908	8.01686	GO:0005506,GO:0005739,GO:0006412,GO:0008284,GO:0018206,GO:0031365,GO:0042586
NCAPG2	19.33	XB-GENEPAGE-1002743	ncapg2	non-SMC condensin II complex, subunit G2	13.667	16.4383	13.7914	GO:0000278,GO:0001833,GO:0005515,GO:0005634,GO:0005654,GO:0005730,GO:0007067,GO:0016020,GO:0030261,GO:0035064
SLC10A7	NA	XB-GENEPAGE-489388	slc10a7-b	solute carrier family 10, member 7	13.6574	16.5097	2.40891	GO:0006814,GO:0008508,GO:0016020
INTS7	12.43	XB-GENEPAGE-952191	ints7	integrator complex subunit 7	13.6542	21.6472	14.939	GO:0000077,GO:0005515,GO:0005694,GO:0016180,GO:0032039,GO:0071479
RPRD2	50.89	XB-GENEPAGE-6257582	rprd2	regulation of nuclear pre-mRNA domain containing 2	13.6388	26.4092	31.3199	GO:0016591
IP6K1	4.79	XB-GENEPAGE-921614	ip6k1	inositol hexaphosphate kinase 1	13.6353	23.669	7.75413	GO:0000832,GO:0005524,GO:0005634,GO:0005654,GO:0005730,GO:0005829,GO:0008440,GO:0016310,GO:0043647,GO:0044281,GO:0046854,GO:0052723,GO:0052724
TRIP11	15.5	XB-GENEPAGE-5935910	trip11	thyroid hormone receptor interactor 11	13.6341	10.5217	4.83591	GO:0000042,GO:0002080,GO:0003281,GO:0003713,GO:0005515,GO:0005634,GO:0005794,GO:0005801,GO:0005856,GO:0006366,GO:0008570,GO:2001141
GFPT1	361.1	XB-GENEPAGE-493901	gfpt1	glutamine--fructose-6-phosphate transaminase 1	13.6319	12.837	545.135	GO:0004360,GO:0005529,GO:0005737,GO:0005829,GO:0005975,GO:0006002,GO:0006042,GO:0006048,GO:0006112,GO:0006488,GO:0006541,GO:0006987,GO:0008152,GO:0009744,GO:0016051,GO:0016597,GO:0018279,GO:0030246,GO:0030968,GO:0032869,GO:0032922,GO:0043687,GO:0044267,GO:0045719,GO:0051289,GO:0070062
UBR5	41.78	XB-GENEPAGE-939895	ubr5	ubiquitin protein ligase E3 component n-recognin 5	13.6268	26.2134	24.9049	GO:0000209,GO:0003723,GO:0004842,GO:0005351,GO:0005515,GO:0005622,GO:0005634,GO:0005730,GO:0005737,GO:0006281,GO:0006464,GO:0006511,GO:0006512,GO:0006974,GO:0008270,GO:0008283,GO:0009401,GO:0016020,GO:0016567,GO:0016874,GO:0033160,GO:0034450,GO:0035413,GO:0042787,GO:0043130,GO:0050847,GO:0090263,GO:1901315,GO:2000780
CPSF3L	38.97	XB-GENEPAGE-974121	cpsf3l	cleavage and polyadenylation specific factor 3-like	13.6181	39.1805	21.4197	GO:0005515,GO:0005737,GO:0016180,GO:0016787,GO:0032039,GO:0072562
TSC1	196.65	XB-GENEPAGE-987981	tsc1	tuberous sclerosis 1	13.6163	26.4201	5.09498	GO:0001822,GO:0001843,GO:0001952,GO:0005515,GO:0005737,GO:0005829,GO:0005884,GO:0005938,GO:0006407,GO:0006417,GO:0006813,GO:0007050,GO:0007160,GO:0008285,GO:0008286,GO:0016020,GO:0017148,GO:0021766,GO:0021987,GO:0030027,GO:0030030,GO:0030426,GO:0030695,GO:0032007,GO:0032794,GO:0032862,GO:0032868,GO:0033596,GO:0042552,GO:0043231,GO:0043234,GO:0043666,GO:0045792,GO:0045859,GO:0046627,GO:0047485,GO:0050808,GO:0050821,GO:0051087,GO:0051291,GO:0051492,GO:0051726,GO:0051894,GO:0055007
C5ORF28	NA	XB-GENEPAGE-5950121	c5orf28	chromosome 5 open reading frame 28	13.6114	12.5788	11.7769	NA
LMO7	161.58	XB-GENEPAGE-949055	lmo7	LIM domain 7 protein	13.6109	21.8498	36.0785	GO:0000151,GO:0003779,GO:0004842,GO:0005515,GO:0005634,GO:0005737,GO:0005913,GO:0005925,GO:0006939,GO:0008022,GO:0008270,GO:0016324,GO:0016337,GO:0016567,GO:0042805
FAM50A	79.98	XB-GENEPAGE-970296	fam50a-b	family with sequence similarity 50, member A	13.6094	26.6865	33.219	GO:0005634,GO:0007283,GO:0044822
ZMYND19	NA	XB-GENEPAGE-969974	zmynd19	zinc finger, MYND-type containing 19	13.592	16.551	11.1571	NA
ABHD16A	47.92	XB-GENEPAGE-480043	abhd16a-b	abhydrolase domain containing 16A	13.5902	21.6013	2.42152	GO:0008152,GO:0016021,GO:0016787
SEC23B	123.86	XB-GENEPAGE-974662	sec23b	Sec23 homolog B	13.5822	22.7536	57.4767	GO:0000139,GO:0005515,GO:0005789,GO:0006886,GO:0006888,GO:0008270,GO:0012505,GO:0016020,GO:0016192,GO:0030127,GO:0033116,GO:0043231,GO:0048471
LMO4	NA	XB-GENEPAGE-971938	lmo4.1	LIM domain only 4, gene 1	13.5665	11.0448	36.6625	GO:0005489,GO:0005506,GO:0006118,GO:0008270
ZFP36L2	17.53	XB-GENEPAGE-971011	zfp36l2-a	ZFP36 ring finger protein-like 2	13.5346	16.1727	94.8741	GO:0000288,GO:0003676,GO:0003677,GO:0003700,GO:0005634,GO:0005737,GO:0006355,GO:0006402,GO:0008283,GO:0017091,GO:0030097,GO:0033077,GO:0035019,GO:0035925,GO:0043488,GO:0044822,GO:0046872,GO:0048103,GO:0060216,GO:1900153,GO:2000737
RBMS1	NA	XB-GENEPAGE-1011123	rbms1	RNA binding motif, single stranded interacting protein 1	13.5305	9.34647	61.8114	GO:0003676
PFN2	41.61	XB-GENEPAGE-945003	pfn2	profilin 2	13.5253	27.8339	77.6319	GO:0000774,GO:0003779,GO:0003785,GO:0005515,GO:0005546,GO:0005737,GO:0005856,GO:0007010,GO:0010633,GO:0015629,GO:0030036,GO:0030837,GO:0030838,GO:0032233,GO:0032781,GO:0033138,GO:0043195,GO:0051496,GO:0070062,GO:1900028,GO:2000300
PCNT	47.04	XB-GENEPAGE-6449943	pcnt	pericentrin	13.5209	10.5701	0.554933	GO:0000086,GO:0000226,GO:0000242,GO:0000278,GO:0001701,GO:0001764,GO:0005515,GO:0005516,GO:0005737,GO:0005813,GO:0005814,GO:0005829,GO:0005874,GO:0007051,GO:0016020,GO:0021696,GO:0021772,GO:0031514,GO:0034451,GO:0035108,GO:0035264,GO:0036064,GO:0042384,GO:0043066,GO:0045171,GO:0048854,GO:0061351,GO:0090316
RNF8	16.7	XB-GENEPAGE-5914265	rnf8-a	ring finger protein 8, E3 ubiquitin protein ligase	13.5128	37.9456	16.101	GO:0000151,GO:0000781,GO:0003682,GO:0004842,GO:0005515,GO:0005634,GO:0005730,GO:0006302,GO:0006303,GO:0006511,GO:0006974,GO:0007067,GO:0007286,GO:0008270,GO:0010212,GO:0016567,GO:0016881,GO:0030496,GO:0031625,GO:0033522,GO:0033523,GO:0035861,GO:0036297,GO:0042393,GO:0042803,GO:0043486,GO:0045190,GO:0045739,GO:0045900,GO:0051865,GO:0070534,GO:0070535,GO:0070936
OLA1	666.83	XB-GENEPAGE-1015257	ola1	Obg-like ATPase 1	13.4934	15.6642	33.8157	GO:0005515,GO:0005524,GO:0005525,GO:0005554,GO:0005730,GO:0005737,GO:0006200,GO:0016020,GO:0016887,GO:0043022,GO:0043023,GO:0046872,GO:0070062
UBTF	90.49	XB-GENEPAGE-966564	ubtf-a	upstream binding transcription factor, RNA polymerase I	13.4779	19.8144	52.7545	GO:0000183,GO:0003677,GO:0005515,GO:0005654,GO:0005730,GO:0006355,GO:0006356,GO:0006360,GO:0006361,GO:0006362,GO:0006363,GO:0010467,GO:0044822,GO:0045943
HMG20A	6.35	XB-GENEPAGE-955352	hmg20a	high mobility group 20A	13.4642	75.4728	83.9372	GO:0000122,GO:0003677,GO:0003700,GO:0005515,GO:0005634,GO:0006325,GO:0006351,GO:0006355,GO:0016568,GO:0045665,GO:0046982
USP16	54.93	XB-GENEPAGE-1007163	usp16	ubiquitin specific peptidase 16	13.462	24.4103	13.0595	GO:0003713,GO:0004197,GO:0004221,GO:0004843,GO:0005634,GO:0005737,GO:0006351,GO:0006357,GO:0006511,GO:0006974,GO:0007049,GO:0007067,GO:0008270,GO:0016578,GO:0035522,GO:0036459,GO:0042393,GO:0043130,GO:0045893,GO:0045901,GO:0045944,GO:0051289,GO:0070537
C9ORF114	10.5	XB-GENEPAGE-973340	c9orf114	chromosome 9 open reading frame 114	13.4511	14.6687	21.9898	NA
DCAF11	23.31	XB-GENEPAGE-946321	dcaf11	DDB1 and CUL4 associated factor 11	13.4449	10.9048	6.59474	GO:0003847,GO:0005515,GO:0016567,GO:0080008
POLR3H	48.07	XB-GENEPAGE-951193	polr3h	polymerase (RNA) III (DNA directed) polypeptide H (22.9kD)	13.4354	17.5009	21.9711	GO:0001056,GO:0003677,GO:0003899,GO:0003900,GO:0003901,GO:0003902,GO:0005634,GO:0005654,GO:0005666,GO:0005730,GO:0005813,GO:0005829,GO:0006139,GO:0006350,GO:0006351,GO:0006383,GO:0006384,GO:0006385,GO:0006386,GO:0010467,GO:0032481,GO:0043231,GO:0045087,GO:0051607
PRC1	NA	XB-GENEPAGE-1020942	prc1.2	protein regulator of cytokinesis 1, gene 2	13.4262	2.08201	8.10724	NA
APC	5.86	XB-GENEPAGE-480854	apc	adenomatous polyposis coli	13.4257	11.3409	1.60424	GO:0000281,GO:0000776,GO:0001822,GO:0001942,GO:0005515,GO:0005634,GO:0005737,GO:0005813,GO:0005829,GO:0005881,GO:0005886,GO:0005913,GO:0005923,GO:0006461,GO:0006915,GO:0006921,GO:0006974,GO:0007026,GO:0007050,GO:0007091,GO:0007094,GO:0007155,GO:0007409,GO:0008013,GO:0008017,GO:0008285,GO:0009798,GO:0009952,GO:0009953,GO:0009954,GO:0016055,GO:0016328,GO:0016477,GO:0019887,GO:0019901,GO:0030027,GO:0030178,GO:0030335,GO:0030858,GO:0030877,GO:0031116,GO:0031122,GO:0031253,GO:0031274,GO:0032587,GO:0032886,GO:0033077,GO:0035019,GO:0035371,GO:0042483,GO:0043065,GO:0043409,GO:0044295,GO:0044336,GO:0044337,GO:0045295,GO:0045296,GO:0045667,GO:0045670,GO:0045732,GO:0045736,GO:0045785,GO:0046716,GO:0048538,GO:0051010,GO:0051171,GO:0051276,GO:0051781,GO:0051988,GO:0060041,GO:0060070,GO:0060770,GO:0070830,GO:0090090
SPG7	138.13	XB-GENEPAGE-6034035	spg7	spastic paraplegia 7 (pure and complicated autosomal recessive)	13.4254	17.8315	9.21211	GO:0000166,GO:0004222,GO:0005515,GO:0005524,GO:0005739,GO:0006508,GO:0006520,GO:0007005,GO:0007399,GO:0008089,GO:0008219,GO:0008233,GO:0008270,GO:0016020,GO:0016021,GO:0017111,GO:0030163,GO:0031966,GO:0051082
INSIG2	NA	XB-GENEPAGE-5777113	insig2	insulin induced gene 2	13.4249	38.5979	3.16789	NA
SHKBP1	NA	XB-GENEPAGE-5815249	shkbp1	SH3KBP1 binding protein 1	13.4218	19.0299	4.90628	GO:0005249,GO:0005515,GO:0006813,GO:0008076,GO:0016020
NAA25	83.96	XB-GENEPAGE-486845	naa25	N(alpha)-acetyltransferase 25, NatB auxiliary subunit	13.4208	16.0117	12.3844	GO:0003677,GO:0005634,GO:0005737
CLTC	620.77	XB-GENEPAGE-984046	cltc	clathrin, heavy chain (Hc)	13.4192	8.73991	28.8721	GO:0001649,GO:0003725,GO:0005198,GO:0005515,GO:0005739,GO:0005819,GO:0005829,GO:0005886,GO:0005925,GO:0006886,GO:0006892,GO:0006898,GO:0007067,GO:0016020,GO:0016192,GO:0019886,GO:0019901,GO:0030118,GO:0030125,GO:0030130,GO:0030132,GO:0030136,GO:0030669,GO:0031623,GO:0031982,GO:0032051,GO:0032588,GO:0033572,GO:0042470,GO:0043234,GO:0044822,GO:0061024,GO:0070062,GO:0071439,GO:1900126,GO:1903077
HSPBP1	118.76	XB-GENEPAGE-1007204	hspbp1	HSPA (heat shock 70kDa) binding protein, cytoplasmic cochaperone 1	13.406	1.85209	105.933	GO:0004857,GO:0005515,GO:0006457,GO:0031398,GO:0032436,GO:0043086
ATP6V1D	835.87	XB-GENEPAGE-973446	atp6v1d	ATPase, H+ transporting, lysosomal 34kDa, V1 subunit D	13.4031	14.549	6.50116	GO:0003936,GO:0005515,GO:0005765,GO:0005813,GO:0005829,GO:0005929,GO:0006879,GO:0008286,GO:0015986,GO:0015992,GO:0016020,GO:0016469,GO:0016471,GO:0033572,GO:0042384,GO:0042626,GO:0046933,GO:0046961,GO:0051701,GO:0055085,GO:0061512,GO:0070062,GO:0090382
RELL1	7.03	XB-GENEPAGE-956586	rell1	RELT-like 1	13.3829	16.9483	5.67996	GO:0005737,GO:0005886,GO:0015630,GO:0016021
MTPAP	27.54	XB-GENEPAGE-958511	mtpap	mitochondrial poly(A) polymerase	13.3746	25.7056	5.1899	GO:0000287,GO:0002134,GO:0003676,GO:0004652,GO:0005515,GO:0005524,GO:0005634,GO:0005730,GO:0005737,GO:0005739,GO:0005794,GO:0005886,GO:0006351,GO:0006378,GO:0008219,GO:0030145,GO:0042802,GO:0042803,GO:0044822,GO:0071044
ARID3A	9.26	XB-GENEPAGE-945263	arid3a	AT rich interactive domain 3A (BRIGHT-like)	13.3701	27.9956	89.6134	GO:0000977,GO:0001228,GO:0003677,GO:0003682,GO:0005515,GO:0005622,GO:0005634,GO:0005730,GO:0005737,GO:0005794,GO:0006351,GO:0042803,GO:0045121,GO:0045944
AKR7A2	659.5	XB-GENEPAGE-996152	akr7a2	aldo-keto reductase family 7, member A2 (aflatoxin aldehyde reductase)	13.3607	8.68271	9.89147	GO:0004032,GO:0005794,GO:0005975,GO:0006081,GO:0009055,GO:0016491,GO:0019119,GO:0044597,GO:0044598,GO:0051341,GO:0055114,GO:0070062
CRY2	2.62	XB-GENEPAGE-984562	cry2	cryptochrome 2 (photolyase-like)	13.3595	16.3899	1.215	GO:0000122,GO:0000719,GO:0000976,GO:0000989,GO:0003677,GO:0003684,GO:0003697,GO:0003904,GO:0003913,GO:0003914,GO:0005515,GO:0005576,GO:0005634,GO:0005737,GO:0005739,GO:0006281,GO:0006351,GO:0006606,GO:0007623,GO:0009785,GO:0009882,GO:0018298,GO:0019901,GO:0019902,GO:0019915,GO:0032515,GO:0032868,GO:0032922,GO:0035257,GO:0042593,GO:0042752,GO:0042754,GO:0043130,GO:0043153,GO:0045892,GO:0071949,GO:2000118,GO:2000323,GO:2000850
TOMM70A	509.76	XB-GENEPAGE-1007951	tomm70a	translocase of outer mitochondrial membrane 70 homolog A	13.3583	21.9747	149.495	GO:0000158,GO:0004721,GO:0004723,GO:0004724,GO:0005515,GO:0005739,GO:0005742,GO:0005963,GO:0006626,GO:0008320,GO:0008420,GO:0008597,GO:0015071,GO:0016020,GO:0016021,GO:0017018,GO:0017020,GO:0017023,GO:0030357,GO:0044267,GO:0071806
NAAA	12.02	XB-GENEPAGE-1006649	naaa	N-acylethanolamine acid amidase	13.3567	10.7511	2.41578	GO:0005737,GO:0005764,GO:0006629,GO:0008134,GO:0008150,GO:0016810,GO:0017040,GO:0070062
RALGAPA2	8.12	XB-GENEPAGE-957486	ralgapa2	Ral GTPase activating protein, alpha subunit 2 (catalytic)	13.3559	5.89431	1.43962	GO:0005096,GO:0005615,GO:0005737,GO:0005886,GO:0017123,GO:0032859,GO:0043547,GO:0046982,GO:0051056,GO:0061024
ISCA2	115	XB-GENEPAGE-991848	isca2	iron-sulfur cluster assembly 2	13.3548	2.5369	1.29555	GO:0005198,GO:0005554,GO:0005739,GO:0016226,GO:0046872,GO:0051536
ZCCHC17	8.58	XB-GENEPAGE-493067	zcchc17	zinc finger, CCHC domain containing 17	13.3548	23.4663	13.2794	GO:0003676,GO:0003723,GO:0005515,GO:0005730,GO:0008270,GO:0022625,GO:0044822
CYC1	969.54	XB-GENEPAGE-6457591	cyc1-b	cytochrome c-1	13.329	4.86921	10.6925	GO:0005506,GO:0005634,GO:0005739,GO:0005743,GO:0016020,GO:0016021,GO:0020037,GO:0022904,GO:0033762,GO:0044237,GO:0044281,GO:0045155,GO:0070469
VEZF1	NA	XB-GENEPAGE-481522	vezf1-a	vascular endothelial zinc finger 1	13.321	10.0042	46.8822	GO:0003676,GO:0005634,GO:0008270
SOCS5	NA	XB-GENEPAGE-479592	socs5	suppressor of cytokine signaling 5	13.3175	25.8603	1.72257	GO:0007242
DTX2	3.13	XB-GENEPAGE-983999	dtx2	deltex homolog 2	13.3175	11.5247	1.14838	GO:0000151,GO:0004842,GO:0005515,GO:0005634,GO:0005730,GO:0005737,GO:0007219,GO:0008270,GO:0016567,GO:0016874,GO:0031965
THTPA	NA	XB-GENEPAGE-974250	thtpa	thiamine triphosphatase	13.3051	25.9767	2.86829	GO:0004016,GO:0006171
MORC3	22.38	XB-GENEPAGE-1217660	morc3	MORC family CW-type zinc finger 3	13.3047	17.0816	6.58696	GO:0003677,GO:0005634,GO:0006468,GO:0007569,GO:0008270,GO:0009791,GO:0016605,GO:0018105,GO:0048147,GO:0050821,GO:0051457
FBXO45	NA	XB-GENEPAGE-972342	fbxo45	F-box protein 45	13.2906	19.8754	5.76082	NA
POLR1B	37.95	XB-GENEPAGE-1008538	polr1b	polymerase (RNA) I polypeptide B, 128kDa	13.2901	17.8052	22.5963	GO:0003676,GO:0003677,GO:0003899,GO:0003900,GO:0003901,GO:0003902,GO:0005515,GO:0005634,GO:0005654,GO:0005730,GO:0005736,GO:0005737,GO:0006350,GO:0006351,GO:0006360,GO:0006361,GO:0006362,GO:0006363,GO:0007566,GO:0009303,GO:0010467,GO:0017126,GO:0032549,GO:0046872
TRIM62	44.36	XB-GENEPAGE-5907196	trim62	tripartite motif containing 62	13.2853	7.14253	3.40439	GO:0000151,GO:0004842,GO:0005622,GO:0005737,GO:0008270,GO:0016567,GO:0016874,GO:0032897,GO:0043123,GO:0045087,GO:0046596,GO:0051091,GO:0051092,GO:1902186
ATG4A	31.9	XB-GENEPAGE-922673	atg4a	autophagy related 4A, cysteine peptidase	13.2804	10.5115	0.644166	GO:0005737,GO:0006508,GO:0006914,GO:0008234,GO:0015031
SPTBN2	142.62	XB-GENEPAGE-1008689	sptbn2	spectrin, beta, non-erythrocytic 2	13.2718	5.60968	49.0961	GO:0003779,GO:0005200,GO:0005543,GO:0005615,GO:0005829,GO:0007411,GO:0007416,GO:0008091,GO:0008219,GO:0016192,GO:0016324,GO:0019886,GO:0021692,GO:0030534,GO:0035264,GO:0043025,GO:0051693
PDHX	300.59	XB-GENEPAGE-955122	pdhx	pyruvate dehydrogenase complex, component X	13.2708	10.5817	8.74162	GO:0004742,GO:0005515,GO:0005739,GO:0005759,GO:0006090,GO:0008152,GO:0008415,GO:0009351,GO:0010510,GO:0016746,GO:0030523,GO:0044237,GO:0044281
NUDCD1	87.62	XB-GENEPAGE-478840	nudcd1	NudC domain containing 1	13.2661	10.543	9.19244	GO:0002376,GO:0005634,GO:0005737
ENSA	285.96	XB-GENEPAGE-943823	ensa-b	endosulfine alpha	13.2435	7.18788	31.2012	GO:0000086,GO:0000278,GO:0004864,GO:0005102,GO:0005654,GO:0005737,GO:0006810,GO:0007067,GO:0007584,GO:0008200,GO:0008601,GO:0009749,GO:0019212,GO:0019870,GO:0043086,GO:0050790,GO:0050796,GO:0051721
PIGN	23.13	XB-GENEPAGE-960724	pign	phosphatidylinositol glycan anchor biosynthesis, class N	13.2435	14.3205	0.197654	GO:0005789,GO:0006501,GO:0006506,GO:0008484,GO:0016020,GO:0016021,GO:0016254,GO:0016740,GO:0043687,GO:0044267
DPCD	366.41	XB-GENEPAGE-978024	dpcd	deleted in a mouse model of primary ciliary dyskinesia	13.2435	8.87915	10.9582	GO:0003351,GO:0005634,GO:0007283,GO:0007368,GO:0021670,GO:0021678,GO:0030317,GO:0060972
NCOA5	152.64	XB-GENEPAGE-5926599	ncoa5	nuclear receptor coactivator 5	13.2435	53.8207	95.1981	GO:0004812,GO:0005515,GO:0005524,GO:0005615,GO:0005634,GO:0006351,GO:0006355,GO:0006412,GO:0015629,GO:0044822
PLEKHJ1	NA	XB-GENEPAGE-491517	plekhj1	pleckstrin homology domain containing, family J member 1	13.2435	14.0883	31.348	NA
PLOD1	28.19	XB-GENEPAGE-955413	plod1	procollagen-lysine, 2-oxoglutarate 5-dioxygenase 1	13.2435	14.7619	7.2201	GO:0001666,GO:0005506,GO:0005581,GO:0005783,GO:0005789,GO:0006464,GO:0008475,GO:0008544,GO:0016706,GO:0019538,GO:0030198,GO:0030867,GO:0031418,GO:0042803,GO:0046947,GO:0055114,GO:0070062
ZNF593	13.58	XB-GENEPAGE-1217393	znf593	zinc finger protein 593	13.2435	3.59394	12.3887	GO:0000122,GO:0003676,GO:0003677,GO:0003714,GO:0005634,GO:0005730,GO:0006351,GO:0008270,GO:0046872
PCCA	464.47	XB-GENEPAGE-944986	pcca	propionyl CoA carboxylase, alpha polypeptide	13.2176	9.45256	15.6886	GO:0004075,GO:0004658,GO:0005524,GO:0005576,GO:0005759,GO:0005829,GO:0006635,GO:0006766,GO:0006767,GO:0006768,GO:0008152,GO:0009374,GO:0016874,GO:0019626,GO:0019836,GO:0019899,GO:0044255,GO:0044281,GO:0046872
SRFBP1	34.11	XB-GENEPAGE-941164	srfbp1	serum response factor binding protein 1	13.216	32.3231	52.0846	GO:0005634,GO:0006351,GO:0006355,GO:0044822,GO:0048471
MBOAT7	97.96	XB-GENEPAGE-978826	mboat7	membrane bound O-acyltransferase domain containing 7	13.2156	31.1424	4.54397	GO:0005515,GO:0005789,GO:0006644,GO:0016020,GO:0016021,GO:0021591,GO:0021819,GO:0036149,GO:0044281,GO:0046474,GO:0046488,GO:0071617
RUVBL1	789.17	XB-GENEPAGE-486360	ruvbl1	RuvB-like AAA ATPase 1	13.2145	7.59682	28.169	GO:0000166,GO:0000810,GO:0000812,GO:0003678,GO:0004787,GO:0005515,GO:0005524,GO:0005634,GO:0005654,GO:0005730,GO:0005737,GO:0005794,GO:0005815,GO:0006281,GO:0006310,GO:0006325,GO:0006334,GO:0006351,GO:0006357,GO:0007067,GO:0007283,GO:0008758,GO:0008796,GO:0008828,GO:0016020,GO:0016363,GO:0016462,GO:0016818,GO:0016887,GO:0017111,GO:0019176,GO:0019177,GO:0031011,GO:0032508,GO:0034080,GO:0035267,GO:0040008,GO:0043141,GO:0043231,GO:0043234,GO:0043967,GO:0043968,GO:0070062,GO:0071339
SLC39A10	2.82	XB-GENEPAGE-1221211	slc39a10	solute carrier family 39 (zinc transporter), member 10	13.2116	38.9185	5.01518	GO:0003676,GO:0005634,GO:0006829,GO:0008270,GO:0016020,GO:0016021,GO:0030001,GO:0046873,GO:0055085
CRY-DASH	NA	XB-GENEPAGE-5887315	cry-dash	cryptochrome DASH	13.193	14.4032	1.6182	GO:0003904,GO:0003913,GO:0006281
BCKDHA	152.57	XB-GENEPAGE-1007471	bckdha	branched chain keto acid dehydrogenase E1, alpha polypeptide	13.1825	16.3466	14.7421	GO:0003826,GO:0003863,GO:0005515,GO:0005739,GO:0005759,GO:0005947,GO:0007584,GO:0008152,GO:0009083,GO:0016624,GO:0016831,GO:0017086,GO:0032403,GO:0034641,GO:0044281,GO:0046872,GO:0051384,GO:0051591,GO:0055114
NUDT4	92.69	XB-GENEPAGE-943735	nudt4	nudix (nucleoside diphosphate linked moiety X)-type motif 4	13.1703	50.8711	91.5653	GO:0005622,GO:0005829,GO:0008152,GO:0008486,GO:0009187,GO:0016787,GO:0019722,GO:0019935,GO:0030515,GO:0035556,GO:0043647,GO:0044281,GO:0046831,GO:0046872,GO:0046907,GO:0050072,GO:0052840,GO:0052843,GO:0052844,GO:0052845,GO:0052846,GO:0052847,GO:0052848
STT3B	85.93	XB-GENEPAGE-969893	stt3b	STT3B, subunit of the oligosaccharyltransferase complex (catalytic)	13.1629	15.0762	4.88238	GO:0004576,GO:0004579,GO:0006486,GO:0006516,GO:0006986,GO:0008250,GO:0016020,GO:0016021,GO:0018279,GO:0030433,GO:0043686,GO:0043687
KATNA1	62.92	XB-GENEPAGE-995719	katna1	katanin p60 (ATPase containing) subunit A 1	13.1623	19.7557	9.77359	GO:0000166,GO:0000922,GO:0001578,GO:0001764,GO:0004003,GO:0004004,GO:0005515,GO:0005524,GO:0005634,GO:0005737,GO:0005811,GO:0005813,GO:0005819,GO:0005874,GO:0005886,GO:0006200,GO:0007067,GO:0008017,GO:0008026,GO:0008094,GO:0008104,GO:0008186,GO:0008568,GO:0010977,GO:0015462,GO:0015616,GO:0016887,GO:0017111,GO:0017116,GO:0030424,GO:0030426,GO:0030496,GO:0031122,GO:0042623,GO:0042624,GO:0042625,GO:0042626,GO:0043025,GO:0045502,GO:0046982,GO:0051013
CHD7	20.41	XB-GENEPAGE-877229	chd7	chromodomain helicase DNA binding protein 7	13.1607	12.9719	22.704	GO:0001501,GO:0001701,GO:0003007,GO:0003677,GO:0003682,GO:0004386,GO:0004402,GO:0005515,GO:0005524,GO:0005634,GO:0005730,GO:0006351,GO:0006355,GO:0006364,GO:0007417,GO:0007512,GO:0007605,GO:0007628,GO:0008015,GO:0016568,GO:0021545,GO:0021553,GO:0021772,GO:0030217,GO:0030540,GO:0035116,GO:0040018,GO:0042048,GO:0042472,GO:0043010,GO:0043584,GO:0048752,GO:0048806,GO:0048844,GO:0050767,GO:0050890,GO:0060021,GO:0060041,GO:0060123,GO:0060173,GO:0060324,GO:0060429
LSS	30.64	XB-GENEPAGE-5786977	lss	lanosterol synthase (2,3-oxidosqualene-lanosterol cyclase)	13.1529	13.422	1.05452	GO:0000250,GO:0003824,GO:0005789,GO:0005811,GO:0006695,GO:0008152,GO:0008202,GO:0016020,GO:0016829,GO:0044281
ARID2	43.54	XB-GENEPAGE-6070949	arid2	AT rich interactive domain 2 (ARID, RFX-like)	13.1291	20.9429	33.4169	GO:0003677,GO:0005515,GO:0005634,GO:0006337,GO:0006351,GO:0006355,GO:0016568,GO:0046872
CCDC134	104.71	XB-GENEPAGE-951214	ccdc134	coiled-coil domain containing 134	13.1283	19.6885	4.69214	GO:0005576,GO:0016020
HMGCR	NA	XB-GENEPAGE-5840592	hmgcr	3-hydroxy-3-methylglutaryl-CoA reductase	13.1237	20.6611	5.14483	GO:0004420,GO:0005789,GO:0006629,GO:0009058,GO:0042282
POLR3K	23.29	XB-GENEPAGE-5913353	polr3k	polymerase (RNA) III (DNA directed) polypeptide K, 12.3 kDa	13.122	4.15446	33.2386	GO:0001056,GO:0003677,GO:0003700,GO:0003899,GO:0003900,GO:0003901,GO:0003902,GO:0005654,GO:0005666,GO:0005829,GO:0006350,GO:0006354,GO:0006355,GO:0006383,GO:0006385,GO:0006386,GO:0008270,GO:0010467,GO:0032481,GO:0045087,GO:0051607
BLOC1S4	21.45	XB-GENEPAGE-5771056	bloc1s4	biogenesis of lysosomal organelles complex-1, subunit 4, cappuccino	13.122	52.6232	8.13284	GO:0005515,GO:0005737,GO:0005829,GO:0006892,GO:0008089,GO:0031083,GO:0031175,GO:0032438,GO:0048490,GO:0050885,GO:0061024,GO:0070527
C5ORF30	NA	XB-GENEPAGE-942412	c5orf30	chromosome 5 open reading frame 30	13.1149	35.9045	3.742	NA
PPP1R21	45.17	XB-GENEPAGE-986657	ppp1r21	protein phosphatase 1, regulatory subunit 21	13.1041	31.2484	5.67996	GO:0008570,GO:0016020,GO:0019902
RPGR	0.31	XB-GENEPAGE-982273	rpgr	retinitis pigmentosa GTPase regulator	13.098	45.8228	9.10622	GO:0001750,GO:0005085,GO:0005515,GO:0005794,GO:0005813,GO:0006886,GO:0007601,GO:0036064,GO:0036126,GO:0042073,GO:0042384,GO:0042462,GO:0043547,GO:0044822,GO:0050896
ORC5	69.45	XB-GENEPAGE-954697	orc5	origin recognition complex, subunit 5	13.096	4.37036	0.686728	GO:0000082,GO:0000166,GO:0000278,GO:0000808,GO:0003674,GO:0003688,GO:0005515,GO:0005524,GO:0005634,GO:0005654,GO:0005664,GO:0005737,GO:0006260,GO:0006270
SLC7A8	NA	XB-GENEPAGE-485466	slc7a8	solute carrier family 7 (amino acid transporter light chain, L system), member 8	13.0858	12.2793	14.0711	GO:0005279,GO:0006810,GO:0006865,GO:0015359,GO:0016020,GO:0016021
SLC25A44	NA	XB-GENEPAGE-1009005	slc25a44	solute carrier family 25, member 44	13.082	20.709	4.23029	GO:0005215,GO:0005488,GO:0005743,GO:0006810,GO:0016020
AP1S2	20.44	XB-GENEPAGE-1006253	ap1s2	adaptor-related protein complex 1, sigma 2 subunit	13.0759	13.3749	5.85457	GO:0000139,GO:0005765,GO:0005829,GO:0005905,GO:0006886,GO:0006892,GO:0008565,GO:0016032,GO:0016192,GO:0019886,GO:0030117,GO:0030119,GO:0030125,GO:0030659,GO:0032588,GO:0050690,GO:0061024
FER	12.62	XB-GENEPAGE-1015487	fer	fer (fps/fes related) tyrosine kinase	13.0746	26.1844	2.65472	GO:0000226,GO:0000278,GO:0000790,GO:0001932,GO:0003779,GO:0004672,GO:0004713,GO:0004715,GO:0005154,GO:0005515,GO:0005524,GO:0005634,GO:0005737,GO:0005829,GO:0005938,GO:0006468,GO:0006935,GO:0007242,GO:0008157,GO:0008283,GO:0008284,GO:0008289,GO:0010591,GO:0010762,GO:0015629,GO:0015630,GO:0017137,GO:0018108,GO:0019221,GO:0019901,GO:0030027,GO:0030054,GO:0030335,GO:0030838,GO:0031234,GO:0031532,GO:0032496,GO:0032869,GO:0033007,GO:0034446,GO:0034614,GO:0035426,GO:0035556,GO:0036006,GO:0036119,GO:0038028,GO:0038095,GO:0038109,GO:0042058,GO:0042503,GO:0044331,GO:0045295,GO:0045296,GO:0046777,GO:0048008,GO:0050904,GO:0051092,GO:0070102
ANKS1A	17.37	XB-GENEPAGE-5796907	anks1a	ankyrin repeat and sterile alpha motif domain containing 1A	13.0726	21.9114	5.2219	GO:0005515,GO:0005634,GO:0005730,GO:0005737,GO:0006929,GO:0016322,GO:0043005,GO:0046875,GO:0048013
AGPAT5	51.62	XB-GENEPAGE-977227	agpat5	1-acylglycerol-3-phosphate O-acyltransferase 5	13.0621	23.1588	1.90073	GO:0002244,GO:0003841,GO:0005635,GO:0005739,GO:0005741,GO:0005789,GO:0006644,GO:0006654,GO:0008152,GO:0008415,GO:0008654,GO:0016021,GO:0016024,GO:0019432,GO:0044255,GO:0044281,GO:0046474
APTX	31.19	XB-GENEPAGE-1015067	aptx	aprataxin	13.0583	20.0557	12.6678	GO:0000012,GO:0000738,GO:0000785,GO:0000790,GO:0003676,GO:0003677,GO:0003682,GO:0003684,GO:0003690,GO:0003725,GO:0005515,GO:0005634,GO:0005654,GO:0005730,GO:0005737,GO:0006266,GO:0006281,GO:0006302,GO:0006974,GO:0008219,GO:0008270,GO:0008967,GO:0016311,GO:0031647,GO:0033699,GO:0042542,GO:0046403,GO:0046872,GO:0047485,GO:0051219,GO:0098506
SON	47.94	XB-GENEPAGE-6037417	son	SON DNA binding protein	13.0504	16.929	31.7441	GO:0000226,GO:0000910,GO:0003676,GO:0003677,GO:0003723,GO:0003725,GO:0005515,GO:0005622,GO:0005634,GO:0005730,GO:0006397,GO:0008380,GO:0016607,GO:0043066,GO:0043484,GO:0044822,GO:0050733,GO:0051726
DDX54	1.02	XB-GENEPAGE-1011575	ddx54	DEAD (Asp-Glu-Ala-Asp) box polypeptide 54	13.0402	31.7217	45.8689	GO:0003676,GO:0003714,GO:0003723,GO:0004004,GO:0004386,GO:0005102,GO:0005524,GO:0005634,GO:0005730,GO:0006200,GO:0006351,GO:0006355,GO:0006396,GO:0008026,GO:0008152,GO:0016020,GO:0016070,GO:0016818,GO:0030331,GO:0030520,GO:0044822
ACAA1	361.04	XB-GENEPAGE-963067	acaa1	acetyl-CoA acyltransferase 1	13.0398	24.3835	13.2428	GO:0000038,GO:0003988,GO:0005515,GO:0005777,GO:0005782,GO:0006635,GO:0008152,GO:0008206,GO:0016020,GO:0016401,GO:0016747,GO:0033540,GO:0033559,GO:0036109,GO:0043231,GO:0044255,GO:0044281
TAX1BP1	44.42	XB-GENEPAGE-492304	tax1bp1	Tax1 (human T-cell leukemia virus type I) binding protein 1	13.0388	21.7175	6.32447	GO:0005509,GO:0005515,GO:0005576,GO:0005829,GO:0006915,GO:0019900,GO:0032088,GO:0032480,GO:0043066,GO:0045087
CCDC41	39.09	XB-GENEPAGE-952838	ccdc41	coiled-coil domain containing 41	13.0209	14.3758	5.93794	NA
FBXL17	7.68	XB-GENEPAGE-986823	fbxl17	F-box and leucine-rich repeat protein 17	13.0112	16.7717	0.450791	NA
MAP2K6	147.85	XB-GENEPAGE-944182	map2k6	mitogen-activated protein kinase kinase 6	13.007	24.7083	85.1149	GO:0000165,GO:0000187,GO:0002224,GO:0002755,GO:0002756,GO:0002931,GO:0004672,GO:0004674,GO:0004675,GO:0004676,GO:0004677,GO:0004679,GO:0004680,GO:0004681,GO:0004683,GO:0004686,GO:0004688,GO:0004689,GO:0004690,GO:0004692,GO:0004693,GO:0004694,GO:0004695,GO:0004696,GO:0004697,GO:0004698,GO:0004700,GO:0004701,GO:0004702,GO:0004703,GO:0004704,GO:0004705,GO:0004706,GO:0004707,GO:0004708,GO:0004709,GO:0004710,GO:0004711,GO:0004712,GO:0004713,GO:0004714,GO:0004715,GO:0004716,GO:0004718,GO:0005515,GO:0005524,GO:0005654,GO:0005829,GO:0005856,GO:0006351,GO:0006355,GO:0006468,GO:0006915,GO:0006975,GO:0007050,GO:0007165,GO:0008338,GO:0008339,GO:0008349,GO:0008384,GO:0008443,GO:0008545,GO:0008607,GO:0008819,GO:0016307,GO:0016538,GO:0016773,GO:0016908,GO:0016909,GO:0018108,GO:0018720,GO:0019199,GO:0019901,GO:0019912,GO:0019914,GO:0034134,GO:0034138,GO:0034142,GO:0034146,GO:0034162,GO:0034166,GO:0035004,GO:0035666,GO:0035872,GO:0038123,GO:0038124,GO:0042493,GO:0042556,GO:0042557,GO:0042692,GO:0043065,GO:0045087,GO:0051149,GO:0051403,GO:0060048,GO:0070423,GO:0072709
CEP44	26.38	XB-GENEPAGE-5870162	cep44	centrosomal protein 44kDa	13.0027	7.84133	7.20797	GO:0000922,GO:0005737,GO:0005813,GO:0030496,GO:0031177
TBRG4	51.44	XB-GENEPAGE-969726	tbrg4	transforming growth factor beta regulator 4	12.9989	13.9396	32.5426	GO:0004672,GO:0005524,GO:0005739,GO:0006468,GO:0006915,GO:0007050,GO:0008284,GO:0044822,GO:0045333
UROS	119.94	XB-GENEPAGE-999529	uros	uroporphyrinogen III synthase	12.9917	22.3836	11.724	GO:0004852,GO:0005739,GO:0005829,GO:0006778,GO:0006779,GO:0006780,GO:0006782,GO:0006783,GO:0033014,GO:0044281,GO:0046677,GO:0048037,GO:0071243,GO:0071418
NOC4L	35.09	XB-GENEPAGE-6458093	noc4l-b	nucleolar complex associated 4 homolog	12.9917	6.60028	24.1807	GO:0005515,GO:0005634,GO:0005730,GO:0006364,GO:0016021,GO:0031965,GO:0042254,GO:0044822
AMBRA1	3.02	XB-GENEPAGE-984577	ambra1	autophagy/beclin-1 regulator 1	12.9838	14.6753	6.42377	GO:0005515,GO:0005737,GO:0005776,GO:0005930,GO:0006914,GO:0008285,GO:0021915,GO:0030154,GO:0043524,GO:0045335
RAB9A	99.6	XB-GENEPAGE-487793	rab9a-a	RAB9A, member RAS oncogene family	12.9813	17.1869	0	GO:0000139,GO:0003924,GO:0003925,GO:0005515,GO:0005525,GO:0005764,GO:0005770,GO:0005789,GO:0005886,GO:0006184,GO:0006886,GO:0007264,GO:0015031,GO:0019003,GO:0030670,GO:0045335,GO:0045921,GO:0070062
ECHDC1	25.73	XB-GENEPAGE-958553	echdc1	enoyl CoA hydratase domain containing 1	12.9786	11.5725	5.13901	GO:0003824,GO:0004300,GO:0004492,GO:0005829,GO:0008152,GO:0016831,GO:0070062
DNAJC3	109.3	XB-GENEPAGE-997042	dnajc3	DnaJ (Hsp40) homolog, subfamily C, member 3	12.9593	22.9981	33.4146	GO:0004860,GO:0005737,GO:0005788,GO:0006457,GO:0006469,GO:0006987,GO:0016020,GO:0030968,GO:0031072,GO:0031205,GO:0031982,GO:0044267,GO:0051082,GO:0051087,GO:0051603,GO:0051607,GO:0051787,GO:0070062
UBE2H	29.66	XB-GENEPAGE-941251	ube2h	ubiquitin-conjugating enzyme E2H	12.9556	27.8921	8.79777	GO:0004840,GO:0004842,GO:0005515,GO:0005524,GO:0006464,GO:0006511,GO:0006512,GO:0008152,GO:0016881,GO:0070936,GO:0070979
DEDD	NA	XB-GENEPAGE-5846210	dedd	death effector domain containing	12.9529	29.3374	11.8407	GO:0005515,GO:0042981
BIN1	171.68	XB-GENEPAGE-979734	bin1	bridging integrator 1	12.9394	22.0588	11.426	GO:0005515,GO:0005634,GO:0005737,GO:0006897,GO:0008021,GO:0008283,GO:0015629,GO:0016032,GO:0030018,GO:0030315,GO:0030424,GO:0031674,GO:0032403,GO:0033268,GO:0042692,GO:0042802,GO:0043065,GO:0043194,GO:0043196,GO:0043547,GO:0043679,GO:0044300,GO:0045664,GO:0045807,GO:0046982,GO:0048156,GO:0048711,GO:0051020,GO:0060987,GO:0060988,GO:0071156
EAF2	94.22	XB-GENEPAGE-5796120	eaf2	ELL associated factor 2	12.9282	7.18788	9.7886	GO:0000977,GO:0001228,GO:0005515,GO:0006351,GO:0006355,GO:0006915,GO:0008023,GO:0016607,GO:0030308,GO:0032783,GO:0045893,GO:0045944,GO:0060770
CALCOCO2	91.04	XB-GENEPAGE-1006015	calcoco2	calcium binding and coiled-coil domain 2	12.9233	9.6207	2.20243	GO:0003676,GO:0005515,GO:0005634,GO:0005737,GO:0005794,GO:0005856,GO:0008270,GO:0016020,GO:0016032,GO:0034341,GO:0042803,GO:0043231,GO:0048471
SLC25A20	377.93	XB-GENEPAGE-5944560	slc25a20	solute carrier family 25 (carnitine/acylcarnitine translocase), member 20	12.9124	13.8367	12.2052	GO:0005488,GO:0005739,GO:0005743,GO:0006810,GO:0006853,GO:0016020,GO:0016021,GO:0044255,GO:0044281
UBE2Z	50.07	XB-GENEPAGE-990985	ube2z	ubiquitin-conjugating enzyme E2Z	12.9061	16.3444	8.34681	GO:0004840,GO:0005515,GO:0005524,GO:0005634,GO:0005730,GO:0005737,GO:0006464,GO:0006512,GO:0006915,GO:0008152,GO:0016567,GO:0016881
SUPT5H	98.59	XB-GENEPAGE-1013281	supt5h	suppressor of Ty 5 homolog	12.9014	19.0771	63.6451	GO:0000122,GO:0003682,GO:0003711,GO:0005515,GO:0005634,GO:0005654,GO:0005730,GO:0006338,GO:0006354,GO:0006355,GO:0006366,GO:0006368,GO:0006370,GO:0007049,GO:0010033,GO:0010467,GO:0016032,GO:0016239,GO:0019899,GO:0032044,GO:0032785,GO:0032786,GO:0039692,GO:0044822,GO:0045944,GO:0046982,GO:0050434
DCTN4	132.47	XB-GENEPAGE-491836	dctn4	dynactin 4 (p62)	12.8995	19.2766	2.50277	GO:0005634,GO:0005737,GO:0005813,GO:0005829,GO:0005869,GO:0019886,GO:0047485
CAD	321.87	XB-GENEPAGE-5878288	cad	carbamoyl-phosphate synthetase 2, aspartate transcarbamylase, and dihydroorotase	12.8991	11.304	32.4242	GO:0004070,GO:0004086,GO:0004088,GO:0004151,GO:0004672,GO:0005524,GO:0005634,GO:0005737,GO:0005829,GO:0006206,GO:0006207,GO:0006228,GO:0006520,GO:0006526,GO:0006541,GO:0006543,GO:0006807,GO:0007565,GO:0007595,GO:0008152,GO:0008270,GO:0009790,GO:0014075,GO:0016020,GO:0016363,GO:0016597,GO:0016743,GO:0016787,GO:0016810,GO:0016812,GO:0016874,GO:0017144,GO:0018107,GO:0019856,GO:0019899,GO:0031000,GO:0031100,GO:0033574,GO:0035690,GO:0042802,GO:0042995,GO:0043025,GO:0043195,GO:0043234,GO:0044205,GO:0044281,GO:0046134,GO:0046777,GO:0046872,GO:0051414,GO:0055086,GO:0070062,GO:0070335,GO:0070409,GO:0071364
UBE2D4	710.88	XB-GENEPAGE-962536	ube2d4	ubiquitin-conjugating enzyme E2D 4 (putative)	12.8856	18.3582	32.8133	GO:0004840,GO:0004842,GO:0005515,GO:0005524,GO:0006464,GO:0006512,GO:0008152,GO:0016881,GO:0035519,GO:0044314,GO:0070534,GO:0070936,GO:0070979,GO:0085020
NUP133	464.45	XB-GENEPAGE-999347	nup133	nucleoporin 133kDa	12.8837	14.8167	8.78271	GO:0000278,GO:0000777,GO:0000940,GO:0005215,GO:0005487,GO:0005515,GO:0005635,GO:0005643,GO:0005829,GO:0005975,GO:0006406,GO:0006999,GO:0007077,GO:0008645,GO:0010827,GO:0015031,GO:0015758,GO:0016020,GO:0016032,GO:0019221,GO:0031080,GO:0044281,GO:0048339,GO:0050658,GO:0055085
NUP85	113.87	XB-GENEPAGE-1008049	nup85	nucleoporin 85kDa	12.879	15.4638	18.5052	GO:0000278,GO:0000776,GO:0000777,GO:0005515,GO:0005635,GO:0005819,GO:0005829,GO:0005975,GO:0007077,GO:0008645,GO:0010827,GO:0015031,GO:0015758,GO:0016020,GO:0016032,GO:0019221,GO:0030032,GO:0031080,GO:0031965,GO:0044281,GO:0048246,GO:0051028,GO:0055085
ANGEL1	18.35	XB-GENEPAGE-6454203	angel1	angel homolog 1	12.8694	6.8224	0.871019	NA
ABCD3	55.09	XB-GENEPAGE-983901	abcd3	ATP-binding cassette, sub-family D (ALD), member 3	12.8687	34.8884	13.8172	GO:0000166,GO:0005515,GO:0005524,GO:0005743,GO:0005777,GO:0005778,GO:0005782,GO:0005829,GO:0006200,GO:0006635,GO:0006810,GO:0007031,GO:0016020,GO:0016021,GO:0016887,GO:0017111,GO:0042626,GO:0042760,GO:0042803,GO:0043231,GO:0055085
AP5M1	16.3	XB-GENEPAGE-960532	ap5m1	adaptor-related protein complex 5, mu 1 subunit	12.8636	16.703	4.89681	GO:0005764,GO:0005765,GO:0005770,GO:0005829,GO:0006886,GO:0016020,GO:0016192,GO:0016197,GO:0030119,GO:0030131,GO:0031902
SCGN	NA	XB-GENEPAGE-988343	scgn	secretagogin, EF-hand calcium binding protein	12.854	9.98904	15.3037	GO:0005509
TAB3	NA	XB-GENEPAGE-942651	tab3-b	TGF-beta activated kinase 1/MAP3K7 binding protein 3	12.8422	22.2171	8.78749	NA
TBL1XR1	67.89	XB-GENEPAGE-482045	tbl1xr1-a	transducin (beta)-like 1 X-linked receptor 1	12.8313	17.3264	16.3469	GO:0000118,GO:0000122,GO:0003714,GO:0003847,GO:0005515,GO:0005634,GO:0005654,GO:0005876,GO:0006351,GO:0007219,GO:0008013,GO:0016568,GO:0017053,GO:0042393,GO:0043161,GO:0044212,GO:0044255,GO:0044281,GO:0045892,GO:0045893,GO:0045944,GO:0047485,GO:0060070
EI24	9.61	XB-GENEPAGE-990259	ei24	etoposide induced 2.4	12.8163	26.1167	0.226056	GO:0005789,GO:0006914,GO:0006915,GO:0008630,GO:0016020,GO:0016021,GO:0030308,GO:0031965,GO:0042493,GO:0050885,GO:2001244
DYNC1LI1	337.87	XB-GENEPAGE-490204	dync1li1-b	dynein, cytoplasmic 1, light intermediate chain 1	12.8012	20.1656	7.72367	GO:0000776,GO:0000777,GO:0000922,GO:0003774,GO:0003777,GO:0005524,GO:0005737,GO:0005813,GO:0005868,GO:0005874,GO:0005886,GO:0006810,GO:0007018,GO:0007067,GO:0008152,GO:0016020,GO:0016032,GO:0044822,GO:0090267
DSCR3	67.5	XB-GENEPAGE-1009306	dscr3	Down syndrome critical region gene 3	12.7991	6.58487	4.91483	GO:0003674,GO:0005634,GO:0006886,GO:0008150
SLC4A11	118.43	XB-GENEPAGE-482084	slc4a11	solute carrier family 4, sodium borate transporter, member 11	12.7946	6.90768	5.09546	GO:0005272,GO:0005452,GO:0006814,GO:0006820,GO:0015106,GO:0015252,GO:0015293,GO:0015380,GO:0015701,GO:0015992,GO:0016020,GO:0016021,GO:0016323,GO:0030003,GO:0035445,GO:0035725,GO:0042044,GO:0046713,GO:0046715,GO:0046983,GO:0050801
FAM83H	3.23	XB-GENEPAGE-5797457	fam83h	family with sequence similarity 83, member H	12.7814	10.2771	18.4348	GO:0031214
NDUFS1	914.74	XB-GENEPAGE-961230	ndufs1	NADH dehydrogenase (ubiquinone) Fe-S protein 1, 75kDa (NADH-coenzyme Q reductase)	12.7705	13.892	26.7892	GO:0005489,GO:0005506,GO:0005515,GO:0005739,GO:0005743,GO:0005747,GO:0005758,GO:0006118,GO:0006120,GO:0008137,GO:0008637,GO:0009055,GO:0016020,GO:0016491,GO:0016651,GO:0022904,GO:0042773,GO:0044237,GO:0044281,GO:0045333,GO:0046034,GO:0046872,GO:0051536,GO:0051537,GO:0051539,GO:0051881,GO:0072593
SERHL2	119.84	XB-GENEPAGE-943364	serhl2	serine hydrolase-like 2	12.7659	9.89807	12.1314	GO:0003674,GO:0003824,GO:0005575,GO:0005739,GO:0005777,GO:0008150,GO:0008152,GO:0016023,GO:0016787,GO:0048471
NAB1	7.52	XB-GENEPAGE-1013983	nab1	NGFI-A binding protein 1 (EGR1 binding protein 1)	12.7648	37.2817	2.63142	GO:0001958,GO:0005634,GO:0006351,GO:0006355,GO:0008134,GO:0014037,GO:0016481,GO:0016564,GO:0042552,GO:0045682,GO:0045892
UTP14A	28.67	XB-GENEPAGE-5954839	utp14a	UTP14, U3 small nucleolar ribonucleoprotein, homolog A	12.7594	30.5438	121.968	GO:0005515,GO:0005730,GO:0006364,GO:0032040,GO:0044822
ASL	660.79	XB-GENEPAGE-987475	asl	argininosuccinate lyase	12.7551	20.3007	108.187	GO:0000050,GO:0003824,GO:0004056,GO:0005737,GO:0005829,GO:0006475,GO:0006527,GO:0034641,GO:0042450,GO:0044281,GO:0070062
GALK2	87.59	XB-GENEPAGE-954208	galk2	galactokinase 2	12.7551	12.4424	7.35737	GO:0004335,GO:0005524,GO:0005737,GO:0005975,GO:0006012,GO:0008152,GO:0016301,GO:0016310,GO:0016773,GO:0033858,GO:0046835
DDX20	81.73	XB-GENEPAGE-976477	ddx20	DEAD (Asp-Glu-Ala-Asp) box polypeptide 20	12.7438	24.2082	15.3755	GO:0000122,GO:0000244,GO:0000387,GO:0003676,GO:0003677,GO:0004004,GO:0004386,GO:0005515,GO:0005524,GO:0005634,GO:0005654,GO:0005737,GO:0005829,GO:0005856,GO:0006200,GO:0006396,GO:0008026,GO:0008152,GO:0010467,GO:0016020,GO:0016070,GO:0017053,GO:0019904,GO:0032797,GO:0034660,GO:0034719,GO:0043065,GO:0048477,GO:0050810,GO:0097504
PNKP	67.78	XB-GENEPAGE-5953795	pnkp	polynucleotide kinase 3'-phosphatase	12.7369	21.9957	25.6951	GO:0000718,GO:0003684,GO:0003690,GO:0004519,GO:0005515,GO:0005524,GO:0005634,GO:0005730,GO:0006261,GO:0006281,GO:0006979,GO:0009314,GO:0016020,GO:0016311,GO:0017076,GO:0019201,GO:0042769,GO:0046403,GO:0046404,GO:0046939,GO:0090305,GO:0098506
KAT5	5.65	XB-GENEPAGE-5820891	kat5	K(lysine) acetyltransferase 5	12.7322	25.0605	50.5965	GO:0000122,GO:0000785,GO:0000812,GO:0003677,GO:0003682,GO:0003713,GO:0004402,GO:0005515,GO:0005634,GO:0005654,GO:0005667,GO:0005730,GO:0005829,GO:0006302,GO:0006325,GO:0006333,GO:0006351,GO:0006355,GO:0006978,GO:0008134,GO:0010212,GO:0016032,GO:0016573,GO:0016747,GO:0030521,GO:0032403,GO:0032703,GO:0032777,GO:0035267,GO:0040008,GO:0043161,GO:0045892,GO:0045893,GO:0045944,GO:0046872,GO:0048471,GO:0050681,GO:0070491,GO:0071392
ELK4	NA	XB-GENEPAGE-490641	elk4-b	ELK4, ETS-domain protein (SRF accessory protein 1)	12.7216	19.3329	1.51892	GO:0003677,GO:0003700,GO:0005634,GO:0006355
POU5F3	13.9	XB-GENEPAGE-919840	pou5f3.2	POU class 5 homeobox 3, gene 2 (Oct25)	12.7138	38.9104	198.366	GO:0003677,GO:0003700,GO:0005634,GO:0006355
ODF2	7.02	XB-GENEPAGE-977563	odf2	outer dense fiber of sperm tails 2	12.7038	11.8296	11.3574	GO:0000086,GO:0000278,GO:0000922,GO:0001520,GO:0005198,GO:0005515,GO:0005634,GO:0005813,GO:0005814,GO:0005829,GO:0005874,GO:0007275,GO:0007286,GO:0008570,GO:0017137,GO:0036064,GO:0072372,GO:1902017
ZFAND1	37.42	XB-GENEPAGE-1217581	zfand1	zinc finger, AN1-type domain 1	12.702	9.53931	3.72531	GO:0005554,GO:0008270
ALG11	38.28	XB-GENEPAGE-5934130	alg11	ALG11, alpha-1,2-mannosyltransferase	12.6759	15.0946	2.93658	GO:0004377,GO:0005789,GO:0006488,GO:0009058,GO:0016020,GO:0016021,GO:0016740,GO:0018279,GO:0043687,GO:0044267,GO:0051338,GO:0097502
TAF1B	NA	XB-GENEPAGE-992274	taf1b	TATA box binding protein (TBP)-associated factor, RNA polymerase I, B, 63kDa	12.6756	17.3471	6.7433	NA
C1ORF112	9.95	XB-GENEPAGE-5952632	c1orf112	chromosome 1 open reading frame 112	12.6731	6.67745	0.717907	NA
FAM210A	100.67	XB-GENEPAGE-944381	fam210a	family with sequence similarity 210, member A	12.6677	19.1416	2.79294	GO:0005739,GO:0016021
BRD9	9.83	XB-GENEPAGE-969469	brd9	bromodomain containing 9	12.6658	17.222	36.7319	GO:0003676,GO:0005575,GO:0006351,GO:0006355,GO:0008150,GO:0016568,GO:0070577
SORD	492.48	XB-GENEPAGE-1005864	sord	sorbitol dehydrogenase	12.6575	9.79588	16.3721	GO:0003939,GO:0005615,GO:0006006,GO:0006062,GO:0008270,GO:0016020,GO:0016491,GO:0030246,GO:0030317,GO:0031514,GO:0031966,GO:0046370,GO:0051160,GO:0051164,GO:0051287,GO:0055114,GO:0070062
SSRP1	189.05	XB-GENEPAGE-994293	ssrp1	structure specific recognition protein 1	12.6521	5.56886	24.0985	GO:0003677,GO:0003682,GO:0005515,GO:0005634,GO:0005654,GO:0005694,GO:0005730,GO:0005737,GO:0006260,GO:0006281,GO:0006355,GO:0006366,GO:0006368,GO:0010467,GO:0016032,GO:0044822,GO:0050434
TM7SF2	NA	XB-GENEPAGE-1005372	tm7sf2	transmembrane 7 superfamily member 2	12.6458	12.1904	3.1127	GO:0016020,GO:0050613
LYRM9	71.43	XB-GENEPAGE-5874438	lyrm9	LYR motif containing 9	12.6415	17.1529	0	NA
POLR2B	158.29	XB-GENEPAGE-1012873	polr2b	polymerase (RNA) II (DNA directed) polypeptide B, 140kDa	12.6382	13.5216	10.6397	GO:0000398,GO:0003677,GO:0003682,GO:0003899,GO:0003900,GO:0003901,GO:0003902,GO:0005515,GO:0005634,GO:0005654,GO:0005665,GO:0005730,GO:0006281,GO:0006283,GO:0006289,GO:0006350,GO:0006351,GO:0006366,GO:0006367,GO:0006368,GO:0006370,GO:0008380,GO:0010467,GO:0016020,GO:0016032,GO:0032549,GO:0044822,GO:0046872,GO:0050434
RNF145	NA	XB-GENEPAGE-979192	rnf145	ring finger protein 145	12.6296	26.9903	8.37217	GO:0000151,GO:0004842,GO:0008270,GO:0016567
MLXIP	31.96	XB-GENEPAGE-990524	mlxip	MLX interacting protein	12.6183	6.15443	4.96257	GO:0003677,GO:0005634,GO:0005737,GO:0005741,GO:0006351,GO:0006913,GO:0046983,GO:1900402
NDUFA12	1064.11	XB-GENEPAGE-5730171	ndufa12	NADH dehydrogenase (ubiquinone) 1 alpha subcomplex, 12	12.6042	0	9.03758	GO:0005489,GO:0005737,GO:0005739,GO:0005743,GO:0005747,GO:0006118,GO:0006979,GO:0007585,GO:0008137,GO:0009055,GO:0016020,GO:0022904,GO:0044237,GO:0044281,GO:0055114
GPBP1	8.58	XB-GENEPAGE-979388	gpbp1	GC-rich promoter binding protein 1	12.6027	5.27498	2.2794	GO:0003677,GO:0003700,GO:0005730,GO:0005737,GO:0005886,GO:0006351,GO:0043231,GO:0045893
PDS5B	12.16	XB-GENEPAGE-6041339	pds5b-a	PDS5, regulator of cohesion maintenance, homolog B	12.599	10.1894	1.08912	GO:0000278,GO:0000775,GO:0000785,GO:0003677,GO:0005515,GO:0005524,GO:0005634,GO:0005654,GO:0005694,GO:0005730,GO:0005829,GO:0007064,GO:0008283,GO:0008285,GO:0042127
MOCS2	59.83	XB-GENEPAGE-964467	mocs2	molybdenum cofactor synthesis 2	12.5813	3.77364	4.49664	GO:0000166,GO:0005634,GO:0005737,GO:0005829,GO:0006766,GO:0006767,GO:0006777,GO:0019008,GO:0030366,GO:0032324,GO:0042802,GO:0044281,GO:0070062
MMAB	197.24	XB-GENEPAGE-998882	mmab	methylmalonic aciduria (cobalamin deficiency) cblB type	12.5788	11.0732	10.1193	GO:0005524,GO:0005739,GO:0005759,GO:0006766,GO:0006767,GO:0008817,GO:0009235,GO:0009236,GO:0044281
LSM4	599.18	XB-GENEPAGE-945532	lsm4	LSM4 homolog, U6 small nuclear RNA associated	12.5766	8.68751	34.9379	GO:0000288,GO:0005515,GO:0005634,GO:0005681,GO:0005688,GO:0005732,GO:0005829,GO:0006397,GO:0008380,GO:0010467,GO:0016070,GO:0016071,GO:0030529,GO:0030532,GO:0043928,GO:0044822
RCN1	205.1	XB-GENEPAGE-490300	rcn1	reticulocalbin 1, EF-hand calcium binding domain	12.5465	41.1245	9.3075	GO:0001701,GO:0004675,GO:0004676,GO:0004677,GO:0004679,GO:0004680,GO:0004681,GO:0004683,GO:0004686,GO:0004688,GO:0004689,GO:0004690,GO:0004692,GO:0004693,GO:0004694,GO:0004695,GO:0004696,GO:0004697,GO:0004698,GO:0004700,GO:0004701,GO:0004702,GO:0004703,GO:0004704,GO:0004705,GO:0004706,GO:0004707,GO:0004708,GO:0004709,GO:0004710,GO:0004711,GO:0004712,GO:0004714,GO:0004715,GO:0004716,GO:0004718,GO:0005509,GO:0005515,GO:0005783,GO:0005788,GO:0008338,GO:0008339,GO:0008349,GO:0008384,GO:0008443,GO:0008545,GO:0008607,GO:0008819,GO:0016307,GO:0016538,GO:0016773,GO:0016908,GO:0016909,GO:0018720,GO:0019199,GO:0019912,GO:0019914,GO:0035004,GO:0042556,GO:0042557,GO:0043010
DUSP23	45.43	XB-GENEPAGE-967742	dusp23	dual specificity phosphatase 23	12.5465	19.8613	3.54998	GO:0004721,GO:0004725,GO:0005634,GO:0005829,GO:0006470,GO:0008138,GO:0035335,GO:0070062
MYO1C	18.81	XB-GENEPAGE-1009885	myo1c-b	myosin IC	12.5465	40.7336	16.4498	GO:0001725,GO:0001726,GO:0003774,GO:0003779,GO:0005102,GO:0005515,GO:0005516,GO:0005524,GO:0005634,GO:0005643,GO:0005654,GO:0005730,GO:0005737,GO:0005739,GO:0005829,GO:0005886,GO:0005902,GO:0005903,GO:0006605,GO:0006612,GO:0006810,GO:0008022,GO:0008152,GO:0009925,GO:0016020,GO:0016023,GO:0016328,GO:0016459,GO:0016461,GO:0030335,GO:0031941,GO:0032420,GO:0038089,GO:0038096,GO:0045087,GO:0045121,GO:0045160,GO:0051028,GO:0060171,GO:0061024,GO:0070062,GO:0090314,GO:1900748,GO:2000810
ARGLU1	16.34	XB-GENEPAGE-5857928	arglu1	arginine and glutamate rich 1	12.5465	15.889	33.0365	GO:0005515,GO:0005634,GO:0005730,GO:0005739,GO:0006351,GO:0006355
GLCE	7.06	XB-GENEPAGE-1010933	glce	glucuronic acid epimerase	12.5465	39.226	1.14106	GO:0000139,GO:0005794,GO:0005975,GO:0006024,GO:0015012,GO:0016021,GO:0016857,GO:0030203,GO:0030210,GO:0044281,GO:0047464,GO:0050379
PA2G4	3410.07	XB-GENEPAGE-943132	pa2g4	proliferation-associated 2G4, 38kDa	12.5353	8.47555	85.3296	GO:0003677,GO:0003700,GO:0004239,GO:0005515,GO:0005634,GO:0005730,GO:0005737,GO:0006351,GO:0006355,GO:0006364,GO:0006417,GO:0006508,GO:0007050,GO:0008152,GO:0008235,GO:0008283,GO:0016020,GO:0016787,GO:0030529,GO:0031625,GO:0044822,GO:0045892,GO:0070062
C2ORF76	NA	XB-GENEPAGE-5798590	c2orf76	chromosome 2 open reading frame 76	12.5136	15.4511	9.10455	NA
PRKCH	0.75	XB-GENEPAGE-486684	prkch	protein kinase C, eta	12.5026	27.4446	2.02147	GO:0004672,GO:0004674,GO:0004675,GO:0004676,GO:0004677,GO:0004679,GO:0004680,GO:0004681,GO:0004683,GO:0004686,GO:0004688,GO:0004689,GO:0004690,GO:0004692,GO:0004693,GO:0004694,GO:0004695,GO:0004696,GO:0004697,GO:0004698,GO:0004699,GO:0004700,GO:0004701,GO:0004702,GO:0004703,GO:0004704,GO:0004705,GO:0004706,GO:0004707,GO:0004708,GO:0004709,GO:0004710,GO:0004711,GO:0004712,GO:0004713,GO:0004714,GO:0004715,GO:0004716,GO:0004718,GO:0005524,GO:0005737,GO:0005829,GO:0005886,GO:0005911,GO:0006468,GO:0007165,GO:0007242,GO:0007596,GO:0008338,GO:0008339,GO:0008349,GO:0008384,GO:0008443,GO:0008545,GO:0008607,GO:0008819,GO:0010744,GO:0016307,GO:0016538,GO:0016773,GO:0016908,GO:0016909,GO:0017160,GO:0018720,GO:0019199,GO:0019899,GO:0019912,GO:0019914,GO:0030168,GO:0034351,GO:0035004,GO:0035556,GO:0042556,GO:0042557,GO:0045618,GO:0046872,GO:0050861,GO:0051092,GO:0060252,GO:0070062,GO:0070528,GO:2000810
TOMM40	458.65	XB-GENEPAGE-995149	tomm40	translocase of outer mitochondrial membrane 40 homolog	12.4968	28.6662	64.962	GO:0005739,GO:0005741,GO:0005742,GO:0006626,GO:0006811,GO:0006820,GO:0008308,GO:0008320,GO:0015288,GO:0016021,GO:0031307,GO:0032592,GO:0044267,GO:0046930,GO:0055085,GO:0070062,GO:0071806
HSPB11	40.5	XB-GENEPAGE-948263	hspb11	heat shock protein family B (small), member 11	12.4867	7.54728	9.36035	GO:0001501,GO:0005813,GO:0005929,GO:0006950,GO:0007155,GO:0007224,GO:0007507,GO:0015031,GO:0030324,GO:0030992,GO:0042384,GO:0046872,GO:0070062,GO:0070986
NUFIP2	64.95	XB-GENEPAGE-5843025	nufip2	nuclear fragile X mental retardation protein interacting protein 2	12.4833	30.0979	14.5554	GO:0003723,GO:0005515,GO:0005634,GO:0005737,GO:0016020,GO:0042788,GO:0044822
USP22	NA	XB-GENEPAGE-6086059	usp22-a	ubiquitin specific peptidase 22	12.4808	18.7035	2.15247	GO:0004197,GO:0004221,GO:0006511
CADM1	NA	XB-GENEPAGE-6033348	cadm1	cell adhesion molecule 1	12.4795	13.5464	25.2009	NA
EXT1	3.23	XB-GENEPAGE-867524	ext1	exostosin glycosyltransferase 1	12.4681	11.3121	2.34686	GO:0000139,GO:0001501,GO:0001503,GO:0005783,GO:0005789,GO:0005794,GO:0005975,GO:0006024,GO:0006486,GO:0007165,GO:0007369,GO:0007411,GO:0007492,GO:0007498,GO:0008375,GO:0015012,GO:0015014,GO:0015020,GO:0016020,GO:0016021,GO:0016757,GO:0021772,GO:0030176,GO:0030203,GO:0033692,GO:0042328,GO:0042803,GO:0044281,GO:0046982,GO:0050508,GO:0050509,GO:0072498
KIAA2013	20.61	XB-GENEPAGE-955402	kiaa2013-a	KIAA2013	12.4645	14.2066	4.98787	GO:0016020,GO:0016021
GK	45.11	XB-GENEPAGE-961540	gk	glycerol kinase	12.4475	24.1953	6.17805	GO:0004370,GO:0005515,GO:0005524,GO:0005634,GO:0005741,GO:0005829,GO:0005975,GO:0006071,GO:0006072,GO:0006641,GO:0016301,GO:0016310,GO:0016773,GO:0019432,GO:0019563,GO:0042593,GO:0044255,GO:0044281,GO:0046167,GO:0070062
PARP9	79.99	XB-GENEPAGE-1010330	parp9	poly (ADP-ribose) polymerase family, member 9	12.4396	9.96659	0.820929	GO:0003950,GO:0005515,GO:0005634,GO:0005737,GO:0005829,GO:0006302,GO:0008152,GO:0016020,GO:0016477,GO:0060330
GSTA4	NA	XB-GENEPAGE-5835432	gsta4	glutathione S-transferase alpha 4	12.4374	11.1568	10.7249	NA
ESCO2	22.19	XB-GENEPAGE-5955288	esco2	establishment of sister chromatid cohesion N-acetyltransferase 2	12.4335	3.65018	23.1365	GO:0000278,GO:0000785,GO:0001741,GO:0002244,GO:0004468,GO:0005634,GO:0005654,GO:0005794,GO:0006275,GO:0006302,GO:0007059,GO:0010369,GO:0031618,GO:0034421,GO:0035861,GO:0046872,GO:0071168
PIN4	141.78	XB-GENEPAGE-1004486	pin4	protein (peptidylprolyl cis/trans isomerase) NIMA-interacting, 4 (parvulin)	12.4327	19.51	89.1462	GO:0000413,GO:0003677,GO:0003681,GO:0003690,GO:0003755,GO:0004600,GO:0005634,GO:0005730,GO:0005737,GO:0005759,GO:0005819,GO:0006364,GO:0006457,GO:0016853,GO:0030051,GO:0030684,GO:0042027,GO:0044822,GO:0070062
SPPL3	8.47	XB-GENEPAGE-949274	sppl3	signal peptide peptidase like 3	12.431	9.72349	40.9072	GO:0004190,GO:0004244,GO:0005791,GO:0006508,GO:0006509,GO:0008717,GO:0016021,GO:0030660,GO:0042500,GO:0042803,GO:0071458,GO:0071556
CASC5	44.65	XB-GENEPAGE-6052257	casc5	cancer susceptibility candidate 5	12.4276	1.43076	1.82666	GO:0000278,GO:0000777,GO:0001669,GO:0001675,GO:0005515,GO:0005634,GO:0005654,GO:0005730,GO:0005737,GO:0005829,GO:0006334,GO:0007067,GO:0008608,GO:0010923,GO:0034080,GO:0034501,GO:0070062,GO:0071173
CNOT3	87.5	XB-GENEPAGE-6086999	cnot3	CCR4-NOT transcription complex, subunit 3	12.4265	26.854	22.6721	GO:0000288,GO:0000289,GO:0000932,GO:0001829,GO:0005515,GO:0005634,GO:0005829,GO:0006351,GO:0006355,GO:0006417,GO:0010467,GO:0016070,GO:0016071,GO:0030014,GO:0031047,GO:2000036
LIMD1	10.35	XB-GENEPAGE-1017237	limd1	LIM domains containing 1	12.4239	21.388	7.53276	GO:0000932,GO:0001666,GO:0002076,GO:0003714,GO:0005515,GO:0005634,GO:0005737,GO:0005912,GO:0005925,GO:0006351,GO:0006355,GO:0007010,GO:0007165,GO:0007275,GO:0008270,GO:0008360,GO:0016310,GO:0016442,GO:0016477,GO:0033962,GO:0035195,GO:0035331,GO:0045668,GO:0045892,GO:0090090,GO:2000637
CD82	137.31	XB-GENEPAGE-945241	cd82	CD82 molecule	12.4158	28.3023	25.5947	GO:0005515,GO:0005886,GO:0005887,GO:0016021,GO:0070062
XXYLT1	89.06	XB-GENEPAGE-5831760	xxylt1	xyloside xylosyltransferase 1	12.4158	15.4989	4.81783	GO:0005789,GO:0008152,GO:0016021,GO:0016051,GO:0016758,GO:0016763
MZT2B	45.03	XB-GENEPAGE-5737866	mzt2b	mitotic spindle organizing protein 2B	12.4158	16.038	7.70852	GO:0005515,GO:0005813,GO:0005819,GO:0008274
PTPN1	69.1	XB-GENEPAGE-950441	ptpn1	protein tyrosine phosphatase, non-receptor type 1	12.41	27.4446	11.3202	GO:0004721,GO:0004725,GO:0004727,GO:0005158,GO:0005515,GO:0005769,GO:0005783,GO:0005789,GO:0005829,GO:0005886,GO:0006470,GO:0007596,GO:0008270,GO:0008286,GO:0009966,GO:0019221,GO:0019899,GO:0019901,GO:0030100,GO:0030168,GO:0030948,GO:0030968,GO:0030971,GO:0031410,GO:0031532,GO:0035335,GO:0035791,GO:0044822,GO:0046626,GO:0046627,GO:0046875,GO:0060333,GO:0060334,GO:0060337,GO:0060338,GO:0060397,GO:0070373,GO:0097443,GO:1902202,GO:1990264
H1FX	NA	XB-GENEPAGE-5928643	h1fx	H1 histone family, member X	12.393	11.0786	44.5538	GO:0000786,GO:0003677,GO:0005634,GO:0006334
STAMBP	41.65	XB-GENEPAGE-5926870	stambp-b	STAM binding protein	12.386	13.7552	1.10914	GO:0000281,GO:0004843,GO:0005515,GO:0005634,GO:0005730,GO:0005737,GO:0005769,GO:0005886,GO:0006508,GO:0007259,GO:0008237,GO:0008284,GO:0014067,GO:0016579,GO:0032154,GO:0043524,GO:0046580,GO:0046872,GO:0070062
UCKL1	28.35	XB-GENEPAGE-6049135	uckl1	uridine-cytidine kinase 1-like 1	12.3792	8.89784	5.35539	GO:0004849,GO:0005515,GO:0005524,GO:0005634,GO:0005737,GO:0016032,GO:0016301,GO:0016310,GO:0044206,GO:0044211
PSMD7	894.36	XB-GENEPAGE-1005421	psmd7	proteasome (prosome, macropain) 26S subunit, non-ATPase, 7	12.3771	20.6904	20.6521	GO:0000082,GO:0000209,GO:0000278,GO:0000502,GO:0002474,GO:0002479,GO:0004298,GO:0004299,GO:0005515,GO:0005634,GO:0005654,GO:0005730,GO:0005829,GO:0005838,GO:0006521,GO:0006915,GO:0006977,GO:0010467,GO:0016020,GO:0016032,GO:0016070,GO:0016071,GO:0031145,GO:0034641,GO:0042590,GO:0042803,GO:0042981,GO:0043066,GO:0044281,GO:0051436,GO:0051437,GO:0051439,GO:0070062
MLST8	23.42	XB-GENEPAGE-981762	mlst8	MTOR associated protein, LST8 homolog	12.3552	11.505	7.75552	GO:0005515,GO:0005737,GO:0005829,GO:0007173,GO:0008286,GO:0008543,GO:0030838,GO:0031295,GO:0032008,GO:0032314,GO:0032956,GO:0038095,GO:0045087,GO:0048011,GO:0048015,GO:0050731
SMAD4	28.61	XB-GENEPAGE-5995151	smad4.2-a	SMAD family member 4, gene 2	12.3532	5.70802	0.647775	GO:0005622,GO:0006355
LMNA	218.48	XB-GENEPAGE-920721	lmna	lamin A/C	12.3521	36.285	44.1016	GO:0000278,GO:0005198,GO:0005515,GO:0005634,GO:0005635,GO:0005638,GO:0005652,GO:0005654,GO:0005730,GO:0005737,GO:0005829,GO:0005882,GO:0006915,GO:0006921,GO:0006987,GO:0007077,GO:0007084,GO:0007517,GO:0016607,GO:0030334,GO:0030951,GO:0030968,GO:0034504,GO:0035105,GO:0044267,GO:0048471,GO:0055015,GO:0071456,GO:0090201,GO:0090343,GO:1900180,GO:2001237
PEX16	30.6	XB-GENEPAGE-1011466	pex16	peroxisomal biogenesis factor 16	12.3503	21.2475	4.06901	GO:0005515,GO:0005777,GO:0005778,GO:0005779,GO:0005783,GO:0005789,GO:0006625,GO:0007031,GO:0008022,GO:0016020,GO:0016557,GO:0016558,GO:0022615,GO:0032581,GO:0045046,GO:0070972
HDAC2	132.32	XB-GENEPAGE-485806	hdac2	histone deacetylase 2	12.3498	11.7299	0.315277	GO:0000122,GO:0000790,GO:0000792,GO:0000978,GO:0000980,GO:0001103,GO:0003682,GO:0003700,GO:0004407,GO:0005515,GO:0005634,GO:0005654,GO:0005657,GO:0005667,GO:0005737,GO:0006338,GO:0006344,GO:0006351,GO:0006355,GO:0007596,GO:0008134,GO:0008284,GO:0009913,GO:0010870,GO:0010977,GO:0016358,GO:0016575,GO:0016580,GO:0016581,GO:0017053,GO:0019213,GO:0019899,GO:0021766,GO:0031490,GO:0031492,GO:0032041,GO:0032922,GO:0032967,GO:0033558,GO:0035098,GO:0035851,GO:0042475,GO:0042733,GO:0043044,GO:0043066,GO:0043234,GO:0043433,GO:0043565,GO:0044822,GO:0045347,GO:0045786,GO:0045862,GO:0045892,GO:0045893,GO:0045944,GO:0046969,GO:0046970,GO:0047611,GO:0048011,GO:0048714,GO:0051091,GO:0051896,GO:0055013,GO:0060044,GO:0060297,GO:0060789,GO:0061029,GO:0061198,GO:0070932,GO:0070933,GO:0090090,GO:0090311,GO:0097372,GO:2001243
HPCAL1	358.66	XB-GENEPAGE-947039	hpcal1	hippocalcin-like 1	12.3435	24.9133	7.484	GO:0000158,GO:0004721,GO:0004723,GO:0004724,GO:0005509,GO:0005963,GO:0007165,GO:0008420,GO:0008597,GO:0015071,GO:0017018,GO:0017020,GO:0017023,GO:0030357,GO:0070062
PQLC2	NA	XB-GENEPAGE-996168	pqlc2	PQ loop repeat containing 2	12.3405	13.1506	0.875968	NA
H2AFV	NA	XB-GENEPAGE-964015	h2afv	H2A histone family, member V	12.3195	16.3817	23.3048	GO:0000786,GO:0003677,GO:0005634,GO:0006334,GO:0007001
NDUFB8	595.01	XB-GENEPAGE-962917	ndufb8	NADH dehydrogenase (ubiquinone) 1 beta subcomplex, 8, 19kDa	12.3165	0.754728	9.63565	GO:0003954,GO:0005739,GO:0005743,GO:0005747,GO:0005783,GO:0006118,GO:0006120,GO:0008137,GO:0016021,GO:0022904,GO:0044237,GO:0044281,GO:0055114
DCUN1D3	NA	XB-GENEPAGE-6258755	dcun1d3	DCN1, defective in cullin neddylation 1, domain containing 3	12.3141	19.8613	14.1999	NA
TASP1	3.52	XB-GENEPAGE-5829717	tasp1	taspase, threonine aspartase, 1	12.3109	16.6536	2.89522	GO:0004067,GO:0004298,GO:0006508,GO:0006516,GO:0008152,GO:0016787,GO:0045893
ENTPD6	26.71	XB-GENEPAGE-990121	entpd6	ectonucleoside triphosphate diphosphohydrolase 6 (putative)	12.3083	9.62751	0.175593	GO:0000139,GO:0005615,GO:0005886,GO:0008152,GO:0008894,GO:0009986,GO:0016021,GO:0016787,GO:0017110,GO:0017111,GO:0032026,GO:0045134,GO:0051592,GO:0070062
EPS8	55.36	XB-GENEPAGE-996935	eps8	epidermal growth factor receptor pathway substrate 8	12.3023	14.7498	3.22819	GO:0003779,GO:0005070,GO:0005515,GO:0005938,GO:0007165,GO:0007173,GO:0008283,GO:0008344,GO:0008360,GO:0009967,GO:0010458,GO:0014069,GO:0016301,GO:0016310,GO:0016601,GO:0017146,GO:0030054,GO:0030426,GO:0030832,GO:0031532,GO:0031982,GO:0032420,GO:0032587,GO:0036336,GO:0048149,GO:0048365,GO:0051016,GO:0051017,GO:0051764,GO:0070062,GO:0070358
POLL	5.87	XB-GENEPAGE-492708	poll	polymerase (DNA directed), lambda	12.3009	17.7267	6.58379	GO:0003677,GO:0003887,GO:0003889,GO:0003890,GO:0003891,GO:0003893,GO:0003894,GO:0003895,GO:0005622,GO:0005634,GO:0006260,GO:0006261,GO:0006281,GO:0006289,GO:0015999,GO:0016000,GO:0016446,GO:0016448,GO:0016449,GO:0016450,GO:0016451,GO:0016452,GO:0016829,GO:0019984,GO:0034061,GO:0046872,GO:0071897
PSPH	NA	XB-GENEPAGE-953315	psph	phosphoserine phosphatase	12.2975	23.3606	19.8831	GO:0003824,GO:0004647,GO:0006564,GO:0008152,GO:0016791
SLC25A28	NA	XB-GENEPAGE-967690	slc25a28-a	solute carrier family 25 (mitochondrial iron transporter), member 28	12.294	26.2019	1.45444	GO:0005488,GO:0006810,GO:0016020
CTBP1	35.19	XB-GENEPAGE-483378	ctbp1	C-terminal binding protein 1	12.282	8.13056	5.2353	GO:0000122,GO:0001106,GO:0003700,GO:0004617,GO:0005515,GO:0005634,GO:0005667,GO:0005730,GO:0005829,GO:0006351,GO:0006355,GO:0006468,GO:0006564,GO:0007030,GO:0008022,GO:0008134,GO:0008285,GO:0016616,GO:0017053,GO:0019079,GO:0019904,GO:0031065,GO:0034401,GO:0035067,GO:0042803,GO:0045892,GO:0050872,GO:0051287,GO:0051726,GO:0055114,GO:0070491,GO:0090241
CACUL1	20.32	XB-GENEPAGE-5896293	cacul1	CDK2-associated, cullin domain 1	12.2772	15.548	2.6467	GO:0000082,GO:0005515,GO:0006511,GO:0008284,GO:0019901,GO:0031461,GO:0031625,GO:0045860
2008-09-01	319.93	XB-GENEPAGE-1032906	sept8-a	septin 8	12.2712	16.8142	4.68366	GO:0005515,GO:0005525,GO:0007049,GO:0031105
SCYL3	7.99	XB-GENEPAGE-480248	scyl3	SCY1-like 3	12.2681	25.0151	5.45929	GO:0004672,GO:0004674,GO:0005515,GO:0005524,GO:0005737,GO:0005794,GO:0006468,GO:0016301,GO:0016477,GO:0030027
MFF	191.08	XB-GENEPAGE-5870241	mff-b	mitochondrial fission factor	12.2677	20.6557	4.59807	GO:0000266,GO:0001836,GO:0005515,GO:0005741,GO:0005777,GO:0006626,GO:0008021,GO:0008053,GO:0010821,GO:0016559,GO:0030054,GO:0032592,GO:0042803,GO:0043653,GO:0051260,GO:0070584,GO:0090141,GO:0090200,GO:0090314,GO:1900063
SEC24B	32.19	XB-GENEPAGE-1007270	sec24b	SEC24 family member B	12.2639	20.5396	1.33755	GO:0000139,GO:0001843,GO:0002474,GO:0003151,GO:0003779,GO:0005215,GO:0005515,GO:0005789,GO:0005829,GO:0006886,GO:0006888,GO:0008270,GO:0012507,GO:0016020,GO:0016192,GO:0018279,GO:0019886,GO:0021747,GO:0030127,GO:0035909,GO:0043687,GO:0044267,GO:0044281,GO:0048208,GO:0048471,GO:0060088,GO:0060463,GO:0060982,GO:0061024,GO:0061156,GO:0090178,GO:1901301
ANAPC4	69.11	XB-GENEPAGE-968788	anapc4	anaphase promoting complex subunit 4	12.2552	23.5305	3.57941	GO:0000278,GO:0004842,GO:0005515,GO:0005634,GO:0005654,GO:0005680,GO:0005829,GO:0007067,GO:0007094,GO:0019903,GO:0030071,GO:0031145,GO:0051436,GO:0051437,GO:0051439,GO:0070979
UTRN	17.85	XB-GENEPAGE-1001900	utrn	utrophin	12.2485	8.21206	8.88677	GO:0001954,GO:0003779,GO:0005178,GO:0005509,GO:0005515,GO:0005576,GO:0005634,GO:0005730,GO:0005737,GO:0005856,GO:0005886,GO:0006936,GO:0006961,GO:0007517,GO:0007568,GO:0008270,GO:0010976,GO:0016010,GO:0016020,GO:0017166,GO:0019901,GO:0030016,GO:0030054,GO:0030165,GO:0030175,GO:0031527,GO:0031594,GO:0042383,GO:0042692,GO:0043234,GO:0045121,GO:0045211,GO:0045666,GO:0048812,GO:0070062,GO:0070938,GO:0090287,GO:2000649
GAMT	2216.75	XB-GENEPAGE-947461	gamt-a	guanidinoacetate N-methyltransferase	12.2248	13.5464	108.71	GO:0005829,GO:0006600,GO:0006601,GO:0006936,GO:0007283,GO:0008168,GO:0009887,GO:0030731,GO:0032259,GO:0034641,GO:0040014,GO:0044281,GO:0070062
PFKM	811	XB-GENEPAGE-1000683	pfkm	phosphofructokinase, muscle	12.2248	12.173	15.4936	GO:0003872,GO:0005515,GO:0005524,GO:0005737,GO:0005829,GO:0005945,GO:0005975,GO:0006002,GO:0006006,GO:0006096,GO:0008022,GO:0016324,GO:0019900,GO:0032024,GO:0042593,GO:0042802,GO:0042803,GO:0044281,GO:0046716,GO:0046835,GO:0046872,GO:0051259,GO:0070061,GO:0070062,GO:0097228
FKBP10	702.15	XB-GENEPAGE-1007110	fkbp10	FK506 binding protein 10, 65 kDa	12.2126	24.4044	34.4652	GO:0000413,GO:0003755,GO:0004600,GO:0005509,GO:0005528,GO:0005788,GO:0005789,GO:0006457,GO:0030051,GO:0042027,GO:0061077
DPAGT1	15.98	XB-GENEPAGE-952498	dpagt1	dolichyl-phosphate (UDP-N-acetylglucosamine) N-acetylglucosaminephosphotransferase 1 (GlcNAc-1-P transferase)	12.1945	40.3518	7.25059	GO:0003824,GO:0003975,GO:0005789,GO:0006047,GO:0006487,GO:0006488,GO:0006629,GO:0008152,GO:0008963,GO:0016020,GO:0016021,GO:0016757,GO:0018279,GO:0019408,GO:0030176,GO:0043231,GO:0043687,GO:0044267,GO:0051259
SPAG1	65.96	XB-GENEPAGE-853608	spag1	sperm associated antigen 1	12.1884	21.3585	7.1494	GO:0005525,GO:0005634,GO:0005730,GO:0005737,GO:0007338,GO:0008152,GO:0015630,GO:0016787,GO:0070286
RBM27	59.81	XB-GENEPAGE-6037526	rbm27	RNA binding motif protein 27	12.1857	54.977	24.9562	GO:0000166,GO:0003676,GO:0003723,GO:0005634,GO:0005730,GO:0005737,GO:0006397,GO:0016607,GO:0044822,GO:0046872
KIAA0195	NA	XB-GENEPAGE-5900316	kiaa0195	KIAA0195	12.1836	5.87073	3.40167	NA
PRPF4B	25.17	XB-GENEPAGE-988305	prpf4b-a	pre-mRNA processing factor 4B	12.1762	20.9028	5.86233	GO:0000398,GO:0004672,GO:0004674,GO:0004682,GO:0004691,GO:0004713,GO:0005515,GO:0005524,GO:0005634,GO:0005694,GO:0005730,GO:0005952,GO:0005956,GO:0006468,GO:0008380,GO:0008603,GO:0008605,GO:0044822,GO:0071013
TIMM21	92.63	XB-GENEPAGE-1009767	timm21	translocase of inner mitochondrial membrane 21 homolog	12.1728	19.912	5.24835	GO:0003674,GO:0005515,GO:0005575,GO:0005744,GO:0006626,GO:0016021,GO:0030150,GO:0032981,GO:0033617,GO:0044267
PSMD9	454.45	XB-GENEPAGE-5727783	psmd9	proteasome (prosome, macropain) 26S subunit, non-ATPase, 9	12.1663	5.05559	4.05712	GO:0000082,GO:0000209,GO:0000278,GO:0002474,GO:0002479,GO:0003713,GO:0005515,GO:0005634,GO:0005654,GO:0005829,GO:0005838,GO:0006511,GO:0006521,GO:0006915,GO:0006977,GO:0008540,GO:0010467,GO:0016032,GO:0016070,GO:0016071,GO:0031145,GO:0032024,GO:0034641,GO:0042590,GO:0042981,GO:0043066,GO:0043425,GO:0044281,GO:0045893,GO:0046676,GO:0051436,GO:0051437,GO:0051439,GO:0070682
ACSL1	579.86	XB-GENEPAGE-5739726	acsl1	acyl-CoA synthetase long-chain family member 1 protein	12.1636	15.1161	31.3193	GO:0001676,GO:0003824,GO:0004467,GO:0005524,GO:0005739,GO:0005741,GO:0005778,GO:0005783,GO:0005789,GO:0005886,GO:0006641,GO:0007584,GO:0008152,GO:0008610,GO:0014070,GO:0015908,GO:0016020,GO:0016021,GO:0019432,GO:0033211,GO:0033559,GO:0034201,GO:0035338,GO:0036109,GO:0042178,GO:0042493,GO:0043651,GO:0044255,GO:0044281,GO:0044539,GO:0071902
PIGK	82.69	XB-GENEPAGE-962875	pigk	phosphatidylinositol glycan anchor biosynthesis, class K	12.1624	11.552	4.32621	GO:0001509,GO:0003756,GO:0003923,GO:0004197,GO:0005515,GO:0005789,GO:0006457,GO:0006501,GO:0006508,GO:0016020,GO:0016255,GO:0030176,GO:0034235,GO:0042765,GO:0043687,GO:0044267
PYGL	3028.58	XB-GENEPAGE-478382	pygl	phosphorylase, glycogen, liver	12.1605	11.991	14.6786	GO:0002060,GO:0004645,GO:0005524,GO:0005536,GO:0005737,GO:0005829,GO:0005886,GO:0005975,GO:0005977,GO:0005980,GO:0006006,GO:0006015,GO:0008144,GO:0008184,GO:0016208,GO:0019842,GO:0030170,GO:0032052,GO:0042593,GO:0042803,GO:0044281,GO:0070062,GO:0070266
NDUFAF7	156.88	XB-GENEPAGE-996598	ndufaf7	NADH dehydrogenase (ubiquinone) complex I, assembly factor 7	12.155	20.6775	8.2717	GO:0005615,GO:0005739,GO:0008168,GO:0019899,GO:0032259,GO:0032981
NUDT22	NA	XB-GENEPAGE-5961540	nudt22	nudix (nucleoside diphosphate linked moiety X)-type motif 22	12.1529	5.77145	72.3241	NA
QDPR	795.15	XB-GENEPAGE-968578	qdpr	quinoid dihydropteridine reductase	12.149	4.98994	3.82241	GO:0001889,GO:0004155,GO:0005737,GO:0005739,GO:0005829,GO:0006520,GO:0006559,GO:0006729,GO:0008152,GO:0009055,GO:0010044,GO:0010288,GO:0016491,GO:0033762,GO:0034641,GO:0035690,GO:0042803,GO:0043005,GO:0044281,GO:0051066,GO:0055114,GO:0070062,GO:0070402,GO:0070404
MOSPD2	17.62	XB-GENEPAGE-957658	mospd2	motile sperm domain containing 2	12.1447	32.2984	1.00985	GO:0005198,GO:0016020,GO:0016021
FBXL19	16.48	XB-GENEPAGE-994852	fbxl19	F-box and leucine-rich repeat protein 19	12.1418	12.5574	3.53362	GO:0003677,GO:0006355,GO:0008270,GO:0019005,GO:0043161
C14ORF1	NA	XB-GENEPAGE-956431	c14orf1	chromosome 14 open reading frame 1	12.1399	8.38586	1.60594	GO:0005554,GO:0016021
RRP9	76.55	XB-GENEPAGE-966596	rrp9	ribosomal RNA processing 9, small subunit (SSU) processome component, homolog	12.1328	13.3092	35.8073	GO:0003847,GO:0005634,GO:0005730,GO:0005732,GO:0006364,GO:0030532,GO:0044822
SMAD4	28.61	XB-GENEPAGE-5995151	smad4.2-b	SMAD family member 4, gene 2	12.1178	15.0946	2.69798	GO:0005622,GO:0006355
APPL1	100.53	XB-GENEPAGE-855790	appl1	adaptor protein, phosphotyrosine interaction, PH domain and leucine zipper containing 1	12.1041	16.6061	8.48046	GO:0005515,GO:0005634,GO:0005737,GO:0005829,GO:0006915,GO:0007049,GO:0007165,GO:0008283,GO:0008286,GO:0010008,GO:0012506,GO:0016581,GO:0031901,GO:0042802,GO:0042981,GO:0043065,GO:0043422,GO:0046324,GO:0070062,GO:0090003
FURIN	22.9	XB-GENEPAGE-999034	furin	furin (paired basic amino acid cleaving enzyme)	12.099	20.4988	4.54686	GO:0000139,GO:0002020,GO:0004175,GO:0004252,GO:0004276,GO:0004289,GO:0004867,GO:0005615,GO:0005796,GO:0005802,GO:0005886,GO:0006465,GO:0006508,GO:0007179,GO:0007219,GO:0008233,GO:0008283,GO:0009966,GO:0009986,GO:0010951,GO:0016020,GO:0016021,GO:0016032,GO:0016485,GO:0016486,GO:0017187,GO:0019058,GO:0019068,GO:0019082,GO:0022617,GO:0030140,GO:0030198,GO:0030574,GO:0032455,GO:0032804,GO:0032902,GO:0032904,GO:0032911,GO:0032940,GO:0042176,GO:0042277,GO:0043043,GO:0043687,GO:0044267,GO:0045121,GO:0046872,GO:0048011,GO:0048406,GO:0051044,GO:0052548,GO:0070062
ARAF	59.47	XB-GENEPAGE-5755830	araf-a	v-raf murine sarcoma 3611 viral oncogene homolog	12.0919	9.84427	0.95758	GO:0004672,GO:0004674,GO:0004682,GO:0004691,GO:0005057,GO:0005515,GO:0005524,GO:0005575,GO:0005739,GO:0005952,GO:0005956,GO:0006464,GO:0006468,GO:0007165,GO:0007242,GO:0008603,GO:0008605,GO:0016301,GO:0016310,GO:0032006,GO:0032434,GO:0033138,GO:0035556,GO:0043066,GO:0046872
DNAJC1	23.65	XB-GENEPAGE-950430	dnajc1	DnaJ (Hsp40) homolog, subfamily C, member 1	12.0893	17.3911	2.96044	GO:0001671,GO:0003677,GO:0003682,GO:0005515,GO:0005634,GO:0005783,GO:0005789,GO:0006417,GO:0006457,GO:0016020,GO:0016021,GO:0031072,GO:0031965,GO:0032781,GO:0045861,GO:0050708,GO:0051082,GO:0051087
PSEN1	38.1	XB-GENEPAGE-481915	psen1	presenilin 1	12.0839	22.9549	14.0316	GO:0000045,GO:0000122,GO:0000139,GO:0000186,GO:0000776,GO:0001568,GO:0001708,GO:0001756,GO:0001764,GO:0001921,GO:0001947,GO:0002244,GO:0002286,GO:0002573,GO:0004175,GO:0004190,GO:0005262,GO:0005515,GO:0005634,GO:0005640,GO:0005739,GO:0005743,GO:0005765,GO:0005783,GO:0005789,GO:0005790,GO:0005791,GO:0005794,GO:0005813,GO:0005886,GO:0005887,GO:0005938,GO:0006486,GO:0006508,GO:0006509,GO:0006839,GO:0006974,GO:0006979,GO:0007175,GO:0007219,GO:0007220,GO:0007242,GO:0007613,GO:0008013,GO:0009791,GO:0009986,GO:0015031,GO:0015813,GO:0015871,GO:0016020,GO:0016021,GO:0016080,GO:0016324,GO:0016337,GO:0016485,GO:0021795,GO:0021870,GO:0021904,GO:0022617,GO:0030018,GO:0030165,GO:0030198,GO:0030326,GO:0030424,GO:0030426,GO:0031410,GO:0031594,GO:0031965,GO:0032436,GO:0032469,GO:0034205,GO:0035253,GO:0035556,GO:0042325,GO:0042640,GO:0042987,GO:0043025,GO:0043065,GO:0043066,GO:0043085,GO:0043198,GO:0043234,GO:0043393,GO:0043406,GO:0043524,GO:0043589,GO:0045121,GO:0045296,GO:0048167,GO:0048471,GO:0048538,GO:0048666,GO:0048705,GO:0048854,GO:0050435,GO:0050673,GO:0050771,GO:0050820,GO:0050852,GO:0051402,GO:0051444,GO:0051563,GO:0051604,GO:0051966,GO:0060070,GO:0060075,GO:0070588,GO:0070765,GO:2000059,GO:2001234
OSTM1	59.62	XB-GENEPAGE-989540	ostm1	osteopetrosis associated transmembrane protein 1	12.0634	20.9231	5.59695	GO:0005634,GO:0005737,GO:0005765,GO:0005829,GO:0016021,GO:0030316,GO:0034220,GO:0043231,GO:0055085
ALDH16A1	642.39	XB-GENEPAGE-5726618	aldh16a1	aldehyde dehydrogenase 16 family, member A1	12.0628	14.549	17.646	GO:0004028,GO:0008152,GO:0008883,GO:0008943,GO:0016020,GO:0016491,GO:0016620,GO:0018472,GO:0018473,GO:0018474,GO:0018475,GO:0019115,GO:0048001,GO:0055114,GO:0070062
RPL26	1269.27	XB-GENEPAGE-967177	rpl26	ribosomal protein L26	12.0531	4.24004	92.2424	GO:0000184,GO:0003723,GO:0003735,GO:0005622,GO:0005829,GO:0005840,GO:0006364,GO:0006412,GO:0006413,GO:0006414,GO:0006415,GO:0006614,GO:0010467,GO:0015934,GO:0016020,GO:0016032,GO:0016070,GO:0016071,GO:0019058,GO:0019083,GO:0022625,GO:0042273,GO:0044267,GO:0044822,GO:0070062
ERMP1	79.18	XB-GENEPAGE-984732	ermp1	endoplasmic reticulum metallopeptidase 1	12.0505	18.4164	5.80117	GO:0005789,GO:0006508,GO:0008233,GO:0008237,GO:0016020,GO:0016021,GO:0046872
PLXNB2	2.35	XB-GENEPAGE-856508	plxnb2	plexin B2	12.0491	26.3772	8.47329	GO:0001843,GO:0001932,GO:0004872,GO:0005096,GO:0005515,GO:0005622,GO:0005887,GO:0007165,GO:0007275,GO:0007405,GO:0007420,GO:0008360,GO:0009986,GO:0016020,GO:0017154,GO:0032319,GO:0043547,GO:0050772,GO:0070062,GO:0071526,GO:2001222
APBA3	71.32	XB-GENEPAGE-995532	apba3	amyloid beta (A4) precursor protein-binding, family A, member 3	12.046	22.8827	8.20055	GO:0001540,GO:0001701,GO:0004857,GO:0005515,GO:0007268,GO:0010468,GO:0015031,GO:0019899,GO:0043086,GO:0048471
SNX13	2.42	XB-GENEPAGE-6037457	snx13	sorting nexin 13	12.0373	7.0142	0.286562	GO:0004871,GO:0005769,GO:0006886,GO:0007242,GO:0031901,GO:0035091,GO:0038032,GO:0043547
ADPRHL2	91.57	XB-GENEPAGE-944444	adprhl2	ADP-ribosylhydrolase like 2	12.0327	15.9571	5.94657	GO:0004649,GO:0005634,GO:0005730,GO:0005759,GO:0008152,GO:0046872
PRMT5	593.12	XB-GENEPAGE-975033	prmt5	protein arginine methyltransferase 5	12.032	28.332	4.37708	GO:0000122,GO:0000387,GO:0001046,GO:0003682,GO:0003714,GO:0005515,GO:0005634,GO:0005737,GO:0005829,GO:0006351,GO:0006355,GO:0006479,GO:0007088,GO:0008168,GO:0008283,GO:0008469,GO:0010467,GO:0016070,GO:0018216,GO:0019918,GO:0032922,GO:0034660,GO:0034709,GO:0035243,GO:0035246,GO:0042118,GO:0043021,GO:0043234,GO:0043985
IDH3B	692.19	XB-GENEPAGE-5825104	idh3b	isocitrate dehydrogenase 3 (NAD+) beta	12.014	5.20502	25.9677	GO:0000287,GO:0004448,GO:0004449,GO:0005634,GO:0005739,GO:0005759,GO:0006099,GO:0006102,GO:0006103,GO:0006734,GO:0008152,GO:0009055,GO:0016491,GO:0044237,GO:0044281,GO:0051287
FN3K	NA	XB-GENEPAGE-6459459	fn3k	fructosamine 3 kinase	12.0086	10.1925	0.743587	GO:0016301
ISM1	NA	XB-GENEPAGE-963584	ism1	isthmin 1, angiogenesis inhibitor	12.0074	42.6002	3.93991	GO:0005554
LRRC20	403.03	XB-GENEPAGE-953924	lrrc20	leucine rich repeat containing 20	11.9941	1.42401	1.45444	NA
APEX2	14.39	XB-GENEPAGE-1012053	apex2	APEX nuclease (apurinic/apyrimidinic endonuclease) 2	11.9857	4.21636	0.574192	GO:0000737,GO:0000738,GO:0003677,GO:0003906,GO:0004518,GO:0004519,GO:0005634,GO:0005743,GO:0006281,GO:0006284,GO:0006310,GO:0007049,GO:0008270,GO:0008311
TCTN1	NA	XB-GENEPAGE-5886875	tctn1	tectonic family member 1	11.9851	10.4728	1.74401	NA
BLOC1S1	53.85	XB-GENEPAGE-952073	bloc1s1	biogenesis of lysosomal organelles complex-1, subunit 1	11.9822	34.7414	89.321	GO:0005515,GO:0005615,GO:0005758,GO:0005759,GO:0005765,GO:0005829,GO:0006892,GO:0008089,GO:0009060,GO:0018394,GO:0031083,GO:0031175,GO:0032438,GO:0048490,GO:0060155,GO:0061024,GO:0070062
NCK1	52.55	XB-GENEPAGE-6085806	nck1-a	NCK adaptor protein 1	11.9822	22.7616	14.0711	GO:0004860,GO:0005102,GO:0005515,GO:0005634,GO:0005737,GO:0005783,GO:0005829,GO:0005886,GO:0005911,GO:0006417,GO:0006469,GO:0007015,GO:0007172,GO:0007411,GO:0008093,GO:0012506,GO:0016477,GO:0019887,GO:0019904,GO:0030032,GO:0030159,GO:0030838,GO:0030971,GO:0038096,GO:0042102,GO:0042110,GO:0045087,GO:0045859,GO:0045944,GO:0050852,GO:0051707,GO:0060548
CCNT2	2	XB-GENEPAGE-5963188	ccnt2	cyclin T2	11.9803	16.0234	20.8723	GO:0000074,GO:0000079,GO:0005634,GO:0005654,GO:0006351,GO:0006355,GO:0006366,GO:0006367,GO:0006368,GO:0007049,GO:0007179,GO:0010467,GO:0016032,GO:0019901,GO:0045944,GO:0051301
TRAPPC1	46.88	XB-GENEPAGE-1010135	trappc1	trafficking protein particle complex 1	11.9736	12.4065	11.0876	GO:0005783,GO:0005794,GO:0005801,GO:0006888,GO:0030008
BRD8	8.13	XB-GENEPAGE-967260	brd8	bromodomain containing 8	11.9629	21.9859	13.7753	GO:0000812,GO:0003700,GO:0004003,GO:0004004,GO:0004887,GO:0005634,GO:0005654,GO:0005730,GO:0005739,GO:0006325,GO:0006351,GO:0006355,GO:0006357,GO:0007165,GO:0007166,GO:0008026,GO:0008094,GO:0008186,GO:0015462,GO:0015616,GO:0016887,GO:0017116,GO:0030522,GO:0035267,GO:0040008,GO:0042623,GO:0042624,GO:0042625,GO:0042626,GO:0043967,GO:0043968
VAMP2	NA	XB-GENEPAGE-5788094	vamp2-a	vesicle-associated membrane protein 2 (synaptobrevin 2)	11.9619	9.73842	3.31549	GO:0016021,GO:0016192
TOB2	NA	XB-GENEPAGE-6454215	tob2	transducer of ERBB2, 2	11.959	47.4545	13.1483	NA
CHMP6	435	XB-GENEPAGE-973526	chmp6-a	charged multivesicular body protein 6	11.9421	11.3427	9.35716	GO:0005515,GO:0005554,GO:0005829,GO:0015031,GO:0016020,GO:0016032,GO:0016197,GO:0019058,GO:0031902,GO:0047485,GO:0061024,GO:0070062
CDCP1	12.09	XB-GENEPAGE-968386	cdcp1	CUB domain containing protein 1	11.9349	10.3415	5.89057	GO:0005576,GO:0005886,GO:0016021
LETM1	349.46	XB-GENEPAGE-954419	letm1	leucine zipper-EF-hand containing transmembrane protein 1	11.913	13.5314	4.88484	GO:0005509,GO:0005515,GO:0005739,GO:0005743,GO:0016021,GO:0042407
RTCA	490.42	XB-GENEPAGE-951683	rtca	RNA 3'-terminal phosphate cyclase	11.9094	17.4311	13.6367	GO:0003723,GO:0003824,GO:0003963,GO:0005524,GO:0005634,GO:0005654,GO:0006396,GO:0044822
TRIM36	26.14	XB-GENEPAGE-1017280	trim36	tripartite motif containing 36	11.9083	5.1412	5.5661	GO:0000151,GO:0001669,GO:0004842,GO:0005622,GO:0005856,GO:0007340,GO:0008270,GO:0016567,GO:0016874,GO:0051726,GO:0070062
TUBGCP2	59.13	XB-GENEPAGE-490452	tubgcp2	tubulin, gamma complex associated protein 2	11.9017	10.6393	6.96144	GO:0000086,GO:0000226,GO:0000278,GO:0000922,GO:0005515,GO:0005813,GO:0005815,GO:0005829,GO:0005881,GO:0006461,GO:0007020,GO:0016020
ERI3	NA	XB-GENEPAGE-979939	eri3	ERI1 exoribonuclease family member 3	11.8979	16.1439	8.65663	GO:0004527,GO:0005622
OTUD4	55.31	XB-GENEPAGE-5900160	otud4	OTU domain containing 4	11.8958	11.5203	0.754258	GO:0003676,GO:0004843,GO:0005575,GO:0006508,GO:0044822,GO:0071108
LIPA	19.85	XB-GENEPAGE-952976	lipa	lipase A, lysosomal acid, cholesterol esterase	11.8879	8.71602	2.83253	GO:0000902,GO:0001816,GO:0003824,GO:0004771,GO:0005764,GO:0006629,GO:0006954,GO:0008283,GO:0016042,GO:0016298,GO:0016789,GO:0030324,GO:0048771,GO:0048873,GO:0070062
VPS54	6.96	XB-GENEPAGE-1013520	vps54	vacuolar protein sorting 54 homolog	11.8806	20.0772	8.45692	GO:0000938,GO:0005515,GO:0015031,GO:0040007,GO:0042147,GO:0048873,GO:0050881,GO:0060052
TCF20	27.35	XB-GENEPAGE-484161	tcf20	transcription factor 20 (AR1)	11.878	15.3169	1.76627	GO:0003677,GO:0003713,GO:0005215,GO:0005634,GO:0005730,GO:0006351,GO:0006355,GO:0006810,GO:0008270,GO:0016020,GO:0044822
MKLN1	14.29	XB-GENEPAGE-976013	mkln1	muskelin 1, intracellular mediator containing kelch motifs	11.8748	21.7142	9.3665	GO:0005737,GO:0007155,GO:0007165
NSA2	7.48	XB-GENEPAGE-478112	nsa2	NSA2 ribosome biogenesis homolog	11.8735	9.25337	104.552	GO:0005622,GO:0005730,GO:0006364,GO:0030529,GO:0044822
FAM185A	37.16	XB-GENEPAGE-950333	fam185a	family with sequence similarity 185, member A	11.8662	23.3462	11.717	NA
EDEM1	1.62	XB-GENEPAGE-492907	edem1	ER degradation enhancer, mannosidase alpha-like 1	11.8658	10.8904	2.0694	GO:0004553,GO:0004571,GO:0005509,GO:0005515,GO:0005789,GO:0006457,GO:0006487,GO:0006987,GO:0008152,GO:0008933,GO:0015923,GO:0015924,GO:0015925,GO:0015926,GO:0015927,GO:0015928,GO:0015929,GO:0016020,GO:0016160,GO:0018279,GO:0030176,GO:0030433,GO:0030968,GO:0043687,GO:0044267,GO:0051787
ARL4A	NA	XB-GENEPAGE-5783082	arl4a	ADP-ribosylation factor-like 4A	11.8599	10.5136	36.0498	GO:0003924,GO:0003925,GO:0005525,GO:0006886,GO:0007264,GO:0015031
TLK1	37.77	XB-GENEPAGE-1002112	tlk1	tousled-like kinase 1	11.8582	26.947	3.9779	GO:0001672,GO:0004672,GO:0004674,GO:0004682,GO:0004691,GO:0004713,GO:0005524,GO:0005634,GO:0005952,GO:0005956,GO:0006468,GO:0006886,GO:0006974,GO:0007049,GO:0008603,GO:0008605,GO:0016301,GO:0016310,GO:0016568,GO:0035556
DAPK1	2.21	XB-GENEPAGE-1011851	dapk1-b	death-associated protein kinase 1	11.8572	13.3352	0.400591	GO:0004672,GO:0004674,GO:0004682,GO:0004683,GO:0004691,GO:0004713,GO:0005515,GO:0005516,GO:0005524,GO:0005737,GO:0005952,GO:0005956,GO:0006468,GO:0006915,GO:0007165,GO:0008603,GO:0008605,GO:0008625,GO:0010506,GO:0015629,GO:0017148,GO:0035556,GO:0042802,GO:0042981,GO:0043065,GO:0043066,GO:0046777,GO:0071346,GO:0097190,GO:1902042,GO:2000310
UBR7	71.8	XB-GENEPAGE-964579	ubr7	ubiquitin protein ligase E3 component n-recognin 7 (putative)	11.8495	16.22	45.3045	GO:0003674,GO:0004842,GO:0006512,GO:0008150,GO:0008270,GO:0016567,GO:0016874
ISYNA1	124.87	XB-GENEPAGE-969418	isyna1-a	inositol-3-phosphate synthase 1	11.8346	11.7759	16.8111	GO:0004512,GO:0005829,GO:0006021,GO:0008654,GO:0043647,GO:0044281
CGNL1	33.61	XB-GENEPAGE-5754485	cgnl1	cingulin-like 1	11.832	33.4777	6.16198	GO:0003774,GO:0005923,GO:0008152,GO:0016459
GDPD5	25.5	XB-GENEPAGE-5789659	gdpd5	glycerophosphodiester phosphodiesterase domain containing 5	11.8287	14.0107	0	GO:0006071,GO:0006629,GO:0008889,GO:0012505,GO:0016020,GO:0016021,GO:0021522,GO:0021895,GO:0030426,GO:0031175,GO:0045666,GO:0045746,GO:0048471,GO:0048505
MESDC2	466.76	XB-GENEPAGE-940833	mesdc2	mesoderm development candidate 2	11.8268	28.0829	4.66097	GO:0003674,GO:0005575,GO:0005783,GO:0005886,GO:0006457,GO:0007498,GO:0016055,GO:0034394,GO:0050750
MCEE	212.33	XB-GENEPAGE-5803455	mcee	methylmalonyl CoA epimerase	11.8056	6.03782	7.92876	GO:0004493,GO:0005739,GO:0005759,GO:0006635,GO:0019626,GO:0044255,GO:0044281,GO:0046491,GO:0046872
ACAD9	1502.05	XB-GENEPAGE-5885004	acad9	acyl-CoA dehydrogenase family, member 9	11.7977	10.2168	15.4844	GO:0003995,GO:0005634,GO:0005739,GO:0006118,GO:0016491,GO:0016627,GO:0016937,GO:0017099,GO:0019109,GO:0030425,GO:0050660,GO:0055114
INPP4A	7.61	XB-GENEPAGE-1012981	inpp4a	inositol polyphosphate-4-phosphatase, type I, 107kDa	11.791	22.3984	2.56951	GO:0004443,GO:0005829,GO:0006644,GO:0006661,GO:0007165,GO:0016311,GO:0016316,GO:0034597,GO:0036092,GO:0043647,GO:0044281
MTOR	23.32	XB-GENEPAGE-993117	mtor	mechanistic target of rapamycin (serine/threonine kinase)	11.7905	9.36622	5.82298	GO:0000139,GO:0001030,GO:0001031,GO:0001032,GO:0001156,GO:0001934,GO:0001938,GO:0004674,GO:0005515,GO:0005524,GO:0005737,GO:0005741,GO:0005764,GO:0005765,GO:0005789,GO:0005829,GO:0005942,GO:0005979,GO:0006468,GO:0006508,GO:0006950,GO:0007165,GO:0007173,GO:0007281,GO:0007584,GO:0008144,GO:0008237,GO:0008270,GO:0008286,GO:0008543,GO:0010507,GO:0010592,GO:0010628,GO:0010831,GO:0012505,GO:0015072,GO:0015073,GO:0016020,GO:0016049,GO:0016242,GO:0016301,GO:0016303,GO:0016310,GO:0016605,GO:0016773,GO:0018105,GO:0018107,GO:0019904,GO:0030163,GO:0030838,GO:0031295,GO:0031529,GO:0031669,GO:0031929,GO:0031931,GO:0031932,GO:0031998,GO:0032095,GO:0032314,GO:0032868,GO:0032956,GO:0038095,GO:0040007,GO:0043022,GO:0043200,GO:0043610,GO:0045087,GO:0045727,GO:0045792,GO:0045859,GO:0045945,GO:0046777,GO:0046889,GO:0048011,GO:0048015,GO:0050731,GO:0051219,GO:0051496,GO:0051534,GO:0051897,GO:0071456
LARP1B	185.77	XB-GENEPAGE-5737451	larp1b	La ribonucleoprotein domain family, member 1B	11.7895	10.3019	0	GO:0005634,GO:0019013,GO:0030529,GO:0044822
TP53I3	8.21	XB-GENEPAGE-953474	tp53i3	tumor protein p53 inducible protein 3	11.7895	12.9894	14.8681	GO:0003960,GO:0006739,GO:0008270,GO:0016491,GO:0042803,GO:0048038,GO:0055114,GO:0070062,GO:0070402
NDUFAF6	18.72	XB-GENEPAGE-980143	ndufaf6	NADH dehydrogenase (ubiquinone) complex I, assembly factor 6	11.772	20.9647	4.28251	GO:0005634,GO:0005737,GO:0005739,GO:0005743,GO:0009058,GO:0016740,GO:0032981
IKBIP	102.26	XB-GENEPAGE-1016797	ikbip	IKBKB interacting protein	11.7638	25.7198	5.38305	GO:0005515,GO:0005783,GO:0005789,GO:0010165,GO:0016020,GO:0016021
FAM173B	3.38	XB-GENEPAGE-948546	fam173b	family with sequence similarity 173, member B	11.7513	19.1339	9.77136	GO:0008757,GO:0016021
RPH3AL	7.26	XB-GENEPAGE-942973	rph3al	rabphilin 3A-like (without C2 domains)	11.7464	8.5317	4.69214	GO:0005515,GO:0005737,GO:0006886,GO:0006887,GO:0008092,GO:0008270,GO:0017137,GO:0017158,GO:0030274,GO:0030658,GO:0030667,GO:0042493,GO:0042593,GO:0045744,GO:0046872,GO:0050714
ZP4	1064.26	XB-GENEPAGE-989712	zp4-b	zona pellucida glycoprotein 4	11.73	12.9382	1.65183	GO:0002922,GO:0004871,GO:0005576,GO:0005578,GO:0005886,GO:0007338,GO:0007339,GO:0010737,GO:0016021,GO:0032190,GO:0032504,GO:0035556,GO:0042102,GO:0045860,GO:0060478,GO:0070528,GO:2000344,GO:2000360
ZNF423	NA	XB-GENEPAGE-490168	znf423	zinc finger protein 423	11.7279	14.2066	4.53442	GO:0003676,GO:0005634,GO:0008270
CCDC62	NA	XB-GENEPAGE-5715379	ccdc62	coiled-coil domain containing 62	11.7178	12.8686	0.710463	NA
AKR1A1	513.9	XB-GENEPAGE-1014352	akr1a1	aldo-keto reductase family 1, member A1 (aldehyde reductase)	11.6984	10.9016	6.63789	GO:0004032,GO:0005615,GO:0005829,GO:0006006,GO:0006081,GO:0008106,GO:0009055,GO:0016324,GO:0016491,GO:0019853,GO:0042840,GO:0046185,GO:0047939,GO:0055114,GO:0070062
OCRL	43.07	XB-GENEPAGE-991488	ocrl	oculocerebrorenal syndrome of Lowe	11.6881	19.7933	4.04324	GO:0001701,GO:0001750,GO:0004437,GO:0004439,GO:0005515,GO:0005634,GO:0005737,GO:0005769,GO:0005795,GO:0005798,GO:0005802,GO:0005829,GO:0005886,GO:0005905,GO:0006629,GO:0006644,GO:0006661,GO:0007264,GO:0030136,GO:0030670,GO:0030675,GO:0031901,GO:0032314,GO:0032855,GO:0042384,GO:0043647,GO:0044281,GO:0046856,GO:0048365,GO:0051056,GO:0052745,GO:0070062
HACE1	NA	XB-GENEPAGE-5757511	hace1	HECT domain and ankyrin repeat containing E3 ubiquitin protein ligase 1	11.6879	30.1891	3.99701	GO:0004842,GO:0005622,GO:0006464,GO:0006512
VMP1	185.79	XB-GENEPAGE-1000953	vmp1	vacuole membrane protein 1	11.6854	30.1891	6.80164	GO:0000407,GO:0000421,GO:0005515,GO:0005783,GO:0005886,GO:0006914,GO:0007566,GO:0010506,GO:0016021,GO:0016337,GO:0033116,GO:0034329
RBM28	13.54	XB-GENEPAGE-919946	rbm28	RNA binding motif protein 28	11.6711	55.242	97.9369	GO:0000166,GO:0003676,GO:0005681,GO:0005730,GO:0006397,GO:0008380,GO:0044822
ZRANB2	31.68	XB-GENEPAGE-966831	zranb2-b	zinc finger, RAN-binding domain containing 2	11.6708	27.3589	33.243	GO:0003700,GO:0003723,GO:0005515,GO:0005634,GO:0005730,GO:0006355,GO:0006397,GO:0008270,GO:0008380,GO:0044822
MRPL47	185.27	XB-GENEPAGE-941030	mrpl47	mitochondrial ribosomal protein L47	11.6669	5.9899	26.9186	GO:0003674,GO:0003677,GO:0003735,GO:0005575,GO:0005634,GO:0005739,GO:0005761,GO:0006412,GO:0008150
TFAM	564.27	XB-GENEPAGE-978255	tfam	transcription factor A, mitochondrial	11.66	16.4071	12.5682	GO:0003677,GO:0003682,GO:0003700,GO:0005515,GO:0005634,GO:0005739,GO:0005759,GO:0006261,GO:0006355,GO:0006356,GO:0006390,GO:0006391,GO:0008301,GO:0010467,GO:0031072,GO:0033108,GO:0042645,GO:0044822,GO:0045893,GO:0070363
TMED5	91.5	XB-GENEPAGE-951291	tmed5	transmembrane emp24 protein transport domain containing 5	11.6543	16.1009	10.6206	GO:0005515,GO:0005789,GO:0005793,GO:0005794,GO:0005801,GO:0006810,GO:0006886,GO:0008320,GO:0015031,GO:0016020,GO:0016021,GO:0033116,GO:0070971,GO:0090161
ASAP2	14.58	XB-GENEPAGE-1002635	asap2	ArfGAP with SH3 domain, ankyrin repeat and PH domain 2	11.6415	12.9846	2.48662	GO:0005515,GO:0005886,GO:0008047,GO:0008060,GO:0008270,GO:0032312,GO:0032580,GO:0043085,GO:0043087,GO:0043547
MIER3	5.75	XB-GENEPAGE-947087	mier3	mesoderm induction early response 1, family member 3	11.6359	16.5778	5.0499	GO:0003677,GO:0003682,GO:0005509,GO:0005634,GO:0006351,GO:0006355
DPP8	29.54	XB-GENEPAGE-991408	dpp8-a	dipeptidyl-peptidase 8	11.6306	26.1414	25.4941	GO:0004274,GO:0005634,GO:0005730,GO:0005737,GO:0006508,GO:0006955,GO:0008236,GO:0008239,GO:0016020
CAPZA2	399.75	XB-GENEPAGE-489167	capza2	capping protein (actin filament) muscle Z-line, alpha 2	11.6284	31.5566	35.4538	GO:0003779,GO:0005576,GO:0005829,GO:0006461,GO:0006928,GO:0007596,GO:0008290,GO:0015629,GO:0016020,GO:0030036,GO:0030863,GO:0045087,GO:0051693,GO:0070062,GO:0071203
FGD6	3.19	XB-GENEPAGE-5824461	fgd6	FYVE, RhoGEF and PH domain containing 6	11.6201	10.3876	0	GO:0001726,GO:0005085,GO:0005089,GO:0005529,GO:0005737,GO:0005794,GO:0005856,GO:0007010,GO:0008270,GO:0008360,GO:0030027,GO:0030036,GO:0031267,GO:0032321,GO:0043088,GO:0043547,GO:0046847,GO:0046872
FBXO34	NA	XB-GENEPAGE-960520	fbxo34	F-box protein 34	11.6127	16.3405	37.9689	NA
IPO5	599.6	XB-GENEPAGE-491442	ipo5-a	importin 5	11.6107	33.4975	62.7241	GO:0005095,GO:0005515,GO:0005634,GO:0005643,GO:0005730,GO:0005737,GO:0005794,GO:0006607,GO:0006610,GO:0006886,GO:0008536,GO:0008565,GO:0015072,GO:0015073,GO:0016020,GO:0016032,GO:0016303,GO:0031965,GO:0042307,GO:0043086,GO:0043231,GO:0044822,GO:0071230
APOO	337.71	XB-GENEPAGE-1002770	apoo	apolipoprotein O	11.6027	8.68271	4.77519	GO:0005615,GO:0005739,GO:0006869,GO:0016021,GO:0034361,GO:0034362,GO:0034364
PLD2	25.52	XB-GENEPAGE-5998607	pld2	phospholipase D2	11.5989	22.3623	0.671767	GO:0002031,GO:0003824,GO:0004630,GO:0005515,GO:0005789,GO:0005886,GO:0006644,GO:0006654,GO:0006655,GO:0007010,GO:0007242,GO:0007264,GO:0008152,GO:0016042,GO:0031526,GO:0035091,GO:0038096,GO:0044281,GO:0045087,GO:0046474,GO:0070290
MPRIP	52.13	XB-GENEPAGE-5933374	mprip	myosin phosphatase Rho interacting protein	11.5962	7.09636	1.47224	GO:0003779,GO:0005515,GO:0005737,GO:0005925,GO:0015629
DCUN1D5	126.99	XB-GENEPAGE-1015345	dcun1d5	DCN1, defective in cullin neddylation 1, domain containing 5	11.5952	18.7872	5.95508	GO:0003674,GO:0005575,GO:0008150
NDFIP2	NA	XB-GENEPAGE-1014516	ndfip2	Nedd4 family interacting protein 2	11.5952	7.12618	10.9176	NA
CAMK2G	276.96	XB-GENEPAGE-868519	camk2g	calcium/calmodulin-dependent protein kinase (CaM kinase) II gamma	11.5912	9.85057	14.3518	GO:0000082,GO:0004672,GO:0004674,GO:0004683,GO:0004684,GO:0004685,GO:0004713,GO:0004723,GO:0005515,GO:0005516,GO:0005524,GO:0005654,GO:0005829,GO:0005886,GO:0005954,GO:0006468,GO:0006816,GO:0007268,GO:0007399,GO:0014733,GO:0016020,GO:0016311,GO:0019221,GO:0030073,GO:0030154,GO:0030666,GO:0033017,GO:0042803,GO:0046777,GO:0051259,GO:0051924,GO:0060333,GO:1901897
SIAH1	4.47	XB-GENEPAGE-1014414	siah1	siah E3 ubiquitin protein ligase 1	11.5881	1.25788	29.5493	GO:0000151,GO:0004842,GO:0005515,GO:0005634,GO:0005737,GO:0005769,GO:0005829,GO:0005886,GO:0006508,GO:0006511,GO:0006915,GO:0007049,GO:0007275,GO:0007283,GO:0007399,GO:0007411,GO:0008022,GO:0008270,GO:0009653,GO:0016567,GO:0016874,GO:0030163,GO:0030877,GO:0031648,GO:0042787,GO:0043065,GO:0043161,GO:0051402,GO:2001244
NOP58	254.52	XB-GENEPAGE-990555	nop58-a	NOP58 ribonucleoprotein	11.585	38.9355	155.323	GO:0005515,GO:0005634,GO:0005730,GO:0005732,GO:0005737,GO:0006364,GO:0006608,GO:0015030,GO:0016020,GO:0016049,GO:0030515,GO:0031428,GO:0044822,GO:0070761
NXN	71.44	XB-GENEPAGE-1001771	nxn	nucleoredoxin	11.5671	16.241	13.1728	GO:0004791,GO:0005489,GO:0005634,GO:0005829,GO:0006118,GO:0016055,GO:0030154,GO:0030178,GO:0031397,GO:0047134,GO:0055114,GO:0072358
ABHD3	NA	XB-GENEPAGE-984641	abhd3	abhydrolase domain containing 3	11.5389	5.47987	0.254407	GO:0003824
NTAN1	71.48	XB-GENEPAGE-978463	ntan1	N-terminal asparagine amidase	11.5347	14.6076	4.47592	GO:0004407,GO:0005634,GO:0005737,GO:0007613,GO:0008152,GO:0008344,GO:0008418,GO:0008759,GO:0009017,GO:0016811,GO:0017159,GO:0018748,GO:0018749,GO:0047419
C15ORF40	13.31	XB-GENEPAGE-946778	c15orf40	chromosome 15 open reading frame 40	11.5249	24.1974	10.5919	NA
SPDYC	NA	XB-GENEPAGE-5886094	spdyc-b	speedy/RINGO cell cycle regulator family member C	11.5231	7.75249	0.465772	NA
ERP29	38.01	XB-GENEPAGE-6045949	erp29	endoplasmic reticulum protein 29	11.5107	12.6964	4.68275	GO:0003756,GO:0005515,GO:0005783,GO:0005788,GO:0006457,GO:0006886,GO:0009306,GO:0009986,GO:0016020,GO:0042470,GO:0070062
LIPT1	18.08	XB-GENEPAGE-990768	lipt1	lipoyltransferase 1	11.5037	8.09359	1.23998	GO:0003824,GO:0005739,GO:0006464,GO:0006629,GO:0009249,GO:0016746
NEDD4L	29.13	XB-GENEPAGE-489247	nedd4l	neural precursor cell expressed, developmentally down-regulated 4-like, E3 ubiquitin protein ligase	11.4985	16.6928	2.17652	GO:0000122,GO:0003085,GO:0003254,GO:0004842,GO:0005515,GO:0005622,GO:0005634,GO:0005654,GO:0005737,GO:0005829,GO:0005886,GO:0006351,GO:0006367,GO:0006464,GO:0006512,GO:0006513,GO:0006814,GO:0006883,GO:0007179,GO:0007588,GO:0008766,GO:0009651,GO:0010038,GO:0010467,GO:0010765,GO:0010766,GO:0015459,GO:0016032,GO:0016567,GO:0016874,GO:0016881,GO:0017080,GO:0018169,GO:0019058,GO:0019870,GO:0019871,GO:0030104,GO:0030512,GO:0034220,GO:0034765,GO:0042176,GO:0042391,GO:0042787,GO:0043161,GO:0043162,GO:0044325,GO:0045732,GO:0045807,GO:0055085,GO:0060306,GO:0070062,GO:0070936,GO:0086005,GO:1901016,GO:1901017,GO:1901380,GO:1902306,GO:2000009,GO:2000650,GO:2000810,GO:2001259,GO:2001288
TMEM50B	NA	XB-GENEPAGE-970257	tmem50b	transmembrane protein 50B	11.4944	18.9869	2.90888	NA
FNTB	264.35	XB-GENEPAGE-494042	fntb	farnesyltransferase, CAAX box, beta	11.4883	24.7332	10.2161	GO:0003824,GO:0004311,GO:0004659,GO:0004660,GO:0004661,GO:0004662,GO:0004663,GO:0005515,GO:0005829,GO:0005875,GO:0005965,GO:0007275,GO:0007603,GO:0008270,GO:0008285,GO:0008318,GO:0008412,GO:0008495,GO:0010035,GO:0014070,GO:0016056,GO:0016740,GO:0018343,GO:0022400,GO:0034097,GO:0042060,GO:0042127,GO:0045787,GO:0045893,GO:0046428,GO:0048146,GO:0051770
HINT2	339.4	XB-GENEPAGE-5944156	hint2	histidine triad nucleotide binding protein 2	11.4777	3.35435	0.856502	GO:0000166,GO:0005739,GO:0006694,GO:0006915,GO:0016787
AIM1	34.02	XB-GENEPAGE-989533	aim1	absent in melanoma 1	11.4758	22.7905	5.56633	GO:0003674,GO:0005575,GO:0008150,GO:0030246
MSANTD4	NA	XB-GENEPAGE-5752050	msantd4	Myb/SANT-like DNA-binding domain containing 4 with coiled-coils	11.473	22.1979	51.7337	NA
MVD	29.33	XB-GENEPAGE-975217	mvd	mevalonate (diphospho) decarboxylase	11.4665	11.4642	2.73213	GO:0004163,GO:0005524,GO:0005777,GO:0005829,GO:0006488,GO:0006489,GO:0006695,GO:0008284,GO:0008299,GO:0016301,GO:0016310,GO:0016831,GO:0018279,GO:0019287,GO:0030544,GO:0042803,GO:0043687,GO:0044267,GO:0044281
LEPROTL1	NA	XB-GENEPAGE-961255	leprotl1	leptin receptor overlapping transcript-like 1	11.4376	21.727	21.0232	NA
GPT	35.57	XB-GENEPAGE-998351	gpt	glutamic-pyruvate transaminase (alanine aminotransferase)	11.4319	22.4282	9.09024	GO:0004021,GO:0005829,GO:0008652,GO:0009058,GO:0016769,GO:0030170,GO:0034641,GO:0042853,GO:0044281,GO:0070062
SLC25A11	1763.72	XB-GENEPAGE-979672	slc25a11	solute carrier family 25 (mitochondrial carrier; oxoglutarate carrier), member 11	11.4258	5.42615	7.55737	GO:0005488,GO:0005634,GO:0005739,GO:0005743,GO:0005887,GO:0005975,GO:0006006,GO:0006094,GO:0006810,GO:0006839,GO:0015367,GO:0015742,GO:0016020,GO:0016021,GO:0044281,GO:0044822
BMI1	NA	XB-GENEPAGE-942187	bmi1-a	BMI1 polycomb ring finger oncogene	11.421	15.6946	7.77924	GO:0000151,GO:0004842,GO:0008270,GO:0016567
EMC4	54.72	XB-GENEPAGE-965546	emc4	ER membrane protein complex subunit 4	11.4143	4.16977	52.3839	GO:0006915,GO:0016021,GO:0072546
EXOC1	54.09	XB-GENEPAGE-1002179	exoc1	exocyst complex component 1	11.4114	14.9156	8.12492	GO:0000145,GO:0005515,GO:0005886,GO:0006887,GO:0015031,GO:0016020,GO:0044267,GO:0061024
TSPAN13	NA	XB-GENEPAGE-1011145	tspan13	tetraspanin 13	11.4078	40.3518	39.3058	GO:0016021
MRPL21	NA	XB-GENEPAGE-988414	mrpl21	mitochondrial ribosomal protein L21	11.4078	1.49451	11.4483	GO:0003723,GO:0003735,GO:0005622,GO:0005840,GO:0006412
EFTUD1	83.13	XB-GENEPAGE-5894853	eftud1	elongation factor Tu GTP binding domain containing 1	11.4041	19.9164	11.0632	GO:0003746,GO:0003924,GO:0005525,GO:0006184,GO:0006412,GO:0006414,GO:0008547,GO:0042256,GO:0043022
PDDC1	80.55	XB-GENEPAGE-1005351	pddc1	Parkinson disease 7 domain containing 1	11.4009	5.90656	9.38429	GO:0003674,GO:0008150,GO:0070062
CLK2	NA	XB-GENEPAGE-922500	clk2	CDC-like kinase 2	11.3968	8.11858	6.44936	GO:0004672,GO:0004674,GO:0004682,GO:0004691,GO:0004713,GO:0005524,GO:0005952,GO:0005956,GO:0006468,GO:0008603,GO:0008605
ZFPL1	14.46	XB-GENEPAGE-991965	zfpl1	zinc finger protein-like 1	11.3869	10.3452	8.64507	GO:0000151,GO:0003677,GO:0004842,GO:0005634,GO:0005794,GO:0006355,GO:0008270,GO:0016021,GO:0016192,GO:0016567
INTS10	14.32	XB-GENEPAGE-965188	ints10	integrator complex subunit 10	11.3835	11.2361	10.61	GO:0005515,GO:0016180,GO:0032039
CNOT10	78	XB-GENEPAGE-5755015	cnot10-a	CCR4-NOT transcription complex, subunit 10	11.3832	20.9938	28.8399	GO:0000288,GO:0000289,GO:0005515,GO:0005634,GO:0005829,GO:0006351,GO:0006355,GO:0006417,GO:0010467,GO:0016020,GO:0016070,GO:0016071,GO:0030014,GO:0031047
GPD2	95.33	XB-GENEPAGE-1011133	gpd2	glycerol-3-phosphate dehydrogenase 2 (mitochondrial)	11.3829	9.77196	3.07916	GO:0004368,GO:0005509,GO:0005743,GO:0006072,GO:0006094,GO:0006118,GO:0009331,GO:0016491,GO:0019563,GO:0035264,GO:0043010,GO:0044255,GO:0044281,GO:0052591,GO:0055114
IFT57	32.57	XB-GENEPAGE-999088	ift57	intraflagellar transport 57 homolog	11.3791	24.9133	17.7745	GO:0001843,GO:0001947,GO:0003677,GO:0005515,GO:0005794,GO:0005813,GO:0005929,GO:0006351,GO:0006355,GO:0006915,GO:0006919,GO:0007224,GO:0030992,GO:0032391,GO:0036064,GO:0042073,GO:0042384,GO:0042981,GO:0044292,GO:0050680,GO:0060972
CEBPZ	20.49	XB-GENEPAGE-853891	cebpz	CCAAT/enhancer binding protein (C/EBP), zeta	11.3776	29.9125	51.0369	GO:0000978,GO:0001077,GO:0003677,GO:0004003,GO:0004004,GO:0005634,GO:0006366,GO:0008026,GO:0008094,GO:0008186,GO:0015462,GO:0015616,GO:0016887,GO:0017116,GO:0042623,GO:0042624,GO:0042625,GO:0042626,GO:0044822,GO:0045944
LARP4	49.98	XB-GENEPAGE-951122	larp4	La ribonucleoprotein domain family, member 4	11.367	22.4156	8.92676	GO:0003676,GO:0007010,GO:0016020,GO:0022604,GO:0044822
NUP210	106.59	XB-GENEPAGE-5761508	nup210	nucleoporin 210kDa	11.3648	15.3703	5.18295	GO:0000278,GO:0005635,GO:0005643,GO:0005789,GO:0005975,GO:0007077,GO:0008645,GO:0010827,GO:0015031,GO:0015758,GO:0016020,GO:0016032,GO:0019221,GO:0031965,GO:0044281,GO:0046983,GO:0051028,GO:0055085
SHROOM1	NA	XB-GENEPAGE-6492079	shroom1	shroom family member 1	11.3596	5.63388	8.84851	NA
ARPC2	392.28	XB-GENEPAGE-491570	arpc2	actin related protein 2/3 complex, subunit 2, 34kDa	11.3516	9.02664	20.2317	GO:0005200,GO:0005515,GO:0005737,GO:0005768,GO:0005794,GO:0005829,GO:0005856,GO:0005885,GO:0005886,GO:0005925,GO:0006928,GO:0010592,GO:0015629,GO:0019894,GO:0030833,GO:0030838,GO:0031252,GO:0034314,GO:0035650,GO:0038096,GO:0043005,GO:0045087,GO:0045202,GO:0051015,GO:0070062,GO:0071933,GO:1900026
CHCHD4	89.65	XB-GENEPAGE-968361	chchd4-a	coiled-coil-helix-coiled-coil-helix domain containing 4	11.3516	16.1727	26.4292	GO:0005758,GO:0006626,GO:0015035,GO:0022417,GO:0044267,GO:0045041,GO:0051084,GO:0055114
MPZL2	NA	XB-GENEPAGE-950049	mpzl2	myelin protein zero-like 2	11.3516	11.5006	16.1512	GO:0016020
MTHFD2	16.22	XB-GENEPAGE-941964	mthfd2	methylenetetrahydrofolate dehydrogenase (NADP+ dependent) 2, methenyltetrahydrofolate cyclohydrolase	11.3516	54.3584	104.616	GO:0000287,GO:0003824,GO:0004329,GO:0004477,GO:0004487,GO:0004488,GO:0005615,GO:0005739,GO:0005829,GO:0006730,GO:0009396,GO:0016787,GO:0042301,GO:0046653,GO:0055114
RBMX2	10.35	XB-GENEPAGE-5891738	rbmx2	RNA binding motif protein, X-linked 2	11.3516	15.4816	12.9887	GO:0000166,GO:0003676,GO:0005515,GO:0044822
TBC1D19	NA	XB-GENEPAGE-5905230	tbc1d19	TBC1 domain family, member 19	11.3285	19.9826	14.7577	NA
DRG2	360.91	XB-GENEPAGE-5910547	drg2	developmentally regulated GTP binding protein 2	11.3205	15.3013	36.5363	GO:0005525,GO:0005737,GO:0005739,GO:0007165,GO:0016020
HDLBP	397.56	XB-GENEPAGE-942330	hdlbp	high density lipoprotein binding protein (vigilin)	11.3102	4.95807	68.1529	GO:0003676,GO:0003723,GO:0005515,GO:0005634,GO:0005737,GO:0005886,GO:0006869,GO:0008203,GO:0008289,GO:0034364,GO:0044822
TMEM57	13.88	XB-GENEPAGE-5804806	tmem57	transmembrane protein 57	11.3085	53.5613	0.292543	GO:0003674,GO:0005634,GO:0007420,GO:0008150,GO:0016021,GO:0030424,GO:0031965,GO:0044306,GO:0045202
SKA1	82.56	XB-GENEPAGE-5759530	ska1	spindle and kinetochore associated complex subunit 1	11.3067	14.9156	12.7968	GO:0000278,GO:0000940,GO:0005515,GO:0005829,GO:0005876,GO:0007059,GO:0007067,GO:0008017,GO:0015630,GO:0031110,GO:0051301
ZNF518A	5.69	XB-GENEPAGE-1217337	znf518a	zinc finger protein 518A	11.2937	32.4555	17.361	GO:0003676,GO:0003677,GO:0003700,GO:0005634,GO:0006351,GO:0006355,GO:0008270,GO:0046872
USP4	6.62	XB-GENEPAGE-988403	usp4	ubiquitin specific peptidase 4 (proto-oncogene)	11.2935	45.0676	64.8682	GO:0004197,GO:0004221,GO:0004843,GO:0005515,GO:0005634,GO:0005737,GO:0005764,GO:0005886,GO:0006511,GO:0006512,GO:0008234,GO:0016579,GO:0031397,GO:0031647,GO:0031685,GO:0034394,GO:0036459,GO:0042802,GO:0046872
TFE3	NA	XB-GENEPAGE-5918221	tfe3	transcription factor binding to IGHM enhancer 3	11.2724	19.307	1.61341	NA
OSR1	NA	XB-GENEPAGE-481409	osr1	odd-skipped related transciption factor 1	11.2657	3.4241	16.7577	GO:0003676,GO:0005634,GO:0008270
MARK2	5.38	XB-GENEPAGE-876450	mark2	MAP/microtubule affinity-regulating kinase 2	11.2597	20.1668	3.22489	GO:0000287,GO:0000422,GO:0001764,GO:0004672,GO:0004674,GO:0004713,GO:0005515,GO:0005524,GO:0005634,GO:0005739,GO:0005884,GO:0005886,GO:0006468,GO:0008289,GO:0010976,GO:0016020,GO:0016055,GO:0016328,GO:0018107,GO:0030010,GO:0030295,GO:0032147,GO:0035556,GO:0044822,GO:0045180,GO:0045197,GO:0046777,GO:0047878,GO:0050321,GO:0050770,GO:0051493,GO:0051646,GO:0097427
ATRN	25.93	XB-GENEPAGE-953933	atrn	attractin	11.2536	21.6381	4.85943	GO:0004872,GO:0005198,GO:0005529,GO:0005615,GO:0005737,GO:0005886,GO:0005887,GO:0006954,GO:0006979,GO:0007275,GO:0016020,GO:0021549,GO:0030246,GO:0040014,GO:0042552,GO:0043473,GO:0070062
FKBP3	787.49	XB-GENEPAGE-1016898	fkbp3	FK506 binding protein 3, 25kDa	11.2511	9.35061	19.7829	GO:0000413,GO:0003755,GO:0004600,GO:0004872,GO:0005515,GO:0005528,GO:0005634,GO:0005789,GO:0006457,GO:0030051,GO:0042027,GO:0044822,GO:0061077
ATP9B	12.93	XB-GENEPAGE-1012386	atp9b	ATPase, class II, type 9B	11.2493	17.6783	0.595253	GO:0000287,GO:0004012,GO:0005524,GO:0005802,GO:0006812,GO:0008152,GO:0015662,GO:0016020,GO:0016021,GO:0016887,GO:0019829,GO:0045332,GO:0048471,GO:0072600,GO:0098655
ANKRA2	NA	XB-GENEPAGE-1002385	ankra2	ankyrin repeat, family A (RFXANK-like), 2	11.2445	17.0882	7.5146	NA
PMS1	20.58	XB-GENEPAGE-959880	pms1	PMS1 postmeiotic segregation increased 1	11.2413	14.6707	5.3277	GO:0003677,GO:0003697,GO:0005524,GO:0005634,GO:0006200,GO:0006298,GO:0006355,GO:0016887,GO:0030983,GO:0032389,GO:0042493
PPA2	582.62	XB-GENEPAGE-961142	ppa2	pyrophosphatase (inorganic) 2	11.2341	14.0536	3.98717	GO:0000287,GO:0004427,GO:0004722,GO:0005737,GO:0005739,GO:0005759,GO:0006418,GO:0006796,GO:0008152,GO:0010467,GO:0016311,GO:0016462,GO:0070062,GO:0071344
MYO9B	NA	XB-GENEPAGE-985042	myo9b	myosin IXB	11.2298	13.3327	4.91205	GO:0003774,GO:0004351,GO:0005524,GO:0007165,GO:0007242,GO:0016459
GOLGA1	12.49	XB-GENEPAGE-995782	golga1	golgin A1	11.2192	35.1946	3.59465	GO:0000042,GO:0005794,GO:0005802,GO:0032580,GO:0043231,GO:0048471
ANO10	66.52	XB-GENEPAGE-955753	ano10	anoctamin 10	11.218	14.9677	8.55063	GO:0005227,GO:0005229,GO:0005622,GO:0005886,GO:0006812,GO:0006821,GO:0008219,GO:0016020,GO:0016021,GO:0034220,GO:0055085,GO:0098655,GO:1902476
C1ORF43	13.49	XB-GENEPAGE-1009267	c1orf43	chromosome 1 open reading frame 43	11.218	10.655	3.02295	NA
KDSR	155.7	XB-GENEPAGE-985088	kdsr	3-ketodihydrosphingosine reductase	11.2152	28.5573	5.3242	GO:0005615,GO:0005783,GO:0005789,GO:0006665,GO:0006666,GO:0008152,GO:0016020,GO:0016021,GO:0016491,GO:0030148,GO:0044281,GO:0047560,GO:0050255,GO:0055114
TM2D3	16.18	XB-GENEPAGE-5805753	tm2d3	TM2 domain containing 3	11.2143	7.91247	0	GO:0016021
SLC4A1	NA	XB-GENEPAGE-986934	slc4a1	solute carrier family 4 (anion exchanger), member 1 (Diego blood group)	11.2118	9.29676	1.29482	GO:0005452,GO:0006820,GO:0015380,GO:0016020,GO:0016021
CDKN2AIP	22.64	XB-GENEPAGE-984875	cdkn2aip-a	CDKN2A interacting protein	11.2097	24.2591	20.2349	GO:0001652,GO:0002039,GO:0003723,GO:0003725,GO:0005515,GO:0005622,GO:0005634,GO:0005654,GO:0005730,GO:0005737,GO:0009967,GO:0030308,GO:0031647
ERLIN2	978.01	XB-GENEPAGE-950143	erlin2-b	ER lipid raft associated 2	11.2092	24.1324	9.18256	GO:0005515,GO:0005783,GO:0005789,GO:0008219,GO:0016021,GO:0030433,GO:0043234,GO:0070062
UBLCP1	267.08	XB-GENEPAGE-5892708	ublcp1	ubiquitin-like domain containing CTD phosphatase 1	11.2092	13.2491	30.4475	GO:0004721,GO:0005634,GO:0005730,GO:0006464,GO:0016311
E2F4	13.13	XB-GENEPAGE-482720	e2f4	E2F transcription factor 4, p107/p130-binding	11.2006	30.9117	18.4512	GO:0000074,GO:0000083,GO:0000278,GO:0002064,GO:0003677,GO:0003700,GO:0005515,GO:0005634,GO:0005654,GO:0005667,GO:0005737,GO:0006351,GO:0006355,GO:0006367,GO:0006884,GO:0007179,GO:0008015,GO:0008134,GO:0008361,GO:0009887,GO:0010467,GO:0019904,GO:0042127,GO:0042384,GO:0045944
TSEN54	34.44	XB-GENEPAGE-969116	tsen54	TSEN54 tRNA splicing endonuclease subunit	11.1982	9.61622	6.8454	GO:0005730,GO:0006388,GO:0006397
DNAJC25	84.03	XB-GENEPAGE-954360	dnajc25	DnaJ (Hsp40) homolog, subfamily C , member 25	11.1978	19.2261	28.4108	GO:0006457,GO:0016021,GO:0031072,GO:0051082
CYBRD1	26.04	XB-GENEPAGE-1011686	cybrd1	cytochrome b reductase 1	11.1917	15.945	13.2999	GO:0000293,GO:0005886,GO:0006118,GO:0006879,GO:0010039,GO:0016021,GO:0016722,GO:0031526,GO:0046872,GO:0055085,GO:0055114,GO:0070062
MTHFD1L	416.72	XB-GENEPAGE-1011644	mthfd1l	methylenetetrahydrofolate dehydrogenase (NADP+ dependent) 1-like	11.1917	36.1419	26.057	GO:0004329,GO:0004477,GO:0004488,GO:0005524,GO:0005739,GO:0005829,GO:0006730,GO:0006760,GO:0009396,GO:0015942,GO:0016020,GO:0035999,GO:0042803,GO:0046653,GO:0055114
RPS6KA3	287.83	XB-GENEPAGE-480946	rps6ka3	ribosomal protein S6 kinase, 90kDa, polypeptide 3	11.1881	16.1814	9.00355	GO:0000287,GO:0001501,GO:0002224,GO:0002755,GO:0002756,GO:0004672,GO:0004674,GO:0004682,GO:0004691,GO:0004713,GO:0004867,GO:0005515,GO:0005524,GO:0005654,GO:0005829,GO:0005840,GO:0005952,GO:0005956,GO:0006468,GO:0007049,GO:0007165,GO:0007268,GO:0007411,GO:0007417,GO:0008603,GO:0008605,GO:0019901,GO:0030307,GO:0032496,GO:0034134,GO:0034138,GO:0034142,GO:0034146,GO:0034162,GO:0034166,GO:0035556,GO:0035666,GO:0038123,GO:0038124,GO:0043027,GO:0043066,GO:0043154,GO:0043555,GO:0043620,GO:0045087,GO:0045597,GO:0045944,GO:0048011,GO:0051403
MLEC	480.74	XB-GENEPAGE-5734784	mlec-b	malectin	11.1877	5.99423	23.6543	GO:0005783,GO:0005789,GO:0006457,GO:0016020,GO:0016021,GO:0018279,GO:0019899,GO:0030246,GO:0043687,GO:0044267
NPLOC4	411.79	XB-GENEPAGE-958207	nploc4	nuclear protein localization 4 homolog	11.1844	21.4931	5.92963	GO:0005515,GO:0005634,GO:0005783,GO:0005829,GO:0007030,GO:0008270,GO:0030433,GO:0042175,GO:0061025
ARID4A	26.63	XB-GENEPAGE-983781	arid4a	AT rich interactive domain 4A (RBP1-like)	11.1794	9.91891	7.27342	GO:0003676,GO:0003677,GO:0003700,GO:0005622,GO:0005634,GO:0006349,GO:0006355,GO:0006366,GO:0017053,GO:0034773,GO:0036124,GO:0045892,GO:0048821,GO:0080182
CFLAR	12.6	XB-GENEPAGE-988501	cflar	CASP8 and FADD-like apoptosis regulator	11.1769	11.9429	2.20243	GO:0002020,GO:0004197,GO:0005515,GO:0005737,GO:0005829,GO:0006508,GO:0006915,GO:0007519,GO:0008047,GO:0014732,GO:0014842,GO:0014866,GO:0016032,GO:0016946,GO:0030693,GO:0031264,GO:0031265,GO:0035877,GO:0042981,GO:0043066,GO:0043085,GO:0043123,GO:0043403,GO:0051092,GO:0060544,GO:0097190,GO:0097342,GO:1901740,GO:1902042,GO:2001237,GO:2001239
ABL2	NA	XB-GENEPAGE-6459813	abl2	c-abl oncogene 2, non-receptor tyrosine kinase	11.1731	8.04164	3.43349	NA
C6ORF211	116.28	XB-GENEPAGE-970979	c6orf211	chromosome 6 open reading frame 211	11.1714	15.4026	0.699186	NA
EOGT	NA	XB-GENEPAGE-994618	eogt	EGF domain-specific O-linked N-acetylglucosamine (GlcNAc) transferase	11.1592	12.4265	0.559941	NA
GCSH	455.42	XB-GENEPAGE-956060	gcsh	glycine cleavage system protein H (aminomethyl carrier)	11.1524	25.599	11.2698	GO:0004047,GO:0005739,GO:0005960,GO:0006546,GO:0019464,GO:0019899,GO:0032259
MFGE8	NA	XB-GENEPAGE-853464	mfge8	milk fat globule-EGF factor 8 protein	11.1524	9.45774	17.5808	GO:0005509,GO:0007155
CHMP2A	255.18	XB-GENEPAGE-1005458	chmp2a	charged multivesicular body protein 2A	11.1461	29.3695	23.3697	GO:0005515,GO:0005554,GO:0005829,GO:0015031,GO:0016020,GO:0016032,GO:0016197,GO:0019058,GO:0019904,GO:0031902,GO:0045184,GO:0050792,GO:0061024,GO:0070062,GO:1902188
UBXN8	NA	XB-GENEPAGE-946443	ubxn8	UBX domain protein 8	11.1421	13.3679	3.41337	NA
VIM	4.27	XB-GENEPAGE-493023	vim-b	vimentin	11.1314	9.10878	33.3925	GO:0001948,GO:0003725,GO:0005198,GO:0005200,GO:0005212,GO:0005515,GO:0005737,GO:0005777,GO:0005829,GO:0005856,GO:0005882,GO:0005886,GO:0005925,GO:0006915,GO:0006921,GO:0006928,GO:0008022,GO:0010628,GO:0010977,GO:0014002,GO:0016032,GO:0030049,GO:0031252,GO:0042802,GO:0043005,GO:0045109,GO:0045111,GO:0060020,GO:0070062,GO:0070307,GO:0097110
CCNG2	NA	XB-GENEPAGE-920882	ccng2	cyclin G2	11.1245	28.464	31.4948	GO:0000074
TFDP1	48.36	XB-GENEPAGE-1219072	tfdp1-a	transcription factor Dp-1	11.1245	21.8871	27.3652	GO:0000074,GO:0000082,GO:0000278,GO:0003677,GO:0003700,GO:0003713,GO:0005515,GO:0005634,GO:0005654,GO:0005667,GO:0006351,GO:0006355,GO:0006357,GO:0006367,GO:0006915,GO:0007179,GO:0007219,GO:0008134,GO:0008283,GO:0008544,GO:0010467,GO:0019904,GO:0043276,GO:0045893,GO:0045944,GO:0097193,GO:1900740,GO:2000278
MFAP3	NA	XB-GENEPAGE-5784229	mfap3	microfibrillar-associated protein 3	11.1199	16.2828	4.27003	NA
NOP9	7.31	XB-GENEPAGE-5918854	nop9	NOP9 nucleolar protein	11.1143	16.0167	24.0427	GO:0003674,GO:0003723,GO:0005575,GO:0008150,GO:0016071,GO:0044822
TBC1D23	62.66	XB-GENEPAGE-5893466	tbc1d23	TBC1 domain family, member 23	11.1111	16.4164	3.15745	GO:0005097,GO:0032680,GO:0032755,GO:0032851,GO:0050727
DDAH1	686	XB-GENEPAGE-980344	ddah1	dimethylarginine dimethylaminohydrolase 1	11.1075	10.55	8.70317	GO:0000052,GO:0003073,GO:0003824,GO:0005737,GO:0005739,GO:0006527,GO:0007263,GO:0008152,GO:0016403,GO:0016597,GO:0016813,GO:0045429,GO:0045766,GO:0046872,GO:0070062
GTF3C1	14.28	XB-GENEPAGE-5913389	gtf3c1	general transcription factor IIIC, polypeptide 1, alpha 220kDa	11.1	6.76921	0.238408	GO:0000127,GO:0003677,GO:0004674,GO:0005515,GO:0005634,GO:0005654,GO:0005730,GO:0006351,GO:0006383,GO:0006468,GO:0009303,GO:0009304,GO:0010467,GO:0016020,GO:0030529,GO:0042791,GO:0042797
LRRCC1	3.58	XB-GENEPAGE-992686	lrrcc1	leucine rich repeat and coiled-coil centrosomal protein 1	11.0974	6.11506	0.328722	GO:0005634,GO:0005730,GO:0005737,GO:0005813,GO:0005814,GO:0007067
BAG1	114.19	XB-GENEPAGE-957567	bag1	BCL2-associated athanogene	11.0959	8.15922	9.028	GO:0001933,GO:0005057,GO:0005515,GO:0005634,GO:0005737,GO:0005829,GO:0006915,GO:0007166,GO:0030182,GO:0035556,GO:0043066,GO:0043525,GO:0045944,GO:0051087,GO:0051219,GO:0070389,GO:0070585,GO:2000672
COPS7B	471.96	XB-GENEPAGE-973591	cops7b	COP9 signalosome subunit 7B	11.0946	17.6578	37.2336	GO:0005634,GO:0005730,GO:0005737,GO:0008180,GO:0010388
ZAR1	2.43	XB-GENEPAGE-942423	zar1	zygote arrest 1	11.0936	27.4446	7.75858	GO:0005737,GO:0007275
TMEM2	47.06	XB-GENEPAGE-953063	tmem2	transmembrane protein 2	11.0889	19.8641	3.56721	GO:0007275,GO:0016021,GO:0070062
CCDC169	NA	XB-GENEPAGE-955769	ccdc169	coiled-coil domain containing 169	11.0876	10.5311	1.79268	NA
TMEM19	25.87	XB-GENEPAGE-1013692	tmem19	transmembrane protein 19	11.0821	21.4997	0.686218	GO:0016021
IDH1	680.05	XB-GENEPAGE-1004993	idh1	isocitrate dehydrogenase 1 (NADP+), soluble	11.0787	23.2224	21.1243	GO:0000287,GO:0004448,GO:0004450,GO:0005102,GO:0005737,GO:0005739,GO:0005777,GO:0005782,GO:0005829,GO:0006092,GO:0006097,GO:0006099,GO:0006102,GO:0006103,GO:0006740,GO:0006749,GO:0006979,GO:0008152,GO:0008585,GO:0016491,GO:0042803,GO:0044255,GO:0044281,GO:0048545,GO:0050661,GO:0051287,GO:0055114,GO:0070062
ADPRM	38.51	XB-GENEPAGE-5815850	adprm	ADP-ribose/CDP-alcohol diphosphatase, manganese-dependent	11.0777	19.8293	11.7798	GO:0008152,GO:0016787,GO:0046872,GO:0047631,GO:0047734
PET112	26.33	XB-GENEPAGE-983471	pet112	PET112 homolog	11.0773	12.6256	7.30733	GO:0005524,GO:0005739,GO:0006412,GO:0008135,GO:0008152,GO:0016740,GO:0016874,GO:0016884,GO:0017068,GO:0030956,GO:0032543,GO:0050567,GO:0070681
BCAP29	227.35	XB-GENEPAGE-950367	bcap29	B-cell receptor-associated protein 29	11.0724	16.703	7.89807	GO:0001649,GO:0005783,GO:0005789,GO:0006886,GO:0006888,GO:0006915,GO:0016020,GO:0016021,GO:0070973
BCL2L13	74.88	XB-GENEPAGE-991140	bcl2l13	BCL2-like 13 (apoptosis facilitator)	11.071	41.3828	19.0548	GO:0005634,GO:0005739,GO:0006915,GO:0006919,GO:0008656,GO:0016021,GO:0031966,GO:0042981
LMBRD2	NA	XB-GENEPAGE-991214	lmbrd2	LMBR1 domain containing 2	11.0686	18.8129	4.97324	NA
TRIAP1	NA	XB-GENEPAGE-949262	triap1-b	TP53 regulated inhibitor of apoptosis 1	11.0642	21.0177	36.1032	NA
ANAPC2	25.97	XB-GENEPAGE-491167	anapc2	anaphase promoting complex subunit 2	11.0616	15.0367	5.61157	GO:0000278,GO:0005654,GO:0005680,GO:0005829,GO:0007049,GO:0007067,GO:0007094,GO:0031145,GO:0031625,GO:0031915,GO:0045773,GO:0050775,GO:0051436,GO:0051437,GO:0051439,GO:0070979,GO:0090129
LMNB2	15.64	XB-GENEPAGE-490442	lmnb2-a	lamin B2	11.061	40.0911	64.8749	GO:0003674,GO:0005198,GO:0005637,GO:0005638,GO:0008150
CHTF18	71.43	XB-GENEPAGE-987601	chtf18	CTF18, chromosome transmission fidelity factor 18 homolog	11.0536	14.1305	13.8929	GO:0000166,GO:0003677,GO:0005524,GO:0005634,GO:0005663,GO:0005737,GO:0006260,GO:0007049,GO:0016020,GO:0017111
BCL9	29.52	XB-GENEPAGE-480845	bcl9	B-cell CLL/lymphoma 9	11.0535	15.6409	24.8927	GO:0004339,GO:0005515,GO:0005634,GO:0005794,GO:0005801,GO:0008013,GO:0014908,GO:0017015,GO:0035019,GO:0035914,GO:0045944,GO:0060070
ACSL4	382.83	XB-GENEPAGE-5966956	acsl4	acyl-CoA synthetase long-chain family member 4	11.0462	23.0141	11.5225	GO:0001676,GO:0003824,GO:0004467,GO:0005524,GO:0005737,GO:0005741,GO:0005777,GO:0005778,GO:0005789,GO:0005811,GO:0006629,GO:0006641,GO:0007584,GO:0008152,GO:0008610,GO:0015908,GO:0016020,GO:0016021,GO:0019432,GO:0030307,GO:0031957,GO:0031966,GO:0032307,GO:0035338,GO:0043025,GO:0044233,GO:0044255,GO:0044281,GO:0047676,GO:0060136,GO:0060996,GO:0070062,GO:0070672
RAB32	90.43	XB-GENEPAGE-483398	rab32	RAB32, member RAS oncogene family	11.0462	12.1839	8.98751	GO:0003924,GO:0003925,GO:0004672,GO:0005515,GO:0005524,GO:0005525,GO:0005739,GO:0005769,GO:0006184,GO:0006468,GO:0006886,GO:0007264,GO:0015031,GO:0016020,GO:0019882,GO:0030670,GO:0030742,GO:0031905,GO:0032403,GO:0032438,GO:0035612,GO:0035646,GO:0035650,GO:0035651,GO:0042470,GO:0045335,GO:0090382
FAF1	133.83	XB-GENEPAGE-940894	faf1	Fas (TNFRSF6) associated factor 1	11.0417	10.4875	8.41625	GO:0005515,GO:0005634,GO:0005635,GO:0005829,GO:0006915,GO:0007253,GO:0008219,GO:0019887,GO:0019901,GO:0019904,GO:0030155,GO:0031072,GO:0031265,GO:0031334,GO:0031625,GO:0034098,GO:0042176,GO:0043065,GO:0043130,GO:0043161,GO:0045859,GO:0048471,GO:0051059,GO:1902043
CMC1	129.46	XB-GENEPAGE-971039	cmc1	C-x(9)-C motif containing 1	11.0363	2.79529	30.6913	GO:0005739,GO:0046872
C3ORF17	NA	XB-GENEPAGE-5928586	c3orf17	chromosome 3 open reading frame 17	11.0363	14.815	5.13901	GO:0006520
INSIG1	NA	XB-GENEPAGE-487038	insig1	insulin induced gene 1	11.0363	27.5536	2.14126	GO:0004197,GO:0006508
PTPLAD1	21.13	XB-GENEPAGE-1006397	ptplad1	protein tyrosine phosphatase-like A domain containing 1	11.0363	10.063	4.06839	GO:0005096,GO:0005515,GO:0005789,GO:0005925,GO:0006633,GO:0007249,GO:0007254,GO:0007257,GO:0007264,GO:0007266,GO:0016021,GO:0016601,GO:0016829,GO:0043547
KLHL20	NA	XB-GENEPAGE-960634	klhl20	kelch-like family member 20	11.0326	11.2274	11.085	GO:0003677,GO:0005515,GO:0005634
ELOVL7	NA	XB-GENEPAGE-942804	elovl7	ELOVL fatty acid elongase 7	11.0144	20.9231	210.394	GO:0016021
SNIP1	7.06	XB-GENEPAGE-481342	snip1-a	Smad nuclear interacting protein 1	11.0123	32.4041	18.2239	GO:0005515,GO:0005634,GO:0006355,GO:0007249,GO:0035196,GO:0044822
AMDHD1	686.69	XB-GENEPAGE-5845037	amdhd1	amidohydrolase domain containing 1	11.0108	14.99	21.5411	GO:0003674,GO:0005737,GO:0005829,GO:0006548,GO:0008152,GO:0016787,GO:0016810,GO:0016812,GO:0019556,GO:0019557,GO:0034641,GO:0044281,GO:0046872,GO:0050480
ZFP91	6.62	XB-GENEPAGE-6000456	zfp91	ZFP91 zinc finger protein	11.0097	2.72793	4.95327	GO:0003676,GO:0004842,GO:0005634,GO:0007250,GO:0008270,GO:0016874,GO:0046872,GO:0070534
PYGO2	NA	XB-GENEPAGE-6454465	pygo2-b	pygopus family PHD finger 2	11.0023	26.7057	24.1138	NA
PELI2	2.34	XB-GENEPAGE-992978	peli2	pellino E3 ubiquitin protein ligase family member 2	10.9994	45.0315	16.9256	GO:0001934,GO:0002224,GO:0002755,GO:0005515,GO:0005829,GO:0008063,GO:0016567,GO:0016874,GO:0034134,GO:0034142,GO:0034146,GO:0034162,GO:0034166,GO:0038123,GO:0038124,GO:0043123,GO:0043410,GO:0045087
TMCC1	NA	XB-GENEPAGE-5881366	tmcc1	transmembrane and coiled-coil domain family 1	10.9782	13.5719	13.1856	NA
CCDC71L	5.35	XB-GENEPAGE-5838649	ccdc71l	coiled-coil domain containing 71-like	10.9732	25.1576	9.91096	NA
DVL3	19.55	XB-GENEPAGE-977361	dvl3	dishevelled segment polarity protein 3	10.9712	37.2305	6.50988	GO:0001934,GO:0002020,GO:0003148,GO:0004871,GO:0005102,GO:0005109,GO:0005515,GO:0005622,GO:0005737,GO:0005938,GO:0007222,GO:0007242,GO:0007275,GO:0008013,GO:0016055,GO:0035556,GO:0035567,GO:0038031,GO:0042493,GO:0043507,GO:0045893,GO:0046982,GO:0060026,GO:0060070,GO:0060071,GO:0090103,GO:0090179
GABPB1	38.08	XB-GENEPAGE-993504	gabpb1-b	GA binding protein transcription factor, beta subunit 1	10.9663	18.4413	29.125	GO:0003700,GO:0005515,GO:0005634,GO:0006351,GO:0006355,GO:0006357,GO:0044212,GO:0045944,GO:0046982
ESRP1	19.95	XB-GENEPAGE-985137	esrp1	epithelial splicing regulatory protein 1	10.9646	6.86116	151.543	GO:0000166,GO:0003676,GO:0003729,GO:0005634,GO:0006397,GO:0008380,GO:0043484
H6PD	289.04	XB-GENEPAGE-988585	h6pd	hexose-6-phosphate dehydrogenase (glucose 1-dehydrogenase)	10.9601	21.8611	2.12649	GO:0004345,GO:0005739,GO:0005788,GO:0005975,GO:0006006,GO:0006098,GO:0017057,GO:0030246,GO:0047936,GO:0050661,GO:0097305
MOGAT1	120.2	XB-GENEPAGE-1004225	mogat1	monoacylglycerol O-acyltransferase 1	10.9371	11.8721	5.19676	GO:0003846,GO:0004144,GO:0005789,GO:0006071,GO:0006651,GO:0016021,GO:0019432
ALOXE3	1542.33	XB-GENEPAGE-6033421	aloxe3	arachidonate lipoxygenase 3	10.9338	7.00387	0.370009	GO:0005506,GO:0005515,GO:0005737,GO:0006118,GO:0006665,GO:0006691,GO:0016165,GO:0016702,GO:0019233,GO:0019369,GO:0019372,GO:0035357,GO:0043651,GO:0045444,GO:0046513,GO:0046872,GO:0050473,GO:0051120,GO:0051122,GO:0055114,GO:0061436
CLIP1	194.56	XB-GENEPAGE-1012945	clip1	CAP-GLY domain containing linker protein 1	10.9324	10.3837	7.42385	GO:0000278,GO:0000776,GO:0001578,GO:0001726,GO:0003676,GO:0005515,GO:0005768,GO:0005813,GO:0005829,GO:0005874,GO:0005881,GO:0005882,GO:0006810,GO:0007067,GO:0008017,GO:0008270,GO:0008570,GO:0015630,GO:0015631,GO:0030659,GO:0031116,GO:0035371,GO:0042803,GO:0044354,GO:0046872,GO:0051010
SLC22A4	NA	XB-GENEPAGE-5858685	slc22a4	solute carrier family 22 (organic cation/zwitterion transporter), member 4	10.932	13.9477	166.517	GO:0005215,GO:0006810,GO:0006811,GO:0015075,GO:0016020,GO:0016021
KPNA6	506.06	XB-GENEPAGE-946490	kpna6	karyopherin alpha 6 (importin alpha 7)	10.9296	13.1867	15.4744	GO:0005634,GO:0005737,GO:0006606,GO:0006607,GO:0006886,GO:0008565,GO:0016020,GO:0045944,GO:0060135
NOC2L	39.85	XB-GENEPAGE-6047989	noc2l	nucleolar complex associated 2 homolog	10.9284	14.9393	71.0413	GO:0000122,GO:0002903,GO:0003682,GO:0003714,GO:0004308,GO:0005515,GO:0005554,GO:0005634,GO:0005654,GO:0005730,GO:0006351,GO:0006915,GO:0031491,GO:0031497,GO:0032066,GO:0034644,GO:0035067,GO:0042393,GO:0044822,GO:0070491,GO:2001243
TNRC6A	44.3	XB-GENEPAGE-981713	tnrc6a	trinucleotide repeat containing 6A	10.9231	6.03782	11.2914	GO:0000166,GO:0000932,GO:0003676,GO:0004308,GO:0005515,GO:0005829,GO:0007173,GO:0007219,GO:0008543,GO:0009267,GO:0010467,GO:0035068,GO:0035278,GO:0038095,GO:0044822,GO:0045087,GO:0048011,GO:0048015
KDM5B	10.77	XB-GENEPAGE-856239	kdm5b	lysine (K)-specific demethylase 5B	10.9219	24.456	11.6191	GO:0003677,GO:0003700,GO:0003714,GO:0005515,GO:0005622,GO:0005634,GO:0006351,GO:0006355,GO:0008270,GO:0016706,GO:0032453,GO:0034647,GO:0034648,GO:0034720,GO:0034721,GO:0045892,GO:0055114
RDH10	7.78	XB-GENEPAGE-944960	rdh10-a	retinol dehydrogenase 10 (all-trans)	10.9201	18.0958	139.745	GO:0001523,GO:0001656,GO:0001701,GO:0002138,GO:0004745,GO:0005634,GO:0005737,GO:0005789,GO:0007601,GO:0007603,GO:0008152,GO:0008406,GO:0008874,GO:0008875,GO:0014032,GO:0016020,GO:0016021,GO:0016491,GO:0031076,GO:0035115,GO:0042572,GO:0042574,GO:0043583,GO:0043584,GO:0044297,GO:0048703,GO:0052650,GO:0055114,GO:0060431,GO:0060449
SAT2	49.84	XB-GENEPAGE-5917486	sat2	spermidine/spermine N1-acetyltransferase family member 2	10.915	2.48811	2.54127	GO:0004145,GO:0005737,GO:0008080,GO:0008152,GO:0009447,GO:0032918,GO:0032919,GO:0032920,GO:0046204,GO:0070062
HNRNPUL1	10.37	XB-GENEPAGE-940472	hnrnpul1	heterogeneous nuclear ribonucleoprotein U-like 1	10.9064	28.7515	35.4117	GO:0000398,GO:0003676,GO:0003723,GO:0005515,GO:0005634,GO:0005654,GO:0005730,GO:0006351,GO:0006355,GO:0006396,GO:0008380,GO:0009615,GO:0010467,GO:0019013,GO:0019899,GO:0030529,GO:0044822
RTN4	551.44	XB-GENEPAGE-1012584	rtn4-b	reticulon 4	10.9032	17.7306	47.5172	GO:0001525,GO:0005515,GO:0005554,GO:0005622,GO:0005635,GO:0005783,GO:0005886,GO:0006364,GO:0006915,GO:0007413,GO:0016021,GO:0021801,GO:0030176,GO:0030308,GO:0030334,GO:0030517,GO:0042981,GO:0042995,GO:0043025,GO:0044822,GO:0048011,GO:0050770,GO:0050771,GO:0060317,GO:0070062,GO:0071786,GO:2000172
SLC41A2	NA	XB-GENEPAGE-955987	slc41a2	solute carrier family 41 (magnesium transporter), member 2	10.887	10.7435	1.0973	GO:0006812,GO:0008324
DMD	NA	XB-GENEPAGE-5813246	dmd.1	dystrophin, gene 1	10.8868	24.4841	17.4807	GO:0005198,GO:0005874,GO:0007018,GO:0008270
MYH9	2055.74	XB-GENEPAGE-1002221	myh9	myosin, heavy chain 9, non-muscle	10.884	15.079	42.6311	GO:0000146,GO:0000212,GO:0000904,GO:0000910,GO:0001525,GO:0001701,GO:0001725,GO:0001726,GO:0001768,GO:0001772,GO:0001931,GO:0003774,GO:0003779,GO:0005515,GO:0005516,GO:0005524,GO:0005634,GO:0005737,GO:0005819,GO:0005826,GO:0005829,GO:0005886,GO:0005913,GO:0006200,GO:0006509,GO:0006928,GO:0007229,GO:0007411,GO:0007520,GO:0008152,GO:0008180,GO:0008305,GO:0008360,GO:0008570,GO:0015031,GO:0015629,GO:0016020,GO:0016337,GO:0016459,GO:0016460,GO:0016887,GO:0030048,GO:0030220,GO:0030224,GO:0030863,GO:0030898,GO:0031032,GO:0031252,GO:0031532,GO:0031594,GO:0032154,GO:0032796,GO:0038032,GO:0042641,GO:0042803,GO:0043234,GO:0043495,GO:0043531,GO:0043534,GO:0044822,GO:0050900,GO:0051015,GO:0051295,GO:0070062,GO:0070527,GO:0097513
PAK1	54.97	XB-GENEPAGE-967715	pak1	p21 protein (Cdc42/Rac)-activated kinase 1	10.8827	12.4694	7.03821	GO:0000165,GO:0001666,GO:0001726,GO:0001934,GO:0004672,GO:0004674,GO:0004675,GO:0004676,GO:0004677,GO:0004679,GO:0004680,GO:0004681,GO:0004683,GO:0004686,GO:0004688,GO:0004689,GO:0004690,GO:0004692,GO:0004693,GO:0004694,GO:0004695,GO:0004696,GO:0004697,GO:0004698,GO:0004700,GO:0004701,GO:0004702,GO:0004703,GO:0004704,GO:0004705,GO:0004706,GO:0004707,GO:0004708,GO:0004709,GO:0004710,GO:0004711,GO:0004712,GO:0004713,GO:0004714,GO:0004715,GO:0004716,GO:0004718,GO:0005515,GO:0005518,GO:0005524,GO:0005737,GO:0005829,GO:0005886,GO:0005911,GO:0005925,GO:0006468,GO:0006887,GO:0006915,GO:0007411,GO:0007528,GO:0008338,GO:0008339,GO:0008349,GO:0008384,GO:0008443,GO:0008545,GO:0008607,GO:0008819,GO:0014704,GO:0016307,GO:0016358,GO:0016538,GO:0016773,GO:0016908,GO:0016909,GO:0018720,GO:0019199,GO:0019901,GO:0019912,GO:0019914,GO:0030018,GO:0030424,GO:0030425,GO:0030426,GO:0031295,GO:0031532,GO:0031941,GO:0031965,GO:0032587,GO:0032869,GO:0032956,GO:0033138,GO:0033148,GO:0035004,GO:0038095,GO:0038096,GO:0042060,GO:0042556,GO:0042557,GO:0043113,GO:0043234,GO:0043507,GO:0045087,GO:0046777,GO:0048754,GO:0048812,GO:0050852,GO:0051496,GO:0060244
RCN2	168.83	XB-GENEPAGE-5917367	rcn2	reticulocalbin 2, EF-hand calcium binding domain	10.8816	27.8817	8.83779	GO:0005509,GO:0005515,GO:0005730,GO:0005783,GO:0005788
SOCS6	NA	XB-GENEPAGE-5747204	socs6	suppressor of cytokine signaling 6	10.8627	30.811	8.2282	GO:0007242
PRPF6	66.09	XB-GENEPAGE-997712	prpf6	pre-mRNA processing factor 6	10.8616	20.0123	43.098	GO:0000244,GO:0000245,GO:0000375,GO:0000398,GO:0003713,GO:0003723,GO:0005515,GO:0005622,GO:0005634,GO:0005654,GO:0005681,GO:0005682,GO:0005730,GO:0006396,GO:0006403,GO:0008380,GO:0010467,GO:0016020,GO:0016607,GO:0043021,GO:0044822,GO:0045944,GO:0046540,GO:0050681,GO:0071001,GO:0071013
TRAPPC11	37.67	XB-GENEPAGE-5931147	trappc11	trafficking protein particle complex 11	10.8611	23.6934	14.0711	GO:0005794,GO:0016192
WDYHV1	19	XB-GENEPAGE-5746197	wdyhv1	WDYHV motif containing 1	10.8532	10.3085	3.76025	GO:0005515,GO:0005634,GO:0005829,GO:0006464,GO:0008152,GO:0016811,GO:0070773
BAG4	41.99	XB-GENEPAGE-1010830	bag4	BCL2-associated athanogene 4	10.8446	31.088	7.84242	GO:0005057,GO:0005515,GO:0005634,GO:0005829,GO:0005886,GO:0006457,GO:0006915,GO:0010763,GO:0030838,GO:0033138,GO:0035556,GO:0043066,GO:0044822,GO:0045785,GO:0051087,GO:0051291,GO:0051496,GO:0051897,GO:0071356,GO:0071364,GO:0072659,GO:0090367,GO:0097178,GO:2001145
NSMAF	46.57	XB-GENEPAGE-1003852	nsmaf	neutral sphingomyelinase (N-SMase) activation associated factor	10.8398	24.954	3.83198	GO:0005057,GO:0005515,GO:0005737,GO:0006672,GO:0007165,GO:0016230,GO:0035556,GO:0043065,GO:0043085
ELAC2	94.11	XB-GENEPAGE-923105	elac2	elaC ribonuclease Z 2	10.8186	14.4095	3.98093	GO:0004519,GO:0005634,GO:0005739,GO:0008033,GO:0044822,GO:0046872,GO:0072684
CINP	NA	XB-GENEPAGE-954227	cinp	cyclin-dependent kinase 2 interacting protein	10.8186	7.79531	39.8093	NA
DUSP22	59.75	XB-GENEPAGE-486790	dusp22	dual specificity phosphatase 22	10.8167	20.5476	2.01794	GO:0000122,GO:0000188,GO:0004721,GO:0004725,GO:0005634,GO:0005737,GO:0006470,GO:0006915,GO:0007179,GO:0007275,GO:0008138,GO:0008283,GO:0035335,GO:0042127,GO:0046330
2003-03-01	NA	XB-GENEPAGE-491982	2003-03-01	membrane-associated ring finger (C3HC4) 3, E3 ubiquitin protein ligase	10.8167	4.74174	0.807175	GO:0000151,GO:0004842,GO:0008270,GO:0016567
UACA	14.22	XB-GENEPAGE-940299	uaca	uveal autoantigen with coiled-coil domains and ankyrin repeats	10.8142	22.2176	4.16215	GO:0003674,GO:0005515,GO:0005576,GO:0005634,GO:0005635,GO:0005737,GO:0005739,GO:0005856,GO:0008150,GO:0008630,GO:0008631,GO:0009411,GO:0016020,GO:0042307,GO:0042347,GO:0043065,GO:0043280,GO:0043293,GO:0048471,GO:0050728,GO:0070062
RNF10	41.82	XB-GENEPAGE-854661	rnf10	ring finger protein 10	10.8117	10.5682	22.4026	GO:0000151,GO:0003677,GO:0003899,GO:0004842,GO:0005515,GO:0005634,GO:0005737,GO:0006351,GO:0008270,GO:0010626,GO:0016567,GO:0031643,GO:0044212,GO:0045893,GO:0045944,GO:0051865
B4GALT3	26.86	XB-GENEPAGE-5823208	b4galt3	UDP-Gal:betaGlcNAc beta 1,4- galactosyltransferase, polypeptide 3	10.8039	4.63429	10.1428	GO:0000139,GO:0003831,GO:0003945,GO:0005737,GO:0005794,GO:0005975,GO:0008378,GO:0016021,GO:0016757,GO:0018146,GO:0018279,GO:0030203,GO:0032580,GO:0042339,GO:0043687,GO:0044267,GO:0044281,GO:0046872,GO:0070062
RSU1	218.13	XB-GENEPAGE-494281	rsu1	Ras suppressor protein 1	10.791	11.1812	10.7856	GO:0005829,GO:0007165,GO:0007265,GO:0034329,GO:0070062,GO:2000179
ECI2	254.85	XB-GENEPAGE-961245	eci2	enoyl-CoA delta isomerase 2	10.7811	32.6164	24.2102	GO:0000062,GO:0003824,GO:0004165,GO:0005102,GO:0005634,GO:0005730,GO:0005739,GO:0005782,GO:0008152,GO:0009062,GO:0016020,GO:0043231
UBAP2L	61.46	XB-GENEPAGE-1013952	ubap2l	ubiquitin associated protein 2-like	10.7793	12.452	61.3997	GO:0005515,GO:0005671,GO:0007339,GO:0044822
GABARAP	182.99	XB-GENEPAGE-6457939	gabarap	GABA(A) receptor-associated protein	10.7744	6.396	5.87938	GO:0000139,GO:0000226,GO:0000421,GO:0005515,GO:0005764,GO:0005776,GO:0005790,GO:0005794,GO:0005874,GO:0005875,GO:0005886,GO:0005930,GO:0006605,GO:0006914,GO:0007268,GO:0008017,GO:0008625,GO:0015031,GO:0015629,GO:0031410,GO:0044297,GO:0048471,GO:0048487,GO:0050811
SLC44A4	10.64	XB-GENEPAGE-485456	slc44a4	solute carrier family 44, member 4	10.7744	20.8936	6.53264	GO:0005886,GO:0006644,GO:0006656,GO:0008292,GO:0016021,GO:0030307,GO:0044281,GO:0046474,GO:0055085,GO:0061526,GO:0070062
BBS2	26.04	XB-GENEPAGE-921946	bbs2	Bardet-Biedl syndrome 2	10.7707	8.35107	1.27942	GO:0001103,GO:0005515,GO:0005737,GO:0007288,GO:0007601,GO:0008104,GO:0010629,GO:0014824,GO:0021756,GO:0021766,GO:0021987,GO:0030534,GO:0031514,GO:0032402,GO:0033365,GO:0034464,GO:0035058,GO:0036064,GO:0038108,GO:0040015,GO:0040018,GO:0042311,GO:0043001,GO:0045444,GO:0045494,GO:0048854,GO:0051216,GO:0060170,GO:0060271,GO:0060296
GS17	NA	XB-GENEPAGE-484408	gs17	gastrula-specific protein 17	10.7657	4.86921	717.141	NA
KIAA1737	6.28	XB-GENEPAGE-5806251	kiaa1737	KIAA1737	10.7627	15.6601	1.11074	NA
CST7	63.23	XB-GENEPAGE-945285	cst7	cystatin F (leukocystatin)	10.7541	22.6986	3.47753	GO:0004866,GO:0004869,GO:0005515,GO:0005576,GO:0005737,GO:0006955,GO:0010951
EIF5B	229.8	XB-GENEPAGE-6258155	eif5b	eukaryotic translation initiation factor 5B	10.7506	16.4898	4.0162	GO:0003743,GO:0003924,GO:0005515,GO:0005525,GO:0005829,GO:0006184,GO:0006412,GO:0006413,GO:0006446,GO:0010467,GO:0044267,GO:0044822
SRPK2	17.79	XB-GENEPAGE-990796	srpk2	SRSF protein kinase 2	10.738	11.5947	4.38607	GO:0000245,GO:0000287,GO:0001525,GO:0004672,GO:0004674,GO:0004675,GO:0004676,GO:0004677,GO:0004679,GO:0004680,GO:0004681,GO:0004683,GO:0004686,GO:0004688,GO:0004689,GO:0004690,GO:0004692,GO:0004693,GO:0004694,GO:0004695,GO:0004696,GO:0004697,GO:0004698,GO:0004700,GO:0004701,GO:0004702,GO:0004703,GO:0004704,GO:0004705,GO:0004706,GO:0004707,GO:0004708,GO:0004709,GO:0004710,GO:0004711,GO:0004712,GO:0004714,GO:0004715,GO:0004716,GO:0004718,GO:0005515,GO:0005524,GO:0005634,GO:0005730,GO:0005737,GO:0006468,GO:0008152,GO:0008284,GO:0008338,GO:0008339,GO:0008349,GO:0008380,GO:0008384,GO:0008443,GO:0008545,GO:0008607,GO:0008819,GO:0010628,GO:0016307,GO:0016538,GO:0016772,GO:0016773,GO:0016908,GO:0016909,GO:0018720,GO:0019199,GO:0019912,GO:0019914,GO:0030154,GO:0035004,GO:0035063,GO:0035556,GO:0042556,GO:0042557,GO:0043525,GO:0044822,GO:0045070,GO:0045071,GO:0045087,GO:0045787,GO:0048024,GO:0071889
TRAF2	10.94	XB-GENEPAGE-493459	traf2	TNF receptor-associated factor 2	10.734	7.08	4.19413	GO:0000151,GO:0002726,GO:0004842,GO:0004871,GO:0005164,GO:0005174,GO:0005515,GO:0005737,GO:0005829,GO:0005938,GO:0006461,GO:0006915,GO:0006919,GO:0007165,GO:0007250,GO:0008270,GO:0009898,GO:0016567,GO:0016874,GO:0019899,GO:0019903,GO:0030163,GO:0031435,GO:0031625,GO:0031996,GO:0032403,GO:0032743,GO:0033209,GO:0034351,GO:0035631,GO:0042802,GO:0042981,GO:0043507,GO:0043623,GO:0045087,GO:0045121,GO:0046328,GO:0046625,GO:0050870,GO:0051023,GO:0051091,GO:0051092,GO:0051291,GO:0051865,GO:0070207,GO:0070534,GO:0071732,GO:0090073,GO:0097190,GO:0097300,GO:2001238,GO:2001239
DCAF6	6.14	XB-GENEPAGE-5738808	dcaf6	DDB1 and CUL4 associated factor 6	10.7311	13.1046	3.47007	GO:0005634,GO:0016567,GO:0030374,GO:0045944,GO:0080008
PHAX	111.3	XB-GENEPAGE-493559	phax	phosphorylated adaptor for RNA export	10.7272	22.2645	18.5005	GO:0000387,GO:0003723,GO:0005634,GO:0005654,GO:0005730,GO:0005829,GO:0006408,GO:0010467,GO:0015030,GO:0015031,GO:0015643,GO:0016070,GO:0034660,GO:0043025,GO:0043231
PNPT1	166.75	XB-GENEPAGE-967250	pnpt1	polyribonucleotide nucleotidyltransferase 1	10.7209	21.364	11.2161	GO:0000175,GO:0000957,GO:0000958,GO:0000962,GO:0000964,GO:0000965,GO:0003676,GO:0003723,GO:0004654,GO:0005515,GO:0005737,GO:0005739,GO:0005758,GO:0006396,GO:0006401,GO:0006402,GO:0008266,GO:0016020,GO:0034046,GO:0034599,GO:0035198,GO:0035458,GO:0035927,GO:0035928,GO:0043457,GO:0043631,GO:0044822,GO:0045025,GO:0045926,GO:0051260,GO:0061014,GO:0070207,GO:0070584,GO:0071042,GO:0071850,GO:0090503,GO:0097222,GO:2000627,GO:2000772
FAM207A	51.41	XB-GENEPAGE-954074	fam207a	family with sequence similarity 207, member A	10.7075	5.35268	32.2555	NA
AASS	452.89	XB-GENEPAGE-943504	aass	aminoadipate-semialdehyde synthase	10.7033	20.1694	29.7376	GO:0005739,GO:0005759,GO:0006118,GO:0006554,GO:0016491,GO:0031177,GO:0033512,GO:0034641,GO:0043231,GO:0044281,GO:0047130,GO:0047131,GO:0051262,GO:0055114
SCML2	NA	XB-GENEPAGE-6043727	scml2	sex comb on midleg-like 2	10.6924	17.1043	20.4178	GO:0005634,GO:0045449
MED14	10.34	XB-GENEPAGE-982315	med14	mediator complex subunit 14	10.6903	11.6192	6.62869	GO:0001104,GO:0003712,GO:0003713,GO:0004872,GO:0005634,GO:0005654,GO:0006357,GO:0006367,GO:0010467,GO:0016020,GO:0016592,GO:0019827,GO:0030374,GO:0030518,GO:0030521,GO:0042809,GO:0045893,GO:0045944,GO:0046966
ID3	NA	XB-GENEPAGE-495260	id3-a	inhibitor of DNA binding 3, dominant negative helix-loop-helix protein	10.6838	5.0738	1337.66	GO:0006355
C16ORF80	125.68	XB-GENEPAGE-6457741	c16orf80	chromosome 16 open reading frame 80	10.6659	1.01306	5.69085	NA
PIH1D1	104.5	XB-GENEPAGE-1013256	pih1d1	PIH1 domain containing 1	10.6659	4.55876	5.1735	GO:0000492,GO:0030855,GO:0070761
CLASP1	29.19	XB-GENEPAGE-6049804	clasp1-a	cytoplasmic linker associated protein 1	10.6636	10.8907	5.89541	GO:0000086,GO:0000226,GO:0000278,GO:0000776,GO:0000777,GO:0001578,GO:0005515,GO:0005794,GO:0005813,GO:0005828,GO:0005829,GO:0005876,GO:0005881,GO:0005938,GO:0007020,GO:0007026,GO:0007163,GO:0007411,GO:0008017,GO:0010458,GO:0016020,GO:0030981,GO:0031023,GO:0031111,GO:0031592,GO:0034453,GO:0043515,GO:0051010,GO:0051294,GO:0051301,GO:0070062
PSMD1	860.69	XB-GENEPAGE-989958	psmd1	proteasome (prosome, macropain) 26S subunit, non-ATPase, 1	10.663	9.15662	44.9191	GO:0000074,GO:0000082,GO:0000209,GO:0000278,GO:0000502,GO:0002474,GO:0002479,GO:0004298,GO:0004299,GO:0005654,GO:0005829,GO:0005838,GO:0006521,GO:0006915,GO:0006977,GO:0010467,GO:0016020,GO:0016032,GO:0016070,GO:0016071,GO:0022624,GO:0030234,GO:0031145,GO:0034641,GO:0042176,GO:0042590,GO:0042981,GO:0043066,GO:0044281,GO:0051436,GO:0051437,GO:0051439,GO:0070062
JRK	NA	XB-GENEPAGE-6462334	jrk	jerky homolog	10.654	22.7683	7.75159	NA
RABGAP1L	19.07	XB-GENEPAGE-483579	rabgap1l	RAB GTPase activating protein 1-like	10.6494	7.39166	6.35754	GO:0005097,GO:0005634,GO:0005769,GO:0005794,GO:0017137,GO:0032851,GO:0032880
AKAP8L	9.98	XB-GENEPAGE-1015471	akap8l	A kinase (PRKA) anchor protein 8-like	10.6494	16.4951	7.62905	GO:0003677,GO:0005515,GO:0005634,GO:0005730,GO:0005737,GO:0008150,GO:0016301,GO:0016310,GO:0016363,GO:0017151,GO:0044822,GO:0046872
ENDOG	3.26	XB-GENEPAGE-998564	endog	endonuclease G	10.6494	10.893	4.50326	GO:0001701,GO:0003676,GO:0004518,GO:0004519,GO:0005739,GO:0006309,GO:0006310,GO:0016893,GO:0034612,GO:0043065,GO:0046677,GO:0046872
SLC25A26	44.37	XB-GENEPAGE-991470	slc25a26	solute carrier family 25 (S-adenosylmethionine carrier), member 26	10.6455	24.5557	14.3843	GO:0000095,GO:0005488,GO:0005739,GO:0005743,GO:0006810,GO:0015805,GO:0016020,GO:0016021,GO:1901962
PCSK6	NA	XB-GENEPAGE-979057	pcsk6	proprotein convertase subtilisin/kexin type 6	10.6382	22.2707	0.737154	GO:0004252,GO:0004289,GO:0005215,GO:0006508,GO:0006810,GO:0008132,GO:0008243,GO:0008991,GO:0016020,GO:0016808
TRIP4	51.21	XB-GENEPAGE-974185	trip4	thyroid hormone receptor interactor 4	10.6321	11.9587	16.0142	GO:0003713,GO:0005634,GO:0005730,GO:0005737,GO:0005815,GO:0006355,GO:0006366,GO:0008270,GO:0016922,GO:0045893
ANKHD1	52	XB-GENEPAGE-6083385	ankhd1	ankyrin repeat and KH domain containing 1	10.5999	23.2998	14.4695	GO:0003723,GO:0005515,GO:0005737,GO:0044822
PHGDH	503.94	XB-GENEPAGE-5854282	phgdh	phosphoglycerate dehydrogenase	10.5948	13.0228	12.9987	GO:0004617,GO:0005829,GO:0006541,GO:0006544,GO:0006564,GO:0006566,GO:0007420,GO:0008652,GO:0009055,GO:0009448,GO:0010468,GO:0016616,GO:0019530,GO:0021510,GO:0021782,GO:0021915,GO:0031175,GO:0034641,GO:0044281,GO:0051287,GO:0055114,GO:0070062,GO:0070314
PPT1	490.08	XB-GENEPAGE-923069	ppt1	palmitoyl-protein thioesterase 1	10.5948	19.6229	6.93767	GO:0002084,GO:0003824,GO:0005576,GO:0005615,GO:0005634,GO:0005764,GO:0005794,GO:0005829,GO:0006464,GO:0006898,GO:0006907,GO:0007040,GO:0007042,GO:0007269,GO:0007399,GO:0007420,GO:0007601,GO:0007625,GO:0008021,GO:0008219,GO:0008306,GO:0008344,GO:0008474,GO:0015031,GO:0016020,GO:0016042,GO:0016290,GO:0030149,GO:0030163,GO:0030308,GO:0030424,GO:0030425,GO:0031579,GO:0032429,GO:0043025,GO:0043066,GO:0043524,GO:0044257,GO:0045121,GO:0048260,GO:0048549,GO:0048666,GO:0050803,GO:0051181,GO:0051186,GO:0070062,GO:0098734
SFXN3	82.7	XB-GENEPAGE-5846620	sfxn3	sideroflexin 3	10.5784	7.47718	3.34115	GO:0005739,GO:0006812,GO:0008324,GO:0016020,GO:0016021,GO:0031966,GO:0055072,GO:0098655
SYNGR2	29.9	XB-GENEPAGE-1005720	syngr2	synaptogyrin 2	10.5705	10.3862	10.6081	GO:0006605,GO:0008021,GO:0016020,GO:0016021,GO:0070062
DTD1	217.02	XB-GENEPAGE-958227	dtd1	D-tyrosyl-tRNA deacylase 1	10.5642	15.7053	7.57485	GO:0003677,GO:0004518,GO:0005634,GO:0005737,GO:0006260,GO:0016788,GO:0019478,GO:0042578,GO:0046872
C1ORF228	3.7	XB-GENEPAGE-1021744	c1orf228	chromosome 1 open reading frame 228	10.5508	1.87899	5.7574	NA
BCCIP	231.79	XB-GENEPAGE-492139	bccip	BRCA2 and CDKN1A interacting protein	10.5434	9.28144	11.4755	GO:0000079,GO:0005515,GO:0005634,GO:0006281,GO:0007049,GO:0019207,GO:0019908,GO:0044822,GO:0061101
CXORF38	17.4	XB-GENEPAGE-964314	cxorf38	chromosome X open reading frame 38	10.5434	16.1204	9.7292	NA
WRNIP1	16.65	XB-GENEPAGE-985079	wrnip1	Werner helicase interacting protein 1	10.5393	31.3482	8.34081	GO:0000166,GO:0000731,GO:0003677,GO:0003887,GO:0003889,GO:0003890,GO:0003891,GO:0003893,GO:0003894,GO:0003895,GO:0005515,GO:0005524,GO:0005634,GO:0005663,GO:0006200,GO:0006260,GO:0006281,GO:0015999,GO:0016000,GO:0016020,GO:0016448,GO:0016449,GO:0016450,GO:0016451,GO:0016452,GO:0016887,GO:0017111,GO:0019984,GO:0030174,GO:0042802,GO:0046872,GO:0048471
CRELD2	150.23	XB-GENEPAGE-999013	creld2-a	cysteine-rich with EGF-like domains 2	10.5363	10.8414	1.4906	GO:0005198,GO:0005509,GO:0005515,GO:0005615,GO:0005783,GO:0005794
NUDT15	30.29	XB-GENEPAGE-966319	nudt15	nudix (nucleoside diphosphate linked moiety X)-type motif 15	10.531	10.0024	34.8277	GO:0005829,GO:0006184,GO:0006203,GO:0008413,GO:0034656,GO:0035539,GO:0044281,GO:0046872,GO:0055086
NFXL1	2.19	XB-GENEPAGE-964723	nfxl1	nuclear transcription factor, X-box binding-like 1	10.5298	19.0766	2.83749	GO:0003700,GO:0003824,GO:0005489,GO:0005634,GO:0006118,GO:0006355,GO:0008152,GO:0008270,GO:0008766,GO:0016020,GO:0016021,GO:0016881,GO:0018169
DNAJB13	NA	XB-GENEPAGE-996715	dnajb13	DnaJ (Hsp40) homolog, subfamily B, member 13	10.528	7.6187	13.3744	GO:0006457,GO:0031072,GO:0051082
AP2M1	282.82	XB-GENEPAGE-6258426	ap2m1	adaptor-related protein complex 2, mu 1 subunit	10.5222	19.6436	27.807	GO:0005215,GO:0005515,GO:0005739,GO:0005765,GO:0005829,GO:0005886,GO:0005905,GO:0006810,GO:0006886,GO:0006897,GO:0007173,GO:0007268,GO:0007411,GO:0008289,GO:0016032,GO:0016192,GO:0019886,GO:0030125,GO:0030131,GO:0030666,GO:0030669,GO:0042059,GO:0048011,GO:0050690,GO:0061024,GO:0070062,GO:1903077
HOOK3	12.08	XB-GENEPAGE-6067267	hook3	hook microtubule-tethering protein 3	10.5114	23.771	5.21994	GO:0000242,GO:0005515,GO:0005737,GO:0005794,GO:0005801,GO:0005813,GO:0005815,GO:0005874,GO:0007032,GO:0007040,GO:0008017,GO:0008333,GO:0015031,GO:0022027,GO:0030897,GO:0031122,GO:0034451,GO:0034454,GO:0042802,GO:0045022,GO:0050768,GO:0051645,GO:0070695,GO:0071539,GO:0097150
APOPT1	29.82	XB-GENEPAGE-974587	apopt1	apoptogenic 1, mitochondrial	10.5107	13.5771	14.6829	GO:0005739,GO:0034393,GO:0043280,GO:0090200,GO:0097193
PTCD1	NA	XB-GENEPAGE-940575	ptcd1	pentatricopeptide repeat domain 1	10.5101	23.2561	13.8933	NA
MIDN	NA	XB-GENEPAGE-1005231	midn-a	midnolin	10.5015	18.6188	75.5571	GO:0006464
AP1M1	248.5	XB-GENEPAGE-1006855	ap1m1	adaptor-related protein complex 1, mu 1 subunit	10.4949	21.0042	15.0898	GO:0000139,GO:0005515,GO:0005765,GO:0005829,GO:0006810,GO:0006886,GO:0006892,GO:0015031,GO:0016020,GO:0016032,GO:0016192,GO:0019886,GO:0030125,GO:0030131,GO:0030659,GO:0030665,GO:0032438,GO:0032588,GO:0035646,GO:0050690,GO:0061024,GO:0070062
ZNF740	NA	XB-GENEPAGE-1219009	znf740	zinc finger protein 740	10.4949	11.3921	80.9637	GO:0003676,GO:0005634,GO:0008270
RBM15	NA	XB-GENEPAGE-999887	rbm15	RNA binding motif protein 15	10.4877	19.5637	26.1228	GO:0003676
OTUD6B	106.58	XB-GENEPAGE-985118	otud6b	OTU domain containing 6B	10.4756	14.5607	2.23076	GO:0006508,GO:0008234
GALE	213.69	XB-GENEPAGE-965028	gale	UDP-galactose-4-epimerase	10.4734	12.9753	29.3763	GO:0003824,GO:0003978,GO:0005829,GO:0005975,GO:0006012,GO:0009225,GO:0016857,GO:0019388,GO:0042803,GO:0044281,GO:0050662,GO:0070062
CLUAP1	45.8	XB-GENEPAGE-5734278	cluap1	clusterin associated protein 1	10.4702	31.9649	7.61783	GO:0005515,GO:0005634,GO:0005730,GO:0005813,GO:0005929,GO:0030992,GO:0042384,GO:0043231
TNPO3	138.87	XB-GENEPAGE-998614	tnpo3	transportin 3	10.4644	7.43415	55.1316	GO:0004872,GO:0005515,GO:0005634,GO:0005737,GO:0006810,GO:0035048,GO:0043231
KIF5B	314.88	XB-GENEPAGE-854736	kif5b	kinesin family member 5B	10.4605	13.1257	10.7063	GO:0003777,GO:0005515,GO:0005524,GO:0005737,GO:0005815,GO:0005871,GO:0005874,GO:0005875,GO:0006200,GO:0007018,GO:0007028,GO:0007411,GO:0008017,GO:0008574,GO:0016020,GO:0016887,GO:0030139,GO:0030705,GO:0031982,GO:0035253,GO:0035617,GO:0042391,GO:0043005,GO:0043268,GO:0044267,GO:0047496,GO:0048471,GO:0072383,GO:0090004
BAG6	218.91	XB-GENEPAGE-478688	bag6-b	BCL2-associated athanogene 6	10.4573	10.2702	26.9833	GO:0001822,GO:0002376,GO:0004339,GO:0005515,GO:0005634,GO:0005737,GO:0005829,GO:0006464,GO:0006511,GO:0006810,GO:0007130,GO:0007283,GO:0007420,GO:0009790,GO:0016568,GO:0018393,GO:0030154,GO:0030324,GO:0030544,GO:0031593,GO:0031625,GO:0032435,GO:0042127,GO:0042771,GO:0043022,GO:0043066,GO:0045861,GO:0050821,GO:0070059,GO:0070628,GO:0071816,GO:0071818
SYTL2	112.12	XB-GENEPAGE-945154	sytl2	synaptotagmin-like 2	10.4478	2.54914	10.8793	GO:0001786,GO:0005215,GO:0005515,GO:0005546,GO:0005634,GO:0005737,GO:0005794,GO:0005886,GO:0006886,GO:0006887,GO:0006904,GO:0008021,GO:0010923,GO:0016020,GO:0016192,GO:0017137,GO:0019897,GO:0019902,GO:0042043,GO:0042470,GO:0070257,GO:0070382
ACLY	125.34	XB-GENEPAGE-992493	acly	ATP citrate lyase	10.4452	4.26234	7.65598	GO:0003824,GO:0003878,GO:0004775,GO:0005515,GO:0005524,GO:0005634,GO:0005730,GO:0005737,GO:0005739,GO:0005829,GO:0005886,GO:0006101,GO:0006112,GO:0006200,GO:0008152,GO:0008610,GO:0009346,GO:0015936,GO:0016020,GO:0019432,GO:0031325,GO:0035338,GO:0044255,GO:0044262,GO:0044281,GO:0046872,GO:0048037,GO:0070062
ATF2	NA	XB-GENEPAGE-961087	atf2	activating transcription factor 2	10.4425	11.1582	2.53257	GO:0003676,GO:0003677,GO:0005634,GO:0006355,GO:0008270
DLD	1419.65	XB-GENEPAGE-982850	dld	dihydrolipoamide dehydrogenase	10.439	11.2469	4.83672	GO:0004148,GO:0005634,GO:0005730,GO:0005737,GO:0005739,GO:0005759,GO:0005929,GO:0006090,GO:0006099,GO:0006118,GO:0006120,GO:0006508,GO:0006554,GO:0007369,GO:0009083,GO:0010510,GO:0015036,GO:0016491,GO:0016668,GO:0034641,GO:0042391,GO:0043159,GO:0044237,GO:0044281,GO:0045454,GO:0048240,GO:0050660,GO:0055114
TMEM180	NA	XB-GENEPAGE-956678	tmem180	transmembrane protein 180	10.439	15.0946	0.151147	NA
RNF115	NA	XB-GENEPAGE-993230	rnf115	ring finger protein 115	10.4293	0	6.26317	GO:0000151,GO:0003677,GO:0004842,GO:0006306,GO:0008170,GO:0008270,GO:0016567
FASN	18.68	XB-GENEPAGE-1002982	fasn	fatty acid synthase	10.4288	9.20244	3.29619	GO:0001649,GO:0003824,GO:0004312,GO:0004313,GO:0004314,GO:0004315,GO:0004316,GO:0004317,GO:0004319,GO:0004320,GO:0005515,GO:0005737,GO:0005739,GO:0005794,GO:0005829,GO:0005886,GO:0006084,GO:0006112,GO:0006631,GO:0006633,GO:0006766,GO:0006767,GO:0008144,GO:0008152,GO:0008270,GO:0009058,GO:0015939,GO:0016020,GO:0016295,GO:0016296,GO:0016491,GO:0016740,GO:0016788,GO:0019432,GO:0031177,GO:0031325,GO:0035338,GO:0042470,GO:0042587,GO:0042803,GO:0044255,GO:0044281,GO:0044822,GO:0047117,GO:0047451,GO:0048037,GO:0070062,GO:0070402,GO:0071353
GIGYF1	10.31	XB-GENEPAGE-5911707	gigyf1	GRB10 interacting GYF protein 1	10.4266	14.216	12.0726	GO:0048009
NDUFV2	1433.57	XB-GENEPAGE-963049	ndufv2	NADH dehydrogenase (ubiquinone) flavoprotein 2, 24kDa	10.4211	0	21.7987	GO:0005739,GO:0005743,GO:0005747,GO:0006120,GO:0007399,GO:0008137,GO:0009055,GO:0016491,GO:0022904,GO:0044237,GO:0044281,GO:0045272,GO:0046872,GO:0048738,GO:0051537,GO:0055114
ARL3	318.33	XB-GENEPAGE-956687	arl3.1	ADP-ribosylation factor-like 3, gene 1	10.4211	1.64968	10.1095	GO:0003924,GO:0003925,GO:0004871,GO:0005525,GO:0006886,GO:0007186,GO:0007264,GO:0015031
DNAJB12	44.11	XB-GENEPAGE-944287	dnajb12	DnaJ (Hsp40) homolog, subfamily B, member 12	10.4172	3.2214	30.7871	GO:0006457,GO:0016020,GO:0016021,GO:0031072,GO:0051082
ERCC2	23	XB-GENEPAGE-949791	ercc2	excision repair cross-complementing rodent repair deficiency, complementation group 2	10.4154	17.5621	4.99521	GO:0000718,GO:0000810,GO:0001666,GO:0001701,GO:0003676,GO:0003677,GO:0004003,GO:0004672,GO:0004787,GO:0005515,GO:0005524,GO:0005634,GO:0005654,GO:0005675,GO:0005737,GO:0005819,GO:0006139,GO:0006200,GO:0006281,GO:0006283,GO:0006289,GO:0006360,GO:0006361,GO:0006362,GO:0006363,GO:0006366,GO:0006367,GO:0006368,GO:0006370,GO:0006468,GO:0006915,GO:0006979,GO:0007059,GO:0007568,GO:0008022,GO:0008026,GO:0008094,GO:0008283,GO:0008353,GO:0008758,GO:0008796,GO:0008828,GO:0009650,GO:0009791,GO:0010467,GO:0016032,GO:0016462,GO:0016818,GO:0019176,GO:0019177,GO:0019907,GO:0021510,GO:0030198,GO:0030282,GO:0032289,GO:0032508,GO:0033683,GO:0035264,GO:0035315,GO:0040016,GO:0043139,GO:0043249,GO:0043388,GO:0044281,GO:0045893,GO:0045944,GO:0046872,GO:0047485,GO:0048820,GO:0050434,GO:0051539,GO:0060218,GO:0071817,GO:1901990
RRP12	15.14	XB-GENEPAGE-993599	rrp12	ribosomal RNA processing 12 homolog	10.41	12.1693	98.0596	GO:0005730,GO:0016021,GO:0031965,GO:0044822
LGALS12	65.5	XB-GENEPAGE-6462759	lgals12	lectin, galactoside-binding, soluble, 12	10.4086	5.78705	5.66441	GO:0005634,GO:0030395,GO:0097193
GKAP1	117.55	XB-GENEPAGE-1002567	gkap1-b	G kinase anchoring protein 1	10.403	22.7049	18.4661	GO:0005794,GO:0007165,GO:0016301,GO:0016310
SELK	65.19	XB-GENEPAGE-5939195	selk	selenoprotein K	10.3968	5.64282	37.462	GO:0005783,GO:0005789,GO:0005886,GO:0006816,GO:0006979,GO:0010742,GO:0016021,GO:0018345,GO:0042102,GO:0045728,GO:0051223,GO:0070059,GO:2000406
MRS2	7.5	XB-GENEPAGE-990861	mrs2	MRS2 magnesium transporter	10.3968	11.991	1.98116	GO:0005739,GO:0005743,GO:0015095,GO:0015693,GO:0016020,GO:0016021,GO:0030001,GO:0046873
MAP3K4	2.21	XB-GENEPAGE-1015690	map3k4	mitogen-activated protein kinase kinase kinase 4	10.3881	8.88523	0.369334	GO:0000165,GO:0000186,GO:0001890,GO:0004672,GO:0004674,GO:0004682,GO:0004691,GO:0004709,GO:0004713,GO:0005515,GO:0005524,GO:0005737,GO:0005952,GO:0005956,GO:0006468,GO:0008603,GO:0008605,GO:0010225,GO:0010468,GO:0019100,GO:0035556,GO:0043507,GO:0046872,GO:0048471,GO:0060718,GO:1900745
SLC13A4	30.12	XB-GENEPAGE-962311	slc13a4	solute carrier family 13 (sodium/sulfate symporter), member 4	10.3755	16.8251	7.11933	GO:0005215,GO:0005886,GO:0005887,GO:0006814,GO:0008272,GO:0015382,GO:0016020,GO:0035725,GO:0055085
CHD8	67.67	XB-GENEPAGE-966846	chd8	chromodomain helicase DNA binding protein 8	10.3711	19.9909	7.58276	GO:0000785,GO:0001701,GO:0002039,GO:0003676,GO:0003677,GO:0003678,GO:0003682,GO:0004003,GO:0004004,GO:0004386,GO:0005515,GO:0005524,GO:0005634,GO:0005730,GO:0006200,GO:0006333,GO:0006351,GO:0008013,GO:0008026,GO:0008094,GO:0008186,GO:0015462,GO:0015616,GO:0016887,GO:0017116,GO:0030178,GO:0032508,GO:0035064,GO:0042393,GO:0042623,GO:0042624,GO:0042625,GO:0042626,GO:0043044,GO:0043234,GO:0045892,GO:0045893,GO:0045944,GO:0045945,GO:0060070,GO:0070016,GO:0071339,GO:2000270
SMIM12	59.7	XB-GENEPAGE-5841152	smim12	small integral membrane protein 12	10.3645	42.6585	6.70306	GO:0016021
TNIK	37.46	XB-GENEPAGE-480066	tnik	TRAF2 and NCK interacting kinase	10.3645	10.313	1.53213	GO:0004672,GO:0004674,GO:0004682,GO:0004691,GO:0004713,GO:0005083,GO:0005515,GO:0005524,GO:0005634,GO:0005737,GO:0005856,GO:0005952,GO:0005956,GO:0006468,GO:0007010,GO:0007256,GO:0008603,GO:0008605,GO:0016055,GO:0031532,GO:0035556,GO:0046777,GO:0048814,GO:0050790,GO:0055037,GO:0070062
MORF4L1	8.3	XB-GENEPAGE-5750239	morf4l1	mortality factor 4 like 1	10.3645	41.2522	32.0789	GO:0000724,GO:0000785,GO:0003682,GO:0005515,GO:0005634,GO:0005654,GO:0006325,GO:0006333,GO:0006351,GO:0006355,GO:0008283,GO:0016575,GO:0016580,GO:0035267,GO:0040008,GO:0043967,GO:0043968,GO:0047485
IRF2BPL	62.11	XB-GENEPAGE-968641	irf2bpl-b	interferon regulatory factor 2 binding protein-like	10.3495	31.4561	12.1596	GO:0000122,GO:0003674,GO:0005615,GO:0005634,GO:0045944,GO:0046543,GO:0046872
TEAD1	NA	XB-GENEPAGE-5909148	tead1	TEA domain family member 1 (SV40 transcriptional enhancer factor)	10.344	29.028	13.6838	GO:0003700,GO:0005634,GO:0006355
NAPG	289.22	XB-GENEPAGE-967830	napg	N-ethylmaleimide-sensitive factor attachment protein, gamma	10.3426	29.7099	6.85202	GO:0005478,GO:0005515,GO:0005739,GO:0005765,GO:0005783,GO:0006461,GO:0006886,GO:0006891,GO:0050821,GO:0061025,GO:0070062
LIPH	4.02	XB-GENEPAGE-5847664	liph-a	lipase, member H	10.342	6.87604	12.2066	GO:0003824,GO:0004620,GO:0004806,GO:0005576,GO:0005615,GO:0005886,GO:0006629,GO:0008201,GO:0016042,GO:0016787
STBD1	445.35	XB-GENEPAGE-6456227	stbd1	starch binding domain 1	10.3408	17.9205	21.2952	GO:0005515,GO:0005887,GO:0006936,GO:0016020,GO:2001070
TMC7	NA	XB-GENEPAGE-981346	tmc7	transmembrane channel-like 7	10.338	36.1961	6.88261	NA
POLE	75.24	XB-GENEPAGE-1011588	pole	polymerase (DNA directed), epsilon, catalytic subunit	10.3376	10.3027	8.8279	GO:0000082,GO:0000166,GO:0000278,GO:0000722,GO:0000723,GO:0000731,GO:0001701,GO:0003677,GO:0003682,GO:0003887,GO:0003889,GO:0003890,GO:0003891,GO:0003893,GO:0003894,GO:0003895,GO:0005634,GO:0005654,GO:0005730,GO:0005737,GO:0005886,GO:0006260,GO:0006261,GO:0006270,GO:0006281,GO:0006283,GO:0006287,GO:0006289,GO:0006297,GO:0008270,GO:0008408,GO:0008622,GO:0015999,GO:0016000,GO:0016448,GO:0016449,GO:0016450,GO:0016451,GO:0016452,GO:0019984,GO:0032201,GO:0051539,GO:0071897
FBXL18	17.48	XB-GENEPAGE-980051	fbxl18	F-box and leucine-rich repeat protein 18	10.3341	28.6505	2.03212	NA
WIBG	145.41	XB-GENEPAGE-943121	wibg	within bgcn homolog	10.3299	9.81146	27.3652	GO:0000184,GO:0005515,GO:0005654,GO:0005730,GO:0005737,GO:0035145,GO:0043022,GO:0044822,GO:0045727
SNAP47	NA	XB-GENEPAGE-993038	snap47	synaptosomal-associated protein, 47kDa	10.3299	3.01891	2.31256	NA
TRAPPC2	77.43	XB-GENEPAGE-965016	trappc2	trafficking protein particle complex 2	10.3196	9.80166	3.00332	GO:0001501,GO:0005478,GO:0005515,GO:0005622,GO:0005634,GO:0005783,GO:0005794,GO:0006351,GO:0006355,GO:0006888,GO:0008134,GO:0044325,GO:0048471
PCMTD1	13.21	XB-GENEPAGE-5750990	pcmtd1	protein-L-isoaspartate (D-aspartate) O-methyltransferase domain containing 1	10.3168	7.92256	0.638828	GO:0004719,GO:0005737,GO:0006464,GO:0006479,GO:0008757
FLII	98.82	XB-GENEPAGE-478680	flii	flightless 1 homolog	10.3156	12.1136	4.85194	GO:0003779,GO:0005515,GO:0005634,GO:0005730,GO:0005737,GO:0005815,GO:0005925,GO:0006351,GO:0006355,GO:0006936,GO:0007275
PSMC5	1920.59	XB-GENEPAGE-999927	psmc5	proteasome (prosome, macropain) 26S subunit, ATPase, 5	10.3147	17.0539	63.7435	GO:0000082,GO:0000166,GO:0000209,GO:0000278,GO:0000502,GO:0002474,GO:0002479,GO:0003712,GO:0005102,GO:0005515,GO:0005524,GO:0005634,GO:0005654,GO:0005737,GO:0005829,GO:0005838,GO:0006200,GO:0006366,GO:0006521,GO:0006915,GO:0006977,GO:0008134,GO:0010467,GO:0016020,GO:0016032,GO:0016070,GO:0016071,GO:0016234,GO:0016787,GO:0016887,GO:0017025,GO:0017111,GO:0022624,GO:0030163,GO:0031145,GO:0031410,GO:0031531,GO:0031595,GO:0031597,GO:0034641,GO:0042590,GO:0042981,GO:0043066,GO:0043069,GO:0043161,GO:0044281,GO:0045892,GO:0045893,GO:0051436,GO:0051437,GO:0051439,GO:0070062,GO:0072562,GO:0090261
TICRR	25.9	XB-GENEPAGE-963894	ticrr	TOPBP1-interacting checkpoint and replication regulator	10.3087	1.40545	6.12471	GO:0000075,GO:0001731,GO:0003682,GO:0005515,GO:0005634,GO:0005730,GO:0006260,GO:0006281,GO:0010212,GO:0030174,GO:0033314
SMC5	15.37	XB-GENEPAGE-953071	smc5	structural maintenance of chromosomes 5	10.306	38.162	3.69487	GO:0000722,GO:0000724,GO:0000781,GO:0005515,GO:0005524,GO:0005634,GO:0005694,GO:0005730,GO:0006303,GO:0007067,GO:0008570,GO:0016605,GO:0030054,GO:0030915,GO:0034184,GO:0045842,GO:0051276,GO:0090398
SNX27	80.15	XB-GENEPAGE-959087	snx27	sorting nexin family member 27	10.2951	15.976	6.75199	GO:0001770,GO:0001772,GO:0005515,GO:0005634,GO:0005730,GO:0005737,GO:0005769,GO:0005829,GO:0006886,GO:0007165,GO:0007242,GO:0008333,GO:0016197,GO:0030904,GO:0031901,GO:0032266,GO:0071203,GO:1990126
MED17	49.4	XB-GENEPAGE-1008313	med17	mediator complex subunit 17	10.289	4.00324	7.93701	GO:0001104,GO:0003712,GO:0003713,GO:0004872,GO:0005634,GO:0005654,GO:0005667,GO:0006357,GO:0006366,GO:0006367,GO:0010467,GO:0016020,GO:0016592,GO:0019827,GO:0030374,GO:0030518,GO:0030521,GO:0042809,GO:0045893,GO:0045944,GO:0046966
MIF4GD	35.55	XB-GENEPAGE-5757640	mif4gd-a	MIF4G domain containing	10.2874	7.4125	3.09717	GO:0003723,GO:0005515,GO:0005730,GO:0005737,GO:0006417,GO:0008022
JHDM1D	NA	XB-GENEPAGE-5900919	jhdm1d	lysine (K)-specific demethylase 7A	10.2869	2.1934	1.93477	GO:0003677,GO:0006355
COG8	16.65	XB-GENEPAGE-955477	cog8	component of oligomeric golgi complex 8	10.2832	22.7898	14.8125	GO:0000139,GO:0001584,GO:0007186,GO:0015031,GO:0016020,GO:0016021,GO:0017119
POLR1C	56.31	XB-GENEPAGE-1009900	polr1c	polymerase (RNA) I polypeptide C, 30kDa	10.2751	9.10878	56.4849	GO:0001054,GO:0001056,GO:0003677,GO:0003899,GO:0005634,GO:0005654,GO:0005666,GO:0005736,GO:0005829,GO:0006350,GO:0006351,GO:0006360,GO:0006361,GO:0006362,GO:0006363,GO:0006383,GO:0006385,GO:0006386,GO:0010467,GO:0032481,GO:0045087,GO:0046983
PPP1R26	NA	XB-GENEPAGE-5922958	ppp1r26	protein phosphatase 1, regulatory subunit 26	10.2746	10.5193	33.0088	NA
ZNF577	NA	XB-GENEPAGE-6049401	znf577	zinc finger protein 577	10.2696	19.7522	0.996255	GO:0003676,GO:0005634,GO:0008270
ANKMY2	292.82	XB-GENEPAGE-940732	ankmy2	ankyrin repeat and MYND domain containing 2	10.2416	21.8032	13.1901	GO:0005929,GO:0046872
RPAP3	102.07	XB-GENEPAGE-5779007	rpap3	RNA polymerase II associated protein 3	10.2181	18.2687	65.1901	GO:0005515
RBM15B	18.6	XB-GENEPAGE-961062	rbm15b	RNA binding motif protein 15B	10.2143	18.5472	19.5263	GO:0000166,GO:0000381,GO:0003676,GO:0003723,GO:0005515,GO:0005634,GO:0005654,GO:0005730,GO:0006351,GO:0006397,GO:0006913,GO:0008380,GO:0016032,GO:0044822,GO:0045892
NR2C1	NA	XB-GENEPAGE-484726	nr2c1-a	nuclear receptor subfamily 2, group C, member 1	10.2129	24.8421	3.6247	GO:0003677,GO:0003700,GO:0003707,GO:0004289,GO:0004879,GO:0005496,GO:0005634,GO:0006355,GO:0006508
NDEL1	9.44	XB-GENEPAGE-989303	ndel1-b	nudE neurodevelopment protein 1-like 1	10.2129	4.73184	2.65811	GO:0000278,GO:0000776,GO:0000777,GO:0001764,GO:0001833,GO:0005515,GO:0005635,GO:0005730,GO:0005737,GO:0005813,GO:0005819,GO:0005829,GO:0005871,GO:0005874,GO:0006508,GO:0007059,GO:0007100,GO:0008017,GO:0008090,GO:0021799,GO:0021955,GO:0031252,GO:0032864,GO:0043014,GO:0043203,GO:0045773,GO:0047496,GO:0048487,GO:0048680,GO:0051081,GO:0051642,GO:0060052,GO:0060053,GO:0070012,GO:1990138
CBLL1	3.88	XB-GENEPAGE-6458352	cbll1	Cbl proto-oncogene-like 1, E3 ubiquitin protein ligase	10.2091	23.2721	3.46636	GO:0000151,GO:0003676,GO:0004842,GO:0005515,GO:0007162,GO:0008270,GO:0016337,GO:0016567,GO:0016874,GO:0030335,GO:0042802,GO:0045807
VPS26A	195.55	XB-GENEPAGE-944859	vps26a-b	vacuolar protein sorting 26 homolog A	10.206	13.8482	8.25071	GO:0005515,GO:0005768,GO:0005829,GO:0006886,GO:0008565,GO:0010008,GO:0015031,GO:0031982,GO:0042147,GO:0043231,GO:0070062
TBC1D7	60.75	XB-GENEPAGE-489045	tbc1d7	TBC1 domain family, member 7	10.206	11.0786	3.18242	GO:0005097,GO:0005515,GO:0016023,GO:0017137,GO:0031398,GO:0031410,GO:0032007,GO:0032851,GO:0032862,GO:0033126,GO:0036064,GO:0070848,GO:1902018
COA6	92.58	XB-GENEPAGE-1003562	coa6	cytochrome c oxidase assembly factor 6 homolog (S. cerevisiae)	10.1873	30.9632	6.9179	GO:0003674,GO:0004129,GO:0005575,GO:0005739,GO:0006118,GO:0008150,GO:0009481,GO:0009482,GO:0009483,GO:0009485,GO:0044822,GO:1902600
IPP	4.5	XB-GENEPAGE-491274	ipp	intracisternal A particle-promoted polypeptide	10.1873	8.51488	0	GO:0003779,GO:0005515,GO:0005737,GO:0015629
RBM19	25.16	XB-GENEPAGE-922189	rbm19	RNA binding motif protein 19	10.1807	14.0948	31.6376	GO:0000166,GO:0003676,GO:0005634,GO:0005654,GO:0005694,GO:0005730,GO:0005737,GO:0007275,GO:0016020,GO:0040019,GO:0044822
MBTPS1	1.86	XB-GENEPAGE-1016859	mbtps1	membrane-bound transcription factor peptidase, site 1	10.1758	22.1728	7.40366	GO:0000139,GO:0004252,GO:0004289,GO:0005788,GO:0005789,GO:0005794,GO:0005795,GO:0006508,GO:0006629,GO:0006987,GO:0007040,GO:0008132,GO:0008203,GO:0008243,GO:0008991,GO:0016021,GO:0016808,GO:0030968,GO:0042990,GO:0044267,GO:0044281
SERINC1	NA	XB-GENEPAGE-954989	serinc1-a	serine incorporator 1	10.1696	13.4247	2.5082	GO:0016020
RAB27B	274.5	XB-GENEPAGE-491763	rab27b	RAB27B, member RAS oncogene family	10.1594	11.028	8.79968	GO:0003924,GO:0005525,GO:0005794,GO:0005795,GO:0006184,GO:0006886,GO:0007264,GO:0015031,GO:0016324,GO:0017157,GO:0019003,GO:0019904,GO:0030140,GO:0032585,GO:0042589,GO:0045921,GO:0070062,GO:0071985
NAGLU	9.7	XB-GENEPAGE-6030767	naglu	N-acetylglucosaminidase, alpha	10.1575	30.7519	8.82733	GO:0004561,GO:0005764,GO:0005975,GO:0006027,GO:0007040,GO:0007399,GO:0021680,GO:0030203,GO:0042474,GO:0043202,GO:0044281,GO:0045475,GO:0046548,GO:0060119,GO:0070062
MRPS31	416.14	XB-GENEPAGE-988772	mrps31	mitochondrial ribosomal protein S31	10.1523	3.33786	4.35617	GO:0003735,GO:0005515,GO:0005730,GO:0005739,GO:0005763,GO:0019904,GO:0044822
PURB	314.46	XB-GENEPAGE-949704	purb-a	purine-rich element binding protein B	10.144	15.5992	73.805	GO:0003690,GO:0003697,GO:0003700,GO:0003729,GO:0005634,GO:0005662,GO:0006351,GO:0006355,GO:0008134,GO:0044822,GO:0045637,GO:0045892,GO:0046332
GMPS	377.65	XB-GENEPAGE-950695	gmps	guanine monphosphate synthase	10.1353	0	35.9207	GO:0003824,GO:0003921,GO:0003922,GO:0005524,GO:0005737,GO:0005829,GO:0006144,GO:0006164,GO:0006177,GO:0006541,GO:0009058,GO:0009113,GO:0009168,GO:0016462,GO:0044281,GO:0055086
PEX11A	4.3	XB-GENEPAGE-970929	pex11a	peroxisomal biogenesis factor 11 alpha	10.1305	13.8317	3.07112	GO:0005515,GO:0005777,GO:0005778,GO:0005779,GO:0007031,GO:0007165,GO:0016557,GO:0016559,GO:0042803,GO:0043234,GO:0044255,GO:0044281,GO:0044375,GO:0050873
EIF4G3	45.14	XB-GENEPAGE-1010292	eif4g3	eukaryotic translation initiation factor 4 gamma, 3	10.1132	15.0946	7.00775	GO:0000339,GO:0001934,GO:0003723,GO:0003743,GO:0005829,GO:0006413,GO:0006446,GO:0007283,GO:0008135,GO:0016032,GO:0016281,GO:0019221,GO:0044822,GO:0045727,GO:0060903
GTF3C6	19.35	XB-GENEPAGE-5805127	gtf3c6	general transcription factor IIIC, polypeptide 6, alpha 35kDa	10.1132	13.0362	2.45271	GO:0000127,GO:0003677,GO:0005515,GO:0006351,GO:0006383,GO:0042791,GO:0042797
SDHB	1148.04	XB-GENEPAGE-970192	sdhb	succinate dehydrogenase complex, subunit B, iron sulfur (Ip)	10.1081	10.6675	94.7903	GO:0005489,GO:0005506,GO:0005515,GO:0005739,GO:0005743,GO:0005749,GO:0006099,GO:0006105,GO:0006118,GO:0008177,GO:0009055,GO:0009060,GO:0016491,GO:0022904,GO:0044237,GO:0044281,GO:0046872,GO:0048039,GO:0051537,GO:0051538,GO:0051539,GO:0070062
NOA1	32.99	XB-GENEPAGE-967856	noa1	nitric oxide associated 1	10.1049	16.3597	14.0357	GO:0003924,GO:0005515,GO:0005525,GO:0005739,GO:0006184,GO:0006915,GO:0010941,GO:0031314,GO:0032543,GO:0042254,GO:0043457,GO:0044822
ITPKC	NA	XB-GENEPAGE-992154	itpkc	inositol-trisphosphate 3-kinase C	10.1049	70.3831	4.90137	GO:0008440
CRELD2	150.23	XB-GENEPAGE-999013	creld2-b	cysteine-rich with EGF-like domains 2	10.0973	17.93	4.04591	GO:0005198,GO:0005509,GO:0005515,GO:0005615,GO:0005783,GO:0005794
SUZ12	9.69	XB-GENEPAGE-997461	suz12	SUZ12 polycomb repressive complex 2 subunit	10.0959	21.886	26.156	GO:0000122,GO:0001739,GO:0003676,GO:0003682,GO:0003723,GO:0005515,GO:0005634,GO:0005654,GO:0006351,GO:0008270,GO:0008284,GO:0016571,GO:0016574,GO:0035064,GO:0035098,GO:0042054,GO:0043565,GO:0045596,GO:0046872
THOP1	780.07	XB-GENEPAGE-958895	thop1	thimet oligopeptidase 1	10.0944	18.1921	17.4509	GO:0004222,GO:0005515,GO:0005737,GO:0006508,GO:0006518,GO:0008237,GO:0008270,GO:0035556,GO:0042277,GO:0046872
HS2ST1	50.22	XB-GENEPAGE-5953191	hs2st1	heparan sulfate 2-O-sulfotransferase 1	10.0903	8.14627	2.69186	GO:0000139,GO:0001517,GO:0001537,GO:0004394,GO:0005975,GO:0006024,GO:0008146,GO:0008152,GO:0015016,GO:0016020,GO:0016021,GO:0016232,GO:0017095,GO:0018721,GO:0018722,GO:0018723,GO:0018724,GO:0018725,GO:0018726,GO:0018727,GO:0019111,GO:0030203,GO:0044281,GO:0050659,GO:0050694,GO:0050698
ELMOD3	NA	XB-GENEPAGE-999399	elmod3	ELMO/CED-12 domain containing 3	10.0903	14.3758	2.44715	GO:0005856,GO:0006909,GO:0006915
GABPB1	38.08	XB-GENEPAGE-993504	gabpb1-a	GA binding protein transcription factor, beta subunit 1	10.087	15.642	32.3518	GO:0003700,GO:0005515,GO:0005634,GO:0006351,GO:0006355,GO:0006357,GO:0044212,GO:0045944,GO:0046982
GNL3	7.83	XB-GENEPAGE-6456132	gnl3	guanine nucleotide binding protein-like 3 (nucleolar)	10.087	7.82101	113.83	GO:0003924,GO:0005515,GO:0005525,GO:0005615,GO:0005634,GO:0005654,GO:0005730,GO:0006184,GO:0008283,GO:0016020,GO:0042127,GO:0042254,GO:0044822
FOSP1A	NA	XB-GENEPAGE-6485411	fosp1a	Frog oviduct specific protein-1A	10.0839	11.4933	1.56518	NA
PFDN4	551.26	XB-GENEPAGE-856230	pfdn4	prefoldin subunit 4	10.0809	10.1381	12.0805	GO:0005515,GO:0005634,GO:0005737,GO:0005739,GO:0005829,GO:0006457,GO:0016272,GO:0044267,GO:0051082,GO:0051084,GO:0051087
RMDN3	40.15	XB-GENEPAGE-5892548	rmdn3	regulator of microtubule dynamics 3	10.0809	11.2646	3.64333	GO:0000922,GO:0005515,GO:0005634,GO:0005739,GO:0005741,GO:0005874,GO:0006874,GO:0006915,GO:0016021,GO:0030154
ABHD14B	260.93	XB-GENEPAGE-972691	abhd14b	abhydrolase domain containing 14B	10.0725	4.25199	6.87615	GO:0003824,GO:0005515,GO:0005634,GO:0005730,GO:0005737,GO:0005829,GO:0008152,GO:0016787,GO:0045944,GO:0070062
GOSR2	33.81	XB-GENEPAGE-5869910	gosr2	golgi SNAP receptor complex member 2	10.0725	18.4253	36.5521	GO:0000139,GO:0005215,GO:0005795,GO:0006810,GO:0006886,GO:0006888,GO:0006987,GO:0015031,GO:0016020,GO:0016021,GO:0016192,GO:0030968,GO:0044267,GO:0061025
MEX3D	NA	XB-GENEPAGE-493005	mex3d	mex-3 RNA binding family member D	10.06	16.4492	4.69429	GO:0000151,GO:0004842,GO:0008270,GO:0016567
NKRF	16.63	XB-GENEPAGE-877250	nkrf	NFKB repressing factor	10.0584	22.5038	6.17983	GO:0003676,GO:0003677,GO:0003725,GO:0005515,GO:0005622,GO:0005634,GO:0005730,GO:0006351,GO:0044822,GO:0045892
LAMC1	72.23	XB-GENEPAGE-478552	lamc1	laminin, gamma 1	10.0543	0.924156	4.09024	GO:0005198,GO:0005201,GO:0005576,GO:0005578,GO:0005604,GO:0005606,GO:0005615,GO:0006461,GO:0007155,GO:0007411,GO:0007492,GO:0016477,GO:0022617,GO:0030198,GO:0031012,GO:0031175,GO:0031581,GO:0034446,GO:0043208,GO:0043259,GO:0043260,GO:0050679,GO:0070062
CUTC	70.69	XB-GENEPAGE-1005044	cutc	cutC copper transporter	10.0504	8.35272	4.87495	GO:0005507,GO:0005634,GO:0005730,GO:0005737,GO:0006825,GO:0051262,GO:0055070
C7ORF57	11.93	XB-GENEPAGE-5935826	c7orf57	chromosome 7 open reading frame 57	10.0504	4.77298	19.1951	NA
FTSJ3	3.49	XB-GENEPAGE-5797492	ftsj3	FtsJ homolog 3	10.0434	37.5961	89.4074	GO:0000453,GO:0005515,GO:0005634,GO:0005730,GO:0008649,GO:0030688,GO:0031167,GO:0044822
MTSS1	NA	XB-GENEPAGE-5824174	mtss1.2	metastasis suppressor 1, gene 2	10.0385	30.0972	30.8576	NA
PID1	NA	XB-GENEPAGE-960453	pid1	phosphotyrosine interaction domain containing 1	10.0372	27.8058	2.83998	NA
RALGPS2	8	XB-GENEPAGE-990038	ralgps2	Ral GEF with PH domain and SH3 binding motif 2	10.0291	11.7239	0.7484	GO:0005085,GO:0005737,GO:0005886,GO:0007242,GO:0007264,GO:0043547
DARS	638.46	XB-GENEPAGE-951508	dars	aspartyl-tRNA synthetase	10.0262	7.6752	5.51646	GO:0003676,GO:0004046,GO:0004812,GO:0004815,GO:0005515,GO:0005524,GO:0005737,GO:0005829,GO:0006412,GO:0006418,GO:0006422,GO:0006461,GO:0010467,GO:0016020,GO:0044822,GO:0070062
ACADVL	585.3	XB-GENEPAGE-5876582	acadvl	acyl-CoA dehydrogenase, very long chain	10.0221	4.75954	10.0697	GO:0001659,GO:0003995,GO:0004466,GO:0005634,GO:0005730,GO:0005737,GO:0005739,GO:0005743,GO:0005759,GO:0006118,GO:0006635,GO:0006987,GO:0015980,GO:0016491,GO:0016627,GO:0016937,GO:0017099,GO:0019109,GO:0030855,GO:0030968,GO:0033539,GO:0042645,GO:0044255,GO:0044267,GO:0044281,GO:0045717,GO:0046322,GO:0050660,GO:0055114,GO:0090181
URI1	40.15	XB-GENEPAGE-960710	uri1	URI1, prefoldin-like chaperone	10.0205	25.0463	16.031	GO:0000122,GO:0001106,GO:0001558,GO:0003682,GO:0004864,GO:0005515,GO:0005634,GO:0005665,GO:0005737,GO:0005739,GO:0006351,GO:0006357,GO:0006457,GO:0009615,GO:0010923,GO:0016272,GO:0030425,GO:0051082,GO:0071363,GO:0071383,GO:2001243
IKBKB	7.35	XB-GENEPAGE-949876	ikbkb	inhibitor of kappa light polypeptide gene enhancer in B-cells, kinase beta	10.01	18.8192	9.00996	GO:0001782,GO:0002224,GO:0002755,GO:0002756,GO:0004672,GO:0004674,GO:0004675,GO:0004676,GO:0004677,GO:0004679,GO:0004680,GO:0004681,GO:0004683,GO:0004686,GO:0004688,GO:0004689,GO:0004690,GO:0004692,GO:0004693,GO:0004694,GO:0004695,GO:0004696,GO:0004697,GO:0004698,GO:0004700,GO:0004701,GO:0004702,GO:0004703,GO:0004704,GO:0004705,GO:0004706,GO:0004707,GO:0004708,GO:0004709,GO:0004710,GO:0004711,GO:0004712,GO:0004713,GO:0004714,GO:0004715,GO:0004716,GO:0004718,GO:0005515,GO:0005524,GO:0005634,GO:0005737,GO:0005829,GO:0006464,GO:0006468,GO:0006954,GO:0007249,GO:0007252,GO:0008338,GO:0008339,GO:0008349,GO:0008384,GO:0008385,GO:0008443,GO:0008545,GO:0008607,GO:0008819,GO:0009615,GO:0009898,GO:0010765,GO:0016307,GO:0016538,GO:0016773,GO:0016908,GO:0016909,GO:0018720,GO:0019199,GO:0019901,GO:0019912,GO:0019914,GO:0032481,GO:0034134,GO:0034138,GO:0034142,GO:0034146,GO:0034162,GO:0034166,GO:0035004,GO:0035631,GO:0035666,GO:0035872,GO:0038095,GO:0038123,GO:0038124,GO:0042501,GO:0042556,GO:0042557,GO:0042803,GO:0043066,GO:0043123,GO:0045087,GO:0045121,GO:0045893,GO:0045944,GO:0046982,GO:0048011,GO:0050852,GO:0051092,GO:0070423,GO:0071356,GO:0097110,GO:2001259
STK38L	29.28	XB-GENEPAGE-5881026	stk38l	serine/threonine kinase 38 like	10.0048	13.1575	34.903	GO:0000287,GO:0003779,GO:0004672,GO:0004674,GO:0004682,GO:0004691,GO:0004713,GO:0005515,GO:0005524,GO:0005737,GO:0005952,GO:0005956,GO:0006468,GO:0008603,GO:0008605,GO:0015629,GO:0016020,GO:0035556,GO:0051128
PPTC7	135.75	XB-GENEPAGE-1012923	pptc7	PTC7 protein phosphatase homolog	10.0041	9.23048	3.32742	GO:0003824,GO:0004721,GO:0005739,GO:0016311,GO:0046872
ABCB6	80.51	XB-GENEPAGE-1001118	abcb6	ATP-binding cassette, sub-family B (MDR/TAP), member 6	10.0027	26.4599	0.544131	GO:0000166,GO:0005524,GO:0005739,GO:0005740,GO:0005741,GO:0005768,GO:0005783,GO:0005794,GO:0005886,GO:0006200,GO:0006779,GO:0006810,GO:0006879,GO:0007420,GO:0015232,GO:0015439,GO:0015562,GO:0015886,GO:0016021,GO:0016887,GO:0017111,GO:0020037,GO:0031307,GO:0042626,GO:0043190,GO:0043588,GO:0055085,GO:0070062
PES1	4.83	XB-GENEPAGE-480669	pes1	pescadillo ribosomal biogenesis factor 1	10.0011	35.1339	50.5041	GO:0000463,GO:0000466,GO:0000793,GO:0005515,GO:0005622,GO:0005654,GO:0005694,GO:0005730,GO:0005737,GO:0006364,GO:0007000,GO:0008283,GO:0016020,GO:0030687,GO:0033365,GO:0042273,GO:0043021,GO:0044822,GO:0051726,GO:0070545
ACTR8	14.2	XB-GENEPAGE-6454263	actr8	ARP8 actin-related protein 8 homolog	9.9959	7.93185	17.3073	GO:0005515,GO:0005524,GO:0005634,GO:0006281,GO:0006310,GO:0006338,GO:0006351,GO:0006355,GO:0007067,GO:0031011
EPM2A	3.86	XB-GENEPAGE-965637	epm2a	epilepsy, progressive myoclonus type 2A, Lafora disease (laforin)	9.9951	3.79737	0	GO:0003824,GO:0004439,GO:0004721,GO:0004722,GO:0004725,GO:0005515,GO:0005634,GO:0005737,GO:0005783,GO:0005829,GO:0005844,GO:0005886,GO:0005975,GO:0005977,GO:0005978,GO:0006006,GO:0006470,GO:0006914,GO:0007399,GO:0008138,GO:0019203,GO:0030246,GO:0035335,GO:0044281,GO:0046855,GO:0046959,GO:2001070
STOML2	1126.24	XB-GENEPAGE-1017041	stoml2	stomatin (EPB72)-like 2	9.98939	8.62546	14.3158	GO:0001772,GO:0005102,GO:0005515,GO:0005743,GO:0005758,GO:0005856,GO:0006851,GO:0006874,GO:0007005,GO:0008180,GO:0010876,GO:0010918,GO:0015629,GO:0016020,GO:0019897,GO:0032623,GO:0034982,GO:0035710,GO:0042101,GO:0042776,GO:0045121,GO:0050852,GO:0051259,GO:0090297,GO:1900210,GO:1901612,GO:1990046
MRPL22	257.36	XB-GENEPAGE-962520	mrpl22	mitochondrial ribosomal protein L22	9.98939	10.3506	20.2624	GO:0003735,GO:0005622,GO:0005739,GO:0005840,GO:0006412,GO:0015934,GO:0044822
PREB	13.36	XB-GENEPAGE-6456919	preb	prolactin regulatory element binding	9.97971	11.0884	6.57599	GO:0000139,GO:0003677,GO:0005634,GO:0005789,GO:0006351,GO:0006355,GO:0006888,GO:0006987,GO:0015031,GO:0016020,GO:0016021,GO:0018279,GO:0030968,GO:0043687,GO:0044267,GO:0048208,GO:0061024
ACO1	79.31	XB-GENEPAGE-1012107	aco1	aconitase 1, soluble	9.97717	16.5837	14.0862	GO:0003723,GO:0003994,GO:0005506,GO:0005515,GO:0005737,GO:0005739,GO:0005783,GO:0005794,GO:0005829,GO:0006099,GO:0006101,GO:0006417,GO:0006879,GO:0008152,GO:0009791,GO:0010040,GO:0016829,GO:0016836,GO:0030350,GO:0046872,GO:0050892,GO:0051539,GO:0070062
RAB23	97.66	XB-GENEPAGE-492625	rab23	RAB23, member RAS oncogene family	9.97419	54.9467	15.4815	GO:0000045,GO:0003924,GO:0003925,GO:0005515,GO:0005525,GO:0005737,GO:0005776,GO:0005886,GO:0006184,GO:0006886,GO:0006968,GO:0007264,GO:0008589,GO:0010008,GO:0015031,GO:0021513,GO:0030670,GO:0042384,GO:0042733,GO:0042992,GO:0045335,GO:0045861,GO:0070062,GO:0097094
ATAD2	40.44	XB-GENEPAGE-995541	atad2	ATPase family, AAA domain containing 2	9.94191	16.067	19.2893	GO:0000166,GO:0004003,GO:0004004,GO:0005524,GO:0005634,GO:0006200,GO:0006351,GO:0008026,GO:0008094,GO:0008186,GO:0015462,GO:0015616,GO:0016887,GO:0017111,GO:0017116,GO:0042623,GO:0042624,GO:0042625,GO:0042626,GO:0045893,GO:0070062
MRPS30	338.25	XB-GENEPAGE-964475	mrps30	mitochondrial ribosomal protein S30	9.93263	8.2836	0.940064	GO:0003735,GO:0005739,GO:0005840,GO:0006412,GO:0006915,GO:0044822
TMEM243	NA	XB-GENEPAGE-952755	tmem243	transmembrane protein 243, mitochondrial	9.93263	7.07557	18.6691	NA
YWHAH	13.61	XB-GENEPAGE-949030	ywhah	tyrosine 3-monooxygenase/tryptophan 5-monooxygenase activation protein, eta	9.93263	6.69516	39.1643	GO:0002028,GO:0003779,GO:0004623,GO:0004624,GO:0004625,GO:0004626,GO:0004627,GO:0004628,GO:0005159,GO:0005515,GO:0005737,GO:0005829,GO:0005886,GO:0006713,GO:0006886,GO:0006915,GO:0014704,GO:0017080,GO:0019899,GO:0019904,GO:0021762,GO:0030659,GO:0035259,GO:0042921,GO:0044325,GO:0045664,GO:0045893,GO:0046982,GO:0047498,GO:0047499,GO:0048167,GO:0050774,GO:0061024,GO:0070062,GO:0086010,GO:0097193,GO:1900740,GO:2000649
USO1	216.49	XB-GENEPAGE-1013305	uso1	USO1 vesicle transport factor	9.93263	12.5788	13.249	GO:0000139,GO:0000278,GO:0005730,GO:0005737,GO:0005783,GO:0005794,GO:0005795,GO:0005829,GO:0006886,GO:0006888,GO:0008565,GO:0012507,GO:0016020,GO:0044822,GO:0045056,GO:0048211,GO:0048280,GO:0048471,GO:0061025
CRNKL1	78.34	XB-GENEPAGE-5890910	crnkl1	crooked neck pre-mRNA splicing factor 1	9.91493	9.41728	13.0536	GO:0000245,GO:0000398,GO:0003723,GO:0005515,GO:0005622,GO:0005634,GO:0005681,GO:0005737,GO:0006396,GO:0016607,GO:0044822,GO:0071013
PSMC1	983.71	XB-GENEPAGE-950578	psmc1	proteasome (prosome, macropain) 26S subunit, ATPase, 1	9.91011	10.6107	22.8983	GO:0000082,GO:0000166,GO:0000209,GO:0000278,GO:0000502,GO:0002474,GO:0002479,GO:0005515,GO:0005524,GO:0005634,GO:0005654,GO:0005730,GO:0005737,GO:0005829,GO:0005838,GO:0006200,GO:0006521,GO:0006915,GO:0006977,GO:0010467,GO:0016020,GO:0016032,GO:0016070,GO:0016071,GO:0016787,GO:0016887,GO:0017111,GO:0022624,GO:0030163,GO:0031145,GO:0034641,GO:0042590,GO:0042981,GO:0043066,GO:0044281,GO:0044822,GO:0051436,GO:0051437,GO:0051439
BLZF1	NA	XB-GENEPAGE-944043	blzf1	basic leucine zipper nuclear factor 1	9.90835	23.2508	38.4484	NA
DNTTIP2	NA	XB-GENEPAGE-6457725	dnttip2	deoxynucleotidyltransferase, terminal, interacting protein 2	9.90786	35.3837	138.792	NA
FBXO4	NA	XB-GENEPAGE-971442	fbxo4	F-box protein 4	9.90683	7.84133	3.00332	NA
NCAPD3	25.29	XB-GENEPAGE-990931	ncapd3	non-SMC condensin II complex, subunit D3	9.89937	7.17825	14.3018	GO:0000278,GO:0000793,GO:0000799,GO:0005515,GO:0005654,GO:0007076,GO:0016020,GO:0031618,GO:0035064,GO:0042585
XIAP	44.85	XB-GENEPAGE-948845	xiap	X-linked inhibitor of apoptosis	9.89142	51.3591	11.035	GO:0000151,GO:0002020,GO:0004842,GO:0005515,GO:0005622,GO:0005634,GO:0005737,GO:0005829,GO:0006915,GO:0006916,GO:0006974,GO:0008270,GO:0016055,GO:0016567,GO:0016874,GO:0030510,GO:0031398,GO:0042127,GO:0043027,GO:0043066,GO:0043154,GO:0043234,GO:0043524,GO:0045088,GO:0048471,GO:0050727,GO:0051402,GO:0055070,GO:0070424,GO:0090263,GO:0097110,GO:0097193,GO:1902530,GO:1990001
SH3RF1	4.01	XB-GENEPAGE-950804	sh3rf1	SH3 domain containing ring finger 1	9.89	3.02323	0.551396	GO:0000151,GO:0004842,GO:0005515,GO:0005794,GO:0005829,GO:0006915,GO:0008270,GO:0016567,GO:0016874,GO:0030027,GO:0043066,GO:0043154,GO:0046328,GO:0048471,GO:2001237
CBFA2T2	NA	XB-GENEPAGE-950033	cbfa2t2	core-binding factor, runt domain, alpha subunit 2; translocated to, 2	9.88187	12.3431	12.0815	GO:0003700,GO:0005634,GO:0006355
ITSN1	4.47	XB-GENEPAGE-5904193	itsn1	intersectin 1 (SH3 domain protein)	9.87793	15.2014	6.91402	GO:0005085,GO:0005089,GO:0005509,GO:0005515,GO:0005829,GO:0005886,GO:0005905,GO:0007264,GO:0019209,GO:0030027,GO:0030054,GO:0030139,GO:0032321,GO:0032947,GO:0035556,GO:0042327,GO:0043005,GO:0043065,GO:0043524,GO:0043547,GO:0045202,GO:0048011,GO:0048488,GO:0051056,GO:0051897,GO:0070064,GO:0097190
GCN1L1	375.19	XB-GENEPAGE-5926091	gcn1l1	GCN1 general control of amino-acid synthesis 1-like 1	9.87668	11.3365	27.5573	GO:0005737,GO:0005840,GO:0006412,GO:0006417,GO:0008135,GO:0016020,GO:0044822
LARP1	1.47	XB-GENEPAGE-6039335	larp1	La ribonucleoprotein domain family, member 1	9.87432	25.4038	61.5475	GO:0000339,GO:0003730,GO:0005515,GO:0005634,GO:0005730,GO:0005737,GO:0006413,GO:0008190,GO:0008283,GO:0008494,GO:0016020,GO:0016239,GO:0031369,GO:0031929,GO:0031931,GO:0044822,GO:0045727,GO:0048027
CCT7	2712.02	XB-GENEPAGE-988119	cct7	chaperonin containing TCP1, subunit 7 (eta)	9.8717	3.47267	58.878	GO:0002199,GO:0003763,GO:0005515,GO:0005524,GO:0005737,GO:0005739,GO:0005829,GO:0005832,GO:0005874,GO:0006457,GO:0007339,GO:0042802,GO:0044267,GO:0044297,GO:0051082,GO:0051084,GO:0070062
EIF2B3	248.48	XB-GENEPAGE-961433	eif2b3	eukaryotic translation initiation factor 2B, subunit 3 gamma, 58kDa	9.86771	18.0872	10.9162	GO:0003743,GO:0004629,GO:0005085,GO:0005515,GO:0005737,GO:0005829,GO:0005851,GO:0006412,GO:0006413,GO:0007165,GO:0007242,GO:0008135,GO:0009058,GO:0009408,GO:0009749,GO:0010467,GO:0014003,GO:0016779,GO:0032057,GO:0043434,GO:0043547,GO:0044267,GO:0051716
VLDLR	626.73	XB-GENEPAGE-971957	vldlr	very low density lipoprotein receptor	9.86413	10.063	0.265811	GO:0000122,GO:0001948,GO:0005041,GO:0005509,GO:0005515,GO:0005886,GO:0005905,GO:0006869,GO:0006898,GO:0007165,GO:0007399,GO:0007613,GO:0008203,GO:0016020,GO:0016021,GO:0021517,GO:0030229,GO:0034185,GO:0034189,GO:0034361,GO:0034436,GO:0034437,GO:0034447,GO:0038025,GO:0038026,GO:0043235,GO:0045860,GO:0048306,GO:1900006
ATHL1	22.83	XB-GENEPAGE-6045819	athl1	ATH1, acid trehalase-like 1	9.86013	12.3401	5.06399	GO:0003824,GO:0005975,GO:0016798
SLC35E2B	NA	XB-GENEPAGE-992207	slc35e2b	solute carrier family 35, member E2B	9.85869	14.2331	9.7552	GO:0016020
PORCN	25.18	XB-GENEPAGE-921336	porcn	porcupine homolog	9.85719	9.17137	4.29335	GO:0009100,GO:0016055,GO:0016746,GO:0030176,GO:0032281
KIF14	66.39	XB-GENEPAGE-5889658	kif14	kinesin family member 14	9.85231	9.08657	1.5237	GO:0003777,GO:0005515,GO:0005524,GO:0005634,GO:0005737,GO:0005819,GO:0005871,GO:0005874,GO:0005875,GO:0006200,GO:0007018,GO:0008017,GO:0008152,GO:0016020,GO:0016887,GO:0030155,GO:0030165,GO:0030334,GO:0030705,GO:0032487,GO:0033624,GO:0034446,GO:0045184
TSR2	79.77	XB-GENEPAGE-993469	tsr2	TSR2, 20S rRNA accumulation, homolog	9.85054	3.74245	4.45948	GO:0005515,GO:0006364
CCDC124	607.9	XB-GENEPAGE-1015197	ccdc124-b	coiled-coil domain containing 124	9.84151	31.8509	8.84005	GO:0005737,GO:0005815,GO:0005886,GO:0007049,GO:0030496,GO:0044822,GO:0051301
SPRYD3	7.14	XB-GENEPAGE-5957037	spryd3	SPRY domain containing 3	9.83804	17.9697	1.28475	GO:0005179,GO:0005576,GO:0007275
ATIC	2926.37	XB-GENEPAGE-998806	atic	5-aminoimidazole-4-carboxamide ribonucleotide formyltransferase/IMP cyclohydrolase	9.83162	5.88432	12.1507	GO:0003360,GO:0003937,GO:0004643,GO:0005739,GO:0005829,GO:0006139,GO:0006144,GO:0006164,GO:0006189,GO:0009116,GO:0009168,GO:0009259,GO:0010035,GO:0016020,GO:0021549,GO:0021987,GO:0031100,GO:0042803,GO:0044281,GO:0046452,GO:0046654,GO:0055086,GO:0070062
AP3S2	29.94	XB-GENEPAGE-5734698	ap3s2	adaptor-related protein complex 3, sigma 2 subunit	9.83023	6.22456	1.19204	GO:0005794,GO:0006886,GO:0008089,GO:0008565,GO:0015031,GO:0016020,GO:0016192,GO:0030117,GO:0030123,GO:0030125,GO:0030659,GO:0048490
KBTBD2	27.01	XB-GENEPAGE-1012665	kbtbd2	kelch repeat and BTB (POZ) domain containing 2	9.82103	29.8014	13.1156	GO:0005515,GO:0015992,GO:0016020,GO:0016469,GO:0016820
DHODH	319.79	XB-GENEPAGE-967863	dhodh	dihydroorotate dehydrogenase (quinone)	9.81001	6.33599	7.80369	GO:0004152,GO:0004158,GO:0005743,GO:0006206,GO:0006207,GO:0006222,GO:0007565,GO:0007595,GO:0008144,GO:0010181,GO:0016020,GO:0016021,GO:0031000,GO:0042493,GO:0042594,GO:0043025,GO:0043065,GO:0044205,GO:0044281,GO:0046134,GO:0048039,GO:0055086,GO:0055114,GO:0090140
DOCK9	7.51	XB-GENEPAGE-987174	dock9	dedicator of cytokinesis 9	9.80415	9.01167	0.728666	GO:0005085,GO:0005089,GO:0005515,GO:0005829,GO:0007264,GO:0007596,GO:0008150,GO:0012505,GO:0016020,GO:0017048,GO:0032321,GO:0043547
ZBTB8B	NA	XB-GENEPAGE-5788420	zbtb8b	zinc finger and BTB domain containing 8B	9.80364	46.0678	7.00775	GO:0003676,GO:0005515,GO:0005634,GO:0008270
ZC4H2	3.07	XB-GENEPAGE-941216	zc4h2	zinc finger, C4H2 domain containing	9.80136	13.9641	65.879	GO:0005634,GO:0005737,GO:0007399,GO:0007528,GO:0021522,GO:0030054,GO:0045211,GO:0046872
SLC25A1	NA	XB-GENEPAGE-491685	slc25a1	solute carrier family 25 (mitochondrial carrier; citrate transporter), member 1	9.78349	29.9171	131.022	GO:0005215,GO:0005488,GO:0005743,GO:0006810,GO:0016020
ZDHHC6	65.52	XB-GENEPAGE-979136	zdhhc6	zinc finger, DHHC-type containing 6	9.76826	6.06637	2.91575	GO:0005783,GO:0005789,GO:0008270,GO:0016021,GO:0016409,GO:0018345,GO:0019706,GO:0046872
TYK2	NA	XB-GENEPAGE-993651	tyk2	tyrosine kinase 2	9.76428	16.6296	5.48742	GO:0004672,GO:0004674,GO:0004713,GO:0004718,GO:0005524,GO:0005856,GO:0006468,GO:0007242
LIMK2	5.41	XB-GENEPAGE-976144	limk2	LIM domain kinase 2	9.75838	8.73895	3.51617	GO:0003676,GO:0004672,GO:0004674,GO:0004675,GO:0004676,GO:0004677,GO:0004679,GO:0004680,GO:0004681,GO:0004683,GO:0004686,GO:0004688,GO:0004689,GO:0004690,GO:0004692,GO:0004693,GO:0004694,GO:0004695,GO:0004696,GO:0004697,GO:0004698,GO:0004700,GO:0004701,GO:0004702,GO:0004703,GO:0004704,GO:0004705,GO:0004706,GO:0004707,GO:0004708,GO:0004709,GO:0004710,GO:0004711,GO:0004712,GO:0004713,GO:0004714,GO:0004715,GO:0004716,GO:0004718,GO:0005515,GO:0005524,GO:0005634,GO:0005737,GO:0005801,GO:0006468,GO:0007283,GO:0008270,GO:0008338,GO:0008339,GO:0008349,GO:0008384,GO:0008443,GO:0008545,GO:0008607,GO:0008819,GO:0016307,GO:0016310,GO:0016538,GO:0016773,GO:0016908,GO:0016909,GO:0018720,GO:0019199,GO:0019912,GO:0019914,GO:0035004,GO:0042325,GO:0042556,GO:0042557,GO:0046982
DPP3	495.95	XB-GENEPAGE-5844044	dpp3-a	dipeptidyl-peptidase 3	9.75254	12.2104	33.0058	GO:0005515,GO:0005634,GO:0005730,GO:0005737,GO:0005886,GO:0006508,GO:0008237,GO:0008239,GO:0008270,GO:0017039,GO:0070062
RDX	263.13	XB-GENEPAGE-990891	rdx	radixin	9.75144	18.524	8.69286	GO:0001726,GO:0003779,GO:0005515,GO:0005615,GO:0005737,GO:0005856,GO:0005886,GO:0005925,GO:0008092,GO:0010628,GO:0016020,GO:0019898,GO:0030027,GO:0030033,GO:0030175,GO:0030315,GO:0032154,GO:0032420,GO:0044822,GO:0045176,GO:0045177,GO:0051286,GO:0051693,GO:0061028,GO:0070062
SYVN1	11.7	XB-GENEPAGE-1005360	syvn1-b	synovial apoptosis inhibitor 1, synoviolin	9.75144	11.0143	6.13614	GO:0000151,GO:0001701,GO:0004842,GO:0005515,GO:0005634,GO:0005730,GO:0005783,GO:0005789,GO:0006987,GO:0008270,GO:0016020,GO:0016021,GO:0016567,GO:0016881,GO:0018279,GO:0030433,GO:0030968,GO:0044267,GO:1902236
ENDOU	461.22	XB-GENEPAGE-5883500	endou-a	endonuclease, polyU-specific	9.74982	7.40837	8.98539	GO:0003723,GO:0004252,GO:0004289,GO:0004521,GO:0005044,GO:0005576,GO:0005615,GO:0005737,GO:0005886,GO:0006508,GO:0006898,GO:0006955,GO:0007565,GO:0008083,GO:0008132,GO:0008152,GO:0008236,GO:0008243,GO:0008991,GO:0016788,GO:0016808,GO:0030145,GO:0030247,GO:0090502
RIN3	2.11	XB-GENEPAGE-488894	rin3	Ras and Rab interactor 3	9.74597	14.3331	0.991204	GO:0005096,GO:0005515,GO:0005769,GO:0006897,GO:0007165,GO:0016023,GO:0017112,GO:0017137,GO:0031410,GO:0032851
TTC8	7.39	XB-GENEPAGE-1000121	ttc8	tetratricopeptide repeat domain 8	9.73634	29.8311	2.58982	GO:0001103,GO:0005515,GO:0005737,GO:0005813,GO:0005929,GO:0007411,GO:0007608,GO:0015031,GO:0021772,GO:0032391,GO:0032880,GO:0034464,GO:0035058,GO:0035264,GO:0036064,GO:0042384,GO:0045444,GO:0048560,GO:0050893,GO:0060170,GO:0060219,GO:0061326
WDR91	46.2	XB-GENEPAGE-969791	wdr91	WD repeat domain 91	9.73398	12.8304	2.50527	NA
FAM134A	NA	XB-GENEPAGE-5849175	fam134a	family with sequence similarity 134, member A	9.73318	8.79	1.5479	NA
YBEY	NA	XB-GENEPAGE-980972	ybey	ybeY metallopeptidase (putative)	9.72993	1.54026	1.57317	GO:0005554
SAMHD1	8.85	XB-GENEPAGE-976502	samhd1	SAM domain and HD domain 1	9.72993	17.4563	21.6311	GO:0003676,GO:0003723,GO:0003824,GO:0005515,GO:0005622,GO:0005634,GO:0005730,GO:0005886,GO:0006203,GO:0006955,GO:0008270,GO:0008832,GO:0032567,GO:0045087,GO:0045088,GO:0046061,GO:0051289,GO:0051607
SLC25A37	NA	XB-GENEPAGE-999413	slc25a37	solute carrier family 25 (mitochondrial iron transporter), member 37	9.72001	13.8482	0.235735	GO:0005488,GO:0005743,GO:0006810,GO:0016020
NFATC3	3.7	XB-GENEPAGE-493917	nfatc3	nuclear factor of activated T-cells, cytoplasmic, calcineurin-dependent 3	9.69694	18.2499	2.70016	GO:0000978,GO:0001077,GO:0001569,GO:0003682,GO:0003700,GO:0004295,GO:0004339,GO:0005515,GO:0005634,GO:0005654,GO:0005730,GO:0005737,GO:0005829,GO:0006355,GO:0006357,GO:0006366,GO:0006508,GO:0006954,GO:0007507,GO:0038095,GO:0045087,GO:0045333,GO:0045449,GO:0045944,GO:0051145,GO:0055001,GO:0071277,GO:0071285
CMTM8	NA	XB-GENEPAGE-959265	cmtm8	CKLF-like MARVEL transmembrane domain containing 8	9.69037	15.6468	65.8044	GO:0016020
TP53INP1	NA	XB-GENEPAGE-959921	tp53inp1	tumor protein p53 inducible nuclear protein 1	9.68223	22.1979	49.8787	NA
SUCO	14.66	XB-GENEPAGE-965478	suco	SUN domain containing ossification factor	9.6715	23.5163	1.42611	GO:0001503,GO:0005791,GO:0007275,GO:0016020,GO:0016021,GO:0030867,GO:0032967,GO:0045669,GO:0046850
CDK6	NA	XB-GENEPAGE-985426	cdk6	cyclin-dependent kinase 6	9.66418	8.15922	26.0423	GO:0004672,GO:0004674,GO:0004682,GO:0004691,GO:0004713,GO:0005524,GO:0005952,GO:0005956,GO:0006468,GO:0008603,GO:0008605
UBALD2	NA	XB-GENEPAGE-987731	ubald2	UBA-like domain containing 2	9.65415	2.82141	18.731	NA
PEX11B	118.1	XB-GENEPAGE-5910253	pex11b	peroxisomal biogenesis factor 11 beta	9.65114	4.27781	1.56043	GO:0005515,GO:0005739,GO:0005777,GO:0005778,GO:0005779,GO:0007031,GO:0007165,GO:0016020,GO:0016559,GO:0042803,GO:0043234,GO:0044375,GO:0051260,GO:0070062
IARS	334.1	XB-GENEPAGE-1001584	iars	isoleucyl-tRNA synthetase	9.64884	19.1677	21.3514	GO:0001649,GO:0002161,GO:0004812,GO:0004822,GO:0005515,GO:0005524,GO:0005737,GO:0005829,GO:0006418,GO:0006428,GO:0006450,GO:0010467,GO:0016020,GO:0070062
SNAPC2	6.26	XB-GENEPAGE-6457464	snapc2	small nuclear RNA activating complex, polypeptide 2, 45kDa	9.64333	9.15932	4.6775	GO:0003700,GO:0005634,GO:0005654,GO:0005737,GO:0006355,GO:0006366,GO:0006383,GO:0009301,GO:0010467
STX8	105.22	XB-GENEPAGE-1015964	stx8	syntaxin 8	9.64172	3.78943	7.09571	GO:0005484,GO:0005765,GO:0005783,GO:0005887,GO:0006810,GO:0006886,GO:0006906,GO:0008333,GO:0031201,GO:0031625,GO:0031902
POLH	6.51	XB-GENEPAGE-996387	polh	polymerase (DNA directed), eta	9.62813	9.91613	2.0256	GO:0000731,GO:0003684,GO:0003887,GO:0005515,GO:0005654,GO:0006261,GO:0006281,GO:0006282,GO:0006290,GO:0006301,GO:0010225,GO:0046872
KIAA1671	4.58	XB-GENEPAGE-5870966	kiaa1671	KIAA1671	9.61451	13.4293	12.6189	NA
MTMR12	18.08	XB-GENEPAGE-6051018	mtmr12	myotubularin related protein 12	9.60518	10.7818	6.45906	GO:0005515,GO:0005737,GO:0016311,GO:0016791
PTPN3	NA	XB-GENEPAGE-5758497	ptpn3	protein tyrosine phosphatase, non-receptor type 3	9.60228	21.7549	0.940064	GO:0004721,GO:0004725,GO:0004727,GO:0005515,GO:0005737,GO:0005856,GO:0006470,GO:0008092,GO:0016020
PIK3R4	56.47	XB-GENEPAGE-978521	pik3r4	phosphoinositide-3-kinase, regulatory subunit 4	9.60102	5.87944	1.04169	GO:0002224,GO:0004672,GO:0004674,GO:0004682,GO:0004691,GO:0005515,GO:0005524,GO:0005770,GO:0005829,GO:0005930,GO:0005952,GO:0005956,GO:0006468,GO:0006644,GO:0006661,GO:0008286,GO:0008603,GO:0008605,GO:0016020,GO:0034162,GO:0044281,GO:0045087
THUMPD3	200.19	XB-GENEPAGE-877263	thumpd3	THUMP domain containing 3	9.58762	8.83045	5.21417	GO:0003723,GO:0005554,GO:0005730,GO:0005737,GO:0008168,GO:0032259
LUC7L2	90.89	XB-GENEPAGE-876727	luc7l2	LUC7-like 2	9.58645	19.0199	132.058	GO:0003729,GO:0005515,GO:0005685,GO:0006376,GO:0016607,GO:0019899,GO:0044822
MORN2	NA	XB-GENEPAGE-5871526	morn2	MORN repeat containing 2	9.58041	3.21161	7.10715	NA
STX7	196.48	XB-GENEPAGE-1004003	stx7	syntaxin 7	9.5779	19.5421	15.4859	GO:0000149,GO:0005484,GO:0005765,GO:0006886,GO:0006892,GO:0016020,GO:0016021,GO:0016079,GO:0031201,GO:0031901,GO:0043231,GO:0048471,GO:0070062
TBC1D14	NA	XB-GENEPAGE-991333	tbc1d14	TBC1 domain family, member 14	9.57674	14.2587	6.02621	NA
MAPRE3	25.32	XB-GENEPAGE-5827216	mapre3	microtubule-associated protein, RP/EB family, member 3	9.56861	18.1767	0.807175	GO:0005515,GO:0005737,GO:0005881,GO:0007067,GO:0008017,GO:0015630,GO:0030496,GO:0035371,GO:0045737,GO:0045893,GO:0048471,GO:1903033
SEPSECS	50.74	XB-GENEPAGE-962221	sepsecs	Sep (O-phosphoserine) tRNA:Sec (selenocysteine) tRNA synthase	9.5604	29.7723	2.12859	GO:0000049,GO:0001514,GO:0005515,GO:0005634,GO:0005737,GO:0008152,GO:0016740,GO:0016785,GO:0030170,GO:0097056
MTMR10	4.13	XB-GENEPAGE-1002517	mtmr10-b	myotubularin related protein 10	9.5561	17.561	1.61224	GO:0001668,GO:0004437,GO:0008138,GO:0008252,GO:0008330,GO:0008579,GO:0008969,GO:0016020,GO:0016311,GO:0016312,GO:0016791,GO:0017017,GO:0017161,GO:0019175,GO:0019178,GO:0019198,GO:0030351,GO:0030352,GO:0042576,GO:0046839
MCUR1	NA	XB-GENEPAGE-995494	mcur1	mitochondrial calcium uniporter regulator 1	9.54765	11.1161	8.9634	NA
RBM5	47.21	XB-GENEPAGE-494986	rbm5-b	RNA binding motif protein 5	9.53533	5.23278	21.995	GO:0000166,GO:0000245,GO:0000381,GO:0000398,GO:0003676,GO:0003677,GO:0003723,GO:0003729,GO:0005515,GO:0005622,GO:0005634,GO:0005654,GO:0005681,GO:0005730,GO:0006396,GO:0006915,GO:0008270,GO:0008285,GO:0008380,GO:0010467,GO:0043065,GO:0044822
TMEM8A	17.71	XB-GENEPAGE-987632	tmem8a	transmembrane protein 8A	9.53533	12.2838	3.82768	GO:0003674,GO:0005765,GO:0005887,GO:0007155,GO:0008150,GO:0016021,GO:0070062
CC2D2A	4.39	XB-GENEPAGE-5909176	cc2d2a	coiled-coil and C2 domain containing 2A	9.52263	9.24567	1.95023	GO:0005737,GO:0005856,GO:0007224,GO:0035869,GO:0036038,GO:0042384,GO:0060271
ORC3	117.94	XB-GENEPAGE-984199	orc3	origin recognition complex, subunit 3	9.51294	15.0946	10.6399	GO:0000082,GO:0000278,GO:0000808,GO:0003677,GO:0003688,GO:0005515,GO:0005654,GO:0005664,GO:0006260,GO:0061351
GLTSCR1	4.9	XB-GENEPAGE-5891819	gltscr1	glioma tumor suppressor candidate region gene 1	9.51294	8.29137	8.25137	GO:0005515
MYD88	13.06	XB-GENEPAGE-486649	myd88-b	myeloid differentiation primary response 88	9.51294	1.5945	8.1428	GO:0002224,GO:0002238,GO:0002755,GO:0004888,GO:0005121,GO:0005123,GO:0005149,GO:0005515,GO:0005829,GO:0005886,GO:0006954,GO:0007165,GO:0007166,GO:0007254,GO:0008063,GO:0009615,GO:0010008,GO:0014069,GO:0016020,GO:0016064,GO:0019221,GO:0031663,GO:0032481,GO:0032494,GO:0032740,GO:0032747,GO:0032755,GO:0032760,GO:0034134,GO:0034142,GO:0034146,GO:0034162,GO:0034166,GO:0038123,GO:0038124,GO:0042802,GO:0043066,GO:0043123,GO:0043234,GO:0044130,GO:0045080,GO:0045087,GO:0045351,GO:0045944,GO:0046330,GO:0048011,GO:0048661,GO:0050671,GO:0050727,GO:0050830,GO:0051092,GO:0070555,GO:0070935,GO:0070976,GO:0071260,GO:0090557
JAGN1	90.48	XB-GENEPAGE-5948802	jagn1	jagunal homolog 1	9.50078	6.56285	64.098	GO:0005789,GO:0007029,GO:0016021
ETAA1	8.02	XB-GENEPAGE-970718	etaa1	Ewing tumor-associated antigen 1	9.49657	19.8806	6.67445	GO:0005737
TEX261	NA	XB-GENEPAGE-1006422	tex261	testis expressed 261	9.49535	18.0375	12.1203	GO:0003824,GO:0008152
SVIL	123.25	XB-GENEPAGE-494404	svil	supervillin	9.49314	12.0222	8.18604	GO:0002102,GO:0003779,GO:0005515,GO:0005634,GO:0005737,GO:0005886,GO:0005925,GO:0007010,GO:0007519,GO:0015629,GO:0043034,GO:0051015,GO:0071437
DDX31	3.72	XB-GENEPAGE-5831373	ddx31	DEAD (Asp-Glu-Ala-Asp) box polypeptide 31	9.49029	13.139	17.0087	GO:0003676,GO:0003723,GO:0004003,GO:0004004,GO:0004386,GO:0005524,GO:0005634,GO:0005730,GO:0006200,GO:0008026,GO:0008094,GO:0008152,GO:0008186,GO:0015462,GO:0015616,GO:0016887,GO:0017116,GO:0042623,GO:0042624,GO:0042625,GO:0042626,GO:0044822
PTCD2	28.57	XB-GENEPAGE-985813	ptcd2	pentatricopeptide repeat domain 2	9.48406	28.2414	2.98394	GO:0001822,GO:0001889,GO:0005739,GO:0006397,GO:0007005,GO:0044822,GO:0048747,GO:0050684,GO:0055010
UNC50	12.27	XB-GENEPAGE-1005834	unc50-a	unc-50 homolog	9.4742	11.6112	22.2361	GO:0000139,GO:0003723,GO:0005637,GO:0007166,GO:0015031,GO:0016021
ARMC6	114.97	XB-GENEPAGE-953884	armc6	armadillo repeat containing 6	9.4677	7.70786	20.6654	GO:0002244
WEE1	NA	XB-GENEPAGE-6492074	wee1	WEE1 G2 checkpoint kinase	9.466	11.1436	76.0505	NA
C12ORF10	455.15	XB-GENEPAGE-1004332	c12orf10	chromosome 12 open reading frame 10	9.44942	4.89553	17.2921	NA
SBNO1	22.63	XB-GENEPAGE-479410	sbno1	strawberry notch homolog 1	9.44847	24.9718	16.1116	GO:0003674,GO:0003676,GO:0004386,GO:0005524,GO:0005575,GO:0006355,GO:0008150
ZNF703	NA	XB-GENEPAGE-1217459	znf703-a	zinc finger protein 703	9.44642	9.85192	128.296	GO:0003676,GO:0005634,GO:0006355,GO:0008270
YIPF4	16.04	XB-GENEPAGE-5916881	yipf4	Yip1 domain family, member 4	9.44414	8.66081	4.73884	GO:0005783,GO:0005794,GO:0005886,GO:0016021,GO:0043231
WARS	500.22	XB-GENEPAGE-954236	wars	tryptophanyl-tRNA synthetase	9.43373	2.757	4.92782	GO:0001525,GO:0004812,GO:0004830,GO:0005515,GO:0005524,GO:0005634,GO:0005737,GO:0005829,GO:0006412,GO:0006418,GO:0006436,GO:0008152,GO:0008285,GO:0010467,GO:0045765,GO:0070062
TAF1	NA	XB-GENEPAGE-952371	taf1	TAF1 RNA polymerase II, TATA box binding protein (TBP)-associated factor, 250kDa	9.42904	14.5735	12.5565	NA
SMARCAL1	21.75	XB-GENEPAGE-493390	smarcal1	SWI/SNF related, matrix associated, actin dependent regulator of chromatin, subfamily a-like 1	9.42618	4.71214	1.2032	GO:0000733,GO:0003676,GO:0003677,GO:0004386,GO:0005515,GO:0005524,GO:0005634,GO:0005662,GO:0006200,GO:0006259,GO:0006357,GO:0006974,GO:0008026,GO:0008094,GO:0008152,GO:0016568,GO:0031297,GO:0035861,GO:0036310
MED4	40.37	XB-GENEPAGE-972351	med4	mediator complex subunit 4	9.42226	38.1839	23.156	GO:0001104,GO:0003712,GO:0004872,GO:0005515,GO:0005634,GO:0005654,GO:0005730,GO:0006357,GO:0006366,GO:0006367,GO:0010467,GO:0016020,GO:0016592,GO:0030374,GO:0030518,GO:0030521,GO:0042809,GO:0045893,GO:0046966
MRRF	470.92	XB-GENEPAGE-1008996	mrrf	mitochondrial ribosome recycling factor	9.42226	4.77298	9.14054	GO:0005739,GO:0006412,GO:0032790
SLC12A2	21.52	XB-GENEPAGE-489651	slc12a2	solute carrier family 12 (sodium/potassium/chloride transporter), member 2	9.42193	19.7987	22.0821	GO:0005215,GO:0005279,GO:0005515,GO:0005886,GO:0005887,GO:0006810,GO:0006811,GO:0006813,GO:0006814,GO:0006821,GO:0006865,GO:0006972,GO:0007214,GO:0008511,GO:0008519,GO:0015377,GO:0015696,GO:0016020,GO:0016021,GO:0016323,GO:0016324,GO:0030321,GO:0031982,GO:0035264,GO:0045795,GO:0050910,GO:0055085,GO:0060444,GO:0060763,GO:0070062,GO:0070634,GO:0072488,GO:1902476
SLC25A17	25.39	XB-GENEPAGE-952228	slc25a17-a	solute carrier family 25 (mitochondrial carrier; peroxisomal membrane protein, 34kDa), member 17	9.4194	6.88202	9.37206	GO:0001561,GO:0005215,GO:0005347,GO:0005488,GO:0005515,GO:0005739,GO:0005743,GO:0005777,GO:0005778,GO:0005779,GO:0006635,GO:0006810,GO:0006839,GO:0015217,GO:0015228,GO:0015230,GO:0015866,GO:0015867,GO:0015908,GO:0016020,GO:0016021,GO:0031966,GO:0035349,GO:0035350,GO:0043132,GO:0043231,GO:0044255,GO:0044281,GO:0044610,GO:0051087,GO:0051724,GO:0055085,GO:0080121,GO:0080122,GO:1901679
SMIM15	NA	XB-GENEPAGE-1015136	smim15	small integral membrane protein 15	9.40986	17.8751	6.08567	NA
MVK	105.38	XB-GENEPAGE-998891	mvk	mevalonate kinase	9.39642	9.70087	6.53936	GO:0004496,GO:0005524,GO:0005737,GO:0005777,GO:0005829,GO:0006695,GO:0008152,GO:0008299,GO:0009058,GO:0016301,GO:0016310,GO:0016773,GO:0019287,GO:0042802,GO:0044281,GO:0050728,GO:0070062
OPTN	59.96	XB-GENEPAGE-943657	optn	optineurin	9.39221	19.5408	0.867751	GO:0000042,GO:0000086,GO:0000139,GO:0000278,GO:0001920,GO:0003676,GO:0005515,GO:0005634,GO:0005654,GO:0005737,GO:0005794,GO:0005802,GO:0005829,GO:0007030,GO:0007165,GO:0008022,GO:0008219,GO:0008270,GO:0016236,GO:0017137,GO:0031593,GO:0034613,GO:0043001,GO:0048471,GO:0050829,GO:0090161
STX16	102.57	XB-GENEPAGE-5943020	stx16-b	syntaxin 16	9.37901	9.89807	6.5712	GO:0000139,GO:0005484,GO:0005515,GO:0005730,GO:0005737,GO:0005794,GO:0005925,GO:0006886,GO:0006891,GO:0016020,GO:0016021,GO:0031201,GO:0042147,GO:0043231
MAN1C1	NA	XB-GENEPAGE-6076349	man1c1	mannosidase, alpha, class 1C, member 1	9.37462	5.93606	0.866126	GO:0004571,GO:0005509,GO:0006487,GO:0016020
THAP7	NA	XB-GENEPAGE-5916274	thap7	THAP domain containing 7	9.36956	15.7449	2.79674	GO:0003676
DUSP12	85.22	XB-GENEPAGE-5900066	dusp12	dual specificity phosphatase 12	9.36248	15.961	11.1785	GO:0004721,GO:0004725,GO:0005634,GO:0005737,GO:0006464,GO:0006470,GO:0008138,GO:0008270,GO:0019900,GO:0033133,GO:0035335
ZNF367	NA	XB-GENEPAGE-986039	znf367	zinc finger protein 367	9.36179	13.4463	1.77207	GO:0003676,GO:0005634,GO:0008270
EFNB1	NA	XB-GENEPAGE-1011782	efnb1	ephrin-B1	9.34836	11.6831	15.0352	GO:0016020
GALNT11	NA	XB-GENEPAGE-981829	galnt11	UDP-N-acetyl-alpha-D-galactosamine:polypeptide N-acetylgalactosaminyltransferase 11 (GalNAc-T11)	9.34062	13.2452	5.48785	NA
ILKAP	4.26	XB-GENEPAGE-1000323	ilkap	integrin-linked kinase-associated serine/threonine phosphatase	9.33559	19.7961	4.00169	GO:0000158,GO:0003824,GO:0004721,GO:0004722,GO:0004723,GO:0004724,GO:0005515,GO:0005737,GO:0005963,GO:0006470,GO:0008152,GO:0008287,GO:0008420,GO:0008597,GO:0015071,GO:0017018,GO:0017020,GO:0017023,GO:0030357,GO:0033262,GO:0046872
ZNF16	NA	XB-GENEPAGE-5796992	znf16	zinc finger protein 16	9.33007	20.6775	12.3698	GO:0003676,GO:0005634,GO:0008270
TRIP12	24.07	XB-GENEPAGE-6071043	trip12	thyroid hormone receptor interactor 12	9.32531	12.1322	9.16052	GO:0004842,GO:0005515,GO:0005634,GO:0005654,GO:0005737,GO:0006281,GO:0006974,GO:0009790,GO:0016567,GO:0016874,GO:0042787,GO:0046966,GO:1901315,GO:2000780
TBC1D24	134.12	XB-GENEPAGE-981680	tbc1d24.1	TBC1 domain family, member 24, gene 1	9.31515	13.1374	4.65523	NA
RAD54L2	13.03	XB-GENEPAGE-5829375	rad54l2	RAD54-like 2	9.30187	13.0504	7.37234	GO:0003676,GO:0003677,GO:0003712,GO:0004003,GO:0004004,GO:0004386,GO:0005524,GO:0005634,GO:0008026,GO:0008094,GO:0008152,GO:0008186,GO:0015462,GO:0015616,GO:0016887,GO:0017116,GO:0019901,GO:0042623,GO:0042624,GO:0042625,GO:0042626,GO:2001141
FDXR	381.25	XB-GENEPAGE-993397	fdxr	ferredoxin reductase	9.30037	4.02935	0.633143	GO:0004324,GO:0005515,GO:0005739,GO:0005743,GO:0005759,GO:0006091,GO:0006118,GO:0006694,GO:0008203,GO:0015039,GO:0016491,GO:0044281,GO:0055114,GO:0070402,GO:0070995
RIC8B	41.68	XB-GENEPAGE-6046845	ric8b	RIC8 guanine nucleotide exchange factor B	9.29863	30.1891	16.2371	GO:0001965,GO:0005085,GO:0005737,GO:0005813,GO:0005829,GO:0005886,GO:0005938,GO:0008277,GO:0043547
XYLB	47.39	XB-GENEPAGE-981855	xylb	xylulokinase homolog (H. influenzae)	9.29544	7.40488	11.0537	GO:0004856,GO:0005524,GO:0005975,GO:0005997,GO:0005998,GO:0006091,GO:0042732,GO:0046835,GO:0070062
PIR	33.38	XB-GENEPAGE-956140	pir	pirin (iron-binding nuclear protein)	9.28411	18.155	15.629	GO:0003712,GO:0005515,GO:0005634,GO:0005737,GO:0006355,GO:0006366,GO:0008127,GO:0030224,GO:0046872,GO:0055114
ZFAND4	NA	XB-GENEPAGE-6258310	zfand4	zinc finger, AN1-type domain 4	9.28178	3.22533	3.51386	NA
PIAS2	NA	XB-GENEPAGE-988473	pias2	protein inhibitor of activated STAT, 2	9.2726	4.64824	0.499742	GO:0003677,GO:0008270
POLR1E	22.52	XB-GENEPAGE-1003650	polr1e	polymerase (RNA) I polypeptide E, 53kDa	9.27046	30.5485	46.2511	GO:0001054,GO:0001179,GO:0001189,GO:0003677,GO:0003899,GO:0003900,GO:0003901,GO:0003902,GO:0005634,GO:0005730,GO:0005736,GO:0006350,GO:0006351,GO:0009303
WDR3	46.81	XB-GENEPAGE-975166	wdr3	WD repeat domain 3	9.26905	10.7247	22.4798	GO:0003847,GO:0005634,GO:0005730,GO:0031965,GO:0044822
NUF2	44.23	XB-GENEPAGE-1001440	nuf2-b	NUF2, NDC80 kinetochore complex component	9.2676	16.9528	11.1549	GO:0000278,GO:0000775,GO:0000777,GO:0003674,GO:0005515,GO:0005634,GO:0005829,GO:0007059,GO:0007067,GO:0016020,GO:0031262
GTF3C3	11.78	XB-GENEPAGE-1217328	gtf3c3	general transcription factor IIIC, polypeptide 3, 102kDa	9.25847	8.53764	1.22081	GO:0000009,GO:0000026,GO:0000030,GO:0000033,GO:0000127,GO:0003677,GO:0003980,GO:0004376,GO:0004576,GO:0004583,GO:0005515,GO:0005654,GO:0006351,GO:0006383,GO:0008375,GO:0008376,GO:0008378,GO:0008417,GO:0008921,GO:0010467,GO:0016253,GO:0016758,GO:0016759,GO:0018715,GO:0018716,GO:0018717,GO:0018718,GO:0019112,GO:0019187,GO:0042281,GO:0042283,GO:0042791,GO:0042797,GO:0046527,GO:0046920,GO:0046921
ISOC2	118.38	XB-GENEPAGE-946951	isoc2	isochorismatase domain containing 2	9.2576	7.32745	4.8646	GO:0003824,GO:0005515,GO:0005634,GO:0005737,GO:0005739,GO:0008152,GO:0031648
CAMKMT	NA	XB-GENEPAGE-5848105	camkmt	calmodulin-lysine N-methyltransferase	9.2576	21.9824	8.2324	NA
ZFYVE16	109.79	XB-GENEPAGE-985795	zfyve16	zinc finger, FYVE domain containing 16	9.24547	12.4997	3.63609	GO:0005515,GO:0005545,GO:0005547,GO:0005737,GO:0005769,GO:0006622,GO:0007165,GO:0008270,GO:0008565,GO:0016050,GO:0016197,GO:0016308,GO:0030100,GO:0030509,GO:0031901,GO:0043231,GO:0046872
PRKAR2A	226.77	XB-GENEPAGE-982782	prkar2a	protein kinase, cAMP-dependent, regulatory, type II, alpha	9.22919	17.5319	22.2739	GO:0004675,GO:0004676,GO:0004677,GO:0004679,GO:0004680,GO:0004681,GO:0004683,GO:0004686,GO:0004688,GO:0004689,GO:0004690,GO:0004692,GO:0004693,GO:0004694,GO:0004695,GO:0004696,GO:0004697,GO:0004698,GO:0004700,GO:0004701,GO:0004702,GO:0004703,GO:0004704,GO:0004705,GO:0004706,GO:0004707,GO:0004708,GO:0004709,GO:0004710,GO:0004711,GO:0004712,GO:0004714,GO:0004715,GO:0004716,GO:0004718,GO:0004862,GO:0005515,GO:0005737,GO:0005813,GO:0005829,GO:0005886,GO:0005925,GO:0005952,GO:0006112,GO:0006468,GO:0006833,GO:0007165,GO:0007173,GO:0007202,GO:0007596,GO:0008338,GO:0008339,GO:0008349,GO:0008384,GO:0008443,GO:0008543,GO:0008545,GO:0008603,GO:0008607,GO:0008819,GO:0016020,GO:0016301,GO:0016307,GO:0016310,GO:0016538,GO:0016773,GO:0016908,GO:0016909,GO:0018720,GO:0019199,GO:0019912,GO:0019914,GO:0030552,GO:0031588,GO:0031625,GO:0034199,GO:0034236,GO:0035004,GO:0035556,GO:0042556,GO:0042557,GO:0044281,GO:0045087,GO:0045859,GO:0048011,GO:0050796,GO:0055085,GO:0070062,GO:0071377,GO:2000480
EXOSC4	77.79	XB-GENEPAGE-969648	exosc4	exosome component 4	9.21748	9.05673	54.5763	GO:0000175,GO:0000178,GO:0000288,GO:0000460,GO:0000956,GO:0003723,GO:0004532,GO:0004534,GO:0005515,GO:0005634,GO:0005730,GO:0005737,GO:0005829,GO:0006364,GO:0006396,GO:0010467,GO:0016070,GO:0016071,GO:0016896,GO:0017091,GO:0030307,GO:0035327,GO:0043928,GO:0045006,GO:0051607,GO:0071028,GO:0071044,GO:0090503
QRICH1	27.38	XB-GENEPAGE-5995296	qrich1.2	glutamine-rich 1, gene 2	9.21461	17.9589	2.9023	NA
KLF17	NA	XB-GENEPAGE-939940	klf17	Kruppel-like factor 17	9.21288	15.3133	60.3276	GO:0003676,GO:0005634,GO:0008270
ATR	18.05	XB-GENEPAGE-1012721	atr	ataxia telangiectasia and Rad3 related	9.20398	10.3156	1.25003	GO:0000077,GO:0001741,GO:0003677,GO:0004672,GO:0004674,GO:0005515,GO:0005524,GO:0005654,GO:0005694,GO:0006260,GO:0006281,GO:0006974,GO:0007049,GO:0007275,GO:0008152,GO:0008156,GO:0015072,GO:0015073,GO:0016301,GO:0016303,GO:0016310,GO:0016605,GO:0016773,GO:0018105,GO:0032405,GO:0032407,GO:0034644,GO:0042493,GO:0043393,GO:0043517,GO:0046777,GO:0071480,GO:0090399
C18ORF8	35.15	XB-GENEPAGE-1003492	c18orf8	chromosome 18 open reading frame 8	9.18768	9.9058	1.3249	NA
PMFBP1	3.7	XB-GENEPAGE-1005435	pmfbp1	polyamine modulated factor 1 binding protein 1	9.1842	3.75918	1.47673	GO:0005737
NOS1AP	NA	XB-GENEPAGE-5751147	nos1ap	nitric oxide synthase 1 (neuronal) adaptor protein	9.18217	19.9024	6.85202	NA
MKNK2	NA	XB-GENEPAGE-491526	mknk2	MAP kinase interacting serine/threonine kinase 2	9.16858	9.99853	34.9189	GO:0004672,GO:0004674,GO:0004682,GO:0004691,GO:0004713,GO:0005524,GO:0005952,GO:0005956,GO:0006468,GO:0008603,GO:0008605
BIVM	NA	XB-GENEPAGE-976554	bivm	basic, immunoglobulin-like variable motif containing	9.16858	5.19448	1.56043	NA
ATPAF1	41.03	XB-GENEPAGE-948199	atpaf1	ATP synthase mitochondrial F1 complex assembly factor 1	9.14848	23.8335	14.707	GO:0005515,GO:0005739,GO:0006461
EPHB4	3.07	XB-GENEPAGE-5881603	ephb4-a	EPH receptor B4	9.14739	7.95552	12.2951	GO:0001525,GO:0002042,GO:0003007,GO:0004672,GO:0004713,GO:0004714,GO:0005003,GO:0005515,GO:0005524,GO:0005887,GO:0006468,GO:0007155,GO:0016020,GO:0018108,GO:0046777,GO:0048013,GO:0070062
TIMM50	233.17	XB-GENEPAGE-963111	timm50	translocase of inner mitochondrial membrane 50 homolog	9.13929	11.5741	1.47767	GO:0001836,GO:0003723,GO:0004721,GO:0004722,GO:0004725,GO:0005134,GO:0005515,GO:0005739,GO:0005743,GO:0005744,GO:0006470,GO:0006626,GO:0007006,GO:0015031,GO:0016021,GO:0016607,GO:0035335,GO:0043021,GO:0044267
TMEM222	NA	XB-GENEPAGE-943281	tmem222	transmembrane protein 222	9.13345	14.7476	3.98717	NA
FITM2	21.78	XB-GENEPAGE-950531	fitm2	fat storage-inducing transmembrane protein 2	9.13345	21.9767	1.47673	GO:0003674,GO:0005739,GO:0005789,GO:0007010,GO:0010866,GO:0010890,GO:0022604,GO:0030176,GO:0034389,GO:0035356
KLF11	NA	XB-GENEPAGE-956857	klf11	Kruppel-like factor 11	9.13161	4.26056	12.4331	GO:0003676,GO:0005634,GO:0008270
C21ORF2	56.4	XB-GENEPAGE-970166	c21orf2	chromosome 21 open reading frame 2	9.12957	2.56929	3.60824	NA
AQR	71.97	XB-GENEPAGE-1217635	aqr	aquarius intron-binding spliceosomal factor	9.12763	23.8893	43.1421	GO:0000398,GO:0005515,GO:0005634,GO:0005681,GO:0016020,GO:0044822,GO:0071013
CNP	131.64	XB-GENEPAGE-992470	cnp	2',3'-cyclic nucleotide 3' phosphodiesterase	9.12136	13.3285	3.57349	GO:0000226,GO:0003723,GO:0004113,GO:0005615,GO:0005634,GO:0005730,GO:0005737,GO:0005741,GO:0005743,GO:0005874,GO:0005886,GO:0005902,GO:0007268,GO:0007409,GO:0007568,GO:0008344,GO:0009214,GO:0009636,GO:0016020,GO:0021762,GO:0030551,GO:0030900,GO:0031143,GO:0032496,GO:0035748,GO:0035749,GO:0042470,GO:0046902,GO:0048471,GO:0048709,GO:0070062
BBS5	9.17	XB-GENEPAGE-965963	bbs5	Bardet-Biedl syndrome 5	9.11848	10.7229	8.214	GO:0001103,GO:0001947,GO:0005515,GO:0005622,GO:0005737,GO:0007601,GO:0015031,GO:0032266,GO:0032402,GO:0034464,GO:0036064,GO:0042384,GO:0044458,GO:0050896,GO:0060170
ZER1	4.32	XB-GENEPAGE-5922833	zer1	zyg-11 related, cell cycle regulator	9.10491	4.5205	1.70631	GO:0004842,GO:0016567,GO:0031462,GO:0051438
PSMA4	1234.26	XB-GENEPAGE-5837208	psma4	proteasome (prosome, macropain) subunit, alpha type, 4	9.09859	9.79418	11.7687	GO:0000082,GO:0000209,GO:0000278,GO:0000502,GO:0000932,GO:0002474,GO:0002479,GO:0004298,GO:0004299,GO:0005515,GO:0005634,GO:0005654,GO:0005737,GO:0005829,GO:0005839,GO:0006511,GO:0006521,GO:0006915,GO:0006977,GO:0010467,GO:0016032,GO:0016070,GO:0016071,GO:0019773,GO:0031145,GO:0034641,GO:0042590,GO:0042981,GO:0043066,GO:0044281,GO:0051436,GO:0051437,GO:0051439,GO:0051603,GO:0070062
RERE	4.4	XB-GENEPAGE-919901	rere	arginine-glutamic acid dipeptide (RE) repeats	9.09859	2.30451	6.14589	GO:0000118,GO:0003677,GO:0003682,GO:0003700,GO:0004402,GO:0005515,GO:0005634,GO:0006338,GO:0006351,GO:0006355,GO:0006607,GO:0007275,GO:0008267,GO:0008270,GO:0043565
EZH2	16.6	XB-GENEPAGE-956214	ezh2-b	enhancer of zeste homolog 2	9.08538	30.6822	75.1266	GO:0000122,GO:0000790,GO:0001047,GO:0003677,GO:0003682,GO:0003723,GO:0005515,GO:0005634,GO:0005654,GO:0005730,GO:0005737,GO:0006306,GO:0006325,GO:0006351,GO:0006355,GO:0010718,GO:0014013,GO:0018024,GO:0021695,GO:0031490,GO:0032320,GO:0034244,GO:0034968,GO:0035098,GO:0042054,GO:0042127,GO:0042752,GO:0043406,GO:0043565,GO:0045120,GO:0045605,GO:0045814,GO:0045892,GO:0046976,GO:0048387,GO:0051154,GO:0070301,GO:0070314,GO:0070734,GO:0071168,GO:0071902,GO:2000134
CSNK2A2	183.08	XB-GENEPAGE-487068	csnk2a2	casein kinase 2, alpha prime polypeptide	9.08126	15.5258	41.8463	GO:0000278,GO:0004672,GO:0004674,GO:0004682,GO:0004691,GO:0004713,GO:0005515,GO:0005524,GO:0005634,GO:0005829,GO:0005952,GO:0005956,GO:0006351,GO:0006355,GO:0006468,GO:0006915,GO:0007411,GO:0008603,GO:0008605,GO:0016055,GO:0031519,GO:0047485,GO:0051726,GO:0071174
PRSS16	354.28	XB-GENEPAGE-5903843	prss16	protease, serine, 16 (thymus)	9.07233	14.2626	2.42788	GO:0005764,GO:0005768,GO:0006508,GO:0008233,GO:0008234,GO:0008236,GO:0016023,GO:0030163
TAF3	73.7	XB-GENEPAGE-940279	taf3	TAF3 RNA polymerase II, TATA box binding protein (TBP)-associated factor, 140kDa	9.06892	11.485	7.37337	GO:0000122,GO:0002039,GO:0005515,GO:0005634,GO:0005669,GO:0006351,GO:0008270,GO:0043433,GO:0051457
ACOX3	70.13	XB-GENEPAGE-991918	acox3	acyl-CoA oxidase 3, pristanoyl	9.06687	11.2432	2.93193	GO:0003995,GO:0003997,GO:0005102,GO:0005739,GO:0005777,GO:0005782,GO:0006118,GO:0006635,GO:0016020,GO:0016402,GO:0016491,GO:0033540,GO:0044255,GO:0044281,GO:0050660,GO:0055114
MCFD2	208.88	XB-GENEPAGE-981595	mcfd2	multiple coagulation factor deficiency 2	9.06603	5.06529	3.62145	GO:0005509,GO:0005783,GO:0005793,GO:0005794,GO:0012507,GO:0015031,GO:0016192,GO:0018279,GO:0043687,GO:0044267
MAFF	NA	XB-GENEPAGE-489963	maff	v-maf avian musculoaponeurotic fibrosarcoma oncogene homolog F	9.06603	2.02611	10.347	GO:0003677,GO:0005634,GO:0006355
GNAQ	NA	XB-GENEPAGE-973432	gnaq-b	guanine nucleotide binding protein (G protein), q polypeptide	9.05253	9.55352	9.26974	GO:0004871,GO:0005525,GO:0006471,GO:0007186
NANS	NA	XB-GENEPAGE-977731	nans	N-acetylneuraminic acid synthase	9.04973	27.6733	12.8475	GO:0009631,GO:0016051,GO:0042309,GO:0050825,GO:0050826
IRAK1BP1	NA	XB-GENEPAGE-960906	irak1bp1	interleukin-1 receptor-associated kinase 1 binding protein 1	9.04435	4.9088	6.58044	NA
KIAA1432	13.61	XB-GENEPAGE-1001476	kiaa1432	KIAA1432	9.03767	11.1481	1.25249	GO:0005515,GO:0005829,GO:0016020,GO:0016021,GO:0017112,GO:0017137,GO:0032851,GO:0034066,GO:0042147,GO:0043234,GO:1903363
DENND2D	13.49	XB-GENEPAGE-5816390	dennd2d	DENN/MADD domain containing 2D	9.03742	7.4501	1.98503	GO:0005737,GO:0017112,GO:0032851
EEA1	158.13	XB-GENEPAGE-490091	eea1	early endosome antigen 1	9.03386	13.4252	1.60967	GO:0005515,GO:0005516,GO:0005545,GO:0005737,GO:0005769,GO:0005829,GO:0005969,GO:0006897,GO:0006906,GO:0008270,GO:0016020,GO:0016189,GO:0019897,GO:0030742,GO:0031410,GO:0031901,GO:0042803,GO:0044308,GO:0045022,GO:0055037,GO:0070062
LYRM5	240.36	XB-GENEPAGE-5752832	lyrm5	LYR motif containing 5	9.02967	6.86116	49.9302	GO:0005739,GO:0005743,GO:0006118,GO:0016651
GAS6	NA	XB-GENEPAGE-5821260	gas6	growth arrest-specific 6	9.02544	5.83279	6.76978	GO:0005198,GO:0005509,GO:0005576,GO:0007155
GALC	270.76	XB-GENEPAGE-1000106	galc	galactosylceramidase	9.02434	17.588	4.43411	GO:0004336,GO:0005764,GO:0005975,GO:0006665,GO:0006683,GO:0006687,GO:0043202,GO:0044281,GO:0070062
SMCHD1	82.06	XB-GENEPAGE-968671	smchd1	structural maintenance of chromosomes flexible hinge domain containing 1	9.02383	9.01774	11.9901	GO:0001740,GO:0005515,GO:0005524,GO:0005694,GO:0051276,GO:0060821
CNPY2	425.14	XB-GENEPAGE-943172	cnpy2	canopy FGF signaling regulator 2	9.0199	7.3433	2.50006	GO:0005515,GO:0005783,GO:0005887,GO:0010629,GO:0010988,GO:0045716
GNPNAT1	38.89	XB-GENEPAGE-1004728	gnpnat1	glucosamine-phosphate N-acetyltransferase 1	9.0199	10.607	60.4181	GO:0000139,GO:0001889,GO:0004343,GO:0005770,GO:0005793,GO:0005794,GO:0005829,GO:0006041,GO:0006044,GO:0006048,GO:0006488,GO:0008080,GO:0010008,GO:0018279,GO:0043687,GO:0044267,GO:0048029
TFCP2L1	NA	XB-GENEPAGE-997198	tfcp2l1-b	transcription factor CP2-like 1	9.00773	21.0835	17.3208	NA
BCKDHB	173.93	XB-GENEPAGE-953784	bckdhb	branched chain keto acid dehydrogenase E1, beta polypeptide	9.00559	10.5662	9.25023	GO:0003826,GO:0003863,GO:0005515,GO:0005739,GO:0005759,GO:0005947,GO:0007584,GO:0009083,GO:0016831,GO:0017086,GO:0032403,GO:0034641,GO:0044281,GO:0051384,GO:0051591,GO:0055114
TMEM101	NA	XB-GENEPAGE-977589	tmem101	transmembrane protein 101	9.00145	13.5615	5.11894	NA
FAM151B	94.09	XB-GENEPAGE-5954318	fam151b	family with sequence similarity 151, member B	8.99559	9.6833	10.1811	NA
ZNF652	2.97	XB-GENEPAGE-1020911	znf652-b	zinc finger protein 652	8.99559	14.0028	15.514	GO:0003676,GO:0003677,GO:0005515,GO:0005634,GO:0006351,GO:0006355,GO:0008270,GO:0046872
FXN	225.57	XB-GENEPAGE-984729	fxn	frataxin	8.98667	5.39091	2.2942	GO:0004322,GO:0005515,GO:0005739,GO:0005759,GO:0005829,GO:0006119,GO:0006783,GO:0006811,GO:0006879,GO:0007005,GO:0007628,GO:0008198,GO:0008199,GO:0008284,GO:0009060,GO:0009792,GO:0010039,GO:0010722,GO:0016226,GO:0016540,GO:0018283,GO:0019230,GO:0030307,GO:0034986,GO:0040015,GO:0043066,GO:0044281,GO:0046621,GO:0048554,GO:0051347,GO:0051349,GO:0051353,GO:0051536,GO:0051537,GO:0055114,GO:0070301,GO:0090201
CRIP3	15.68	XB-GENEPAGE-5943479	crip3	cysteine-rich protein 3	8.98667	6.2894	2.75304	GO:0005737,GO:0008270,GO:0042098
SLC25A36	6.09	XB-GENEPAGE-947524	slc25a36-a	solute carrier family 25 (pyrimidine nucleotide carrier ), member 36	8.97141	10.7123	1.24331	GO:0005215,GO:0005488,GO:0005739,GO:0005743,GO:0006810,GO:0006839,GO:0016020,GO:0016021,GO:0032355,GO:0055085
MTR	88.64	XB-GENEPAGE-1001003	mtr	5-methyltetrahydrofolate-homocysteine methyltransferase	8.96838	12.1519	12.4115	GO:0000096,GO:0004156,GO:0005622,GO:0005829,GO:0006766,GO:0006767,GO:0006805,GO:0007399,GO:0008270,GO:0008705,GO:0008898,GO:0009086,GO:0009235,GO:0009396,GO:0031419,GO:0032259,GO:0034641,GO:0042558,GO:0044281,GO:0050897
AGMAT	32.19	XB-GENEPAGE-997015	agmat	agmatine ureohydrolase (agmatinase)	8.96484	7.35376	2.76716	GO:0003824,GO:0004053,GO:0005739,GO:0006527,GO:0006595,GO:0006596,GO:0008295,GO:0008783,GO:0033388,GO:0034641,GO:0044281,GO:0046872,GO:0070062,GO:0097055
SEPN1	38.77	XB-GENEPAGE-6456839	sepn1	selenoprotein N, 1	8.93026	11.771	1.59121	GO:0003674,GO:0005509,GO:0005515,GO:0005789,GO:0008150
TRAF3IP1	28.99	XB-GENEPAGE-5871493	traf3ip1	TNF receptor-associated factor 3 interacting protein 1	8.92821	10.4184	1.23732	GO:0003910,GO:0005515,GO:0005524,GO:0005813,GO:0005929,GO:0005930,GO:0006260,GO:0006281,GO:0006310,GO:0008017,GO:0021532,GO:0030992,GO:0031076,GO:0032688,GO:0035050,GO:0036064,GO:0036342,GO:0042073,GO:0042384,GO:0042733,GO:0050687,GO:1901621
NEO1	3.84	XB-GENEPAGE-922577	neo1	neogenin 1	8.92401	20.9111	4.61371	GO:0004725,GO:0004727,GO:0004872,GO:0005021,GO:0005524,GO:0005886,GO:0005887,GO:0006355,GO:0006468,GO:0007155,GO:0007411,GO:0007520,GO:0016021,GO:0042692,GO:0045296,GO:0051149,GO:0055072
CTPS2	75.43	XB-GENEPAGE-991291	ctps2	CTP synthase 2	8.9205	11.9922	7.18929	GO:0003824,GO:0003883,GO:0005524,GO:0005739,GO:0005829,GO:0006220,GO:0006221,GO:0006541,GO:0015949,GO:0044210,GO:0044281,GO:0055086
IER5L	NA	XB-GENEPAGE-974857	ier5l	immediate early response 5-like	8.9191	21.0502	37.756	NA
IVD	696.1	XB-GENEPAGE-1008676	ivd	isovaleryl-CoA dehydrogenase	8.91514	5.89056	12.7849	GO:0003995,GO:0005759,GO:0006118,GO:0006552,GO:0008470,GO:0009083,GO:0016491,GO:0034641,GO:0044281,GO:0050660,GO:0055114
RNF13	60.49	XB-GENEPAGE-954770	rnf13	ring finger protein 13	8.91152	31.0355	12.9676	GO:0000139,GO:0000151,GO:0004842,GO:0005637,GO:0005765,GO:0005789,GO:0006508,GO:0008233,GO:0008270,GO:0016021,GO:0016567,GO:0016874,GO:0031902,GO:0051865
FARSB	344.38	XB-GENEPAGE-1015822	farsb	phenylalanyl-tRNA synthetase, beta subunit	8.90396	11.2761	13.2183	GO:0000287,GO:0003723,GO:0004826,GO:0005524,GO:0005737,GO:0005829,GO:0006412,GO:0006418,GO:0006432,GO:0009328,GO:0010467,GO:0016020
WDR45	35.82	XB-GENEPAGE-972375	wdr45	WD repeat domain 45	8.9032	4.65098	3.02295	GO:0005083,GO:0006914,GO:0008219,GO:0050790
NUP205	168.47	XB-GENEPAGE-1009710	nup205	nucleoporin 205kDa	8.90228	5.63697	21.1904	GO:0000059,GO:0000278,GO:0005515,GO:0005635,GO:0005643,GO:0005975,GO:0006913,GO:0007077,GO:0008645,GO:0010827,GO:0015758,GO:0016020,GO:0016032,GO:0017056,GO:0019221,GO:0031965,GO:0034399,GO:0044281,GO:0051028,GO:0051292,GO:0055085
C11ORF70	34.09	XB-GENEPAGE-943456	c11orf70	chromosome 11 open reading frame 70	8.89489	6.19553	2.58868	NA
WRB	16.51	XB-GENEPAGE-956727	wrb	tryptophan rich basic protein	8.87833	7.58944	7.75159	GO:0005634,GO:0005789,GO:0016021,GO:0071816
POMT2	26.65	XB-GENEPAGE-1006905	pomt2	protein-O-mannosyltransferase 2	8.87712	12.9558	2.20544	GO:0000030,GO:0004169,GO:0004867,GO:0005789,GO:0006493,GO:0016020,GO:0016021,GO:0035269,GO:0046872,GO:0097502
BABAM1	54.29	XB-GENEPAGE-5731068	babam1	BRISC and BRCA1 A complex member 1	8.87382	17.6231	5.86943	GO:0005515,GO:0005634,GO:0005737,GO:0006302,GO:0010212,GO:0016568,GO:0031572,GO:0045739,GO:0070531,GO:0070536,GO:0070552
ARHGAP18	75.97	XB-GENEPAGE-988159	arhgap18	Rho GTPase activating protein 18	8.87282	16.4804	0.573835	GO:0005096,GO:0005829,GO:0007264,GO:0043547,GO:0051056
MDFIC	NA	XB-GENEPAGE-494589	mdfic	MyoD family inhibitor domain containing	8.87187	7.32745	5.9872	NA
RANGRF	NA	XB-GENEPAGE-5760489	rangrf	RAN guanine nucleotide release factor	8.86296	13.9334	22.8291	NA
EXTL3	5.71	XB-GENEPAGE-855818	extl3	exostosin-like glycosyltransferase 3	8.86043	9.84817	5.02928	GO:0001888,GO:0005783,GO:0005789,GO:0006987,GO:0015012,GO:0016020,GO:0016021,GO:0016758,GO:0030307,GO:0030968,GO:0031227,GO:0044267,GO:0046872
NOTUM	5.92	XB-GENEPAGE-996985	notum	notum pectinacetylesterase homolog	8.85795	30.1891	3.53834	GO:0005576,GO:0008152,GO:0016787
KCNJ5	32.67	XB-GENEPAGE-5919505	kcnj5	potassium inwardly-rectifying channel, subfamily J, member 5	8.85086	36.9891	0.38161	GO:0005242,GO:0005267,GO:0005515,GO:0005886,GO:0006813,GO:0007268,GO:0008076,GO:0015467,GO:0016020,GO:0034765,GO:0071805
CAND1	1252.37	XB-GENEPAGE-488479	cand1	cullin-associated and neddylation-dissociated 1	8.84378	16.1682	14.901	GO:0000151,GO:0005515,GO:0005634,GO:0005730,GO:0005737,GO:0010265,GO:0016020,GO:0016567,GO:0017025,GO:0030154,GO:0031461,GO:0043086,GO:0043231,GO:0045899,GO:0070062
SNX17	27.07	XB-GENEPAGE-997759	snx17	sorting nexin 17	8.82901	14.9082	6.66168	GO:0005102,GO:0005515,GO:0005737,GO:0005768,GO:0005769,GO:0005794,GO:0005829,GO:0006707,GO:0006886,GO:0006898,GO:0007165,GO:0007242,GO:0008022,GO:0010008,GO:0016020,GO:0016023,GO:0016197,GO:0030100,GO:0030659,GO:0035091,GO:0043231,GO:0043234,GO:0050750
VPS16	88.18	XB-GENEPAGE-5856291	vps16	vacuolar protein sorting 16 homolog	8.82901	9.55808	4.60485	GO:0005737,GO:0005765,GO:0005769,GO:0005770,GO:0005884,GO:0006508,GO:0006886,GO:0008237,GO:0008270,GO:0030424,GO:0030897,GO:0031902,GO:0043025,GO:0046718,GO:0051015,GO:0055037
PIK3C3	40.11	XB-GENEPAGE-6085225	pik3c3	phosphatidylinositol 3-kinase, catalytic subunit type 3	8.82901	9.23387	3.07956	GO:0000045,GO:0000910,GO:0002224,GO:0004672,GO:0005515,GO:0005524,GO:0005770,GO:0005829,GO:0005930,GO:0005942,GO:0006468,GO:0006644,GO:0006661,GO:0007032,GO:0008286,GO:0016020,GO:0016301,GO:0016303,GO:0016485,GO:0016773,GO:0030496,GO:0034162,GO:0036092,GO:0043201,GO:0044281,GO:0045022,GO:0045087,GO:0045335,GO:0046854,GO:0048015,GO:0050708
AQP11	NA	XB-GENEPAGE-481473	aqp11	aquaporin 11	8.82901	19.567	9.99253	NA
GRK5	NA	XB-GENEPAGE-1008484	grk5	G protein-coupled receptor kinase 5	8.82901	13.8891	8.29737	GO:0004672,GO:0004674,GO:0004675,GO:0004676,GO:0004677,GO:0004679,GO:0004680,GO:0004681,GO:0004683,GO:0004686,GO:0004688,GO:0004689,GO:0004690,GO:0004692,GO:0004693,GO:0004694,GO:0004695,GO:0004696,GO:0004697,GO:0004698,GO:0004700,GO:0004701,GO:0004702,GO:0004703,GO:0004704,GO:0004705,GO:0004706,GO:0004707,GO:0004708,GO:0004709,GO:0004710,GO:0004711,GO:0004712,GO:0004713,GO:0004714,GO:0004715,GO:0004716,GO:0004718,GO:0004871,GO:0005524,GO:0006468,GO:0007165,GO:0008338,GO:0008339,GO:0008349,GO:0008384,GO:0008443,GO:0008545,GO:0008607,GO:0008819,GO:0016307,GO:0016538,GO:0016773,GO:0016908,GO:0016909,GO:0018720,GO:0019199,GO:0019912,GO:0019914,GO:0035004,GO:0042556,GO:0042557
ZFP36L1	20.43	XB-GENEPAGE-966624	zfp36l1-b	ZFP36 ring finger protein-like 1	8.82901	27.0211	71.851	GO:0000288,GO:0001570,GO:0003676,GO:0003677,GO:0003700,GO:0003729,GO:0005515,GO:0005634,GO:0005737,GO:0005829,GO:0006355,GO:0006417,GO:0010467,GO:0016070,GO:0016071,GO:0033077,GO:0043488,GO:0044822,GO:0046872
TERF2IP	NA	XB-GENEPAGE-5905849	terf2ip	telomeric repeat binding factor 2, interacting protein	8.81183	12.0404	25.3451	NA
BAG5	33.44	XB-GENEPAGE-957991	bag5	BCL2-associated athanogene 5	8.80943	12.7182	1.70921	GO:0005515,GO:0005634,GO:0005739,GO:0006457,GO:0006915,GO:0016020,GO:0016234,GO:0019901,GO:0031397,GO:0031625,GO:0032435,GO:0048471,GO:0051087,GO:0051444,GO:0061084,GO:0070997,GO:0090083,GO:1902176
FAM73A	3.3	XB-GENEPAGE-5861494	fam73a	family with sequence similarity 73, member A	8.79938	14.1828	0.51735	GO:0016021
KDELR1	NA	XB-GENEPAGE-941342	kdelr1-b	KDEL (Lys-Asp-Glu-Leu) endoplasmic reticulum protein retention receptor 1	8.78254	15.889	3.24569	GO:0004872,GO:0015031,GO:0016021
FBXL5	NA	XB-GENEPAGE-968564	fbxl5	F-box and leucine-rich repeat protein 5	8.77699	8.44761	5.22227	NA
ALDH3A2	311.16	XB-GENEPAGE-942661	aldh3a2	aldehyde dehydrogenase 3 family, member A2	8.77676	15.1839	17.9409	GO:0004029,GO:0004030,GO:0005743,GO:0005777,GO:0005783,GO:0005789,GO:0006081,GO:0006714,GO:0007417,GO:0007422,GO:0008152,GO:0008544,GO:0016021,GO:0016491,GO:0016620,GO:0033306,GO:0043231,GO:0046577,GO:0050061,GO:0052814,GO:0055114,GO:0070062
PTPN12	33.13	XB-GENEPAGE-942121	ptpn12	protein tyrosine phosphatase, non-receptor type 12	8.7763	16.8969	7.82357	GO:0002102,GO:0004721,GO:0004725,GO:0004726,GO:0004727,GO:0005515,GO:0005737,GO:0005829,GO:0005886,GO:0006470,GO:0017124,GO:0030054,GO:0035335,GO:0042246,GO:0042995
GLTSCR2	7.51	XB-GENEPAGE-853826	gltscr2	glioma tumor suppressor candidate region gene 2	8.77054	13.6617	123.03	GO:0005622,GO:0005730,GO:0008150,GO:0043231,GO:0044822
SCPEP1	161.11	XB-GENEPAGE-5823603	scpep1	serine carboxypeptidase 1	8.76935	8.49919	1.04169	GO:0003824,GO:0004185,GO:0005829,GO:0006508,GO:0042573,GO:0045776,GO:0045909,GO:0070062
UBE3A	153.88	XB-GENEPAGE-948556	ube3a	ubiquitin protein ligase E3A (human papilloma virus E6-associated protein, Angelman syndrome)	8.76336	8.97817	7.73718	GO:0000502,GO:0001541,GO:0003713,GO:0004842,GO:0005515,GO:0005622,GO:0005634,GO:0005737,GO:0005829,GO:0006464,GO:0006508,GO:0006511,GO:0006512,GO:0007420,GO:0008766,GO:0014068,GO:0016032,GO:0016567,GO:0016874,GO:0016881,GO:0018169,GO:0030521,GO:0035037,GO:0042787,GO:0045944,GO:0051865,GO:0060736,GO:0070936
SRRT	100.75	XB-GENEPAGE-5825633	srrt-a	serrate RNA effector molecule homolog	8.76232	8.89256	19.5624	GO:0003676,GO:0003677,GO:0005515,GO:0005654,GO:0005737,GO:0006351,GO:0006355,GO:0008283,GO:0031053,GO:0044822,GO:0046685,GO:0097150
LOC100133583	NA	XB-GENEPAGE-5827395	loc100133583	HLA class II histocompatibility antigen, DQ beta 1 chain-like	8.76187	4.5915	0.879299	GO:0006955,GO:0016020
SRRM2	34.72	XB-GENEPAGE-5909453	srrm2	serine/arginine repetitive matrix 2	8.7607	11.153	34.4125	GO:0000398,GO:0004672,GO:0004682,GO:0004691,GO:0005634,GO:0005730,GO:0005952,GO:0005956,GO:0008603,GO:0008605,GO:0015030,GO:0016607,GO:0044822,GO:0047485,GO:0070742,GO:0071013
HIPK1	NA	XB-GENEPAGE-987411	hipk1	homeodomain interacting protein kinase 1	8.75805	28.5947	49.2956	GO:0004672,GO:0004674,GO:0004675,GO:0004676,GO:0004677,GO:0004679,GO:0004680,GO:0004681,GO:0004683,GO:0004686,GO:0004688,GO:0004689,GO:0004690,GO:0004692,GO:0004693,GO:0004694,GO:0004695,GO:0004696,GO:0004697,GO:0004698,GO:0004700,GO:0004701,GO:0004702,GO:0004703,GO:0004704,GO:0004705,GO:0004706,GO:0004707,GO:0004708,GO:0004709,GO:0004710,GO:0004711,GO:0004712,GO:0004713,GO:0004714,GO:0004715,GO:0004716,GO:0004718,GO:0005524,GO:0006468,GO:0008338,GO:0008339,GO:0008349,GO:0008384,GO:0008443,GO:0008545,GO:0008607,GO:0008819,GO:0016307,GO:0016538,GO:0016773,GO:0016908,GO:0016909,GO:0018720,GO:0019199,GO:0019912,GO:0019914,GO:0035004,GO:0042556,GO:0042557
NPRL3	7.39	XB-GENEPAGE-5818914	nprl3	nitrogen permease regulator-like 3	8.75303	7.53429	3.71495	GO:0003281,GO:0003674,GO:0005096,GO:0005554,GO:0005575,GO:0008150,GO:0035909,GO:0043547,GO:0048738,GO:0060021
MOGAT2	NA	XB-GENEPAGE-5764956	mogat2.2	monoacylglycerol O-acyltransferase 2, gene 2	8.75018	10.7818	1.1471	NA
NUCB2	192.97	XB-GENEPAGE-485476	nucb2	nucleobindin 2	8.73656	6.71747	1.21076	GO:0003677,GO:0005509,GO:0005515,GO:0005615,GO:0005640,GO:0005783,GO:0005793,GO:0005794,GO:0005829,GO:0005886,GO:0070062
TMEM62	17.97	XB-GENEPAGE-979534	tmem62	transmembrane protein 62	8.72694	17.8866	2.67348	GO:0016021
ACADS	612.93	XB-GENEPAGE-855929	acads	acyl-CoA dehydrogenase, C-2 to C-3 short chain	8.72134	9.204	11.6568	GO:0000062,GO:0003995,GO:0004085,GO:0005634,GO:0005739,GO:0005759,GO:0006118,GO:0006635,GO:0016491,GO:0031966,GO:0033539,GO:0042594,GO:0044255,GO:0044281,GO:0046359,GO:0050660,GO:0051289,GO:0051384,GO:0055114
KCNIP4	3.49	XB-GENEPAGE-5753457	kcnip4	Kv channel interacting protein 4	8.71508	10.7123	2.98394	GO:0000158,GO:0004721,GO:0004723,GO:0004724,GO:0005244,GO:0005267,GO:0005509,GO:0005886,GO:0005963,GO:0008420,GO:0008597,GO:0015071,GO:0017018,GO:0017020,GO:0017023,GO:0030357,GO:0030425,GO:0034765,GO:0043025,GO:0071805
ABCC1	65.65	XB-GENEPAGE-960170	abcc1	ATP-binding cassette, sub-family C (CFTR/MRP), member 1	8.71259	3.35202	3.95857	GO:0000166,GO:0004672,GO:0005215,GO:0005524,GO:0005886,GO:0005887,GO:0006200,GO:0006468,GO:0006691,GO:0006766,GO:0006767,GO:0006810,GO:0009235,GO:0016020,GO:0016021,GO:0016887,GO:0017111,GO:0019369,GO:0042493,GO:0042626,GO:0044281,GO:0055085,GO:0070062
ANAPC7	55.58	XB-GENEPAGE-945411	anapc7	anaphase promoting complex subunit 7	8.70421	26.6688	2.04289	GO:0000278,GO:0005634,GO:0005654,GO:0005680,GO:0005829,GO:0007067,GO:0007094,GO:0019903,GO:0031145,GO:0051436,GO:0051437,GO:0051439,GO:0070979
GNS	48.83	XB-GENEPAGE-978428	gns	glucosamine (N-acetyl)-6-sulfatase	8.70012	18.1796	9.00265	GO:0005515,GO:0005764,GO:0005975,GO:0006027,GO:0008152,GO:0008449,GO:0008484,GO:0030203,GO:0042339,GO:0042340,GO:0043202,GO:0044281,GO:0046872,GO:0070062
PRR14	8.34	XB-GENEPAGE-5723358	prr14	proline rich 14	8.69723	20.2763	1.15053	NA
USP34	14.22	XB-GENEPAGE-920964	usp34	ubiquitin specific peptidase 34	8.69552	9.88916	0.665963	GO:0004197,GO:0004221,GO:0004843,GO:0005515,GO:0006511,GO:0016055,GO:0016579,GO:0071108,GO:0090263
DYX1C1	NA	XB-GENEPAGE-959580	dyx1c1	dyslexia susceptibility 1 candidate 1	8.679	17.5859	11.4131	NA
ACOT11	6.72	XB-GENEPAGE-5864265	acot11	acyl-CoA thioesterase 11	8.67873	14.7734	4.37363	GO:0003824,GO:0003986,GO:0005737,GO:0006631,GO:0008289,GO:0009266,GO:0009409,GO:0035556,GO:0047617,GO:0052689,GO:0070062
NIPSNAP3A	567.59	XB-GENEPAGE-6050327	nipsnap3a-b	nipsnap homolog 3A	8.67678	4.33752	4.43018	GO:0005515,GO:0005634,GO:0005829
DNAJA4	64.77	XB-GENEPAGE-5891665	dnaja4.2	DnaJ (Hsp40) homolog, subfamily A, member 4, gene 2	8.67565	15.3567	12.8157	GO:0006457,GO:0031072,GO:0051082
LONP1	155.14	XB-GENEPAGE-1013274	lonp1	lon peptidase 1, mitochondrial	8.67443	6.68451	3.73121	GO:0000002,GO:0000166,GO:0001666,GO:0003697,GO:0003727,GO:0004176,GO:0004252,GO:0004289,GO:0005515,GO:0005524,GO:0005737,GO:0005739,GO:0005759,GO:0006200,GO:0006508,GO:0006510,GO:0006515,GO:0007005,GO:0007568,GO:0008132,GO:0008243,GO:0008991,GO:0009725,GO:0010044,GO:0016020,GO:0016808,GO:0017111,GO:0030163,GO:0032042,GO:0034599,GO:0042645,GO:0043531,GO:0043565,GO:0051131,GO:0051260,GO:0051603,GO:0051880,GO:0070182,GO:0070361,GO:0070362,GO:0070363,GO:0070364,GO:0070407,GO:0090296
DDI2	156.06	XB-GENEPAGE-6073015	ddi2	DNA-damage inducible 1 homolog 2 (S. cerevisiae)	8.67215	8.04532	10.3693	GO:0004190,GO:0006508
EIF2AK1	17.99	XB-GENEPAGE-962478	eif2ak1	eukaryotic translation initiation factor 2-alpha kinase 1	8.65832	16.9781	2.03212	GO:0003743,GO:0004672,GO:0004674,GO:0004694,GO:0004713,GO:0005524,GO:0005737,GO:0006413,GO:0006468,GO:0006950,GO:0008285,GO:0009605,GO:0010999,GO:0020037,GO:0042803,GO:0045993,GO:0046501,GO:0046777,GO:0046986
TMEM110	NA	XB-GENEPAGE-5830207	tmem110	transmembrane protein 110	8.64882	26.1844	3.40853	NA
PPAP2A	7.21	XB-GENEPAGE-958882	ppap2a	phosphatidic acid phosphatase type 2A	8.64313	28.6002	2.43427	GO:0005886,GO:0005887,GO:0006470,GO:0006629,GO:0006665,GO:0007205,GO:0008195,GO:0008285,GO:0008354,GO:0016020,GO:0016311,GO:0019216,GO:0030148,GO:0030518,GO:0030521,GO:0044281,GO:0046839,GO:0070062
UTP6	15.21	XB-GENEPAGE-997470	utp6	UTP6, small subunit (SSU) processome component, homolog	8.63707	11.6112	56.3315	GO:0005622,GO:0005730,GO:0006364,GO:0006396
RLF	NA	XB-GENEPAGE-977945	rlf	rearranged L-myc fusion	8.628	17.7998	6.93002	GO:0003676,GO:0005509,GO:0005634,GO:0008270
PTER	436.81	XB-GENEPAGE-1007034	pter	phosphotriesterase related	8.6272	18.976	25.328	GO:0003674,GO:0008270,GO:0009056,GO:0016788,GO:0030855,GO:0070062
SH3BP4	NA	XB-GENEPAGE-970856	sh3bp4-a	SH3-domain binding protein 4	8.62625	11.3445	27.9213	NA
ICA1	56.58	XB-GENEPAGE-974151	ica1	islet cell autoantigen 1, 69kDa	8.62368	12.5788	15.6859	GO:0000139,GO:0003674,GO:0005737,GO:0005829,GO:0006836,GO:0019904,GO:0030054,GO:0030658,GO:0030667,GO:0030672
HES6	NA	XB-GENEPAGE-1018103	hes6.1	hairy and enhancer of split 6, gene 1	8.62078	17.8002	145.444	GO:0003677,GO:0006355
RNF25	NA	XB-GENEPAGE-994717	rnf25	ring finger protein 25	8.61879	32.3455	6.72966	GO:0000151,GO:0004842,GO:0008270,GO:0016567
ERGIC2	8.41	XB-GENEPAGE-970034	ergic2	ERGIC and golgi 2	8.61879	11.1812	15.0908	GO:0005730,GO:0005789,GO:0005794,GO:0016020,GO:0016021,GO:0016192,GO:0033116,GO:0043231
MLEC	480.74	XB-GENEPAGE-5734784	mlec-a	malectin	8.60589	7.08409	31.4463	GO:0005783,GO:0005789,GO:0006457,GO:0016020,GO:0016021,GO:0018279,GO:0019899,GO:0030246,GO:0043687,GO:0044267
CAMK1	59.78	XB-GENEPAGE-1017138	camk1	calcium/calmodulin-dependent protein kinase I	8.60406	18.748	9.57428	GO:0004672,GO:0004674,GO:0004683,GO:0004684,GO:0004685,GO:0004713,GO:0005515,GO:0005516,GO:0005524,GO:0005634,GO:0005737,GO:0005954,GO:0006468,GO:0006913,GO:0007049,GO:0007165,GO:0010976,GO:0032880,GO:0043393,GO:0046827,GO:0051147,GO:0051149,GO:0051835,GO:0060999,GO:0071902
FARSA	386.26	XB-GENEPAGE-946392	farsa-a	phenylalanyl-tRNA synthetase, alpha subunit	8.59899	12.4023	24.5622	GO:0000049,GO:0004812,GO:0004826,GO:0005515,GO:0005524,GO:0005737,GO:0005829,GO:0006418,GO:0006432,GO:0009328,GO:0010467,GO:0016020,GO:0043039,GO:0044822
RAB11FIP4L	NA	XB-GENEPAGE-5932152	rab11fip4l	RAB11 family interacting protein 4 (class II) like	8.59038	4.07961	79.1686	NA
LTN1	34.96	XB-GENEPAGE-1217543	ltn1	listerin E3 ubiquitin protein ligase 1	8.58486	14.4636	26.8187	GO:0000151,GO:0004842,GO:0005515,GO:0008270,GO:0016567,GO:0016874
PCNXL4	NA	XB-GENEPAGE-951149	pcnxl4	pecanex-like 4	8.58314	7.38805	0.195152	GO:0016021
DERL1	13.98	XB-GENEPAGE-1009210	derl1	derlin 1	8.5803	19.1339	20.9903	GO:0000836,GO:0004872,GO:0005515,GO:0005769,GO:0005770,GO:0005783,GO:0006986,GO:0016020,GO:0016021,GO:0019060,GO:0030176,GO:0030433,GO:0030968,GO:0030970,GO:0034620,GO:0042288,GO:0045184
ST3GAL2	8.04	XB-GENEPAGE-963531	st3gal2.1	ST3 beta-galactoside alpha-2,3-sialyltransferase 2, gene 1	8.57818	18.8682	1.09496	GO:0003836,GO:0006486,GO:0008373,GO:0016020
ANKRD13A	114.01	XB-GENEPAGE-998905	ankrd13a	ankyrin repeat domain 13A	8.56146	16.7717	7.26729	GO:0005770,GO:0005886,GO:0050115
H1F0	NA	XB-GENEPAGE-480027	h1f0-a	H1 histone family, member 0	8.55734	17.0298	3.95309	GO:0000786,GO:0003677,GO:0005634,GO:0006334,GO:0007001
GALT	72.37	XB-GENEPAGE-6453443	galt	galactose-1-phosphate uridylyltransferase	8.5442	5.68075	2.07218	GO:0004915,GO:0005794,GO:0005829,GO:0005975,GO:0006012,GO:0006258,GO:0008108,GO:0008270,GO:0009986,GO:0019388,GO:0019981,GO:0044281,GO:0070102
FZD1	4.79	XB-GENEPAGE-481860	fzd1	frizzled class receptor 1	8.5442	16.2307	1.79589	GO:0001934,GO:0001944,GO:0003149,GO:0003150,GO:0003151,GO:0004888,GO:0004926,GO:0004930,GO:0005102,GO:0005109,GO:0005515,GO:0005737,GO:0005886,GO:0005925,GO:0007166,GO:0007199,GO:0007223,GO:0007267,GO:0007275,GO:0007409,GO:0007420,GO:0008406,GO:0009986,GO:0016020,GO:0016021,GO:0017147,GO:0030165,GO:0030182,GO:0030514,GO:0030855,GO:0032589,GO:0035414,GO:0035425,GO:0042493,GO:0042813,GO:0044338,GO:0044339,GO:0045177,GO:0045892,GO:0045893,GO:0048286,GO:0051091,GO:0060022,GO:0060070,GO:0090090,GO:0090179
RASSF7	NA	XB-GENEPAGE-956639	rassf7	Ras association (RalGDS/AF-6) domain family (N-terminal) member 7	8.54021	4.23212	24.3143	GO:0007165
TFB1M	58.2	XB-GENEPAGE-5721419	tfb1m	transcription factor B1, mitochondrial	8.53471	8.38586	7.13752	GO:0000154,GO:0000179,GO:0003677,GO:0003880,GO:0005515,GO:0006351,GO:0006355,GO:0008168,GO:0008169,GO:0008170,GO:0008171,GO:0008172,GO:0008173,GO:0008174,GO:0008175,GO:0008276,GO:0008326,GO:0008425,GO:0008649,GO:0008650,GO:0009008,GO:0009383,GO:0016205,GO:0016273,GO:0016274,GO:0016278,GO:0016279,GO:0016300,GO:0016423,GO:0016424,GO:0016426,GO:0016427,GO:0016431,GO:0016433,GO:0016434,GO:0016435,GO:0016436,GO:0018423,GO:0018707,GO:0019702,GO:0030792,GO:0031167,GO:0042645,GO:0044822
TPRKB	258.15	XB-GENEPAGE-5749721	tprkb	TP53RK binding protein	8.53273	4.05223	7.76026	GO:0005515,GO:0005634,GO:0005737,GO:0005829,GO:0008033,GO:0019901
TOM1L2	63.08	XB-GENEPAGE-1012166	tom1l2	target of myb1-like 2	8.52664	8.61561	3.34388	GO:0005515,GO:0005622,GO:0005795,GO:0006886,GO:0006891,GO:0007165,GO:0008565,GO:0019901,GO:0030276,GO:0045839,GO:0070062
HHIPL1	8.23	XB-GENEPAGE-484304	hhipl1	HHIP-like 1	8.52052	9.0931	0.0928737	GO:0003674,GO:0005044,GO:0005575,GO:0005576,GO:0005975,GO:0006898,GO:0008150,GO:0016020,GO:0016901,GO:0048038,GO:0055114
BAG6	218.91	XB-GENEPAGE-478688	bag6-a	BCL2-associated athanogene 6	8.51867	9.55016	15.3764	GO:0001822,GO:0002376,GO:0004339,GO:0005515,GO:0005634,GO:0005737,GO:0005829,GO:0006464,GO:0006511,GO:0006810,GO:0007130,GO:0007283,GO:0007420,GO:0009790,GO:0016568,GO:0018393,GO:0030154,GO:0030324,GO:0030544,GO:0031593,GO:0031625,GO:0032435,GO:0042127,GO:0042771,GO:0043022,GO:0043066,GO:0045861,GO:0050821,GO:0070059,GO:0070628,GO:0071816,GO:0071818
MRPS11	175	XB-GENEPAGE-970919	mrps11	mitochondrial ribosomal protein S11	8.51368	22.3338	0.786584	GO:0003735,GO:0005622,GO:0005739,GO:0005763,GO:0005840,GO:0006412,GO:0042769,GO:0044822
HPDL	8.03	XB-GENEPAGE-948482	hpdl	4-hydroxyphenylpyruvate dioxygenase-like	8.51368	8.08637	0.98323	GO:0003868,GO:0009072,GO:0046872,GO:0055114
USP3	3.04	XB-GENEPAGE-962758	usp3	ubiquitin specific peptidase 3	8.50826	17.6055	1.32651	GO:0000278,GO:0000790,GO:0004197,GO:0004221,GO:0004843,GO:0006281,GO:0006511,GO:0008152,GO:0008234,GO:0008270,GO:0016578,GO:0016787,GO:0031647,GO:0036459,GO:0042393
CLASP1	29.19	XB-GENEPAGE-6049804	clasp1-b	cytoplasmic linker associated protein 1	8.49989	13.3331	8.43315	GO:0000086,GO:0000226,GO:0000278,GO:0000776,GO:0000777,GO:0001578,GO:0005515,GO:0005794,GO:0005813,GO:0005828,GO:0005829,GO:0005876,GO:0005881,GO:0005938,GO:0007020,GO:0007026,GO:0007163,GO:0007411,GO:0008017,GO:0010458,GO:0016020,GO:0030981,GO:0031023,GO:0031111,GO:0031592,GO:0034453,GO:0043515,GO:0051010,GO:0051294,GO:0051301,GO:0070062
SRC	31.73	XB-GENEPAGE-489819	src-b	v-src avian sarcoma (Schmidt-Ruppin A-2) viral oncogene homolog	8.49771	19.2576	12.2931	GO:0004672,GO:0004674,GO:0004713,GO:0004715,GO:0005070,GO:0005102,GO:0005178,GO:0005515,GO:0005524,GO:0005634,GO:0005737,GO:0005739,GO:0005743,GO:0005764,GO:0005770,GO:0005829,GO:0005856,GO:0005886,GO:0005901,GO:0006468,GO:0007049,GO:0007155,GO:0007165,GO:0007172,GO:0007173,GO:0007179,GO:0007229,GO:0007265,GO:0007411,GO:0007596,GO:0008543,GO:0010632,GO:0016032,GO:0016301,GO:0018108,GO:0019899,GO:0020037,GO:0022407,GO:0030168,GO:0030900,GO:0031295,GO:0032463,GO:0033146,GO:0033625,GO:0035556,GO:0038096,GO:0042169,GO:0043066,GO:0043114,GO:0043149,GO:0043154,GO:0043393,GO:0044325,GO:0045087,GO:0045124,GO:0045453,GO:0046777,GO:0046875,GO:0048011,GO:0048477,GO:0050847,GO:0050900,GO:0051219,GO:0051895,GO:0051897,GO:0051902,GO:0060065,GO:0060444,GO:0061024,GO:0070062,GO:0070555,GO:0070851,GO:0071393,GO:0071803,GO:0090263,GO:2000641,GO:2000811,GO:2001237,GO:2001243,GO:2001286
TSR1	33.12	XB-GENEPAGE-5753584	tsr1	TSR1, 20S rRNA accumulation, homolog	8.49644	11.7382	49.4544	GO:0005634,GO:0005730,GO:0042254,GO:0042255,GO:0044822
PRICKLE1	NA	XB-GENEPAGE-486940	prickle1-b	prickle homolog 1	8.48984	12.3221	31.5559	GO:0008270
TMED8	151.8	XB-GENEPAGE-6258011	tmed8	transmembrane emp24 protein transport domain containing 8	8.47908	16.5672	11.5158	GO:0006810,GO:0016021
CCNDX	NA	XB-GENEPAGE-483041	ccndx	cyclin Dx	8.47585	1.34174	0.685202	GO:0000074,GO:0005634
FAM109A	8.7	XB-GENEPAGE-6035416	fam109a	family with sequence similarity 109, member A	8.47195	20.533	3.11742	GO:0001881,GO:0005515,GO:0005769,GO:0005802,GO:0007032,GO:0030136,GO:0042147,GO:0042803,GO:0055037
MPP5	7.97	XB-GENEPAGE-978289	mpp5	membrane protein, palmitoylated 5 (MAGUK p55 subfamily member 5)	8.46331	14.514	5.13141	GO:0002011,GO:0004675,GO:0004676,GO:0004677,GO:0004679,GO:0004680,GO:0004681,GO:0004683,GO:0004686,GO:0004688,GO:0004689,GO:0004690,GO:0004692,GO:0004693,GO:0004694,GO:0004695,GO:0004696,GO:0004697,GO:0004698,GO:0004700,GO:0004701,GO:0004702,GO:0004703,GO:0004704,GO:0004705,GO:0004706,GO:0004707,GO:0004708,GO:0004709,GO:0004710,GO:0004711,GO:0004712,GO:0004714,GO:0004715,GO:0004716,GO:0004718,GO:0005509,GO:0005515,GO:0005634,GO:0005730,GO:0005737,GO:0005886,GO:0005923,GO:0008338,GO:0008339,GO:0008349,GO:0008384,GO:0008443,GO:0008545,GO:0008607,GO:0008819,GO:0012505,GO:0016307,GO:0016538,GO:0016773,GO:0016908,GO:0016909,GO:0018720,GO:0019199,GO:0019904,GO:0019912,GO:0019914,GO:0032287,GO:0032288,GO:0034329,GO:0035004,GO:0035749,GO:0035750,GO:0042556,GO:0042557,GO:0043219,GO:0043220,GO:0043234,GO:0045216,GO:0070062,GO:0070830,GO:0090002
STRN3	25.85	XB-GENEPAGE-999797	strn3	striatin, calmodulin binding protein 3	8.45921	6.58576	13.8565	GO:0000122,GO:0000159,GO:0003700,GO:0005515,GO:0005516,GO:0005634,GO:0005654,GO:0005737,GO:0005794,GO:0005886,GO:0006355,GO:0030425,GO:0032355,GO:0032403,GO:0033147,GO:0043025,GO:0043234,GO:0045892,GO:0045944,GO:0051721,GO:0070016
EXOC8	31.49	XB-GENEPAGE-995730	exoc8	exocyst complex component 8	8.45577	29.0449	3.70818	GO:0000145,GO:0005515,GO:0005737,GO:0005886,GO:0006887,GO:0015031,GO:0016020,GO:0030426,GO:0034613,GO:0044267,GO:0061024
OGFR	256.03	XB-GENEPAGE-997409	ogfr	opioid growth factor receptor	8.4533	13.3052	10.5436	GO:0001558,GO:0004872,GO:0004985,GO:0005575,GO:0005634,GO:0005737,GO:0016020,GO:0038003
GNAO1	75.96	XB-GENEPAGE-921634	gnao1	guanine nucleotide binding protein (G protein), alpha activating activity polypeptide O	8.44769	9.02664	14.8536	GO:0003924,GO:0004871,GO:0005525,GO:0005622,GO:0005834,GO:0005886,GO:0006184,GO:0006936,GO:0007186,GO:0007188,GO:0007212,GO:0007568,GO:0007626,GO:0008016,GO:0016020,GO:0019001,GO:0030900,GO:0031175,GO:0031683,GO:0031821,GO:0031852,GO:0032794,GO:0034097,GO:0042493,GO:0042542,GO:0043005,GO:0043234,GO:0043278,GO:0043547,GO:0046872,GO:0051430,GO:0051926
POMGNT1	22.25	XB-GENEPAGE-959855	pomgnt1	protein O-linked mannose N-acetylglucosaminyltransferase 1 (beta 1,2-)	8.44092	10.5054	1.12945	GO:0000139,GO:0003827,GO:0006486,GO:0006487,GO:0006493,GO:0008375,GO:0016021,GO:0047223
INTU	4.9	XB-GENEPAGE-919871	intu	inturned planar cell polarity protein	8.43022	4.59813	0.404859	GO:0005515,GO:0005737,GO:0007399,GO:0008589,GO:0009986,GO:0010839,GO:0021513,GO:0030216,GO:0031069,GO:0042384,GO:0045880,GO:0051782,GO:0060173
DNAJC17	127.33	XB-GENEPAGE-5811331	dnajc17	DnaJ (Hsp40) homolog, subfamily C, member 17	8.41644	20.6904	12.4873	GO:0000122,GO:0000166,GO:0003723,GO:0006457,GO:0031072,GO:0051082
WWTR1	NA	XB-GENEPAGE-489278	wwtr1	WW domain containing transcription regulator 1	8.41352	18.9422	22.9744	NA
MUS81	38.81	XB-GENEPAGE-5904229	mus81	MUS81 structure-specific endonuclease subunit	8.412	7.12935	3.13865	GO:0000737,GO:0003676,GO:0003677,GO:0004518,GO:0005515,GO:0005634,GO:0005730,GO:0006259,GO:0006281,GO:0006310,GO:0045171,GO:0046872,GO:0048257,GO:0072429,GO:0090305
CUEDC1	NA	XB-GENEPAGE-993590	cuedc1	CUE domain containing 1	8.40858	19.1677	8.15717	NA
CDIP1	NA	XB-GENEPAGE-5752850	cdip1	cell death-inducing p53 target 1	8.40453	3.6285	24.4597	NA
MFSD12	28.48	XB-GENEPAGE-995522	mfsd12	major facilitator superfamily domain containing 12	8.40223	11.8567	1.39732	GO:0005765,GO:0006810,GO:0016021
CACYBP	165.01	XB-GENEPAGE-1014296	cacybp	calcyclin binding protein	8.40117	7.9795	3.73541	GO:0005515,GO:0005634,GO:0005641,GO:0005730,GO:0005737,GO:0007568,GO:0030877,GO:0042803,GO:0043005,GO:0044297,GO:0045740,GO:0055007,GO:0060416,GO:0060548,GO:0070062,GO:0071277
SUPT6H	76.72	XB-GENEPAGE-990368	supt6h	suppressor of Ty 6 homolog	8.39571	13.7699	5.74133	GO:0003677,GO:0003700,GO:0003723,GO:0005515,GO:0005634,GO:0006338,GO:0006351,GO:0006355,GO:0006397,GO:0007242,GO:0008380,GO:0010793,GO:0016032,GO:0016788,GO:0032968,GO:0042393,GO:0044822,GO:0045191,GO:0050684,GO:0051028,GO:0051147,GO:0061086
PREX1	NA	XB-GENEPAGE-982961	prex1	phosphatidylinositol-3,4,5-trisphosphate-dependent Rac exchange factor 1	8.39264	3.9857	2.50514	GO:0005085,GO:0005515,GO:0007242
MGAT4B	9.55	XB-GENEPAGE-968211	mgat4b	mannosyl (alpha-1,3-)-glycoprotein beta-1,4-N-acetylglucosaminyltransferase, isozyme B	8.3884	8.40196	0.295913	GO:0000139,GO:0005975,GO:0006491,GO:0008454,GO:0016020,GO:0016021,GO:0016758,GO:0018279,GO:0043687,GO:0044267,GO:0046872
CDK13	16.39	XB-GENEPAGE-6040278	cdk13	cyclin-dependent kinase 13	8.38245	23.3398	14.3699	GO:0000380,GO:0002945,GO:0004672,GO:0004674,GO:0004682,GO:0004691,GO:0004693,GO:0004713,GO:0005515,GO:0005524,GO:0005615,GO:0005952,GO:0005956,GO:0006468,GO:0007088,GO:0007275,GO:0008284,GO:0008353,GO:0008603,GO:0008605,GO:0016032,GO:0016607,GO:0019908,GO:0030097,GO:0030332,GO:0044822,GO:0070816
SLC4A1AP	84.26	XB-GENEPAGE-478511	slc4a1ap	solute carrier family 4 (anion exchanger), member 1, adaptor protein	8.37768	26.8455	26.8444	GO:0003725,GO:0005515,GO:0005622,GO:0005634,GO:0005737
ENOSF1	93.89	XB-GENEPAGE-940739	enosf1	enolase superfamily member 1	8.3737	13.8762	3.80241	GO:0000287,GO:0003824,GO:0005575,GO:0005739,GO:0008152,GO:0009063,GO:0016853,GO:0044275,GO:0050023
BECN1	22.92	XB-GENEPAGE-999317	becn1	beclin 1, autophagy related	8.3737	14.8915	9.8517	GO:0000045,GO:0000910,GO:0001666,GO:0005515,GO:0005634,GO:0005802,GO:0006914,GO:0006968,GO:0007040,GO:0008285,GO:0016020,GO:0016032,GO:0016239,GO:0030425,GO:0033197,GO:0042493,GO:0043066,GO:0043234,GO:0045335,GO:0048666,GO:0050435,GO:0050790,GO:0051607,GO:0051707,GO:0060548,GO:0071275,GO:0071364
UBOX5	15.31	XB-GENEPAGE-973069	ubox5	U-box domain containing 5	8.37205	11.1605	2.42227	GO:0000151,GO:0000209,GO:0004842,GO:0005634,GO:0008270,GO:0016567,GO:0034450
CHMP7	134.46	XB-GENEPAGE-5867893	chmp7	charged multivesicular body protein 7	8.36432	7.41487	1.35237	GO:0000815,GO:0005554,GO:0005829,GO:0008565,GO:0015031,GO:0016032,GO:0016197,GO:0019058,GO:0045324,GO:0061024
DHDDS	10.03	XB-GENEPAGE-1002141	dhdds	dehydrodolichyl diphosphate synthase	8.35176	11.3322	5.09272	GO:0005515,GO:0005789,GO:0006488,GO:0006489,GO:0008152,GO:0008834,GO:0016740,GO:0016765,GO:0018279,GO:0043687,GO:0044267
C2ORF47	102.65	XB-GENEPAGE-990589	c2orf47	chromosome 2 open reading frame 47	8.34675	6.97647	22.3482	NA
PER1	NA	XB-GENEPAGE-495463	per1	period circadian clock 1	8.34405	1.70698	0.871723	GO:0004871,GO:0007165
PANX1	3.14	XB-GENEPAGE-993671	panx1	pannexin 1	8.33508	17.9446	8.62492	GO:0002020,GO:0002931,GO:0005102,GO:0005262,GO:0005783,GO:0005789,GO:0005886,GO:0005921,GO:0006812,GO:0006816,GO:0007268,GO:0016020,GO:0016021,GO:0022840,GO:0032059,GO:0033198,GO:0034214,GO:0035872,GO:0043234,GO:0044325,GO:0045087,GO:0046982,GO:0050717,GO:0050718,GO:0051015,GO:0055077,GO:0070588,GO:0097110
DHX33	3.73	XB-GENEPAGE-949472	dhx33	DEAH (Asp-Glu-Ala-His) box polypeptide 33	8.33299	5.65339	14.5798	GO:0000182,GO:0003676,GO:0004003,GO:0004004,GO:0004386,GO:0005524,GO:0005654,GO:0005730,GO:0006200,GO:0008026,GO:0008094,GO:0008152,GO:0008186,GO:0015462,GO:0015616,GO:0016887,GO:0017116,GO:0033613,GO:0042623,GO:0042624,GO:0042625,GO:0042626,GO:0044822,GO:0045943
DOCK7	18.86	XB-GENEPAGE-998177	dock7	dedicator of cytokinesis 7	8.33184	2.34479	0.82324	GO:0000226,GO:0002244,GO:0005085,GO:0005525,GO:0005925,GO:0007264,GO:0007409,GO:0008180,GO:0022027,GO:0030424,GO:0030426,GO:0031175,GO:0032863,GO:0033138,GO:0043005,GO:0043473,GO:0043547,GO:0045178,GO:0045200,GO:0048365,GO:0050767,GO:0051020
MKL1	20.52	XB-GENEPAGE-486826	mkl1	megakaryoblastic leukemia (translocation) 1	8.32746	11.2359	1.50999	GO:0000976,GO:0003676,GO:0003677,GO:0003700,GO:0003713,GO:0003779,GO:0003785,GO:0005515,GO:0005634,GO:0005730,GO:0005737,GO:0006351,GO:0006355,GO:0010735,GO:0043154,GO:0043522,GO:0045944,GO:0051145,GO:2001234
IDNK	11.17	XB-GENEPAGE-972316	idnk	idnK, gluconokinase homolog (E. coli)	8.32053	8.6932	1.21076	GO:0003674,GO:0005524,GO:0005975,GO:0008150,GO:0016301,GO:0016310,GO:0046177,GO:0046316
SLC17A5	26.33	XB-GENEPAGE-853686	slc17a5	solute carrier family 17 (acidic sugar transporter), member 5	8.31383	19.7414	13.9591	GO:0005215,GO:0005351,GO:0005737,GO:0005765,GO:0005886,GO:0005887,GO:0006810,GO:0006811,GO:0006820,GO:0006865,GO:0015136,GO:0015739,GO:0015992,GO:0016020,GO:0016021,GO:0030054,GO:0030672,GO:0055085
GDAP2	14.34	XB-GENEPAGE-996027	gdap2	ganglioside induced differentiation associated protein 2	8.31383	8.20026	6.35914	GO:0005765,GO:0032526
NNT	1694.89	XB-GENEPAGE-950269	nnt	nicotinamide nucleotide transhydrogenase	8.30525	18.5484	25.0418	GO:0003957,GO:0005739,GO:0005743,GO:0005746,GO:0006099,GO:0006118,GO:0008746,GO:0008750,GO:0015992,GO:0016020,GO:0016021,GO:0016491,GO:0044237,GO:0044281,GO:0050661,GO:0051287,GO:0055114,GO:0072593,GO:1902600
ZCCHC9	NA	XB-GENEPAGE-972765	zcchc9	zinc finger, CCHC domain containing 9	8.29714	4.84966	43.6507	GO:0003676
ZC3H6	9.95	XB-GENEPAGE-6454375	zc3h6	zinc finger CCCH type containing 6	8.29005	18.931	3.07999	GO:0003674,GO:0005575,GO:0008150,GO:0046872
ACOX1	116.63	XB-GENEPAGE-1008077	acox1	acyl-CoA oxidase 1, palmitoyl	8.28219	3.64823	4.30839	GO:0000038,GO:0003995,GO:0003997,GO:0004812,GO:0005102,GO:0005504,GO:0005524,GO:0005739,GO:0005777,GO:0005778,GO:0005782,GO:0006091,GO:0006118,GO:0006418,GO:0006629,GO:0006635,GO:0006693,GO:0007283,GO:0016020,GO:0016401,GO:0016491,GO:0016559,GO:0016627,GO:0019395,GO:0030165,GO:0033540,GO:0033559,GO:0036109,GO:0044255,GO:0044281,GO:0047485,GO:0050660,GO:0055088,GO:0055114,GO:0071949,GO:2000189
MYL9	642.64	XB-GENEPAGE-5949812	myl9	myosin, light chain 9, regulatory	8.26762	0.872518	49.0137	GO:0001725,GO:0005509,GO:0005829,GO:0005859,GO:0006936,GO:0006937,GO:0007411,GO:0008307,GO:0030018,GO:0070527
RIPK4	NA	XB-GENEPAGE-494473	ripk4-a	receptor-interacting serine-threonine kinase 4	8.26571	12.9801	46.4008	GO:0004672,GO:0004674,GO:0004713,GO:0005524,GO:0006468
TCTEX1D2	29.28	XB-GENEPAGE-984475	tctex1d2	Tctex1 domain containing 2	8.26395	12.0756	35.7675	GO:0005515
ASF1A	277.04	XB-GENEPAGE-949295	asf1a	anti-silencing function 1A histone chaperone	8.2608	8.96706	0.38161	GO:0000790,GO:0001649,GO:0003682,GO:0005515,GO:0005634,GO:0005654,GO:0006281,GO:0006334,GO:0006335,GO:0006336,GO:0006351,GO:0016568,GO:0031936,GO:0042393,GO:0042692,GO:0043234
DNAAF2	37.29	XB-GENEPAGE-5887532	dnaaf2	dynein, axonemal, assembly factor 2	8.25831	41.5148	29.6031	GO:0003700,GO:0005515,GO:0005622,GO:0005737,GO:0006355,GO:0032526,GO:0060285,GO:0070286,GO:0071973
TTC39B	129.33	XB-GENEPAGE-1016435	ttc39b	tetratricopeptide repeat domain 39B	8.25745	9.25731	3.93962	NA
SYCP2L	3.24	XB-GENEPAGE-919973	sycp2l	synaptonemal complex protein 2-like	8.25709	9.57414	10.1948	GO:0005634
HCCS	194.05	XB-GENEPAGE-951277	hccs-b	holocytochrome c synthase	8.25569	22.5438	2.75304	GO:0004408,GO:0005739,GO:0005743,GO:0009887,GO:0046872,GO:0055114
SLC33A1	NA	XB-GENEPAGE-971527	slc33a1	solute carrier family 33 (acetyl-CoA transporter), member 1	8.25569	20.7235	20.3082	GO:0004147,GO:0004405,GO:0004406,GO:0008080,GO:0008374,GO:0008415,GO:0008951,GO:0016406,GO:0016407,GO:0016408,GO:0016409,GO:0016410,GO:0016411,GO:0016412,GO:0016413,GO:0016414,GO:0016415,GO:0016416,GO:0016417,GO:0016418,GO:0016419,GO:0016420,GO:0016454,GO:0016747,GO:0016748,GO:0016749,GO:0016750,GO:0016751,GO:0016752,GO:0016753,GO:0018030,GO:0018031,GO:0018711,GO:0018712,GO:0018713,GO:0019105,GO:0019107,GO:0019186,GO:0019705,GO:0019706,GO:0019707,GO:0046941
CNPY1	NA	XB-GENEPAGE-981808	cnpy1	canopy FGF signaling regulator 1	8.25006	9.07323	7.16092	NA
RABL6	102.5	XB-GENEPAGE-1014125	rabl6	RAB, member RAS oncogene family-like 6	8.24041	13.6969	4.85351	GO:0005515,GO:0005525,GO:0005622,GO:0005634,GO:0005737,GO:0007264
FIGNL1	10.14	XB-GENEPAGE-1000358	fignl1	fidgetin-like 1	8.23682	19.3284	1.17508	GO:0000166,GO:0000228,GO:0000287,GO:0001649,GO:0004003,GO:0004004,GO:0005515,GO:0005524,GO:0005634,GO:0005737,GO:0008026,GO:0008094,GO:0008186,GO:0010569,GO:0015462,GO:0015616,GO:0016787,GO:0016887,GO:0017111,GO:0017116,GO:0033687,GO:0042623,GO:0042624,GO:0042625,GO:0042626,GO:0043066,GO:0046034,GO:0051726,GO:0070062,GO:0071479,GO:2001243
ABHD16A	47.92	XB-GENEPAGE-480043	abhd16a-a	abhydrolase domain containing 16A	8.22011	16.5336	2.34539	GO:0008152,GO:0016021,GO:0016787
MACC1	12.6	XB-GENEPAGE-983127	macc1	metastasis associated in colon cancer 1	8.21689	11.8841	6.25015	GO:0005634,GO:0005737,GO:0006351,GO:0006355,GO:0008083,GO:0051781
BUD13	10.43	XB-GENEPAGE-6258646	bud13	BUD13 homolog	8.20679	5.68568	8.14874	GO:0000398,GO:0005515,GO:0005634,GO:0006406,GO:0044822,GO:0070274
ARHGAP10	3.48	XB-GENEPAGE-921746	arhgap10	Rho GTPase activating protein 10	8.19917	5.57633	1.27657	GO:0005100,GO:0005515,GO:0005622,GO:0005829,GO:0005886,GO:0006915,GO:0007010,GO:0007165,GO:0007264,GO:0032321,GO:0042981,GO:0043066,GO:0048471,GO:0051056
PTRH1	36.7	XB-GENEPAGE-6048771	ptrh1	peptidyl-tRNA hydrolase 1 homolog	8.19554	16.2453	2.76539	GO:0004045,GO:0005739,GO:0006412,GO:0008152,GO:0044822
SLC12A9	56.39	XB-GENEPAGE-5943240	slc12a9	solute carrier family 12, member 9	8.19186	2.52873	0.496683	GO:0005279,GO:0005886,GO:0006821,GO:0006865,GO:0015377,GO:0016020,GO:0016021,GO:0055085,GO:0070062,GO:1902476
STX6	48.82	XB-GENEPAGE-1015933	stx6	syntaxin 6	8.19186	27.2324	62.7807	GO:0000139,GO:0005484,GO:0005515,GO:0005769,GO:0005794,GO:0005886,GO:0006886,GO:0006906,GO:0007032,GO:0008565,GO:0016020,GO:0016021,GO:0030136,GO:0031201,GO:0032588,GO:0042147,GO:0048193,GO:0048471
COPB1	365.66	XB-GENEPAGE-975103	copb1	coatomer protein complex, subunit beta 1	8.18589	6.597	23.1015	GO:0000139,GO:0005198,GO:0005515,GO:0005737,GO:0005793,GO:0005794,GO:0005798,GO:0005829,GO:0005886,GO:0006886,GO:0006890,GO:0006891,GO:0016020,GO:0016032,GO:0030126,GO:0043231,GO:0048205,GO:0061024
KCTD3	NA	XB-GENEPAGE-992894	kctd3	potassium channel tetramerization domain containing 3	8.18439	18.696	1.10552	GO:0005249,GO:0005515,GO:0006813,GO:0008076,GO:0016020
TMEM150A	NA	XB-GENEPAGE-853146	tmem150a	transmembrane protein 150A	8.17981	24.4177	11.3361	NA
TMEM65	99.73	XB-GENEPAGE-5797145	tmem65	transmembrane protein 65	8.16889	12.6964	12.9676	GO:0005739,GO:0016021
KCNAB2	111.81	XB-GENEPAGE-990280	kcnab2	potassium voltage-gated channel, shaker-related subfamily, beta member 2	8.16517	28.7515	10.0462	GO:0002244,GO:0005249,GO:0005737,GO:0005886,GO:0006813,GO:0007268,GO:0015459,GO:0016021,GO:0016491,GO:0034765,GO:0044224,GO:0047681,GO:0051291,GO:0071805
HERPUD2	NA	XB-GENEPAGE-5806724	herpud2	HERPUD family member 2	8.16517	13.2408	3.09114	GO:0006464
AUH	113.45	XB-GENEPAGE-962999	auh	AU RNA binding protein/enoyl-CoA hydratase	8.16381	1.03387	0.527981	GO:0003730,GO:0003824,GO:0004300,GO:0004490,GO:0005739,GO:0005759,GO:0006552,GO:0008152,GO:0009083,GO:0034641,GO:0044281
DPP3	495.95	XB-GENEPAGE-5844044	dpp3-b	dipeptidyl-peptidase 3	8.16148	13.5657	1.64947	GO:0005515,GO:0005634,GO:0005730,GO:0005737,GO:0005886,GO:0006508,GO:0008237,GO:0008239,GO:0008270,GO:0017039,GO:0070062
NUBP1	330.36	XB-GENEPAGE-992725	nubp1-a	nucleotide binding protein 1	8.16087	4.89553	6.66683	GO:0000166,GO:0005515,GO:0005524,GO:0005737,GO:0005829,GO:0005886,GO:0006879,GO:0010826,GO:0016049,GO:0016226,GO:0044281,GO:0046872,GO:0051536,GO:0051539,GO:0051642,GO:0070062,GO:0072697
ALG3	82.93	XB-GENEPAGE-986277	alg3	ALG3, alpha-1,3- mannosyltransferase	8.15895	13.4773	5.16196	GO:0000030,GO:0000033,GO:0004584,GO:0005783,GO:0005789,GO:0006486,GO:0006488,GO:0008152,GO:0016021,GO:0016758,GO:0018279,GO:0043687,GO:0044267,GO:0052925,GO:0097502
FILIP1	6.44	XB-GENEPAGE-1003880	filip1	filamin A interacting protein 1	8.15521	6.22319	0	NA
SRRM1	28.24	XB-GENEPAGE-488887	srrm1	serine/arginine repetitive matrix 1	8.14985	22.9459	81.0383	GO:0000375,GO:0000398,GO:0003677,GO:0005634,GO:0005654,GO:0005681,GO:0005730,GO:0005829,GO:0006366,GO:0006369,GO:0006397,GO:0006406,GO:0008380,GO:0010467,GO:0016363,GO:0016607,GO:0031124,GO:0044822,GO:0071013
IER2	NA	XB-GENEPAGE-486226	ier2-b	immediate early response 2	8.14985	3.8704	26.6833	NA
SLC52A1	14.33	XB-GENEPAGE-5786439	slc52a1	solute carrier family 52 (riboflavin transporter), member 1	8.14521	17.5358	5.97015	GO:0001618,GO:0005489,GO:0005887,GO:0006118,GO:0009615,GO:0032217,GO:0032218
HPS4	4.17	XB-GENEPAGE-941394	hps4	Hermansky-Pudlak syndrome 4	8.13198	12.3581	3.38093	GO:0005515,GO:0005737,GO:0005764,GO:0006605,GO:0007040,GO:0007596,GO:0007599,GO:0016020,GO:0030318,GO:0031085,GO:0042470,GO:0042803,GO:0042827,GO:0046983,GO:0048075,GO:0050821
STIM2	7.42	XB-GENEPAGE-992606	stim2	stromal interaction molecule 2	8.1267	16.867	4.37984	GO:0005246,GO:0005509,GO:0005515,GO:0005783,GO:0005789,GO:0005886,GO:0006874,GO:0015279,GO:0016021,GO:0032237,GO:0051928,GO:0070588
HEATR6	42.37	XB-GENEPAGE-5772464	heatr6	HEAT repeat containing 6 protein	8.11517	8.60711	4.06747	GO:0044822
MAP3K7	24.91	XB-GENEPAGE-481529	map3k7	mitogen-activated protein kinase kinase kinase 7	8.11353	12.2322	20.1146	GO:0000186,GO:0000187,GO:0000287,GO:0001525,GO:0001841,GO:0002224,GO:0002726,GO:0002755,GO:0002756,GO:0004672,GO:0004674,GO:0004675,GO:0004676,GO:0004677,GO:0004679,GO:0004680,GO:0004681,GO:0004683,GO:0004686,GO:0004688,GO:0004689,GO:0004690,GO:0004692,GO:0004693,GO:0004694,GO:0004695,GO:0004696,GO:0004697,GO:0004698,GO:0004700,GO:0004701,GO:0004702,GO:0004703,GO:0004704,GO:0004705,GO:0004706,GO:0004707,GO:0004708,GO:0004709,GO:0004710,GO:0004711,GO:0004712,GO:0004713,GO:0004714,GO:0004715,GO:0004716,GO:0004718,GO:0005515,GO:0005524,GO:0005634,GO:0005671,GO:0005737,GO:0005829,GO:0005886,GO:0006351,GO:0006468,GO:0006915,GO:0007179,GO:0007249,GO:0007250,GO:0007252,GO:0007254,GO:0008338,GO:0008339,GO:0008349,GO:0008384,GO:0008385,GO:0008443,GO:0008545,GO:0008607,GO:0008819,GO:0010008,GO:0016307,GO:0016538,GO:0016773,GO:0016908,GO:0016909,GO:0018720,GO:0019199,GO:0019912,GO:0019914,GO:0032743,GO:0034134,GO:0034138,GO:0034142,GO:0034146,GO:0034162,GO:0034166,GO:0035004,GO:0035666,GO:0035872,GO:0038095,GO:0038123,GO:0038124,GO:0042556,GO:0042557,GO:0043123,GO:0043507,GO:0043966,GO:0045087,GO:0046330,GO:0050852,GO:0050870,GO:0051092,GO:0051403,GO:0070423,GO:0097110,GO:1902443,GO:2000377,GO:2001234
ARHGAP32	NA	XB-GENEPAGE-1002473	arhgap32	Rho GTPase activating protein 32	8.1064	8.52603	3.82094	GO:0005524,GO:0015986,GO:0016469,GO:0046933,GO:0046961
EFCAB1	NA	XB-GENEPAGE-5727528	efcab1	EF-hand calcium binding domain 1	8.09326	5.59058	22.4832	GO:0000158,GO:0004721,GO:0004723,GO:0004724,GO:0005509,GO:0005963,GO:0008420,GO:0008597,GO:0015071,GO:0017018,GO:0017020,GO:0017023,GO:0030357
LYSMD1	NA	XB-GENEPAGE-989798	lysmd1	LysM, putative peptidoglycan-binding, domain containing 1	8.09326	19.567	6.78064	GO:0016998
TELO2	22.01	XB-GENEPAGE-1010704	telo2	telomere maintenance 2	8.07917	15.5279	1.2909	GO:0000781,GO:0005515,GO:0005622,GO:0005634,GO:0005737,GO:0016020,GO:0031931,GO:0031932,GO:0032006,GO:0032403,GO:0032947
MYNN	NA	XB-GENEPAGE-941009	mynn	myoneurin	8.07637	13.6098	4.17018	GO:0003676,GO:0005515,GO:0005634,GO:0008270
UNC45A	67.95	XB-GENEPAGE-5936696	unc45a	unc-45 homolog A	8.07401	20.3488	6.35914	GO:0005634,GO:0005730,GO:0005737,GO:0005794,GO:0007517,GO:0030154,GO:0048471,GO:0051879,GO:0061077
FBXL12	18.34	XB-GENEPAGE-942693	fbxl12	F-box and leucine-rich repeat protein 12	8.06835	7.43116	0.474371	GO:0000151,GO:0005515,GO:0005737,GO:0006511,GO:0016567
HEMK1	9.2	XB-GENEPAGE-854933	hemk1	HemK methyltransferase family member 1	8.06835	10.2179	2.13467	GO:0003677,GO:0005739,GO:0006306,GO:0006479,GO:0008170,GO:0008276,GO:0008757
SPOP	NA	XB-GENEPAGE-1003309	spop-b	speckle-type POZ protein	8.05205	20.1261	8.22242	GO:0005515
C12ORF4	14.69	XB-GENEPAGE-994281	c12orf4	chromosome 12 open reading frame 4	8.04669	18.2882	6.27276	NA
AKAP10	23.06	XB-GENEPAGE-1013139	akap10	A kinase (PRKA) anchor protein 10	8.04512	8.22912	0.480282	GO:0004871,GO:0005737,GO:0005739,GO:0005829,GO:0005886,GO:0007165,GO:0007596,GO:0008104,GO:0038032
ZDHHC13	7.73	XB-GENEPAGE-997023	zdhhc13	zinc finger, DHHC-type containing 13	8.0399	31.3091	14.2991	GO:0000139,GO:0004871,GO:0005783,GO:0005794,GO:0007165,GO:0008152,GO:0008270,GO:0015095,GO:0015693,GO:0016020,GO:0016021,GO:0016409,GO:0019706,GO:0030660,GO:0043123,GO:0043231,GO:0046872
CAPS2	8.1	XB-GENEPAGE-958064	caps2	calcyphosine 2	8.03797	7.4164	3.78742	GO:0005509
CYHR1	NA	XB-GENEPAGE-5917344	cyhr1-b	cysteine/histidine-rich 1	8.03295	2.88694	0.842461	NA
AAR2	70.77	XB-GENEPAGE-941841	aar2	AAR2 splicing factor homolog (S. cerevisiae)	8.02637	8.38586	9.73298	NA
PRKCD	106.11	XB-GENEPAGE-478662	prkcd-b	protein kinase C, delta	8.01581	15.6683	13.5237	GO:0004672,GO:0004674,GO:0004697,GO:0004699,GO:0004713,GO:0004715,GO:0005515,GO:0005524,GO:0005634,GO:0005654,GO:0005737,GO:0005739,GO:0005783,GO:0005829,GO:0005886,GO:0005911,GO:0006468,GO:0006915,GO:0006921,GO:0007049,GO:0007165,GO:0007173,GO:0007202,GO:0007242,GO:0007596,GO:0008047,GO:0008543,GO:0008631,GO:0010467,GO:0010469,GO:0016064,GO:0016070,GO:0016071,GO:0016363,GO:0018107,GO:0018108,GO:0019221,GO:0019899,GO:0023021,GO:0030168,GO:0030837,GO:0032091,GO:0032613,GO:0032615,GO:0032930,GO:0034351,GO:0035307,GO:0035556,GO:0038096,GO:0042100,GO:0042119,GO:0042742,GO:0043407,GO:0043560,GO:0045087,GO:0046627,GO:0046872,GO:0048011,GO:0048471,GO:0050728,GO:0050732,GO:0050821,GO:0051490,GO:0060333,GO:0070062,GO:0090331,GO:0090398,GO:1900163,GO:2000304,GO:2000753,GO:2000755,GO:2001022,GO:2001235
ACVR1	NA	XB-GENEPAGE-478849	acvr1-b	activin A receptor, type I	8.0054	18.8682	8.05368	GO:0004672,GO:0004674,GO:0004675,GO:0004682,GO:0004691,GO:0004713,GO:0005024,GO:0005524,GO:0005952,GO:0005956,GO:0006468,GO:0008603,GO:0008605,GO:0016020
VEZT	NA	XB-GENEPAGE-1015452	vezt	vezatin, adherens junctions transmembrane protein	7.99737	6.8169	0.596789	NA
ARFGEF2	9.8	XB-GENEPAGE-6041968	arfgef2	ADP-ribosylation factor guanine nucleotide-exchange factor 2 (brefeldin A-inhibited)	7.99608	11.0469	3.43776	GO:0000139,GO:0001881,GO:0005085,GO:0005086,GO:0005515,GO:0005802,GO:0005815,GO:0005829,GO:0005879,GO:0006887,GO:0006893,GO:0007032,GO:0010256,GO:0015031,GO:0016020,GO:0016023,GO:0016192,GO:0017022,GO:0030054,GO:0031410,GO:0032012,GO:0032279,GO:0032280,GO:0032760,GO:0034237,GO:0035556,GO:0043197,GO:0043547,GO:0048471,GO:0050811,GO:0055037
TRAF7	8.59	XB-GENEPAGE-949625	traf7	TNF receptor-associated factor 7, E3 ubiquitin protein ligase	7.98185	16.5203	3.58267	GO:0000151,GO:0000185,GO:0004842,GO:0005515,GO:0006351,GO:0006355,GO:0006915,GO:0008270,GO:0016023,GO:0016567,GO:0016874,GO:0043410,GO:2001235
HK2	59.57	XB-GENEPAGE-5817380	hk2	hexokinase 2	7.9808	5.60278	2.0197	GO:0001678,GO:0004340,GO:0004396,GO:0005524,GO:0005536,GO:0005739,GO:0005741,GO:0005829,GO:0005975,GO:0006006,GO:0006096,GO:0007595,GO:0008152,GO:0008637,GO:0008645,GO:0008865,GO:0015758,GO:0016020,GO:0016740,GO:0019158,GO:0044281,GO:0046324,GO:0046835,GO:0051156,GO:0055085
DYNC1LI2	52.56	XB-GENEPAGE-493713	dync1li2	dynein, cytoplasmic 1, light intermediate chain 2	7.97867	16.3937	1.42165	GO:0000226,GO:0003774,GO:0003777,GO:0005524,GO:0005525,GO:0005813,GO:0005829,GO:0005868,GO:0005874,GO:0006810,GO:0007018,GO:0007264,GO:0008152,GO:0016020,GO:0019886,GO:0051642
MPP7	1.41	XB-GENEPAGE-950403	mpp7	membrane protein, palmitoylated 7 (MAGUK p55 subfamily member 7)	7.97679	12.8216	3.86914	GO:0004675,GO:0004676,GO:0004677,GO:0004679,GO:0004680,GO:0004681,GO:0004683,GO:0004686,GO:0004688,GO:0004689,GO:0004690,GO:0004692,GO:0004693,GO:0004694,GO:0004695,GO:0004696,GO:0004697,GO:0004698,GO:0004700,GO:0004701,GO:0004702,GO:0004703,GO:0004704,GO:0004705,GO:0004706,GO:0004707,GO:0004708,GO:0004709,GO:0004710,GO:0004711,GO:0004712,GO:0004714,GO:0004715,GO:0004716,GO:0004718,GO:0005515,GO:0005739,GO:0005912,GO:0005923,GO:0008338,GO:0008339,GO:0008349,GO:0008384,GO:0008443,GO:0008545,GO:0008607,GO:0008819,GO:0009967,GO:0016307,GO:0016538,GO:0016773,GO:0016908,GO:0016909,GO:0018720,GO:0019199,GO:0019904,GO:0019912,GO:0019914,GO:0030010,GO:0030054,GO:0031334,GO:0032947,GO:0035004,GO:0035591,GO:0042556,GO:0042557,GO:0046982,GO:0070830,GO:0071896,GO:0097025
ALKBH3	55.41	XB-GENEPAGE-5967037	alkbh3	alkB, alkylation repair homolog 3	7.97459	2.70512	3.31549	GO:0005515,GO:0005654,GO:0005737,GO:0006281,GO:0006307,GO:0008198,GO:0008283,GO:0016706,GO:0031418,GO:0035552,GO:0043734,GO:0055114
COG5	35.57	XB-GENEPAGE-950362	cog5	component of oligomeric golgi complex 5	7.96955	24.0444	20.9199	GO:0000139,GO:0003674,GO:0005515,GO:0005794,GO:0005829,GO:0006891,GO:0015031,GO:0016020,GO:0017119
MAN2A1	31.68	XB-GENEPAGE-961024	man2a1	mannosidase, alpha, class 2A, member 1	7.96764	9.8176	5.71002	GO:0000139,GO:0001701,GO:0001889,GO:0004559,GO:0004572,GO:0005801,GO:0005975,GO:0006013,GO:0006491,GO:0007005,GO:0007033,GO:0007585,GO:0008270,GO:0016020,GO:0016021,GO:0016799,GO:0018279,GO:0030246,GO:0043687,GO:0044267,GO:0048286,GO:0050769,GO:0060042,GO:0070062
MGAT1	6.51	XB-GENEPAGE-941670	mgat1	mannosyl (alpha-1,3-)-glycoprotein beta-1,2-N-acetylglucosaminyltransferase	7.9638	25.2136	5.83719	GO:0000139,GO:0001701,GO:0003827,GO:0005975,GO:0006049,GO:0006486,GO:0006487,GO:0008375,GO:0016020,GO:0016021,GO:0018279,GO:0031982,GO:0043687,GO:0044267,GO:0046872,GO:0070062
CWC27	48.63	XB-GENEPAGE-942795	cwc27	CWC27 spliceosome-associated protein homolog	7.96269	10.084	7.40276	GO:0000398,GO:0000413,GO:0003755,GO:0004600,GO:0006457,GO:0030051,GO:0042027,GO:0071013
SLC7A3	NA	XB-GENEPAGE-1002484	slc7a3	solute carrier family 7 (cationic amino acid transporter, y+ system), member 3	7.95894	11.4611	45.0805	GO:0005279,GO:0006810,GO:0006865,GO:0015359,GO:0016020,GO:0016021
PLAA	248.96	XB-GENEPAGE-1011437	plaa	phospholipase A2-activating protein	7.94611	19.2456	11.9482	GO:0005515,GO:0006644,GO:0006954,GO:0007165,GO:0016005,GO:0043085,GO:0070062
TWF2	194.72	XB-GENEPAGE-5878658	twf2-a	twinfilin actin-binding protein 2	7.94611	20.7011	13.8753	GO:0003779,GO:0003785,GO:0005080,GO:0005524,GO:0005546,GO:0005622,GO:0005737,GO:0005856,GO:0010592,GO:0010976,GO:0030016,GO:0030027,GO:0030030,GO:0030175,GO:0030426,GO:0030837,GO:0032420,GO:0032532,GO:0032956,GO:0042989,GO:0044822,GO:0045773,GO:0048471,GO:0051016,GO:0070062,GO:0071300,GO:0071363
AP1M2	36.42	XB-GENEPAGE-946862	ap1m2	adaptor-related protein complex 1, mu 2 subunit	7.94611	4.38229	3.48127	GO:0000139,GO:0005765,GO:0005829,GO:0006605,GO:0006886,GO:0006892,GO:0006903,GO:0016032,GO:0016192,GO:0019886,GO:0030125,GO:0030131,GO:0030659,GO:0030665,GO:0032588,GO:0050690,GO:0061024
KLHL15	NA	XB-GENEPAGE-1002763	klhl15	kelch-like family member 15	7.94611	12.6794	5.85848	GO:0005515
UNC50	12.27	XB-GENEPAGE-1005834	unc50-b	unc-50 homolog	7.94611	6.38616	13.3417	GO:0000139,GO:0003723,GO:0005637,GO:0007166,GO:0015031,GO:0016021
FAM192A	77	XB-GENEPAGE-966080	fam192a	family with sequence similarity 192, member A	7.91971	13.54	14.3414	GO:0005634
JUND	NA	XB-GENEPAGE-955775	jund	jun D proto-oncogene	7.91971	6.01776	4.09755	GO:0003677,GO:0003700,GO:0005634,GO:0006355
CPVL	659.35	XB-GENEPAGE-1014878	cpvl	carboxypeptidase, vitellogenic-like	7.91313	22.2347	12.9542	GO:0003824,GO:0004185,GO:0006508,GO:0070062
HECTD1	70.55	XB-GENEPAGE-1010868	hectd1	HECT domain containing E3 ubiquitin protein ligase 1	7.90657	6.07036	12.7836	GO:0001843,GO:0004842,GO:0005515,GO:0005622,GO:0005634,GO:0005737,GO:0006464,GO:0006512,GO:0007155,GO:0016567,GO:0016874,GO:0042787,GO:0046872
INO80D	0.93	XB-GENEPAGE-6041461	ino80d	INO80 complex subunit D	7.90406	11.8201	1.38672	GO:0005634,GO:0006281,GO:0006310,GO:0006351,GO:0006355
KDM6A	NA	XB-GENEPAGE-960315	kdm6a	lysine (K)-specific demethylase 6A	7.90114	7.56558	4.79835	NA
GTPBP4	43.48	XB-GENEPAGE-962818	gtpbp4	GTP binding protein 4	7.89597	6.1902	151.617	GO:0000079,GO:0001649,GO:0003924,GO:0005515,GO:0005525,GO:0005634,GO:0005730,GO:0005737,GO:0005794,GO:0006184,GO:0008156,GO:0008285,GO:0016020,GO:0022408,GO:0030336,GO:0031397,GO:0031965,GO:0033342,GO:0042254,GO:0044822,GO:0048471,GO:0050821
AGAP1	36.91	XB-GENEPAGE-981022	agap1	ArfGAP with GTPase domain, ankyrin repeat and PH domain 1	7.88839	5.1168	0.746588	GO:0005525,GO:0005543,GO:0005622,GO:0005737,GO:0007264,GO:0008060,GO:0008270,GO:0015031,GO:0032312,GO:0043087,GO:0043547
WIPI1	19.55	XB-GENEPAGE-5920752	wipi1	WD repeat domain, phosphoinositide interacting 1	7.88839	8.04068	7.09259	GO:0000139,GO:0000407,GO:0000421,GO:0005102,GO:0005737,GO:0005802,GO:0005856,GO:0006914,GO:0006987,GO:0010008,GO:0030136,GO:0030331,GO:0030968,GO:0032266,GO:0034045,GO:0044267,GO:0048203,GO:0050681,GO:0080025
MYC	NA	XB-GENEPAGE-6052813	myc-a	v-myc avian myelocytomatosis viral oncogene homolog	7.87114	13.5281	100.538	GO:0003700,GO:0005634,GO:0006355
AK7	12.84	XB-GENEPAGE-953546	ak7	adenylate kinase 7	7.86871	6.37108	4.88039	GO:0002437,GO:0003351,GO:0004017,GO:0004127,GO:0004550,GO:0005524,GO:0005634,GO:0005737,GO:0005829,GO:0006139,GO:0006165,GO:0007283,GO:0007420,GO:0009142,GO:0016310,GO:0019201,GO:0019205,GO:0035082
MRE11A	64.66	XB-GENEPAGE-957955	mre11a	MRE11 meiotic recombination 11 homolog A	7.86611	11.9034	5.1735	GO:0000014,GO:0000019,GO:0000723,GO:0000724,GO:0000737,GO:0000781,GO:0000785,GO:0003677,GO:0003690,GO:0004003,GO:0004518,GO:0004519,GO:0004520,GO:0004527,GO:0005515,GO:0005634,GO:0005654,GO:0005730,GO:0005829,GO:0006259,GO:0006281,GO:0006284,GO:0006289,GO:0006302,GO:0006303,GO:0006310,GO:0006974,GO:0007004,GO:0007062,GO:0007095,GO:0007126,GO:0007129,GO:0007131,GO:0008022,GO:0008283,GO:0008408,GO:0016787,GO:0030145,GO:0030870,GO:0031573,GO:0031954,GO:0032481,GO:0032508,GO:0032876,GO:0033674,GO:0035861,GO:0045087,GO:0090305
KIF21A	NA	XB-GENEPAGE-1010598	kif21a	kinesin family member 21A	7.86152	13.7997	6.9507	GO:0003777,GO:0005524,GO:0005875,GO:0007018
RP2	33.82	XB-GENEPAGE-961408	rp2	retinitis pigmentosa 2 (X-linked recessive)	7.85632	5.9696	0.217755	GO:0000902,GO:0003779,GO:0004550,GO:0005096,GO:0005515,GO:0005524,GO:0005525,GO:0005737,GO:0005794,GO:0005814,GO:0005886,GO:0006165,GO:0006183,GO:0006228,GO:0006241,GO:0006457,GO:0006892,GO:0007010,GO:0007023,GO:0007601,GO:0015031,GO:0016020,GO:0031410,GO:0036064,GO:0043547,GO:0051082,GO:0070062,GO:1990075
GEN1	5.73	XB-GENEPAGE-940144	gen1	GEN1 Holliday junction 5' flap endonuclease	7.84909	0.335062	3.67887	GO:0000724,GO:0000737,GO:0003677,GO:0004518,GO:0005634,GO:0005813,GO:0006281,GO:0008821,GO:0008852,GO:0010824,GO:0046872,GO:0070062,GO:0071139,GO:0071140,GO:0090267,GO:0090305
CHMP5	547.81	XB-GENEPAGE-5962692	chmp5-a	charged multivesicular body protein 5	7.84801	9.31763	3.33084	GO:0001919,GO:0005515,GO:0005554,GO:0005634,GO:0005829,GO:0007040,GO:0008333,GO:0010008,GO:0015031,GO:0016032,GO:0016197,GO:0019058,GO:0061024,GO:0070062
GGNBP2	NA	XB-GENEPAGE-942043	ggnbp2	gametogenetin binding protein 2	7.84647	25.5519	36.3678	NA
ZNF330	73.3	XB-GENEPAGE-1010547	znf330	zinc finger protein 330	7.84488	4.80718	13.0112	GO:0000775,GO:0005634,GO:0005730,GO:0008150,GO:0008270,GO:0030496,GO:0046872
ARHGAP12	33.44	XB-GENEPAGE-961970	arhgap12	Rho GTPase activating protein 12	7.84016	16.7046	6.7835	GO:0002011,GO:0005096,GO:0005829,GO:0007264,GO:0043547,GO:0051056
PXMP4	62.73	XB-GENEPAGE-999837	pxmp4	peroxisomal membrane protein 4, 24kDa	7.83419	5.66932	23.8856	GO:0005515,GO:0005777,GO:0005778,GO:0008150,GO:0016021
KLF6	NA	XB-GENEPAGE-986302	klf6-b	Kruppel-like factor 6	7.83419	15.945	30.6712	GO:0003676,GO:0005634,GO:0008270
FBXO28	NA	XB-GENEPAGE-993736	fbxo28	F-box protein 28	7.83419	9.77957	27.577	NA
ATG5	97.98	XB-GENEPAGE-1012764	atg5	autophagy related 5	7.82751	13.5175	6.67305	GO:0000045,GO:0001974,GO:0002739,GO:0005515,GO:0005737,GO:0005776,GO:0005930,GO:0006914,GO:0006915,GO:0009620,GO:0016020,GO:0031397,GO:0032480,GO:0034045,GO:0039689,GO:0042311,GO:0042493,GO:0043066,GO:0043687,GO:0045087,GO:0048840,GO:0055015,GO:0060047,GO:1902017
ZFAND2B	36.75	XB-GENEPAGE-5994974	zfand2b	zinc finger, AN1-type domain 2B	7.82571	10.2917	3.21188	GO:0005515,GO:0005554,GO:0005783,GO:0008270
USP5	1151.22	XB-GENEPAGE-995355	usp5-a	ubiquitin specific peptidase 5 (isopeptidase T)	7.8221	6.16104	25.1707	GO:0004197,GO:0004221,GO:0005515,GO:0005764,GO:0006511,GO:0008242,GO:0008270,GO:0032436,GO:0071108
HSPBAP1	20.06	XB-GENEPAGE-997369	hspbap1	HSPB (heat shock 27kDa) associated protein 1	7.82167	15.1959	1.55205	GO:0005737
MAP1LC3A	NA	XB-GENEPAGE-941850	map1lc3a	microtubule-associated protein 1 light chain 3 alpha	7.81584	0	19.5872	NA
TMEM106C	9.98	XB-GENEPAGE-1015541	tmem106c	transmembrane protein 106C	7.79618	6.26566	1.45444	GO:0003674,GO:0005575,GO:0005789,GO:0008150,GO:0016021
RPN2	1870.95	XB-GENEPAGE-941829	rpn2	ribophorin II	7.79523	13.8526	34.1517	GO:0000421,GO:0004579,GO:0005634,GO:0005783,GO:0005789,GO:0005791,GO:0006412,GO:0006464,GO:0006487,GO:0006614,GO:0007568,GO:0008250,GO:0010467,GO:0016020,GO:0016021,GO:0018279,GO:0042493,GO:0043022,GO:0043687,GO:0044267
DNALI1	NA	XB-GENEPAGE-854556	dnali1	dynein, axonemal, light intermediate chain 1	7.7903	12.4308	26.2997	NA
C11ORF74	2.57	XB-GENEPAGE-973489	c11orf74	chromosome 11 open reading frame 74	7.7903	2.95972	16.2484	NA
TUBA4B	NA	XB-GENEPAGE-489926	tuba4b	tubulin, alpha 4b	7.78683	6.72363	35.1948	GO:0003924,GO:0005198,GO:0005525,GO:0005874,GO:0007018,GO:0043234,GO:0051258
PSME1	701.43	XB-GENEPAGE-974276	psme1	proteasome (prosome, macropain) activator subunit 1 (PA28 alpha)	7.78394	8.00936	5.03414	GO:0000082,GO:0000209,GO:0000278,GO:0000502,GO:0002474,GO:0002479,GO:0005654,GO:0005737,GO:0005829,GO:0006521,GO:0006915,GO:0006977,GO:0008537,GO:0008538,GO:0010467,GO:0010950,GO:0016032,GO:0016070,GO:0016071,GO:0031145,GO:0034641,GO:0042590,GO:0042981,GO:0043066,GO:0044281,GO:0051436,GO:0051437,GO:0051439,GO:0061133,GO:0070062
HDAC10	51.35	XB-GENEPAGE-5857297	hdac10	histone deacetylase 10	7.78347	7.9445	8.11423	GO:0000118,GO:0000122,GO:0004407,GO:0005515,GO:0005634,GO:0005654,GO:0005737,GO:0006351,GO:0006355,GO:0006476,GO:0007219,GO:0008152,GO:0014003,GO:0016568,GO:0016575,GO:0016787,GO:0019899,GO:0032041,GO:0033558,GO:0042826,GO:0045892,GO:0046969,GO:0046970,GO:0070932,GO:0070933,GO:0097372
HPCA	NA	XB-GENEPAGE-491919	hpca	hippocalcin	7.78227	10.1149	0.794693	GO:0000158,GO:0004721,GO:0004723,GO:0004724,GO:0005509,GO:0005963,GO:0008420,GO:0008597,GO:0015071,GO:0017018,GO:0017020,GO:0017023,GO:0030357
UBE4A	82.65	XB-GENEPAGE-922255	ube4a	ubiquitination factor E4A	7.77644	8.86335	6.58379	GO:0000151,GO:0000209,GO:0005215,GO:0005515,GO:0005737,GO:0006511,GO:0006810,GO:0034450
SLMAP	48.33	XB-GENEPAGE-952521	slmap	sarcolemma associated protein	7.77461	5.64688	2.32919	GO:0005515,GO:0005790,GO:0005815,GO:0005887,GO:0006457,GO:0006936,GO:0008570,GO:0016021,GO:0016272,GO:0042383,GO:0051082
ZBTB49	NA	XB-GENEPAGE-992552	zbtb49	zinc finger and BTB domain containing 49	7.77446	22.6322	4.30972	GO:0003676,GO:0005515,GO:0005634,GO:0008270
RAP2A	3.57	XB-GENEPAGE-479950	rap2a	RAP2A, member of RAS oncogene family	7.77336	12.3053	8.37883	GO:0003924,GO:0005515,GO:0005525,GO:0005829,GO:0006184,GO:0006886,GO:0007264,GO:0015031,GO:0016020,GO:0030336,GO:0030496,GO:0031532,GO:0031954,GO:0032486,GO:0034613,GO:0045184,GO:0046328,GO:0048814,GO:0055037,GO:0055038,GO:0070062
UBE2J2	40.64	XB-GENEPAGE-956511	ube2j2	ubiquitin-conjugating enzyme E2, J2	7.76687	24.401	4.34691	GO:0004840,GO:0004842,GO:0005524,GO:0005783,GO:0005789,GO:0006464,GO:0006512,GO:0006986,GO:0008152,GO:0016021,GO:0016567,GO:0016881
PELI1	NA	XB-GENEPAGE-951138	peli1	pellino E3 ubiquitin protein ligase 1	7.75691	6.46909	9.36035	NA
KIAA0513	15.24	XB-GENEPAGE-5956310	kiaa0513	KIAA0513	7.75691	44.2055	6.97438	GO:0005737
ANKRD37	NA	XB-GENEPAGE-984888	ankrd37	ankyrin repeat domain 37	7.7523	4.602	7.99054	NA
HSF1	24.66	XB-GENEPAGE-997144	hsf1	heat shock transcription factor 1	7.74371	8.52516	7.76828	GO:0000122,GO:0000978,GO:0001078,GO:0001162,GO:0001892,GO:0003677,GO:0003682,GO:0003700,GO:0005515,GO:0005634,GO:0005730,GO:0005737,GO:0006351,GO:0006355,GO:0006468,GO:0006952,GO:0007143,GO:0007283,GO:0008285,GO:0009408,GO:0032496,GO:0032720,GO:0034605,GO:0040018,GO:0043234,GO:0043565,GO:0045120,GO:0045944,GO:0060136,GO:0090231
TAMM41	29.87	XB-GENEPAGE-995881	tamm41	TAM41, mitochondrial translocator assembly and maintenance protein, homolog (S. cerevisiae)	7.73971	4.90083	0	GO:0004605,GO:0015031,GO:0031314,GO:0032049
THAP1	NA	XB-GENEPAGE-1008757	thap1	THAP domain containing, apoptosis associated protein 1	7.73515	12.0222	38.8837	GO:0003676
DDX43	85.15	XB-GENEPAGE-988015	ddx43	DEAD (Asp-Glu-Ala-Asp) box polypeptide 43	7.73012	12.5248	8.16067	GO:0003676,GO:0003723,GO:0004003,GO:0004004,GO:0004386,GO:0005524,GO:0005622,GO:0006200,GO:0008026,GO:0008094,GO:0008152,GO:0008186,GO:0015462,GO:0015616,GO:0016887,GO:0017116,GO:0042623,GO:0042624,GO:0042625,GO:0042626
WDFY3	3.62	XB-GENEPAGE-1005845	wdfy3	WD repeat and FYVE domain containing 3	7.73005	8.61894	2.81792	GO:0003831,GO:0004725,GO:0004727,GO:0005515,GO:0005545,GO:0005635,GO:0005737,GO:0005776,GO:0008152,GO:0008270,GO:0016234,GO:0016239,GO:0016605,GO:0019898,GO:0031965,GO:0034274,GO:0035973,GO:0046872
SMC2	121.07	XB-GENEPAGE-5826168	smc2	structural maintenance of chromosomes 2	7.72813	2.50949	36.0115	GO:0000228,GO:0000278,GO:0000793,GO:0000796,GO:0005515,GO:0005524,GO:0005634,GO:0005654,GO:0005694,GO:0005737,GO:0005829,GO:0007076,GO:0008570,GO:0010032,GO:0016887,GO:0045132,GO:0046982,GO:0051276,GO:0051383,GO:0070062
DNM2	208.58	XB-GENEPAGE-959256	dnm2	dynamin 2	7.7228	16.9681	8.48479	GO:0000086,GO:0000139,GO:0003924,GO:0005515,GO:0005525,GO:0005737,GO:0005794,GO:0005829,GO:0005874,GO:0005886,GO:0005925,GO:0006184,GO:0006355,GO:0006892,GO:0006897,GO:0007165,GO:0008017,GO:0008219,GO:0008549,GO:0014069,GO:0019886,GO:0019899,GO:0030496,GO:0030666,GO:0031623,GO:0033572,GO:0043065,GO:0044281,GO:0045211,GO:0045893,GO:0046209,GO:0048489,GO:0050999,GO:0061024,GO:0070062
NVL	16.71	XB-GENEPAGE-957999	nvl	nuclear VCP-like	7.71376	14.6532	8.92566	GO:0000166,GO:0004003,GO:0004004,GO:0005524,GO:0005634,GO:0005730,GO:0008026,GO:0008094,GO:0008186,GO:0015462,GO:0015616,GO:0016020,GO:0016887,GO:0017111,GO:0017116,GO:0042623,GO:0042624,GO:0042625,GO:0042626,GO:0044822
GIGYF2	32.52	XB-GENEPAGE-5870323	gigyf2	GRB10 interacting GYF protein 2	7.70718	9.80926	15.4021	GO:0007631,GO:0008219,GO:0008344,GO:0009791,GO:0016020,GO:0017148,GO:0021522,GO:0031571,GO:0035264,GO:0044267,GO:0044822,GO:0048009,GO:0048873,GO:0050881,GO:0050885
CRTAC1	32.66	XB-GENEPAGE-5881784	crtac1	cartilage acidic protein 1	7.69599	9.50262	1.30653	GO:0005509,GO:0005578,GO:0070062
TYSND1	3.46	XB-GENEPAGE-972864	tysnd1	trypsin domain containing 1	7.68978	3.33157	0.130875	GO:0002020,GO:0004252,GO:0004295,GO:0005524,GO:0005777,GO:0006508,GO:0008236,GO:0015986,GO:0016020,GO:0016469,GO:0016485,GO:0031998,GO:0042802,GO:0046933,GO:0046961,GO:0051260
AP1S3	264.04	XB-GENEPAGE-973128	ap1s3	adaptor-related protein complex 1, sigma 3 subunit	7.68978	14.6076	1.9893	GO:0000139,GO:0005765,GO:0005829,GO:0005905,GO:0006886,GO:0006892,GO:0008565,GO:0015031,GO:0016020,GO:0016032,GO:0016192,GO:0019886,GO:0030117,GO:0030125,GO:0030659,GO:0032588,GO:0050690,GO:0061024
INTS12	37.8	XB-GENEPAGE-977202	ints12	integrator complex subunit 12	7.68978	9.41381	5.63634	GO:0003677,GO:0004308,GO:0005515,GO:0006355,GO:0008270,GO:0016180,GO:0032039
SAYSD1	36.48	XB-GENEPAGE-5721359	saysd1	SAYSVFN motif domain containing 1	7.68978	17.0422	1.86496	GO:0016021,GO:0030659,GO:0043231
UBAP1	77.5	XB-GENEPAGE-947301	ubap1	ubiquitin associated protein 1	7.68451	14.287	10.9442	GO:0000813,GO:0005737,GO:0005829,GO:0015031,GO:0043130,GO:0043162
FAAH2	193.02	XB-GENEPAGE-6036594	faah2	fatty acid amide hydrolase 2	7.67522	17.1529	2.48191	GO:0004040,GO:0008152,GO:0016021,GO:0016787,GO:0016884,GO:0017068
ZCCHC10	NA	XB-GENEPAGE-952784	zcchc10	zinc finger, CCHC domain containing 10	7.67522	18.8682	4.37984	GO:0003676
NBL1	NA	XB-GENEPAGE-479180	nbl1	neuroblastoma 1, DAN family BMP antagonist	7.67522	13.7223	1.31395	NA
ZNF410	NA	XB-GENEPAGE-1006679	znf410	zinc finger protein 410	7.67075	13.4506	3.62529	GO:0003676,GO:0003723,GO:0005525,GO:0005634,GO:0006614,GO:0008270
PTPRF	12.76	XB-GENEPAGE-495324	ptprf	protein tyrosine phosphatase, receptor type, F	7.66862	13.034	6.41153	GO:0004721,GO:0004725,GO:0004727,GO:0005001,GO:0005887,GO:0006470,GO:0007155,GO:0007185,GO:0008201,GO:0016477,GO:0032403,GO:0035335,GO:0070062,GO:1900121
BNIP1	61.82	XB-GENEPAGE-977995	bnip1	BCL2/adenovirus E1B 19kDa interacting protein 1	7.66729	11.9168	0.338093	GO:0005484,GO:0005515,GO:0005635,GO:0005737,GO:0005739,GO:0005783,GO:0006914,GO:0006915,GO:0007029,GO:0016192,GO:0016320,GO:0030176,GO:0031201,GO:0043066,GO:0043231,GO:0097194
PBX1	NA	XB-GENEPAGE-1217591	pbx1	pre-B-cell leukemia homeobox 1	7.66729	3.53089	31.33	GO:0003677,GO:0003700,GO:0005634,GO:0006355
CERS3	NA	XB-GENEPAGE-957266	cers3	ceramide synthase 3	7.66729	11.034	2.25395	GO:0003677,GO:0003700,GO:0005634,GO:0006355,GO:0016021,GO:0050291
NPRL2	5.67	XB-GENEPAGE-854703	nprl2	nitrogen permease regulator-like 2	7.6564	5.11014	1.80668	GO:0004672,GO:0005096,GO:0005515,GO:0006468,GO:0033673,GO:0043547
KIAA0247	NA	XB-GENEPAGE-986595	kiaa0247	KIAA0247	7.65572	7.5222	19.2073	NA
SNX4	102.56	XB-GENEPAGE-996844	snx4	sorting nexin 4	7.65181	14.9082	0.190334	GO:0005154,GO:0005158,GO:0005515,GO:0005737,GO:0005868,GO:0006886,GO:0007242,GO:0015031,GO:0016020,GO:0031901,GO:0032456,GO:0035091,GO:0043234,GO:1990459,GO:1990460
GNPAT	104.46	XB-GENEPAGE-948373	gnpat	glyceronephosphate O-acyltransferase	7.64738	25.6494	2.31835	GO:0005102,GO:0005739,GO:0005777,GO:0005778,GO:0005782,GO:0006644,GO:0006654,GO:0007416,GO:0007584,GO:0008152,GO:0008374,GO:0008415,GO:0008611,GO:0016020,GO:0016287,GO:0016290,GO:0021587,GO:0030913,GO:0042493,GO:0042594,GO:0044255,GO:0044281,GO:0046474,GO:0061024,GO:0070542
TCTA	NA	XB-GENEPAGE-954031	tcta	T-cell leukemia translocation altered	7.64049	10.1598	0	NA
EDIL3	8.88	XB-GENEPAGE-853571	edil3	EGF-like repeats and discoidin 1-like domains 3	7.64049	5.8056	0.494136	GO:0005178,GO:0005509,GO:0007155,GO:0007275,GO:0010811,GO:0031982,GO:0070062
AIFM2	97.76	XB-GENEPAGE-1003375	aifm2	apoptosis-inducing factor, mitochondrion-associated, 2	7.6359	4.5329	4.39826	GO:0003677,GO:0003954,GO:0004174,GO:0005615,GO:0005737,GO:0005739,GO:0005741,GO:0005811,GO:0005829,GO:0006118,GO:0008137,GO:0008152,GO:0008637,GO:0015036,GO:0016021,GO:0016491,GO:0043065,GO:0050660,GO:0055114
WASF1	5.41	XB-GENEPAGE-978144	wasf1	WAS protein family, member 1	7.63505	2.95445	2.88041	GO:0003779,GO:0005515,GO:0005741,GO:0005856,GO:0006461,GO:0006928,GO:0015629,GO:0016601,GO:0030027,GO:0030036,GO:0030041,GO:0030054,GO:0031209,GO:0032403,GO:0045202,GO:0048365,GO:0072673,GO:2000601
HSPA14	351.25	XB-GENEPAGE-5932855	hspa14	heat shock 70kDa protein 14	7.63449	15.6865	13.301	GO:0004197,GO:0005515,GO:0005524,GO:0005829,GO:0005840,GO:0006508,GO:0006950,GO:0016020,GO:0051083
SUCLG1	2691.24	XB-GENEPAGE-478219	suclg1	succinate-CoA ligase, alpha subunit	7.63381	3.9549	6.73233	GO:0003824,GO:0003878,GO:0004775,GO:0004776,GO:0005525,GO:0005739,GO:0005743,GO:0005759,GO:0006099,GO:0006104,GO:0006105,GO:0008152,GO:0019003,GO:0042709,GO:0044237,GO:0044281,GO:0044822,GO:0045244,GO:0046982,GO:0048037,GO:0070062
PRELID2	7.12	XB-GENEPAGE-943678	prelid2	PRELI domain containing 2	7.63185	9.3808	4.3551	GO:0005758,GO:0015914,GO:1990050
RARS	406.56	XB-GENEPAGE-955965	rars	arginyl-tRNA synthetase	7.63117	7.3632	26.3218	GO:0000049,GO:0004812,GO:0004814,GO:0005515,GO:0005524,GO:0005634,GO:0005730,GO:0005737,GO:0005739,GO:0005829,GO:0006418,GO:0006420,GO:0010467,GO:0016020,GO:0017101,GO:0034618,GO:0070062
RHOF	NA	XB-GENEPAGE-920535	rhof	ras homolog family member F (in filopodia)	7.61955	11.7172	0.351987	GO:0005525,GO:0006886,GO:0007264,GO:0015031
SEC63	118.19	XB-GENEPAGE-989520	sec63	SEC63 homolog	7.6181	19.2953	18.989	GO:0001889,GO:0004872,GO:0005488,GO:0005515,GO:0005622,GO:0005783,GO:0005789,GO:0006612,GO:0006614,GO:0006620,GO:0006807,GO:0006810,GO:0008289,GO:0008565,GO:0010259,GO:0016020,GO:0016021,GO:0031204,GO:0044822,GO:0072001
CAMSAP3	9.07	XB-GENEPAGE-5845671	camsap3	calmodulin regulated spectrin-associated protein family, member 3	7.61705	20.7203	14.7195	GO:0000226,GO:0005737,GO:0005813,GO:0005915,GO:0010923,GO:0033043,GO:0034453,GO:0036449,GO:0045218,GO:0051011,GO:0070507,GO:0090136
TDRD12	5.98	XB-GENEPAGE-953298	tdrd12	tudor domain containing 12	7.59355	8.24276	9.73431	GO:0003674,GO:0003676,GO:0004386,GO:0005524,GO:0005575,GO:0007140,GO:0007275,GO:0007283,GO:0008150,GO:0009566,GO:0030154,GO:0031047,GO:0034587,GO:0043046
TCTEX1D1	NA	XB-GENEPAGE-5960231	tctex1d1-a	Tctex1 domain containing 1	7.58898	5.93606	7.79513	NA
PATL2	13.61	XB-GENEPAGE-5892250	patl2	protein associated with topoisomerase II homolog 2	7.58342	27.7673	0.959567	GO:0000932,GO:0003723,GO:0005515,GO:0005634,GO:0005737,GO:0010607,GO:0017148,GO:0030529
NOTCH1	NA	XB-GENEPAGE-479317	notch1	notch 1	7.57249	17.0463	15.7277	GO:0005509,GO:0016020,GO:0016021,GO:0030154
PPP1R12C	28.48	XB-GENEPAGE-991365	ppp1r12c	protein phosphatase 1, regulatory subunit 12C	7.56772	6.80957	0.579588	GO:0005515,GO:0005737
MAN1A1	2.1	XB-GENEPAGE-998952	man1a1	mannosidase, alpha, class 1A, member 1	7.56772	21.2043	2.93658	GO:0000139,GO:0004571,GO:0005509,GO:0005783,GO:0005793,GO:0006487,GO:0008152,GO:0015923,GO:0016020,GO:0016021,GO:0018279,GO:0043687,GO:0044267,GO:0070062
CYP46A1	NA	XB-GENEPAGE-5802443	cyp46a1	cytochrome P450, family 46, subfamily A, polypeptide 1	7.56772	4.49243	1.68242	GO:0004497,GO:0006118,GO:0016705,GO:0018585,GO:0018586,GO:0018587,GO:0018588,GO:0018589,GO:0018590,GO:0018591,GO:0018592,GO:0018593,GO:0018594,GO:0018595,GO:0018596,GO:0018597,GO:0018598,GO:0018599,GO:0018600,GO:0018601
XPR1	3.81	XB-GENEPAGE-1015945	xpr1	xenotropic and polytropic retrovirus receptor 1	7.5625	9.99364	3.18973	GO:0001618,GO:0004872,GO:0004888,GO:0004930,GO:0005886,GO:0005887,GO:0007186,GO:0009615,GO:0016021
KCTD18	NA	XB-GENEPAGE-5963025	kctd18	potassium channel tetramerization domain containing 18	7.55849	11.413	2.25615	GO:0005249,GO:0005515,GO:0006813,GO:0008076,GO:0016020
KIAA0368	NA	XB-GENEPAGE-967167	kiaa0368	KIAA0368	7.55137	10.9215	15.8166	NA
NAGK	72.14	XB-GENEPAGE-978863	nagk	N-acetylglucosamine kinase	7.5506	15.0263	1.04641	GO:0005515,GO:0005524,GO:0006044,GO:0006051,GO:0009384,GO:0019262,GO:0045127,GO:0046835,GO:0070062
TNFAIP8	50.56	XB-GENEPAGE-941173	tnfaip8	tumor necrosis factor, alpha-induced protein 8	7.5488	28.6797	3.46883	GO:0005737,GO:0032611,GO:0043027,GO:0043066,GO:0043154,GO:0050830
PPIL4	59.86	XB-GENEPAGE-975085	ppil4	peptidylprolyl isomerase (cyclophilin)-like 4	7.54377	9.23506	29.1102	GO:0000166,GO:0000413,GO:0003676,GO:0003755,GO:0004600,GO:0005634,GO:0006457,GO:0030051,GO:0042027,GO:0044822
NDUFA11	354.28	XB-GENEPAGE-1006626	ndufa11	NADH dehydrogenase (ubiquinone) 1 alpha subcomplex, 11, 14.7kDa	7.5401	2.20358	6.75199	GO:0005739,GO:0005743,GO:0005747,GO:0008137,GO:0016021,GO:0022904,GO:0030024,GO:0044237,GO:0044281
NR2C2AP	76	XB-GENEPAGE-973034	nr2c2ap	nuclear receptor 2C2-associated protein	7.5401	3.30538	0.562666	GO:0005515,GO:0005654,GO:0006367,GO:0007155,GO:0010467,GO:0070062
CCDC51	79.23	XB-GENEPAGE-5723237	ccdc51	coiled-coil domain containing 51	7.5401	14.6906	7.68977	GO:0000158,GO:0004721,GO:0004723,GO:0004724,GO:0005634,GO:0005730,GO:0005739,GO:0005963,GO:0008420,GO:0008597,GO:0015071,GO:0016021,GO:0017018,GO:0017020,GO:0017023,GO:0030357
VASH1	2.15	XB-GENEPAGE-956493	vash1	vasohibin 1	7.5351	8.67503	1.32906	GO:0001525,GO:0001937,GO:0005615,GO:0005737,GO:0005783,GO:0007050,GO:0009611,GO:0010596,GO:0016525,GO:0043537,GO:0045177,GO:1901491,GO:2000772
AADAT	65.14	XB-GENEPAGE-971563	aadat	aminoadipate aminotransferase	7.53355	2.72588	1.21805	GO:0003824,GO:0005739,GO:0005759,GO:0006103,GO:0006536,GO:0006554,GO:0006569,GO:0009058,GO:0016212,GO:0019441,GO:0030170,GO:0033512,GO:0034641,GO:0042803,GO:0044281,GO:0047536,GO:0070189,GO:0097052
MON2	64.11	XB-GENEPAGE-975875	mon2	MON2 homolog	7.51921	12.1641	11.5298	GO:0005086,GO:0005515,GO:0005802,GO:0006895,GO:0015031,GO:0016192,GO:0030036,GO:0043547,GO:0070062
NPAT	13.03	XB-GENEPAGE-6460504	npat	nuclear protein, ataxia-telangiectasia locus	7.51873	30.2192	11.2864	GO:0000083,GO:0003700,GO:0003713,GO:0003714,GO:0005515,GO:0005634,GO:0005654,GO:0005730,GO:0005737,GO:0006351,GO:0006355,GO:0008022,GO:0010468,GO:0015030,GO:0045893,GO:0047485,GO:0097504
SEMA4C	23.14	XB-GENEPAGE-856518	sema4c	sema domain, immunoglobulin domain (Ig), transmembrane domain (TM) and short cytoplasmic domain, (semaphorin) 4C	7.51787	2.16928	5.35442	GO:0001843,GO:0004872,GO:0005615,GO:0007275,GO:0014069,GO:0016020,GO:0016021,GO:0021535,GO:0021549,GO:0030054,GO:0030672,GO:0032874,GO:0042692,GO:0045211,GO:0071526
ARPC1B	68.83	XB-GENEPAGE-490409	arpc1b-b	actin related protein 2/3 complex, subunit 1B, 41kDa	7.51659	6.93534	13.9587	GO:0003779,GO:0005200,GO:0005737,GO:0005856,GO:0005885,GO:0005925,GO:0006928,GO:0015629,GO:0030833,GO:0034314,GO:0051015,GO:0070062
STYXL1	4.65	XB-GENEPAGE-976847	styxl1	serine/threonine/tyrosine interacting-like 1	7.51659	5.60946	8.33354	GO:0006470,GO:0008138,GO:0035556
HIST1H4A	4323.74	XB-GENEPAGE-5724688	hist1h4a	histone cluster 1, H4a	7.50813	20.2053	47.9506	GO:0000228,GO:0000278,GO:0000723,GO:0000786,GO:0003677,GO:0005515,GO:0005576,GO:0005634,GO:0005654,GO:0006325,GO:0006334,GO:0006335,GO:0006336,GO:0007001,GO:0016020,GO:0034080,GO:0035574,GO:0035575,GO:0043234,GO:0044822,GO:0045653,GO:0046982,GO:0070062
WDR59	9.31	XB-GENEPAGE-975929	wdr59	WD repeat domain 59	7.50466	15.5977	1.5417	GO:0003674,GO:0005198,GO:0005575,GO:0008150
YARS	489.16	XB-GENEPAGE-491607	yars	tyrosyl-tRNA synthetase	7.50276	11.661	21.6699	GO:0000049,GO:0004812,GO:0004831,GO:0004871,GO:0005153,GO:0005524,GO:0005615,GO:0005634,GO:0005737,GO:0005829,GO:0006418,GO:0006437,GO:0006915,GO:0007165,GO:0010467,GO:0044822
SNX33	21.93	XB-GENEPAGE-955364	snx33	sorting nexin 33	7.49905	11.2319	5.31622	GO:0000281,GO:0005515,GO:0005768,GO:0005829,GO:0006886,GO:0006897,GO:0007032,GO:0007067,GO:0007242,GO:0016020,GO:0016023,GO:0016197,GO:0017038,GO:0019898,GO:0030659,GO:0035091,GO:0036089,GO:0042802,GO:0044351,GO:0045806,GO:0051044,GO:0097320,GO:2000009,GO:2000010
MFSD6L	NA	XB-GENEPAGE-5841490	mfsd6l-a	major facilitator superfamily domain containing 6-like	7.49389	9.32672	10.6541	NA
MAML1	NA	XB-GENEPAGE-1033858	maml1	mastermind-like 1	7.48768	22.2064	7.78264	GO:0004402,GO:0005524
IKZF2	NA	XB-GENEPAGE-1013631	ikzf2	IKAROS family zinc finger 2 (Helios)	7.48669	12.929	1.15545	GO:0003676,GO:0005634,GO:0008270
VPS33B	61.25	XB-GENEPAGE-981380	vps33b	vacuolar protein sorting 33 homolog B	7.48172	12.007	1.37652	GO:0005515,GO:0005737,GO:0005764,GO:0005765,GO:0005770,GO:0006904,GO:0015031,GO:0016192,GO:0030897,GO:0031091,GO:0031902,GO:0032400,GO:0032418,GO:0048471,GO:0061025,GO:0070889
OSBPL8	1.63	XB-GENEPAGE-5961067	osbpl8	oxysterol binding protein-like 8	7.47572	12.1267	9.77825	GO:0006869,GO:0008202,GO:0010891,GO:0015485,GO:0016020,GO:0030336,GO:0031965,GO:0045444,GO:0046628,GO:0051897,GO:0090204
TXNDC5	3236.62	XB-GENEPAGE-490944	txndc5	thioredoxin domain containing 5	7.47406	14.5715	11.6391	GO:0003756,GO:0005489,GO:0005515,GO:0005783,GO:0005788,GO:0006118,GO:0006457,GO:0006892,GO:0008152,GO:0016853,GO:0034976,GO:0043066,GO:0043202,GO:0043277,GO:0045454,GO:0061024,GO:0070062
RAB35	110.64	XB-GENEPAGE-489017	rab35	RAB35, member RAS oncogene family	7.47406	9.71432	32.4368	GO:0000160,GO:0000910,GO:0003677,GO:0003924,GO:0005515,GO:0005525,GO:0005546,GO:0005739,GO:0005886,GO:0005905,GO:0006184,GO:0006355,GO:0006886,GO:0007264,GO:0008104,GO:0010008,GO:0015031,GO:0016197,GO:0019003,GO:0019882,GO:0031175,GO:0031253,GO:0036010,GO:0042470,GO:0045171,GO:0045334,GO:0048227,GO:0070062,GO:1990090
NMRK1	2.49	XB-GENEPAGE-993955	nmrk1	nicotinamide riboside kinase 1	7.47406	7.47255	4.19771	GO:0004849,GO:0005524,GO:0009435,GO:0016301,GO:0016310,GO:0046872,GO:0050262
PDIA4	1253.92	XB-GENEPAGE-5892156	pdia4	protein disulfide isomerase family A, member 4	7.4686	21.6301	34.6824	GO:0003756,GO:0005489,GO:0005515,GO:0005783,GO:0005788,GO:0006118,GO:0006457,GO:0009306,GO:0009986,GO:0016853,GO:0034976,GO:0042470,GO:0044822,GO:0045454,GO:0061077
QSER1	9.38	XB-GENEPAGE-6257597	qser1	glutamine and serine rich 1	7.46143	17.4447	8.90872	NA
NIN	3.54	XB-GENEPAGE-954250	nin	ninein (GSK3B interacting protein)	7.45995	11.4642	1.54496	GO:0000922,GO:0005509,GO:0005515,GO:0005525,GO:0005730,GO:0005813,GO:0005814,GO:0005874,GO:0034454,GO:0051642,GO:0090222
OTUD5	NA	XB-GENEPAGE-6457599	otud5-a	OTU domain containing 5	7.45961	25.5683	13.6866	NA
ADAM9	4.8	XB-GENEPAGE-976452	adam9	ADAM metallopeptidase domain 9	7.45961	13.7597	1.46829	GO:0000186,GO:0004222,GO:0004249,GO:0005080,GO:0005178,GO:0005515,GO:0005518,GO:0005576,GO:0005615,GO:0005737,GO:0005925,GO:0006508,GO:0006509,GO:0007155,GO:0007160,GO:0007179,GO:0007229,GO:0008133,GO:0008237,GO:0008270,GO:0008319,GO:0009986,GO:0010042,GO:0016021,GO:0016323,GO:0017124,GO:0022617,GO:0030198,GO:0030216,GO:0030402,GO:0030574,GO:0031233,GO:0033627,GO:0033630,GO:0033631,GO:0034241,GO:0034612,GO:0034616,GO:0042117,GO:0042542,GO:0043236,GO:0050714,GO:0051044,GO:0051088,GO:0051384,GO:0051549,GO:0051592,GO:0070062,GO:0071222
FBXO25	NA	XB-GENEPAGE-1003977	fbxo25	F-box protein 25	7.44947	1.71529	1.09496	NA
AVL9	30.18	XB-GENEPAGE-5787938	avl9	AVL9 homolog (S. cerevisiase)	7.44947	18.6323	11.6832	GO:0016021,GO:0016477,GO:0055037
MYO19	17.8	XB-GENEPAGE-999896	myo19	myosin XIX	7.43926	3.88234	2.93431	GO:0003774,GO:0003779,GO:0005524,GO:0005737,GO:0005741,GO:0008152,GO:0008570,GO:0016459
N4BP1	18.84	XB-GENEPAGE-1216137	n4bp1	nedd4 binding protein 1	7.43891	23.7659	5.24835	GO:0005515,GO:0005730,GO:0016605,GO:0031397,GO:0032435,GO:0034644
EMG1	18.19	XB-GENEPAGE-958955	emg1	EMG1 N1-specific pseudouridine methyltransferase	7.43891	7.70786	58.716	GO:0003723,GO:0005634,GO:0005730,GO:0005737,GO:0006364,GO:0007046,GO:0008168,GO:0019843,GO:0031167,GO:0032259,GO:0042274,GO:0044822,GO:0070037
NFATC2IP	28.15	XB-GENEPAGE-6457266	nfatc2ip	nuclear factor of activated T-cells, cytoplasmic, calcineurin-dependent 2 interacting protein	7.42929	3.3748	1.25342	GO:0001816,GO:0005634,GO:0005737,GO:0045944
ANAPC5	47.94	XB-GENEPAGE-978470	anapc5	anaphase promoting complex subunit 5	7.42334	4.7667	5.0714	GO:0000278,GO:0005634,GO:0005654,GO:0005680,GO:0005829,GO:0007067,GO:0007094,GO:0019903,GO:0031145,GO:0051436,GO:0051437,GO:0051439,GO:0070979
MAPK12	189.7	XB-GENEPAGE-485781	mapk12	mitogen-activated protein kinase 12	7.42219	15.7581	9.10622	GO:0000165,GO:0000287,GO:0004672,GO:0004674,GO:0004682,GO:0004691,GO:0004707,GO:0004713,GO:0005515,GO:0005524,GO:0005634,GO:0005654,GO:0005730,GO:0005737,GO:0005739,GO:0005829,GO:0005952,GO:0005956,GO:0006351,GO:0006355,GO:0006468,GO:0006975,GO:0007050,GO:0007165,GO:0007265,GO:0007517,GO:0008603,GO:0008605,GO:0018105,GO:0042692,GO:0045445,GO:0048011,GO:0051149
STOML1	NA	XB-GENEPAGE-990188	stoml1	stomatin (EPB72)-like 1	7.42219	2.9028	0.84709	GO:0005498,GO:0016020
BBS1	8.45	XB-GENEPAGE-979087	bbs1	Bardet-Biedl syndrome 1	7.41996	5.63803	3.27187	GO:0001103,GO:0001895,GO:0005113,GO:0005119,GO:0005515,GO:0005737,GO:0005815,GO:0007601,GO:0034464,GO:0035058,GO:0042384,GO:0043001,GO:0045494,GO:0050896,GO:0060170
CXXC1	NA	XB-GENEPAGE-5910690	cxxc1	CXXC finger protein 1	7.41637	15.3461	7.06614	GO:0003677,GO:0004003,GO:0004004,GO:0006355,GO:0008026,GO:0008094,GO:0008186,GO:0008270,GO:0015462,GO:0015616,GO:0016887,GO:0017116,GO:0042623,GO:0042624,GO:0042625,GO:0042626
ASNA1	433.26	XB-GENEPAGE-1013225	asna1	arsA arsenite transporter, ATP-binding, homolog 1 (bacterial)	7.41328	3.08052	19.3275	GO:0005215,GO:0005524,GO:0005634,GO:0005730,GO:0005737,GO:0005783,GO:0006200,GO:0006810,GO:0006820,GO:0015105,GO:0015446,GO:0015698,GO:0016020,GO:0016887,GO:0042961,GO:0045048,GO:0046872,GO:0070062
DIS3	33.29	XB-GENEPAGE-5925330	dis3	DIS3 mitotic control homolog	7.41303	37.3408	47.1884	GO:0000175,GO:0000176,GO:0000178,GO:0000288,GO:0003723,GO:0004519,GO:0004534,GO:0004540,GO:0005085,GO:0005515,GO:0005634,GO:0005654,GO:0005730,GO:0005737,GO:0005829,GO:0006364,GO:0010467,GO:0016020,GO:0016070,GO:0016071,GO:0016075,GO:0016896,GO:0043547,GO:0043928,GO:0071034,GO:0090305,GO:0090503
LGR4	NA	XB-GENEPAGE-5959107	lgr4	leucine-rich repeat containing G protein-coupled receptor 4	7.4032	10.1255	3.73456	GO:0001584,GO:0003676,GO:0005634,GO:0007186,GO:0008270,GO:0016021,GO:0016500
CDCA4	NA	XB-GENEPAGE-992110	cdca4	cell division cycle associated 4	7.39921	9.16673	62.7293	NA
SPTBN1	229.87	XB-GENEPAGE-989147	sptbn1	spectrin, beta, non-erythrocytic 1	7.39173	6.22592	4.19419	GO:0000281,GO:0003779,GO:0005200,GO:0005515,GO:0005516,GO:0005543,GO:0005730,GO:0005737,GO:0005829,GO:0007009,GO:0007411,GO:0008091,GO:0014731,GO:0030506,GO:0030673,GO:0031430,GO:0032403,GO:0043001,GO:0043234,GO:0044822,GO:0051693,GO:0070062,GO:0071709,GO:0072661
TDG	NA	XB-GENEPAGE-1006127	tdg	thymine-DNA glycosylase	7.38754	23.9596	192.101	GO:0004844,GO:0006281,GO:0016798,GO:0016799,GO:0017065,GO:0019104
KDM5C	36.29	XB-GENEPAGE-1033024	kdm5c	lysine (K)-specific demethylase 5C	7.38192	9.31515	17.8519	GO:0003677,GO:0005622,GO:0005634,GO:0006351,GO:0006355,GO:0008270,GO:0016706,GO:0032453,GO:0034720,GO:0045892,GO:0055114
NUF2	44.23	XB-GENEPAGE-1001440	nuf2-a	NUF2, NDC80 kinetochore complex component	7.37975	3.58618	23.6417	GO:0000278,GO:0000775,GO:0000777,GO:0003674,GO:0005515,GO:0005634,GO:0005829,GO:0007059,GO:0007067,GO:0016020,GO:0031262
ADAT1	42.55	XB-GENEPAGE-1002539	adat1	adenosine deaminase, tRNA-specific 1	7.37613	5.09521	0	GO:0003723,GO:0003933,GO:0004000,GO:0006396,GO:0008033,GO:0008251,GO:0016814,GO:0046872
BAZ1A	100.01	XB-GENEPAGE-986581	baz1a	bromodomain adjacent to zinc finger domain, 1A	7.36221	17.3611	0.443302	GO:0000228,GO:0003677,GO:0004003,GO:0004004,GO:0004402,GO:0005515,GO:0006261,GO:0006338,GO:0006351,GO:0006355,GO:0008026,GO:0008094,GO:0008186,GO:0008270,GO:0008623,GO:0015462,GO:0015616,GO:0016590,GO:0016887,GO:0017116,GO:0042623,GO:0042624,GO:0042625,GO:0042626
MYO1E	31.55	XB-GENEPAGE-5913943	myo1e.2	myosin IE, gene 2	7.35751	11.4607	12.0624	GO:0003774,GO:0005524,GO:0016459
FGFR1OP2	16.89	XB-GENEPAGE-975390	fgfr1op2	FGFR1 oncogene partner 2	7.35751	10.4823	5.71002	GO:0005737,GO:0005829,GO:0042060,GO:0042803
HES4	NA	XB-GENEPAGE-487829	hes4-a	hes family bHLH transcription factor 4	7.35751	17.7035	50.9143	GO:0003677,GO:0006355
WDR43	35.72	XB-GENEPAGE-991558	wdr43	WD repeat domain 43	7.35527	16.7208	67.7274	GO:0005730,GO:0044822
NSDHL	121.4	XB-GENEPAGE-1004922	nsdhl	NAD(P) dependent steroid dehydrogenase-like	7.349	25.7393	7.57485	GO:0000252,GO:0000253,GO:0001942,GO:0003854,GO:0004448,GO:0004495,GO:0005783,GO:0005789,GO:0005811,GO:0006694,GO:0006695,GO:0007224,GO:0008203,GO:0008875,GO:0016021,GO:0016229,GO:0016616,GO:0018451,GO:0018452,GO:0018453,GO:0043231,GO:0044281,GO:0047012,GO:0048258,GO:0055114,GO:0060716
TPK1	55.29	XB-GENEPAGE-958034	tpk1	thiamin pyrophosphokinase 1	7.34514	10.1476	8.42107	GO:0004788,GO:0005524,GO:0005829,GO:0006766,GO:0006767,GO:0006772,GO:0009229,GO:0016301,GO:0016310,GO:0030975,GO:0042723,GO:0044281
UAP1L1	42.08	XB-GENEPAGE-1002717	uap1l1	UDP-N-acteylglucosamine pyrophosphorylase 1-like 1	7.33727	13.0483	8.178	GO:0003977,GO:0008152,GO:0070569
AKR1C1	26.11	XB-GENEPAGE-5895910	akr1c1	aldo-keto reductase family 1, member C1	7.33487	4.18003	3.32059	GO:0001523,GO:0004032,GO:0004033,GO:0005829,GO:0006805,GO:0007586,GO:0007603,GO:0008206,GO:0015721,GO:0016491,GO:0016655,GO:0018636,GO:0030299,GO:0030855,GO:0031406,GO:0032052,GO:0042448,GO:0042574,GO:0042632,GO:0044597,GO:0044598,GO:0046683,GO:0047006,GO:0047042,GO:0047086,GO:0047115,GO:0047718,GO:0051260,GO:0055114,GO:0070062,GO:0071395
B4GALT7	17.15	XB-GENEPAGE-973271	b4galt7	xylosylprotein beta 1,4-galactosyltransferase, polypeptide 7	7.33123	7.63713	4.12956	GO:0000139,GO:0003831,GO:0005794,GO:0005975,GO:0006024,GO:0006029,GO:0006464,GO:0006487,GO:0008378,GO:0016021,GO:0016757,GO:0030145,GO:0030203,GO:0030204,GO:0032580,GO:0043206,GO:0044281,GO:0046525,GO:0048147
ZBTB48	NA	XB-GENEPAGE-984068	zbtb48	zinc finger and BTB domain containing 48	7.3231	8.51275	6.04382	GO:0003676,GO:0005515,GO:0005634,GO:0008270
FEM1B	3.92	XB-GENEPAGE-999855	fem1b	fem-1 homolog b	7.30947	21.7236	5.03227	GO:0003950,GO:0004842,GO:0005123,GO:0005515,GO:0005634,GO:0005730,GO:0005737,GO:0006915,GO:0016567,GO:0051438,GO:0060442,GO:0060743,GO:1902041,GO:2000001
WDR92	60.12	XB-GENEPAGE-980476	wdr92	WD repeat domain 92	7.30422	10.932	27.6991	GO:0005515,GO:0006915,GO:0034968,GO:0035064
QARS	688.6	XB-GENEPAGE-5802151	qars	glutaminyl-tRNA synthetase	7.29849	4.10072	13.5622	GO:0004812,GO:0004818,GO:0004819,GO:0005515,GO:0005524,GO:0005737,GO:0005759,GO:0005829,GO:0006418,GO:0006424,GO:0006425,GO:0007420,GO:0010467
CBX1	NA	XB-GENEPAGE-1005973	cbx1	chromobox homolog 1	7.29744	0	72.759	GO:0000785,GO:0003682,GO:0005634,GO:0006333
TBC1D5	47.11	XB-GENEPAGE-1010687	tbc1d5	TBC1 domain family, member 5	7.28785	16.9702	7.29801	GO:0005097,GO:0005515,GO:0030904,GO:0032851,GO:1902017
TMEM115	18.62	XB-GENEPAGE-854639	tmem115	transmembrane protein 115	7.28785	24.5621	2.96482	GO:0003674,GO:0005634,GO:0005794,GO:0008285,GO:0016021
DNAJA3	43.29	XB-GENEPAGE-5718162	dnaja3	DnaJ (Hsp40) homolog, subfamily A, member 3	7.28682	22.0816	8.58372	GO:0000122,GO:0005083,GO:0005133,GO:0005515,GO:0005524,GO:0005634,GO:0005737,GO:0005739,GO:0005759,GO:0005829,GO:0005884,GO:0006264,GO:0006457,GO:0006469,GO:0006919,GO:0006924,GO:0007264,GO:0007528,GO:0007569,GO:0008134,GO:0008285,GO:0008385,GO:0009408,GO:0019897,GO:0019901,GO:0030054,GO:0030544,GO:0030971,GO:0031398,GO:0031594,GO:0032088,GO:0033077,GO:0033256,GO:0034341,GO:0042102,GO:0042645,GO:0043065,GO:0043066,GO:0043069,GO:0043124,GO:0043154,GO:0043231,GO:0045211,GO:0046872,GO:0050790,GO:0050821,GO:0051059,GO:0051082,GO:0060336,GO:0071340
CXORF57	3.05	XB-GENEPAGE-985311	cxorf57	chromosome X open reading frame 57	7.28393	5.03152	5.23078	NA
PSMG4	18.51	XB-GENEPAGE-6044569	psmg4	proteasome (prosome, macropain) assembly chaperone 4	7.28393	7.54728	43.6816	NA
SERBP1	167.01	XB-GENEPAGE-494264	serbp1	SERPINE1 mRNA binding protein 1	7.27888	19.5884	220.075	GO:0003730,GO:0004003,GO:0004004,GO:0005515,GO:0005634,GO:0005737,GO:0005886,GO:0008026,GO:0008094,GO:0008186,GO:0015462,GO:0015616,GO:0016020,GO:0016887,GO:0017116,GO:0042623,GO:0042624,GO:0042625,GO:0042626,GO:0042981,GO:0043488,GO:0044822,GO:0048471,GO:0070062
M6PR	222.56	XB-GENEPAGE-991687	m6pr	mannose-6-phosphate receptor (cation dependent)	7.27095	4.93286	27.7104	GO:0000323,GO:0004872,GO:0004888,GO:0005215,GO:0005537,GO:0005765,GO:0005768,GO:0005770,GO:0005887,GO:0006810,GO:0006898,GO:0007165,GO:0008333,GO:0015578,GO:0015761,GO:0016020,GO:0016021
MIER2	4.63	XB-GENEPAGE-5861535	mier2	mesoderm induction early response 1, family member 2	7.26778	0.9204	0.235016	GO:0003677,GO:0003682,GO:0005634,GO:0006351,GO:0006355
XPNPEP3	24.08	XB-GENEPAGE-5770340	xpnpep3	X-prolyl aminopeptidase (aminopeptidase P) 3, putative	7.26682	8.40253	4.90403	GO:0003094,GO:0004177,GO:0005739,GO:0006508,GO:0008233,GO:0008234,GO:0008235,GO:0008237,GO:0016485,GO:0030145,GO:0070062
EZH2	16.6	XB-GENEPAGE-956214	ezh2-a	enhancer of zeste homolog 2	7.2604	24.5191	75.9113	GO:0000122,GO:0000790,GO:0001047,GO:0003677,GO:0003682,GO:0003723,GO:0005515,GO:0005634,GO:0005654,GO:0005730,GO:0005737,GO:0006306,GO:0006325,GO:0006351,GO:0006355,GO:0010718,GO:0014013,GO:0018024,GO:0021695,GO:0031490,GO:0032320,GO:0034244,GO:0034968,GO:0035098,GO:0042054,GO:0042127,GO:0042752,GO:0043406,GO:0043565,GO:0045120,GO:0045605,GO:0045814,GO:0045892,GO:0046976,GO:0048387,GO:0051154,GO:0070301,GO:0070314,GO:0070734,GO:0071168,GO:0071902,GO:2000134
ERC1	43.86	XB-GENEPAGE-956038	erc1	ELKS/RAB6-interacting/CAST family member 1	7.25672	0.918999	1.52528	GO:0000139,GO:0005515,GO:0005737,GO:0006355,GO:0007252,GO:0007275,GO:0008385,GO:0008570,GO:0015031,GO:0017137,GO:0042147,GO:0042734,GO:0043522,GO:0045202,GO:0051092
ERCC6L	67.79	XB-GENEPAGE-988848	ercc6l	excision repair cross-complementing rodent repair deficiency, complementation group 6-like	7.25265	23.0829	35.7962	GO:0000278,GO:0000777,GO:0003676,GO:0003677,GO:0004003,GO:0004004,GO:0004386,GO:0005515,GO:0005524,GO:0005829,GO:0007067,GO:0008026,GO:0008094,GO:0008152,GO:0008186,GO:0015462,GO:0015616,GO:0016020,GO:0016887,GO:0017116,GO:0042623,GO:0042624,GO:0042625,GO:0042626
GLCCI1	14.64	XB-GENEPAGE-5843689	glcci1	glucocorticoid induced transcript 1	7.25179	3.22408	2.39488	GO:0005737
FGFR1	7.31	XB-GENEPAGE-1018553	fgfr1-a	fibroblast growth factor receptor 1	7.25045	23.8237	12.8317	GO:0000122,GO:0000165,GO:0001501,GO:0001525,GO:0001657,GO:0001701,GO:0001759,GO:0001764,GO:0002053,GO:0002062,GO:0004672,GO:0004674,GO:0004713,GO:0005007,GO:0005515,GO:0005524,GO:0005576,GO:0005634,GO:0005829,GO:0005886,GO:0005887,GO:0006351,GO:0006468,GO:0007173,GO:0007411,GO:0007605,GO:0008201,GO:0008284,GO:0008286,GO:0008543,GO:0010518,GO:0010863,GO:0010976,GO:0014068,GO:0016021,GO:0016023,GO:0016477,GO:0017134,GO:0018108,GO:0021847,GO:0030326,GO:0030901,GO:0035607,GO:0038095,GO:0042472,GO:0042473,GO:0042474,GO:0042802,GO:0042803,GO:0043009,GO:0043235,GO:0043406,GO:0043410,GO:0045087,GO:0045595,GO:0045666,GO:0045787,GO:0046777,GO:0048011,GO:0048015,GO:0048339,GO:0048378,GO:0048469,GO:0048705,GO:0048762,GO:0060045,GO:0060117,GO:0060445,GO:0060484,GO:0060665,GO:0090080,GO:2001239
PLXNA1	1.28	XB-GENEPAGE-5819523	plxna1	plexin A1	7.24384	12.1849	6.65175	GO:0002116,GO:0004872,GO:0005634,GO:0005737,GO:0005886,GO:0007275,GO:0007411,GO:0014910,GO:0016020,GO:0016021,GO:0017154,GO:0060666,GO:0070062,GO:0071526
PELO	111.12	XB-GENEPAGE-5901549	pelo	pelota homolog	7.24254	4.32396	4.81783	GO:0004519,GO:0005634,GO:0005737,GO:0006412,GO:0007049,GO:0008283,GO:0046872,GO:0051276,GO:0051301,GO:0070481,GO:0070966,GO:0071025,GO:0090305
C1ORF85	99.15	XB-GENEPAGE-5921498	c1orf85-a	chromosome 1 open reading frame 85	7.24152	14.8715	1.89865	NA
NAA35	198.46	XB-GENEPAGE-5926934	naa35	N(alpha)-acetyltransferase 35, NatC auxiliary subunit	7.22373	8.9403	8.28188	GO:0005515,GO:0005737,GO:0005844,GO:0008152,GO:0016740,GO:0031417,GO:0043066,GO:0048659
SIAE	177.93	XB-GENEPAGE-962030	siae	sialic acid acetylesterase	7.22373	9.06191	1.32222	GO:0001681,GO:0002682,GO:0005615,GO:0005764,GO:0005975,GO:0070062
UFL1	80.85	XB-GENEPAGE-1011774	ufl1	UFM1-specific ligase 1	7.22373	15.3608	10.041	GO:0001649,GO:0005515,GO:0005634,GO:0005737,GO:0005783,GO:0016020,GO:0031397,GO:0032088,GO:0032434,GO:0034976,GO:0071568,GO:0071569
DHCR24	28.62	XB-GENEPAGE-979904	dhcr24	24-dehydrocholesterol reductase	7.22373	9.34286	0.894606	GO:0000139,GO:0000246,GO:0005634,GO:0005783,GO:0005789,GO:0005829,GO:0005856,GO:0006695,GO:0006915,GO:0006979,GO:0007050,GO:0007265,GO:0008104,GO:0008285,GO:0008762,GO:0009725,GO:0009888,GO:0016020,GO:0016021,GO:0016614,GO:0016628,GO:0016631,GO:0018498,GO:0018499,GO:0018500,GO:0018501,GO:0018502,GO:0018503,GO:0019899,GO:0030539,GO:0031639,GO:0042605,GO:0042987,GO:0043066,GO:0043154,GO:0043588,GO:0044281,GO:0050614,GO:0050660,GO:0055114,GO:0061024,GO:1901214
IER2	NA	XB-GENEPAGE-486226	ier2-a	immediate early response 2	7.22373	4.90083	42.547	NA
ANAPC15	NA	XB-GENEPAGE-5892494	anapc15	anaphase promoting complex subunit 15	7.22373	14.9698	5.09654	NA
C1ORF172	13.79	XB-GENEPAGE-1015288	c1orf172	chromosome 1 open reading frame 172	7.22373	17.2409	6.46869	NA
CREBBP	1.23	XB-GENEPAGE-6258722	crebbp-a	CREB binding protein	7.22373	6.82983	8.51169	GO:0000122,GO:0000123,GO:0000790,GO:0000940,GO:0000987,GO:0001078,GO:0001085,GO:0001102,GO:0001105,GO:0001191,GO:0001666,GO:0002039,GO:0003677,GO:0003682,GO:0003700,GO:0003712,GO:0003713,GO:0004402,GO:0004871,GO:0005515,GO:0005634,GO:0005654,GO:0005667,GO:0005730,GO:0005737,GO:0006325,GO:0006355,GO:0006367,GO:0006461,GO:0007165,GO:0007219,GO:0008134,GO:0008270,GO:0008589,GO:0010467,GO:0016032,GO:0016407,GO:0016573,GO:0016604,GO:0018076,GO:0030718,GO:0032481,GO:0042592,GO:0042733,GO:0043426,GO:0044255,GO:0044281,GO:0045087,GO:0045893,GO:0045944,GO:0048511,GO:0061418,GO:0071456
FGFR4	NA	XB-GENEPAGE-478698	fgfr4-a	fibroblast growth factor receptor 4	7.20794	11.3828	29.4861	GO:0004672,GO:0004674,GO:0004713,GO:0005524,GO:0006468
HIBCH	551.95	XB-GENEPAGE-947695	hibch	3-hydroxyisobutyryl-CoA hydrolase	7.20502	3.51946	1.59762	GO:0003824,GO:0003860,GO:0004300,GO:0005739,GO:0005759,GO:0006574,GO:0008152,GO:0009083,GO:0034641,GO:0044281,GO:0070062
HERPUD1	NA	XB-GENEPAGE-922357	herpud1-b	homocysteine-inducible, endoplasmic reticulum stress-inducible, ubiquitin-like domain member 1	7.20389	7.04965	42.5663	GO:0006464
TANGO2	47.98	XB-GENEPAGE-948933	tango2	transport and golgi organization 2 homolog	7.19756	6.01595	5.58588	GO:0005739
NKX3-1	NA	XB-GENEPAGE-479026	nkx3-1-a	NK3 homeobox 1	7.18933	4.31273	19.0878	GO:0003677,GO:0003700,GO:0005634,GO:0006355
URB2	6.63	XB-GENEPAGE-6035082	urb2	URB2 ribosome biogenesis 2 homolog	7.188	2.45353	7.29994	GO:0005634,GO:0005730,GO:0016235
SLC30A5	17.12	XB-GENEPAGE-962721	slc30a5	solute carrier family 30 (zinc transporter), member 5	7.18354	9.44722	2.57308	GO:0000139,GO:0005385,GO:0005634,GO:0005730,GO:0005794,GO:0005887,GO:0006812,GO:0006824,GO:0006829,GO:0006882,GO:0008270,GO:0008324,GO:0010043,GO:0010155,GO:0016020,GO:0016021,GO:0016324,GO:0030141,GO:0030667,GO:0044267,GO:0055085,GO:0071577,GO:0098655
ABT1	NA	XB-GENEPAGE-5916362	abt1	activator of basal transcription 1	7.17158	28.3363	52.3178	NA
ETFDH	145.92	XB-GENEPAGE-972266	etfdh	electron-transferring-flavoprotein dehydrogenase	7.17052	14.7332	23.9915	GO:0004174,GO:0005743,GO:0005759,GO:0006118,GO:0006979,GO:0009055,GO:0016491,GO:0022900,GO:0022904,GO:0031305,GO:0031966,GO:0033539,GO:0043783,GO:0044237,GO:0044281,GO:0046872,GO:0048038,GO:0048039,GO:0050660,GO:0051539
TRIM33	18.34	XB-GENEPAGE-1216164	trim33	tripartite motif containing 33	7.17005	35.0924	8.51047	GO:0000122,GO:0000151,GO:0003677,GO:0004402,GO:0004842,GO:0005515,GO:0005622,GO:0005634,GO:0005654,GO:0005730,GO:0006351,GO:0006355,GO:0006367,GO:0007179,GO:0008270,GO:0010467,GO:0016567,GO:0016874,GO:0017015,GO:0030514,GO:0043231,GO:0045892,GO:0070410,GO:0070412
MRPL2	250.55	XB-GENEPAGE-6456301	mrpl2	mitochondrial ribosomal protein L2	7.16708	5.32749	3.02295	GO:0003735,GO:0005739,GO:0005840,GO:0006412,GO:0044822
RRNAD1	4.97	XB-GENEPAGE-5845704	rrnad1	ribosomal RNA adenine dimethylase domain containing 1	7.1515	2.76733	1.41323	GO:0000179,GO:0016021,GO:0031167
ZNF384	NA	XB-GENEPAGE-979647	znf384	zinc finger protein 384	7.14578	20.6328	28.5603	GO:0003676,GO:0005634,GO:0008270
WRN	75.5	XB-GENEPAGE-992874	wrn	Werner syndrome, RecQ helicase-like	7.14319	9.78253	6.66102	GO:0000287,GO:0000403,GO:0000405,GO:0000723,GO:0000731,GO:0000810,GO:0001302,GO:0003676,GO:0003677,GO:0003678,GO:0004003,GO:0004386,GO:0004527,GO:0004787,GO:0005515,GO:0005524,GO:0005622,GO:0005654,GO:0005730,GO:0005813,GO:0006200,GO:0006259,GO:0006260,GO:0006284,GO:0006302,GO:0006310,GO:0006974,GO:0006979,GO:0007568,GO:0007569,GO:0008026,GO:0008408,GO:0008758,GO:0008796,GO:0008828,GO:0009267,GO:0009378,GO:0010225,GO:0010259,GO:0016462,GO:0016818,GO:0016887,GO:0019176,GO:0019177,GO:0030145,GO:0031297,GO:0032066,GO:0032389,GO:0032403,GO:0032508,GO:0040009,GO:0042803,GO:0042981,GO:0043138,GO:0043140,GO:0051345,GO:0051880,GO:0071480,GO:0090305
GTF3C5	27.94	XB-GENEPAGE-1012274	gtf3c5	general transcription factor IIIC, polypeptide 5, 63kDa	7.13908	1.47408	0.903342	GO:0000127,GO:0003677,GO:0005515,GO:0005654,GO:0006351,GO:0006383,GO:0010467,GO:0035914,GO:0042791,GO:0042797
SYTL4	12.96	XB-GENEPAGE-958566	sytl4	synaptotagmin-like 4	7.13577	2.06775	2.22925	GO:0005215,GO:0005515,GO:0005543,GO:0005634,GO:0005730,GO:0005737,GO:0005768,GO:0005813,GO:0005886,GO:0006886,GO:0006887,GO:0008021,GO:0008270,GO:0017137,GO:0019898,GO:0030141,GO:0030658,GO:0042043,GO:0045921,GO:0046676,GO:0050714,GO:0071985
DNAJC27	5.67	XB-GENEPAGE-490419	dnajc27-a	DnaJ (Hsp40) homolog, subfamily C, member 27	7.13528	5.54494	3.46097	GO:0005525,GO:0005739,GO:0006457,GO:0007264,GO:0015031,GO:0031072,GO:0051082
BCO2	247.2	XB-GENEPAGE-5747658	bco2	beta-carotene oxygenase 2	7.13295	7.85892	5.39735	GO:0005622,GO:0005739,GO:0016116,GO:0016119,GO:0016121,GO:0016702,GO:0042573,GO:0042574,GO:0046872,GO:0051881,GO:0055114,GO:2000377
MRPS18B	112.89	XB-GENEPAGE-478911	mrps18b	mitochondrial ribosomal protein S18B	7.12655	8.79952	12.0986	GO:0003735,GO:0005622,GO:0005634,GO:0005730,GO:0005739,GO:0005763,GO:0005840,GO:0006412,GO:0030054
FAF2	52.03	XB-GENEPAGE-948049	faf2-a	Fas associated factor family member 2	7.12655	16.5837	23.8515	GO:0005515,GO:0005783,GO:0005811,GO:0006986,GO:0031625,GO:0034098,GO:0034389,GO:0035473,GO:0043086,GO:0043130,GO:0043231,GO:0055102
MED23	20.9	XB-GENEPAGE-1003993	med23	mediator complex subunit 23	7.12449	9.38635	14.3803	GO:0003713,GO:0005515,GO:0005654,GO:0005667,GO:0006355,GO:0006357,GO:0006367,GO:0010467,GO:0016592
DCAF8	61.19	XB-GENEPAGE-989770	dcaf8	DDB1 and CUL4 associated factor 8	7.123	10.2234	8.13848	GO:0004295,GO:0004308,GO:0005515,GO:0005634,GO:0005737,GO:0005777,GO:0006508,GO:0016567,GO:0080008
CASP2	NA	XB-GENEPAGE-482389	casp2	caspase 2, apoptosis-related cysteine peptidase (neural precursor cell expressed, developmentally down-regulated 2)	7.12151	10.3241	6.54497	GO:0004197,GO:0005515,GO:0005622,GO:0006508,GO:0016946,GO:0030693,GO:0042981
CRAT	563.91	XB-GENEPAGE-487011	crat.2	carnitine O-acetyltransferase, gene 2	7.11592	6.50843	4.09076	GO:0004092,GO:0008415
GSR	45.36	XB-GENEPAGE-997098	gsr	glutathione reductase	7.11391	3.82463	0.781269	GO:0004362,GO:0005737,GO:0005739,GO:0005759,GO:0005829,GO:0006118,GO:0006749,GO:0009055,GO:0009897,GO:0015036,GO:0015949,GO:0016491,GO:0016668,GO:0044281,GO:0045454,GO:0050660,GO:0050661,GO:0055086,GO:0055114,GO:0070062
RNF185	NA	XB-GENEPAGE-998722	rnf185	ring finger protein 185	7.10967	10.3279	3.24569	GO:0000151,GO:0004842,GO:0008270,GO:0016567
SLC35B2	262.64	XB-GENEPAGE-1009912	slc35b2	solute carrier family 35 (adenosine 3'-phospho 5'-phosphosulfate transporter), member B2	7.10509	13.497	5.34532	GO:0000139,GO:0004871,GO:0005794,GO:0005975,GO:0006805,GO:0007165,GO:0016020,GO:0016021,GO:0030203,GO:0043123,GO:0044281,GO:0046963,GO:0046964,GO:0050427,GO:0050428,GO:0055085,GO:1902559
PCCB	403.33	XB-GENEPAGE-993784	pccb	propionyl CoA carboxylase, beta polypeptide	7.10078	7.06554	4.75632	GO:0003989,GO:0004658,GO:0005524,GO:0005739,GO:0005759,GO:0005829,GO:0006633,GO:0006635,GO:0006766,GO:0006767,GO:0006768,GO:0008152,GO:0009317,GO:0016874,GO:0019626,GO:0044255,GO:0044281
LRRC6	8.58	XB-GENEPAGE-946666	lrrc6	leucine rich repeat containing 6	7.10078	10.9195	9.67665	GO:0003341,GO:0003674,GO:0005515,GO:0005737,GO:0005929,GO:0008584,GO:0030317,GO:0036158,GO:0036159,GO:0044458,GO:0060287,GO:0061458
CCSER2	5.88	XB-GENEPAGE-5737385	ccser2	coiled-coil serine-rich protein 2	7.09852	12.6794	3.39175	GO:0001578,GO:0008017,GO:0015630
XPOT	56.37	XB-GENEPAGE-1009169	xpot	exportin, tRNA	7.09621	24.7657	28.4167	GO:0000049,GO:0005634,GO:0005643,GO:0005654,GO:0005730,GO:0005737,GO:0006409,GO:0006886,GO:0008536
GSTK1	798.77	XB-GENEPAGE-5903716	gstk1	glutathione S-transferase kappa 1	7.09474	3.36932	6.19435	GO:0004364,GO:0004602,GO:0005102,GO:0005622,GO:0005743,GO:0005759,GO:0005777,GO:0006749,GO:0015035,GO:0016020,GO:0030288,GO:0030855,GO:0055114,GO:0070062
BMPR1A	NA	XB-GENEPAGE-485615	bmpr1a	bone morphogenetic protein receptor, type 1A	7.09186	31.2301	23.2976	GO:0004672,GO:0004674,GO:0004675,GO:0004682,GO:0004691,GO:0004713,GO:0005524,GO:0005952,GO:0005956,GO:0006468,GO:0008603,GO:0008605,GO:0016020
SPATA2L	18.29	XB-GENEPAGE-983658	spata2l	spermatogenesis associated 2-like	7.08448	14.9127	2.04322	NA
CCND2	2.55	XB-GENEPAGE-481218	ccnd2-b	cyclin D2	7.0753	17.0589	9.23967	GO:0000074,GO:0000307,GO:0000785,GO:0001934,GO:0005515,GO:0005634,GO:0005730,GO:0005829,GO:0007049,GO:0019901,GO:0031965,GO:0045737,GO:0051301
ABHD13	12.38	XB-GENEPAGE-5936167	abhd13	abhydrolase domain containing 13	7.07368	17.0206	3.20235	GO:0003824,GO:0008152,GO:0016020,GO:0016021,GO:0016787
ZFYVE9	NA	XB-GENEPAGE-853437	zfyve9	zinc finger, FYVE domain containing 9	7.07178	10.1363	0.686033	GO:0008270
SPTY2D1	3.31	XB-GENEPAGE-5939955	spty2d1	SPT2, Suppressor of Ty, domain containing 1	7.06321	3.35435	4.28251	GO:0003674,GO:0005575,GO:0008150
ABCF1	463.4	XB-GENEPAGE-993167	abcf1	ATP-binding cassette, sub-family F (GCN20), member 1	7.06122	4.41461	5.98299	GO:0000166,GO:0005515,GO:0005524,GO:0005635,GO:0005654,GO:0005737,GO:0005840,GO:0006200,GO:0006412,GO:0006413,GO:0006954,GO:0008135,GO:0008494,GO:0016020,GO:0016887,GO:0017111,GO:0042254,GO:0042788,GO:0043022,GO:0044822,GO:0045727
PIPOX	66.23	XB-GENEPAGE-1013121	pipox	pipecolic acid oxidase	7.05872	15.3244	5.86943	GO:0005102,GO:0005777,GO:0008115,GO:0016491,GO:0033514,GO:0046653,GO:0050031,GO:0055114
CASC4	56.99	XB-GENEPAGE-6258636	casc4	cancer susceptibility candidate 4	7.05276	20.5429	13.6838	GO:0005794,GO:0016021
ELMOD2	154.15	XB-GENEPAGE-998864	elmod2	ELMO/CED-12 domain containing 2	7.05115	8.24276	9.20813	GO:0005096,GO:0005856,GO:0006909,GO:0006915,GO:0016020,GO:0043547,GO:0050688,GO:0051607
WDR44	101.11	XB-GENEPAGE-1007866	wdr44	WD repeat domain 44	7.04967	19.0129	14.4376	GO:0005794,GO:0005829,GO:0010008,GO:0048471
UBA6	316.67	XB-GENEPAGE-1012391	uba6	ubiquitin-like modifier activating enzyme 6	7.04967	9.42376	11.7359	GO:0003824,GO:0004839,GO:0004842,GO:0005515,GO:0005524,GO:0005737,GO:0005829,GO:0006464,GO:0006511,GO:0006512,GO:0008641,GO:0016567,GO:0016874,GO:0019780
SMEK1	64.34	XB-GENEPAGE-5858258	smek1	SMEK homolog 1, suppressor of mek1	7.04819	20.5418	11.2396	GO:0005634,GO:0005737,GO:0005815,GO:0006470,GO:0006817,GO:0030289,GO:0045722
ZSWIM3	62.34	XB-GENEPAGE-1217693	zswim3	zinc finger, SWIM-type containing 3	7.04218	6.98822	5.71002	GO:0008270
SHOC2	57.99	XB-GENEPAGE-493501	shoc2	soc-2 suppressor of clear homolog	7.03887	13.3712	5.61447	GO:0000164,GO:0005634,GO:0005730,GO:0005737,GO:0007265,GO:0008543,GO:0019888,GO:0019903,GO:0046579,GO:0050790
CLK1	NA	XB-GENEPAGE-6041599	clk1	CDC-like kinase 1	7.03651	47.2724	10.9884	GO:0004672,GO:0004674,GO:0004682,GO:0004691,GO:0004713,GO:0005524,GO:0005952,GO:0005956,GO:0006468,GO:0008603,GO:0008605
RSPH3	NA	XB-GENEPAGE-989658	rsph3	radial spoke 3 homolog	7.03561	7.86175	10.2379	NA
UNC13B	14.99	XB-GENEPAGE-6040658	unc13b	unc-13 homolog B	7.03195	16.0296	1.36434	GO:0004871,GO:0004872,GO:0005515,GO:0005737,GO:0005794,GO:0005829,GO:0005886,GO:0006915,GO:0007165,GO:0007268,GO:0007528,GO:0007588,GO:0010808,GO:0016081,GO:0016082,GO:0019992,GO:0030054,GO:0031594,GO:0035249,GO:0035556,GO:0043195,GO:0046872,GO:0048172,GO:0048786,GO:0060384,GO:0097151
GABRA2	NA	XB-GENEPAGE-1000397	gabra2	gamma-aminobutyric acid (GABA) A receptor, alpha 2	7.03195	19.3691	0.341085	GO:0004890,GO:0005216,GO:0005230,GO:0006810,GO:0006811,GO:0006821,GO:0007214,GO:0016020,GO:0016021,GO:0030594,GO:0045211
UGGT1	109.8	XB-GENEPAGE-988148	uggt1	UDP-glucose glycoprotein glucosyltransferase 1	7.02879	13.6915	3.06261	GO:0000009,GO:0000026,GO:0000030,GO:0000033,GO:0003980,GO:0004376,GO:0004576,GO:0004583,GO:0005783,GO:0005788,GO:0005793,GO:0006457,GO:0006486,GO:0008375,GO:0008376,GO:0008378,GO:0008417,GO:0008921,GO:0016253,GO:0016758,GO:0016759,GO:0018279,GO:0018715,GO:0018716,GO:0018717,GO:0018718,GO:0019112,GO:0019187,GO:0042281,GO:0042283,GO:0043687,GO:0044267,GO:0046527,GO:0046920,GO:0046921,GO:0051082,GO:0051084,GO:0070062,GO:0097359
PGM3	500.37	XB-GENEPAGE-991600	pgm3	phosphoglucomutase 3	7.02814	3.81451	4.03515	GO:0000287,GO:0004610,GO:0004614,GO:0005575,GO:0005829,GO:0005975,GO:0006041,GO:0006048,GO:0006488,GO:0007283,GO:0016868,GO:0018279,GO:0019255,GO:0030097,GO:0043687,GO:0044267
MDN1	60.04	XB-GENEPAGE-958470	mdn1	MDN1, midasin homolog	7.02695	8.46201	10.4383	GO:0000166,GO:0004176,GO:0004252,GO:0005515,GO:0005524,GO:0005634,GO:0005730,GO:0005737,GO:0006200,GO:0006461,GO:0006508,GO:0016020,GO:0016887,GO:0017111,GO:0045111,GO:0051082
TARBP2	159.03	XB-GENEPAGE-491799	tarbp2	TAR (HIV-1) RNA binding protein 2	7.02418	7.50558	2.34237	GO:0003725,GO:0005515,GO:0005622,GO:0005634,GO:0005737,GO:0005829,GO:0006355,GO:0006357,GO:0006417,GO:0006469,GO:0010467,GO:0016442,GO:0030422,GO:0030423,GO:0031054,GO:0035197,GO:0035198,GO:0035280,GO:0042803,GO:0045070,GO:0046782,GO:0048471,GO:0050689
DHTKD1	258.39	XB-GENEPAGE-980610	dhtkd1	dehydrogenase E1 and transketolase domain containing 1	7.02134	26.5131	22.9262	GO:0002244,GO:0004591,GO:0005739,GO:0006091,GO:0006096,GO:0006099,GO:0008152,GO:0008219,GO:0016624,GO:0030976
VPS53	74.65	XB-GENEPAGE-1011609	vps53	vacuolar protein sorting 53 homolog	7.0081	1.8433	1.5689	GO:0000938,GO:0005515,GO:0010008,GO:0015031
SCNM1	NA	XB-GENEPAGE-921391	scnm1	sodium channel modifier 1	7.00232	20.2417	0.886037	NA
SLC2A2	NA	XB-GENEPAGE-486461	slc2a2	solute carrier family 2 (facilitated glucose transporter), member 2	6.99257	7.24539	75.8518	GO:0005215,GO:0005351,GO:0005355,GO:0006810,GO:0008643,GO:0008733,GO:0016020,GO:0016021
KIFAP3	48.54	XB-GENEPAGE-942611	kifap3	kinesin-associated protein 3	6.98033	8.35559	0.649334	GO:0000794,GO:0005515,GO:0005783,GO:0005813,GO:0005829,GO:0005871,GO:0005876,GO:0006461,GO:0007017,GO:0007018,GO:0007165,GO:0007596,GO:0008104,GO:0008285,GO:0015630,GO:0016939,GO:0019886,GO:0019894,GO:0030990,GO:0043066,GO:0046587,GO:0061024,GO:0070062,GO:0072383
RAB7L1	124.41	XB-GENEPAGE-6457190	rab7l1	RAB7, member RAS oncogene family-like 1	6.97707	8.09952	4.13628	NA
DDX52	NA	XB-GENEPAGE-993517	ddx52	DEAD (Asp-Glu-Ala-Asp) box polypeptide 52	6.97707	20.3715	43.1176	GO:0003676,GO:0004003,GO:0004004,GO:0004386,GO:0005524,GO:0008026,GO:0008094,GO:0008186,GO:0015462,GO:0015616,GO:0016887,GO:0017116,GO:0042623,GO:0042624,GO:0042625,GO:0042626
SHPK	79.11	XB-GENEPAGE-991308	shpk	sedoheptulokinase	6.97624	9.05027	6.60259	GO:0005524,GO:0005737,GO:0005975,GO:0009052,GO:0016310,GO:0035963,GO:0043030,GO:0050277,GO:0050727,GO:0071222,GO:0071353
SLC25A32	6.12	XB-GENEPAGE-948422	slc25a32	solute carrier family 25 (mitochondrial folate carrier), member 32	6.97464	7.57094	2.17482	GO:0005215,GO:0005488,GO:0005739,GO:0005743,GO:0006766,GO:0006767,GO:0006810,GO:0006839,GO:0008517,GO:0015884,GO:0016020,GO:0016021,GO:0044281,GO:0046655
LRP2BP	NA	XB-GENEPAGE-965536	lrp2bp	LRP2 binding protein	6.97027	13.6822	9.01581	NA
ARHGEF12	6.74	XB-GENEPAGE-485386	arhgef12	Rho guanine nucleotide exchange factor (GEF) 12	6.96105	6.61166	1.14672	GO:0001664,GO:0005089,GO:0005096,GO:0005509,GO:0005515,GO:0005737,GO:0005829,GO:0007186,GO:0007264,GO:0007411,GO:0016020,GO:0032321,GO:0035556,GO:0038032,GO:0043065,GO:0048011,GO:0051056,GO:0070062,GO:0097190
ULK3	41.56	XB-GENEPAGE-5958930	ulk3	unc-51 like kinase 3	6.94649	0	0	GO:0000045,GO:0000407,GO:0004672,GO:0004674,GO:0004682,GO:0004691,GO:0004713,GO:0005515,GO:0005524,GO:0005737,GO:0005829,GO:0005952,GO:0005956,GO:0006468,GO:0006914,GO:0008152,GO:0008603,GO:0008605,GO:0010506,GO:0016020,GO:0016772,GO:0034273,GO:0045879,GO:0045880,GO:0046777,GO:0090398
DDX59	52.63	XB-GENEPAGE-976228	ddx59	DEAD (Asp-Glu-Ala-Asp) box polypeptide 59	6.94626	5.39805	9.39316	GO:0003676,GO:0003723,GO:0004003,GO:0004004,GO:0004386,GO:0005524,GO:0005622,GO:0005634,GO:0005737,GO:0008026,GO:0008094,GO:0008152,GO:0008186,GO:0015462,GO:0015616,GO:0016887,GO:0017116,GO:0042623,GO:0042624,GO:0042625,GO:0042626,GO:0046872
SDC4	30.27	XB-GENEPAGE-5727115	sdc4-b	syndecan 4	6.9432	10.2584	109.266	GO:0001523,GO:0001657,GO:0001968,GO:0005080,GO:0005515,GO:0005796,GO:0005886,GO:0005887,GO:0005925,GO:0005975,GO:0006024,GO:0006027,GO:0007603,GO:0008092,GO:0008150,GO:0009986,GO:0016021,GO:0030198,GO:0030203,GO:0030204,GO:0043034,GO:0043202,GO:0044281,GO:0045121,GO:0045860,GO:0051496,GO:0051894,GO:0070053,GO:0070062
AAED1	NA	XB-GENEPAGE-969376	aaed1	AhpC/TSA antioxidant enzyme domain containing 1	6.93983	2.6366	2.69293	NA
SDHAF2	69.55	XB-GENEPAGE-990419	sdhaf2	succinate dehydrogenase complex assembly factor 2	6.92974	1.75518	21.064	GO:0005515,GO:0005739,GO:0006121,GO:0006470,GO:0010719,GO:0018293,GO:0090090
SP2	NA	XB-GENEPAGE-968273	sp2	Sp2 transcription factor	6.9281	10.7435	10.8358	GO:0003676,GO:0005634,GO:0008270
STXBP4	NA	XB-GENEPAGE-973736	stxbp4	syntaxin binding protein 4	6.92169	10.5189	3.76025	GO:0005515
COPA	580.24	XB-GENEPAGE-989761	copa	coatomer protein complex, subunit alpha	6.91522	5.95998	16.3985	GO:0005179,GO:0005198,GO:0005615,GO:0005737,GO:0005829,GO:0006886,GO:0006890,GO:0008565,GO:0016020,GO:0030126,GO:0030157,GO:0048205,GO:0061024,GO:0070062
MRPL9	266.62	XB-GENEPAGE-6457566	mrpl9	mitochondrial ribosomal protein L9	6.90966	13.1257	6.70306	GO:0003735,GO:0005739,GO:0005761,GO:0005840,GO:0006412,GO:0044822
ADCK3	249.18	XB-GENEPAGE-946115	adck3	aarF domain containing kinase 3	6.90966	21.798	43.2108	GO:0004674,GO:0005524,GO:0005739,GO:0006468,GO:0006744,GO:0008152,GO:0008219,GO:0016772
SNX15	31.54	XB-GENEPAGE-492799	snx15	sorting nexin 15	6.90966	8.31294	8.04367	GO:0005525,GO:0005622,GO:0005730,GO:0005737,GO:0005829,GO:0006886,GO:0007242,GO:0007264,GO:0016020,GO:0030659,GO:0035091
NRARP	NA	XB-GENEPAGE-996957	nrarp	NOTCH-regulated ankyrin repeat protein	6.90966	21.0011	231.926	NA
FAM204A	NA	XB-GENEPAGE-5961799	fam204a	family with sequence similarity 204, member A	6.90966	8.75047	3.35153	NA
CAV2	NA	XB-GENEPAGE-977294	cav2	caveolin 2	6.90966	7.5004	2.39395	GO:0016599
TDP1	20.78	XB-GENEPAGE-950567	tdp1	tyrosyl-DNA phosphodiesterase 1	6.90966	9.08702	5.41401	GO:0000012,GO:0003690,GO:0003697,GO:0004527,GO:0005515,GO:0005634,GO:0005737,GO:0006281,GO:0006302,GO:0008081,GO:0008219,GO:0017005,GO:0090305
FRRS1	223.72	XB-GENEPAGE-989219	frrs1	ferric-chelate reductase 1	6.9042	7.63074	3.04444	GO:0000293,GO:0004500,GO:0006584,GO:0016021,GO:0046872,GO:0055114
PAICS	3666.08	XB-GENEPAGE-965994	paics.1	phosphoribosylaminoimidazole carboxylase, phosphoribosylaminoimidazole succinocarboxamide synthetase, gene 1	6.90155	8.14964	10.1333	GO:0004639,GO:0006164
VAC14	62.99	XB-GENEPAGE-975920	vac14	Vac14 homolog	6.90083	14.4584	11.0262	GO:0000139,GO:0004872,GO:0005515,GO:0005783,GO:0006644,GO:0006661,GO:0007165,GO:0010008,GO:0016032,GO:0031901,GO:0031902,GO:0043550,GO:0044281,GO:0070772
PSMD2	709.82	XB-GENEPAGE-972397	psmd2	proteasome (prosome, macropain) 26S subunit, non-ATPase, 2	6.89855	3.39749	12.8888	GO:0000074,GO:0000082,GO:0000209,GO:0000278,GO:0000502,GO:0002474,GO:0002479,GO:0005515,GO:0005654,GO:0005829,GO:0005838,GO:0006521,GO:0006915,GO:0006977,GO:0010467,GO:0016020,GO:0016032,GO:0016070,GO:0016071,GO:0022624,GO:0030234,GO:0031145,GO:0034641,GO:0042176,GO:0042590,GO:0042981,GO:0043066,GO:0044281,GO:0050790,GO:0051436,GO:0051437,GO:0051439,GO:0070062
OTUB2	42.31	XB-GENEPAGE-950642	otub2	OTU domain, ubiquitin aldehyde binding 2	6.89538	6.23742	10.8302	GO:0003676,GO:0004843,GO:0005634,GO:0006508,GO:0006520,GO:0008242,GO:0016579,GO:0035871,GO:0070536,GO:0071108
MTMR3	25.93	XB-GENEPAGE-984944	mtmr3	myotubularin related protein 3	6.89482	20.6188	4.03969	GO:0004437,GO:0004438,GO:0004721,GO:0004722,GO:0004725,GO:0004727,GO:0005634,GO:0005730,GO:0005737,GO:0005829,GO:0006470,GO:0006644,GO:0006661,GO:0008270,GO:0016020,GO:0019898,GO:0035335,GO:0044281,GO:0046839,GO:0046856,GO:0046872,GO:0052629
RXRB	NA	XB-GENEPAGE-480166	rxrb-b	retinoid X receptor, beta	6.88662	18.4489	31.1767	GO:0003677,GO:0003700,GO:0003707,GO:0004879,GO:0005496,GO:0005634,GO:0006355
CSNK1D	43.31	XB-GENEPAGE-5733928	csnk1d	casein kinase 1, delta	6.87644	4.3542	18.5301	GO:0000086,GO:0000278,GO:0001934,GO:0001948,GO:0004672,GO:0004674,GO:0004675,GO:0004676,GO:0004677,GO:0004679,GO:0004680,GO:0004681,GO:0004683,GO:0004686,GO:0004688,GO:0004689,GO:0004690,GO:0004692,GO:0004693,GO:0004694,GO:0004695,GO:0004696,GO:0004697,GO:0004698,GO:0004700,GO:0004701,GO:0004702,GO:0004703,GO:0004704,GO:0004705,GO:0004706,GO:0004707,GO:0004708,GO:0004709,GO:0004710,GO:0004711,GO:0004712,GO:0004713,GO:0004714,GO:0004715,GO:0004716,GO:0004718,GO:0005515,GO:0005524,GO:0005634,GO:0005794,GO:0005813,GO:0005819,GO:0005829,GO:0005876,GO:0005886,GO:0006281,GO:0006468,GO:0007165,GO:0008152,GO:0008338,GO:0008339,GO:0008349,GO:0008384,GO:0008443,GO:0008545,GO:0008607,GO:0008819,GO:0016055,GO:0016307,GO:0016538,GO:0016772,GO:0016773,GO:0016908,GO:0016909,GO:0018720,GO:0019199,GO:0019912,GO:0019914,GO:0032436,GO:0032922,GO:0035004,GO:0042277,GO:0042556,GO:0042557,GO:0042752,GO:0048471,GO:0050321,GO:0051219,GO:0051225,GO:0090263
USP37	5.84	XB-GENEPAGE-984277	usp37	ubiquitin specific peptidase 37	6.87408	13.0581	10.6379	GO:0000082,GO:0004197,GO:0004221,GO:0004843,GO:0005515,GO:0005634,GO:0006511,GO:0007067,GO:0016579,GO:0019901,GO:0035871,GO:0071108
ZC2HC1A	11.77	XB-GENEPAGE-954310	zc2hc1a	zinc finger, C2HC-type containing 1A	6.867	8.85174	1.66542	GO:0003676,GO:0005634,GO:0008270,GO:0046872
INTS4	30.63	XB-GENEPAGE-5841107	ints4	integrator complex subunit 4	6.86324	4.05612	4.14278	GO:0005515,GO:0016180,GO:0032039
FAM136A	91.7	XB-GENEPAGE-943723	fam136a	family with sequence similarity 136, member A	6.85995	7.60157	58.7844	GO:0005737,GO:0005739
KCNQ1	NA	XB-GENEPAGE-5921461	kcnq1	potassium voltage-gated channel, KQT-like subfamily, member 1	6.8578	11.8944	16.198	GO:0005216,GO:0005249,GO:0005261,GO:0005267,GO:0006811,GO:0006812,GO:0006813,GO:0008076,GO:0016020
RTTN	18.34	XB-GENEPAGE-5892771	rttn	rotatin	6.85315	1.68341	1.89131	GO:0005737,GO:0007368,GO:0036064
CYP20A1	96.84	XB-GENEPAGE-988531	cyp20a1	cytochrome P450, family 20, subfamily A, polypeptide 1	6.85009	13.9885	11.1308	GO:0004497,GO:0005506,GO:0006118,GO:0016020,GO:0016021,GO:0016705,GO:0020037,GO:0050381,GO:0055114
ECH1	591.74	XB-GENEPAGE-974351	ech1	enoyl CoA hydratase 1, peroxisomal	6.83886	1.23726	9.16177	GO:0000247,GO:0003824,GO:0005102,GO:0005515,GO:0005739,GO:0005777,GO:0006635,GO:0008152,GO:0008416,GO:0016020,GO:0016853,GO:0016863,GO:0018842,GO:0070062
VARS	523.06	XB-GENEPAGE-487343	vars	valyl-tRNA synthetase	6.83467	10.3138	17.2884	GO:0002161,GO:0004812,GO:0004832,GO:0005524,GO:0005739,GO:0005829,GO:0006418,GO:0006438,GO:0006450,GO:0008152,GO:0010467
DAPK2	2.73	XB-GENEPAGE-960783	dapk2	death-associated protein kinase 2	6.82353	5.85384	78.7935	GO:0004672,GO:0004674,GO:0004682,GO:0004683,GO:0004691,GO:0004713,GO:0005516,GO:0005524,GO:0005737,GO:0005952,GO:0005956,GO:0006468,GO:0006915,GO:0008603,GO:0008605,GO:0010506,GO:0031410,GO:0034423,GO:0035556,GO:0042802,GO:0042981,GO:0043276,GO:0046777,GO:2001242
RBPJ	NA	XB-GENEPAGE-490755	rbpj	recombination signal binding protein for immunoglobulin kappa J region	6.81607	13.2887	3.13213	NA
RARB	NA	XB-GENEPAGE-481008	rarb	retinoic acid receptor, beta	6.81607	4.77029	109.451	GO:0003677,GO:0003700,GO:0003707,GO:0003708,GO:0004879,GO:0005634,GO:0006355
RNF111	NA	XB-GENEPAGE-854130	rnf111-b	ring finger protein 111	6.81329	7.0171	17.0416	GO:0000151,GO:0004623,GO:0004842,GO:0005509,GO:0008270,GO:0016042,GO:0016567
IQCB1	NA	XB-GENEPAGE-975372	iqcb1	IQ motif containing B1	6.81095	11.1624	8.16196	NA
GPX8	17.64	XB-GENEPAGE-6257700	gpx8-a	glutathione peroxidase 8 (putative)	6.81095	12.2194	2.56951	GO:0004601,GO:0004602,GO:0005788,GO:0006979,GO:0016021,GO:0055114
FARS2	22.49	XB-GENEPAGE-944559	fars2	phenylalanyl-tRNA synthetase 2, mitochondrial	6.81095	1.43758	0.734145	GO:0000049,GO:0000287,GO:0004812,GO:0004826,GO:0005524,GO:0005737,GO:0005739,GO:0005759,GO:0006418,GO:0006432,GO:0008033,GO:0009328,GO:0010467,GO:0043039
RNPEP	279.83	XB-GENEPAGE-971411	rnpep	arginyl aminopeptidase (aminopeptidase B)	6.80361	6.3402	10.5852	GO:0003676,GO:0004177,GO:0004179,GO:0004301,GO:0005576,GO:0005615,GO:0005886,GO:0006508,GO:0008235,GO:0008237,GO:0008270,GO:0019370,GO:0030601,GO:0070062
FBXO22	31.77	XB-GENEPAGE-5932687	fbxo22	F-box protein 22	6.79985	12.179	3.3925	GO:0000209,GO:0004842,GO:0005634,GO:0005737,GO:0006464,GO:0006511,GO:0006913,GO:0009267,GO:0030018,GO:0032436,GO:0048742,GO:2000060
ATP6V1A	992.51	XB-GENEPAGE-479547	atp6v1a	ATPase, H+ transporting, lysosomal 70kDa, V1 subunit A	6.79154	5.16053	14.2311	GO:0003936,GO:0005524,GO:0005739,GO:0005765,GO:0005829,GO:0005886,GO:0005887,GO:0005902,GO:0006754,GO:0006810,GO:0006879,GO:0008286,GO:0015986,GO:0015991,GO:0015992,GO:0016324,GO:0016469,GO:0033180,GO:0033572,GO:0046034,GO:0046933,GO:0046961,GO:0051701,GO:0055085,GO:0070062,GO:0090382
GNL1	327.67	XB-GENEPAGE-481291	gnl1	guanine nucleotide binding protein-like 1	6.79154	24.5125	10.0145	GO:0002456,GO:0003924,GO:0005198,GO:0005525,GO:0005615,GO:0005634,GO:0005829,GO:0006184,GO:0006974,GO:0007165,GO:0042254
ATE1	34.55	XB-GENEPAGE-961933	ate1	arginyltransferase 1	6.78891	14.948	1.94584	GO:0004057,GO:0005515,GO:0005634,GO:0005737,GO:0016598,GO:0042176
ITGB5	12.48	XB-GENEPAGE-6457299	itgb5	integrin, beta 5	6.77727	9.14256	1.61984	GO:0002474,GO:0002479,GO:0004872,GO:0005178,GO:0005515,GO:0005886,GO:0005925,GO:0006936,GO:0007155,GO:0007160,GO:0007179,GO:0007229,GO:0008305,GO:0009986,GO:0030198,GO:0031252,GO:0034684,GO:0035987,GO:0042590,GO:0043149,GO:0043235,GO:0045335,GO:0070062,GO:0090136
HSF2	NA	XB-GENEPAGE-954976	hsf2	heat shock transcription factor 2	6.77575	39.4916	30.4755	GO:0003677,GO:0003700,GO:0005634,GO:0006355
GGT1	9.69	XB-GENEPAGE-948991	ggt1	gamma-glutamyltransferase 1	6.77373	7.671	23.5047	GO:0002682,GO:0003840,GO:0005515,GO:0005615,GO:0005886,GO:0006508,GO:0006520,GO:0006536,GO:0006691,GO:0006749,GO:0006750,GO:0006751,GO:0006805,GO:0007283,GO:0016021,GO:0019344,GO:0019369,GO:0019370,GO:0031362,GO:0031638,GO:0036374,GO:0044281,GO:0050727,GO:0070062,GO:1901687
SLC35A3	7.38	XB-GENEPAGE-5757898	slc35a3.2	solute carrier family 35 (UDP-N-acetylglucosamine (UDP-GlcNAc) transporter), member A3, gene 2	6.77373	6.92865	33.1087	GO:0000139,GO:0005338,GO:0005351,GO:0008643,GO:0015780,GO:0016021
EMC1	131.43	XB-GENEPAGE-1010281	emc1	ER membrane protein complex subunit 1	6.77176	10.4213	6.07036	GO:0016021,GO:0072546
DNA2	130.14	XB-GENEPAGE-5828963	dna2	DNA replication helicase/nuclease 2	6.76825	11.0204	3.24031	GO:0000076,GO:0000278,GO:0000722,GO:0000723,GO:0000729,GO:0000737,GO:0003677,GO:0003678,GO:0004386,GO:0004518,GO:0005515,GO:0005524,GO:0005634,GO:0005654,GO:0005760,GO:0006200,GO:0006260,GO:0006264,GO:0006271,GO:0006284,GO:0016887,GO:0016890,GO:0017108,GO:0032201,GO:0032508,GO:0033567,GO:0042645,GO:0043137,GO:0043139,GO:0043142,GO:0043504,GO:0045740,GO:0046872,GO:0051539
PAFAH1B1	447.32	XB-GENEPAGE-1002842	pafah1b1	platelet-activating factor acetylhydrolase 1b, regulatory subunit 1 (45kDa)	6.76676	15.7924	17.2551	GO:0000086,GO:0000132,GO:0000226,GO:0000235,GO:0000278,GO:0000776,GO:0001667,GO:0001675,GO:0001764,GO:0001961,GO:0003847,GO:0005515,GO:0005635,GO:0005813,GO:0005829,GO:0005871,GO:0005875,GO:0005938,GO:0007017,GO:0007067,GO:0007097,GO:0007268,GO:0007405,GO:0007611,GO:0008017,GO:0008090,GO:0008152,GO:0008201,GO:0008344,GO:0009306,GO:0010977,GO:0016042,GO:0016787,GO:0017145,GO:0019226,GO:0021540,GO:0021766,GO:0021819,GO:0021895,GO:0021987,GO:0030036,GO:0030426,GO:0031023,GO:0031252,GO:0031512,GO:0031513,GO:0031965,GO:0031982,GO:0032319,GO:0034452,GO:0036035,GO:0042803,GO:0043025,GO:0043274,GO:0045502,GO:0045505,GO:0045773,GO:0045931,GO:0046329,GO:0046469,GO:0047496,GO:0048471,GO:0048854,GO:0050885,GO:0051081,GO:0051219,GO:0051660,GO:0070062
CBS	503.82	XB-GENEPAGE-5754722	cbs-b	cystathionine-beta-synthase	6.76264	5.08504	16.2644	GO:0000096,GO:0004122,GO:0005515,GO:0005634,GO:0005737,GO:0005829,GO:0006535,GO:0006563,GO:0006565,GO:0019343,GO:0019346,GO:0019448,GO:0019899,GO:0020037,GO:0030170,GO:0030554,GO:0031625,GO:0034641,GO:0042802,GO:0042803,GO:0043418,GO:0044281,GO:0046872,GO:0050667,GO:0070814,GO:0072341
AKAP13	NA	XB-GENEPAGE-983147	akap13	A kinase (PRKA) anchor protein 13	6.76264	14.1311	6.56044	GO:0005509,GO:0007242
SIPA1L1	NA	XB-GENEPAGE-866789	sipa1l1	signal-induced proliferation-associated 1 like 1	6.75971	9.34674	5.08548	GO:0004308,GO:0005515
PHLDB1	NA	XB-GENEPAGE-5873645	phldb1	pleckstrin homology-like domain, family B, member 1	6.75206	11.4762	19.5126	NA
ADAM17	36.53	XB-GENEPAGE-492533	adam17	ADAM metallopeptidase domain 17	6.75159	7.49795	1.10841	GO:0001666,GO:0001934,GO:0002446,GO:0002467,GO:0002690,GO:0004222,GO:0004249,GO:0004872,GO:0005112,GO:0005138,GO:0005178,GO:0005515,GO:0005737,GO:0005886,GO:0005887,GO:0005911,GO:0005925,GO:0006508,GO:0006509,GO:0006915,GO:0007155,GO:0007173,GO:0007219,GO:0007220,GO:0008133,GO:0008237,GO:0008270,GO:0008284,GO:0008319,GO:0009986,GO:0010820,GO:0015629,GO:0016020,GO:0016324,GO:0017124,GO:0022617,GO:0030165,GO:0030183,GO:0030198,GO:0030307,GO:0030335,GO:0030402,GO:0030511,GO:0030512,GO:0030574,GO:0031293,GO:0031659,GO:0032496,GO:0032587,GO:0032717,GO:0032722,GO:0033025,GO:0033077,GO:0033627,GO:0035313,GO:0035625,GO:0042493,GO:0045121,GO:0045741,GO:0048011,GO:0048536,GO:0048870,GO:0051088,GO:0051272,GO:0055099,GO:0060397,GO:0097190
SOCS1	NA	XB-GENEPAGE-491219	socs1-a	suppressor of cytokine signaling 1	6.74669	1.42401	0	GO:0007242
CCDC132	49.44	XB-GENEPAGE-952127	ccdc132	coiled-coil domain containing 132	6.74267	14.1055	1.90436	GO:0016020,GO:0070062
CCDC88A	29.48	XB-GENEPAGE-5883976	ccdc88a	coiled-coil domain containing 88A	6.72613	8.10682	0.315001	GO:0001932,GO:0003779,GO:0005783,GO:0005794,GO:0005829,GO:0005886,GO:0006260,GO:0006275,GO:0008017,GO:0008570,GO:0010975,GO:0016020,GO:0016023,GO:0016477,GO:0030027,GO:0030032,GO:0031410,GO:0031929,GO:0032148,GO:0032956,GO:0035091,GO:0042127,GO:0042803,GO:0043422,GO:0061024
MOCS1	8.5	XB-GENEPAGE-997236	mocs1	molybdenum cofactor synthesis 1	6.72363	10.4501	3.75543	GO:0003824,GO:0005506,GO:0005525,GO:0005634,GO:0005829,GO:0006766,GO:0006767,GO:0006777,GO:0008152,GO:0019008,GO:0032324,GO:0044281,GO:0046872,GO:0051539,GO:0061597
DHRS4	136.52	XB-GENEPAGE-959122	dhrs4	dehydrogenase/reductase (SDR family) member 4	6.71502	6.37798	11.3999	GO:0000253,GO:0004090,GO:0005102,GO:0005634,GO:0005739,GO:0005777,GO:0005778,GO:0006066,GO:0008152,GO:0008202,GO:0008708,GO:0008726,GO:0016491,GO:0016614,GO:0016655,GO:0018446,GO:0018447,GO:0018448,GO:0018449,GO:0018450,GO:0018455,GO:0031965,GO:0042180,GO:0042469,GO:0043231,GO:0045703,GO:0051262,GO:0055114,GO:0070062
RPS6KA6	8.61	XB-GENEPAGE-487732	rps6ka6	ribosomal protein S6 kinase, 90kDa, polypeptide 6	6.70284	7.39325	6.71218	GO:0000287,GO:0004672,GO:0004674,GO:0004682,GO:0004691,GO:0004713,GO:0004867,GO:0005524,GO:0005654,GO:0005829,GO:0005952,GO:0005956,GO:0006468,GO:0006978,GO:0007165,GO:0007268,GO:0007411,GO:0007417,GO:0008603,GO:0008605,GO:0035556,GO:0045992,GO:0070373,GO:2000381
SCNN1G	NA	XB-GENEPAGE-980896	scnn1g-b	sodium channel, non-voltage-gated 1, gamma subunit	6.70153	6.36517	0.580461	GO:0005272,GO:0006814,GO:0015280,GO:0016020,GO:0016021
MEF2D	NA	XB-GENEPAGE-483878	mef2d-b	myocyte enhancer factor 2D	6.70153	12.7303	55.879	GO:0003700,GO:0005634,GO:0006355
DOLK	NA	XB-GENEPAGE-966504	dolk	dolichol kinase	6.69787	7.22919	4.72553	GO:0004168
PIK3IP1	NA	XB-GENEPAGE-970793	pik3ip1	phosphoinositide-3-kinase interacting protein 1	6.69616	6.78407	11.6927	NA
TUBA3C	1686.89	XB-GENEPAGE-5788468	tuba3c	tubulin, alpha 3c	6.69517	7.3632	310.392	GO:0003924,GO:0005198,GO:0005200,GO:0005515,GO:0005525,GO:0005634,GO:0005737,GO:0005874,GO:0006184,GO:0006457,GO:0007017,GO:0007018,GO:0043234,GO:0044267,GO:0051084,GO:0051258
PHF23	6.11	XB-GENEPAGE-6485525	phf23-a	PHD finger protein 23	6.69452	27.6457	13.5534	GO:0008270
TYRP1	589.52	XB-GENEPAGE-1001463	tyrp1	tyrosinase-related protein 1	6.68364	6.20711	3.89028	GO:0005198,GO:0005507,GO:0005515,GO:0008152,GO:0010008,GO:0016021,GO:0016491,GO:0016716,GO:0030318,GO:0030669,GO:0032438,GO:0033162,GO:0042438,GO:0042470,GO:0042803,GO:0043438,GO:0046982,GO:0055114
MPI	171.66	XB-GENEPAGE-973628	mpi	mannose phosphate isomerase	6.68364	8.11156	1.98116	GO:0004476,GO:0005829,GO:0005975,GO:0006488,GO:0008270,GO:0009298,GO:0018279,GO:0043687,GO:0044267,GO:0070062
PPCDC	24.83	XB-GENEPAGE-992267	ppcdc	phosphopantothenoylcysteine decarboxylase	6.68364	7.05353	2.88169	GO:0003824,GO:0004633,GO:0005829,GO:0006766,GO:0006767,GO:0008152,GO:0009108,GO:0015937,GO:0015939,GO:0044281
PTRHD1	67.46	XB-GENEPAGE-5904677	ptrhd1	peptidyl-tRNA hydrolase domain containing 1	6.6774	15.2214	23.9677	GO:0004045,GO:0008152,GO:0070062
ID3	NA	XB-GENEPAGE-495260	id3-b	inhibitor of DNA binding 3, dominant negative helix-loop-helix protein	6.6774	2.5369	1102.51	GO:0006355
SLC22A15	NA	XB-GENEPAGE-5824717	slc22a15.2	solute carrier family 22, member 15, gene 2	6.67603	20.7241	3.79108	GO:0005215,GO:0006810,GO:0016021
ASB7	NA	XB-GENEPAGE-1016459	asb7	ankyrin repeat and SOCS box containing 7	6.66806	2.63891	8.62492	GO:0007242
FAM21A	3.95	XB-GENEPAGE-5770999	fam21a	family with sequence similarity 21, member A	6.66448	26.7807	0.994648	GO:0005769,GO:0031901,GO:0042147,GO:0071203
UBN2	83.91	XB-GENEPAGE-6457242	ubn2	ubinuclein 2	6.65172	12.6357	6.2203	GO:0005615,GO:0005634,GO:0005730
GPR56	12.29	XB-GENEPAGE-6041836	gpr56	G protein-coupled receptor 56	6.64878	7.7013	0	GO:0001525,GO:0004930,GO:0005518,GO:0005886,GO:0005887,GO:0007155,GO:0007186,GO:0007218,GO:0007266,GO:0007267,GO:0007420,GO:0008285,GO:0010573,GO:0016020,GO:0016021,GO:0021801,GO:0021819,GO:0035025,GO:0045785,GO:0050840,GO:0070062,GO:0070528,GO:0097451,GO:2001223
NDUFS3	806	XB-GENEPAGE-997487	ndufs3	NADH dehydrogenase (ubiquinone) Fe-S protein 3, 30kDa (NADH-coenzyme Q reductase)	6.64814	1.80413	2.4569	GO:0003954,GO:0005515,GO:0005634,GO:0005739,GO:0005743,GO:0005747,GO:0006118,GO:0006120,GO:0008137,GO:0009055,GO:0016651,GO:0021762,GO:0022904,GO:0030308,GO:0031966,GO:0044237,GO:0044281,GO:0072593,GO:2001243
STUB1	62.23	XB-GENEPAGE-966696	stub1	STIP1 homology and U-box containing protein 1, E3 ubiquitin protein ligase	6.64305	20.8703	7.68373	GO:0000151,GO:0000209,GO:0001664,GO:0004842,GO:0005515,GO:0005634,GO:0005730,GO:0005737,GO:0005783,GO:0005829,GO:0005886,GO:0006281,GO:0006511,GO:0006515,GO:0007179,GO:0016567,GO:0016874,GO:0019899,GO:0019900,GO:0030512,GO:0030544,GO:0030579,GO:0030674,GO:0030911,GO:0031371,GO:0031398,GO:0031625,GO:0031943,GO:0032436,GO:0034450,GO:0042405,GO:0042803,GO:0043161,GO:0045111,GO:0046332,GO:0051604,GO:0051787,GO:0051865,GO:0051879,GO:0070062,GO:0070534,GO:0071218,GO:0090035
MSH3	5.16	XB-GENEPAGE-1014069	msh3	mutS homolog 3	6.64176	19.4572	9.54832	GO:0000228,GO:0000403,GO:0000404,GO:0000406,GO:0000710,GO:0003677,GO:0003684,GO:0003697,GO:0005515,GO:0005524,GO:0005634,GO:0006200,GO:0006259,GO:0006281,GO:0006298,GO:0007131,GO:0008094,GO:0016020,GO:0016447,GO:0019237,GO:0019899,GO:0030983,GO:0032137,GO:0032139,GO:0032142,GO:0032181,GO:0032302,GO:0032357,GO:0042803,GO:0043570,GO:0045910,GO:0051096
DUSP4	NA	XB-GENEPAGE-1007214	dusp4	dual specificity phosphatase 4	6.63802	6.67572	1.13639	GO:0004721,GO:0004725,GO:0006470,GO:0008138,GO:0017017
CYP1A1	NA	XB-GENEPAGE-990172	cyp1a1	cytochrome P450, family 1, subfamily A, polypeptide 1	6.63432	4.29636	2.77916	GO:0004497,GO:0006118,GO:0016712,GO:0050381
SCNN1B	NA	XB-GENEPAGE-949108	scnn1b-b	sodium channel, non-voltage-gated 1, beta subunit	6.63199	5.59922	3.9317	GO:0005272,GO:0006814,GO:0015280,GO:0016020,GO:0016021
ARHGEF7	49.44	XB-GENEPAGE-962605	arhgef7	Rho guanine nucleotide exchange factor (GEF) 7	6.63	28.1966	1.91993	GO:0001726,GO:0002244,GO:0005085,GO:0005089,GO:0005515,GO:0005829,GO:0005925,GO:0005938,GO:0007165,GO:0007173,GO:0007264,GO:0007399,GO:0010763,GO:0019901,GO:0030027,GO:0030032,GO:0032321,GO:0032855,GO:0035556,GO:0042059,GO:0043005,GO:0043025,GO:0043065,GO:0043234,GO:0043547,GO:0048011,GO:0048041,GO:0051056,GO:0097190,GO:1900026,GO:2000394
MLLT10	4.28	XB-GENEPAGE-6408099	mllt10	myeloid/lymphoid or mixed-lineage leukemia (trithorax homolog); translocated to, 10	6.62849	10.1347	10.2728	GO:0003677,GO:0003700,GO:0005515,GO:0005634,GO:0005730,GO:0005737,GO:0006351,GO:0006355,GO:0008270,GO:0045944
TMEM70	96.79	XB-GENEPAGE-989399	tmem70	transmembrane protein 70	6.62175	10.063	15.0959	GO:0003674,GO:0005743,GO:0032592,GO:0033615
NMRK2	NA	XB-GENEPAGE-5806909	nmrk2	nicotinamide riboside kinase 2	6.62175	7.39929	21.9164	GO:0004849,GO:0005524
KPTN	14.47	XB-GENEPAGE-494319	kptn	kaptin (actin binding protein)	6.62175	5.59058	2.67657	GO:0003779,GO:0005634,GO:0005815,GO:0006928,GO:0007015,GO:0007605,GO:0015629,GO:0030426,GO:0032420,GO:0048471
ASCC2	12.19	XB-GENEPAGE-1001665	ascc2	activating signal cointegrator 1 complex subunit 2	6.62175	10.9291	6.21315	GO:0006351,GO:0006355
CPEB2	2.15	XB-GENEPAGE-961734	cpeb2	cytoplasmic polyadenylation element binding protein 2	6.62175	12.0756	0.256951	GO:0000166,GO:0000900,GO:0003676,GO:0005095,GO:0005634,GO:0005737,GO:0005844,GO:0008187,GO:0032869,GO:0033125,GO:0034260,GO:0034599,GO:0035925,GO:0043022,GO:0043023,GO:0043024,GO:0044822,GO:0045900,GO:0071243,GO:0071456,GO:1900248,GO:1990124,GO:2000766
SNX14	5.61	XB-GENEPAGE-984187	snx14	sorting nexin 14	6.60687	21.8786	1.99209	GO:0004871,GO:0007242,GO:0015031,GO:0016021,GO:0035091,GO:0038032
GPM6B	161.89	XB-GENEPAGE-942623	gpm6b	glycoprotein M6B	6.59884	16.7137	1.86712	GO:0001503,GO:0003674,GO:0005886,GO:0007399,GO:0015031,GO:0016021,GO:0030154,GO:0030501,GO:0032956,GO:0045121,GO:0051612,GO:0051893,GO:0085029,GO:2000009
MED7	5.29	XB-GENEPAGE-922710	med7	mediator complex subunit 7	6.59284	9.88726	13.8013	GO:0001104,GO:0003713,GO:0005515,GO:0005634,GO:0005654,GO:0005667,GO:0005739,GO:0006357,GO:0006366,GO:0006367,GO:0010467,GO:0016592,GO:0019827,GO:0031965,GO:0045941
DTYMK	724.67	XB-GENEPAGE-1004305	dtymk	deoxythymidylate kinase (thymidylate kinase)	6.59124	6.26041	20.9587	GO:0004798,GO:0005524,GO:0005758,GO:0005759,GO:0005829,GO:0006233,GO:0006235,GO:0007049,GO:0008283,GO:0015949,GO:0016301,GO:0016310,GO:0043627,GO:0044281,GO:0045445,GO:0046686,GO:0046939,GO:0046940,GO:0050145,GO:0055086,GO:0071363
DNAL1	71.84	XB-GENEPAGE-983791	dnal1	dynein, axonemal, light chain 1	6.58745	8.60311	5.99108	NA
HMGXB3	NA	XB-GENEPAGE-989731	hmgxb3	HMG box domain containing 3	6.58551	12.1559	1.26567	GO:0003677,GO:0006355
DHPS	22.84	XB-GENEPAGE-958706	dhps	deoxyhypusine synthase	6.58392	6.90037	6.38706	GO:0004171,GO:0005515,GO:0005829,GO:0006412,GO:0008284,GO:0008612,GO:0034038,GO:0042102,GO:0042593,GO:0043687,GO:0044267,GO:0050983,GO:0051289
NUDT12	31.92	XB-GENEPAGE-971633	nudt12	nudix (nucleoside diphosphate linked moiety X)-type motif 12	6.57848	10.5234	5.54207	GO:0000210,GO:0005634,GO:0005777,GO:0006742,GO:0008152,GO:0016787,GO:0019677,GO:0035529,GO:0046872
SIRT2	178.1	XB-GENEPAGE-987374	sirt2	sirtuin 2	6.5779	13.4951	8.16797	GO:0000122,GO:0000183,GO:0003677,GO:0003682,GO:0003950,GO:0004407,GO:0005515,GO:0005634,GO:0005677,GO:0005694,GO:0005720,GO:0005737,GO:0005813,GO:0005814,GO:0005819,GO:0005829,GO:0005874,GO:0005886,GO:0006342,GO:0006348,GO:0006351,GO:0006355,GO:0006471,GO:0006476,GO:0006914,GO:0007067,GO:0007096,GO:0007126,GO:0008134,GO:0008270,GO:0008285,GO:0008939,GO:0010507,GO:0010801,GO:0014065,GO:0016458,GO:0016575,GO:0017136,GO:0021762,GO:0022011,GO:0030426,GO:0030496,GO:0031641,GO:0032436,GO:0033010,GO:0033270,GO:0033558,GO:0034599,GO:0034979,GO:0034983,GO:0035035,GO:0035729,GO:0042177,GO:0042325,GO:0042826,GO:0042903,GO:0043130,GO:0043161,GO:0043204,GO:0043209,GO:0043219,GO:0043220,GO:0043388,GO:0043491,GO:0044224,GO:0044242,GO:0045087,GO:0045599,GO:0045836,GO:0045843,GO:0045892,GO:0045944,GO:0046970,GO:0048012,GO:0048471,GO:0048487,GO:0051726,GO:0051775,GO:0051781,GO:0051987,GO:0061428,GO:0061433,GO:0070403,GO:0070446,GO:0070932,GO:0070933,GO:0071219,GO:0071456,GO:0071872,GO:0072686,GO:0072687,GO:0090042,GO:0097386,GO:1900119,GO:1900195,GO:1900425,GO:1901026,GO:2000378,GO:2000777
CACTIN	12.68	XB-GENEPAGE-5904056	cactin	cactin, spliceosome C complex subunit	6.57755	16.3239	9.88008	GO:0000398,GO:0001933,GO:0005515,GO:0005634,GO:0005730,GO:0005737,GO:0007275,GO:0031665,GO:0032088,GO:0032688,GO:0032717,GO:0032720,GO:0034122,GO:0044822,GO:0045087,GO:0060339,GO:0070062,GO:0071013,GO:0071222,GO:0071347,GO:0071356
IFT20	38.97	XB-GENEPAGE-966386	ift20-a	intraflagellar transport 20 homolog	6.57197	7.9445	48.1058	GO:0001750,GO:0001822,GO:0002046,GO:0005515,GO:0005794,GO:0005813,GO:0005814,GO:0005929,GO:0007224,GO:0008542,GO:0030992,GO:0031514,GO:0032391,GO:0034067,GO:0035845,GO:0036064,GO:0036372,GO:0042073,GO:0042384,GO:0044292,GO:0051642,GO:0055007,GO:0060828,GO:0061351,GO:0061512,GO:0070062,GO:0097546,GO:1902017,GO:2000785
ARNT	0.97	XB-GENEPAGE-855449	arnt	aryl hydrocarbon receptor nuclear translocator	6.56961	3.16946	10.4197	GO:0001666,GO:0001892,GO:0001938,GO:0003677,GO:0003700,GO:0003705,GO:0003713,GO:0004402,GO:0004871,GO:0004874,GO:0005515,GO:0005634,GO:0005654,GO:0005667,GO:0005737,GO:0006351,GO:0006355,GO:0007165,GO:0008134,GO:0010575,GO:0017162,GO:0030154,GO:0030522,GO:0030949,GO:0033235,GO:0035326,GO:0042789,GO:0043565,GO:0043619,GO:0045648,GO:0045821,GO:0045893,GO:0045944,GO:0046886,GO:0046982,GO:0046983,GO:0061418,GO:0071456
METAP1D	25.62	XB-GENEPAGE-960805	metap1d	methionyl aminopeptidase type 1D (mitochondrial)	6.56417	4.59399	1.34061	GO:0004177,GO:0004239,GO:0005739,GO:0006508,GO:0008235,GO:0018206,GO:0031365,GO:0046872,GO:0070006,GO:0070084
PLS3	748.2	XB-GENEPAGE-922727	pls3	plastin 3	6.55869	19.8865	47.8418	GO:0003779,GO:0005509,GO:0005737,GO:0060348
AP4B1	6.03	XB-GENEPAGE-949305	ap4b1	adaptor-related protein complex 4, beta 1 subunit	6.54899	6.42763	1.58829	GO:0005215,GO:0005802,GO:0005905,GO:0006886,GO:0008565,GO:0016192,GO:0030117,GO:0030131
LRRK1	13.98	XB-GENEPAGE-920587	lrrk1	leucine-rich repeat kinase 1	6.54572	11.9068	2.00121	GO:0004672,GO:0004674,GO:0004682,GO:0004691,GO:0004713,GO:0005515,GO:0005524,GO:0005525,GO:0005737,GO:0005739,GO:0005952,GO:0005956,GO:0006468,GO:0007264,GO:0008603,GO:0008605,GO:0042802,GO:0046872
GCHFR	160	XB-GENEPAGE-974498	gchfr	GTP cyclohydrolase I feedback regulator	6.54385	7.10332	5.44131	GO:0004857,GO:0005515,GO:0005634,GO:0005737,GO:0005829,GO:0006809,GO:0008152,GO:0009890,GO:0016597,GO:0016787,GO:0030425,GO:0030742,GO:0031965,GO:0042133,GO:0042470,GO:0043105,GO:0043234,GO:0044281,GO:0044549,GO:0046209,GO:0050999,GO:0051291
NISCH	11.91	XB-GENEPAGE-5968393	nisch	nischarin	6.54385	6.03782	2.53928	GO:0005178,GO:0005515,GO:0005769,GO:0005829,GO:0005886,GO:0006006,GO:0006915,GO:0007186,GO:0008217,GO:0008227,GO:0016020,GO:0016601,GO:0030036,GO:0030336,GO:0032228,GO:0035091,GO:0042802,GO:0048243,GO:0055037
PRPF39	92.24	XB-GENEPAGE-994633	prpf39.1	pre-mRNA processing factor 39	6.53883	8.91092	28.545	GO:0005622,GO:0006396
SLC25A24	101.74	XB-GENEPAGE-976242	slc25a24-b	solute carrier family 25 (mitochondrial carrier; phosphate carrier), member 24	6.53794	5.41366	36.4285	GO:0005347,GO:0005488,GO:0005509,GO:0005737,GO:0005739,GO:0005743,GO:0006810,GO:0006839,GO:0010941,GO:0015867,GO:0016020,GO:0016021,GO:0034599,GO:0055085,GO:0071277
C6ORF203	39.92	XB-GENEPAGE-940081	c6orf203	chromosome 6 open reading frame 203	6.53576	9.14821	3.33702	GO:0003723
CELSR2	5.98	XB-GENEPAGE-919956	celsr2	cadherin, EGF LAG seven-pass G-type receptor 2	6.53036	4.7348	1.74095	GO:0001764,GO:0003341,GO:0004930,GO:0005198,GO:0005509,GO:0005737,GO:0005886,GO:0006355,GO:0007155,GO:0007156,GO:0007186,GO:0007218,GO:0016020,GO:0016021,GO:0016055,GO:0021591,GO:0021999,GO:0022407,GO:0032880,GO:0033326,GO:0042384,GO:0048813
TAOK1	25.61	XB-GENEPAGE-956110	taok1	TAO kinase 1	6.52621	19.9362	13.0899	GO:0000278,GO:0004672,GO:0004674,GO:0004682,GO:0004691,GO:0004713,GO:0005515,GO:0005524,GO:0005829,GO:0005952,GO:0005956,GO:0006281,GO:0006468,GO:0006974,GO:0008603,GO:0008605,GO:0016301,GO:0016740,GO:0031572,GO:0031577,GO:0032874,GO:0046330,GO:0051493,GO:0070062,GO:0097194
STAT1	32.15	XB-GENEPAGE-482165	stat1	signal transducer and activator of transcription 1, 91kDa	6.52045	5.45839	2.7875	GO:0000122,GO:0000790,GO:0000978,GO:0000979,GO:0000983,GO:0001937,GO:0002053,GO:0003340,GO:0003677,GO:0003690,GO:0003700,GO:0004871,GO:0005164,GO:0005509,GO:0005515,GO:0005634,GO:0005654,GO:0005730,GO:0005737,GO:0005829,GO:0006351,GO:0006355,GO:0006357,GO:0006366,GO:0006915,GO:0007165,GO:0007242,GO:0007259,GO:0007584,GO:0008015,GO:0009612,GO:0016032,GO:0016525,GO:0019221,GO:0019899,GO:0030424,GO:0030425,GO:0031663,GO:0031730,GO:0032869,GO:0033209,GO:0034097,GO:0034240,GO:0035458,GO:0042493,GO:0042542,GO:0042802,GO:0042803,GO:0042981,GO:0043124,GO:0043330,GO:0043434,GO:0043542,GO:0043565,GO:0045893,GO:0045944,GO:0048661,GO:0051591,GO:0051607,GO:0060333,GO:0060334,GO:0060337,GO:0060338,GO:0060397,GO:0061326,GO:0072136,GO:0072162,GO:0072308
CARS2	103.29	XB-GENEPAGE-976542	cars2	cysteinyl-tRNA synthetase 2, mitochondrial (putative)	6.51775	3.42459	0	GO:0004817,GO:0005524,GO:0005759,GO:0005829,GO:0006418,GO:0006423,GO:0010467,GO:0046872
PUS10	99.09	XB-GENEPAGE-5903758	pus10	pseudouridylate synthase 10	6.5132	12.3726	2.94861	GO:0001522,GO:0003723,GO:0008033,GO:0009982
TAF6L	21.72	XB-GENEPAGE-1000127	taf6l	TAF6-like RNA polymerase II, p300/CBP-associated factor (PCAF)-associated factor, 65kDa	6.49508	12.3382	15.9533	GO:0000118,GO:0003677,GO:0003700,GO:0003713,GO:0004402,GO:0005515,GO:0005634,GO:0006325,GO:0006338,GO:0006352,GO:0006357,GO:0016986,GO:0030914,GO:0043966,GO:0046982,GO:0051090
SDR16C5	485.5	XB-GENEPAGE-942747	sdr16c5	short chain dehydrogenase/reductase family 16C, member 5	6.49192	12.3322	4.28251	GO:0004745,GO:0005789,GO:0008152,GO:0008874,GO:0008875,GO:0016021,GO:0016491,GO:0042572,GO:0042574,GO:0043616,GO:0050908,GO:0055114
ANKRD27	26.72	XB-GENEPAGE-6043794	ankrd27	ankyrin repeat domain 27 (VPS9 domain)	6.48843	10.8059	1.89695	GO:0005085,GO:0005096,GO:0005515,GO:0005737,GO:0005764,GO:0005769,GO:0016020,GO:0043547,GO:0045022
RND3	NA	XB-GENEPAGE-495411	rnd3	Rho family GTPase 3	6.48662	4.31273	13.2146	GO:0005525,GO:0007264,GO:0015031
MTMR2	10.06	XB-GENEPAGE-6044384	mtmr2	myotubularin related protein 2	6.48662	11.2952	1.22357	GO:0001668,GO:0002091,GO:0004437,GO:0004438,GO:0004721,GO:0004725,GO:0005515,GO:0005634,GO:0005737,GO:0005774,GO:0005829,GO:0006470,GO:0006644,GO:0006661,GO:0008021,GO:0008138,GO:0008219,GO:0008252,GO:0008330,GO:0008579,GO:0008969,GO:0016312,GO:0016791,GO:0017017,GO:0017161,GO:0019175,GO:0019178,GO:0019198,GO:0030351,GO:0030352,GO:0030424,GO:0030425,GO:0031642,GO:0031901,GO:0032288,GO:0035335,GO:0042576,GO:0042803,GO:0043197,GO:0044281,GO:0045806,GO:0046839,GO:0046855,GO:0046856,GO:0048666,GO:0051262,GO:0052629,GO:0052866,GO:0090394,GO:0097060,GO:0097062,GO:0097481,GO:2000643,GO:2000645
IPO13	73.92	XB-GENEPAGE-491679	ipo13	importin 13	6.47239	6.24211	1.06258	GO:0000059,GO:0005515,GO:0005634,GO:0005643,GO:0005737,GO:0006606,GO:0008536,GO:0008565
FAM175B	24.82	XB-GENEPAGE-5771926	fam175b	family with sequence similarity 175, member B	6.47194	5.46409	4.88323	GO:0005737,GO:0031593,GO:0070552,GO:0071497
PGP	108.96	XB-GENEPAGE-999282	pgp	phosphoglycolate phosphatase	6.47077	3.44175	10.5459	GO:0000287,GO:0003824,GO:0003869,GO:0004725,GO:0005975,GO:0008152,GO:0008967,GO:0016311,GO:0016787,GO:0016791,GO:0035335,GO:0098519
TTYH3	14.62	XB-GENEPAGE-941471	ttyh3	tweety family member 3	6.46969	7.87816	5.95439	GO:0005229,GO:0005254,GO:0005886,GO:0006821,GO:0034220,GO:0034707,GO:0055085,GO:0070062,GO:1902476
BMP1	NA	XB-GENEPAGE-479190	bmp1-b	bone morphogenetic protein 1	6.46093	9.88239	3.17458	GO:0005509,GO:0006508,GO:0008237,GO:0008270,GO:0008533,GO:0017026
BOP1	59.7	XB-GENEPAGE-6454223	bop1-a	block of proliferation 1	6.46025	5.8292	7.36383	GO:0000448,GO:0000463,GO:0005515,GO:0005654,GO:0005730,GO:0006364,GO:0008283,GO:0030529,GO:0030687,GO:0042254,GO:0043021,GO:0044822,GO:0051726,GO:0070545
ZNF507	5.85	XB-GENEPAGE-1032938	znf507	zinc finger protein 507	6.45234	17.2941	6.51666	GO:0003676,GO:0003677,GO:0005634,GO:0006351,GO:0006355,GO:0008270,GO:0046872
AK3	NA	XB-GENEPAGE-977027	ak3	adenylate kinase 3	6.44279	13.5987	30.5563	GO:0004017,GO:0005524,GO:0006139,GO:0016776,GO:0019201
BID	63.44	XB-GENEPAGE-956015	bid	BH3 interacting domain death agonist	6.44279	0.815922	2.50006	GO:0001836,GO:0005123,GO:0005515,GO:0005737,GO:0005739,GO:0005741,GO:0005829,GO:0006626,GO:0006915,GO:0006919,GO:0007420,GO:0008625,GO:0008637,GO:0016020,GO:0031625,GO:0032355,GO:0032461,GO:0032464,GO:0032592,GO:0034349,GO:0042127,GO:0042770,GO:0043065,GO:0051260,GO:0051402,GO:0070062,GO:0090150,GO:0090200,GO:0097193,GO:1900740,GO:1901030,GO:1902108,GO:2000045,GO:2001238,GO:2001244
CHAC2	8.17	XB-GENEPAGE-5817325	chac2	ChaC, cation transport regulator homolog 2	6.44279	8.15922	0.833354	GO:0003674,GO:0005575,GO:0008150
WSB2	NA	XB-GENEPAGE-991094	wsb2	WD repeat and SOCS box containing 2	6.43782	13.9764	7.13752	GO:0003847,GO:0007242
MKRN2	36.84	XB-GENEPAGE-5879486	mkrn2	makorin ring finger protein 2	6.43679	5.05963	52.9692	GO:0003676,GO:0005515,GO:0005622,GO:0008150,GO:0008270,GO:0016567,GO:0016874,GO:0044822
NDEL1	9.44	XB-GENEPAGE-989303	ndel1-a	nudE neurodevelopment protein 1-like 1	6.43037	6.54388	1.78232	GO:0000278,GO:0000776,GO:0000777,GO:0001764,GO:0001833,GO:0005515,GO:0005635,GO:0005730,GO:0005737,GO:0005813,GO:0005819,GO:0005829,GO:0005871,GO:0005874,GO:0006508,GO:0007059,GO:0007100,GO:0008017,GO:0008090,GO:0021799,GO:0021955,GO:0031252,GO:0032864,GO:0043014,GO:0043203,GO:0045773,GO:0047496,GO:0048487,GO:0048680,GO:0051081,GO:0051642,GO:0060052,GO:0060053,GO:0070012,GO:1990138
RREB1	1.37	XB-GENEPAGE-492149	rreb1	ras responsive element binding protein 1	6.42584	12.1074	46.4741	GO:0003676,GO:0003677,GO:0003700,GO:0005634,GO:0005730,GO:0005737,GO:0006355,GO:0006366,GO:0007265,GO:0007275,GO:0008270,GO:0016604,GO:0016607,GO:0045892,GO:0045893,GO:0046872,GO:0070062
FAM3B	35.24	XB-GENEPAGE-1017246	fam3b	family with sequence similarity 3, member B	6.42451	19.912	87.5819	GO:0005125,GO:0005576,GO:0005615,GO:0006915,GO:0030073,GO:0070062
DCUN1D1	111.74	XB-GENEPAGE-5967383	dcun1d1	DCN1, defective in cullin neddylation 1, domain containing 1	6.41801	20.3196	14.8241	GO:0000151,GO:0005515,GO:0008150
HSPH1	185.77	XB-GENEPAGE-965195	hsph1-b	heat shock 105kDa/110kDa protein 1	6.40516	20.8079	66.8192	GO:0005515,GO:0005524,GO:0005576,GO:0005634,GO:0005730,GO:0005737,GO:0005829,GO:0005874,GO:0006986,GO:0043014,GO:0045345,GO:0051085,GO:0051135,GO:0070062,GO:0071682
MED13	4.52	XB-GENEPAGE-1000946	med13	mediator complex subunit 13	6.40268	12.0821	9.21403	GO:0001104,GO:0003712,GO:0003713,GO:0004872,GO:0005634,GO:0005654,GO:0006367,GO:0010467,GO:0016020,GO:0016592,GO:0030374,GO:0030518,GO:0030521,GO:0042809,GO:0045893,GO:0045944,GO:0046966
PGPEP1	16.63	XB-GENEPAGE-961492	pgpep1	pyroglutamyl-peptidase I	6.40208	2.86153	1.82666	GO:0004219,GO:0005829,GO:0006508,GO:0008234,GO:0016920
NUAK2	NA	XB-GENEPAGE-5857793	nuak2	NUAK family, SNF1-like kinase, 2	6.40142	47.3192	10.26	GO:0004672,GO:0004674,GO:0004682,GO:0004691,GO:0004713,GO:0005524,GO:0005952,GO:0005956,GO:0006468,GO:0008603,GO:0008605
SERINC1	NA	XB-GENEPAGE-954989	serinc1-b	serine incorporator 1	6.39816	12.5461	3.00332	GO:0016020
SECISBP2	8.87	XB-GENEPAGE-1004871	secisbp2	SECIS binding protein 2	6.39669	14.8515	16.8236	GO:0003730,GO:0005634,GO:0005730,GO:0005739,GO:0006412,GO:0030529,GO:0035368,GO:0043021,GO:0044822
MTUS1	67.48	XB-GENEPAGE-979437	mtus1	microtubule associated tumor suppressor 1	6.39413	28.6561	4.81783	GO:0005615,GO:0005634,GO:0005739,GO:0005794,GO:0005815,GO:0005819,GO:0005874,GO:0005886,GO:0008570,GO:0010758,GO:0071375
KIAA0319L	37.51	XB-GENEPAGE-1013369	kiaa0319l	kiaa0319-like	6.39097	9.71231	3.40994	GO:0005515,GO:0016021,GO:0031410,GO:0070062
C4ORF47	NA	XB-GENEPAGE-5731259	c4orf47	chromosome 4 open reading frame 47	6.38526	7.18788	5.96493	GO:0008152,GO:0008484
GOLGB1	62.84	XB-GENEPAGE-965924	golgb1	golgin B1	6.37888	4.12619	3.8676	GO:0000139,GO:0005515,GO:0005793,GO:0005794,GO:0005795,GO:0005801,GO:0007030,GO:0016020,GO:0016021,GO:0044822
FAM53A	NA	XB-GENEPAGE-920486	fam53a	family with sequence similarity 53, member A	6.36796	36.816	5.64038	NA
HMBS	NA	XB-GENEPAGE-943549	hmbs.2	hydroxymethylbilane synthase	6.36707	13.5464	2.22361	GO:0004418,GO:0006779
R3HDM1	13.52	XB-GENEPAGE-984252	r3hdm1	R3H domain containing 1	6.36254	21.6212	2.60608	GO:0003676,GO:0044822
GEMIN5	207.67	XB-GENEPAGE-981571	gemin5	gem (nuclear organelle) associated protein 5	6.36127	8.85464	2.71314	GO:0000387,GO:0000398,GO:0005515,GO:0005634,GO:0005654,GO:0005737,GO:0005829,GO:0006461,GO:0010467,GO:0016020,GO:0016070,GO:0016604,GO:0017069,GO:0032797,GO:0034660,GO:0034719,GO:0044822,GO:0097504
ACYP1	39.4	XB-GENEPAGE-5909300	acyp1	acylphosphatase 1, erythrocyte (common) type	6.35688	9.05673	14.6462	GO:0003998,GO:0006796,GO:0008152,GO:0070062
MNS1	51.88	XB-GENEPAGE-1008456	mns1	meiosis-specific nuclear structural 1	6.35688	10.2998	4.35305	GO:0005635,GO:0005882,GO:0005930,GO:0007126,GO:0036126,GO:0042802,GO:0044782,GO:0070986
YEATS2	7.36	XB-GENEPAGE-5865258	yeats2	YEATS domain containing 2	6.35432	11.5831	11.2701	GO:0000122,GO:0005515,GO:0005634,GO:0005671,GO:0006325,GO:0006355,GO:0017025,GO:0043966,GO:0045892,GO:0072686
C1GALT1	50.92	XB-GENEPAGE-991999	c1galt1	core 1 synthase, glycoprotein-N-acetylgalactosamine 3-beta-galactosyltransferase, 1	6.34813	10.3957	11.8919	GO:0000139,GO:0001525,GO:0001822,GO:0005515,GO:0016021,GO:0016263,GO:0016266,GO:0030154,GO:0043687,GO:0044267,GO:0046872
ATRIP	5.42	XB-GENEPAGE-493756	atrip	ATR interacting protein	6.34103	13.363	2.11456	GO:0000077,GO:0005515,GO:0005634,GO:0005654,GO:0005730,GO:0006260,GO:0006281,GO:0015630
CDK10	16.01	XB-GENEPAGE-5727030	cdk10	cyclin-dependent kinase 10	6.33877	9.46097	6.14925	GO:0004672,GO:0004674,GO:0004682,GO:0004691,GO:0004693,GO:0004713,GO:0005515,GO:0005524,GO:0005952,GO:0005956,GO:0006468,GO:0007089,GO:0008285,GO:0008603,GO:0008605,GO:0016301,GO:0016310
DNAJC5G	NA	XB-GENEPAGE-5761474	dnajc5g	DnaJ (Hsp40) homolog, subfamily C, member 5 gamma	6.33738	4.63023	20.3354	GO:0005489,GO:0005506,GO:0006118,GO:0006457,GO:0031072,GO:0051082
C10ORF88	7.82	XB-GENEPAGE-877271	c10orf88	chromosome 10 open reading frame 88	6.33516	6.87679	26.8657	NA
RTN4IP1	149.77	XB-GENEPAGE-854813	rtn4ip1	reticulon 4 interacting protein 1	6.32526	7.88521	4.98561	GO:0005739,GO:0008270,GO:0016491,GO:0055114
ARIH2	114.2	XB-GENEPAGE-1014784	arih2	ariadne RBR E3 ubiquitin protein ligase 2	6.32271	9.73842	6.13366	GO:0000151,GO:0000209,GO:0003676,GO:0004842,GO:0005515,GO:0005634,GO:0005737,GO:0006511,GO:0007275,GO:0008270,GO:0016567,GO:0016874,GO:0042787,GO:0048588,GO:0070534,GO:0070936,GO:0071425
MYCN	NA	XB-GENEPAGE-478858	mycn-a	v-myc avian myelocytomatosis viral oncogene neuroblastoma derived homolog	6.32077	4.1167	0.700775	GO:0003700,GO:0005634,GO:0006355
ZNF585B	4.74	XB-GENEPAGE-6459800	znf585b-b	zinc finger protein 585B	6.32077	10.2917	8.75968	GO:0003676,GO:0003700,GO:0005622,GO:0005634,GO:0006351,GO:0006355,GO:0008270,GO:0046872
TJAP1	12.73	XB-GENEPAGE-6460128	tjap1	tight junction associated protein 1 (peripheral)	6.31924	6.38518	5.47814	GO:0005515,GO:0005634,GO:0005730,GO:0005768,GO:0005794,GO:0005802,GO:0005886,GO:0005923,GO:0007030
LRRC41	3.74	XB-GENEPAGE-5810843	lrrc41	leucine rich repeat containing 41	6.31699	5.47362	1.18262	GO:0016020,GO:0016567
PDLIM5	49.58	XB-GENEPAGE-854113	pdlim5	PDZ and LIM domain 5	6.31297	13.8171	13.7129	GO:0003779,GO:0005080,GO:0005515,GO:0005829,GO:0008270,GO:0014069,GO:0015629,GO:0016020,GO:0030054,GO:0042805,GO:0043005,GO:0045211,GO:0051963,GO:0061001
DNAJC27	5.67	XB-GENEPAGE-490419	dnajc27-b	DnaJ (Hsp40) homolog, subfamily C, member 27	6.31099	6.53916	2.50457	GO:0005525,GO:0005739,GO:0006457,GO:0007264,GO:0015031,GO:0031072,GO:0051082
TPST2	NA	XB-GENEPAGE-962492	tpst2	tyrosylprotein sulfotransferase 2	6.30643	14.3758	0.407858	NA
UBE2E2	17.51	XB-GENEPAGE-5800933	ube2e2-a	ubiquitin-conjugating enzyme E2E 2	6.30643	1.19798	0.611787	GO:0004840,GO:0004842,GO:0005524,GO:0006464,GO:0006512,GO:0008152,GO:0016881,GO:0032020,GO:0042296,GO:0070534,GO:0070936,GO:0070979
RBBP8	18.2	XB-GENEPAGE-5953133	rbbp8	retinoblastoma binding protein 8	6.30496	4.75558	16.1006	GO:0000014,GO:0000075,GO:0000082,GO:0000122,GO:0000724,GO:0000737,GO:0001103,GO:0001106,GO:0001835,GO:0003684,GO:0005515,GO:0005634,GO:0005730,GO:0006281,GO:0006357,GO:0007067,GO:0007126,GO:0010792,GO:0017053,GO:0031572
CHD1	27.94	XB-GENEPAGE-960476	chd1	chromodomain helicase DNA binding protein 1	6.30484	15.1136	7.03864	GO:0000785,GO:0003676,GO:0003677,GO:0003682,GO:0004003,GO:0004004,GO:0004386,GO:0005515,GO:0005524,GO:0005634,GO:0005737,GO:0006333,GO:0006351,GO:0006357,GO:0006508,GO:0008026,GO:0008094,GO:0008186,GO:0008237,GO:0008270,GO:0015462,GO:0015616,GO:0016568,GO:0016887,GO:0017116,GO:0032508,GO:0035064,GO:0042623,GO:0042624,GO:0042625,GO:0042626
NAT10	47.32	XB-GENEPAGE-5858431	nat10	N-acetyltransferase 10 (GCN5-related)	6.29779	13.8834	42.163	GO:0005524,GO:0005634,GO:0005730,GO:0008080,GO:0008150,GO:0008152,GO:0016020,GO:0044822
ECD	160.08	XB-GENEPAGE-988993	ecd	ecdysoneless homolog	6.29124	9.0931	7.56258	GO:0003713,GO:0005515,GO:0005634,GO:0005730,GO:0005737,GO:0006110,GO:0006355,GO:0006366,GO:0008283,GO:2000045
PI4K2B	120.12	XB-GENEPAGE-974292	pi4k2b	phosphatidylinositol 4-kinase type 2 beta	6.28597	21.1263	12.9778	GO:0004430,GO:0005524,GO:0005737,GO:0005829,GO:0006644,GO:0006661,GO:0016020,GO:0016301,GO:0016310,GO:0016773,GO:0044281,GO:0046854
C20ORF112	NA	XB-GENEPAGE-962006	c20orf112	chromosome 20 open reading frame 112	6.28506	1.7056	0	NA
BRCA1	6.81	XB-GENEPAGE-490623	brca1	breast cancer 1, early onset	6.27456	37.6649	20.4035	GO:0000151,GO:0000724,GO:0000794,GO:0003677,GO:0003684,GO:0003713,GO:0003723,GO:0004842,GO:0005515,GO:0005622,GO:0005634,GO:0005654,GO:0005694,GO:0005737,GO:0005886,GO:0006260,GO:0006281,GO:0006301,GO:0006302,GO:0006349,GO:0006357,GO:0006359,GO:0006633,GO:0006915,GO:0006974,GO:0006978,GO:0007059,GO:0007098,GO:0008270,GO:0008274,GO:0008630,GO:0009048,GO:0010212,GO:0010575,GO:0010628,GO:0015631,GO:0016567,GO:0016874,GO:0019899,GO:0030521,GO:0030529,GO:0031398,GO:0031436,GO:0031572,GO:0031625,GO:0035066,GO:0035067,GO:0042127,GO:0042981,GO:0043009,GO:0043234,GO:0043627,GO:0044030,GO:0044212,GO:0045717,GO:0045739,GO:0045766,GO:0045892,GO:0045893,GO:0045944,GO:0046600,GO:0050681,GO:0051571,GO:0051572,GO:0051573,GO:0051574,GO:0051865,GO:0070512,GO:0070531,GO:0071158,GO:0071356,GO:0071681,GO:0085020,GO:1902042,GO:2000378,GO:2000617,GO:2000620
ME3	66.85	XB-GENEPAGE-973119	me3	malic enzyme 3, NADP(+)-dependent, mitochondrial	6.27324	7.50314	9.24121	GO:0004470,GO:0004471,GO:0004473,GO:0005739,GO:0005759,GO:0006090,GO:0006108,GO:0008948,GO:0009060,GO:0046872,GO:0048037,GO:0051287,GO:0055114,GO:0072592
CDPF1	NA	XB-GENEPAGE-5904318	cdpf1	cysteine-rich, DPF motif domain containing 1	6.27324	5.29633	8.79042	NA
TLL2	NA	XB-GENEPAGE-478929	tll2	tolloid-like 2	6.27088	10.0403	1.21668	GO:0005509,GO:0006508,GO:0008237,GO:0008270,GO:0008533,GO:0017026
BAIAP2L1	18.89	XB-GENEPAGE-483811	baiap2l1	BAI1-associated protein 2-like 1	6.2652	9.86952	17.6407	GO:0003779,GO:0005634,GO:0005730,GO:0005737,GO:0005829,GO:0005886,GO:0007165,GO:0008093,GO:0009617,GO:0015629,GO:0017124,GO:0030838,GO:0046847,GO:0070062,GO:0070064,GO:2000251
AAMP	217.88	XB-GENEPAGE-1010094	aamp	angio-associated, migratory cell protein	6.26382	9.51909	14.2365	GO:0001525,GO:0003847,GO:0005737,GO:0005886,GO:0008201,GO:0009986,GO:0010595,GO:0014909,GO:0030154
ADCK4	32.36	XB-GENEPAGE-956766	adck4	aarF domain containing kinase 4	6.25979	20.6276	6.81622	GO:0004674,GO:0005739,GO:0005829,GO:0005886,GO:0006468,GO:0008152,GO:0016021,GO:0016772,GO:0031966
ACBD7	115.61	XB-GENEPAGE-5740465	acbd7	acyl-CoA binding domain containing 7	6.24975	1.69602	4.33063	GO:0000062,GO:0008289
PHF12	NA	XB-GENEPAGE-968348	phf12	PHD finger protein 12	6.24975	3.39203	4.80306	GO:0003677,GO:0006355
LRRFIP2	186.98	XB-GENEPAGE-950911	lrrfip2	leucine rich repeat (in FLII) interacting protein 2	6.24216	32.6888	18.9849	GO:0005515,GO:0005575,GO:0008150,GO:0016055,GO:0030275
TADA2A	NA	XB-GENEPAGE-946814	tada2a	transcriptional adaptor 2A	6.23573	17.599	8.29617	GO:0003677,GO:0005634
CALCOCO1	NA	XB-GENEPAGE-1189629	calcoco1-b	calcium binding and coiled-coil domain 1	6.23508	11.0179	3.51666	GO:0008570
CRTC1	3.52	XB-GENEPAGE-5832552	crtc1	CREB regulated transcription coactivator 1	6.22581	17.4288	1.74832	GO:0005515,GO:0005634,GO:0005730,GO:0005737,GO:0005886,GO:0006351,GO:0007613,GO:0008140,GO:0016032,GO:0032793,GO:0043153,GO:0045944,GO:0051289,GO:0060081
RNF149	9.61	XB-GENEPAGE-972100	rnf149	ring finger protein 149	6.22044	10.2917	0.583979	GO:0000151,GO:0004842,GO:0006508,GO:0008233,GO:0008270,GO:0016020,GO:0016021,GO:0016567,GO:0016874,GO:0031647,GO:0035690,GO:0043409,GO:0070062
TMEM260	NA	XB-GENEPAGE-1011326	tmem260	transmembrane protein 260	6.21869	15.7508	9.38429	NA
NOL10	14.93	XB-GENEPAGE-5799992	nol10	nucleolar protein 10	6.21869	15.9696	53.1776	GO:0005634,GO:0005730,GO:0044822
CRLS1	NA	XB-GENEPAGE-979012	crls1	cardiolipin synthase 1	6.21194	13.2753	4.77075	GO:0008444,GO:0008654
HERC4	137.13	XB-GENEPAGE-962980	herc4	HECT and RLD domain containing E3 ubiquitin protein ligase 4	6.20553	11.3569	4.33145	GO:0004842,GO:0005622,GO:0005634,GO:0005737,GO:0005829,GO:0006464,GO:0006512,GO:0007283,GO:0016874,GO:0030154,GO:0042787
CEP57	2.81	XB-GENEPAGE-987030	cep57	centrosomal protein 57kDa	6.20266	6.05056	6.66771	GO:0000060,GO:0000086,GO:0000278,GO:0005515,GO:0005634,GO:0005730,GO:0005737,GO:0005794,GO:0005813,GO:0005829,GO:0005874,GO:0007286,GO:0008017,GO:0008543,GO:0015630,GO:0017134,GO:0034453,GO:0042802,GO:0042803,GO:0043015,GO:0051260
CENPE	79.32	XB-GENEPAGE-952285	cenpe	centromere protein E, 312kDa	6.1979	3.83923	3.39842	GO:0000278,GO:0000775,GO:0000776,GO:0000778,GO:0000779,GO:0000940,GO:0003777,GO:0005515,GO:0005524,GO:0005634,GO:0005694,GO:0005737,GO:0005829,GO:0005871,GO:0005874,GO:0005875,GO:0006200,GO:0007018,GO:0007079,GO:0007080,GO:0007275,GO:0007596,GO:0008017,GO:0008152,GO:0008574,GO:0015630,GO:0016020,GO:0016887,GO:0019886,GO:0030071,GO:0030496,GO:0043515,GO:0045860,GO:0051382,GO:1990023
TBC1D22A	23.31	XB-GENEPAGE-5866745	tbc1d22a	TBC1 domain family, member 22A	6.1965	7.61652	3.88962	GO:0005097,GO:0032851,GO:0042803,GO:1902017
HPGDS	8566.37	XB-GENEPAGE-944777	hpgds-a	hematopoietic prostaglandin D synthase	6.18559	0.903865	1.84635	GO:0000287,GO:0004364,GO:0004667,GO:0005509,GO:0005737,GO:0005829,GO:0006693,GO:0006805,GO:0007165,GO:0007626,GO:0019369,GO:0019371,GO:0042803,GO:0044281,GO:1901687
FBXO27	91.34	XB-GENEPAGE-994437	fbxo27	F-box protein 27	6.17434	3.56966	3.3855	GO:0001948,GO:0005515,GO:0019005,GO:0030163
YDJC	24.33	XB-GENEPAGE-941274	ydjc	YdjC homolog (bacterial)	6.17173	0.488497	4.98933	GO:0005975,GO:0016810
C12ORF49	NA	XB-GENEPAGE-5956984	c12orf49	chromosome 12 open reading frame 49	6.17173	4.39647	4.4904	NA
UTP15	19.54	XB-GENEPAGE-491402	utp15	UTP15, U3 small nucleolar ribonucleoprotein, homolog	6.15977	3.21783	49.4481	GO:0005730,GO:0005737,GO:0006364,GO:0044822
MOK	NA	XB-GENEPAGE-488423	mok	MOK protein kinase	6.15679	6.21325	2.23976	GO:0004672,GO:0004674,GO:0004682,GO:0004691,GO:0004713,GO:0005524,GO:0005952,GO:0005956,GO:0006468,GO:0008603,GO:0008605
ABCF2	684.23	XB-GENEPAGE-959632	abcf2	ATP-binding cassette, sub-family F (GCN20), member 2	6.15543	8.50397	22.1213	GO:0000166,GO:0005215,GO:0005524,GO:0005739,GO:0005740,GO:0006200,GO:0006810,GO:0016020,GO:0016887,GO:0017111,GO:0043190
PARP16	NA	XB-GENEPAGE-991443	parp16	poly (ADP-ribose) polymerase family, member 16	6.1366	4.18463	2.59495	NA
ARMC8	51.38	XB-GENEPAGE-493288	armc8	armadillo repeat containing 8	6.13018	3.73519	1.34647	NA
MTX3	110.72	XB-GENEPAGE-994126	mtx3	metaxin 3	6.11239	3.8704	7.57675	GO:0005741,GO:0006626
ILK	84.86	XB-GENEPAGE-1014171	ilk	integrin-linked kinase	6.11239	2.58027	0	GO:0001658,GO:0001954,GO:0004672,GO:0004674,GO:0004682,GO:0004691,GO:0004713,GO:0004871,GO:0005178,GO:0005515,GO:0005524,GO:0005634,GO:0005730,GO:0005737,GO:0005829,GO:0005886,GO:0005911,GO:0005925,GO:0005952,GO:0005956,GO:0006468,GO:0006469,GO:0007050,GO:0007160,GO:0007229,GO:0007569,GO:0008283,GO:0008284,GO:0008603,GO:0008605,GO:0010667,GO:0010761,GO:0014912,GO:0016020,GO:0017124,GO:0018105,GO:0019901,GO:0021675,GO:0022011,GO:0030017,GO:0030027,GO:0030054,GO:0030335,GO:0030513,GO:0032288,GO:0032956,GO:0034329,GO:0034446,GO:0042327,GO:0043025,GO:0043034,GO:0043195,GO:0043198,GO:0043206,GO:0043234,GO:0043406,GO:0043491,GO:0043524,GO:0045197,GO:0045663,GO:0045669,GO:0045773,GO:0045893,GO:0048662,GO:0048812,GO:0050775,GO:0051291,GO:0051897,GO:0070527,GO:0090263,GO:2000178
TMEM53	32.58	XB-GENEPAGE-1018171	tmem53-a	transmembrane protein 53	6.11239	12.139	9.97256	GO:0005634,GO:0016021
METTL20	NA	XB-GENEPAGE-5900997	mettl20	methyltransferase like 20	6.11239	11.6112	3.12086	GO:0008757
AKR1C2	NA	XB-GENEPAGE-5844203	akr1c2-b	aldo-keto reductase family 1, member C2	6.11239	4.18003	8.77585	GO:0016491
UTP20	9.85	XB-GENEPAGE-954472	utp20	UTP20, small subunit (SSU) processome component, homolog	6.10357	6.04218	35.1929	GO:0000447,GO:0000472,GO:0000480,GO:0005515,GO:0005654,GO:0005730,GO:0005737,GO:0006364,GO:0008285,GO:0030686,GO:0030688,GO:0032040,GO:0044822
TRAPPC9	20.77	XB-GENEPAGE-5844483	trappc9	trafficking protein particle complex 9	6.10066	10.43	5.17847	GO:0005783,GO:0005794,GO:0030154
CNOT4	14.09	XB-GENEPAGE-947787	cnot4	CCR4-NOT transcription complex, subunit 4	6.09676	16.6001	22.6721	GO:0000151,GO:0000166,GO:0000288,GO:0000289,GO:0003676,GO:0004842,GO:0005515,GO:0005634,GO:0005829,GO:0008270,GO:0010467,GO:0016070,GO:0016071,GO:0016567,GO:0016874,GO:0030014,GO:0044822,GO:0051865
XRCC1	46.74	XB-GENEPAGE-968808	xrcc1	X-ray repair complementing defective repair in Chinese hamster cells 1	6.09364	22.4566	22.3453	GO:0000012,GO:0001666,GO:0003684,GO:0005515,GO:0005622,GO:0005634,GO:0005654,GO:0006281,GO:0006284,GO:0010033,GO:0021766,GO:0042493
GPS2	102.16	XB-GENEPAGE-486864	gps2	G protein pathway suppressor 2	6.09201	3.52206	14.1323	GO:0000122,GO:0000188,GO:0003714,GO:0005095,GO:0005515,GO:0005634,GO:0007049,GO:0007254,GO:0017053,GO:0046329
MLF1	NA	XB-GENEPAGE-950678	mlf1	myeloid leukemia factor 1	6.08897	8.0967	1.47673	NA
CPSF2	79.28	XB-GENEPAGE-950594	cpsf2	cleavage and polyadenylation specific factor 2, 100kDa	6.08589	22.9036	12.3648	GO:0000398,GO:0003723,GO:0005515,GO:0005654,GO:0005847,GO:0006366,GO:0006369,GO:0006378,GO:0006379,GO:0006398,GO:0006406,GO:0008380,GO:0010467,GO:0016020,GO:0031124
VTI1B	92.56	XB-GENEPAGE-957753	vti1b	vesicle transport through interaction with t-SNAREs 1B	6.08486	7.47928	1.73615	GO:0000046,GO:0000149,GO:0005765,GO:0005794,GO:0006886,GO:0006904,GO:0008021,GO:0008283,GO:0016021,GO:0016192,GO:0031201,GO:0031902,GO:0043025,GO:0048471,GO:0061025
GRINA	NA	XB-GENEPAGE-5740103	grina	glutamate receptor, ionotropic, N-methyl D-aspartate-associated protein 1 (glutamate binding)	6.08013	5.17755	7.52547	NA
STPG1	NA	XB-GENEPAGE-956745	stpg1	sperm-tail PG-rich repeat containing 1	6.07776	6.84172	5.89604	NA
XRCC4	52.09	XB-GENEPAGE-943955	xrcc4	X-ray repair complementing defective repair in Chinese hamster cells 4	6.07346	9.61437	7.36483	GO:0000793,GO:0001701,GO:0002328,GO:0003677,GO:0005515,GO:0005634,GO:0005654,GO:0005730,GO:0005813,GO:0005829,GO:0005958,GO:0006281,GO:0006302,GO:0006303,GO:0006310,GO:0007417,GO:0008022,GO:0010165,GO:0010332,GO:0016032,GO:0016874,GO:0030054,GO:0032807,GO:0033077,GO:0033152,GO:0043524,GO:0045190,GO:0048146,GO:0050769,GO:0051103,GO:0051351,GO:0070419,GO:0071285,GO:0075713
SOGA1	2.47	XB-GENEPAGE-6049994	soga1	suppressor of glucose, autophagy associated 1	6.06994	4.08811	1.28475	GO:0003674,GO:0005615,GO:0008286,GO:0008570,GO:0010506,GO:0045721,GO:0070062
TBC1D15	47.63	XB-GENEPAGE-1008349	tbc1d15	TBC1 domain family, member 15	6.06664	15.5917	7.96239	GO:0005097,GO:0005515,GO:0005576,GO:0005737,GO:0005739,GO:0032313,GO:0032851,GO:0070062,GO:1902017
FBXO5	NA	XB-GENEPAGE-953945	fbxo5-a	F-box protein 5	6.06573	7.29762	20.3991	GO:0001584,GO:0007186,GO:0016021
EXD1	25.4	XB-GENEPAGE-993340	exd1	exonuclease 3'-5' domain containing 1	6.06059	6.8224	0.217755	GO:0003676,GO:0008408,GO:0090305
PRCC	36.72	XB-GENEPAGE-488405	prcc	papillary renal cell carcinoma (translocation-associated)	6.05692	21.368	86.3186	GO:0005515,GO:0005634,GO:0005730,GO:0007093,GO:0043231
LHPP	76.87	XB-GENEPAGE-955675	lhpp	phospholysine phosphohistidine inorganic pyrophosphate phosphatase	6.05418	2.15636	1.83536	GO:0000287,GO:0003824,GO:0003869,GO:0004427,GO:0005634,GO:0005730,GO:0005737,GO:0005829,GO:0006470,GO:0006796,GO:0008152,GO:0008969,GO:0016787,GO:0042803
SPPL2A	4.36	XB-GENEPAGE-993494	sppl2a	signal peptide peptidase like 2A	6.04458	7.17649	3.54274	GO:0004190,GO:0005515,GO:0005765,GO:0005886,GO:0006508,GO:0006509,GO:0008233,GO:0008717,GO:0016021,GO:0030660,GO:0031293,GO:0031902,GO:0042803,GO:0050776,GO:0070062,GO:0071458,GO:0071556
ECT2	73.96	XB-GENEPAGE-998092	ect2	epithelial cell transforming sequence 2 oncogene	6.03196	7.63894	1.01428	GO:0000902,GO:0000910,GO:0004871,GO:0005085,GO:0005089,GO:0005096,GO:0005515,GO:0005622,GO:0005634,GO:0005737,GO:0005829,GO:0005911,GO:0005923,GO:0007242,GO:0007264,GO:0015031,GO:0017048,GO:0030496,GO:0032147,GO:0032154,GO:0032321,GO:0032467,GO:0032862,GO:0032863,GO:0035556,GO:0042307,GO:0042803,GO:0043065,GO:0043089,GO:0043123,GO:0043547,GO:0045666,GO:0045859,GO:0048011,GO:0051056,GO:0051260,GO:0051988,GO:0070301,GO:0070830,GO:0071277,GO:0071479,GO:0072686,GO:0097149,GO:0097190
DDX10	8.13	XB-GENEPAGE-985913	ddx10	DEAD (Asp-Glu-Ala-Asp) box polypeptide 10	6.02176	15.9152	33.6533	GO:0003676,GO:0003723,GO:0003724,GO:0004003,GO:0004004,GO:0004386,GO:0005524,GO:0006200,GO:0008026,GO:0008094,GO:0008152,GO:0008186,GO:0015462,GO:0015616,GO:0016887,GO:0017116,GO:0042623,GO:0042624,GO:0042625,GO:0042626,GO:0044822
UPP2	NA	XB-GENEPAGE-971536	upp2	uridine phosphorylase 2	6.01598	1.90468	4.37708	GO:0003824,GO:0004850,GO:0005737,GO:0009116,GO:0009166
HLA-DRA	NA	XB-GENEPAGE-5921933	hla-dra	major histocompatibility complex, class II, DR alpha	6.01498	10.8248	3.37824	NA
TPGS2	12.97	XB-GENEPAGE-5836443	tpgs2	tubulin polyglutamylase complex subunit 2	6.00245	7.0586	0.55457	GO:0005737,GO:0005874
ZRANB1	NA	XB-GENEPAGE-876398	zranb1-a	zinc finger, RAN-binding domain containing 1	5.9992	8.38586	3.07462	NA
BSDC1	86.71	XB-GENEPAGE-5892015	bsdc1-b	BSD domain containing 1	5.99341	7.34528	3.75111	NA
STC1	2.4	XB-GENEPAGE-949748	stc1	stanniocalcin 1	5.99111	7.18788	0	GO:0001503,GO:0001886,GO:0003421,GO:0004672,GO:0005179,GO:0005524,GO:0005576,GO:0005615,GO:0005634,GO:0005737,GO:0006468,GO:0006874,GO:0007166,GO:0007267,GO:0007566,GO:0007584,GO:0010596,GO:0016324,GO:0030336,GO:0033280,GO:0035988,GO:0044070,GO:0046697,GO:0060348,GO:0071320,GO:0071385,GO:0071456,GO:0086004,GO:0090280
MINPP1	62.53	XB-GENEPAGE-952971	minpp1	multiple inositol-polyphosphate phosphatase 1	5.98679	11.028	0.703975	GO:0001503,GO:0003993,GO:0005783,GO:0005788,GO:0006797,GO:0008969,GO:0016311,GO:0030282,GO:0034417,GO:0043647,GO:0044281,GO:0052826,GO:0070062
DOPEY2	21.08	XB-GENEPAGE-1217365	dopey2	dopey family member 2	5.9832	5.98199	2.13843	GO:0000139,GO:0003674,GO:0006895,GO:0007029,GO:0007275,GO:0015031,GO:0050890,GO:0070062
FARSA	386.26	XB-GENEPAGE-946392	farsa-b	phenylalanyl-tRNA synthetase, alpha subunit	5.98295	4.26199	10.8826	GO:0000049,GO:0004812,GO:0004826,GO:0005515,GO:0005524,GO:0005737,GO:0005829,GO:0006418,GO:0006432,GO:0009328,GO:0010467,GO:0016020,GO:0043039,GO:0044822
ENTPD7	NA	XB-GENEPAGE-973423	entpd7	ectonucleoside triphosphate diphosphohydrolase 7	5.98234	11.6112	5.17266	GO:0016787,GO:0017110,GO:0045134
AMMECR1L	NA	XB-GENEPAGE-5787906	ammecr1l	AMMECR1-like	5.98094	13.5256	0	NA
ATF5	NA	XB-GENEPAGE-5902426	atf5.2	activating transcription factor 5, gene 2	5.98094	5.68075	2.07218	GO:0003677,GO:0005634,GO:0006355
CIRH1A	41.2	XB-GENEPAGE-977754	cirh1a	cirrhosis, autosomal recessive 1A (cirhin)	5.9797	6.11646	31.5704	GO:0005515,GO:0005730,GO:0006351,GO:0006355,GO:0030490,GO:0034455,GO:0044822
ATG12	414.44	XB-GENEPAGE-5730377	atg12	autophagy related 12	5.97452	7.9445	16.8081	GO:0000045,GO:0000422,GO:0005515,GO:0005737,GO:0006501,GO:0006995,GO:0019776,GO:0032480,GO:0034045,GO:0034274,GO:0043234,GO:0044804,GO:0045087
DYNLT3	24.39	XB-GENEPAGE-489761	dynlt3	dynein, light chain, Tctex-type 3	5.97106	8.72518	2.2279	GO:0000776,GO:0000777,GO:0003774,GO:0005634,GO:0005868,GO:0005874,GO:0006810,GO:0007067,GO:0007346,GO:0008152,GO:0042802
GPR45	NA	XB-GENEPAGE-1009026	gpr45	G protein-coupled receptor 45	5.96491	4.45148	1.03331	GO:0001584,GO:0006605,GO:0006886,GO:0007186,GO:0016020,GO:0016021
CDC42SE1	NA	XB-GENEPAGE-945192	cdc42se1-b	cdc42 small effector 1	5.95958	3.77364	0	NA
CCNB3	NA	XB-GENEPAGE-920212	ccnb3	cyclin B3	5.95958	4.90573	100.596	GO:0000074,GO:0005634
MBD2	17.26	XB-GENEPAGE-493775	mbd2	methyl-CpG binding domain protein 2	5.95958	5.28309	0.385426	GO:0000118,GO:0000122,GO:0000790,GO:0000792,GO:0000978,GO:0000980,GO:0003677,GO:0003696,GO:0003729,GO:0005515,GO:0005634,GO:0005737,GO:0006351,GO:0008327,GO:0019904,GO:0030177,GO:0031492,GO:0035197,GO:0042127,GO:0042711,GO:0043044,GO:0043234,GO:0043623,GO:0045892,GO:0070742
JAK3	NA	XB-GENEPAGE-5904697	jak3	Janus kinase 3 (a protein tyrosine kinase, leukocyte)	5.95241	3.26958	0.904429	GO:0004672,GO:0004674,GO:0004713,GO:0004718,GO:0005524,GO:0005856,GO:0006468,GO:0007242
ZSWIM1	12.79	XB-GENEPAGE-1217352	zswim1	zinc finger, SWIM-type containing 1	5.94814	36.2153	7.69373	GO:0005634,GO:0008270
KDM2B	NA	XB-GENEPAGE-990505	kdm2b	lysine (K)-specific demethylase 2B	5.9391	7.13231	15.0992	GO:0003677,GO:0005634,GO:0006355,GO:0008270
RGP1	3.72	XB-GENEPAGE-997628	rgp1	RGP1 retrograde golgi transport homolog	5.9391	0.77807	0.794693	GO:0005515,GO:0005829,GO:0016020,GO:0017112,GO:0017137,GO:0032851,GO:0034066,GO:0042147,GO:0043234,GO:1903363
TTC7B	13.41	XB-GENEPAGE-5738865	ttc7b	tetratricopeptide repeat domain 7B	5.93133	3.04037	1.644	NA
ARPC3	417.44	XB-GENEPAGE-494114	arpc3	actin related protein 2/3 complex, subunit 3, 21kDa	5.92256	2.81265	23.9395	GO:0005200,GO:0005515,GO:0005829,GO:0005856,GO:0005885,GO:0005925,GO:0006928,GO:0015629,GO:0016020,GO:0030027,GO:0030833,GO:0034314,GO:0038096,GO:0045087,GO:0051015,GO:0070062
GPHN	60.81	XB-GENEPAGE-989641	gphn	gephyrin	5.91176	5.94534	7.42177	GO:0005524,GO:0005737,GO:0005856,GO:0005886,GO:0006766,GO:0006767,GO:0006777,GO:0007529,GO:0016740,GO:0030054,GO:0032324,GO:0044281,GO:0045211,GO:0046872,GO:0060077,GO:0061598,GO:0061599,GO:0072579
RAD54B	39.04	XB-GENEPAGE-5839239	rad54b	RAD54 homolog B	5.90589	10.454	2.08338	GO:0000724,GO:0003677,GO:0003678,GO:0003724,GO:0004003,GO:0004004,GO:0004866,GO:0005524,GO:0005634,GO:0006200,GO:0006312,GO:0007131,GO:0008026,GO:0008094,GO:0008186,GO:0015462,GO:0015616,GO:0016887,GO:0017116,GO:0032508,GO:0042623,GO:0042624,GO:0042625,GO:0042626
MCCC1	347.14	XB-GENEPAGE-967300	mccc1	methylcrotonoyl-CoA carboxylase 1 (alpha)	5.90475	11.8577	6.38285	GO:0004075,GO:0004485,GO:0005515,GO:0005524,GO:0005739,GO:0005743,GO:0005759,GO:0005829,GO:0006552,GO:0006766,GO:0006767,GO:0006768,GO:0008152,GO:0009083,GO:0009374,GO:0016874,GO:0034641,GO:0044281,GO:0046872
TCN2	142.94	XB-GENEPAGE-970700	tcn2	transcobalamin II	5.886	10.8317	3.39032	GO:0005488,GO:0005576,GO:0005615,GO:0005768,GO:0006766,GO:0006767,GO:0006810,GO:0006824,GO:0009235,GO:0015889,GO:0031419,GO:0043202,GO:0044281,GO:0046872,GO:0070062
CD2AP	93.27	XB-GENEPAGE-987809	cd2ap	CD2-associated protein	5.88137	15.2134	10.9255	GO:0001726,GO:0005172,GO:0005200,GO:0005515,GO:0005737,GO:0005886,GO:0005911,GO:0006461,GO:0006930,GO:0007067,GO:0007165,GO:0008013,GO:0008022,GO:0008570,GO:0015629,GO:0016050,GO:0016337,GO:0017124,GO:0030139,GO:0031941,GO:0032403,GO:0032911,GO:0043161,GO:0045296,GO:0048259,GO:0048471,GO:0070062,GO:1900182,GO:2000249
STK11	54.24	XB-GENEPAGE-955278	stk11	serine/threonine kinase 11	5.87241	11.5039	1.42421	GO:0000287,GO:0001558,GO:0001894,GO:0001944,GO:0002039,GO:0004672,GO:0004674,GO:0004682,GO:0004691,GO:0004713,GO:0005515,GO:0005524,GO:0005634,GO:0005737,GO:0005739,GO:0005829,GO:0005952,GO:0005956,GO:0006112,GO:0006468,GO:0006914,GO:0006974,GO:0007050,GO:0007286,GO:0007409,GO:0008285,GO:0008286,GO:0008603,GO:0008605,GO:0010212,GO:0016020,GO:0030010,GO:0030111,GO:0030275,GO:0030295,GO:0030308,GO:0030511,GO:0032147,GO:0032403,GO:0033762,GO:0033993,GO:0036398,GO:0036399,GO:0042304,GO:0042593,GO:0043276,GO:0044281,GO:0045059,GO:0045722,GO:0046777,GO:0050731,GO:0050772,GO:0050852,GO:0051291,GO:0051645,GO:0051896,GO:0060070,GO:0060770,GO:0070062,GO:0072332
JMJD4	NA	XB-GENEPAGE-1007412	jmjd4	jumonji domain containing 4	5.87151	1.11536	1.13919	NA
TCF7L1	1.98	XB-GENEPAGE-1031984	tcf7l1-a	transcription factor 7-like 1 (T-cell specific, HMG-box)	5.8701	4.62356	50.1401	GO:0003677,GO:0003682,GO:0003700,GO:0005634,GO:0005667,GO:0006325,GO:0006351,GO:0006355,GO:0006357,GO:0007420,GO:0008013,GO:0008595,GO:0030111,GO:0035019,GO:0043565,GO:0043588,GO:0044212,GO:0045892,GO:0046022,GO:0048319,GO:0048699,GO:0060070,GO:2000036
EIF2B2	180.52	XB-GENEPAGE-974088	eif2b2	eukaryotic translation initiation factor 2B, subunit 2 beta, 39kDa	5.86928	5.14587	14.8915	GO:0001541,GO:0003743,GO:0005085,GO:0005515,GO:0005524,GO:0005525,GO:0005737,GO:0005829,GO:0005851,GO:0006412,GO:0006413,GO:0006446,GO:0007417,GO:0009408,GO:0009749,GO:0010467,GO:0014003,GO:0019509,GO:0042552,GO:0043434,GO:0043547,GO:0044237,GO:0044267,GO:0046523,GO:0051716
PAOX	38.47	XB-GENEPAGE-946700	paox	polyamine oxidase (exo-N4-amino)	5.86838	8.13479	2.15408	GO:0005102,GO:0005782,GO:0006118,GO:0006595,GO:0006596,GO:0006598,GO:0006805,GO:0009446,GO:0009447,GO:0016491,GO:0034641,GO:0044281,GO:0046203,GO:0046208,GO:0046592,GO:0052899,GO:0052901,GO:0052902,GO:0052903,GO:0052904,GO:0055114,GO:1901307
ERLEC1	69.5	XB-GENEPAGE-989154	erlec1	endoplasmic reticulum lectin 1	5.86738	10.5089	6.99296	GO:0001948,GO:0005515,GO:0005788,GO:0030433
CHCHD6	455.85	XB-GENEPAGE-945701	chchd6	coiled-coil-helix-coiled-coil-helix domain containing 6	5.86625	11.1436	23.7981	GO:0005515,GO:0005739,GO:0005743,GO:0006974,GO:0042407
CDCA5	4.23	XB-GENEPAGE-5908126	cdca5-a	cell division cycle associated 5	5.86428	5.56995	28.7292	GO:0000082,GO:0000278,GO:0000775,GO:0000790,GO:0003682,GO:0005515,GO:0005634,GO:0005654,GO:0005694,GO:0005730,GO:0005737,GO:0005829,GO:0005886,GO:0006302,GO:0007064,GO:0007067,GO:0007076,GO:0007080,GO:0008278,GO:0071922
RHOU	NA	XB-GENEPAGE-491189	rhou	ras homolog family member U	5.86188	9.89807	75.5056	GO:0005525,GO:0006886,GO:0007264,GO:0015031
TXNRD3	816.7	XB-GENEPAGE-973836	txnrd3	thioredoxin reductase 3	5.85643	7.83804	71.1456	GO:0004791,GO:0005489,GO:0005634,GO:0005737,GO:0005783,GO:0006118,GO:0007275,GO:0007283,GO:0009055,GO:0015035,GO:0015036,GO:0016491,GO:0016654,GO:0030154,GO:0045454,GO:0050660,GO:0050661,GO:0055114
ECE1	526.29	XB-GENEPAGE-1014217	ece1	endothelin converting enzyme 1	5.85503	10.6683	5.56405	GO:0001921,GO:0003100,GO:0004175,GO:0004222,GO:0005765,GO:0005768,GO:0005769,GO:0005886,GO:0006508,GO:0007507,GO:0008237,GO:0009897,GO:0010814,GO:0010815,GO:0010816,GO:0016020,GO:0016021,GO:0016485,GO:0016486,GO:0016512,GO:0017046,GO:0019229,GO:0031302,GO:0031982,GO:0033093,GO:0034959,GO:0042447,GO:0042733,GO:0042803,GO:0043583,GO:0046872,GO:0048471,GO:0060037,GO:0070062
PMF1	20.05	XB-GENEPAGE-963305	pmf1	polyamine-modulated factor 1	5.84272	16.2784	17.382	GO:0000278,GO:0000444,GO:0003713,GO:0005515,GO:0005634,GO:0005667,GO:0005829,GO:0006355,GO:0006366,GO:0007059,GO:0007067,GO:0043522
PAXIP1	13.77	XB-GENEPAGE-480191	paxip1	pax interacting (with transcription-activation domain) protein 1	5.84272	4.29159	14.5857	GO:0000416,GO:0001570,GO:0005515,GO:0005622,GO:0005634,GO:0006281,GO:0006310,GO:0006351,GO:0010212,GO:0016363,GO:0030330,GO:0031398,GO:0035066,GO:0035097,GO:0043542,GO:0045830,GO:0051568,GO:0051571,GO:0060261,GO:0060612,GO:0060717
CCDC149	NA	XB-GENEPAGE-995139	ccdc149	coiled-coil domain containing 149	5.84046	9.63482	6.26224	NA
DPF3	NA	XB-GENEPAGE-6067293	dpf3	D4, zinc and double PHD fingers, family 3	5.83612	15.3504	0.871019	NA
CCRN4L	2.37	XB-GENEPAGE-1014541	ccrn4l-b	CCR4 carbon catabolite repression 4-like	5.83515	3.9122	1.49842	GO:0000290,GO:0000932,GO:0003700,GO:0003729,GO:0004535,GO:0005634,GO:0005654,GO:0005737,GO:0006355,GO:0006366,GO:0006397,GO:0009991,GO:0010629,GO:0032496,GO:0032922,GO:0033962,GO:0042752,GO:0045600,GO:0045668,GO:0045995,GO:0046872,GO:0048255,GO:0048471,GO:0090503
ZNF318	33.74	XB-GENEPAGE-6465620	znf318	zinc finger protein 318	5.832	12.0677	14.043	GO:0003676,GO:0005634,GO:0006351,GO:0006355,GO:0007126,GO:0008270
KAT7	4.47	XB-GENEPAGE-488775	kat7	K(lysine) acetyltransferase 7	5.82809	6.75069	7.58441	GO:0000123,GO:0003676,GO:0003700,GO:0004402,GO:0005515,GO:0005634,GO:0005654,GO:0005730,GO:0005737,GO:0006260,GO:0006325,GO:0006351,GO:0006355,GO:0008152,GO:0008270,GO:0016747,GO:0043966,GO:0043981,GO:0043982,GO:0043983,GO:0043984
DDX51	7.07	XB-GENEPAGE-5837730	ddx51	DEAD (Asp-Glu-Ala-Asp) box polypeptide 51	5.82559	5.75452	31.6479	GO:0003676,GO:0004003,GO:0004004,GO:0004386,GO:0005524,GO:0005730,GO:0006200,GO:0006364,GO:0008026,GO:0008094,GO:0008186,GO:0015462,GO:0015616,GO:0016020,GO:0016887,GO:0017116,GO:0042623,GO:0042624,GO:0042625,GO:0042626,GO:0044822
MTRF1	13.13	XB-GENEPAGE-991013	mtrf1	mitochondrial translational release factor 1	5.82258	16.591	5.48235	GO:0003747,GO:0004045,GO:0005739,GO:0006415,GO:0006449,GO:0016149
CLDN12	NA	XB-GENEPAGE-974235	cldn12	claudin 12	5.81422	14.1128	10.3407	NA
SMURF2	24.63	XB-GENEPAGE-481390	smurf2	SMAD specific E3 ubiquitin protein ligase 2	5.81165	9.83555	7.99554	GO:0000122,GO:0000151,GO:0004842,GO:0005160,GO:0005515,GO:0005622,GO:0005634,GO:0005654,GO:0005737,GO:0005829,GO:0005886,GO:0006351,GO:0006367,GO:0006464,GO:0006511,GO:0006512,GO:0007179,GO:0010467,GO:0016567,GO:0016874,GO:0017015,GO:0030509,GO:0030512,GO:0030579,GO:0042787,GO:0042802,GO:0045121,GO:0045892,GO:0046332
PABPN1L	140.56	XB-GENEPAGE-1000599	pabpn1l-b	poly(A) binding protein, nuclear 1-like (cytoplasmic)	5.80537	4.13549	0.351987	GO:0000166,GO:0003676,GO:0003723,GO:0005737
NAE1	109.03	XB-GENEPAGE-971666	nae1	NEDD8 activating enzyme E1 subunit 1	5.80334	8.48009	1.44354	GO:0003824,GO:0004842,GO:0005515,GO:0005634,GO:0005737,GO:0005829,GO:0005886,GO:0007165,GO:0008152,GO:0019781,GO:0031625,GO:0033314,GO:0042981,GO:0043523,GO:0045116,GO:0046982,GO:0051402
FOXO3	NA	XB-GENEPAGE-945071	foxo3	forkhead box O3	5.79759	11.0132	6.61676	GO:0003700,GO:0005634,GO:0006355
SNAPC5	40.97	XB-GENEPAGE-973981	snapc5-b	small nuclear RNA activating complex, polypeptide 5, 19kDa	5.79404	0	8.83268	GO:0003700,GO:0005634,GO:0005654,GO:0005730,GO:0006355,GO:0006366,GO:0006383,GO:0006384,GO:0010467
PWP1	103.41	XB-GENEPAGE-978885	pwp1	PWP1 homolog	5.78855	19.9928	43.2222	GO:0005634,GO:0005730,GO:0005794,GO:0006351
LIN9	6.85	XB-GENEPAGE-963298	lin9	lin-9 homolog	5.78668	35.1223	2.05378	GO:0000086,GO:0000278,GO:0005515,GO:0005654,GO:0006260,GO:0006351,GO:0007049,GO:0017053,GO:0051726
INTS6	14.76	XB-GENEPAGE-967189	ints6-b	integrator complex subunit 6	5.78238	17.3623	0.81428	GO:0003676,GO:0004888,GO:0005515,GO:0005524,GO:0005634,GO:0005730,GO:0007165,GO:0008026,GO:0015629,GO:0016180,GO:0032039
TTC4	13.17	XB-GENEPAGE-975772	ttc4	tetratricopeptide repeat domain 4	5.77899	9.40959	25.6283	GO:0000158,GO:0004721,GO:0004723,GO:0004724,GO:0005963,GO:0008420,GO:0008597,GO:0015071,GO:0017018,GO:0017020,GO:0017023,GO:0030357
FAM8A1	2.14	XB-GENEPAGE-982150	fam8a1	family with sequence similarity 8, member A1	5.77399	16.1914	1.06692	GO:0016021
SLC30A4	NA	XB-GENEPAGE-969003	slc30a4	solute carrier family 30 (zinc transporter), member 4	5.77199	10.9646	1.30653	GO:0006812,GO:0008324,GO:0016020
FOXN3	NA	XB-GENEPAGE-483116	foxn3-a	forkhead box N3	5.76401	4.69261	14.778	GO:0003700,GO:0005634,GO:0006355
PHF20L1	10.92	XB-GENEPAGE-5799580	phf20l1	PHD finger protein 20-like 1	5.75946	16.8747	6.62895	GO:0003676,GO:0005515,GO:0008270
TM7SF3	10.44	XB-GENEPAGE-996264	tm7sf3	transmembrane 7 superfamily member 3	5.74417	7.27448	2.04322	GO:0003674,GO:0005886,GO:0008150,GO:0016021,GO:0070062
SPIN1	4.47	XB-GENEPAGE-954615	spin1	spindlin 1	5.74053	13.7745	13.4826	GO:0005515,GO:0005634,GO:0005730,GO:0005819,GO:0007126,GO:0007275,GO:0007276,GO:0009303,GO:0016055,GO:0016568,GO:0030177,GO:0035064
USP44	NA	XB-GENEPAGE-1014111	usp44-a	ubiquitin specific peptidase 44	5.7401	6.84172	3.49395	GO:0004197,GO:0004221,GO:0006511
MACROD1	239.94	XB-GENEPAGE-947079	macrod1	MACRO domain containing 1	5.7343	3.11228	0.794693	GO:0005515,GO:0005634,GO:0005739,GO:0006974,GO:0016798,GO:0019213,GO:0042278,GO:0051725
TUT1	15.73	XB-GENEPAGE-491662	tut1	terminal uridylyl transferase 1, U6 snRNA-specific	5.72946	18.9128	13.4854	GO:0000166,GO:0003676,GO:0003723,GO:0003730,GO:0004652,GO:0005515,GO:0005524,GO:0005634,GO:0005730,GO:0005847,GO:0006378,GO:0006379,GO:0008270,GO:0016180,GO:0016607,GO:0019899,GO:0045171,GO:0046872,GO:0050265,GO:0071044
FAM110A	NA	XB-GENEPAGE-1014257	fam110a	family with sequence similarity 110, member A	5.72917	35.4888	2.89976	NA
EMC6	28.47	XB-GENEPAGE-997904	emc6	ER membrane protein complex subunit 6	5.72692	16.3184	4.16677	GO:0016021,GO:0072546
CNOT1	115.08	XB-GENEPAGE-1032887	cnot1	CCR4-NOT transcription complex, subunit 1	5.72572	6.0707	27.4174	GO:0000122,GO:0000288,GO:0000289,GO:0000932,GO:0001829,GO:0004535,GO:0005515,GO:0005615,GO:0005634,GO:0005730,GO:0005778,GO:0005829,GO:0006351,GO:0006417,GO:0010467,GO:0010606,GO:0016020,GO:0016070,GO:0016071,GO:0030014,GO:0030331,GO:0031047,GO:0033147,GO:0042974,GO:0044822,GO:0048387,GO:0060213,GO:0090503,GO:1900153,GO:2000036
TAOK2	NA	XB-GENEPAGE-5714820	taok2	TAO kinase 2	5.72389	3.8376	8.08415	GO:0004672,GO:0004674,GO:0004682,GO:0004691,GO:0004713,GO:0005524,GO:0005952,GO:0005956,GO:0006468,GO:0008603,GO:0008605
EML1	122.89	XB-GENEPAGE-949778	eml1	echinoderm microtubule associated protein like 1	5.70072	5.7461	1.35435	GO:0000226,GO:0002244,GO:0005509,GO:0005515,GO:0005829,GO:0005874,GO:0005875,GO:0007052,GO:0007405,GO:0007420,GO:0008017,GO:0015631,GO:0048471,GO:0097431,GO:1990023
MAP2K4	48.34	XB-GENEPAGE-482150	map2k4-a	mitogen-activated protein kinase kinase 4	5.70047	9.51613	6.53549	GO:0002224,GO:0002755,GO:0002756,GO:0004672,GO:0004674,GO:0004675,GO:0004676,GO:0004677,GO:0004679,GO:0004680,GO:0004681,GO:0004683,GO:0004686,GO:0004688,GO:0004689,GO:0004690,GO:0004692,GO:0004693,GO:0004694,GO:0004695,GO:0004696,GO:0004697,GO:0004698,GO:0004700,GO:0004701,GO:0004702,GO:0004703,GO:0004704,GO:0004705,GO:0004706,GO:0004707,GO:0004708,GO:0004709,GO:0004710,GO:0004711,GO:0004712,GO:0004713,GO:0004714,GO:0004715,GO:0004716,GO:0004718,GO:0005515,GO:0005524,GO:0005634,GO:0005829,GO:0006468,GO:0006915,GO:0007165,GO:0007254,GO:0007257,GO:0008338,GO:0008339,GO:0008349,GO:0008384,GO:0008443,GO:0008545,GO:0008607,GO:0008819,GO:0016307,GO:0016538,GO:0016773,GO:0016908,GO:0016909,GO:0018108,GO:0018720,GO:0019199,GO:0019912,GO:0019914,GO:0031435,GO:0032839,GO:0034134,GO:0034138,GO:0034142,GO:0034146,GO:0034162,GO:0034166,GO:0035004,GO:0035666,GO:0038095,GO:0038123,GO:0038124,GO:0042556,GO:0042557,GO:0043204,GO:0043525,GO:0045087,GO:0045740,GO:0051403,GO:0071260,GO:0072709
NDST2	2.93	XB-GENEPAGE-943996	ndst2	N-deacetylase/N-sulfotransferase (heparan glucosaminyl) 2	5.69143	18.2964	0.212356	GO:0000139,GO:0002002,GO:0005794,GO:0005975,GO:0006024,GO:0008146,GO:0008152,GO:0009987,GO:0015012,GO:0015016,GO:0016021,GO:0016787,GO:0019213,GO:0030203,GO:0030210,GO:0044281
ZNF703	NA	XB-GENEPAGE-1217459	znf703-b	zinc finger protein 703	5.67579	6.52584	203.146	GO:0003676,GO:0005634,GO:0006355,GO:0008270
MTHFD2L	NA	XB-GENEPAGE-6076441	mthfd2l	methylenetetrahydrofolate dehydrogenase (NADP+ dependent) 2-like	5.67579	37.2871	26.3833	NA
NLE1	134.41	XB-GENEPAGE-984058	nle1	notchless homolog 1	5.66389	8.54409	35.7145	GO:0001826,GO:0003847,GO:0004871,GO:0005634,GO:0005730,GO:0005834,GO:0007186,GO:0007219,GO:0042273,GO:0045930,GO:0061484,GO:0090263,GO:2001268
LDB1	15.34	XB-GENEPAGE-493238	ldb1	LIM domain binding 1	5.66274	9.71603	59.0101	GO:0000790,GO:0000972,GO:0001102,GO:0001158,GO:0001702,GO:0001942,GO:0003682,GO:0003712,GO:0003714,GO:0005634,GO:0005667,GO:0006351,GO:0006355,GO:0006366,GO:0007275,GO:0009948,GO:0010669,GO:0016055,GO:0019899,GO:0021702,GO:0022607,GO:0030182,GO:0030274,GO:0032784,GO:0035019,GO:0042803,GO:0043234,GO:0043621,GO:0043973,GO:0045647,GO:0045785,GO:0045892,GO:0045944,GO:0046985,GO:0060322
SLC25A46	98.6	XB-GENEPAGE-5803973	slc25a46-a	solute carrier family 25, member 46	5.66231	6.09519	1.0986	GO:0003674,GO:0005488,GO:0005575,GO:0005739,GO:0005743,GO:0006810,GO:0008150,GO:0016020,GO:0016021
NOP2	50.73	XB-GENEPAGE-962290	nop2	NOP2 nucleolar protein	5.66081	11.9482	112.374	GO:0005515,GO:0005730,GO:0006364,GO:0008168,GO:0008284,GO:0008757,GO:0032259,GO:0044822
ACTN1	379.42	XB-GENEPAGE-493908	actn1	actinin, alpha 1	5.65714	6.11718	39.3447	GO:0001726,GO:0002576,GO:0003725,GO:0003779,GO:0005178,GO:0005509,GO:0005515,GO:0005576,GO:0005615,GO:0005634,GO:0005737,GO:0005829,GO:0005856,GO:0005886,GO:0005916,GO:0005925,GO:0007596,GO:0017166,GO:0019904,GO:0030018,GO:0030168,GO:0030198,GO:0031093,GO:0031143,GO:0034329,GO:0042981,GO:0042995,GO:0043197,GO:0044325,GO:0048041,GO:0051015,GO:0051017,GO:0051271,GO:0051764,GO:0070062,GO:0070830,GO:1902396
RSPH9	59.25	XB-GENEPAGE-5941074	rsph9	radial spoke head 9 homolog	5.65336	3.57974	10.664	GO:0003341,GO:0005856,GO:0005930,GO:0031514,GO:0035082
GRASP	2.97	XB-GENEPAGE-943583	grasp	GRP1 (general receptor for phosphoinositides 1)-associated scaffold protein	5.64354	9.00527	12.4825	GO:0005515,GO:0005886,GO:0007165,GO:0008104,GO:0030054,GO:0030165,GO:0030306,GO:0042802,GO:0045211,GO:0048471
PPM1L	NA	XB-GENEPAGE-950663	ppm1l	protein phosphatase, Mg2+/Mn2+ dependent, 1L	5.64221	5.35901	0.456126	GO:0000158,GO:0003824,GO:0004721,GO:0004722,GO:0004723,GO:0004724,GO:0005963,GO:0006470,GO:0008287,GO:0008420,GO:0008597,GO:0015071,GO:0017018,GO:0017020,GO:0017023,GO:0030357
RNF123	11.68	XB-GENEPAGE-923133	rnf123	ring finger protein 123	5.63998	9.16625	4.07311	GO:0005737,GO:0008270,GO:0016567,GO:0016874
CRLF3	26.76	XB-GENEPAGE-997452	crlf3	cytokine receptor-like factor 3	5.63683	11.3986	14.2881	GO:0000082,GO:0005737,GO:0030308,GO:0045893,GO:0045944,GO:0046427,GO:0071158
FANCA	14.62	XB-GENEPAGE-1000615	fanca	Fanconi anemia, complementation group A	5.6364	6.28455	2.02074	GO:0005515,GO:0005634,GO:0005654,GO:0005730,GO:0005737,GO:0006281,GO:0006461,GO:0007140,GO:0008584,GO:0008585,GO:0042127,GO:0043240
NAPRT1	77.43	XB-GENEPAGE-995435	naprt1	nicotinate phosphoribosyltransferase domain containing 1	5.63343	5.6323	5.465	GO:0004514,GO:0004516,GO:0009435,GO:0019358
VSIG10	NA	XB-GENEPAGE-5959352	vsig10	V-set and immunoglobulin domain containing 10	5.62678	19.2918	3.32838	NA
NPL	370.22	XB-GENEPAGE-978363	npl-a	N-acetylneuraminate pyruvate lyase (dihydrodipicolinate synthase)	5.6234	6.96672	5.45526	GO:0005737,GO:0005975,GO:0008152,GO:0008747,GO:0008840,GO:0016829,GO:0019262
HPS5	0.89	XB-GENEPAGE-5931109	hps5	Hermansky-Pudlak syndrome 5	5.62079	7.16699	0.971035	GO:0006996,GO:0007596,GO:0031084,GO:0043473
ZFC3H1	15.87	XB-GENEPAGE-5844180	zfc3h1	zinc finger, C3H1-type containing	5.61754	4.56107	2.24136	GO:0005515,GO:0005615,GO:0005622,GO:0006396,GO:0044822,GO:0046872
PPP2R3B	37.75	XB-GENEPAGE-1012644	ppp2r3b	protein phosphatase 2, regulatory subunit B'', beta	5.61562	16.268	4.63056	GO:0000082,GO:0000159,GO:0000278,GO:0004721,GO:0004722,GO:0005509,GO:0005515,GO:0005634,GO:0005654,GO:0006470,GO:0007050,GO:0008601,GO:0050790
ITFG3	46.33	XB-GENEPAGE-5891977	itfg3	integrin alpha FG-GAP repeat containing 3	5.6141	4.37523	7.95989	GO:0003674,GO:0008150,GO:0009986,GO:0016021,GO:0070062
ZNF268	NA	XB-GENEPAGE-5762461	znf268-b	zinc finger protein 268	5.6141	19.6885	28.907	GO:0003676,GO:0003677,GO:0005634,GO:0006355,GO:0008270
PPP3CA	574.01	XB-GENEPAGE-952298	ppp3ca	protein phosphatase 3, catalytic subunit, alpha isozyme	5.60902	15.9825	20.1328	GO:0000082,GO:0000158,GO:0001975,GO:0004721,GO:0004722,GO:0004723,GO:0004724,GO:0005509,GO:0005515,GO:0005516,GO:0005634,GO:0005654,GO:0005730,GO:0005737,GO:0005739,GO:0005829,GO:0005955,GO:0005963,GO:0006470,GO:0006606,GO:0006816,GO:0008144,GO:0008420,GO:0008597,GO:0014883,GO:0015071,GO:0016020,GO:0016311,GO:0016787,GO:0017018,GO:0017020,GO:0017023,GO:0019899,GO:0030018,GO:0030357,GO:0033173,GO:0033192,GO:0033555,GO:0035690,GO:0038095,GO:0042110,GO:0042383,GO:0045087,GO:0045944,GO:0046676,GO:0046982,GO:0046983,GO:0048741,GO:0050804,GO:0051592,GO:0060079,GO:0071333
ALAS1	70.92	XB-GENEPAGE-975178	alas1	aminolevulinate, delta-, synthase 1	5.60302	5.5637	7.41204	GO:0003824,GO:0003870,GO:0005634,GO:0005730,GO:0005737,GO:0005739,GO:0005759,GO:0006778,GO:0006782,GO:0006783,GO:0008152,GO:0009058,GO:0016740,GO:0016769,GO:0030170,GO:0044255,GO:0044281
MPP6	1.84	XB-GENEPAGE-983251	mpp6	membrane protein, palmitoylated 6 (MAGUK p55 subfamily member 6)	5.60208	21.0036	6.5787	GO:0004675,GO:0004676,GO:0004677,GO:0004679,GO:0004680,GO:0004681,GO:0004683,GO:0004686,GO:0004688,GO:0004689,GO:0004690,GO:0004692,GO:0004693,GO:0004694,GO:0004695,GO:0004696,GO:0004697,GO:0004698,GO:0004700,GO:0004701,GO:0004702,GO:0004703,GO:0004704,GO:0004705,GO:0004706,GO:0004707,GO:0004708,GO:0004709,GO:0004710,GO:0004711,GO:0004712,GO:0004714,GO:0004715,GO:0004716,GO:0004718,GO:0005515,GO:0005886,GO:0006461,GO:0008338,GO:0008339,GO:0008349,GO:0008384,GO:0008443,GO:0008545,GO:0008607,GO:0008819,GO:0016020,GO:0016307,GO:0016538,GO:0016773,GO:0016908,GO:0016909,GO:0018720,GO:0019199,GO:0019912,GO:0019914,GO:0030165,GO:0035004,GO:0042556,GO:0042557,GO:0070062
FUT10	NA	XB-GENEPAGE-976918	fut10	fucosyltransferase 10 (alpha (1,3) fucosyltransferase)	5.60078	8.97694	0.339582	GO:0000009,GO:0000026,GO:0000030,GO:0000033,GO:0003980,GO:0004376,GO:0004576,GO:0004583,GO:0006486,GO:0008375,GO:0008376,GO:0008378,GO:0008417,GO:0008921,GO:0016020,GO:0016253,GO:0016758,GO:0016759,GO:0018715,GO:0018716,GO:0018717,GO:0018718,GO:0019112,GO:0019187,GO:0042281,GO:0042283,GO:0046527,GO:0046920,GO:0046921
NSUN6	17.76	XB-GENEPAGE-947956	nsun6	NOP2/Sun domain family, member 6	5.59585	6.73231	1.99046	GO:0003723,GO:0008168,GO:0008757,GO:0032259
POP7	NA	XB-GENEPAGE-6456901	pop7	processing of precursor 7, ribonuclease P/MRP subunit	5.58711	5.89631	46.3716	NA
BMP7	NA	XB-GENEPAGE-855953	bmp7.2	bone morphogenetic protein 7, gene 2	5.58274	20.5031	27.9818	GO:0008083,GO:0040007
MARVELD2	12.56	XB-GENEPAGE-5839558	marveld2	MARVEL domain containing 2	5.5687	11.799	2.28555	GO:0005515,GO:0005737,GO:0005923,GO:0007605,GO:0016020,GO:0016021,GO:0016323,GO:0016324,GO:0031410,GO:0033010,GO:0043220,GO:0045216,GO:0061028,GO:0070830
BSDC1	86.71	XB-GENEPAGE-5892015	bsdc1-a	BSD domain containing 1	5.56611	12.3965	11.358	NA
KLHL24	NA	XB-GENEPAGE-1000312	klhl24	kelch-like family member 24	5.56227	6.54097	0.128475	GO:0005515
UBTF	90.49	XB-GENEPAGE-966564	ubtf-b	upstream binding transcription factor, RNA polymerase I	5.55996	14.9625	39.891	GO:0000183,GO:0003677,GO:0005515,GO:0005654,GO:0005730,GO:0006355,GO:0006356,GO:0006360,GO:0006361,GO:0006362,GO:0006363,GO:0010467,GO:0044822,GO:0045943
NGRN	35.73	XB-GENEPAGE-5753471	ngrn	neugrin, neurite outgrowth associated	5.559	16.7717	0.317223	GO:0005576,GO:0005634,GO:0030182,GO:0044822
UBE3B	6.02	XB-GENEPAGE-1010562	ube3b	ubiquitin protein ligase E3B	5.55413	9.56598	4.09493	GO:0004842,GO:0005622,GO:0005634,GO:0005737,GO:0006464,GO:0006512,GO:0008766,GO:0016567,GO:0016874,GO:0016881,GO:0018169,GO:0042787
GPR143	48.88	XB-GENEPAGE-5848648	gpr143	G protein-coupled receptor 143	5.5527	5.09214	19.5035	GO:0004930,GO:0005515,GO:0005554,GO:0005737,GO:0005765,GO:0005794,GO:0005886,GO:0006726,GO:0007165,GO:0007186,GO:0007218,GO:0007601,GO:0016020,GO:0016021,GO:0016324,GO:0032400,GO:0032402,GO:0032438,GO:0033162,GO:0035240,GO:0035584,GO:0035643,GO:0042470,GO:0048015,GO:0050848,GO:0072544,GO:0072545
ABCB7	146.84	XB-GENEPAGE-980531	abcb7	ATP-binding cassette, sub-family B (MDR/TAP), member 7	5.54087	7.41571	5.98601	GO:0000166,GO:0005524,GO:0005739,GO:0005743,GO:0006200,GO:0006810,GO:0006879,GO:0015232,GO:0015886,GO:0016021,GO:0016887,GO:0017111,GO:0042626,GO:0044281,GO:0055085
PPP1R42	NA	XB-GENEPAGE-1015414	ppp1r42	protein phosphatase 1, regulatory subunit 42	5.53884	14.5685	1.6533	NA
WDR75	13.93	XB-GENEPAGE-5864414	wdr75	WD repeat domain 75	5.5327	7.42949	23.5975	GO:0005634,GO:0005730,GO:0044822
ENC1	NA	XB-GENEPAGE-5914612	enc1.2	ectodermal-neural cortex (with BTB-like domain), gene 2	5.53125	11.7886	8.76861	GO:0005515
GBP1	308.01	XB-GENEPAGE-6045649	gbp1	guanylate binding protein 1, interferon-inducible	5.53067	6.43234	7.11724	GO:0000139,GO:0003924,GO:0005525,GO:0005576,GO:0005829,GO:0006184,GO:0006955,GO:0019221,GO:0042802,GO:0051607,GO:0060333
ILDR1	NA	XB-GENEPAGE-994992	ildr1	immunoglobulin-like domain containing receptor 1	5.53026	17.1403	6.9179	GO:0005489,GO:0005506,GO:0006118
SMARCA2	11.1	XB-GENEPAGE-1013842	smarca2	SWI/SNF related, matrix associated, actin dependent regulator of chromatin, subfamily a, member 2	5.52773	6.25995	6.70306	GO:0000122,GO:0000790,GO:0001105,GO:0003676,GO:0003677,GO:0003713,GO:0004003,GO:0004004,GO:0004386,GO:0005515,GO:0005524,GO:0005634,GO:0005654,GO:0005730,GO:0006200,GO:0006338,GO:0006351,GO:0006355,GO:0006357,GO:0007399,GO:0008026,GO:0008094,GO:0008152,GO:0008186,GO:0008285,GO:0015462,GO:0015616,GO:0016514,GO:0016818,GO:0016887,GO:0017116,GO:0030308,GO:0035887,GO:0042393,GO:0042623,GO:0042624,GO:0042625,GO:0042626,GO:0043231,GO:0044212,GO:0045111,GO:0045892,GO:0045893,GO:0045944,GO:0071564,GO:0071565
NEMF	118.79	XB-GENEPAGE-5772015	nemf	nuclear export mediator factor	5.5257	10.4967	4.37898	GO:0005634,GO:0051168
MSI1	NA	XB-GENEPAGE-490595	msi1	musashi RNA-binding protein 1	5.52544	4.49838	65.0885	GO:0003676
POLK	8.45	XB-GENEPAGE-985767	polk	polymerase (DNA directed) kappa	5.52452	2.0989	0.714579	GO:0003677,GO:0003684,GO:0003887,GO:0003889,GO:0003890,GO:0003891,GO:0003893,GO:0003894,GO:0003895,GO:0005634,GO:0005730,GO:0006261,GO:0006281,GO:0006297,GO:0015999,GO:0016000,GO:0016448,GO:0016449,GO:0016450,GO:0016451,GO:0016452,GO:0019984,GO:0046872
ZSWIM8	6.43	XB-GENEPAGE-1217721	zswim8	zinc finger, SWIM-type containing 8	5.52187	5.5432	2.70016	GO:0003676,GO:0005634,GO:0008270
ENC1	NA	XB-GENEPAGE-966091	enc1	ectodermal-neural cortex 1 (with BTB domain)	5.52187	4.34928	12.2814	GO:0004197,GO:0005515,GO:0006508
BPHL	105.1	XB-GENEPAGE-988290	bphl	biphenyl hydrolase-like (serine hydrolase)	5.51813	3.66882	3.21188	GO:0003824,GO:0005739,GO:0006520,GO:0008152,GO:0009636,GO:0016787,GO:0070062
ZFP36L1	20.43	XB-GENEPAGE-966624	zfp36l1-a	ZFP36 ring finger protein-like 1	5.51175	20.0679	136.347	GO:0000288,GO:0001570,GO:0003676,GO:0003677,GO:0003700,GO:0003729,GO:0005515,GO:0005634,GO:0005737,GO:0005829,GO:0006355,GO:0006417,GO:0010467,GO:0016070,GO:0016071,GO:0033077,GO:0043488,GO:0044822,GO:0046872
NF1	12.05	XB-GENEPAGE-488023	nf1	neurofibromin 1	5.50885	5.39091	0.809719	GO:0000165,GO:0001649,GO:0001656,GO:0001666,GO:0001889,GO:0001937,GO:0001938,GO:0001952,GO:0001953,GO:0005096,GO:0005099,GO:0005515,GO:0005622,GO:0005634,GO:0005730,GO:0005737,GO:0006469,GO:0007154,GO:0007165,GO:0007265,GO:0007406,GO:0007420,GO:0007422,GO:0007507,GO:0007519,GO:0008429,GO:0008542,GO:0008625,GO:0014044,GO:0014065,GO:0016020,GO:0016525,GO:0021510,GO:0021897,GO:0021915,GO:0021987,GO:0022011,GO:0030036,GO:0030198,GO:0030199,GO:0030325,GO:0030336,GO:0030424,GO:0030425,GO:0031210,GO:0031235,GO:0032228,GO:0032318,GO:0032320,GO:0035021,GO:0042060,GO:0042992,GO:0043065,GO:0043407,GO:0043409,GO:0043473,GO:0043525,GO:0043535,GO:0045124,GO:0045671,GO:0045685,GO:0045762,GO:0045765,GO:0046580,GO:0046929,GO:0048147,GO:0048169,GO:0048485,GO:0048593,GO:0048712,GO:0048715,GO:0048745,GO:0048844,GO:0048853,GO:0050890,GO:1902043,GO:2001241
PTPN13	1.66	XB-GENEPAGE-939885	ptpn13	protein tyrosine phosphatase, non-receptor type 13 (APO-1/CD95 (Fas)-associated phosphatase)	5.50192	9.37471	4.49637	GO:0004721,GO:0004725,GO:0004727,GO:0005515,GO:0005634,GO:0005737,GO:0005856,GO:0005886,GO:0006470,GO:0030027,GO:0035335,GO:0043005,GO:0044297,GO:0070062
SNCG	294.42	XB-GENEPAGE-973673	sncg-a	synuclein, gamma (breast cancer-specific protein 1)	5.50115	1.16112	7.70852	GO:0002118,GO:0005737,GO:0005815,GO:0005819,GO:0005886,GO:0007268,GO:0008344,GO:0009306,GO:0014059,GO:0042220,GO:0042493,GO:0043014,GO:0043025,GO:0043679,GO:0046928,GO:0048471,GO:0048487,GO:0050808,GO:0070062,GO:0071464
BTG2	NA	XB-GENEPAGE-855417	btg2	BTG family, member 2	5.49731	4.74672	106.659	NA
OPA1	224.79	XB-GENEPAGE-989057	opa1	optic atrophy 1 (autosomal dominant)	5.49155	12.6447	4.27803	GO:0000266,GO:0000287,GO:0001843,GO:0003924,GO:0005515,GO:0005525,GO:0005739,GO:0005741,GO:0005743,GO:0005758,GO:0006184,GO:0006915,GO:0007005,GO:0007007,GO:0007601,GO:0008053,GO:0016020,GO:0016021,GO:0019896,GO:0030061,GO:0030425,GO:0090201,GO:0090398,GO:1902236,GO:2001243
CCAR1	18.34	XB-GENEPAGE-989028	ccar1	cell division cycle and apoptosis regulator 1	5.48954	10.037	1.73076	GO:0000398,GO:0003676,GO:0005515,GO:0005654,GO:0006351,GO:0006355,GO:0006915,GO:0007049,GO:0008380,GO:0010467,GO:0030374,GO:0044822,GO:0048471
ZNF592	NA	XB-GENEPAGE-985327	znf592	zinc finger protein 592	5.48007	9.88954	31.6315	GO:0003676,GO:0005634,GO:0008270
ZNF609	23.65	XB-GENEPAGE-956825	znf609	zinc finger protein 609	5.47423	7.50439	6.62451	GO:0003676,GO:0004339,GO:0005634,GO:0008270,GO:0046872
INO80	3.58	XB-GENEPAGE-957628	ino80	INO80 complex subunit	5.4694	6.66513	7.0578	GO:0000070,GO:0000724,GO:0003676,GO:0003677,GO:0003678,GO:0003779,GO:0004003,GO:0004004,GO:0004386,GO:0005515,GO:0005524,GO:0005634,GO:0005874,GO:0006200,GO:0006302,GO:0006338,GO:0008026,GO:0008094,GO:0008152,GO:0008186,GO:0010571,GO:0015462,GO:0015616,GO:0016817,GO:0016887,GO:0017116,GO:0030307,GO:0031011,GO:0032508,GO:0034644,GO:0042623,GO:0042624,GO:0042625,GO:0042626,GO:0043014,GO:0045944,GO:0051225,GO:0070914,GO:0071479,GO:2000045
TDRD7	33.32	XB-GENEPAGE-944682	tdrd7	tudor domain containing 7	5.4675	17.8642	13.5076	GO:0002089,GO:0003676,GO:0003729,GO:0005515,GO:0005737,GO:0005759,GO:0007281,GO:0007283,GO:0010608,GO:0033391,GO:0035770,GO:0043186,GO:0047485,GO:0070306
NUP88	179.5	XB-GENEPAGE-1004635	nup88-b	nucleoporin 88kDa	5.465	6.02121	11.3454	GO:0000278,GO:0005215,GO:0005634,GO:0005643,GO:0005730,GO:0005829,GO:0005975,GO:0007077,GO:0008645,GO:0010827,GO:0015031,GO:0015758,GO:0016032,GO:0019221,GO:0044281,GO:0051028,GO:0055085
STK38	71.06	XB-GENEPAGE-5742604	stk38	serine/threonine kinase 38	5.45655	11.3371	25.9708	GO:0000287,GO:0004672,GO:0004674,GO:0004682,GO:0004691,GO:0004713,GO:0005515,GO:0005524,GO:0005634,GO:0005737,GO:0005952,GO:0005956,GO:0006464,GO:0006468,GO:0008603,GO:0008605,GO:0031435,GO:0035556,GO:0043407,GO:0070688
AKT1	37.21	XB-GENEPAGE-484952	akt1	v-akt murine thymoma viral oncogene homolog 1	5.45655	19.759	1.98503	GO:0000060,GO:0001649,GO:0001893,GO:0001934,GO:0001938,GO:0004672,GO:0004674,GO:0004712,GO:0004713,GO:0005080,GO:0005515,GO:0005524,GO:0005547,GO:0005634,GO:0005654,GO:0005737,GO:0005739,GO:0005819,GO:0005829,GO:0005886,GO:0005911,GO:0005978,GO:0005979,GO:0006006,GO:0006412,GO:0006417,GO:0006464,GO:0006468,GO:0006469,GO:0006809,GO:0006915,GO:0006924,GO:0006954,GO:0007165,GO:0007173,GO:0007186,GO:0007281,GO:0007568,GO:0007596,GO:0008283,GO:0008286,GO:0008543,GO:0008637,GO:0009408,GO:0010467,GO:0010507,GO:0010748,GO:0010765,GO:0010907,GO:0010951,GO:0010975,GO:0015630,GO:0015758,GO:0016070,GO:0016071,GO:0016301,GO:0016310,GO:0016567,GO:0018105,GO:0019899,GO:0030030,GO:0030154,GO:0030163,GO:0030168,GO:0030212,GO:0030235,GO:0030307,GO:0030334,GO:0031018,GO:0031295,GO:0031659,GO:0031999,GO:0032094,GO:0032270,GO:0032287,GO:0032436,GO:0032869,GO:0032880,GO:0033138,GO:0034405,GO:0035556,GO:0036064,GO:0038095,GO:0042593,GO:0042640,GO:0042802,GO:0043065,GO:0043066,GO:0043154,GO:0043325,GO:0043491,GO:0043536,GO:0044281,GO:0045087,GO:0045429,GO:0045600,GO:0045725,GO:0045792,GO:0045861,GO:0045907,GO:0045944,GO:0046209,GO:0046326,GO:0046329,GO:0046777,GO:0046889,GO:0048009,GO:0048011,GO:0048015,GO:0050999,GO:0051000,GO:0051091,GO:0051146,GO:0060644,GO:0060709,GO:0060716,GO:0061024,GO:0070141,GO:0071260,GO:0071364,GO:0071456,GO:0071889,GO:0090004,GO:0090201,GO:0097011,GO:0097193,GO:0097194,GO:1900740,GO:1901976,GO:1902176,GO:2001240
CCDC89	NA	XB-GENEPAGE-5853490	ccdc89	coiled-coil domain containing 89	5.45554	7.65992	8.74399	NA
MPV17L	NA	XB-GENEPAGE-5755323	mpv17l	MPV17 mitochondrial membrane protein-like	5.45321	6.65936	10.5803	GO:0016021
MTFR1L	56.21	XB-GENEPAGE-5771530	mtfr1l	mitochondrial fission regulator 1-like	5.44593	10.8154	73.0028	NA
ABI2	167	XB-GENEPAGE-944588	abi2	abl-interactor 2	5.44254	11.7172	10.5596	GO:0003677,GO:0005515,GO:0005737,GO:0005829,GO:0005856,GO:0005913,GO:0006928,GO:0007010,GO:0007611,GO:0008093,GO:0008154,GO:0016358,GO:0016477,GO:0016601,GO:0017124,GO:0018108,GO:0019900,GO:0030027,GO:0030175,GO:0030425,GO:0031209,GO:0031625,GO:0032403,GO:0043010,GO:0048365,GO:0070064,GO:2000601
NDUFA5	1845.81	XB-GENEPAGE-5889718	ndufa5	NADH dehydrogenase (ubiquinone) 1 alpha subcomplex, 5	5.43323	5.16053	22.4008	GO:0005743,GO:0005747,GO:0006118,GO:0006120,GO:0008137,GO:0016651,GO:0022904,GO:0044237,GO:0044281
SHF	10.52	XB-GENEPAGE-492849	shf	Src homology 2 domain containing F	5.43079	8.68751	1.66371	GO:0006915,GO:0007242
TMEM5	6.8	XB-GENEPAGE-1009101	tmem5	transmembrane protein 5	5.42575	15.294	1.52812	GO:0005887,GO:0016021
STK24	47.62	XB-GENEPAGE-987143	stk24	serine/threonine kinase 24	5.42205	18.1135	16.1426	GO:0004672,GO:0004674,GO:0004682,GO:0004691,GO:0004713,GO:0005515,GO:0005524,GO:0005634,GO:0005654,GO:0005730,GO:0005737,GO:0005829,GO:0005952,GO:0005956,GO:0006468,GO:0006915,GO:0006921,GO:0007165,GO:0008603,GO:0008605,GO:0008631,GO:0016020,GO:0030336,GO:0046777,GO:0046872,GO:0048679,GO:0070062,GO:0097194
BHMT	19.27	XB-GENEPAGE-1008381	bhmt	betaine--homocysteine S-methyltransferase	5.4178	2.57294	3.28488	GO:0000096,GO:0005737,GO:0005829,GO:0006479,GO:0006577,GO:0006579,GO:0008270,GO:0008898,GO:0009086,GO:0010243,GO:0032259,GO:0032403,GO:0034641,GO:0043234,GO:0044281,GO:0046500,GO:0047150,GO:0050666,GO:0070062,GO:0071267
NMT1	444.73	XB-GENEPAGE-946332	nmt1	N-myristoyltransferase 1	5.41418	18.1498	16.5293	GO:0001701,GO:0003824,GO:0004379,GO:0005737,GO:0005829,GO:0005886,GO:0006499,GO:0006915,GO:0007603,GO:0009249,GO:0015629,GO:0016032,GO:0016056,GO:0022400,GO:0030054,GO:0097193,GO:1900740
PXK	NA	XB-GENEPAGE-952528	pxk	PX domain containing serine/threonine kinase	5.40452	8.3242	2.12551	GO:0004672,GO:0005524,GO:0006468,GO:0007242
PIAS3	2.52	XB-GENEPAGE-486631	pias3	protein inhibitor of activated STAT, 3	5.40384	5.59922	3.09771	GO:0003676,GO:0003677,GO:0005515,GO:0005634,GO:0005737,GO:0006351,GO:0006355,GO:0008022,GO:0008152,GO:0008270,GO:0009725,GO:0010628,GO:0015459,GO:0016925,GO:0019789,GO:0019899,GO:0030425,GO:0033235,GO:0045202,GO:0045838,GO:0047485
DENND4C	19.2	XB-GENEPAGE-1194404	dennd4c	DENN/MADD domain containing 4C	5.39576	10.8104	2.41275	GO:0005829,GO:0005886,GO:0015031,GO:0017112,GO:0030659,GO:0030904,GO:0032593,GO:0032851,GO:0032869,GO:0072659
BRAT1	29.99	XB-GENEPAGE-981305	brat1	BRCA1-associated ATM activator 1	5.39236	9.27706	1.77661	GO:0005515,GO:0005634,GO:0010212,GO:0016020
MACROD2	130.19	XB-GENEPAGE-5865179	macrod2	MACRO domain containing 2	5.38719	7.6752	1.30653	GO:0005634,GO:0006974,GO:0007420,GO:0016798,GO:0019213,GO:0042278,GO:0051725
METTL6	30.63	XB-GENEPAGE-5809154	mettl6	methyltransferase like 6	5.38719	6.65184	2.35175	GO:0008168,GO:0008757,GO:0032259
RBM33	34.33	XB-GENEPAGE-492090	rbm33	RNA binding motif protein 33	5.38404	7.75888	27.5562	GO:0000166,GO:0003676,GO:0044822
GTPBP10	223.49	XB-GENEPAGE-5853230	gtpbp10	GTP-binding protein 10 (putative)	5.38018	7.86175	2.60966	GO:0000287,GO:0003924,GO:0005525,GO:0005694,GO:0005730,GO:0005739,GO:0006184,GO:0042254,GO:0044822
SIGMAR1	186.36	XB-GENEPAGE-5786074	sigmar1	sigma non-opioid intracellular receptor 1	5.36899	4.07961	2.08338	GO:0000247,GO:0004985,GO:0005635,GO:0005637,GO:0005640,GO:0005783,GO:0005789,GO:0005811,GO:0005887,GO:0006696,GO:0006869,GO:0007399,GO:0008144,GO:0008219,GO:0016021,GO:0030054,GO:0030426,GO:0038003,GO:0043523
STK10	23.81	XB-GENEPAGE-494455	stk10-a	serine/threonine kinase 10	5.36645	8.94227	3.014	GO:0004672,GO:0004674,GO:0004682,GO:0004691,GO:0004713,GO:0005515,GO:0005524,GO:0005886,GO:0005952,GO:0005956,GO:0006468,GO:0007049,GO:0008603,GO:0008605,GO:0023014,GO:0042801,GO:0042802,GO:0042803,GO:0046777,GO:0070062,GO:0071593,GO:2000401
CCDC130	NA	XB-GENEPAGE-5758022	ccdc130	coiled-coil domain containing 130	5.3662	13.3303	12.4137	NA
SLC39A1	NA	XB-GENEPAGE-970215	slc39a1	solute carrier family 39 (zinc transporter), member 1	5.36554	12.6192	2.23076	GO:0016020,GO:0030001,GO:0046873
MAP4K4	89.56	XB-GENEPAGE-1011649	map4k4	mitogen-activated protein kinase kinase kinase kinase 4	5.36362	4.90573	0.770852	GO:0004672,GO:0004674,GO:0004682,GO:0004691,GO:0004713,GO:0005083,GO:0005515,GO:0005524,GO:0005737,GO:0005952,GO:0005956,GO:0006468,GO:0008152,GO:0008603,GO:0008605,GO:0016772,GO:0035556,GO:0046328,GO:0050790
FAM83G	15.29	XB-GENEPAGE-6258741	fam83g	family with sequence similarity 83, member G	5.35979	5.81803	3.0537	GO:0005515,GO:0005634,GO:0005829,GO:0030509
BCL2L14	33.97	XB-GENEPAGE-996893	bcl2l14	BCL2-like 14 (apoptosis facilitator)	5.35376	10.1701	0.820055	GO:0005515,GO:0005737,GO:0005829,GO:0006915,GO:0012505,GO:0016020,GO:0019901,GO:0042981,GO:0043229,GO:2001238
AXIN1	NA	XB-GENEPAGE-486780	axin1	axin 1	5.35183	6.72018	8.3597	GO:0004871,GO:0005622,GO:0007222,GO:0007275
MRPS22	255.9	XB-GENEPAGE-1000282	mrps22	mitochondrial ribosomal protein S22	5.346	11.0786	15.3227	GO:0003735,GO:0005739,GO:0005761,GO:0005763,GO:0005840,GO:0008150
C12ORF43	6.4	XB-GENEPAGE-5925281	c12orf43	chromosome 12 open reading frame 43	5.34192	11.416	37.8948	NA
VPS18	75.54	XB-GENEPAGE-1007586	vps18	vacuolar protein sorting 18 homolog	5.33419	10.1329	0.356876	GO:0003779,GO:0005515,GO:0005765,GO:0005769,GO:0005884,GO:0006886,GO:0007032,GO:0007040,GO:0016192,GO:0030897,GO:0031902,GO:0046718,GO:0046872
PPP2R5B	NA	XB-GENEPAGE-490176	ppp2r5b	protein phosphatase 2, regulatory subunit B', beta	5.33072	5.37961	15.8372	GO:0000159,GO:0007165,GO:0008601,GO:0047778
CEBPD	NA	XB-GENEPAGE-853587	cebpd	CCAAT/enhancer binding protein (C/EBP), delta	5.31606	1.5945	2.98569	GO:0003677,GO:0005634,GO:0006355
MRPL4	270.12	XB-GENEPAGE-1001753	mrpl4	mitochondrial ribosomal protein L4	5.31512	6.05801	5.92963	GO:0003735,GO:0005622,GO:0005739,GO:0005840,GO:0006412,GO:0044822
ENOX1	NA	XB-GENEPAGE-955952	enox1	ecto-NOX disulfide-thiol exchanger 1	5.31427	11.0565	0.981977	GO:0003676
PDLIM3	NA	XB-GENEPAGE-942924	pdlim3	PDZ and LIM domain 3	5.31216	9.25014	1.28833	GO:0005515,GO:0008270
ENPP4	36.73	XB-GENEPAGE-1013024	enpp4	ectonucleotide pyrophosphatase/phosphodiesterase 4 (putative)	5.31157	15.7403	0.824441	GO:0005886,GO:0007596,GO:0009117,GO:0016020,GO:0016021,GO:0016787,GO:0030194,GO:0046130,GO:0046872,GO:0047710,GO:0070062
NR1I2	NA	XB-GENEPAGE-480111	nr1i2	nuclear receptor subfamily 1, group I, member 2	5.31102	9.70087	0	GO:0003677,GO:0003700,GO:0003707,GO:0004879,GO:0005634,GO:0006355
GSE1	3.8	XB-GENEPAGE-5880739	gse1	Gse1 coiled-coil protein	5.30614	15.9283	6.54557	GO:0004675,GO:0004676,GO:0004677,GO:0004679,GO:0004680,GO:0004681,GO:0004683,GO:0004686,GO:0004688,GO:0004689,GO:0004690,GO:0004692,GO:0004693,GO:0004694,GO:0004695,GO:0004696,GO:0004697,GO:0004698,GO:0004700,GO:0004701,GO:0004702,GO:0004703,GO:0004704,GO:0004705,GO:0004706,GO:0004707,GO:0004708,GO:0004709,GO:0004710,GO:0004711,GO:0004712,GO:0004714,GO:0004715,GO:0004716,GO:0004718,GO:0005515,GO:0008338,GO:0008339,GO:0008349,GO:0008384,GO:0008443,GO:0008545,GO:0008607,GO:0008819,GO:0016307,GO:0016538,GO:0016773,GO:0016908,GO:0016909,GO:0018720,GO:0019199,GO:0019912,GO:0019914,GO:0035004,GO:0042556,GO:0042557
USP8	86.66	XB-GENEPAGE-969022	usp8	ubiquitin specific peptidase 8	5.30238	6.95144	0	GO:0000281,GO:0001669,GO:0004197,GO:0004221,GO:0004843,GO:0005515,GO:0005634,GO:0005737,GO:0005769,GO:0005829,GO:0006511,GO:0007032,GO:0007265,GO:0008283,GO:0010008,GO:0016579,GO:0017124,GO:0019897,GO:0030496,GO:0070536,GO:0071108
NENF	270.53	XB-GENEPAGE-972220	nenf	neudesin neurotrophic factor	5.2974	2.74446	5.6062	GO:0005615,GO:0008083,GO:0020037,GO:0043410,GO:0046872
CPD	59.09	XB-GENEPAGE-1013551	cpd	carboxypeptidase D	5.2974	18.1909	12.5181	GO:0004181,GO:0004182,GO:0004185,GO:0006508,GO:0008270,GO:0016020,GO:0016021,GO:0070062
PITPNB	793.64	XB-GENEPAGE-5775923	pitpnb	phosphatidylinositol transfer protein, beta	5.2974	11.3209	16.7018	GO:0000139,GO:0001701,GO:0005622,GO:0005789,GO:0006629,GO:0006644,GO:0006810,GO:0008289,GO:0015914,GO:0044281,GO:0046474,GO:0070062
MRPL10	199.12	XB-GENEPAGE-947065	mrpl10	mitochondrial ribosomal protein L10	5.2974	2.51576	17.9865	GO:0003735,GO:0005739,GO:0005762,GO:0006412,GO:0030529,GO:0042254,GO:0044822
AGPAT1	68.98	XB-GENEPAGE-487932	agpat1	1-acylglycerol-3-phosphate O-acyltransferase 1	5.2974	24.2697	5.13901	GO:0001819,GO:0001961,GO:0003841,GO:0005783,GO:0005789,GO:0006112,GO:0006644,GO:0006654,GO:0008152,GO:0008415,GO:0008654,GO:0016020,GO:0016021,GO:0016024,GO:0019432,GO:0031325,GO:0044255,GO:0044281,GO:0046474
ADI1	57.66	XB-GENEPAGE-952512	adi1	acireductone dioxygenase 1	5.2974	3.35435	6.85202	GO:0000096,GO:0005506,GO:0005515,GO:0005634,GO:0005730,GO:0005737,GO:0005794,GO:0005829,GO:0005886,GO:0006595,GO:0010309,GO:0016491,GO:0019509,GO:0034641,GO:0044281,GO:0055114
ZPY1	NA	XB-GENEPAGE-1019595	zpy1	zona pellucida protein Y1	5.2974	5.43084	2.36558	NA
PPFIBP2	6.77	XB-GENEPAGE-1013067	ppfibp2	PTPRF interacting protein, binding protein 2 (liprin beta 2)	5.2974	7.62351	0.778638	GO:0003674,GO:0003677,GO:0005615,GO:0005622,GO:0007160,GO:0007165,GO:0008907,GO:0015074,GO:0048786
FBXW5	6.55	XB-GENEPAGE-1017270	fbxw5	F-box and WD repeat domain containing 5	5.28525	6.5779	5.12723	GO:0005515,GO:0005737,GO:0007067,GO:0016567,GO:0019005,GO:0019901,GO:0031146,GO:0043161,GO:0051298,GO:0080008
ATXN1L	5.45	XB-GENEPAGE-5818894	atxn1l	ataxin 1-like	5.28209	2.83568	1.55953	GO:0003677,GO:0003723,GO:0005515,GO:0005634,GO:0006351,GO:0006355,GO:0030425
C11ORF57	NA	XB-GENEPAGE-5787164	c11orf57	chromosome 11 open reading frame 57	5.2814	13.2248	8.38389	NA
ACAD10	89.59	XB-GENEPAGE-967979	acad10	acyl-CoA dehydrogenase family, member 10	5.28115	6.0193	4.4927	GO:0003824,GO:0003995,GO:0004197,GO:0004713,GO:0005524,GO:0005739,GO:0006118,GO:0006468,GO:0006508,GO:0008152,GO:0016491,GO:0016627,GO:0016772,GO:0016787,GO:0050660,GO:0055114
MFSD8	17.31	XB-GENEPAGE-998875	mfsd8	major facilitator superfamily domain containing 8	5.27671	2.65334	0	GO:0005215,GO:0005634,GO:0005730,GO:0005764,GO:0005765,GO:0006810,GO:0008219,GO:0016021,GO:0043231,GO:0055085
UBTD2	NA	XB-GENEPAGE-947513	ubtd2	ubiquitin domain containing 2	5.2723	11.4461	1.82666	GO:0006464
MST1R	NA	XB-GENEPAGE-480210	mst1r	macrophage stimulating 1 receptor (c-met-related tyrosine kinase)	5.27067	3.59135	3.89039	GO:0004672,GO:0004674,GO:0004713,GO:0004872,GO:0005524,GO:0006468,GO:0016020
PTGS1	NA	XB-GENEPAGE-995314	ptgs1	prostaglandin-endoperoxide synthase 1 (prostaglandin G/H synthase and cyclooxygenase)	5.27038	10.7818	3.67072	GO:0004601,GO:0004666
MRPS12	166.08	XB-GENEPAGE-969290	mrps12	mitochondrial ribosomal protein S12	5.26232	4.9982	2.55249	GO:0003735,GO:0005515,GO:0005622,GO:0005761,GO:0005840,GO:0006412,GO:0015935,GO:0044822
IFT74	67.8	XB-GENEPAGE-1015037	ift74	intraflagellar transport 74 homolog	5.2595	12.1513	13.7898	GO:0003334,GO:0003682,GO:0005634,GO:0005813,GO:0005929,GO:0007219,GO:0008570,GO:0016023,GO:0030992,GO:0031514,GO:0033630,GO:0035735,GO:0042073,GO:0042384,GO:0045944,GO:0048487,GO:0050680
PMEL	58.24	XB-GENEPAGE-6454504	pmel-a	premelanosome protein	5.25772	8.66853	8.18008	GO:0005515,GO:0005576,GO:0005789,GO:0005794,GO:0005886,GO:0016021,GO:0032438,GO:0032585,GO:0042438,GO:0042470
GAREM	NA	XB-GENEPAGE-976984	garem	GRB2 associated, regulator of MAPK1	5.25512	6.02405	0.0878965	NA
IFT52	35.76	XB-GENEPAGE-982456	ift52	intraflagellar transport 52 homolog	5.25362	4.05432	6.37068	GO:0001841,GO:0001947,GO:0005814,GO:0005929,GO:0007224,GO:0008022,GO:0009953,GO:0030992,GO:0031514,GO:0032391,GO:0042073,GO:0042733,GO:0044292,GO:0050680,GO:0060271,GO:0070613,GO:0097542,GO:0097546
SCARB2	48.9	XB-GENEPAGE-948021	scarb2	scavenger receptor class B, member 2	5.24279	13.694	3.33771	GO:0003779,GO:0004872,GO:0005515,GO:0005764,GO:0005765,GO:0005925,GO:0006622,GO:0007155,GO:0016020,GO:0016021,GO:0019899,GO:0043202,GO:0070062
HSD17B12	479.16	XB-GENEPAGE-945228	hsd17b12-b	hydroxysteroid (17-beta) dehydrogenase 12	5.23098	6.15139	2.41646	GO:0000252,GO:0000253,GO:0001968,GO:0004303,GO:0004448,GO:0004495,GO:0005515,GO:0005518,GO:0005789,GO:0006633,GO:0006703,GO:0008152,GO:0008201,GO:0008875,GO:0010811,GO:0016021,GO:0016229,GO:0016491,GO:0016616,GO:0018451,GO:0018452,GO:0018453,GO:0019432,GO:0030198,GO:0031012,GO:0035338,GO:0044255,GO:0044281,GO:0048258,GO:0055114
IFT81	56.98	XB-GENEPAGE-990536	ift81	intraflagellar transport 81 homolog	5.23035	7.64281	3.51274	GO:0005813,GO:0005929,GO:0007283,GO:0015631,GO:0030992,GO:0031514,GO:0035735,GO:0042073,GO:0042384,GO:0097225,GO:0097228
TDRD6	73.61	XB-GENEPAGE-5969987	tdrd6	tudor domain containing 6	5.23027	7.40534	3.15148	GO:0003676,GO:0005737,GO:0005783,GO:0007275,GO:0007281,GO:0007283,GO:0033391,GO:0043186
DEPDC1	2.61	XB-GENEPAGE-1016420	depdc1-b	DEP domain containing 1	5.22173	5.17528	4.18463	GO:0005096,GO:0005515,GO:0005622,GO:0005634,GO:0006351,GO:0007165,GO:0007242,GO:0017053,GO:0035556,GO:0043547,GO:0045892
CYB5D2	26.08	XB-GENEPAGE-981418	cyb5d2	cytochrome b5 domain containing 2	5.22007	1.65269	0.281333	GO:0005576,GO:0007399,GO:0020037
C5ORF42	1.69	XB-GENEPAGE-961628	c5orf42	chromosome 5 open reading frame 42	5.21315	2.40072	0.84288	NA
MKL2	17.42	XB-GENEPAGE-487633	mkl2	MKL/myocardin-like 2	5.213	4.95135	8.16366	GO:0001701,GO:0001889,GO:0003007,GO:0003676,GO:0003677,GO:0003700,GO:0003713,GO:0003779,GO:0005515,GO:0005634,GO:0005737,GO:0006351,GO:0006355,GO:0007517,GO:0010467,GO:0045844,GO:0045944,GO:0048514,GO:0048568,GO:0048738,GO:0051145
ISYNA1	124.87	XB-GENEPAGE-969418	isyna1-b	inositol-3-phosphate synthase 1	5.21287	13.3817	18.7246	GO:0004512,GO:0005829,GO:0006021,GO:0008654,GO:0043647,GO:0044281
ANKRD39	3.71	XB-GENEPAGE-940550	ankrd39	ankyrin repeat domain 39	5.21056	4.1242	6.73969	GO:0003674,GO:0005575,GO:0008150
FRS2	NA	XB-GENEPAGE-479759	frs2	fibroblast growth factor receptor substrate 2	5.20554	11.9244	21.6849	GO:0005158
2006-09-01	140.82	XB-GENEPAGE-958428	2006-09-01	septin 6	5.19839	7.75888	9.5456	GO:0000777,GO:0000910,GO:0005515,GO:0005525,GO:0005819,GO:0007049,GO:0008021,GO:0016032,GO:0030496,GO:0031105,GO:0032154,GO:0043679
EBP	NA	XB-GENEPAGE-6457313	ebp	emopamil binding protein (sterol isomerase)	5.18224	1.31257	0.670306	NA
BAG3	4.44	XB-GENEPAGE-969276	bag3	BCL2-associated athanogene 3	5.18224	6.81527	0.51562	GO:0005515,GO:0005737,GO:0005829,GO:0005886,GO:0006457,GO:0006915,GO:0007420,GO:0008625,GO:0010664,GO:0021510,GO:0030018,GO:0032403,GO:0043005,GO:0043066,GO:0050821,GO:0051087,GO:0071260,GO:0097192
UTP18	19.29	XB-GENEPAGE-981918	utp18	UTP18 small subunit (SSU) processome component homolog	5.17562	8.9642	59.6598	GO:0005634,GO:0005730,GO:0006364,GO:0044822
CDK9	19.73	XB-GENEPAGE-483720	cdk9-b	cyclin-dependent kinase 9	5.17202	10.2714	147.1	GO:0003676,GO:0003677,GO:0003682,GO:0004672,GO:0004674,GO:0004682,GO:0004691,GO:0004693,GO:0004713,GO:0005515,GO:0005524,GO:0005634,GO:0005654,GO:0005730,GO:0005737,GO:0005952,GO:0005956,GO:0006281,GO:0006282,GO:0006351,GO:0006366,GO:0006367,GO:0006368,GO:0006468,GO:0007179,GO:0008023,GO:0008024,GO:0008283,GO:0008353,GO:0008603,GO:0008605,GO:0010467,GO:0016020,GO:0016032,GO:0016605,GO:0017069,GO:0031056,GO:0043111,GO:0043231,GO:0044212,GO:0045944,GO:0050434,GO:0071157,GO:0071345
L3MBTL3	NA	XB-GENEPAGE-1219134	l3mbtl3	l(3)mbt-like 3	5.17077	18.4422	20.5765	GO:0003700,GO:0005634,GO:0006355,GO:0045449
PIK3R1	31.49	XB-GENEPAGE-6067220	pik3r1-b	phosphoinositide-3-kinase, regulatory subunit 1 (alpha)	5.16552	5.42819	22.07	GO:0001953,GO:0005068,GO:0005158,GO:0005159,GO:0005168,GO:0005515,GO:0005829,GO:0005886,GO:0005911,GO:0005942,GO:0005943,GO:0006468,GO:0006644,GO:0006661,GO:0007165,GO:0007173,GO:0007596,GO:0008286,GO:0008543,GO:0008625,GO:0008630,GO:0014065,GO:0016020,GO:0016032,GO:0019903,GO:0030168,GO:0030183,GO:0030335,GO:0031295,GO:0032760,GO:0034644,GO:0035014,GO:0038095,GO:0038096,GO:0043066,GO:0043125,GO:0043548,GO:0043551,GO:0043559,GO:0043560,GO:0044281,GO:0045087,GO:0045671,GO:0045944,GO:0046326,GO:0046854,GO:0048009,GO:0048011,GO:0048015,GO:0050852,GO:0050900,GO:0051531,GO:0060396,GO:0090004
DTWD2	NA	XB-GENEPAGE-5735069	dtwd2	DTW domain containing 2	5.16353	7.62902	7.51372	NA
GRWD1	182.56	XB-GENEPAGE-986092	grwd1	glutamate-rich WD repeat containing 1	5.1622	4.55288	13.4139	GO:0004147,GO:0004405,GO:0004406,GO:0005634,GO:0005730,GO:0005737,GO:0008080,GO:0008374,GO:0008415,GO:0008951,GO:0016406,GO:0016407,GO:0016408,GO:0016409,GO:0016410,GO:0016411,GO:0016412,GO:0016413,GO:0016414,GO:0016415,GO:0016416,GO:0016417,GO:0016418,GO:0016419,GO:0016420,GO:0016454,GO:0016747,GO:0016748,GO:0016749,GO:0016750,GO:0016751,GO:0016752,GO:0016753,GO:0018030,GO:0018031,GO:0018711,GO:0018712,GO:0018713,GO:0019105,GO:0019107,GO:0019186,GO:0019705,GO:0019706,GO:0019707,GO:0044822,GO:0046941
PLK1S1	2.19	XB-GENEPAGE-5892316	plk1s1	polo-like kinase 1 substrate 1	5.1622	8.0551	2.32508	NA
MTHFSD	92.55	XB-GENEPAGE-5787581	mthfsd	methenyltetrahydrofolate synthetase domain containing	5.15733	7.61985	3.52072	GO:0000166,GO:0003676,GO:0003824,GO:0008152,GO:0044822
MPHOSPH9	NA	XB-GENEPAGE-952699	mphosph9	M-phase phosphoprotein 9	5.14496	16.9678	1.59439	NA
PTAR1	10.11	XB-GENEPAGE-5829624	ptar1-b	protein prenyltransferase alpha subunit repeat containing 1	5.13836	10.4581	0.712104	GO:0008318,GO:0018342,GO:0018346
SBF2	NA	XB-GENEPAGE-1004467	sbf2	SET binding factor 2	5.13675	4.21636	0.492164	GO:0004437,GO:0046839
YLPM1	22.31	XB-GENEPAGE-991829	ylpm1	YLP motif containing 1	5.1348	5.60864	38.7294	GO:0000122,GO:0001078,GO:0005515,GO:0005634,GO:0005730,GO:0005737,GO:0006351,GO:0008150,GO:0016607,GO:0032204,GO:0044822
ORC2	129.11	XB-GENEPAGE-988548	orc2	origin recognition complex, subunit 2	5.13223	2.68945	0.85841	GO:0000082,GO:0000122,GO:0000278,GO:0000792,GO:0000808,GO:0000939,GO:0003688,GO:0005515,GO:0005634,GO:0005654,GO:0005664,GO:0005886,GO:0006260,GO:0006270,GO:0016020
DDX49	NA	XB-GENEPAGE-974821	ddx49	DEAD (Asp-Glu-Ala-Asp) box polypeptide 49	5.13186	7.23281	39.3456	GO:0003676,GO:0004003,GO:0004004,GO:0004386,GO:0005524,GO:0008026,GO:0008094,GO:0008186,GO:0015462,GO:0015616,GO:0016887,GO:0017116,GO:0042623,GO:0042624,GO:0042625,GO:0042626
TRAM2	9.88	XB-GENEPAGE-960497	tram2	translocation associated membrane protein 2	5.12652	14.6076	5.80211	GO:0005515,GO:0015031,GO:0016021,GO:0032964
TMEM177	77.98	XB-GENEPAGE-969876	tmem177	transmembrane protein 177	5.11004	4.3682	1.23931	GO:0016021
PDE7A	NA	XB-GENEPAGE-1013812	pde7a	phosphodiesterase 7A	5.10821	4.67212	6.24023	GO:0003824,GO:0004114,GO:0007165,GO:0051342
TTC13	12.17	XB-GENEPAGE-1001907	ttc13	tetratricopeptide repeat domain 13	5.10821	19.0479	2.11067	NA
CPSF1	76.45	XB-GENEPAGE-5881750	cpsf1	cleavage and polyadenylation specific factor 1, 160kDa	5.10643	5.91479	10.27	GO:0000398,GO:0003730,GO:0005515,GO:0005654,GO:0005847,GO:0006366,GO:0006369,GO:0006378,GO:0006379,GO:0006406,GO:0008380,GO:0010467,GO:0031124
UGGT2	544.25	XB-GENEPAGE-997033	uggt2	UDP-glucose glycoprotein glucosyltransferase 2	5.10541	8.20626	14.4773	GO:0000009,GO:0000026,GO:0000030,GO:0000033,GO:0003980,GO:0004376,GO:0004576,GO:0004583,GO:0005788,GO:0005793,GO:0006457,GO:0006486,GO:0008375,GO:0008376,GO:0008378,GO:0008417,GO:0008921,GO:0016253,GO:0016758,GO:0016759,GO:0018279,GO:0018715,GO:0018716,GO:0018717,GO:0018718,GO:0019112,GO:0019187,GO:0042281,GO:0042283,GO:0043687,GO:0044267,GO:0046527,GO:0046920,GO:0046921,GO:0097359
AP5B1	3.92	XB-GENEPAGE-6464233	ap5b1	adaptor-related protein complex 5, beta 1 subunit	5.103	15.7523	2.38681	GO:0005515,GO:0005765,GO:0015031,GO:0016197,GO:0030119
WDR46	25.14	XB-GENEPAGE-489372	wdr46-a	WD repeat domain 46	5.10054	4.33458	46.4855	GO:0005575,GO:0008150,GO:0044822
PGD	1164.24	XB-GENEPAGE-993356	pgd	phosphogluconate dehydrogenase	5.09999	12.5007	7.34145	GO:0004616,GO:0005634,GO:0005829,GO:0005975,GO:0006098,GO:0009051,GO:0019322,GO:0019521,GO:0044281,GO:0050661,GO:0055114,GO:0070062
RAP1GDS1	329.75	XB-GENEPAGE-1004454	rap1gds1-a	RAP1, GTP-GDP dissociation stimulator 1	5.09701	7.44797	8.62137	GO:0005096,GO:0005739,GO:0005783,GO:0005829,GO:0014829,GO:0031034,GO:0032321,GO:0032471,GO:0051561,GO:0070062
PICK1	44.15	XB-GENEPAGE-959375	pick1	protein interacting with PRKCA 1	5.08864	8.5511	14.9993	GO:0002092,GO:0005080,GO:0005102,GO:0005515,GO:0005737,GO:0005739,GO:0005794,GO:0005886,GO:0006200,GO:0006468,GO:0006605,GO:0006890,GO:0007205,GO:0007268,GO:0008022,GO:0015844,GO:0016887,GO:0019899,GO:0019904,GO:0021782,GO:0030054,GO:0030666,GO:0034316,GO:0036294,GO:0042149,GO:0042734,GO:0043005,GO:0043045,GO:0043046,GO:0043113,GO:0045161,GO:0045202,GO:0045211,GO:0046872,GO:0048471,GO:0051015,GO:0060292,GO:0071933,GO:0097061,GO:0097062,GO:0097481
MAP1LC3B	5.77	XB-GENEPAGE-953619	map1lc3b	microtubule-associated protein 1 light chain 3 beta	5.08551	8.45295	22.2005	GO:0000421,GO:0005515,GO:0005622,GO:0005776,GO:0005874,GO:0005930,GO:0006914,GO:0012505,GO:0031090,GO:0031410
WDR34	26.17	XB-GENEPAGE-953026	wdr34	WD repeat domain 34	5.0828	8.68983	1.15053	GO:0005814,GO:0005930,GO:0008567,GO:0036064
UGT1A6	NA	XB-GENEPAGE-5793240	ugt1a6	UDP glucuronosyltransferase 1 family, polypeptide A6	5.07834	6.80957	2.60815	GO:0008152,GO:0015020,GO:0016758
NUP188	69.18	XB-GENEPAGE-5933084	nup188	nucleoporin 188kDa	5.07498	3.74909	11.3508	GO:0000278,GO:0005635,GO:0005643,GO:0005975,GO:0007077,GO:0008645,GO:0010827,GO:0015031,GO:0015758,GO:0016020,GO:0016032,GO:0019221,GO:0044281,GO:0051028,GO:0055085
HIGD1C	NA	XB-GENEPAGE-5935686	higd1c	HIG1 hypoxia inducible domain family, member 1C	5.07198	3.21161	0.820055	NA
MGC107841	NA	XB-GENEPAGE-5779683	mgc107841	novel acyl-CoA-dehydrogenase protein	5.06947	5.37492	6.74782	GO:0003995,GO:0006118,GO:0016491,GO:0016937,GO:0017099,GO:0019109
HERC3	2.17	XB-GENEPAGE-968536	herc3	HECT and RLD domain containing E3 ubiquitin protein ligase 3	5.06555	9.47898	2.64041	GO:0004842,GO:0005622,GO:0005634,GO:0006464,GO:0006512,GO:0016023,GO:0016567,GO:0016874,GO:0042787
RAB24	86.28	XB-GENEPAGE-491488	rab24	RAB24, member RAS oncogene family	5.06369	3.69965	1.13361	GO:0003924,GO:0003925,GO:0005515,GO:0005525,GO:0005739,GO:0005776,GO:0005829,GO:0006886,GO:0006914,GO:0007264,GO:0015031,GO:0016020
CPT1A	57.69	XB-GENEPAGE-5770296	cpt1a	carnitine palmitoyltransferase 1A (liver)	5.06319	5.69235	15.9383	GO:0001676,GO:0004095,GO:0005739,GO:0005741,GO:0005743,GO:0006006,GO:0006635,GO:0006641,GO:0006853,GO:0008152,GO:0008415,GO:0009437,GO:0014070,GO:0016020,GO:0016746,GO:0030855,GO:0031307,GO:0032000,GO:0042493,GO:0042755,GO:0042802,GO:0044255,GO:0044281,GO:0050796,GO:0051260,GO:0071398
RAD17	30.89	XB-GENEPAGE-1002355	rad17	RAD17 homolog	5.06196	12.5229	3.54021	GO:0000076,GO:0000077,GO:0000781,GO:0003677,GO:0005515,GO:0005524,GO:0005634,GO:0005654,GO:0005663,GO:0005730,GO:0006260,GO:0006281,GO:0006974,GO:0007049,GO:0007093,GO:0008156,GO:0042325
WDR7	10	XB-GENEPAGE-951996	wdr7	WD repeat domain 7	5.06021	6.15798	1.84084	GO:0002244
SUGP1	NA	XB-GENEPAGE-495006	sugp1	SURP and G patch domain containing 1	5.05886	8.20356	16.638	GO:0003676,GO:0003723,GO:0005622,GO:0006396
FCRL4	NA	XB-GENEPAGE-5897231	fcrl4	Fc receptor-like 4	5.05661	4.1167	3.85426	NA
CCBL1	4.69	XB-GENEPAGE-966485	ccbl1	cysteine conjugate-beta lyase, cytoplasmic	5.05661	6.86116	15.417	GO:0003824,GO:0005634,GO:0005730,GO:0005737,GO:0005829,GO:0006559,GO:0006569,GO:0006575,GO:0008483,GO:0008652,GO:0009058,GO:0016212,GO:0016769,GO:0016829,GO:0016847,GO:0018719,GO:0030170,GO:0034641,GO:0036141,GO:0042803,GO:0044281,GO:0046571,GO:0047312,GO:0047316,GO:0047804,GO:0047945,GO:0070189,GO:0097053
PDZD8	39.67	XB-GENEPAGE-995992	pdzd8	PDZ domain containing 8	5.05328	4.03449	0.497324	GO:0007010,GO:0007242,GO:0016020,GO:0016032,GO:0022604,GO:0035556,GO:0046872
ABHD5	7.03	XB-GENEPAGE-939788	abhd5	abhydrolase domain containing 5	5.04863	12.5093	0.85177	GO:0003824,GO:0003841,GO:0004301,GO:0004806,GO:0005634,GO:0005737,GO:0005811,GO:0005829,GO:0006508,GO:0006629,GO:0006631,GO:0006654,GO:0006725,GO:0008233,GO:0010891,GO:0010898,GO:0016787,GO:0019433,GO:0030154,GO:0042171,GO:0043231,GO:0044281,GO:0051006
MYO10	30.05	XB-GENEPAGE-5995372	myo10.2	myosin 10, gene 2	5.04638	5.82545	2.03351	GO:0003774,GO:0004351,GO:0005524,GO:0005856,GO:0016459
RNF146	22.77	XB-GENEPAGE-974777	rnf146	ring finger protein 146	5.04515	12.459	16.8853	GO:0000151,GO:0004842,GO:0005515,GO:0005634,GO:0005829,GO:0008270,GO:0016055,GO:0016567,GO:0016874,GO:0042787,GO:0051865,GO:0070936,GO:0072572,GO:0090263
FAM199X	NA	XB-GENEPAGE-965911	fam199x-b	family with sequence similarity 199, X-linked	5.04515	5.59058	12.0318	NA
BCL2L2	NA	XB-GENEPAGE-992426	bcl2l2-b	BCL2-like 2	5.04515	1.59731	3.26287	GO:0042981
TEK	NA	XB-GENEPAGE-483683	tek	TEK tyrosine kinase, endothelial	5.04218	2.30587	0.271746	GO:0004672,GO:0004674,GO:0004713,GO:0005198,GO:0005524,GO:0006468
NRDE2	18.09	XB-GENEPAGE-960399	nrde2	NRDE-2, necessary for RNA interference, domain containing	5.0407	8.91044	0.271666	GO:0003674,GO:0005575,GO:0008150
WDR60	35.6	XB-GENEPAGE-6050594	wdr60	WD repeat domain 60	5.03497	3.82581	0.355231	GO:0005615,GO:0005929,GO:0030030,GO:0070062
FBXO36	17.18	XB-GENEPAGE-1014868	fbxo36	F-box protein 36	5.03373	4.09807	3.83682	NA
GALNS	33.38	XB-GENEPAGE-1000590	galns	galactosamine (N-acetyl)-6-sulfate sulfatase	5.03304	2.6075	0	GO:0003943,GO:0005975,GO:0008152,GO:0008484,GO:0030203,GO:0042339,GO:0042340,GO:0043202,GO:0043890,GO:0044281,GO:0046872,GO:0070062
RDH14	89.14	XB-GENEPAGE-1018383	rdh14	retinol dehydrogenase 14 (all-trans/9-cis/11-cis)	5.02918	11.9419	9.75762	GO:0001649,GO:0005634,GO:0005739,GO:0005765,GO:0005783,GO:0008152,GO:0016020,GO:0016491,GO:0055114
SLC7A9	72.06	XB-GENEPAGE-1003483	slc7a9	solute carrier family 7 (amino acid transporter light chain, bo,+ system), member 9	5.02713	4.00468	1.57317	GO:0003333,GO:0005279,GO:0005515,GO:0005886,GO:0005887,GO:0006461,GO:0006520,GO:0006810,GO:0006811,GO:0006865,GO:0007596,GO:0015171,GO:0015175,GO:0015184,GO:0015804,GO:0015811,GO:0016020,GO:0031526,GO:0042605,GO:0050900,GO:0055085
MROH1	67.81	XB-GENEPAGE-6038827	mroh1	maestro heat-like repeat family member 1	5.02424	5.18904	2.79191	NA
ADAL	NA	XB-GENEPAGE-5873450	adal	adenosine deaminase-like	5.0234	3.90376	1.55056	GO:0004000,GO:0009168,GO:0019239,GO:0046936
USP19	20.61	XB-GENEPAGE-5869968	usp19	ubiquitin specific peptidase 19	5.01998	10.6653	4.16504	GO:0004197,GO:0004221,GO:0004843,GO:0005515,GO:0005789,GO:0005829,GO:0006511,GO:0008234,GO:0014732,GO:0016021,GO:0016579,GO:0030433,GO:0031647,GO:0034976,GO:0036459,GO:0046872,GO:0048642,GO:0090068,GO:1900037
PNPLA8	2.36	XB-GENEPAGE-495320	pnpla8	patatin-like phospholipase domain containing 8	5.01752	4.4739	1.98673	GO:0000139,GO:0001516,GO:0003824,GO:0004622,GO:0005524,GO:0005622,GO:0005777,GO:0005778,GO:0005789,GO:0006629,GO:0006631,GO:0006644,GO:0008219,GO:0016020,GO:0016021,GO:0019369,GO:0034638,GO:0036151,GO:0036152,GO:0043651,GO:0044281,GO:0045735,GO:0046338,GO:0046474,GO:0047499,GO:0048471,GO:0050482
SPG20	71.15	XB-GENEPAGE-990804	spg20	spastic paraplegia 20 (Troyer syndrome)	5.0075	8.2607	2.94023	GO:0005515,GO:0005737,GO:0005741,GO:0005811,GO:0005886,GO:0008219,GO:0009838,GO:0030496,GO:0030514,GO:0031625,GO:0034389,GO:0045202,GO:0048698,GO:0050905,GO:0051301,GO:0051881,GO:0060612
AEN	NA	XB-GENEPAGE-949417	aen	apoptosis enhancing nuclease	5.00714	10.7523	3.59027	GO:0004527,GO:0004535,GO:0005622
ARSA	82	XB-GENEPAGE-5959462	arsa.1	arylsulfatase A, gene 1	5.00542	7.13129	0.151743	GO:0004098,GO:0008152,GO:0008484
SH3D19	16.36	XB-GENEPAGE-976722	sh3d19	SH3 domain containing 19	5.00542	10.3007	2.42788	GO:0005515,GO:0005634,GO:0005730,GO:0005794,GO:0005829,GO:0005886,GO:0006892,GO:0007010,GO:0022604,GO:0051044,GO:0061024,GO:0070064
HID1	113.71	XB-GENEPAGE-5807372	hid1	HID1 domain containing	5.00384	0.570323	3.20379	GO:0000138,GO:0005515,GO:0005737,GO:0005794,GO:0005797,GO:0005881,GO:0006886,GO:0031001,GO:0070062,GO:0090498
NEURL4	NA	XB-GENEPAGE-5825549	neurl4	neuralized E3 ubiquitin protein ligase 4	5.00279	12.196	1.61774	GO:0004197,GO:0006508
RMDN2	NA	XB-GENEPAGE-951447	rmdn2	regulator of microtubule dynamics 2	5.00239	11.6955	1.86647	NA
DNM1L	493.12	XB-GENEPAGE-487278	dnm1l	dynamin 1-like	5.00184	3.45512	9.15318	GO:0000266,GO:0001836,GO:0003374,GO:0003924,GO:0005515,GO:0005525,GO:0005737,GO:0005739,GO:0005741,GO:0005777,GO:0005794,GO:0005829,GO:0005874,GO:0005905,GO:0006184,GO:0006897,GO:0006915,GO:0006921,GO:0008289,GO:0008549,GO:0010821,GO:0016020,GO:0016559,GO:0030054,GO:0030672,GO:0031625,GO:0032459,GO:0042802,GO:0042803,GO:0043065,GO:0043231,GO:0043234,GO:0043653,GO:0048471,GO:0050714,GO:0051289,GO:0061025,GO:0070266,GO:0070584,GO:0070585,GO:0090141,GO:0090149,GO:0090200,GO:1900063,GO:2001244
TCEB3	90.11	XB-GENEPAGE-940369	tceb3	transcription elongation factor B (SIII), polypeptide 3 (110kDa, elongin A)	5.00184	4.10295	28.3418	GO:0003677,GO:0005615,GO:0005654,GO:0006350,GO:0006357,GO:0006366,GO:0006368,GO:0006952,GO:0010467,GO:0016021,GO:0016032,GO:0050434
STARD3	57.29	XB-GENEPAGE-5799233	stard3	StAR-related lipid transfer (START) domain containing 3	4.9998	12.2113	10.3935	GO:0005737,GO:0005739,GO:0005765,GO:0005768,GO:0006629,GO:0006694,GO:0006701,GO:0006839,GO:0006869,GO:0008202,GO:0008203,GO:0008289,GO:0015485,GO:0016021,GO:0017127,GO:0031902
LRP6	NA	XB-GENEPAGE-481819	lrp6-a	low density lipoprotein receptor-related protein 6	4.99921	10.3962	4.54343	GO:0016020
AAK1	104.32	XB-GENEPAGE-986554	aak1	AP2 associated kinase 1	4.99276	8.68057	0.656743	GO:0004674,GO:0005112,GO:0005515,GO:0005524,GO:0005905,GO:0006468,GO:0006897,GO:0019897,GO:0030136,GO:0031252,GO:0032880,GO:0035612,GO:0043195,GO:0045747,GO:0046777,GO:0050821,GO:2000369
DENND5A	7.33	XB-GENEPAGE-970288	dennd5a	DENN/MADD domain containing 5A	4.99094	9.23138	4.84172	GO:0005262,GO:0005794,GO:0016020,GO:0017112,GO:0017137,GO:0032851,GO:0050982
C12ORF5	NA	XB-GENEPAGE-1008471	c12orf5	chromosome 12 open reading frame 5	4.99031	9.47967	9.6822	GO:0003824,GO:0004619,GO:0008152,GO:0046537,GO:0046538
C5ORF51	NA	XB-GENEPAGE-6457646	c5orf51	chromosome 5 open reading frame 51	4.98579	18.9422	1.81377	NA
UHRF2	NA	XB-GENEPAGE-6054033	uhrf2	ubiquitin-like with PHD and ring finger domains 2, E3 ubiquitin protein ligase	4.97806	6.24479	0.364469	NA
TMCO6	12.61	XB-GENEPAGE-5961466	tmco6	transmembrane and coiled-coil domains 6	4.97743	2.02611	0.17245	GO:0005634,GO:0005737,GO:0006606,GO:0008565,GO:0016021
TMEM120B	141.12	XB-GENEPAGE-6087367	tmem120b	transmembrane protein 120B	4.96632	17.9697	1.37652	GO:0003674,GO:0005575,GO:0008150,GO:0016021
IMPAD1	130.23	XB-GENEPAGE-5751032	impad1	inositol monophosphatase domain containing 1	4.96632	9.4341	0.875968	GO:0001958,GO:0002063,GO:0004437,GO:0005794,GO:0006021,GO:0008254,GO:0008441,GO:0008934,GO:0009791,GO:0016020,GO:0016021,GO:0016311,GO:0030204,GO:0042733,GO:0046854,GO:0046872,GO:0052832,GO:0052833
THEM6	65.78	XB-GENEPAGE-6457383	them6	thioesterase superfamily member 6	4.96632	12.3369	0.370602	GO:0005576
FKBP1B	50.6	XB-GENEPAGE-944315	fkbp1b	FK506 binding protein 1B, 12.6 kDa	4.96632	3.77364	1.92713	GO:0000413,GO:0003755,GO:0004600,GO:0005102,GO:0005219,GO:0005515,GO:0005528,GO:0005737,GO:0005829,GO:0006457,GO:0006458,GO:0006939,GO:0009749,GO:0010459,GO:0010880,GO:0010881,GO:0014808,GO:0016020,GO:0019227,GO:0019855,GO:0022417,GO:0030018,GO:0030051,GO:0030073,GO:0030551,GO:0032513,GO:0033017,GO:0033197,GO:0034704,GO:0035584,GO:0042026,GO:0042027,GO:0042098,GO:0042542,GO:0044325,GO:0048680,GO:0051280,GO:0051284,GO:0051480,GO:0051775,GO:0060314,GO:0060315,GO:0061077,GO:0061179,GO:0070588,GO:0086064
HMG20B	23.82	XB-GENEPAGE-5809047	hmg20b	high mobility group 20B	4.96632	10.3775	5.05872	GO:0000785,GO:0003677,GO:0004812,GO:0005515,GO:0005524,GO:0005634,GO:0005654,GO:0005694,GO:0005730,GO:0006351,GO:0006355,GO:0006418,GO:0007049,GO:0007596,GO:0016568,GO:0033234,GO:0035914,GO:0045666,GO:0046982
PSMB8	19.56	XB-GENEPAGE-479063	psmb8	proteasome (prosome, macropain) subunit, beta type, 8	4.96632	7.76926	5.38463	GO:0000082,GO:0000209,GO:0000278,GO:0000502,GO:0002474,GO:0002479,GO:0004175,GO:0004298,GO:0004299,GO:0005515,GO:0005654,GO:0005829,GO:0005839,GO:0006511,GO:0006521,GO:0006915,GO:0006977,GO:0010467,GO:0016032,GO:0016070,GO:0016071,GO:0019221,GO:0031145,GO:0034641,GO:0042590,GO:0042981,GO:0043066,GO:0044281,GO:0045444,GO:0051436,GO:0051437,GO:0051439,GO:0051603,GO:0060337,GO:0070062,GO:1990111
S100A10	NA	XB-GENEPAGE-5915790	s100a10-a	S100 calcium binding protein A10	4.96632	1.57235	18.4683	GO:0005509
COG1	24.9	XB-GENEPAGE-1012191	cog1	component of oligomeric golgi complex 1	4.96632	6.03164	6.79234	GO:0000139,GO:0005515,GO:0005794,GO:0006891,GO:0007030,GO:0015031,GO:0017119
ARFGEF1	203.34	XB-GENEPAGE-6050636	arfgef1	ADP-ribosylation factor guanine nucleotide-exchange factor 1 (brefeldin A-inhibited)	4.96262	3.81572	2.751	GO:0000139,GO:0005085,GO:0005086,GO:0005515,GO:0005634,GO:0005730,GO:0005737,GO:0005794,GO:0005802,GO:0005829,GO:0006887,GO:0007030,GO:0008060,GO:0010256,GO:0015031,GO:0016192,GO:0016363,GO:0017022,GO:0030532,GO:0030837,GO:0032012,GO:0034237,GO:0034259,GO:0043547,GO:0048471,GO:0090284,GO:0090303,GO:2000114
SLC35A5	NA	XB-GENEPAGE-1003412	slc35a5	solute carrier family 35, member A5	4.95441	10.8594	6.28513	GO:0000139,GO:0005338,GO:0005351,GO:0008643,GO:0015780,GO:0016021
SORT1	15.54	XB-GENEPAGE-982636	sort1	sortilin 1	4.95393	8.46951	0.961162	GO:0001503,GO:0005515,GO:0005765,GO:0005769,GO:0005789,GO:0005794,GO:0005886,GO:0005905,GO:0006886,GO:0006895,GO:0006897,GO:0007186,GO:0007218,GO:0007275,GO:0008333,GO:0008565,GO:0008625,GO:0009986,GO:0010008,GO:0010465,GO:0010468,GO:0014902,GO:0016020,GO:0016021,GO:0016023,GO:0016050,GO:0019899,GO:0030136,GO:0030140,GO:0030379,GO:0031965,GO:0032509,GO:0032580,GO:0032868,GO:0038180,GO:0046323,GO:0048011,GO:0048227,GO:0048406,GO:0048471,GO:0051005
RHOV	NA	XB-GENEPAGE-489434	rhov	ras homolog family member V	4.94571	20.0426	96.2765	GO:0005525,GO:0007264,GO:0015031
DOCK1	3.42	XB-GENEPAGE-1010792	dock1	dedicator of cytokinesis 1	4.945	10.3654	2.23316	GO:0002244,GO:0005085,GO:0005096,GO:0005515,GO:0005525,GO:0005634,GO:0005730,GO:0005737,GO:0005829,GO:0006911,GO:0006915,GO:0007165,GO:0007229,GO:0007264,GO:0007411,GO:0007596,GO:0016020,GO:0016477,GO:0017124,GO:0038096,GO:0043547,GO:0045087,GO:0051020
HAS1	NA	XB-GENEPAGE-961587	has1	hyaluronan synthase 1	4.94255	1.20371	995.715	GO:0050501
ZBTB5	NA	XB-GENEPAGE-1015617	zbtb5	zinc finger and BTB domain containing 5	4.93693	8.7084	10.833	GO:0003676,GO:0005515,GO:0005634,GO:0008270
TRIM8	NA	XB-GENEPAGE-1006786	trim8	tripartite motif containing 8	4.93547	12.6569	4.54851	GO:0000151,GO:0004842,GO:0005622,GO:0008270,GO:0016567
RXRG	NA	XB-GENEPAGE-478492	rxrg	retinoid X receptor, gamma	4.92387	10.6436	0.164712	GO:0003677,GO:0003700,GO:0003707,GO:0004879,GO:0005496,GO:0005634,GO:0006355
THAP11	18.07	XB-GENEPAGE-5954791	thap11	THAP domain containing 11	4.92237	12.0222	7.04909	GO:0003676,GO:0003677,GO:0005515,GO:0005634,GO:0005730,GO:0005737,GO:0006351,GO:0006355,GO:0008270,GO:0045171
RABL2B	83.99	XB-GENEPAGE-979694	rabl2b	RAB, member of RAS oncogene family-like 2B	4.92237	6.01111	3.75194	GO:0003924,GO:0003925,GO:0005525,GO:0006184,GO:0006886,GO:0007264,GO:0015031
RHOA	440.29	XB-GENEPAGE-489221	rhoa-b	ras homolog family member A	4.91512	3.11228	22.2514	GO:0001666,GO:0003924,GO:0005515,GO:0005525,GO:0005622,GO:0005634,GO:0005739,GO:0005829,GO:0005856,GO:0005886,GO:0005925,GO:0005938,GO:0006184,GO:0006357,GO:0007160,GO:0007179,GO:0007264,GO:0007266,GO:0007411,GO:0007519,GO:0007596,GO:0009612,GO:0009749,GO:0015031,GO:0016020,GO:0016032,GO:0017022,GO:0019003,GO:0019904,GO:0021762,GO:0021795,GO:0021861,GO:0030027,GO:0030036,GO:0030054,GO:0030168,GO:0030307,GO:0030334,GO:0030335,GO:0030424,GO:0030496,GO:0030521,GO:0030838,GO:0031098,GO:0032154,GO:0032467,GO:0032587,GO:0033144,GO:0033688,GO:0036089,GO:0038027,GO:0042346,GO:0042493,GO:0043123,GO:0043124,GO:0043149,GO:0043200,GO:0043280,GO:0043296,GO:0043297,GO:0043524,GO:0043525,GO:0043931,GO:0045471,GO:0045665,GO:0045666,GO:0045727,GO:0045785,GO:0045907,GO:0045987,GO:0048011,GO:0048015,GO:0048812,GO:0050770,GO:0050771,GO:0050772,GO:0050773,GO:0050919,GO:0051056,GO:0051384,GO:0051496,GO:0051924,GO:0061383,GO:0070062,GO:0071803,GO:0090307,GO:2000177
MFSD7	NA	XB-GENEPAGE-5740365	mfsd7	major facilitator superfamily domain containing 7	4.91512	7.15824	1.74832	NA
PSMB6	639.82	XB-GENEPAGE-6257762	psmb6	proteasome (prosome, macropain) subunit, beta type, 6	4.91051	2.54403	7.79513	GO:0000082,GO:0000209,GO:0000278,GO:0000502,GO:0002474,GO:0002479,GO:0004175,GO:0004298,GO:0005634,GO:0005654,GO:0005829,GO:0005839,GO:0006521,GO:0006915,GO:0006977,GO:0010467,GO:0016032,GO:0016070,GO:0016071,GO:0031145,GO:0034641,GO:0042590,GO:0042981,GO:0043066,GO:0044281,GO:0051436,GO:0051437,GO:0051439,GO:0051603,GO:0070062
MSL2	3.13	XB-GENEPAGE-5773361	msl2	male-specific lethal 2 homolog	4.90669	9.32082	4.75998	GO:0000151,GO:0004842,GO:0005654,GO:0006325,GO:0008270,GO:0016567,GO:0016874,GO:0043984,GO:0072487
NUB1	21.45	XB-GENEPAGE-999301	nub1	negative regulator of ubiquitin-like proteins 1	4.90182	11.0269	2.50277	GO:0005515,GO:0005634,GO:0005730,GO:0005737,GO:0006464,GO:0006511,GO:0016567,GO:0032436,GO:0034341,GO:0034612
HAUS6	76.54	XB-GENEPAGE-987219	haus6	HAUS augmin-like complex, subunit 6	4.8957	10.0153	5.29732	GO:0003674,GO:0005737,GO:0005813,GO:0005819,GO:0005874,GO:0007067,GO:0051225,GO:0051297,GO:0070652
DIAPH3	62.75	XB-GENEPAGE-868498	diaph3	diaphanous-related formin 3	4.89434	14.7664	5.0273	GO:0003779,GO:0004806,GO:0005634,GO:0005829,GO:0007283,GO:0016043,GO:0017048,GO:0030036
GNB4	22.33	XB-GENEPAGE-970637	gnb4	guanine nucleotide binding protein (G protein), beta polypeptide 4	4.8935	10.1811	5.65141	GO:0004871,GO:0005765,GO:0005834,GO:0005886,GO:0006112,GO:0007165,GO:0007186,GO:0008219,GO:0021762,GO:0032403,GO:0044281,GO:0070062,GO:0071377
MED16	18.03	XB-GENEPAGE-967799	med16	mediator complex subunit 16	4.88844	6.73701	7.81081	GO:0003712,GO:0003713,GO:0003824,GO:0004872,GO:0005634,GO:0005654,GO:0006357,GO:0006366,GO:0006367,GO:0008152,GO:0010467,GO:0016020,GO:0016592,GO:0030375,GO:0030518,GO:0030521,GO:0042809,GO:0045893,GO:0046966,GO:2000273
CHMP4C	60.2	XB-GENEPAGE-954320	chmp4c	charged multivesicular body protein 4C	4.87919	1.98613	9.12851	GO:0005515,GO:0005554,GO:0005829,GO:0009838,GO:0015031,GO:0016032,GO:0016197,GO:0019058,GO:0030496,GO:0031565,GO:0031902,GO:0032466,GO:0042803,GO:0050792,GO:0061024,GO:0070062,GO:0090543,GO:1902188
FBXO11	6.17	XB-GENEPAGE-952928	fbxo11	F-box protein 11	4.87602	13.8939	21.9868	GO:0000151,GO:0004842,GO:0005515,GO:0005634,GO:0005694,GO:0005730,GO:0005737,GO:0006464,GO:0006511,GO:0006512,GO:0007605,GO:0008270,GO:0016274,GO:0016567,GO:0035246
SPOP	NA	XB-GENEPAGE-1003309	spop-a	speckle-type POZ protein	4.87361	6.84286	15.8282	GO:0005515
NGLY1	33.22	XB-GENEPAGE-963940	ngly1	N-glycanase 1	4.87261	10.2054	7.02978	GO:0000224,GO:0005515,GO:0005737,GO:0006516,GO:0046872
C17ORF75	20.25	XB-GENEPAGE-939976	c17orf75	chromosome 17 open reading frame 75	4.86948	6.30692	5.36805	NA
RGS19	NA	XB-GENEPAGE-5736047	rgs19	regulator of G-protein signaling 19	4.86496	8.47143	27.1371	GO:0004871
SLC27A2	3.82	XB-GENEPAGE-1007664	slc27a2	solute carrier family 27 (fatty acid transporter), member 2	4.86235	4.86137	2.48262	GO:0001561,GO:0001676,GO:0003824,GO:0003996,GO:0004467,GO:0004774,GO:0005102,GO:0005524,GO:0005739,GO:0005777,GO:0005778,GO:0005779,GO:0005783,GO:0005788,GO:0005789,GO:0006635,GO:0006699,GO:0008152,GO:0008206,GO:0015245,GO:0015645,GO:0015908,GO:0016878,GO:0018853,GO:0018854,GO:0018855,GO:0018856,GO:0018857,GO:0019899,GO:0030176,GO:0031957,GO:0042760,GO:0044255,GO:0044281,GO:0044539,GO:0050197,GO:0070062,GO:0070251,GO:0097089
METTL7A	NA	XB-GENEPAGE-5802613	mettl7a	methyltransferase like 7A	4.84519	1.2272	22.8749	GO:0008168,GO:0008757
NOM1	4.56	XB-GENEPAGE-5954462	nom1	nucleolar protein with MIF4G domain 1	4.84519	15.9536	26.4262	GO:0003723,GO:0005515,GO:0005634,GO:0005730,GO:0008150,GO:0044822
DCAF12	5.31	XB-GENEPAGE-1008709	dcaf12-b	DDB1 and CUL4 associated factor 12	4.843	5.45176	5.22022	GO:0005737,GO:0005813,GO:0016567,GO:0080008
SPEF1	NA	XB-GENEPAGE-1003953	spef1	sperm flagellar 1	4.83676	8.5317	0.670306	NA
CRYZ	116.86	XB-GENEPAGE-966819	cryz	crystallin, zeta (quinone reductase)	4.81582	2.28705	0.700775	GO:0003730,GO:0003960,GO:0005737,GO:0005794,GO:0005829,GO:0007601,GO:0008270,GO:0016491,GO:0042178,GO:0043231,GO:0051289,GO:0055114,GO:0070062,GO:0070402,GO:0070404
FANCC	5.92	XB-GENEPAGE-986036	fancc	Fanconi anemia, complementation group C	4.81042	9.4764	1.72837	GO:0002262,GO:0005515,GO:0005634,GO:0005654,GO:0005737,GO:0005829,GO:0006281,GO:0006289,GO:0006461,GO:0006508,GO:0007281,GO:0008237,GO:0008270,GO:0019430,GO:0043240
ITFG1	61.18	XB-GENEPAGE-5735763	itfg1	integrin alpha FG-GAP repeat containing 1	4.80725	11.8178	0.274325	GO:0016021,GO:0070062
ABCF3	125.28	XB-GENEPAGE-6087269	abcf3	ATP-binding cassette, sub-family F (GCN20), member 3	4.79891	24.1682	36.8104	GO:0005524,GO:0006200,GO:0016020,GO:0016887,GO:0051607
PDSS1	5.12	XB-GENEPAGE-982902	pdss1	prenyl (decaprenyl) diphosphate synthase, subunit 1	4.79506	7.80753	3.10113	GO:0000010,GO:0005759,GO:0006744,GO:0008299,GO:0016740,GO:0044281,GO:0046872,GO:0046982,GO:0048045,GO:0050347,GO:0051290
ROCK2	81.7	XB-GENEPAGE-959450	rock2	Rho-associated, coiled-coil containing protein kinase 2	4.79218	6.6687	7.67609	GO:0000910,GO:0001843,GO:0004672,GO:0004674,GO:0004713,GO:0005198,GO:0005515,GO:0005524,GO:0005622,GO:0005634,GO:0005813,GO:0005829,GO:0005886,GO:0006468,GO:0006939,GO:0007165,GO:0007242,GO:0007411,GO:0008625,GO:0010825,GO:0016525,GO:0017048,GO:0030036,GO:0030155,GO:0031616,GO:0032956,GO:0035556,GO:0036464,GO:0042752,GO:0044822,GO:0045616,GO:0046872,GO:0048511,GO:0051298,GO:0051492,GO:0051893,GO:2000114,GO:2000145
SLC38A10	23.22	XB-GENEPAGE-958196	slc38a10	solute carrier family 38, member 10	4.79048	20.6557	7.22904	GO:0005279,GO:0005794,GO:0006814,GO:0006865,GO:0016020,GO:0016021,GO:0060348
DHX34	4.39	XB-GENEPAGE-1009177	dhx34	DEAH (Asp-Glu-Ala-His) box polypeptide 34	4.79021	6.55703	2.25515	GO:0000956,GO:0003676,GO:0004003,GO:0004004,GO:0004386,GO:0005489,GO:0005524,GO:0006118,GO:0008026,GO:0008094,GO:0008186,GO:0015462,GO:0015616,GO:0016020,GO:0016887,GO:0017116,GO:0042623,GO:0042624,GO:0042625,GO:0042626,GO:0044822,GO:0046872,GO:2000623
SLC25A4	107.26	XB-GENEPAGE-1001645	slc25a4	solute carrier family 25 (mitochondrial carrier; adenine nucleotide translocator), member 4	4.78361	2.01934	29.3903	GO:0000002,GO:0005215,GO:0005488,GO:0005515,GO:0005634,GO:0005739,GO:0005743,GO:0005887,GO:0006091,GO:0006112,GO:0006810,GO:0008637,GO:0015207,GO:0015853,GO:0016020,GO:0016021,GO:0016032,GO:0044281,GO:0050796,GO:0055085,GO:0060546
STAT5B	2.31	XB-GENEPAGE-5913742	stat5b	signal transducer and activator of transcription 5B	4.77579	7.14192	0.88717	GO:0000255,GO:0000979,GO:0001553,GO:0001666,GO:0001779,GO:0001889,GO:0003682,GO:0003690,GO:0003700,GO:0004871,GO:0005509,GO:0005515,GO:0005634,GO:0005654,GO:0005737,GO:0005829,GO:0006101,GO:0006103,GO:0006105,GO:0006107,GO:0006355,GO:0006357,GO:0006366,GO:0006549,GO:0006573,GO:0006600,GO:0006631,GO:0006953,GO:0007165,GO:0007242,GO:0007259,GO:0007565,GO:0007595,GO:0019218,GO:0019530,GO:0019903,GO:0019915,GO:0030155,GO:0030856,GO:0032355,GO:0032496,GO:0032819,GO:0032825,GO:0032870,GO:0033077,GO:0035259,GO:0038161,GO:0040014,GO:0040018,GO:0042104,GO:0042448,GO:0043029,GO:0043066,GO:0045086,GO:0045471,GO:0045579,GO:0045588,GO:0045647,GO:0045931,GO:0045944,GO:0045954,GO:0046449,GO:0046543,GO:0046544,GO:0046983,GO:0048541,GO:0048661,GO:0050729,GO:0051272,GO:0060397,GO:0070669,GO:0070670,GO:0070672,GO:0071363,GO:0071364
NME9	NA	XB-GENEPAGE-5862234	nme9	NME/NM23 family member 9	4.77282	7.84133	13.0144	GO:0004550,GO:0005489,GO:0005524,GO:0006118,GO:0006183,GO:0006228,GO:0006241
CYB5R4	28.91	XB-GENEPAGE-984178	cyb5r4	cytochrome b5 reductase 4	4.77244	9.0658	2.54636	GO:0003032,GO:0003958,GO:0004128,GO:0005783,GO:0006091,GO:0006118,GO:0006739,GO:0006801,GO:0016174,GO:0016491,GO:0016653,GO:0020037,GO:0030073,GO:0042593,GO:0046677,GO:0046872,GO:0048468,GO:0048471,GO:0050660,GO:0055114
EEF1D	5402.9	XB-GENEPAGE-958967	eef1d	eukaryotic translation elongation factor 1 delta (guanine nucleotide exchange protein)	4.77244	1.81316	1.38892	GO:0003677,GO:0003746,GO:0004871,GO:0005515,GO:0005634,GO:0005730,GO:0005737,GO:0005829,GO:0005853,GO:0006351,GO:0006355,GO:0006412,GO:0006414,GO:0007165,GO:0008135,GO:0010467,GO:0043123,GO:0044267
LDHA	706.97	XB-GENEPAGE-480607	ldha-a	lactate dehydrogenase A	4.77244	2.26645	0.231487	GO:0004459,GO:0005515,GO:0005634,GO:0005739,GO:0005829,GO:0006090,GO:0006096,GO:0006100,GO:0016020,GO:0016491,GO:0016616,GO:0021762,GO:0031668,GO:0035686,GO:0044237,GO:0044262,GO:0044281,GO:0055114,GO:0070062
CERS5	5.52	XB-GENEPAGE-852714	cers5	ceramide synthase 5	4.77181	10.6411	3.019	GO:0003677,GO:0003700,GO:0005634,GO:0005783,GO:0005789,GO:0006355,GO:0006665,GO:0016021,GO:0030148,GO:0031965,GO:0044281,GO:0046513,GO:0050291
CCDC125	10.75	XB-GENEPAGE-940157	ccdc125	coiled-coil domain containing 125	4.77133	18.476	2.67039	GO:0005737
STRIP1	17.03	XB-GENEPAGE-5768657	strip1	striatin interacting protein 1	4.76766	14.0883	12.2309	GO:0003674,GO:0005515,GO:0005634,GO:0005737,GO:0022604,GO:0030866,GO:0070062
ERN2	NA	XB-GENEPAGE-4594133	ern2	endoplasmic reticulum to nucleus signaling 2	4.76766	7.2809	0.181377	GO:0004672,GO:0004674,GO:0004682,GO:0004691,GO:0004713,GO:0005524,GO:0005952,GO:0005956,GO:0006118,GO:0006397,GO:0006468,GO:0008603,GO:0008605,GO:0016891
STAMBP	41.65	XB-GENEPAGE-5926870	stambp-a	STAM binding protein	4.76385	14.8412	17.9311	GO:0000281,GO:0004843,GO:0005515,GO:0005634,GO:0005730,GO:0005737,GO:0005769,GO:0005886,GO:0006508,GO:0007259,GO:0008237,GO:0008284,GO:0014067,GO:0016579,GO:0032154,GO:0043524,GO:0046580,GO:0046872,GO:0070062
C19ORF40	NA	XB-GENEPAGE-953287	c19orf40	chromosome 19 open reading frame 40	4.76034	2.78241	1.77616	NA
FAM63B	46.54	XB-GENEPAGE-990462	fam63b	family with sequence similarity 63, member B	4.75815	4.82062	0.769313	GO:0003674,GO:0005575,GO:0008150
INF2	26.02	XB-GENEPAGE-5862184	inf2	inverted formin, FH2 and WH2 domain containing	4.75709	14.3917	4.78578	GO:0003779,GO:0004806,GO:0005634,GO:0005737,GO:0005783,GO:0008219,GO:0016043,GO:0017048,GO:0030036,GO:0032535,GO:0048471,GO:0090140
ACTR10	80.94	XB-GENEPAGE-493722	actr10	actin-related protein 10 homolog	4.75246	18.0557	5.53243	GO:0005515,GO:0005737,GO:0005869,GO:0007018
FANCL	20.73	XB-GENEPAGE-978041	fancl	Fanconi anemia, complementation group L	4.74867	9.62203	2.4569	GO:0000151,GO:0004842,GO:0005635,GO:0005654,GO:0005737,GO:0006281,GO:0006513,GO:0006974,GO:0007276,GO:0008152,GO:0008270,GO:0016567,GO:0016874,GO:0031625,GO:0042127,GO:0043240
TEP1	27.65	XB-GENEPAGE-495386	tep1	telomerase-associated protein 1	4.74541	6.90072	0.476227	GO:0000722,GO:0000781,GO:0003720,GO:0003723,GO:0005524,GO:0005697,GO:0005737,GO:0006278,GO:0016363,GO:0030529
EXOC2	52.31	XB-GENEPAGE-953992	exoc2	exocyst complex component 2	4.74394	19.9297	3.80558	GO:0000145,GO:0005515,GO:0005886,GO:0006887,GO:0006893,GO:0015031,GO:0016020,GO:0017160,GO:0043231,GO:0044267,GO:0047485,GO:0061024
DNPEP	895.75	XB-GENEPAGE-965158	dnpep	aspartyl aminopeptidase	4.72982	2.69546	1.52947	GO:0004177,GO:0004250,GO:0005634,GO:0005737,GO:0005773,GO:0006508,GO:0006518,GO:0008237,GO:0008270,GO:0042576,GO:0072562
TMEM69	40.3	XB-GENEPAGE-1014363	tmem69	transmembrane protein 69	4.72982	2.99495	6.42377	GO:0016021
AGGF1	12.93	XB-GENEPAGE-6052299	aggf1	angiogenic factor with G patch and FHA domains 1	4.72845	5.03882	0.783159	GO:0001525,GO:0001570,GO:0001938,GO:0003676,GO:0005515,GO:0005576,GO:0005622,GO:0005737,GO:0006396,GO:0007155,GO:0045766,GO:0048471
ECSIT	57.3	XB-GENEPAGE-853810	ecsit	ECSIT signalling integrator	4.71859	3.94395	1.831	GO:0001707,GO:0003700,GO:0004871,GO:0005515,GO:0005634,GO:0005667,GO:0005730,GO:0005737,GO:0005739,GO:0006355,GO:0016651,GO:0030509,GO:0045087,GO:0051341,GO:0055114
MYC	NA	XB-GENEPAGE-6052813	myc-b	v-myc avian myelocytomatosis viral oncogene homolog	4.71859	6.09519	118.832	GO:0003700,GO:0005634,GO:0006355
GTF2A1L	NA	XB-GENEPAGE-972574	gtf2a1l	general transcription factor IIA, 1-like	4.71113	2.38649	1.0664	GO:0005634,GO:0006367,GO:0016986
ZRANB1	NA	XB-GENEPAGE-876398	zranb1-b	zinc finger, RAN-binding domain containing 1	4.71064	6.82905	2.40515	NA
TRIM23	5.17	XB-GENEPAGE-984754	trim23	tripartite motif containing 23	4.70775	5.96194	1.10715	GO:0000139,GO:0003924,GO:0004842,GO:0005515,GO:0005525,GO:0005622,GO:0005634,GO:0005737,GO:0005765,GO:0006184,GO:0006886,GO:0007264,GO:0008047,GO:0008270,GO:0015031,GO:0016032,GO:0016567,GO:0016874,GO:0019003,GO:0042802,GO:0043085,GO:0070062
TACC1	24.21	XB-GENEPAGE-982229	tacc1	transforming, acidic coiled-coil containing protein 1	4.70493	4.46878	32.9641	GO:0000226,GO:0005515,GO:0005634,GO:0005737,GO:0005815,GO:0007049,GO:0015630,GO:0019904,GO:0021987,GO:0022008,GO:0022027,GO:0032886,GO:0045111,GO:0051301
SAMD4B	12.29	XB-GENEPAGE-5831886	samd4b	sterile alpha motif domain containing 4B	4.69489	8.02665	1.48022	GO:0005634,GO:0005737,GO:0006351,GO:0006355,GO:0044822
CCDC93	94.9	XB-GENEPAGE-5914326	ccdc93	coiled-coil domain containing 93	4.68951	4.45413	5.43388	NA
POLR2L	141.6	XB-GENEPAGE-1003787	polr2l.1	polymerase (RNA) II (DNA directed) polypeptide L, 7.6kDa, gene 1	4.67418	4.43957	14.7369	GO:0003899,GO:0003900,GO:0003901,GO:0003902,GO:0006350
GNPTG	35.43	XB-GENEPAGE-945800	gnptg	N-acetylglucosamine-1-phosphate transferase, gamma subunit	4.67418	9.86572	6.29781	GO:0000139,GO:0005794,GO:0016256,GO:0042803,GO:0046835,GO:0070062
SPSB4	NA	XB-GENEPAGE-963317	spsb4	splA/ryanodine receptor domain and SOCS box containing 4	4.67418	4.43957	15.8705	GO:0005351,GO:0007242,GO:0009401
COLGALT1	NA	XB-GENEPAGE-952954	colgalt1	collagen beta(1-O)galactosyltransferase 1	4.67418	13.3187	3.65273	GO:0008475,GO:0009103
ESR-5	NA	XB-GENEPAGE-6538722	esr-5	bHLH-WRPW transcription factor ESR-5	4.67418	6.65936	112.227	GO:0006355
KLHDC2	7.68	XB-GENEPAGE-1006176	klhdc2	kelch domain containing 2	4.66275	0.73812	3.3925	GO:0005634
BBS7	37.24	XB-GENEPAGE-996060	bbs7	Bardet-Biedl syndrome 7	4.65462	3.15786	2.90279	GO:0001103,GO:0001654,GO:0001947,GO:0005515,GO:0005634,GO:0005813,GO:0005930,GO:0006357,GO:0007224,GO:0007368,GO:0007420,GO:0007507,GO:0007601,GO:0008104,GO:0015031,GO:0032402,GO:0032436,GO:0034464,GO:0035058,GO:0036064,GO:0045444,GO:0048546,GO:0051877,GO:0060021,GO:0060170,GO:0060173,GO:0060271
TBXAS1	41.26	XB-GENEPAGE-994324	tbxas1	thromboxane A synthase 1 (platelet)	4.6539	8.18577	1.00328	GO:0004497,GO:0004796,GO:0005506,GO:0005789,GO:0006118,GO:0006690,GO:0006805,GO:0016021,GO:0016705,GO:0019369,GO:0019371,GO:0020037,GO:0030644,GO:0044281,GO:0045907,GO:0055114
PDAP1	1072.39	XB-GENEPAGE-6257963	pdap1	PDGFA associated protein 1	4.65312	4.75954	18.4032	GO:0007165,GO:0008283,GO:0044822
AUP1	29.37	XB-GENEPAGE-6457108	aup1	ancient ubiquitous protein 1	4.65138	6.99504	10.3407	GO:0005515,GO:0005789,GO:0016020,GO:0016021
KEAP1	NA	XB-GENEPAGE-957784	keap1	kelch-like ECH-associated protein 1	4.64854	14.3495	2.11385	GO:0005515
ALG5	270.26	XB-GENEPAGE-946753	alg5	ALG5, dolichyl-phosphate beta-glucosyltransferase	4.64542	4.18003	11.8593	GO:0004576,GO:0004581,GO:0005789,GO:0006486,GO:0006488,GO:0007368,GO:0008152,GO:0016020,GO:0016021,GO:0016757,GO:0018279,GO:0043687,GO:0044267
FAM50A	79.98	XB-GENEPAGE-970296	fam50a-a	family with sequence similarity 50, member A	4.64383	10.7818	8.75968	GO:0005634,GO:0007283,GO:0044822
MAK16	15.51	XB-GENEPAGE-5928118	mak16-a	MAK16 homolog	4.64383	6.86116	68.5758	GO:0003676,GO:0005730,GO:0044822
LRRK2	16.28	XB-GENEPAGE-5768571	lrrk2	leucine-rich repeat kinase 2	4.63583	6.74233	1.72159	GO:0000149,GO:0000165,GO:0000186,GO:0000187,GO:0001933,GO:0001934,GO:0001948,GO:0003779,GO:0003924,GO:0004672,GO:0004674,GO:0004675,GO:0004676,GO:0004677,GO:0004679,GO:0004680,GO:0004681,GO:0004683,GO:0004686,GO:0004688,GO:0004689,GO:0004690,GO:0004692,GO:0004693,GO:0004694,GO:0004695,GO:0004696,GO:0004697,GO:0004698,GO:0004700,GO:0004701,GO:0004702,GO:0004703,GO:0004704,GO:0004705,GO:0004706,GO:0004707,GO:0004708,GO:0004709,GO:0004710,GO:0004711,GO:0004712,GO:0004713,GO:0004714,GO:0004715,GO:0004716,GO:0004718,GO:0005096,GO:0005515,GO:0005524,GO:0005525,GO:0005615,GO:0005737,GO:0005739,GO:0005741,GO:0005743,GO:0005759,GO:0005764,GO:0005768,GO:0005783,GO:0005794,GO:0005802,GO:0005829,GO:0005886,GO:0006184,GO:0006468,GO:0006897,GO:0006914,GO:0006979,GO:0007264,GO:0007528,GO:0008021,GO:0008338,GO:0008339,GO:0008340,GO:0008349,GO:0008384,GO:0008443,GO:0008545,GO:0008607,GO:0008819,GO:0010508,GO:0010738,GO:0010955,GO:0014041,GO:0015031,GO:0015631,GO:0016234,GO:0016301,GO:0016307,GO:0016538,GO:0016773,GO:0016908,GO:0016909,GO:0017048,GO:0017075,GO:0018105,GO:0018107,GO:0018720,GO:0019199,GO:0019912,GO:0019914,GO:0021772,GO:0022028,GO:0030276,GO:0030424,GO:0030425,GO:0031398,GO:0031410,GO:0031966,GO:0032091,GO:0032092,GO:0032436,GO:0032473,GO:0032839,GO:0034211,GO:0034260,GO:0034599,GO:0034613,GO:0035004,GO:0035556,GO:0035564,GO:0035640,GO:0035641,GO:0036479,GO:0040012,GO:0042391,GO:0042556,GO:0042557,GO:0042802,GO:0042803,GO:0043005,GO:0043025,GO:0043068,GO:0043195,GO:0043204,GO:0043406,GO:0043547,GO:0044325,GO:0045121,GO:0046777,GO:0048312,GO:0048812,GO:0051018,GO:0051900,GO:0051966,GO:0060079,GO:0060159,GO:0060161,GO:0061001,GO:0070062,GO:0070997,GO:0071287,GO:0072593,GO:1901214,GO:1902499,GO:1902692,GO:1902803,GO:1902823,GO:1903125,GO:1903206,GO:1903215,GO:1903217,GO:1903351,GO:2000172,GO:2000300,GO:2000469
PARP1	188.35	XB-GENEPAGE-974934	parp1	poly (ADP-ribose) polymerase 1	4.63261	5.07129	80.6653	GO:0000122,GO:0000723,GO:0003677,GO:0003950,GO:0005515,GO:0005622,GO:0005634,GO:0005635,GO:0005654,GO:0005667,GO:0005730,GO:0006281,GO:0006284,GO:0006302,GO:0006351,GO:0006366,GO:0006367,GO:0006471,GO:0007179,GO:0008134,GO:0008270,GO:0010467,GO:0016020,GO:0016540,GO:0019899,GO:0023019,GO:0030225,GO:0032869,GO:0040009,GO:0042769,GO:0042802,GO:0044822,GO:0045944,GO:0047485,GO:0051287,GO:0060391,GO:0070212,GO:0070412,GO:2000679
CD276	NA	XB-GENEPAGE-921536	cd276	CD276 molecule	4.6288	16.1204	10.7271	NA
FEM1C	NA	XB-GENEPAGE-998528	fem1c	fem-1 homolog c	4.6288	4.64072	4.24093	NA
RSF1	14.22	XB-GENEPAGE-988569	rsf1	remodeling and spacing factor 1	4.62655	27.3548	27.3782	GO:0005515,GO:0005634,GO:0005654,GO:0006334,GO:0006338,GO:0006352,GO:0006355,GO:0008270,GO:0016584,GO:0016887,GO:0031213,GO:0034080,GO:0042393,GO:0043392,GO:0045892,GO:0045893,GO:0050434
LIMS1	63.04	XB-GENEPAGE-967922	lims1-b	LIM and senescent cell antigen-like domains 1	4.62472	16.7717	19.5772	GO:0005515,GO:0005829,GO:0005886,GO:0005925,GO:0007160,GO:0007163,GO:0007569,GO:0008270,GO:0016337,GO:0034329,GO:0043009,GO:0043066,GO:0043234,GO:0045216,GO:0045892,GO:0048471,GO:0051291,GO:0071560,GO:2000178,GO:2000346,GO:2001046
GMPPB	75.49	XB-GENEPAGE-922649	gmppb-a	GDP-mannose pyrophosphorylase B	4.62239	7.52637	23.7021	GO:0004475,GO:0005525,GO:0005737,GO:0005739,GO:0006488,GO:0009058,GO:0009298,GO:0016779,GO:0018279,GO:0043687,GO:0044267,GO:0070062
GCC1	25.17	XB-GENEPAGE-1007437	gcc1	GRIP and coiled-coil domain containing 1	4.62114	13.7029	7.32583	GO:0000042,GO:0000139,GO:0005515,GO:0005737,GO:0005794,GO:0005886
SCCPDH	951.64	XB-GENEPAGE-940935	sccpdh	saccharopine dehydrogenase (putative)	4.61983	17.9028	11.8317	GO:0005634,GO:0005739,GO:0005811,GO:0016020,GO:0016491,GO:0030496,GO:0055114
LMO4	NA	XB-GENEPAGE-479326	lmo4.2-b	LIM domain only 4, gene 2	4.61983	2.63277	320.441	GO:0006355,GO:0008270
PTRH2	337.48	XB-GENEPAGE-5849008	ptrh2	peptidyl-tRNA hydrolase 2	4.61983	1.75518	26.442	GO:0004045,GO:0005515,GO:0005739,GO:0005829,GO:0006915,GO:0008152,GO:0010629,GO:0016020,GO:2000210,GO:2000811
NOL6	19.94	XB-GENEPAGE-994691	nol6	nucleolar protein 6 (RNA-associated)	4.61798	4.23494	32.9813	GO:0000794,GO:0003723,GO:0005634,GO:0005730,GO:0005739,GO:0006364,GO:0008152,GO:0016491,GO:0044822
DSTYK	20.82	XB-GENEPAGE-971396	dstyk	dual serine/threonine and tyrosine protein kinase	4.616	3.75798	7.03682	GO:0004672,GO:0004674,GO:0004712,GO:0004713,GO:0005524,GO:0005737,GO:0006468,GO:0018108
POLR3D	91.77	XB-GENEPAGE-1014711	polr3d	polymerase (RNA) III (DNA directed) polypeptide D, 44kDa	4.61516	2.66823	4.08785	GO:0000790,GO:0001056,GO:0003677,GO:0003682,GO:0003899,GO:0003900,GO:0003901,GO:0003902,GO:0005654,GO:0005666,GO:0005829,GO:0006350,GO:0006383,GO:0006385,GO:0006386,GO:0006399,GO:0010467,GO:0032481,GO:0032728,GO:0045087,GO:0045089,GO:0051607
ZYG11B	8.82	XB-GENEPAGE-5829604	zyg11b	zyg-11 family member B, cell cycle regulator	4.61459	19.8838	0.327558	NA
NSUN7	1.16	XB-GENEPAGE-983393	nsun7	NOP2/Sun domain family, member 7	4.61312	11.3921	3.02076	GO:0003723,GO:0008168,GO:0032259
CADPS2	25.06	XB-GENEPAGE-6033824	cadps2	Ca++-dependent secretion activator 2	4.61217	6.25811	4.09076	GO:0008289,GO:0009267,GO:0015031,GO:0016082,GO:0030054,GO:0030659,GO:0042734,GO:0045211,GO:0045921,GO:0046872
FOXN3	NA	XB-GENEPAGE-483116	foxn3-b	forkhead box N3	4.60397	7.77402	25.8053	GO:0003700,GO:0005634,GO:0006355
KRCC1	NA	XB-GENEPAGE-1016024	krcc1	lysine-rich coiled-coil 1	4.60199	13.9872	4.16677	NA
PHF23	6.11	XB-GENEPAGE-6485525	phf23-b	PHD finger protein 23	4.60038	7.15005	8.11423	GO:0008270
XAB2	120.2	XB-GENEPAGE-1009275	xab2	XPA binding protein 2	4.59692	4.09888	35.5848	GO:0000398,GO:0001824,GO:0005515,GO:0005622,GO:0005634,GO:0005654,GO:0006281,GO:0006283,GO:0006289,GO:0006351,GO:0006396,GO:0016020,GO:0071013
TAF5L	70.29	XB-GENEPAGE-998038	taf5l	TAF5-like RNA polymerase II, p300/CBP-associated factor (PCAF)-associated factor, 65kDa	4.59469	2.82381	7.60364	GO:0003700,GO:0003713,GO:0004402,GO:0005634,GO:0006325,GO:0006355,GO:0006366,GO:0030528,GO:0030914,GO:0033276,GO:0043966,GO:0045449
SPON2	NA	XB-GENEPAGE-945213	spon2	spondin 2, extracellular matrix protein	4.59312	6.10762	0.22279	GO:0007155,GO:0007275
TSPAN5	NA	XB-GENEPAGE-868309	tspan5-b	tetraspanin 5	4.59108	4.02521	0.342601	GO:0016021
NR1D1	NA	XB-GENEPAGE-478093	nr1d1	nuclear receptor subfamily 1, group D, member 1	4.58429	0	0.148241	GO:0003677,GO:0003700,GO:0003707,GO:0004879,GO:0005634,GO:0006355
BBS10	NA	XB-GENEPAGE-969107	bbs10	Bardet-Biedl syndrome 10	4.57953	9.87494	1.80106	GO:0005515,GO:0005524,GO:0044267
SLC22A23	5.96	XB-GENEPAGE-966988	slc22a23	solute carrier family 22, member 23	4.57629	9.08834	0.403587	GO:0006811,GO:0016021,GO:0022857,GO:0055085
AMACR	137.2	XB-GENEPAGE-1009588	amacr	alpha-methylacyl-CoA racemase	4.57629	10.6689	0.605381	GO:0003824,GO:0005102,GO:0005737,GO:0005739,GO:0005777,GO:0005782,GO:0006699,GO:0008111,GO:0008152,GO:0008206,GO:0033540,GO:0044255,GO:0044281
MTMR14	4.2	XB-GENEPAGE-5755862	mtmr14	myotubularin related protein 14	4.57629	2.37087	1.74888	GO:0001726,GO:0004438,GO:0004721,GO:0004725,GO:0005829,GO:0006470,GO:0006644,GO:0006661,GO:0035335,GO:0044281,GO:0048471
SPTLC2	36.55	XB-GENEPAGE-946142	sptlc2	serine palmitoyltransferase, long chain base subunit 2	4.5733	2.98633	2.07964	GO:0004758,GO:0005739,GO:0005789,GO:0006665,GO:0006686,GO:0008152,GO:0009058,GO:0016021,GO:0016740,GO:0016769,GO:0017059,GO:0030148,GO:0030170,GO:0044281,GO:0046511,GO:0046512,GO:0046513
CPAMD8	7.98	XB-GENEPAGE-985022	cpamd8	C3 and PZP-like, alpha-2-macroglobulin domain containing 8	4.5733	8.60398	5.50304	GO:0004866,GO:0004867,GO:0005576,GO:0005615,GO:0005886,GO:0010951
BVES	NA	XB-GENEPAGE-484276	bves-b	blood vessel epicardial substance	4.56673	6.07252	1.77207	GO:0016020
PEX12	NA	XB-GENEPAGE-1014985	pex12	peroxisomal biogenesis factor 12	4.56673	9.10878	0.886037	NA
PSMD5	215.12	XB-GENEPAGE-491781	psmd5	proteasome (prosome, macropain) 26S subunit, non-ATPase, 5	4.56121	2.28014	10.0141	GO:0000082,GO:0000209,GO:0000278,GO:0000502,GO:0002474,GO:0002479,GO:0005515,GO:0005654,GO:0005829,GO:0006457,GO:0006521,GO:0006915,GO:0006977,GO:0008540,GO:0010467,GO:0016032,GO:0016070,GO:0016071,GO:0022624,GO:0031145,GO:0034641,GO:0042590,GO:0042981,GO:0043066,GO:0044183,GO:0044281,GO:0051436,GO:0051437,GO:0051439,GO:0070682
DAO	80.69	XB-GENEPAGE-976197	dao	D-amino-acid oxidase	4.55924	5.36145	3.15923	GO:0003884,GO:0004812,GO:0005102,GO:0005515,GO:0005524,GO:0005741,GO:0005777,GO:0005778,GO:0005782,GO:0005829,GO:0006118,GO:0006418,GO:0006551,GO:0006562,GO:0016491,GO:0016641,GO:0034641,GO:0036088,GO:0042416,GO:0044281,GO:0046487,GO:0046983,GO:0048037,GO:0055114,GO:0055130,GO:0070178,GO:0071949
UBR2	93.15	XB-GENEPAGE-1011724	ubr2	ubiquitin protein ligase E3 component n-recognin 2	4.558	8.17742	2.6039	GO:0000151,GO:0000785,GO:0004842,GO:0005515,GO:0005634,GO:0005730,GO:0005886,GO:0006342,GO:0006511,GO:0006512,GO:0007141,GO:0007283,GO:0008270,GO:0016874,GO:0032007,GO:0033522,GO:0070728,GO:0071233
HTATSF1	68.21	XB-GENEPAGE-999462	htatsf1	HIV-1 Tat specific factor 1	4.55762	16.939	48.0581	GO:0000166,GO:0003676,GO:0005634,GO:0005730,GO:0006351,GO:0006357,GO:0019079,GO:0032784,GO:0044822
HADHB	3310.3	XB-GENEPAGE-1009672	hadhb	hydroxyacyl-CoA dehydrogenase/3-ketoacyl-CoA thiolase/enoyl-CoA hydratase (trifunctional protein), beta subunit	4.55509	3.20479	1.63663	GO:0000062,GO:0003857,GO:0003988,GO:0004300,GO:0005515,GO:0005739,GO:0005740,GO:0005741,GO:0005743,GO:0005783,GO:0006635,GO:0006644,GO:0008152,GO:0016507,GO:0016508,GO:0016509,GO:0016747,GO:0032403,GO:0035965,GO:0042645,GO:0044255,GO:0044281,GO:0044822,GO:0046474,GO:0051287,GO:0055114,GO:0070062
TRMU	19.41	XB-GENEPAGE-1010590	trmu	tRNA 5-methylaminomethyl-2-thiouridylate methyltransferase	4.55147	6.48453	0.735897	GO:0000049,GO:0004808,GO:0005524,GO:0005737,GO:0005739,GO:0008033,GO:0008152,GO:0008168,GO:0016491,GO:0016783,GO:0032259
PHC1	NA	XB-GENEPAGE-1013247	phc1	polyhomeotic homolog 1	4.55014	8.85435	13.027	GO:0006520
BMP1	NA	XB-GENEPAGE-479190	bmp1-a	bone morphogenetic protein 1	4.54992	8.79744	3.54687	GO:0005509,GO:0006508,GO:0008237,GO:0008270,GO:0008533,GO:0017026
CRELD1	39.69	XB-GENEPAGE-982817	creld1	cysteine-rich with EGF-like domains 1	4.54682	13.1615	1.68033	GO:0003197,GO:0003279,GO:0005198,GO:0005509,GO:0016021
PJA2	NA	XB-GENEPAGE-966470	pja2	praja ring finger 2, E3 ubiquitin protein ligase	4.54682	25.5003	1.89037	GO:0000151,GO:0004842,GO:0008270,GO:0016567
CCDC174	19.89	XB-GENEPAGE-5781827	ccdc174	coiled-coil domain containing 174	4.54628	18.7743	12.0805	GO:0005634,GO:0005737
DSP	60.51	XB-GENEPAGE-492194	dsp	desmoplakin	4.54538	10.0034	38.2334	GO:0001533,GO:0002934,GO:0003223,GO:0005080,GO:0005198,GO:0005200,GO:0005515,GO:0005634,GO:0005739,GO:0005882,GO:0005886,GO:0005916,GO:0006915,GO:0006921,GO:0008544,GO:0014704,GO:0016323,GO:0016337,GO:0018149,GO:0030057,GO:0030216,GO:0030674,GO:0034332,GO:0042060,GO:0044822,GO:0045109,GO:0050839,GO:0070062,GO:0071896,GO:0086005,GO:0086069,GO:0086091,GO:0097110
C9ORF85	16.79	XB-GENEPAGE-1015526	c9orf85	chromosome 9 open reading frame 85	4.54063	6.03782	6.6073	NA
MAL2	NA	XB-GENEPAGE-961599	mal2	mal, T-cell differentiation protein 2 (gene/pseudogene)	4.54063	18.976	6.6073	GO:0016020
LRCH4	NA	XB-GENEPAGE-6454028	lrch4	leucine-rich repeats and calponin homology (CH) domain containing 4	4.53731	7.95613	1.46721	NA
TWISTNB	18.86	XB-GENEPAGE-5812676	twistnb	TWIST neighbor	4.52626	17.8332	34.8022	GO:0001054,GO:0003677,GO:0003899,GO:0004308,GO:0005634,GO:0005730,GO:0005736,GO:0006350,GO:0006360,GO:0015630
BRAF	83.66	XB-GENEPAGE-1014201	braf	v-raf murine sarcoma viral oncogene homolog B	4.5256	3.79863	3.47139	GO:0000165,GO:0000186,GO:0002318,GO:0004672,GO:0004674,GO:0004675,GO:0004676,GO:0004677,GO:0004679,GO:0004680,GO:0004681,GO:0004683,GO:0004686,GO:0004688,GO:0004689,GO:0004690,GO:0004692,GO:0004693,GO:0004694,GO:0004695,GO:0004696,GO:0004697,GO:0004698,GO:0004700,GO:0004701,GO:0004702,GO:0004703,GO:0004704,GO:0004705,GO:0004706,GO:0004707,GO:0004708,GO:0004709,GO:0004710,GO:0004711,GO:0004712,GO:0004713,GO:0004714,GO:0004715,GO:0004716,GO:0004718,GO:0005057,GO:0005509,GO:0005515,GO:0005524,GO:0005634,GO:0005739,GO:0005829,GO:0005886,GO:0006468,GO:0007165,GO:0007242,GO:0007264,GO:0007268,GO:0008338,GO:0008339,GO:0008349,GO:0008384,GO:0008443,GO:0008542,GO:0008543,GO:0008545,GO:0008607,GO:0008819,GO:0009887,GO:0010628,GO:0010764,GO:0016307,GO:0016538,GO:0016773,GO:0016908,GO:0016909,GO:0018720,GO:0019199,GO:0019912,GO:0019914,GO:0031267,GO:0031434,GO:0033138,GO:0035004,GO:0035019,GO:0035556,GO:0035690,GO:0042127,GO:0042556,GO:0042557,GO:0042802,GO:0043005,GO:0043066,GO:0043367,GO:0043368,GO:0043434,GO:0043524,GO:0044297,GO:0046982,GO:0048011,GO:0051291,GO:0051496,GO:0051591,GO:0060291,GO:0070374,GO:0070849,GO:0071277,GO:1900026,GO:2000301,GO:2000352
SLC5A5	14.6	XB-GENEPAGE-486471	slc5a5	solute carrier family 5 (sodium/iodide cotransporter), member 5	4.52406	2.20358	0.337599	GO:0005215,GO:0005634,GO:0005886,GO:0006590,GO:0006810,GO:0006811,GO:0008507,GO:0015111,GO:0015705,GO:0016020,GO:0016021,GO:0031982,GO:0034641,GO:0035725,GO:0044281,GO:0055085,GO:0070062,GO:0071320,GO:0071371
ACAD11	198.74	XB-GENEPAGE-968168	acad11	acyl-CoA dehydrogenase family, member 11	4.52126	3.86489	0.219304	GO:0003995,GO:0004197,GO:0004466,GO:0004713,GO:0005524,GO:0005634,GO:0005739,GO:0005777,GO:0006118,GO:0006468,GO:0006508,GO:0008152,GO:0016491,GO:0016627,GO:0016772,GO:0017099,GO:0031966,GO:0033539,GO:0050660,GO:0055114,GO:0070991
STAU2	233.63	XB-GENEPAGE-491507	stau2-a	staufen double-stranded RNA binding protein 2	4.51673	9.85118	20.2856	GO:0003725,GO:0005515,GO:0005622,GO:0005730,GO:0005783,GO:0005874,GO:0006810,GO:0016020,GO:0016810,GO:0044822
MRPS21	259.29	XB-GENEPAGE-1010107	mrps21	mitochondrial ribosomal protein S21	4.51483	1.71529	2.6279	GO:0003735,GO:0005622,GO:0005763,GO:0005840,GO:0006412,GO:0044822
POF1B	55.84	XB-GENEPAGE-991742	pof1b	premature ovarian failure, 1B	4.51483	14.2941	25.9871	GO:0003779,GO:0005923
C11ORF54	261.53	XB-GENEPAGE-1010633	c11orf54	chromosome 11 open reading frame 54	4.51198	4.28552	9.72684	NA
GPBP1L1	11.32	XB-GENEPAGE-941037	gpbp1l1	GC-rich promoter binding protein 1-like 1	4.51089	8.23939	10.94	GO:0003677,GO:0003700,GO:0005634,GO:0006351,GO:0006355,GO:0045893
NCALD	81.85	XB-GENEPAGE-948386	ncald	neurocalcin delta	4.50552	20.2298	7.94693	GO:0000158,GO:0003073,GO:0003779,GO:0004721,GO:0004723,GO:0004724,GO:0005509,GO:0005622,GO:0005829,GO:0005963,GO:0007268,GO:0008420,GO:0008597,GO:0015071,GO:0015631,GO:0016192,GO:0017018,GO:0017020,GO:0017023,GO:0019722,GO:0030130,GO:0030276,GO:0030357,GO:0043014,GO:0070062
GALNT2	35.84	XB-GENEPAGE-980076	galnt2	UDP-N-acetyl-alpha-D-galactosamine:polypeptide N-acetylgalactosaminyltransferase 2 (GalNAc-T2)	4.50387	13.139	5.14942	GO:0000139,GO:0002378,GO:0004653,GO:0005794,GO:0005795,GO:0006486,GO:0006493,GO:0008152,GO:0016020,GO:0016021,GO:0016266,GO:0016757,GO:0018242,GO:0018243,GO:0030145,GO:0030173,GO:0030246,GO:0032580,GO:0043687,GO:0044267,GO:0046872,GO:0048471,GO:0070062
STRADA	33.09	XB-GENEPAGE-966554	strada	STE20-related kinase adaptor alpha	4.4978	5.69606	1.24666	GO:0004672,GO:0004674,GO:0004675,GO:0004676,GO:0004677,GO:0004679,GO:0004680,GO:0004681,GO:0004683,GO:0004686,GO:0004688,GO:0004689,GO:0004690,GO:0004692,GO:0004693,GO:0004694,GO:0004695,GO:0004696,GO:0004697,GO:0004698,GO:0004700,GO:0004701,GO:0004702,GO:0004703,GO:0004704,GO:0004705,GO:0004706,GO:0004707,GO:0004708,GO:0004709,GO:0004710,GO:0004711,GO:0004712,GO:0004713,GO:0004714,GO:0004715,GO:0004716,GO:0004718,GO:0005515,GO:0005524,GO:0005634,GO:0005737,GO:0005829,GO:0006468,GO:0006611,GO:0007050,GO:0008286,GO:0008338,GO:0008339,GO:0008349,GO:0008384,GO:0008443,GO:0008545,GO:0008607,GO:0008819,GO:0016307,GO:0016538,GO:0016773,GO:0016908,GO:0016909,GO:0018720,GO:0019199,GO:0019900,GO:0019912,GO:0019914,GO:0030295,GO:0032147,GO:0035004,GO:0042556,GO:0042557
IPO11	87.56	XB-GENEPAGE-494940	ipo11	importin 11	4.49281	5.85709	6.15314	GO:0000059,GO:0005634,GO:0005643,GO:0005737,GO:0006610,GO:0006886,GO:0008536,GO:0008565
TMTC4	9.56	XB-GENEPAGE-5771786	tmtc4	transmembrane and tetratricopeptide repeat containing 4	4.48783	0	0.128049	GO:0016021
POMT1	40.22	XB-GENEPAGE-944434	pomt1	protein-O-mannosyltransferase 1	4.48747	7.69282	0.743246	GO:0000030,GO:0001669,GO:0004169,GO:0005783,GO:0005789,GO:0005975,GO:0006493,GO:0007275,GO:0016020,GO:0016021,GO:0016529,GO:0030198,GO:0035269,GO:0046872,GO:0097502
MIXER	NA	XB-GENEPAGE-487317	mixer	mix-like endodermal regulator	4.4857	0.405768	34.191	GO:0003677,GO:0003700,GO:0005634,GO:0006355
ESYT2	3.4	XB-GENEPAGE-5932768	esyt2-b	extended synaptotagmin-like protein 2	4.47968	5.67312	16.1413	GO:0005509,GO:0005515,GO:0005544,GO:0005887,GO:0006869,GO:0006897,GO:0008429,GO:0016020,GO:0031210,GO:0031227,GO:0031234,GO:0035091,GO:0042802,GO:0044232
COQ4	110.3	XB-GENEPAGE-5888836	coq4	coenzyme Q4	4.47668	6.90948	5.42854	GO:0005739,GO:0005743,GO:0006744
PHKB	41.52	XB-GENEPAGE-1010419	phkb	phosphorylase kinase, beta	4.47266	3.79624	2.58489	GO:0004553,GO:0004689,GO:0005515,GO:0005516,GO:0005829,GO:0005886,GO:0005964,GO:0005975,GO:0005977,GO:0005980,GO:0006006,GO:0006091,GO:0006468,GO:0008607,GO:0044281
E2F1	NA	XB-GENEPAGE-481740	e2f1	E2F transcription factor 1	4.4662	4.59553	0.541582	GO:0000074,GO:0003700,GO:0005667,GO:0006355
USP15	32.87	XB-GENEPAGE-1008518	usp15	ubiquitin specific peptidase 15	4.46218	3.74919	0.0832454	GO:0004197,GO:0004221,GO:0004843,GO:0005160,GO:0005634,GO:0005737,GO:0006511,GO:0006512,GO:0007179,GO:0008152,GO:0016579,GO:0030509,GO:0030512,GO:0035520,GO:0036459,GO:0042802,GO:0046332,GO:0060389
GRAMD4	14.88	XB-GENEPAGE-999024	gramd4	GRAM domain containing 4	4.46097	11.3871	5.13901	GO:0006915,GO:0016021,GO:0031966
ABAT	554.6	XB-GENEPAGE-957493	abat	4-aminobutyrate aminotransferase	4.44094	2.10902	2.00022	GO:0001666,GO:0003867,GO:0005739,GO:0005759,GO:0007268,GO:0007269,GO:0007620,GO:0007626,GO:0008152,GO:0008483,GO:0009448,GO:0009450,GO:0010039,GO:0030170,GO:0032144,GO:0032145,GO:0035094,GO:0042135,GO:0042493,GO:0042803,GO:0043005,GO:0045471,GO:0045776,GO:0047298,GO:0048148,GO:0070062
SCAP	NA	XB-GENEPAGE-996520	scap	SREBF chaperone	4.43837	3.94362	0.277785	NA
CROT	13.18	XB-GENEPAGE-988066	crot	carnitine O-octanoyltransferase	4.43762	7.90291	3.09417	GO:0004147,GO:0004405,GO:0004406,GO:0005102,GO:0005739,GO:0005777,GO:0005782,GO:0006091,GO:0006631,GO:0006635,GO:0008080,GO:0008152,GO:0008374,GO:0008415,GO:0008458,GO:0008951,GO:0009437,GO:0015908,GO:0015936,GO:0016406,GO:0016407,GO:0016408,GO:0016409,GO:0016410,GO:0016411,GO:0016412,GO:0016413,GO:0016414,GO:0016415,GO:0016416,GO:0016417,GO:0016418,GO:0016419,GO:0016420,GO:0016454,GO:0016746,GO:0016747,GO:0016748,GO:0016749,GO:0016750,GO:0016751,GO:0016752,GO:0016753,GO:0018030,GO:0018031,GO:0018711,GO:0018712,GO:0018713,GO:0019105,GO:0019107,GO:0019186,GO:0019705,GO:0019706,GO:0019707,GO:0033540,GO:0043231,GO:0044255,GO:0044281,GO:0046941,GO:0051791
SFTPB	NA	XB-GENEPAGE-490807	sftpb	surfactant, pulmonary-associated protein B	4.43691	1.53244	0.195648	GO:0005764,GO:0006629,GO:0006665,GO:0007585
PDLIM4	NA	XB-GENEPAGE-1001789	pdlim4	PDZ and LIM domain 4	4.43345	10.3654	47.9715	GO:0005515,GO:0008270
KLHL18	14.06	XB-GENEPAGE-5759413	klhl18	kelch-like family member 18	4.42898	4.45413	2.52738	GO:0005515
TROVE2	5.75	XB-GENEPAGE-968757	trove2	TROVE domain family, member 2	4.42269	16.2427	7.57981	GO:0002520,GO:0003723,GO:0005634,GO:0005730,GO:0005737,GO:0006383,GO:0007224,GO:0009411,GO:0030529,GO:0030620,GO:0046872,GO:0060271
WWP1	NA	XB-GENEPAGE-992696	wwp1	WW domain containing E3 ubiquitin protein ligase 1	4.41996	10.6352	2.4774	GO:0004842,GO:0005622,GO:0006464,GO:0006512
C9ORF3	NA	XB-GENEPAGE-986049	c9orf3	chromosome 9 open reading frame 3	4.4145	5.24116	0.802971	GO:0004463
TCEA3	NA	XB-GENEPAGE-5904167	tcea3-b	transcription elongation factor A (SII), 3	4.4145	2.09647	1.07063	GO:0003677,GO:0003700,GO:0005634,GO:0006350,GO:0006354,GO:0006355,GO:0006952
HSD17B4	408.26	XB-GENEPAGE-1010431	hsd17b4	hydroxysteroid (17-beta) dehydrogenase 4	4.40822	3.22074	8.22388	GO:0000038,GO:0001649,GO:0003857,GO:0004303,GO:0005102,GO:0005498,GO:0005739,GO:0005777,GO:0005778,GO:0005782,GO:0006635,GO:0006699,GO:0008152,GO:0008206,GO:0008209,GO:0008210,GO:0016020,GO:0016491,GO:0016508,GO:0016853,GO:0033540,GO:0033559,GO:0033989,GO:0036109,GO:0036111,GO:0036112,GO:0042803,GO:0043231,GO:0044255,GO:0044281,GO:0044594,GO:0055114,GO:0060009
ITPK1	12.73	XB-GENEPAGE-950615	itpk1	inositol-tetrakisphosphate 1-kinase	4.40338	7.22409	1.55335	GO:0000287,GO:0003824,GO:0005524,GO:0005622,GO:0005829,GO:0007165,GO:0007596,GO:0016310,GO:0016311,GO:0016853,GO:0032957,GO:0043647,GO:0044281,GO:0047325,GO:0052725,GO:0052726,GO:0052825,GO:0052830,GO:0052831,GO:0052835
CUL5	278.16	XB-GENEPAGE-484068	cul5	cullin 5	4.40313	8.9478	4.86749	GO:0000082,GO:0004872,GO:0005262,GO:0005515,GO:0005634,GO:0005829,GO:0005886,GO:0006511,GO:0006970,GO:0007049,GO:0007050,GO:0008283,GO:0008285,GO:0016032,GO:0016567,GO:0031461,GO:0031466,GO:0031625,GO:0046982,GO:0051480,GO:0070588,GO:0097193
BDH1	76.93	XB-GENEPAGE-990739	bdh1	3-hydroxybutyrate dehydrogenase, type 1	4.40012	5.40847	0	GO:0001889,GO:0003858,GO:0005543,GO:0005634,GO:0005730,GO:0005739,GO:0005743,GO:0005759,GO:0007420,GO:0007584,GO:0008152,GO:0009636,GO:0016491,GO:0032355,GO:0032868,GO:0042493,GO:0042594,GO:0044255,GO:0044281,GO:0045471,GO:0046686,GO:0046950,GO:0046951,GO:0046952,GO:0051412,GO:0055114,GO:0060416,GO:0060612
UEVLD	50.05	XB-GENEPAGE-5786364	uevld	UEV and lactate/malate dehyrogenase domains	4.39232	4.17186	1.93681	GO:0003674,GO:0004459,GO:0004672,GO:0005524,GO:0006096,GO:0006100,GO:0006464,GO:0006468,GO:0008150,GO:0015031,GO:0016491,GO:0016616,GO:0044262,GO:0055114,GO:0070062
PCF11	15.7	XB-GENEPAGE-5846363	pcf11	PCF11 cleavage and polyadenylation factor subunit	4.38829	6.99154	40.3736	GO:0000398,GO:0001584,GO:0005654,GO:0005849,GO:0006366,GO:0006369,GO:0006379,GO:0007186,GO:0008380,GO:0010467,GO:0016021,GO:0031124
PLA2G7	10.61	XB-GENEPAGE-940048	pla2g7	phospholipase A2, group VII (platelet-activating factor acetylhydrolase, plasma)	4.38584	11.762	7.75858	GO:0003824,GO:0003847,GO:0005543,GO:0005576,GO:0005737,GO:0008247,GO:0016042,GO:0034362,GO:0034374,GO:0034440,GO:0034441,GO:0044267,GO:0047499,GO:0050729,GO:0090026
BCS1L	85.75	XB-GENEPAGE-1015026	bcs1l	BC1 (ubiquinol-cytochrome c reductase) synthesis-like	4.38406	4.16401	1.06324	GO:0000166,GO:0005515,GO:0005524,GO:0005739,GO:0005750,GO:0007005,GO:0017111,GO:0032981,GO:0033617,GO:0034551
DDX27	5.33	XB-GENEPAGE-923337	ddx27	DEAD (Asp-Glu-Ala-Asp) box polypeptide 27	4.37974	9.70647	79.9177	GO:0003676,GO:0004003,GO:0004004,GO:0004386,GO:0005524,GO:0005634,GO:0006200,GO:0008026,GO:0008094,GO:0008186,GO:0015462,GO:0015616,GO:0016887,GO:0017116,GO:0042623,GO:0042624,GO:0042625,GO:0042626,GO:0044822
ENTPD4	12.39	XB-GENEPAGE-981997	entpd4	ectonucleoside triphosphate diphosphohydrolase 4	4.37873	2.69109	4.74755	GO:0000421,GO:0006256,GO:0008152,GO:0016787,GO:0017110,GO:0030173,GO:0031410,GO:0043231,GO:0045134
SCAMP5	60.54	XB-GENEPAGE-1006974	scamp5-b	secretory carrier membrane protein 5	4.37709	7.6752	1.63316	GO:0000139,GO:0005515,GO:0005886,GO:0006887,GO:0015031,GO:0016021,GO:0030054,GO:0030672,GO:0031201,GO:0032588,GO:0034976,GO:0045806,GO:0045956,GO:0050715,GO:0055038
SPA17	13.29	XB-GENEPAGE-958601	spa17	sperm autoantigenic protein 17	4.37561	6.3171	11.0364	GO:0003351,GO:0005737,GO:0007165,GO:0007283,GO:0007338,GO:0007339,GO:0008603,GO:0016020,GO:0031514,GO:0072372
TNFRSF1A	NA	XB-GENEPAGE-996079	tnfrsf1a	tumor necrosis factor receptor superfamily, member 1A	4.37036	7.54728	2.31256	GO:0005515,GO:0007165
COX18	11.15	XB-GENEPAGE-1008495	cox18	COX18 cytochrome C oxidase assembly factor	4.36828	1.97573	3.83408	GO:0008535,GO:0008565,GO:0015031,GO:0016021,GO:0031305,GO:0051204,GO:0051205
ITPR1	246.63	XB-GENEPAGE-920764	itpr1	inositol 1,4,5-trisphosphate receptor, type 1	4.3671	5.8166	3.11652	GO:0001666,GO:0005216,GO:0005218,GO:0005220,GO:0005261,GO:0005262,GO:0005515,GO:0005637,GO:0005730,GO:0005783,GO:0005789,GO:0005955,GO:0006112,GO:0006811,GO:0006812,GO:0006816,GO:0007165,GO:0007173,GO:0007202,GO:0007596,GO:0008543,GO:0009791,GO:0014069,GO:0015085,GO:0016020,GO:0016021,GO:0016529,GO:0019855,GO:0030168,GO:0031088,GO:0031094,GO:0031095,GO:0032469,GO:0034220,GO:0035091,GO:0038095,GO:0038096,GO:0044281,GO:0045087,GO:0048011,GO:0048016,GO:0050796,GO:0050849,GO:0050882,GO:0051209,GO:0070059,GO:0070588
IRS4	NA	XB-GENEPAGE-479892	irs4	insulin receptor substrate 4	4.36112	13.7606	15.8473	GO:0005158
NSL1	7.78	XB-GENEPAGE-952200	nsl1	NSL1, MIS12 kinetochore complex component	4.35862	5.09521	2.27678	GO:0000278,GO:0000444,GO:0005515,GO:0005634,GO:0005829,GO:0007059,GO:0007067
EIF2D	99.81	XB-GENEPAGE-947278	eif2d	eukaryotic translation initiation factor 2D	4.35403	1.80928	1.97993	GO:0001731,GO:0002192,GO:0003723,GO:0003743,GO:0004872,GO:0005634,GO:0005737,GO:0006413,GO:0006886,GO:0022627,GO:0032790
MFAP3L	9.5	XB-GENEPAGE-940783	mfap3l	microfibrillar-associated protein 3-like	4.35403	9.51164	3.16789	GO:0005886,GO:0016021
CARKD	378.17	XB-GENEPAGE-982725	carkd	carbohydrate kinase domain containing	4.35233	8.7402	0.241268	GO:0003674,GO:0005524,GO:0005554,GO:0005575,GO:0005739,GO:0008150,GO:0046496,GO:0047453
GFM1	129.2	XB-GENEPAGE-983071	gfm1	G elongation factor, mitochondrial 1	4.34967	6.04588	7.10131	GO:0003746,GO:0003924,GO:0005515,GO:0005525,GO:0005622,GO:0005739,GO:0006184,GO:0006412,GO:0006414,GO:0008547,GO:0044822,GO:0070125
CMIP	NA	XB-GENEPAGE-5766062	cmip	c-Maf inducing protein	4.34945	6.3556	1.46056	NA
ACACA	2.17	XB-GENEPAGE-1013636	acaca	acetyl-CoA carboxylase alpha	4.34659	5.54757	1.38358	GO:0001894,GO:0003989,GO:0004075,GO:0005515,GO:0005524,GO:0005739,GO:0005829,GO:0006084,GO:0006112,GO:0006633,GO:0006766,GO:0006767,GO:0006768,GO:0006853,GO:0008152,GO:0009374,GO:0016491,GO:0016874,GO:0019432,GO:0031325,GO:0035338,GO:0044255,GO:0044268,GO:0044281,GO:0046872,GO:0051289,GO:0055088,GO:0070062,GO:2001295
ACVR2A	1.11	XB-GENEPAGE-484011	acvr2a	activin A receptor, type IIA	4.34553	15.6252	8.73231	GO:0001702,GO:0001934,GO:0004672,GO:0004674,GO:0004675,GO:0004682,GO:0004691,GO:0004702,GO:0004713,GO:0005024,GO:0005515,GO:0005524,GO:0005737,GO:0005886,GO:0005887,GO:0005952,GO:0005956,GO:0006468,GO:0007178,GO:0007283,GO:0007368,GO:0007498,GO:0008603,GO:0008605,GO:0009952,GO:0009986,GO:0010862,GO:0015026,GO:0016020,GO:0017002,GO:0019838,GO:0023014,GO:0030165,GO:0030501,GO:0030509,GO:0030510,GO:0032924,GO:0032927,GO:0034673,GO:0034711,GO:0042713,GO:0043084,GO:0043621,GO:0045648,GO:0045669,GO:0046872,GO:0048185,GO:0048706,GO:0050999,GO:0060011,GO:0071773
BIRC6	22.37	XB-GENEPAGE-1001893	birc6	baculoviral IAP repeat containing 6	4.34475	4.36204	3.31739	GO:0000922,GO:0004840,GO:0004842,GO:0004869,GO:0005515,GO:0005768,GO:0005802,GO:0005815,GO:0006464,GO:0006468,GO:0006512,GO:0006915,GO:0007067,GO:0008284,GO:0010951,GO:0016020,GO:0016567,GO:0016881,GO:0030496,GO:0032465,GO:0042127,GO:0043066,GO:0060711,GO:0060712,GO:2001237
KCTD14	179.54	XB-GENEPAGE-5816879	kctd14	potassium channel tetramerization domain containing 14	4.34031	17.1241	0.647775	GO:0005249,GO:0005515,GO:0006813,GO:0008076,GO:0016020,GO:0051260
PI4KA	7.14	XB-GENEPAGE-980713	pi4ka	phosphatidylinositol 4-kinase, catalytic, alpha	4.34014	1.15579	1.10178	GO:0003677,GO:0004428,GO:0004430,GO:0004869,GO:0005515,GO:0005524,GO:0005634,GO:0005829,GO:0005886,GO:0005925,GO:0006355,GO:0006644,GO:0006661,GO:0007165,GO:0016020,GO:0016301,GO:0016773,GO:0030660,GO:0044281,GO:0046854,GO:0048015,GO:0070062
IRF2	NA	XB-GENEPAGE-942909	irf2	interferon regulatory factor 2	4.33839	15.6151	1.77207	GO:0003700,GO:0005634,GO:0006355
FIBCD1	NA	XB-GENEPAGE-483360	fibcd1-b	fibrinogen C domain containing 1	4.33739	5.27321	0.673233	NA
RRAS2	17.11	XB-GENEPAGE-5901112	rras2	related RAS viral (r-ras) oncogene homolog 2	4.32709	8.21981	12.5931	GO:0001649,GO:0003924,GO:0005515,GO:0005525,GO:0005622,GO:0005783,GO:0005886,GO:0005925,GO:0006184,GO:0007264,GO:0007265,GO:0016020,GO:0030335,GO:0070062
PASK	18.5	XB-GENEPAGE-950861	pask	PAS domain containing serine/threonine kinase	4.32499	9.50457	4.68928	GO:0004672,GO:0004674,GO:0004682,GO:0004691,GO:0004713,GO:0004871,GO:0005515,GO:0005524,GO:0005634,GO:0005737,GO:0005794,GO:0005952,GO:0005956,GO:0006468,GO:0007165,GO:0008603,GO:0008605,GO:0035091,GO:0043576,GO:0045719,GO:0045727,GO:0046777,GO:0070092,GO:2000505
ALG2	20.09	XB-GENEPAGE-494528	alg2	ALG2, alpha-1,3/1,6-mannosyltransferase	4.3164	5.96328	18.6527	GO:0000033,GO:0004378,GO:0005515,GO:0005634,GO:0005737,GO:0005789,GO:0006488,GO:0009058,GO:0016020,GO:0016021,GO:0018279,GO:0033164,GO:0033577,GO:0043495,GO:0043687,GO:0044267,GO:0046982,GO:0047485,GO:0048306,GO:0048471,GO:0051592,GO:0097502
SELO	124.8	XB-GENEPAGE-981298	selo	selenoprotein O	4.31094	8.85311	16.163	NA
AP5Z1	5.89	XB-GENEPAGE-6034869	ap5z1	adaptor-related protein complex 5, zeta 1 subunit	4.30873	6.85251	8.35981	GO:0000724,GO:0005515,GO:0005634,GO:0005730,GO:0005737,GO:0008219,GO:0015031,GO:0016197,GO:0030119,GO:0044599
ANKIB1	5.97	XB-GENEPAGE-1002082	ankib1	ankyrin repeat and IBR domain containing 1	4.3066	5.29352	0.655347	GO:0005515,GO:0008270
KLHL2	NA	XB-GENEPAGE-494632	klhl2	kelch-like family member 2	4.29871	4.20668	0.505477	GO:0005515
CTPS1	291.31	XB-GENEPAGE-957431	ctps1	CTP synthase 1	4.29519	4.33458	43.8813	GO:0003824,GO:0003883,GO:0005524,GO:0005829,GO:0006139,GO:0006221,GO:0006241,GO:0006541,GO:0015949,GO:0016020,GO:0042493,GO:0044210,GO:0044281,GO:0055086
VPS13A	80.86	XB-GENEPAGE-989612	vps13a	vacuolar protein sorting 13 homolog A	4.29451	4.0074	3.7763	GO:0005515,GO:0005622,GO:0006895,GO:0007399,GO:0007626,GO:0008104,GO:0008219,GO:0015031,GO:0031045,GO:0035176
WDR83	14.9	XB-GENEPAGE-969394	wdr83	WD repeat domain 83	4.28837	3.35435	6.11787	GO:0000375,GO:0000398,GO:0003847,GO:0005515,GO:0005681,GO:0005737,GO:0016301,GO:0016310,GO:0071013
CBR1	4180.93	XB-GENEPAGE-946531	cbr1	carbonyl reductase 1	4.28747	1.08594	1.10914	GO:0004090,GO:0005829,GO:0008152,GO:0016491,GO:0016655,GO:0017144,GO:0019369,GO:0019371,GO:0030855,GO:0031982,GO:0042373,GO:0044281,GO:0047021,GO:0050221,GO:0055114,GO:0070062
NANP	NA	XB-GENEPAGE-1008547	nanp	N-acetylneuraminic acid phosphatase	4.28628	2.50532	1.91913	GO:0003824,GO:0008152,GO:0008967
ANKRD10	7.35	XB-GENEPAGE-999907	ankrd10	ankyrin repeat domain 10	4.28466	3.69965	13.0365	NA
DDR1	NA	XB-GENEPAGE-485345	ddr1	discoidin domain receptor tyrosine kinase 1	4.28384	3.66992	3.01496	GO:0004672,GO:0004674,GO:0004713,GO:0004714,GO:0005524,GO:0006468,GO:0007155,GO:0007169,GO:0016020
B4GALT6	NA	XB-GENEPAGE-982970	b4galt6	UDP-Gal:betaGlcNAc beta 1,4- galactosyltransferase, polypeptide 6	4.27867	6.96672	4.54605	GO:0005975,GO:0016757
XKR7	NA	XB-GENEPAGE-997421	xkr7	XK, Kell blood group complex subunit-related family, member 7	4.2738	7.21652	1.07489	NA
MRPL46	226.58	XB-GENEPAGE-970911	mrpl46	mitochondrial ribosomal protein L46	4.2721	9.1974	2.48662	GO:0003674,GO:0005575,GO:0005739,GO:0005840,GO:0008150,GO:0008152,GO:0016787
RAB40B	NA	XB-GENEPAGE-490553	rab40b	RAB40B, member RAS oncogene family	4.2721	5.41023	6.63099	GO:0005525,GO:0006886,GO:0007242,GO:0007264,GO:0015031
STK19	NA	XB-GENEPAGE-479236	stk19	serine/threonine kinase 19	4.26228	1.15667	0	NA
THAP5	NA	XB-GENEPAGE-491347	thap5	THAP domain containing 5	4.26065	11.331	5.78656	NA
FOXP1	NA	XB-GENEPAGE-961744	foxp1	forkhead box P1	4.25947	6.9753	0.569946	GO:0003676,GO:0003700,GO:0005634,GO:0006355,GO:0008270
RANGAP1	293.04	XB-GENEPAGE-489954	rangap1-a	Ran GTPase activating protein 1	4.25684	9.88334	14.6829	GO:0000278,GO:0000776,GO:0000777,GO:0000922,GO:0005098,GO:0005515,GO:0005643,GO:0005737,GO:0005829,GO:0007165,GO:0031965,GO:0032853,GO:0046826,GO:0048471
SH3YL1	6.22	XB-GENEPAGE-953855	sh3yl1	SH3 and SYLF domain containing 1	4.25684	2.24621	0.458841	GO:0006661,GO:0019902,GO:0032587,GO:0035091,GO:1900027
LFNG	NA	XB-GENEPAGE-487974	lfng	LFNG O-fucosylpeptide 3-beta-N-acetylglucosaminyltransferase	4.24925	14.9331	26.3821	GO:0016020,GO:0016757
FOXRED1	71.04	XB-GENEPAGE-5896601	foxred1	FAD-dependent oxidoreductase domain containing 1	4.24841	9.56487	3.8161	GO:0005739,GO:0008150,GO:0016021,GO:0016491,GO:0055114
DAP3	240.92	XB-GENEPAGE-997723	dap3	death associated protein 3	4.24601	1.53634	3.92291	GO:0005515,GO:0005634,GO:0005730,GO:0005739,GO:0005759,GO:0005761,GO:0006915,GO:0008637,GO:0015935,GO:0044822,GO:0097190
CLEC16A	5	XB-GENEPAGE-1018323	clec16a	C-type lectin domain family 16, member A	4.24601	3.68722	0.353062	GO:0005529
SNCG	294.42	XB-GENEPAGE-973673	sncg-b	synuclein, gamma (breast cancer-specific protein 1)	4.24601	2.30451	3.53062	GO:0002118,GO:0005737,GO:0005815,GO:0005819,GO:0005886,GO:0007268,GO:0008344,GO:0009306,GO:0014059,GO:0042220,GO:0042493,GO:0043014,GO:0043025,GO:0043679,GO:0046928,GO:0048471,GO:0048487,GO:0050808,GO:0070062,GO:0071464
COMMD6	74.63	XB-GENEPAGE-963716	commd6	COMM domain containing 6	4.24307	2.93098	4.8646	GO:0005515,GO:0005634,GO:0005737,GO:0032088,GO:0051059
TANGO6	14.1	XB-GENEPAGE-6044489	tango6	transport and golgi organization 6 homolog	4.24196	5.89968	2.05757	GO:0016021
SUPT7L	63.23	XB-GENEPAGE-945812	supt7l	suppressor of Ty 7-like	4.23279	8.40617	8.02582	GO:0003713,GO:0004402,GO:0005515,GO:0005634,GO:0006325,GO:0006351,GO:0006355,GO:0030914,GO:0043966,GO:0051457
CTPS1	291.31	XB-GENEPAGE-957431	ctps1	CTP synthase 1	4.23165	3.57268	31.0165	GO:0003824,GO:0003883,GO:0005524,GO:0005829,GO:0006139,GO:0006221,GO:0006241,GO:0006541,GO:0015949,GO:0016020,GO:0042493,GO:0044210,GO:0044281,GO:0055086
ATF6	NA	XB-GENEPAGE-983813	atf6	activating transcription factor 6	4.22987	4.30453	1.90515	GO:0003677,GO:0005634,GO:0006355
C7ORF26	15.33	XB-GENEPAGE-5734231	c7orf26	chromosome 7 open reading frame 26	4.22853	3.6816	2.56381	NA
C8ORF33	39.79	XB-GENEPAGE-5926432	c8orf33	chromosome 8 open reading frame 33	4.22853	13.0529	9.9134	NA
CCDC25	237.5	XB-GENEPAGE-5887636	ccdc25-b	coiled-coil domain containing 25	4.22257	3.64603	4.09632	GO:0070062
RCBTB2	NA	XB-GENEPAGE-952597	rcbtb2	regulator of chromosome condensation (RCC1) and BTB (POZ) domain containing protein 2	4.22184	3.43709	3.65679	GO:0005515
FMR1	105.52	XB-GENEPAGE-977112	fmr1-a	fragile X mental retardation 1	4.21917	4.54172	4.22945	GO:0003676,GO:0003723,GO:0003729,GO:0005515,GO:0005654,GO:0005730,GO:0005737,GO:0005845,GO:0007417,GO:0008017,GO:0010494,GO:0016020,GO:0036464,GO:0042788,GO:0043197,GO:0043198,GO:0044822,GO:0045202,GO:0045947,GO:0051028
DIABLO	96.52	XB-GENEPAGE-5915560	diablo	diablo, IAP-binding mitochondrial protein	4.2163	14.7865	0.314634	GO:0005515,GO:0005739,GO:0005758,GO:0005829,GO:0006915,GO:0006919,GO:0008625,GO:0008631,GO:0008635,GO:0009898,GO:0035631,GO:0043065,GO:0051402,GO:0097193
ASB3	5.85	XB-GENEPAGE-989168	asb3	ankyrin repeat and SOCS box containing 3	4.21384	4.57411	0.583979	GO:0007242,GO:0016567,GO:0035556
RBM34	22.94	XB-GENEPAGE-5895035	rbm34	RNA binding motif protein 34	4.21239	8.00193	107.919	GO:0000166,GO:0003676,GO:0005634,GO:0005730,GO:0044822
PDE12	43.93	XB-GENEPAGE-960897	pde12	phosphodiesterase 12	4.21172	3.46695	13.4831	GO:0004535,GO:0005759,GO:0006397,GO:0046872,GO:0090503
RNF31	20.94	XB-GENEPAGE-968730	rnf31	ring finger protein 31	4.20588	3.70944	1.31147	GO:0000151,GO:0000209,GO:0004842,GO:0005515,GO:0005622,GO:0005737,GO:0008270,GO:0009898,GO:0016567,GO:0016874,GO:0023035,GO:0031625,GO:0035631,GO:0043123,GO:0043130,GO:0050852,GO:0051092,GO:0071797,GO:0097039
MAPK7	80.04	XB-GENEPAGE-5881330	mapk7	mitogen-activated protein kinase 7	4.20474	14.8337	2.91359	GO:0000165,GO:0002224,GO:0002755,GO:0002756,GO:0004672,GO:0004674,GO:0004682,GO:0004691,GO:0004707,GO:0004713,GO:0005515,GO:0005524,GO:0005634,GO:0005654,GO:0005730,GO:0005737,GO:0005829,GO:0005952,GO:0005956,GO:0006468,GO:0007049,GO:0007165,GO:0008152,GO:0008603,GO:0008605,GO:0016605,GO:0016772,GO:0018105,GO:0019933,GO:0030154,GO:0030821,GO:0034115,GO:0034134,GO:0034138,GO:0034142,GO:0034146,GO:0034162,GO:0034166,GO:0035666,GO:0036003,GO:0038123,GO:0038124,GO:0043066,GO:0045087,GO:0045765,GO:0045944,GO:0048011,GO:0050728,GO:0051019,GO:0051247,GO:0051344,GO:0051403,GO:0051534,GO:0060761,GO:0070301,GO:0071363,GO:0071499,GO:0071560,GO:1902176,GO:2000352,GO:2001240
EPAS1	NA	XB-GENEPAGE-981611	epas1	endothelial PAS domain protein 1	4.20182	8.51397	3.71386	GO:0003700,GO:0004402,GO:0004871,GO:0005634,GO:0006355,GO:0007165
MFN2	183.4	XB-GENEPAGE-480102	mfn2	mitofusin 2	4.19873	5.58319	0.712809	GO:0001825,GO:0003924,GO:0005515,GO:0005525,GO:0005739,GO:0005741,GO:0005829,GO:0006184,GO:0006626,GO:0007006,GO:0007050,GO:0007596,GO:0008053,GO:0008219,GO:0015630,GO:0016021,GO:0031306,GO:0031625,GO:0034497,GO:0046580,GO:0048593,GO:0048662,GO:0051646
RNF220	9.88	XB-GENEPAGE-485088	rnf220.1	ring finger protein 220, gene 1	4.19515	13.5945	13.4061	GO:0000151,GO:0004842,GO:0008270,GO:0016567
TMEM168	9.87	XB-GENEPAGE-982328	tmem168	transmembrane protein 168	4.19409	3.44526	0.879717	GO:0016021,GO:0030133
IFT46	11.51	XB-GENEPAGE-986152	ift46	intraflagellar transport 46 homolog (Chlamydomonas)	4.18976	11.8012	11.9132	GO:0003674,GO:0005737,GO:0005813,GO:0005929,GO:0007224,GO:0008022,GO:0008150,GO:0030992,GO:0031512,GO:0031514,GO:0036064,GO:0042073,GO:0042384,GO:0050821
USF1	1.58	XB-GENEPAGE-5918717	usf1	upstream transcription factor 1	4.18216	1.48959	4.31069	GO:0000430,GO:0000432,GO:0001666,GO:0003690,GO:0003700,GO:0003705,GO:0005515,GO:0005634,GO:0005667,GO:0005730,GO:0006006,GO:0006355,GO:0006357,GO:0006366,GO:0009411,GO:0019086,GO:0019899,GO:0019901,GO:0032869,GO:0042593,GO:0042803,GO:0042826,GO:0043425,GO:0043565,GO:0045944,GO:0045990,GO:0046982,GO:0046983,GO:0051918,GO:0055088
SCFD2	94.02	XB-GENEPAGE-5873003	scfd2	sec1 family domain containing 2	4.18216	3.97225	1.35237	GO:0003674,GO:0005575,GO:0006904,GO:0008150,GO:0015031
CARS	468.35	XB-GENEPAGE-5825932	cars	cysteinyl-tRNA synthetase	4.17606	3.30538	11.816	GO:0000049,GO:0004817,GO:0005515,GO:0005524,GO:0005737,GO:0005829,GO:0006418,GO:0006423,GO:0010467,GO:0042803,GO:0046872
SLC30A1	NA	XB-GENEPAGE-484356	slc30a1	solute carrier family 30 (zinc transporter), member 1	4.17371	14.6371	5.6062	GO:0006812,GO:0008324,GO:0016020
RUFY1	73.27	XB-GENEPAGE-990605	rufy1	RUN and FYVE domain containing 1	4.17301	10.8998	1.51809	GO:0005515,GO:0005634,GO:0005737,GO:0006897,GO:0008270,GO:0008289,GO:0008565,GO:0015031,GO:0030100,GO:0031901,GO:0043231
BMI1	NA	XB-GENEPAGE-942187	bmi1-b	BMI1 polycomb ring finger oncogene	4.16925	7.91998	1.90334	GO:0000151,GO:0004842,GO:0008270,GO:0016567
ARHGEF5	2.78	XB-GENEPAGE-5960712	arhgef5	Rho guanine nucleotide exchange factor (GEF) 5	4.16925	1.39764	2.37917	GO:0002408,GO:0005089,GO:0005515,GO:0005525,GO:0030036,GO:0032319,GO:0032321,GO:0035556,GO:0071803
CNOT7	11.7	XB-GENEPAGE-969323	cnot7	CCR4-NOT transcription complex, subunit 7	4.16754	3.69447	3.7734	GO:0000175,GO:0000288,GO:0000289,GO:0000290,GO:0000932,GO:0003676,GO:0003700,GO:0003723,GO:0004532,GO:0004535,GO:0004871,GO:0005515,GO:0005634,GO:0005829,GO:0005975,GO:0006351,GO:0006417,GO:0007165,GO:0008284,GO:0008285,GO:0010467,GO:0016020,GO:0016070,GO:0016071,GO:0016481,GO:0016564,GO:0030014,GO:0031047,GO:0033962,GO:0035195,GO:0043928,GO:0045944,GO:0046872,GO:0060213,GO:0090503,GO:1900153
USP9X	77.16	XB-GENEPAGE-1010833	usp9x	ubiquitin specific peptidase 9, X-linked	4.16543	7.00668	3.82496	GO:0000122,GO:0001701,GO:0001764,GO:0004197,GO:0004221,GO:0005515,GO:0005737,GO:0005829,GO:0006351,GO:0006367,GO:0006511,GO:0007059,GO:0007067,GO:0007179,GO:0007292,GO:0008234,GO:0009791,GO:0010467,GO:0016020,GO:0016579,GO:0021698,GO:0021766,GO:0030426,GO:0030509,GO:0045177,GO:0048675,GO:0070410
IQCE	4.03	XB-GENEPAGE-981341	iqce	IQ motif containing E	4.1653	9.73842	0.310827	GO:0005739
TMCC2	3.16	XB-GENEPAGE-492259	tmcc2	transmembrane and coiled-coil domain family 2	4.16486	12.0756	0.212649	GO:0005515,GO:0016021
GPX8	17.64	XB-GENEPAGE-6257700	gpx8-b	glutathione peroxidase 8 (putative)	4.16225	4.31273	2.20243	GO:0004601,GO:0004602,GO:0005788,GO:0006979,GO:0016021,GO:0055114
MRPS35	220.69	XB-GENEPAGE-1017074	mrps35	mitochondrial ribosomal protein S35	4.15642	1.39334	2.13467	GO:0005737,GO:0005739,GO:0005763,GO:0042769,GO:0043043,GO:0044822
KATNAL2	NA	XB-GENEPAGE-5827281	katnal2	katanin p60 subunit A-like 2	4.15483	4.27515	7.05355	GO:0000166,GO:0005524,GO:0017111
PAICS	3666.08	XB-GENEPAGE-5872993	paics.2	phosphoribosylaminoimidazole carboxylase, phosphoribosylaminoimidazole succinocarboxamide synthetase, gene 2	4.1494	6.69993	5.23294	GO:0004639,GO:0006164
GJB2	NA	XB-GENEPAGE-955797	gjb2	gap junction protein, beta 2, 26kDa	4.14857	3.03103	263.761	GO:0005922,GO:0007154,GO:0015285
SHQ1	23.21	XB-GENEPAGE-5820244	shq1	SHQ1, H/ACA ribonucleoprotein assembly factor	4.14579	9.18799	11.1718	GO:0005515,GO:0005634,GO:0005654,GO:0005730,GO:0005737,GO:0005829,GO:0015030,GO:0022618,GO:0043065,GO:2000233
RINT1	55.14	XB-GENEPAGE-982859	rint1	RAD50 interactor 1	4.14492	9.21805	9.31691	GO:0005515,GO:0005783,GO:0005789,GO:0015031,GO:0016192,GO:0031572
OXSM	32.77	XB-GENEPAGE-949585	oxsm	3-oxoacyl-ACP synthase, mitochondrial	4.12785	4.57411	0.834256	GO:0003824,GO:0004315,GO:0004672,GO:0005524,GO:0005739,GO:0006468,GO:0006633,GO:0006637,GO:0008152,GO:0016740,GO:0051790,GO:0051792
NUDCD3	119.31	XB-GENEPAGE-982030	nudcd3	NudC domain containing 3	4.1219	13.05	8.8859	GO:0005515
MRPL55	106.4	XB-GENEPAGE-6461297	mrpl55	mitochondrial ribosomal protein L55	4.1202	2.23623	4.56801	GO:0003735,GO:0005762,GO:0006412
TAF2	12.54	XB-GENEPAGE-968253	taf2	TAF2 RNA polymerase II, TATA box binding protein (TBP)-associated factor, 150kDa	4.11909	6.54429	2.03429	GO:0000086,GO:0004179,GO:0005515,GO:0005669,GO:0006367,GO:0006508,GO:0008237,GO:0008270,GO:0014070,GO:0033276,GO:0044212,GO:0045944
LCOR	NA	XB-GENEPAGE-5995436	lcor	ligand dependent nuclear receptor corepressor	4.11715	9.90662	5.05913	NA
TP53BP2	5.87	XB-GENEPAGE-962013	tp53bp2	tumor protein p53 binding protein, 2	4.11607	14.3127	20.1004	GO:0005070,GO:0005515,GO:0005634,GO:0005737,GO:0007049,GO:0007165,GO:0007417,GO:0007507,GO:0009792,GO:0009967,GO:0010212,GO:0017124,GO:0042802,GO:0045786,GO:0048471,GO:0051059,GO:0072332
SGTB	NA	XB-GENEPAGE-1011550	sgtb	small glutamine-rich tetratricopeptide repeat (TPR)-containing, beta	4.11449	6.35046	0	GO:0000158,GO:0004721,GO:0004723,GO:0004724,GO:0005963,GO:0008420,GO:0008597,GO:0015071,GO:0017018,GO:0017020,GO:0017023,GO:0030357
TCF25	26.38	XB-GENEPAGE-478621	tcf25	transcription factor 25 (basic helix-loop-helix)	4.11411	4.46584	11.6312	GO:0000122,GO:0003677,GO:0003700,GO:0005515,GO:0005634,GO:0006351,GO:0006355,GO:0007507
APP	29.31	XB-GENEPAGE-479153	app	amyloid beta (A4) precursor protein	4.11379	6.99203	5.98618	GO:0001967,GO:0002576,GO:0003677,GO:0004867,GO:0005102,GO:0005488,GO:0005515,GO:0005576,GO:0005615,GO:0005641,GO:0005737,GO:0005768,GO:0005794,GO:0005829,GO:0005886,GO:0005887,GO:0005905,GO:0005911,GO:0006378,GO:0006417,GO:0006468,GO:0006878,GO:0006897,GO:0006979,GO:0007155,GO:0007176,GO:0007219,GO:0007399,GO:0007409,GO:0007596,GO:0007617,GO:0007626,GO:0008088,GO:0008201,GO:0008203,GO:0008344,GO:0008542,GO:0009986,GO:0010951,GO:0010952,GO:0010971,GO:0016021,GO:0016199,GO:0016322,GO:0016358,GO:0016504,GO:0016919,GO:0019899,GO:0030134,GO:0030168,GO:0030198,GO:0030424,GO:0030900,GO:0031093,GO:0031175,GO:0031594,GO:0033130,GO:0035235,GO:0035253,GO:0035872,GO:0040014,GO:0042802,GO:0043197,GO:0043198,GO:0043231,GO:0043235,GO:0043393,GO:0045087,GO:0045121,GO:0045177,GO:0045202,GO:0045665,GO:0045931,GO:0045944,GO:0046914,GO:0048471,GO:0048669,GO:0050803,GO:0050885,GO:0051124,GO:0051233,GO:0051402,GO:0051425,GO:0051563,GO:0070062,GO:0070851
KIF3A	49.42	XB-GENEPAGE-986463	kif3a	kinesin family member 3A	4.11214	7.58174	8.21304	GO:0001701,GO:0001822,GO:0003777,GO:0005515,GO:0005524,GO:0005813,GO:0005829,GO:0005871,GO:0005875,GO:0005876,GO:0006200,GO:0006996,GO:0007018,GO:0007224,GO:0007368,GO:0007507,GO:0007596,GO:0008017,GO:0008021,GO:0008152,GO:0008544,GO:0008574,GO:0009952,GO:0015630,GO:0016887,GO:0016939,GO:0019886,GO:0021904,GO:0022008,GO:0030507,GO:0030990,GO:0032391,GO:0036334,GO:0042384,GO:0043005,GO:0048260,GO:0050679,GO:0060122,GO:0060271,GO:0061024,GO:0070062,GO:0072372,GO:0072383
PSMG1	56.22	XB-GENEPAGE-494235	psmg1	proteasome (prosome, macropain) assembly chaperone 1	4.11005	1.041	40.9349	GO:0005515,GO:0005634,GO:0005737,GO:0005783,GO:0021930,GO:0043248,GO:0070628,GO:0080129
TMEM53	32.58	XB-GENEPAGE-1018171	tmem53-b	transmembrane protein 53	4.11005	4.68452	1.32906	GO:0005634,GO:0016021
DMAP1	29.44	XB-GENEPAGE-948169	dmap1	DNA methyltransferase 1 associated protein 1	4.10122	21.7491	64.8179	GO:0000122,GO:0001103,GO:0003677,GO:0003682,GO:0003714,GO:0005515,GO:0005634,GO:0005654,GO:0005657,GO:0005737,GO:0006281,GO:0006306,GO:0006325,GO:0006338,GO:0006351,GO:0016481,GO:0035267,GO:0040008,GO:0042993,GO:0043967,GO:0043968,GO:0045892
DNTTIP1	NA	XB-GENEPAGE-5881807	dnttip1	deoxynucleotidyltransferase, terminal, interacting protein 1	4.10122	4.86921	4.97324	NA
USB1	7.96	XB-GENEPAGE-948669	usb1	U6 snRNA biogenesis 1	4.09918	7.78687	11.624	GO:0000175,GO:0004518,GO:0005634,GO:0006397,GO:0008380,GO:0034477,GO:0090305,GO:0090503
DYNLRB1	455.95	XB-GENEPAGE-489075	dynlrb1	dynein, light chain, roadblock-type 1	4.09593	1.55614	7.94693	GO:0003777,GO:0005737,GO:0005813,GO:0005868,GO:0005874,GO:0006810,GO:0007018,GO:0007632,GO:0008152,GO:0016020,GO:0042802
MYO1E	31.55	XB-GENEPAGE-1005590	myo1e.1	myosin IE, gene 1	4.09519	10.5089	0.557578	GO:0003677,GO:0003774,GO:0004197,GO:0005524,GO:0006306,GO:0006508,GO:0008170,GO:0008570,GO:0016459
TBCK	25.28	XB-GENEPAGE-994265	tbck	TBC1 domain containing kinase	4.09461	4.37523	6.82719	GO:0004672,GO:0004674,GO:0004713,GO:0005097,GO:0005524,GO:0006468,GO:0032851
PLA2G6	18.27	XB-GENEPAGE-920446	pla2g6	phospholipase A2, group 6 (cytosolic, calcium-independent)	4.09377	3.78859	1.83294	GO:0001934,GO:0003824,GO:0004623,GO:0005516,GO:0005739,GO:0005829,GO:0006629,GO:0006644,GO:0006935,GO:0007204,GO:0007613,GO:0008152,GO:0008219,GO:0014832,GO:0016020,GO:0016042,GO:0032049,GO:0034976,GO:0035774,GO:0035965,GO:0036151,GO:0036152,GO:0038096,GO:0043008,GO:0044281,GO:0045087,GO:0045735,GO:0045909,GO:0045921,GO:0046474,GO:0047499,GO:0051967,GO:0060135,GO:0090037,GO:0090200,GO:0090238,GO:1901339,GO:2000304
RND1	NA	XB-GENEPAGE-490044	rnd1	Rho family GTPase 1	4.09241	7.12618	266.986	GO:0005525,GO:0007264,GO:0015031
GPANK1	NA	XB-GENEPAGE-481265	gpank1	G patch domain and ankyrin repeats 1	4.08657	14.6633	21.8041	GO:0003676,GO:0005622
CCDC102A	NA	XB-GENEPAGE-948704	ccdc102a	coiled-coil domain containing 102A	4.08657	5.46279	0	NA
AGPS	262.35	XB-GENEPAGE-960793	agps	alkylglycerone phosphate synthase	4.0854	10.4769	14.8622	GO:0005730,GO:0005739,GO:0005777,GO:0005778,GO:0005782,GO:0006118,GO:0008609,GO:0008610,GO:0008611,GO:0008762,GO:0016020,GO:0043231,GO:0044255,GO:0044281,GO:0050660,GO:0055114,GO:0071949
NIF3L1	190.17	XB-GENEPAGE-1016728	nif3l1	NIF3 NGG1 interacting factor 3-like 1 (S. cerevisiae)	4.08043	1.22388	3.95843	GO:0003934,GO:0005515,GO:0005525,GO:0005737,GO:0005739,GO:0008134,GO:0035998,GO:0045893,GO:0046872
C2ORF69	18.21	XB-GENEPAGE-961561	c2orf69	chromosome 2 open reading frame 69	4.07493	15.0515	0.219616	NA
XBP1	NA	XB-GENEPAGE-487123	xbp1	X-box binding protein 1	4.07493	2.15022	62.1513	GO:0003677,GO:0005634,GO:0006355
RABGGTA	119.94	XB-GENEPAGE-1004891	rabggta	Rab geranylgeranyltransferase, alpha subunit	4.07133	5.60045	5.7201	GO:0004663,GO:0005968,GO:0006464,GO:0007601,GO:0008270,GO:0008318,GO:0017137,GO:0018342,GO:0018344,GO:0018346
RNF168	2.74	XB-GENEPAGE-5765248	rnf168	ring finger protein 168, E3 ubiquitin protein ligase	4.07133	20.8017	8.71635	GO:0000151,GO:0003682,GO:0004842,GO:0005515,GO:0005634,GO:0005730,GO:0005739,GO:0006302,GO:0006511,GO:0006974,GO:0008270,GO:0010212,GO:0016567,GO:0016874,GO:0031491,GO:0035518,GO:0035861,GO:0036297,GO:0036351,GO:0036352,GO:0042393,GO:0043130,GO:0045190,GO:0045739,GO:0045900,GO:0070530,GO:0070534,GO:0070535
LRWD1	NA	XB-GENEPAGE-959480	lrwd1	leucine-rich repeats and WD repeat domain containing 1	4.06647	11.6915	58.427	NA
FBXW9	3.91	XB-GENEPAGE-5726701	fbxw9	F-box and WD repeat domain containing 9	4.05414	2.31039	10.6189	GO:0005215,GO:0005515,GO:0006810,GO:0031146
GRIP1	5.77	XB-GENEPAGE-853010	grip1	glutamate receptor interacting protein 1	4.05038	13.2899	2.57189	GO:0003713,GO:0004725,GO:0004727,GO:0005515,GO:0005783,GO:0005829,GO:0005886,GO:0007268,GO:0008013,GO:0008022,GO:0008104,GO:0016023,GO:0030054,GO:0030159,GO:0030425,GO:0030521,GO:0035556,GO:0043005,GO:0045121,GO:0045211,GO:0045893,GO:0050681,GO:0055037
CSRNP1	NA	XB-GENEPAGE-941565	csrnp1	cysteine-serine-rich nuclear protein 1	4.04986	17.5086	42.1327	NA
NUDT1	60.27	XB-GENEPAGE-975735	nudt1	nudix (nucleoside diphosphate linked moiety X)-type motif 1	4.04897	8.65293	27.9864	GO:0003924,GO:0005634,GO:0005737,GO:0005739,GO:0005759,GO:0005829,GO:0006184,GO:0006195,GO:0006200,GO:0006203,GO:0006281,GO:0006979,GO:0008413,GO:0030515,GO:0034656,GO:0035539,GO:0042262,GO:0044281,GO:0046061,GO:0046872,GO:0047693,GO:0050072,GO:0055086,GO:0070062
SIAH2	NA	XB-GENEPAGE-1004949	siah2	siah E3 ubiquitin protein ligase 2	4.04897	10.0951	0.981977	GO:0000151,GO:0004842,GO:0005634,GO:0006511,GO:0007275,GO:0008270,GO:0016567
ERAP1	37.28	XB-GENEPAGE-983343	erap1	endoplasmic reticulum aminopeptidase 1	4.04496	6.83011	2.52881	GO:0001525,GO:0002474,GO:0004177,GO:0004179,GO:0005138,GO:0005151,GO:0005515,GO:0005576,GO:0005615,GO:0005737,GO:0005783,GO:0005788,GO:0005789,GO:0005829,GO:0006508,GO:0006509,GO:0008217,GO:0008235,GO:0008237,GO:0008270,GO:0009617,GO:0016020,GO:0016021,GO:0019885,GO:0045088,GO:0045444,GO:0045766,GO:0070062
ETFA	1952.72	XB-GENEPAGE-943221	etfa	electron-transfer-flavoprotein, alpha polypeptide	4.04443	1.80773	0.230794	GO:0005489,GO:0005739,GO:0005759,GO:0006118,GO:0009055,GO:0016491,GO:0022904,GO:0044237,GO:0044281,GO:0050660,GO:0070062
INO80B	7.22	XB-GENEPAGE-6257527	ino80b	INO80 complex subunit B	4.04443	1.80773	26.5413	GO:0005515,GO:0005634,GO:0005730,GO:0005737,GO:0005886,GO:0006281,GO:0006310,GO:0006338,GO:0006351,GO:0006355,GO:0031011,GO:0046872
SPOPL	NA	XB-GENEPAGE-5871531	spopl	speckle-type POZ protein-like	4.04382	5.37719	5.49208	GO:0005515
CC2D1B	14.79	XB-GENEPAGE-997987	cc2d1b	coiled-coil and C2 domain containing 1B	4.04195	3.14106	0.802043	GO:0000122,GO:0000978,GO:0001078,GO:0005634,GO:0006351
LYPLAL1	25.2	XB-GENEPAGE-953500	lyplal1	lysophospholipase-like 1	4.04039	3.8376	7.83917	GO:0002084,GO:0003824,GO:0004622,GO:0005829,GO:0008150,GO:0042997,GO:0070062
OXNAD1	13.21	XB-GENEPAGE-971235	oxnad1	oxidoreductase NAD-binding domain containing 1	4.03612	4.79192	1.95772	GO:0003674,GO:0005575,GO:0005739,GO:0006118,GO:0008150,GO:0016491,GO:0055114
PIK3R3	NA	XB-GENEPAGE-6464720	pik3r3	phosphoinositide-3-kinase, regulatory subunit 3 (gamma)	4.03445	14.9946	5.78564	NA
CREG1	125.65	XB-GENEPAGE-972952	creg1	cellular repressor of E1A-stimulated genes 1	4.03356	6.89599	1.95648	GO:0003714,GO:0005667,GO:0006357,GO:0007275,GO:0008134,GO:0008283,GO:0010181,GO:0016491,GO:0040008,GO:0055114,GO:0070062
LOH12CR1	30.23	XB-GENEPAGE-940510	loh12cr1	loss of heterozygosity, 12, chromosomal region 1	4.03356	3.06488	1.56518	NA
SRGAP2	15.28	XB-GENEPAGE-5897848	srgap2	SLIT-ROBO Rho GTPase activating protein 2	4.03235	5.70739	0.997122	GO:0003363,GO:0005515,GO:0005622,GO:0005634,GO:0005743,GO:0005829,GO:0005886,GO:0007165,GO:0007264,GO:0007411,GO:0008283,GO:0014069,GO:0021816,GO:0030027,GO:0030054,GO:0030675,GO:0032855,GO:0034446,GO:0042803,GO:0044327,GO:0045211,GO:0045335,GO:0046847,GO:0048365,GO:0048812,GO:0051014,GO:0051056,GO:0060548,GO:0060996,GO:2001223
MCM9	8.9	XB-GENEPAGE-949287	mcm9	minichromosome maintenance complex component 9	4.02862	9.50007	1.21288	GO:0000166,GO:0000287,GO:0000724,GO:0003677,GO:0004386,GO:0005524,GO:0005634,GO:0006260,GO:0006270,GO:0006974,GO:0007292,GO:0008094,GO:0008152,GO:0016462,GO:0017111,GO:0097362
RAI14	7.71	XB-GENEPAGE-979321	rai14	retinoic acid induced 14	4.02759	4.30362	1.46519	GO:0005634,GO:0005730,GO:0005737,GO:0005739,GO:0005938,GO:0015629
GPX3	217.89	XB-GENEPAGE-5884490	gpx3-a	glutathione peroxidase 3 (plasma)	4.02334	0	1.46364	GO:0004602,GO:0005576,GO:0005615,GO:0006979,GO:0006982,GO:0008134,GO:0008430,GO:0042744,GO:0051289,GO:0055114,GO:0070062
PRKG2	24.33	XB-GENEPAGE-951551	prkg2	protein kinase, cGMP-dependent, type II	4.02334	5.92318	0.878186	GO:0004672,GO:0004674,GO:0004682,GO:0004691,GO:0004692,GO:0004713,GO:0005524,GO:0005829,GO:0005886,GO:0005952,GO:0005956,GO:0006468,GO:0007165,GO:0007596,GO:0008603,GO:0008605,GO:0016324,GO:0030553,GO:0032922,GO:0044281,GO:0046209,GO:0050999
MPV17	113.49	XB-GENEPAGE-6455951	mpv17	MpV17 mitochondrial inner membrane protein	4.01769	0.848009	6.92901	GO:0000002,GO:0003674,GO:0005739,GO:0005743,GO:0005777,GO:0016021,GO:0032836,GO:0034614,GO:0042592,GO:0048839,GO:0072593,GO:2000377
KDM1B	1.9	XB-GENEPAGE-982182	kdm1b	lysine (K)-specific demethylase 1B	4.01714	3.35021	1.14059	GO:0003677,GO:0005634,GO:0006118,GO:0006349,GO:0006351,GO:0006355,GO:0007275,GO:0008131,GO:0008270,GO:0016491,GO:0034648,GO:0034649,GO:0034720,GO:0043046,GO:0044030,GO:0050660,GO:0055114
OGDHL	129.14	XB-GENEPAGE-984151	ogdhl	oxoglutarate dehydrogenase-like	4.01608	4.35944	4.31343	GO:0004591,GO:0005515,GO:0005759,GO:0006096,GO:0006099,GO:0008152,GO:0016624,GO:0030976,GO:0046872
MNT	NA	XB-GENEPAGE-6087130	mnt	MAX network transcriptional repressor	4.01458	6.57428	10.6093	NA
ASB12	NA	XB-GENEPAGE-5924778	asb12	ankyrin repeat and SOCS box-containing 12	4.01318	9.14821	0	GO:0007242
ZNF598	33.43	XB-GENEPAGE-999289	znf598	zinc finger protein 598	4.0123	9.77584	22.0848	GO:0000151,GO:0003676,GO:0004842,GO:0005634,GO:0008270,GO:0016567,GO:0044822,GO:0046872
DDT	1231.35	XB-GENEPAGE-976098	ddt-a	D-dopachrome tautomerase	4.00644	0	0.647775	GO:0004167,GO:0005737,GO:0033981,GO:0042438,GO:0070062
HES4	NA	XB-GENEPAGE-487829	hes4-b	hes family bHLH transcription factor 4	4.00164	5.4297	99.268	GO:0003677,GO:0006355
NCSTN	136.63	XB-GENEPAGE-955076	ncstn	nicastrin	4.00008	10.063	5.76828	GO:0002262,GO:0004175,GO:0005515,GO:0005765,GO:0005783,GO:0005794,GO:0005886,GO:0005887,GO:0005925,GO:0006508,GO:0006509,GO:0007219,GO:0007220,GO:0016020,GO:0016021,GO:0016485,GO:0022617,GO:0030198,GO:0031293,GO:0042098,GO:0042470,GO:0042987,GO:0043065,GO:0043085,GO:0048011,GO:0050435,GO:0050673,GO:0070062,GO:0097190
SETD9	4.29	XB-GENEPAGE-962091	setd9	SET domain containing 9	3.99972	5.06529	3.1041	GO:0008168,GO:0032259
ELK4	NA	XB-GENEPAGE-490641	elk4-a	ELK4, ETS-domain protein (SRF accessory protein 1)	3.99407	9.18452	0.203929	GO:0003677,GO:0003700,GO:0005634,GO:0006355
PHOSPHO2	38.64	XB-GENEPAGE-1002119	phospho2	phosphatase, orphan 2	3.98968	8.21043	12.5788	GO:0008152,GO:0016311,GO:0016791,GO:0033883,GO:0046872
CLK3	NA	XB-GENEPAGE-5861129	clk3	CDC-like kinase 3	3.98901	6.66828	2.941	GO:0004672,GO:0004674,GO:0004682,GO:0004691,GO:0004713,GO:0005524,GO:0005952,GO:0005956,GO:0006468,GO:0008603,GO:0008605
STAU2	233.63	XB-GENEPAGE-491507	stau2-b	staufen double-stranded RNA binding protein 2	3.98412	5.04553	23.8341	GO:0003725,GO:0005515,GO:0005622,GO:0005730,GO:0005783,GO:0005874,GO:0006810,GO:0016020,GO:0016810,GO:0044822
NOMO3	248.27	XB-GENEPAGE-949389	nomo3	NODAL modulator 3	3.98354	12.8775	7.72886	GO:0003674,GO:0005575,GO:0008150,GO:0016021,GO:0030246
KLHDC3	NA	XB-GENEPAGE-5879386	klhdc3	kelch domain containing 3	3.98354	0	1.01696	NA
IBA57	130.25	XB-GENEPAGE-992966	iba57	IBA57, iron-sulfur cluster assembly homolog (S. cerevisiae)	3.97305	14.6228	13.0081	GO:0004047,GO:0005737,GO:0005739,GO:0006546,GO:0006783,GO:0032259,GO:0044822
CHN1	28.06	XB-GENEPAGE-852929	chn1	chimerin 1	3.97305	0	9.38429	GO:0005070,GO:0005096,GO:0005622,GO:0005829,GO:0007165,GO:0007242,GO:0007264,GO:0008045,GO:0009967,GO:0032314,GO:0035556,GO:0043547,GO:0046872,GO:0046875,GO:0048013,GO:0050770,GO:0051056
BPGM	18.12	XB-GENEPAGE-981497	bpgm	2,3-bisphosphoglycerate mutase	3.97305	7.54728	6.22611	GO:0003824,GO:0004082,GO:0004083,GO:0004619,GO:0005975,GO:0006096,GO:0007585,GO:0008152,GO:0016311,GO:0016868,GO:0048821,GO:0070062
HLA-DRB1	NA	XB-GENEPAGE-945970	hla-drb1	major histocompatibility complex, class II, DR beta 1	3.97305	0.58056	0.592963	GO:0006955,GO:0016020
FCRL2	NA	XB-GENEPAGE-5904271	fcrl2	Fc receptor-like 2	3.97305	0	0.550609	NA
BACE2	11.03	XB-GENEPAGE-1014089	bace2	beta-site APP-cleaving enzyme 2	3.97305	4.22648	8.94188	GO:0004190,GO:0004194,GO:0005768,GO:0005783,GO:0005794,GO:0006508,GO:0006509,GO:0009049,GO:0009986,GO:0016021,GO:0016486,GO:0042985
WDR53	4.79	XB-GENEPAGE-1002708	wdr53	WD repeat domain 53	3.97305	9.64374	8.56502	NA
RECQL5	10.18	XB-GENEPAGE-958079	recql5	RecQ protein-like 5	3.96496	9.53017	1.72696	GO:0000993,GO:0003676,GO:0003678,GO:0004386,GO:0005524,GO:0005634,GO:0005654,GO:0005730,GO:0005737,GO:0006200,GO:0006259,GO:0006260,GO:0006281,GO:0006310,GO:0007067,GO:0008026,GO:0016591,GO:0031965,GO:0032508,GO:0034244,GO:0051304
AIMP1	665.06	XB-GENEPAGE-958441	aimp1	aminoacyl tRNA synthetase complex-interacting multifunctional protein 1	3.9614	3.9839	9.94648	GO:0000049,GO:0001525,GO:0001937,GO:0005125,GO:0005515,GO:0005615,GO:0005634,GO:0005783,GO:0005794,GO:0005829,GO:0006006,GO:0006418,GO:0006915,GO:0006935,GO:0006954,GO:0007155,GO:0007165,GO:0007267,GO:0009611,GO:0009986,GO:0010467,GO:0016020,GO:0017101,GO:0030133,GO:0042803,GO:0050900
ENTHD2	7.33	XB-GENEPAGE-994008	enthd2	ENTH domain containing 2	3.95891	11.012	0.411487	GO:0005829,GO:0016023
OSBPL3	10.31	XB-GENEPAGE-950901	osbpl3	oxysterol binding protein-like 3	3.95743	3.16531	0.404116	GO:0005515,GO:0005829,GO:0005886,GO:0006869,GO:0008202,GO:0015485,GO:0016020,GO:0031965,GO:0097038
GSTA1	1390.32	XB-GENEPAGE-966108	gsta1	glutathione S-transferase alpha 1	3.95508	2.73205	1.04641	GO:0004364,GO:0005829,GO:0006749,GO:0006805,GO:0008152,GO:0030855,GO:0044281,GO:0070062,GO:1901687
C19ORF44	NA	XB-GENEPAGE-5854936	c19orf44	chromosome 19 open reading frame 44	3.95452	2.81702	2.63744	NA
HDAC6	6.97	XB-GENEPAGE-5873934	hdac6	histone deacetylase 6	3.95452	3.99078	1.55849	GO:0000118,GO:0000209,GO:0001047,GO:0003779,GO:0004407,GO:0005515,GO:0005529,GO:0005634,GO:0005737,GO:0005829,GO:0005874,GO:0005875,GO:0005881,GO:0005901,GO:0006351,GO:0006476,GO:0006515,GO:0006886,GO:0007026,GO:0008013,GO:0008017,GO:0008152,GO:0008270,GO:0009636,GO:0009967,GO:0010033,GO:0010469,GO:0010634,GO:0010727,GO:0010870,GO:0016234,GO:0016235,GO:0016236,GO:0016575,GO:0016787,GO:0019899,GO:0030286,GO:0030424,GO:0030425,GO:0031252,GO:0031593,GO:0032041,GO:0032418,GO:0034983,GO:0035967,GO:0040029,GO:0042826,GO:0042903,GO:0043014,GO:0043130,GO:0043162,GO:0043204,GO:0043241,GO:0043242,GO:0045861,GO:0045892,GO:0046969,GO:0046970,GO:0047611,GO:0048156,GO:0048471,GO:0048487,GO:0051354,GO:0051788,GO:0051879,GO:0060632,GO:0060765,GO:0070201,GO:0070301,GO:0070840,GO:0070842,GO:0070845,GO:0070846,GO:0070848,GO:0070932,GO:0070933,GO:0071218,GO:0090035,GO:0090042,GO:0097372,GO:1901300
REXO4	9.48	XB-GENEPAGE-6258945	rexo4	REX4, RNA exonuclease 4 homolog	3.95422	6.79613	13.7	GO:0003700,GO:0004527,GO:0005634,GO:0005730,GO:0006355,GO:0044822,GO:0090305
HIVEP1	NA	XB-GENEPAGE-479001	hivep1	human immunodeficiency virus type I enhancer binding protein 1	3.94954	1.96497	0.395309	GO:0003676,GO:0005634,GO:0008270
RNF20	40.64	XB-GENEPAGE-5746935	rnf20	ring finger protein 20, E3 ubiquitin protein ligase	3.94838	13.1257	26.5729	GO:0000151,GO:0000209,GO:0002039,GO:0003682,GO:0003713,GO:0004842,GO:0005515,GO:0005634,GO:0005730,GO:0006355,GO:0006511,GO:0008270,GO:0010390,GO:0016567,GO:0016574,GO:0016874,GO:0030336,GO:0031062,GO:0031625,GO:0033503,GO:0033523,GO:0042393,GO:0045893
SLC2A13	NA	XB-GENEPAGE-492053	slc2a13	solute carrier family 2 (facilitated glucose transporter), member 13	3.94758	4.3542	0.61767	GO:0005215,GO:0005351,GO:0006810,GO:0008643,GO:0008733,GO:0016020,GO:0016021
ANKRD17	66.93	XB-GENEPAGE-994420	ankrd17	ankyrin repeat domain 17	3.94643	8.21068	10.4826	GO:0001955,GO:0003676,GO:0003723,GO:0005634,GO:0005737,GO:0016020,GO:0016032,GO:0044822,GO:0051151
CEBPB	NA	XB-GENEPAGE-479778	cebpb-b	CCAAT/enhancer binding protein (C/EBP), beta	3.94488	2.14107	0.546704	GO:0003677,GO:0005634,GO:0006355
LANCL1	40.87	XB-GENEPAGE-997209	lancl1	LanC lantibiotic synthetase component C-like 1 (bacterial)	3.94348	4.49466	1.72151	GO:0003824,GO:0004930,GO:0005515,GO:0005634,GO:0005737,GO:0005887,GO:0007186,GO:0008152,GO:0008270,GO:0017124,GO:0043295,GO:0050750,GO:0070062
LENG1	10.08	XB-GENEPAGE-494174	leng1	leukocyte receptor cluster (LRC) member 1	3.94272	11.5226	13.8283	GO:0003674,GO:0005575,GO:0008150
PRPF38B	25.18	XB-GENEPAGE-5866685	prpf38b	pre-mRNA processing factor 38B	3.94152	5.9899	5.65903	GO:0005681,GO:0006397,GO:0008380,GO:0044822
NIPA2	NA	XB-GENEPAGE-973320	nipa2	non imprinted in Prader-Willi/Angelman syndrome 2	3.94022	4.98994	8.91895	NA
CEP97	14.7	XB-GENEPAGE-949462	cep97	centrosomal protein 97kDa	3.93372	8.78025	3.24368	GO:0005515,GO:0005516,GO:0005737,GO:0005813,GO:0005815,GO:0030030,GO:0043234
DHX16	52.71	XB-GENEPAGE-480524	dhx16	DEAH (Asp-Glu-Ala-His) box polypeptide 16	3.92611	8.75517	10.3498	GO:0003676,GO:0003724,GO:0004386,GO:0005515,GO:0005524,GO:0005634,GO:0005730,GO:0006200,GO:0006397,GO:0008026,GO:0008380,GO:0044822
MYCBP2	44.48	XB-GENEPAGE-998751	mycbp2	MYC binding protein 2, E3 ubiquitin protein ligase	3.924	3.75974	2.20387	GO:0000151,GO:0004504,GO:0004842,GO:0005515,GO:0005622,GO:0005634,GO:0006351,GO:0006355,GO:0008270,GO:0015630,GO:0016020,GO:0016567,GO:0016874,GO:0021785,GO:0021952,GO:0030424,GO:0032880,GO:0042177,GO:0042803,GO:0051493
ZNF574	5.47	XB-GENEPAGE-1004139	znf574	zinc finger protein 574	3.9217	9.22346	14.5837	GO:0003676,GO:0003677,GO:0005634,GO:0006351,GO:0006355,GO:0008270,GO:0046872
TFCP2	29.3	XB-GENEPAGE-485719	tfcp2	transcription factor CP2	3.9182	5.65674	20.0695	GO:0003677,GO:0003700,GO:0005575,GO:0005634,GO:0006351,GO:0006355,GO:0006357
PSMF1	223.07	XB-GENEPAGE-6457336	psmf1	proteasome (prosome, macropain) inhibitor subunit 1 (PI31)	3.91286	2.85882	0.875968	GO:0000082,GO:0000209,GO:0000278,GO:0002474,GO:0002479,GO:0004866,GO:0005515,GO:0005654,GO:0005737,GO:0005783,GO:0005829,GO:0005839,GO:0006511,GO:0006521,GO:0006915,GO:0006977,GO:0010467,GO:0010951,GO:0016020,GO:0016032,GO:0016070,GO:0016071,GO:0031145,GO:0034641,GO:0042590,GO:0042981,GO:0043066,GO:0044281,GO:0051436,GO:0051437,GO:0051439,GO:0070628,GO:1901799
KIAA1407	NA	XB-GENEPAGE-5844167	kiaa1407	KIAA1407	3.91105	7.6107	0.740314	NA
C1ORF27	NA	XB-GENEPAGE-964877	c1orf27	chromosome 1 open reading frame 27	3.91084	8.77983	8.96741	NA
LZIC	55.26	XB-GENEPAGE-1016607	lzic	leucine zipper and CTNNBIP1 domain containing	3.90792	0	0	GO:0007275,GO:0008013,GO:0010212
SOCS2	3.35	XB-GENEPAGE-487260	socs2	suppressor of cytokine signaling 2	3.90792	1.64968	2.52738	GO:0001558,GO:0005070,GO:0005131,GO:0005159,GO:0005515,GO:0005737,GO:0005829,GO:0007242,GO:0007259,GO:0007568,GO:0008269,GO:0009966,GO:0009967,GO:0016567,GO:0032355,GO:0032870,GO:0035556,GO:0043066,GO:0043434,GO:0046426,GO:0060396,GO:0060397
MGLL	5.57	XB-GENEPAGE-942084	mgll	monoglyceride lipase	3.90792	4.94903	0	GO:0003824,GO:0004622,GO:0005789,GO:0005886,GO:0006629,GO:0006633,GO:0006644,GO:0006725,GO:0006954,GO:0007596,GO:0008289,GO:0009966,GO:0016787,GO:0019369,GO:0019433,GO:0030168,GO:0036155,GO:0042803,GO:0044281,GO:0045202,GO:0046464,GO:0046474,GO:0047372,GO:0050727,GO:0051930,GO:0060292,GO:2000124
ACTR5	70.94	XB-GENEPAGE-490963	actr5	ARP5 actin-related protein 5 homolog	3.8991	4.59733	5.60857	GO:0003774,GO:0005200,GO:0005515,GO:0005634,GO:0005737,GO:0005884,GO:0006302,GO:0006310,GO:0006351,GO:0006355,GO:0031011,GO:0070914
PPP2R3C	7.46	XB-GENEPAGE-1002944	ppp2r3c	protein phosphatase 2, regulatory subunit B'', gamma	3.89341	9.0769	12.0177	GO:0001782,GO:0002759,GO:0005509,GO:0005634,GO:0005737,GO:0005813,GO:0032147,GO:0043029,GO:0045579,GO:0048536,GO:0051900
UBR4	222.72	XB-GENEPAGE-970439	ubr4	ubiquitin protein ligase E3 component n-recognin 4	3.89062	2.00426	4.79783	GO:0003676,GO:0004842,GO:0005515,GO:0005516,GO:0005634,GO:0005730,GO:0005737,GO:0005813,GO:0006512,GO:0008152,GO:0008270,GO:0016020,GO:0016021,GO:0016032,GO:0016874,GO:0042787
VPS13C	207.75	XB-GENEPAGE-6043822	vps13c	vacuolar protein sorting 13 homolog C	3.88828	3.95078	0.767563	GO:0070062
FAM53C	NA	XB-GENEPAGE-988932	fam53c	family with sequence similarity 53, member C	3.88668	4.51196	0.418941	NA
KLHL11	11.37	XB-GENEPAGE-992465	klhl11	kelch-like family member 11	3.88476	12.2993	6.28102	GO:0005515
VPRBP	27.71	XB-GENEPAGE-6050927	vprbp	Vpr (HIV-1) binding protein	3.88404	12.297	2.40728	GO:0000122,GO:0005515,GO:0005524,GO:0005634,GO:0005737,GO:0006351,GO:0008180,GO:0016032,GO:0016567,GO:0030183,GO:0033151,GO:0035212,GO:1990244,GO:1990245
TXNIP	NA	XB-GENEPAGE-968441	txnip	thioredoxin interacting protein	3.88113	4.26838	18.0328	NA
DIAPH1	66.43	XB-GENEPAGE-5995329	diaph1	diaphanous-related formin 1	3.87871	9.75769	13.3221	GO:0003779,GO:0005102,GO:0005515,GO:0005522,GO:0005737,GO:0007010,GO:0007605,GO:0008360,GO:0016043,GO:0017048,GO:0030041,GO:0030335,GO:0032587,GO:0032886,GO:0035372,GO:0044325,GO:0044822,GO:0051279,GO:0071420,GO:0072686
RNFT2	NA	XB-GENEPAGE-966980	rnft2	ring finger protein, transmembrane 2	3.87615	2.86347	0.626709	GO:0000151,GO:0004842,GO:0008270,GO:0016567
ATG4D	9.44	XB-GENEPAGE-1016716	atg4d	autophagy related 4D, cysteine peptidase	3.87615	3.6816	2.82019	GO:0004197,GO:0005737,GO:0005759,GO:0006508,GO:0006914,GO:0006915,GO:0008234,GO:0015031
MCOLN3	NA	XB-GENEPAGE-980379	mcoln3	mucolipin 3	3.87265	2.72465	0.417429	GO:0005261,GO:0006812,GO:0016020
DYNC2LI1	42.57	XB-GENEPAGE-981658	dync2li1	dynein, cytoplasmic 2, light intermediate chain 1	3.86986	1.47025	5.00553	GO:0003774,GO:0005515,GO:0005829,GO:0005858,GO:0005881,GO:0005930,GO:0007368,GO:0008152,GO:0019886,GO:0030990,GO:0031512,GO:0036064,GO:0042384,GO:0045177,GO:0072372
ZBTB14	NA	XB-GENEPAGE-968314	zbtb14	zinc finger and BTB domain containing 14	3.85904	5.33141	5.95581	GO:0003676,GO:0005515,GO:0005634,GO:0008270
SIK3	3.54	XB-GENEPAGE-6042191	sik3	SIK family kinase 3	3.85733	2.93098	1.871	GO:0000287,GO:0001958,GO:0004672,GO:0004674,GO:0004682,GO:0004691,GO:0004713,GO:0005515,GO:0005524,GO:0005737,GO:0005952,GO:0005956,GO:0006468,GO:0008603,GO:0008605,GO:0032880,GO:0035108,GO:0035264,GO:0060351
MED26	27.16	XB-GENEPAGE-1001801	med26	mediator complex subunit 26	3.85346	5.04835	10.5702	GO:0001104,GO:0003677,GO:0003713,GO:0005515,GO:0005634,GO:0005654,GO:0006350,GO:0006351,GO:0006357,GO:0006367,GO:0006952,GO:0010467,GO:0016592
AGR2	NA	XB-GENEPAGE-971547	agr2	anterior gradient 2	3.85266	0	57.9307	NA
TRAF6	66.33	XB-GENEPAGE-480627	traf6-a	TNF receptor-associated factor 6, E3 ubiquitin protein ligase	3.85179	8.67192	3.59823	GO:0000122,GO:0000151,GO:0000187,GO:0000209,GO:0001503,GO:0001843,GO:0002224,GO:0002726,GO:0002755,GO:0002756,GO:0003676,GO:0004842,GO:0004871,GO:0005164,GO:0005515,GO:0005634,GO:0005730,GO:0005737,GO:0005739,GO:0005811,GO:0005829,GO:0005886,GO:0005938,GO:0006461,GO:0007249,GO:0007250,GO:0007254,GO:0008270,GO:0009898,GO:0010008,GO:0016567,GO:0016874,GO:0019886,GO:0019901,GO:0030316,GO:0031293,GO:0031398,GO:0031435,GO:0031624,GO:0031625,GO:0031666,GO:0031996,GO:0032147,GO:0032743,GO:0034134,GO:0034138,GO:0034142,GO:0034146,GO:0034162,GO:0034166,GO:0035631,GO:0035666,GO:0035872,GO:0038095,GO:0038123,GO:0038124,GO:0042088,GO:0042102,GO:0042475,GO:0042826,GO:0043011,GO:0043065,GO:0043066,GO:0043123,GO:0043234,GO:0043422,GO:0043507,GO:0045084,GO:0045087,GO:0045410,GO:0045453,GO:0045672,GO:0045892,GO:0045944,GO:0047485,GO:0048011,GO:0048468,GO:0048471,GO:0048661,GO:0050852,GO:0050870,GO:0051023,GO:0051091,GO:0051092,GO:0051403,GO:0051865,GO:0070423,GO:0070498,GO:0070534,GO:0070555,GO:0071222,GO:0097190,GO:2000679
TDRD5	NA	XB-GENEPAGE-5884031	tdrd5	tudor domain containing 5	3.84778	7.47928	4.86123	GO:0003676
MAN2C1	48.41	XB-GENEPAGE-992247	man2c1	mannosidase, alpha, class 2C, member 1	3.84489	4.29636	2.12094	GO:0004182,GO:0004559,GO:0005975,GO:0006013,GO:0006508,GO:0008270,GO:0030246
DYNC1H1	544.47	XB-GENEPAGE-854549	dync1h1	dynein, cytoplasmic 1, heavy chain 1	3.84434	3.57096	3.95941	GO:0000086,GO:0000166,GO:0000278,GO:0003777,GO:0004197,GO:0005515,GO:0005524,GO:0005813,GO:0005829,GO:0005868,GO:0005874,GO:0006200,GO:0006508,GO:0006810,GO:0007018,GO:0007052,GO:0008152,GO:0008219,GO:0008567,GO:0016020,GO:0016887,GO:0017111,GO:0019886,GO:0030175,GO:0030286,GO:0033962,GO:0034063,GO:0044822,GO:0051959,GO:0070062
EIF2AK2	65.37	XB-GENEPAGE-1001010	eif2ak2	eukaryotic translation initiation factor 2-alpha kinase 2	3.84268	10.6887	3.19524	GO:0000186,GO:0001819,GO:0003725,GO:0004672,GO:0004674,GO:0004675,GO:0004676,GO:0004677,GO:0004679,GO:0004680,GO:0004681,GO:0004683,GO:0004686,GO:0004688,GO:0004689,GO:0004690,GO:0004692,GO:0004693,GO:0004694,GO:0004695,GO:0004696,GO:0004697,GO:0004698,GO:0004700,GO:0004701,GO:0004702,GO:0004703,GO:0004704,GO:0004705,GO:0004706,GO:0004707,GO:0004708,GO:0004709,GO:0004710,GO:0004711,GO:0004712,GO:0004713,GO:0004714,GO:0004715,GO:0004716,GO:0004718,GO:0005515,GO:0005524,GO:0005622,GO:0005634,GO:0005737,GO:0005829,GO:0006351,GO:0006412,GO:0006468,GO:0008285,GO:0008338,GO:0008339,GO:0008349,GO:0008384,GO:0008443,GO:0008545,GO:0008601,GO:0008607,GO:0008819,GO:0009615,GO:0016020,GO:0016307,GO:0016538,GO:0016773,GO:0016908,GO:0016909,GO:0017148,GO:0018108,GO:0018720,GO:0019048,GO:0019054,GO:0019058,GO:0019199,GO:0019912,GO:0019914,GO:0030683,GO:0030968,GO:0032722,GO:0032874,GO:0033689,GO:0035004,GO:0035455,GO:0042556,GO:0042557,GO:0043066,GO:0044822,GO:0045071,GO:0045087,GO:0046777,GO:0048471,GO:0051092,GO:0051607,GO:1900225,GO:1901224,GO:1901532,GO:1902033,GO:1902036
CCNY	3.02	XB-GENEPAGE-962813	ccny	cyclin Y	3.83605	11.9715	1.59487	GO:0000074,GO:0000086,GO:0000308,GO:0005515,GO:0005634,GO:0005886,GO:0016055,GO:0016538,GO:0019901,GO:0045737,GO:0051301,GO:0060828,GO:0070062
IFT122	9.62	XB-GENEPAGE-966864	ift122	intraflagellar transport 122 homolog	3.83365	5.69356	3.92188	GO:0001843,GO:0005515,GO:0005737,GO:0007227,GO:0010172,GO:0016020,GO:0021914,GO:0030991,GO:0031514,GO:0032391,GO:0035050,GO:0035115,GO:0035720,GO:0035721,GO:0036064,GO:0042733,GO:0045879,GO:0048593,GO:0050680,GO:0060173,GO:0060271,GO:0060830,GO:0060831,GO:0060971,GO:0061512,GO:0072372,GO:0072594
PSMD14	749.98	XB-GENEPAGE-950702	psmd14	proteasome (prosome, macropain) 26S subunit, non-ATPase, 14	3.83253	1.94142	5.9487	GO:0000082,GO:0000209,GO:0000278,GO:0000502,GO:0000724,GO:0002474,GO:0002479,GO:0004221,GO:0005634,GO:0005654,GO:0005829,GO:0006303,GO:0006511,GO:0006521,GO:0006915,GO:0006977,GO:0008237,GO:0008541,GO:0010467,GO:0010950,GO:0016032,GO:0016070,GO:0016071,GO:0022624,GO:0031145,GO:0034641,GO:0042590,GO:0042981,GO:0043066,GO:0044281,GO:0046872,GO:0051436,GO:0051437,GO:0051439,GO:0061133,GO:0061136,GO:0070062,GO:0070536,GO:0070628
SCLY	6.37	XB-GENEPAGE-485700	scly	selenocysteine lyase	3.82945	5.81959	5.01518	GO:0003824,GO:0005829,GO:0006520,GO:0008152,GO:0008483,GO:0009000,GO:0016740,GO:0030170,GO:0031071
ASAP1	16.67	XB-GENEPAGE-1013471	asap1	ArfGAP with SH3 domain, ankyrin repeat and PH domain 1	3.82805	4.40717	0.225066	GO:0005515,GO:0005546,GO:0005547,GO:0005737,GO:0008060,GO:0008270,GO:0016020,GO:0032312,GO:0043087,GO:0043547,GO:0060271
MAN1A2	21.95	XB-GENEPAGE-1010311	man1a2	mannosidase, alpha, class 1A, member 2	3.82499	12.8913	1.55607	GO:0000139,GO:0004571,GO:0005509,GO:0005730,GO:0005794,GO:0006487,GO:0006491,GO:0007585,GO:0008152,GO:0016020,GO:0016021,GO:0018279,GO:0043687,GO:0044267,GO:0048286,GO:0070062
SECISBP2L	3.11	XB-GENEPAGE-988600	secisbp2l	SECIS binding protein 2-like	3.82484	8.71888	3.33943	GO:0004308,GO:0015986,GO:0016020,GO:0016469,GO:0044822,GO:0046933,GO:0046961
RNF167	20.51	XB-GENEPAGE-5944054	rnf167	ring finger protein 167	3.82433	6.05397	2.47332	GO:0000209,GO:0004842,GO:0005515,GO:0005737,GO:0006508,GO:0008233,GO:0008270,GO:0012505,GO:0016021,GO:0016874,GO:0045786
MVB12B	36.33	XB-GENEPAGE-945520	mvb12b	multivesicular body subunit 12B	3.82287	7.26198	5.56285	GO:0000813,GO:0005515,GO:0005634,GO:0005769,GO:0005770,GO:0005829,GO:0005886,GO:0008289,GO:0015031,GO:0031902,GO:0031982,GO:0042058,GO:0043130,GO:0043162,GO:0070062
ZZEF1	14.78	XB-GENEPAGE-6042015	zzef1	zinc finger, ZZ-type with EF-hand domain 1	3.81888	4.78254	3.23818	GO:0005509,GO:0008270
SLC4A7	NA	XB-GENEPAGE-963949	slc4a7	solute carrier family 4, sodium bicarbonate cotransporter, member 7	3.81074	6.56868	5.47675	GO:0003700,GO:0005452,GO:0005622,GO:0006355,GO:0006820,GO:0015380,GO:0016020,GO:0016021
TMEM11	78.37	XB-GENEPAGE-961891	tmem11	transmembrane protein 11	3.80399	6.42321	6.97047	GO:0003674,GO:0005515,GO:0005887,GO:0007005,GO:0031305
GDPD2	18.45	XB-GENEPAGE-486409	gdpd2	glycerophosphodiester phosphodiesterase domain containing 2	3.79959	4.70724	6.25015	GO:0005737,GO:0005856,GO:0005886,GO:0006071,GO:0006629,GO:0008889,GO:0016021,GO:0046872,GO:0047394
KANSL2	4.66	XB-GENEPAGE-972362	kansl2	KAT8 regulatory NSL complex subunit 2	3.79893	6.31445	13.2058	GO:0000123,GO:0005515,GO:0005654,GO:0006325,GO:0043981,GO:0043982,GO:0043984,GO:0043995,GO:0043996,GO:0046972
COG6	29.31	XB-GENEPAGE-944761	cog6-a	component of oligomeric golgi complex 6	3.79552	9.30327	4.51346	GO:0000139,GO:0006891,GO:0015031,GO:0017119,GO:0070085
PBRM1	34.32	XB-GENEPAGE-6450125	pbrm1	polybromo 1	3.79481	3.93201	8.47826	GO:0000228,GO:0000776,GO:0001890,GO:0003677,GO:0003682,GO:0004003,GO:0004004,GO:0005515,GO:0006338,GO:0006351,GO:0006355,GO:0007067,GO:0007507,GO:0008026,GO:0008094,GO:0008186,GO:0008285,GO:0015462,GO:0015616,GO:0016887,GO:0017116,GO:0042623,GO:0042624,GO:0042625,GO:0042626
POLRMT	28.49	XB-GENEPAGE-5893259	polrmt	polymerase (RNA) mitochondrial (DNA directed)	3.79304	11.7239	2.4323	GO:0003677,GO:0003899,GO:0003900,GO:0003901,GO:0003902,GO:0005515,GO:0005739,GO:0005759,GO:0006350,GO:0006351,GO:0006390,GO:0006391,GO:0010467,GO:0042645,GO:0044822
SESN1	NA	XB-GENEPAGE-491635	sesn1	sestrin 1	3.79171	10.6476	1.11949	GO:0005634,GO:0007050
FCHO1	NA	XB-GENEPAGE-5946031	fcho1	FCH domain only 1	3.7908	0.138482	0.424322	NA
MARK1	33.13	XB-GENEPAGE-962866	mark1	MAP/microtubule affinity-regulating kinase 1	3.78874	6.41908	4.86749	GO:0000226,GO:0000287,GO:0001764,GO:0001786,GO:0004672,GO:0004674,GO:0004713,GO:0005524,GO:0005546,GO:0005737,GO:0005856,GO:0005886,GO:0006468,GO:0007010,GO:0015630,GO:0016055,GO:0035556,GO:0050321,GO:0070300
INTS1	15.08	XB-GENEPAGE-5888681	ints1	integrator complex subunit 1	3.78743	4.7727	5.8205	GO:0001833,GO:0003779,GO:0016020,GO:0016021,GO:0016180,GO:0031965,GO:0032039,GO:0034474,GO:0043066,GO:0043154
BCL2L11	NA	XB-GENEPAGE-990116	bcl2l11	bcl2-like 11 (apoptosis facilitator)	3.78386	8.08637	1.37652	GO:0016020,GO:0043065
BRD2	6.27	XB-GENEPAGE-481597	brd2	bromodomain containing 2	3.779	2.71624	73.221	GO:0003682,GO:0004147,GO:0004405,GO:0004406,GO:0005515,GO:0005634,GO:0005737,GO:0006334,GO:0006351,GO:0006357,GO:0007283,GO:0008080,GO:0008374,GO:0008415,GO:0008951,GO:0016406,GO:0016407,GO:0016408,GO:0016409,GO:0016410,GO:0016411,GO:0016412,GO:0016413,GO:0016414,GO:0016415,GO:0016416,GO:0016417,GO:0016418,GO:0016419,GO:0016420,GO:0016454,GO:0016568,GO:0016747,GO:0016748,GO:0016749,GO:0016750,GO:0016751,GO:0016752,GO:0016753,GO:0018030,GO:0018031,GO:0018711,GO:0018712,GO:0018713,GO:0019105,GO:0019107,GO:0019186,GO:0019705,GO:0019706,GO:0019707,GO:0046941,GO:0070577
SPTAN1	268.8	XB-GENEPAGE-986853	sptan1-a	spectrin, alpha, non-erythrocytic 1	3.7759	5.96673	98.1556	GO:0001584,GO:0003779,GO:0005200,GO:0005509,GO:0005515,GO:0005516,GO:0005829,GO:0005916,GO:0006915,GO:0006921,GO:0007186,GO:0007411,GO:0008091,GO:0015630,GO:0016020,GO:0016021,GO:0016328,GO:0030018,GO:0030507,GO:0031982,GO:0032437,GO:0043231,GO:0046982,GO:0051693,GO:0070062
PTPN11	132.45	XB-GENEPAGE-6054494	ptpn11-a	protein tyrosine phosphatase, non-receptor type 11	3.76318	1.37473	0.421231	GO:0000077,GO:0000187,GO:0004721,GO:0004725,GO:0004726,GO:0005070,GO:0005158,GO:0005515,GO:0005634,GO:0005737,GO:0005739,GO:0005829,GO:0006641,GO:0007173,GO:0007229,GO:0007411,GO:0007420,GO:0007507,GO:0007596,GO:0008286,GO:0008543,GO:0009755,GO:0019221,GO:0019904,GO:0030220,GO:0030971,GO:0031295,GO:0031748,GO:0033277,GO:0033628,GO:0033629,GO:0035265,GO:0035335,GO:0035855,GO:0036302,GO:0038095,GO:0038127,GO:0040014,GO:0042445,GO:0042593,GO:0043234,GO:0043274,GO:0043560,GO:0045087,GO:0046676,GO:0046825,GO:0046887,GO:0048011,GO:0048013,GO:0048015,GO:0048609,GO:0048806,GO:0048839,GO:0050900,GO:0051428,GO:0051463,GO:0060125,GO:0060325,GO:0060333,GO:0060334,GO:0060337,GO:0060338,GO:2001275
TBC1D10A	29.12	XB-GENEPAGE-5813720	tbc1d10a	TBC1 domain family, member 10A	3.76147	3.27495	2.28063	GO:0005085,GO:0005097,GO:0005515,GO:0005886,GO:0005902,GO:0030165,GO:0032851,GO:0042147,GO:0045862,GO:0070062,GO:0097202,GO:1902017
TMEM248	NA	XB-GENEPAGE-5803740	tmem248	transmembrane protein 248	3.76147	5.35901	2.96482	NA
BDH2	1103.9	XB-GENEPAGE-985754	bdh2	3-hydroxybutyrate dehydrogenase, type 2	3.75407	1.18855	1.21394	GO:0003858,GO:0005737,GO:0005739,GO:0006635,GO:0008152,GO:0008667,GO:0016491,GO:0016628,GO:0019290,GO:0030855,GO:0042168,GO:0051287,GO:0055072,GO:0055114,GO:0070062
VPS37A	73.6	XB-GENEPAGE-969333	vps37a	vacuolar protein sorting 37 homolog A	3.75407	1.58473	1.82091	GO:0000813,GO:0005634,GO:0005730,GO:0005737,GO:0005813,GO:0008219,GO:0010008,GO:0015031,GO:0016032,GO:0016197,GO:0019058,GO:0019068,GO:0019082,GO:0031902,GO:0043162,GO:0043231,GO:0061024,GO:0075733
WDR12	95.13	XB-GENEPAGE-945425	wdr12	WD repeat domain 12	3.74816	3.56004	44.1786	GO:0000463,GO:0000466,GO:0003847,GO:0005515,GO:0005654,GO:0005730,GO:0007219,GO:0008283,GO:0030687,GO:0042273,GO:0043021,GO:0070545
TMEM241	NA	XB-GENEPAGE-971852	tmem241	transmembrane protein 241	3.74564	0	0	NA
LRTOMT	11.26	XB-GENEPAGE-6257735	lrtomt	leucine rich transmembrane and O-methyltransferase domain containing	3.74424	11.8544	10.4933	GO:0005575,GO:0005737,GO:0007605,GO:0016021,GO:0016206,GO:0032259,GO:0042135,GO:0042424,GO:0060117
SNRNP200	190.75	XB-GENEPAGE-981974	snrnp200	small nuclear ribonucleoprotein 200kDa (U5)	3.7411	5.04573	44.6034	GO:0000354,GO:0000398,GO:0000810,GO:0001649,GO:0003676,GO:0004004,GO:0004386,GO:0004787,GO:0005515,GO:0005524,GO:0005634,GO:0005654,GO:0005681,GO:0005682,GO:0005730,GO:0006200,GO:0008026,GO:0008152,GO:0008380,GO:0008758,GO:0008796,GO:0008828,GO:0010467,GO:0016020,GO:0016462,GO:0016818,GO:0019013,GO:0019176,GO:0019177,GO:0030529,GO:0042802,GO:0044822,GO:0071013
E2F7	NA	XB-GENEPAGE-1018444	e2f7	E2F transcription factor 7	3.74042	18.1966	37.2593	GO:0000074,GO:0003700,GO:0005667,GO:0006355
GMPR2	NA	XB-GENEPAGE-1007065	gmpr2	guanosine monophosphate reductase 2	3.73641	3.31228	7.49104	GO:0003824,GO:0003920,GO:0009117
DUSP5	NA	XB-GENEPAGE-957571	dusp5	dual specificity phosphatase 5	3.73446	3.94114	7.64814	GO:0004721,GO:0004725,GO:0006470,GO:0008138,GO:0017017
VPS11	66.66	XB-GENEPAGE-922525	vps11	vacuolar protein sorting 11 homolog	3.73424	9.56813	4.12806	GO:0000151,GO:0000166,GO:0004842,GO:0005515,GO:0005765,GO:0005768,GO:0005769,GO:0005884,GO:0006886,GO:0008270,GO:0016192,GO:0016567,GO:0030139,GO:0030897,GO:0031902
EPB41L4A	NA	XB-GENEPAGE-953978	epb41l4a	erythrocyte membrane protein band 4.1 like 4A	3.73385	3.98975	0.452777	GO:0004725,GO:0004727,GO:0005737,GO:0005856,GO:0008092,GO:0016020
DIDO1	41.85	XB-GENEPAGE-959738	dido1	death inducer-obliterator 1	3.73307	9.59028	21.4183	GO:0003677,GO:0005634,GO:0005737,GO:0005819,GO:0006350,GO:0006351,GO:0006355,GO:0008270,GO:0044822,GO:0097190
AP4M1	18.45	XB-GENEPAGE-970009	ap4m1	adaptor-related protein complex 4, mu 1 subunit	3.73307	4.05223	1.55205	GO:0000138,GO:0005215,GO:0005802,GO:0005905,GO:0006810,GO:0006886,GO:0006895,GO:0015031,GO:0016192,GO:0030119,GO:0030125,GO:0030131,GO:0070062
SARS	1000.59	XB-GENEPAGE-969039	sars	seryl-tRNA synthetase	3.73203	2.95392	9.50366	GO:0003723,GO:0004812,GO:0004828,GO:0005524,GO:0005737,GO:0005739,GO:0005829,GO:0006412,GO:0006418,GO:0006434,GO:0008033,GO:0010467,GO:0070062,GO:0097056
NUDT16	514.51	XB-GENEPAGE-972482	nudt16	nudix (nucleoside diphosphate linked moiety X)-type motif 16	3.73057	4.96065	4.34283	GO:0000287,GO:0003729,GO:0005525,GO:0005634,GO:0005654,GO:0005730,GO:0005737,GO:0006382,GO:0006402,GO:0006508,GO:0008235,GO:0008284,GO:0016077,GO:0016311,GO:0030145,GO:0030515,GO:0034656,GO:0035863,GO:0035870,GO:0042803,GO:0044281,GO:0046709,GO:0050072,GO:0050897,GO:0055086,GO:0090068,GO:0090450,GO:0097383,GO:0098519,GO:1901639,GO:1901640,GO:1901641,GO:2000233,GO:2000781
GFPT2	NA	XB-GENEPAGE-942489	gfpt2	glutamine-fructose-6-phosphate transaminase 2	3.72838	7.9678	436.628	GO:0004360,GO:0005215,GO:0005529,GO:0005737,GO:0005975,GO:0006810,GO:0008152,GO:0016051,GO:0030288
SKI	NA	XB-GENEPAGE-494027	ski-b	v-ski avian sarcoma viral oncogene homolog	3.72474	7.46866	35.5315	GO:0005634
GMPPA	82.98	XB-GENEPAGE-984238	gmppa-b	GDP-mannose pyrophosphorylase A	3.72183	2.82802	9.02637	GO:0004475,GO:0005737,GO:0006488,GO:0009058,GO:0009298,GO:0016779,GO:0018279,GO:0043687,GO:0044267,GO:0070062
DNAJC4	NA	XB-GENEPAGE-994192	dnajc4	DnaJ (Hsp40) homolog, subfamily C, member 4	3.71945	4.49625	2.62418	GO:0006457,GO:0031072,GO:0051082
AGPAT4	NA	XB-GENEPAGE-5810938	agpat4	1-acylglycerol-3-phosphate O-acyltransferase 4	3.71506	10.5858	3.60398	GO:0004366,GO:0008152,GO:0008415
SMG5	5.33	XB-GENEPAGE-5905792	smg5	SMG5 nonsense mediated mRNA decay factor	3.70762	6.88299	1.38966	GO:0000184,GO:0005515,GO:0005634,GO:0005737,GO:0005829,GO:0006406,GO:0010467,GO:0016070,GO:0016071,GO:0035303,GO:0051721
TTLL12	107.71	XB-GENEPAGE-6047892	ttll12	tubulin tyrosine ligase-like family, member 12	3.70621	4.22422	3.73921	GO:0004835,GO:0006464
ATG4B	17.3	XB-GENEPAGE-967110	atg4b	autophagy related 4B, cysteine peptidase	3.70544	6.64786	1.39792	GO:0000045,GO:0004175,GO:0005515,GO:0005737,GO:0006508,GO:0006914,GO:0008234,GO:0010508,GO:0015031,GO:0045732
CYB561D2	NA	XB-GENEPAGE-854863	cyb561d2	cytochrome b561 family, member D2	3.70369	0.6396	2.93969	GO:0006118,GO:0016021
EPRS	740.21	XB-GENEPAGE-966790	eprs	glutamyl-prolyl-tRNA synthetase	3.70342	3.82609	9.5805	GO:0003779,GO:0004812,GO:0004818,GO:0004827,GO:0005515,GO:0005524,GO:0005737,GO:0005829,GO:0006418,GO:0006424,GO:0006433,GO:0006461,GO:0010467,GO:0016020,GO:0016876,GO:0017148,GO:0030529,GO:0035613,GO:0043039,GO:0071346,GO:0097452
EPHA2	NA	XB-GENEPAGE-5761258	epha2	EPH receptor A2	3.70064	8.20144	7.08027	GO:0004672,GO:0004713,GO:0005003,GO:0005198,GO:0005524,GO:0006468,GO:0007169,GO:0016020
TYRO3	NA	XB-GENEPAGE-922143	tyro3	TYRO3 protein tyrosine kinase	3.69796	15.5914	1.57495	GO:0004672,GO:0004674,GO:0004713,GO:0005524,GO:0006468,GO:0008152,GO:0016491
TM9SF3	81.94	XB-GENEPAGE-6033853	tm9sf3	transmembrane 9 superfamily member 3	3.69586	5.26554	27.0396	GO:0005215,GO:0006810,GO:0016021
SAT1	NA	XB-GENEPAGE-1002780	sat1-a	spermidine/spermine N1-acetyltransferase 1	3.69586	11.4087	5.37804	GO:0004145,GO:0008080
KIF2A	40.46	XB-GENEPAGE-951754	kif2a	kinesin heavy chain member 2A	3.69309	6.56285	5.7785	GO:0000278,GO:0000922,GO:0003774,GO:0003777,GO:0005515,GO:0005524,GO:0005813,GO:0005829,GO:0005871,GO:0005875,GO:0005876,GO:0006200,GO:0007018,GO:0007019,GO:0007052,GO:0007067,GO:0007399,GO:0007596,GO:0008017,GO:0008152,GO:0016020,GO:0016887,GO:0019886,GO:0030154
RBFA	133.46	XB-GENEPAGE-6456332	rbfa	ribosome binding factor A (putative)	3.68515	3.93771	7.37337	GO:0003674,GO:0005575,GO:0005739,GO:0006364,GO:0008150
ZCCHC7	NA	XB-GENEPAGE-6258334	zcchc7	zinc finger, CCHC domain containing 7	3.68363	14.4948	9.69946	NA
LPAR1	NA	XB-GENEPAGE-958414	lpar1-b	lysophosphatidic acid receptor 1	3.68076	5.34684	2.73054	GO:0001584,GO:0001619,GO:0007186,GO:0016021
DOCK5	4.43	XB-GENEPAGE-490919	dock5	dedicator of cytokinesis 5	3.67962	6.01659	1.40073	GO:0005085,GO:0005525,GO:0005737,GO:0007264,GO:0043547,GO:0051020
NDUFAF1	58.21	XB-GENEPAGE-1007617	ndufaf1	NADH dehydrogenase (ubiquinone) complex I, assembly factor 1	3.67147	9.46523	3.56169	GO:0005515,GO:0005737,GO:0005739,GO:0005747,GO:0006120,GO:0006461,GO:0051082
AASDHPPT	7.64	XB-GENEPAGE-985884	aasdhppt	aminoadipate-semialdehyde dehydrogenase-phosphopantetheinyl transferase	3.67147	1.49451	1.78085	GO:0000287,GO:0005515,GO:0005829,GO:0006633,GO:0006766,GO:0006767,GO:0008897,GO:0009059,GO:0015939,GO:0044281,GO:0070062
BAIAP2	28.22	XB-GENEPAGE-955132	baiap2	BAI1-associated protein 2	3.66743	5.8056	0.790618	GO:0001726,GO:0005515,GO:0005737,GO:0005829,GO:0005886,GO:0007165,GO:0007409,GO:0008022,GO:0008093,GO:0008286,GO:0008360,GO:0009617,GO:0015629,GO:0016358,GO:0017124,GO:0030175,GO:0032956,GO:0038096,GO:0042802,GO:0043005,GO:0045087,GO:0046847,GO:0048167,GO:0051017,GO:0051764,GO:0070062,GO:0070064
PPP1R8	21.19	XB-GENEPAGE-479607	ppp1r8	protein phosphatase 1, regulatory subunit 8	3.66391	2.61001	19.9933	GO:0003677,GO:0003723,GO:0004182,GO:0004519,GO:0004865,GO:0005515,GO:0005634,GO:0005681,GO:0005730,GO:0005737,GO:0006351,GO:0006355,GO:0006397,GO:0006401,GO:0006508,GO:0008283,GO:0008380,GO:0008599,GO:0008995,GO:0016607,GO:0043086,GO:0090501
SPPL2B	8.29	XB-GENEPAGE-958185	sppl2b	signal peptide peptidase like 2B	3.66355	8.87915	1.59318	GO:0005515,GO:0005765,GO:0005886,GO:0006508,GO:0006509,GO:0008233,GO:0008717,GO:0010008,GO:0016021,GO:0030660,GO:0031293,GO:0042500,GO:0042803,GO:0050776,GO:0071458,GO:0071556
NT5DC1	103.95	XB-GENEPAGE-945733	nt5dc1	5'-nucleotidase domain containing 1	3.6631	3.21161	4.92033	GO:0008152,GO:0008253,GO:0016787,GO:0017175,GO:0046872
MEX3A	NA	XB-GENEPAGE-5910151	mex3a	mex-3 RNA binding family member A	3.66081	12.6811	13.3698	GO:0000151,GO:0003676,GO:0004842,GO:0008270,GO:0016567
PIGX	39.84	XB-GENEPAGE-6457550	pigx	phosphatidylinositol glycan anchor biosynthesis, class X	3.65939	2.97919	0.50714	GO:0005789,GO:0006501,GO:0006506,GO:0016021,GO:0016254,GO:0043687,GO:0044267
RUNDC1	4.18	XB-GENEPAGE-6047340	rundc1	RUN domain containing 1	3.65662	5.87753	9.14108	NA
FMR1	105.52	XB-GENEPAGE-977112	fmr1-b	fragile X mental retardation 1	3.65662	6.41185	4.36589	GO:0003676,GO:0003723,GO:0003729,GO:0005515,GO:0005654,GO:0005730,GO:0005737,GO:0005845,GO:0007417,GO:0008017,GO:0010494,GO:0016020,GO:0036464,GO:0042788,GO:0043197,GO:0043198,GO:0044822,GO:0045202,GO:0045947,GO:0051028
JMJD7	11.69	XB-GENEPAGE-1000700	jmjd7	jumonji domain containing 7	3.65338	3.47001	1.18138	NA
NSF	520.46	XB-GENEPAGE-5936010	nsf	N-ethylmaleimide-sensitive factor	3.65058	6.24124	6.61068	GO:0000166,GO:0001921,GO:0004176,GO:0004252,GO:0005515,GO:0005524,GO:0005737,GO:0005765,GO:0005829,GO:0005886,GO:0006200,GO:0006508,GO:0006813,GO:0006887,GO:0007268,GO:0008576,GO:0015031,GO:0017075,GO:0017111,GO:0019901,GO:0030165,GO:0032403,GO:0042623,GO:0045026,GO:0046872,GO:0070062
TCHP	1.56	XB-GENEPAGE-963786	tchp	trichoplein, keratin filament binding	3.64791	24.1031	8.30859	GO:0005515,GO:0005737,GO:0005739,GO:0005813,GO:0005886,GO:0006915,GO:0030308,GO:0045095,GO:0045179
LCMT1	146.53	XB-GENEPAGE-5811951	lcmt1	leucine carboxyl methyltransferase 1	3.645	2.30804	4.24322	GO:0003880,GO:0005515,GO:0005829,GO:0006464,GO:0006479,GO:0006481,GO:0008168,GO:0008276,GO:0008757,GO:0010906,GO:0031333,GO:0032259,GO:0042981,GO:0090266
DNAJB5	NA	XB-GENEPAGE-995210	dnajb5	DnaJ (Hsp40) homolog, subfamily B, member 5	3.64291	3.02756	4.85924	GO:0006457,GO:0031072,GO:0051082
PMPCB	167.28	XB-GENEPAGE-999998	pmpcb	peptidase (mitochondrial processing) beta	3.64197	3.77364	2.8907	GO:0003824,GO:0004222,GO:0004240,GO:0005743,GO:0005759,GO:0006508,GO:0006626,GO:0008152,GO:0017087,GO:0044267,GO:0046872
PDGFB	NA	XB-GENEPAGE-487582	pdgfb	platelet-derived growth factor beta polypeptide	3.64197	0.62894	0.321188	GO:0008083,GO:0016020
CCPG1	45.96	XB-GENEPAGE-1017212	ccpg1	cell cycle progression 1	3.64083	6.39746	1.58939	GO:0003674,GO:0007049,GO:0008284,GO:0016020,GO:0016021,GO:0045787,GO:0045944,GO:2001106
PHF3	NA	XB-GENEPAGE-988184	phf3	PHD finger protein 3	3.6404	6.83587	1.58311	GO:0003677,GO:0006350,GO:0006355
NRIP1	NA	XB-GENEPAGE-968870	nrip1	nuclear receptor interacting protein 1	3.6373	11.693	2.71427	NA
KDM2A	57.27	XB-GENEPAGE-5900837	kdm2a	lysine (K)-specific demethylase 2A	3.63251	7.76291	3.08341	GO:0000790,GO:0003677,GO:0005634,GO:0005654,GO:0005730,GO:0006351,GO:0006355,GO:0008270,GO:0045322,GO:0051864,GO:0055114,GO:0070544
WFS1	141.22	XB-GENEPAGE-978819	wfs1	Wolfram syndrome 1 (wolframin)	3.6297	3.9134	1.90334	GO:0001822,GO:0003091,GO:0005215,GO:0005516,GO:0005783,GO:0005789,GO:0006983,GO:0006987,GO:0007601,GO:0007605,GO:0008318,GO:0018346,GO:0022417,GO:0030176,GO:0030425,GO:0030433,GO:0030968,GO:0031398,GO:0031625,GO:0032469,GO:0033613,GO:0034976,GO:0042048,GO:0042593,GO:0043069,GO:0043433,GO:0043524,GO:0044267,GO:0045862,GO:0045927,GO:0048306,GO:0050821,GO:0050877,GO:0051117,GO:0051247,GO:0051928,GO:0055074,GO:0070845,GO:1902236,GO:2000675
ZDHHC14	5.7	XB-GENEPAGE-998052	zdhhc14	zinc finger, DHHC-type containing 14	3.62923	6.89415	6.48553	GO:0005783,GO:0008152,GO:0008270,GO:0016021,GO:0016409,GO:0018345,GO:0019706,GO:0046872
PLXNA3	48.69	XB-GENEPAGE-856556	plxna3	plexin A3	3.62708	9.22209	5.90048	GO:0002116,GO:0004713,GO:0004872,GO:0004888,GO:0005515,GO:0005622,GO:0005886,GO:0007275,GO:0007411,GO:0016020,GO:0016021,GO:0017154,GO:0021612,GO:0021637,GO:0021766,GO:0021785,GO:0021860,GO:0048843,GO:0050919,GO:0051495,GO:0071526,GO:1902287
ZZZ3	4.46	XB-GENEPAGE-993547	zzz3	zinc finger, ZZ-type containing 3	3.62392	8.731	21.0076	GO:0003677,GO:0003682,GO:0005515,GO:0005634,GO:0005671,GO:0006325,GO:0006351,GO:0006355,GO:0008270
FAM92A1	14.47	XB-GENEPAGE-960742	fam92a1	family with sequence similarity 92, member A1	3.61187	1.05556	4.85152	NA
ACP6	120.4	XB-GENEPAGE-994567	acp6	acid phosphatase 6, lysophosphatidic	3.61187	1.08334	4.97919	GO:0003993,GO:0005737,GO:0005739,GO:0006644,GO:0016311,GO:0052642,GO:2001311
NUP214	116.04	XB-GENEPAGE-6459156	nup214	nucleoporin 214kDa	3.61187	3.43058	5.25581	GO:0000278,GO:0005215,GO:0005487,GO:0005515,GO:0005634,GO:0005643,GO:0005654,GO:0005829,GO:0005925,GO:0005975,GO:0006406,GO:0006606,GO:0006611,GO:0007077,GO:0008645,GO:0010467,GO:0010827,GO:0015758,GO:0016032,GO:0016070,GO:0016071,GO:0019221,GO:0043231,GO:0044281,GO:0051726,GO:0055085
IGF3	NA	XB-GENEPAGE-5807443	igf3	insulin-like growth factor 3	3.61187	10.2917	7.88371	GO:0005179,GO:0005576,GO:0007582
RNF166	NA	XB-GENEPAGE-951101	rnf166	ring finger protein 166	3.61187	11.8511	1.59267	GO:0000151,GO:0003676,GO:0004842,GO:0005634,GO:0008270,GO:0016567
PIGF	NA	XB-GENEPAGE-949574	pigf	phosphatidylinositol glycan anchor biosynthesis, class F	3.61187	10.9779	0.350387	GO:0005789,GO:0006506,GO:0016021
PPM1K	2.9	XB-GENEPAGE-956544	ppm1k	protein phosphatase, Mg2+/Mn2+ dependent, 1K	3.61187	3.63238	0.41222	GO:0000158,GO:0003824,GO:0004721,GO:0004722,GO:0004723,GO:0004724,GO:0005739,GO:0005759,GO:0005963,GO:0006470,GO:0008152,GO:0008287,GO:0008420,GO:0008597,GO:0015071,GO:0017018,GO:0017020,GO:0017023,GO:0030357,GO:0046872
DDX18	25.89	XB-GENEPAGE-6085267	ddx18	DEAD (Asp-Glu-Ala-Asp) box polypeptide 18	3.60621	8.7402	45.4791	GO:0003676,GO:0004004,GO:0005515,GO:0005524,GO:0005730,GO:0006200,GO:0008026,GO:0016020,GO:0044822
GAS8	23.45	XB-GENEPAGE-964836	gas8	growth arrest-specific 8	3.60442	3.73473	5.40391	GO:0003674,GO:0005794,GO:0005874,GO:0008285,GO:0017137,GO:0030317,GO:0031514,GO:0034613
PTGES2	146.84	XB-GENEPAGE-481099	ptges2	prostaglandin E synthase 2	3.60325	7.92554	2.39167	GO:0000139,GO:0001516,GO:0003677,GO:0005489,GO:0005634,GO:0005739,GO:0005829,GO:0006118,GO:0009055,GO:0015035,GO:0016021,GO:0016829,GO:0020037,GO:0043295,GO:0045454,GO:0045893,GO:0046903,GO:0048471,GO:0050220,GO:0055114
PAQR3	8.75	XB-GENEPAGE-5731647	paqr3	progestin and adipoQ receptor family member III	3.58856	11.1992	0.497324	GO:0000139,GO:0001933,GO:0004872,GO:0005794,GO:0010977,GO:0016021,GO:0033137,GO:0034067,GO:0043407
UBR1	52.97	XB-GENEPAGE-6052363	ubr1	ubiquitin protein ligase E3 component n-recognin 1	3.58699	0.923921	1.9463	GO:0000151,GO:0000502,GO:0004842,GO:0005829,GO:0006511,GO:0008270,GO:0016567,GO:0016874,GO:0032007,GO:0070728,GO:0071233
NSUN4	88.09	XB-GENEPAGE-948187	nsun4	NOP2/Sun domain family, member 4	3.58678	7.86175	2.67657	GO:0003723,GO:0005515,GO:0005762,GO:0008168,GO:0031167
ENGASE	19.9	XB-GENEPAGE-981872	engase	endo-beta-N-acetylglucosaminidase	3.58678	6.02734	1.60594	GO:0005622,GO:0005737,GO:0005829,GO:0008152,GO:0033925
LPAR1	NA	XB-GENEPAGE-958414	lpar1-a	lysophosphatidic acid receptor 1	3.58471	3.97225	2.60815	GO:0001584,GO:0001619,GO:0007186,GO:0016021
RAB27A	22.4	XB-GENEPAGE-490562	rab27a-b	RAB27A, member RAS oncogene family	3.57933	3.39967	63.8904	GO:0001750,GO:0003924,GO:0003925,GO:0005515,GO:0005525,GO:0005764,GO:0005770,GO:0005794,GO:0006184,GO:0006605,GO:0006886,GO:0006887,GO:0007264,GO:0007596,GO:0010628,GO:0015031,GO:0016324,GO:0019003,GO:0019882,GO:0019904,GO:0030318,GO:0030425,GO:0030667,GO:0031489,GO:0032402,GO:0032585,GO:0036257,GO:0042470,GO:0043316,GO:0043320,GO:0044267,GO:0045921,GO:0048489,GO:0070062,GO:0070382,GO:0071985,GO:1990182
TRIO	11.78	XB-GENEPAGE-922515	trio	trio Rho guanine nucleotide exchange factor	3.57644	5.13894	1.20098	GO:0004672,GO:0004674,GO:0004713,GO:0005085,GO:0005089,GO:0005515,GO:0005524,GO:0005829,GO:0006468,GO:0007185,GO:0007264,GO:0007411,GO:0019899,GO:0032321,GO:0043065,GO:0043547,GO:0048011,GO:0051056,GO:0097190
FAM199X	NA	XB-GENEPAGE-965911	fam199x-a	family with sequence similarity 199, X-linked	3.57365	5.9899	3.67072	NA
WDFY2	28.33	XB-GENEPAGE-961326	wdfy2	WD repeat and FYVE domain containing 2	3.56683	3.01138	0.192232	GO:0003847,GO:0008270,GO:0046872
PEX1	14.65	XB-GENEPAGE-985414	pex1	peroxisomal biogenesis factor 1	3.55796	5.38197	0.31959	GO:0000166,GO:0004003,GO:0004004,GO:0005515,GO:0005524,GO:0005737,GO:0005777,GO:0005778,GO:0005829,GO:0006200,GO:0006625,GO:0007031,GO:0008022,GO:0008026,GO:0008094,GO:0008186,GO:0015462,GO:0015616,GO:0016558,GO:0016887,GO:0017111,GO:0017116,GO:0032403,GO:0042623,GO:0042624,GO:0042625,GO:0042626,GO:0043231,GO:0060152
PHYH	4.5	XB-GENEPAGE-943668	phyh	phytanoyl-CoA 2-hydroxylase	3.55796	8.56109	4.83221	GO:0001561,GO:0005515,GO:0005739,GO:0005777,GO:0005782,GO:0006720,GO:0009055,GO:0031418,GO:0044255,GO:0044281,GO:0046872,GO:0048037,GO:0048244,GO:0097089
FAM208A	29.4	XB-GENEPAGE-5961159	fam208a-b	family with sequence similarity 208, member A	3.55484	12.8436	1.21713	GO:0044822
RPH3A	NA	XB-GENEPAGE-5881708	rph3a	rabphilin 3A homolog	3.55454	4.79192	0.55617	GO:0004675,GO:0004676,GO:0004677,GO:0004679,GO:0004680,GO:0004681,GO:0004683,GO:0004686,GO:0004688,GO:0004689,GO:0004690,GO:0004692,GO:0004693,GO:0004694,GO:0004695,GO:0004696,GO:0004697,GO:0004698,GO:0004700,GO:0004701,GO:0004702,GO:0004703,GO:0004704,GO:0004705,GO:0004706,GO:0004707,GO:0004708,GO:0004709,GO:0004710,GO:0004711,GO:0004712,GO:0004714,GO:0004715,GO:0004716,GO:0004718,GO:0005215,GO:0005515,GO:0006810,GO:0006886,GO:0008021,GO:0008270,GO:0008338,GO:0008339,GO:0008349,GO:0008384,GO:0008443,GO:0008545,GO:0008607,GO:0008819,GO:0016020,GO:0016307,GO:0016538,GO:0016773,GO:0016908,GO:0016909,GO:0017137,GO:0018720,GO:0019199,GO:0019912,GO:0019914,GO:0035004,GO:0042556,GO:0042557
TKT	5215.16	XB-GENEPAGE-948071	tkt	transketolase	3.54593	4.89884	15.1669	GO:0003824,GO:0004802,GO:0005634,GO:0005730,GO:0005777,GO:0005829,GO:0005975,GO:0005999,GO:0006098,GO:0006112,GO:0008152,GO:0009052,GO:0031982,GO:0040008,GO:0042803,GO:0044281,GO:0046166,GO:0046872,GO:0048037,GO:0070062
EIF2A	647.93	XB-GENEPAGE-944995	eif2a	eukaryotic translation initiation factor 2A, 65kDa	3.54372	9.06191	11.6355	GO:0000049,GO:0003743,GO:0005515,GO:0005615,GO:0005737,GO:0005850,GO:0006413,GO:0006417,GO:0006468,GO:0009967,GO:0032933,GO:0042255,GO:0043022,GO:0072562
TIMM17B	12.89	XB-GENEPAGE-6454020	timm17b	translocase of inner mitochondrial membrane 17 homolog B	3.54285	0.961437	1.47297	GO:0005744,GO:0006626,GO:0015450,GO:0016021,GO:0031305,GO:0044267,GO:0071806
RAPGEF6	8.2	XB-GENEPAGE-981545	rapgef6	Rap guanine nucleotide exchange factor (GEF) 6	3.54285	2.88431	0.545543	GO:0005085,GO:0005515,GO:0005622,GO:0005737,GO:0005886,GO:0007165,GO:0007242,GO:0007264,GO:0007265,GO:0017016,GO:0030742,GO:0043087,GO:0043547,GO:0051056
TCTEX1D1	NA	XB-GENEPAGE-5960231	tctex1d1-b	Tctex1 domain containing 1	3.54034	0	12.9747	NA
C16ORF59	1.34	XB-GENEPAGE-999183	c16orf59	chromosome 16 open reading frame 59	3.53947	7.05981	2.06018	NA
TBC1D4	NA	XB-GENEPAGE-980838	tbc1d4	TBC1 domain family, member 4	3.53684	9.29412	3.65983	NA
VPS39	47.71	XB-GENEPAGE-982372	vps39	vacuolar protein sorting 39 homolog	3.53385	8.43914	2.4487	GO:0005083,GO:0005765,GO:0006886,GO:0016192,GO:0030897,GO:0031902,GO:0050790
CUL9	48.27	XB-GENEPAGE-877135	cul9	cullin 9	3.53074	3.16927	1.99488	GO:0000151,GO:0000226,GO:0004842,GO:0005515,GO:0005524,GO:0005737,GO:0006511,GO:0007049,GO:0007088,GO:0008270,GO:0016567,GO:0031461,GO:0031625
AP5S1	NA	XB-GENEPAGE-5806876	ap5s1	adaptor-related protein complex 5, sigma 1 subunit	3.5229	2.23072	0.37973	NA
ARG2	NA	XB-GENEPAGE-482623	arg2-a	arginase 2	3.52182	3.76319	3.20299	GO:0003824,GO:0004053,GO:0006527
PRDM4	NA	XB-GENEPAGE-958480	prdm4	PR domain containing 4	3.52043	8.27971	6.17983	GO:0003676,GO:0005634,GO:0008270
B3GNT7	NA	XB-GENEPAGE-1012839	b3gnt7	UDP-GlcNAc:betaGal beta-1,3-N-acetylglucosaminyltransferase 7	3.51739	5.77055	5.27343	GO:0000009,GO:0000026,GO:0000030,GO:0000033,GO:0003980,GO:0004376,GO:0004576,GO:0004583,GO:0006486,GO:0008375,GO:0008376,GO:0008378,GO:0008417,GO:0008921,GO:0016020,GO:0016253,GO:0016758,GO:0016759,GO:0018715,GO:0018716,GO:0018717,GO:0018718,GO:0019112,GO:0019187,GO:0042281,GO:0042283,GO:0046527,GO:0046920,GO:0046921
YAF2	NA	XB-GENEPAGE-949940	yaf2-a	YY1 associated factor 2	3.51209	10.8414	13.2024	NA
VPS8	22.05	XB-GENEPAGE-988493	vps8	vacuolar protein sorting 8 homolog	3.50835	1.87074	2.74665	GO:0000151,GO:0004197,GO:0004842,GO:0006508,GO:0008270,GO:0016567
DAPK3	7.5	XB-GENEPAGE-969751	dapk3	death-associated protein kinase 3	3.50821	11.9957	4.59448	GO:0000775,GO:0000910,GO:0004672,GO:0004674,GO:0004682,GO:0004683,GO:0004691,GO:0004713,GO:0005524,GO:0005634,GO:0005737,GO:0005815,GO:0005952,GO:0005956,GO:0006351,GO:0006355,GO:0006468,GO:0006915,GO:0006940,GO:0007088,GO:0007346,GO:0008603,GO:0008605,GO:0010506,GO:0016568,GO:0016605,GO:0017048,GO:0017148,GO:0030182,GO:0035556,GO:0042802,GO:0042803,GO:0042981,GO:0043065,GO:0043522,GO:0046777,GO:0051893,GO:0071346,GO:0090263,GO:0097190,GO:2000145,GO:2000249,GO:2001241
RAG2	7.53	XB-GENEPAGE-1018148	rag2	recombination activating gene 2	3.50788	2.89723	0	GO:0002326,GO:0002331,GO:0002358,GO:0002360,GO:0003677,GO:0003682,GO:0005546,GO:0005547,GO:0005634,GO:0006310,GO:0008270,GO:0016568,GO:0030183,GO:0033077,GO:0033151,GO:0035064,GO:0035091,GO:0043325,GO:0046622,GO:0080025
DDHD2	28.31	XB-GENEPAGE-964274	ddhd2	DDHD domain containing 2	3.50397	0.644149	0.328955	GO:0003824,GO:0005737,GO:0005793,GO:0005794,GO:0005815,GO:0005829,GO:0008219,GO:0016042,GO:0016787,GO:0046872
RP9	NA	XB-GENEPAGE-944904	rp9	retinitis pigmentosa 9 (autosomal dominant)	3.50049	13.2992	8.82914	NA
UGT3A2	NA	XB-GENEPAGE-5824771	ugt3a2	UDP glycosyltransferase 3 family, polypeptide A2	3.50049	0.664958	3.22603	GO:0008152,GO:0015020,GO:0016758
C1GALT1C1	15.95	XB-GENEPAGE-941229	c1galt1c1	C1GALT1-specific chaperone 1	3.49829	5.22139	6.30256	GO:0000139,GO:0004653,GO:0005515,GO:0006493,GO:0016021,GO:0016263,GO:0016266,GO:0043687,GO:0044267,GO:0070062
PRR5	NA	XB-GENEPAGE-5918811	prr5	proline rich 5 (renal)	3.49279	1.65874	1.69418	NA
ELOVL5	55.3	XB-GENEPAGE-952345	elovl5	ELOVL fatty acid elongase 5	3.48984	5.09951	2.08338	GO:0005515,GO:0005783,GO:0005789,GO:0006633,GO:0006636,GO:0009922,GO:0016020,GO:0016021,GO:0016740,GO:0019432,GO:0033559,GO:0034625,GO:0034626,GO:0035338,GO:0036109,GO:0042761,GO:0043651,GO:0044255,GO:0044281
ARSH	NA	XB-GENEPAGE-6465034	arsh	arylsulfatase family, member H	3.48513	4.7667	1.35237	GO:0004065,GO:0008152,GO:0008484
SP5L	NA	XB-GENEPAGE-1000646	sp5l	Sp5 transcription factor-like	3.48513	0.882722	342.601	GO:0003676,GO:0005634,GO:0006355,GO:0008270
RFNG	NA	XB-GENEPAGE-483388	rfng	RFNG O-fucosylpeptide 3-beta-N-acetylglucosaminyltransferase	3.48322	0.413549	13.9387	GO:0003676,GO:0005179,GO:0005576,GO:0005634,GO:0008270,GO:0016020,GO:0016757
STAG2	NA	XB-GENEPAGE-998551	stag2	stromal antigen 2	3.48102	5.46812	3.24706	NA
KIF3B	62.02	XB-GENEPAGE-979231	kif3b	kinesin family member 3B	3.48005	6.3904	8.77759	GO:0003777,GO:0005515,GO:0005524,GO:0005813,GO:0005829,GO:0005871,GO:0005873,GO:0005875,GO:0005876,GO:0005929,GO:0006200,GO:0007018,GO:0007052,GO:0007100,GO:0007368,GO:0007596,GO:0008017,GO:0008089,GO:0008152,GO:0008574,GO:0015630,GO:0016020,GO:0016887,GO:0016939,GO:0017048,GO:0019886,GO:0030496,GO:0030705,GO:0030990,GO:0061024,GO:0070062,GO:0072383,GO:0090307
PAFAH2	NA	XB-GENEPAGE-5997843	pafah2	platelet-activating factor acetylhydrolase 2, 40kDa	3.48005	6.61075	1.12533	NA
UBXN1	300.34	XB-GENEPAGE-979856	ubxn1-b	UBX domain protein 1	3.47809	5.59058	3.3741	GO:0000502,GO:0005515,GO:0005634,GO:0005737,GO:0030425,GO:0031397,GO:0031593,GO:0031625,GO:0032435,GO:0034098,GO:0043025,GO:0043130,GO:0043161,GO:0051117,GO:0071796
2007-03-01	9.04	XB-GENEPAGE-962644	2007-03-01	membrane-associated ring finger (C3HC4) 7, E3 ubiquitin protein ligase	3.47774	2.8027	30.3638	GO:0000151,GO:0004842,GO:0008270,GO:0016567,GO:0016874
UBE3D	13.56	XB-GENEPAGE-963102	ube3d	ubiquitin protein ligase E3D	3.4716	4.0301	9.5421	GO:0005737,GO:0016567,GO:0016874
CALCRL	NA	XB-GENEPAGE-5736125	calcrl	calcitonin receptor-like	3.46919	7.53159	0.480781	GO:0004930,GO:0004948,GO:0007186,GO:0016020
ZNF668	NA	XB-GENEPAGE-962153	znf668	zinc finger protein 668	3.46689	6.32233	16.8161	GO:0003676,GO:0005634,GO:0008270
ALDH4A1	NA	XB-GENEPAGE-959459	aldh4a1	aldehyde dehydrogenase 4 family, member A1	3.46642	9.11752	14.4858	GO:0008152,GO:0016491
RYBP	25.56	XB-GENEPAGE-992065	rybp	RING1 and YY1 binding protein	3.46487	3.07157	12.9969	GO:0000122,GO:0003677,GO:0003714,GO:0005515,GO:0005654,GO:0005737,GO:0006351,GO:0006915,GO:0007275,GO:0008270,GO:0031519,GO:0035518
MUT	238.66	XB-GENEPAGE-1011225	mut	methylmalonyl CoA mutase	3.46455	0.636901	0.433672	GO:0004494,GO:0005739,GO:0005759,GO:0006635,GO:0006766,GO:0006767,GO:0008152,GO:0009235,GO:0009791,GO:0016853,GO:0019626,GO:0031419,GO:0044255,GO:0044281,GO:0046872,GO:0050667,GO:0050897,GO:0072341
MCM6	NA	XB-GENEPAGE-962677	mcm6.2-b	minichromosome maintenance complex component 6	3.46319	3.65486	42.9288	GO:0003677,GO:0005524,GO:0005634,GO:0006270,GO:0008094
EXOG	47.97	XB-GENEPAGE-981838	exog	endo/exonuclease (5'-3'), endonuclease G-like	3.45483	3.7502	5.74548	GO:0000737,GO:0003676,GO:0004519,GO:0005575,GO:0005739,GO:0005743,GO:0008150,GO:0008152,GO:0016787,GO:0016893,GO:0046872
GNG7	NA	XB-GENEPAGE-969600	gng7-a	guanine nucleotide binding protein (G protein), gamma 7	3.45483	4.37523	17.8748	GO:0004871,GO:0005834,GO:0007186
CCDC15	NA	XB-GENEPAGE-480883	ccdc15	coiled-coil domain containing 15	3.45483	11.5631	9.5758	NA
PNPLA3	NA	XB-GENEPAGE-5855122	pnpla3	patatin-like phospholipase domain containing 3	3.44801	2.08406	1.97654	GO:0003824,GO:0045735
GNL2	2.58	XB-GENEPAGE-946915	gnl2	guanine nucleotide binding protein-like 2 (nucleolar)	3.43936	3.37938	60.4026	GO:0003924,GO:0005525,GO:0005634,GO:0005730,GO:0006184,GO:0008150,GO:0016020,GO:0042254,GO:0044822
SIKE1	51.08	XB-GENEPAGE-1003384	sike1	suppressor of IKBKE 1	3.42997	8.68751	17.1917	GO:0005515,GO:0005829,GO:0045087
RNF26	NA	XB-GENEPAGE-966269	rnf26	ring finger protein 26	3.42349	9.92612	6.81706	GO:0000151,GO:0004842,GO:0008270,GO:0016567
FBP2	103.95	XB-GENEPAGE-943523	fbp2	fructose-1,6-bisphosphatase 2	3.42294	2.32224	1.18593	GO:0005634,GO:0005829,GO:0005975,GO:0006000,GO:0006006,GO:0006094,GO:0016311,GO:0030018,GO:0030054,GO:0042132,GO:0042578,GO:0044281,GO:0046872,GO:0070062
WDR6	11.25	XB-GENEPAGE-982769	wdr6	WD repeat domain 6	3.4221	7.8008	0.132791	GO:0005515,GO:0005737,GO:0005886,GO:0007050,GO:0008180,GO:0008285,GO:0010507,GO:0016905,GO:0043234,GO:0043560,GO:0044822
TRPM7	NA	XB-GENEPAGE-486883	trpm7	transient receptor potential cation channel, subfamily M, member 7	3.41462	3.64864	0.586593	GO:0004674,GO:0005216,GO:0005261,GO:0005524,GO:0006468,GO:0006811,GO:0006812,GO:0016020
AP3M2	124.73	XB-GENEPAGE-971210	ap3m2	adaptor-related protein complex 3, mu 2 subunit	3.4136	5.76403	12.8782	GO:0005794,GO:0006810,GO:0006886,GO:0008089,GO:0016192,GO:0030119,GO:0030125,GO:0030131,GO:0030659,GO:0048490
DLC1	NA	XB-GENEPAGE-482054	dlc1	deleted in liver cancer 1	3.41101	6.92141	0.30082	GO:0003677,GO:0005634
SAMM50	303.53	XB-GENEPAGE-6456162	samm50-a	SAMM50 sorting and assembly machinery component	3.40852	3.64212	0.206663	GO:0001401,GO:0005515,GO:0005739,GO:0005741,GO:0005743,GO:0006626,GO:0016021,GO:0019867,GO:0044267,GO:0045040,GO:0070062
MMP15	17.82	XB-GENEPAGE-1014387	mmp15	matrix metallopeptidase 15 (membrane-inserted)	3.40721	6.93471	2.36096	GO:0004222,GO:0004249,GO:0005509,GO:0005515,GO:0005578,GO:0005886,GO:0005887,GO:0006464,GO:0006508,GO:0008047,GO:0008133,GO:0008237,GO:0008270,GO:0008319,GO:0022617,GO:0030198,GO:0030402,GO:0030574,GO:0031012,GO:0032355,GO:0035987,GO:0043085
TRNT1	121.48	XB-GENEPAGE-478053	trnt1	tRNA nucleotidyl transferase, CCA-adding, 1	3.40547	7.18788	0	GO:0000049,GO:0001680,GO:0003723,GO:0004652,GO:0004810,GO:0005524,GO:0005622,GO:0005739,GO:0006396,GO:0006626,GO:0016779,GO:0042780,GO:0052927,GO:0052928,GO:0052929
SMAD3	NA	XB-GENEPAGE-481991	smad3	SMAD family member 3	3.40547	0	2.20243	GO:0005622,GO:0006355
C21ORF33	4079.52	XB-GENEPAGE-944486	c21orf33	chromosome 21 open reading frame 33	3.40106	1.17467	1.19977	NA
NFAT5	NA	XB-GENEPAGE-6069989	nfat5	nuclear factor of activated T-cells 5, tonicity-responsive	3.39577	0.430044	0.329424	NA
CYTH2	26.19	XB-GENEPAGE-5834087	cyth2	cytohesin 2	3.39407	4.55112	1.16209	GO:0005086,GO:0005515,GO:0005737,GO:0005802,GO:0005886,GO:0006897,GO:0008289,GO:0016020,GO:0016192,GO:0030036,GO:0030155,GO:0032012,GO:0043547,GO:0070679
F13A1	14.41	XB-GENEPAGE-1004149	f13a1	coagulation factor XIII, A1 polypeptide	3.39094	3.65018	1.64478	GO:0002576,GO:0003810,GO:0005576,GO:0007596,GO:0018149,GO:0030168,GO:0031093,GO:0046872,GO:0072562
NEU1	156.27	XB-GENEPAGE-959027	neu1	sialidase 1 (lysosomal sialidase)	3.38556	14.3758	0	GO:0004308,GO:0005764,GO:0005765,GO:0005886,GO:0006665,GO:0006687,GO:0008152,GO:0009313,GO:0016023,GO:0016042,GO:0030054,GO:0043202,GO:0043231,GO:0044281,GO:0052794,GO:0052795,GO:0052796,GO:0070062
TRUB2	37.13	XB-GENEPAGE-996198	trub2	TruB pseudouridine (psi) synthase family member 2	3.37108	0.914821	7.70852	GO:0001522,GO:0003723,GO:0004730,GO:0006396,GO:0008033,GO:0009982,GO:0044822
C2CD2L	29.41	XB-GENEPAGE-986132	c2cd2l	C2CD2-like	3.37108	7.08987	0.81757	GO:0003674,GO:0005575,GO:0008150,GO:0016021
TSPAN33	NA	XB-GENEPAGE-960024	tspan33	tetraspanin 33	3.36937	22.4018	0.817158	GO:0016021
ZNF652	2.97	XB-GENEPAGE-1020911	znf652-a	zinc finger protein 652	3.36805	1.65874	16.2157	GO:0003676,GO:0003677,GO:0005515,GO:0005634,GO:0006351,GO:0006355,GO:0008270,GO:0046872
COPG1	715.82	XB-GENEPAGE-919992	copg1	coatomer protein complex, subunit gamma 1	3.36007	2.76015	14.0956	GO:0000139,GO:0005198,GO:0005515,GO:0005829,GO:0006886,GO:0006890,GO:0016192,GO:0030126,GO:0048205,GO:0051683,GO:0061024,GO:0072384
SYMPK	105.5	XB-GENEPAGE-941659	sympk	symplekin	3.35654	5.07489	36.4161	GO:0005515,GO:0005634,GO:0005654,GO:0005730,GO:0005737,GO:0005856,GO:0005886,GO:0005923,GO:0006378,GO:0007155,GO:0035307
CEP68	NA	XB-GENEPAGE-6458139	cep68	centrosomal protein 68kDa	3.3534	13.0173	6.22339	NA
ST3GAL6	12.29	XB-GENEPAGE-947391	st3gal6	ST3 beta-galactoside alpha-2,3-sialyltransferase 6	3.35077	17.7316	16.9495	GO:0000139,GO:0004513,GO:0005794,GO:0005975,GO:0006464,GO:0006486,GO:0006664,GO:0008373,GO:0009311,GO:0016020,GO:0016021,GO:0018146,GO:0030173,GO:0030203,GO:0042339,GO:0044281,GO:0052798,GO:0070062,GO:0071354,GO:0097503
SLC25A21	170.35	XB-GENEPAGE-943811	slc25a21	solute carrier family 25 (mitochondrial oxoadipate carrier), member 21	3.34573	3.97225	7.70852	GO:0005215,GO:0005488,GO:0005743,GO:0006554,GO:0006810,GO:0016020,GO:0016021,GO:0034641,GO:0044281,GO:0055085
MDM2	NA	XB-GENEPAGE-482710	mdm2	MDM2 oncogene, E3 ubiquitin protein ligase	3.34573	5.72004	5.67996	GO:0000151,GO:0004842,GO:0005634,GO:0008270,GO:0008766,GO:0016567,GO:0016881,GO:0018169
RFX5	NA	XB-GENEPAGE-5942578	rfx5	regulatory factor X, 5 (influences HLA class II expression)	3.34573	15.5712	2.92112	GO:0003677,GO:0006355
TBL3	33.81	XB-GENEPAGE-1012175	tbl3	transducin (beta)-like 3	3.34271	5.0799	33.6321	GO:0003847,GO:0005057,GO:0005515,GO:0005634,GO:0005730,GO:0006364,GO:0007199,GO:0032040,GO:0035556,GO:0044822
TNIP2	NA	XB-GENEPAGE-995042	tnip2	TNFAIP3 interacting protein 2	3.3387	1.90267	1.78138	NA
OXA1L	161.34	XB-GENEPAGE-996615	oxa1l	oxidase (cytochrome c) assembly 1-like	3.33695	1.18855	8.69991	GO:0005515,GO:0005739,GO:0005743,GO:0005746,GO:0006461,GO:0009060,GO:0016021,GO:0031966,GO:0032592,GO:0032780,GO:0032981,GO:0033615,GO:0042803,GO:0043234,GO:0051205,GO:0051262,GO:0051354,GO:0055114,GO:0097031,GO:0097177
ETV3L	NA	XB-GENEPAGE-5910191	etv3l	ets variant 3-like	3.33615	5.47322	1.32398	GO:0003677,GO:0003700,GO:0005634,GO:0006355
SENP8	69.01	XB-GENEPAGE-959843	senp8-b	SUMO/sentrin specific peptidase family member 8	3.32628	4.21243	0.717072	GO:0006508,GO:0008234
METRNL	NA	XB-GENEPAGE-5745592	metrnl	meteorin, glial cell differentiation regulator-like	3.32241	5.25943	20.1442	NA
SOX11	NA	XB-GENEPAGE-483417	sox11-a	SRY (sex determining region Y)-box 11	3.31952	11.4293	86.746	GO:0003677,GO:0006355
PARD3B	13.72	XB-GENEPAGE-5816817	pard3b	par-3 family cell polarity regulator beta	3.31088	12.5788	9.63565	GO:0005515,GO:0005524,GO:0005923,GO:0007049,GO:0012505,GO:0015986,GO:0016020,GO:0016469,GO:0046933,GO:0046961,GO:0051301
ZBTB46	NA	XB-GENEPAGE-5847061	zbtb46	zinc finger and BTB domain containing 46	3.30514	3.13925	3.47351	GO:0005515
CLIP4	2.7	XB-GENEPAGE-922410	clip4	CAP-GLY domain containing linker protein family, member 4	3.30462	0	0.291437	NA
GLA	NA	XB-GENEPAGE-1008595	gla	galactosidase, alpha	3.30278	15.8696	11.3083	GO:0004553,GO:0004557,GO:0005975
RPTOR	25.43	XB-GENEPAGE-1012817	rptor	regulatory associated protein of MTOR, complex 1	3.3019	5.31786	1.94976	GO:0001030,GO:0001031,GO:0001032,GO:0001156,GO:0001938,GO:0005515,GO:0005737,GO:0005764,GO:0005765,GO:0005829,GO:0007050,GO:0008286,GO:0008361,GO:0016049,GO:0019901,GO:0031669,GO:0031929,GO:0031931,GO:0032008,GO:0032403,GO:0045945,GO:0071230,GO:0071889,GO:0071902
MRTO4	112.74	XB-GENEPAGE-948009	mrto4	mRNA turnover 4 homolog	3.29714	1.25266	55.0152	GO:0005622,GO:0005634,GO:0005730,GO:0031965,GO:0042254,GO:0044822
FAM219A	5.25	XB-GENEPAGE-6047727	fam219a	family with sequence similarity 219, member A	3.29562	9.73842	3.90755	NA
FAM20B	NA	XB-GENEPAGE-1005212	fam20b	family with sequence similarity 20, member B	3.29473	9.94032	2.82019	NA
NPHP3	29.07	XB-GENEPAGE-487872	nphp3	nephronophthisis 3 (adolescent)	3.28717	3.48243	2.57564	GO:0001822,GO:0001947,GO:0003283,GO:0005515,GO:0005929,GO:0006629,GO:0007163,GO:0007368,GO:0016055,GO:0030198,GO:0030324,GO:0030814,GO:0035469,GO:0045494,GO:0048496,GO:0060027,GO:0060271,GO:0060287,GO:0060993,GO:0071908,GO:0071909,GO:0071910,GO:0072189,GO:0072372,GO:0090090,GO:2000095,GO:2000167
NAGA	323.53	XB-GENEPAGE-5832580	naga-b	N-acetylgalactosaminidase, alpha-	3.28671	2.57085	2.06311	GO:0004553,GO:0004557,GO:0005737,GO:0005764,GO:0005975,GO:0008456,GO:0009311,GO:0016052,GO:0016139,GO:0019377,GO:0042803,GO:0046477,GO:0070062
CBX6	NA	XB-GENEPAGE-951160	cbx6	chromobox homolog 6	3.28351	4.15828	2.54827	GO:0000785,GO:0003682,GO:0005634,GO:0006333
CCDC97	55.81	XB-GENEPAGE-968941	ccdc97	coiled-coil domain containing 97	3.28158	2.6716	12.2791	NA
TRAF6	66.33	XB-GENEPAGE-480627	traf6-b	TNF receptor-associated factor 6, E3 ubiquitin protein ligase	3.28116	5.96194	6.3661	GO:0000122,GO:0000151,GO:0000187,GO:0000209,GO:0001503,GO:0001843,GO:0002224,GO:0002726,GO:0002755,GO:0002756,GO:0003676,GO:0004842,GO:0004871,GO:0005164,GO:0005515,GO:0005634,GO:0005730,GO:0005737,GO:0005739,GO:0005811,GO:0005829,GO:0005886,GO:0005938,GO:0006461,GO:0007249,GO:0007250,GO:0007254,GO:0008270,GO:0009898,GO:0010008,GO:0016567,GO:0016874,GO:0019886,GO:0019901,GO:0030316,GO:0031293,GO:0031398,GO:0031435,GO:0031624,GO:0031625,GO:0031666,GO:0031996,GO:0032147,GO:0032743,GO:0034134,GO:0034138,GO:0034142,GO:0034146,GO:0034162,GO:0034166,GO:0035631,GO:0035666,GO:0035872,GO:0038095,GO:0038123,GO:0038124,GO:0042088,GO:0042102,GO:0042475,GO:0042826,GO:0043011,GO:0043065,GO:0043066,GO:0043123,GO:0043234,GO:0043422,GO:0043507,GO:0045084,GO:0045087,GO:0045410,GO:0045453,GO:0045672,GO:0045892,GO:0045944,GO:0047485,GO:0048011,GO:0048468,GO:0048471,GO:0048661,GO:0050852,GO:0050870,GO:0051023,GO:0051091,GO:0051092,GO:0051403,GO:0051865,GO:0070423,GO:0070498,GO:0070534,GO:0070555,GO:0071222,GO:0097190,GO:2000679
S100A10	NA	XB-GENEPAGE-5915790	s100a10-b	S100 calcium binding protein A10	3.27674	3.11228	61.986	GO:0005509
SDSL	NA	XB-GENEPAGE-922202	sdsl	serine dehydratase-like	3.27674	0.77807	1.58939	GO:0003824,GO:0003941,GO:0008152
VPS4A	12.96	XB-GENEPAGE-970545	vps4a	vacuolar protein sorting 4 homolog A	3.273	7.25368	2.82234	GO:0000166,GO:0000815,GO:0000910,GO:0004003,GO:0004004,GO:0005515,GO:0005524,GO:0005737,GO:0005829,GO:0006200,GO:0008022,GO:0008026,GO:0008094,GO:0008186,GO:0009838,GO:0015031,GO:0015462,GO:0015616,GO:0016032,GO:0016192,GO:0016197,GO:0016887,GO:0017111,GO:0017116,GO:0019058,GO:0019904,GO:0030496,GO:0031565,GO:0031902,GO:0032466,GO:0042623,GO:0042624,GO:0042625,GO:0042626,GO:0048471,GO:0061024,GO:0070062
NAGA	323.53	XB-GENEPAGE-5832580	naga-a	N-acetylgalactosaminidase, alpha-	3.27079	6.57874	1.49318	GO:0004553,GO:0004557,GO:0005737,GO:0005764,GO:0005975,GO:0008456,GO:0009311,GO:0016052,GO:0016139,GO:0019377,GO:0042803,GO:0046477,GO:0070062
ARRDC3	NA	XB-GENEPAGE-5732340	arrdc3	arrestin domain containing 3	3.27079	2.5584	6.53264	NA
ARL10	4.58	XB-GENEPAGE-945630	arl10	ADP-ribosylation factor-like 10	3.27	2.4847	12.0545	GO:0003924,GO:0003925,GO:0005525,GO:0005622,GO:0006886,GO:0007264
NFKBIA	NA	XB-GENEPAGE-491078	nfkbia	nuclear factor of kappa light polypeptide gene enhancer in B-cells inhibitor, alpha	3.26897	1.43303	32.4441	NA
HS3ST1	2.76	XB-GENEPAGE-5855726	hs3st1	heparan sulfate (glucosamine) 3-O-sulfotransferase 1	3.26897	4.77676	0.487881	GO:0005796,GO:0005975,GO:0006024,GO:0008146,GO:0008467,GO:0016021,GO:0030203,GO:0044281
RAB37	8.25	XB-GENEPAGE-493127	rab37	RAB37, member RAS oncogene family	3.26552	0.689249	2.8159	GO:0000160,GO:0003677,GO:0003924,GO:0003925,GO:0005525,GO:0005793,GO:0006355,GO:0006886,GO:0007264,GO:0015031,GO:0030141
MYCN	NA	XB-GENEPAGE-478858	mycn-b	v-myc avian myelocytomatosis viral oncogene neuroblastoma derived homolog	3.26552	1.72312	2.6399	GO:0003700,GO:0005634,GO:0006355
HES1	NA	XB-GENEPAGE-487994	hes1-a	hes family bHLH transcription factor 1	3.26146	5.6323	22.7229	GO:0003677,GO:0006355
OGFOD1	32.68	XB-GENEPAGE-923195	ogfod1	2-oxoglutarate and iron-dependent oxygenase domain containing 1	3.25914	4.12742	10.6896	GO:0005506,GO:0005634,GO:0005737,GO:0006449,GO:0008283,GO:0010494,GO:0016706,GO:0018126,GO:0019511,GO:0019538,GO:0031418,GO:0031543,GO:0031544,GO:0034063,GO:0055114
MYH10	281.76	XB-GENEPAGE-5957387	myh10	myosin, heavy chain 10, non-muscle	3.25588	6.35208	5.67682	GO:0000146,GO:0000281,GO:0001701,GO:0001725,GO:0001764,GO:0001778,GO:0003774,GO:0003779,GO:0005515,GO:0005516,GO:0005524,GO:0005634,GO:0005737,GO:0005819,GO:0005886,GO:0005938,GO:0006200,GO:0006887,GO:0006930,GO:0007097,GO:0007155,GO:0007411,GO:0007512,GO:0008152,GO:0008283,GO:0008360,GO:0008570,GO:0016459,GO:0016460,GO:0021592,GO:0021670,GO:0021678,GO:0021680,GO:0030027,GO:0030048,GO:0030424,GO:0030426,GO:0030496,GO:0030898,GO:0031032,GO:0031594,GO:0032154,GO:0042641,GO:0043025,GO:0043197,GO:0043531,GO:0050885,GO:0051015,GO:0055003,GO:0055015,GO:0060041,GO:0070062,GO:0097513
PPARA	NA	XB-GENEPAGE-480228	ppara	peroxisome proliferator-activated receptor alpha	3.25503	11.2754	0.185747	GO:0003677,GO:0003700,GO:0004879,GO:0005634,GO:0006355
BRAP	44.12	XB-GENEPAGE-491854	brap	BRCA1 associated protein	3.25438	14.6824	1.31545	GO:0000151,GO:0000165,GO:0000166,GO:0004842,GO:0005515,GO:0005737,GO:0007265,GO:0008139,GO:0008270,GO:0009968,GO:0016567,GO:0016874,GO:0031965
HSPA2	546.7	XB-GENEPAGE-992124	hspa2	heat shock 70kDa protein 2	3.25352	4.9919	9.22595	GO:0000795,GO:0001673,GO:0005515,GO:0005524,GO:0005634,GO:0005739,GO:0005829,GO:0006986,GO:0007140,GO:0007141,GO:0007286,GO:0009986,GO:0016020,GO:0019899,GO:0031662,GO:0036128,GO:0042026,GO:0051082,GO:0051861,GO:0070062,GO:0070194,GO:0072562,GO:0090084
ACAP2	16.73	XB-GENEPAGE-990715	acap2	ArfGAP with coiled-coil, ankyrin repeat and PH domains 2	3.25216	23.2699	4.20656	GO:0008060,GO:0008270,GO:0010008,GO:0016020,GO:0017137,GO:0032312,GO:0036010,GO:0043087,GO:0043547,GO:1990090
GPR75	NA	XB-GENEPAGE-967394	gpr75	G protein-coupled receptor 75	3.24934	3.08625	0.143281	GO:0001584,GO:0007186,GO:0016021
ITSN2	38.46	XB-GENEPAGE-1012237	itsn2	intersectin 2	3.24883	7.07155	1.11623	GO:0005070,GO:0005089,GO:0005509,GO:0005515,GO:0005737,GO:0006897,GO:0009967,GO:0032321,GO:0070062
LONP2	19.08	XB-GENEPAGE-948725	lonp2	lon peptidase 2, peroxisomal	3.2452	4.05105	2.0688	GO:0000166,GO:0002020,GO:0004176,GO:0004252,GO:0004289,GO:0005102,GO:0005515,GO:0005524,GO:0005634,GO:0005777,GO:0005782,GO:0006200,GO:0006508,GO:0006510,GO:0006515,GO:0006625,GO:0007031,GO:0008132,GO:0008233,GO:0008243,GO:0008991,GO:0014070,GO:0016020,GO:0016485,GO:0016558,GO:0016808,GO:0017111,GO:0019899,GO:0030163,GO:0031998
FXYD2	NA	XB-GENEPAGE-483048	fxyd2	FXYD domain containing ion transport regulator 2	3.24331	1.54026	0	GO:0005216,GO:0006811,GO:0016020
AIFM1	787.47	XB-GENEPAGE-1016871	aifm1	apoptosis-inducing factor, mitochondrion-associated, 1	3.23822	4.73184	8.94092	GO:0003677,GO:0005515,GO:0005634,GO:0005739,GO:0005743,GO:0005758,GO:0005829,GO:0006118,GO:0006308,GO:0006309,GO:0006915,GO:0006919,GO:0009055,GO:0010942,GO:0015036,GO:0016174,GO:0016491,GO:0016651,GO:0030182,GO:0030261,GO:0032981,GO:0043065,GO:0045454,GO:0046983,GO:0048471,GO:0051341,GO:0051402,GO:0055114,GO:0070059,GO:0071949,GO:1902510
PAK3	6.18	XB-GENEPAGE-961763	pak3	p21 protein (Cdc42/Rac)-activated kinase 3	3.2347	1.60296	0.545736	GO:0000165,GO:0000187,GO:0004672,GO:0004674,GO:0004682,GO:0004691,GO:0004708,GO:0004713,GO:0005515,GO:0005524,GO:0005737,GO:0005952,GO:0005956,GO:0006468,GO:0007409,GO:0008603,GO:0008605,GO:0016358,GO:0017048,GO:0017124,GO:0030833,GO:0046872,GO:0050808,GO:0060997
PLCB3	4.3	XB-GENEPAGE-1008412	plcb3	phospholipase C, beta 3 (phosphatidylinositol-specific)	3.23231	4.86096	2.2211	GO:0003073,GO:0004435,GO:0004629,GO:0004871,GO:0005509,GO:0005516,GO:0005634,GO:0005730,GO:0005829,GO:0006629,GO:0007165,GO:0007242,GO:0007268,GO:0016020,GO:0016042,GO:0035556,GO:0043234,GO:0043647,GO:0044281
ZNF407	NA	XB-GENEPAGE-6457511	znf407	zinc finger protein 407	3.23012	3.6816	1.09674	NA
C11ORF96	9.7	XB-GENEPAGE-6047839	c11orf96	chromosome 11 open reading frame 96	3.23012	18.408	0	NA
MAK	1.34	XB-GENEPAGE-490934	mak	male germ cell-associated kinase	3.23012	2.94528	2.38149	GO:0001750,GO:0001917,GO:0003713,GO:0004672,GO:0004674,GO:0004682,GO:0004691,GO:0004693,GO:0004713,GO:0005515,GO:0005524,GO:0005634,GO:0005737,GO:0005813,GO:0005952,GO:0005956,GO:0006351,GO:0006355,GO:0006468,GO:0007275,GO:0007283,GO:0008603,GO:0008605,GO:0030154,GO:0030496,GO:0045494,GO:0046777,GO:0051726,GO:0072686
ZNF234	NA	XB-GENEPAGE-6043921	znf234	zinc finger protein 234	3.22396	9.36655	0.735897	GO:0003676,GO:0005622,GO:0005634,GO:0006355,GO:0008270
CAMK2D	87.43	XB-GENEPAGE-868292	camk2d	calcium/calmodulin-dependent protein kinase (CaM kinase) II delta	3.21628	3.95334	4.0378	GO:0000082,GO:0001558,GO:0002026,GO:0003254,GO:0004672,GO:0004674,GO:0004683,GO:0004684,GO:0004685,GO:0004713,GO:0005516,GO:0005524,GO:0005634,GO:0005654,GO:0005737,GO:0005829,GO:0005886,GO:0005954,GO:0006357,GO:0006468,GO:0006816,GO:0007268,GO:0008016,GO:0010613,GO:0010649,GO:0010880,GO:0010881,GO:0014704,GO:0016020,GO:0018105,GO:0018107,GO:0019221,GO:0019871,GO:0030315,GO:0030666,GO:0031432,GO:0031594,GO:0032469,GO:0033017,GO:0034704,GO:0042803,GO:0043025,GO:0043194,GO:0044325,GO:0046777,GO:0051259,GO:0055119,GO:0060314,GO:0060333,GO:0060341,GO:0071277,GO:0086003,GO:0086091,GO:0098901,GO:0098909,GO:1901725,GO:1901844,GO:1901897,GO:1902306,GO:1902514,GO:2000650
NEK4	8.62	XB-GENEPAGE-5914375	nek4	NIMA-related kinase 4	3.21461	4.96155	3.99557	GO:0004672,GO:0004674,GO:0004682,GO:0004691,GO:0004713,GO:0005524,GO:0005634,GO:0005952,GO:0005956,GO:0006468,GO:0007067,GO:0008152,GO:0008603,GO:0008605,GO:0016772,GO:0046872
HIRA	89.04	XB-GENEPAGE-976071	hira	histone cell cycle regulator	3.21292	5.21015	8.74241	GO:0000790,GO:0001584,GO:0001649,GO:0003682,GO:0003700,GO:0003714,GO:0005515,GO:0005634,GO:0005654,GO:0006336,GO:0006351,GO:0006355,GO:0006357,GO:0007186,GO:0007369,GO:0009653,GO:0016021,GO:0016568,GO:0016605,GO:0030528,GO:0042692,GO:0043234,GO:0045449
CHST12	NA	XB-GENEPAGE-1014615	chst12	carbohydrate (chondroitin 4) sulfotransferase 12	3.20864	5.37811	1.2817	NA
SERPINB1	86.67	XB-GENEPAGE-1217263	serpinb1	serpin peptidase inhibitor, clade B (ovalbumin), member 1	3.20806	9.3755	7.90004	GO:0004867,GO:0005615,GO:0005737,GO:0010951,GO:0016020,GO:0030162,GO:0070062
FAF2	52.03	XB-GENEPAGE-948049	faf2-b	Fas associated factor family member 2	3.20695	5.75353	5.1851	GO:0005515,GO:0005783,GO:0005811,GO:0006986,GO:0031625,GO:0034098,GO:0034389,GO:0035473,GO:0043086,GO:0043130,GO:0043231,GO:0055102
BMF	NA	XB-GENEPAGE-982388	bmf	Bcl2 modifying factor	3.19671	1.73501	1.32906	NA
TES	218.95	XB-GENEPAGE-1015356	tes	testis derived transcript (3 LIM domains)	3.19347	8.20744	6.37821	GO:0005634,GO:0005737,GO:0005925,GO:0008270,GO:0008285,GO:0042127,GO:0043234,GO:0044822
NUDT9	246.59	XB-GENEPAGE-6457443	nudt9	nudix (nucleoside diphosphate linked moiety X)-type motif 9	3.18825	1.39764	9.04086	GO:0005622,GO:0005759,GO:0008152,GO:0016787,GO:0019144,GO:0034656,GO:0043262,GO:0044281,GO:0046032,GO:0046709,GO:0047631,GO:0055086,GO:0070062
DHRS7B	98.82	XB-GENEPAGE-946472	dhrs7b	dehydrogenase/reductase (SDR family) member 7B	3.18825	3.26117	0.713752	GO:0003674,GO:0003845,GO:0005789,GO:0008150,GO:0008152,GO:0016020,GO:0016021,GO:0016491,GO:0055114
FANCF	4.59	XB-GENEPAGE-5796324	fancf	Fanconi anemia, complementation group F	3.18755	6.48763	0.662624	GO:0001541,GO:0003674,GO:0004842,GO:0005515,GO:0005654,GO:0006281,GO:0007283,GO:0008150,GO:0016567,GO:0043240
STK10	23.81	XB-GENEPAGE-494455	stk10-b	serine/threonine kinase 10	3.18515	7.16514	3.98436	GO:0004672,GO:0004674,GO:0004682,GO:0004691,GO:0004713,GO:0005515,GO:0005524,GO:0005886,GO:0005952,GO:0005956,GO:0006468,GO:0007049,GO:0008603,GO:0008605,GO:0023014,GO:0042801,GO:0042802,GO:0042803,GO:0046777,GO:0070062,GO:0071593,GO:2000401
PKMYT1	18.86	XB-GENEPAGE-969852	pkmyt1	protein kinase, membrane associated tyrosine/threonine 1	3.18423	12.3726	1.4041	GO:0000079,GO:0000082,GO:0000086,GO:0000139,GO:0000278,GO:0004672,GO:0004674,GO:0004675,GO:0004676,GO:0004677,GO:0004679,GO:0004680,GO:0004681,GO:0004683,GO:0004686,GO:0004688,GO:0004689,GO:0004690,GO:0004692,GO:0004693,GO:0004694,GO:0004695,GO:0004696,GO:0004697,GO:0004698,GO:0004700,GO:0004701,GO:0004702,GO:0004703,GO:0004704,GO:0004705,GO:0004706,GO:0004707,GO:0004708,GO:0004709,GO:0004710,GO:0004711,GO:0004712,GO:0004713,GO:0004714,GO:0004715,GO:0004716,GO:0004718,GO:0005515,GO:0005524,GO:0005634,GO:0005654,GO:0005737,GO:0005783,GO:0005789,GO:0005794,GO:0005829,GO:0006468,GO:0007067,GO:0007088,GO:0008338,GO:0008339,GO:0008349,GO:0008384,GO:0008443,GO:0008545,GO:0008607,GO:0008819,GO:0010923,GO:0016020,GO:0016301,GO:0016307,GO:0016538,GO:0016773,GO:0016908,GO:0016909,GO:0018720,GO:0019199,GO:0019912,GO:0019914,GO:0035004,GO:0042556,GO:0042557,GO:0046872,GO:0051726
TLK2	29.19	XB-GENEPAGE-5747258	tlk2	tousled-like kinase 2	3.18316	10.5259	13.2669	GO:0001672,GO:0004672,GO:0004674,GO:0004713,GO:0005515,GO:0005524,GO:0005634,GO:0005730,GO:0005882,GO:0006468,GO:0006974,GO:0007049,GO:0007059,GO:0010507,GO:0016568,GO:0018105,GO:0032435,GO:0035556,GO:0048471,GO:0071480
ATP5S	213.5	XB-GENEPAGE-978776	atp5s	ATP synthase, H+ transporting, mitochondrial Fo complex, subunit s (factor B)	3.17844	0.754728	0.770852	GO:0005743,GO:0006754,GO:0015078,GO:0015992,GO:0045263,GO:0046872,GO:1902600
DNAJC13	37.21	XB-GENEPAGE-5915506	dnajc13	DnaJ (Hsp40) homolog, subfamily C, member 13	3.17844	2.80829	0.0358536	GO:0001649,GO:0005509,GO:0005765,GO:0006457,GO:0016020,GO:0031072,GO:0051082,GO:0070062
PDP2	NA	XB-GENEPAGE-480917	pdp2	pyruvate dehyrogenase phosphatase catalytic subunit 2	3.17844	4.46274	1.20655	GO:0003824,GO:0004722,GO:0004741,GO:0006470,GO:0008287,GO:0019909
NXPE3	7.21	XB-GENEPAGE-949457	nxpe3	neurexophilin and PC-esterase domain family, member 3	3.17844	0.787542	0.134061	GO:0005576
FGFR4	NA	XB-GENEPAGE-478698	fgfr4-b	fibroblast growth factor receptor 4	3.17459	7.6752	28.557	GO:0004672,GO:0004674,GO:0004713,GO:0005524,GO:0006468
RPS6KB1	208.4	XB-GENEPAGE-482408	rps6kb1	ribosomal protein S6 kinase, 70kDa, polypeptide 1	3.1724	4.01756	16.4136	GO:0000082,GO:0003009,GO:0004672,GO:0004674,GO:0004675,GO:0004676,GO:0004677,GO:0004679,GO:0004680,GO:0004681,GO:0004683,GO:0004686,GO:0004688,GO:0004689,GO:0004690,GO:0004692,GO:0004693,GO:0004694,GO:0004695,GO:0004696,GO:0004697,GO:0004698,GO:0004700,GO:0004701,GO:0004702,GO:0004703,GO:0004704,GO:0004705,GO:0004706,GO:0004707,GO:0004708,GO:0004709,GO:0004710,GO:0004711,GO:0004712,GO:0004713,GO:0004714,GO:0004715,GO:0004716,GO:0004718,GO:0005515,GO:0005524,GO:0005634,GO:0005730,GO:0005737,GO:0005739,GO:0005741,GO:0005829,GO:0006468,GO:0006915,GO:0007165,GO:0007281,GO:0007568,GO:0007584,GO:0007616,GO:0008286,GO:0008338,GO:0008339,GO:0008349,GO:0008384,GO:0008443,GO:0008545,GO:0008607,GO:0008819,GO:0009408,GO:0009611,GO:0009612,GO:0009636,GO:0009749,GO:0009986,GO:0014732,GO:0014878,GO:0014911,GO:0016307,GO:0016477,GO:0016538,GO:0016773,GO:0016908,GO:0016909,GO:0018720,GO:0019199,GO:0019912,GO:0019914,GO:0030054,GO:0031929,GO:0032496,GO:0032868,GO:0032870,GO:0033574,GO:0033762,GO:0034612,GO:0035004,GO:0042277,GO:0042493,GO:0042556,GO:0042557,GO:0043005,GO:0043066,GO:0043201,GO:0043491,GO:0045202,GO:0045471,GO:0045727,GO:0045931,GO:0045948,GO:0046324,GO:0046627,GO:0048015,GO:0048471,GO:0048633,GO:0048661,GO:0051384,GO:0071363,GO:2001237
BICD1	NA	XB-GENEPAGE-5752258	bicd1	bicaudal D homolog 1	3.16578	4.20964	2.76401	NA
KIAA0556	12.96	XB-GENEPAGE-5819663	kiaa0556	KIAA0556	3.15279	0.40604	0.362876	GO:0005179,GO:0005576,GO:0005615,GO:0005634,GO:0005730,GO:0005886
POLR3C	83.78	XB-GENEPAGE-993196	polr3c	polymerase (RNA) III (DNA directed) polypeptide C (62kD)	3.14846	2.56323	2.03621	GO:0001056,GO:0003677,GO:0003899,GO:0003900,GO:0003901,GO:0003902,GO:0005634,GO:0005654,GO:0005666,GO:0005730,GO:0005829,GO:0006350,GO:0006351,GO:0006359,GO:0006383,GO:0006385,GO:0006386,GO:0010467,GO:0032481,GO:0032728,GO:0045087,GO:0045089,GO:0051607
JOSD1	NA	XB-GENEPAGE-1000777	josd1	Josephin domain containing 1	3.14697	4.48353	0.76322	NA
PIGW	NA	XB-GENEPAGE-976533	pigw	phosphatidylinositol glycan anchor biosynthesis, class W	3.14075	4.77298	4.41793	GO:0005789,GO:0006506,GO:0016021,GO:0016407
MIB1	6.61	XB-GENEPAGE-1001394	mib1	mindbomb E3 ubiquitin protein ligase 1	3.14075	5.81707	14.1678	GO:0000151,GO:0001568,GO:0001701,GO:0001756,GO:0001841,GO:0001947,GO:0004842,GO:0005515,GO:0005813,GO:0005829,GO:0005886,GO:0007219,GO:0008270,GO:0014069,GO:0016567,GO:0016874,GO:0031410,GO:0045665,GO:0045807
GOLGA3	54.66	XB-GENEPAGE-963701	golga3	golgin A3	3.13879	4.81185	4.22019	GO:0000139,GO:0005215,GO:0005515,GO:0005634,GO:0005730,GO:0005793,GO:0005794,GO:0005829,GO:0006891,GO:0008570,GO:0016020,GO:0017119,GO:0032580,GO:0090498
SEMA4B	14.92	XB-GENEPAGE-922108	sema4b	sema domain, immunoglobulin domain (Ig), transmembrane domain (TM) and short cytoplasmic domain, (semaphorin) 4B	3.13662	2.70835	0.461036	GO:0004872,GO:0005886,GO:0007275,GO:0007399,GO:0016020,GO:0016021,GO:0030154,GO:0045202
FZR1	NA	XB-GENEPAGE-5742524	fzr1	fizzy/cell division cycle 20 related 1	3.13662	7.9445	5.40949	GO:0003847
SLC7A7	NA	XB-GENEPAGE-975255	slc7a7	solute carrier family 7 (amino acid transporter light chain, y+L system), member 7	3.13456	15.1839	4.86534	GO:0005279,GO:0006810,GO:0006865,GO:0016020
NIPAL2	NA	XB-GENEPAGE-6459548	nipal2-b	NIPA-like domain containing 2	3.13368	4.25199	82.0795	NA
COG7	27.61	XB-GENEPAGE-970836	cog7	component of oligomeric golgi complex 7	3.12927	3.18451	8.9987	GO:0000139,GO:0005515,GO:0005794,GO:0006486,GO:0006886,GO:0006890,GO:0017119,GO:0033365,GO:0034067,GO:0050821
H2AFJ	NA	XB-GENEPAGE-5838624	h2afj	H2A histone family, member J	3.12839	4.75419	1.21394	GO:0000786,GO:0003677,GO:0005634,GO:0006334,GO:0007001
HEATR1	23.38	XB-GENEPAGE-951478	heatr1	HEAT repeat containing 1	3.12776	5.03904	53.6562	GO:0005515,GO:0005634,GO:0005730,GO:0005739,GO:0006364,GO:0016020,GO:0030529,GO:0044822
AKAP7	5.78	XB-GENEPAGE-962908	akap7	A kinase (PRKA) anchor protein 7	3.1258	9.3755	1.75556	GO:0000166,GO:0001508,GO:0003824,GO:0005515,GO:0005634,GO:0005737,GO:0005829,GO:0005886,GO:0006811,GO:0008104,GO:0008150,GO:0008152,GO:0016324,GO:0016328,GO:0019901,GO:0034237,GO:0035556,GO:0051018,GO:0060306,GO:0071320,GO:1901381,GO:1902261
CHST10	NA	XB-GENEPAGE-5855975	chst10	carbohydrate sulfotransferase 10	3.12487	17.8082	2.38185	NA
PPP3CB	229.94	XB-GENEPAGE-949826	ppp3cb	protein phosphatase 3, catalytic subunit, beta isozyme	3.12292	1.64788	1.51477	GO:0000158,GO:0001915,GO:0004721,GO:0004722,GO:0004723,GO:0004724,GO:0005509,GO:0005515,GO:0005516,GO:0005654,GO:0005829,GO:0005886,GO:0005955,GO:0005963,GO:0006468,GO:0006470,GO:0007165,GO:0007507,GO:0007612,GO:0007613,GO:0008144,GO:0008152,GO:0008420,GO:0008597,GO:0015071,GO:0016311,GO:0016787,GO:0017018,GO:0017020,GO:0017023,GO:0017156,GO:0019899,GO:0030217,GO:0030346,GO:0030357,GO:0031987,GO:0033192,GO:0034097,GO:0035176,GO:0035690,GO:0035774,GO:0038095,GO:0042098,GO:0042110,GO:0043029,GO:0045087,GO:0045893,GO:0046983,GO:0048167,GO:0048675,GO:0050796
ING1	NA	XB-GENEPAGE-960364	ing1	inhibitor of growth family, member 1	3.12168	2.69546	1.37652	GO:0003677,GO:0006355
GRHPR	6484.3	XB-GENEPAGE-953407	grhpr.1	glyoxylate reductase/hydroxypyruvate reductase, gene 1	3.12083	1.36809	1.86309	GO:0006564,GO:0016616
SERPINA1	19937.6	XB-GENEPAGE-5804365	serpina1	serpin peptidase inhibitor, clade A (alpha-1 antiproteinase, antitrypsin), member 1	3.11972	2.09162	0.534078	GO:0001948,GO:0002020,GO:0002576,GO:0004867,GO:0005515,GO:0005576,GO:0005578,GO:0005615,GO:0005783,GO:0005794,GO:0006953,GO:0007596,GO:0010951,GO:0030162,GO:0030168,GO:0031093,GO:0042802,GO:0070062
BRDT	NA	XB-GENEPAGE-983867	brdt	bromodomain, testis-specific	3.11972	6.62348	5.16275	NA
MARS	251.63	XB-GENEPAGE-5952508	mars	methionyl-tRNA synthetase	3.11612	2.21979	10.5803	GO:0000049,GO:0004812,GO:0004825,GO:0005524,GO:0005737,GO:0005739,GO:0005829,GO:0006418,GO:0006431,GO:0010467,GO:0016020,GO:0070062
CYHR1	NA	XB-GENEPAGE-5917344	cyhr1-a	cysteine/histidine-rich 1	3.11058	2.14869	0	NA
MOB2	33.72	XB-GENEPAGE-956897	mob2.1	MOB kinase activator 2	3.10935	0	14.4116	NA
PHF15	2.55	XB-GENEPAGE-5880520	phf15	jade family PHD finger 2	3.1085	7.75026	4.99452	GO:0003677,GO:0006355
PRRC2A	29.57	XB-GENEPAGE-482975	prrc2a	proline-rich coiled-coil 2A	3.10788	2.15409	3.66684	GO:0004402,GO:0005515,GO:0005634,GO:0005737,GO:0016020,GO:0044822,GO:0070062
KIAA0196	37.8	XB-GENEPAGE-5781988	kiaa0196	KIAA0196	3.10742	3.37308	0.717739	GO:0005768,GO:0005783,GO:0005829,GO:0008219,GO:0016197,GO:0071203
RHBDD1	2.81	XB-GENEPAGE-5753534	rhbdd1	rhomboid domain containing 1	3.10597	6.88351	1.75764	GO:0004175,GO:0004252,GO:0005515,GO:0005739,GO:0005789,GO:0006915,GO:0010954,GO:0030176,GO:0030433,GO:0031293,GO:0033619,GO:0034620,GO:0034644,GO:0043066,GO:0043687,GO:0044322,GO:0045732,GO:0048515,GO:0051047,GO:2000254
SIPA1L3	4.86	XB-GENEPAGE-494439	sipa1l3	signal-induced proliferation-associated 1 like 3	3.10434	3.70944	0.631448	GO:0002244,GO:0005096,GO:0005515,GO:0005615,GO:0043547,GO:0051056
NEK3	22.52	XB-GENEPAGE-973191	nek3	NIMA-related kinase 3	3.1026	15.0618	0.334426	GO:0004672,GO:0004674,GO:0004682,GO:0004691,GO:0004713,GO:0005515,GO:0005524,GO:0005634,GO:0005737,GO:0005952,GO:0005956,GO:0006468,GO:0007067,GO:0008603,GO:0008605,GO:0030424,GO:0046872
CIAO1	206.53	XB-GENEPAGE-1010750	ciao1	cytosolic iron-sulfur protein assembly 1	3.10208	6.79935	4.62974	GO:0003847,GO:0006357,GO:0007059,GO:0008284,GO:0016226,GO:0044281,GO:0071817,GO:0097361
IDI1	676.96	XB-GENEPAGE-492550	idi1	isopentenyl-diphosphate delta isomerase 1	3.09954	3.21161	0.820055	GO:0000287,GO:0004452,GO:0005739,GO:0005777,GO:0005829,GO:0006695,GO:0008299,GO:0016787,GO:0030145,GO:0035634,GO:0044281,GO:0046872,GO:0050992
PKIG	31.08	XB-GENEPAGE-950511	pkig	protein kinase (cAMP-dependent, catalytic) inhibitor gamma	3.09589	7.84133	0	GO:0000122,GO:0004862,GO:0006469,GO:0007165,GO:0042308,GO:0071901
DGUOK	49.05	XB-GENEPAGE-1006118	dguok	deoxyguanosine kinase	3.09589	1.96033	0.75083	GO:0004138,GO:0005524,GO:0005634,GO:0005739,GO:0005759,GO:0005829,GO:0006139,GO:0006144,GO:0006468,GO:0008617,GO:0009157,GO:0009165,GO:0010977,GO:0016773,GO:0019206,GO:0043101,GO:0044281,GO:0046070,GO:0046122,GO:0055086
FBXO5	NA	XB-GENEPAGE-953945	fbxo5-b	F-box protein 5	3.09589	11.3699	62.2688	GO:0001584,GO:0007186,GO:0016021
CYP2E1	271.6	XB-GENEPAGE-6040024	cyp2e1	cytochrome P450, family 2, subfamily E, polypeptide 1	3.09377	4.02109	0.631846	GO:0000139,GO:0004497,GO:0005506,GO:0005739,GO:0005789,GO:0006118,GO:0006641,GO:0006805,GO:0008202,GO:0010193,GO:0010243,GO:0016098,GO:0016491,GO:0016705,GO:0016709,GO:0016712,GO:0017144,GO:0019825,GO:0019899,GO:0020037,GO:0031227,GO:0042493,GO:0044281,GO:0045471,GO:0046483,GO:0050381,GO:0055114
SAC3D1	8.48	XB-GENEPAGE-990219	sac3d1	SAC3 domain containing 1	3.09015	10.063	4.06839	GO:0005515,GO:0005634,GO:0005737,GO:0005813,GO:0005815,GO:0005819,GO:0007067,GO:0046426,GO:0050776,GO:0051225,GO:0051298
GTF2I	NA	XB-GENEPAGE-1217436	gtf2i	general transcription factor IIi	3.0892	14.5077	5.49419	NA
ATP9A	44	XB-GENEPAGE-942214	atp9a	ATPase, class II, type 9A	3.08887	3.5206	0.299651	GO:0000287,GO:0003824,GO:0004012,GO:0005524,GO:0005769,GO:0005802,GO:0006812,GO:0008152,GO:0015662,GO:0016020,GO:0016021,GO:0016887,GO:0019829,GO:0031901,GO:0045332,GO:0048471,GO:0055037,GO:0098655
ESD	1447.8	XB-GENEPAGE-952571	esd	esterase D	3.08859	0	0.272386	GO:0003824,GO:0004091,GO:0004759,GO:0005634,GO:0005730,GO:0005737,GO:0005794,GO:0005886,GO:0008150,GO:0016023,GO:0016788,GO:0016789,GO:0018738,GO:0046294,GO:0047374,GO:0052689,GO:0070062
EXOC3	57.76	XB-GENEPAGE-972388	exoc3	exocyst complex component 3	3.08071	10.2917	4.01915	GO:0000145,GO:0005515,GO:0006887,GO:0015031,GO:0030667,GO:0044267,GO:0061024
SESTD1	21.34	XB-GENEPAGE-977655	sestd1	SEC14 and spectrin domains 1	3.07812	13.2104	12.9397	GO:0001786,GO:0005515,GO:0005545,GO:0005546,GO:0010314,GO:0031210,GO:0032266,GO:0034704,GO:0043325,GO:0070273,GO:0070300,GO:0080025
ARHGAP35	62.68	XB-GENEPAGE-999476	arhgap35	Rho GTPase activating protein 35	3.06239	3.98031	3.28355	GO:0001843,GO:0003677,GO:0003714,GO:0005100,GO:0005525,GO:0005634,GO:0005829,GO:0006351,GO:0007264,GO:0007411,GO:0008360,GO:0015629,GO:0030900,GO:0032321,GO:0043010,GO:0043116,GO:0045892,GO:0051056
TECR	167.06	XB-GENEPAGE-1003053	tecr	trans-2,3-enoyl-CoA reductase	3.05619	2.1771	0.370602	GO:0003865,GO:0005634,GO:0005737,GO:0005783,GO:0005789,GO:0006629,GO:0016021,GO:0016627,GO:0019432,GO:0030176,GO:0030497,GO:0035338,GO:0042761,GO:0044255,GO:0044281,GO:0055114
TIPRL	111.72	XB-GENEPAGE-5917980	tiprl	TIP41, TOR signaling pathway regulator-like	3.05619	4.06392	1.18593	GO:0000077,GO:0005515,GO:0005737,GO:0034048,GO:0043231
ZWILCH	70.41	XB-GENEPAGE-5861096	zwilch	zwilch kinetochore protein	3.05619	5.8056	0.25781	GO:0000278,GO:0000776,GO:0000777,GO:0005515,GO:0005829,GO:0007067,GO:0007093
METTL25	3.17	XB-GENEPAGE-5864939	mettl25	methyltransferase like 25	3.0493	4.08882	1.91408	GO:0008168,GO:0032259
GPATCH8	7.53	XB-GENEPAGE-5789710	gpatch8	G patch domain containing 8	3.03458	5.12404	26.004	GO:0003676,GO:0005515,GO:0005575,GO:0005622,GO:0005634,GO:0008150,GO:0008270,GO:0044822,GO:0046872
FAM214A	NA	XB-GENEPAGE-5816684	fam214a	family with sequence similarity 214, member A	3.02709	6.2295	1.63143	NA
AP1G2	NA	XB-GENEPAGE-995679	ap1g2	adaptor-related protein complex 1, gamma 2 subunit	3.02709	1.64294	1.57317	GO:0006461,GO:0006886,GO:0030130
STRADB	NA	XB-GENEPAGE-988543	stradb	STE20-related kinase adaptor beta	3.02709	4.31273	0.550609	GO:0004672,GO:0004674,GO:0004682,GO:0004691,GO:0004713,GO:0005524,GO:0005952,GO:0005956,GO:0006468,GO:0008603,GO:0008605
CEBPB	NA	XB-GENEPAGE-479778	cebpb-a	CCAAT/enhancer binding protein (C/EBP), beta	3.02447	4.70073	1.06692	GO:0003677,GO:0005634,GO:0006355
DGAT1	9.88	XB-GENEPAGE-5761533	dgat1	diacylglycerol O-acyltransferase 1	3.02389	3.19124	23.1419	GO:0004144,GO:0005515,GO:0005789,GO:0006641,GO:0006644,GO:0008152,GO:0008374,GO:0016021,GO:0016746,GO:0019432,GO:0019915,GO:0034379,GO:0035336,GO:0036155,GO:0042572,GO:0044255,GO:0044281,GO:0046339,GO:0046474,GO:0050252
SEMA4G	NA	XB-GENEPAGE-856593	sema4g	sema domain, immunoglobulin domain (Ig), transmembrane domain (TM) and short cytoplasmic domain, (semaphorin) 4G	3.02133	10.3309	0.1954	GO:0004872,GO:0007275,GO:0016020
KLHDC4	134.65	XB-GENEPAGE-987962	klhdc4	kelch domain containing 4	3.01925	9.64592	14.1123	GO:0005515
TGFBRAP1	23.62	XB-GENEPAGE-1009019	tgfbrap1	transforming growth factor, beta receptor associated protein 1	3.01751	7.45174	0.683034	GO:0005083,GO:0005160,GO:0005515,GO:0005737,GO:0006355,GO:0006886,GO:0007165,GO:0007179,GO:0016020,GO:0016192,GO:0046332,GO:0050790
TIRAP	NA	XB-GENEPAGE-920262	tirap	toll-interleukin 1 receptor (TIR) domain containing adaptor protein	3.01274	3.57691	0.365333	GO:0004888,GO:0016020
CSRP1	NA	XB-GENEPAGE-941447	csrp1	cysteine and glycine-rich protein 1	3.00989	2.28705	0.583979	GO:0008270
ISG20L2	NA	XB-GENEPAGE-959110	isg20l2	interferon stimulated exonuclease gene 20kDa-like 2	3.00663	1.22388	38.1259	NA
DUSP1	NA	XB-GENEPAGE-975055	dusp1	dual specificity phosphatase 1	3.00663	2.0398	28.1257	GO:0004721,GO:0004725,GO:0006470,GO:0008138,GO:0017017
PLA2G15	19.65	XB-GENEPAGE-952902	pla2g15	phospholipase A2, group XV	3.00562	4.99583	0.546704	GO:0004607,GO:0004622,GO:0005543,GO:0005739,GO:0005764,GO:0006629,GO:0006672,GO:0008374,GO:0009062,GO:0046470,GO:0047499,GO:0070062
CLN8	NA	XB-GENEPAGE-952650	cln8	ceroid-lipofuscinosis, neuronal 8 (epilepsy, progressive with mental retardation)	3.00368	6.22456	0	GO:0016021
CCDC84	3.6	XB-GENEPAGE-923272	ccdc84	coiled-coil domain containing 84	3.00368	15.5614	5.03306	NA
CEP350	10.06	XB-GENEPAGE-989246	cep350	centrosomal protein 350kDa	2.99995	6.41109	2.87387	GO:0005634,GO:0005730,GO:0005737,GO:0005813,GO:0005819,GO:0008017,GO:0016020,GO:0034453
RANGAP1	293.04	XB-GENEPAGE-489954	rangap1-b	Ran GTPase activating protein 1	2.9934	8.52946	24.1551	GO:0000278,GO:0000776,GO:0000777,GO:0000922,GO:0005098,GO:0005515,GO:0005643,GO:0005737,GO:0005829,GO:0007165,GO:0031965,GO:0032853,GO:0046826,GO:0048471
LRRC57	36.09	XB-GENEPAGE-5779275	lrrc57	leucine rich repeat containing 57	2.99226	3.15786	3.22532	GO:0070062
TXLNG	90.38	XB-GENEPAGE-940746	txlng	taxilin gamma	2.98962	17.0374	11.6009	GO:0005829,GO:0006351,GO:0006355,GO:0007049,GO:0010564,GO:0019905,GO:0030500,GO:0031965,GO:0046982,GO:0051726
FHOD1	14.15	XB-GENEPAGE-948718	fhod1	formin homology 2 domain containing 1	2.98501	15.7637	8.62937	GO:0001725,GO:0003779,GO:0005515,GO:0005634,GO:0005737,GO:0016020,GO:0016043,GO:0032059,GO:0042802,GO:0045944,GO:0051496
PHF8	NA	XB-GENEPAGE-993454	phf8	PHD finger protein 8	2.98085	8.25104	8.01422	GO:0003677,GO:0006355
FNBP1	62.33	XB-GENEPAGE-1003117	fnbp1	formin binding protein 1	2.97979	3.77364	1.28475	GO:0004713,GO:0005515,GO:0005764,GO:0005856,GO:0005886,GO:0005905,GO:0005938,GO:0006897,GO:0008289,GO:0016023,GO:0042802
C22ORF39	108.21	XB-GENEPAGE-6032456	c22orf39	chromosome 22 open reading frame 39	2.97051	5.64282	23.0535	NA
TUSC2	29.12	XB-GENEPAGE-1217570	tusc2	tumor suppressor candidate 2	2.97051	0	7.20423	GO:0001779,GO:0005739,GO:0006909,GO:0006954,GO:0007049,GO:0007267,GO:0008283,GO:0032618,GO:0032700,GO:0032733,GO:0048469,GO:0051881,GO:0052567,GO:0070945,GO:0071609,GO:2000377
IPO5	599.6	XB-GENEPAGE-491442	ipo5-b	importin 5	2.96773	2.95972	28.0702	GO:0005095,GO:0005515,GO:0005634,GO:0005643,GO:0005730,GO:0005737,GO:0005794,GO:0006607,GO:0006610,GO:0006886,GO:0008536,GO:0008565,GO:0015072,GO:0015073,GO:0016020,GO:0016032,GO:0016303,GO:0031965,GO:0042307,GO:0043086,GO:0043231,GO:0044822,GO:0071230
OXR1	9.72	XB-GENEPAGE-980205	oxr1-a	oxidation resistance 1	2.96411	3.0319	2.98608	GO:0003674,GO:0005575,GO:0005730,GO:0005739,GO:0006979,GO:0007628,GO:0016491,GO:0016998,GO:0043524,GO:0055114,GO:0071447
HEY1	NA	XB-GENEPAGE-486693	hey1	hes-related family bHLH transcription factor with YRPW motif 1	2.96295	5.1168	3.13567	GO:0003677,GO:0006355
PCSK5	3.19	XB-GENEPAGE-959595	pcsk5	proprotein convertase subtilisin/kexin type 5	2.96236	7.77899	2.1976	GO:0001822,GO:0002001,GO:0004252,GO:0004276,GO:0004289,GO:0004872,GO:0005615,GO:0005794,GO:0005796,GO:0006465,GO:0006508,GO:0007267,GO:0007507,GO:0007566,GO:0008233,GO:0009952,GO:0016021,GO:0016485,GO:0016486,GO:0019058,GO:0030141,GO:0030323,GO:0032455,GO:0035108,GO:0042089,GO:0042277,GO:0043043,GO:0048011,GO:0048566,GO:0048706
KLHL8	6.63	XB-GENEPAGE-995627	klhl8	kelch-like family member 8	2.96208	6.11611	2.49871	GO:0005515,GO:0005634,GO:0005730,GO:0016567,GO:0031463,GO:0042787
PHACTR2	NA	XB-GENEPAGE-494730	phactr2	phosphatase and actin regulator 2	2.95987	8.21767	8.39323	NA
PRDM2	NA	XB-GENEPAGE-5957529	prdm2	PR domain containing 2, with ZNF domain	2.95944	4.02896	7.65589	GO:0003676,GO:0005634,GO:0008270
WDR35	8.49	XB-GENEPAGE-985174	wdr35	WD repeat domain 35	2.95866	6.02176	2.87019	GO:0005813,GO:0005930,GO:0030991,GO:0035721,GO:0036064,GO:0042384
GSTO1	4327.89	XB-GENEPAGE-5771575	gsto1	glutathione S-transferase omega 1	2.95516	3.74245	9.23748	GO:0004364,GO:0005737,GO:0005829,GO:0006520,GO:0006805,GO:0008152,GO:0010880,GO:0010881,GO:0014810,GO:0016491,GO:0019852,GO:0042178,GO:0044281,GO:0045174,GO:0050610,GO:0055114,GO:0060315,GO:0060316,GO:0070062,GO:0071243,GO:1901687
SMAD4	28.61	XB-GENEPAGE-485690	smad4.1	SMAD family member 4, gene 1	2.95452	2.36314	69.5426	GO:0005622,GO:0006355
FAM91A1	35.92	XB-GENEPAGE-5796829	fam91a1	family with sequence similarity 91, member A1	2.95432	11.6112	1.68006	GO:0019825
RRBP1	83.82	XB-GENEPAGE-5800191	rrbp1	ribosome binding protein 1	2.95422	8.63368	42.768	GO:0001649,GO:0004872,GO:0005783,GO:0005840,GO:0006412,GO:0015031,GO:0016020,GO:0030176,GO:0044822
PIGS	98.11	XB-GENEPAGE-1005013	pigs	phosphatidylinositol glycan anchor biosynthesis, class S	2.95342	9.88493	2.59225	GO:0003923,GO:0005515,GO:0005789,GO:0006501,GO:0016020,GO:0016255,GO:0042765,GO:0043687,GO:0044267
NCOA2	2.93	XB-GENEPAGE-482310	ncoa2	nuclear receptor coactivator 2	2.94885	3.70112	2.29876	GO:0000122,GO:0003677,GO:0003682,GO:0003713,GO:0004402,GO:0004871,GO:0005515,GO:0005634,GO:0005654,GO:0005737,GO:0006351,GO:0006355,GO:0007165,GO:0008134,GO:0010906,GO:0016573,GO:0016922,GO:0030374,GO:0030375,GO:0035257,GO:0044255,GO:0044281,GO:0045944,GO:0046983,GO:2000273
FANCD2	17.95	XB-GENEPAGE-984800	fancd2	Fanconi anemia, complementation group D2	2.9451	1.93658	2.14278	GO:0000793,GO:0005515,GO:0005634,GO:0005654,GO:0005730,GO:0005794,GO:0006281,GO:0007129,GO:0007276,GO:0010332,GO:0043231,GO:0070182
ATRAID	NA	XB-GENEPAGE-5918652	atraid	all-trans retinoic acid-induced differentiation factor	2.943	4.47246	1.713	NA
C12ORF65	15.24	XB-GENEPAGE-13579838	c12orf65	chromosome 12 open reading frame 65	2.943	17.7035	3.33084	NA
PCGF2	NA	XB-GENEPAGE-1013679	pcgf2	polycomb group ring finger 2	2.943	5.12469	0.237917	GO:0000151,GO:0004842,GO:0008270,GO:0016567
ROCK1	2.99	XB-GENEPAGE-984660	rock1	Rho-associated, coiled-coil containing protein kinase 1	2.93856	5.46822	2.09439	GO:0000139,GO:0001726,GO:0003383,GO:0004672,GO:0004674,GO:0004682,GO:0004691,GO:0004713,GO:0005515,GO:0005524,GO:0005622,GO:0005814,GO:0005829,GO:0005856,GO:0005886,GO:0005952,GO:0005956,GO:0006468,GO:0006915,GO:0006921,GO:0006939,GO:0007159,GO:0007165,GO:0007242,GO:0007266,GO:0007411,GO:0008603,GO:0008605,GO:0016525,GO:0017048,GO:0022614,GO:0030027,GO:0030036,GO:0030155,GO:0032059,GO:0032060,GO:0032956,GO:0043524,GO:0045616,GO:0046872,GO:0050900,GO:0050901,GO:0051451,GO:0051492,GO:0051893,GO:0051894,GO:2000114,GO:2000145
SLC37A4	59.71	XB-GENEPAGE-922240	slc37a4	solute carrier family 37 (glucose-6-phosphate transporter), member 4	2.93621	1.04581	3.20447	GO:0001780,GO:0001816,GO:0002318,GO:0005215,GO:0005783,GO:0005789,GO:0005975,GO:0005977,GO:0006006,GO:0006089,GO:0006641,GO:0006810,GO:0006874,GO:0007584,GO:0008202,GO:0008645,GO:0009749,GO:0014070,GO:0015152,GO:0015758,GO:0015760,GO:0016020,GO:0016021,GO:0030176,GO:0030593,GO:0032682,GO:0035166,GO:0042593,GO:0042632,GO:0043085,GO:0043231,GO:0044281,GO:0045730,GO:0055085
ZNF687	3.23	XB-GENEPAGE-970500	znf687	zinc finger protein 687	2.93485	1.8119	7.47364	GO:0003676,GO:0003677,GO:0005634,GO:0005730,GO:0006351,GO:0006355,GO:0008270,GO:0046872
AKR1C3	110.84	XB-GENEPAGE-5821908	akr1c3	aldo-keto reductase family 1, member C3	2.93395	1.85779	4.26933	GO:0000060,GO:0001523,GO:0001758,GO:0004032,GO:0004033,GO:0004745,GO:0004958,GO:0005622,GO:0005634,GO:0005737,GO:0005829,GO:0006693,GO:0007186,GO:0007584,GO:0007603,GO:0008202,GO:0008284,GO:0008584,GO:0009267,GO:0010942,GO:0016488,GO:0016491,GO:0016655,GO:0018636,GO:0019369,GO:0019371,GO:0030216,GO:0034614,GO:0034694,GO:0035410,GO:0036131,GO:0042448,GO:0042574,GO:0044259,GO:0044281,GO:0044597,GO:0044598,GO:0045550,GO:0045703,GO:0047017,GO:0047020,GO:0047023,GO:0047035,GO:0047045,GO:0047086,GO:0047115,GO:0047718,GO:0047787,GO:0048385,GO:0051897,GO:0055114,GO:0061370,GO:0070062,GO:0070293,GO:0071276,GO:0071277,GO:0071379,GO:0071384,GO:0071395,GO:1900053,GO:2000224,GO:2000353,GO:2000379
MEMO1	94.6	XB-GENEPAGE-5777365	memo1	mediator of cell motility 1	2.93313	8.10446	5.69085	GO:0005515,GO:0005634,GO:0005829,GO:0032886
PLA2G4F	67.8	XB-GENEPAGE-6042176	pla2g4f	phospholipase A2, group IVF	2.93177	4.22494	0.196146	GO:0001516,GO:0004620,GO:0004622,GO:0005765,GO:0005829,GO:0006644,GO:0008152,GO:0009395,GO:0031982,GO:0032587,GO:0036148,GO:0036149,GO:0036150,GO:0036151,GO:0036152,GO:0044281,GO:0046474,GO:0046872,GO:0047498,GO:0050482,GO:0071236,GO:0071407
TEAD4	NA	XB-GENEPAGE-956368	tead4	TEA domain family member 4	2.92944	1.0434	176.905	GO:0003700,GO:0005634,GO:0006355
HRAS	17.7	XB-GENEPAGE-479380	hras	Harvey rat sarcoma viral oncogene homolog	2.92751	10.3279	10.9542	GO:0000139,GO:0000165,GO:0000186,GO:0001934,GO:0005515,GO:0005525,GO:0005634,GO:0005737,GO:0005794,GO:0005829,GO:0005886,GO:0006184,GO:0006897,GO:0006935,GO:0007050,GO:0007093,GO:0007165,GO:0007166,GO:0007173,GO:0007264,GO:0007265,GO:0007268,GO:0007411,GO:0007596,GO:0008022,GO:0008283,GO:0008284,GO:0008285,GO:0008286,GO:0008542,GO:0008543,GO:0009887,GO:0010629,GO:0015031,GO:0030036,GO:0030335,GO:0032228,GO:0032855,GO:0034259,GO:0035022,GO:0035176,GO:0038095,GO:0043406,GO:0043410,GO:0043524,GO:0045087,GO:0045596,GO:0045740,GO:0045944,GO:0046330,GO:0048011,GO:0048169,GO:0048471,GO:0050679,GO:0050900,GO:0051146,GO:0051291,GO:0060441,GO:0070374,GO:0090303,GO:0090398,GO:0097193,GO:1900029,GO:2000251,GO:2000630
ANKLE2	23.67	XB-GENEPAGE-948911	ankle2	ankyrin repeat and LEM domain containing 2	2.92553	11.294	4.30286	GO:0000278,GO:0005515,GO:0005635,GO:0005789,GO:0007067,GO:0007084,GO:0008601,GO:0016020,GO:0030176,GO:0035307,GO:0042326,GO:0050790,GO:0051721
DAG1	NA	XB-GENEPAGE-1015768	dag1	dystroglycan 1 (dystrophin-associated glycoprotein 1)	2.92136	12.7638	2.07828	GO:0005509,GO:0005515
SPAG9	5.8	XB-GENEPAGE-484510	spag9	sperm associated antigen 9	2.92036	6.70869	6.98379	GO:0001669,GO:0005515,GO:0005737,GO:0005829,GO:0007257,GO:0007283,GO:0008432,GO:0016021,GO:0019894,GO:0030335,GO:0042147,GO:0042692,GO:0045666,GO:0048273,GO:0048471,GO:0051146,GO:0051149,GO:0051260,GO:0070062,GO:0090074
RNF4	24.96	XB-GENEPAGE-1016981	rnf4-a	ring finger protein 4	2.91219	2.37087	0	GO:0000151,GO:0003677,GO:0003700,GO:0003713,GO:0004842,GO:0005515,GO:0005634,GO:0005737,GO:0006351,GO:0006355,GO:0008134,GO:0008270,GO:0016567,GO:0016605,GO:0016874,GO:0030521,GO:0031491,GO:0032184,GO:0043161,GO:0045893,GO:0045944,GO:0046685,GO:0050681,GO:0051865,GO:0070534,GO:0070936,GO:0070979,GO:0085020,GO:0090169,GO:0090234
USP22	NA	XB-GENEPAGE-6086059	usp22-b	ubiquitin specific peptidase 22	2.91219	5.26861	1.21076	GO:0004197,GO:0004221,GO:0006511
SYCP3	NA	XB-GENEPAGE-5764717	sycp3	synaptonemal complex protein 3	2.91066	1.65874	1.41182	NA
TMEM198	NA	XB-GENEPAGE-5751425	tmem198	transmembrane protein 198	2.90984	7.65358	6.73138	NA
DALRD3	33.13	XB-GENEPAGE-5768739	dalrd3	DALR anticodon binding domain containing 3	2.90711	3.9884	1.88013	GO:0004814,GO:0005524,GO:0006420
MFN1	85.67	XB-GENEPAGE-998113	mfn1	mitofusin 1	2.90318	4.90216	3.23362	GO:0003924,GO:0005515,GO:0005525,GO:0005741,GO:0006184,GO:0008053,GO:0016021
DCTN1	258.31	XB-GENEPAGE-5933521	dctn1	dynactin 1	2.90107	3.22591	3.29483	GO:0000086,GO:0000278,GO:0000776,GO:0000922,GO:0003774,GO:0004672,GO:0004682,GO:0004691,GO:0005515,GO:0005737,GO:0005813,GO:0005829,GO:0005869,GO:0005874,GO:0005952,GO:0005956,GO:0006987,GO:0007067,GO:0007399,GO:0008219,GO:0008603,GO:0008605,GO:0010970,GO:0016020,GO:0019886,GO:0030286,GO:0030968,GO:0031252,GO:0032402,GO:0044267,GO:0045502
CASP10	67.16	XB-GENEPAGE-480458	casp10	caspase 10, apoptosis-related cysteine peptidase	2.89781	8.40196	1.33161	GO:0004197,GO:0005515,GO:0005737,GO:0005829,GO:0005886,GO:0006508,GO:0006915,GO:0016946,GO:0030693,GO:0031265,GO:0031625,GO:0035877,GO:0042981,GO:0043123,GO:0045087,GO:0097190,GO:0097199,GO:0097342
UPB1	125.98	XB-GENEPAGE-976126	upb1	ureidopropionase, beta	2.89702	5.11014	4.41634	GO:0003837,GO:0005829,GO:0006206,GO:0006807,GO:0016810,GO:0019483,GO:0044281,GO:0046135,GO:0046872,GO:0055086,GO:0070062
CEP95	NA	XB-GENEPAGE-962342	cep95	centrosomal protein 95kDa	2.89109	11.816	8.24395	NA
CNNM4	59.48	XB-GENEPAGE-956709	cnnm4	cyclin M4	2.88949	8.6908	0.233592	GO:0005886,GO:0006811,GO:0007601,GO:0016021,GO:0030554,GO:0031214,GO:0050896
PVALB	13.46	XB-GENEPAGE-5833500	pvalb.1	parvalbumin, gene 1	2.88949	0	0	GO:0005509
SLC25A38	NA	XB-GENEPAGE-5814282	slc25a38	solute carrier family 25, member 38	2.88472	7.97072	0.254407	GO:0005488,GO:0006810,GO:0016020
PGLS	307.59	XB-GENEPAGE-986749	pgls	6-phosphogluconolactonase	2.88367	0	2.48662	GO:0005829,GO:0005975,GO:0006098,GO:0009051,GO:0017057,GO:0044281,GO:0048029,GO:0070062
FAM13A	7.13	XB-GENEPAGE-991905	fam13a	family with sequence similarity 13, member A	2.88266	7.14253	2.18854	GO:0005096,GO:0005622,GO:0005829,GO:0007165,GO:0007264,GO:0043547,GO:0051056
PYCRL	113.84	XB-GENEPAGE-6460588	pycrl	pyrroline-5-carboxylate reductase-like	2.87902	1.64071	19.2713	GO:0004735,GO:0006561,GO:0042802,GO:0055114,GO:0055129
OLFM1	NA	XB-GENEPAGE-491790	olfm1	olfactomedin 1	2.87902	2.55222	0	GO:0016020,GO:0016524
ADIPOR1	NA	XB-GENEPAGE-974528	adipor1	adiponectin receptor 1	2.87456	6.24064	2.19105	GO:0016021
CDK5RAP1	17.51	XB-GENEPAGE-5727594	cdk5rap1	CDK5 regulatory subunit associated protein 1	2.87382	2.72958	0.139395	GO:0003824,GO:0005506,GO:0005554,GO:0005575,GO:0005737,GO:0006400,GO:0007420,GO:0009451,GO:0016740,GO:0019901,GO:0032403,GO:0045664,GO:0045736,GO:0046872,GO:0051539
RHOBTB1	NA	XB-GENEPAGE-484717	rhobtb1	Rho-related BTB domain containing 1	2.8707	4.36259	1.89371	GO:0005515,GO:0005525,GO:0007264,GO:0015031
MAK16	15.51	XB-GENEPAGE-5928118	mak16-b	MAK16 homolog	2.86581	4.94903	32.6033	GO:0003676,GO:0005730,GO:0044822
CCDC30	2.78	XB-GENEPAGE-1004903	ccdc30	coiled-coil domain containing 30	2.86174	1.81207	1.29555	GO:0070062
RSG1	NA	XB-GENEPAGE-5914874	rsg1	REM2 and RAB-like small GTPase 1	2.8606	5.43404	2.15839	NA
AGO2	NA	XB-GENEPAGE-1001915	ago2	argonaute RISC catalytic component 2	2.85765	5.25332	43.8187	NA
TESK1	7.65	XB-GENEPAGE-6458447	tesk1	testis-specific kinase 1	2.8492	3.00688	11.3632	GO:0004674,GO:0004712,GO:0004713,GO:0005515,GO:0005524,GO:0005829,GO:0007283,GO:0018108,GO:0034329,GO:0046872
HPS1	11.57	XB-GENEPAGE-977902	hps1	Hermansky-Pudlak syndrome 1	2.84637	10.1381	4.48705	GO:0005515,GO:0005737,GO:0005764,GO:0005887,GO:0007040,GO:0007596,GO:0007601,GO:0016023,GO:0030318,GO:0031085,GO:0032816,GO:0033299,GO:0046983,GO:0048069,GO:0060041
LDHB	9443.98	XB-GENEPAGE-5908186	ldhb-b	lactate dehydrogenase B	2.84637	1.80233	0.92042	GO:0004459,GO:0005515,GO:0005737,GO:0005739,GO:0005829,GO:0006089,GO:0006090,GO:0006096,GO:0006100,GO:0016020,GO:0016491,GO:0019642,GO:0019674,GO:0019900,GO:0042802,GO:0044237,GO:0044262,GO:0044281,GO:0051287,GO:0055114,GO:0070062
HDAC9	NA	XB-GENEPAGE-488738	hdac9	histone deacetylase 9	2.84571	3.74245	2.76063	NA
HIPK2	NA	XB-GENEPAGE-958493	hipk2	homeodomain interacting protein kinase 2	2.84031	6.42321	12.2024	GO:0004672,GO:0004674,GO:0004675,GO:0004676,GO:0004677,GO:0004679,GO:0004680,GO:0004681,GO:0004683,GO:0004686,GO:0004688,GO:0004689,GO:0004690,GO:0004692,GO:0004693,GO:0004694,GO:0004695,GO:0004696,GO:0004697,GO:0004698,GO:0004700,GO:0004701,GO:0004702,GO:0004703,GO:0004704,GO:0004705,GO:0004706,GO:0004707,GO:0004708,GO:0004709,GO:0004710,GO:0004711,GO:0004712,GO:0004713,GO:0004714,GO:0004715,GO:0004716,GO:0004718,GO:0005524,GO:0006468,GO:0008338,GO:0008339,GO:0008349,GO:0008384,GO:0008443,GO:0008545,GO:0008607,GO:0008819,GO:0016307,GO:0016538,GO:0016773,GO:0016908,GO:0016909,GO:0018720,GO:0019199,GO:0019912,GO:0019914,GO:0035004,GO:0042556,GO:0042557
HTRA2	88.95	XB-GENEPAGE-6044195	htra2	HtrA serine peptidase 2	2.83789	0	2.06478	GO:0000785,GO:0004252,GO:0005515,GO:0005634,GO:0005739,GO:0005758,GO:0005783,GO:0005789,GO:0005829,GO:0005856,GO:0006508,GO:0006672,GO:0007005,GO:0007628,GO:0008233,GO:0008236,GO:0008630,GO:0009635,GO:0009898,GO:0010942,GO:0016020,GO:0016540,GO:0019742,GO:0030900,GO:0031966,GO:0034599,GO:0034605,GO:0035458,GO:0035631,GO:0040014,GO:0043065,GO:0043280,GO:0044257,GO:0045786,GO:0048666,GO:0051082,GO:0060548,GO:0071300,GO:0071363,GO:0097194,GO:1903146,GO:2001241,GO:2001269
DHX38	40.49	XB-GENEPAGE-990307	dhx38	DEAH (Asp-Glu-Ala-His) box polypeptide 38	2.83789	6.00352	13.077	GO:0000398,GO:0003676,GO:0004003,GO:0004004,GO:0004386,GO:0005515,GO:0005524,GO:0005634,GO:0005654,GO:0006200,GO:0006366,GO:0006369,GO:0006406,GO:0008026,GO:0008094,GO:0008152,GO:0008186,GO:0008380,GO:0010467,GO:0015462,GO:0015616,GO:0016020,GO:0016887,GO:0017116,GO:0031124,GO:0042623,GO:0042624,GO:0042625,GO:0042626,GO:0044822,GO:0071013
ZDHHC4	NA	XB-GENEPAGE-981755	zdhhc4	zinc finger, DHHC-type containing 4	2.83789	2.69546	0.275304	GO:0046872
CHM	45.13	XB-GENEPAGE-956388	chm-a	choroideremia (Rab escort protein 1)	2.83789	6.79724	3.83032	GO:0001568,GO:0004663,GO:0005084,GO:0005096,GO:0005829,GO:0005968,GO:0006612,GO:0006886,GO:0007601,GO:0008152,GO:0017137,GO:0018344,GO:0043087,GO:0043547,GO:0050896
TXNRD2	177.21	XB-GENEPAGE-5767948	txnrd2	thioredoxin reductase 2	2.83195	6.32895	1.77765	GO:0000305,GO:0004791,GO:0005515,GO:0005737,GO:0005739,GO:0005759,GO:0006118,GO:0007507,GO:0015036,GO:0016491,GO:0016654,GO:0016668,GO:0030097,GO:0045454,GO:0050660,GO:0050661,GO:0055114
SH3GLB2	65.66	XB-GENEPAGE-943847	sh3glb2	SH3-domain GRB2-like endophilin B2	2.83067	8.06579	11.5726	GO:0005515,GO:0005737
MCM4	637.27	XB-GENEPAGE-1011480	mcm4-a	minichromosome maintenance complex component 4	2.82708	7.67195	21.9404	GO:0000082,GO:0000278,GO:0003677,GO:0003678,GO:0003697,GO:0004003,GO:0004004,GO:0005515,GO:0005524,GO:0005634,GO:0005654,GO:0005730,GO:0006260,GO:0006268,GO:0006270,GO:0006271,GO:0008026,GO:0008094,GO:0008186,GO:0015462,GO:0015616,GO:0016020,GO:0016887,GO:0017116,GO:0042555,GO:0042623,GO:0042624,GO:0042625,GO:0042626
COMMD5	87.84	XB-GENEPAGE-952086	commd5	COMM domain containing 5	2.82528	3.35435	2.05561	GO:0005515,GO:0005634
RHOT1	78.71	XB-GENEPAGE-494892	rhot1	ras homolog family member T1	2.82414	3.90166	1.86798	GO:0003674,GO:0003924,GO:0005509,GO:0005515,GO:0005525,GO:0005622,GO:0005741,GO:0005829,GO:0005886,GO:0006184,GO:0007264,GO:0016020,GO:0019725,GO:0031307,GO:0047497,GO:0051056,GO:0097345
DDHD1	14.2	XB-GENEPAGE-961356	ddhd1	DDHD domain containing 1	2.82398	4.43957	0.188934	GO:0005737,GO:0008219,GO:0016042,GO:0016787,GO:0046872
KIF20B	29.48	XB-GENEPAGE-1005035	kif20b	kinesin family member 20B	2.82389	6.55637	7.07692	GO:0001843,GO:0003777,GO:0005524,GO:0005634,GO:0005654,GO:0005730,GO:0005737,GO:0005813,GO:0005819,GO:0005874,GO:0005875,GO:0006200,GO:0007018,GO:0007050,GO:0007067,GO:0007088,GO:0008017,GO:0008152,GO:0008574,GO:0016887,GO:0050699,GO:0070201,GO:2000114,GO:2001222
PRR12	NA	XB-GENEPAGE-994216	prr12	proline rich 12	2.81678	8.98407	19.8364	NA
CCDC104	58.89	XB-GENEPAGE-988919	ccdc104	coiled-coil domain containing 104	2.81278	7.12427	10.9147	NA
SCAI	3.86	XB-GENEPAGE-6035607	scai	suppressor of cancer cell invasion	2.81278	3.47308	1.50077	GO:0003714,GO:0005515,GO:0005634,GO:0005737,GO:0006351,GO:0006355,GO:0016021,GO:0030336,GO:0035024,GO:2001141
MORC2	4.74	XB-GENEPAGE-1001684	morc2	MORC family CW-type zinc finger 2	2.81132	5.18335	0.320854	GO:0005524,GO:0005634,GO:0005737,GO:0005829,GO:0008270
APAF1	124.5	XB-GENEPAGE-988967	apaf1	apoptotic peptidase activating factor 1	2.80923	4.87905	0.389319	GO:0000166,GO:0001843,GO:0003676,GO:0005515,GO:0005524,GO:0005622,GO:0005634,GO:0005829,GO:0006915,GO:0006919,GO:0006952,GO:0007399,GO:0008270,GO:0008635,GO:0008656,GO:0030900,GO:0042802,GO:0042829,GO:0042981,GO:0043065,GO:0043293,GO:0043531,GO:0051402,GO:0070062,GO:0072432,GO:0097193,GO:1902510,GO:2001235
SCRIB	3.04	XB-GENEPAGE-1018500	scrib	scribbled planar cell polarity protein	2.80923	2.54117	2.72523	GO:0001843,GO:0001921,GO:0004016,GO:0005515,GO:0005886,GO:0005911,GO:0005913,GO:0008105,GO:0008283,GO:0008294,GO:0016032,GO:0016080,GO:0016323,GO:0016337,GO:0016477,GO:0021747,GO:0030027,GO:0031252,GO:0032863,GO:0034750,GO:0035089,GO:0035748,GO:0042060,GO:0042734,GO:0043065,GO:0043615,GO:0045211,GO:0045930,GO:0048488,GO:0050918,GO:0060088,GO:0060561,GO:0060603,GO:0070062,GO:0071896
EHD4	6	XB-GENEPAGE-1000710	ehd4	EH-domain containing 4	2.80625	7.29477	30.6621	GO:0003676,GO:0003924,GO:0005509,GO:0005515,GO:0005524,GO:0005525,GO:0005634,GO:0005783,GO:0005886,GO:0006184,GO:0006907,GO:0016020,GO:0030100,GO:0031901,GO:0032456,GO:0048471,GO:0050731,GO:0051260,GO:0055038,GO:0070062,GO:0071363
SRPR	61.94	XB-GENEPAGE-1013777	srpr	signal recognition particle receptor (docking protein)	2.80307	4.86174	18.9166	GO:0003723,GO:0003924,GO:0005047,GO:0005525,GO:0005783,GO:0005785,GO:0005789,GO:0006184,GO:0006412,GO:0006613,GO:0006614,GO:0006886,GO:0006987,GO:0010467,GO:0016020,GO:0016021,GO:0030968,GO:0044267,GO:0044822,GO:0070062
PRPSAP2	331.43	XB-GENEPAGE-981783	prpsap2	phosphoribosyl pyrophosphate synthetase-associated protein 2	2.80215	0.380215	21.747	GO:0000287,GO:0002189,GO:0004749,GO:0004857,GO:0006139,GO:0009165,GO:0043086,GO:0060348
APBA2	2.88	XB-GENEPAGE-952382	apba2	amyloid beta (A4) precursor protein-binding, family A, member 2	2.80039	9.75272	2.60347	GO:0001540,GO:0001701,GO:0005515,GO:0005886,GO:0007268,GO:0007399,GO:0007626,GO:0010468,GO:0015031,GO:0035264
FBXO38	3.69	XB-GENEPAGE-969086	fbxo38	F-box protein 38	2.7998	22.9204	8.98896	GO:0004402,GO:0005634,GO:0005737,GO:0008219
CYP8B1	75.44	XB-GENEPAGE-1007347	cyp8b1	cytochrome P450, family 8, subfamily B, polypeptide 1	2.79902	0.886177	2.56448	GO:0004497,GO:0005506,GO:0005783,GO:0005789,GO:0006118,GO:0006629,GO:0006699,GO:0006805,GO:0008206,GO:0008397,GO:0016021,GO:0016125,GO:0016705,GO:0018585,GO:0018586,GO:0018587,GO:0018588,GO:0018589,GO:0018590,GO:0018591,GO:0018592,GO:0018593,GO:0018594,GO:0018595,GO:0018596,GO:0018597,GO:0018598,GO:0018599,GO:0018600,GO:0018601,GO:0019825,GO:0020037,GO:0033778,GO:0044281,GO:0055114
MTX1	58.75	XB-GENEPAGE-6251191	mtx1	metaxin 1	2.79511	2.27556	13.9451	GO:0005741,GO:0005743,GO:0006626,GO:0016021,GO:0044267
SETD1B	NA	XB-GENEPAGE-5842343	setd1b	SET domain containing 1B	2.78667	5.60499	4.09478	GO:0003676,GO:0004339
INTS6	14.76	XB-GENEPAGE-967189	ints6-a	integrator complex subunit 6	2.78653	9.90367	0.784804	GO:0003676,GO:0004888,GO:0005515,GO:0005524,GO:0005634,GO:0005730,GO:0007165,GO:0008026,GO:0015629,GO:0016180,GO:0032039
ARID5B	1.27	XB-GENEPAGE-1007578	arid5b	AT rich interactive domain 5B (MRF1-like)	2.78462	2.45593	0.0964771	GO:0001822,GO:0001889,GO:0003677,GO:0003713,GO:0005515,GO:0005622,GO:0005634,GO:0006351,GO:0008584,GO:0008585,GO:0009791,GO:0010761,GO:0030325,GO:0035264,GO:0044212,GO:0045444,GO:0045892,GO:0048008,GO:0048468,GO:0048644,GO:0048705,GO:0051091,GO:0060021,GO:0060325,GO:0060612,GO:0060613
MAST3	NA	XB-GENEPAGE-5928375	mast3	microtubule associated serine/threonine kinase 3	2.78201	6.93623	5.56633	GO:0004672,GO:0004674,GO:0004682,GO:0004691,GO:0004713,GO:0005515,GO:0005524,GO:0005952,GO:0005956,GO:0006468,GO:0008603,GO:0008605
TNRC6B	57.85	XB-GENEPAGE-951771	tnrc6b	trinucleotide repeat containing 6B	2.7816	3.34652	2.51854	GO:0000166,GO:0000932,GO:0005515,GO:0005829,GO:0006417,GO:0007173,GO:0007219,GO:0008543,GO:0010467,GO:0031047,GO:0038095,GO:0044822,GO:0045087,GO:0048011,GO:0048015,GO:0060213,GO:1900153
PHF6	9.7	XB-GENEPAGE-999438	phf6	PHD finger protein 6	2.78114	18.4908	3.85426	GO:0003677,GO:0005515,GO:0005634,GO:0005654,GO:0005730,GO:0006351,GO:0006355,GO:0008270,GO:0015631,GO:0019899,GO:0042393,GO:0042826,GO:0043021,GO:0044822,GO:0051219,GO:0097110
SDAD1	NA	XB-GENEPAGE-1008731	sdad1	SDA1 domain containing 1	2.77651	11.3021	34.7589	NA
PNPO	288.23	XB-GENEPAGE-955838	pnpo	pyridoxamine 5'-phosphate oxidase	2.77593	1.3183	2.0197	GO:0004733,GO:0005829,GO:0006766,GO:0006767,GO:0008615,GO:0010181,GO:0042816,GO:0042823,GO:0044281,GO:0055114,GO:0070062
BTBD2	NA	XB-GENEPAGE-491864	btbd2	BTB (POZ) domain containing 2	2.77529	3.60715	3.11742	GO:0005515
PIGO	49.98	XB-GENEPAGE-5945116	pigo	phosphatidylinositol glycan anchor biosynthesis, class O	2.77275	3.18801	1.20335	GO:0003674,GO:0005789,GO:0006501,GO:0006506,GO:0016020,GO:0016021,GO:0016254,GO:0016740,GO:0043687,GO:0044267
APCDD1	NA	XB-GENEPAGE-5762129	apcdd1	adenomatosis polyposis coli down-regulated 1	2.7719	3.80289	2.53963	NA
LGALS9C	NA	XB-GENEPAGE-988895	lgals9c-a	lectin, galactoside-binding, soluble, 9C	2.7719	0.438795	11.6524	GO:0005529
WBP1	NA	XB-GENEPAGE-5825240	wbp1	WW domain binding protein 1	2.7673	1.50195	3.45158	NA
TDRD9	21.87	XB-GENEPAGE-5893103	tdrd9	tudor domain containing 9	2.76562	2.81902	1.63593	GO:0003676,GO:0004003,GO:0004004,GO:0004386,GO:0005524,GO:0005634,GO:0007140,GO:0007275,GO:0007283,GO:0008026,GO:0008094,GO:0008152,GO:0008186,GO:0009566,GO:0015462,GO:0015616,GO:0016887,GO:0017116,GO:0030154,GO:0031047,GO:0034587,GO:0042623,GO:0042624,GO:0042625,GO:0042626,GO:0043046,GO:0071547
FSIP1	NA	XB-GENEPAGE-6458324	fsip1	fibrous sheath interacting protein 1	2.76386	5.57842	6.20033	NA
EPC1	NA	XB-GENEPAGE-493118	epc1	enhancer of polycomb homolog 1	2.76386	2.62514	8.04367	NA
ADAD1	35.44	XB-GENEPAGE-493325	adad1	adenosine deaminase domain containing 1 (testis-specific)	2.76073	1.36809	0.465772	GO:0003723,GO:0003725,GO:0004000,GO:0005622,GO:0005634,GO:0006396,GO:0007275,GO:0007286,GO:0016810
LENG9	10.15	XB-GENEPAGE-961717	leng9	leukocyte receptor cluster (LRC) member 9	2.75906	4.19293	0.89219	GO:0003676,GO:0003824,GO:0008152,GO:0046872
SLC6A9	NA	XB-GENEPAGE-948181	slc6a9	solute carrier family 6 (neurotransmitter transporter, glycine), member 9	2.75732	8.33296	4.98501	GO:0005283,GO:0005328,GO:0005887,GO:0006836,GO:0016020
BRD1	NA	XB-GENEPAGE-949376	brd1	bromodomain containing 1	2.75667	10.9969	11.9673	GO:0003677,GO:0006355
PMPCA	149.18	XB-GENEPAGE-977434	pmpca	peptidase (mitochondrial processing) alpha	2.75587	7.56182	21.5363	GO:0003824,GO:0004222,GO:0004240,GO:0005615,GO:0005739,GO:0005743,GO:0005759,GO:0006508,GO:0006626,GO:0008152,GO:0017087,GO:0044267,GO:0046872
MOSPD3	NA	XB-GENEPAGE-963345	mospd3	motile sperm domain containing 3	2.75587	6.10762	4.45579	NA
WDR62	25.8	XB-GENEPAGE-6052320	wdr62	WD repeat domain 62	2.75465	1.0063	0.513901	GO:0000922,GO:0003847,GO:0005634,GO:0005730,GO:0005737,GO:0021987,GO:0022008
D2HGDH	158.68	XB-GENEPAGE-988654	d2hgdh	D-2-hydroxyglutarate dehydrogenase	2.75058	0	2.07537	GO:0003824,GO:0005739,GO:0005759,GO:0006103,GO:0006118,GO:0008152,GO:0008762,GO:0010042,GO:0010043,GO:0032025,GO:0032026,GO:0044237,GO:0044267,GO:0044281,GO:0050660,GO:0051592,GO:0051990,GO:0055114
MBOAT2	NA	XB-GENEPAGE-960891	mboat2	membrane bound O-acyltransferase domain containing 2	2.74865	7.59474	0.484813	NA
IKBKAP	105.69	XB-GENEPAGE-5813350	ikbkap	inhibitor of kappa light polypeptide gene enhancer in B-cells, kinase complex-associated protein	2.74697	3.81818	4.09475	GO:0003677,GO:0004871,GO:0005515,GO:0005730,GO:0005737,GO:0006325,GO:0006357,GO:0006368,GO:0006461,GO:0006468,GO:0006955,GO:0007165,GO:0008023,GO:0008607,GO:0016591,GO:0030335,GO:0033588,GO:0045859
L2HGDH	243.37	XB-GENEPAGE-5764341	l2hgdh	L-2-hydroxyglutarate dehydrogenase	2.74635	6.26041	0.532847	GO:0005739,GO:0005743,GO:0006103,GO:0016021,GO:0016491,GO:0019145,GO:0031305,GO:0044237,GO:0044267,GO:0044281,GO:0047545,GO:0055114
KRT	NA	XB-GENEPAGE-6454252	krt-a	keratin	2.74635	1.739	1919.67	GO:0005198
TPPP3	22.68	XB-GENEPAGE-955233	tppp3	tubulin polymerization-promoting protein family member 3	2.74004	2.60251	3.32264	GO:0001578,GO:0005737,GO:0005874,GO:0015631,GO:0070062
CDK9	19.73	XB-GENEPAGE-483720	cdk9-a	cyclin-dependent kinase 9	2.74004	2.40232	30.2616	GO:0003676,GO:0003677,GO:0003682,GO:0004672,GO:0004674,GO:0004682,GO:0004691,GO:0004693,GO:0004713,GO:0005515,GO:0005524,GO:0005634,GO:0005654,GO:0005730,GO:0005737,GO:0005952,GO:0005956,GO:0006281,GO:0006282,GO:0006351,GO:0006366,GO:0006367,GO:0006368,GO:0006468,GO:0007179,GO:0008023,GO:0008024,GO:0008283,GO:0008353,GO:0008603,GO:0008605,GO:0010467,GO:0016020,GO:0016032,GO:0016605,GO:0017069,GO:0031056,GO:0043111,GO:0043231,GO:0044212,GO:0045944,GO:0050434,GO:0071157,GO:0071345
PDXDC1	19.5	XB-GENEPAGE-1005630	pdxdc1	pyridoxal-dependent decarboxylase domain containing 1	2.74004	5.78335	26.5811	GO:0005794,GO:0006520,GO:0016831,GO:0019752,GO:0030170,GO:0043231
POU2F3	NA	XB-GENEPAGE-853631	pou2f3	POU class 2 homeobox 3	2.74004	0.433752	18.3853	GO:0003677,GO:0003700,GO:0005634,GO:0006355
C21ORF59	60.97	XB-GENEPAGE-5910468	c21orf59	chromosome 21 open reading frame 59	2.73062	9.85555	25.4302	NA
C10ORF54	NA	XB-GENEPAGE-946676	c10orf54	chromosome 10 open reading frame 54	2.73062	1.03743	0	NA
PPARGC1A	NA	XB-GENEPAGE-494717	ppargc1a	peroxisome proliferator-activated receptor gamma, coactivator 1 alpha	2.72897	0.609881	0	GO:0003676
C2CD5	NA	XB-GENEPAGE-5915012	c2cd5	C2 calcium-dependent domain containing 5	2.72828	1.9435	5.95508	GO:0005215,GO:0006810,GO:0008021,GO:0016020
GALNT4	13.79	XB-GENEPAGE-5803662	galnt4	UDP-N-acetyl-alpha-D-galactosamine:polypeptide N-acetylgalactosaminyltransferase 4 (GalNAc-T4)	2.72594	5.69606	4.8922	GO:0000139,GO:0004653,GO:0005794,GO:0005975,GO:0016021,GO:0016266,GO:0030246,GO:0043687,GO:0044267,GO:0046872,GO:0048471,GO:0070062
RRN3	12.5	XB-GENEPAGE-990490	rrn3	RRN3 RNA polymerase I transcription factor homolog	2.72216	2.46241	12.3236	GO:0001701,GO:0003743,GO:0005634,GO:0005654,GO:0005730,GO:0006360,GO:0006361,GO:0006413,GO:0007000,GO:0007028,GO:0008283,GO:0010467,GO:0042254,GO:0045893,GO:0048872,GO:0070063,GO:1902254,GO:2000142
PHYHD1	43.57	XB-GENEPAGE-966496	phyhd1	phytanoyl-CoA dioxygenase domain containing 1	2.72127	4.13549	3.43188	GO:0046872,GO:0051213,GO:0055114
TMEM131	5.33	XB-GENEPAGE-955762	tmem131	transmembrane protein 131	2.72029	4.44224	0.231487	GO:0003674,GO:0005575,GO:0008150,GO:0016021
ESPN	7.31	XB-GENEPAGE-960581	espn	espin	2.70784	0.886872	0.996401	GO:0005737,GO:0005903,GO:0007605,GO:0007626,GO:0017124,GO:0030046,GO:0031941,GO:0032420,GO:0032426,GO:0051015,GO:0051491,GO:0051494
SEMA6D	NA	XB-GENEPAGE-967069	sema6d	sema domain, transmembrane domain (TM), and cytoplasmic domain, (semaphorin) 6D	2.70724	6.94961	12.8475	GO:0004872,GO:0016020
MEF2D	NA	XB-GENEPAGE-483878	mef2d-a	myocyte enhancer factor 2D	2.70709	12.7048	48.1976	GO:0003700,GO:0005634,GO:0006355
CIZ1	10.94	XB-GENEPAGE-1015494	ciz1	CDKN1A interacting zinc finger protein 1	2.69868	7.40488	28.6524	GO:0003676,GO:0005515,GO:0005634,GO:0008270,GO:0030332,GO:0032298,GO:0051457
GOPC	23.24	XB-GENEPAGE-5857190	gopc	golgi-associated PDZ and coiled-coil motif containing	2.69664	17.4168	4.18562	GO:0000139,GO:0005083,GO:0005515,GO:0005737,GO:0005794,GO:0005886,GO:0006888,GO:0006893,GO:0007289,GO:0014069,GO:0015031,GO:0016020,GO:0030054,GO:0030140,GO:0030425,GO:0043004,GO:0043234,GO:0044325,GO:0045176,GO:0045211,GO:0050790,GO:0051260
WARS2	174.26	XB-GENEPAGE-958812	wars2	tryptophanyl tRNA synthetase 2, mitochondrial	2.6936	3.4112	2.17755	GO:0001570,GO:0004830,GO:0005524,GO:0005739,GO:0005759,GO:0006418,GO:0006436,GO:0010467
ZRANB3	8.74	XB-GENEPAGE-1009223	zranb3	zinc finger, RAN-binding domain containing 3	2.6936	2.5584	2.61306	GO:0000733,GO:0000737,GO:0003676,GO:0003677,GO:0003678,GO:0004519,GO:0004520,GO:0005515,GO:0005524,GO:0006281,GO:0006974,GO:0008270,GO:0009411,GO:0031297,GO:0036292,GO:0036310,GO:0043596,GO:0045910,GO:0048478,GO:0070530,GO:0090305
IARS2	150.87	XB-GENEPAGE-987848	iars2	isoleucyl-tRNA synthetase 2, mitochondrial	2.69074	2.71542	2.03929	GO:0002161,GO:0004812,GO:0004822,GO:0005524,GO:0005737,GO:0005739,GO:0005759,GO:0006418,GO:0006428,GO:0006450,GO:0010467
GDF3	28.51	XB-GENEPAGE-487308	gdf3	growth differentiation factor 3	2.68601	3.40159	18.8913	GO:0001501,GO:0001654,GO:0001701,GO:0002021,GO:0005125,GO:0005576,GO:0005615,GO:0005737,GO:0007165,GO:0007492,GO:0007498,GO:0008083,GO:0010453,GO:0019901,GO:0030514,GO:0030903,GO:0032525,GO:0040007,GO:0045605,GO:0048859,GO:0090009
SMAD6	NA	XB-GENEPAGE-481306	smad6	SMAD family member 6	2.68601	1.2756	5.42854	GO:0005622,GO:0006355
GMEB1	35.93	XB-GENEPAGE-1002168	gmeb1	glucocorticoid modulatory element binding protein 1	2.68556	4.50136	21.7616	GO:0003677,GO:0003700,GO:0003713,GO:0005634,GO:0005730,GO:0005737,GO:0006351,GO:0006355,GO:0046872,GO:2001141
FANCM	NA	XB-GENEPAGE-994654	fancm	Fanconi anemia, complementation group M	2.68106	1.49277	0.179372	GO:0003676,GO:0004386,GO:0005524,GO:0008026
ATG16L1	230.62	XB-GENEPAGE-1011169	atg16l1	autophagy related 16-like 1 (S. cerevisiae)	2.67846	5.08805	12.8682	GO:0000045,GO:0000421,GO:0003847,GO:0005515,GO:0005776,GO:0005930,GO:0015031,GO:0034045,GO:0039689,GO:0042802,GO:0051260
FAM98A	440.65	XB-GENEPAGE-961871	fam98a	family with sequence similarity 98, member A	2.67615	3.1284	0.399405	GO:0044822
TMEM117	NA	XB-GENEPAGE-982354	tmem117	transmembrane protein 117	2.67493	6.87475	0.152644	NA
KIAA0430	26.86	XB-GENEPAGE-990482	kiaa0430	KIAA0430	2.66776	4.52475	4.94491	GO:0000166,GO:0003674,GO:0003676,GO:0003723,GO:0005777,GO:0006302,GO:0007143,GO:0010468,GO:0010923,GO:0016020,GO:0048477
XPO7	135.88	XB-GENEPAGE-491337	xpo7-a	exportin 7	2.66598	3.09488	4.45413	GO:0000059,GO:0005049,GO:0005634,GO:0005643,GO:0005737,GO:0006611,GO:0006886,GO:0008536,GO:0008565,GO:0051028
TIFA	3.39	XB-GENEPAGE-951827	tifa	TRAF-interacting protein with forkhead-associated domain	2.6635	2.52981	0.430644	GO:0005515,GO:0007249
OSBPL1A	54.57	XB-GENEPAGE-1011512	osbpl1a	oxysterol binding protein-like 1A	2.65978	4.57889	0.725698	GO:0005515,GO:0005543,GO:0005622,GO:0005634,GO:0005730,GO:0005737,GO:0005765,GO:0005770,GO:0006869,GO:0008202,GO:0008203,GO:0015485,GO:0016192,GO:0019886,GO:0070062
MXI1	NA	XB-GENEPAGE-493085	mxi1	MAX interactor 1, dimerization protein	2.65978	0	53.2178	NA
FYN	NA	XB-GENEPAGE-6053488	fyn-b	FYN oncogene related to SRC, FGR, YES	2.65855	3.36681	1.57609	NA
HERC1	2.07	XB-GENEPAGE-1002061	herc1	HECT and RLD domain containing E3 ubiquitin protein ligase family member 1	2.65751	3.54318	1.60127	GO:0000786,GO:0003677,GO:0003824,GO:0004842,GO:0005086,GO:0005622,GO:0005634,GO:0005737,GO:0005794,GO:0005829,GO:0006334,GO:0006464,GO:0006512,GO:0006810,GO:0007001,GO:0010507,GO:0016020,GO:0016567,GO:0016874,GO:0021702,GO:0031175,GO:0031177,GO:0043547,GO:0050885
CREBBP	1.23	XB-GENEPAGE-6258722	crebbp-b	CREB binding protein	2.6543	2.87211	3.52017	GO:0000122,GO:0000123,GO:0000790,GO:0000940,GO:0000987,GO:0001078,GO:0001085,GO:0001102,GO:0001105,GO:0001191,GO:0001666,GO:0002039,GO:0003677,GO:0003682,GO:0003700,GO:0003712,GO:0003713,GO:0004402,GO:0004871,GO:0005515,GO:0005634,GO:0005654,GO:0005667,GO:0005730,GO:0005737,GO:0006325,GO:0006355,GO:0006367,GO:0006461,GO:0007165,GO:0007219,GO:0008134,GO:0008270,GO:0008589,GO:0010467,GO:0016032,GO:0016407,GO:0016573,GO:0016604,GO:0018076,GO:0030718,GO:0032481,GO:0042592,GO:0042733,GO:0043426,GO:0044255,GO:0044281,GO:0045087,GO:0045893,GO:0045944,GO:0048511,GO:0061418,GO:0071456
RWDD2B	NA	XB-GENEPAGE-963132	rwdd2b	RWD domain containing 2B	2.6487	5.59058	0.571002	NA
CHST7	NA	XB-GENEPAGE-967555	chst7	carbohydrate (N-acetylglucosamine 6-O) sulfotransferase 7	2.64241	4.66103	5.30991	GO:0008146
GTF3C4	12.81	XB-GENEPAGE-987994	gtf3c4	general transcription factor IIIC, polypeptide 4, 90kDa	2.64193	6.9489	2.95723	GO:0000127,GO:0003677,GO:0004402,GO:0005515,GO:0005654,GO:0006351,GO:0006383,GO:0006384,GO:0008047,GO:0010467,GO:0016573,GO:0042791,GO:0042797,GO:0043085
RNF40	76.71	XB-GENEPAGE-1013820	rnf40	ring finger protein 40, E3 ubiquitin protein ligase	2.6407	14.2889	7.52998	GO:0000151,GO:0004842,GO:0005515,GO:0005634,GO:0006511,GO:0008270,GO:0010390,GO:0016020,GO:0016567,GO:0016874,GO:0017075,GO:0031625,GO:0032403,GO:0033503,GO:0033523,GO:0042803,GO:0043005,GO:0043234
RNF216	21.85	XB-GENEPAGE-1014320	rnf216	ring finger protein 216	2.63836	4.71705	3.46281	GO:0005515,GO:0005634,GO:0005730,GO:0005737,GO:0006915,GO:0008270,GO:0016032,GO:0016874,GO:0032648,GO:0043161,GO:0050691,GO:0070936
LDB2	NA	XB-GENEPAGE-490278	ldb2	LIM domain binding 2	2.63407	5.00372	64.5216	GO:0003712,GO:0005634,GO:0007275
EGFL7	NA	XB-GENEPAGE-491412	egfl7	EGF-like-domain, multiple 7	2.63116	0	0	GO:0005509
UBB	NA	XB-GENEPAGE-6074616	ubb	ubiquitin B	2.63116	3.99856	3.31824	NA
PECR	331.83	XB-GENEPAGE-1009808	pecr	peroxisomal trans-2-enoyl-CoA reductase	2.62923	0.554947	3.68422	GO:0005102,GO:0005739,GO:0005777,GO:0005778,GO:0006633,GO:0008152,GO:0008670,GO:0016491,GO:0019166,GO:0033306,GO:0043231,GO:0055114
NIT1	NA	XB-GENEPAGE-975427	nit1	nitrilase 1	2.62923	1.66484	2.55061	GO:0005554,GO:0006807,GO:0016810
TARSL2	65.33	XB-GENEPAGE-5954361	tarsl2	threonyl-tRNA synthetase-like 2	2.62514	4.79497	3.91793	GO:0003674,GO:0004812,GO:0004829,GO:0005524,GO:0005575,GO:0005737,GO:0006412,GO:0006418,GO:0006435,GO:0008150,GO:0016876,GO:0043039
RB1CC1	56.79	XB-GENEPAGE-984582	rb1cc1	RB1-inducible coiled-coil 1	2.62015	8.71024	0.635452	GO:0000045,GO:0001889,GO:0001934,GO:0005515,GO:0005737,GO:0005829,GO:0006351,GO:0006355,GO:0007049,GO:0007254,GO:0007507,GO:0010506,GO:0019901,GO:0031965,GO:0034045,GO:0043066,GO:0045793,GO:0070969,GO:2001237
PLCG1	85.21	XB-GENEPAGE-982495	plcg1	phospholipase C, gamma 1	2.6196	3.31748	0.282363	GO:0000186,GO:0001701,GO:0001726,GO:0004435,GO:0004629,GO:0004871,GO:0005057,GO:0005168,GO:0005509,GO:0005515,GO:0005737,GO:0005829,GO:0005886,GO:0005911,GO:0006629,GO:0007165,GO:0007173,GO:0007202,GO:0007242,GO:0007411,GO:0007596,GO:0008152,GO:0008180,GO:0008543,GO:0009395,GO:0010634,GO:0016032,GO:0016042,GO:0016477,GO:0019221,GO:0019722,GO:0019901,GO:0030027,GO:0030971,GO:0035254,GO:0035556,GO:0038095,GO:0038096,GO:0042995,GO:0043536,GO:0043647,GO:0044281,GO:0045087,GO:0045766,GO:0048011,GO:0050852,GO:0050900,GO:0051281,GO:0071364
MARK3	15.88	XB-GENEPAGE-867494	mark3	MAP/microtubule affinity-regulating kinase 3	2.61849	4.97412	8.98839	GO:0004672,GO:0004674,GO:0004713,GO:0005515,GO:0005524,GO:0005886,GO:0006468,GO:0016301,GO:0016310,GO:0047878
NID2	NA	XB-GENEPAGE-967328	nid2	nidogen 2 (osteonidogen)	2.61683	21.987	37.5906	GO:0005509,GO:0007160,GO:0016020
CGN	101.23	XB-GENEPAGE-1009256	cgn	cingulin	2.61194	5.84376	18.7505	GO:0003774,GO:0003779,GO:0005515,GO:0005923,GO:0007179,GO:0008150,GO:0008152,GO:0016459,GO:0030054
SNX9	136.95	XB-GENEPAGE-948353	snx9	sorting nexin 9	2.6114	7.08664	0.723805	GO:0000281,GO:0001726,GO:0005515,GO:0005545,GO:0005737,GO:0005768,GO:0005802,GO:0005886,GO:0006886,GO:0006897,GO:0006898,GO:0007067,GO:0007242,GO:0016023,GO:0016197,GO:0030136,GO:0030659,GO:0031234,GO:0031625,GO:0032461,GO:0036089,GO:0042803,GO:0043547,GO:0051044,GO:0060988,GO:0070062
HORMAD1	NA	XB-GENEPAGE-986779	hormad1	HORMA domain containing 1	2.61003	6.05986	0.843999	NA
RETSAT	21.58	XB-GENEPAGE-5949671	retsat	retinol saturase (all-trans-retinol 13,14-reductase)	2.60956	6.19645	9.99956	GO:0005640,GO:0005789,GO:0016020,GO:0016491,GO:0031965,GO:0042572,GO:0051786,GO:0055114
CGRRF1	NA	XB-GENEPAGE-1004755	cgrrf1	cell growth regulator with ring finger domain 1	2.60917	4.95642	0.46021	GO:0000151,GO:0004842,GO:0008270,GO:0016567
ELMSAN1	4.55	XB-GENEPAGE-1000693	elmsan1	ELM2 and Myb/SANT-like domain containing 1	2.60528	3.25594	2.12832	GO:0003676,GO:0003677,GO:0003682,GO:0005634,GO:0005730,GO:0006351,GO:0006355,GO:0008270
SMG8	118.33	XB-GENEPAGE-965594	smg8	SMG8 nonsense mediated mRNA decay factor	2.60244	3.79012	2.77709	GO:0000184,GO:0005515,GO:0005575,GO:0005829,GO:0010467,GO:0016070,GO:0016071,GO:0045859
KLHL21	NA	XB-GENEPAGE-5802686	klhl21	kelch-like family member 21	2.60102	4.44684	0.630812	GO:0005515
CCNT1	9.3	XB-GENEPAGE-478568	ccnt1	cyclin T1	2.60054	4.1167	6.58728	GO:0000074,GO:0000079,GO:0003677,GO:0003682,GO:0005515,GO:0005634,GO:0005654,GO:0005730,GO:0006351,GO:0006366,GO:0006367,GO:0006368,GO:0006468,GO:0007049,GO:0007179,GO:0008024,GO:0010467,GO:0016032,GO:0017069,GO:0019901,GO:0044212,GO:0045944,GO:0050434,GO:0051301
TMEM63A	22.14	XB-GENEPAGE-5745780	tmem63a	transmembrane protein 63A	2.59873	4.93658	0.290888	GO:0000166,GO:0005765,GO:0006811,GO:0016020,GO:0016021,GO:0070062
TRMT61B	32.35	XB-GENEPAGE-5910531	trmt61b	tRNA methyltransferase 61 homolog B	2.59677	3.94629	2.0153	GO:0005515,GO:0005739,GO:0008757,GO:0016429,GO:0030488,GO:0031515,GO:0051260,GO:0070901
MOGS	NA	XB-GENEPAGE-5911792	mogs	mannosyl-oligosaccharide glucosidase	2.59425	4.01548	1.21174	GO:0004573,GO:0009311
SOS2	17.77	XB-GENEPAGE-1006169	sos2	son of sevenless homolog 2	2.59313	4.33954	0.539057	GO:0003677,GO:0005085,GO:0005089,GO:0005515,GO:0005829,GO:0007242,GO:0007264,GO:0007411,GO:0032321,GO:0043065,GO:0046982,GO:0048011,GO:0051056,GO:0051057,GO:0097190
PKNOX1	NA	XB-GENEPAGE-6460201	pknox1	PBX/knotted 1 homeobox 1	2.59313	4.57411	3.7734	NA
SIRT1	NA	XB-GENEPAGE-989002	sirt1	sirtuin 1	2.59253	4.67857	5.53303	GO:0003677,GO:0005677,GO:0006342,GO:0006355
LNPEP	216.75	XB-GENEPAGE-950920	lnpep	leucyl/cystinyl aminopeptidase	2.59112	4.47467	0.990225	GO:0000209,GO:0002474,GO:0002480,GO:0004177,GO:0004179,GO:0005576,GO:0005622,GO:0005765,GO:0005829,GO:0005886,GO:0005887,GO:0006508,GO:0007267,GO:0007565,GO:0008237,GO:0008270,GO:0016020,GO:0030163,GO:0030659,GO:0031905,GO:0042590,GO:0048471,GO:0061024
TEKT3	NA	XB-GENEPAGE-989320	tekt3	tektin 3	2.58936	1.2297	2.04095	GO:0000226,GO:0005874
SCAF1	11.33	XB-GENEPAGE-6469311	scaf1	SR-related CTD-associated factor 1	2.5868	6.80389	23.2929	GO:0003723,GO:0005634,GO:0006366,GO:0006397,GO:0008380,GO:0019904
LYRM1	21.9	XB-GENEPAGE-962488	lyrm1	LYR motif containing 1	2.5841	0	3.76025	GO:0005634,GO:0005739,GO:0005743,GO:0006118,GO:0016651
EPB41L1	6.23	XB-GENEPAGE-877326	epb41l1	erythrocyte membrane protein band 4.1-like 1	2.58177	5.63094	15.7695	GO:0003779,GO:0005198,GO:0005737,GO:0005829,GO:0005856,GO:0005886,GO:0007268,GO:0008092,GO:0016020,GO:0019898,GO:0030866
PDCD2	22.11	XB-GENEPAGE-959892	pdcd2	programmed cell death 2	2.57712	5.30349	5.20846	GO:0003677,GO:0005515,GO:0005634,GO:0005737,GO:0006915,GO:0012501,GO:0019899,GO:0046872,GO:0070062
PMM1	NA	XB-GENEPAGE-974465	pmm1	phosphomannomutase 1	2.57364	4.27781	22.4702	GO:0003824,GO:0004615,GO:0005737,GO:0008152,GO:0019307
JAK2	0.59	XB-GENEPAGE-483711	jak2	Janus kinase 2 (a protein tyrosine kinase)	2.56799	8.92014	1.49473	GO:0000186,GO:0004672,GO:0004674,GO:0004713,GO:0004715,GO:0004718,GO:0005102,GO:0005131,GO:0005143,GO:0005515,GO:0005524,GO:0005634,GO:0005737,GO:0005829,GO:0005856,GO:0005901,GO:0006468,GO:0006915,GO:0006919,GO:0006928,GO:0007165,GO:0007167,GO:0007186,GO:0007204,GO:0007242,GO:0007259,GO:0007260,GO:0007262,GO:0007498,GO:0007596,GO:0008022,GO:0008284,GO:0008285,GO:0008631,GO:0009755,GO:0010811,GO:0014068,GO:0016363,GO:0018108,GO:0019221,GO:0019901,GO:0020037,GO:0022408,GO:0030041,GO:0030099,GO:0030154,GO:0030218,GO:0030335,GO:0031103,GO:0031702,GO:0031904,GO:0031959,GO:0032024,GO:0032496,GO:0032516,GO:0032731,GO:0032760,GO:0033130,GO:0033160,GO:0033194,GO:0033209,GO:0034050,GO:0034612,GO:0035401,GO:0035409,GO:0035556,GO:0035722,GO:0042169,GO:0042393,GO:0042503,GO:0042506,GO:0042508,GO:0042517,GO:0042523,GO:0042977,GO:0043065,GO:0043388,GO:0043392,GO:0043524,GO:0043548,GO:0043560,GO:0045121,GO:0045429,GO:0045597,GO:0045822,GO:0046677,GO:0046777,GO:0048008,GO:0050727,GO:0050729,GO:0050731,GO:0050867,GO:0051091,GO:0051428,GO:0051770,GO:0060333,GO:0060334,GO:0060396,GO:0060397,GO:0060399,GO:0061180,GO:0070671,GO:0097191,GO:0097296,GO:2001235
CLPP	670.55	XB-GENEPAGE-969407	clpp	caseinolytic mitochondrial matrix peptidase proteolytic subunit	2.56326	0	2.79745	GO:0004252,GO:0005515,GO:0005739,GO:0005759,GO:0006508,GO:0008233,GO:0008462,GO:0009368,GO:0042802,GO:0051260,GO:0051603
LLGL2	NA	XB-GENEPAGE-868477	llgl2	lethal giant larvae homolog 2	2.56326	27.2971	9.34366	NA
STK36	12.79	XB-GENEPAGE-5998665	stk36	serine/threonine kinase 36	2.56076	2.06371	2.78531	GO:0000287,GO:0003351,GO:0004672,GO:0004674,GO:0004713,GO:0005515,GO:0005524,GO:0005634,GO:0005737,GO:0006468,GO:0007228,GO:0007420,GO:0008134,GO:0009791,GO:0042384,GO:0045880,GO:0051090
SRPK3	NA	XB-GENEPAGE-1010989	srpk3	SRSF protein kinase 3	2.55951	4.86208	0.677176	GO:0004672,GO:0004674,GO:0004675,GO:0004676,GO:0004677,GO:0004679,GO:0004680,GO:0004681,GO:0004683,GO:0004686,GO:0004688,GO:0004689,GO:0004690,GO:0004692,GO:0004693,GO:0004694,GO:0004695,GO:0004696,GO:0004697,GO:0004698,GO:0004700,GO:0004701,GO:0004702,GO:0004703,GO:0004704,GO:0004705,GO:0004706,GO:0004707,GO:0004708,GO:0004709,GO:0004710,GO:0004711,GO:0004712,GO:0004714,GO:0004715,GO:0004716,GO:0004718,GO:0005524,GO:0006468,GO:0008338,GO:0008339,GO:0008349,GO:0008384,GO:0008443,GO:0008545,GO:0008607,GO:0008819,GO:0016307,GO:0016538,GO:0016773,GO:0016908,GO:0016909,GO:0018720,GO:0019199,GO:0019912,GO:0019914,GO:0035004,GO:0042556,GO:0042557
OSGEPL1	22.21	XB-GENEPAGE-948323	osgepl1	O-sialoglycoprotein endopeptidase-like 1	2.55692	7.84618	1.90805	GO:0004222,GO:0004249,GO:0005739,GO:0006508,GO:0008133,GO:0008270,GO:0008319,GO:0008450,GO:0016747,GO:0030402,GO:0046872,GO:0070526
DNAI1	12.12	XB-GENEPAGE-6459020	dnai1	dynein, axonemal, intermediate chain 1	2.54785	0.907488	7.26053	GO:0003351,GO:0003774,GO:0005515,GO:0005737,GO:0005856,GO:0005874,GO:0005929,GO:0008152,GO:0030030,GO:0030286
SGSH	15.07	XB-GENEPAGE-1005173	sgsh	N-sulfoglucosamine sulfohydrolase	2.54275	3.62269	2.6209	GO:0003824,GO:0005975,GO:0006027,GO:0006029,GO:0008152,GO:0008484,GO:0016250,GO:0030203,GO:0043202,GO:0044281,GO:0046872,GO:0070062
AVPI1	NA	XB-GENEPAGE-485633	avpi1	arginine vasopressin-induced 1	2.54275	10.2643	12.642	NA
FTO	4.86	XB-GENEPAGE-972563	fto	fat mass and obesity associated	2.53807	6.30485	3.97737	GO:0001659,GO:0005634,GO:0006307,GO:0008198,GO:0010883,GO:0016607,GO:0035515,GO:0035516,GO:0035552,GO:0035553,GO:0040014,GO:0042245,GO:0043734,GO:0044065,GO:0060612,GO:0070350,GO:0070989,GO:0080111
LMO1	NA	XB-GENEPAGE-6454236	lmo1	LIM domain only 1 (rhombotin 1)	2.53061	0	0	NA
ALKBH1	34	XB-GENEPAGE-6453433	alkbh1	alkB, alkylation repair homolog 1	2.52926	4.40425	7.15645	GO:0000737,GO:0001701,GO:0001764,GO:0001890,GO:0003906,GO:0005719,GO:0005739,GO:0006281,GO:0006307,GO:0008198,GO:0031175,GO:0042056,GO:0042245,GO:0043524,GO:0048589,GO:0050918,GO:0070579,GO:0070989,GO:0080111
LRRFIP1	2.73	XB-GENEPAGE-980979	lrrfip1	leucine rich repeat (in FLII) interacting protein 1	2.52831	3.43058	1.75194	GO:0003677,GO:0003725,GO:0005515,GO:0005575,GO:0005634,GO:0005737,GO:0005829,GO:0005856,GO:0005886,GO:0006351,GO:0006357,GO:0008150,GO:0032481,GO:0042803,GO:0045087,GO:0045892
NEK9	45.15	XB-GENEPAGE-974100	nek9	NIMA-related kinase 9	2.52257	5.59058	4.73116	GO:0000278,GO:0004672,GO:0004674,GO:0004682,GO:0004691,GO:0004713,GO:0005515,GO:0005524,GO:0005634,GO:0005829,GO:0005952,GO:0005956,GO:0006468,GO:0007067,GO:0007077,GO:0008603,GO:0008605,GO:0019901,GO:0046872
ANKRD16	13.19	XB-GENEPAGE-948897	ankrd16	ankyrin repeat domain 16	2.52257	1.59731	1.4275	NA
TEX2	7.25	XB-GENEPAGE-996638	tex2.2	testis expressed 2, gene 2	2.52143	3.8318	0.768756	GO:0005351,GO:0009401
AVEN	70.69	XB-GENEPAGE-6456682	aven	apoptosis, caspase activation inhibitor	2.51991	2.23387	2.93348	GO:0005515,GO:0005622,GO:0006915,GO:0012505,GO:0016020,GO:0043066
KLF6	NA	XB-GENEPAGE-986302	klf6-a	Kruppel-like factor 6	2.51813	5.31498	24.6998	GO:0003676,GO:0005634,GO:0008270
LANCL2	27.67	XB-GENEPAGE-5744524	lancl2	LanC lantibiotic synthetase component C-like 2 (bacterial)	2.51687	4.78108	6.10403	GO:0003824,GO:0005524,GO:0005525,GO:0005634,GO:0005737,GO:0005829,GO:0005886,GO:0008152,GO:0009789,GO:0010314,GO:0030864,GO:0032266,GO:0045892,GO:0070273
BIRC2	NA	XB-GENEPAGE-966170	birc2	baculoviral IAP repeat containing 2	2.51553	2.24872	3.3016	GO:0000151,GO:0004842,GO:0005515,GO:0005622,GO:0006916,GO:0008270,GO:0016567,GO:0042981
CLCN3	14.83	XB-GENEPAGE-950793	clcn3	chloride channel, voltage-sensitive 3	2.50824	3.62117	4.37984	GO:0000139,GO:0005247,GO:0005254,GO:0005515,GO:0005524,GO:0005622,GO:0005769,GO:0005770,GO:0005794,GO:0006810,GO:0006821,GO:0006885,GO:0009986,GO:0012506,GO:0015297,GO:0016020,GO:0016021,GO:0016324,GO:0030165,GO:0030554,GO:0030658,GO:0031901,GO:0031902,GO:0034220,GO:0034765,GO:0042803,GO:0044070,GO:0046982,GO:0048388,GO:0055085,GO:1902476
POLR1A	17.71	XB-GENEPAGE-1005159	polr1a	polymerase (RNA) I polypeptide A, 194kDa	2.50271	3.10851	7.14357	GO:0001054,GO:0003677,GO:0003899,GO:0003900,GO:0003901,GO:0003902,GO:0005515,GO:0005634,GO:0005654,GO:0005730,GO:0005736,GO:0005737,GO:0006350,GO:0006351,GO:0006360,GO:0006361,GO:0006362,GO:0006363,GO:0008270,GO:0010467
TSC2	58.98	XB-GENEPAGE-981705	tsc2	tuberous sclerosis 2	2.50098	1.75033	2.89442	GO:0001666,GO:0001843,GO:0005096,GO:0005515,GO:0005634,GO:0005737,GO:0005794,GO:0005829,GO:0005901,GO:0006469,GO:0006606,GO:0006897,GO:0006953,GO:0007050,GO:0007173,GO:0007507,GO:0008104,GO:0008285,GO:0008286,GO:0008543,GO:0014065,GO:0014067,GO:0016020,GO:0016192,GO:0019902,GO:0030030,GO:0030100,GO:0030178,GO:0030425,GO:0030426,GO:0032007,GO:0032320,GO:0033596,GO:0038095,GO:0042803,GO:0043025,GO:0043407,GO:0043491,GO:0043547,GO:0045087,GO:0045792,GO:0046626,GO:0046627,GO:0046982,GO:0048009,GO:0048011,GO:0048015,GO:0048471,GO:0050680,GO:0050918,GO:0051056,GO:0051260,GO:0051291,GO:0051726,GO:0051898,GO:0071889
ZMYND10	NA	XB-GENEPAGE-961069	zmynd10	zinc finger, MYND-type containing 10	2.4999	3.39203	14.2045	NA
PGAP3	NA	XB-GENEPAGE-947216	pgap3	post-GPI attachment to proteins 3	2.49878	3.79737	0	NA
RBBP9	56.87	XB-GENEPAGE-958218	rbbp9	retinoblastoma binding protein 9	2.49616	0.790291	0	GO:0005634,GO:0005730,GO:0005737,GO:0008152,GO:0016787,GO:0042127,GO:0070062
GAN	21.42	XB-GENEPAGE-1013087	gan	gigaxonin	2.49547	5.23943	2.03862	GO:0003674,GO:0005515,GO:0005737,GO:0005856,GO:0008219,GO:0016567,GO:0031463
UBA1	1723.73	XB-GENEPAGE-5874063	uba1-a	ubiquitin-like modifier activating enzyme 1	2.49515	1.82301	6.70306	GO:0000792,GO:0003824,GO:0004839,GO:0004842,GO:0005515,GO:0005524,GO:0005634,GO:0005737,GO:0005739,GO:0005765,GO:0005829,GO:0006464,GO:0006512,GO:0006974,GO:0008152,GO:0008219,GO:0008641,GO:0010008,GO:0016567,GO:0019941,GO:0030057,GO:0030867,GO:0044822,GO:0070062
GALK1	114.73	XB-GENEPAGE-969126	galk1	galactokinase 1	2.49429	3.38443	4.83943	GO:0004335,GO:0005524,GO:0005534,GO:0005737,GO:0005829,GO:0005975,GO:0006012,GO:0016020,GO:0019388,GO:0019402,GO:0044281,GO:0046835,GO:0070062
SNX19	5.49	XB-GENEPAGE-5887502	snx19	sorting nexin 19	2.49391	4.08402	0.75083	GO:0005515,GO:0007242,GO:0015031,GO:0030659,GO:0035091
EXOC7	60.62	XB-GENEPAGE-5829046	exoc7	exocyst complex component 7	2.49378	1.29197	1.20961	GO:0000145,GO:0005515,GO:0005815,GO:0005829,GO:0005886,GO:0006887,GO:0015031,GO:0016020,GO:0032584,GO:0034451,GO:0044267,GO:0061024
KIAA1033	25.86	XB-GENEPAGE-5914212	kiaa1033	KIAA1033	2.49181	5.91685	2.35016	GO:0005768,GO:0016197,GO:0071203
PTPLA	NA	XB-GENEPAGE-956999	ptpla	protein tyrosine phosphatase-like (proline instead of catalytic arginine), member A	2.48316	3.77364	0	GO:0004721,GO:0006470
RNF17	6.17	XB-GENEPAGE-990908	rnf17	ring finger protein 17	2.48316	1.88682	2.60163	GO:0003676,GO:0005634,GO:0005737,GO:0007275,GO:0007286,GO:0008152,GO:0008270,GO:0016788,GO:0042803
ATP8B4	5.97	XB-GENEPAGE-5831430	atp8b4	ATPase, class I, type 8B, member 4	2.48316	5.50322	0.401485	GO:0000287,GO:0004012,GO:0005524,GO:0005794,GO:0005886,GO:0006812,GO:0008152,GO:0015662,GO:0016020,GO:0016021,GO:0016887,GO:0019829,GO:0045332,GO:0098655
VCPIP1	106.25	XB-GENEPAGE-977493	vcpip1	valosin containing protein (p97)/p47 complex interacting protein 1	2.47688	5.97678	0.454588	GO:0004843,GO:0005737,GO:0005783,GO:0005795,GO:0006508,GO:0007067,GO:0016320,GO:0016567,GO:0035871,GO:0071108,GO:0090168
ANGEL2	NA	XB-GENEPAGE-985561	angel2	angel homolog 2	2.47671	6.66513	0.800885	NA
HELQ	1.59	XB-GENEPAGE-993427	helq	helicase, POLQ-like	2.47029	1.17315	0	GO:0000724,GO:0003676,GO:0003887,GO:0003889,GO:0003890,GO:0003891,GO:0003893,GO:0003894,GO:0003895,GO:0004386,GO:0004672,GO:0005524,GO:0005634,GO:0005730,GO:0006468,GO:0008026,GO:0015999,GO:0016000,GO:0016448,GO:0016449,GO:0016450,GO:0016451,GO:0016452,GO:0019984
TRMT6	271.57	XB-GENEPAGE-973292	trmt6	tRNA methyltransferase 6 homolog	2.46773	3.7502	18.194	GO:0003743,GO:0005634,GO:0006413,GO:0006446,GO:0008033,GO:0044822
GNPDA1	1074.09	XB-GENEPAGE-966375	gnpda1	glucosamine-6-phosphate deaminase 1	2.46603	1.56151	4.51879	GO:0004342,GO:0005737,GO:0005975,GO:0006043,GO:0006044,GO:0006091,GO:0007338,GO:0016787,GO:0070062
PPAN	11.35	XB-GENEPAGE-6465744	ppan-b	peter pan homolog	2.45607	15.369	28.5916	GO:0005634,GO:0005730,GO:0008380,GO:0044822
WWC1	1.26	XB-GENEPAGE-985006	wwc1	WW and C2 domain containing 1	2.45503	2.33181	0.6351	GO:0000122,GO:0003713,GO:0004842,GO:0005515,GO:0005634,GO:0005737,GO:0005829,GO:0006351,GO:0016477,GO:0019900,GO:0030010,GO:0030674,GO:0032386,GO:0032587,GO:0032947,GO:0035329,GO:0035330,GO:0035331,GO:0043234,GO:0043410,GO:0046621,GO:0048471
FAM161A	NA	XB-GENEPAGE-5821021	fam161a	family with sequence similarity 161, member A	2.4525	1.39764	2.73605	NA
ADCY7	NA	XB-GENEPAGE-1005224	adcy7	adenylate cyclase 7	2.44914	3.36009	0.395986	GO:0004016,GO:0004383,GO:0007242,GO:0008075,GO:0009190,GO:0016021,GO:0016849
CENPK	7.94	XB-GENEPAGE-965497	cenpk	centromere protein K	2.44914	13.4404	5.5438	GO:0000278,GO:0000777,GO:0005634,GO:0005654,GO:0005829,GO:0006334,GO:0034080,GO:0045944
GMPPA	82.98	XB-GENEPAGE-984238	gmppa-a	GDP-mannose pyrophosphorylase A	2.44785	5.72305	1.27866	GO:0004475,GO:0005737,GO:0006488,GO:0009058,GO:0009298,GO:0016779,GO:0018279,GO:0043687,GO:0044267,GO:0070062
SETD3	263.83	XB-GENEPAGE-1016706	setd3	SET domain containing 3	2.44747	1.8597	1.108	GO:0000790,GO:0001102,GO:0003713,GO:0006351,GO:0010452,GO:0018022,GO:0018023,GO:0018026,GO:0018027,GO:0030785,GO:0042800,GO:0045893,GO:0045944,GO:0046975,GO:0051149,GO:0051568,GO:2001141
MTIF3	100.25	XB-GENEPAGE-877151	mtif3	mitochondrial translational initiation factor 3	2.44078	9.78828	1.84163	GO:0001732,GO:0003743,GO:0005739,GO:0006413,GO:0006446,GO:0008135,GO:0032790,GO:0043024
EPB41L3	27.78	XB-GENEPAGE-1006072	epb41l3	erythrocyte membrane protein band 4.1-like 3	2.44078	3.43448	10.8744	GO:0002175,GO:0003779,GO:0004725,GO:0004727,GO:0005198,GO:0005200,GO:0005515,GO:0005737,GO:0005856,GO:0005886,GO:0005911,GO:0006915,GO:0007016,GO:0008092,GO:0008150,GO:0008360,GO:0016020,GO:0019898,GO:0030673,GO:0030865,GO:0030866,GO:0030913,GO:0033270,GO:0043217,GO:0044224,GO:0048812,GO:0071205,GO:0072659
MAPKAP1	3.12	XB-GENEPAGE-478751	mapkap1	mitogen-activated protein kinase associated protein 1	2.44026	3.47667	2.3673	GO:0005515,GO:0005546,GO:0005547,GO:0005634,GO:0005794,GO:0005829,GO:0005886,GO:0007173,GO:0008543,GO:0016023,GO:0016301,GO:0016310,GO:0017016,GO:0019901,GO:0021762,GO:0031295,GO:0038095,GO:0043325,GO:0045087,GO:0046580,GO:0048011,GO:0048015,GO:0070300,GO:0080025
ERAL1	23.11	XB-GENEPAGE-5887345	eral1	Era-like 12S mitochondrial rRNA chaperone 1	2.43959	4.63429	5.24044	GO:0000028,GO:0003723,GO:0005525,GO:0005737,GO:0005739,GO:0005743,GO:0005759,GO:0007264,GO:0015629,GO:0019843,GO:0043024,GO:0044822,GO:0045111
TMEM159	241.42	XB-GENEPAGE-941358	tmem159-a	transmembrane protein 159	2.43746	1.85209	0	GO:0016021
DTNBP1	23.76	XB-GENEPAGE-5812146	dtnbp1	dystrobrevin binding protein 1	2.43746	4.63023	0.945831	GO:0001956,GO:0005515,GO:0005634,GO:0005737,GO:0005789,GO:0005829,GO:0006892,GO:0007596,GO:0008089,GO:0010008,GO:0010628,GO:0014059,GO:0014069,GO:0016528,GO:0030054,GO:0030424,GO:0030426,GO:0030672,GO:0031083,GO:0031175,GO:0031532,GO:0032438,GO:0033162,GO:0042383,GO:0043005,GO:0043197,GO:0045211,GO:0048490,GO:0048812,GO:0060155,GO:0060159,GO:0061024
MAPK15	4.48	XB-GENEPAGE-1010337	mapk15	mitogen-activated protein kinase 15	2.43663	2.82862	4.99018	GO:0000122,GO:0000165,GO:0001934,GO:0004672,GO:0004674,GO:0004682,GO:0004691,GO:0004707,GO:0004713,GO:0005524,GO:0005576,GO:0005622,GO:0005634,GO:0005952,GO:0005956,GO:0006468,GO:0008156,GO:0008270,GO:0008603,GO:0008605,GO:0008800,GO:0017001,GO:0017124,GO:0031398,GO:0032355,GO:0045732,GO:0046777
JMJD1C	4.4	XB-GENEPAGE-1008866	jmjd1c	jumonji domain containing 1C	2.43587	5.88919	2.90009	GO:0004308,GO:0005515,GO:0005622,GO:0005654,GO:0006351,GO:0006355,GO:0007596,GO:0016568,GO:0046872,GO:0046966,GO:0051213,GO:0055114
WBP2	264.58	XB-GENEPAGE-993856	wbp2	WW domain binding protein 2	2.43559	1.73501	0.590691	GO:0000790,GO:0000979,GO:0001105,GO:0005515,GO:0031490,GO:0045184,GO:0045815,GO:0045944,GO:0071391,GO:0071442
VARS2	249.27	XB-GENEPAGE-6046088	vars2	valyl-tRNA synthetase 2, mitochondrial	2.43559	3.47001	1.08293	GO:0002161,GO:0004812,GO:0004832,GO:0005524,GO:0005739,GO:0006418,GO:0006438,GO:0006450,GO:0010467
PLD1	2.08	XB-GENEPAGE-948464	pld1	phospholipase D1, phosphatidylcholine-specific	2.43408	5.07129	2.74216	GO:0000139,GO:0003824,GO:0004630,GO:0005515,GO:0005765,GO:0005768,GO:0005789,GO:0005794,GO:0006644,GO:0006654,GO:0006655,GO:0006935,GO:0007242,GO:0007264,GO:0007265,GO:0008152,GO:0016020,GO:0016042,GO:0031902,GO:0035091,GO:0044281,GO:0046474,GO:0048471,GO:0050830,GO:0070290
OSBP	180.3	XB-GENEPAGE-6065171	osbp	oxysterol binding protein	2.43248	1.54026	1.12369	GO:0000139,GO:0005634,GO:0005730,GO:0005737,GO:0005794,GO:0006869,GO:0008142,GO:0008202,GO:0030054
INSM1	NA	XB-GENEPAGE-993148	insm1	insulinoma-associated 1	2.43057	0.355166	9.4316	GO:0003676,GO:0005634,GO:0008270
CCHCR1	11.69	XB-GENEPAGE-479020	cchcr1	coiled-coil alpha-helical rod protein 1	2.43032	11.4414	3.07521	GO:0005634,GO:0005737,GO:0005814,GO:0006611,GO:0007275,GO:0030154
MEST	NA	XB-GENEPAGE-963660	mest	mesoderm specific transcript	2.43	1.84643	0.471469	GO:0003824,GO:0004301
LRAT	NA	XB-GENEPAGE-1000464	lrat	lecithin retinol acyltransferase (phosphatidylcholine--retinol O-acyltransferase)	2.42894	1.97745	26.2561	GO:0047173
XPNPEP1	159.03	XB-GENEPAGE-6459035	xpnpep1	X-prolyl aminopeptidase (aminopeptidase P) 1, soluble	2.42727	4.12552	2.35469	GO:0004177,GO:0005737,GO:0005829,GO:0006508,GO:0008152,GO:0010815,GO:0016787,GO:0030145,GO:0042803,GO:0046872,GO:0070006,GO:0070062
DENND4A	0.4	XB-GENEPAGE-991417	dennd4a	DENN/MADD domain containing 4A	2.42717	2.85424	0.672744	GO:0003677,GO:0005634,GO:0006351,GO:0006355,GO:0017112,GO:0032851
SEPHS2	110.95	XB-GENEPAGE-5861248	sephs2	selenophosphate synthetase 2	2.42629	1.53634	9.80728	GO:0003824,GO:0004756,GO:0005524,GO:0005575,GO:0016260,GO:0016310
SYBU	NA	XB-GENEPAGE-979775	sybu	syntabulin (syntaxin-interacting)	2.42629	1.38271	0	NA
TRIM14	3.75	XB-GENEPAGE-6048752	trim14	tripartite motif containing 14	2.42487	3.89765	0	GO:0003674,GO:0005622,GO:0005737,GO:0008270,GO:0032897,GO:0045087,GO:0051091,GO:0051092
XPO7	135.88	XB-GENEPAGE-491337	xpo7-b	exportin 7	2.42056	2.06123	12.0648	GO:0000059,GO:0005049,GO:0005634,GO:0005643,GO:0005737,GO:0006611,GO:0006886,GO:0008536,GO:0008565,GO:0051028
RHOB	49.47	XB-GENEPAGE-478300	rhob	ras homolog family member B	2.42013	3.83111	24.6516	GO:0000910,GO:0001525,GO:0003924,GO:0005515,GO:0005525,GO:0005634,GO:0005829,GO:0005886,GO:0005925,GO:0006184,GO:0006915,GO:0006927,GO:0007155,GO:0007264,GO:0007266,GO:0007411,GO:0007596,GO:0008333,GO:0010008,GO:0015031,GO:0019003,GO:0030168,GO:0031902,GO:0032154,GO:0043065,GO:0045766,GO:0045786,GO:0051056,GO:0070062,GO:0070301,GO:0071479
PALB2	NA	XB-GENEPAGE-5867928	palb2	partner and localizer of BRCA2	2.41877	9.01929	1.12977	NA
ZC3H7B	46.75	XB-GENEPAGE-1216201	zc3h7b	zinc finger CCCH-type containing 7B	2.41575	12.9476	6.36099	GO:0003676,GO:0005515,GO:0005634,GO:0008270,GO:0016032,GO:0044822,GO:0046872
SGK223	1.87	XB-GENEPAGE-5933624	sgk223	homolog of rat pragma of Rnd2	2.41542	6.00017	5.10697	GO:0004672,GO:0004674,GO:0004713,GO:0004715,GO:0005524,GO:0006468,GO:0018108
P2RX4	57.03	XB-GENEPAGE-967964	p2rx4	purinergic receptor P2X, ligand-gated ion channel, 4	2.40791	6.09881	2.07637	GO:0001614,GO:0001894,GO:0002028,GO:0004872,GO:0004931,GO:0005102,GO:0005216,GO:0005507,GO:0005524,GO:0005639,GO:0005765,GO:0005886,GO:0005887,GO:0006809,GO:0006810,GO:0006811,GO:0006816,GO:0007165,GO:0008144,GO:0008217,GO:0008270,GO:0010524,GO:0010614,GO:0014069,GO:0016020,GO:0016021,GO:0019228,GO:0019233,GO:0030054,GO:0032308,GO:0033198,GO:0034220,GO:0034405,GO:0035590,GO:0042118,GO:0042311,GO:0042803,GO:0043025,GO:0043195,GO:0043197,GO:0045177,GO:0045296,GO:0045429,GO:0048471,GO:0050850,GO:0051260,GO:0051899,GO:0051928,GO:0055117,GO:0055119,GO:0060079,GO:0070062,GO:0071318,GO:0097190,GO:0098655
DPYSL2	47.07	XB-GENEPAGE-1010782	dpysl2	dihydropyrimidinase-like 2	2.40791	3.22878	14.7025	GO:0001975,GO:0004157,GO:0005515,GO:0005739,GO:0005829,GO:0005874,GO:0006139,GO:0006208,GO:0006897,GO:0007010,GO:0007165,GO:0007399,GO:0007411,GO:0008152,GO:0014049,GO:0016020,GO:0016787,GO:0016810,GO:0019901,GO:0021510,GO:0021772,GO:0030424,GO:0030425,GO:0030426,GO:0042220,GO:0042493,GO:0043025,GO:0045664,GO:0048489,GO:0070062
TMEM178	NA	XB-GENEPAGE-5809006	tmem178.2	transmembrane protein 178, gene 2	2.40791	2.74446	3.73746	GO:0005198,GO:0005923
UBXN2B	NA	XB-GENEPAGE-6457457	ubxn2b	UBX domain protein 2B	2.40791	10.6729	0.389319	NA
SOX2	NA	XB-GENEPAGE-484552	sox2	SRY (sex determining region Y)-box 2	2.40791	4.57411	150.667	GO:0003677,GO:0006355
C2ORF44	15.39	XB-GENEPAGE-5729802	c2orf44	chromosome 2 open reading frame 44	2.4046	7.05935	4.45334	NA
SLC7A4	9.75	XB-GENEPAGE-960137	slc7a4	solute carrier family 7, member 4	2.40064	8.20852	17.35	GO:0003333,GO:0005279,GO:0006520,GO:0006810,GO:0006865,GO:0015171,GO:0015174,GO:0015802,GO:0016020,GO:0016021
FBXO9	NA	XB-GENEPAGE-1002446	fbxo9	F-box protein 9	2.39119	2.09647	2.49813	NA
EDEM2	10.21	XB-GENEPAGE-941889	edem2	ER degradation enhancer, mannosidase alpha-like 2	2.39086	2.6716	3.00155	GO:0004553,GO:0004571,GO:0005509,GO:0005576,GO:0005788,GO:0005789,GO:0006457,GO:0006487,GO:0006986,GO:0008152,GO:0008933,GO:0015923,GO:0015924,GO:0015925,GO:0015926,GO:0015927,GO:0015928,GO:0015929,GO:0016020,GO:0016160,GO:0018279,GO:0043687,GO:0044267
KLHL12	NA	XB-GENEPAGE-961994	klhl12	kelch-like family member 12	2.39086	3.74024	0.68217	GO:0005515
C16ORF87	11.31	XB-GENEPAGE-998358	c16orf87	chromosome 16 open reading frame 87	2.38981	2.26986	1.15918	NA
ATP6V0A1	226.95	XB-GENEPAGE-959345	atp6v0a1	ATPase, H+ transporting, lysosomal V0 subunit a1	2.38765	4.3542	2.68686	GO:0000220,GO:0003936,GO:0005515,GO:0005634,GO:0005730,GO:0005737,GO:0005794,GO:0005886,GO:0006879,GO:0008286,GO:0010008,GO:0015078,GO:0015991,GO:0015992,GO:0016020,GO:0016021,GO:0030670,GO:0033179,GO:0033572,GO:0042470,GO:0043231,GO:0046933,GO:0046961,GO:0051117,GO:0051701,GO:0055085,GO:0070062,GO:0090382
LRRC19	NA	XB-GENEPAGE-941063	lrrc19	leucine rich repeat containing 19	2.38622	1.35987	1.38892	NA
DYRK1A	NA	XB-GENEPAGE-1017104	dyrk1a	dual-specificity tyrosine-(Y)-phosphorylation regulated kinase 1A	2.38591	2.7588	2.1133	GO:0004672,GO:0004674,GO:0004675,GO:0004676,GO:0004677,GO:0004679,GO:0004680,GO:0004681,GO:0004683,GO:0004686,GO:0004688,GO:0004689,GO:0004690,GO:0004692,GO:0004693,GO:0004694,GO:0004695,GO:0004696,GO:0004697,GO:0004698,GO:0004700,GO:0004701,GO:0004702,GO:0004703,GO:0004704,GO:0004705,GO:0004706,GO:0004707,GO:0004708,GO:0004709,GO:0004710,GO:0004711,GO:0004712,GO:0004713,GO:0004714,GO:0004715,GO:0004716,GO:0004718,GO:0005524,GO:0006468,GO:0008338,GO:0008339,GO:0008349,GO:0008384,GO:0008443,GO:0008545,GO:0008607,GO:0008819,GO:0016307,GO:0016538,GO:0016773,GO:0016908,GO:0016909,GO:0018720,GO:0019199,GO:0019912,GO:0019914,GO:0035004,GO:0042556,GO:0042557
DCAF5	NA	XB-GENEPAGE-1002935	dcaf5	DDB1 and CUL4 associated factor 5	2.38292	9.57555	2.13385	GO:0004866
HAGHL	NA	XB-GENEPAGE-987559	haghl	hydroxyacylglutathione hydrolase-like	2.37591	0.50148	2.04878	GO:0004416
GPR180	NA	XB-GENEPAGE-1007248	gpr180	G protein-coupled receptor 180	2.36925	4.84688	1.59121	NA
SESN3	15.55	XB-GENEPAGE-494675	sesn3	sestrin 3	2.36383	2.76331	2.11676	GO:0005634,GO:0007050,GO:0032868,GO:0042593,GO:0051896,GO:1901031
MID1	23.78	XB-GENEPAGE-494583	mid1	midline 1 (Opitz/BBB syndrome)	2.36269	5.43309	7.47932	GO:0000151,GO:0000226,GO:0004842,GO:0005622,GO:0005737,GO:0005819,GO:0005874,GO:0005875,GO:0005881,GO:0007026,GO:0007389,GO:0008017,GO:0008152,GO:0008270,GO:0015630,GO:0016567,GO:0016874,GO:0031625,GO:0032874,GO:0035372,GO:0042803,GO:0046982,GO:0051219
WDPCP	1.91	XB-GENEPAGE-5820823	wdpcp	WD repeat containing planar cell polarity effector	2.36023	4.48353	1.78085	GO:0001822,GO:0002093,GO:0005856,GO:0005886,GO:0005930,GO:0005938,GO:0007224,GO:0010762,GO:0016324,GO:0016476,GO:0032185,GO:0032880,GO:0042384,GO:0042733,GO:0043010,GO:0045184,GO:0051893,GO:0055123,GO:0060021,GO:0060271,GO:0060541,GO:0072358,GO:0090521,GO:0097541,GO:1900027,GO:2000114
MOB2	33.72	XB-GENEPAGE-5751802	mob2.2	Mps one binder kinase activator-like 2, gene 2	2.3569	4.4772	3.91959	NA
FOXI4	NA	XB-GENEPAGE-487657	foxi4.2-a	forkhead box I4, gene 2	2.35599	2.03431	25.7643	GO:0003700,GO:0005634,GO:0006355
VPS13B	2.07	XB-GENEPAGE-853603	vps13b	vacuolar protein sorting 13 homolog B	2.35516	3.89035	2.08607	GO:0015031
GATSL1	NA	XB-GENEPAGE-949505	gatsl1	GATS protein-like 1	2.3544	0.559058	3.71151	NA
TRIT1	59.65	XB-GENEPAGE-494504	trit1	tRNA isopentenyltransferase 1	2.35306	11.3467	0.175593	GO:0003676,GO:0004811,GO:0005524,GO:0005575,GO:0005634,GO:0005739,GO:0008033,GO:0008270,GO:0016740,GO:0046872,GO:0052381
SMARCC2	NA	XB-GENEPAGE-490674	smarcc2	SWI/SNF related, matrix associated, actin dependent regulator of chromatin, subfamily c, member 2	2.35272	6.48763	2.57687	GO:0000785,GO:0003677,GO:0003682,GO:0005634,GO:0006333
KIAA0020	58.17	XB-GENEPAGE-1001483	kiaa0020	KIAA0020	2.35165	5.40771	20.2919	GO:0003723,GO:0005730,GO:0005783,GO:0016071,GO:0044822
CHST11	NA	XB-GENEPAGE-955997	chst11	carbohydrate (chondroitin 4) sulfotransferase 11	2.35092	5.8056	2.50869	NA
MYO9A	NA	XB-GENEPAGE-492473	myo9a	myosin 9a	2.35092	4.46584	1.36838	GO:0003774,GO:0004351,GO:0005524,GO:0007165,GO:0007242,GO:0016459
PEX11G	NA	XB-GENEPAGE-5918390	pex11g	peroxisomal biogenesis factor 11 gamma	2.34695	10.1904	0.650508	GO:0005778,GO:0016559
MYB	NA	XB-GENEPAGE-867552	myb	v-myb avian myeloblastosis viral oncogene homolog	2.3465	3.03917	8.79496	GO:0003677,GO:0005634
HYAL2	21.65	XB-GENEPAGE-5799790	hyal2-a	hyaluronoglucosaminidase 2	2.34629	7.13129	4.70402	GO:0000139,GO:0000302,GO:0001618,GO:0001822,GO:0002244,GO:0004415,GO:0005515,GO:0005540,GO:0005737,GO:0005764,GO:0005783,GO:0005829,GO:0005886,GO:0005902,GO:0005975,GO:0006027,GO:0009615,GO:0009986,GO:0010259,GO:0010764,GO:0016023,GO:0016324,GO:0019064,GO:0019087,GO:0019899,GO:0030139,GO:0030203,GO:0030212,GO:0030214,GO:0030294,GO:0030308,GO:0030971,GO:0031362,GO:0031410,GO:0033906,GO:0035810,GO:0042117,GO:0042307,GO:0043407,GO:0044281,GO:0044344,GO:0045121,GO:0045944,GO:0046658,GO:0046677,GO:0046718,GO:0048471,GO:0048705,GO:0050431,GO:0050729,GO:0051216,GO:0051607,GO:0051898,GO:0060586,GO:0061099,GO:0070295,GO:0071347,GO:0071356,GO:0071493,GO:0071560,GO:2000484,GO:2000778,GO:2001238
FAM118B	4.45	XB-GENEPAGE-947227	fam118b	family with sequence similarity 118, member B	2.34398	2.22634	2.2739	NA
KIAA1147	NA	XB-GENEPAGE-6457710	kiaa1147	KIAA1147	2.34283	6.67572	7.38654	NA
SH3GL2	66.68	XB-GENEPAGE-1012089	sh3gl2	SH3-domain GRB2-like 2	2.33709	0	0	GO:0000139,GO:0002090,GO:0005515,GO:0005737,GO:0005829,GO:0005886,GO:0006892,GO:0007165,GO:0007173,GO:0007411,GO:0007417,GO:0008289,GO:0019886,GO:0030669,GO:0042059,GO:0042802,GO:0048011,GO:0048488,GO:0061024,GO:0070062
SNX22	NA	XB-GENEPAGE-946152	snx22	sorting nexin 22	2.33709	4.43957	6.80164	GO:0007242
SOX17A	NA	XB-GENEPAGE-484294	sox17a-a	SRY (sex determining region Y)-box 17 alpha	2.33709	4.88353	151.676	GO:0003677,GO:0006355
RSL1D1	155.28	XB-GENEPAGE-5886691	rsl1d1	ribosomal L1 domain containing 1	2.33181	5.79249	34.6274	GO:0001649,GO:0003723,GO:0003735,GO:0005622,GO:0005730,GO:0005840,GO:0006412,GO:0016020,GO:0032880,GO:0042981,GO:0044822,GO:2000772
TDRKH	210.03	XB-GENEPAGE-5945652	tdrkh	tudor and KH domain containing	2.33056	0.843271	1.29193	GO:0003676,GO:0003723,GO:0005739,GO:0007140,GO:0007283,GO:0009566,GO:0030154,GO:0031047,GO:0034587,GO:0043046,GO:0071546,GO:0071547
CHEK2	89.98	XB-GENEPAGE-5765420	chek2	checkpoint kinase 2	2.33024	4.86921	2.03451	GO:0000077,GO:0000086,GO:0000781,GO:0003824,GO:0004672,GO:0004674,GO:0004713,GO:0005515,GO:0005524,GO:0005654,GO:0006302,GO:0006351,GO:0006355,GO:0006468,GO:0006915,GO:0006974,GO:0006975,GO:0008152,GO:0008630,GO:0010332,GO:0016605,GO:0019901,GO:0031625,GO:0042176,GO:0042770,GO:0042802,GO:0042803,GO:0044257,GO:0045893,GO:0046777,GO:0046872,GO:0050821,GO:0072428,GO:0090307,GO:0090399
RMI1	19.93	XB-GENEPAGE-952468	rmi1	RecQ mediated genome instability 1	2.32796	3.53779	3.76393	GO:0002023,GO:0005515,GO:0005634,GO:0006260,GO:0009749,GO:0035264,GO:0042593
SENP7	4.03	XB-GENEPAGE-1000859	senp7	SUMO1/sentrin specific peptidase 7	2.32427	2.48356	0.704618	GO:0005515,GO:0005622,GO:0005634,GO:0006508,GO:0008234
MYPOP	NA	XB-GENEPAGE-999496	mypop	Myb-related transcription factor, partner of profilin	2.32342	15.889	4.9587	GO:0003677,GO:0005634
PTPRK	5.61	XB-GENEPAGE-1008530	ptprk	protein tyrosine phosphatase, receptor type, K	2.32245	1.57563	0.160929	GO:0001750,GO:0004721,GO:0004725,GO:0004727,GO:0005001,GO:0005515,GO:0005887,GO:0005911,GO:0005912,GO:0006470,GO:0007155,GO:0007165,GO:0007179,GO:0008013,GO:0008285,GO:0009986,GO:0010839,GO:0016020,GO:0016021,GO:0016477,GO:0019901,GO:0030336,GO:0030424,GO:0030425,GO:0031256,GO:0034394,GO:0034614,GO:0034644,GO:0035335,GO:0043025,GO:0045295,GO:0045786,GO:0045892,GO:0048041
SKI	NA	XB-GENEPAGE-494027	ski-a	v-ski avian sarcoma viral oncogene homolog	2.32191	6.86116	35.7896	GO:0005634
RHOJ	NA	XB-GENEPAGE-957539	rhoj	ras homolog family member J	2.32003	13.2215	0	GO:0005525,GO:0007264,GO:0015031
RASSF1	NA	XB-GENEPAGE-494690	rassf1	Ras association (RalGDS/AF-6) domain family member 1	2.32003	7.71255	7.03332	GO:0007165
MICALL2	26.15	XB-GENEPAGE-979746	micall2	MICAL-like 2	2.31873	9.14821	10.2088	GO:0001725,GO:0005829,GO:0005886,GO:0005911,GO:0005923,GO:0008270,GO:0017137,GO:0030041,GO:0031005,GO:0031175,GO:0031532,GO:0032432,GO:0032456,GO:0034446,GO:0042805,GO:0043005,GO:0051015,GO:0055037,GO:0070830
ZNF585A	NA	XB-GENEPAGE-6040624	znf585a	zinc finger protein 585A	2.31665	6.82115	6.29267	GO:0003676,GO:0005634,GO:0008270
ANAPC1	20.77	XB-GENEPAGE-5894737	anapc1	anaphase promoting complex subunit 1	2.31481	4.797	8.5741	GO:0000074,GO:0000278,GO:0005654,GO:0005680,GO:0005829,GO:0007067,GO:0007094,GO:0031145,GO:0051436,GO:0051437,GO:0051439,GO:0070979
RMDN1	279.01	XB-GENEPAGE-974331	rmdn1	regulator of microtubule dynamics 1	2.3144	6.83896	12.9723	GO:0000922,GO:0005739,GO:0005874
C6ORF120	54.46	XB-GENEPAGE-963424	c6orf120	chromosome 6 open reading frame 120	2.3144	5.86196	0	NA
ATXN7	NA	XB-GENEPAGE-956282	atxn7	ataxin 7	2.3144	2.93098	2.6194	GO:0004308
TRHD	NA	XB-GENEPAGE-1214875	trhd-b	tumorhead	2.3128	3.45198	7.6925	NA
MIX1	NA	XB-GENEPAGE-485897	mix1-a	Mix paired-like homeobox	2.31236	3.19461	1.63143	GO:0003677,GO:0003700,GO:0005634,GO:0006355
ASNSD1	26.86	XB-GENEPAGE-940927	asnsd1	asparagine synthetase domain containing 1	2.31066	3.90166	6.60019	GO:0003674,GO:0004066,GO:0005575,GO:0006529,GO:0006541,GO:0008150
CEP290	4.94	XB-GENEPAGE-1221197	cep290	centrosomal protein 290kDa	2.30971	1.50618	0.668852	GO:0000086,GO:0000278,GO:0000930,GO:0005515,GO:0005634,GO:0005737,GO:0005813,GO:0005829,GO:0007163,GO:0015031,GO:0016020,GO:0030814,GO:0030902,GO:0030916,GO:0032391,GO:0034451,GO:0036038,GO:0042384,GO:0042462,GO:0043234,GO:0045893,GO:0048793,GO:0051011,GO:0060041,GO:0060271,GO:0070201,GO:0090316
SPTAN1	268.8	XB-GENEPAGE-986853	sptan1-b	spectrin, alpha, non-erythrocytic 1	2.30715	4.51161	43.4139	GO:0001584,GO:0003779,GO:0005200,GO:0005509,GO:0005515,GO:0005516,GO:0005829,GO:0005916,GO:0006915,GO:0006921,GO:0007186,GO:0007411,GO:0008091,GO:0015630,GO:0016020,GO:0016021,GO:0016328,GO:0030018,GO:0030507,GO:0031982,GO:0032437,GO:0043231,GO:0046982,GO:0051693,GO:0070062
ZW10	139.67	XB-GENEPAGE-990691	zw10	zw10 kinetochore protein	2.30322	2.58536	0.914054	GO:0000070,GO:0000132,GO:0000278,GO:0000775,GO:0000776,GO:0000777,GO:0000922,GO:0005515,GO:0005634,GO:0005737,GO:0005783,GO:0005789,GO:0005828,GO:0005829,GO:0006461,GO:0006888,GO:0007067,GO:0007080,GO:0007093,GO:0007096,GO:0007126,GO:0015031,GO:0016020,GO:0019237,GO:0034501
VSNL1	12.78	XB-GENEPAGE-952044	vsnl1-b	visinin-like 1	2.30322	2.18762	3.35153	GO:0000158,GO:0004721,GO:0004723,GO:0004724,GO:0005509,GO:0005963,GO:0008420,GO:0008597,GO:0015071,GO:0017018,GO:0017020,GO:0017023,GO:0019722,GO:0030357
PIEZO1	1.66	XB-GENEPAGE-6050251	piezo1	piezo-type mechanosensitive ion channel component 1	2.29656	0.581678	0.0495088	GO:0005261,GO:0005783,GO:0005789,GO:0005886,GO:0006812,GO:0008381,GO:0016021,GO:0033116,GO:0033625,GO:0033634,GO:0034220,GO:0042391,GO:0050982,GO:0098655
GALNT6	4.11	XB-GENEPAGE-1000673	galnt6.2	UDP-N-acetyl-alpha-D-galactosamine:polypeptide N-acetylgalactosaminyltransferase 6 (GalNAc-T6), gene 2	2.29583	16.7179	25.3651	GO:0004653
SLC44A1	35.96	XB-GENEPAGE-984335	slc44a1	solute carrier family 44 (choline transporter), member 1	2.29215	0	0	GO:0005741,GO:0005886,GO:0006644,GO:0006656,GO:0015220,GO:0015871,GO:0016020,GO:0016021,GO:0044281,GO:0046474,GO:0055085,GO:0070062
PLEC	133.46	XB-GENEPAGE-6459395	plec	plectin	2.29023	2.91298	43.5077	GO:0003779,GO:0005515,GO:0005737,GO:0005829,GO:0005886,GO:0005925,GO:0006915,GO:0006921,GO:0008307,GO:0016528,GO:0030056,GO:0030198,GO:0030506,GO:0031581,GO:0034329,GO:0042383,GO:0043034,GO:0043292,GO:0044822,GO:0045111,GO:0070062
CCDC85C	NA	XB-GENEPAGE-5853435	ccdc85c	coiled-coil domain containing 85C	2.289	1.24235	0.951669	NA
B3GALNT2	NA	XB-GENEPAGE-1012155	b3galnt2	beta-1,3-N-acetylgalactosaminyltransferase 2	2.2843	0.929849	1.42457	GO:0006486,GO:0008378,GO:0016020
ATP6AP2	92.61	XB-GENEPAGE-964300	atp6ap2	ATPase, H+ transporting, lysosomal accessory protein 2	2.27682	5.1901	1.32525	GO:0002003,GO:0003824,GO:0004190,GO:0004872,GO:0005515,GO:0005886,GO:0006508,GO:0008152,GO:0008219,GO:0009897,GO:0016021,GO:0019899,GO:0021903,GO:0030177,GO:0032914,GO:0043005,GO:0043408,GO:0044267,GO:0044297,GO:0048069,GO:0060323,GO:0070062
RASSF10	NA	XB-GENEPAGE-5915048	rassf10	Ras association (RalGDS/AF-6) domain family (N-terminal) member 10	2.27532	0.997437	4.58436	GO:0007165
RPS6KA1	225.36	XB-GENEPAGE-479495	rps6ka1	ribosomal protein S6 kinase, 90kDa, polypeptide 1	2.27032	3.49126	3.7756	GO:0000287,GO:0002224,GO:0002755,GO:0002756,GO:0004672,GO:0004674,GO:0004682,GO:0004691,GO:0004712,GO:0004713,GO:0005515,GO:0005524,GO:0005634,GO:0005654,GO:0005737,GO:0005819,GO:0005829,GO:0005952,GO:0005956,GO:0006468,GO:0007049,GO:0007165,GO:0007268,GO:0007411,GO:0008603,GO:0008605,GO:0030307,GO:0034134,GO:0034138,GO:0034142,GO:0034146,GO:0034162,GO:0034166,GO:0035556,GO:0035666,GO:0038123,GO:0038124,GO:0043027,GO:0043066,GO:0043154,GO:0043555,GO:0043620,GO:0045087,GO:0045597,GO:0045944,GO:0048011,GO:0051403,GO:2000491
EHD3	48.58	XB-GENEPAGE-961794	ehd3	EH-domain containing 3	2.27032	10.063	5.87316	GO:0003676,GO:0003924,GO:0005509,GO:0005515,GO:0005524,GO:0005525,GO:0005634,GO:0005737,GO:0005886,GO:0005925,GO:0006184,GO:0007596,GO:0010008,GO:0030139,GO:0032456,GO:0048471,GO:0051260,GO:0055038,GO:0072661,GO:0086036
ALDH5A1	32.44	XB-GENEPAGE-1013004	aldh5a1	aldehyde dehydrogenase 5 family, member A1	2.27032	4.31273	1.73048	GO:0003735,GO:0004028,GO:0004777,GO:0005622,GO:0005739,GO:0005759,GO:0005840,GO:0006006,GO:0006083,GO:0006105,GO:0006412,GO:0006536,GO:0006541,GO:0006650,GO:0006678,GO:0006681,GO:0006749,GO:0007268,GO:0007269,GO:0007417,GO:0008152,GO:0009013,GO:0009450,GO:0009791,GO:0016491,GO:0022904,GO:0042135,GO:0042803,GO:0046459,GO:0051289,GO:0055114
PYROXD1	16.3	XB-GENEPAGE-5873720	pyroxd1	pyridine nucleotide-disulphide oxidoreductase domain 1	2.27032	9.54962	5.6634	GO:0006118,GO:0015036,GO:0016491,GO:0055114
TSC22D2	NA	XB-GENEPAGE-978246	tsc22d2	TSC22 domain family, member 2	2.26385	4.08542	9.33368	GO:0003700,GO:0006355
NUBP1	330.36	XB-GENEPAGE-992725	nubp1-b	nucleotide binding protein 1	2.26313	1.9107	0.975762	GO:0000166,GO:0005515,GO:0005524,GO:0005737,GO:0005829,GO:0005886,GO:0006879,GO:0010826,GO:0016049,GO:0016226,GO:0044281,GO:0046872,GO:0051536,GO:0051539,GO:0051642,GO:0070062,GO:0072697
TMEM45B	41.05	XB-GENEPAGE-5730662	tmem45b	transmembrane protein 45B	2.26224	3.76021	59.5284	GO:0016021
NEK1	116.31	XB-GENEPAGE-983161	nek1	NIMA-related kinase 1	2.25893	5.04835	4.12496	GO:0000242,GO:0004672,GO:0004674,GO:0004682,GO:0004691,GO:0004713,GO:0005515,GO:0005524,GO:0005634,GO:0005737,GO:0005813,GO:0005952,GO:0005956,GO:0006468,GO:0006974,GO:0007067,GO:0008152,GO:0008603,GO:0008605,GO:0010212,GO:0016772,GO:0018108,GO:0042384,GO:0046872
ASB13	NA	XB-GENEPAGE-5837685	asb13	ankyrin repeat and SOCS box containing 13	2.25421	2.14107	1.09341	GO:0007242
AGL	437.94	XB-GENEPAGE-1001428	agl	amylo-alpha-1, 6-glucosidase, 4-alpha-glucanotransferase	2.25384	2.1905	0.91526	GO:0004133,GO:0004134,GO:0004135,GO:0005515,GO:0005634,GO:0005730,GO:0005737,GO:0005829,GO:0005975,GO:0005978,GO:0005980,GO:0006006,GO:0007584,GO:0016234,GO:0016529,GO:0030247,GO:0031593,GO:0043033,GO:0044281,GO:0051384
YTHDF2	158.91	XB-GENEPAGE-977190	ythdf2	YTH domain family, member 2	2.25193	4.27781	22.7823	GO:0000932,GO:0006959,GO:0043488,GO:0044822,GO:1990247
TYW5	50.84	XB-GENEPAGE-6041226	tyw5	tRNA-yW synthesizing protein 5	2.2489	4.27204	8.72663	GO:0000049,GO:0005506,GO:0016706,GO:0031591,GO:0042803,GO:0055114
RNF222	NA	XB-GENEPAGE-944917	rnf222	ring finger protein 222	2.2489	2.13602	45.4512	GO:0000151,GO:0004842,GO:0008270,GO:0016567
TLDC1	NA	XB-GENEPAGE-5927034	tldc1	TBC/LysM-associated domain containing 1	2.24077	6.54861	1.17049	NA
COX10	NA	XB-GENEPAGE-954607	cox10	cytochrome c oxidase assembly homolog 10	2.23834	1.41733	0.361902	GO:0004197,GO:0006508
ZNF277	38.4	XB-GENEPAGE-854631	znf277	zinc finger protein 277	2.2331	1.76751	1.80527	GO:0000979,GO:0003676,GO:0003677,GO:0005634,GO:0006351,GO:0006355,GO:0008270,GO:0046872,GO:0070301,GO:2000772
MPPED2	NA	XB-GENEPAGE-1016331	mpped2	metallophosphoesterase domain containing 2	2.23205	5.08805	0.866126	GO:0016787
SDC2	NA	XB-GENEPAGE-6457627	sdc2-b	syndecan 2	2.22788	15.5178	19.4514	NA
UNC45B	50.41	XB-GENEPAGE-971728	unc45b	unc-45 homolog B	2.22628	3.25314	18.6068	GO:0005737,GO:0005829,GO:0007517,GO:0030154,GO:0051879,GO:0061077
PLA2G4A	11.53	XB-GENEPAGE-5838848	pla2g4a	phospholipase A2, group IVA (cytosolic, calcium-dependent)	2.22491	6.44034	2.15839	GO:0004289,GO:0004620,GO:0004622,GO:0004623,GO:0005509,GO:0005544,GO:0005737,GO:0005743,GO:0005789,GO:0005794,GO:0005829,GO:0006508,GO:0006644,GO:0006654,GO:0006663,GO:0006690,GO:0007596,GO:0009395,GO:0016023,GO:0019369,GO:0030168,GO:0035965,GO:0036148,GO:0036149,GO:0036150,GO:0036151,GO:0036152,GO:0042127,GO:0044281,GO:0046456,GO:0046474,GO:0047498,GO:0050482,GO:0071236
WHAMM	3.44	XB-GENEPAGE-993497	whamm	WAS protein homolog associated with actin, golgi membranes and microtubules	2.22491	6.23908	2.15839	GO:0000139,GO:0003779,GO:0006888,GO:0007015,GO:0008017,GO:0017049,GO:0030032,GO:0030659,GO:0033116,GO:0048041,GO:0051127,GO:0071933,GO:0090527,GO:0097320
HIPK3	NA	XB-GENEPAGE-1010052	hipk3	homeodomain interacting protein kinase 3	2.22336	7.89618	7.9711	GO:0004672,GO:0004674,GO:0004675,GO:0004676,GO:0004677,GO:0004679,GO:0004680,GO:0004681,GO:0004683,GO:0004686,GO:0004688,GO:0004689,GO:0004690,GO:0004692,GO:0004693,GO:0004694,GO:0004695,GO:0004696,GO:0004697,GO:0004698,GO:0004700,GO:0004701,GO:0004702,GO:0004703,GO:0004704,GO:0004705,GO:0004706,GO:0004707,GO:0004708,GO:0004709,GO:0004710,GO:0004711,GO:0004712,GO:0004713,GO:0004714,GO:0004715,GO:0004716,GO:0004718,GO:0005524,GO:0006468,GO:0008338,GO:0008339,GO:0008349,GO:0008384,GO:0008443,GO:0008545,GO:0008607,GO:0008819,GO:0016307,GO:0016538,GO:0016773,GO:0016908,GO:0016909,GO:0018720,GO:0019199,GO:0019912,GO:0019914,GO:0035004,GO:0042556,GO:0042557
PAM	41.5	XB-GENEPAGE-950934	pam-b	peptidylglycine alpha-amidating monooxygenase	2.22269	4.39818	0.179686	GO:0001519,GO:0001666,GO:0001676,GO:0004497,GO:0004504,GO:0004598,GO:0005507,GO:0005509,GO:0005515,GO:0005615,GO:0005802,GO:0005886,GO:0006357,GO:0006518,GO:0007417,GO:0007507,GO:0007595,GO:0008152,GO:0008270,GO:0009268,GO:0009404,GO:0009986,GO:0016020,GO:0016021,GO:0016491,GO:0018032,GO:0019901,GO:0022602,GO:0030667,GO:0031418,GO:0032355,GO:0032956,GO:0042476,GO:0042493,GO:0043005,GO:0043204,GO:0046688,GO:0048471,GO:0050708,GO:0051260,GO:0051384,GO:0055114,GO:0060135,GO:0060173,GO:0070062
KBTBD3	12.64	XB-GENEPAGE-6044136	kbtbd3	kelch repeat and BTB (POZ) domain containing 3	2.22177	9.68236	0.50714	GO:0005515
NBN	59.71	XB-GENEPAGE-943035	nbn	nibrin	2.22024	6.43738	4.87451	GO:0000077,GO:0000723,GO:0000724,GO:0000784,GO:0001832,GO:0003684,GO:0004003,GO:0005515,GO:0005634,GO:0005654,GO:0005657,GO:0005730,GO:0006281,GO:0006302,GO:0007050,GO:0007093,GO:0007095,GO:0007126,GO:0008134,GO:0008283,GO:0016605,GO:0030174,GO:0030330,GO:0030870,GO:0031954,GO:0032508,GO:0033674,GO:0035861,GO:0042405,GO:0045190,GO:0047485,GO:0050885,GO:0097193
CEP170B	22.19	XB-GENEPAGE-5943416	cep170b	centrosomal protein 170B	2.21781	4.57411	5.40949	GO:0005737,GO:0005874
FDXACB1	7.25	XB-GENEPAGE-950095	fdxacb1	ferredoxin-fold anticodon binding domain containing 1	2.21449	4.94903	2.14828	GO:0000049,GO:0000287,GO:0004826,GO:0005524,GO:0006432,GO:0008033
NIPAL3	NA	XB-GENEPAGE-946029	nipal3	NIPA-like domain containing 3	2.21284	9.93566	8.00125	NA
NBR1	NA	XB-GENEPAGE-949691	nbr1	neighbor of BRCA1 gene 1	2.2118	4.35719	3.57612	GO:0008270
PRKCD	106.11	XB-GENEPAGE-478662	prkcd-a	protein kinase C, delta	2.21109	5.77531	4.96027	GO:0004672,GO:0004674,GO:0004697,GO:0004699,GO:0004713,GO:0004715,GO:0005515,GO:0005524,GO:0005634,GO:0005654,GO:0005737,GO:0005739,GO:0005783,GO:0005829,GO:0005886,GO:0005911,GO:0006468,GO:0006915,GO:0006921,GO:0007049,GO:0007165,GO:0007173,GO:0007202,GO:0007242,GO:0007596,GO:0008047,GO:0008543,GO:0008631,GO:0010467,GO:0010469,GO:0016064,GO:0016070,GO:0016071,GO:0016363,GO:0018107,GO:0018108,GO:0019221,GO:0019899,GO:0023021,GO:0030168,GO:0030837,GO:0032091,GO:0032613,GO:0032615,GO:0032930,GO:0034351,GO:0035307,GO:0035556,GO:0038096,GO:0042100,GO:0042119,GO:0042742,GO:0043407,GO:0043560,GO:0045087,GO:0046627,GO:0046872,GO:0048011,GO:0048471,GO:0050728,GO:0050732,GO:0050821,GO:0051490,GO:0060333,GO:0070062,GO:0090331,GO:0090398,GO:1900163,GO:2000304,GO:2000753,GO:2000755,GO:2001022,GO:2001235
BLM	7.81	XB-GENEPAGE-982560	blm	Bloom syndrome, RecQ helicase-like	2.21048	3.53606	1.58008	GO:0000079,GO:0000228,GO:0000405,GO:0000723,GO:0000724,GO:0000729,GO:0000733,GO:0000781,GO:0000800,GO:0000810,GO:0001673,GO:0002039,GO:0003676,GO:0003677,GO:0003697,GO:0004003,GO:0004386,GO:0004787,GO:0005515,GO:0005524,GO:0005622,GO:0005634,GO:0005657,GO:0005730,GO:0005737,GO:0006200,GO:0006259,GO:0006260,GO:0006281,GO:0006310,GO:0006974,GO:0007095,GO:0008026,GO:0008758,GO:0008796,GO:0008828,GO:0009378,GO:0010165,GO:0016363,GO:0016462,GO:0016605,GO:0016818,GO:0016887,GO:0019176,GO:0019177,GO:0031297,GO:0032508,GO:0036310,GO:0043140,GO:0045120,GO:0045893,GO:0045910,GO:0045950,GO:0046632,GO:0046641,GO:0048478,GO:0051098,GO:0051259,GO:0051782,GO:0051880,GO:0070244,GO:0071479,GO:0072711,GO:0072757
CCDC43	346.52	XB-GENEPAGE-972629	ccdc43	coiled-coil domain containing 43	2.20725	0.698822	11.0632	NA
UBXN10	NA	XB-GENEPAGE-996146	ubxn10	UBX domain protein 10	2.20725	3.59394	4.28251	NA
KLF10	NA	XB-GENEPAGE-854760	klf10	Kruppel-like factor 10	2.20255	1.93107	28.2701	GO:0003676,GO:0005634,GO:0008270
VPS51	50.81	XB-GENEPAGE-1005390	vps51	vacuolar protein sorting 51 homolog (S. cerevisiae)	2.20143	2.1905	2.74578	GO:0000145,GO:0000938,GO:0003674,GO:0005515,GO:0005794,GO:0006869,GO:0006893,GO:0006914,GO:0015031,GO:0016021,GO:0017119,GO:0042147
TRIB1	NA	XB-GENEPAGE-956607	trib1	tribbles pseudokinase 1	2.20114	6.27198	7.9007	GO:0004672,GO:0004674,GO:0005524,GO:0006468
TERT	NA	XB-GENEPAGE-6451332	tert	telomerase reverse transcriptase	2.19984	1.39295	1.16404	NA
GRPEL2	18.33	XB-GENEPAGE-490765	grpel2	GrpE-like 2, mitochondrial	2.19708	0.695602	46.1801	GO:0000774,GO:0005743,GO:0005759,GO:0006457,GO:0006626,GO:0042803,GO:0044267,GO:0050790,GO:0051082,GO:0051087
TDRD10	7.26	XB-GENEPAGE-997556	tdrd10	tudor domain containing 10	2.19506	0	1.27766	GO:0000166,GO:0003723
CBX8	NA	XB-GENEPAGE-977526	cbx8	chromobox homolog 8	2.19506	2.08488	0	GO:0000785,GO:0003682,GO:0005634,GO:0006333
IRG1	NA	XB-GENEPAGE-919724	irg1	immunoresponsive gene 1	2.19319	0.640958	0	NA
FBXL3	5.98	XB-GENEPAGE-1014530	fbxl3	F-box and leucine-rich repeat protein 3	2.19203	1.041	0.354415	GO:0000151,GO:0004842,GO:0005515,GO:0005634,GO:0005730,GO:0005829,GO:0016567,GO:0019005,GO:0031146,GO:0031648,GO:0042752,GO:0043153,GO:0048511
PDGFRA	NA	XB-GENEPAGE-6072919	pdgfra	platelet-derived growth factor receptor, alpha polypeptide	2.19102	1.80358	3.89677	NA
ANKRD46	14.91	XB-GENEPAGE-853622	ankrd46	ankyrin repeat domain 46	2.18987	4.75419	11.8359	GO:0016021
CYB5D1	NA	XB-GENEPAGE-5897830	cyb5d1	cytochrome b5 domain containing 1	2.187	1.38482	10.9617	NA
PIP5KL1	NA	XB-GENEPAGE-986826	pip5kl1	phosphatidylinositol-4-phosphate 5-kinase-like 1	2.187	2.42344	0.353602	GO:0016308
PKN3	15.66	XB-GENEPAGE-6085007	pkn3	protein kinase N3	2.18623	3.67381	0.0815717	GO:0004672,GO:0004674,GO:0004697,GO:0004713,GO:0005515,GO:0005524,GO:0005622,GO:0005634,GO:0005794,GO:0006468,GO:0007165,GO:0010631,GO:0048471
XRCC5	254.22	XB-GENEPAGE-996224	xrcc5	X-ray repair complementing defective repair in Chinese hamster cells 5 (double-strand-break rejoining)	2.186	2.49154	1.59048	GO:0000723,GO:0000783,GO:0000784,GO:0003677,GO:0003684,GO:0003690,GO:0003691,GO:0004003,GO:0005515,GO:0005524,GO:0005634,GO:0005654,GO:0005730,GO:0005737,GO:0005829,GO:0005958,GO:0006281,GO:0006302,GO:0006303,GO:0006310,GO:0006351,GO:0007420,GO:0008022,GO:0008283,GO:0016020,GO:0016032,GO:0031625,GO:0032481,GO:0032508,GO:0042162,GO:0042493,GO:0043564,GO:0044212,GO:0044822,GO:0045087,GO:0045892,GO:0050769,GO:0051575,GO:0060218,GO:0070419,GO:0071398,GO:0071475,GO:0071481,GO:0075713
FBXL20	7.78	XB-GENEPAGE-979486	fbxl20	F-box and leucine-rich repeat protein 20	2.182	5.87202	7.05585	GO:0001662,GO:0005737
HERPUD1	NA	XB-GENEPAGE-922357	herpud1-a	homocysteine-inducible, endoplasmic reticulum stress-inducible, ubiquitin-like domain member 1	2.17702	3.3084	35.2691	GO:0006464
ALDOB	NA	XB-GENEPAGE-5925392	aldob	aldolase B, fructose-bisphosphate	2.17702	3.3084	0.633577	GO:0004332,GO:0006096
MAP4K3	10.65	XB-GENEPAGE-951440	map4k3	mitogen-activated protein kinase kinase kinase kinase 3	2.17431	0	0.767017	GO:0004672,GO:0004674,GO:0004682,GO:0004691,GO:0004713,GO:0005083,GO:0005515,GO:0005524,GO:0005952,GO:0005956,GO:0006468,GO:0007254,GO:0008152,GO:0008603,GO:0008605,GO:0009411,GO:0016301,GO:0016310,GO:0016772,GO:0034612,GO:0035556,GO:0050790
LINS	10.47	XB-GENEPAGE-957261	lins	lines homolog	2.17404	3.71685	0.949066	NA
GMPPB	75.49	XB-GENEPAGE-922649	gmppb-b	GDP-mannose pyrophosphorylase B	2.16515	9.8711	6.72133	GO:0004475,GO:0005525,GO:0005737,GO:0005739,GO:0006488,GO:0009058,GO:0009298,GO:0016779,GO:0018279,GO:0043687,GO:0044267,GO:0070062
ABLIM1	NA	XB-GENEPAGE-6458932	ablim1	actin binding LIM protein 1	2.16319	2.46554	4.19702	NA
OMA1	48.88	XB-GENEPAGE-948513	oma1	OMA1 zinc metallopeptidase	2.15731	3.07355	0.697604	GO:0002024,GO:0004222,GO:0005739,GO:0005743,GO:0006006,GO:0006508,GO:0006515,GO:0006629,GO:0006950,GO:0008237,GO:0008270,GO:0010637,GO:0016020,GO:0016021,GO:0031966,GO:0034982,GO:0042407,GO:0046872,GO:0097009
RNF170	NA	XB-GENEPAGE-5789581	rnf170	ring finger protein 170	2.15592	5.26554	0.89634	GO:0000151,GO:0004842,GO:0008270,GO:0016567
BLNK	3.13	XB-GENEPAGE-946365	blnk	B-cell linker	2.15536	5.18619	3.06668	GO:0005068,GO:0005070,GO:0005515,GO:0005622,GO:0005829,GO:0005886,GO:0006954,GO:0006959,GO:0007169,GO:0007242,GO:0009967,GO:0030183,GO:0035556
DGCR8	80.15	XB-GENEPAGE-976034	dgcr8	DGCR8 microprocessor complex subunit	2.15372	3.0146	1.31958	GO:0003725,GO:0005515,GO:0005622,GO:0005634,GO:0005654,GO:0005730,GO:0005737,GO:0010467,GO:0015630,GO:0031053,GO:0046872
RAB27A	22.4	XB-GENEPAGE-490562	rab27a-a	RAB27A, member RAS oncogene family	2.1476	6.79935	14.9309	GO:0001750,GO:0003924,GO:0003925,GO:0005515,GO:0005525,GO:0005764,GO:0005770,GO:0005794,GO:0006184,GO:0006605,GO:0006886,GO:0006887,GO:0007264,GO:0007596,GO:0010628,GO:0015031,GO:0016324,GO:0019003,GO:0019882,GO:0019904,GO:0030318,GO:0030425,GO:0030667,GO:0031489,GO:0032402,GO:0032585,GO:0036257,GO:0042470,GO:0043316,GO:0043320,GO:0044267,GO:0045921,GO:0048489,GO:0070062,GO:0070382,GO:0071985,GO:1990182
LRRC69	NA	XB-GENEPAGE-951963	lrrc69	leucine rich repeat containing 69	2.1476	7.47928	0.347231	NA
CABP1	6.03	XB-GENEPAGE-854620	cabp1	calcium binding protein 1	2.1476	2.0398	0.347231	GO:0000139,GO:0001539,GO:0004857,GO:0005509,GO:0005515,GO:0005615,GO:0005634,GO:0005829,GO:0005886,GO:0005938,GO:0008139,GO:0009288,GO:0009898,GO:0010651,GO:0014069,GO:0019904,GO:0030054,GO:0030425,GO:0031800,GO:0042308,GO:0042803,GO:0043025,GO:0043086,GO:0043234,GO:0044325,GO:0045211,GO:0048306,GO:0048471,GO:1901386
AP2A2	156.93	XB-GENEPAGE-486023	ap2a2	adaptor-related protein complex 2, alpha 2 subunit	2.14528	1.46707	4.66174	GO:0003674,GO:0005198,GO:0005515,GO:0005829,GO:0005886,GO:0005905,GO:0006461,GO:0006886,GO:0006897,GO:0007173,GO:0007268,GO:0007411,GO:0008289,GO:0008565,GO:0016032,GO:0016192,GO:0019886,GO:0019901,GO:0030117,GO:0030130,GO:0030131,GO:0030666,GO:0030669,GO:0042059,GO:0048011,GO:0050690
TTF2	70.85	XB-GENEPAGE-5761928	ttf2	transcription termination factor, RNA polymerase II	2.14346	1.01794	2.59921	GO:0003676,GO:0003677,GO:0004386,GO:0005515,GO:0005524,GO:0005681,GO:0005737,GO:0006200,GO:0006353,GO:0006355,GO:0006369,GO:0006397,GO:0008023,GO:0008026,GO:0008094,GO:0008270,GO:0008380
PIWIL2	26.51	XB-GENEPAGE-982235	piwil2	piwi-like RNA-mediated gene silencing 2	2.14208	4.45667	2.86967	GO:0000966,GO:0003729,GO:0005737,GO:0005844,GO:0007126,GO:0007275,GO:0007283,GO:0030718,GO:0031047,GO:0033391,GO:0034584,GO:0034587,GO:0043046,GO:0043186,GO:0045727,GO:0048477,GO:0060903,GO:0071546
AFG3L1P	NA	XB-GENEPAGE-1014909	afg3l1p	AFG3-like AAA ATPase 1, pseudogene	2.14208	3.48783	1.38536	GO:0000166,GO:0003676,GO:0004222,GO:0004249,GO:0005524,GO:0006508,GO:0008133,GO:0008270,GO:0008319,GO:0016020,GO:0016021,GO:0017111,GO:0030163,GO:0030402
PRKDC	30.87	XB-GENEPAGE-494613	prkdc	protein kinase, DNA-activated, catalytic polypeptide	2.1387	2.10949	4.46871	GO:0000723,GO:0001756,GO:0001933,GO:0002326,GO:0002328,GO:0002360,GO:0003677,GO:0004672,GO:0004674,GO:0004677,GO:0004682,GO:0004691,GO:0005515,GO:0005524,GO:0005634,GO:0005654,GO:0005667,GO:0005730,GO:0005829,GO:0005952,GO:0005956,GO:0005958,GO:0006281,GO:0006302,GO:0006303,GO:0006464,GO:0006468,GO:0007420,GO:0007507,GO:0008134,GO:0008152,GO:0008603,GO:0008605,GO:0008630,GO:0010332,GO:0016020,GO:0016773,GO:0018105,GO:0019899,GO:0031648,GO:0032481,GO:0032869,GO:0033077,GO:0033152,GO:0033153,GO:0035234,GO:0042752,GO:0043065,GO:0044822,GO:0045087,GO:0045944,GO:0048511,GO:0070419,GO:0072431
XARP	NA	XB-GENEPAGE-6449827	xarp	Axin-related protein	2.13545	4.91053	47.4287	GO:0004871,GO:0005622,GO:0007222,GO:0007275
GSK3B	10.24	XB-GENEPAGE-487097	gsk3b	glycogen synthase kinase 3 beta	2.13318	6.07834	12.9338	GO:0000320,GO:0001085,GO:0001837,GO:0001954,GO:0002039,GO:0004672,GO:0004674,GO:0004682,GO:0004691,GO:0004713,GO:0005178,GO:0005515,GO:0005524,GO:0005634,GO:0005737,GO:0005813,GO:0005829,GO:0005886,GO:0005952,GO:0005956,GO:0005977,GO:0006349,GO:0006468,GO:0006611,GO:0006983,GO:0007173,GO:0007411,GO:0007520,GO:0007623,GO:0008013,GO:0008543,GO:0008603,GO:0008605,GO:0009887,GO:0010226,GO:0010614,GO:0010800,GO:0010977,GO:0014043,GO:0016301,GO:0016477,GO:0018105,GO:0019901,GO:0021766,GO:0030010,GO:0030426,GO:0030529,GO:0030877,GO:0031333,GO:0031334,GO:0031625,GO:0032091,GO:0032092,GO:0032436,GO:0032855,GO:0032886,GO:0033138,GO:0034236,GO:0035255,GO:0035372,GO:0035556,GO:0036016,GO:0038095,GO:0042493,GO:0043025,GO:0043066,GO:0043197,GO:0043198,GO:0043407,GO:0044027,GO:0044337,GO:0045087,GO:0045121,GO:0045444,GO:0045719,GO:0045732,GO:0045944,GO:0046827,GO:0048011,GO:0048015,GO:0048156,GO:0048168,GO:0048471,GO:0050321,GO:0050774,GO:0051059,GO:0051534,GO:0060070,GO:0071109,GO:0071260,GO:0090090,GO:0097192,GO:1901030,GO:2000077,GO:2000466,GO:2000738
VSX1	NA	XB-GENEPAGE-853165	vsx1	visual system homeobox 1	2.13318	6.58487	0.258675	GO:0003677,GO:0003700,GO:0005634,GO:0006355
ENOPH1	79.39	XB-GENEPAGE-954013	enoph1	enolase-phosphatase 1	2.13114	4.04835	3.2488	GO:0000096,GO:0000287,GO:0003824,GO:0005634,GO:0005829,GO:0006595,GO:0008152,GO:0008967,GO:0016311,GO:0019509,GO:0034641,GO:0043874,GO:0044281,GO:0070062
CHST13	NA	XB-GENEPAGE-945719	chst13	carbohydrate (chondroitin 4) sulfotransferase 13	2.12842	5.39091	0.22942	NA
DNAJC21	63.49	XB-GENEPAGE-1008006	dnajc21	DnaJ (Hsp40) homolog, subfamily C, member 21	2.12842	5.39091	12.2166	GO:0003676,GO:0005515,GO:0005634,GO:0005840,GO:0006457,GO:0008270,GO:0031072,GO:0044822,GO:0051082
FOXO4	NA	XB-GENEPAGE-480654	foxo4	forkhead box O4	2.1255	8.69645	23.7917	GO:0003700,GO:0005634,GO:0006355
PIK3CA	17.57	XB-GENEPAGE-998105	pik3ca	phosphatidylinositol-4,5-bisphosphate 3-kinase, catalytic subunit alpha	2.12421	6.87475	0.152644	GO:0001525,GO:0001944,GO:0004428,GO:0004674,GO:0005515,GO:0005524,GO:0005829,GO:0005886,GO:0005942,GO:0005943,GO:0006006,GO:0006468,GO:0006644,GO:0006661,GO:0007165,GO:0007173,GO:0007596,GO:0008286,GO:0008543,GO:0016301,GO:0016303,GO:0016773,GO:0030027,GO:0030168,GO:0030295,GO:0031295,GO:0033138,GO:0035004,GO:0035005,GO:0036092,GO:0038028,GO:0038095,GO:0038096,GO:0040014,GO:0043491,GO:0043524,GO:0043542,GO:0043560,GO:0044029,GO:0044281,GO:0045087,GO:0045860,GO:0046854,GO:0046934,GO:0048011,GO:0048015,GO:0050852,GO:0050900,GO:0060048,GO:2000270,GO:2000653,GO:2000811
PISD	NA	XB-GENEPAGE-998710	pisd	phosphatidylserine decarboxylase	2.12153	2.93098	0	GO:0004609,GO:0008654
DICER1	29.61	XB-GENEPAGE-491113	dicer1	dicer 1, ribonuclease type III	2.12025	1.92229	0.514213	GO:0000122,GO:0001525,GO:0003676,GO:0003723,GO:0003725,GO:0004386,GO:0004525,GO:0005515,GO:0005524,GO:0005622,GO:0005793,GO:0005829,GO:0006396,GO:0008026,GO:0009791,GO:0010070,GO:0010467,GO:0010626,GO:0010628,GO:0014040,GO:0016442,GO:0016443,GO:0016891,GO:0019827,GO:0021522,GO:0021675,GO:0021889,GO:0021987,GO:0030324,GO:0030422,GO:0030423,GO:0030424,GO:0030425,GO:0030426,GO:0031054,GO:0031069,GO:0031643,GO:0032290,GO:0035116,GO:0035196,GO:0035198,GO:0035264,GO:0045069,GO:0045664,GO:0046872,GO:0048255,GO:0048536,GO:0048608,GO:0048713,GO:0048754,GO:0048812,GO:0051225,GO:0051607,GO:0051726,GO:0055013,GO:0060119,GO:0060576,GO:0070173,GO:0071335,GO:0090501,GO:0090502,GO:2000630
MXD4	NA	XB-GENEPAGE-6257572	mxd4-b	MAX dimerization protein 4	2.11896	4.02521	0	NA
UPF3B	178.77	XB-GENEPAGE-994257	upf3b	UPF3 regulator of nonsense transcripts homolog B	2.11679	2.78383	4.26496	GO:0000166,GO:0000184,GO:0000398,GO:0003729,GO:0005487,GO:0005515,GO:0005634,GO:0005654,GO:0005737,GO:0005829,GO:0006366,GO:0006369,GO:0006406,GO:0008380,GO:0010467,GO:0016070,GO:0016071,GO:0031124,GO:0035145,GO:0044822,GO:0045727
CABIN1	22.28	XB-GENEPAGE-948965	cabin1	calcineurin binding protein 1	2.11359	4.97097	2.63623	GO:0003677,GO:0004339,GO:0004864,GO:0005634,GO:0005654,GO:0005730,GO:0005737,GO:0006306,GO:0006336,GO:0007166,GO:0008170,GO:0016235,GO:0016568,GO:0043086
VPS33A	83.55	XB-GENEPAGE-978482	vps33a	vacuolar protein sorting 33 homolog A	2.11192	3.51036	0.512194	GO:0005515,GO:0005765,GO:0005769,GO:0005770,GO:0006904,GO:0015031,GO:0016192,GO:0030220,GO:0030897,GO:0031902,GO:0032400,GO:0032418,GO:0048070,GO:0048471
MVP	442.75	XB-GENEPAGE-5880836	mvp	major vault protein	2.10796	1.91511	4.89007	GO:0005515,GO:0005634,GO:0005643,GO:0005737,GO:0005856,GO:0008283,GO:0015031,GO:0016020,GO:0019901,GO:0019903,GO:0023057,GO:0030529,GO:0031953,GO:0038127,GO:0048471,GO:0051028,GO:0061099,GO:0070062,GO:0072376
C1ORF74	NA	XB-GENEPAGE-951024	c1orf74	chromosome 1 open reading frame 74	2.10692	2.85882	0.291989	NA
ARMC10	81.08	XB-GENEPAGE-982832	armc10	armadillo repeat containing 10	2.10338	4.88353	4.08098	GO:0005739,GO:0005789,GO:0016021,GO:0040008
PFAS	287.75	XB-GENEPAGE-6001437	pfas	phosphoribosylformylglycinamidine synthase	2.10247	2.81922	10.7979	GO:0003824,GO:0004642,GO:0005524,GO:0005829,GO:0006144,GO:0006189,GO:0006541,GO:0009156,GO:0009168,GO:0042493,GO:0044281,GO:0046872,GO:0055086,GO:0070062
BCL2L2	NA	XB-GENEPAGE-992426	bcl2l2-a	BCL2-like 2	2.10214	3.19461	2.03929	GO:0042981
RAB36	NA	XB-GENEPAGE-490800	rab36	RAB36, member RAS oncogene family	2.09897	1.13921	4.6542	GO:0005525,GO:0007264,GO:0015031
ANXA2	24.49	XB-GENEPAGE-945314	anxa2-a	annexin A2	2.09721	0	68.9472	GO:0001525,GO:0001726,GO:0001765,GO:0001934,GO:0004859,GO:0005509,GO:0005515,GO:0005544,GO:0005546,GO:0005604,GO:0005615,GO:0005634,GO:0005765,GO:0005768,GO:0005769,GO:0005811,GO:0005886,GO:0005938,GO:0006900,GO:0007589,GO:0008092,GO:0009986,GO:0016020,GO:0017137,GO:0019834,GO:0019897,GO:0030199,GO:0030496,GO:0031012,GO:0031340,GO:0031902,GO:0031982,GO:0035749,GO:0036035,GO:0042383,GO:0042470,GO:0042730,GO:0043086,GO:0043220,GO:0043234,GO:0044354,GO:0044548,GO:0044822,GO:0045121,GO:0047394,GO:0048146,GO:0048306,GO:0048471,GO:0051099,GO:0051290,GO:0070062,GO:0071229,GO:0072661
TBC1D2B	14.96	XB-GENEPAGE-5932741	tbc1d2b	TBC1 domain family, member 2B	2.09549	4.93598	0	GO:0005097,GO:0005515,GO:0032851,GO:1902017
SFXN5	149.88	XB-GENEPAGE-988099	sfxn5	sideroflexin 5	2.09108	0.993063	4.05712	GO:0005743,GO:0006812,GO:0008324,GO:0015137,GO:0015746,GO:0016020,GO:0016021,GO:0055072,GO:0098655
SCAF4	25.26	XB-GENEPAGE-920205	scaf4	SR-related CTD-associated factor 4	2.09108	3.97225	53.7568	GO:0000166,GO:0005634,GO:0005730,GO:0044822
FLVCR2	NA	XB-GENEPAGE-1016321	flvcr2	feline leukemia virus subgroup C cellular receptor family, member 2	2.08686	0.914821	5.6062	GO:0005215,GO:0006810,GO:0016021
RTEL1	23.72	XB-GENEPAGE-6035929	rtel1	regulator of telomere elongation helicase 1	2.08669	1.90267	0.485831	GO:0000723,GO:0003676,GO:0003677,GO:0004003,GO:0005515,GO:0005524,GO:0005634,GO:0006139,GO:0006200,GO:0006281,GO:0008026,GO:0010569,GO:0016818,GO:0032508,GO:0044281,GO:0046872,GO:0051539
GBE1	387.61	XB-GENEPAGE-980509	gbe1	glucan (1,4-alpha-), branching enzyme 1	2.08498	1.54026	1.01132	GO:0003844,GO:0004553,GO:0004556,GO:0005829,GO:0005975,GO:0005977,GO:0005978,GO:0006006,GO:0006091,GO:0043169,GO:0044281,GO:0070062
SPRY1	NA	XB-GENEPAGE-480578	spry1-b	sprouty homolog 1, antagonist of FGF signaling	2.08498	1.7603	9.66374	GO:0007275,GO:0009966,GO:0016020
GTPBP3	29.08	XB-GENEPAGE-988213	gtpbp3	GTP binding protein 3 (mitochondrial)	2.08112	1.79697	0.734145	GO:0003924,GO:0005525,GO:0005634,GO:0005739,GO:0006184,GO:0006400
POLR3B	83.36	XB-GENEPAGE-5799939	polr3b	polymerase (RNA) III (DNA directed) polypeptide B	2.07741	4.65098	2.73505	GO:0003677,GO:0003899,GO:0003900,GO:0003901,GO:0003902,GO:0005654,GO:0005666,GO:0005829,GO:0006350,GO:0006351,GO:0006383,GO:0006385,GO:0006386,GO:0010467,GO:0032481,GO:0032549,GO:0032728,GO:0045087,GO:0045089,GO:0046872,GO:0051607
MTF1	NA	XB-GENEPAGE-979127	mtf1	metal-regulatory transcription factor 1	2.0767	2.07628	4.13525	GO:0003676,GO:0005634,GO:0008270
FAH	101.59	XB-GENEPAGE-964391	fah	fumarylacetoacetate hydrolase (fumarylacetoacetase)	2.07618	7.88789	5.12681	GO:0003824,GO:0004334,GO:0005829,GO:0006527,GO:0006559,GO:0006572,GO:0008152,GO:0009072,GO:0034641,GO:0044281,GO:0046872,GO:0070062
PAK7	NA	XB-GENEPAGE-960007	pak7	p21 protein (Cdc42/Rac)-activated kinase 7	2.07502	12.289	6.15734	GO:0004672,GO:0004674,GO:0004682,GO:0004691,GO:0004713,GO:0005524,GO:0005952,GO:0005956,GO:0006468,GO:0008603,GO:0008605
TYR	13.54	XB-GENEPAGE-988577	tyr	tyrosinase	2.07428	3.94035	0.928737	GO:0004503,GO:0005198,GO:0005507,GO:0005515,GO:0005737,GO:0005764,GO:0005798,GO:0006583,GO:0006726,GO:0007601,GO:0008152,GO:0008283,GO:0016021,GO:0016491,GO:0033162,GO:0042470,GO:0042803,GO:0046982,GO:0048471,GO:0048538,GO:0055114
TNFAIP8L3	46.89	XB-GENEPAGE-5763785	tnfaip8l3	tumor necrosis factor, alpha-induced protein 8-like 3	2.0729	10.5006	2.01092	NA
FUT8	9.69	XB-GENEPAGE-954942	fut8-b	fucosyltransferase 8 (alpha (1,6) fucosyltransferase)	2.07161	5.05963	1.14838	GO:0000139,GO:0001701,GO:0005737,GO:0005794,GO:0006487,GO:0006491,GO:0007179,GO:0007229,GO:0007585,GO:0008152,GO:0008424,GO:0009312,GO:0016020,GO:0016021,GO:0016477,GO:0016757,GO:0017124,GO:0018279,GO:0032580,GO:0033578,GO:0036065,GO:0036071,GO:0042355,GO:0043112,GO:0043687,GO:0044267,GO:0046368,GO:0046921,GO:0070062
C2ORF42	NA	XB-GENEPAGE-5859115	c2orf42	chromosome 2 open reading frame 42	2.0693	2.88264	3.21188	NA
ERGIC3	76.03	XB-GENEPAGE-941876	ergic3	ERGIC and golgi 3	2.06392	1.1762	1.20133	GO:0005789,GO:0005794,GO:0016020,GO:0016021,GO:0016192,GO:0033116
DHX36	53.95	XB-GENEPAGE-960424	dhx36	DEAH (Asp-Glu-Ala-His) box polypeptide 36	2.06392	5.88099	3.67072	GO:0000781,GO:0001047,GO:0001503,GO:0002151,GO:0003676,GO:0003725,GO:0004386,GO:0005515,GO:0005524,GO:0005634,GO:0005829,GO:0006200,GO:0006351,GO:0008026,GO:0008094,GO:0008152,GO:0009615,GO:0010501,GO:0032206,GO:0032481,GO:0042826,GO:0043330,GO:0044212,GO:0044822,GO:0045087,GO:0045944,GO:0051880
GFOD2	12.53	XB-GENEPAGE-5740206	gfod2	glucose-fructose oxidoreductase domain containing 2	2.06392	6.27306	1.80199	GO:0005578,GO:0006118,GO:0008152,GO:0016491,GO:0030198,GO:0055114
CLCN4	NA	XB-GENEPAGE-949930	clcn4	chloride channel, voltage-sensitive 4	2.06265	2.23899	14.388	GO:0005247,GO:0006821,GO:0016020
OSBPL11	57.18	XB-GENEPAGE-947933	osbpl11	oxysterol binding protein-like 11	2.06251	2.47452	2.52738	GO:0005794,GO:0006869,GO:0008202,GO:0008289,GO:0010890,GO:0031902,GO:0045444
SEMA3A	NA	XB-GENEPAGE-966368	sema3a	sema domain, immunoglobulin domain (Ig), short basic domain, secreted, (semaphorin) 3A	2.06214	6.52879	1.46702	GO:0004872,GO:0007275,GO:0016020
PMVK	38.74	XB-GENEPAGE-6457656	pmvk	phosphomevalonate kinase	2.05858	1.5642	0.399405	GO:0004631,GO:0005524,GO:0005777,GO:0005829,GO:0006695,GO:0016020,GO:0016126,GO:0016310,GO:0019287,GO:0044281,GO:0070062,GO:0070723
TDRD3	95.25	XB-GENEPAGE-949074	tdrd3	tudor domain containing 3	2.05503	4.22908	2.65811	GO:0003682,GO:0003713,GO:0005634,GO:0005737,GO:0016568,GO:0035064,GO:0035145,GO:0044822,GO:2001141
SOX4	NA	XB-GENEPAGE-480726	sox4-a	SRY (sex determining region Y)-box 4	2.05326	2.34024	0.796746	GO:0003677,GO:0006355
UFSP2	69.6	XB-GENEPAGE-5850296	ufsp2	UFM1-specific peptidase 2	2.05061	2.92153	2.81817	GO:0005634,GO:0005737,GO:0005783,GO:0006508,GO:0016790,GO:0019783
VSTM2L	NA	XB-GENEPAGE-1014735	vstm2l	V-set and transmembrane domain containing 2 like	2.04797	7.7807	0.397346	NA
SCARB1	10.71	XB-GENEPAGE-494665	scarb1	scavenger receptor class B, member 1	2.04621	9.71752	1.98503	GO:0001530,GO:0001786,GO:0001875,GO:0001935,GO:0005215,GO:0005515,GO:0005545,GO:0005765,GO:0005886,GO:0005887,GO:0005901,GO:0006702,GO:0006707,GO:0006898,GO:0007155,GO:0008035,GO:0009986,GO:0010595,GO:0010867,GO:0010886,GO:0010899,GO:0015914,GO:0015920,GO:0016020,GO:0016021,GO:0016032,GO:0030169,GO:0030666,GO:0031528,GO:0031663,GO:0032497,GO:0033344,GO:0034185,GO:0034186,GO:0034375,GO:0034383,GO:0034384,GO:0042060,GO:0042157,GO:0042632,GO:0042803,GO:0043534,GO:0043654,GO:0043691,GO:0044281,GO:0044406,GO:0050764,GO:0051000,GO:0070062,GO:0070328,GO:0070506,GO:0070508
PWP2	44.32	XB-GENEPAGE-6257708	pwp2	PWP2 periodic tryptophan protein homolog	2.03974	3.53779	28.3047	GO:0004871,GO:0005730,GO:0005737,GO:0007165,GO:0044822
MBLAC1	61.48	XB-GENEPAGE-963312	mblac1	metallo-beta-lactamase domain containing 1	2.03746	3.22533	2.30597	GO:0008152,GO:0016787,GO:0046872
FKBPL	21.02	XB-GENEPAGE-485449	fkbpl	FK506 binding protein like	2.03746	9.39954	9.31799	GO:0000413,GO:0003755,GO:0004600,GO:0005528,GO:0005789,GO:0009314,GO:0030051,GO:0042027,GO:0061077
ARL5A	14.33	XB-GENEPAGE-1004383	arl5a	ADP-ribosylation factor-like 5A	2.03746	3.8704	3.45895	GO:0003924,GO:0003925,GO:0005525,GO:0005622,GO:0006886,GO:0007264
RNF139	NA	XB-GENEPAGE-488450	rnf139	ring finger protein 139	2.03746	1.59369	4.65069	GO:0000151,GO:0004842,GO:0008270,GO:0016567
VEGFA	NA	XB-GENEPAGE-485743	vegfa-a	vascular endothelial growth factor A	2.03746	3.09632	1.58124	GO:0008083,GO:0016020
PPP6R2	NA	XB-GENEPAGE-5904141	ppp6r2	protein phosphatase 6, regulatory subunit 2	2.03746	4.02521	0.553432	NA
APPBP2	3.01	XB-GENEPAGE-951372	appbp2	amyloid beta precursor protein (cytoplasmic tail) binding protein 2	2.03399	2.83345	0.394634	GO:0003777,GO:0005515,GO:0005634,GO:0005737,GO:0005874,GO:0005875,GO:0006886,GO:0008152,GO:0030659,GO:0046907
ATP10D	15.3	XB-GENEPAGE-1000387	atp10d	ATPase, class V, type 10D	2.03003	0.550896	2.532	GO:0000287,GO:0004012,GO:0005515,GO:0005524,GO:0005634,GO:0005730,GO:0005783,GO:0005789,GO:0005886,GO:0006812,GO:0008152,GO:0015662,GO:0016020,GO:0016021,GO:0016887,GO:0019829,GO:0034220,GO:0045332,GO:0055085,GO:0098655
C16ORF58	21.99	XB-GENEPAGE-6046011	c16orf58	chromosome 16 open reading frame 58	2.02879	2.89045	1.14808	NA
LIN28A	NA	XB-GENEPAGE-491383	lin28a	lin-28 homolog A	2.02707	2.31039	882.154	GO:0003676,GO:0003677
MAFB	NA	XB-GENEPAGE-6085858	mafb	v-maf avian musculoaponeurotic fibrosarcoma oncogene homolog B	2.02449	5.76862	4.90989	NA
SEPHS1	59.15	XB-GENEPAGE-986439	sephs1	selenophosphate synthetase 1	2.02191	0.768171	10.788	GO:0003824,GO:0004756,GO:0005515,GO:0005524,GO:0005525,GO:0005737,GO:0005886,GO:0006464,GO:0016310,GO:0031965,GO:0042803,GO:0046982
RIOK3	41.82	XB-GENEPAGE-971901	riok3	RIO kinase 3	2.02151	2.95392	4.073	GO:0003824,GO:0004672,GO:0004674,GO:0005515,GO:0005524,GO:0005554,GO:0006468,GO:0007059,GO:0008152
NADSYN1	101.04	XB-GENEPAGE-971834	nadsyn1	NAD synthetase 1	2.0202	2.3452	1.41541	GO:0003952,GO:0005524,GO:0005737,GO:0005829,GO:0006766,GO:0006767,GO:0006807,GO:0009435,GO:0016810,GO:0019674,GO:0044281
CCZ1B	38.44	XB-GENEPAGE-941312	ccz1b	CCZ1 vacuolar protein trafficking and biogenesis associated homolog B (S. cerevisiae)	2.0202	7.0356	5.55275	GO:0005765
SLC25A25	34.59	XB-GENEPAGE-5933193	slc25a25	solute carrier family 25 (mitochondrial carrier; phosphate carrier), member 25	2.0202	5.1168	13.5008	GO:0002021,GO:0005215,GO:0005488,GO:0005509,GO:0005739,GO:0005743,GO:0006810,GO:0014823,GO:0016020,GO:0016021,GO:0032094,GO:0035264,GO:0043010,GO:0043231,GO:0045333,GO:0046034,GO:0055085,GO:0060612,GO:0070062,GO:0070588
SMG1	35.67	XB-GENEPAGE-489704	smg1	SMG1 phosphatidylinositol 3-kinase-related kinase	2.01981	1.39522	1.80355	GO:0000184,GO:0004672,GO:0004674,GO:0005515,GO:0005524,GO:0005634,GO:0005737,GO:0005829,GO:0006281,GO:0006406,GO:0006950,GO:0010467,GO:0015072,GO:0015073,GO:0016070,GO:0016071,GO:0016301,GO:0016303,GO:0016310,GO:0016773,GO:0018105,GO:0044822,GO:0046777,GO:0046854,GO:0046872
SPTLC3	NA	XB-GENEPAGE-5791606	sptlc3	serine palmitoyltransferase, long chain base subunit 3	2.01897	1.36974	4.47682	GO:0004758,GO:0008152,GO:0009058,GO:0016740,GO:0016769,GO:0017059
MGAT2	16.99	XB-GENEPAGE-978788	mgat2	mannosyl (alpha-1,6-)-glycoprotein beta-1,2-N-acetylglucosaminyltransferase	2.01864	13.247	2.31434	GO:0000139,GO:0005795,GO:0006487,GO:0008455,GO:0009311,GO:0009312,GO:0016020,GO:0016021,GO:0018279,GO:0030246,GO:0043687,GO:0044267
T	NA	XB-GENEPAGE-478788	t-a	T, brachyury homolog (Xbra)	2.01864	0.697208	141.709	GO:0003700,GO:0005634,GO:0006355
RRP7A	17.12	XB-GENEPAGE-966047	rrp7a	ribosomal RNA processing 7 homolog A	2.01532	5.46904	23.4607	GO:0000166,GO:0044822
MYO6	14.51	XB-GENEPAGE-1012302	myo6	myosin VI	2.01414	7.28192	3.34057	GO:0001726,GO:0003774,GO:0003779,GO:0004351,GO:0005515,GO:0005516,GO:0005524,GO:0005634,GO:0005654,GO:0005737,GO:0005765,GO:0005794,GO:0005829,GO:0005886,GO:0005902,GO:0005905,GO:0005938,GO:0006605,GO:0006886,GO:0006897,GO:0007268,GO:0007416,GO:0007605,GO:0007626,GO:0008152,GO:0014047,GO:0016020,GO:0016023,GO:0016358,GO:0016459,GO:0016461,GO:0016591,GO:0030048,GO:0030139,GO:0030330,GO:0030424,GO:0030665,GO:0031941,GO:0031965,GO:0032587,GO:0042472,GO:0042491,GO:0042493,GO:0043025,GO:0043531,GO:0045177,GO:0045334,GO:0045944,GO:0048167,GO:0048471,GO:0051015,GO:0051046,GO:0060001,GO:0061024,GO:0070062,GO:0071257
PLA2G16	68.01	XB-GENEPAGE-5754305	pla2g16	phospholipase A2, group XVI	2.01167	0.955352	0	GO:0004623,GO:0005515,GO:0005575,GO:0005783,GO:0005829,GO:0006644,GO:0008654,GO:0008970,GO:0016020,GO:0016021,GO:0016042,GO:0036149,GO:0036150,GO:0036151,GO:0036152,GO:0044281,GO:0045786,GO:0046474,GO:0048471,GO:0052739,GO:0052740
BDNF	NA	XB-GENEPAGE-955553	bdnf-a	brain-derived neurotrophic factor	2.01167	3.18451	0	GO:0008083
SLC22A7	NA	XB-GENEPAGE-6047907	slc22a7	solute carrier family 22 (organic anion transporter), member 7	2.01167	1.9107	0	NA
RILP	NA	XB-GENEPAGE-5828911	rilp	Rab interacting lysosomal protein	2.01167	5.73211	1.75637	NA
TRPS1	NA	XB-GENEPAGE-1013666	trps1	trichorhinophalangeal syndrome I	2.00659	8.38586	1.4275	GO:0003676,GO:0005634,GO:0008270
ZNF782	NA	XB-GENEPAGE-5773924	znf782	zinc finger protein 782	2.00603	1.69364	0.432456	GO:0003676,GO:0005622,GO:0005634,GO:0006355,GO:0006508,GO:0008237,GO:0008270
EIF2B4	214.96	XB-GENEPAGE-997730	eif2b4	eukaryotic translation initiation factor 2B, subunit 4 delta, 67kDa	2.00442	1.63184	2.36117	GO:0001541,GO:0003743,GO:0005085,GO:0005515,GO:0005525,GO:0005737,GO:0005829,GO:0005851,GO:0006412,GO:0006413,GO:0006417,GO:0006446,GO:0009408,GO:0009749,GO:0010467,GO:0014003,GO:0019509,GO:0031369,GO:0032057,GO:0042552,GO:0043434,GO:0043547,GO:0044237,GO:0044267,GO:0045947,GO:0046523,GO:0051716
PPARD	NA	XB-GENEPAGE-481494	ppard	peroxisome proliferator-activated receptor delta	2.00154	1.52086	3.49505	GO:0003677,GO:0003700,GO:0003707,GO:0004879,GO:0005634,GO:0006355
CRBN	7.32	XB-GENEPAGE-973906	crbn	cereblon	2.00016	3.79954	3.52793	GO:0004176,GO:0005515,GO:0005634,GO:0005730,GO:0005737,GO:0006200,GO:0006508,GO:0006510,GO:0016020,GO:0016567,GO:0031464,GO:0032463,GO:0034766,GO:0043161,GO:0090073
SMYD2	76.15	XB-GENEPAGE-985582	smyd2	SET and MYND domain containing 2	1.99651	3.7926	8.90935	GO:0000122,GO:0000993,GO:0002039,GO:0005515,GO:0005634,GO:0005737,GO:0005829,GO:0006351,GO:0008285,GO:0010452,GO:0016279,GO:0018026,GO:0018027,GO:0043516,GO:0046872,GO:0046975
FKBP15	94.44	XB-GENEPAGE-6035906	fkbp15	FK506 binding protein 15, 133kDa	1.99296	4.0301	7.2969	GO:0000413,GO:0003755,GO:0003779,GO:0005769,GO:0005884,GO:0006457,GO:0006897,GO:0010923,GO:0016020,GO:0030424,GO:0030426
TMEM183A	3.64	XB-GENEPAGE-944032	tmem183a	transmembrane protein 183A	1.99206	1.68184	4.93861	GO:0016021
FBXO7	77.73	XB-GENEPAGE-994353	fbxo7	F-box protein 7	1.99067	2.52101	2.89673	GO:0000151,GO:0000422,GO:0004842,GO:0005515,GO:0005634,GO:0005739,GO:0005829,GO:0006511,GO:0006626,GO:0008219,GO:0016567,GO:0019901,GO:0031647,GO:0043234,GO:0045620,GO:0045736,GO:2000134
LEPREL2	6.81	XB-GENEPAGE-995858	leprel2	leprecan-like 2	1.98964	7.08664	3.98093	GO:0005506,GO:0005788,GO:0008285,GO:0016706,GO:0019511,GO:0019538,GO:0019797,GO:0030198,GO:0031418,GO:0055114
SYNJ1	31.88	XB-GENEPAGE-956329	synj1	synaptojanin 1	1.98914	3.18199	0.863273	GO:0000166,GO:0003676,GO:0003723,GO:0004437,GO:0004439,GO:0004445,GO:0005829,GO:0006644,GO:0006661,GO:0006796,GO:0007612,GO:0008219,GO:0016082,GO:0016191,GO:0030117,GO:0042578,GO:0043647,GO:0044281,GO:0046855,GO:0046856,GO:0048488,GO:1901632,GO:1903390
MCM8	17.41	XB-GENEPAGE-961371	mcm8	minichromosome maintenance complex component 8	1.98901	1.51134	3.18374	GO:0000082,GO:0000166,GO:0000278,GO:0000724,GO:0003677,GO:0004003,GO:0004004,GO:0004386,GO:0005515,GO:0005524,GO:0005634,GO:0005654,GO:0006260,GO:0006270,GO:0006271,GO:0006974,GO:0007292,GO:0008026,GO:0008094,GO:0008186,GO:0015462,GO:0015616,GO:0016887,GO:0017111,GO:0017116,GO:0042623,GO:0042624,GO:0042625,GO:0042626,GO:0048232,GO:0097362
SERPINB11	41.41	XB-GENEPAGE-6039639	serpinb11	serpin peptidase inhibitor, clade B (ovalbumin), member 11	1.98653	0.539091	1.10122	GO:0004867,GO:0005615,GO:0005737,GO:0010951,GO:0030162
NMNAT1	8.12	XB-GENEPAGE-993367	nmnat1	nicotinamide nucleotide adenylyltransferase 1	1.98653	11.7926	2.6498	GO:0000309,GO:0004515,GO:0005515,GO:0005524,GO:0005634,GO:0005654,GO:0006766,GO:0006767,GO:0009058,GO:0009435,GO:0016779,GO:0019674,GO:0044281
MTRF1L	49.43	XB-GENEPAGE-953960	mtrf1l	mitochondrial translational release factor 1-like	1.98157	10.1634	0.384465	GO:0003747,GO:0005739,GO:0006415,GO:0016149
ODF2L	NA	XB-GENEPAGE-948652	odf2l	outer dense fiber of sperm tails 2-like	1.98034	7.28865	6.12359	GO:0008570
CCNF	NA	XB-GENEPAGE-963728	ccnf	cyclin F	1.97872	1.38482	23.7418	GO:0000074,GO:0005634
SPATA2	NA	XB-GENEPAGE-1000067	spata2	spermatogenesis associated 2	1.97513	2.30892	1.03173	NA
SLC35A4	152.86	XB-GENEPAGE-958296	slc35a4	solute carrier family 35, member A4	1.97419	2.81265	0.95758	GO:0000139,GO:0005338,GO:0005351,GO:0008643,GO:0015780,GO:0015992,GO:0016021
TMEM255A	NA	XB-GENEPAGE-941240	tmem255a	transmembrane protein 255A	1.97419	8.43795	0.47879	NA
CAP2	23.19	XB-GENEPAGE-982187	cap2	CAP, adenylate cyclase-associated protein, 2	1.97419	4.06272	8.77782	GO:0000902,GO:0003779,GO:0005886,GO:0007010,GO:0007163,GO:0007165,GO:0007190,GO:0007411,GO:0016020
USP6NL	1.15	XB-GENEPAGE-998646	usp6nl	USP6 N-terminal like	1.9674	2.69916	0.424128	GO:0005097,GO:0005794,GO:0005886,GO:0007030,GO:0016023,GO:0017137,GO:0019068,GO:0031410,GO:0032851,GO:0033126,GO:0035526,GO:0048227,GO:1902017,GO:1903358
ARFRP1	14.75	XB-GENEPAGE-6251244	arfrp1	ADP-ribosylation factor related protein 1	1.96686	4.48353	10.3035	GO:0003924,GO:0005515,GO:0005525,GO:0005622,GO:0005794,GO:0005802,GO:0006184,GO:0007165,GO:0007264,GO:0007369,GO:0016020,GO:0034067,GO:0042147,GO:0043001
STXBP1	7.49	XB-GENEPAGE-945142	stxbp1	syntaxin binding protein 1	1.962	2.12974	0.543811	GO:0000149,GO:0002576,GO:0005737,GO:0005739,GO:0005829,GO:0005886,GO:0006112,GO:0006904,GO:0007268,GO:0007269,GO:0007274,GO:0007412,GO:0010807,GO:0014047,GO:0015031,GO:0016188,GO:0016192,GO:0017075,GO:0019901,GO:0019904,GO:0019905,GO:0031091,GO:0031630,GO:0032229,GO:0035542,GO:0042802,GO:0043234,GO:0043524,GO:0044281,GO:0044822,GO:0045956,GO:0047485,GO:0050796,GO:0050821,GO:0060292,GO:0070062,GO:0070527
ZCCHC14	NA	XB-GENEPAGE-953614	zcchc14	zinc finger, CCHC domain containing 14	1.95717	4.46144	0	NA
TUBB6	20.82	XB-GENEPAGE-491458	tubb6	tubulin, beta 6 class V	1.95542	2.02611	3.449	GO:0003674,GO:0003924,GO:0005198,GO:0005200,GO:0005525,GO:0005634,GO:0005737,GO:0005874,GO:0006184,GO:0006457,GO:0007017,GO:0007018,GO:0043234,GO:0044267,GO:0051084,GO:0051258,GO:0070062
SLC25A12	66.51	XB-GENEPAGE-1002099	slc25a12	solute carrier family 25 (aspartate/glutamate carrier), member 12	1.95296	2.0868	0.236821	GO:0005215,GO:0005313,GO:0005488,GO:0005509,GO:0005739,GO:0005743,GO:0005975,GO:0006006,GO:0006094,GO:0006810,GO:0015183,GO:0015810,GO:0015813,GO:0016020,GO:0016021,GO:0043490,GO:0044281,GO:0051592,GO:0055085
NAPEPLD	11.51	XB-GENEPAGE-962614	napepld	N-acyl phosphatidylethanolamine phospholipase D	1.95236	4.07961	2.84098	GO:0004620,GO:0008152,GO:0008270,GO:0009395,GO:0042622,GO:0070062,GO:0070290
PHF20	1.59	XB-GENEPAGE-960340	phf20	PHD finger protein 20	1.95208	8.28892	1.33674	GO:0000123,GO:0003676,GO:0003677,GO:0005515,GO:0005634,GO:0005654,GO:0005730,GO:0005737,GO:0006325,GO:0006351,GO:0006355,GO:0008270,GO:0031965,GO:0043981,GO:0043982,GO:0043984,GO:0043995,GO:0043996,GO:0046872,GO:0046972,GO:0071339
RASL10B	NA	XB-GENEPAGE-478478	rasl10b	RAS-like, family 10, member B	1.94757	2.21979	1.88934	NA
MACF1	33.97	XB-GENEPAGE-494798	macf1	microtubule-actin crosslinking factor 1	1.94599	1.43758	1.64309	GO:0003779,GO:0005509,GO:0005515,GO:0005737,GO:0005794,GO:0005856,GO:0005874,GO:0005886,GO:0006200,GO:0007050,GO:0008017,GO:0010632,GO:0016055,GO:0016887,GO:0030177,GO:0032587,GO:0032886,GO:0042060,GO:0043001,GO:0044822,GO:0051015,GO:0051893
SCHIP1	NA	XB-GENEPAGE-1011067	schip1	schwannomin interacting protein 1	1.94599	1.84831	3.7756	NA
USP48	23.06	XB-GENEPAGE-5938601	usp48	ubiquitin specific peptidase 48	1.944	6.00089	4.71469	GO:0004843,GO:0005634,GO:0005730,GO:0005737,GO:0005739,GO:0006464,GO:0006511,GO:0008152,GO:0036459
LIPE	NA	XB-GENEPAGE-988271	lipe	lipase, hormone-sensitive	1.94259	1.05433	0.53843	GO:0003824,GO:0004620,GO:0008152,GO:0008203,GO:0016042,GO:0016298,GO:0016787,GO:0016789,GO:0018731,GO:0018732,GO:0018733,GO:0018734
SCLT1	12.83	XB-GENEPAGE-949204	sclt1	sodium channel and clathrin linker 1	1.94146	11.3275	5.24664	GO:0005737,GO:0005813,GO:0005814,GO:0008022,GO:0015630,GO:0017080,GO:0030276,GO:0042384,GO:0045162,GO:0070062,GO:0071439,GO:0097539
SQRDL	71.28	XB-GENEPAGE-957725	sqrdl	sulfide quinone reductase-like	1.93807	3.34691	9.40064	GO:0000096,GO:0000098,GO:0005743,GO:0006118,GO:0015036,GO:0034641,GO:0044281,GO:0070221,GO:0070224
ATP6V0E2	NA	XB-GENEPAGE-5771813	atp6v0e2	ATPase, H+ transporting V0 subunit e2	1.93807	3.6816	0	GO:0015986,GO:0016021,GO:0016469,GO:0046933,GO:0046961
SLC25A28	NA	XB-GENEPAGE-967690	slc25a28-b	solute carrier family 25 (mitochondrial iron transporter), member 28	1.93807	5.15424	13.9129	GO:0005488,GO:0006810,GO:0016020
CAMK4	NA	XB-GENEPAGE-5911780	camk4	calcium/calmodulin-dependent protein kinase IV	1.93807	1.3806	1.17508	GO:0004672,GO:0004674,GO:0004684,GO:0004685,GO:0004713,GO:0005524,GO:0005954,GO:0006468
FRY	NA	XB-GENEPAGE-1001198	fry	furry homolog	1.93397	2.60894	0.190334	GO:0005524
METTL18	35.3	XB-GENEPAGE-5811218	mettl18	methyltransferase like 18	1.93284	4.48757	30.2091	GO:0005737,GO:0006479,GO:0008276
PLCB4	NA	XB-GENEPAGE-1010442	plcb4	phospholipase C, beta 4	1.93158	1.77136	10.4676	GO:0004435,GO:0004629,GO:0005509,GO:0006629,GO:0007165,GO:0007242
SULT2A1	NA	XB-GENEPAGE-5872896	sult2a1	sulfotransferase family, cytosolic, 2A, dehydroepiandrosterone (DHEA)-preferring, member 1	1.93135	0.524116	1.33828	GO:0004027,GO:0008146
NR3C1	NA	XB-GENEPAGE-484756	nr3c1-b	nuclear receptor subfamily 3, group C, member 1 (glucocorticoid receptor)	1.93135	2.09647	0.802971	GO:0003677,GO:0003700,GO:0003707,GO:0004879,GO:0004883,GO:0005496,GO:0005634,GO:0006355
NR4A1	NA	XB-GENEPAGE-483314	nr4a1	nuclear receptor subfamily 4, group A, member 1	1.92466	1.82806	0.400096	GO:0003677,GO:0003700,GO:0003707,GO:0004879,GO:0005634,GO:0006355
ERCC3	12.45	XB-GENEPAGE-1009819	ercc3	excision repair cross-complementing rodent repair deficiency, complementation group 3	1.92081	4.60902	3.04026	GO:0000717,GO:0000718,GO:0000810,GO:0001666,GO:0003676,GO:0003677,GO:0003684,GO:0004003,GO:0004386,GO:0004672,GO:0004787,GO:0005515,GO:0005524,GO:0005525,GO:0005634,GO:0005654,GO:0005675,GO:0005730,GO:0006200,GO:0006265,GO:0006281,GO:0006283,GO:0006289,GO:0006360,GO:0006361,GO:0006362,GO:0006363,GO:0006366,GO:0006367,GO:0006368,GO:0006370,GO:0006468,GO:0006915,GO:0006979,GO:0008022,GO:0008026,GO:0008094,GO:0008104,GO:0008134,GO:0008353,GO:0008758,GO:0008796,GO:0008828,GO:0009411,GO:0009650,GO:0010467,GO:0016032,GO:0016462,GO:0016818,GO:0016887,GO:0019176,GO:0019177,GO:0032508,GO:0032564,GO:0033683,GO:0035315,GO:0042277,GO:0043065,GO:0043138,GO:0045944,GO:0047485,GO:0050434,GO:1901990
ALAD	80.85	XB-GENEPAGE-962174	alad	aminolevulinate dehydratase	1.92051	2.73617	2.79463	GO:0003824,GO:0004655,GO:0005634,GO:0005829,GO:0006778,GO:0006779,GO:0006782,GO:0006783,GO:0008270,GO:0032791,GO:0033014,GO:0042802,GO:0044281,GO:0046872,GO:0051260,GO:0070062,GO:0071353
TMEM184A	NA	XB-GENEPAGE-5747152	tmem184a	transmembrane protein 184A	1.91729	8.49827	0.413326	NA
EMP2	NA	XB-GENEPAGE-957162	emp2	epithelial membrane protein 2	1.91472	1.81862	174.138	GO:0016020
SLC25A46	98.6	XB-GENEPAGE-5803973	slc25a46-b	solute carrier family 25, member 46	1.91472	10.548	0	GO:0003674,GO:0005488,GO:0005575,GO:0005739,GO:0005743,GO:0006810,GO:0008150,GO:0016020,GO:0016021
ARAP1	10.33	XB-GENEPAGE-6047686	arap1	ArfGAP with RhoGAP domain, ankyrin repeat and PH domain 1	1.91472	3.63724	0	GO:0001921,GO:0005100,GO:0005515,GO:0005547,GO:0005794,GO:0005802,GO:0005829,GO:0005886,GO:0007165,GO:0007264,GO:0008060,GO:0008270,GO:0008360,GO:0030037,GO:0031410,GO:0031702,GO:0032312,GO:0032580,GO:0043089,GO:0043547,GO:0051056,GO:0051270,GO:0051491,GO:0051497
INSR	NA	XB-GENEPAGE-920732	insr	insulin receptor	1.91372	0.948349	1.53363	GO:0004672,GO:0004674,GO:0004713,GO:0004714,GO:0005006,GO:0005524,GO:0006468,GO:0007169,GO:0016020
TDH	NA	XB-GENEPAGE-976743	tdh	L-threonine dehydrogenase (pseudogene)	1.91216	3.22878	2.47332	NA
LARP4B	57.84	XB-GENEPAGE-966332	larp4b	La ribonucleoprotein domain family, member 4B	1.90707	1.98893	8.74237	GO:0005730,GO:0005737,GO:0005829,GO:0010494,GO:0016020,GO:0042788,GO:0044822,GO:0045727
VPS13D	41.22	XB-GENEPAGE-923471	vps13d	vacuolar protein sorting 13 homolog D	1.90646	3.44046	0.314407	GO:0070062
ANKRD11	1.44	XB-GENEPAGE-1011276	ankrd11	ankyrin repeat domain 11	1.90634	5.74812	6.78092	GO:0001701,GO:0001894,GO:0005634,GO:0005730,GO:0005737,GO:0005886,GO:0035264,GO:0042475,GO:0048705,GO:0060325,GO:0060348
RAD54L	1.2	XB-GENEPAGE-979987	rad54l	RAD54-like	1.90626	3.43058	2.23859	GO:0000724,GO:0000733,GO:0003676,GO:0003677,GO:0004003,GO:0004004,GO:0004386,GO:0005515,GO:0005524,GO:0005634,GO:0005730,GO:0006281,GO:0006310,GO:0007126,GO:0008026,GO:0008094,GO:0008186,GO:0010212,GO:0015462,GO:0015616,GO:0016817,GO:0016887,GO:0017116,GO:0036310,GO:0042493,GO:0042623,GO:0042624,GO:0042625,GO:0042626,GO:0051276
CUX1	17.34	XB-GENEPAGE-853069	cux1	cut-like homeobox 1	1.90259	2.97639	1.73713	GO:0000122,GO:0000139,GO:0000301,GO:0000977,GO:0001205,GO:0001822,GO:0003677,GO:0003682,GO:0003700,GO:0005634,GO:0005730,GO:0005737,GO:0005829,GO:0006306,GO:0006351,GO:0006355,GO:0006357,GO:0006891,GO:0007275,GO:0030173,GO:0030324,GO:0030674,GO:0042491,GO:0043565,GO:0045944,GO:0050775
WDR46	25.14	XB-GENEPAGE-489372	wdr46-b	WD repeat domain 46	1.89515	5.4001	7.6166	GO:0005575,GO:0008150,GO:0044822
PSMC3IP	82.55	XB-GENEPAGE-987669	psmc3ip	PSMC3 interacting protein	1.89193	0.898485	3.67072	GO:0003677,GO:0005575,GO:0005634,GO:0006310,GO:0007126,GO:0030374,GO:2001141
C16ORF52	NA	XB-GENEPAGE-5865780	c16orf52-a	chromosome 16 open reading frame 52	1.89193	5.39091	9.17681	NA
TMF1	20.67	XB-GENEPAGE-958627	tmf1	TATA element modulatory factor 1	1.8902	3.17635	5.43052	GO:0000139,GO:0001675,GO:0001819,GO:0003677,GO:0003712,GO:0005515,GO:0005634,GO:0005783,GO:0005794,GO:0006355,GO:0006366,GO:0007289,GO:0010629,GO:0030317,GO:0032275,GO:0033327,GO:0042742,GO:0043066,GO:0061136,GO:0071407,GO:2000845
SCAPER	4.2	XB-GENEPAGE-5953696	scaper	S-phase cyclin A-associated protein in the ER	1.88758	1.85067	0.472553	GO:0005634,GO:0005783,GO:0046872
TADA2B	72.89	XB-GENEPAGE-991339	tada2b	transcriptional adaptor 2B	1.88744	5.73665	5.49301	GO:0003677,GO:0003682,GO:0005489,GO:0005634,GO:0006118,GO:0006325,GO:0006351,GO:0006355,GO:0008270,GO:0030914,GO:0070461
LARS	288.45	XB-GENEPAGE-972510	lars	leucyl-tRNA synthetase	1.88712	1.66437	8.89193	GO:0002161,GO:0004812,GO:0004823,GO:0005515,GO:0005524,GO:0005634,GO:0005737,GO:0005829,GO:0006412,GO:0006418,GO:0006429,GO:0006450,GO:0010467
CUL4A	84.66	XB-GENEPAGE-1014774	cul4a	cullin 4A	1.88665	6.53535	1.39959	GO:0000082,GO:0005515,GO:0006281,GO:0007049,GO:0007050,GO:0008284,GO:0008285,GO:0016032,GO:0016567,GO:0030097,GO:0030853,GO:0031464,GO:0031625,GO:0035019,GO:0043161,GO:0051246,GO:0080008,GO:0097193,GO:1900087,GO:2000001,GO:2000819
TUSC3	NA	XB-GENEPAGE-852904	tusc3	tumor suppressor candidate 3	1.88632	1.34373	0.914958	NA
ABHD14A	19.48	XB-GENEPAGE-1003238	abhd14a	abhydrolase domain containing 14A	1.87703	3.56564	2.42788	GO:0003824,GO:0005737,GO:0008152,GO:0016021,GO:0016787,GO:0070062
TFB2M	9.4	XB-GENEPAGE-854599	tfb2m	transcription factor B2, mitochondrial	1.87282	2.03294	33.4815	GO:0000154,GO:0000179,GO:0003712,GO:0005759,GO:0006390,GO:0006391,GO:0008649,GO:0010467,GO:0031167,GO:0042645,GO:0044822,GO:0045893
FANCI	32.24	XB-GENEPAGE-981362	fanci	Fanconi anemia, complementation group I	1.87282	3.55764	2.01148	GO:0003677,GO:0005515,GO:0005654,GO:0006281,GO:0007049,GO:0016020,GO:0031398,GO:0070182
NUDT17	16.53	XB-GENEPAGE-979157	nudt17	nudix (nucleoside diphosphate linked moiety X)-type motif 17	1.87282	1.01647	1.81682	GO:0008152,GO:0016787,GO:0046872
TFPI2	NA	XB-GENEPAGE-1002089	tfpi2	tissue factor pathway inhibitor 2	1.87282	0.508234	0	GO:0004867,GO:0005576,GO:0007596,GO:0030414
ESF1	81.5	XB-GENEPAGE-5797557	esf1	ESF1, nucleolar pre-rRNA processing protein, homolog	1.87083	2.80568	32.1905	GO:0004308,GO:0005615,GO:0005654,GO:0005730,GO:0006351,GO:0006355,GO:0044822
C11ORF95	6.29	XB-GENEPAGE-6469697	c11orf95	chromosome 11 open reading frame 95	1.86967	7.58764	6.67797	NA
ARHGEF3	NA	XB-GENEPAGE-5940982	arhgef3.1	Rho guanine nucleotide exchange factor (GEF) 3, gene 1	1.86798	0.272958	1.81213	NA
APLP1	NA	XB-GENEPAGE-853202	aplp1	amyloid beta (A4) precursor-like protein 1	1.86461	4.35944	0	GO:0005488,GO:0016021
FAM86A	36.1	XB-GENEPAGE-5959442	fam86a	family with sequence similarity 86, member A	1.86419	1.32797	3.16479	GO:0005737
HSPB7	NA	XB-GENEPAGE-940545	hspb7	heat shock 27kDa protein family, member 7 (cardiovascular)	1.86029	0.504835	1.28905	NA
SETD5	NA	XB-GENEPAGE-5843080	setd5	SET domain containing 5	1.85781	3.42829	17.2502	GO:0004339
ACSF2	1.69	XB-GENEPAGE-993378	acsf2	acyl-CoA synthetase family member 2	1.85719	2.26796	8.49353	GO:0003824,GO:0005524,GO:0005739,GO:0006631,GO:0008152,GO:0016874
LZTS2	NA	XB-GENEPAGE-1216150	lzts2	leucine zipper, putative tumor suppressor 2	1.85602	5.2886	10.9157	GO:0005737,GO:0016020
FUCA2	11.6	XB-GENEPAGE-945130	fuca2	fucosidase, alpha-L- 2, plasma	1.85578	0.961437	0.490989	GO:0004560,GO:0005615,GO:0005764,GO:0005975,GO:0006004,GO:0009617,GO:0016139,GO:0042806,GO:0070062,GO:2000535
SRRD	34.09	XB-GENEPAGE-981062	srrd	SRR1 domain containing	1.85409	0.503152	13.8753	GO:0048511
GDI1	1269.57	XB-GENEPAGE-5907770	gdi1	GDP dissociation inhibitor 1	1.85224	2.81484	1.79686	GO:0005092,GO:0005093,GO:0005096,GO:0005515,GO:0005737,GO:0005794,GO:0005829,GO:0007165,GO:0007264,GO:0015031,GO:0017137,GO:0030496,GO:0032482,GO:0043005,GO:0043087,GO:0043234,GO:0043547,GO:0050771,GO:0050790,GO:0051056,GO:0051592,GO:0090315
ZBTB3	NA	XB-GENEPAGE-991961	zbtb3	zinc finger and BTB domain containing 3	1.85185	9.594	2.44974	GO:0003676,GO:0005515,GO:0005634,GO:0008270
SMO	NA	XB-GENEPAGE-487419	smo	smoothened, frizzled class receptor	1.8502	7.21431	11.7139	GO:0004888,GO:0004926,GO:0004930,GO:0007166,GO:0007275,GO:0016020
LIG3	49.9	XB-GENEPAGE-5788003	lig3	ligase III, DNA, ATP-dependent	1.84793	3.96823	49.0259	GO:0000795,GO:0003677,GO:0003909,GO:0003910,GO:0004601,GO:0005515,GO:0005524,GO:0005622,GO:0005634,GO:0005654,GO:0005694,GO:0005739,GO:0006260,GO:0006273,GO:0006281,GO:0006284,GO:0006288,GO:0006289,GO:0006303,GO:0006310,GO:0006979,GO:0007131,GO:0007283,GO:0008270,GO:0033151,GO:0043504,GO:0045910,GO:0051103,GO:0071897
CCM2	7.96	XB-GENEPAGE-1013936	ccm2	cerebral cavernous malformation 2	1.84793	5.8506	1.79268	GO:0001570,GO:0001701,GO:0001885,GO:0005515,GO:0005737,GO:0007229,GO:0035264,GO:0043234,GO:0045216,GO:0048839,GO:0048845,GO:0051403,GO:0060039,GO:0060837,GO:0061154
TBX6R	NA	XB-GENEPAGE-6492015	tbx6r	T-box 6 related	1.84793	1.75518	21.2134	NA
ANKRD42	NA	XB-GENEPAGE-5888010	ankrd42	ankyrin repeat domain 42	1.84436	3.21161	8.34966	GO:0050115
GYS2	NA	XB-GENEPAGE-6456619	gys2	glycogen synthase 2 (liver)	1.84038	0.616944	2.94058	NA
PPOX	252.01	XB-GENEPAGE-1010028	ppox	protoporphyrinogen oxidase	1.84015	2.86002	3.73255	GO:0004729,GO:0005758,GO:0006118,GO:0006778,GO:0006779,GO:0006782,GO:0006783,GO:0016491,GO:0031304,GO:0031305,GO:0031966,GO:0042493,GO:0044281,GO:0050660,GO:0055114
ALG14	108.31	XB-GENEPAGE-983947	alg14	ALG14, UDP-N-acetylglucosaminyltransferase subunit	1.83938	2.09647	1.4275	GO:0005789,GO:0006488,GO:0016021,GO:0018279,GO:0043687,GO:0044267
MCAT	93.12	XB-GENEPAGE-494520	mcat	malonyl CoA:ACP acyltransferase (mitochondrial)	1.83843	2.32821	1.38714	GO:0004314,GO:0005524,GO:0005739,GO:0006633,GO:0008152,GO:0016740,GO:0016887,GO:0044822
JARID2	NA	XB-GENEPAGE-982165	jarid2-a	jumonji, AT rich interactive domain 2	1.83628	7.6107	4.21054	GO:0003677,GO:0005622
USE1	82.71	XB-GENEPAGE-972032	use1	unconventional SNARE in the ER 1 homolog	1.83372	1.74168	3.85426	GO:0005515,GO:0005764,GO:0005783,GO:0005789,GO:0006888,GO:0007041,GO:0015031,GO:0016021,GO:0030163,GO:0032940,GO:0060628,GO:0071786
HMGCS1	14.98	XB-GENEPAGE-942073	hmgcs1	3-hydroxy-3-methylglutaryl-CoA synthase 1 (soluble)	1.8302	6.66362	1.62752	GO:0001101,GO:0001889,GO:0004421,GO:0005634,GO:0005730,GO:0005737,GO:0005829,GO:0005886,GO:0006084,GO:0006629,GO:0006695,GO:0007420,GO:0008144,GO:0008299,GO:0008584,GO:0009645,GO:0014074,GO:0016853,GO:0033197,GO:0042493,GO:0042803,GO:0043177,GO:0044255,GO:0044281,GO:0046690,GO:0055094,GO:0071372,GO:0071397
PTPN9	51.15	XB-GENEPAGE-5815285	ptpn9	protein tyrosine phosphatase, non-receptor type 9	1.82932	1.08594	2.99468	GO:0004721,GO:0004725,GO:0004726,GO:0004727,GO:0005215,GO:0005515,GO:0005622,GO:0005737,GO:0006470,GO:0006810,GO:0035335
MRPS25	314.29	XB-GENEPAGE-961633	mrps25	mitochondrial ribosomal protein S25	1.82669	0	0.886037	GO:0005739,GO:0005840
RUFY3	31.97	XB-GENEPAGE-1020954	rufy3	RUN and FYVE domain containing 3	1.8225	2.07723	1.94481	GO:0030175,GO:0030426,GO:0050771
RARA	NA	XB-GENEPAGE-480835	rara	retinoic acid receptor, alpha	1.81972	1.15226	7.25739	GO:0003677,GO:0003700,GO:0003707,GO:0003708,GO:0004879,GO:0005634,GO:0006355
ACOT2	58.44	XB-GENEPAGE-1011313	acot2	acyl-CoA thioesterase 2	1.81833	3.79954	1.05838	GO:0000038,GO:0001676,GO:0003824,GO:0005102,GO:0005739,GO:0006629,GO:0006637,GO:0016290,GO:0047617,GO:0052689,GO:0070062
CEBPA	NA	XB-GENEPAGE-853396	cebpa	CCAAT/enhancer binding protein (C/EBP), alpha	1.81774	1.97314	12.5956	GO:0003677,GO:0005634,GO:0006355
BARD1	NA	XB-GENEPAGE-492034	bard1	BRCA1 associated RING domain 1	1.81625	3.88146	24.1167	GO:0000151,GO:0004842,GO:0005622,GO:0008270,GO:0016567
PLEKHB1	NA	XB-GENEPAGE-6257834	plekhb1	pleckstrin homology domain containing, family B (evectins) member 1	1.81625	0.862546	0.440487	NA
DYRK3	NA	XB-GENEPAGE-1008698	dyrk3	dual-specificity tyrosine-(Y)-phosphorylation regulated kinase 3	1.81545	1.06113	2.98045	GO:0004672,GO:0004674,GO:0004675,GO:0004676,GO:0004677,GO:0004679,GO:0004680,GO:0004681,GO:0004683,GO:0004686,GO:0004688,GO:0004689,GO:0004690,GO:0004692,GO:0004693,GO:0004694,GO:0004695,GO:0004696,GO:0004697,GO:0004698,GO:0004700,GO:0004701,GO:0004702,GO:0004703,GO:0004704,GO:0004705,GO:0004706,GO:0004707,GO:0004708,GO:0004709,GO:0004710,GO:0004711,GO:0004712,GO:0004713,GO:0004714,GO:0004715,GO:0004716,GO:0004718,GO:0005524,GO:0006468,GO:0008338,GO:0008339,GO:0008349,GO:0008384,GO:0008443,GO:0008545,GO:0008607,GO:0008819,GO:0016307,GO:0016538,GO:0016773,GO:0016908,GO:0016909,GO:0018720,GO:0019199,GO:0019912,GO:0019914,GO:0035004,GO:0042556,GO:0042557
INTS8	23.95	XB-GENEPAGE-980128	ints8	integrator complex subunit 8	1.8149	4.1971	9.49212	GO:0005515,GO:0016180,GO:0032039
SLC5A6	3.76	XB-GENEPAGE-5737331	slc5a6	solute carrier family 5 (sodium/multivitamin and iodide cotransporter), member 6	1.81227	5.82597	1.89332	GO:0005215,GO:0005886,GO:0005887,GO:0006766,GO:0006767,GO:0006768,GO:0006810,GO:0006814,GO:0008523,GO:0012506,GO:0015878,GO:0015887,GO:0015939,GO:0016020,GO:0016021,GO:0031526,GO:0044281,GO:0055085
JUNB	NA	XB-GENEPAGE-945863	junb	jun B proto-oncogene	1.81182	1.47504	10.0437	GO:0003677,GO:0003700,GO:0005634,GO:0006355
USP40	48.32	XB-GENEPAGE-980926	usp40	ubiquitin specific peptidase 40	1.81051	1.40118	0.585457	GO:0004197,GO:0004221,GO:0006511,GO:0008234,GO:0036459
PAG1	2.48	XB-GENEPAGE-5852171	pag1	phosphoprotein associated with glycosphingolipid microdomains 1	1.81005	9.97135	8.77964	GO:0005070,GO:0005515,GO:0005886,GO:0007165,GO:0007173,GO:0009967,GO:0016021,GO:0035556,GO:0042169,GO:0045121,GO:0050852,GO:0050863,GO:0050868
PLEKHA7	NA	XB-GENEPAGE-995195	plekha7	pleckstrin homology domain containing, family A member 7	1.80898	3.43637	2.27486	NA
HAL	NA	XB-GENEPAGE-5808158	hal.1	histidine ammonia-lyase, gene 1	1.80867	0.687157	180.138	GO:0004397,GO:0005737,GO:0006548,GO:0009058,GO:0016211
UGP2	758.91	XB-GENEPAGE-974406	ugp2	UDP-glucose pyrophosphorylase 2	1.80593	3.43058	42.9224	GO:0003983,GO:0005515,GO:0005536,GO:0005634,GO:0005737,GO:0005829,GO:0005975,GO:0005978,GO:0006006,GO:0006011,GO:0006065,GO:0006805,GO:0008152,GO:0016779,GO:0019255,GO:0032557,GO:0044281,GO:0046872,GO:0052695,GO:0070062
GPX1	528.89	XB-GENEPAGE-922629	gpx1	glutathione peroxidase 1	1.80593	0	0	GO:0001659,GO:0001885,GO:0002862,GO:0004602,GO:0005634,GO:0005737,GO:0005739,GO:0005759,GO:0005829,GO:0006144,GO:0006195,GO:0006641,GO:0006749,GO:0006979,GO:0006982,GO:0007568,GO:0007605,GO:0008430,GO:0008631,GO:0009410,GO:0009609,GO:0009636,GO:0009650,GO:0009749,GO:0010269,GO:0010332,GO:0017124,GO:0018158,GO:0019369,GO:0019372,GO:0032355,GO:0033599,GO:0034599,GO:0035094,GO:0040029,GO:0042311,GO:0042542,GO:0042744,GO:0043066,GO:0043154,GO:0043295,GO:0043403,GO:0043523,GO:0043534,GO:0044281,GO:0045444,GO:0045454,GO:0047066,GO:0048741,GO:0051450,GO:0051593,GO:0051702,GO:0051897,GO:0055086,GO:0060047,GO:0060055,GO:0061136,GO:0070062,GO:0090201,GO:0097413,GO:1902042,GO:1902176,GO:1902905
TIGD3	7.87	XB-GENEPAGE-6457179	tigd3	tigger transposable element derived 3	1.80593	6.86116	0	GO:0003677,GO:0005634
DGKE	10.08	XB-GENEPAGE-990684	dgke	diacylglycerol kinase, epsilon 64kDa	1.80252	5.42148	0.291437	GO:0003951,GO:0004143,GO:0005489,GO:0005506,GO:0005524,GO:0005737,GO:0005886,GO:0006118,GO:0007205,GO:0007242,GO:0007596,GO:0008654,GO:0016020,GO:0016021,GO:0016310,GO:0030168,GO:0035556,GO:0046872
UBA5	167.02	XB-GENEPAGE-955660	uba5	ubiquitin-like modifier activating enzyme 5	1.79686	1.51704	10.6525	GO:0003824,GO:0005515,GO:0005524,GO:0005634,GO:0005737,GO:0005829,GO:0006564,GO:0008152,GO:0016616,GO:0034976,GO:0043231,GO:0046872,GO:0071566,GO:0071569
RARRES1	24.85	XB-GENEPAGE-1011085	rarres1	retinoic acid receptor responder (tazarotene induced) 1	1.78564	2.8267	10.1048	GO:0005524,GO:0008285,GO:0015986,GO:0016021,GO:0016469,GO:0046933,GO:0046961,GO:0070062
TEX26	NA	XB-GENEPAGE-976947	tex26	testis expressed 26	1.78564	0.848009	2.59838	NA
ZBTB45	NA	XB-GENEPAGE-5817017	zbtb45	zinc finger and BTB domain containing 45	1.77993	5.5548	7.64685	GO:0003676,GO:0005515,GO:0005634,GO:0008270
NADK	NA	XB-GENEPAGE-956809	nadk-a	NAD kinase	1.77765	2.02611	0.689801	GO:0003951,GO:0008152
KRI1	2.62	XB-GENEPAGE-6036516	kri1	KRI1 homolog	1.77742	10.9237	20.2856	GO:0004675,GO:0004676,GO:0004677,GO:0004679,GO:0004680,GO:0004681,GO:0004683,GO:0004686,GO:0004688,GO:0004689,GO:0004690,GO:0004692,GO:0004693,GO:0004694,GO:0004695,GO:0004696,GO:0004697,GO:0004698,GO:0004700,GO:0004701,GO:0004702,GO:0004703,GO:0004704,GO:0004705,GO:0004706,GO:0004707,GO:0004708,GO:0004709,GO:0004710,GO:0004711,GO:0004712,GO:0004714,GO:0004715,GO:0004716,GO:0004718,GO:0005730,GO:0008338,GO:0008339,GO:0008349,GO:0008384,GO:0008443,GO:0008545,GO:0008607,GO:0008819,GO:0016307,GO:0016538,GO:0016773,GO:0016908,GO:0016909,GO:0018720,GO:0019199,GO:0019912,GO:0019914,GO:0035004,GO:0042556,GO:0042557,GO:0044822
MTG1	120.74	XB-GENEPAGE-957646	mtg1	mitochondrial ribosome-associated GTPase 1	1.77708	5.3048	1.47767	GO:0003924,GO:0005525,GO:0005739,GO:0005743,GO:0005759,GO:0005761,GO:0006184,GO:0042254,GO:0044065,GO:0070129
DDX24	2.92	XB-GENEPAGE-983003	ddx24	DEAD (Asp-Glu-Ala-Asp) box helicase 24	1.77508	5.35549	43.8606	GO:0003676,GO:0003724,GO:0004386,GO:0005524,GO:0005730,GO:0006200,GO:0008026,GO:0016020,GO:0016070,GO:0044822
SLC45A2	NA	XB-GENEPAGE-947684	slc45a2	solute carrier family 45, member 2	1.77142	3.84575	0.736483	NA
HAS-RS	NA	XB-GENEPAGE-6462728	has-rs	hyaluronan synthase related sequence protein	1.76882	1.80928	162.618	GO:0050501
ZSCAN29	NA	XB-GENEPAGE-6035826	zscan29	zinc finger and SCAN domain containing 29	1.76882	2.58468	2.37591	GO:0003676,GO:0005634,GO:0008270
RHBDD3	8.15	XB-GENEPAGE-1015160	rhbdd3	rhomboid domain containing 3	1.7658	1.49082	0.380668	GO:0000165,GO:0001889,GO:0002673,GO:0004252,GO:0006364,GO:0006508,GO:0009410,GO:0016021,GO:0032815,GO:0045732,GO:0050708
AMT	204.61	XB-GENEPAGE-921597	amt	aminomethyltransferase	1.7658	2.60894	4.75835	GO:0004047,GO:0004374,GO:0005737,GO:0005739,GO:0006546,GO:0008483,GO:0032259
TSPAN7	24.21	XB-GENEPAGE-941773	tspan7	tetraspanin 7	1.7658	1.11812	1.713	GO:0005887,GO:0016021,GO:0016032
SUV420H1	62.88	XB-GENEPAGE-852756	suv420h1-a	suppressor of variegation 4-20 homolog 1	1.76374	5.46649	4.7728	GO:0000780,GO:0006351,GO:0006355,GO:0018024,GO:0034770,GO:0034773,GO:0042799
BRMS1	NA	XB-GENEPAGE-992988	brms1	breast cancer metastasis suppressor 1	1.76021	2.86605	1.70758	NA
TATDN3	90.1	XB-GENEPAGE-5839531	tatdn3	TatD DNase domain containing 3	1.75929	3.89896	0	GO:0000737,GO:0004536,GO:0005634,GO:0005739,GO:0006308,GO:0016888,GO:0043229,GO:0046872
NPTXR	NA	XB-GENEPAGE-983805	nptxr	neuronal pentraxin receptor	1.75516	0.606207	0.619158	NA
RELB	NA	XB-GENEPAGE-964071	relb	v-rel avian reticuloendotheliosis viral oncogene homolog B	1.75516	1.81862	0.464369	GO:0003700,GO:0005634,GO:0006355,GO:0045449
GUSB	116.67	XB-GENEPAGE-921779	gusb	glucuronidase, beta	1.75466	2.14276	3.40439	GO:0004553,GO:0004566,GO:0005975,GO:0006027,GO:0016020,GO:0030203,GO:0030212,GO:0030214,GO:0043202,GO:0043231,GO:0044281,GO:0070062
MRPL41	419.09	XB-GENEPAGE-5760539	mrpl41-b	mitochondrial ribosomal protein L41	1.75282	4.43957	1.70041	GO:0003735,GO:0005515,GO:0005739,GO:0005762,GO:0006412,GO:0006915,GO:0007049,GO:0030529,GO:0044822
ELP4	50.58	XB-GENEPAGE-991974	elp4	elongator acetyltransferase complex subunit 4	1.7464	1.65874	2.54127	GO:0004402,GO:0005515,GO:0005737,GO:0006325,GO:0006357,GO:0006368,GO:0008023,GO:0008607,GO:0016573,GO:0016591,GO:0031177,GO:0033588,GO:0045859
ZBTB9	NA	XB-GENEPAGE-491892	zbtb9	zinc finger and BTB domain containing 9	1.74427	3.6816	2.06814	GO:0003676,GO:0005515,GO:0005634,GO:0008270
TNIP1	6.67	XB-GENEPAGE-945172	tnip1	TNFAIP3 interacting protein 1	1.74366	3.78547	2.77893	GO:0002755,GO:0004843,GO:0005515,GO:0005622,GO:0005634,GO:0005737,GO:0006412,GO:0006952,GO:0006954,GO:0007159,GO:0008570,GO:0009101,GO:0043124,GO:0045071,GO:0045944,GO:0050729,GO:0051019,GO:0070373,GO:0085032
SH3BP4	NA	XB-GENEPAGE-970856	sh3bp4-b	SH3-domain binding protein 4	1.74184	2.36345	18.6678	NA
RPS6KC1	20.13	XB-GENEPAGE-985540	rps6kc1	ribosomal protein S6 kinase, 52kDa, polypeptide 1	1.74002	2.93811	3.00088	GO:0004672,GO:0004674,GO:0005515,GO:0005524,GO:0005737,GO:0005769,GO:0005840,GO:0006468,GO:0007165,GO:0007242,GO:0016020,GO:0035091,GO:0043231
DYNC2H1	172.85	XB-GENEPAGE-5761968	dync2h1	dynein, cytoplasmic 2, heavy chain 1	1.73685	3.50557	0.421231	GO:0000166,GO:0003774,GO:0003777,GO:0005524,GO:0005794,GO:0005829,GO:0005874,GO:0005886,GO:0005930,GO:0006200,GO:0007018,GO:0007030,GO:0007368,GO:0008105,GO:0008152,GO:0008567,GO:0009953,GO:0016485,GO:0016887,GO:0017111,GO:0019886,GO:0021522,GO:0030286,GO:0030326,GO:0030900,GO:0031512,GO:0035721,GO:0042384,GO:0045177,GO:0045880,GO:0070062
SEC11C	19.4	XB-GENEPAGE-489256	sec11c	SEC11 homolog C	1.73685	0.824839	9.68831	GO:0005789,GO:0006412,GO:0006465,GO:0006508,GO:0006614,GO:0008233,GO:0008236,GO:0009004,GO:0010467,GO:0016020,GO:0016021,GO:0044267,GO:0050796
SUPT20H	NA	XB-GENEPAGE-993440	supt20h	suppressor of Ty 20 homolog (S. cerevisiae)	1.73685	1.85589	1.79023	NA
MCM6	NA	XB-GENEPAGE-962677	mcm6.2-a	minichromosome maintenance complex component 6	1.7358	1.83186	42.2846	GO:0003677,GO:0005524,GO:0005634,GO:0006270,GO:0008094
CCDC103	15.83	XB-GENEPAGE-922049	ccdc103	coiled-coil domain containing 103	1.73496	5.93236	5.72248	GO:0001947,GO:0003341,GO:0005737,GO:0005930,GO:0030030,GO:0031514,GO:0036158,GO:0036159,GO:0042803,GO:0060287,GO:0070286,GO:0071907
GPATCH1	23.97	XB-GENEPAGE-953281	gpatch1	G patch domain containing 1	1.73118	5.42615	5.37413	GO:0000398,GO:0003676,GO:0005622,GO:0071013
CYP3A4	NA	XB-GENEPAGE-971749	cyp3a4	cytochrome P450, family 3, subfamily A, polypeptide 4	1.73083	3.58682	1.3738	GO:0004497,GO:0006118,GO:0016712,GO:0050381
ATG2B	23.08	XB-GENEPAGE-5763716	atg2b	autophagy related 2B	1.72963	4.44526	2.07271	GO:0000045,GO:0000407,GO:0000422,GO:0005489,GO:0005507,GO:0005811,GO:0006118,GO:0006995,GO:0019898,GO:0034045,GO:0044804
SNAP91	56.81	XB-GENEPAGE-1013212	snap91	synaptosomal-associated protein, 91kDa	1.72741	0.193025	1.38004	GO:0005515,GO:0005543,GO:0005545,GO:0005886,GO:0005905,GO:0015031,GO:0019901,GO:0030118,GO:0030276,GO:0048268
HYI	10.85	XB-GENEPAGE-5847278	hyi	hydroxypyruvate isomerase (putative)	1.72741	2.18762	3.07224	GO:0003674,GO:0005575,GO:0008150,GO:0008152,GO:0008903
SLC50A1	NA	XB-GENEPAGE-970557	slc50a1	solute carrier family 50 (sugar efflux transporter), member 1	1.72741	5.90656	4.35699	GO:0005554,GO:0016020
KANSL3	4.07	XB-GENEPAGE-6054063	kansl3	KAT8 regulatory NSL complex subunit 3	1.72741	3.28142	26.2029	GO:0000123,GO:0005634,GO:0005654,GO:0005730,GO:0006325,GO:0043231,GO:0043981,GO:0043982,GO:0043984,GO:0043995,GO:0043996,GO:0046972
HTT	50.06	XB-GENEPAGE-1013461	htt	huntingtin	1.72258	1.05556	2.74919	GO:0000050,GO:0000052,GO:0000132,GO:0002039,GO:0005515,GO:0005554,GO:0005634,GO:0005737,GO:0005739,GO:0005770,GO:0005776,GO:0005783,GO:0005794,GO:0005829,GO:0006606,GO:0006888,GO:0006890,GO:0007029,GO:0007030,GO:0007212,GO:0007283,GO:0007569,GO:0007625,GO:0007626,GO:0008088,GO:0008134,GO:0008340,GO:0008542,GO:0009952,GO:0016197,GO:0016234,GO:0019244,GO:0019805,GO:0021756,GO:0021988,GO:0021990,GO:0030073,GO:0030424,GO:0030425,GO:0030659,GO:0031587,GO:0034047,GO:0034452,GO:0035176,GO:0042445,GO:0042802,GO:0043234,GO:0043524,GO:0044325,GO:0045505,GO:0046902,GO:0047496,GO:0048167,GO:0048341,GO:0048487,GO:0048513,GO:0048666,GO:0050809,GO:0051402,GO:0051592,GO:0051881,GO:0051938,GO:0055072,GO:2001237
FAM160B1	NA	XB-GENEPAGE-5894314	fam160b1	family with sequence similarity 160, member B1	1.7204	6.74046	6.67585	NA
PRL	NA	XB-GENEPAGE-482865	prl.1	prolactin, gene 1	1.71994	2.61378	3.67072	GO:0005179,GO:0005576
NFKB1	NA	XB-GENEPAGE-985745	nfkb1	nuclear factor of kappa light polypeptide gene enhancer in B-cells 1	1.71892	1.3358	0.0757967	GO:0003700,GO:0005634,GO:0006355,GO:0045449
CBR3	NA	XB-GENEPAGE-1007387	cbr3	carbonyl reductase 3	1.71499	0.54297	3.6047	GO:0008152,GO:0016491
PIGV	NA	XB-GENEPAGE-965985	pigv	phosphatidylinositol glycan anchor biosynthesis, class V	1.71499	4.34376	0.55457	NA
HARS	403.26	XB-GENEPAGE-6073788	hars	histidyl-tRNA synthetase	1.71387	0.887915	1.05803	GO:0004812,GO:0004821,GO:0005524,GO:0005737,GO:0005829,GO:0006412,GO:0006418,GO:0006427,GO:0010467
C6ORF136	54.34	XB-GENEPAGE-487541	c6orf136	chromosome 6 open reading frame 136	1.71345	0.406861	2.49332	NA
ABO	40.18	XB-GENEPAGE-5721533	abo	ABO blood group (transferase A, alpha 1-3-N-acetylgalactosaminyltransferase; transferase B, alpha 1-3-galactosyltransferase)	1.71252	1.30125	0	GO:0004380,GO:0004381,GO:0005576,GO:0005975,GO:0006486,GO:0016020,GO:0016021,GO:0016758,GO:0032580,GO:0046872
ZNF624	NA	XB-GENEPAGE-6046071	znf624	zinc finger protein 624	1.70426	0.809359	0.103331	GO:0003676,GO:0005634,GO:0008270
ARHGAP17	116.28	XB-GENEPAGE-981775	arhgap17	Rho GTPase activating protein 17	1.70053	2.34935	16.7968	GO:0005096,GO:0005515,GO:0005737,GO:0005829,GO:0005886,GO:0005923,GO:0007264,GO:0017124,GO:0043547,GO:0051056
SOX17B	NA	XB-GENEPAGE-484864	sox17b.1	SRY (sex determining region Y)-box 17 beta, gene 1	1.6997	4.43957	90.6885	GO:0003677,GO:0006355
LPCAT3	4.33	XB-GENEPAGE-950239	lpcat3-b	lysophosphatidylcholine acyltransferase 3	1.69789	8.06333	4.28251	GO:0005789,GO:0006644,GO:0008152,GO:0016020,GO:0016021,GO:0016746,GO:0036150,GO:0036151,GO:0036152,GO:0044281,GO:0046474,GO:0047184,GO:0097006
DHX32	NA	XB-GENEPAGE-982112	dhx32	DEAH (Asp-Glu-Ala-His) box polypeptide 32	1.69743	2.82141	16.6726	GO:0004003,GO:0004004,GO:0004386,GO:0005524,GO:0008026,GO:0008094,GO:0008186,GO:0015462,GO:0015616,GO:0016887,GO:0017116,GO:0042623,GO:0042624,GO:0042625,GO:0042626
SEMA3C	NA	XB-GENEPAGE-1014799	sema3c	sema domain, immunoglobulin domain (Ig), short basic domain, secreted, (semaphorin) 3C	1.69743	2.82141	0.102918	GO:0007275
DENND5B	15.49	XB-GENEPAGE-1009599	dennd5b	DENN/MADD domain containing 5B	1.69694	2.24246	1.43148	GO:0005262,GO:0016020,GO:0016021,GO:0017112,GO:0032851,GO:0050982
JMY	7.51	XB-GENEPAGE-5832534	jmy	junction mediating and regulatory protein, p53 cofactor	1.69668	5.55078	1.0973	GO:0003713,GO:0003779,GO:0005515,GO:0005634,GO:0005737,GO:0005856,GO:0006281,GO:0006357,GO:0007050,GO:0031252,GO:0034314,GO:0043065,GO:0051091,GO:0070060,GO:0070358,GO:0072332
PTBP3	19.1	XB-GENEPAGE-988702	ptbp3	polypyrimidine tract binding protein 3	1.69066	0.875893	2.83292	GO:0000166,GO:0003676,GO:0003723,GO:0005634,GO:0006397,GO:0008380,GO:0009653,GO:0033119,GO:0043249,GO:0044822,GO:0045595
METTL23	6.68	XB-GENEPAGE-6034942	mettl23	methyltransferase like 23	1.69066	3.85393	4.59231	GO:0005737,GO:0008168,GO:0016021,GO:0032259
SETX	9.56	XB-GENEPAGE-966857	setx	senataxin	1.68457	3.3208	1.3567	GO:0003677,GO:0003678,GO:0005524,GO:0005634,GO:0005654,GO:0005730,GO:0005737,GO:0006302,GO:0006369,GO:0006396,GO:0007623,GO:0008219,GO:0032508
HS6ST1	7.96	XB-GENEPAGE-953844	hs6st1	heparan sulfate 6-O-sulfotransferase 1	1.6835	3.8376	2.28643	GO:0000139,GO:0001517,GO:0001525,GO:0001537,GO:0004394,GO:0005887,GO:0005975,GO:0006024,GO:0008146,GO:0015015,GO:0015016,GO:0016232,GO:0017095,GO:0018721,GO:0018722,GO:0018723,GO:0018724,GO:0018725,GO:0018726,GO:0018727,GO:0019111,GO:0030203,GO:0044281,GO:0048286,GO:0048666,GO:0050659,GO:0050694,GO:0050698,GO:0060716
SLC46A1	NA	XB-GENEPAGE-961469	slc46a1	solute carrier family 46 (folate transporter), member 1	1.6835	3.8376	0.489948	NA
DNLZ	5.58	XB-GENEPAGE-940249	dnlz	DNL-type zinc finger	1.68172	0.798654	1.22357	GO:0005739,GO:0008270
FBXO3	44.96	XB-GENEPAGE-1001273	fbxo3	F-box protein 3	1.67728	4.38101	0.813564	GO:0004842,GO:0005515,GO:0005634,GO:0005730,GO:0005737,GO:0006508,GO:0016567
SPEF2	5.09	XB-GENEPAGE-5821387	spef2	sperm flagellar 2	1.67447	2.31334	5.16855	GO:0002177,GO:0002520,GO:0005794,GO:0007283,GO:0009566,GO:0010259,GO:0035082,GO:0046983,GO:0048702,GO:0048854,GO:0060541,GO:0097225
TUBGCP6	15.24	XB-GENEPAGE-490605	tubgcp6	tubulin, gamma complex associated protein 6	1.67286	2.64817	4.11121	GO:0000086,GO:0000226,GO:0000278,GO:0000922,GO:0004623,GO:0005509,GO:0005813,GO:0005815,GO:0005829,GO:0005874,GO:0006508,GO:0007020,GO:0008017,GO:0008237,GO:0008270,GO:0008274,GO:0016020,GO:0016042,GO:0070062
RCHY1	2.7	XB-GENEPAGE-956533	rchy1	ring finger and CHY zinc finger domain containing 1, E3 ubiquitin protein ligase	1.67286	0.79445	4.05712	GO:0000151,GO:0002039,GO:0004842,GO:0005102,GO:0005515,GO:0005634,GO:0005730,GO:0005737,GO:0008270,GO:0016567,GO:0016607,GO:0016874,GO:0031398,GO:0032436,GO:0042787,GO:0042803,GO:0051865
ZSWIM4	NA	XB-GENEPAGE-969526	zswim4	zinc finger, SWIM-type containing 4	1.6721	2.34773	14.5989	NA
IER5	NA	XB-GENEPAGE-1004818	ier5	immediate early response 5	1.66702	1.58334	86.2492	NA
LEPREL4	5.57	XB-GENEPAGE-1007099	leprel4	leprecan-like 4	1.66702	3.8704	7.00775	GO:0000794,GO:0000795,GO:0004553,GO:0005730,GO:0005975,GO:0007130
NOC4L	35.09	XB-GENEPAGE-6458093	noc4l-a	nucleolar complex associated 4 homolog	1.66173	2.86969	47.7752	GO:0005515,GO:0005634,GO:0005730,GO:0006364,GO:0016021,GO:0031965,GO:0042254,GO:0044822
B4GALNT1	NA	XB-GENEPAGE-960511	b4galnt1	beta-1,4-N-acetyl-galactosaminyl transferase 1	1.65858	2.57782	0.146272	GO:0003947,GO:0016758,GO:0030173,GO:0030259
B4GALT5	NA	XB-GENEPAGE-984612	b4galt5	UDP-Gal:betaGlcNAc beta 1,4- galactosyltransferase, polypeptide 5	1.65544	9.4341	3.21188	GO:0000009,GO:0000026,GO:0000030,GO:0000033,GO:0003980,GO:0004376,GO:0004576,GO:0004583,GO:0005975,GO:0008375,GO:0008376,GO:0008378,GO:0008417,GO:0008921,GO:0016253,GO:0016757,GO:0016758,GO:0016759,GO:0018715,GO:0018716,GO:0018717,GO:0018718,GO:0019112,GO:0019187,GO:0042281,GO:0042283,GO:0046527,GO:0046920,GO:0046921
TTC14	NA	XB-GENEPAGE-989064	ttc14	tetratricopeptide repeat domain 14	1.65544	5.03152	14.0252	GO:0003723
POLG	98.4	XB-GENEPAGE-478797	polg	polymerase (DNA directed), gamma	1.65406	5.15301	0.192553	GO:0002020,GO:0003677,GO:0003682,GO:0003887,GO:0003889,GO:0003890,GO:0003891,GO:0003893,GO:0003894,GO:0003895,GO:0004527,GO:0005515,GO:0005739,GO:0005743,GO:0005760,GO:0006259,GO:0006260,GO:0006261,GO:0006264,GO:0006287,GO:0007568,GO:0008219,GO:0015999,GO:0016000,GO:0016448,GO:0016449,GO:0016450,GO:0016451,GO:0016452,GO:0019984,GO:0042645,GO:0070062,GO:0090305
SLC12A8	NA	XB-GENEPAGE-997778	slc12a8	solute carrier family 12, member 8	1.65085	2.71786	0.85413	GO:0005279,GO:0006865,GO:0016020
BTBD9	NA	XB-GENEPAGE-947504	btbd9	BTB (POZ) domain containing 9	1.64971	3.39497	0.133365	GO:0005515,GO:0007155
RDD3	NA	XB-GENEPAGE-6453170	rdd3	riddle 3	1.64686	2.3463	211.685	NA
PRADC1	NA	XB-GENEPAGE-1003967	pradc1	protease-associated domain containing 1	1.64686	7.82101	1.19822	GO:0006508,GO:0008233
ANXA9	NA	XB-GENEPAGE-986786	anxa9	annexin A9	1.64564	1.78634	25.315	GO:0005509,GO:0005544,GO:0047394,GO:0050819
PLOD3	67.56	XB-GENEPAGE-5916630	plod3	procollagen-lysine, 2-oxoglutarate 5-dioxygenase 3	1.64489	2.88431	3.19143	GO:0001701,GO:0001886,GO:0005506,GO:0005515,GO:0005783,GO:0005789,GO:0006464,GO:0008104,GO:0008475,GO:0021915,GO:0030198,GO:0030199,GO:0030867,GO:0031418,GO:0032870,GO:0033823,GO:0042311,GO:0048730,GO:0050211,GO:0055114,GO:0060425,GO:0070062,GO:0070831
LRCH1	1.46	XB-GENEPAGE-6033839	lrch1	leucine-rich repeats and calponin homology (CH) domain containing 1	1.64299	5.10718	0.144897	NA
AFG3L2	563.67	XB-GENEPAGE-944391	afg3l2	AFG3-like AAA ATPase 2	1.63626	4.07961	0.992088	GO:0000166,GO:0003676,GO:0004222,GO:0004249,GO:0005515,GO:0005524,GO:0005739,GO:0005743,GO:0006508,GO:0007409,GO:0007528,GO:0008053,GO:0008133,GO:0008219,GO:0008270,GO:0008319,GO:0016020,GO:0016021,GO:0017111,GO:0021675,GO:0030163,GO:0030402,GO:0034982,GO:0040014,GO:0042407,GO:0042552,GO:0048747,GO:0051082,GO:0060013
SEC24A	58.88	XB-GENEPAGE-987687	sec24a	SEC24 family member A	1.63556	1.55347	0.528887	GO:0000139,GO:0002474,GO:0003674,GO:0004840,GO:0005515,GO:0005789,GO:0005829,GO:0006464,GO:0006512,GO:0006886,GO:0006888,GO:0008270,GO:0012507,GO:0018279,GO:0019886,GO:0030127,GO:0043687,GO:0044267,GO:0044281,GO:0045714,GO:0048208,GO:0048471,GO:0050714,GO:0061024,GO:2000189
NLN	62.83	XB-GENEPAGE-960644	nln	neurolysin (metallopeptidase M3 family)	1.63356	1.55157	1.13194	GO:0004222,GO:0005739,GO:0005758,GO:0005886,GO:0006508,GO:0008237,GO:0008270,GO:0042277,GO:0046872
ANXA2	24.49	XB-GENEPAGE-945314	anxa2-b	annexin A2	1.63117	3.54124	23.2838	GO:0001525,GO:0001726,GO:0001765,GO:0001934,GO:0004859,GO:0005509,GO:0005515,GO:0005544,GO:0005546,GO:0005604,GO:0005615,GO:0005634,GO:0005765,GO:0005768,GO:0005769,GO:0005811,GO:0005886,GO:0005938,GO:0006900,GO:0007589,GO:0008092,GO:0009986,GO:0016020,GO:0017137,GO:0019834,GO:0019897,GO:0030199,GO:0030496,GO:0031012,GO:0031340,GO:0031902,GO:0031982,GO:0035749,GO:0036035,GO:0042383,GO:0042470,GO:0042730,GO:0043086,GO:0043220,GO:0043234,GO:0044354,GO:0044548,GO:0044822,GO:0045121,GO:0047394,GO:0048146,GO:0048306,GO:0048471,GO:0051099,GO:0051290,GO:0070062,GO:0071229,GO:0072661
WDR24	NA	XB-GENEPAGE-5898583	wdr24	WD repeat domain 24	1.62788	5.21835	3.75062	NA
CAPNS1	903.39	XB-GENEPAGE-6039679	capns1	calpain, small subunit 1	1.6264	0.441361	61.3075	GO:0004198,GO:0005509,GO:0005515,GO:0005737,GO:0005829,GO:0005886,GO:0006508,GO:0008284,GO:0016020,GO:0022617,GO:0030198,GO:0070062
BSCL2	29.49	XB-GENEPAGE-956630	bscl2	Berardinelli-Seip congenital lipodystrophy 2 (seipin)	1.6264	2.20681	0.901581	GO:0003674,GO:0003723,GO:0005525,GO:0006614,GO:0008219,GO:0016042,GO:0019915,GO:0030176,GO:0034389,GO:0045444,GO:0050995
C19ORF66	12.79	XB-GENEPAGE-951922	c19orf66	chromosome 19 open reading frame 66	1.62165	2.46442	1.57317	NA
GRTP1	12.64	XB-GENEPAGE-950225	grtp1	growth hormone regulated TBC protein 1	1.62165	2.20037	0	GO:0005097,GO:0005179,GO:0005576,GO:0032851
PAAF1	380.92	XB-GENEPAGE-5904768	paaf1	proteasomal ATPase-associated factor 1	1.61342	1.91555	3.13036	GO:0000502,GO:0005515,GO:0016032
FBXO18	8.07	XB-GENEPAGE-980594	fbxo18	F-box protein, helicase, 18	1.60814	1.79697	15.7841	GO:0000737,GO:0001934,GO:0003677,GO:0004003,GO:0005515,GO:0005524,GO:0005634,GO:0032508,GO:0072429,GO:1902231
PPM1E	59.56	XB-GENEPAGE-877219	ppm1e	protein phosphatase, Mg2+/Mn2+ dependent, 1E	1.60798	10.1818	3.2498	GO:0000158,GO:0003824,GO:0004721,GO:0004722,GO:0004723,GO:0004724,GO:0005515,GO:0005634,GO:0005730,GO:0005739,GO:0005963,GO:0006469,GO:0006470,GO:0008287,GO:0008420,GO:0008597,GO:0015071,GO:0017018,GO:0017020,GO:0017023,GO:0030357,GO:0035690,GO:0035970,GO:0043234,GO:0046872,GO:0051496
OTUD7B	3.57	XB-GENEPAGE-968435	otud7b	OTU domain containing 7B	1.60739	5.04479	1.89832	GO:0000122,GO:0002385,GO:0003677,GO:0004221,GO:0004843,GO:0005515,GO:0005634,GO:0005737,GO:0006508,GO:0008234,GO:0008270,GO:0032717,GO:0035871,GO:0043124,GO:0070530,GO:0070536,GO:0071108,GO:1900181,GO:1990380
WDR33	133.8	XB-GENEPAGE-6083683	wdr33	WD repeat domain 33	1.60224	2.56807	12.4347	GO:0005581,GO:0005634,GO:0006301,GO:0006397,GO:0007283,GO:0044822
EXOC6B	63.13	XB-GENEPAGE-1013192	exoc6b	exocyst complex component 6B	1.59989	6.41603	1.55205	GO:0000145,GO:0006904,GO:0015031
CREB3	NA	XB-GENEPAGE-959044	creb3-b	cAMP responsive element binding protein 3	1.59989	0	10.0021	GO:0003677,GO:0005634,GO:0006355
FUT11	NA	XB-GENEPAGE-5933995	fut11	fucosyltransferase 11 (alpha (1,3) fucosyltransferase)	1.59794	0.275952	0.281847	GO:0000009,GO:0000026,GO:0000030,GO:0000033,GO:0003980,GO:0004376,GO:0004576,GO:0004583,GO:0006486,GO:0008375,GO:0008376,GO:0008378,GO:0008417,GO:0008921,GO:0016020,GO:0016253,GO:0016758,GO:0016759,GO:0018715,GO:0018716,GO:0018717,GO:0018718,GO:0019112,GO:0019187,GO:0042281,GO:0042283,GO:0046527,GO:0046920,GO:0046921
C11ORF65	NA	XB-GENEPAGE-952410	c11orf65	chromosome 11 open reading frame 65	1.59721	0.75852	1.16209	NA
STX18	94.68	XB-GENEPAGE-961834	stx18	syntaxin 18	1.5956	0.606207	0.619158	GO:0000139,GO:0005484,GO:0005515,GO:0005783,GO:0005789,GO:0006886,GO:0006888,GO:0016020,GO:0016021,GO:0019904
ZDHHC3	21.74	XB-GENEPAGE-945751	zdhhc3	zinc finger, DHHC-type containing 3	1.59454	5.55318	4.12496	GO:0000139,GO:0005794,GO:0006605,GO:0008152,GO:0008270,GO:0016020,GO:0016021,GO:0016409,GO:0018345,GO:0019706,GO:0046872
BMP2	NA	XB-GENEPAGE-481828	bmp2-a	bone morphogenetic protein 2	1.5932	9.45774	7.72784	GO:0005576,GO:0008083,GO:0040007
ACSL6	5.73	XB-GENEPAGE-5834988	acsl6	acyl-CoA synthetase long-chain family member 6	1.59149	1.29567	1.87475	GO:0001666,GO:0001676,GO:0003824,GO:0004467,GO:0005351,GO:0005524,GO:0005634,GO:0005739,GO:0005741,GO:0005778,GO:0005789,GO:0005886,GO:0006637,GO:0006641,GO:0007405,GO:0007584,GO:0008152,GO:0008654,GO:0009401,GO:0009629,GO:0010747,GO:0010867,GO:0010976,GO:0015908,GO:0016020,GO:0016021,GO:0019432,GO:0019899,GO:0032869,GO:0035338,GO:0042803,GO:0044255,GO:0044281,GO:0048545,GO:0048666
NFX1	4.22	XB-GENEPAGE-1020984	nfx1	nuclear transcription factor, X-box binding 1	1.58435	6.48232	0.709373	GO:0000122,GO:0003676,GO:0003677,GO:0003700,GO:0005634,GO:0006355,GO:0006366,GO:0006954,GO:0008270,GO:0008766,GO:0016032,GO:0016874,GO:0016881,GO:0018169,GO:0044822,GO:0045347
PRKCZ	17.44	XB-GENEPAGE-494708	prkcz	protein kinase C, zeta	1.58289	2.70619	0.307112	GO:0000226,GO:0001954,GO:0004672,GO:0004674,GO:0004682,GO:0004691,GO:0004697,GO:0004713,GO:0005515,GO:0005524,GO:0005635,GO:0005737,GO:0005768,GO:0005815,GO:0005829,GO:0005886,GO:0005911,GO:0005923,GO:0005952,GO:0005956,GO:0006468,GO:0006954,GO:0007165,GO:0007179,GO:0007242,GO:0007596,GO:0007616,GO:0008270,GO:0008284,GO:0008286,GO:0008603,GO:0008605,GO:0015459,GO:0016020,GO:0016324,GO:0016363,GO:0016477,GO:0018105,GO:0019901,GO:0019904,GO:0030010,GO:0030054,GO:0030168,GO:0031252,GO:0031333,GO:0031532,GO:0031584,GO:0032148,GO:0032753,GO:0035556,GO:0035748,GO:0043066,GO:0043203,GO:0043234,GO:0043274,GO:0043560,GO:0045121,GO:0045179,GO:0045630,GO:0046326,GO:0046627,GO:0046628,GO:0046872,GO:0047496,GO:0048471,GO:0050732,GO:0051092,GO:0051291,GO:0051346,GO:0060081,GO:0060291,GO:0070062,GO:0070374,GO:0070528,GO:0071889,GO:0072659,GO:1990138,GO:2000463,GO:2000553,GO:2000664,GO:2000667,GO:2001181
TFPT	15.08	XB-GENEPAGE-956156	tfpt	TCF3 (E2A) fusion partner (in childhood Leukemia)	1.58289	3.00688	3.37824	GO:0003677,GO:0005515,GO:0005634,GO:0005730,GO:0005737,GO:0005884,GO:0006281,GO:0006310,GO:0006351,GO:0006355,GO:0006915,GO:0019901,GO:0031011,GO:0043065,GO:0046982,GO:0097190
OPA3	93.09	XB-GENEPAGE-941636	opa3	optic atrophy 3 (autosomal recessive, with chorea and spastic paraplegia)	1.5787	4.9982	6.63648	GO:0005739,GO:0007601,GO:0019216,GO:0040007,GO:0050896,GO:0050905,GO:0070584
AGPAT9	15.78	XB-GENEPAGE-993434	agpat9	1-acylglycerol-3-phosphate O-acyltransferase 9	1.57522	4.32223	0	GO:0003841,GO:0004366,GO:0005783,GO:0005789,GO:0006644,GO:0006654,GO:0008152,GO:0008415,GO:0016021,GO:0016024,GO:0019432,GO:0032006,GO:0044255,GO:0044281,GO:0046474
SLC17A9	NA	XB-GENEPAGE-5753893	slc17a9	solute carrier family 17 (vesicular nucleotide transporter), member 9	1.57522	1.99487	23.601	GO:0005215,GO:0006810,GO:0016020,GO:0016021
RBL1	NA	XB-GENEPAGE-976493	rbl1	retinoblastoma-like 1 (p107)	1.57423	1.13921	46.3238	NA
PDCD2L	41.8	XB-GENEPAGE-5805050	pdcd2l	programmed cell death 2-like	1.57126	3.8376	2.61306	GO:0005737,GO:0006915,GO:0007049,GO:0016020
MUL1	31.68	XB-GENEPAGE-5884885	mul1	mitochondrial E3 ubiquitin protein ligase 1	1.57126	5.5432	2.3953	GO:0000151,GO:0000266,GO:0004842,GO:0004871,GO:0005515,GO:0005634,GO:0005730,GO:0005737,GO:0005739,GO:0005777,GO:0006919,GO:0007257,GO:0008270,GO:0010637,GO:0016020,GO:0016567,GO:0016925,GO:0019789,GO:0030308,GO:0031307,GO:0031625,GO:0033235,GO:0042802,GO:0043123,GO:0045824,GO:0050689,GO:0050821,GO:0051646,GO:0051898,GO:0060339,GO:0071360,GO:0071650,GO:0090141,GO:1901028
TATDN1	266.78	XB-GENEPAGE-945961	tatdn1	TatD DNase domain containing 1	1.57038	1.19325	3.65622	GO:0000737,GO:0004536,GO:0005634,GO:0006308,GO:0016888,GO:0043229,GO:0046872
RHNO1	NA	XB-GENEPAGE-975005	rhno1	RAD9-HUS1-RAD1 interacting nuclear orphan 1	1.57038	1.78987	1.82811	NA
DPYD	60.48	XB-GENEPAGE-1000801	dpyd	dihydropyrimidine dehydrogenase	1.56831	0.993063	0.50714	GO:0004152,GO:0005489,GO:0005506,GO:0005737,GO:0005829,GO:0006118,GO:0006145,GO:0006206,GO:0006208,GO:0006210,GO:0006212,GO:0006214,GO:0006222,GO:0017113,GO:0019483,GO:0042803,GO:0044281,GO:0046135,GO:0046872,GO:0050660,GO:0050661,GO:0051536,GO:0051539,GO:0055086,GO:0055114
REV3L	NA	XB-GENEPAGE-1012629	rev3l	REV3-like, polymerase (DNA directed), zeta, catalytic subunit	1.56574	1.43758	0.607568	GO:0000166,GO:0003677,GO:0003887,GO:0003889,GO:0003890,GO:0003891,GO:0003893,GO:0003894,GO:0003895,GO:0005634,GO:0006260,GO:0008408,GO:0015999,GO:0016000,GO:0016448,GO:0016449,GO:0016450,GO:0016451,GO:0016452,GO:0019984
FAM109B	NA	XB-GENEPAGE-985680	fam109b	family with sequence similarity 109, member B	1.56419	1.18855	3.94531	NA
KIAA1468	30.44	XB-GENEPAGE-985070	kiaa1468	KIAA1468	1.56205	0.77408	0.461194	NA
INPP4B	4.47	XB-GENEPAGE-949179	inpp4b	inositol polyphosphate-4-phosphatase, type II, 105kDa	1.5601	1.38301	0	GO:0005794,GO:0005829,GO:0006644,GO:0006661,GO:0006874,GO:0007165,GO:0008289,GO:0016311,GO:0016316,GO:0034594,GO:0034597,GO:0036092,GO:0043647,GO:0044281,GO:0045671,GO:0046822,GO:0046850,GO:0051896
MTMR10	4.13	XB-GENEPAGE-1002517	mtmr10-a	myotubularin related protein 10	1.55603	3.74408	1.00633	GO:0001668,GO:0004437,GO:0008138,GO:0008252,GO:0008330,GO:0008579,GO:0008969,GO:0016020,GO:0016311,GO:0016312,GO:0016791,GO:0017017,GO:0017161,GO:0019175,GO:0019178,GO:0019198,GO:0030351,GO:0030352,GO:0042576,GO:0046839
SEMA3D	NA	XB-GENEPAGE-490693	sema3d	sema domain, immunoglobulin domain (Ig), short basic domain, secreted, (semaphorin) 3D	1.554	2.5584	0	GO:0004872,GO:0007275,GO:0016020
KIF1C	17.31	XB-GENEPAGE-997154	kif1c	kinesin family member 1C	1.55253	8.84761	2.39608	GO:0003774,GO:0003777,GO:0005515,GO:0005524,GO:0005783,GO:0005794,GO:0005871,GO:0005874,GO:0005875,GO:0006200,GO:0006890,GO:0007018,GO:0008017,GO:0008152,GO:0008219,GO:0008574,GO:0016192,GO:0016887,GO:0030705,GO:0044822
MAST4	10.1	XB-GENEPAGE-6043693	mast4	microtubule associated serine/threonine kinase family member 4	1.55197	2.35852	0.903342	GO:0000287,GO:0004672,GO:0004674,GO:0004675,GO:0004676,GO:0004677,GO:0004679,GO:0004680,GO:0004681,GO:0004683,GO:0004686,GO:0004688,GO:0004689,GO:0004690,GO:0004692,GO:0004693,GO:0004694,GO:0004695,GO:0004696,GO:0004697,GO:0004698,GO:0004700,GO:0004701,GO:0004702,GO:0004703,GO:0004704,GO:0004705,GO:0004706,GO:0004707,GO:0004708,GO:0004709,GO:0004710,GO:0004711,GO:0004712,GO:0004713,GO:0004714,GO:0004715,GO:0004716,GO:0004718,GO:0005515,GO:0005524,GO:0005737,GO:0006468,GO:0008338,GO:0008339,GO:0008349,GO:0008384,GO:0008443,GO:0008545,GO:0008607,GO:0008819,GO:0016307,GO:0016538,GO:0016773,GO:0016908,GO:0016909,GO:0018720,GO:0019199,GO:0019912,GO:0019914,GO:0035004,GO:0042556,GO:0042557
BCL2L1	NA	XB-GENEPAGE-481316	bcl2l1	BCL2-like 1	1.55046	3.6816	1.12808	GO:0042981
FAM69A	NA	XB-GENEPAGE-951302	fam69a	family with sequence similarity 69, member A	1.54669	4.40717	0.750221	NA
SEC14L3	NA	XB-GENEPAGE-951876	sec14l3	SEC14-like 3	1.54669	1.10179	0.562666	GO:0004725,GO:0004727,GO:0005215,GO:0005622,GO:0006810
PIK3CG	14.09	XB-GENEPAGE-1011008	pik3cg	phosphatidylinositol-4,5-bisphosphate 3-kinase, catalytic subunit gamma	1.5446	1.46707	0.332981	GO:0001525,GO:0001816,GO:0002250,GO:0002407,GO:0002675,GO:0002679,GO:0004428,GO:0004672,GO:0004674,GO:0005515,GO:0005524,GO:0005737,GO:0005829,GO:0005886,GO:0005942,GO:0005944,GO:0006468,GO:0006644,GO:0006661,GO:0006897,GO:0006954,GO:0007186,GO:0007204,GO:0007596,GO:0010818,GO:0010897,GO:0014065,GO:0016020,GO:0016303,GO:0016773,GO:0030168,GO:0030593,GO:0032252,GO:0033628,GO:0035004,GO:0035005,GO:0035747,GO:0036092,GO:0042098,GO:0042110,GO:0042629,GO:0043303,GO:0043406,GO:0044281,GO:0045087,GO:0046854,GO:0046875,GO:0046934,GO:0048015,GO:0051897,GO:0055118,GO:0070527,GO:0072672,GO:0097284,GO:2000270
ITCH	60.7	XB-GENEPAGE-976484	itch	itchy E3 ubiquitin protein ligase	1.54157	3.99327	8.02121	GO:0001558,GO:0004842,GO:0005515,GO:0005622,GO:0005634,GO:0005737,GO:0005829,GO:0005886,GO:0006464,GO:0006511,GO:0006512,GO:0006915,GO:0006954,GO:0007219,GO:0016020,GO:0016567,GO:0016874,GO:0032088,GO:0032480,GO:0035519,GO:0035872,GO:0042787,GO:0043021,GO:0043066,GO:0045087,GO:0045236,GO:0046329,GO:0046718,GO:0050687,GO:0051607,GO:0070062,GO:0070423,GO:0070534,GO:0070936,GO:0090085
DPM1	106.17	XB-GENEPAGE-976622	dpm1	dolichyl-phosphate mannosyltransferase polypeptide 1, catalytic subunit	1.53994	2.34024	8.06706	GO:0003677,GO:0003887,GO:0004169,GO:0004582,GO:0005515,GO:0005537,GO:0005634,GO:0005783,GO:0005789,GO:0006260,GO:0006488,GO:0006501,GO:0006506,GO:0008152,GO:0016020,GO:0016757,GO:0018279,GO:0019348,GO:0019673,GO:0033185,GO:0035268,GO:0035269,GO:0043178,GO:0043687,GO:0044267
FAM193A	3.87	XB-GENEPAGE-995058	fam193a	family with sequence similarity 193, member A	1.53605	1.57118	3.89724	NA
AADACL4	NA	XB-GENEPAGE-967821	aadacl4	arylacetamide deacetylase-like 4	1.53548	4.01063	2.97914	GO:0003824,GO:0004620,GO:0016298,GO:0016789,GO:0018731,GO:0018732,GO:0018733,GO:0018734
KLHL32	NA	XB-GENEPAGE-5858955	klhl32	kelch-like family member 32	1.53548	7.53512	2.97914	GO:0005515
IRAK1	46.06	XB-GENEPAGE-488192	irak1	interleukin-1 receptor-associated kinase 1	1.53491	1.34573	0.229079	GO:0000187,GO:0001959,GO:0002224,GO:0002755,GO:0002756,GO:0004672,GO:0004674,GO:0004675,GO:0004676,GO:0004677,GO:0004679,GO:0004680,GO:0004681,GO:0004683,GO:0004686,GO:0004688,GO:0004689,GO:0004690,GO:0004692,GO:0004693,GO:0004694,GO:0004695,GO:0004696,GO:0004697,GO:0004698,GO:0004700,GO:0004701,GO:0004702,GO:0004703,GO:0004704,GO:0004705,GO:0004706,GO:0004707,GO:0004708,GO:0004709,GO:0004710,GO:0004711,GO:0004712,GO:0004713,GO:0004714,GO:0004715,GO:0004716,GO:0004718,GO:0004842,GO:0005149,GO:0005515,GO:0005524,GO:0005634,GO:0005737,GO:0005811,GO:0005829,GO:0005886,GO:0006468,GO:0007165,GO:0007178,GO:0007250,GO:0007254,GO:0008152,GO:0008338,GO:0008339,GO:0008349,GO:0008384,GO:0008443,GO:0008545,GO:0008607,GO:0008819,GO:0010008,GO:0016301,GO:0016307,GO:0016538,GO:0016567,GO:0016772,GO:0016773,GO:0016908,GO:0016909,GO:0018720,GO:0019199,GO:0019912,GO:0019914,GO:0031663,GO:0032088,GO:0032494,GO:0032496,GO:0034134,GO:0034138,GO:0034142,GO:0034146,GO:0034162,GO:0034166,GO:0035004,GO:0035666,GO:0035872,GO:0038123,GO:0038124,GO:0042556,GO:0042557,GO:0042803,GO:0043066,GO:0043123,GO:0045087,GO:0045323,GO:0045893,GO:0045944,GO:0046777,GO:0046982,GO:0048011,GO:0048661,GO:0051092,GO:0051259,GO:0051403,GO:0070423,GO:0070498,GO:0070555,GO:0071456
CDC42EP4	6.62	XB-GENEPAGE-1016117	cdc42ep4	cdc42 effector protein (Rho GTPase binding) 4	1.53301	4.3682	22.5555	GO:0005737,GO:0005886,GO:0007266,GO:0008360,GO:0012505,GO:0015629,GO:0015630,GO:0017049,GO:0031274,GO:0044822
BLVRB	87.94	XB-GENEPAGE-1006836	blvrb	biliverdin reductase B (flavin reductase (NADPH))	1.5281	0.7257	4.07662	GO:0004074,GO:0005634,GO:0005730,GO:0005737,GO:0005829,GO:0005886,GO:0006778,GO:0042167,GO:0042602,GO:0044281,GO:0055114,GO:0070062
USP5	1151.22	XB-GENEPAGE-995355	usp5-b	ubiquitin specific peptidase 5 (isopeptidase T)	1.52614	1.3529	1.08571	GO:0004197,GO:0004221,GO:0005515,GO:0005764,GO:0006511,GO:0008242,GO:0008270,GO:0032436,GO:0071108
SLC15A2	7.72	XB-GENEPAGE-486967	slc15a2	solute carrier family 15 (oligopeptide transporter), member 2	1.526	1.44941	1.37463	GO:0005215,GO:0005515,GO:0005886,GO:0005887,GO:0006810,GO:0006811,GO:0006857,GO:0015031,GO:0015333,GO:0015334,GO:0015893,GO:0015992,GO:0016020,GO:0042891,GO:0042895,GO:0042936,GO:0042938,GO:0055085,GO:0070062
DCT	46.32	XB-GENEPAGE-1007257	dct	dopachrome tautomerase	1.52516	0.869168	0.591825	GO:0002052,GO:0004167,GO:0005198,GO:0005507,GO:0005829,GO:0006583,GO:0008152,GO:0008544,GO:0016021,GO:0016491,GO:0021847,GO:0033162,GO:0042470,GO:0048066,GO:0048468,GO:0055114
KCMF1	8.38	XB-GENEPAGE-1021675	kcmf1	potassium channel modulatory factor 1	1.52391	3.3084	6.54696	GO:0003676,GO:0005634,GO:0008152,GO:0008270,GO:0016874,GO:0046872
TMEM127	NA	XB-GENEPAGE-960266	tmem127	transmembrane protein 127	1.52391	1.6542	50.6862	NA
GPCPD1	25.59	XB-GENEPAGE-967384	gpcpd1	glycerophosphocholine phosphodiesterase GDE1 homolog	1.52135	4.89072	7.8334	GO:0003824,GO:0005829,GO:0005975,GO:0006071,GO:0006629,GO:0006644,GO:0008081,GO:0008889,GO:0044281,GO:0046474,GO:0047389,GO:2001070
ZNF131	4.96	XB-GENEPAGE-982735	znf131	zinc finger protein 131	1.51223	7.57339	9.46894	GO:0000981,GO:0003676,GO:0003677,GO:0003700,GO:0005515,GO:0005634,GO:0006355,GO:0006357,GO:0006366,GO:0008270,GO:0046872
NKTR	5.18	XB-GENEPAGE-992969	nktr	natural killer-tumor recognition sequence	1.51167	11.2366	17.5976	GO:0000413,GO:0003755,GO:0004600,GO:0006457,GO:0016018,GO:0016020,GO:0030051,GO:0042027
CLYBL	182.41	XB-GENEPAGE-989410	clybl	citrate lyase beta like	1.50494	1.71529	0.875968	GO:0003824,GO:0005739,GO:0008152,GO:0008815,GO:0009346,GO:0016829,GO:0046872
GATM	NA	XB-GENEPAGE-974513	gatm	glycine amidinotransferase (L-arginine:glycine amidinotransferase)	1.50281	1.07054	548.89	GO:0015068
HYAL2	21.65	XB-GENEPAGE-5799790	hyal2-b	hyaluronoglucosaminidase 2	1.5021	6.56285	3.64297	GO:0000139,GO:0000302,GO:0001618,GO:0001822,GO:0002244,GO:0004415,GO:0005515,GO:0005540,GO:0005737,GO:0005764,GO:0005783,GO:0005829,GO:0005886,GO:0005902,GO:0005975,GO:0006027,GO:0009615,GO:0009986,GO:0010259,GO:0010764,GO:0016023,GO:0016324,GO:0019064,GO:0019087,GO:0019899,GO:0030139,GO:0030203,GO:0030212,GO:0030214,GO:0030294,GO:0030308,GO:0030971,GO:0031362,GO:0031410,GO:0033906,GO:0035810,GO:0042117,GO:0042307,GO:0043407,GO:0044281,GO:0044344,GO:0045121,GO:0045944,GO:0046658,GO:0046677,GO:0046718,GO:0048471,GO:0048705,GO:0050431,GO:0050729,GO:0051216,GO:0051607,GO:0051898,GO:0060586,GO:0061099,GO:0070295,GO:0071347,GO:0071356,GO:0071493,GO:0071560,GO:2000484,GO:2000778,GO:2001238
MPV17L2	13.21	XB-GENEPAGE-1002323	mpv17l2	MPV17 mitochondrial membrane protein-like 2	1.49927	0.949343	0	GO:0005739,GO:0016021
DDIT3	NA	XB-GENEPAGE-1011285	ddit3	DNA-damage-inducible transcript 3	1.49927	0	0	NA
ACVR2B	NA	XB-GENEPAGE-484247	acvr2b	activin A receptor, type IIB	1.49927	5.34005	2.18166	GO:0004672,GO:0004674,GO:0004675,GO:0004682,GO:0004691,GO:0004702,GO:0004713,GO:0005024,GO:0005524,GO:0005952,GO:0005956,GO:0006468,GO:0007178,GO:0008603,GO:0008605,GO:0016020
ELP6	45.86	XB-GENEPAGE-5919887	elp6	elongator acetyltransferase complex subunit 6	1.49363	2.83732	9.27341	GO:0003674,GO:0006325,GO:0006351,GO:0006355,GO:0008150,GO:0030335,GO:0033588
ABHD12	35.05	XB-GENEPAGE-990129	abhd12	abhydrolase domain containing 12	1.49123	2.42808	0.206663	GO:0003824,GO:0006660,GO:0007628,GO:0008152,GO:0010996,GO:0032281,GO:0047372
SSTR2	NA	XB-GENEPAGE-953418	sstr2	somatostatin receptor 2	1.49123	3.64212	0	GO:0001584,GO:0004994,GO:0007186,GO:0016021
FAHD2A	285.83	XB-GENEPAGE-964030	fahd2a	fumarylacetoacetate hydrolase domain containing 2A	1.48989	4.71705	0.963565	GO:0003824,GO:0008152,GO:0008704,GO:0016787,GO:0046872
RABEP1	123.36	XB-GENEPAGE-967239	rabep1	rabaptin, RAB GTPase binding effector protein 1	1.48873	4.94903	1.71501	GO:0005096,GO:0005515,GO:0005768,GO:0005769,GO:0006897,GO:0006915,GO:0008083,GO:0008570,GO:0015031,GO:0030139,GO:0042803,GO:0043231,GO:0043547,GO:0055037,GO:0061025
ASB6	9.33	XB-GENEPAGE-974869	asb6	ankyrin repeat and SOCS box containing 6	1.48873	9.19106	3.9716	GO:0005737,GO:0007242,GO:0016567,GO:0035556
ARSB	34.96	XB-GENEPAGE-962084	arsb	arylsulfatase B	1.48803	2.8267	0.288709	GO:0003943,GO:0004065,GO:0005739,GO:0005764,GO:0005788,GO:0005791,GO:0005794,GO:0005975,GO:0006665,GO:0006687,GO:0006914,GO:0007040,GO:0007041,GO:0007417,GO:0007584,GO:0008152,GO:0008484,GO:0009268,GO:0030203,GO:0030204,GO:0030207,GO:0043202,GO:0043627,GO:0043687,GO:0044267,GO:0044281,GO:0046872,GO:0051597,GO:0070062
SOX17B	NA	XB-GENEPAGE-495334	sox17b.2	SRY (sex determining region Y)-box 17 beta, gene 2	1.48724	8.07195	123.46	GO:0003677,GO:0006355
TBC1D8B	12.81	XB-GENEPAGE-923434	tbc1d8b	TBC1 domain family, member 8B (with GRAM domain)	1.4811	3.5169	2.01154	GO:0005097,GO:0005509,GO:0032851
TGFA	NA	XB-GENEPAGE-852693	tgfa	transforming growth factor, alpha	1.48064	0.93755	1.43637	NA
ARIH1	90.49	XB-GENEPAGE-972159	arih1	ariadne RBR E3 ubiquitin protein ligase 1	1.47398	0.763637	7.27955	GO:0000151,GO:0004842,GO:0005515,GO:0005737,GO:0005829,GO:0006511,GO:0008270,GO:0016567,GO:0019221,GO:0019787,GO:0031625
OVOS2	207.89	XB-GENEPAGE-6461108	ovos2	ovostatin 2	1.4715	3.43058	0.843525	GO:0004866,GO:0004867,GO:0005615,GO:0010951
NEUROG2	NA	XB-GENEPAGE-491039	neurog2-b	neurogenin 2	1.4715	0	2.85501	NA
T	NA	XB-GENEPAGE-478788	t-b	T, brachyury homolog (Xbra)	1.4681	0	76.5511	GO:0003700,GO:0005634,GO:0006355
FAM110D	NA	XB-GENEPAGE-920629	fam110d	family with sequence similarity 110, member D	1.46762	2.38964	0.203391	NA
TMUB2	NA	XB-GENEPAGE-5955418	tmub2	transmembrane and ubiquitin-like domain containing 2	1.46697	3.25113	5.92963	GO:0006464
AKR1CL1	NA	XB-GENEPAGE-5757726	akr1cl1	aldo-keto reductase family 1, member C-like 1	1.46697	0	1.18593	GO:0016491
GSTZ1	61.29	XB-GENEPAGE-978909	gstz1	glutathione S-transferase zeta 1	1.46472	2.78241	0	GO:0003824,GO:0004364,GO:0004602,GO:0005515,GO:0005737,GO:0005739,GO:0005829,GO:0006559,GO:0006572,GO:0006749,GO:0006805,GO:0009072,GO:0016034,GO:0034641,GO:0042803,GO:0044281,GO:0055114,GO:1901687
REXO1	9.29	XB-GENEPAGE-961785	rexo1	REX1, RNA exonuclease 1 homolog	1.46472	5.56481	2.55767	GO:0003676,GO:0004527,GO:0005622,GO:0005634,GO:0005730,GO:0090305
NEK6	NA	XB-GENEPAGE-956750	nek6	NIMA-related kinase 6	1.46472	0	2.84185	GO:0004672,GO:0004674,GO:0004682,GO:0004691,GO:0004713,GO:0005524,GO:0005952,GO:0005956,GO:0006468,GO:0008603,GO:0008605
CHM	45.13	XB-GENEPAGE-956388	chm-b	choroideremia (Rab escort protein 1)	1.46376	2.38335	1.41999	GO:0001568,GO:0004663,GO:0005084,GO:0005096,GO:0005829,GO:0005968,GO:0006612,GO:0006886,GO:0007601,GO:0008152,GO:0017137,GO:0018344,GO:0043087,GO:0043547,GO:0050896
IBTK	7.53	XB-GENEPAGE-5755982	ibtk	inhibitor of Bruton agammaglobulinemia tyrosine kinase	1.46353	0.981228	0.584612	GO:0001933,GO:0005515,GO:0005634,GO:0005730,GO:0005737,GO:0016020,GO:0019901,GO:0030292,GO:0051209,GO:0061099
UNKL	NA	XB-GENEPAGE-1217318	unkl	unkempt family zinc finger-like	1.46316	3.42086	0.436743	GO:0000151,GO:0003676,GO:0004842,GO:0008270,GO:0016567
PDLIM1	346.84	XB-GENEPAGE-1004690	pdlim1	PDZ and LIM domain 1	1.46247	1.38907	6.1479	GO:0001666,GO:0003713,GO:0005515,GO:0005667,GO:0005737,GO:0005856,GO:0005925,GO:0006355,GO:0006979,GO:0008270
SOX11	NA	XB-GENEPAGE-483417	sox11-b	SRY (sex determining region Y)-box 11	1.46247	7.40837	46.8186	GO:0003677,GO:0006355
RGS7BP	NA	XB-GENEPAGE-1001517	rgs7bp	regulator of G-protein signaling 7 binding protein	1.458	0	0	NA
OAZ2	NA	XB-GENEPAGE-956835	oaz2	ornithine decarboxylase antizyme 2	1.458	2.07723	4.95043	GO:0004857,GO:0005509,GO:0008073
LARS2	113.79	XB-GENEPAGE-956204	lars2	leucyl-tRNA synthetase 2, mitochondrial	1.45492	5.95278	1.51999	GO:0002161,GO:0004812,GO:0004823,GO:0005524,GO:0005739,GO:0005759,GO:0006418,GO:0006429,GO:0006450,GO:0010467
SLC38A2	NA	XB-GENEPAGE-6258675	slc38a2	solute carrier family 38, member 2	1.45356	0.3068	164.354	NA
EMP3	NA	XB-GENEPAGE-952485	emp3	epithelial membrane protein 3	1.45356	0.9204	1.4101	GO:0016020,GO:0016049
HIATL1	NA	XB-GENEPAGE-5783272	hiatl1	hippocampus abundant transcript-like 1	1.44767	2.44446	2.1846	GO:0005215,GO:0006810,GO:0015520,GO:0015904,GO:0016020,GO:0016021
PAM	41.5	XB-GENEPAGE-950934	pam-a	peptidylglycine alpha-amidating monooxygenase	1.44752	1.15778	0.221722	GO:0001519,GO:0001666,GO:0001676,GO:0004497,GO:0004504,GO:0004598,GO:0005507,GO:0005509,GO:0005515,GO:0005615,GO:0005802,GO:0005886,GO:0006357,GO:0006518,GO:0007417,GO:0007507,GO:0007595,GO:0008152,GO:0008270,GO:0009268,GO:0009404,GO:0009986,GO:0016020,GO:0016021,GO:0016491,GO:0018032,GO:0019901,GO:0022602,GO:0030667,GO:0031418,GO:0032355,GO:0032956,GO:0042476,GO:0042493,GO:0043005,GO:0043204,GO:0046688,GO:0048471,GO:0050708,GO:0051260,GO:0051384,GO:0055114,GO:0060135,GO:0060173,GO:0070062
RASA3	NA	XB-GENEPAGE-920755	rasa3	RAS p21 protein activator 3	1.44663	2.55175	0.701686	GO:0007242
MTMR8	46.24	XB-GENEPAGE-948865	mtmr8	myotubularin related protein 8	1.44475	0.784133	0.600664	GO:0001668,GO:0004437,GO:0004721,GO:0004725,GO:0005635,GO:0006470,GO:0008138,GO:0008252,GO:0008330,GO:0008579,GO:0008969,GO:0016312,GO:0016791,GO:0017017,GO:0017161,GO:0019175,GO:0019178,GO:0019198,GO:0030351,GO:0030352,GO:0035335,GO:0035556,GO:0042576,GO:0046839
SEC14L5	NA	XB-GENEPAGE-953432	sec14l5	SEC14-like 5	1.44273	0.210818	1.9379	GO:0005215,GO:0005622,GO:0006810
CORO2B	3.01	XB-GENEPAGE-1014761	coro2b	coronin, actin binding protein, 2B	1.43604	0.606207	0.15479	GO:0003779,GO:0003847,GO:0005737,GO:0015629,GO:0016020,GO:0030036,GO:0051015
SMCR8	19.6	XB-GENEPAGE-953398	smcr8	Smith-Magenis syndrome chromosome region, candidate 8	1.43553	3.52901	1.14686	GO:0005634,GO:0005730
ADIPOR2	NA	XB-GENEPAGE-991128	adipor2	adiponectin receptor 2	1.43358	7.7807	0.794693	GO:0016021
PEPD	196.32	XB-GENEPAGE-944079	pepd	peptidase D	1.43317	0.907488	0.772397	GO:0004177,GO:0004181,GO:0004251,GO:0006508,GO:0006520,GO:0008152,GO:0008233,GO:0008235,GO:0016787,GO:0016805,GO:0030145,GO:0030574,GO:0070062
RAB3GAP1	12.89	XB-GENEPAGE-995560	rab3gap1	RAB3 GTPase activating protein subunit 1 (catalytic)	1.42795	1.75518	1.30377	GO:0005097,GO:0005524,GO:0005737,GO:0007420,GO:0016887,GO:0017112,GO:0017137,GO:0021854,GO:0032851,GO:0033126,GO:0034389,GO:0043010,GO:0043087,GO:0043234,GO:0060325,GO:0070062,GO:0071782,GO:0097051,GO:1903373
LARGE	NA	XB-GENEPAGE-6250445	large	like-glycosyltransferase	1.42679	2.91884	1.17118	GO:0016051,GO:0016757,GO:0016758
TMEM54	NA	XB-GENEPAGE-490433	tmem54	transmembrane protein 54	1.42531	2.03066	0	NA
NADK	NA	XB-GENEPAGE-956809	nadk-b	NAD kinase	1.42531	0.338443	0.864184	GO:0003951,GO:0008152
PTCD3	195.44	XB-GENEPAGE-961479	ptcd3	pentatricopeptide repeat domain 3	1.42318	1.12646	2.76126	GO:0005739,GO:0006417,GO:0019843,GO:0032543,GO:0043024,GO:0044822
CAPN2	422.45	XB-GENEPAGE-993757	capn2	calpain 2, (m/II) large subunit	1.42149	1.62017	11.9972	GO:0000785,GO:0001666,GO:0001824,GO:0004198,GO:0005509,GO:0005515,GO:0005622,GO:0005634,GO:0005737,GO:0005783,GO:0005794,GO:0005829,GO:0005886,GO:0005925,GO:0006508,GO:0007520,GO:0008092,GO:0008234,GO:0016540,GO:0030425,GO:0030864,GO:0031143,GO:0045121,GO:0046982,GO:0051493,GO:0051603,GO:0070062,GO:0071230,GO:0097038
ZBTB11	NA	XB-GENEPAGE-988912	zbtb11	zinc finger and BTB domain containing 11	1.42022	6.47488	8.47317	GO:0003676,GO:0005634,GO:0008270
GPAA1	82.5	XB-GENEPAGE-974956	gpaa1	glycosylphosphatidylinositol anchor attachment 1	1.41895	1.71529	1.87707	GO:0003923,GO:0005515,GO:0005789,GO:0006461,GO:0006501,GO:0006621,GO:0015631,GO:0016020,GO:0016021,GO:0016255,GO:0034235,GO:0042765,GO:0043687,GO:0044267
RIT1	NA	XB-GENEPAGE-5777076	rit1	Ras-like without CAAX 1	1.41895	0.673864	4.4737	GO:0005525,GO:0007264,GO:0015031
GPR155	8.72	XB-GENEPAGE-985429	gpr155	G protein-coupled receptor 155	1.41222	5.9019	0.456666	GO:0003674,GO:0005554,GO:0016021,GO:0035556,GO:0050890,GO:0055085,GO:0070062
MARS2	18.31	XB-GENEPAGE-5862161	mars2	methionyl-tRNA synthetase 2, mitochondrial	1.41139	1.60866	5.33983	GO:0004812,GO:0004825,GO:0005524,GO:0005759,GO:0006418,GO:0006431,GO:0008219,GO:0010467
HECTD3	14.11	XB-GENEPAGE-5937966	hectd3	HECT domain containing E3 ubiquitin protein ligase 3	1.41055	2.50087	4.0139	GO:0004842,GO:0005515,GO:0005622,GO:0005634,GO:0005737,GO:0006464,GO:0006512,GO:0016874,GO:0019905,GO:0042787,GO:0043161,GO:0048471
MANEAL	NA	XB-GENEPAGE-985845	maneal	mannosidase, endo-alpha-like	1.40951	4.35098	4.27302	NA
GATA4	NA	XB-GENEPAGE-487457	gata4-b	GATA binding protein 4	1.40817	0	89.575	GO:0003677,GO:0003700,GO:0005634,GO:0006355,GO:0008270,GO:0016563,GO:0045941
FBP1	145.3	XB-GENEPAGE-1002595	fbp1	fructose-1,6-bisphosphatase 1	1.40639	2.6716	176.227	GO:0005515,GO:0005737,GO:0005829,GO:0005975,GO:0006000,GO:0006002,GO:0006006,GO:0006094,GO:0006111,GO:0016208,GO:0016311,GO:0030308,GO:0035690,GO:0042132,GO:0042578,GO:0042802,GO:0044281,GO:0045820,GO:0046580,GO:0046872,GO:0048029,GO:0051289,GO:0070062,GO:0071286
PTGR1	2170.69	XB-GENEPAGE-5789487	ptgr1.1	prostaglandin reductase 1, gene 1	1.40391	0.533376	0.817158	GO:0000252,GO:0000253,GO:0004448,GO:0004495,GO:0008270,GO:0008875,GO:0016229,GO:0016491,GO:0016616,GO:0018451,GO:0018452,GO:0018453,GO:0048258
TRMT1	59.16	XB-GENEPAGE-994761	trmt1	tRNA methyltransferase 1 homolog (S. cerevisiae)	1.403	3.14975	4.57809	GO:0000049,GO:0003676,GO:0003723,GO:0004809,GO:0008033,GO:0008757,GO:0030488,GO:0044822,GO:0046872
KIFC3	NA	XB-GENEPAGE-980350	kifc3	kinesin family member C3	1.40061	2.66061	1.90222	GO:0003777,GO:0005524,GO:0005875,GO:0007018
RAB3IP	38.61	XB-GENEPAGE-978870	rab3ip	RAB3A interacting protein	1.39712	1.99049	4.23545	GO:0005515,GO:0005634,GO:0005813,GO:0005829,GO:0005856,GO:0006612,GO:0006893,GO:0017112,GO:0030027,GO:0032851,GO:0033365,GO:0036064,GO:0042384
ASTE1	8.47	XB-GENEPAGE-990629	aste1	asteroid homolog 1	1.39161	3.17224	1.62	GO:0003677,GO:0004518,GO:0006281,GO:0090305
HBP1	NA	XB-GENEPAGE-950342	hbp1	HMG-box transcription factor 1	1.39134	3.52402	0.299942	GO:0003677,GO:0006355
DHX57	36.7	XB-GENEPAGE-976875	dhx57	DEAH (Asp-Glu-Ala-Asp/His) box polypeptide 57	1.391	6.38573	5.2852	GO:0003676,GO:0004003,GO:0004004,GO:0004386,GO:0005524,GO:0006200,GO:0008026,GO:0008094,GO:0008152,GO:0008186,GO:0015462,GO:0015616,GO:0016887,GO:0017116,GO:0042623,GO:0042624,GO:0042625,GO:0042626,GO:0044822,GO:0046872
ITLN1	NA	XB-GENEPAGE-6453252	itln1	intelectin 1 (galactofuranose binding)	1.38999	0	146.529	NA
L3MBTL2	4.94	XB-GENEPAGE-985656	l3mbtl2	l(3)mbt-like 2	1.38962	7.19931	4.16677	GO:0005515,GO:0005634,GO:0006351,GO:0006355,GO:0008270,GO:0016568,GO:0035064,GO:0042393,GO:0045449
PTPLAD2	NA	XB-GENEPAGE-995574	ptplad2	protein tyrosine phosphatase-like A domain containing 2	1.38797	0.659151	0	NA
SLC9A6	22.05	XB-GENEPAGE-6048313	slc9a6	solute carrier family 9, subfamily A (NHE6, cation proton antiporter 6), member 6	1.38522	5.74119	5.86385	GO:0005739,GO:0005770,GO:0005789,GO:0005886,GO:0006810,GO:0006811,GO:0006814,GO:0006885,GO:0015299,GO:0015385,GO:0016021,GO:0030425,GO:0031410,GO:0031547,GO:0031901,GO:0035725,GO:0043679,GO:0044308,GO:0045202,GO:0048675,GO:0048812,GO:0050808,GO:0051386,GO:0055038,GO:0055085,GO:0060996,GO:0097484,GO:1902600
CNTRL	6.31	XB-GENEPAGE-959036	cntrl	centriolin	1.38486	1.9908	1.99703	GO:0000086,GO:0000278,GO:0005515,GO:0005737,GO:0005813,GO:0005829,GO:0006508,GO:0008237,GO:0008270,GO:0016020,GO:0051301
DYNC1LI1	337.87	XB-GENEPAGE-490204	dync1li1-a	dynein, cytoplasmic 1, light intermediate chain 1	1.38327	5.54732	1.78921	GO:0000776,GO:0000777,GO:0000922,GO:0003774,GO:0003777,GO:0005524,GO:0005737,GO:0005813,GO:0005868,GO:0005874,GO:0005886,GO:0006810,GO:0007018,GO:0007067,GO:0008152,GO:0016020,GO:0016032,GO:0044822,GO:0090267
TMEM27	NA	XB-GENEPAGE-486324	tmem27	transmembrane protein 27	1.38193	1.31257	0	NA
RGS3	NA	XB-GENEPAGE-5900211	rgs3	regulator of G-protein signaling 3	1.38193	2.62514	0.670306	GO:0004871
SLC29A1	NA	XB-GENEPAGE-6456810	slc29a1	solute carrier family 29 (equilibrative nucleoside transporter), member 1	1.37893	2.29201	0.334426	NA
KLHL17	NA	XB-GENEPAGE-977874	klhl17	kelch-like family member 17	1.37794	5.23511	0.297053	GO:0005515
CAPG	94.94	XB-GENEPAGE-5811031	capg	capping protein (actin filament), gelsolin-like	1.37397	2.17501	1.55503	GO:0003779,GO:0005634,GO:0005730,GO:0005737,GO:0006461,GO:0008290,GO:0030031,GO:0031965,GO:0042470,GO:0051016,GO:0070062
AKAP12	NA	XB-GENEPAGE-6459604	akap12	A kinase (PRKA) anchor protein 12	1.37175	1.08045	580.038	NA
CARTPT	NA	XB-GENEPAGE-1002380	cartpt	CART prepropeptide	1.37002	0	0	NA
TATDN2	6.83	XB-GENEPAGE-1003933	tatdn2	TatD DNase domain containing 2	1.36805	1.94908	1.21655	GO:0000737,GO:0004536,GO:0005489,GO:0005507,GO:0005654,GO:0006118,GO:0006308,GO:0006987,GO:0016888,GO:0030968,GO:0043229,GO:0044267,GO:0046872
SENP6	7.55	XB-GENEPAGE-962886	senp6	SUMO1/sentrin specific peptidase 6	1.36754	2.87125	1.67577	GO:0005515,GO:0005634,GO:0005730,GO:0005737,GO:0006508,GO:0008234,GO:0016925,GO:0016926,GO:0016929,GO:0070646,GO:0090169,GO:0090234
GHDC	8.79	XB-GENEPAGE-996574	ghdc	GH3 domain containing	1.36219	1.29382	0	GO:0003674,GO:0005635,GO:0005783,GO:0008150,GO:0016020
TMEM208	NA	XB-GENEPAGE-941116	tmem208	transmembrane protein 208	1.36219	3.45018	18.5005	NA
ABCA3	21.76	XB-GENEPAGE-1010697	abca3	ATP-binding cassette, sub-family A (ABC1), member 3	1.36112	0.980745	0.455317	GO:0000166,GO:0005215,GO:0005524,GO:0005615,GO:0005886,GO:0006200,GO:0006810,GO:0016020,GO:0016021,GO:0016887,GO:0017111,GO:0042493,GO:0042626,GO:0055085,GO:0097208,GO:0097233
FZD4	NA	XB-GENEPAGE-478209	fzd4	frizzled class receptor 4	1.35997	2.21436	9.04668	GO:0004888,GO:0004926,GO:0004930,GO:0007166,GO:0007275,GO:0016020
LYST	6.64	XB-GENEPAGE-1012149	lyst	lysosomal trafficking regulator	1.35692	1.23726	0.842461	GO:0002446,GO:0002456,GO:0005515,GO:0005829,GO:0006644,GO:0007017,GO:0007040,GO:0007596,GO:0015630,GO:0030595,GO:0032438,GO:0032510,GO:0032816,GO:0033299,GO:0033364,GO:0042267,GO:0042493,GO:0042742,GO:0042832,GO:0043473,GO:0051607,GO:0055091
SNAPC1	10.56	XB-GENEPAGE-993179	snapc1	small nuclear RNA activating complex, polypeptide 1, 43kDa	1.35445	3.43058	3.72287	GO:0003677,GO:0005654,GO:0006355,GO:0006383,GO:0010467
SH3GL3	NA	XB-GENEPAGE-958255	sh3gl3	SH3-domain GRB2-like 3	1.35445	0	0	GO:0005515,GO:0005737
SLC22A15	NA	XB-GENEPAGE-959502	slc22a15.1	solute carrier family 22, member 15, gene 1	1.35445	3.43058	2.18992	GO:0005215,GO:0006810,GO:0016021
PI4K2A	62.39	XB-GENEPAGE-491467	pi4k2a	phosphatidylinositol 4-kinase type 2 alpha	1.35253	0.642321	8.36457	GO:0000287,GO:0002561,GO:0004430,GO:0005515,GO:0005524,GO:0005739,GO:0005765,GO:0005768,GO:0005794,GO:0005829,GO:0005887,GO:0006644,GO:0006661,GO:0008152,GO:0016020,GO:0016773,GO:0030054,GO:0030425,GO:0030672,GO:0031083,GO:0031410,GO:0031901,GO:0035651,GO:0035838,GO:0042734,GO:0043005,GO:0043025,GO:0043204,GO:0044231,GO:0044281,GO:0045121,GO:0046854,GO:0070382
HSD11B1L	NA	XB-GENEPAGE-5851848	hsd11b1l-b	hydroxysteroid (11-beta) dehydrogenase 1-like	1.35138	2.05368	0.262195	GO:0003845,GO:0008152,GO:0016491
CYFIP2	NA	XB-GENEPAGE-922698	cyfip2	cytoplasmic FMR1 interacting protein 2	1.35007	4.64072	2.93123	NA
HSPA1A	541.93	XB-GENEPAGE-5842876	hspa1a	heat shock 70kDa protein 1A	1.3468	2.09324	2.13796	GO:0000151,GO:0001618,GO:0001664,GO:0003725,GO:0005515,GO:0005524,GO:0005634,GO:0005737,GO:0005739,GO:0005783,GO:0005814,GO:0005829,GO:0005925,GO:0006200,GO:0006402,GO:0006986,GO:0008180,GO:0008285,GO:0009615,GO:0010467,GO:0010941,GO:0016070,GO:0016071,GO:0016234,GO:0016235,GO:0016607,GO:0016887,GO:0019899,GO:0030308,GO:0030529,GO:0031072,GO:0031397,GO:0031625,GO:0031982,GO:0034605,GO:0042026,GO:0042623,GO:0043066,GO:0044183,GO:0044822,GO:0045648,GO:0047485,GO:0048471,GO:0051082,GO:0060548,GO:0070062,GO:0070370,GO:0072562,GO:0090084,GO:2001240
PDK1	211.84	XB-GENEPAGE-483608	pdk1	pyruvate dehydrogenase kinase, isozyme 1	1.3468	3.28937	2.7997	GO:0004672,GO:0004674,GO:0004740,GO:0005515,GO:0005524,GO:0005739,GO:0005759,GO:0005967,GO:0006006,GO:0006090,GO:0006468,GO:0008283,GO:0008631,GO:0010510,GO:0010906,GO:0016301,GO:0016310,GO:0044237,GO:0044281,GO:0097411
SURF2	32.87	XB-GENEPAGE-5845091	surf2	surfeit 2	1.3468	5.7564	7.83917	GO:0003674,GO:0005575,GO:0005634,GO:0005730,GO:0005886,GO:0008150
PEBP4	NA	XB-GENEPAGE-941750	pebp4	phosphatidylethanolamine-binding protein 4	1.3468	0	0	NA
SLC19A1	NA	XB-GENEPAGE-949158	slc19a1	solute carrier family 19 (folate transporter), member 1	1.34427	1.98613	0.144897	GO:0005542,GO:0006810,GO:0008518,GO:0016020
KLF4	NA	XB-GENEPAGE-1015048	klf4	Kruppel-like factor 4 (gut)	1.34354	0	29.419	GO:0003676,GO:0005634,GO:0008270
CIT	28.02	XB-GENEPAGE-981096	cit	citron (rho-interacting, serine/threonine kinase 21)	1.33548	3.35766	3.54371	GO:0000070,GO:0000086,GO:0000910,GO:0001726,GO:0004672,GO:0004674,GO:0004682,GO:0004691,GO:0004713,GO:0005083,GO:0005524,GO:0005773,GO:0005886,GO:0005952,GO:0005956,GO:0006468,GO:0007030,GO:0007067,GO:0007091,GO:0007242,GO:0007283,GO:0008064,GO:0008603,GO:0008605,GO:0015629,GO:0016020,GO:0016358,GO:0017048,GO:0017124,GO:0030165,GO:0031985,GO:0035556,GO:0043025,GO:0046872,GO:0048699,GO:0050774,GO:0050790
CNTN4	NA	XB-GENEPAGE-492898	cntn4	contactin 4	1.33548	3.01257	0.0809719	NA
PHRF1	3.65	XB-GENEPAGE-6456274	phrf1	PHD and ring finger domains 1	1.33506	1.78467	0.959368	GO:0006366,GO:0006397,GO:0008270,GO:0016020,GO:0019904,GO:0070063
LZTR1	NA	XB-GENEPAGE-998505	lztr1	leucine-zipper-like transcription regulator 1	1.33446	5.76128	2.23606	GO:0005515,GO:0005524,GO:0015986,GO:0016469,GO:0046933,GO:0046961
MAGAININS	NA	XB-GENEPAGE-6492180	magainins	magainins	1.33243	2.5311	0.117508	NA
CYFIP1	65.39	XB-GENEPAGE-1194388	cyfip1	cytoplasmic FMR1 interacting protein 1	1.33069	2.16668	10.4501	GO:0001726,GO:0005515,GO:0005845,GO:0005925,GO:0008360,GO:0016601,GO:0030027,GO:0030032,GO:0031209,GO:0031529,GO:0032403,GO:0043005,GO:0045202,GO:0048365,GO:0048471,GO:0048675,GO:0050890,GO:0051015,GO:0070062,GO:2000601
ST3GAL3	NA	XB-GENEPAGE-941047	st3gal3	ST3 beta-galactoside alpha-2,3-sialyltransferase 3	1.33069	2.5278	1.47532	GO:0006486,GO:0008118,GO:0008373,GO:0016020
CXCR4	NA	XB-GENEPAGE-489916	cxcr4-a	chemokine (C-X-C motif) receptor 4	1.32804	3.36369	15.6747	GO:0001584,GO:0007186,GO:0016021,GO:0016493,GO:0016494
FCHSD1	13.65	XB-GENEPAGE-6257859	fchsd1	FCH and double SH3 domains 1	1.32435	2.51576	1.28475	NA
EFNA1	10.46	XB-GENEPAGE-5942498	efna1-b	ephrin-A1	1.32435	0	20.1278	GO:0000122,GO:0000187,GO:0001525,GO:0003180,GO:0003183,GO:0003199,GO:0005102,GO:0005515,GO:0005887,GO:0007267,GO:0007411,GO:0010719,GO:0014028,GO:0016020,GO:0016477,GO:0033628,GO:0034446,GO:0043535,GO:0045765,GO:0046658,GO:0046875,GO:0048013,GO:0050730,GO:0050731,GO:0050770,GO:0061002,GO:0070062
SLC36A1	13.64	XB-GENEPAGE-976344	slc36a1	solute carrier family 36 (proton/amino acid symporter), member 1	1.32435	4.08811	0.481783	GO:0005279,GO:0005764,GO:0005765,GO:0005783,GO:0005886,GO:0006811,GO:0006865,GO:0015078,GO:0015180,GO:0015187,GO:0015193,GO:0015293,GO:0015808,GO:0015816,GO:0016020,GO:0016021,GO:0035524,GO:0055085,GO:1902600
SCEL	NA	XB-GENEPAGE-998742	scel	sciellin	1.32435	0.503152	38.2857	GO:0004308,GO:0008270
RNMTL1	87.81	XB-GENEPAGE-951933	rnmtl1	RNA methyltransferase like 1	1.32121	4.30249	4.76061	GO:0001510,GO:0003723,GO:0005739,GO:0006396,GO:0008173,GO:0044822
SLC35A2	8.66	XB-GENEPAGE-6459623	slc35a2-b	solute carrier family 35 (UDP-galactose transporter), member A2	1.32121	2.86832	19.0424	GO:0000139,GO:0005351,GO:0005459,GO:0005515,GO:0005634,GO:0005794,GO:0006012,GO:0008643,GO:0015785,GO:0015992,GO:0016021,GO:0055085,GO:0072334
SLC25A29	NA	XB-GENEPAGE-5763796	slc25a29	solute carrier family 25 (mitochondrial carnitine/acylcarnitine carrier), member 29	1.31558	0	31.3956	GO:0005215,GO:0005488,GO:0005743,GO:0006810,GO:0016020
TBK1	55.12	XB-GENEPAGE-955451	tbk1	TANK-binding kinase 1	1.31341	4.15828	1.06178	GO:0002218,GO:0002224,GO:0002756,GO:0003676,GO:0004672,GO:0004674,GO:0004675,GO:0004676,GO:0004677,GO:0004679,GO:0004680,GO:0004681,GO:0004683,GO:0004686,GO:0004688,GO:0004689,GO:0004690,GO:0004692,GO:0004693,GO:0004694,GO:0004695,GO:0004696,GO:0004697,GO:0004698,GO:0004700,GO:0004701,GO:0004702,GO:0004703,GO:0004704,GO:0004705,GO:0004706,GO:0004707,GO:0004708,GO:0004709,GO:0004710,GO:0004711,GO:0004712,GO:0004713,GO:0004714,GO:0004715,GO:0004716,GO:0004718,GO:0005515,GO:0005524,GO:0005737,GO:0005829,GO:0006468,GO:0006954,GO:0007249,GO:0008338,GO:0008339,GO:0008349,GO:0008384,GO:0008443,GO:0008545,GO:0008607,GO:0008819,GO:0009615,GO:0010008,GO:0010629,GO:0016032,GO:0016307,GO:0016538,GO:0016773,GO:0016908,GO:0016909,GO:0018720,GO:0019199,GO:0019912,GO:0019914,GO:0032480,GO:0032481,GO:0032606,GO:0032727,GO:0032728,GO:0033138,GO:0034138,GO:0034142,GO:0035004,GO:0035666,GO:0042556,GO:0042557,GO:0043123,GO:0044565,GO:0045087,GO:0045359,GO:0045944,GO:0050830,GO:0051219,GO:0051607
ALMS1	12.45	XB-GENEPAGE-988074	alms1	Alstrom syndrome 1	1.31341	0.831656	3.07916	GO:0000086,GO:0000278,GO:0000922,GO:0003674,GO:0005515,GO:0005737,GO:0005813,GO:0005814,GO:0005829,GO:0005929,GO:0016197,GO:0051492
MAN2A2	2.41	XB-GENEPAGE-981387	man2a2	mannosidase, alpha, class 2A, member 2	1.31169	4.85229	1.27248	GO:0000139,GO:0004559,GO:0004572,GO:0005975,GO:0006013,GO:0008152,GO:0008270,GO:0015923,GO:0016021,GO:0016799,GO:0018279,GO:0030246,GO:0043687,GO:0044267
WDR11	19.03	XB-GENEPAGE-993291	wdr11	WD repeat domain 11	1.308	0.621175	2.28401	GO:0005515,GO:0005634,GO:0005737,GO:0005765,GO:0005929,GO:0016020,GO:0016021
CERK	NA	XB-GENEPAGE-960159	cerk	ceramide kinase	1.3057	2.48033	0.361902	GO:0001729,GO:0004143,GO:0007205
TMEM145	NA	XB-GENEPAGE-977881	tmem145	transmembrane protein 145	1.30502	1.10179	0.421999	NA
CALCOCO1	NA	XB-GENEPAGE-1189629	calcoco1-a	calcium binding and coiled-coil domain 1	1.30502	3.30538	1.12533	GO:0008570
MYO5A	102.36	XB-GENEPAGE-1004101	myo5a	myosin VA (heavy chain 12, myoxin)	1.30264	4.01042	4.44471	GO:0000146,GO:0001726,GO:0001750,GO:0003774,GO:0003779,GO:0004351,GO:0005509,GO:0005516,GO:0005524,GO:0005737,GO:0005794,GO:0005882,GO:0006810,GO:0006887,GO:0007268,GO:0007601,GO:0008152,GO:0015031,GO:0016020,GO:0016192,GO:0016459,GO:0017137,GO:0030048,GO:0030073,GO:0030318,GO:0030426,GO:0031585,GO:0031987,GO:0032252,GO:0032402,GO:0032593,GO:0032869,GO:0035371,GO:0042438,GO:0042470,GO:0042476,GO:0042552,GO:0042640,GO:0042641,GO:0042759,GO:0043005,GO:0043025,GO:0044267,GO:0044822,GO:0050808,GO:0051015,GO:0051643,GO:0061024,GO:0070062,GO:0072659
YPEL5	22.33	XB-GENEPAGE-1017255	ypel5	yippee-like 5	1.30264	2.47452	41.07	NA
KLF7	NA	XB-GENEPAGE-1012734	klf7	Kruppel-like factor 7 (ubiquitous)	1.30264	4.94903	0	GO:0003676,GO:0005634,GO:0008270
WDTC1	20.41	XB-GENEPAGE-977178	wdtc1	WD and tetratricopeptide repeats 1	1.3007	4.94167	0.917681	GO:0000122,GO:0001701,GO:0003677,GO:0004857,GO:0005515,GO:0005634,GO:0005829,GO:0006006,GO:0008361,GO:0016567,GO:0032869,GO:0035264,GO:0042393,GO:0042826,GO:0043086,GO:0045717,GO:0055082
MAP7D2	9.52	XB-GENEPAGE-960946	map7d2	MAP7 domain containing 2	1.3007	5.61553	5.6208	GO:0000226,GO:0004672,GO:0004682,GO:0004691,GO:0005874,GO:0005952,GO:0005956,GO:0008603,GO:0008605
DMXL1	6.05	XB-GENEPAGE-948749	dmxl1	Dmx-like 1	1.30032	2.7923	0.493609	NA
BBS4	5.31	XB-GENEPAGE-952106	bbs4	Bardet-Biedl syndrome 4	1.29909	2.46777	2.94058	GO:0000226,GO:0000242,GO:0000281,GO:0001103,GO:0001843,GO:0001895,GO:0001947,GO:0003085,GO:0003777,GO:0004016,GO:0005515,GO:0005813,GO:0005814,GO:0005929,GO:0007286,GO:0007601,GO:0007608,GO:0008152,GO:0008294,GO:0010629,GO:0015031,GO:0016358,GO:0019216,GO:0021756,GO:0021766,GO:0021987,GO:0030534,GO:0031513,GO:0031514,GO:0032402,GO:0032465,GO:0033365,GO:0034451,GO:0034452,GO:0034454,GO:0034464,GO:0035058,GO:0036064,GO:0038108,GO:0040018,GO:0042384,GO:0043014,GO:0045444,GO:0045494,GO:0045724,GO:0046548,GO:0046907,GO:0048487,GO:0048854,GO:0050893,GO:0051297,GO:0051457,GO:0051877,GO:0060027,GO:0060170,GO:0060271,GO:0060296,GO:0071539
ATG2A	15.64	XB-GENEPAGE-5818801	atg2a	autophagy related 2A	1.29459	1.86562	0.866126	GO:0000045,GO:0000407,GO:0000422,GO:0005515,GO:0005811,GO:0006914,GO:0006995,GO:0019898,GO:0034045,GO:0044804
MYADM	19.92	XB-GENEPAGE-966239	myadm	myeloid-associated differentiation marker	1.28995	1.47025	1.00111	GO:0001726,GO:0001933,GO:0003674,GO:0005886,GO:0005911,GO:0010629,GO:0010810,GO:0016020,GO:0016021,GO:0030335,GO:0030837,GO:0030864,GO:0031579,GO:0034115,GO:0045121,GO:0045217,GO:0061028,GO:0070062,GO:0072661,GO:0090038,GO:1900026
TMCO3	3.62	XB-GENEPAGE-480793	tmco3	transmembrane and coiled-coil domains 3	1.28919	1.3358	3.41085	GO:0015299,GO:0016021,GO:1902600
THRA	NA	XB-GENEPAGE-5966550	thra	thyroid hormone receptor, alpha	1.28856	4.48757	0.416677	GO:0003899,GO:0003900,GO:0003901,GO:0003902
KNTC1	47.17	XB-GENEPAGE-1011945	kntc1	kinetochore associated 1	1.28459	0.0697208	0.213631	GO:0000278,GO:0000777,GO:0000922,GO:0005515,GO:0005634,GO:0005737,GO:0005828,GO:0005829,GO:0005886,GO:0006461,GO:0007067,GO:0007093,GO:0007096,GO:0015629
LGMN	5.3	XB-GENEPAGE-950604	lgmn	legumain	1.28163	0.347801	0.710463	GO:0001509,GO:0002224,GO:0003014,GO:0004197,GO:0005764,GO:0005770,GO:0006508,GO:0008202,GO:0008233,GO:0010447,GO:0019886,GO:0032801,GO:0040015,GO:0042359,GO:0043202,GO:0043524,GO:0044281,GO:0045087,GO:0045177,GO:0051603,GO:0070062,GO:1901185
ZMAT3	NA	XB-GENEPAGE-1014343	zmat3	zinc finger, matrin-type 3	1.28163	0.608651	0	GO:0003676,GO:0005634,GO:0008270
DHX29	64.97	XB-GENEPAGE-995259	dhx29	DEAH (Asp-Glu-Ala-His) box polypeptide 29	1.28069	1.87991	4.9696	GO:0003676,GO:0003743,GO:0004003,GO:0004004,GO:0004386,GO:0005524,GO:0005739,GO:0006200,GO:0006413,GO:0008026,GO:0008094,GO:0008186,GO:0015462,GO:0015616,GO:0016282,GO:0016887,GO:0017116,GO:0042623,GO:0042624,GO:0042625,GO:0042626,GO:0043024,GO:0044822
ELP2	82.62	XB-GENEPAGE-5752361	elp2	elongator acetyltransferase complex subunit 2	1.27957	2.18762	1.86196	GO:0003677,GO:0003847,GO:0005730,GO:0005737,GO:0006325,GO:0006357,GO:0006368,GO:0008023,GO:0016591,GO:0019901,GO:0033588,GO:0046425
CUL2	114.04	XB-GENEPAGE-960930	cul2	cullin 2	1.27819	2.42808	1.75663	GO:0000082,GO:0005515,GO:0005634,GO:0005654,GO:0005730,GO:0005829,GO:0006511,GO:0007049,GO:0007050,GO:0008285,GO:0016032,GO:0016567,GO:0030891,GO:0031461,GO:0031462,GO:0031625,GO:0032403,GO:0061418,GO:0071456,GO:0097193
MHC2A	NA	XB-GENEPAGE-481444	mhc2a	major histocompatibility complex class II alpha chain precursor	1.27648	0	0	GO:0006955,GO:0016020
POFUT2	155.35	XB-GENEPAGE-1018926	pofut2	protein O-fucosyltransferase 2	1.27575	3.46205	5.30403	GO:0001707,GO:0005783,GO:0005794,GO:0006004,GO:0010468,GO:0010717,GO:0036066,GO:0046922,GO:0051046
PTPMT1	45.1	XB-GENEPAGE-997502	ptpmt1	protein tyrosine phosphatase, mitochondrial 1	1.27478	1.61439	3.29776	GO:0003918,GO:0004439,GO:0004721,GO:0004725,GO:0005634,GO:0005739,GO:0005743,GO:0006470,GO:0006644,GO:0006655,GO:0008138,GO:0008962,GO:0032049,GO:0035335,GO:0044281,GO:0046474,GO:0046855
TAB1	61.34	XB-GENEPAGE-481227	tab1	TGF-beta activated kinase 1/MAP3K7 binding protein 1	1.27392	4.83994	1.39031	GO:0000185,GO:0000187,GO:0001701,GO:0002224,GO:0002755,GO:0002756,GO:0003007,GO:0003824,GO:0005515,GO:0005634,GO:0005730,GO:0005737,GO:0005829,GO:0007179,GO:0007249,GO:0007254,GO:0008047,GO:0010008,GO:0019209,GO:0030324,GO:0032403,GO:0034134,GO:0034138,GO:0034142,GO:0034146,GO:0034162,GO:0034166,GO:0035666,GO:0035872,GO:0038095,GO:0038123,GO:0038124,GO:0043234,GO:0045087,GO:0048273,GO:0051092,GO:0051403,GO:0070423
PLEKHM3	NA	XB-GENEPAGE-5825074	plekhm3	pleckstrin homology domain containing, family M, member 3	1.27307	2.61988	0.102918	NA
RAB11FIP2	5.48	XB-GENEPAGE-5947668	rab11fip2	RAB11 family interacting protein 2 (class I)	1.27251	2.41728	6.30947	GO:0005515,GO:0005634,GO:0005730,GO:0005768,GO:0005886,GO:0006833,GO:0015031,GO:0019901,GO:0030010,GO:0030659,GO:0035773,GO:0042803,GO:0043231,GO:0045055,GO:0055038,GO:0055085
DSCAM	4.84	XB-GENEPAGE-921688	dscam	Down syndrome cell adhesion molecule	1.26993	1.72312	0.175994	GO:0005515,GO:0005576,GO:0005886,GO:0005887,GO:0007155,GO:0007162,GO:0007399,GO:0007626,GO:0016020,GO:0030424,GO:0030426,GO:0042327,GO:0048813,GO:0048842,GO:0060060,GO:0070593
BBX	1.46	XB-GENEPAGE-981427	bbx	bobby sox homolog	1.26748	0.926046	0.756665	GO:0003677,GO:0005634,GO:0005730,GO:0005737,GO:0006351,GO:0006355,GO:0060348
TSGA10	2.46	XB-GENEPAGE-968205	tsga10	testis specific, 10	1.26703	0.515759	5.00439	GO:0003674,GO:0005575,GO:0005737,GO:0007283,GO:0030031,GO:0031514,GO:0031965,GO:0043005
FADD	35.63	XB-GENEPAGE-1001299	fadd	Fas (TNFRSF6)-associated via death domain	1.26129	4.79192	1.63143	GO:0001916,GO:0002020,GO:0002224,GO:0002756,GO:0002821,GO:0005123,GO:0005164,GO:0005515,GO:0005829,GO:0006915,GO:0006919,GO:0007165,GO:0008625,GO:0016032,GO:0031264,GO:0031265,GO:0032729,GO:0032757,GO:0032760,GO:0032813,GO:0033077,GO:0034138,GO:0034142,GO:0035666,GO:0035877,GO:0036462,GO:0042104,GO:0042802,GO:0042981,GO:0043005,GO:0043029,GO:0043065,GO:0043123,GO:0044297,GO:0045087,GO:0045121,GO:0045651,GO:0045862,GO:0045944,GO:0048535,GO:0048536,GO:0048538,GO:0051291,GO:0051607,GO:0060340,GO:0060546,GO:0070236,GO:0071260,GO:0097049,GO:0097190,GO:0097191,GO:0097192,GO:0097202,GO:0097342,GO:0097527,GO:1902043,GO:2000454,GO:2001238,GO:2001239
SOX17A	NA	XB-GENEPAGE-484294	sox17a-b	SRY (sex determining region Y)-box 17 alpha	1.26129	3.99327	143.77	GO:0003677,GO:0006355
SOX4	NA	XB-GENEPAGE-480726	sox4-b	SRY (sex determining region Y)-box 4	1.26129	2.39596	1.4275	GO:0003677,GO:0006355
SPNS1	65.47	XB-GENEPAGE-959719	spns1	spinster homolog 1	1.25879	3.28792	0.610576	GO:0005215,GO:0005515,GO:0005743,GO:0005765,GO:0006810,GO:0006869,GO:0016021,GO:0055085
LGALS8	14.08	XB-GENEPAGE-494604	lgals8	lectin, galactoside-binding, soluble, 8 (galectin 8)	1.2573	0.955352	1.70758	GO:0002317,GO:0005515,GO:0005529,GO:0005615,GO:0005737,GO:0016020,GO:0030246,GO:0031295,GO:0070062
ASCL1	NA	XB-GENEPAGE-1032966	ascl1	achaete-scute family bHLH transcription factor 1	1.2563	1.19325	0.304685	NA
IL5RA	NA	XB-GENEPAGE-481774	il5ra	interleukin 5 receptor, alpha	1.2563	3.57974	0.304685	GO:0004896,GO:0016020
LACC1	NA	XB-GENEPAGE-989462	lacc1	laccase (multicopper oxidoreductase) domain containing 1	1.25276	0.339967	0.173615	NA
AG1	NA	XB-GENEPAGE-5866012	ag1-a	anterior gradient 1	1.24808	0.790291	165.471	NA
FOXP4	NA	XB-GENEPAGE-982691	foxp4	forkhead box P4	1.23771	0.940471	10.0859	GO:0003676,GO:0003700,GO:0005634,GO:0006355,GO:0008270
ZBTB40	5.64	XB-GENEPAGE-967575	zbtb40	zinc finger and BTB domain containing 40	1.23751	2.22707	2.08509	GO:0003674,GO:0003676,GO:0003677,GO:0005515,GO:0005634,GO:0006351,GO:0006355,GO:0006974,GO:0008270,GO:0030282,GO:0046872
AQP3	NA	XB-GENEPAGE-488013	aqp3-b	aquaporin 3 (Gill blood group)	1.23675	1.76201	0	GO:0005215,GO:0006810,GO:0016020
TRMT10C	100	XB-GENEPAGE-877278	trmt10c	tRNA methyltransferase 10 homolog C (S. cerevisiae)	1.23606	4.69608	8.56502	GO:0000964,GO:0005515,GO:0005634,GO:0005730,GO:0005739,GO:0008033,GO:0008168,GO:0032259,GO:0042645,GO:0044822
ADAD2	11.33	XB-GENEPAGE-6456954	adad2	adenosine deaminase domain containing 2	1.23606	1.67717	0.856502	GO:0003723,GO:0004000,GO:0006396
TUBB3	5.82	XB-GENEPAGE-5886291	tubb3	tubulin, beta 3 class III	1.23606	0	0.513901	GO:0003924,GO:0005198,GO:0005200,GO:0005515,GO:0005525,GO:0005634,GO:0005737,GO:0005874,GO:0006184,GO:0006457,GO:0007017,GO:0007018,GO:0007411,GO:0030425,GO:0043234,GO:0044267,GO:0051084,GO:0051258,GO:0070062
ZFYVE20	8.48	XB-GENEPAGE-1006246	zfyve20	zinc finger, FYVE domain containing 20	1.23282	2.98059	0.217448	GO:0003676,GO:0005515,GO:0005634,GO:0005768,GO:0005886,GO:0007596,GO:0008270,GO:0010008,GO:0015031,GO:0016197,GO:0016308,GO:0017137,GO:0031901,GO:0043231,GO:0046872
ANKRD12	NA	XB-GENEPAGE-5860750	ankrd12	ankyrin repeat domain 12	1.23068	1.63648	2.26838	GO:0050115
ALDH1A3	NA	XB-GENEPAGE-992884	aldh1a3	aldehyde dehydrogenase 1 family, member A3	1.23059	0.667901	0.170543	GO:0004030,GO:0008152,GO:0016491
NLRX1	38.14	XB-GENEPAGE-6039799	nlrx1	NLR family member X1	1.22936	4.88291	1.08418	GO:0005515,GO:0005524,GO:0005739,GO:0005741,GO:0016032,GO:0032480,GO:0032688,GO:0032715,GO:0039536,GO:0043124,GO:0045087,GO:0045824,GO:0050728
DIP2A	3.67	XB-GENEPAGE-976187	dip2a	DIP2 disco-interacting protein 2 homolog A	1.22878	0.875329	0.198673	GO:0003824,GO:0005515,GO:0005634,GO:0007275,GO:0008134,GO:0008152,GO:0009986,GO:0010629,GO:0042981
HSD11B2	NA	XB-GENEPAGE-1012825	hsd11b2	hydroxysteroid (11-beta) dehydrogenase 2	1.22562	1.55214	0.198162	GO:0003845,GO:0008152,GO:0016491
UBP1	NA	XB-GENEPAGE-958758	ubp1	upstream binding protein 1 (LBP-1a)	1.22517	0.332479	11.5458	NA
SMG7	16.73	XB-GENEPAGE-955254	smg7	SMG7 nonsense mediated mRNA decay factor	1.22359	7.93011	3.63083	GO:0000184,GO:0004402,GO:0005515,GO:0005634,GO:0005737,GO:0005829,GO:0006406,GO:0010467,GO:0016070,GO:0016071,GO:0035303,GO:0045111,GO:0051721
GBA	345.66	XB-GENEPAGE-6457545	gba	glucosidase, beta, acid	1.22248	1.74168	2.07537	GO:0004348,GO:0005102,GO:0005515,GO:0005765,GO:0005975,GO:0006665,GO:0006680,GO:0006687,GO:0008219,GO:0009268,GO:0023021,GO:0032715,GO:0033561,GO:0033574,GO:0035307,GO:0043202,GO:0043407,GO:0043589,GO:0043627,GO:0044281,GO:0046512,GO:0046513,GO:0050728,GO:0051384,GO:0070062,GO:0071356,GO:0097066
MAP3K9	NA	XB-GENEPAGE-989074	map3k9	mitogen-activated protein kinase kinase kinase 9	1.22027	2.99982	0.835612	GO:0004672,GO:0004674,GO:0004682,GO:0004691,GO:0004713,GO:0005524,GO:0005952,GO:0005956,GO:0006468,GO:0006810,GO:0008603,GO:0008605,GO:0016020,GO:0042626
AHDC1	NA	XB-GENEPAGE-5839499	ahdc1	AT hook, DNA binding motif, containing 1	1.2197	1.20139	8.58937	GO:0005215,GO:0006810,GO:0016020
ANXA13	NA	XB-GENEPAGE-979598	anxa13	annexin A13	1.21873	0	0.709373	GO:0005509,GO:0005544,GO:0047394,GO:0050819
TAT	NA	XB-GENEPAGE-973687	tat	tyrosine aminotransferase	1.21713	0.660593	1.85544	GO:0003824,GO:0004838,GO:0006519,GO:0008483,GO:0009058,GO:0009072,GO:0016769,GO:0016847
DERA	227.53	XB-GENEPAGE-5827313	dera	deoxyribose-phosphate aldolase (putative)	1.21315	0.576128	4.41328	GO:0004139,GO:0005737,GO:0009264,GO:0046121,GO:0046386,GO:0070062
FAM73B	NA	XB-GENEPAGE-996688	fam73b	family with sequence similarity 73, member B	1.21212	4.09344	1.82914	NA
ASB1	NA	XB-GENEPAGE-5793267	asb1	ankyrin repeat and SOCS box containing 1	1.2113	2.301	3.05521	GO:0007242
NDUFAF5	71.46	XB-GENEPAGE-975959	ndufaf5	NADH dehydrogenase (ubiquinone) complex I, assembly factor 5	1.21007	1.53244	0	GO:0003674,GO:0008168,GO:0008757,GO:0031314,GO:0032259,GO:0032981
BEND5	NA	XB-GENEPAGE-940885	bend5	BEN domain containing 5	1.21007	4.21422	2.54342	NA
PTGER2	NA	XB-GENEPAGE-967340	ptger2	prostaglandin E receptor 2 (subtype EP2), 53kDa	1.21007	0	0.391295	GO:0001584,GO:0004960,GO:0007186,GO:0016021
ZNF569	NA	XB-GENEPAGE-6033979	znf569	zinc finger protein 569	1.207	2.29284	1.17091	GO:0003676,GO:0005634,GO:0008270
C7	NA	XB-GENEPAGE-5894897	c7	complement component 7	1.20116	1.9307	0.179268	NA
EHHADH	143.73	XB-GENEPAGE-988562	ehhadh	enoyl-CoA, hydratase/3-hydroxyacyl CoA dehydrogenase	1.20065	4.56154	1.80007	GO:0003824,GO:0003857,GO:0004165,GO:0004300,GO:0005102,GO:0005634,GO:0005730,GO:0005737,GO:0005739,GO:0005777,GO:0005829,GO:0006475,GO:0006631,GO:0006635,GO:0008152,GO:0016491,GO:0019899,GO:0043231,GO:0050662
SBF1	1.02	XB-GENEPAGE-1013543	sbf1	SET binding factor 1	1.19843	2.37554	1.66807	GO:0004437,GO:0005634,GO:0006470,GO:0007283,GO:0008138,GO:0008219,GO:0016021,GO:0016311,GO:0016791,GO:0017112,GO:0032851,GO:0046839
INPPL1	3.16	XB-GENEPAGE-1013836	inppl1	inositol polyphosphate phosphatase-like 1	1.19543	2.13728	3.34263	GO:0001958,GO:0002376,GO:0003779,GO:0005515,GO:0005737,GO:0005794,GO:0005829,GO:0005856,GO:0005886,GO:0006006,GO:0006644,GO:0006661,GO:0006897,GO:0007015,GO:0007155,GO:0008285,GO:0009791,GO:0010629,GO:0016787,GO:0017124,GO:0030027,GO:0030175,GO:0032868,GO:0042169,GO:0043647,GO:0044281,GO:0046856,GO:0097178
EVI5L	12.53	XB-GENEPAGE-5723193	evi5l	ecotropic viral integration site 5-like	1.19341	3.40053	1.15773	GO:0005097,GO:0005515,GO:0017137,GO:0032851,GO:0033126,GO:1902018
GNPTAB	11.62	XB-GENEPAGE-5957306	gnptab	N-acetylglucosamine-1-phosphate transferase, alpha and beta subunits	1.19227	0.666132	0.0680364	GO:0000139,GO:0003976,GO:0005509,GO:0005634,GO:0005794,GO:0007040,GO:0008134,GO:0009306,GO:0016020,GO:0016021,GO:0030154,GO:0046835
NR1H5	NA	XB-GENEPAGE-486721	nr1h5	nuclear receptor subfamily 1, group H, member 5	1.19107	0.646448	0.165065	GO:0003677,GO:0003700,GO:0003707,GO:0004879,GO:0005634,GO:0006355
CCDC127	28.62	XB-GENEPAGE-956957	ccdc127	coiled-coil domain containing 127	1.19043	1.13068	0.288709	NA
CEP128	3.1	XB-GENEPAGE-5917650	cep128	centrosomal protein 128kDa	1.19043	5.65339	3.75321	GO:0000922,GO:0005737,GO:0005814,GO:0005815
SERPINI1	372.01	XB-GENEPAGE-948442	serpini1	serpin peptidase inhibitor, clade I (neuroserpin), member 1	1.18954	0	0	GO:0004867,GO:0005615,GO:0007417,GO:0007422,GO:0008219,GO:0010951,GO:0030155,GO:0030162,GO:0070062
FBXO31	NA	XB-GENEPAGE-953634	fbxo31-a	F-box protein 31	1.18954	0	0	NA
GEMIN4	71.1	XB-GENEPAGE-1001763	gemin4	gem (nuclear organelle) associated protein 4	1.18931	6.07171	7.42729	GO:0000387,GO:0005515,GO:0005654,GO:0005730,GO:0005737,GO:0005829,GO:0006364,GO:0010467,GO:0016020,GO:0016070,GO:0030532,GO:0032797,GO:0034660,GO:0034719,GO:0070062,GO:0097504
TRRAP	5.69	XB-GENEPAGE-1010519	trrap	transformation/transcription domain-associated protein	1.18852	1.29013	1.3177	GO:0000125,GO:0000812,GO:0003712,GO:0003713,GO:0004672,GO:0004682,GO:0004691,GO:0005489,GO:0005507,GO:0005515,GO:0005634,GO:0005654,GO:0005667,GO:0005952,GO:0005956,GO:0006118,GO:0006325,GO:0006351,GO:0006355,GO:0007093,GO:0008152,GO:0008603,GO:0008605,GO:0016573,GO:0016578,GO:0016773,GO:0030914,GO:0033276,GO:0035267,GO:0043967,GO:0043968
MCM5	576.43	XB-GENEPAGE-985664	mcm5-b	minichromosome maintenance complex component 5	1.1876	0.205089	11.4162	GO:0000082,GO:0000278,GO:0003677,GO:0003678,GO:0004003,GO:0004004,GO:0005515,GO:0005524,GO:0005634,GO:0005654,GO:0005730,GO:0006260,GO:0006270,GO:0006271,GO:0008026,GO:0008094,GO:0008186,GO:0015462,GO:0015616,GO:0016020,GO:0016887,GO:0017116,GO:0032508,GO:0042555,GO:0042623,GO:0042624,GO:0042625,GO:0042626,GO:0051301
ARHGEF2	NA	XB-GENEPAGE-5909319	arhgef2	Rho/Rac guanine nucleotide exchange factor (GEF) 2	1.18717	2.25516	19.9623	NA
G6PD	511.55	XB-GENEPAGE-957683	g6pd	glucose-6-phosphate dehydrogenase	1.18599	2.25292	2.30105	GO:0001816,GO:0004345,GO:0005515,GO:0005536,GO:0005634,GO:0005737,GO:0005829,GO:0005975,GO:0006006,GO:0006098,GO:0006629,GO:0006695,GO:0006739,GO:0006740,GO:0006749,GO:0009051,GO:0009898,GO:0010734,GO:0014070,GO:0016020,GO:0019322,GO:0021762,GO:0032094,GO:0034599,GO:0042803,GO:0043249,GO:0043523,GO:0044281,GO:0045471,GO:0046390,GO:0050661,GO:0051156,GO:0055114,GO:0070062
FGF13	NA	XB-GENEPAGE-484331	fgf13	fibroblast growth factor 13	1.18599	0	0.575263	GO:0008083
GPAM	7.62	XB-GENEPAGE-6457153	gpam	glycerol-3-phosphate acyltransferase, mitochondrial	1.18451	1.12506	1.91516	GO:0004366,GO:0005741,GO:0005743,GO:0005886,GO:0006631,GO:0006637,GO:0006644,GO:0006654,GO:0008654,GO:0009749,GO:0016021,GO:0016024,GO:0019432,GO:0040018,GO:0042104,GO:0044255,GO:0044281,GO:0046474,GO:0050707,GO:0051607,GO:0055089,GO:0055091,GO:0070236,GO:0070970
RNF103	NA	XB-GENEPAGE-989823	rnf103-b	ring finger protein 103	1.18422	1.79965	0.689287	GO:0000151,GO:0004842,GO:0008270,GO:0016567
INTS5	10.29	XB-GENEPAGE-6040593	ints5	integrator complex subunit 5	1.18346	3.21161	2.37816	GO:0005515,GO:0016020,GO:0016021,GO:0016180,GO:0032039
PTPN4	1.18	XB-GENEPAGE-995928	ptpn4	protein tyrosine phosphatase, non-receptor type 4 (megakaryocyte)	1.18346	0.321161	0.820055	GO:0004725,GO:0004726,GO:0004727,GO:0005515,GO:0005737,GO:0005856,GO:0006470,GO:0008092,GO:0009898,GO:0016020,GO:0019898,GO:0035335
AMD1	NA	XB-GENEPAGE-484610	amd1	adenosylmethionine decarboxylase 1	1.18246	1.34773	4.81783	GO:0004014,GO:0006597,GO:0008295
ABCD1	48.28	XB-GENEPAGE-953035	abcd1	ATP-binding cassette, sub-family D (ALD), member 1	1.18011	4.48353	0.636017	GO:0005215,GO:0005325,GO:0005515,GO:0005524,GO:0005737,GO:0005739,GO:0005777,GO:0005778,GO:0005779,GO:0005829,GO:0006200,GO:0006635,GO:0006810,GO:0007031,GO:0015910,GO:0015919,GO:0016020,GO:0016887,GO:0019899,GO:0033540,GO:0033559,GO:0036109,GO:0042626,GO:0042758,GO:0042760,GO:0042802,GO:0042803,GO:0043651,GO:0044255,GO:0044281,GO:0048471,GO:0055085
RENBP	46.9	XB-GENEPAGE-977424	renbp	renin binding protein	1.18011	2.61539	0.190805	GO:0003824,GO:0004476,GO:0004866,GO:0005524,GO:0006013,GO:0006044,GO:0006051,GO:0008152,GO:0008217,GO:0010951,GO:0019262,GO:0042803,GO:0050121,GO:0070062
ALX1	NA	XB-GENEPAGE-853094	alx1	ALX homeobox 1	1.17895	0.895819	4.11731	GO:0003677,GO:0003700,GO:0005634,GO:0006355,GO:0007275
AFMID	78.83	XB-GENEPAGE-5885602	afmid	arylformamidase	1.1772	2.23623	0.856502	GO:0003824,GO:0004061,GO:0005634,GO:0005829,GO:0006569,GO:0008152,GO:0016787,GO:0019441,GO:0034354,GO:0034641,GO:0044281
CNKSR2	5.81	XB-GENEPAGE-490703	cnksr2	connector enhancer of kinase suppressor of Ras 2	1.1772	4.91971	0.1142	GO:0005515,GO:0005737,GO:0005794,GO:0005886,GO:0009966,GO:0016020,GO:0042802,GO:0043005,GO:0043025,GO:0045211,GO:0070062
VENTX2	NA	XB-GENEPAGE-919663	ventx2.1-a	VENT homeobox 2, gene 1	1.17546	2.67951	93.9619	GO:0003677,GO:0003700,GO:0005634,GO:0006355
TLR5	NA	XB-GENEPAGE-480678	tlr5	toll-like receptor 5	1.17519	0.686897	0	GO:0003676,GO:0004888,GO:0016020
AWAT1	NA	XB-GENEPAGE-5753327	awat1	acyl-CoA wax alcohol acyltransferase 1	1.17199	1.3358	0.68217	NA
PRKAB2	NA	XB-GENEPAGE-976417	prkab2	protein kinase, AMP-activated, beta 2 non-catalytic subunit	1.16854	1.10989	0.566803	NA
KIT	NA	XB-GENEPAGE-492511	kit-b	v-kit Hardy-Zuckerman 4 feline sarcoma viral oncogene homolog	1.16664	0.984963	9.80856	GO:0004672,GO:0004674,GO:0004675,GO:0004676,GO:0004677,GO:0004679,GO:0004680,GO:0004681,GO:0004683,GO:0004686,GO:0004688,GO:0004689,GO:0004690,GO:0004692,GO:0004693,GO:0004694,GO:0004695,GO:0004696,GO:0004697,GO:0004698,GO:0004700,GO:0004701,GO:0004702,GO:0004703,GO:0004704,GO:0004705,GO:0004706,GO:0004707,GO:0004708,GO:0004709,GO:0004710,GO:0004711,GO:0004712,GO:0004713,GO:0004714,GO:0004715,GO:0004716,GO:0004718,GO:0005524,GO:0006468,GO:0008338,GO:0008339,GO:0008349,GO:0008384,GO:0008443,GO:0008545,GO:0008607,GO:0008819,GO:0016307,GO:0016538,GO:0016773,GO:0016908,GO:0016909,GO:0018720,GO:0019199,GO:0019912,GO:0019914,GO:0035004,GO:0042556,GO:0042557
CDK20	8.88	XB-GENEPAGE-6460362	cdk20	cyclin-dependent kinase 20	1.16512	1.77062	1.58239	GO:0004693,GO:0005515,GO:0005524,GO:0005634,GO:0005737,GO:0005929,GO:0006468,GO:0007049,GO:0007275,GO:0051301,GO:0051726
XPA	14.49	XB-GENEPAGE-977980	xpa	xeroderma pigmentosum, complementation group A	1.16426	2.21166	7.90618	GO:0000718,GO:0003684,GO:0005515,GO:0005634,GO:0005654,GO:0005662,GO:0005730,GO:0005737,GO:0005794,GO:0006281,GO:0006289,GO:0006979,GO:0008630,GO:0009411,GO:0009636,GO:0019904,GO:0035264,GO:0042803,GO:0045171,GO:0046872
AHCYL1	1.78	XB-GENEPAGE-942021	ahcyl1	adenosylhomocysteinase-like 1	1.16214	0	0	GO:0004013,GO:0005515,GO:0005783,GO:0006378,GO:0006611,GO:0006730,GO:0008150,GO:0010765,GO:0031440,GO:0032412,GO:0044070,GO:0070062
ATF4	NA	XB-GENEPAGE-983840	atf4-b	activating transcription factor 4	1.15832	0.440074	9.21427	GO:0003677,GO:0005634,GO:0006355
LDLR	16.25	XB-GENEPAGE-962371	ldlr-a	low density lipoprotein receptor	1.15832	2.49376	0.749127	GO:0001523,GO:0001948,GO:0005041,GO:0005509,GO:0005515,GO:0005764,GO:0005769,GO:0005770,GO:0005794,GO:0005886,GO:0005887,GO:0005905,GO:0006629,GO:0006897,GO:0006898,GO:0007603,GO:0008203,GO:0009897,GO:0009986,GO:0010008,GO:0010867,GO:0010899,GO:0015914,GO:0016020,GO:0016021,GO:0016032,GO:0030169,GO:0030229,GO:0030299,GO:0030301,GO:0030669,GO:0034362,GO:0034383,GO:0042157,GO:0042159,GO:0042632,GO:0043235,GO:0044281,GO:0070508,GO:2000188
PCDH20	NA	XB-GENEPAGE-484152	pcdh20	protocadherin 20	1.15289	1.68466	0	GO:0005509,GO:0007156,GO:0016020
SNRNP70	135.65	XB-GENEPAGE-992817	snrnp70	small nuclear ribonucleoprotein 70kDa (U1)	1.15161	4.37523	0	GO:0000166,GO:0000398,GO:0003676,GO:0003723,GO:0005515,GO:0005634,GO:0005654,GO:0005681,GO:0005685,GO:0005730,GO:0006397,GO:0008380,GO:0010467,GO:0016607,GO:0043484,GO:0044822
SLCO2B1	19.21	XB-GENEPAGE-6046633	slco2b1	solute carrier organic anion transporter family, member 2B1	1.15161	0	0	GO:0001889,GO:0005215,GO:0005886,GO:0006810,GO:0008514,GO:0015125,GO:0015347,GO:0015721,GO:0016020,GO:0016021,GO:0016324,GO:0043252,GO:0055085,GO:0071718
MYSM1	4.54	XB-GENEPAGE-1032956	mysm1	myb-like, SWIRM and MPN domains 1	1.15022	11.2891	3.53346	GO:0003677,GO:0003682,GO:0003713,GO:0004221,GO:0004843,GO:0005634,GO:0006338,GO:0006351,GO:0006508,GO:0008237,GO:0032403,GO:0035522,GO:0042393,GO:0045944,GO:0046872
PALLD	6.91	XB-GENEPAGE-490651	palld.2	palladin, cytoskeletal associated protein, gene 2	1.14828	0.872518	2.67348	GO:0001726,GO:0003779,GO:0005515,GO:0005634,GO:0005884,GO:0005925,GO:0007010,GO:0030018,GO:0030027,GO:0051371
DAGLB	4.97	XB-GENEPAGE-1010526	daglb	diacylglycerol lipase, beta	1.14791	1.93831	0.123732	GO:0003824,GO:0004806,GO:0005765,GO:0005886,GO:0006629,GO:0007405,GO:0007596,GO:0016021,GO:0016042,GO:0016787,GO:0019369,GO:0030168,GO:0042136,GO:0046872
SPATA18	NA	XB-GENEPAGE-5812346	spata18	spermatogenesis associated 18	1.1445	1.55294	6.02724	NA
PSKH1	NA	XB-GENEPAGE-947380	pskh1	protein serine kinase H1	1.14332	1.8099	0.924283	GO:0004672,GO:0004674,GO:0004682,GO:0004691,GO:0004713,GO:0005524,GO:0005952,GO:0005956,GO:0006468,GO:0008603,GO:0008605
RNLS	117.54	XB-GENEPAGE-5831222	rnls	renalase, FAD-dependent amine oxidase	1.14168	1.30125	2.4366	GO:0002931,GO:0003073,GO:0003214,GO:0005615,GO:0016491,GO:0042414,GO:0042415,GO:0042417,GO:0055062,GO:0055114,GO:0060047,GO:0071871,GO:0071873,GO:1902074
CEP112	17	XB-GENEPAGE-6047287	cep112	centrosomal protein 112kDa	1.13923	1.08205	0	GO:0005737,GO:0005813,GO:0005886,GO:0060077,GO:0097120
PLK4	NA	XB-GENEPAGE-493607	plk4	polo-like kinase 4	1.13632	0.308367	5.35423	GO:0004672,GO:0004674,GO:0004675,GO:0004676,GO:0004677,GO:0004679,GO:0004680,GO:0004681,GO:0004683,GO:0004686,GO:0004688,GO:0004689,GO:0004690,GO:0004692,GO:0004693,GO:0004694,GO:0004695,GO:0004696,GO:0004697,GO:0004698,GO:0004700,GO:0004701,GO:0004702,GO:0004703,GO:0004704,GO:0004705,GO:0004706,GO:0004707,GO:0004708,GO:0004709,GO:0004710,GO:0004711,GO:0004712,GO:0004713,GO:0004714,GO:0004715,GO:0004716,GO:0004718,GO:0005515,GO:0005524,GO:0006468,GO:0008338,GO:0008339,GO:0008349,GO:0008384,GO:0008443,GO:0008545,GO:0008607,GO:0008819,GO:0016307,GO:0016538,GO:0016773,GO:0016908,GO:0016909,GO:0018720,GO:0019199,GO:0019912,GO:0019914,GO:0035004,GO:0042556,GO:0042557
XRN2	58.56	XB-GENEPAGE-993156	xrn2	5'-3' exoribonuclease 2	1.13516	0	0	GO:0000738,GO:0003676,GO:0004518,GO:0004527,GO:0004534,GO:0005634,GO:0005730,GO:0006353,GO:0006355,GO:0006396,GO:0006397,GO:0006401,GO:0007283,GO:0008270,GO:0008409,GO:0008856,GO:0008858,GO:0008997,GO:0016020,GO:0016049,GO:0016070,GO:0016235,GO:0016895,GO:0044822,GO:0090503
RPS24	NA	XB-GENEPAGE-967644	rps24	ribosomal protein S24	1.13516	0	5.50609	GO:0003735,GO:0005622,GO:0005840,GO:0006412
GNL3L	21.93	XB-GENEPAGE-5765746	gnl3l	guanine nucleotide binding protein-like 3 (nucleolar)-like	1.13112	5.9089	24.6892	GO:0003924,GO:0005515,GO:0005525,GO:0005634,GO:0005730,GO:0005737,GO:0005739,GO:0006184,GO:0016020,GO:0042254,GO:0044822
DIEXF	36.68	XB-GENEPAGE-1002186	diexf	digestive organ expansion factor homolog	1.13075	5.07708	10.2714	GO:0005634,GO:0005730,GO:0007275,GO:0044822
TSNARE1	94.44	XB-GENEPAGE-5872659	tsnare1	t-SNARE domain containing 1	1.12711	1.07054	2.18681	GO:0000149,GO:0005484,GO:0006886,GO:0016020,GO:0016021,GO:0016079,GO:0016192,GO:0031201
RHPN1	1.78	XB-GENEPAGE-970430	rhpn1	rhophilin, Rho GTPase binding protein 1	1.12597	1.52779	0.624172	GO:0005083,GO:0005515,GO:0005622,GO:0007165,GO:0050790
MYBL1	NA	XB-GENEPAGE-986559	mybl1	v-myb avian myeloblastosis viral oncogene homolog-like 1	1.12551	1.71043	0	GO:0003677,GO:0005634
AXIN2	NA	XB-GENEPAGE-493519	axin2	axin 2 (conductin, axil)	1.12233	5.5432	36.2562	GO:0004871,GO:0005622,GO:0007222,GO:0007275
C7ORF25	49.85	XB-GENEPAGE-5848799	c7orf25	chromosome 7 open reading frame 25	1.1218	3.19649	2.90203	NA
FAM63A	58.66	XB-GENEPAGE-5884907	fam63a	family with sequence similarity 63, member A	1.11917	0	0	GO:0008150,GO:0070062
SLC43A1	NA	XB-GENEPAGE-5721377	slc43a1	solute carrier family 43 (amino acid system L transporter), member 1	1.11917	0	2.17141	NA
PDE6B	NA	XB-GENEPAGE-961018	pde6b	phosphodiesterase 6B, cGMP-specific, rod, beta	1.11631	1.15667	0	GO:0003824,GO:0004114,GO:0007165,GO:0051342
GCNT1	6.08	XB-GENEPAGE-996857	gcnt1	glucosaminyl (N-acetyl) transferase 1, core 2	1.11134	5.27782	0.179686	GO:0000139,GO:0003829,GO:0005515,GO:0005615,GO:0005802,GO:0008375,GO:0009101,GO:0016020,GO:0016021,GO:0016266,GO:0031985,GO:0032868,GO:0043687,GO:0044267,GO:0048729,GO:0050901,GO:0060352,GO:0060993
EPC2	3.35	XB-GENEPAGE-491422	epc2	enhancer of polycomb homolog 2	1.11134	5.0667	6.79212	GO:0006281,GO:0006351,GO:0006355,GO:0016568,GO:0032777
FUT1	2.52	XB-GENEPAGE-986116	fut1	fucosyltransferase 1 (galactoside 2-alpha-L-fucosyltransferase, H blood group)	1.10979	0.421636	1.9379	GO:0005794,GO:0005887,GO:0005975,GO:0006486,GO:0008107,GO:0008417,GO:0016020,GO:0032580,GO:0036065,GO:0042355
SNTA1	NA	XB-GENEPAGE-962568	snta1	syntrophin, alpha 1	1.10876	0.351036	2.50975	GO:0005515
CHRNB3	NA	XB-GENEPAGE-5793508	chrnb3	cholinergic receptor, nicotinic, beta 3 (neuronal)	1.10876	1.40414	0.179268	GO:0004889,GO:0005216,GO:0005230,GO:0006810,GO:0006811,GO:0016020,GO:0016021,GO:0030594,GO:0045211
EFCAB7	3.39	XB-GENEPAGE-5749160	efcab7	EF-hand calcium binding domain 7	1.10876	3.04231	1.91219	GO:0005509
GYG2	NA	XB-GENEPAGE-5854707	gyg2	glycogenin 2	1.1067	0	0	GO:0008466,GO:0016051,GO:0016758
FAM135B	NA	XB-GENEPAGE-5763430	fam135b	family with sequence similarity 135, member B	1.10453	3.08556	1.00847	NA
SC5D	NA	XB-GENEPAGE-979629	sc5d	sterol-C5-desaturase	1.10363	2.62058	0.802971	GO:0003824,GO:0008152,GO:0050046
PREPL	6.81	XB-GENEPAGE-981634	prepl-b	prolyl endopeptidase-like	1.10171	0.261604	0.801579	GO:0004252,GO:0004287,GO:0005794,GO:0005829,GO:0005856,GO:0006508,GO:0008236,GO:0008945,GO:0070008
SFRPX	NA	XB-GENEPAGE-495295	sfrpx	secreted frizzled-related protein	1.09981	3.13382	1.06692	GO:0004888,GO:0007275,GO:0016020
CAPN3	NA	XB-GENEPAGE-5875738	capn3	calpain 3, (p94)	1.09854	1.15934	0.11841	GO:0004197,GO:0004198,GO:0005509,GO:0005622,GO:0006508
SASS6	NA	XB-GENEPAGE-962703	sass6.2	spindle assembly 6 homolog	1.09791	0.2607	9.31946	NA
BLVRA	6.85	XB-GENEPAGE-1007963	blvra	biliverdin reductase A	1.09225	0	538.802	GO:0004074,GO:0005829,GO:0006118,GO:0006778,GO:0008152,GO:0008270,GO:0016491,GO:0042167,GO:0044281,GO:0055114,GO:0070062
VPS72	31.19	XB-GENEPAGE-989806	vps72	vacuolar protein sorting 72 homolog	1.08851	6.61679	38.6482	GO:0000122,GO:0003677,GO:0005515,GO:0005634,GO:0005654,GO:0006325,GO:0006351,GO:0016568,GO:0035019,GO:0043234
MSI2	NA	XB-GENEPAGE-488851	msi2	musashi RNA-binding protein 2	1.08851	3.10162	2.11192	GO:0003676
RCOR3	3.79	XB-GENEPAGE-981585	rcor3	REST corepressor 3	1.08638	2.06371	0.301114	GO:0003677,GO:0003682,GO:0005515,GO:0005634,GO:0006351,GO:0006355
CSRNP2	3.96	XB-GENEPAGE-983696	csrnp2	cysteine-serine-rich nuclear protein 2	1.08426	4.70785	3.75659	GO:0001228,GO:0003700,GO:0005515,GO:0005634,GO:0006351,GO:0006915,GO:0010923,GO:0019902,GO:0043565,GO:0045944
FAM195A	8.34	XB-GENEPAGE-999190	fam195a	family with sequence similarity 195, member A	1.0811	3.08052	0	NA
RBM48	21.27	XB-GENEPAGE-5932657	rbm48	RNA binding motif protein 48	1.07963	0.410178	0.209471	GO:0000166,GO:0003723,GO:0005634,GO:0005730
ZIC3	NA	XB-GENEPAGE-480430	zic3	Zic family member 3	1.07866	0.341506	56.5059	GO:0003676,GO:0005634,GO:0008270
YARS2	81.41	XB-GENEPAGE-959497	yars2	tyrosyl-tRNA synthetase 2, mitochondrial	1.0738	0	3.47231	GO:0000049,GO:0003723,GO:0004812,GO:0004831,GO:0005524,GO:0005737,GO:0005739,GO:0005759,GO:0006412,GO:0006418,GO:0006437,GO:0010467,GO:0042803,GO:0043039,GO:0044822,GO:0070184,GO:0072545
ZIC1	NA	XB-GENEPAGE-481981	zic1	Zic family member 1	1.0738	1.69984	36.2856	GO:0003676,GO:0005634,GO:0008270
RPUSD2	15.38	XB-GENEPAGE-994595	rpusd2	RNA pseudouridylate synthase domain containing 2	1.06659	1.01306	0	GO:0001522,GO:0003723,GO:0004730,GO:0005575,GO:0006396,GO:0008150,GO:0009982,GO:0044822
LGALS9	13.8	XB-GENEPAGE-5813326	lgals9	lectin, galactoside-binding, soluble, 9	1.06659	0.675372	0.17245	GO:0004871,GO:0005529,GO:0005534,GO:0005737,GO:0007165,GO:0030246,GO:0043123,GO:0070062
PHLDA1	NA	XB-GENEPAGE-946940	phlda1	pleckstrin homology-like domain, family A, member 1	1.06659	4.05223	2.58675	NA
BCR	NA	XB-GENEPAGE-980811	bcr	breakpoint cluster region	1.06659	0.337686	1.0347	GO:0004675,GO:0004676,GO:0004677,GO:0004679,GO:0004680,GO:0004681,GO:0004683,GO:0004686,GO:0004688,GO:0004689,GO:0004690,GO:0004692,GO:0004693,GO:0004694,GO:0004695,GO:0004696,GO:0004697,GO:0004698,GO:0004700,GO:0004701,GO:0004702,GO:0004703,GO:0004704,GO:0004705,GO:0004706,GO:0004707,GO:0004708,GO:0004709,GO:0004710,GO:0004711,GO:0004712,GO:0004714,GO:0004715,GO:0004716,GO:0004718,GO:0005085,GO:0007242,GO:0008338,GO:0008339,GO:0008349,GO:0008384,GO:0008443,GO:0008545,GO:0008607,GO:0008819,GO:0016307,GO:0016538,GO:0016773,GO:0016908,GO:0016909,GO:0018720,GO:0019199,GO:0019912,GO:0019914,GO:0035004,GO:0042556,GO:0042557
SYPL2	NA	XB-GENEPAGE-950183	sypl2	synaptophysin-like 2	1.06659	1.01306	0.51735	GO:0005215,GO:0006810,GO:0008021,GO:0016020
MIX1	NA	XB-GENEPAGE-485897	mix1-b	Mix paired-like homeobox	1.06516	3.64212	4.13326	GO:0003677,GO:0003700,GO:0005634,GO:0006355
TBCE	75.12	XB-GENEPAGE-489194	tbce	tubulin folding cofactor E	1.06353	4.32922	4.12693	GO:0000226,GO:0004184,GO:0005737,GO:0005874,GO:0006457,GO:0006464,GO:0007023,GO:0008344,GO:0009791,GO:0014889,GO:0044267,GO:0048589,GO:0048936,GO:0051084,GO:0051087
HNMT	NA	XB-GENEPAGE-1001068	hnmt-a	histamine N-methyltransferase	1.06302	0.504835	1.54686	GO:0005351,GO:0009401,GO:0046539
SFRP2	NA	XB-GENEPAGE-485146	sfrp2	secreted frizzled-related protein 2	1.06302	0	15.2108	GO:0004888,GO:0007275,GO:0016020
C4ORF22	NA	XB-GENEPAGE-984382	c4orf22	chromosome 4 open reading frame 22	1.05948	0	0	NA
PARP14	74.84	XB-GENEPAGE-1217377	parp14.2	poly (ADP-ribose) polymerase family, member 14, gene 2	1.05948	1.8376	3.1281	GO:0003676,GO:0003950,GO:0005634,GO:0005737,GO:0006351,GO:0006355,GO:0016020
ATG9A	3.81	XB-GENEPAGE-984231	atg9a	autophagy related 9A	1.05692	1.82522	0.0932107	GO:0000045,GO:0000407,GO:0000421,GO:0000422,GO:0005515,GO:0005768,GO:0005770,GO:0005776,GO:0005789,GO:0005802,GO:0006914,GO:0015031,GO:0016020,GO:0016021,GO:0031410,GO:0031902,GO:0034497,GO:0034727,GO:0044805,GO:0055037
GRHL3	NA	XB-GENEPAGE-919796	grhl3	grainyhead-like 3	1.05596	1.00296	99.3657	NA
ELMOD1	NA	XB-GENEPAGE-962788	elmod1	ELMO/CED-12 domain containing 1	1.05596	2.5074	1.53658	GO:0005856,GO:0006909,GO:0006915
ADAP1	28.69	XB-GENEPAGE-5779569	adap1	ArfGAP with dual PH domains 1	1.05386	0.400386	40.0761	GO:0005515,GO:0005547,GO:0005634,GO:0005737,GO:0005886,GO:0007166,GO:0008060,GO:0008270,GO:0032312,GO:0043087,GO:0043533,GO:0043547
MAN2B2	90.1	XB-GENEPAGE-1006291	man2b2	mannosidase, alpha, class 2B, member 2	1.05246	0.833033	1.19116	GO:0004559,GO:0005764,GO:0005975,GO:0006013,GO:0008270,GO:0030246,GO:0070062
RAD9A	20.84	XB-GENEPAGE-975072	rad9a	RAD9 homolog A	1.05107	1.59731	1.01965	GO:0000074,GO:0000076,GO:0000077,GO:0000738,GO:0005515,GO:0005634,GO:0005654,GO:0005730,GO:0005737,GO:0006260,GO:0006281,GO:0006974,GO:0008408,GO:0008853,GO:0017124,GO:0019899,GO:0019901,GO:0030896,GO:0031573,GO:0042826,GO:0071479,GO:0090305,GO:1902231
DHRS3	NA	XB-GENEPAGE-955323	dhrs3	dehydrogenase/reductase (SDR family) member 3	1.04899	3.48719	30.7832	GO:0008152,GO:0008874,GO:0008875,GO:0016491
C2ORF68	NA	XB-GENEPAGE-981959	c2orf68	chromosome 2 open reading frame 68	1.04554	2.97919	12.1713	NA
RIBC2	NA	XB-GENEPAGE-1014140	ribc2	RIB43A domain with coiled-coils 2	1.04554	4.7667	19.2713	NA
GPR89B	NA	XB-GENEPAGE-484934	gpr89b	G protein-coupled receptor 89B	1.04554	2.97919	2.5357	NA
ANKRD45	NA	XB-GENEPAGE-5872108	ankrd45	ankyrin repeat domain 45	1.04554	0.662042	2.02856	NA
FOXO1	NA	XB-GENEPAGE-482527	foxo1	forkhead box O1	1.04325	5.28475	6.57839	GO:0003700,GO:0005634,GO:0006355
ENPP1	28.33	XB-GENEPAGE-988181	enpp1	ectonucleotide pyrophosphatase/phosphodiesterase 1	1.036	1.7712	0.603013	GO:0003676,GO:0003824,GO:0004519,GO:0004528,GO:0004551,GO:0005044,GO:0005158,GO:0005509,GO:0005515,GO:0005524,GO:0005615,GO:0005765,GO:0005886,GO:0005887,GO:0006091,GO:0006200,GO:0006766,GO:0006767,GO:0006771,GO:0006796,GO:0006898,GO:0006955,GO:0008152,GO:0008270,GO:0009117,GO:0009143,GO:0009986,GO:0016021,GO:0016323,GO:0016787,GO:0030247,GO:0030279,GO:0030308,GO:0030500,GO:0030505,GO:0030643,GO:0030730,GO:0031214,GO:0031953,GO:0032869,GO:0035529,GO:0042803,GO:0044281,GO:0045599,GO:0045719,GO:0046325,GO:0046627,GO:0046849,GO:0047429,GO:0050427,GO:0050656,GO:0090305
IL6ST	5.34	XB-GENEPAGE-855662	il6st	interleukin 6 signal transducer	1.036	1.3776	0.90452	GO:0002675,GO:0002821,GO:0004897,GO:0004915,GO:0004921,GO:0004923,GO:0004924,GO:0005127,GO:0005138,GO:0005515,GO:0005576,GO:0005615,GO:0005886,GO:0005896,GO:0005900,GO:0005977,GO:0008284,GO:0008593,GO:0009897,GO:0010575,GO:0010613,GO:0016020,GO:0016032,GO:0019221,GO:0019838,GO:0019970,GO:0019981,GO:0030425,GO:0034097,GO:0038154,GO:0038165,GO:0042102,GO:0042511,GO:0042517,GO:0042803,GO:0043025,GO:0043066,GO:0045509,GO:0045669,GO:0048711,GO:0048861,GO:0070062,GO:0070102,GO:0070104,GO:0070106,GO:0070110,GO:0070120
NLK	NA	XB-GENEPAGE-483543	nlk	nemo-like kinase	1.03532	1.96672	0.753276	GO:0004672,GO:0004674,GO:0004675,GO:0004676,GO:0004677,GO:0004679,GO:0004680,GO:0004681,GO:0004683,GO:0004686,GO:0004688,GO:0004689,GO:0004690,GO:0004692,GO:0004693,GO:0004694,GO:0004695,GO:0004696,GO:0004697,GO:0004698,GO:0004700,GO:0004701,GO:0004702,GO:0004703,GO:0004704,GO:0004705,GO:0004706,GO:0004707,GO:0004708,GO:0004709,GO:0004710,GO:0004711,GO:0004712,GO:0004713,GO:0004714,GO:0004715,GO:0004716,GO:0004718,GO:0005524,GO:0006468,GO:0008338,GO:0008339,GO:0008349,GO:0008384,GO:0008443,GO:0008545,GO:0008607,GO:0008819,GO:0016307,GO:0016538,GO:0016773,GO:0016908,GO:0016909,GO:0018720,GO:0019199,GO:0019912,GO:0019914,GO:0035004,GO:0042556,GO:0042557
TSEN2	35.92	XB-GENEPAGE-5907113	tsen2	TSEN2 tRNA splicing endonuclease subunit	1.0342	1.30972	3.67869	GO:0000213,GO:0000214,GO:0003676,GO:0005634,GO:0005730,GO:0005737,GO:0005813,GO:0006388,GO:0006397,GO:0016829,GO:0090502
CDYL	43.71	XB-GENEPAGE-6462829	cdyl	chromodomain protein, Y-like	1.03196	0.490083	0.75083	GO:0000785,GO:0003682,GO:0003714,GO:0003824,GO:0004402,GO:0005515,GO:0005634,GO:0006333,GO:0006351,GO:0006355,GO:0007283,GO:0008152,GO:0016573,GO:0035064
ABCC2	7.81	XB-GENEPAGE-1012795	abcc2	ATP-binding cassette, sub-family C (CFTR/MRP), member 2	1.03129	1.86111	0.100046	GO:0000166,GO:0005215,GO:0005509,GO:0005515,GO:0005524,GO:0005886,GO:0005887,GO:0006200,GO:0006810,GO:0006855,GO:0006979,GO:0008514,GO:0009408,GO:0009986,GO:0015732,GO:0016021,GO:0016324,GO:0016887,GO:0017111,GO:0019904,GO:0030644,GO:0031427,GO:0042626,GO:0043627,GO:0046581,GO:0046685,GO:0055085,GO:0070327
DLGAP4	NA	XB-GENEPAGE-1010900	dlgap4	discs, large homolog-associated protein 4	1.02973	3.26016	5.66069	GO:0007267
SUPV3L1	42.51	XB-GENEPAGE-989014	supv3l1	suppressor of var1, 3-like 1	1.02899	1.30313	3.21651	GO:0000958,GO:0000962,GO:0000965,GO:0003676,GO:0003677,GO:0003678,GO:0003723,GO:0003725,GO:0004003,GO:0004004,GO:0004386,GO:0005515,GO:0005524,GO:0005634,GO:0005739,GO:0005759,GO:0006200,GO:0006310,GO:0006401,GO:0008026,GO:0008094,GO:0008186,GO:0015462,GO:0015616,GO:0016887,GO:0017116,GO:0030307,GO:0032508,GO:0034458,GO:0035945,GO:0035946,GO:0042623,GO:0042624,GO:0042625,GO:0042626,GO:0042645,GO:0042803,GO:0043066,GO:0044822,GO:0045025,GO:0070584,GO:0070827,GO:2000827
TMUB1	27.3	XB-GENEPAGE-6457650	tmub1	transmembrane and ubiquitin-like domain containing 1	1.02862	1.46549	2.74413	GO:0005634,GO:0005730,GO:0005737,GO:0016021
RSPO2	NA	XB-GENEPAGE-946234	rspo2	R-spondin 2	1.02751	0.650627	2.65811	GO:0005489,GO:0005506,GO:0006118
STOM	15.13	XB-GENEPAGE-995462	stom	stomatin	1.0253	0	2.73528	GO:0005615,GO:0005737,GO:0005856,GO:0005887,GO:0016020,GO:0031982,GO:0042470,GO:0042803,GO:0045121,GO:0051260,GO:0070062,GO:0072562,GO:1901585
CDC25B	NA	XB-GENEPAGE-1012328	cdc25b-b	cell division cycle 25B	1.0253	0	13.4277	GO:0000087,GO:0004725,GO:0005622,GO:0006470
IP6K2	NA	XB-GENEPAGE-971465	ip6k2-a	inositol hexaphosphate kinase 2	1.0253	0.973842	2.48662	GO:0008440
PALD1	13.99	XB-GENEPAGE-5740534	pald1	phosphatase domain containing, paladin 1	1.02135	0.388035	1.38714	GO:0005515,GO:0005829
TSTD1	121.54	XB-GENEPAGE-6457672	tstd1	thiosulfate sulfurtransferase (rhodanese)-like domain containing 1	1.01873	0	0	GO:0005737,GO:0048471
PKLR	NA	XB-GENEPAGE-5918040	pklr	pyruvate kinase, liver and RBC	1.01873	1.10583	0.84709	GO:0004743,GO:0006096
MECP2	NA	XB-GENEPAGE-494739	mecp2	methyl CpG binding protein 2 (Rett syndrome)	1.01873	4.838	0.164712	GO:0003677
TBCCD1	22.62	XB-GENEPAGE-5736156	tbccd1	TBCC domain containing 1	1.01501	1.10179	0.562666	GO:0000902,GO:0003779,GO:0005737,GO:0007010,GO:0008360,GO:0030334,GO:0031616,GO:0051661,GO:0051684
ZFPM1	NA	XB-GENEPAGE-940293	zfpm1	zinc finger protein, FOG family member 1	1.01283	5.59705	0.535934	GO:0003676,GO:0005634,GO:0008270
SLC2A1	NA	XB-GENEPAGE-5755356	slc2a1	solute carrier family 2 (facilitated glucose transporter), member 1	1.0101	0.3198	13.8819	GO:0005215,GO:0005351,GO:0005355,GO:0006810,GO:0008643,GO:0008733,GO:0016020,GO:0016021
PRSS57	NA	XB-GENEPAGE-5885524	prss57	protease, serine, 57	1.0101	2.5584	0.653264	GO:0003817,GO:0004263,GO:0004295,GO:0006508
ANKZF1	35.05	XB-GENEPAGE-984262	ankzf1	ankyrin repeat and zinc finger domain containing 1	1.00442	2.54403	0.75786	GO:0005515,GO:0016020,GO:0046872
ATG13	17.33	XB-GENEPAGE-960598	atg13	autophagy related 13	1.00372	1.27112	3.57026	GO:0000045,GO:0000407,GO:0005515,GO:0005829,GO:0019901,GO:0034273,GO:0070969
FBLN1	NA	XB-GENEPAGE-5761764	fbln1	fibulin 1	1.0033	0.762351	7.78638	GO:0005509,GO:0005576
WASH1	NA	XB-GENEPAGE-5947820	wash1	WAS protein family homolog 1	1.00266	3.80935	3.40439	NA
PPARG	NA	XB-GENEPAGE-483135	pparg	peroxisome proliferator-activated receptor gamma	1.00266	0	1.7022	GO:0003677,GO:0003700,GO:0003707,GO:0004879,GO:0005634,GO:0006355
TANC2	2.69	XB-GENEPAGE-855812	tanc2	tetratricopeptide repeat, ankyrin repeat and coiled-coil containing 2	1.00203	1.99865	2.23576	GO:0001701
CAPN1	879.05	XB-GENEPAGE-990195	capn1	calpain 1, (mu/I) large subunit	1.00161	1.47986	30.1215	GO:0004197,GO:0004198,GO:0005509,GO:0005515,GO:0005622,GO:0005737,GO:0005829,GO:0005886,GO:0005925,GO:0006508,GO:0008284,GO:0016020,GO:0022617,GO:0030198,GO:0032801,GO:0070062
ABCB10	17.42	XB-GENEPAGE-6032800	abcb10	ATP-binding cassette, sub-family B (MDR/TAP), member 10	0.998254	4.55112	1.35577	GO:0000166,GO:0004003,GO:0004004,GO:0005215,GO:0005524,GO:0005743,GO:0006200,GO:0006810,GO:0008026,GO:0008094,GO:0008186,GO:0015462,GO:0015616,GO:0016021,GO:0016887,GO:0017111,GO:0017116,GO:0032592,GO:0042623,GO:0042624,GO:0042625,GO:0042626,GO:0042803,GO:0055085
RNF103	NA	XB-GENEPAGE-989823	rnf103-a	ring finger protein 103	0.996377	1.41955	0.120823	GO:0000151,GO:0004842,GO:0008270,GO:0016567
ERCC5	15.24	XB-GENEPAGE-960379	ercc5	excision repair cross-complementing rodent repair deficiency, complementation group 5	0.994921	4.03193	2.31642	GO:0000405,GO:0000718,GO:0000737,GO:0003677,GO:0003690,GO:0003697,GO:0004518,GO:0004519,GO:0004520,GO:0005515,GO:0005634,GO:0005654,GO:0005662,GO:0005675,GO:0005730,GO:0006281,GO:0006283,GO:0006289,GO:0006295,GO:0006355,GO:0008852,GO:0009411,GO:0009650,GO:0010225,GO:0016591,GO:0042803,GO:0043066,GO:0045111,GO:0046872,GO:0047485
NIPBL	4.53	XB-GENEPAGE-853273	nipbl-a	Nipped-B homolog	0.993263	5.89631	17.0431	GO:0000122,GO:0000278,GO:0001656,GO:0003007,GO:0003151,GO:0003682,GO:0005515,GO:0005634,GO:0005654,GO:0006974,GO:0007064,GO:0007420,GO:0007605,GO:0008022,GO:0019827,GO:0031065,GO:0032116,GO:0034088,GO:0034613,GO:0035115,GO:0035136,GO:0035261,GO:0036033,GO:0040018,GO:0042471,GO:0042634,GO:0042826,GO:0045444,GO:0045778,GO:0045892,GO:0045995,GO:0047485,GO:0048557,GO:0048589,GO:0048592,GO:0048638,GO:0048703,GO:0050890,GO:0060325,GO:0061010,GO:0061038,GO:0070062,GO:0070087,GO:0071481
IGF1R	17.47	XB-GENEPAGE-484031	igf1r	insulin-like growth factor 1 receptor	0.989728	0.537173	1.02872	GO:0001965,GO:0004672,GO:0004674,GO:0004713,GO:0004714,GO:0005006,GO:0005010,GO:0005158,GO:0005515,GO:0005520,GO:0005524,GO:0005886,GO:0005887,GO:0005901,GO:0006468,GO:0006955,GO:0007165,GO:0007169,GO:0007409,GO:0007420,GO:0008284,GO:0008286,GO:0008544,GO:0010656,GO:0014065,GO:0016020,GO:0016021,GO:0018108,GO:0030010,GO:0030238,GO:0030335,GO:0030879,GO:0031017,GO:0031994,GO:0032467,GO:0033197,GO:0038083,GO:0042802,GO:0043005,GO:0043066,GO:0043231,GO:0043235,GO:0043409,GO:0043410,GO:0043433,GO:0043548,GO:0043559,GO:0043560,GO:0045740,GO:0045840,GO:0046328,GO:0046777,GO:0048009,GO:0048015,GO:0051054,GO:0051262,GO:0051291,GO:0051389,GO:0051897,GO:0051898,GO:0060740,GO:0090031
ATP6V1B1	NA	XB-GENEPAGE-485913	atp6v1b1	ATPase, H+ transporting, lysosomal 56/58kDa, V1 subunit B1	0.989142	0	3.19856	GO:0003936,GO:0005524,GO:0005737,GO:0006754,GO:0008553,GO:0015986,GO:0015988,GO:0016469,GO:0046933,GO:0046961
EGLN3	NA	XB-GENEPAGE-964333	egln3	egl-9 family hypoxia-inducible factor 3	0.989142	0.62633	7.35668	GO:0016706,GO:0019538
GYLTL1B	NA	XB-GENEPAGE-5871952	gyltl1b	glycosyltransferase-like 1B	0.987776	1.87639	2.02295	GO:0016051,GO:0016757,GO:0016758
TPM2	NA	XB-GENEPAGE-6071380	tpm2-a	tropomyosin 2 (beta)	0.985054	1.24748	0.318534	NA
RBKS	9.57	XB-GENEPAGE-956319	rbks	ribokinase	0.984038	1.40197	0	GO:0004747,GO:0005524,GO:0006014,GO:0019303,GO:0046835,GO:0070062
GFM2	75.62	XB-GENEPAGE-1002406	gfm2	G elongation factor, mitochondrial 2	0.982348	0.414686	0.635318	GO:0003746,GO:0003924,GO:0005525,GO:0005739,GO:0006184,GO:0006412,GO:0008547,GO:0032543,GO:0032790,GO:0070125
JAG1	NA	XB-GENEPAGE-485661	jag1	jagged 1	0.981001	2.23623	6.85202	GO:0005509,GO:0007154,GO:0016020
MTMR9	140.12	XB-GENEPAGE-1000524	mtmr9	myotubularin related protein 9	0.974982	1.23473	3.46805	GO:0001668,GO:0004437,GO:0005515,GO:0005737,GO:0008138,GO:0008252,GO:0008330,GO:0008579,GO:0008969,GO:0016311,GO:0016312,GO:0016791,GO:0017017,GO:0017161,GO:0019175,GO:0019178,GO:0019198,GO:0030234,GO:0030351,GO:0030352,GO:0042576,GO:0046839,GO:0050790
FBXW2	NA	XB-GENEPAGE-493873	fbxw2	F-box and WD repeat domain containing 2	0.974982	0.926046	0	GO:0003847
TMEM39A	NA	XB-GENEPAGE-5851740	tmem39a-a	transmembrane protein 39A	0.974982	0.926046	7.40901	NA
TXNDC11	13.14	XB-GENEPAGE-5894287	txndc11	thioredoxin domain containing 11	0.972993	2.87515	0.314634	GO:0003756,GO:0005489,GO:0005515,GO:0005783,GO:0005789,GO:0006118,GO:0006457,GO:0016021,GO:0034976,GO:0045454
LARP6	2.1	XB-GENEPAGE-493800	larp6	La ribonucleoprotein domain family, member 6	0.972993	9.24156	18.0914	GO:0000166,GO:0003723,GO:0005634,GO:0005737,GO:0006396,GO:0006405,GO:0006417,GO:0030529
RBM12B	49.67	XB-GENEPAGE-5751349	rbm12b	RNA binding motif protein 12B	0.970517	6.68308	48.0164	GO:0000166,GO:0003676,GO:0005515,GO:0044822
CAPN7	64.16	XB-GENEPAGE-996629	capn7	calpain 7	0.969037	2.0709	0.235016	GO:0004175,GO:0004198,GO:0005515,GO:0005622,GO:0005634,GO:0005730,GO:0005737,GO:0006508,GO:0010634,GO:0070062,GO:0090541,GO:0097264
CYP2A13	63.52	XB-GENEPAGE-5892285	cyp2a13	cytochrome P450, family 2, subfamily A, polypeptide 13	0.969037	1.2272	0.313355	GO:0004497,GO:0005506,GO:0005789,GO:0006118,GO:0006805,GO:0020037,GO:0044281,GO:0050381,GO:0055114,GO:0070330
ANO1	51.37	XB-GENEPAGE-5967575	ano1	anoctamin 1, calcium activated chloride channel	0.969037	0	0	GO:0005227,GO:0005229,GO:0005515,GO:0005737,GO:0005886,GO:0006812,GO:0006821,GO:0009897,GO:0016021,GO:0016324,GO:0034220,GO:0034707,GO:0042391,GO:0042803,GO:0046982,GO:0055085,GO:0060438,GO:0070062,GO:0098655,GO:1902476
C3ORF33	4.53	XB-GENEPAGE-983061	c3orf33	chromosome 3 open reading frame 33	0.969037	0.6136	0	NA
DIO1	NA	XB-GENEPAGE-979946	dio1	deiodinase, iodothyronine, type 1	0.969037	0.9204	0	GO:0004800
WDR20	5.54	XB-GENEPAGE-5780751	wdr20	WD repeat domain 20	0.967352	2.62514	0.804367	NA
WT1	NA	XB-GENEPAGE-484998	wt1-b	Wilms tumor 1	0.965114	0.611116	0	GO:0003676,GO:0003677,GO:0003700,GO:0003918,GO:0005524,GO:0005634,GO:0006259,GO:0006265,GO:0006355,GO:0008270
CC2D1A	101.27	XB-GENEPAGE-5799123	cc2d1a	coiled-coil and C2 domain containing 1A	0.961222	1.01442	2.07218	GO:0000122,GO:0000978,GO:0001078,GO:0004871,GO:0005634,GO:0005737,GO:0005815,GO:0006351,GO:0007165,GO:0016020,GO:0043123,GO:0070062
CYB561	NA	XB-GENEPAGE-955820	cyb561	cytochrome b561	0.961222	0	52.8407	GO:0006118,GO:0016021
MTFR1	NA	XB-GENEPAGE-1013803	mtfr1	mitochondrial fission regulator 1	0.960254	4.10426	6.05503	NA
HMGCL	93.48	XB-GENEPAGE-1002068	hmgcl	3-hydroxymethyl-3-methylglutaryl-CoA lyase	0.957362	0.454655	6.73335	GO:0000062,GO:0000287,GO:0001889,GO:0003824,GO:0004419,GO:0005102,GO:0005739,GO:0005743,GO:0005759,GO:0005777,GO:0006552,GO:0006637,GO:0007005,GO:0007584,GO:0008152,GO:0030145,GO:0031406,GO:0042594,GO:0042803,GO:0044255,GO:0044281,GO:0046872,GO:0046950,GO:0046951,GO:0051262,GO:0070542
RAB12	9.69	XB-GENEPAGE-492790	rab12	RAB12, member RAS oncogene family	0.957362	0	0	GO:0000139,GO:0003924,GO:0003925,GO:0005525,GO:0005764,GO:0005765,GO:0006886,GO:0007264,GO:0008333,GO:0015031,GO:0019003,GO:0030141,GO:0044257,GO:0055038
MYO18A	9.99	XB-GENEPAGE-1013111	myo18a	myosin XVIIIA	0.954227	1.73027	4.46017	GO:0000139,GO:0003677,GO:0003774,GO:0005515,GO:0005524,GO:0005793,GO:0005802,GO:0006200,GO:0006259,GO:0007030,GO:0008094,GO:0008152,GO:0008570,GO:0016020,GO:0016459,GO:0016477,GO:0016887,GO:0031032,GO:0042641,GO:0043066,GO:0043531,GO:0044822,GO:0048194,GO:0050714,GO:0051015
GGCX	22.2	XB-GENEPAGE-949714	ggcx	gamma-glutamyl carboxylase	0.953533	3.22017	2.67229	GO:0003676,GO:0005789,GO:0006118,GO:0006464,GO:0007596,GO:0008488,GO:0016020,GO:0016021,GO:0016885,GO:0017187,GO:0043687,GO:0044267
KDM4C	4.75	XB-GENEPAGE-1011533	kdm4c	lysine (K)-specific demethylase 4C	0.949734	6.61514	1.43319	GO:0000790,GO:0003676,GO:0003677,GO:0005634,GO:0006351,GO:0006355,GO:0006357,GO:0008270,GO:0008284,GO:0019899,GO:0032454,GO:0033169,GO:0050681,GO:0051213,GO:0055114
YIPF1	31.95	XB-GENEPAGE-948256	yipf1	Yip1 domain family, member 1	0.945965	1.34773	9.40623	GO:0016020,GO:0016021,GO:0030133
BCL6	NA	XB-GENEPAGE-984478	bcl6	B-cell CLL/lymphoma 6	0.945965	2.02159	0	GO:0003676,GO:0005515,GO:0005634,GO:0008270
USP32	1.81	XB-GENEPAGE-960574	usp32	ubiquitin specific peptidase 32	0.945262	5.49913	7.3933	GO:0004197,GO:0004221,GO:0004843,GO:0005509,GO:0005515,GO:0005794,GO:0006511,GO:0006512,GO:0008152,GO:0016020,GO:0016579
PLEKHG4	NA	XB-GENEPAGE-5998209	plekhg4	pleckstrin homology domain containing, family G (with RhoGef domain) member 4	0.945099	3.59065	5.92421	NA
ACSF3	14.06	XB-GENEPAGE-964810	acsf3	acyl-CoA synthetase family member 3	0.942758	1.2792	0.91457	GO:0003824,GO:0005524,GO:0005739,GO:0006631,GO:0006633,GO:0008152,GO:0016874,GO:0016878,GO:0051340,GO:0090409,GO:0090410
MADD	60.9	XB-GENEPAGE-5787337	madd	MAP-kinase activating death domain	0.942422	0.188446	0.433063	GO:0000187,GO:0005123,GO:0005515,GO:0005737,GO:0005886,GO:0007166,GO:0016021,GO:0017112,GO:0030295,GO:0032483,GO:0032851,GO:0042981,GO:0051726,GO:0097194,GO:1902041,GO:2001234,GO:2001236
AK8	5.7	XB-GENEPAGE-5831326	ak8	adenylate kinase 8	0.942226	2.38649	5.17964	GO:0004017,GO:0004127,GO:0004550,GO:0005524,GO:0005829,GO:0006139,GO:0006165,GO:0009142,GO:0019201,GO:0021591
UPF2	105.38	XB-GENEPAGE-6454321	upf2	UPF2 regulator of nonsense transcripts homolog	0.941482	3.81537	0.669777	GO:0000184,GO:0001889,GO:0003723,GO:0005515,GO:0005634,GO:0005737,GO:0005829,GO:0006406,GO:0010467,GO:0016070,GO:0016071,GO:0031100,GO:0035145,GO:0048471
MMAA	8.54	XB-GENEPAGE-978984	mmaa	methylmalonic aciduria (cobalamin deficiency) cblA type	0.940368	4.46584	0.228063	GO:0005525,GO:0005759,GO:0006635,GO:0006766,GO:0006767,GO:0009235,GO:0009236,GO:0016787,GO:0019626,GO:0044255,GO:0044281
ATP11C	15.65	XB-GENEPAGE-976438	atp11c	ATPase, class VI, type 11C	0.939085	1.64668	3.22356	GO:0000287,GO:0002329,GO:0004012,GO:0005515,GO:0005524,GO:0005765,GO:0005783,GO:0005789,GO:0005886,GO:0006812,GO:0008152,GO:0015662,GO:0016020,GO:0016021,GO:0016887,GO:0019829,GO:0034220,GO:0045332,GO:0045579,GO:0055085,GO:0098655
DRC1	NA	XB-GENEPAGE-5967063	drc1	dynein regulatory complex subunit 1 homolog (Chlamydomonas)	0.938516	3.86278	2.57962	GO:0008570
LOC100492168	NA	XB-GENEPAGE-5932119	loc100492168	fish-egg lectin-like	0.931184	2.35852	3.31226	NA
SP4	NA	XB-GENEPAGE-983117	sp4	Sp4 transcription factor	0.931184	3.34124	1.30483	GO:0003676,GO:0005634,GO:0008270
GALM	133.86	XB-GENEPAGE-1001022	galm	galactose mutarotase (aldose 1-epimerase)	0.92666	1.32022	2.69686	GO:0004034,GO:0005737,GO:0005975,GO:0006006,GO:0006012,GO:0016853,GO:0030246,GO:0070062
SPRY1	NA	XB-GENEPAGE-480578	spry1-a	sprouty homolog 1, antagonist of FGF signaling	0.92666	1.7603	12.8101	GO:0007275,GO:0009966,GO:0016020
FANCG	15.69	XB-GENEPAGE-5962553	fancg	Fanconi anemia, complementation group G	0.92576	1.46549	0.7484	GO:0000075,GO:0001541,GO:0003684,GO:0005515,GO:0005654,GO:0005730,GO:0005737,GO:0005739,GO:0005886,GO:0006281,GO:0006974,GO:0007005,GO:0007286,GO:0009314,GO:0043240
TSSC1	32.4	XB-GENEPAGE-953864	tssc1	tumor suppressing subtransferable candidate 1	0.923966	0	1.34451	NA
CYP4B1	NA	XB-GENEPAGE-963386	cyp4b1.2	cytochrome P450, family 4, subfamily B, polypeptide 1	0.923966	2.04771	1.64329	GO:0004497,GO:0006118,GO:0050381
ATF4	NA	XB-GENEPAGE-983840	atf4-a	activating transcription factor 4	0.923966	0.87759	20.6158	GO:0003677,GO:0005634,GO:0006355
INPP5K	2.56	XB-GENEPAGE-996349	inpp5k	inositol polyphosphate-5-phosphatase K	0.923966	2.34024	3.28658	GO:0001701,GO:0001726,GO:0001933,GO:0004437,GO:0004445,GO:0005000,GO:0005515,GO:0005634,GO:0005737,GO:0005783,GO:0005802,GO:0005829,GO:0005886,GO:0005979,GO:0006469,GO:0006644,GO:0006661,GO:0007186,GO:0010801,GO:0010829,GO:0016020,GO:0016311,GO:0016312,GO:0030036,GO:0032587,GO:0032868,GO:0032869,GO:0032870,GO:0033137,GO:0034485,GO:0034594,GO:0034595,GO:0035305,GO:0035810,GO:0042577,GO:0042593,GO:0043005,GO:0043407,GO:0043922,GO:0044281,GO:0045719,GO:0045869,GO:0045892,GO:0045893,GO:0046030,GO:0046627,GO:0046855,GO:0046856,GO:0048471,GO:0051497,GO:0051898,GO:0051926,GO:0052658,GO:0052659,GO:0071320,GO:0071356,GO:0071364,GO:0072661,GO:0090315,GO:0097178,GO:2000466,GO:2001153
TCF4	NA	XB-GENEPAGE-1011627	tcf4	transcription factor 4	0.918625	0.872518	1.03968	NA
MIB2	12.36	XB-GENEPAGE-1217509	mib2	mindbomb E3 ubiquitin protein ligase 2	0.918142	2.37834	0.89069	GO:0000151,GO:0003779,GO:0004842,GO:0004871,GO:0005515,GO:0005769,GO:0007219,GO:0008270,GO:0016567,GO:0016874,GO:0043123,GO:0046872
DCUN1D2	38.5	XB-GENEPAGE-5884079	dcun1d2	DCN1, defective in cullin neddylation 1, domain containing 2	0.916858	4.06392	0.296482	NA
FAM124A	NA	XB-GENEPAGE-5763873	fam124a	family with sequence similarity 124A	0.915099	1.73834	1.92343	NA
SLC4A8	NA	XB-GENEPAGE-6050274	slc4a8	solute carrier family 4, sodium bicarbonate cotransporter, member 8	0.914154	2.13728	3.82015	GO:0005452,GO:0006820,GO:0015380,GO:0016020,GO:0016021
AGA	53.12	XB-GENEPAGE-1001621	aga	aspartylglucosaminidase	0.913345	2.60251	0.443018	GO:0003948,GO:0004067,GO:0005764,GO:0005783,GO:0006508,GO:0006516,GO:0006517,GO:0008152,GO:0008233,GO:0016787,GO:0043621,GO:0051604,GO:0070062
CALB1	NA	XB-GENEPAGE-951982	calb1-a	calbindin 1, 28kDa	0.913345	1.15667	2.06742	GO:0005509
STOX2	NA	XB-GENEPAGE-5852838	stox2	storkhead box 2	0.911251	2.94275	5.30403	NA
FDPS	166.69	XB-GENEPAGE-6456602	fdps	farnesyl diphosphate synthase	0.910728	0.432509	1.54612	GO:0004161,GO:0004337,GO:0004659,GO:0004660,GO:0004661,GO:0004662,GO:0004663,GO:0005634,GO:0005730,GO:0005737,GO:0005739,GO:0005829,GO:0006695,GO:0008299,GO:0008318,GO:0008412,GO:0008495,GO:0016032,GO:0033384,GO:0044281,GO:0044822,GO:0045337,GO:0046428,GO:0046872
ARG1	NA	XB-GENEPAGE-966912	arg1	arginase 1	0.905539	0.430044	126.718	GO:0003824,GO:0004053,GO:0006527
PHTF2	NA	XB-GENEPAGE-1010977	phtf2	putative homeodomain transcription factor 2	0.905539	1.29013	3.51386	NA
SUMF2	91.16	XB-GENEPAGE-5815461	sumf2	sulfatase modifying factor 2	0.902967	1.71529	1.75194	GO:0005554,GO:0005783,GO:0005788,GO:0042803,GO:0043687,GO:0044267,GO:0046872
VENTX1	NA	XB-GENEPAGE-920867	ventx1.2	VENT homeobox 1, gene 2	0.902967	0.571763	67.7415	GO:0003677,GO:0003700,GO:0005634,GO:0006355
ZNF71	NA	XB-GENEPAGE-6458939	znf71	zinc finger protein 71	0.902967	2.57294	0	GO:0003676,GO:0005622,GO:0005634,GO:0006355,GO:0008270
TBC1D9B	24.14	XB-GENEPAGE-989753	tbc1d9b	TBC1 domain family, member 9B (with GRAM domain)	0.902234	1.95874	0.187555	GO:0005097,GO:0005509,GO:0016021,GO:0032851,GO:1902017
FCRL3	NA	XB-GENEPAGE-5962075	fcrl3-a	Fc receptor-like 3	0.900919	1.36912	0	NA
NAALAD2	95.09	XB-GENEPAGE-954116	naalad2	N-acetylated alpha-linked acidic dipeptidase 2	0.898881	2.39054	0.872005	GO:0004180,GO:0006508,GO:0008233,GO:0008236,GO:0008237,GO:0008239,GO:0016021,GO:0016805,GO:0042135,GO:0043275,GO:0046872,GO:0050129
NR1H4	NA	XB-GENEPAGE-487941	nr1h4	nuclear receptor subfamily 1, group H, member 4	0.897865	0	0	GO:0003677,GO:0003700,GO:0003707,GO:0004879,GO:0005634,GO:0006355
ARL16	NA	XB-GENEPAGE-5885220	arl16	ADP-ribosylation factor-like 16	0.897865	0	0.43551	GO:0003924,GO:0003925,GO:0005525
TXNRD1	102.24	XB-GENEPAGE-956001	txnrd1	thioredoxin reductase 1	0.896177	1.13493	0	GO:0001707,GO:0003824,GO:0004791,GO:0005515,GO:0005634,GO:0005730,GO:0005737,GO:0005739,GO:0005829,GO:0006118,GO:0007165,GO:0008152,GO:0008283,GO:0009055,GO:0015035,GO:0015036,GO:0015949,GO:0016491,GO:0016654,GO:0016668,GO:0044255,GO:0044281,GO:0045454,GO:0050660,GO:0050661,GO:0055086,GO:0055114
GJB1	NA	XB-GENEPAGE-481037	gjb1	gap junction protein, beta 1, 32kDa	0.896177	0	355.287	GO:0005922,GO:0007154,GO:0015285
2008-03-01	NA	XB-GENEPAGE-944303	2008-03-01	membrane-associated ring finger (C3HC4) 8, E3 ubiquitin protein ligase	0.894832	0.339967	22.3964	GO:0000151,GO:0004842,GO:0008270,GO:0016567
2008-09-01	319.93	XB-GENEPAGE-1032906	sept8-b	septin 8	0.892821	0	0	GO:0005515,GO:0005525,GO:0007049,GO:0031105
NUMBL	NA	XB-GENEPAGE-961775	numbl	numb homolog-like	0.887833	0	10.7661	NA
CAPN9	NA	XB-GENEPAGE-948344	capn9	calpain 9	0.887833	0.421636	2.36854	GO:0004197,GO:0004198,GO:0005509,GO:0005622,GO:0006508
TMEM39A	NA	XB-GENEPAGE-5851740	tmem39a-b	transmembrane protein 39A	0.886842	0	6.88261	NA
ZFYVE1	12.2	XB-GENEPAGE-989105	zfyve1	zinc finger, FYVE domain containing 1	0.88536	2.31254	5.90486	GO:0000407,GO:0005515,GO:0005545,GO:0005547,GO:0005776,GO:0005783,GO:0005795,GO:0008270,GO:0010923,GO:0043325,GO:0044233,GO:0046872,GO:0048471
DYNLL1	50.76	XB-GENEPAGE-854520	dynll1-a	dynein, light chain, LC8-type 1	0.882901	0	158.453	GO:0000086,GO:0000278,GO:0000776,GO:0003774,GO:0003777,GO:0005515,GO:0005634,GO:0005737,GO:0005739,GO:0005813,GO:0005829,GO:0005868,GO:0005874,GO:0005875,GO:0005886,GO:0006351,GO:0006355,GO:0006810,GO:0006915,GO:0007017,GO:0007292,GO:0008022,GO:0008180,GO:0008567,GO:0009653,GO:0016020,GO:0016032,GO:0019886,GO:0019899,GO:0019904,GO:0021762,GO:0030036,GO:0030235,GO:0042326,GO:0042803,GO:0050790,GO:0070062,GO:0072686,GO:0097193,GO:1900740
TUFT1	NA	XB-GENEPAGE-853878	tuft1	tuftelin 1	0.880455	0	1.49473	NA
WDR54	59.8	XB-GENEPAGE-6457447	wdr54	WD repeat domain 54	0.879643	2.78497	3.41337	NA
SENP5	2.07	XB-GENEPAGE-486042	senp5	SUMO1/sentrin specific peptidase 5	0.879237	1.25266	14.6067	GO:0005515,GO:0005634,GO:0005654,GO:0005730,GO:0006508,GO:0007049,GO:0008234,GO:0016925,GO:0043231,GO:0043687,GO:0044267,GO:0051301
SOWAHB	NA	XB-GENEPAGE-978767	sowahb	sosondowah ankyrin repeat domain family member B	0.878562	0.927184	0.473496	NA
GRIN1	NA	XB-GENEPAGE-494199	grin1	glutamate receptor, ionotropic, N-methyl D-aspartate 1	0.878023	0.667163	0	GO:0004872,GO:0004970,GO:0005215,GO:0005216,GO:0005234,GO:0005267,GO:0006810,GO:0006811,GO:0006813,GO:0016020
TLX1	NA	XB-GENEPAGE-485833	tlx1	T-cell leukemia homeobox 1	0.878023	0	0	GO:0003677,GO:0003700,GO:0005634,GO:0006355
KIAA0100	14.98	XB-GENEPAGE-955496	kiaa0100	KIAA0100	0.876262	1.5889	0.811423	GO:0004672,GO:0004674,GO:0004675,GO:0004676,GO:0004677,GO:0004679,GO:0004680,GO:0004681,GO:0004683,GO:0004686,GO:0004688,GO:0004689,GO:0004690,GO:0004692,GO:0004693,GO:0004694,GO:0004695,GO:0004696,GO:0004697,GO:0004698,GO:0004700,GO:0004701,GO:0004702,GO:0004703,GO:0004704,GO:0004705,GO:0004706,GO:0004707,GO:0004708,GO:0004709,GO:0004710,GO:0004711,GO:0004712,GO:0004713,GO:0004714,GO:0004715,GO:0004716,GO:0004718,GO:0005524,GO:0005576,GO:0006468,GO:0008338,GO:0008339,GO:0008349,GO:0008384,GO:0008443,GO:0008545,GO:0008607,GO:0008819,GO:0016307,GO:0016538,GO:0016773,GO:0016908,GO:0016909,GO:0018720,GO:0019199,GO:0019912,GO:0019914,GO:0035004,GO:0042556,GO:0042557
AGTR1	NA	XB-GENEPAGE-478952	agtr1-a	angiotensin 2 receptor, type 1	0.875604	0.415828	0.212356	GO:0001584,GO:0004945,GO:0007186,GO:0016021
FA2H	3.52	XB-GENEPAGE-1014399	fa2h	fatty acid 2-hydroxylase	0.873198	0	21.1773	GO:0001949,GO:0003824,GO:0005506,GO:0005783,GO:0005789,GO:0006633,GO:0006665,GO:0008152,GO:0008219,GO:0016021,GO:0016491,GO:0020037,GO:0030258,GO:0032286,GO:0032287,GO:0042127,GO:0042634,GO:0046872,GO:0051341,GO:0055114,GO:0080132
PLEKHN1	NA	XB-GENEPAGE-1004110	plekhn1	pleckstrin homology domain containing, family N member 1	0.870465	0.236221	23.7649	NA
METTL17	66.05	XB-GENEPAGE-1001710	mettl17	methyltransferase like 17	0.869377	1.65148	3.87956	GO:0005507,GO:0005515,GO:0005739,GO:0005840,GO:0006412,GO:0008168,GO:0032259
ADAM33	NA	XB-GENEPAGE-988106	adam33	ADAM metallopeptidase domain 33	0.868427	0.659871	15.0801	GO:0004222,GO:0004249,GO:0006508,GO:0008133,GO:0008237,GO:0008270,GO:0008319,GO:0030402
IRAK4	24.21	XB-GENEPAGE-492218	irak4	interleukin-1 receptor-associated kinase 4	0.867479	0.988726	3.19786	GO:0000287,GO:0001816,GO:0002224,GO:0002755,GO:0004672,GO:0004674,GO:0004675,GO:0004676,GO:0004677,GO:0004679,GO:0004680,GO:0004681,GO:0004683,GO:0004686,GO:0004688,GO:0004689,GO:0004690,GO:0004692,GO:0004693,GO:0004694,GO:0004695,GO:0004696,GO:0004697,GO:0004698,GO:0004700,GO:0004701,GO:0004702,GO:0004703,GO:0004704,GO:0004705,GO:0004706,GO:0004707,GO:0004708,GO:0004709,GO:0004710,GO:0004711,GO:0004712,GO:0004713,GO:0004714,GO:0004715,GO:0004716,GO:0004718,GO:0005149,GO:0005515,GO:0005524,GO:0005829,GO:0005886,GO:0006468,GO:0007165,GO:0007254,GO:0008338,GO:0008339,GO:0008349,GO:0008384,GO:0008443,GO:0008545,GO:0008607,GO:0008819,GO:0010008,GO:0016307,GO:0016538,GO:0016773,GO:0016908,GO:0016909,GO:0018720,GO:0019199,GO:0019221,GO:0019912,GO:0019914,GO:0034134,GO:0034142,GO:0034146,GO:0034162,GO:0034166,GO:0035004,GO:0038123,GO:0038124,GO:0042556,GO:0042557,GO:0043123,GO:0045087,GO:0045944,GO:0048661
USP12	1.82	XB-GENEPAGE-1009316	usp12-b	ubiquitin specific peptidase 12	0.866061	2.05648	0.840166	GO:0004197,GO:0004221,GO:0004843,GO:0005515,GO:0005575,GO:0006511,GO:0016579
PANK4	104.37	XB-GENEPAGE-1012420	pank4	pantothenate kinase 4	0.86505	0.939008	2.15791	GO:0004594,GO:0005524,GO:0005737,GO:0015937,GO:0016310
KHNYN	NA	XB-GENEPAGE-1219051	khnyn	KH and NYN domain containing	0.863707	0.911507	0	NA
SYNJ2	2.34	XB-GENEPAGE-980086	synj2	synaptojanin 2	0.861546	1.00714	0.771495	GO:0000166,GO:0003676,GO:0003723,GO:0004437,GO:0004439,GO:0004445,GO:0005515,GO:0005829,GO:0006644,GO:0006661,GO:0008152,GO:0016020,GO:0016311,GO:0042578,GO:0044281,GO:0046856
GLB1L	NA	XB-GENEPAGE-964695	glb1l	galactosidase, beta 1-like	0.861033	1.86929	0.715962	GO:0004565,GO:0005975,GO:0009341
OXR1	9.72	XB-GENEPAGE-980205	oxr1-b	oxidation resistance 1	0.860589	1.36232	0.556572	GO:0003674,GO:0005575,GO:0005730,GO:0005739,GO:0006979,GO:0007628,GO:0016491,GO:0016998,GO:0043524,GO:0055114,GO:0071447
C9ORF72	10.96	XB-GENEPAGE-5871696	c9orf72	chromosome 9 open reading frame 72	0.859968	2.28705	6.34034	NA
KIAA0930	NA	XB-GENEPAGE-979871	kiaa0930	KIAA0930	0.85442	1.62307	0.828873	NA
TOMM40L	7.39	XB-GENEPAGE-958938	tomm40l	translocase of outer mitochondrial membrane 40 homolog-like	0.85442	0	0	GO:0003674,GO:0005741,GO:0006811,GO:0006820,GO:0008150,GO:0008308,GO:0015031,GO:0015288,GO:0043234,GO:0046930,GO:0055085
DNAH9	6.47	XB-GENEPAGE-5753498	dnah9	dynein, axonemal, heavy chain 9	0.853846	1.72335	2.07079	GO:0003774,GO:0003777,GO:0005524,GO:0005856,GO:0005874,GO:0005930,GO:0006200,GO:0006928,GO:0007018,GO:0007283,GO:0008152,GO:0016887,GO:0030030,GO:0030286
XYLT1	NA	XB-GENEPAGE-949398	xylt1	xylosyltransferase I	0.852383	0.179911	1.10253	GO:0008375,GO:0016020,GO:0030158
RECQL	80.36	XB-GENEPAGE-1017312	recql	RecQ protein-like (DNA helicase Q1-like)	0.851803	0.924628	1.18048	GO:0000733,GO:0003676,GO:0003677,GO:0003678,GO:0004003,GO:0004386,GO:0005515,GO:0005524,GO:0005634,GO:0005730,GO:0006200,GO:0006259,GO:0006260,GO:0006281,GO:0006310,GO:0008026,GO:0016020,GO:0032508,GO:0036310,GO:0043140
FHL3	NA	XB-GENEPAGE-947661	fhl3	four and a half LIM domains 3	0.851368	1.07818	37.1661	GO:0008270
TMEM186	10.9	XB-GENEPAGE-940696	tmem186	transmembrane protein 186	0.848339	0	1.37162	GO:0005739,GO:0016021
DEF8	1.21	XB-GENEPAGE-967881	def8	differentially expressed in FDCP 8 homolog	0.84533	4.41596	0	GO:0007242,GO:0008270,GO:0035556
FGFR3	NA	XB-GENEPAGE-479254	fgfr3	fibroblast growth factor receptor 3 (achondroplasia, thanatophoric dwarfism)	0.844048	2.06147	1.16973	GO:0004672,GO:0004674,GO:0004713,GO:0005524,GO:0006468
C1ORF177	NA	XB-GENEPAGE-5864225	c1orf177	chromosome 1 open reading frame 177	0.840858	1.19798	1.22357	NA
ACTA1	NA	XB-GENEPAGE-491937	acta1	actin, alpha 1, skeletal muscle	0.840858	0.399327	0.815717	GO:0003774,GO:0005200,GO:0005515,GO:0005884
CBLB	NA	XB-GENEPAGE-1018101	cblb-a	Cbl proto-oncogene B, E3 ubiquitin protein ligase	0.839377	1.41733	5.69996	GO:0000151,GO:0004842,GO:0004871,GO:0005634,GO:0007166,GO:0008270,GO:0016567
DUSP6	NA	XB-GENEPAGE-978215	dusp6	dual specificity phosphatase 6	0.838639	1.99137	23.39	GO:0004721,GO:0006470,GO:0008138,GO:0017017
FBLIM1	4.66	XB-GENEPAGE-985569	fblim1	filamin binding LIM protein 1	0.836432	3.81336	14.7679	GO:0001725,GO:0005829,GO:0005925,GO:0005938,GO:0008270,GO:0008360,GO:0016337,GO:0031005,GO:0033623,GO:0034329
PROM1	15.88	XB-GENEPAGE-853792	prom1	prominin 1	0.835176	3.62632	21.1811	GO:0001750,GO:0005515,GO:0005615,GO:0005783,GO:0005793,GO:0005886,GO:0005887,GO:0005903,GO:0009986,GO:0010842,GO:0016021,GO:0016324,GO:0031528,GO:0031982,GO:0032420,GO:0042622,GO:0042805,GO:0045296,GO:0045494,GO:0060042,GO:0060219,GO:0070062,GO:0072112,GO:0072139,GO:2000768
TTC21B	17.79	XB-GENEPAGE-6047949	ttc21b	tetratricopeptide repeat domain 21B	0.828336	0.674366	1.37755	GO:0000009,GO:0000026,GO:0000030,GO:0000033,GO:0000790,GO:0003980,GO:0004376,GO:0004576,GO:0004583,GO:0005737,GO:0005856,GO:0005929,GO:0006357,GO:0007224,GO:0008375,GO:0008376,GO:0008378,GO:0008417,GO:0008589,GO:0008921,GO:0016253,GO:0016758,GO:0016759,GO:0018715,GO:0018716,GO:0018717,GO:0018718,GO:0019112,GO:0019187,GO:0021591,GO:0021798,GO:0030991,GO:0035721,GO:0035735,GO:0042281,GO:0042283,GO:0046527,GO:0046920,GO:0046921,GO:0061512
CCND1	NA	XB-GENEPAGE-6077305	ccnd1-b	cyclin D1	0.827719	1.04823	75.2116	NA
CYP39A1	NA	XB-GENEPAGE-945545	cyp39a1	cytochrome P450, family 39, subfamily A, polypeptide 1	0.827719	1.57235	0.802971	GO:0000254,GO:0004497,GO:0006118,GO:0008688,GO:0015997,GO:0016709,GO:0018471,GO:0018630,GO:0018631,GO:0018632,GO:0018633,GO:0018634,GO:0018635,GO:0018636,GO:0018637,GO:0018638,GO:0018639,GO:0018640,GO:0018641,GO:0018642,GO:0018643,GO:0018644,GO:0018646,GO:0018647,GO:0018648,GO:0018649,GO:0018650,GO:0018651,GO:0018652,GO:0018653,GO:0018654,GO:0018655,GO:0018656,GO:0018657,GO:0019113
WTIP	NA	XB-GENEPAGE-953278	wtip	Wilms tumor 1 interacting protein	0.825999	1.25526	3.52573	GO:0008270
AMOTL1	NA	XB-GENEPAGE-993663	amotl1	angiomotin like 1	0.823905	0	4.70682	NA
ADPRH	117.74	XB-GENEPAGE-5783597	adprh	ADP-ribosylarginine hydrolase	0.823431	0	0.79881	GO:0000287,GO:0003875,GO:0006464,GO:0051725
BOC	NA	XB-GENEPAGE-923397	boc	BOC cell adhesion associated, oncogene regulated	0.822011	1.041	0.930339	NA
FKBP11	16.81	XB-GENEPAGE-966310	fkbp11	FK506 binding protein 11, 19 kDa	0.819186	0	9.53631	GO:0000413,GO:0003755,GO:0004600,GO:0005528,GO:0005789,GO:0006457,GO:0016020,GO:0016021,GO:0030051,GO:0042027,GO:0061077
DNASE1L3	NA	XB-GENEPAGE-1002678	dnase1l3	deoxyribonuclease I-like 3	0.819186	0.77807	0	GO:0004536,GO:0006308,GO:0016888
ARHGAP23	NA	XB-GENEPAGE-1194380	arhgap23	Rho GTPase activating protein 23	0.819186	1.97111	0.317877	GO:0005515
SLMO2	NA	XB-GENEPAGE-5919519	slmo2	slowmo homolog 2	0.814985	3.09632	12.6499	NA
STX19	NA	XB-GENEPAGE-5749238	stx19	syntaxin 19	0.813594	0	18.1532	GO:0016020
ERBB2	NA	XB-GENEPAGE-5938587	erbb2	v-erb-b2 avian erythroblastic leukemia viral oncogene homolog 2	0.813381	1.54511	0.849758	GO:0004672,GO:0004713,GO:0005524,GO:0006468
HMHA1	NA	XB-GENEPAGE-990077	hmha1	histocompatibility (minor) HA-1	0.811655	0.9251	1.81099	GO:0007242
OPN5	NA	XB-GENEPAGE-1018908	opn5	opsin 5	0.810827	0	0	GO:0001584,GO:0007186,GO:0007601,GO:0016021
EAF1	NA	XB-GENEPAGE-480963	eaf1	ELL associated factor 1	0.810827	0.51342	1.57317	NA
MKX	NA	XB-GENEPAGE-853538	mkx	mohawk homeobox	0.810827	1.54026	0.393292	GO:0003677,GO:0003700,GO:0005634,GO:0006355
PTPRS	3.54	XB-GENEPAGE-478235	ptprs	protein tyrosine phosphatase, receptor type, S	0.808993	2.73205	0.872005	GO:0004721,GO:0004725,GO:0004727,GO:0005001,GO:0005515,GO:0005887,GO:0006470,GO:0007155,GO:0021510,GO:0021549,GO:0021766,GO:0021987,GO:0022038,GO:0030198,GO:0035335,GO:0070062
MSX1	NA	XB-GENEPAGE-490377	msx1-a	msh homeobox 1	0.808079	0.51168	111.839	GO:0003677,GO:0003700,GO:0005634,GO:0006355
GSC	NA	XB-GENEPAGE-486770	gsc-a	goosecoid homeobox	0.808079	0.51168	12.0201	GO:0003677,GO:0003700,GO:0005634,GO:0006355
DHX30	16.13	XB-GENEPAGE-5777931	dhx30	DEAH (Asp-Glu-Ala-His) box helicase 30	0.805596	0.973842	0.923602	GO:0003676,GO:0003682,GO:0003725,GO:0004386,GO:0005515,GO:0005524,GO:0005622,GO:0005737,GO:0005739,GO:0006200,GO:0008026,GO:0042645,GO:0044822
PURA	111.39	XB-GENEPAGE-971656	pura	purine-rich element binding protein A	0.805349	8.66917	25.5215	GO:0000784,GO:0000900,GO:0003691,GO:0003697,GO:0003705,GO:0005515,GO:0005634,GO:0005662,GO:0005737,GO:0006268,GO:0006270,GO:0006357,GO:0006366,GO:0007399,GO:0008134,GO:0008284,GO:0017148,GO:0030425,GO:0032422,GO:0043025,GO:0044822,GO:0045892,GO:0046332
MEX3C	NA	XB-GENEPAGE-492458	mex3c	mex-3 RNA binding family member C	0.804262	3.05558	12.0153	GO:0000151,GO:0003676,GO:0004842,GO:0008270,GO:0016567
WDR78	8.11	XB-GENEPAGE-5890870	wdr78	WD repeat domain 78	0.798604	1.8963	5.51992	GO:0002244
METTL5	NA	XB-GENEPAGE-985450	mettl5	methyltransferase like 5	0.798604	1.51704	5.81044	GO:0003677,GO:0006306,GO:0008170,GO:0008757
BMP2	NA	XB-GENEPAGE-481828	bmp2-b	bone morphogenetic protein 2	0.796602	2.64817	6.76186	GO:0005576,GO:0008083,GO:0040007
ARHGAP40	28.67	XB-GENEPAGE-6050150	arhgap40	Rho GTPase activating protein 40	0.794611	0	0	GO:0005096,GO:0005622,GO:0005829,GO:0007165,GO:0007264,GO:0043547,GO:0051056
KCNE3	NA	XB-GENEPAGE-5887238	kcne3	potassium voltage-gated channel, Isk-related family, member 3	0.794611	3.01891	0	NA
FOXA4	NA	XB-GENEPAGE-486454	foxa4-a	forkhead box A4 (pintallavis)	0.794611	0.754728	148.967	GO:0003700,GO:0005634,GO:0006355
MGAT3	NA	XB-GENEPAGE-964869	mgat3	mannosyl (beta-1,4-)-glycoprotein beta-1,4-N-acetylglucosaminyltransferase	0.793025	1.50644	2.00022	GO:0003830,GO:0006487,GO:0016020
SGPP2	NA	XB-GENEPAGE-967103	sgpp2	sphingosine-1-phosphate phosphatase 2	0.792629	1.88211	0.961162	GO:0001668,GO:0008138,GO:0008252,GO:0008330,GO:0008579,GO:0008969,GO:0016312,GO:0016791,GO:0017017,GO:0017161,GO:0019175,GO:0019178,GO:0019198,GO:0030351,GO:0030352,GO:0042576
FOXA4	NA	XB-GENEPAGE-486454	foxa4-b	forkhead box A4 (pintallavis)	0.792629	0	80.7376	GO:0003700,GO:0005634,GO:0006355
CYLD	43.59	XB-GENEPAGE-1032934	cyld	cylindromatosis (turban tumor syndrome)	0.791971	0.66864	0	GO:0002181,GO:0003735,GO:0004197,GO:0004221,GO:0004843,GO:0005515,GO:0005634,GO:0005730,GO:0005813,GO:0005829,GO:0005881,GO:0006511,GO:0007049,GO:0007346,GO:0008270,GO:0016055,GO:0019901,GO:0030496,GO:0031234,GO:0032088,GO:0032480,GO:0035872,GO:0036459,GO:0042347,GO:0045087,GO:0048471,GO:0061578,GO:0070064,GO:0070266,GO:0070423,GO:0070507,GO:0070536,GO:0090090,GO:2001238,GO:2001242
GATA6	NA	XB-GENEPAGE-485062	gata6-a	GATA binding protein 6	0.789871	0	43.5233	GO:0003677,GO:0003700,GO:0005634,GO:0006355,GO:0008270,GO:0016563,GO:0045941
WDR19	5.85	XB-GENEPAGE-920012	wdr19	WD repeat domain 19	0.789147	1.7297	0.824441	GO:0001701,GO:0005737,GO:0005856,GO:0030326,GO:0030991,GO:0031076,GO:0031513,GO:0031514,GO:0032391,GO:0035721,GO:0042384,GO:0042471,GO:0048701,GO:0050877,GO:0055123,GO:0060830,GO:0060831,GO:0061055
SKIV2L	124.15	XB-GENEPAGE-486232	skiv2l	superkiller viralicidic activity 2-like	0.786743	0.49817	2.48046	GO:0000810,GO:0003676,GO:0003723,GO:0004004,GO:0004386,GO:0004787,GO:0005524,GO:0005634,GO:0005730,GO:0006200,GO:0008026,GO:0008152,GO:0008758,GO:0008796,GO:0008828,GO:0016462,GO:0016818,GO:0019176,GO:0019177,GO:0055087
RTDR1	8.31	XB-GENEPAGE-980691	rtdr1	rhabdoid tumor deletion region gene 1	0.786743	0.747255	3.43449	GO:0003674,GO:0005575,GO:0008150
GRID2	NA	XB-GENEPAGE-955037	grid2	glutamate receptor, ionotropic, delta 2	0.786743	0	0	GO:0004872,GO:0004970,GO:0005215,GO:0005216,GO:0005234,GO:0006810,GO:0006811,GO:0016020
RACGAP1	NA	XB-GENEPAGE-5952944	racgap1.2	Rac GTPase activating protein 1	0.785447	0.994699	0.126994	NA
MAP7D1	41.59	XB-GENEPAGE-6454137	map7d1	MAP7 domain containing 1	0.784801	3.72705	3.52118	GO:0000226,GO:0005737,GO:0005819,GO:0005874,GO:0015630
PDK4	NA	XB-GENEPAGE-491644	pdk4	pyruvate dehydrogenase kinase, isozyme 4	0.784801	0.74541	44.7285	GO:0004740,GO:0005524,GO:0006468,GO:0016301,GO:0016310,GO:0016772
SARS2	120.68	XB-GENEPAGE-969285	sars2	seryl-tRNA synthetase 2, mitochondrial	0.78364	0.595446	0.608167	GO:0004812,GO:0004828,GO:0005524,GO:0005737,GO:0005739,GO:0005759,GO:0006418,GO:0006434,GO:0010467,GO:0044822,GO:0097056
CCDC19	NA	XB-GENEPAGE-955092	ccdc19	coiled-coil domain containing 19	0.78364	0.893169	3.49696	NA
TRIM54	NA	XB-GENEPAGE-5796592	trim54	tripartite motif containing 54	0.782868	0	1.51892	NA
CDHR1	NA	XB-GENEPAGE-478981	cdhr1	cadherin-related family member 1	0.782868	1.48715	0.0949325	GO:0005509,GO:0007156,GO:0016020
PLEKHG1	0.64	XB-GENEPAGE-6050488	plekhg1	pleckstrin homology domain containing, family G (with RhoGef domain) member 1	0.77903	1.13835	0.813871	GO:0005089,GO:0032321
BAHCC1	NA	XB-GENEPAGE-6458576	bahcc1	BAH domain and coiled-coil containing 1	0.775394	1.02466	2.58368	NA
LIMK1	NA	XB-GENEPAGE-1011257	limk1	LIM domain kinase 1	0.773971	0.980166	0	GO:0004672,GO:0004674,GO:0004682,GO:0004691,GO:0004713,GO:0005515,GO:0005524,GO:0005952,GO:0005956,GO:0006468,GO:0008270,GO:0008603,GO:0008605
CKS1B	45.19	XB-GENEPAGE-921478	cks1b-a	CDC28 protein kinase regulatory subunit 1B	0.771467	0	38.1684	GO:0000079,GO:0000082,GO:0000278,GO:0004693,GO:0005515,GO:0005654,GO:0007049,GO:0008283,GO:0016301,GO:0016310,GO:0016538,GO:0045859,GO:0051301
EPS8L1	NA	XB-GENEPAGE-991372	eps8l1	EPS8-like 1	0.771467	0.418712	22.1313	NA
TMEM246	NA	XB-GENEPAGE-5748252	tmem246	transmembrane protein 246	0.771467	1.09912	1.3097	NA
FRYL	5.59	XB-GENEPAGE-5870590	fryl	FRY-like	0.770398	4.12905	1.86841	GO:0006351,GO:0006355
RNF213	125.36	XB-GENEPAGE-6052388	rnf213	ring finger protein 213	0.770254	0.514093	0.949176	GO:0000166,GO:0004842,GO:0005524,GO:0005737,GO:0006200,GO:0008270,GO:0016020,GO:0016567,GO:0016874,GO:0016887,GO:0017111,GO:0051865
SNTB2	NA	XB-GENEPAGE-5783470	sntb2	syntrophin, beta 2 (dystrophin-associated protein A1, 59kDa, basic component 2)	0.769971	7.02072	8.81401	GO:0005515
AARSD1	142.97	XB-GENEPAGE-5787114	aarsd1	alanyl-tRNA synthetase domain containing 1	0.769599	1.09646	0.933235	GO:0000166,GO:0002196,GO:0003674,GO:0003676,GO:0004813,GO:0005524,GO:0005575,GO:0005634,GO:0005737,GO:0006419,GO:0006450,GO:0008150,GO:0016876,GO:0043039,GO:0046872
EMC9	2.26	XB-GENEPAGE-6049288	emc9	ER membrane protein complex subunit 9	0.76774	0.729205	1.86196	GO:0005737,GO:0072546
SCG2	NA	XB-GENEPAGE-954295	scg2	secretogranin II	0.765275	1.21144	0.742394	NA
MSRA	61.5	XB-GENEPAGE-921355	msra.2	methionine sulfoxide reductase A, gene 2	0.764049	0	1.85301	GO:0005634,GO:0005739,GO:0006464,GO:0006555,GO:0006979,GO:0008113,GO:0016020,GO:0030091,GO:0055114,GO:0070062
TRIM3	25.44	XB-GENEPAGE-5826033	trim3	tripartite motif containing 3	0.764049	1.16112	1.48241	GO:0004842,GO:0005515,GO:0005622,GO:0005737,GO:0005769,GO:0007399,GO:0008022,GO:0008270,GO:0015031,GO:0016567
RAB6B	NA	XB-GENEPAGE-493828	rab6b	RAB6B, member RAS oncogene family	0.760393	0.722227	1.10649	GO:0003924,GO:0003925,GO:0005525,GO:0006886,GO:0007264,GO:0015031
FBXO8	NA	XB-GENEPAGE-964649	fbxo8	F-box protein 8	0.756772	0	0	NA
LOC100135146	NA	XB-GENEPAGE-5894820	loc100135146	uncharacterized LOC100135146	0.756772	1.43758	3.67072	NA
SMYD5	43.26	XB-GENEPAGE-988090	smyd5	SMYD family member 5	0.754974	1.07562	11.3522	GO:0003674,GO:0005575,GO:0008150,GO:0008168,GO:0032259,GO:0046872
NDST1	2.03	XB-GENEPAGE-955051	ndst1	N-deacetylase/N-sulfotransferase (heparan glucosaminyl) 1	0.754079	1.79058	0.457208	GO:0000139,GO:0000165,GO:0000271,GO:0005975,GO:0006024,GO:0006954,GO:0007224,GO:0007585,GO:0008146,GO:0008152,GO:0008543,GO:0015012,GO:0015016,GO:0016021,GO:0016787,GO:0019213,GO:0030203,GO:0030210,GO:0030900,GO:0030901,GO:0044281,GO:0048702,GO:0048703
CCDC22	122.37	XB-GENEPAGE-979495	ccdc22	coiled-coil domain containing 22	0.753185	0.953842	0.974221	GO:0003674,GO:0005575,GO:0008150
GTF2B	79.15	XB-GENEPAGE-494447	gtf2b-b	general transcription factor 2B	0.751997	0.952338	0.729513	GO:0001047,GO:0003700,GO:0005515,GO:0005654,GO:0005667,GO:0006352,GO:0006355,GO:0006366,GO:0006367,GO:0006368,GO:0008134,GO:0008270,GO:0010467,GO:0016032,GO:0017025,GO:0046966
LRBA	111.68	XB-GENEPAGE-951019	lrba	LPS-responsive vesicle trafficking, beach and anchor containing	0.751659	0.20398	0.625015	GO:0003674,GO:0005764,GO:0005783,GO:0005794,GO:0005886,GO:0008150,GO:0016020,GO:0016021,GO:0016023
C16ORF70	18.86	XB-GENEPAGE-967662	c16orf70	chromosome 16 open reading frame 70	0.749633	1.06801	0.727219	GO:0005554
CYCT	NA	XB-GENEPAGE-5931973	cyct-b	cytochrome c, testis	0.749633	4.27204	4.36331	GO:0005489,GO:0006118
SALL1	NA	XB-GENEPAGE-491392	sall1-a	spalt-like transcription factor 1	0.747869	0.473555	99.0318	GO:0003676,GO:0005634,GO:0006355,GO:0008270
DCBLD1	NA	XB-GENEPAGE-5944207	dcbld1	discoidin, CUB and LCCL domain containing 1	0.747617	4.66633	6.32016	GO:0007155
KIF19	NA	XB-GENEPAGE-5954821	kif19	kinesin family member 19	0.746503	0.945379	0	GO:0003777,GO:0005524,GO:0005875,GO:0007018,GO:0008574
PARP11	NA	XB-GENEPAGE-979659	parp11	poly (ADP-ribose) polymerase family, member 11	0.744947	2.35852	0	NA
FNDC3A	2.41	XB-GENEPAGE-5957600	fndc3a.2	fibronectin type III domain containing 3A	0.744524	2.4429	15.0362	NA
SFR1	14.83	XB-GENEPAGE-973223	sfr1	SWI5-dependent recombination repair 1	0.742627	1.41071	16.2095	GO:0000724,GO:0005515,GO:0005634,GO:0032798
TTYH2	NA	XB-GENEPAGE-854677	ttyh2	tweety family member 2	0.742627	0.282141	7.78056	NA
ATP4A	NA	XB-GENEPAGE-486103	atp4a	ATPase, H+/K+ exchanging, alpha polypeptide	0.741856	1.56583	0	GO:0003824,GO:0005524,GO:0006812,GO:0008152,GO:0008900,GO:0015077,GO:0015662,GO:0015672,GO:0016020,GO:0016021,GO:0016820
PDE4DIP	2.76	XB-GENEPAGE-982014	pde4dip	phosphodiesterase 4D interacting protein	0.739354	1.18273	0.264249	GO:0005515,GO:0005634,GO:0005737,GO:0005794,GO:0005813,GO:0019899,GO:0030016,GO:0043623
ACY1	84.4	XB-GENEPAGE-972680	acy1.1	aminoacylase 1, gene 1	0.739173	0	0.717072	GO:0004046,GO:0005737,GO:0006508,GO:0006520,GO:0008237
RAB33A	NA	XB-GENEPAGE-494411	rab33a	RAB33A, member RAS oncogene family	0.735751	0.698822	0	GO:0003924,GO:0003925,GO:0005525,GO:0006886,GO:0007264,GO:0015031
MOB1B	NA	XB-GENEPAGE-956551	mob1b	MOB kinase activator 1B	0.73236	2.78241	0	NA
NR3C2	NA	XB-GENEPAGE-483084	nr3c2	nuclear receptor subfamily 3, group C, member 2	0.73236	0.695602	0	NA
CLN3	NA	XB-GENEPAGE-997313	cln3	ceroid-lipofuscinosis, neuronal 3	0.73236	0.695602	8.34794	GO:0016020
DNAJB2	NA	XB-GENEPAGE-951529	dnajb2	DnaJ (Hsp40) homolog, subfamily B, member 2	0.731237	0.926046	0.236458	GO:0006457,GO:0031072,GO:0051082
WNT5A	NA	XB-GENEPAGE-6458644	wnt5a-b	wingless-type MMTV integration site family, member 5A	0.730676	1.73501	4.7846	NA
RMND1	2.13	XB-GENEPAGE-6035340	rmnd1	required for meiotic nuclear division 1 homolog	0.730676	2.42901	0.531622	GO:0005739,GO:0006412
PDE3B	NA	XB-GENEPAGE-486085	pde3b	phosphodiesterase 3b, cGMP-inhibited	0.729001	3.04661	0.990085	GO:0004114,GO:0007165,GO:0051342
IFT172	35.1	XB-GENEPAGE-1221170	ift172	intraflagellar transport 172 homolog	0.726501	0.517528	1.45361	GO:0001843,GO:0001947,GO:0005929,GO:0005930,GO:0007219,GO:0007224,GO:0007420,GO:0008544,GO:0009953,GO:0016485,GO:0021522,GO:0030992,GO:0031122,GO:0031982,GO:0036064,GO:0042384,GO:0045880,GO:0050680,GO:0060021,GO:0060173,GO:0060348,GO:0061525,GO:0070986,GO:0097225,GO:0097228
STS	10.37	XB-GENEPAGE-1013409	sts	steroid sulfatase (microsomal), isozyme S	0.722373	2.05835	0.175194	GO:0004773,GO:0005764,GO:0005768,GO:0005783,GO:0005788,GO:0005789,GO:0005794,GO:0005886,GO:0006665,GO:0006687,GO:0006706,GO:0007565,GO:0008152,GO:0008484,GO:0008544,GO:0016020,GO:0016021,GO:0043231,GO:0043687,GO:0044267,GO:0044281,GO:0046872
SCNN1G	NA	XB-GENEPAGE-980896	scnn1g-a	sodium channel, non-voltage-gated 1, gamma subunit	0.72128	0.456719	0	GO:0005272,GO:0006814,GO:0015280,GO:0016020,GO:0016021
TBX20	NA	XB-GENEPAGE-487333	tbx20	T-box 20	0.719105	0	4.53442	GO:0003700,GO:0005634,GO:0006355
NR1H2	NA	XB-GENEPAGE-482949	nr1h2	nuclear receptor subfamily 1, group H, member 2	0.719105	1.36602	0.872005	GO:0003677,GO:0003700,GO:0003707,GO:0004879,GO:0004884,GO:0005496,GO:0005634,GO:0006355
MTFMT	19.41	XB-GENEPAGE-978846	mtfmt	mitochondrial methionyl-tRNA formyltransferase	0.713722	1.3558	0.230794	GO:0004479,GO:0005739,GO:0006412,GO:0006413,GO:0009058,GO:0016742,GO:0071951
CNFN	45.94	XB-GENEPAGE-5915741	cnfn.2	cornifelin, gene 2	0.709474	0	0	NA
GHR	NA	XB-GENEPAGE-481435	ghr	growth hormone receptor	0.709474	1.61727	0.412956	GO:0004896,GO:0016020
C5ORF22	17.38	XB-GENEPAGE-985059	c5orf22	chromosome 5 open reading frame 22	0.707894	2.01709	3.60532	NA
TMEM120A	35.52	XB-GENEPAGE-5858564	tmem120a	transmembrane protein 120A	0.707368	1.34373	3.88857	GO:0003674,GO:0005575,GO:0008150,GO:0016021
KIAA1522	NA	XB-GENEPAGE-6469275	kiaa1522	KIAA1522	0.706321	3.35435	2.74081	NA
ESR1	NA	XB-GENEPAGE-482192	esr1-a	estrogen receptor 1	0.705693	0.268109	0	GO:0003677,GO:0003700,GO:0003707,GO:0004879,GO:0005496,GO:0005634,GO:0006355
SCMH1	NA	XB-GENEPAGE-968910	scmh1	sex comb on midleg homolog 1	0.705276	0.669877	2.28063	GO:0005634,GO:0045449
RUSC1	NA	XB-GENEPAGE-6456827	rusc1	RUN and SH3 domain containing 1	0.703974	1.83876	1.45122	NA
OVCA2	15.65	XB-GENEPAGE-978282	ovca2	similar to candidate tumor suppressor OVCA2	0.703195	0.667901	0.341085	GO:0004146,GO:0005634,GO:0005737,GO:0008152,GO:0016740,GO:0016787,GO:0032526
LECT1	NA	XB-GENEPAGE-489325	lect1	leukocyte cell derived chemotaxin 1	0.703195	0.445267	0.68217	NA
TRIM71	5.74	XB-GENEPAGE-6035038	trim71	tripartite motif containing 71, E3 ubiquitin protein ligase	0.701643	1.99928	22.2917	GO:0000082,GO:0000932,GO:0001843,GO:0004842,GO:0008270,GO:0008543,GO:0010586,GO:0016874,GO:0021915,GO:0035198,GO:0035278,GO:0051865,GO:0060964,GO:0072089,GO:2000177,GO:2000637
USP12	1.82	XB-GENEPAGE-1009316	usp12-a	ubiquitin specific peptidase 12	0.701127	0.443957	1.58705	GO:0004197,GO:0004221,GO:0004843,GO:0005515,GO:0005575,GO:0006511,GO:0016579
ASB9	NA	XB-GENEPAGE-947921	asb9	ankyrin repeat and SOCS box containing 9	0.700097	0.664958	6.11248	GO:0007242
NUDT13	7.52	XB-GENEPAGE-987787	nudt13	nudix (nucleoside diphosphate linked moiety X)-type motif 13	0.699071	1.32797	0.452113	GO:0000810,GO:0004787,GO:0005739,GO:0008152,GO:0008758,GO:0008796,GO:0008828,GO:0016462,GO:0016787,GO:0016818,GO:0019176,GO:0019177,GO:0046872
MTIF2	87.39	XB-GENEPAGE-1012577	mtif2	mitochondrial translational initiation factor 2	0.697027	2.42749	0.563488	GO:0001732,GO:0003743,GO:0003924,GO:0005525,GO:0005739,GO:0006184,GO:0006412,GO:0006413,GO:0006446,GO:0008135,GO:0032790,GO:0043024,GO:0044822
RHPN2	NA	XB-GENEPAGE-966648	rhpn2	rhophilin, Rho GTPase binding protein 2	0.697027	3.08953	23.5538	GO:0004725,GO:0004727,GO:0005515,GO:0007165
YEATS4	33.71	XB-GENEPAGE-956355	yeats4	YEATS domain containing 4	0.697027	3.31021	25.0189	GO:0003677,GO:0003700,GO:0005200,GO:0005515,GO:0005634,GO:0005654,GO:0006325,GO:0006351,GO:0006355,GO:0007067,GO:0008022,GO:0016363,GO:0035267,GO:0040008,GO:0043967,GO:0043968,GO:0045893
NUDT6	5.55	XB-GENEPAGE-485554	nudt6	nudix (nucleoside diphosphate linked moiety X)-type motif 6	0.690966	9.18799	5.0273	GO:0005575,GO:0005634,GO:0005739,GO:0008083,GO:0008150,GO:0008152,GO:0016787
MGME1	18.17	XB-GENEPAGE-1008561	mgme1	mitochondrial genome maintenance exonuclease 1	0.688969	3.92633	0.22279	GO:0000002,GO:0000738,GO:0005739,GO:0006264,GO:0008297,GO:0043504
VENTX2	NA	XB-GENEPAGE-919663	ventx2.1-b	VENT homeobox 2, gene 1	0.688969	6.54388	85.9968	GO:0003677,GO:0003700,GO:0005634,GO:0006355
PNP	NA	XB-GENEPAGE-1011597	pnp	purine nucleoside phosphorylase	0.687975	0	226.584	GO:0004731,GO:0006139,GO:0016763
HSPB6	NA	XB-GENEPAGE-876272	hspb6	heat shock protein, alpha-crystallin-related, B6	0.685009	0	0	NA
NGF	NA	XB-GENEPAGE-1013199	ngf	nerve growth factor (beta polypeptide)	0.685009	0	0.332264	GO:0008083
ADAM7	NA	XB-GENEPAGE-982023	adam7	ADAM metallopeptidase domain 7	0.685009	1.30125	0.664528	GO:0004222,GO:0004249,GO:0006508,GO:0008133,GO:0008237,GO:0008270,GO:0008319,GO:0030402
MMP24	37.07	XB-GENEPAGE-1009939	mmp24	matrix metallopeptidase 24 (membrane-inserted)	0.682655	0.259357	0.132449	GO:0004222,GO:0005509,GO:0005578,GO:0005887,GO:0006508,GO:0008047,GO:0008237,GO:0008270,GO:0010001,GO:0032588,GO:0043085,GO:0044331,GO:0050965,GO:0070062,GO:0097150,GO:0098609
SERGEF	NA	XB-GENEPAGE-6455919	sergef	secretion regulating guanine nucleotide exchange factor	0.679154	0.645066	0	NA
SETDB2	NA	XB-GENEPAGE-1219029	setdb2	SET domain, bifurcated 2	0.678188	1.50301	0.548259	GO:0003677,GO:0005634,GO:0008270,GO:0016568,GO:0018024
NOT	NA	XB-GENEPAGE-478517	not-a	notochord homeobox	0.676264	7.70786	36.7385	GO:0003677,GO:0003700,GO:0005634,GO:0006355
ABHD4	11.16	XB-GENEPAGE-921767	abhd4	abhydrolase domain containing 4	0.675306	1.28282	0	GO:0003824,GO:0004301,GO:0006725,GO:0008152,GO:0016042,GO:0016787
CCR4	NA	XB-GENEPAGE-5830001	ccr4	chemokine (C-C motif) receptor 4	0.675306	0.427608	0	GO:0001584,GO:0007186,GO:0016021,GO:0016493,GO:0016494
FSD1L	11.97	XB-GENEPAGE-984315	fsd1l	fibronectin type III and SPRY domain containing 1-like	0.673399	0	0	GO:0003674,GO:0005575,GO:0005622,GO:0008150
CENPV	NA	XB-GENEPAGE-956916	cenpv	centromere protein V	0.673399	0	13.3919	GO:0008152,GO:0016846
PRNP	NA	XB-GENEPAGE-952813	prnp	prion protein	0.673399	2.5584	0.653264	NA
SLC8A3	NA	XB-GENEPAGE-954536	slc8a3	solute carrier family 8 (sodium/calcium exchanger), member 3	0.673399	2.81424	0.130653	GO:0005432,GO:0006816,GO:0007154,GO:0016020,GO:0016021
DHCR7	NA	XB-GENEPAGE-920361	dhcr7	7-dehydrocholesterol reductase	0.670557	1.59225	24.0688	GO:0016020,GO:0047598
FBXO6	NA	XB-GENEPAGE-5797732	fbxo6	F-box protein 6	0.670557	0.636901	0.650508	GO:0005515,GO:0030163
BCAT1	157.33	XB-GENEPAGE-5826084	bcat1	branched chain amino-acid transaminase 1, cytosolic	0.66774	0.422817	0.43185	GO:0000082,GO:0003824,GO:0004084,GO:0005739,GO:0005829,GO:0008152,GO:0008283,GO:0009082,GO:0009083,GO:0034641,GO:0042802,GO:0044281,GO:0052654,GO:0052655,GO:0052656
OSBPL2	38.3	XB-GENEPAGE-855644	osbpl2	oxysterol binding protein-like 2	0.66774	4.43957	29.7976	GO:0006869,GO:0008202,GO:0015485
FAM135A	8.41	XB-GENEPAGE-993078	fam135a	family with sequence similarity 135, member A	0.66774	1.26845	1.87135	NA
MINK1	73.9	XB-GENEPAGE-959273	mink1	misshapen-like kinase 1	0.666495	2.25082	0.287363	GO:0001584,GO:0001952,GO:0004672,GO:0004674,GO:0004682,GO:0004691,GO:0004713,GO:0005083,GO:0005515,GO:0005524,GO:0005737,GO:0005794,GO:0005829,GO:0005952,GO:0005956,GO:0006468,GO:0006950,GO:0007186,GO:0007254,GO:0007268,GO:0007275,GO:0008603,GO:0008605,GO:0014069,GO:0016021,GO:0022407,GO:0030054,GO:0030334,GO:0030424,GO:0030425,GO:0031532,GO:0035556,GO:0045060,GO:0045211,GO:0046330,GO:0046777,GO:0048813,GO:0050790,GO:0070062,GO:2000311
SOX9	NA	XB-GENEPAGE-1034768	sox9-b	SRY (sex determining region Y)-box 9	0.66634	0	5.33294	GO:0003677,GO:0006355
DEDD2	NA	XB-GENEPAGE-1004126	dedd2	death effector domain containing 2	0.665875	0	3.22983	GO:0005515,GO:0042981
HPSE	46.37	XB-GENEPAGE-1004200	hpse	heparanase	0.664946	3.78943	1.4514	GO:0004553,GO:0004566,GO:0005515,GO:0005576,GO:0005634,GO:0005730,GO:0005764,GO:0005765,GO:0005975,GO:0006027,GO:0006029,GO:0007160,GO:0008152,GO:0010575,GO:0016020,GO:0016798,GO:0030194,GO:0030200,GO:0030203,GO:0030305,GO:0033690,GO:0043202,GO:0043231,GO:0044281,GO:0045121,GO:0045545,GO:0046983,GO:0051797,GO:0051798,GO:0051897,GO:0061042
CXCR4	NA	XB-GENEPAGE-489916	cxcr4-b	chemokine (C-X-C motif) receptor 4	0.66402	0.840922	23.8341	GO:0001584,GO:0007186,GO:0016021,GO:0016493,GO:0016494
KIAA2026	NA	XB-GENEPAGE-5953233	kiaa2026	KIAA2026	0.663558	0.630253	0	NA
RIPPLY2	NA	XB-GENEPAGE-956337	ripply2.1	ripply transcriptional repressor 2	0.662175	0	32.7612	NA
YPEL2	NA	XB-GENEPAGE-959162	ypel2	yippee-like 2	0.662175	3.77364	1.92713	NA
P2RY13	NA	XB-GENEPAGE-5807785	p2ry13	purinergic receptor P2Y, G-protein coupled, 13	0.660341	0.836263	0	GO:0001584,GO:0007186,GO:0016020,GO:0016021,GO:0045028
ARG2	NA	XB-GENEPAGE-482623	arg2-b	arginase 2	0.660341	0	0	GO:0003824,GO:0004053,GO:0006527
QPCT	NA	XB-GENEPAGE-953342	qpct	glutaminyl-peptide cyclotransferase	0.658517	0	1.27766	NA
UVRAG	22.85	XB-GENEPAGE-488173	uvrag	UV radiation resistance associated	0.656703	3.49295	0.764481	GO:0000149,GO:0005515,GO:0005737,GO:0005764,GO:0005769,GO:0005770,GO:0006281,GO:0010508,GO:0017124,GO:0035493,GO:0043234,GO:0045335,GO:0046718
GSTO2	NA	XB-GENEPAGE-967226	gsto2	glutathione S-transferase omega 2	0.656703	0.623742	0	GO:0004364,GO:0005737,GO:0008152
WDSUB1	24.84	XB-GENEPAGE-964628	wdsub1	WD repeat, sterile alpha motif and U-box domain containing 1	0.655349	0.622456	2.38408	GO:0000151,GO:0003847,GO:0004842,GO:0016567
