## Supplementary Table 4 for "The role of maternal pioneer factors in predefining first zygotic responses to inductive signals" (part 3 of 3)

### Sheet: Protein vs RFP (continued)
Protein (human annotation)	Concentration (nM, egg; Wühr et al., 2014)	Xenbase ID	Gene	Description	RFP (rpkm, stage 3; Subtelny et al., 2014)	RFP (rpkm, stage 9; Subtelny et al., 2014)	RFP (rpkm, stage 12; Subtelny et al., 2014)	GO terms
TBC1D16	NA	XB-GENEPAGE-986690	tbc1d16	TBC1 domain family, member 16	0.654899	1.65874	0.635318	NA
PSME2	356.41	XB-GENEPAGE-957035	psme2	proteasome (prosome, macropain) activator subunit 2 (PA28 beta)	0.654	0	0.317223	GO:0000082,GO:0000209,GO:0000278,GO:0000502,GO:0002474,GO:0002479,GO:0005654,GO:0005829,GO:0006521,GO:0006915,GO:0006977,GO:0008537,GO:0008538,GO:0010467,GO:0016020,GO:0016032,GO:0016070,GO:0016071,GO:0031145,GO:0034641,GO:0042590,GO:0042981,GO:0043066,GO:0044281,GO:0051436,GO:0051437,GO:0051439,GO:0070062
DPEPE	NA	XB-GENEPAGE-480543	dpepe	dipeptidase E	0.654	0.621175	0.317223	GO:0006508,GO:0008236
B4GALNT4	17.4	XB-GENEPAGE-5959063	b4galnt4	beta-1,4-N-acetyl-galactosaminyl transferase 4	0.653616	2.12849	0.45291	GO:0008152,GO:0008376,GO:0016021,GO:0032580,GO:0033842
NEDD4	0.47	XB-GENEPAGE-478442	nedd4	neural precursor cell expressed, developmentally down-regulated 4, E3 ubiquitin protein ligase	0.653105	0.827099	4.32944	GO:0000151,GO:0000785,GO:0002250,GO:0003151,GO:0003197,GO:0004842,GO:0005515,GO:0005622,GO:0005634,GO:0005737,GO:0005794,GO:0005829,GO:0005886,GO:0005938,GO:0006464,GO:0006512,GO:0006513,GO:0006622,GO:0007041,GO:0007528,GO:0008766,GO:0010766,GO:0010768,GO:0014068,GO:0016327,GO:0016567,GO:0016874,GO:0016881,GO:0018169,GO:0019089,GO:0019221,GO:0019871,GO:0019904,GO:0030948,GO:0031175,GO:0031623,GO:0031698,GO:0032801,GO:0034644,GO:0034765,GO:0042110,GO:0042391,GO:0042787,GO:0042921,GO:0043130,GO:0043162,GO:0044111,GO:0045732,GO:0046824,GO:0048471,GO:0048514,GO:0048814,GO:0050807,GO:0050815,GO:0050816,GO:0050847,GO:0051592,GO:0070062,GO:0070063,GO:0070064,GO:0070534,GO:1901016
TONSL	25.61	XB-GENEPAGE-5939805	tonsl	tonsoku-like, DNA repair protein	0.652658	0.30995	0	GO:0000724,GO:0003714,GO:0005515,GO:0005634,GO:0005662,GO:0005730,GO:0005737,GO:0031297,GO:0035101,GO:0042393,GO:0042555,GO:0042994,GO:0043596,GO:2001141
ASZ1	NA	XB-GENEPAGE-986014	asz1	ankyrin repeat, SAM and basic leucine zipper domain containing 1	0.649988	0.926046	0.788192	NA
TMPRSS2	NA	XB-GENEPAGE-5798773	tmprss2	transmembrane protease, serine 2	0.648133	0	0	GO:0004252,GO:0004263,GO:0004289,GO:0004295,GO:0005044,GO:0006508,GO:0008132,GO:0008243,GO:0008991,GO:0016020,GO:0016808
SH3RF2	NA	XB-GENEPAGE-5763587	sh3rf2	SH3 domain containing ring finger 2	0.648133	0.738722	0.503003	GO:0000151,GO:0004842,GO:0008270,GO:0016567
FOS	5.91	XB-GENEPAGE-866810	fos	FBJ murine osteosarcoma viral oncogene homolog	0.646025	3.27253	1.46232	GO:0000979,GO:0001661,GO:0002224,GO:0002755,GO:0002756,GO:0003677,GO:0003690,GO:0003700,GO:0005515,GO:0005634,GO:0005654,GO:0005667,GO:0005730,GO:0005783,GO:0005829,GO:0006306,GO:0006355,GO:0006357,GO:0006366,GO:0006954,GO:0007179,GO:0007399,GO:0007565,GO:0007568,GO:0008134,GO:0009409,GO:0009416,GO:0009612,GO:0009629,GO:0009636,GO:0016020,GO:0030431,GO:0031668,GO:0032496,GO:0032570,GO:0032870,GO:0034097,GO:0034134,GO:0034138,GO:0034142,GO:0034146,GO:0034162,GO:0034166,GO:0034614,GO:0035666,GO:0035914,GO:0038095,GO:0038123,GO:0038124,GO:0042493,GO:0043005,GO:0043565,GO:0044212,GO:0045087,GO:0045672,GO:0045893,GO:0045944,GO:0051090,GO:0051403,GO:0051412,GO:0051591,GO:0060395,GO:0070412,GO:0071277
CCND1	NA	XB-GENEPAGE-6077305	ccnd1-a	cyclin D1	0.643409	0.611116	131.388	NA
FTSJ2	NA	XB-GENEPAGE-997866	ftsj2	FtsJ RNA methyltransferase homolog 2 (E. coli)	0.640815	3.04326	4.35158	GO:0000179,GO:0003880,GO:0008168,GO:0008169,GO:0008170,GO:0008171,GO:0008172,GO:0008173,GO:0008174,GO:0008175,GO:0008276,GO:0008326,GO:0008425,GO:0008649,GO:0008650,GO:0009008,GO:0009383,GO:0016205,GO:0016273,GO:0016274,GO:0016278,GO:0016279,GO:0016300,GO:0016423,GO:0016424,GO:0016426,GO:0016427,GO:0016431,GO:0016433,GO:0016434,GO:0016435,GO:0016436,GO:0018423,GO:0018707,GO:0019702,GO:0030792
PIK3CB	14.63	XB-GENEPAGE-482673	pik3cb	phosphatidylinositol-4,5-bisphosphate 3-kinase, catalytic subunit beta	0.64017	2.43215	0.0776286	GO:0000187,GO:0001952,GO:0004428,GO:0005515,GO:0005524,GO:0005634,GO:0005829,GO:0005886,GO:0005942,GO:0006644,GO:0006661,GO:0006874,GO:0006914,GO:0006935,GO:0007156,GO:0007165,GO:0007169,GO:0007173,GO:0007186,GO:0007596,GO:0008286,GO:0008543,GO:0010508,GO:0014065,GO:0016301,GO:0016303,GO:0016477,GO:0016773,GO:0030168,GO:0035004,GO:0035005,GO:0036092,GO:0038095,GO:0038096,GO:0040016,GO:0043560,GO:0044281,GO:0045087,GO:0046854,GO:0046934,GO:0048011,GO:0048015,GO:0050852,GO:0050900,GO:0070527,GO:2000369
TMEM111	NA	XB-GENEPAGE-5777176	tmem111	transmembrane protein 111	0.635688	1.20756	5.85848	NA
KLHL22	7.27	XB-GENEPAGE-948973	klhl22	kelch-like family member 22	0.634673	1.68789	0.246279	GO:0000070,GO:0005515,GO:0005737,GO:0005813,GO:0005827,GO:0006513,GO:0007094,GO:0031463,GO:0051301,GO:0072686
SLC35A2	8.66	XB-GENEPAGE-6459623	slc35a2-a	solute carrier family 35 (UDP-galactose transporter), member A2	0.633998	1.6058	19.6813	GO:0000139,GO:0005351,GO:0005459,GO:0005515,GO:0005634,GO:0005794,GO:0006012,GO:0008643,GO:0015785,GO:0015992,GO:0016021,GO:0055085,GO:0072334
TUBGCP4	28.61	XB-GENEPAGE-491695	tubgcp4	tubulin, gamma complex associated protein 4	0.633661	1.44445	0.614715	GO:0000086,GO:0000226,GO:0000278,GO:0000922,GO:0005200,GO:0005813,GO:0005815,GO:0005829,GO:0005874,GO:0006461,GO:0007020,GO:0008274,GO:0015630,GO:0016020
SZL	NA	XB-GENEPAGE-482076	szl	sizzled	0.633156	0.601377	54.666	GO:0004888,GO:0007275,GO:0016020
EFNA3	NA	XB-GENEPAGE-5720825	efna3	ephrin-A3	0.630643	0	0	GO:0016020
GRID1	NA	XB-GENEPAGE-990289	grid1	glutamate receptor, ionotropic, delta 1	0.630643	0	0	NA
LPIN2	NA	XB-GENEPAGE-1032005	lpin2	lipin 2	0.629929	2.2223	1.83328	NA
NFATC1	NA	XB-GENEPAGE-876755	nfatc1	nuclear factor of activated T-cells, cytoplasmic, calcineurin-dependent 1	0.628979	1.79223	2.13561	GO:0003700,GO:0005634,GO:0006355,GO:0045449
PSIP1	13.26	XB-GENEPAGE-1007136	psip1	PC4 and SFRS1 interacting protein 1	0.628151	0.596623	0.304685	GO:0000395,GO:0001105,GO:0003682,GO:0005515,GO:0005634,GO:0005654,GO:0005720,GO:0005730,GO:0005829,GO:0006351,GO:0006355,GO:0006979,GO:0009408,GO:0016032,GO:0033613,GO:0034399,GO:0035327,GO:0044822,GO:0045944,GO:0075713,GO:0097100
NUDT19	134.59	XB-GENEPAGE-5839198	nudt19	nudix (nucleoside diphosphate linked moiety X)-type motif 19	0.625678	0.792365	0.60697	GO:0005102,GO:0005575,GO:0005739,GO:0005777,GO:0008150,GO:0008152,GO:0016787,GO:0046872
RAD50	110.52	XB-GENEPAGE-1007568	rad50	RAD50 homolog	0.625678	1.78282	2.18509	GO:0000014,GO:0000019,GO:0000723,GO:0000724,GO:0000737,GO:0000784,GO:0003677,GO:0004003,GO:0004518,GO:0004519,GO:0005515,GO:0005524,GO:0005634,GO:0005654,GO:0005730,GO:0006281,GO:0006302,GO:0006310,GO:0006974,GO:0007004,GO:0007131,GO:0008270,GO:0008408,GO:0008570,GO:0016020,GO:0016491,GO:0016887,GO:0030674,GO:0030870,GO:0031954,GO:0032508,GO:0033674,GO:0035861,GO:0045120,GO:0090305
OLAH	13.57	XB-GENEPAGE-1007076	olah	oleoyl-ACP hydrolase	0.623224	1.77583	0.906885	GO:0003824,GO:0004320,GO:0006633,GO:0009058,GO:0016295,GO:0016296,GO:0016297,GO:0016788
SPHK1	NA	XB-GENEPAGE-1015642	sphk1	sphingosine kinase 1	0.623224	1.18389	1.05803	GO:0004143,GO:0007205,GO:0008481
FBXO31	NA	XB-GENEPAGE-953634	fbxo31-b	F-box protein 31	0.622004	2.65853	0.301703	NA
CDC42EP3	NA	XB-GENEPAGE-1015014	cdc42ep3	cdc42 effector protein (Rho GTPase binding) 3	0.618374	1.17467	2.39954	NA
VENTX1	NA	XB-GENEPAGE-920500	ventx1.1-a	VENT homeobox 1, gene 1	0.615977	0	40.9328	GO:0003677,GO:0003700,GO:0005634,GO:0006355
CAMKK1	15.73	XB-GENEPAGE-490614	camkk1	calcium/calmodulin-dependent protein kinase kinase 1, alpha	0.614786	1.16786	0.149101	GO:0004672,GO:0004674,GO:0004675,GO:0004676,GO:0004677,GO:0004679,GO:0004680,GO:0004681,GO:0004683,GO:0004686,GO:0004688,GO:0004689,GO:0004690,GO:0004692,GO:0004693,GO:0004694,GO:0004695,GO:0004696,GO:0004697,GO:0004698,GO:0004700,GO:0004701,GO:0004702,GO:0004703,GO:0004704,GO:0004705,GO:0004706,GO:0004707,GO:0004708,GO:0004709,GO:0004710,GO:0004711,GO:0004712,GO:0004713,GO:0004714,GO:0004715,GO:0004716,GO:0004718,GO:0005515,GO:0005516,GO:0005524,GO:0005634,GO:0005829,GO:0006468,GO:0007268,GO:0008338,GO:0008339,GO:0008349,GO:0008384,GO:0008443,GO:0008545,GO:0008607,GO:0008819,GO:0016307,GO:0016538,GO:0016773,GO:0016908,GO:0016909,GO:0018720,GO:0019199,GO:0019912,GO:0019914,GO:0035004,GO:0042556,GO:0042557
SCRN3	49.35	XB-GENEPAGE-977150	scrn3	secernin 3	0.61439	3.50131	2.58275	GO:0006508,GO:0016805
RBM42	45.73	XB-GENEPAGE-5896694	rbm42-a	RNA binding motif protein 42	0.61281	0.77607	0.79265	GO:0000166,GO:0003676,GO:0005634,GO:0005737,GO:0044822
MAP3K3	NA	XB-GENEPAGE-990945	map3k3	mitogen-activated protein kinase kinase kinase 3	0.612417	1.16336	0	GO:0004672,GO:0004674,GO:0004675,GO:0004676,GO:0004677,GO:0004679,GO:0004680,GO:0004681,GO:0004683,GO:0004686,GO:0004688,GO:0004689,GO:0004690,GO:0004692,GO:0004693,GO:0004694,GO:0004695,GO:0004696,GO:0004697,GO:0004698,GO:0004700,GO:0004701,GO:0004702,GO:0004703,GO:0004704,GO:0004705,GO:0004706,GO:0004707,GO:0004708,GO:0004709,GO:0004710,GO:0004711,GO:0004712,GO:0004713,GO:0004714,GO:0004715,GO:0004716,GO:0004718,GO:0005524,GO:0006468,GO:0008338,GO:0008339,GO:0008349,GO:0008384,GO:0008443,GO:0008545,GO:0008607,GO:0008819,GO:0016307,GO:0016538,GO:0016773,GO:0016908,GO:0016909,GO:0018720,GO:0019199,GO:0019912,GO:0019914,GO:0035004,GO:0042556,GO:0042557
LRP11	8.79	XB-GENEPAGE-995443	lrp11	low density lipoprotein receptor-related protein 11	0.611239	0.58056	1.18593	GO:0016021
PYGO2	NA	XB-GENEPAGE-6454465	pygo2-a	pygopus family PHD finger 2	0.611239	3.48336	8.30148	NA
NEIL1	NA	XB-GENEPAGE-1013383	neil1	nei endonuclease VIII-like 1	0.611239	6.19264	16.9983	GO:0006281
DKK1	NA	XB-GENEPAGE-481643	dkk1	dickkopf WNT signaling pathway inhibitor 1	0.611239	0	5.04019	GO:0005576,GO:0007275,GO:0030178
IMPACT	8.38	XB-GENEPAGE-947989	impact	impact RWD domain protein	0.608897	0.578335	0	GO:0001933,GO:0003674,GO:0005554,GO:0005575,GO:0005737,GO:0006446,GO:0008150
CBX4	NA	XB-GENEPAGE-986715	cbx4	chromobox homolog 4	0.608897	4.62668	0.147673	GO:0000785,GO:0003682,GO:0005634,GO:0006333
ID4	NA	XB-GENEPAGE-876359	id4-a	inhibitor of DNA binding 4, dominant negative helix-loop-helix protein	0.606573	0	12.9456	NA
BIX2	NA	XB-GENEPAGE-6485515	bix2	homeobox protein BIX2	0.606573	2.30451	2.35375	NA
SLC7A2	NA	XB-GENEPAGE-994548	slc7a2.1	solute carrier family 7 (cationic amino acid transporter, y+ system), member 2, gene 1	0.604726	0.22975	0.586645	GO:0005279,GO:0006810,GO:0006865,GO:0015359,GO:0016020,GO:0016021
FHDC1	7.2	XB-GENEPAGE-983432	fhdc1	FH2 domain containing 1	0.603693	0.143348	1.09808	GO:0003779,GO:0004806,GO:0016043
TTC21A	NA	XB-GENEPAGE-981815	ttc21a	tetratricopeptide repeat domain 21A	0.603502	0.382141	0.390305	NA
VOPP1	NA	XB-GENEPAGE-5807278	vopp1	vesicular, overexpressed in cancer, prosurvival protein 1	0.601978	1.14353	0.583979	NA
GMEB2	3.8	XB-GENEPAGE-5755486	gmeb2	glucocorticoid modulatory element binding protein 2	0.601978	2.85882	5.69379	GO:0003677,GO:0003713,GO:0005634,GO:0005730,GO:0005737,GO:0006355,GO:0006366,GO:0046872,GO:2001141
GPD1	259.02	XB-GENEPAGE-1003322	gpd1	glycerol-3-phosphate dehydrogenase 1 (soluble)	0.599706	0	23.271	GO:0004367,GO:0004368,GO:0005737,GO:0005739,GO:0005829,GO:0005975,GO:0006072,GO:0006094,GO:0006116,GO:0006127,GO:0006644,GO:0006654,GO:0009331,GO:0016614,GO:0016616,GO:0019432,GO:0042803,GO:0044255,GO:0044281,GO:0045821,GO:0046168,GO:0046474,GO:0051287,GO:0070062,GO:0071320,GO:0071356
HPGD	NA	XB-GENEPAGE-942248	hpgd	hydroxyprostaglandin dehydrogenase 15-(NAD)	0.599706	0	43.3423	GO:0008152,GO:0016404,GO:0016491
ST7	8.24	XB-GENEPAGE-1011815	st7	suppression of tumorigenicity 7	0.597452	3.40479	2.31835	GO:0016021
CASP8AP2	5.35	XB-GENEPAGE-6257800	casp8ap2	caspase 8 associated protein 2	0.597452	0.453972	0.927341	GO:0003677,GO:0003714,GO:0005123,GO:0005515,GO:0005634,GO:0005737,GO:0005739,GO:0006351,GO:0006355,GO:0006919,GO:0007049,GO:0007165,GO:0008625,GO:0008656,GO:0016505,GO:0016605,GO:0032184,GO:0036337,GO:0071260,GO:0097190
GPM6A	NA	XB-GENEPAGE-1000182	gpm6a	glycoprotein M6A	0.597452	2.26986	4.05712	NA
PNMT	27.59	XB-GENEPAGE-962103	pnmt	phenylethanolamine N-methyltransferase	0.595214	0	0.288709	GO:0004603,GO:0005829,GO:0008168,GO:0032259,GO:0034641,GO:0042418,GO:0042423,GO:0044281
DENND1A	12.37	XB-GENEPAGE-5729861	dennd1a	DENN/MADD domain containing 1A	0.594101	1.69285	0.720423	GO:0006897,GO:0015031,GO:0017112,GO:0017124,GO:0030054,GO:0030136,GO:0030425,GO:0030665,GO:0032483,GO:0032851,GO:0042734,GO:0043025,GO:0048488
TBX21	NA	XB-GENEPAGE-479102	tbx21	T-box 21	0.593879	0.225629	7.95049	GO:0003700,GO:0005634,GO:0006355
BCL11A	NA	XB-GENEPAGE-486640	bcl11a	B-cell CLL/lymphoma 11A (zinc finger protein)	0.592993	2.7035	0.115053	GO:0003676,GO:0005634,GO:0008270
HES1	NA	XB-GENEPAGE-487994	hes1-b	hes family bHLH transcription factor 1	0.592993	2.25292	12.3681	GO:0003677,GO:0006355
PRMT2	NA	XB-GENEPAGE-980933	prmt2	protein arginine methyltransferase 2	0.591522	0.749109	0.382557	GO:0000179,GO:0003880,GO:0008168,GO:0008169,GO:0008170,GO:0008171,GO:0008172,GO:0008173,GO:0008174,GO:0008175,GO:0008276,GO:0008326,GO:0008425,GO:0008649,GO:0008650,GO:0008757,GO:0009008,GO:0009383,GO:0016205,GO:0016273,GO:0016274,GO:0016278,GO:0016279,GO:0016300,GO:0016423,GO:0016424,GO:0016426,GO:0016427,GO:0016431,GO:0016433,GO:0016434,GO:0016435,GO:0016436,GO:0018423,GO:0018707,GO:0019702,GO:0030792
PKP4	7.44	XB-GENEPAGE-489869	pkp4	plakophilin 4	0.590789	1.87045	0.859686	GO:0000922,GO:0005515,GO:0005737,GO:0005856,GO:0005886,GO:0005911,GO:0007043,GO:0007267,GO:0009898,GO:0010628,GO:0016337,GO:0030057,GO:0030155,GO:0030496,GO:0032321,GO:0032467,GO:0044291,GO:0048471,GO:0051233,GO:0072686
CDH26	NA	XB-GENEPAGE-996978	cdh26	cadherin 26	0.59035	0.672863	19.3572	GO:0005509,GO:0007156,GO:0016020
CHRNA5	NA	XB-GENEPAGE-5755295	chrna5	cholinergic receptor, nicotinic, alpha 5 (neuronal)	0.590057	0	0	GO:0004889,GO:0005216,GO:0005230,GO:0006810,GO:0006811,GO:0016020,GO:0016021,GO:0030594,GO:0045211
MIOS	19.28	XB-GENEPAGE-5959760	mios	missing oocyte, meiosis regulator, homolog	0.5886	2.42258	1.80817	GO:0005765
TMEM60	NA	XB-GENEPAGE-942109	tmem60	transmembrane protein 60	0.5886	1.11812	0	NA
PATZ1	NA	XB-GENEPAGE-976136	patz1	POZ (BTB) and AT hook containing zinc finger 1	0.585133	1.33383	2.15702	GO:0003676,GO:0005515,GO:0005634,GO:0008270
EIF4A2	NA	XB-GENEPAGE-978553	eif4a2	eukaryotic translation initiation factor 4A2	0.584272	0	23.05	GO:0003676,GO:0004003,GO:0004004,GO:0004386,GO:0005524,GO:0008026,GO:0008094,GO:0008186,GO:0015462,GO:0015616,GO:0016887,GO:0017116,GO:0042623,GO:0042624,GO:0042625,GO:0042626
PAQR4	NA	XB-GENEPAGE-1013998	paqr4	progestin and adipoQ receptor family member IV	0.582132	0.552914	0.282363	GO:0016021
ZSWIM5	NA	XB-GENEPAGE-975855	zswim5	zinc finger, SWIM-type containing 5	0.5816	0.276204	5.78315	NA
ASCC3	51.24	XB-GENEPAGE-6095529	ascc3	activating signal cointegrator 1 complex subunit 3	0.580008	0	0.562666	GO:0003676,GO:0004386,GO:0005515,GO:0005524,GO:0005622,GO:0005634,GO:0005737,GO:0005794,GO:0006307,GO:0006351,GO:0006355,GO:0008026,GO:0008283,GO:0009307,GO:0015668,GO:0016020,GO:0032508,GO:0043140,GO:0044822
THA1P	NA	XB-GENEPAGE-972837	tha1p	threonine aldolase 1 pseudogene	0.580008	0	0	GO:0008732,GO:0016832,GO:0018802
TBC1D20	7.1	XB-GENEPAGE-963354	tbc1d20.1	TBC1 domain family, member 20, gene 1	0.577199	0	0	NA
PPAN	11.35	XB-GENEPAGE-6465744	ppan-a	peter pan homolog	0.57685	6.30081	11.0521	GO:0005634,GO:0005730,GO:0008380,GO:0044822
CDKN1A	NA	XB-GENEPAGE-487801	cdkn1a	cyclin-dependent kinase inhibitor 1A (p21, Cip1)	0.575805	0	0	GO:0004861,GO:0005634,GO:0007050
TTC40	27.29	XB-GENEPAGE-988857	ttc40	tetratricopeptide repeat domain 40	0.572578	0.966825	0.925763	NA
PUS3	23.4	XB-GENEPAGE-5897109	pus3	pseudouridylate synthase 3	0.571662	0	0	GO:0003723,GO:0004730,GO:0005634,GO:0008033,GO:0009982,GO:0031119
MXD4	NA	XB-GENEPAGE-6257572	mxd4-a	MAX dimerization protein 4	0.571662	4.34376	0	NA
KIF1B	3.25	XB-GENEPAGE-1013590	kif1b	kinesin family member 1B	0.571662	1.76465	0.693212	GO:0003777,GO:0005515,GO:0005524,GO:0005739,GO:0005871,GO:0005874,GO:0005875,GO:0006200,GO:0006915,GO:0007018,GO:0007270,GO:0007274,GO:0008017,GO:0008089,GO:0008574,GO:0016192,GO:0016887,GO:0019894,GO:0030659,GO:0030705,GO:0031410,GO:0043005,GO:0047497
URGCP	NA	XB-GENEPAGE-5897302	urgcp	upregulator of cell proliferation	0.570915	0.197186	0.100699	NA
VWA5A	2121.04	XB-GENEPAGE-5898459	vwa5a	von Willebrand factor A domain containing 5A	0.570022	0.216565	8.84766	NA
SLC11A2	46.29	XB-GENEPAGE-487562	slc11a2	solute carrier family 11 (proton-coupled divalent metal ion transporter), member 2	0.569613	0.811535	1.5196	GO:0001666,GO:0003032,GO:0005215,GO:0005375,GO:0005384,GO:0005385,GO:0005506,GO:0005507,GO:0005515,GO:0005634,GO:0005737,GO:0005764,GO:0005765,GO:0005769,GO:0005770,GO:0005773,GO:0005802,GO:0005886,GO:0005887,GO:0005903,GO:0006783,GO:0006810,GO:0006824,GO:0006825,GO:0006828,GO:0006879,GO:0006919,GO:0007611,GO:0008270,GO:0009986,GO:0010039,GO:0010042,GO:0010288,GO:0015078,GO:0015085,GO:0015086,GO:0015087,GO:0015093,GO:0015094,GO:0015099,GO:0015100,GO:0015295,GO:0015675,GO:0015676,GO:0015684,GO:0015692,GO:0016020,GO:0016151,GO:0016324,GO:0022890,GO:0030145,GO:0031410,GO:0031902,GO:0034599,GO:0034755,GO:0035434,GO:0035444,GO:0045177,GO:0045178,GO:0046686,GO:0046870,GO:0048471,GO:0048813,GO:0048821,GO:0050897,GO:0055037,GO:0055085,GO:0060586,GO:0070574,GO:0070627,GO:0070826,GO:0070835,GO:0071281,GO:0071356,GO:0071421,GO:0071456,GO:0071577,GO:0098655,GO:1902600
TBC1D30	NA	XB-GENEPAGE-5823665	tbc1d30	TBC1 domain family, member 30	0.566769	1.5073	2.30926	GO:0005509
CRMP1	1.63	XB-GENEPAGE-992562	crmp1	collapsin response mediator protein 1	0.566567	0.53813	0.274814	GO:0004157,GO:0005515,GO:0005737,GO:0005815,GO:0005819,GO:0005829,GO:0006139,GO:0006208,GO:0007399,GO:0007411,GO:0016787,GO:0016812,GO:0030425,GO:0043025
ACPP	NA	XB-GENEPAGE-960830	acpp	acid phosphatase, prostate	0.566231	0.35854	0.549301	GO:0003993
KRT	NA	XB-GENEPAGE-6454252	krt-b	keratin	0.564889	0	472.375	GO:0005198
HECA	NA	XB-GENEPAGE-492752	heca	headcase homolog	0.563554	0.356845	0.364469	NA
ABCB1	32.98	XB-GENEPAGE-953834	abcb1	ATP-binding cassette, sub-family B (MDR/TAP), member 1	0.56311	0.713129	0.121394	GO:0000086,GO:0000166,GO:0005215,GO:0005515,GO:0005524,GO:0005886,GO:0006200,GO:0006810,GO:0006855,GO:0008559,GO:0009986,GO:0016020,GO:0016021,GO:0016887,GO:0017111,GO:0042493,GO:0042626,GO:0042908,GO:0044281,GO:0055085,GO:0070062,GO:0072089
RAPGEF2	4.32	XB-GENEPAGE-5814344	rapgef2	Rap guanine nucleotide exchange factor (GEF) 2	0.562357	0.213653	4.09157	GO:0000165,GO:0001568,GO:0001764,GO:0004871,GO:0005088,GO:0005509,GO:0005515,GO:0005737,GO:0005770,GO:0005886,GO:0005887,GO:0005911,GO:0007186,GO:0007218,GO:0007264,GO:0008285,GO:0010976,GO:0016020,GO:0017034,GO:0019901,GO:0019933,GO:0019992,GO:0021591,GO:0021884,GO:0030165,GO:0030552,GO:0030553,GO:0031175,GO:0031547,GO:0031697,GO:0032092,GO:0032320,GO:0032486,GO:0032854,GO:0035556,GO:0038180,GO:0043005,GO:0043025,GO:0043234,GO:0043950,GO:0045202,GO:0045860,GO:0046582,GO:0048022,GO:0048167,GO:0048471,GO:0050699,GO:0050774,GO:0061028,GO:0070374,GO:0071320,GO:0071321,GO:0071880,GO:1901888,GO:1990090,GO:2000481,GO:2000670,GO:2001214,GO:2001224
GXYLT2	NA	XB-GENEPAGE-5889628	gxylt2	glucoside xylosyltransferase 2	0.562224	2.84803	5.27234	GO:0016051,GO:0016758
RSPH1	9.82	XB-GENEPAGE-5945699	rsph1	radial spoke head 1 homolog	0.561562	0	16.3432	GO:0005634,GO:0005829,GO:0007126,GO:0031514,GO:0035082
SMUG1	NA	XB-GENEPAGE-953120	smug1	single-strand-selective monofunctional uracil-DNA glycosylase 1	0.561562	2.13351	15.526	NA
ZBTB25	NA	XB-GENEPAGE-958946	zbtb25	zinc finger and BTB domain containing 25	0.559585	0.354332	0.542854	GO:0003676,GO:0005515,GO:0005634,GO:0008270
NOVA1	NA	XB-GENEPAGE-949962	nova1	neuro-oncological ventral antigen 1	0.55697	0.352676	3.0618	GO:0003676
FOXA1	NA	XB-GENEPAGE-487351	foxa1-b	forkhead box A1	0.55697	0	20.3519	GO:0003700,GO:0005634,GO:0006355
HBZ	18394.7	XB-GENEPAGE-5888072	hbz	hemoglobin, zeta	0.555672	0	0	GO:0000122,GO:0005344,GO:0005488,GO:0005506,GO:0005515,GO:0005833,GO:0006810,GO:0015671,GO:0019825,GO:0020037,GO:0043249,GO:0070062
PGS1	16.16	XB-GENEPAGE-953425	pgs1	phosphatidylglycerophosphate synthase 1	0.555672	0.703709	0.718743	GO:0003824,GO:0005509,GO:0005524,GO:0005739,GO:0005743,GO:0005783,GO:0006644,GO:0006655,GO:0008152,GO:0008444,GO:0008654,GO:0016780,GO:0032049,GO:0044281,GO:0046339,GO:0046474
TUBAL3	NA	XB-GENEPAGE-5845221	tubal3	tubulin, alpha-like 3	0.555672	0.351854	0.718743	GO:0003924,GO:0005198,GO:0005525,GO:0005874,GO:0007018,GO:0043234,GO:0051258
DLX2	NA	XB-GENEPAGE-852890	dlx2	distal-less homeobox 2	0.555672	1.05556	2.69529	GO:0003677,GO:0003700,GO:0005634,GO:0006355
BCORL1	NA	XB-GENEPAGE-983528	bcorl1	BCL6 corepressor-like 1	0.554966	1.34174	2.64292	GO:0003950
NT5C3A	NA	XB-GENEPAGE-1004832	nt5c3a	5'-nucleotidase, cytosolic IIIA	0.553736	0	2.41731	NA
BIX1	NA	XB-GENEPAGE-482520	bix1.1	Brachyury-inducible homeobox 1, gene 1	0.553736	1.05189	2.95449	GO:0003677,GO:0003700,GO:0005634,GO:0006355
NFE2L1	NA	XB-GENEPAGE-481362	nfe2l1	nuclear factor, erythroid 2-like 1	0.55258	0.419876	4.82453	GO:0003677,GO:0005634,GO:0006355
TMEM238	19.72	XB-GENEPAGE-5965671	tmem238	transmembrane protein 238	0.551813	2.09647	0	GO:0016021
DMXL2	17.89	XB-GENEPAGE-1004081	dmxl2	Dmx-like 2	0.551266	0.398931	0.127329	GO:0005615,GO:0008021,GO:0017137,GO:0030054,GO:0030672
OTX2	NA	XB-GENEPAGE-485219	otx2-a	orthodenticle homeobox 2	0.549904	0	43.2104	GO:0003677,GO:0003700,GO:0005634,GO:0006355,GO:0007275
NARS2	24.11	XB-GENEPAGE-944602	nars2	asparaginyl-tRNA synthetase 2, mitochondrial (putative)	0.548007	1.041	0.177207	GO:0003676,GO:0004812,GO:0004815,GO:0004816,GO:0005524,GO:0005737,GO:0005739,GO:0005759,GO:0006418,GO:0006421,GO:0006422,GO:0010467
SGK1	NA	XB-GENEPAGE-1003517	sgk1-a	serum/glucocorticoid regulated kinase 1	0.548007	2.42901	90.3758	GO:0004672,GO:0004674,GO:0004682,GO:0004691,GO:0004713,GO:0005524,GO:0005952,GO:0005956,GO:0006468,GO:0008603,GO:0008605
MYOD1	NA	XB-GENEPAGE-1017497	myod1-a	myogenic differentiation 1	0.548007	0	91.439	GO:0003677,GO:0005634,GO:0006355,GO:0007517
TFAP2A	NA	XB-GENEPAGE-481200	tfap2a-a	transcription factor AP-2 alpha (activating enhancer binding protein 2 alpha)	0.54675	0.346205	58.3443	GO:0003700,GO:0005634,GO:0006355
DNAH5	37.42	XB-GENEPAGE-854542	dnah5	dynein, axonemal, heavy chain 5	0.546532	0.58681	0.184414	GO:0000166,GO:0003341,GO:0003777,GO:0004197,GO:0005524,GO:0005575,GO:0005858,GO:0005874,GO:0005930,GO:0006200,GO:0006508,GO:0007018,GO:0008150,GO:0008567,GO:0016887,GO:0017111,GO:0021670,GO:0030286,GO:0070986
RWDD2A	NA	XB-GENEPAGE-945824	rwdd2a	RWD domain containing 2A	0.546124	1.55614	0.529795	NA
HSP90AA1	2954.02	XB-GENEPAGE-495302	hsp90aa1.1	heat shock protein 90kDa alpha (cytosolic), class A member 1, gene 1	0.544254	0.413549	4.85742	GO:0003763,GO:0005524,GO:0006457,GO:0051082
LSM11	25.02	XB-GENEPAGE-1007643	lsm11	LSM11, U7 small nuclear RNA associated	0.544254	1.03387	5.5438	GO:0005515,GO:0005634,GO:0005654,GO:0005683,GO:0005732,GO:0006366,GO:0006369,GO:0006397,GO:0006398,GO:0008334,GO:0010467,GO:0031124,GO:0071204,GO:0071209,GO:1900087
FBXL15	3.71	XB-GENEPAGE-973057	fbxl15	F-box and leucine-rich repeat protein 15	0.542396	3.60621	0	GO:0000086,GO:0004842,GO:0005515,GO:0005737,GO:0009953,GO:0016567,GO:0019005,GO:0030282,GO:0030513,GO:0031146
CELF2	NA	XB-GENEPAGE-963639	celf2-a	CUGBP, Elav-like family member 2	0.542396	0.515172	0.789268	GO:0003676,GO:0003723
NCOR2	12.03	XB-GENEPAGE-5963149	ncor2	nuclear receptor corepressor 2	0.54178	0.428823	0.0437984	GO:0000118,GO:0000122,GO:0000785,GO:0001012,GO:0001701,GO:0003007,GO:0003677,GO:0003682,GO:0003714,GO:0005112,GO:0005515,GO:0005634,GO:0005654,GO:0005730,GO:0006351,GO:0006367,GO:0007179,GO:0007219,GO:0007595,GO:0010243,GO:0010467,GO:0016020,GO:0016363,GO:0016604,GO:0016922,GO:0017053,GO:0021537,GO:0021846,GO:0032355,GO:0032403,GO:0035259,GO:0042593,GO:0042698,GO:0042826,GO:0043565,GO:0044255,GO:0044281,GO:0045599,GO:0046965,GO:0047485,GO:0050872,GO:0060206,GO:0060509,GO:0072365
SWAP70	16.88	XB-GENEPAGE-988795	swap70	SWAP switching B-cell complex 70kDa subunit	0.541472	2.31433	3.28302	GO:0003677,GO:0005509,GO:0005524,GO:0005634,GO:0005737,GO:0005886,GO:0030027,GO:0045190
IYD	NA	XB-GENEPAGE-975244	iyd	iodotyrosine deiodinase	0.538719	0.51168	0	GO:0006118,GO:0016491
CNN1	NA	XB-GENEPAGE-1005288	cnn1	calponin 1, basic, smooth muscle	0.538719	1.02336	123.859	GO:0003779,GO:0006939
CAMK1D	NA	XB-GENEPAGE-5874341	camk1d	calcium/calmodulin-dependent protein kinase ID	0.538719	0.51168	0.261306	GO:0004672,GO:0004674,GO:0004684,GO:0004685,GO:0004713,GO:0005524,GO:0005954,GO:0006468
HDHD2	122.53	XB-GENEPAGE-977914	hdhd2	haloacid dehalogenase-like hydrolase domain containing 2	0.536899	1.52985	0	GO:0003824,GO:0003869,GO:0008150,GO:0008152,GO:0016787,GO:0019899,GO:0046872,GO:0070062
GCNT3	NA	XB-GENEPAGE-5887145	gcnt3	glucosaminyl (N-acetyl) transferase 3, mucin type	0.536899	0.679935	0	GO:0003829,GO:0008375,GO:0016020
SLC13A3	NA	XB-GENEPAGE-5765053	slc13a3	solute carrier family 13 (sodium-dependent dicarboxylate transporter), member 3	0.535693	2.03522	17.669	GO:0005215,GO:0006814,GO:0016020
ITGA3	65.52	XB-GENEPAGE-493978	itga3-a	integrin, alpha 3 (antigen CD49C, alpha 3 subunit of VLA-3 receptor)	0.533296	2.02611	4.43443	GO:0001764,GO:0001948,GO:0001968,GO:0002020,GO:0005178,GO:0005515,GO:0005518,GO:0005886,GO:0005925,GO:0007155,GO:0007160,GO:0007229,GO:0007507,GO:0007596,GO:0007613,GO:0008305,GO:0009897,GO:0009986,GO:0010628,GO:0010634,GO:0010811,GO:0010976,GO:0016021,GO:0016323,GO:0017015,GO:0019904,GO:0030111,GO:0030198,GO:0030324,GO:0030426,GO:0030510,GO:0031345,GO:0031527,GO:0034667,GO:0034698,GO:0042493,GO:0043235,GO:0043236,GO:0043588,GO:0045202,GO:0046872,GO:0046982,GO:0048333,GO:0048471,GO:0050900,GO:0060135,GO:0070062,GO:0071438,GO:0071944,GO:0072006,GO:0090004,GO:0097205
SULF2	NA	XB-GENEPAGE-950464	sulf2	sulfatase 2	0.531512	3.53384	1.28905	GO:0008152,GO:0008484
DLX5	NA	XB-GENEPAGE-853056	dlx5	distal-less homeobox 5	0.531512	0	31.4528	GO:0003677,GO:0003700,GO:0005634,GO:0006355
MLYCD	30.66	XB-GENEPAGE-985959	mlycd	malonyl-CoA decarboxylase	0.53092	0	0.171682	GO:0002931,GO:0005102,GO:0005737,GO:0005739,GO:0005759,GO:0005777,GO:0005782,GO:0006085,GO:0006633,GO:0010906,GO:0044255,GO:0044281,GO:0046321,GO:0050080,GO:2001294
DNASE2	11.13	XB-GENEPAGE-992624	dnase2	deoxyribonuclease II, lysosomal	0.52974	2.01261	1.0278	GO:0000737,GO:0003677,GO:0004531,GO:0005622,GO:0005764,GO:0006259,GO:0006309,GO:0030218,GO:0070062
DLG5	1.29	XB-GENEPAGE-978274	dlg5	discs, large homolog 5	0.528859	1.25579	1.60327	GO:0005515,GO:0005622,GO:0005737,GO:0005886,GO:0005913,GO:0006461,GO:0007165,GO:0008013,GO:0008092,GO:0008285,GO:0016337,GO:0030159,GO:0030859,GO:0030901,GO:0035556,GO:0042981,GO:0045176,GO:0045186,GO:0045197,GO:0060441,GO:0071896,GO:0072205
NR3C1	NA	XB-GENEPAGE-484756	nr3c1-a	nuclear receptor subfamily 3, group C, member 1 (glucocorticoid receptor)	0.52798	6.01776	1.28049	GO:0003677,GO:0003700,GO:0003707,GO:0004879,GO:0004883,GO:0005496,GO:0005634,GO:0006355
ATP13A2	4.46	XB-GENEPAGE-996839	atp13a2	ATPase type 13A2	0.52773	1.43212	6.58223	GO:0000166,GO:0005515,GO:0005524,GO:0005764,GO:0005765,GO:0006200,GO:0006812,GO:0008152,GO:0008219,GO:0015662,GO:0016020,GO:0016021,GO:0016787,GO:0016820,GO:0016887,GO:0019829,GO:0046872,GO:0071287,GO:0098655
CPNE3	361.82	XB-GENEPAGE-957130	cpne3	copine III	0.527396	1.3358	17.7364	GO:0004674,GO:0005215,GO:0005544,GO:0005737,GO:0005829,GO:0006468,GO:0006629,GO:0016192,GO:0044822,GO:0070062
PDLIM2	NA	XB-GENEPAGE-941743	pdlim2	PDZ and LIM domain 2 (mystique)	0.526232	0	0.510498	GO:0008270
PRICKLE3	NA	XB-GENEPAGE-940033	prickle3	prickle homolog 3	0.526232	0.333213	0	GO:0008270
FAP	NA	XB-GENEPAGE-482831	fap	fibroblast activation protein, alpha	0.525536	0.199663	0	GO:0003824,GO:0004274,GO:0004287,GO:0006508,GO:0008236,GO:0016020
QPRT	NA	XB-GENEPAGE-5897180	qprt	quinolinate phosphoribosyltransferase	0.524495	0	0	GO:0004514,GO:0009435,GO:0019363
KRT12	NA	XB-GENEPAGE-1219320	krt12	keratin 12	0.523919	0.331748	846.074	GO:0005198
WDR13	6.86	XB-GENEPAGE-5810757	wdr13	WD repeat domain 13	0.52277	0	1.01428	GO:0005634,GO:0005730,GO:0005737
OVCH1	478.02	XB-GENEPAGE-6449525	ovch1	ovochymase 1	0.519353	0.887915	0.957267	GO:0004252,GO:0005576,GO:0006508,GO:0046872
PPIL6	NA	XB-GENEPAGE-979457	ppil6	peptidylprolyl isomerase (cyclophilin)-like 6	0.519353	0	1.25956	GO:0003755,GO:0004600,GO:0006457,GO:0030051,GO:0042027
FAM120C	12.78	XB-GENEPAGE-6037326	fam120c	family with sequence similarity 120C	0.516652	0.785152	3.10747	GO:0004365,GO:0008943,GO:0044822
RIPPLY2	NA	XB-GENEPAGE-6539632	ripply2.2-a	ripply2 homolog, gene 2	0.515981	0	53.0587	NA
SLC27A3	NA	XB-GENEPAGE-6459617	slc27a3	solute carrier family 27 (fatty acid transporter), member 3	0.515981	0	11.763	GO:0003824,GO:0003996,GO:0004774,GO:0008152,GO:0015645,GO:0016878,GO:0018853,GO:0018854,GO:0018855,GO:0018856,GO:0018857
MTMR4	NA	XB-GENEPAGE-986314	mtmr4	myotubularin related protein 4	0.515503	0.839364	0.785855	GO:0004437,GO:0004721,GO:0004725,GO:0004727,GO:0006470,GO:0008270,GO:0046839
SGSM3	19.68	XB-GENEPAGE-965521	sgsm3	small G protein signaling modulator 3	0.515145	0	17.1162	GO:0005097,GO:0005515,GO:0005829,GO:0005921,GO:0007050,GO:0017137,GO:0032483,GO:0032486,GO:0032851,GO:0033126,GO:0045732,GO:0048227,GO:1902017
OTX2	NA	XB-GENEPAGE-485219	otx2-b	orthodenticle homeobox 2	0.514311	0	78.0831	GO:0003677,GO:0003700,GO:0005634,GO:0006355,GO:0007275
PIK3R1	31.49	XB-GENEPAGE-6067220	pik3r1-a	phosphoinositide-3-kinase, regulatory subunit 1 (alpha)	0.513757	1.62657	21.431	GO:0001953,GO:0005068,GO:0005158,GO:0005159,GO:0005168,GO:0005515,GO:0005829,GO:0005886,GO:0005911,GO:0005942,GO:0005943,GO:0006468,GO:0006644,GO:0006661,GO:0007165,GO:0007173,GO:0007596,GO:0008286,GO:0008543,GO:0008625,GO:0008630,GO:0014065,GO:0016020,GO:0016032,GO:0019903,GO:0030168,GO:0030183,GO:0030335,GO:0031295,GO:0032760,GO:0034644,GO:0035014,GO:0038095,GO:0038096,GO:0043066,GO:0043125,GO:0043548,GO:0043551,GO:0043559,GO:0043560,GO:0044281,GO:0045087,GO:0045671,GO:0045944,GO:0046326,GO:0046854,GO:0048009,GO:0048011,GO:0048015,GO:0050852,GO:0050900,GO:0051531,GO:0060396,GO:0090004
THNSL2	6.83	XB-GENEPAGE-5918628	thnsl2	threonine synthase-like 2	0.513757	1.30125	0.332264	GO:0003674,GO:0003824,GO:0004795,GO:0005125,GO:0005575,GO:0005615,GO:0006520,GO:0008150,GO:0008152,GO:0009071,GO:0009088,GO:0016311,GO:0016829,GO:0030170,GO:0046360,GO:0070905
GLRX5	971.21	XB-GENEPAGE-972921	glrx5	glutaredoxin 5	0.512652	1.94768	30.3368	GO:0005489,GO:0005634,GO:0005739,GO:0006118,GO:0009055,GO:0015035,GO:0030097,GO:0045454,GO:0046872,GO:0051537,GO:0055114
NUDT2	173.06	XB-GENEPAGE-1008720	nudt2	nudix (nucleoside diphosphate linked moiety X)-type motif 2	0.512652	5.84305	6.46521	GO:0004081,GO:0005525,GO:0005739,GO:0006139,GO:0006915,GO:0008796,GO:0008803
FOXH1	NA	XB-GENEPAGE-478063	foxh1.2	forkhead box H1, gene 2	0.512652	3.40845	1.49197	GO:0003700,GO:0005634,GO:0006355
SIK2	NA	XB-GENEPAGE-950069	sik2	salt-inducible kinase 2	0.510183	3.39203	0	GO:0004672,GO:0004674,GO:0004682,GO:0004691,GO:0004713,GO:0005524,GO:0005952,GO:0005956,GO:0006468,GO:0008603,GO:0008605
SLC29A3	NA	XB-GENEPAGE-5941646	slc29a3	solute carrier family 29 (equilibrative nucleoside transporter), member 3	0.509366	0.322533	9.5533	GO:0005337,GO:0006810,GO:0016020
FGF2	NA	XB-GENEPAGE-487001	fgf2	fibroblast growth factor 2 (basic)	0.509366	0	1.97654	GO:0008083
ELF2	NA	XB-GENEPAGE-853310	elf2	E74-like factor 2 (ets domain transcription factor)	0.50828	0.643691	13.6419	GO:0003677,GO:0003700,GO:0005634,GO:0006355
ZNRF3	NA	XB-GENEPAGE-5937935	znrf3	zinc and ring finger 3	0.508063	0	0.492872	NA
ZBTB8A	NA	XB-GENEPAGE-494385	zbtb8a.1-b	zinc finger and BTB domain containing 8A, gene 1	0.507198	0.963482	1.96813	GO:0003676,GO:0005515,GO:0005634,GO:0008270
GBY	NA	XB-GENEPAGE-5899517	gby	globin Y	0.506121	0.961437	301.467	GO:0005488,GO:0006810,GO:0015671,GO:0019825
ZBTB8A	NA	XB-GENEPAGE-494385	zbtb8a.1-a	zinc finger and BTB domain containing 8A, gene 1	0.506121	1.28192	3.27326	GO:0003676,GO:0005515,GO:0005634,GO:0008270
CCDC92	34.31	XB-GENEPAGE-943647	ccdc92	coiled-coil domain containing 92	0.502918	0	2.92729	GO:0005515,GO:0005814
GGACT	NA	XB-GENEPAGE-961427	ggact	gamma-glutamylamine cyclotransferase	0.502918	0	6.34245	GO:0005554
RASSF6	5.35	XB-GENEPAGE-489586	rassf6	Ras association (RalGDS/AF-6) domain family member 6	0.501332	1.42851	0.243171	GO:0005515,GO:0006915,GO:0007165,GO:0043065
FAM212A	NA	XB-GENEPAGE-491474	fam212a	family with sequence similarity 212, member A	0.501332	0	71.0059	NA
LOC100496061	NA	XB-GENEPAGE-5873314	loc100496061	ras-related protein Rab-32-like	0.499755	0	24.7254	GO:0003924,GO:0003925,GO:0004672,GO:0005524,GO:0005525,GO:0006468,GO:0006886,GO:0007264,GO:0015031
LMO2	NA	XB-GENEPAGE-479143	lmo2	LIM domain only 2 (rhombotin-like 1)	0.499755	0	0.484813	GO:0008270
OLFM3	NA	XB-GENEPAGE-960615	olfm3	olfactomedin 3	0.49871	0.315786	0.322532	NA
CTSH	NA	XB-GENEPAGE-5820391	ctsh	cathepsin H	0.496632	0	0	GO:0004197,GO:0004215,GO:0006508,GO:0008234
PNHD	NA	XB-GENEPAGE-480587	pnhd	pinhead	0.496632	0	56.8503	NA
SRD5A3	NA	XB-GENEPAGE-985510	srd5a3	steroid 5 alpha-reductase 3	0.496632	1.41511	2.16802	GO:0003865,GO:0016021
HOMER1	NA	XB-GENEPAGE-5807409	homer1	homer homolog 1	0.495084	0.470235	0	NA
ABCC5	NA	XB-GENEPAGE-986259	abcc5	ATP-binding cassette, sub-family C (CFTR/MRP), member 5	0.493888	0.104244	0.106471	GO:0000166,GO:0005524,GO:0006810,GO:0016021,GO:0016887,GO:0017111,GO:0042626
FLRT3	NA	XB-GENEPAGE-490900	flrt3	fibronectin leucine rich transmembrane protein 3	0.489745	0	15.7971	GO:0004623,GO:0005509,GO:0016042
HDX	2.26	XB-GENEPAGE-853747	hdx	highly divergent homeobox	0.487491	0.463023	0.236458	GO:0003677,GO:0003700,GO:0005634,GO:0006355
AKR1D1	NA	XB-GENEPAGE-947166	akr1d1	aldo-keto reductase family 1, member D1	0.486	0	0	GO:0016491,GO:0047568
ACACB	38.63	XB-GENEPAGE-960129	acacb	acetyl-CoA carboxylase beta	0.484519	1.2272	0.470032	GO:0003989,GO:0004075,GO:0005515,GO:0005524,GO:0005634,GO:0005739,GO:0005741,GO:0005829,GO:0006084,GO:0006112,GO:0006633,GO:0006766,GO:0006767,GO:0006768,GO:0006853,GO:0008152,GO:0009374,GO:0012505,GO:0014070,GO:0016874,GO:0031325,GO:0042493,GO:0044255,GO:0044281,GO:0046872,GO:0051289,GO:2001295
PTCH1	NA	XB-GENEPAGE-488221	ptch1	patched 1	0.483781	0.918999	1.58394	GO:0008158,GO:0016020,GO:0016021
TFCP2L1	NA	XB-GENEPAGE-997198	tfcp2l1-a	transcription factor CP2-like 1	0.482557	0.916673	4.05712	NA
SMPD3	NA	XB-GENEPAGE-1013641	smpd3	sphingomyelin phosphodiesterase 3, neutral membrane (neutral sphingomyelinase II)	0.481582	0.457411	0	NA
SLC38A5	NA	XB-GENEPAGE-5856212	slc38a5	solute carrier family 38, member 5	0.480611	2.73893	2.02038	GO:0005279,GO:0006865,GO:0016020
KALRN	2.32	XB-GENEPAGE-1014005	kalrn	kalirin, RhoGEF kinase	0.480335	0.391051	0.399405	GO:0004672,GO:0004674,GO:0004687,GO:0004713,GO:0005085,GO:0005089,GO:0005515,GO:0005524,GO:0005829,GO:0006468,GO:0007165,GO:0007264,GO:0007399,GO:0015629,GO:0016192,GO:0032321,GO:0035556,GO:0043065,GO:0043547,GO:0046872,GO:0048011,GO:0051056,GO:0070062,GO:0097190
SPATA17	NA	XB-GENEPAGE-987840	spata17	spermatogenesis associated 17	0.480127	0.456029	0.465772	NA
MLH3	NA	XB-GENEPAGE-991851	mlh3	mutL homolog 3	0.478321	0.68147	0	GO:0005524
FZD3	NA	XB-GENEPAGE-484321	fzd3	frizzled class receptor 3	0.477961	1.5889	6.14363	GO:0004888,GO:0004926,GO:0004930,GO:0007166,GO:0007275,GO:0016020
TIMM17A	NA	XB-GENEPAGE-979216	timm17a	translocase of inner mitochondrial membrane 17 homolog A	0.475815	0	53.0826	GO:0005743,GO:0005744,GO:0006886,GO:0008565,GO:0015031,GO:0015450
TWIST1	NA	XB-GENEPAGE-479801	twist1-b	twist family bHLH transcription factor 1	0.475815	0	7.38541	NA
TBC1D17	30.5	XB-GENEPAGE-959441	tbc1d17	TBC1 domain family, member 17	0.475815	1.3558	0.692382	GO:0005097,GO:0005776,GO:0005829,GO:0006914,GO:0015031,GO:0031410,GO:0032851,GO:0042147,GO:1902017
SLC7A5	NA	XB-GENEPAGE-480034	slc7a5-b	solute carrier family 7 (amino acid transporter light chain, L system), member 5	0.475815	0.301288	14.1554	GO:0005279,GO:0006810,GO:0006865,GO:0015359,GO:0016020,GO:0016021
LRP5	NA	XB-GENEPAGE-485116	lrp5	low density lipoprotein receptor-related protein 5	0.475182	1.00296	1.07561	GO:0016020
ZNF238	NA	XB-GENEPAGE-1219065	znf238.2	zinc finger protein 238, gene 2	0.474867	5.1117	28.715	GO:0003676,GO:0005515,GO:0005634,GO:0008270
RAB3B	NA	XB-GENEPAGE-483426	rab3b	RAB3B, member RAS oncogene family	0.472982	1.79697	0	GO:0005525,GO:0006886,GO:0007264,GO:0015031
WDR48	22.69	XB-GENEPAGE-976370	wdr48	WD repeat domain 48	0.471579	0.223955	4.00294	GO:0000724,GO:0005515,GO:0005634,GO:0005764,GO:0007283,GO:0007338,GO:0016032,GO:0016579,GO:0035264,GO:0043231,GO:0043588,GO:0048568,GO:0048705,GO:0048872,GO:0050679,GO:0072520,GO:1902525
BBS12	NA	XB-GENEPAGE-5962522	bbs12	Bardet-Biedl syndrome 12	0.471579	0.223955	1.94429	NA
TNKS	6.17	XB-GENEPAGE-5828011	tnks	tankyrase, TRF1-interacting ankyrin-related ADP-ribose polymerase	0.471299	1.07435	1.82883	GO:0000139,GO:0000209,GO:0000242,GO:0000775,GO:0000781,GO:0000784,GO:0000922,GO:0003950,GO:0005515,GO:0005634,GO:0005643,GO:0005730,GO:0005794,GO:0005829,GO:0006471,GO:0007052,GO:0007067,GO:0008152,GO:0008270,GO:0015031,GO:0016055,GO:0018105,GO:0018107,GO:0031965,GO:0032210,GO:0032212,GO:0043392,GO:0045944,GO:0051028,GO:0051225,GO:0070198,GO:0070212,GO:0070213,GO:0090263
FERMT1	NA	XB-GENEPAGE-5960334	fermt1	fermitin family member 1	0.470184	0	2.39466	GO:0005856
FOXN4	NA	XB-GENEPAGE-981085	foxn4	forkhead box N4	0.470184	1.78634	11.5552	GO:0003700,GO:0005634,GO:0006355
CER1	NA	XB-GENEPAGE-484970	cer1	cerberus 1, DAN family BMP antagonist	0.468797	0.445267	20.4651	NA
DNAJB4	NA	XB-GENEPAGE-1007707	dnajb4	DnaJ (Hsp40) homolog, subfamily B, member 4	0.467418	0.443957	0	GO:0006457,GO:0031072,GO:0051082
SCD	NA	XB-GENEPAGE-988225	scd	stearoyl-CoA desaturase (delta-9-desaturase)	0.467418	0	0.226721	GO:0004768,GO:0005506,GO:0005783,GO:0006633,GO:0016020,GO:0016491
PM20D2	3.63	XB-GENEPAGE-969481	pm20d2	peptidase M20 domain containing 2	0.466047	0.885311	0.678169	GO:0005634,GO:0005730,GO:0006508,GO:0008152,GO:0008237,GO:0016787,GO:0070062
ASCC1	19.77	XB-GENEPAGE-987794	ascc1	activating signal cointegrator 1 complex subunit 1	0.464685	6.17906	4.9587	GO:0003676,GO:0003723,GO:0003824,GO:0005667,GO:0005737,GO:0006351,GO:0006355,GO:0008152,GO:0045449
CYR61	NA	XB-GENEPAGE-482633	cyr61	cysteine-rich, angiogenic inducer, 61	0.461983	0.438795	0.672255	GO:0001558,GO:0005520,GO:0005576
NOV	NA	XB-GENEPAGE-1013045	nov	nephroblastoma overexpressed	0.461983	1.31639	1.34451	GO:0001558,GO:0005520,GO:0005576
NCAM1	NA	XB-GENEPAGE-923170	ncam1-b	neural cell adhesion molecule 1	0.460644	0.875047	10.5015	NA
FOLR4	7.41	XB-GENEPAGE-5749040	folr4	folate receptor 4, delta (putative)	0.460199	0.291401	0.148813	GO:0004872,GO:0005515,GO:0005542,GO:0005886,GO:0007155,GO:0007338,GO:0007342,GO:0031225,GO:0035036
VEGFA	NA	XB-GENEPAGE-485743	vegfa-b	vascular endothelial growth factor A	0.459312	1.74504	0.445579	GO:0008083,GO:0016020
METTL13	59.96	XB-GENEPAGE-965487	mettl13	methyltransferase like 13	0.457989	0.652502	0.666443	GO:0008168,GO:0008757,GO:0032259
KLF15	NA	XB-GENEPAGE-854148	klf15	Kruppel-like factor 15	0.457989	1.305	0.222148	GO:0003676,GO:0005634,GO:0008270
MST1	6.54	XB-GENEPAGE-487984	mst1	macrophage stimulating 1 (hepatocyte growth factor-like)	0.45733	0.651563	11.5351	GO:0003674,GO:0004252,GO:0004263,GO:0004283,GO:0004295,GO:0006508,GO:0007283,GO:0007566,GO:0008150,GO:0030317,GO:0070062
RAP1GDS1	329.75	XB-GENEPAGE-1004454	rap1gds1-b	RAP1, GTP-GDP dissociation stimulator 1	0.456673	2.02417	0.443018	GO:0005096,GO:0005739,GO:0005783,GO:0005829,GO:0014829,GO:0031034,GO:0032321,GO:0032471,GO:0051561,GO:0070062
C9	281.04	XB-GENEPAGE-968659	c9	complement component 9	0.456673	0.867503	4.8732	GO:0005576,GO:0005579,GO:0005737,GO:0005886,GO:0005887,GO:0006957,GO:0006958,GO:0019836,GO:0030449,GO:0045087,GO:0070062,GO:0072562
RGS8	NA	XB-GENEPAGE-990043	rgs8	regulator of G-protein signaling 8	0.456673	0	0	GO:0004871
MMP16	NA	XB-GENEPAGE-1007176	mmp16	matrix metallopeptidase 16 (membrane-inserted)	0.455364	0	0	GO:0004222,GO:0004249,GO:0005578,GO:0006508,GO:0008133,GO:0008237,GO:0008270,GO:0008319,GO:0030402
CAPN8	208.94	XB-GENEPAGE-920784	capn8-a	calpain 8	0.45277	0.645066	4.61194	GO:0004197,GO:0004198,GO:0005509,GO:0005622,GO:0005737,GO:0005794,GO:0006508,GO:0007586
ATP6V0D2	NA	XB-GENEPAGE-957142	atp6v0d2	ATPase, H+ transporting, lysosomal 38kDa, V0 subunit d2	0.45277	0.860089	1.97654	GO:0003936,GO:0015986,GO:0016469,GO:0046933,GO:0046961
CASD1	1.81	XB-GENEPAGE-994774	casd1	CAS1 domain containing 1	0.452126	0	0	GO:0016021
PKP3	42.19	XB-GENEPAGE-489316	pkp3	plakophilin 3	0.451483	1.71529	11.8256	GO:0002159,GO:0005634,GO:0005886,GO:0005911,GO:0016337,GO:0030057,GO:0050839,GO:0090002
NINL	1.04	XB-GENEPAGE-990138	ninl	ninein-like	0.451483	0.857645	7.00775	GO:0000086,GO:0000278,GO:0005509,GO:0005815,GO:0005829,GO:0005874
KANSL1	NA	XB-GENEPAGE-5760843	kansl1	KAT8 regulatory NSL complex subunit 1	0.450204	0.427608	6.76952	NA
GZF1	NA	XB-GENEPAGE-1020990	gzf1	GDNF-inducible zinc finger protein 1	0.450204	2.13804	2.07453	GO:0003676,GO:0005515,GO:0005634,GO:0008270
PGR	NA	XB-GENEPAGE-484456	pgr-b	progesterone receptor	0.450204	0.427608	0.327558	GO:0003677,GO:0003700,GO:0003707,GO:0004879,GO:0005496,GO:0005634,GO:0006355
ZMIZ2	NA	XB-GENEPAGE-999375	zmiz2	zinc finger, MIZ-type containing 2	0.44944	0.341506	44.5594	GO:0004402,GO:0008270
RAB20	7.2	XB-GENEPAGE-494911	rab20	RAB20, member RAS oncogene family	0.448933	0	0.43551	GO:0003924,GO:0003925,GO:0005525,GO:0005794,GO:0007264,GO:0015031,GO:0030670,GO:0043231,GO:0045335,GO:0090383,GO:0090385
USP20	5.71	XB-GENEPAGE-966527	usp20	ubiquitin specific peptidase 20	0.448933	0	0	GO:0001664,GO:0004197,GO:0004221,GO:0004843,GO:0005515,GO:0005813,GO:0006511,GO:0006512,GO:0006897,GO:0008270,GO:0008277,GO:0016579,GO:0048471,GO:0070536,GO:0071108
SFI1	3.3	XB-GENEPAGE-5749439	sfi1	Sfi1 homolog, spindle assembly associated	0.448089	1.70239	1.30407	GO:0000086,GO:0000278,GO:0005515,GO:0005814,GO:0005829,GO:0010923,GO:0019902
TMEM135	4.82	XB-GENEPAGE-954104	tmem135	transmembrane protein 135	0.44641	0.848009	0	GO:0005777,GO:0007031,GO:0016021
PTAFR	NA	XB-GENEPAGE-968924	ptafr	platelet-activating factor receptor	0.44516	0	39.2983	GO:0001584,GO:0004992,GO:0006935,GO:0007186,GO:0016021
SCIN	NA	XB-GENEPAGE-957026	scin	scinderin	0.444537	0.422225	1.72498	GO:0003779
ARRB1	6.54	XB-GENEPAGE-481577	arrb1	arrestin, beta 1	0.443917	1.96763	0.717739	GO:0000139,GO:0000187,GO:0000785,GO:0001933,GO:0001934,GO:0002031,GO:0002092,GO:0004402,GO:0004857,GO:0005096,GO:0005159,GO:0005515,GO:0005634,GO:0005737,GO:0005765,GO:0005829,GO:0005834,GO:0005886,GO:0005905,GO:0006309,GO:0006366,GO:0006892,GO:0007165,GO:0007219,GO:0007596,GO:0007600,GO:0007602,GO:0008134,GO:0014069,GO:0015031,GO:0016323,GO:0016567,GO:0030168,GO:0030331,GO:0030659,GO:0031143,GO:0031397,GO:0031398,GO:0031410,GO:0031434,GO:0031625,GO:0031691,GO:0031692,GO:0031701,GO:0031762,GO:0031896,GO:0032088,GO:0032092,GO:0032715,GO:0032717,GO:0033138,GO:0034260,GO:0034393,GO:0035025,GO:0035066,GO:0035612,GO:0035615,GO:0035774,GO:0042699,GO:0043027,GO:0043066,GO:0043149,GO:0043154,GO:0043161,GO:0043197,GO:0043547,GO:0044212,GO:0044325,GO:0045211,GO:0045309,GO:0045944,GO:0061024,GO:0070373,GO:0070374,GO:0090240
ITGA4	NA	XB-GENEPAGE-960092	itga4	integrin, alpha 4 (antigen CD49D, alpha 4 subunit of VLA-4 receptor)	0.443917	0.421636	0.789513	GO:0005198,GO:0005874,GO:0007018,GO:0007155,GO:0007160,GO:0008305
EPHB2	NA	XB-GENEPAGE-5762964	ephb2	EPH receptor B2	0.443917	1.68654	0.215322	NA
ARSK	NA	XB-GENEPAGE-1000368	arsk	arylsulfatase family, member K	0.443917	0.562181	0.143548	GO:0004423,GO:0008152,GO:0008484
KIF16B	11.55	XB-GENEPAGE-948786	kif16b	kinesin family member 16B	0.44268	1.68184	0.966249	GO:0001704,GO:0001919,GO:0003777,GO:0005524,GO:0005547,GO:0005768,GO:0005769,GO:0005871,GO:0005874,GO:0005875,GO:0006200,GO:0006895,GO:0007018,GO:0007173,GO:0007242,GO:0007492,GO:0008017,GO:0008152,GO:0008543,GO:0008574,GO:0016887,GO:0017137,GO:0031901,GO:0032266,GO:0032801,GO:0035091,GO:0043325,GO:0045022,GO:0080025
CLPTM1L	23.91	XB-GENEPAGE-942383	clptm1l	CLPTM1-like	0.44145	0.279529	0	GO:0006915,GO:0016020,GO:0016021
DMRT1	NA	XB-GENEPAGE-852568	dmrt1-b	doublesex and mab-3 related transcription factor 1	0.44145	0	0.214126	GO:0003677,GO:0003700,GO:0005634,GO:0006355,GO:0007548
WWC2	20.79	XB-GENEPAGE-1001636	wwc2	WW and C2 domain containing 2	0.441042	0.418905	3.20891	GO:0000122,GO:0005829,GO:0008570,GO:0019900,GO:0032947,GO:0035331,GO:0046621
CDK12	23.46	XB-GENEPAGE-493307	cdk12	cyclin-dependent kinase 12	0.4374	1.66179	4.24322	GO:0002944,GO:0004672,GO:0004674,GO:0004675,GO:0004676,GO:0004677,GO:0004679,GO:0004680,GO:0004681,GO:0004683,GO:0004686,GO:0004688,GO:0004689,GO:0004690,GO:0004692,GO:0004693,GO:0004694,GO:0004695,GO:0004696,GO:0004697,GO:0004698,GO:0004700,GO:0004701,GO:0004702,GO:0004703,GO:0004704,GO:0004705,GO:0004706,GO:0004707,GO:0004708,GO:0004709,GO:0004710,GO:0004711,GO:0004712,GO:0004713,GO:0004714,GO:0004715,GO:0004716,GO:0004718,GO:0005515,GO:0005524,GO:0005634,GO:0005730,GO:0006397,GO:0006468,GO:0008338,GO:0008339,GO:0008349,GO:0008353,GO:0008380,GO:0008384,GO:0008443,GO:0008545,GO:0008607,GO:0008819,GO:0016307,GO:0016538,GO:0016607,GO:0016773,GO:0016908,GO:0016909,GO:0018720,GO:0019199,GO:0019908,GO:0019912,GO:0019914,GO:0030332,GO:0035004,GO:0042556,GO:0042557,GO:0043405,GO:0046777,GO:0051726,GO:0070816
MRPL32	314.88	XB-GENEPAGE-5732411	mrpl32	mitochondrial ribosomal protein L32	0.436599	7.46434	0	GO:0003735,GO:0005622,GO:0005761,GO:0005840,GO:0006412,GO:0015934,GO:0044822
EVPL	2.09	XB-GENEPAGE-993869	evpl	envoplakin	0.435512	0.752095	67.2143	GO:0001533,GO:0005198,GO:0005737,GO:0005856,GO:0008544,GO:0008570,GO:0018149,GO:0030057,GO:0030216,GO:0030674,GO:0031424,GO:0070062
GREM1	NA	XB-GENEPAGE-484542	grem1	gremlin 1, DAN family BMP antagonist	0.434213	0.824839	0	NA
NDRG4	NA	XB-GENEPAGE-5757268	ndrg4-b	NDRG family member 4	0.431854	0.820356	1.04735	GO:0030154
FOXI4	NA	XB-GENEPAGE-487657	foxi4.2-b	forkhead box I4, gene 2	0.431854	0.410178	12.3588	GO:0003700,GO:0005634,GO:0006355
AHSG	4.98	XB-GENEPAGE-484784	ahsg	alpha-2-HS-glycoprotein	0.429519	0.815922	0	GO:0001501,GO:0001503,GO:0004869,GO:0005576,GO:0005615,GO:0006907,GO:0006953,GO:0010951,GO:0019210,GO:0030500,GO:0030502,GO:0042326,GO:0046627,GO:0050727,GO:0050766,GO:0070062,GO:0072562
2005-09-01	NA	XB-GENEPAGE-5829802	2005-09-01	septin 5	0.429519	0	0	GO:0005525,GO:0007049
FAM65C	NA	XB-GENEPAGE-5935938	fam65c	family with sequence similarity 65, member C	0.429519	1.79503	0.583348	NA
SARDH	102.88	XB-GENEPAGE-6038612	sardh	sarcosine dehydrogenase	0.429055	0.652033	1.41517	GO:0004047,GO:0005737,GO:0005739,GO:0005759,GO:0006546,GO:0008150,GO:0008480,GO:0016491,GO:0032259,GO:0055114
HAO1	NA	XB-GENEPAGE-992667	hao1	hydroxyacid oxidase (glycolate oxidase) 1	0.428361	0	227.1	GO:0003973,GO:0006118,GO:0008891,GO:0009339,GO:0016491
MSRB2	25.66	XB-GENEPAGE-5732571	msrb2	methionine sulfoxide reductase B2	0.424925	0	0.41222	GO:0003700,GO:0003779,GO:0005739,GO:0006355,GO:0006979,GO:0008113,GO:0008270,GO:0030041,GO:0030091,GO:0033743,GO:0055114
NAT9	7.96	XB-GENEPAGE-968972	nat9	N-acetyltransferase 9 (GCN5-related, putative)	0.424925	0	0	GO:0008080,GO:0008152,GO:0043234
THAP2	6.34	XB-GENEPAGE-966660	thap2	THAP domain containing, apoptosis associated protein 2	0.424925	0	2.47332	GO:0003676,GO:0003677,GO:0005730,GO:0046872
TNFAIP8L2	NA	XB-GENEPAGE-1005114	tnfaip8l2-a	tumor necrosis factor, alpha-induced protein 8-like 2	0.424925	0	0	NA
EPG5	10.13	XB-GENEPAGE-5921232	epg5	ectopic P-granules autophagy protein 5 homolog	0.424925	1.61439	1.03055	GO:0006914,GO:0032456,GO:0097352
SH3BP5L	NA	XB-GENEPAGE-920563	sh3bp5l	SH3-binding domain protein 5-like	0.424925	0.807195	2.67943	NA
TNNI1	NA	XB-GENEPAGE-981221	tnni1	troponin I type 1 (skeletal, slow)	0.422665	0.802902	1.23008	NA
CHRD	NA	XB-GENEPAGE-480637	chrd	chordin	0.421768	0.160239	43.207	GO:0007275
FZD8	NA	XB-GENEPAGE-480799	fzd8-a	frizzled class receptor 8	0.421544	0.400386	8.38327	GO:0004888,GO:0004926,GO:0004930,GO:0007166,GO:0007275,GO:0016020
AARS2	79.82	XB-GENEPAGE-6251327	aars2	alanyl-tRNA synthetase 2, mitochondrial	0.420429	0.399327	1.12161	GO:0000049,GO:0004813,GO:0005524,GO:0005739,GO:0006418,GO:0008270,GO:0010467,GO:0033108,GO:0070143
GUCA1A	NA	XB-GENEPAGE-5751696	guca1a	guanylate cyclase activator 1A (retina)	0.420429	0	0	GO:0000158,GO:0004721,GO:0004723,GO:0004724,GO:0005509,GO:0005963,GO:0008420,GO:0008597,GO:0015071,GO:0017018,GO:0017020,GO:0017023,GO:0030357
DLEC1	10.29	XB-GENEPAGE-990957	dlec1	deleted in lung and esophageal cancer 1	0.418216	0	0.608567	GO:0003674,GO:0005737,GO:0008285
RGS16	NA	XB-GENEPAGE-5753966	rgs16	regulator of G-protein signaling 16	0.418216	1.5889	0	GO:0004871
TPST1	NA	XB-GENEPAGE-953305	tpst1	tyrosylprotein sulfotransferase 1	0.418216	0	0.608567	GO:0008476
FOXE1	NA	XB-GENEPAGE-478543	foxe1	forkhead box E1 (thyroid transcription factor 2)	0.418216	1.19168	0	GO:0003700,GO:0005634,GO:0006355
VENTX2	NA	XB-GENEPAGE-920514	ventx2.2	VENT homeobox 2, gene 2	0.417118	1.18855	74.8597	GO:0003677,GO:0003700,GO:0005634,GO:0006355
PSTK	5.85	XB-GENEPAGE-990676	pstk	phosphoseryl-tRNA kinase	0.41494	1.18234	1.00633	GO:0000049,GO:0001514,GO:0005524,GO:0005739,GO:0016301,GO:0016310,GO:0097056
CCNI	NA	XB-GENEPAGE-945653	ccni-b	cyclin I	0.41494	0	1.00633	GO:0000074
MAP7	96.56	XB-GENEPAGE-961209	map7	microtubule-associated protein 7	0.414579	1.05006	0.268122	GO:0000226,GO:0000902,GO:0001578,GO:0005102,GO:0005198,GO:0005737,GO:0005874,GO:0005875,GO:0006687,GO:0006970,GO:0006997,GO:0007163,GO:0007281,GO:0007283,GO:0008283,GO:0009566,GO:0015630,GO:0016323,GO:0032526,GO:0033327,GO:0035265,GO:0048471,GO:0048872,GO:0060009,GO:0072659
MSTO1	74.51	XB-GENEPAGE-5880627	msto1	misato 1, mitochondrial distribution and morphology regulator	0.41386	0.524116	2.8104	GO:0003674,GO:0005737,GO:0005741,GO:0007005,GO:0048311
AMELX	NA	XB-GENEPAGE-852665	amelx-b	amelogenin, X-linked	0.41386	0	0	GO:0005578,GO:0007275
RSPRY1	NA	XB-GENEPAGE-1002343	rspry1	ring finger and SPRY domain containing 1	0.41386	5.50322	0.535314	GO:0000151,GO:0004842,GO:0008270,GO:0016567
KAZALD1	NA	XB-GENEPAGE-486703	kazald1	Kazal-type serine peptidase inhibitor domain 1	0.41386	0.786175	0.401485	NA
FADS2	NA	XB-GENEPAGE-1010229	fads2	fatty acid desaturase 2	0.409593	0.389035	0	GO:0006636,GO:0016020,GO:0016213,GO:0016491,GO:0016717
EZR	NA	XB-GENEPAGE-484765	ezr	ezrin	0.408891	0	4.36331	GO:0004725,GO:0004727,GO:0005737,GO:0005856,GO:0008092,GO:0016020
REC8	NA	XB-GENEPAGE-957046	rec8	REC8 meiotic recombination protein	0.407493	0.258027	0	GO:0000228,GO:0007001,GO:0007217,GO:0007268
ANKEF1	NA	XB-GENEPAGE-980459	ankef1	ankyrin repeat and EF-hand domain containing 1	0.407493	0.77408	1.58124	GO:0003950,GO:0005509
TSPAN9	NA	XB-GENEPAGE-956623	tspan9	tetraspanin 9	0.407493	8.51488	0.790618	GO:0016021
GATA5	NA	XB-GENEPAGE-484905	gata5-a	GATA binding protein 5	0.40645	0	9.85744	GO:0003700,GO:0005634,GO:0006355
TTI1	11.08	XB-GENEPAGE-5868171	tti1	TELO2 interacting protein 1	0.406243	0.926046	3.78332	GO:0005515,GO:0005737,GO:0031931,GO:0031932,GO:0032006
ADORA2A	NA	XB-GENEPAGE-970782	adora2a	adenosine A2a receptor	0.404382	0	0	GO:0001584,GO:0001609,GO:0001611,GO:0007186,GO:0016021
MEF2A	NA	XB-GENEPAGE-487393	mef2a	myocyte enhancer factor 2A	0.404382	1.15226	0.196146	GO:0003700,GO:0005634,GO:0006355
PFKP	63.1	XB-GENEPAGE-484390	pfkp	phosphofructokinase, platelet	0.403868	0.383597	0.195896	GO:0003872,GO:0005524,GO:0005634,GO:0005737,GO:0005829,GO:0005945,GO:0005975,GO:0006002,GO:0006006,GO:0006096,GO:0016020,GO:0032403,GO:0044281,GO:0046835,GO:0046872,GO:0070062
UGCG	5.53	XB-GENEPAGE-944693	ugcg-b	UDP-glucose ceramide glucosyltransferase	0.402334	1.14642	8.58671	GO:0000139,GO:0006665,GO:0006679,GO:0006687,GO:0006688,GO:0008120,GO:0008544,GO:0016020,GO:0016021,GO:0044281
UGCG	5.53	XB-GENEPAGE-944693	ugcg-a	UDP-glucose ceramide glucosyltransferase	0.402334	1.14642	3.51274	GO:0000139,GO:0006665,GO:0006679,GO:0006687,GO:0006688,GO:0008120,GO:0008544,GO:0016020,GO:0016021,GO:0044281
RXRA	4.49	XB-GENEPAGE-478717	rxra	retinoid X receptor, alpha	0.402334	0.382141	2.34183	GO:0000122,GO:0000790,GO:0000977,GO:0001701,GO:0001893,GO:0003677,GO:0003700,GO:0003707,GO:0003708,GO:0003713,GO:0004879,GO:0004886,GO:0005496,GO:0005515,GO:0005634,GO:0005654,GO:0006351,GO:0006355,GO:0006367,GO:0006766,GO:0007566,GO:0008134,GO:0008203,GO:0008270,GO:0010467,GO:0019048,GO:0019899,GO:0031490,GO:0032526,GO:0035357,GO:0042809,GO:0043010,GO:0043401,GO:0043565,GO:0044212,GO:0044255,GO:0044281,GO:0044323,GO:0045944,GO:0046982,GO:0048384,GO:0051289,GO:0055010,GO:0055012,GO:0060038,GO:0060528,GO:0060687,GO:0070644
SAMD4A	NA	XB-GENEPAGE-978112	samd4a	sterile alpha motif domain containing 4A	0.401995	2.54546	2.07987	NA
OPHN1	NA	XB-GENEPAGE-1009724	ophn1	oligophrenin 1	0.401318	2.47764	0.875968	NA
B4GALT2	NA	XB-GENEPAGE-997912	b4galt2	UDP-Gal:betaGlcNAc beta 1,4- galactosyltransferase, polypeptide 2	0.401318	3.0494	0.778638	GO:0005975,GO:0016757
CRADD	NA	XB-GENEPAGE-5756124	cradd.2	CASP2 and RIPK1 domain containing adaptor with death, gene 2	0.401318	2.28705	1.9466	GO:0003677,GO:0003700,GO:0005515,GO:0005622,GO:0005634,GO:0006355,GO:0007165,GO:0042981
LHX3	NA	XB-GENEPAGE-490074	lhx3	LIM homeobox 3	0.401318	0	0.389319	GO:0003677,GO:0003700,GO:0005634,GO:0006355,GO:0008270
STK32A	NA	XB-GENEPAGE-490727	stk32a	serine/threonine kinase 32A	0.400308	1.52086	0.194169	GO:0004672,GO:0004674,GO:0004682,GO:0004691,GO:0004713,GO:0005524,GO:0005952,GO:0005956,GO:0006468,GO:0008603,GO:0008605
NUDT8	NA	XB-GENEPAGE-991699	nudt8	nudix (nucleoside diphosphate linked moiety X)-type motif 8	0.399302	2.27556	0.387363	NA
COL12A1	18.4	XB-GENEPAGE-1012294	col12a1	collagen, type XII, alpha 1	0.399034	0.353739	0.206455	GO:0001501,GO:0005198,GO:0005576,GO:0005595,GO:0005615,GO:0005737,GO:0005788,GO:0006817,GO:0007155,GO:0022617,GO:0030020,GO:0030198,GO:0030199,GO:0030574,GO:0031012,GO:0031982,GO:0035987,GO:0070062
RABGAP1	61.01	XB-GENEPAGE-5766036	rabgap1	RAB GTPase activating protein 1	0.397969	1.00798	0.900829	GO:0003677,GO:0005096,GO:0005097,GO:0005515,GO:0005813,GO:0005829,GO:0005875,GO:0007049,GO:0015631,GO:0017137,GO:0032851,GO:0033124,GO:0043547,GO:1902017
HERC6	NA	XB-GENEPAGE-968555	herc6	HECT and RLD domain containing E3 ubiquitin protein ligase family member 6	0.397803	1.13351	0.67534	GO:0004842,GO:0005622,GO:0006464,GO:0006512
TRAF4	NA	XB-GENEPAGE-990353	traf4-b	TNF receptor-associated factor 4	0.394348	0.374555	2.29534	GO:0008270
TEKT1	NA	XB-GENEPAGE-5929241	tekt1	tektin 1	0.394348	0	4.97324	GO:0000226,GO:0005874
SS18L1	NA	XB-GENEPAGE-993773	ss18l1	synovial sarcoma translocation gene on chromosome 18-like 1	0.393372	1.49451	0	NA
SYT14	NA	XB-GENEPAGE-985614	syt14	synaptotagmin 14	0.393372	0	0	GO:0005215,GO:0006810,GO:0008021,GO:0016020
HK1	3.18	XB-GENEPAGE-944849	hk1	hexokinase 1	0.390472	0.370874	3.21978	GO:0001678,GO:0004340,GO:0004396,GO:0005515,GO:0005524,GO:0005739,GO:0005741,GO:0005829,GO:0005975,GO:0006096,GO:0008219,GO:0008645,GO:0008865,GO:0015758,GO:0016773,GO:0019158,GO:0019318,GO:0044281,GO:0045121,GO:0046835,GO:0051156,GO:0055085,GO:0097228
LYN	9.38	XB-GENEPAGE-1015125	lyn	v-yes-1 Yamaguchi sarcoma viral related oncogene homolog	0.389515	2.21979	0.377869	GO:0001782,GO:0001817,GO:0001932,GO:0001933,GO:0002431,GO:0002513,GO:0002553,GO:0002576,GO:0002762,GO:0002768,GO:0002774,GO:0002902,GO:0004672,GO:0004674,GO:0004713,GO:0004715,GO:0004716,GO:0005161,GO:0005178,GO:0005515,GO:0005524,GO:0005634,GO:0005737,GO:0005758,GO:0005794,GO:0005829,GO:0005886,GO:0006468,GO:0006974,GO:0006991,GO:0007165,GO:0007169,GO:0007242,GO:0007596,GO:0008284,GO:0008285,GO:0008630,GO:0009636,GO:0009725,GO:0009743,GO:0010976,GO:0014003,GO:0014069,GO:0014070,GO:0016032,GO:0017124,GO:0018108,GO:0019899,GO:0023014,GO:0030061,GO:0030168,GO:0030218,GO:0030335,GO:0030889,GO:0031175,GO:0031295,GO:0031625,GO:0031663,GO:0031668,GO:0032868,GO:0033003,GO:0033628,GO:0034136,GO:0034144,GO:0034605,GO:0034666,GO:0035556,GO:0038095,GO:0038096,GO:0042493,GO:0042531,GO:0042629,GO:0043200,GO:0043208,GO:0043304,GO:0043407,GO:0043552,GO:0044325,GO:0045087,GO:0045121,GO:0045646,GO:0046777,GO:0048471,GO:0048678,GO:0050663,GO:0050707,GO:0050727,GO:0050777,GO:0050853,GO:0050855,GO:0050861,GO:0050900,GO:0051219,GO:0051272,GO:0051279,GO:0060252,GO:0060369,GO:0060397,GO:0070062,GO:0070304,GO:0070372,GO:0070373,GO:0070447,GO:0070667,GO:0070668,GO:0071300,GO:0090025,GO:0090330,GO:0097028,GO:1902532,GO:2000670
AGTPBP1	11.59	XB-GENEPAGE-5932582	agtpbp1	ATP/GTP binding protein 1	0.38888	1.10808	1.13176	GO:0001754,GO:0004181,GO:0004182,GO:0005634,GO:0005739,GO:0005829,GO:0006508,GO:0007005,GO:0007628,GO:0008270,GO:0015631,GO:0021702,GO:0021772,GO:0035609,GO:0035610,GO:0042133,GO:0050905,GO:0060041
TLR9	NA	XB-GENEPAGE-486907	tlr9	toll-like receptor 9	0.387237	0.882722	0	GO:0003723,GO:0004888,GO:0005525,GO:0006614,GO:0016020
RHBDF2	14.28	XB-GENEPAGE-966768	rhbdf2	rhomboid 5 homolog 2	0.386672	2.93811	0.468888	GO:0004252,GO:0004289,GO:0005789,GO:0005886,GO:0006508,GO:0008132,GO:0008243,GO:0008991,GO:0015031,GO:0016021,GO:0016808,GO:0019838,GO:0050709
CYP27A1	10.95	XB-GENEPAGE-5871551	cyp27a1	cytochrome P450, family 27, subfamily A, polypeptide 1	0.385733	0	1.1226	GO:0004497,GO:0004553,GO:0005506,GO:0005743,GO:0005759,GO:0005975,GO:0006118,GO:0006699,GO:0006805,GO:0008203,GO:0008206,GO:0008395,GO:0016125,GO:0016705,GO:0020037,GO:0030343,GO:0031073,GO:0036378,GO:0044281,GO:0047749,GO:0055114
CBLN4	NA	XB-GENEPAGE-986702	cbln4	cerebellin 4 precursor	0.385733	0.732745	0	NA
EDN1	NA	XB-GENEPAGE-491327	edn1-b	endothelin 1	0.385733	0	0.3742	GO:0005576,GO:0009405,GO:0019229
TNNT3	NA	XB-GENEPAGE-482604	tnnt3	troponin T type 3 (skeletal, fast)	0.385733	0	1.1226	NA
CASZ1	NA	XB-GENEPAGE-957460	casz1	castor zinc finger 1	0.382228	0.806764	0.9064	GO:0003676,GO:0004339,GO:0005634,GO:0008270
NKX6-2	NA	XB-GENEPAGE-484526	nkx6-2	NK6 homeobox 2	0.382024	0	14.4535	GO:0003677,GO:0003700,GO:0005634,GO:0006355
JAKMIP1	NA	XB-GENEPAGE-991322	jakmip1	janus kinase and microtubule interacting protein 1	0.381413	1.44908	0	GO:0008570
F2R	NA	XB-GENEPAGE-985798	f2r	coagulation factor 2 (thrombin) receptor	0.378386	1.07818	3.30365	GO:0001584,GO:0004930,GO:0007186,GO:0007596,GO:0015057,GO:0016021
SCNN1A	NA	XB-GENEPAGE-996082	scnn1a	sodium channel, non-voltage-gated 1 alpha subunit	0.376593	0	9.49865	GO:0005272,GO:0006814,GO:0015280,GO:0016020,GO:0016021
TMLHE	NA	XB-GENEPAGE-978202	tmlhe	trimethyllysine hydroxylase, epsilon	0.376593	1.07307	1.644	GO:0008336,GO:0016491
TSHZ1	NA	XB-GENEPAGE-6461980	tshz1-a	teashirt zinc finger homeobox 1	0.375525	0.142671	1.02003	NA
SEPP1	34.91	XB-GENEPAGE-5866765	sepp1	selenoprotein P, plasma, 1	0.374816	0.712007	0	GO:0001887,GO:0005576,GO:0005615,GO:0006979,GO:0007420,GO:0007626,GO:0008430,GO:0009791,GO:0019953,GO:0040007,GO:0070062
RASSF8	11.67	XB-GENEPAGE-994902	rassf8	Ras association (RalGDS/AF-6) domain family (N-terminal) member 8	0.374816	0	2.18166	GO:0007165
TTLL1	NA	XB-GENEPAGE-920806	ttll1	tubulin tyrosine ligase-like family, member 1	0.374816	0	0.363609	GO:0004835,GO:0006464
PHACTR1	NA	XB-GENEPAGE-5959315	phactr1	phosphatase and actin regulator 1	0.373934	0.710332	1.81377	NA
ELF1	NA	XB-GENEPAGE-492874	elf1	E74-like factor 1 (ets domain transcription factor)	0.373641	3.07569	41.2007	GO:0003677,GO:0003700,GO:0005634,GO:0006355
CDH13	NA	XB-GENEPAGE-5752188	cdh13	cadherin 13	0.373057	0	0.723805	GO:0005509,GO:0007156,GO:0016020
GRIA2	NA	XB-GENEPAGE-966065	gria2	glutamate receptor, ionotropic, AMPA 2	0.373057	0.708664	0.633329	GO:0004872,GO:0004970,GO:0005215,GO:0005216,GO:0005234,GO:0005267,GO:0006810,GO:0006811,GO:0006813,GO:0016020
SNAPC4	12.26	XB-GENEPAGE-1002835	snapc4	small nuclear RNA activating complex, polypeptide 4, 190kDa	0.371313	0.235118	0.480282	GO:0003677,GO:0003682,GO:0003700,GO:0005634,GO:0005654,GO:0006355,GO:0006366,GO:0006383,GO:0009301,GO:0010467,GO:0019185,GO:0042795,GO:0042796
SLC28A2	NA	XB-GENEPAGE-965931	slc28a2	solute carrier family 28 (concentrative nucleoside transporter), member 2	0.371313	0.705353	0.180106	GO:0005415,GO:0006810,GO:0016020
UBXN6	34.7	XB-GENEPAGE-971810	ubxn6	UBX domain protein 6	0.370448	0.703709	0	GO:0003674,GO:0005515,GO:0005634,GO:0005737,GO:0005815,GO:0008150,GO:0070062
OVCH2	NA	XB-GENEPAGE-955934	ovch2	ovochymase 2 (gene/pseudogene)	0.37016	0.93755	0.598488	GO:0004252,GO:0004263,GO:0004289,GO:0004295,GO:0006508,GO:0008132,GO:0008243,GO:0008991,GO:0016808
COMT	78.74	XB-GENEPAGE-948946	comt	catechol-O-methyltransferase	0.369586	0	2.15122	GO:0000287,GO:0005739,GO:0005829,GO:0005886,GO:0006584,GO:0006805,GO:0007268,GO:0007565,GO:0007612,GO:0008171,GO:0008210,GO:0008757,GO:0014070,GO:0016020,GO:0016021,GO:0016036,GO:0016206,GO:0032259,GO:0032496,GO:0042135,GO:0042136,GO:0042420,GO:0042493,GO:0044281,GO:0045963,GO:0048265,GO:0048609,GO:0048662,GO:0050668,GO:0070062
TESC	5.36	XB-GENEPAGE-991110	tesc	tescalcin	0.369586	2.10622	9.32193	GO:0000158,GO:0000287,GO:0001726,GO:0004721,GO:0004723,GO:0004724,GO:0004860,GO:0005509,GO:0005515,GO:0005634,GO:0005737,GO:0005886,GO:0005963,GO:0006469,GO:0008285,GO:0008420,GO:0008597,GO:0010628,GO:0015071,GO:0017018,GO:0017020,GO:0017023,GO:0019212,GO:0030027,GO:0030154,GO:0030357,GO:0030854,GO:0032417,GO:0032587,GO:0033628,GO:0042803,GO:0043086,GO:0045654,GO:0045893,GO:0050821,GO:0051604,GO:0071300,GO:0072661
NEUROG2	NA	XB-GENEPAGE-491039	neurog2-a	neurogenin 2	0.369586	0	5.0195	NA
PRELID1	NA	XB-GENEPAGE-1004788	prelid1	PRELI domain containing 1	0.36618	0	5.6837	NA
FAN1	23.39	XB-GENEPAGE-1011795	fan1	FANCD2/FANCI-associated nuclease 1	0.3645	1.03862	1.76801	GO:0000287,GO:0000724,GO:0000737,GO:0003677,GO:0004528,GO:0005515,GO:0005634,GO:0006281,GO:0006289,GO:0008409,GO:0017108,GO:0033683,GO:0043130
GPR85	NA	XB-GENEPAGE-491723	gpr85	G protein-coupled receptor 85	0.3645	0	0	GO:0001584,GO:0007186,GO:0016021
PLEKHB2	NA	XB-GENEPAGE-983204	plekhb2	pleckstrin homology domain containing, family B (evectins) member 2	0.3645	0	0	NA
CDC25B	NA	XB-GENEPAGE-1012328	cdc25b-a	cell division cycle 25B	0.3645	0	53.5707	GO:0000087,GO:0004725,GO:0005622,GO:0006470
LSP1	NA	XB-GENEPAGE-490854	lsp1	lymphocyte-specific protein 1	0.3645	0	30.233	GO:0003779,GO:0005516,GO:0006936,GO:0017022
RAB3D	NA	XB-GENEPAGE-490390	rab3d-b	RAB3D, member RAS oncogene family	0.3645	0	21.5697	GO:0005525,GO:0006886,GO:0007264,GO:0015031
RAB3D	NA	XB-GENEPAGE-490390	rab3d-a	RAB3D, member RAS oncogene family	0.3645	0	18.3873	GO:0005525,GO:0006886,GO:0007264,GO:0015031
CACNA1I	NA	XB-GENEPAGE-983862	cacna1i	calcium channel, voltage-dependent, T type, alpha 1I subunit	0.364262	0.494255	0	GO:0005216,GO:0005245,GO:0005261,GO:0005891,GO:0006811,GO:0006812,GO:0006816,GO:0016020
ABCG2	NA	XB-GENEPAGE-991894	abcg2	ATP-binding cassette, sub-family G (WHITE), member 2	0.360095	0.912058	1.39732	GO:0000166,GO:0005524,GO:0016887,GO:0017111
LRIG3	NA	XB-GENEPAGE-1219308	lrig3	leucine-rich repeats and immunoglobulin-like domains 3	0.358579	0.272465	18.019	NA
TUBB2B	1357.19	XB-GENEPAGE-491120	tubb2b	tubulin, beta 2B class IIb	0.357933	0.339967	1.73615	GO:0001764,GO:0003924,GO:0005198,GO:0005200,GO:0005515,GO:0005525,GO:0005634,GO:0005737,GO:0005874,GO:0006184,GO:0006457,GO:0007017,GO:0007018,GO:0043234,GO:0044267,GO:0051084,GO:0051258
SP7	NA	XB-GENEPAGE-954329	sp7	Sp7 transcription factor	0.357933	0.339967	28.2993	GO:0003676,GO:0005634,GO:0008270
PRUNE	38.54	XB-GENEPAGE-989780	prune	prune exopolyphosphatase	0.357128	0	0	GO:0004182,GO:0004309,GO:0004427,GO:0005515,GO:0005634,GO:0005737,GO:0005925,GO:0006508,GO:0008152,GO:0016462,GO:0046872
NOG	NA	XB-GENEPAGE-487723	nog	noggin	0.356328	0.676886	11.0616	GO:0045596
TEKT4	11.83	XB-GENEPAGE-5848467	tekt4	tektin 4	0.35553	0.337686	8.10516	GO:0000226,GO:0003700,GO:0005634,GO:0005737,GO:0005874,GO:0006355,GO:0030030,GO:0031514
HCK	NA	XB-GENEPAGE-6048190	hck	hemopoietic cell kinase	0.35553	0	0	GO:0004672,GO:0005524,GO:0006468
RGMA	NA	XB-GENEPAGE-876345	rgma	repulsive guidance molecule family member a	0.353947	1.00854	15.7947	NA
IRX3	NA	XB-GENEPAGE-480485	irx3	iroquois homeobox 3	0.353947	0	15.108	GO:0003677,GO:0003700,GO:0005634,GO:0006355
GUF1	102.67	XB-GENEPAGE-983363	guf1	GUF1 GTPase homolog	0.353684	0.44791	0.457479	GO:0003924,GO:0005525,GO:0005743,GO:0005759,GO:0006184,GO:0006412,GO:0007264,GO:0008547,GO:0043022,GO:0045727
ZNF41	NA	XB-GENEPAGE-5909738	znf41	zinc finger protein 41	0.351598	0.667901	0.795865	GO:0003676,GO:0005634,GO:0008270
C9ORF9	NA	XB-GENEPAGE-1012282	c9orf9	chromosome 9 open reading frame 9	0.351598	0	0.68217	NA
SHANK2	NA	XB-GENEPAGE-984533	shank2	SH3 and multiple ankyrin repeat domains 2	0.350049	0.398975	0.271666	GO:0004339,GO:0005515
FAM3D	NA	XB-GENEPAGE-943562	fam3d	family with sequence similarity 3, member D	0.350049	0	7.13123	GO:0003677,GO:0003700,GO:0005634,GO:0006355
IRX2	NA	XB-GENEPAGE-480617	irx2	iroquois homeobox 2	0.348513	0	25.6951	GO:0003677,GO:0003700,GO:0005634,GO:0006355
BRF1	41.06	XB-GENEPAGE-946064	brf1	BRF1, RNA polymerase III transcription initiation factor 90 kDa subunit	0.347751	0.330297	0	GO:0000126,GO:0003700,GO:0005654,GO:0005667,GO:0006352,GO:0006355,GO:0006383,GO:0006384,GO:0008270,GO:0009303,GO:0009304,GO:0010467,GO:0017025,GO:0043488
EPHX1	1.65	XB-GENEPAGE-995305	ephx1	epoxide hydrolase 1, microsomal (xenobiotic)	0.347751	0	0.168677	GO:0003824,GO:0004301,GO:0005789,GO:0005792,GO:0006725,GO:0009636,GO:0014070,GO:0016020,GO:0016021,GO:0019439,GO:0033961
C6ORF62	NA	XB-GENEPAGE-973082	c6orf62	chromosome 6 open reading frame 62	0.345483	0	12.7358	NA
VAV2	13.99	XB-GENEPAGE-6067165	vav2	vav 2 guanine nucleotide exchange factor	0.344983	1.09223	0.669336	GO:0001525,GO:0005085,GO:0005089,GO:0005154,GO:0005515,GO:0005829,GO:0005886,GO:0007165,GO:0007264,GO:0007411,GO:0007596,GO:0010468,GO:0016477,GO:0030032,GO:0030168,GO:0030193,GO:0032321,GO:0038095,GO:0038096,GO:0043065,GO:0043547,GO:0043552,GO:0045087,GO:0046872,GO:0048011,GO:0051056,GO:0097190
EVL	NA	XB-GENEPAGE-988622	evl	Enah/Vasp-like	0.344983	0	0.334668	NA
SOD3	15.55	XB-GENEPAGE-1008937	sod3	superoxide dismutase 3, extracellular	0.343987	1.30689	6.67404	GO:0001666,GO:0004784,GO:0004785,GO:0005507,GO:0005515,GO:0005576,GO:0005615,GO:0005634,GO:0005737,GO:0005796,GO:0005802,GO:0006801,GO:0008201,GO:0008270,GO:0008382,GO:0008383,GO:0016954,GO:0019430,GO:0031012,GO:0046688,GO:0046872,GO:0055114,GO:0070062
CADM3	NA	XB-GENEPAGE-1012964	cadm3	cell adhesion molecule 3	0.343987	0	0	NA
ANKH	NA	XB-GENEPAGE-1011020	ankh	ANKH inorganic pyrophosphate transport regulator	0.343987	0	0.166851	GO:0006817,GO:0015114,GO:0016021
LRSAM1	45.74	XB-GENEPAGE-994893	lrsam1	leucine rich repeat and sterile alpha motif containing 1	0.342997	0	0	GO:0000151,GO:0000209,GO:0004842,GO:0005179,GO:0005515,GO:0005576,GO:0005737,GO:0008219,GO:0008270,GO:0016020,GO:0016567,GO:0016874,GO:0030163,GO:0045806,GO:0046755,GO:0051865,GO:0070086
PTGS2	NA	XB-GENEPAGE-482132	ptgs2	prostaglandin-endoperoxide synthase 2 (prostaglandin G/H synthase and cyclooxygenase)	0.341523	0.432509	96.1909	GO:0004601,GO:0004666
ARMC5	NA	XB-GENEPAGE-920254	armc5	armadillo repeat containing 5	0.33994	0.484317	3.05043	GO:0005515
NXPE4	NA	XB-GENEPAGE-5757873	nxpe4	neurexophilin and PC-esterase domain family, member 4	0.339577	0	35.7425	NA
IRX1	NA	XB-GENEPAGE-486816	irx1-a	iroquois homeobox 1	0.339577	0	30.4717	GO:0003677,GO:0003700,GO:0005634,GO:0006355
ZNF521	NA	XB-GENEPAGE-6459825	znf521	zinc finger protein 521	0.338998	4.63655	1.97317	GO:0003676,GO:0005634,GO:0008270
SCAMP5	60.54	XB-GENEPAGE-1006974	scamp5-a	secretory carrier membrane protein 5	0.336699	1.2792	0.979897	GO:0000139,GO:0005515,GO:0005886,GO:0006887,GO:0015031,GO:0016021,GO:0030054,GO:0030672,GO:0031201,GO:0032588,GO:0034976,GO:0045806,GO:0045956,GO:0050715,GO:0055038
RGS18	NA	XB-GENEPAGE-5747704	rgs18	regulator of G-protein signaling 18	0.335279	0	0	GO:0004871
HES7	NA	XB-GENEPAGE-486481	hes7.2	hes family bHLH transcription factor 7	0.335279	2.5476	37.079	GO:0003677,GO:0006355
GSS	13.5	XB-GENEPAGE-976511	gss	glutathione synthetase	0.334573	0.95334	1.78513	GO:0000287,GO:0004363,GO:0005524,GO:0005829,GO:0006520,GO:0006750,GO:0006805,GO:0006979,GO:0007399,GO:0007568,GO:0009410,GO:0016594,GO:0031667,GO:0034612,GO:0042277,GO:0042803,GO:0043200,GO:0043295,GO:0044281,GO:0046686,GO:0070062,GO:1901687
PTS	NA	XB-GENEPAGE-6047578	pts	6-pyruvoyltetrahydropterin synthase	0.332473	0.631571	5.16052	GO:0003874,GO:0006729
SOX9	NA	XB-GENEPAGE-1034768	sox9-a	SRY (sex determining region Y)-box 9	0.332473	0.315786	11.4499	GO:0003677,GO:0006355
MYO5B	17.52	XB-GENEPAGE-988438	myo5b	myosin VB	0.323764	0.263584	1.97424	GO:0000146,GO:0003774,GO:0003779,GO:0004351,GO:0005515,GO:0005516,GO:0005524,GO:0006833,GO:0008152,GO:0015031,GO:0016192,GO:0016459,GO:0017137,GO:0030659,GO:0043234,GO:0055085,GO:0070062
CD37	NA	XB-GENEPAGE-5831803	cd37	CD37 molecule	0.323012	0	0	GO:0016021
GLIS2	NA	XB-GENEPAGE-12564474	glis2-a	GLIS family zinc finger 2	0.322357	0	0.312719	NA
LRRC23	20.05	XB-GENEPAGE-877188	lrrc23	leucine rich repeat containing 23	0.321705	0	4.99337	GO:0003674,GO:0004016,GO:0005575,GO:0008150,GO:0008294
TTC38	5.68	XB-GENEPAGE-5833262	ttc38	tetratricopeptide repeat domain 38	0.321705	0	0.624172	GO:0005509,GO:0070062
TCF7L2	NA	XB-GENEPAGE-485974	tcf7l2	transcription factor 7-like 2 (T-cell specific, HMG-box)	0.321705	0	0	NA
MBOAT1	NA	XB-GENEPAGE-994273	mboat1	membrane bound O-acyltransferase domain containing 1	0.321705	0.305558	2.80877	NA
TPM2	NA	XB-GENEPAGE-6071380	tpm2-b	tropomyosin 2 (beta)	0.321705	0	0.312086	NA
DAAM1	9.78	XB-GENEPAGE-983771	daam1	dishevelled associated activator of morphogenesis 1	0.320407	1.06514	0	GO:0001725,GO:0003779,GO:0004806,GO:0005515,GO:0005737,GO:0005829,GO:0005886,GO:0016020,GO:0016043,GO:0017048,GO:0030036,GO:0042802
CYP2C18	NA	XB-GENEPAGE-5892299	cyp2c18	cytochrome P450, family 2, subfamily C, polypeptide 18	0.319763	0.91114	0.155101	GO:0004497,GO:0006118,GO:0050381
SMYD4	9.03	XB-GENEPAGE-945036	smyd4	SET and MYND domain containing 4	0.319548	0.20234	0.413326	GO:0008168,GO:0032259,GO:0046872
ATP5SL	63.09	XB-GENEPAGE-6045847	atp5sl	ATP5S-like	0.319121	0.606207	0.309579	GO:0005739
TRIM29	NA	XB-GENEPAGE-490035	trim29	tripartite motif containing 29	0.319121	0	298.125	GO:0005622,GO:0006355,GO:0008270
RASL11B	NA	XB-GENEPAGE-491055	rasl11b	RAS-like, family 11, member B	0.319121	3.63724	10.8353	GO:0005525,GO:0007264,GO:0015031
DNER	NA	XB-GENEPAGE-478577	dner-a	delta/notch-like EGF repeat containing	0.317844	1.20756	0	GO:0005509
TP63	NA	XB-GENEPAGE-479867	tp63	tumor protein p63	0.317844	0.603782	10.9461	GO:0003677,GO:0003700,GO:0005634,GO:0006355
WDFY4	2.75	XB-GENEPAGE-6037699	wdfy4	WDFY family member 4	0.316578	0	0.102371	GO:0016021
MYO1D	7.77	XB-GENEPAGE-5877219	myo1d	myosin ID	0.315322	0.149748	0.764734	GO:0000146,GO:0003774,GO:0003779,GO:0005516,GO:0005524,GO:0005768,GO:0005790,GO:0006200,GO:0008152,GO:0008570,GO:0010923,GO:0016459,GO:0030673,GO:0030898,GO:0048306,GO:0061502,GO:0070062
EGR1	NA	XB-GENEPAGE-853411	egr1-b	early growth response 1	0.315322	0.59899	5.20019	GO:0003676,GO:0005634,GO:0008270
CDC42BPA	21.28	XB-GENEPAGE-6037507	cdc42bpa	CDC42 binding protein kinase alpha (DMPK-like)	0.314075	0.69606	0.558588	GO:0000226,GO:0000287,GO:0004672,GO:0004674,GO:0004682,GO:0004691,GO:0004713,GO:0005083,GO:0005515,GO:0005524,GO:0005529,GO:0005737,GO:0005911,GO:0005952,GO:0005956,GO:0006468,GO:0007097,GO:0007242,GO:0008603,GO:0008605,GO:0016477,GO:0031032,GO:0031252,GO:0031532,GO:0035556,GO:0042641,GO:0042802,GO:0046872,GO:0050790,GO:0070062
PCSK4	NA	XB-GENEPAGE-969613	pcsk4	proprotein convertase subtilisin/kexin type 4	0.31325	0.793406	0.405179	GO:0004276,GO:0004289,GO:0006508
GON4L	NA	XB-GENEPAGE-5943330	gon4l	gon-4-like	0.312312	1.52556	2.38051	GO:0005634,GO:0006355
RPS6KA4	NA	XB-GENEPAGE-5759515	rps6ka4	ribosomal protein S6 kinase, 90kDa, polypeptide 4	0.311205	0.197057	1.00633	GO:0004672,GO:0004674,GO:0004682,GO:0004691,GO:0004713,GO:0005524,GO:0005952,GO:0005956,GO:0006468,GO:0006508,GO:0008152,GO:0008237,GO:0008270,GO:0008603,GO:0008605,GO:0016491
CYP3A5	NA	XB-GENEPAGE-5821574	cyp3a5	cytochrome P450, family 3, subfamily A, polypeptide 5	0.311002	0.886177	0	GO:0004497,GO:0006118,GO:0050381
LEFTY	NA	XB-GENEPAGE-6258962	lefty-b	left-right determination factor	0.310395	0	0.602228	NA
CECR1	15.14	XB-GENEPAGE-6258150	cecr1-b	cat eye syndrome chromosome region, candidate 1	0.309187	0.293668	0	GO:0004000,GO:0005615,GO:0005829,GO:0006154,GO:0007275,GO:0008083,GO:0008152,GO:0008201,GO:0008270,GO:0019239,GO:0031685,GO:0042803,GO:0043103,GO:0043394,GO:0046103
CDX2	NA	XB-GENEPAGE-483305	cdx2	caudal type homeobox 2	0.309187	0	79.7847	GO:0003677,GO:0003700,GO:0005634,GO:0006355
XPC	13.36	XB-GENEPAGE-991258	xpc	xeroderma pigmentosum, complementation group C	0.308786	0.586576	3.59465	GO:0000404,GO:0000405,GO:0000715,GO:0000718,GO:0003684,GO:0003697,GO:0005515,GO:0005634,GO:0005654,GO:0005730,GO:0005737,GO:0005886,GO:0006281,GO:0006289,GO:0010224,GO:0031573,GO:0042493,GO:0070062,GO:0071942,GO:1901990
FBRS	NA	XB-GENEPAGE-6469613	fbrs	fibrosin	0.307393	1.16786	3.42932	NA
TMEM56	NA	XB-GENEPAGE-5756242	tmem56.2	transmembrane protein 56	0.306799	1.1656	2.08338	GO:0016021
ATP7A	4.06	XB-GENEPAGE-1010488	atp7a	ATPase, Cu++ transporting, alpha polypeptide	0.305385	0.348068	1.00726	GO:0001568,GO:0001701,GO:0001836,GO:0001974,GO:0002082,GO:0003824,GO:0004008,GO:0005375,GO:0005507,GO:0005515,GO:0005524,GO:0005770,GO:0005783,GO:0005794,GO:0005802,GO:0005829,GO:0005886,GO:0006568,GO:0006570,GO:0006584,GO:0006812,GO:0006825,GO:0006878,GO:0007005,GO:0007595,GO:0007626,GO:0008152,GO:0010041,GO:0010043,GO:0010273,GO:0010468,GO:0015662,GO:0015677,GO:0016020,GO:0016021,GO:0016323,GO:0016532,GO:0016820,GO:0018205,GO:0019430,GO:0021702,GO:0021860,GO:0021954,GO:0030001,GO:0030140,GO:0030141,GO:0030198,GO:0030199,GO:0031069,GO:0031526,GO:0032767,GO:0034220,GO:0042093,GO:0042414,GO:0042415,GO:0042417,GO:0042421,GO:0042428,GO:0043005,GO:0043025,GO:0043085,GO:0043473,GO:0043524,GO:0043588,GO:0046034,GO:0046872,GO:0046873,GO:0048251,GO:0048286,GO:0048471,GO:0048553,GO:0048554,GO:0048812,GO:0048813,GO:0051216,GO:0051353,GO:0051542,GO:0055085,GO:0060003
NTF3	NA	XB-GENEPAGE-949538	ntf3	neurotrophin 3	0.304448	0.578335	0	GO:0008083
CDX4	NA	XB-GENEPAGE-482786	cdx4	caudal type homeobox 4	0.304448	0	185.182	GO:0003677,GO:0003700,GO:0005634,GO:0006355,GO:0007275,GO:0045449
DLX6	NA	XB-GENEPAGE-853183	dlx6-a	distal-less homeobox 6	0.304448	0	17.4254	GO:0003677,GO:0003700,GO:0005634,GO:0006355
CDK14	NA	XB-GENEPAGE-943249	cdk14	cyclin-dependent kinase 14	0.303866	0.288615	1.17912	GO:0004672,GO:0004674,GO:0004682,GO:0004691,GO:0004713,GO:0005524,GO:0005952,GO:0005956,GO:0006468,GO:0008603,GO:0008605
ZNF711	NA	XB-GENEPAGE-956381	znf711	zinc finger protein 711	0.302517	1.724	0.0978239	GO:0003676,GO:0003677,GO:0005634,GO:0008270,GO:0030528,GO:0045449,GO:0046872
LOXL1	NA	XB-GENEPAGE-1002049	loxl1	lysyl oxidase-like 1	0.300989	0	4.08785	GO:0004720,GO:0005507,GO:0015922,GO:0016641
CDX1	NA	XB-GENEPAGE-485395	cdx1	caudal type homeobox 1	0.300989	0	148.915	GO:0003677,GO:0003700,GO:0005634,GO:0006355,GO:0007275,GO:0045449
ARHGEF10	18.7	XB-GENEPAGE-877295	arhgef10	Rho guanine nucleotide exchange factor (GEF) 10	0.299176	0.454655	0.464369	GO:0004197,GO:0005089,GO:0005515,GO:0005813,GO:0005829,GO:0006508,GO:0019894,GO:0022011,GO:0032321,GO:0033126,GO:0051298,GO:0051496,GO:0090307
CCDC176	NA	XB-GENEPAGE-5831964	ccdc176	coiled-coil domain containing 176	0.298726	0.283732	0.289794	NA
SNAI2	NA	XB-GENEPAGE-487370	snai2-b	snail family zinc finger 2	0.297607	0	2.02096	GO:0003676,GO:0005634,GO:0008270
SLA2	NA	XB-GENEPAGE-6257914	sla2	Src-like-adaptor 2	0.297607	0	0.288709	NA
PRDX4	1270.38	XB-GENEPAGE-976760	prdx4	peroxiredoxin 4	0.296496	1.12646	4.6021	GO:0005515,GO:0005615,GO:0005634,GO:0005739,GO:0005783,GO:0005829,GO:0007252,GO:0007283,GO:0008379,GO:0008584,GO:0009031,GO:0016209,GO:0016491,GO:0016693,GO:0019471,GO:0019806,GO:0022417,GO:0030198,GO:0042803,GO:0045454,GO:0051920,GO:0055114,GO:0070062,GO:0072593,GO:2000255
AMN	NA	XB-GENEPAGE-481897	amn	amnion associated transmembrane protein	0.296496	0	0	NA
GJB3	NA	XB-GENEPAGE-489237	gjb3-b	gap junction protein, beta 3, 31kDa	0.2943	0	0.571002	GO:0005922,GO:0007154,GO:0015285
VENTX1	NA	XB-GENEPAGE-920500	ventx1.1-b	VENT homeobox 1, gene 1	0.2943	0	95.9283	GO:0003677,GO:0003700,GO:0005634,GO:0006355
SPG11	11.49	XB-GENEPAGE-5868351	spg11	spastic paraplegia 11 (autosomal recessive)	0.292751	0.63556	0.0405712	GO:0005515,GO:0005730,GO:0005737,GO:0005765,GO:0005829,GO:0005886,GO:0008219,GO:0016021,GO:0031410,GO:0070062
CSF3R	NA	XB-GENEPAGE-482175	csf3r	colony stimulating factor 3 receptor (granulocyte)	0.290711	1.28856	0.0940064	NA
DLX3	NA	XB-GENEPAGE-5879292	dlx3-a	distal-less homeobox 3	0.288949	0	46.2511	GO:0003677,GO:0003700,GO:0005634,GO:0006355
TTC39A	11.49	XB-GENEPAGE-1014286	ttc39a	tetratricopeptide repeat domain 39A	0.286863	0.54493	0.278286	GO:0003674,GO:0003676,GO:0005575,GO:0008150
DLX3	NA	XB-GENEPAGE-5879292	dlx3-b	distal-less homeobox 3	0.285831	0	46.8612	GO:0003677,GO:0003700,GO:0005634,GO:0006355
ASNS	21.18	XB-GENEPAGE-1006767	asns	asparagine synthetase (glutamine-hydrolyzing)	0.28278	1.07435	0.822974	GO:0001889,GO:0004066,GO:0005524,GO:0005829,GO:0006529,GO:0006541,GO:0006987,GO:0008152,GO:0008652,GO:0009416,GO:0009612,GO:0009636,GO:0030968,GO:0031427,GO:0032354,GO:0032870,GO:0034641,GO:0042149,GO:0042803,GO:0043066,GO:0043200,GO:0044267,GO:0044281,GO:0045931,GO:0048037,GO:0070981
STARD9	NA	XB-GENEPAGE-995219	stard9	StAR-related lipid transfer (START) domain containing 9	0.281977	0.428518	0.437673	GO:0003777,GO:0005524,GO:0005875,GO:0007018
CRHR2	NA	XB-GENEPAGE-990952	crhr2	corticotropin releasing hormone receptor 2	0.281777	0.535268	0	GO:0004930,GO:0016020
ST8SIA1	NA	XB-GENEPAGE-5824738	st8sia1	ST8 alpha-N-acetyl-neuraminide alpha-2,8-sialyltransferase 1	0.281777	1.6058	1.09341	GO:0003828,GO:0006486,GO:0008152,GO:0008373,GO:0016020
PHOX2A	NA	XB-GENEPAGE-853856	phox2a	paired-like homeobox 2a	0.281777	0.535268	8.74726	GO:0003677,GO:0003700,GO:0005634,GO:0006355
PMEPA1	NA	XB-GENEPAGE-1013947	pmepa1	prostate transmembrane protein, androgen induced 1	0.280781	0	1.36193	NA
PLAT	NA	XB-GENEPAGE-1010817	plat	plasminogen activator, tissue	0.280286	0.532436	0	GO:0004263,GO:0004295,GO:0005576,GO:0006508,GO:0008243
ZNF653	NA	XB-GENEPAGE-1021705	znf653	zinc finger protein 653	0.280286	0.798654	5.71002	GO:0003676,GO:0005634,GO:0008270
SLC43A2	NA	XB-GENEPAGE-987891	slc43a2	solute carrier family 43 (amino acid system L transporter), member 2	0.279301	1.06113	0	NA
STOML3	NA	XB-GENEPAGE-1015870	stoml3	stomatin (EPB72)-like 3	0.278811	0	8.92566	GO:0016020
VENTX3	NA	XB-GENEPAGE-483076	ventx3.2	VENT homeobox 3, gene 2	0.277836	0.527782	100.534	GO:0003677,GO:0003700,GO:0005634,GO:0006355
FPGT	30.38	XB-GENEPAGE-5965495	fpgt	fucose-1-phosphate guanylyltransferase	0.276386	1.05006	0.134061	GO:0003824,GO:0005525,GO:0005737,GO:0006004,GO:0008152,GO:0016772,GO:0047341
NPDC1	33.4	XB-GENEPAGE-975196	npdc1.1	neural proliferation, differentiation and control, 1, gene 1	0.275906	2.09647	3.21188	NA
SULT2B1	98.97	XB-GENEPAGE-5805877	sult2b1	sulfotransferase family, cytosolic, 2B, member 1	0.274952	0.522303	0	GO:0000103,GO:0004027,GO:0005515,GO:0005634,GO:0005737,GO:0005783,GO:0005829,GO:0006805,GO:0008146,GO:0008202,GO:0043231,GO:0044281,GO:0050294,GO:0050427,GO:0070062
SHISA2	NA	XB-GENEPAGE-939914	shisa2	shisa family member 2	0.274952	0.522303	1.33365	NA
SLC25A45	4.49	XB-GENEPAGE-1006762	slc25a45	solute carrier family 25, member 45	0.273062	0	0	GO:0005215,GO:0005488,GO:0005739,GO:0005743,GO:0006810,GO:0016020,GO:0016021,GO:0055085
C15ORF26	NA	XB-GENEPAGE-963874	c15orf26	chromosome 15 open reading frame 26	0.273062	0.518713	15.3641	NA
CRX	NA	XB-GENEPAGE-478451	crx-b	cone-rod homeobox	0.273062	0	87.4162	GO:0003677,GO:0003700,GO:0005634,GO:0006355,GO:0007275
CLUH	403.28	XB-GENEPAGE-5874445	cluh	clustered mitochondria (cluA/CLU1) homolog	0.272828	0.518268	1.98503	GO:0005737,GO:0048312
SIX3	NA	XB-GENEPAGE-478760	six3-a	SIX homeobox 3	0.272127	0	12.9355	GO:0003677,GO:0003700,GO:0005634,GO:0006355,GO:0007275
REL	13.77	XB-GENEPAGE-993261	rel	v-rel avian reticuloendotheliosis viral oncogene homolog	0.272127	0.516937	0.527981	GO:0000980,GO:0001205,GO:0001816,GO:0003700,GO:0005515,GO:0005634,GO:0005654,GO:0005667,GO:0005829,GO:0006351,GO:0006355,GO:0007249,GO:0043123,GO:0045084,GO:0045449,GO:0045944,GO:1901215
AR	NA	XB-GENEPAGE-479428	ar	androgen receptor (dihydrotestosterone receptor; testicular feminization; spinal and bulbar muscular atrophy; Kennedy disease)	0.271198	0.515172	0.263089	GO:0003677,GO:0003700,GO:0003707,GO:0004879,GO:0005634,GO:0006355
ASB15	NA	XB-GENEPAGE-1014022	asb15	ankyrin repeat and SOCS box containing 15	0.270736	0	0	GO:0007242
SEC22C	NA	XB-GENEPAGE-992961	sec22c	SEC22 vesicle trafficking protein homolog C	0.270276	1.02684	0	NA
HSD11B1	120.15	XB-GENEPAGE-960490	hsd11b1	hydroxysteroid (11-beta) dehydrogenase 1	0.26936	3.07008	0.261306	GO:0003845,GO:0005789,GO:0006704,GO:0008152,GO:0008202,GO:0016020,GO:0016021,GO:0016491,GO:0030324,GO:0044281,GO:0055114,GO:0070524
KLHL25	NA	XB-GENEPAGE-964635	klhl25	kelch-like family member 25	0.26936	0	2.74371	GO:0003735,GO:0005515,GO:0005622,GO:0005840,GO:0006412
KCNMB3	NA	XB-GENEPAGE-5864897	kcnmb3	potassium large conductance calcium-activated channel, subfamily M beta member 3	0.26845	0	0	GO:0006813,GO:0015269,GO:0016020
FRZB2	NA	XB-GENEPAGE-876717	frzb2	frizzled-related protein 2	0.26845	0.509951	11.9795	GO:0004888,GO:0007275,GO:0016020
CYB5R2	5.2	XB-GENEPAGE-1006040	cyb5r2	cytochrome b5 reductase 2	0.267546	0.508234	0.519092	GO:0004128,GO:0005634,GO:0005739,GO:0006118,GO:0016020,GO:0016126,GO:0016491,GO:0055114
SLC25A51	16.56	XB-GENEPAGE-961320	slc25a51	solute carrier family 25, member 51	0.265756	1.00967	1.28905	GO:0005488,GO:0005743,GO:0006810,GO:0016020,GO:0016021
HOXD1	NA	XB-GENEPAGE-482730	hoxd1	homeobox D1	0.26399	0	63.5121	GO:0003677,GO:0003700,GO:0005634,GO:0006355
TCF12	NA	XB-GENEPAGE-5799693	tcf12	transcription factor 12 (HTF4, helix-loop-helix transcription factors 4)	0.263552	1.0013	7.03099	NA
AIFM3	14.31	XB-GENEPAGE-5763103	aifm3	apoptosis-inducing factor, mitochondrion-associated, 3	0.262248	0.747255	12.7203	GO:0005634,GO:0005739,GO:0005743,GO:0005783,GO:0006118,GO:0015036,GO:0016491,GO:0045454,GO:0046872,GO:0050660,GO:0051537,GO:0055114,GO:0097194
HERC2	0.93	XB-GENEPAGE-1012658	herc2	HECT and RLD domain containing E3 ubiquitin protein ligase 2	0.261816	0.373012	0.317484	GO:0004672,GO:0004842,GO:0005085,GO:0005515,GO:0005524,GO:0005622,GO:0005634,GO:0005737,GO:0005743,GO:0005814,GO:0006281,GO:0006464,GO:0006468,GO:0006512,GO:0006886,GO:0006974,GO:0007283,GO:0008270,GO:0016020,GO:0016567,GO:0016874,GO:0020037,GO:0031625,GO:0032183,GO:0042787,GO:0043547
HPS3	5.31	XB-GENEPAGE-854021	hps3	Hermansky-Pudlak syndrome 3	0.261385	0.496531	6.50829	GO:0006996,GO:0031084,GO:0043473
TRAPPC10	7.77	XB-GENEPAGE-995092	trappc10	trafficking protein particle complex 10	0.260742	0.866791	1.13826	GO:0004812,GO:0005515,GO:0005524,GO:0005794,GO:0006418,GO:0006814,GO:0015081,GO:0016021,GO:0016192,GO:0035725
NPL	370.22	XB-GENEPAGE-978363	npl-b	N-acetylneuraminate pyruvate lyase (dihydrodipicolinate synthase)	0.259677	0.986572	0.755737	GO:0005737,GO:0005975,GO:0008152,GO:0008747,GO:0008840,GO:0016829,GO:0019262
PLCXD2	NA	XB-GENEPAGE-5832515	plcxd2	phosphatidylinositol-specific phospholipase C, X domain containing 2	0.259677	0	0	GO:0004629,GO:0007165,GO:0007242
ACY3	NA	XB-GENEPAGE-5934781	acy3	aspartoacylase (aminocyclase) 3	0.259677	0	29.9776	GO:0008152,GO:0016788,GO:0019807
ETV2	NA	XB-GENEPAGE-5799179	etv2	ets variant 2	0.259677	0	5.54207	GO:0003677,GO:0003700,GO:0005634,GO:0006355
KCNK6	NA	XB-GENEPAGE-958680	kcnk6	potassium channel, subfamily K, member 6	0.257156	0	51.8891	GO:0005267,GO:0006813,GO:0016020,GO:0016021
WDR16	NA	XB-GENEPAGE-989291	wdr16-a	WD repeat domain 16	0.257156	0	7.35927	GO:0003847
ADAMTS1	NA	XB-GENEPAGE-492599	adamts1	ADAM metallopeptidase with thrombospondin type 1 motif, 1	0.256602	0.162482	5.55943	GO:0004222,GO:0004249,GO:0006508,GO:0008133,GO:0008237,GO:0008270,GO:0008319,GO:0030402,GO:0031012
GCKR	NA	XB-GENEPAGE-6460460	gckr	glucokinase (hexokinase 4) regulator	0.256326	0	0	NA
WDR16	NA	XB-GENEPAGE-989291	wdr16-b	WD repeat domain 16	0.256326	0.243461	2.23796	GO:0003847
PARP6	NA	XB-GENEPAGE-985345	parp6	poly (ADP-ribose) polymerase family, member 6	0.255913	0	0	NA
SLC5A8	NA	XB-GENEPAGE-479633	slc5a8	solute carrier family 5 (sodium/monocarboxylate cotransporter), member 8	0.255092	0.484576	46.7708	GO:0005215,GO:0006810,GO:0016020
ARHGAP5	19.13	XB-GENEPAGE-982379	arhgap5	Rho GTPase activating protein 5	0.254479	0.725119	8.33187	GO:0002053,GO:0003924,GO:0005100,GO:0005515,GO:0005525,GO:0005622,GO:0005737,GO:0005829,GO:0006184,GO:0007155,GO:0007165,GO:0007264,GO:0007266,GO:0008361,GO:0016020,GO:0030335,GO:0030879,GO:0032321,GO:0042169,GO:0051056
SYN2	NA	XB-GENEPAGE-959236	syn2-b	synapsin II	0.253869	1.92902	1.72395	GO:0007269,GO:0008021
MTERFD2	43.88	XB-GENEPAGE-950853	mterfd2	MTERF domain containing 2	0.252257	0	9.05445	GO:0005737,GO:0005739,GO:0006390,GO:0006626,GO:0007507,GO:0042255,GO:0043010
JUN	NA	XB-GENEPAGE-482227	jun	jun proto-oncogene	0.252257	0.479192	1.22357	GO:0003677,GO:0003700,GO:0005634,GO:0006355
GMNC	NA	XB-GENEPAGE-6048920	gmnc	geminin coiled-coil domain containing	0.250666	1.42851	0	NA
RDH16	119.84	XB-GENEPAGE-1007895	rdh16	retinol dehydrogenase 16 (all-trans)	0.249878	0.949343	0	GO:0004745,GO:0005789,GO:0006629,GO:0008152,GO:0009055,GO:0016021,GO:0016491,GO:0043231,GO:0055114
ACOT8	10.78	XB-GENEPAGE-963978	acot8	acyl-CoA thioesterase 8	0.249878	0.474672	0.727219	GO:0005102,GO:0005515,GO:0005739,GO:0005782,GO:0006637,GO:0006699,GO:0008206,GO:0016032,GO:0016290,GO:0016291,GO:0016559,GO:0033540,GO:0033559,GO:0033882,GO:0036109,GO:0043649,GO:0044255,GO:0044281,GO:0047617,GO:0052689,GO:0052815
LGALS4	2.74	XB-GENEPAGE-5891874	lgals4	lectin, galactoside-binding, soluble, 4	0.248316	0.471705	3.61337	GO:0005529,GO:0005829,GO:0005886,GO:0007155,GO:0030246
RDH5	NA	XB-GENEPAGE-1011656	rdh5	retinol dehydrogenase 5 (11-cis/9-cis)	0.248316	0	0	GO:0004745,GO:0008152,GO:0016491
FRZB	NA	XB-GENEPAGE-481352	frzb	frizzled-related protein	0.248316	0	9.15387	GO:0004888,GO:0007275,GO:0016020
PAPSS2	NA	XB-GENEPAGE-986762	papss2	3'-phosphoadenosine 5'-phosphosulfate synthase 2	0.248316	0.235852	1.56579	GO:0000103,GO:0004781,GO:0005524,GO:0016301,GO:0016772
FZD8	NA	XB-GENEPAGE-480799	fzd8-b	frizzled class receptor 8	0.247542	0	7.44437	GO:0004888,GO:0004926,GO:0004930,GO:0007166,GO:0007275,GO:0016020
MYOD1	NA	XB-GENEPAGE-1017497	myod1-b	myogenic differentiation 1	0.247542	0.940471	23.0535	GO:0003677,GO:0005634,GO:0006355,GO:0007517
GLB1	276.32	XB-GENEPAGE-1001125	glb1	galactosidase, beta 1	0.247157	0.939008	0.119884	GO:0004553,GO:0004565,GO:0005515,GO:0005737,GO:0005764,GO:0005794,GO:0005975,GO:0006027,GO:0006665,GO:0006687,GO:0009341,GO:0016936,GO:0019388,GO:0030203,GO:0042339,GO:0042340,GO:0043202,GO:0044281,GO:0048471,GO:0070062
RTN2	NA	XB-GENEPAGE-941643	rtn2	reticulon 2	0.246773	0	2.15456	GO:0005554,GO:0005783
DEGS3	NA	XB-GENEPAGE-5801014	degs3	degenerative spermatocyte homolog 3, lipid desaturase	0.246009	0	52.9812	GO:0006636,GO:0016020,GO:0016491,GO:0016705,GO:0016717,GO:0018585,GO:0018586,GO:0018587,GO:0018588,GO:0018589,GO:0018590,GO:0018591,GO:0018592,GO:0018593,GO:0018594,GO:0018595,GO:0018596,GO:0018597,GO:0018598,GO:0018599,GO:0018600,GO:0018601
MAP9	NA	XB-GENEPAGE-6460859	map9	microtubule-associated protein 9	0.246009	0.700985	2.62519	NA
SRR	71.63	XB-GENEPAGE-954862	srr	serine racemase	0.24525	0.465881	0.475835	GO:0000287,GO:0003824,GO:0003941,GO:0005509,GO:0005524,GO:0005737,GO:0005886,GO:0006520,GO:0006563,GO:0007420,GO:0007568,GO:0008152,GO:0008721,GO:0009069,GO:0016594,GO:0016855,GO:0018114,GO:0030165,GO:0030170,GO:0030378,GO:0032496,GO:0042493,GO:0042803,GO:0042866,GO:0043025,GO:0043278,GO:0045177,GO:0051289,GO:0070178,GO:0070179
CRIM1	NA	XB-GENEPAGE-481451	crim1	cysteine rich transmembrane BMP regulator 1 (chordin-like)	0.244496	0.928896	0	GO:0004867
ZNF208	NA	XB-GENEPAGE-6044718	znf208	zinc finger protein 208	0.244496	0.696672	2.13467	GO:0003676,GO:0005634,GO:0008270
SOX5	NA	XB-GENEPAGE-487031	sox5	SRY (sex determining region Y)-box 5	0.244496	3.71558	5.69245	GO:0003677,GO:0006355
RGS11	NA	XB-GENEPAGE-5761562	rgs11	regulator of G-protein signaling 11	0.243746	0.463023	0.472915	GO:0004871
ST3GAL4	NA	XB-GENEPAGE-963279	st3gal4	ST3 beta-galactoside alpha-2,3-sialyltransferase 4	0.243	0	2.35735	GO:0006486,GO:0008373,GO:0016020
SLC25A42	10.87	XB-GENEPAGE-5933591	slc25a42	solute carrier family 25, member 42	0.242259	0.9204	0	GO:0005347,GO:0005488,GO:0005634,GO:0005739,GO:0005743,GO:0006810,GO:0008152,GO:0015217,GO:0015228,GO:0015866,GO:0015867,GO:0016020,GO:0016021,GO:0035349,GO:0043262,GO:0080121,GO:0080122
MAPRE2	NA	XB-GENEPAGE-6459004	mapre2	microtubule-associated protein, RP/EB family, member 2	0.242259	0	0.470032	NA
ARID1B	4	XB-GENEPAGE-1010353	arid1b	AT rich interactive domain 1B (SWI1-like)	0.241523	0	0.468603	GO:0003677,GO:0003713,GO:0004402,GO:0005515,GO:0005622,GO:0005634,GO:0005730,GO:0005737,GO:0006351,GO:0007399,GO:0016514,GO:0048096
GALNT1	10.01	XB-GENEPAGE-1013397	galnt1	UDP-N-acetyl-alpha-D-galactosamine:polypeptide N-acetylgalactosaminyltransferase 1 (GalNAc-T1)	0.240064	3.1922	0.465772	GO:0000139,GO:0004653,GO:0005576,GO:0005794,GO:0006493,GO:0016020,GO:0016021,GO:0016266,GO:0018242,GO:0018243,GO:0030145,GO:0030246,GO:0032580,GO:0043687,GO:0044267,GO:0046872,GO:0048471
SLX4	NA	XB-GENEPAGE-981722	slx4	SLX4 structure-specific endonuclease subunit	0.239702	0	0.813871	GO:0004339,GO:0005515
FAM184A	NA	XB-GENEPAGE-976221	fam184a	family with sequence similarity 184, member A	0.2391	0.454199	0.618537	GO:0008570
SLC9A7	21.42	XB-GENEPAGE-487748	slc9a7	solute carrier family 9, subfamily A (NHE7, cation proton antiporter 7), member 7	0.238981	3.85876	0.927341	GO:0000139,GO:0005515,GO:0005802,GO:0006811,GO:0006814,GO:0006885,GO:0015299,GO:0015385,GO:0015386,GO:0016021,GO:0035725,GO:0042803,GO:0055038,GO:0055085,GO:0071805,GO:1902600
ST3GAL2	8.04	XB-GENEPAGE-5928489	st3gal2.2	ST3 beta-galactoside alpha-2,3-sialyltransferase 2, gene 2	0.238622	0.90658	0.231487	GO:0003836,GO:0006486,GO:0008373,GO:0016020
EOMES	NA	XB-GENEPAGE-479768	eomes	eomesodermin	0.238264	0.226305	12.5971	GO:0003700,GO:0005634,GO:0006355
INVS	NA	XB-GENEPAGE-1221136	invs-a	inversin	0.236491	0.299495	0.305894	NA
IRAK2	NA	XB-GENEPAGE-876386	irak2	interleukin-1 receptor-associated kinase 2	0.23614	0.224288	4.69613	GO:0004672,GO:0004674,GO:0004675,GO:0004676,GO:0004677,GO:0004679,GO:0004680,GO:0004681,GO:0004683,GO:0004686,GO:0004688,GO:0004689,GO:0004690,GO:0004692,GO:0004693,GO:0004694,GO:0004695,GO:0004696,GO:0004697,GO:0004698,GO:0004700,GO:0004701,GO:0004702,GO:0004703,GO:0004704,GO:0004705,GO:0004706,GO:0004707,GO:0004708,GO:0004709,GO:0004710,GO:0004711,GO:0004712,GO:0004713,GO:0004714,GO:0004715,GO:0004716,GO:0004718,GO:0005524,GO:0006468,GO:0008338,GO:0008339,GO:0008349,GO:0008384,GO:0008443,GO:0008545,GO:0008607,GO:0008819,GO:0016307,GO:0016538,GO:0016773,GO:0016908,GO:0016909,GO:0018720,GO:0019199,GO:0019912,GO:0019914,GO:0035004,GO:0042556,GO:0042557
RNF157	13.57	XB-GENEPAGE-5933398	rnf157	ring finger protein 157	0.23544	0.894492	0.913602	GO:0000151,GO:0004842,GO:0008270,GO:0016567
ABHD6	14.1	XB-GENEPAGE-966284	abhd6-a	abhydrolase domain containing 6	0.235092	2.23292	0	GO:0003824,GO:0004301,GO:0005739,GO:0006725,GO:0008152,GO:0016787,GO:0030336,GO:0032281,GO:0047372,GO:0060292,GO:0070062,GO:2000124
PPP2R3A	1.62	XB-GENEPAGE-483067	ppp2r3a	protein phosphatase 2, regulatory subunit B'', alpha	0.235092	0	0.228063	GO:0000158,GO:0000159,GO:0001754,GO:0004721,GO:0004723,GO:0004724,GO:0005509,GO:0005515,GO:0005963,GO:0006470,GO:0007525,GO:0008420,GO:0008597,GO:0008601,GO:0015071,GO:0017018,GO:0017020,GO:0017023,GO:0030357,GO:0045732,GO:0050790,GO:0061053,GO:0090090,GO:0090244,GO:0090249,GO:0090263
ITLN2	13851.5	XB-GENEPAGE-5754135	itln2	intelectin 2	0.234398	0	0	GO:0005576,GO:0030246
GPR12	NA	XB-GENEPAGE-5793162	gpr12	G protein-coupled receptor 12	0.233024	0.442656	0	GO:0001584,GO:0007186,GO:0016021,GO:0016526
PLEKHA5	4.5	XB-GENEPAGE-6047636	plekha5	pleckstrin homology domain containing, family A member 5	0.233024	0.442656	0.376761	GO:0005515,GO:0005545,GO:0005829,GO:0008150,GO:0010314,GO:0016020,GO:0032266,GO:0061458,GO:0070273,GO:0080025
SEC24C	308.61	XB-GENEPAGE-977054	sec24c	SEC24 family member C	0.232342	0	6.31107	GO:0000139,GO:0002474,GO:0003674,GO:0005515,GO:0005789,GO:0005829,GO:0006886,GO:0006888,GO:0008270,GO:0012507,GO:0018279,GO:0019886,GO:0030127,GO:0043687,GO:0044267,GO:0044281,GO:0048208,GO:0048471,GO:0061024
HIVEP3	NA	XB-GENEPAGE-482556	hivep3	human immunodeficiency virus type I enhancer binding protein 3	0.23189	0.587337	0	GO:0003676,GO:0005634,GO:0008270
B3GAT1	NA	XB-GENEPAGE-5956385	b3gat1	beta-1,3-glucuronyltransferase 1 (glucuronosyltransferase P)	0.231665	0	0	GO:0015018,GO:0016020
FGFRL1	NA	XB-GENEPAGE-482471	fgfrl1-a	fibroblast growth factor receptor-like 1	0.229656	0	2.2279	GO:0004725,GO:0004727
HS3ST3A1	NA	XB-GENEPAGE-989269	hs3st3a1	heparan sulfate (glucosamine) 3-O-sulfotransferase 3A1	0.228336	0	1.77207	GO:0008146,GO:0008467
USP46	NA	XB-GENEPAGE-5749342	usp46	ubiquitin specific peptidase 46	0.227032	0	0.880974	GO:0004197,GO:0004221,GO:0006511
TTYH1	NA	XB-GENEPAGE-940449	ttyh1	tweety family member 1	0.227032	0.431273	0.220243	NA
LPAR4	52.38	XB-GENEPAGE-989372	lpar4	lysophosphatidic acid receptor 4	0.226385	0	5.27078	GO:0001584,GO:0004930,GO:0005886,GO:0005887,GO:0007186,GO:0008289,GO:0016021,GO:0045028
SLC35C2	NA	XB-GENEPAGE-1012066	slc35c2	solute carrier family 35 (GDP-fucose transporter), member C2	0.225742	1.28647	2.8469	GO:0008152,GO:0016491
SFRP1	5.6	XB-GENEPAGE-488229	sfrp1	secreted frizzled-related protein 1	0.225102	0	26.2046	GO:0001649,GO:0001657,GO:0001843,GO:0001944,GO:0001954,GO:0002244,GO:0004197,GO:0004888,GO:0005109,GO:0005515,GO:0005576,GO:0005578,GO:0005615,GO:0005622,GO:0005829,GO:0005886,GO:0006508,GO:0007275,GO:0007420,GO:0008144,GO:0008201,GO:0008284,GO:0008285,GO:0008406,GO:0008584,GO:0008585,GO:0009267,GO:0009950,GO:0009986,GO:0010564,GO:0010629,GO:0010719,GO:0014034,GO:0014070,GO:0016020,GO:0017147,GO:0022601,GO:0030165,GO:0030177,GO:0030178,GO:0030279,GO:0030307,GO:0030308,GO:0030336,GO:0030514,GO:0031012,GO:0032855,GO:0033689,GO:0035019,GO:0042493,GO:0042802,GO:0042813,GO:0042995,GO:0043065,GO:0043066,GO:0043508,GO:0044344,GO:0044345,GO:0045578,GO:0045600,GO:0045668,GO:0045671,GO:0045765,GO:0045880,GO:0045892,GO:0045893,GO:0046676,GO:0046851,GO:0048147,GO:0048546,GO:0050679,GO:0050680,GO:0050732,GO:0051496,GO:0051894,GO:0060070,GO:0060218,GO:0060346,GO:0060527,GO:0060687,GO:0060766,GO:0070062,GO:0071305,GO:0071347,GO:0071356,GO:0071363,GO:0071380,GO:0071391,GO:0071392,GO:0071456,GO:0071481,GO:0071504,GO:0071560,GO:0071773,GO:0090090,GO:0090179,GO:0090244,GO:0090246,GO:0090263,GO:1902043,GO:2000041,GO:2000052,GO:2000054,GO:2000080,GO:2000270,GO:2000271
HECTD4	2.69	XB-GENEPAGE-5899474	hectd4	HECT domain containing E3 ubiquitin protein ligase 4	0.224678	0.331957	0.0242178	GO:0004842,GO:0005622,GO:0005634,GO:0005737,GO:0006006,GO:0006464,GO:0006512,GO:0008766,GO:0016021,GO:0016567,GO:0016874,GO:0016881,GO:0018169,GO:0042593,GO:0042787
PAQR8	NA	XB-GENEPAGE-964787	paqr8	progestin and adipoQ receptor family member VIII	0.224466	0	0	GO:0016021
RCCD1	1.05	XB-GENEPAGE-877110	rccd1	RCC1 domain containing 1	0.224466	0	0	GO:0005737,GO:0005886
A2M	1528.57	XB-GENEPAGE-481724	a2m	alpha-2-macroglobulin	0.223992	0	172.532	GO:0001869,GO:0002020,GO:0002576,GO:0004866,GO:0004867,GO:0005102,GO:0005515,GO:0005576,GO:0005829,GO:0007264,GO:0007596,GO:0007597,GO:0010951,GO:0019838,GO:0019899,GO:0019959,GO:0019966,GO:0022617,GO:0030168,GO:0030198,GO:0031093,GO:0043120,GO:0048306,GO:0048863,GO:0051056,GO:0070062,GO:0072562
TEFM	3.47	XB-GENEPAGE-997447	tefm	transcription elongation factor, mitochondrial	0.22134	0	1.50305	GO:0005515,GO:0005739,GO:0005759,GO:0006119,GO:0006259,GO:0006264,GO:0006355,GO:0006390,GO:0008821,GO:0030337,GO:0030529,GO:0042645,GO:0044822
TMEM26	NA	XB-GENEPAGE-954809	tmem26	transmembrane protein 26	0.22134	0	0	NA
TMPRSS4	7.93	XB-GENEPAGE-940761	tmprss4	transmembrane protease, serine 4	0.220725	1.25788	0.642377	GO:0003824,GO:0004252,GO:0004263,GO:0004289,GO:0004295,GO:0005044,GO:0006508,GO:0006898,GO:0008132,GO:0008152,GO:0008243,GO:0008991,GO:0016020,GO:0016021,GO:0016808
HAPLN3	NA	XB-GENEPAGE-5867354	hapln3	hyaluronan and proteoglycan link protein 3	0.220725	0.838586	4.92489	GO:0005540,GO:0007155
XRCC3	NA	XB-GENEPAGE-1016740	xrcc3	X-ray repair complementing defective repair in Chinese hamster cells 3	0.220114	1.2544	0	GO:0003684,GO:0005524,GO:0006281,GO:0006310,GO:0008094
PAX9	NA	XB-GENEPAGE-482237	pax9	paired box 9	0.220114	0	0	GO:0005634,GO:0007275
DLL1	NA	XB-GENEPAGE-479209	dll1	delta-like 1	0.220114	0.836263	21.9938	GO:0005509,GO:0007154,GO:0016020
SPSB3	NA	XB-GENEPAGE-971061	spsb3	splA/ryanodine receptor domain and SOCS box containing 3	0.220114	3.76319	1.06766	GO:0007242
INVS	NA	XB-GENEPAGE-1221136	invs-b	inversin	0.219809	0.417553	0	NA
OGG1	NA	XB-GENEPAGE-995808	ogg1	8-oxoguanine DNA glycosylase	0.219506	0.416977	2.34237	GO:0006284
L1CAM	NA	XB-GENEPAGE-5914699	l1cam	L1 cell adhesion molecule	0.219304	0	0.212747	GO:0004725,GO:0004727
USP13	7.96	XB-GENEPAGE-998127	usp13	usp13	0.218901	0.207914	0.318534	GO:0004197,GO:0004221,GO:0004843,GO:0005515,GO:0006355,GO:0006511,GO:0006914,GO:0008242,GO:0008270,GO:0008283,GO:0010506,GO:0030318,GO:0031625,GO:0036459,GO:0043130,GO:0050821,GO:0070536
GPR182	NA	XB-GENEPAGE-957937	gpr182	G protein-coupled receptor 182	0.2183	0.414686	0	GO:0001584,GO:0007186,GO:0016021,GO:0016526
ELMO1	34.73	XB-GENEPAGE-986984	elmo1	engulfment and cell motility 1	0.216811	0	2.6291	GO:0005515,GO:0005737,GO:0005829,GO:0005856,GO:0005886,GO:0006909,GO:0006911,GO:0006915,GO:0006928,GO:0016020,GO:0016032,GO:0016601,GO:0017124,GO:0030029,GO:0030036,GO:0038096,GO:0045087,GO:0050690
GLI3	NA	XB-GENEPAGE-484854	gli3	GLI family zinc finger 3	0.215634	0	12.6035	GO:0003676,GO:0005634,GO:0008270
TUB	NA	XB-GENEPAGE-962280	tub	tubby bipartite transcription factor	0.215342	0.818133	0	NA
KCND3	NA	XB-GENEPAGE-5867970	kcnd3	potassium voltage-gated channel, Shal-related subfamily, member 3	0.21476	0	0	GO:0005249,GO:0005261,GO:0005267,GO:0005515,GO:0006812,GO:0006813,GO:0008076,GO:0016020
INPP5D	NA	XB-GENEPAGE-6071357	inpp5d	inositol polyphosphate-5-phosphatase, 145kDa	0.214373	0.814454	0.415927	NA
H2AFY2	NA	XB-GENEPAGE-1015563	h2afy2	H2A histone family, member Y2	0.213605	0.405768	2.69384	GO:0000786,GO:0003677,GO:0005634,GO:0006334,GO:0007001
PDGFRL	NA	XB-GENEPAGE-921442	pdgfrl	platelet-derived growth factor receptor-like	0.212463	0	0	NA
FOXI1	6.26	XB-GENEPAGE-494124	foxi1	forkhead box I1	0.212463	0	31.741	GO:0003700,GO:0005634,GO:0006351,GO:0006355,GO:0008301,GO:0009790,GO:0042472,GO:0043565,GO:0044212,GO:0045944
FAM102A	NA	XB-GENEPAGE-5892602	fam102a	family with sequence similarity 102, member A	0.210214	0	3.05894	NA
PTPRZ1	NA	XB-GENEPAGE-1011830	ptprz1	protein tyrosine phosphatase, receptor-type, Z polypeptide 1	0.210214	0.266218	0.543811	GO:0004089,GO:0004721,GO:0004725,GO:0004727,GO:0006470,GO:0006730,GO:0008270
ZNF462	3.32	XB-GENEPAGE-976910	znf462	zinc finger protein 462	0.209328	0.0795287	5.80779	GO:0003676,GO:0003677,GO:0005634,GO:0006325,GO:0006351,GO:0008270,GO:0043392,GO:0045944,GO:0046872
RIMKLB	45.47	XB-GENEPAGE-6040525	rimklb	ribosomal modification protein rimK-like family member B	0.209108	0	0	GO:0005524,GO:0005737,GO:0006464,GO:0007046,GO:0008152,GO:0046872,GO:0072590,GO:0072591
KIDINS220	3.15	XB-GENEPAGE-5839631	kidins220	kinase D-interacting substrate, 220kDa	0.209108	1.19168	1.31856	GO:0000186,GO:0001701,GO:0003735,GO:0003950,GO:0005622,GO:0005770,GO:0005829,GO:0005840,GO:0006412,GO:0010976,GO:0016020,GO:0016021,GO:0016482,GO:0030165,GO:0038180,GO:0043234,GO:0048011,GO:0048813,GO:1990090
BIX4	NA	XB-GENEPAGE-6485520	bix4	homeobox protein BIX4	0.208013	1.97573	1.21076	NA
FBXL8	NA	XB-GENEPAGE-1012777	fbxl8	F-box and leucine-rich repeat protein 8	0.20747	0	0	NA
CCNI	NA	XB-GENEPAGE-945653	ccni-a	cyclin I	0.20747	0.788227	1.61013	GO:0000074
SYNE1	NA	XB-GENEPAGE-5956641	syne1	spectrin repeat containing, nuclear envelope 1	0.206519	0.184615	0.223914	GO:0005524,GO:0015986,GO:0016469,GO:0046933,GO:0046961
PALM	NA	XB-GENEPAGE-5958238	palm	paralemmin	0.206392	0.392066	47.052	GO:0008360,GO:0016020
KIRREL2	NA	XB-GENEPAGE-854069	kirrel2	kin of IRRE like 2	0.204797	0	19.768	NA
SPRED1	NA	XB-GENEPAGE-482850	spred1	sprouty-related, EVH1 domain containing 1	0.204797	0	9.53631	NA
GPRC5B	NA	XB-GENEPAGE-981354	gprc5b	G protein-coupled receptor, family C, group 5, member B	0.204797	0	5.76152	GO:0008067,GO:0016020
DEPDC5	10.98	XB-GENEPAGE-980706	depdc5	DEP domain containing 5	0.204533	0.582801	0.496044	GO:0005096,GO:0005765,GO:0005829,GO:0007242,GO:0035556,GO:0043547,GO:0048471
CCRN4L	2.37	XB-GENEPAGE-1014541	ccrn4l-a	CCR4 carbon catabolite repression 4-like	0.20427	0.388035	2.57611	GO:0000290,GO:0000932,GO:0003700,GO:0003729,GO:0004535,GO:0005634,GO:0005654,GO:0005737,GO:0006355,GO:0006366,GO:0006397,GO:0009991,GO:0010629,GO:0032496,GO:0032922,GO:0033962,GO:0042752,GO:0045600,GO:0045668,GO:0045995,GO:0046872,GO:0048255,GO:0048471,GO:0090503
NGFR	NA	XB-GENEPAGE-947582	ngfr	nerve growth factor receptor	0.20427	0.77607	122.464	GO:0004872,GO:0005515,GO:0007165
SERPINI2	NA	XB-GENEPAGE-980166	serpini2	serpin peptidase inhibitor, clade I (pancpin), member 2	0.203746	0.38704	0.395309	GO:0004867
NR2F6	NA	XB-GENEPAGE-480817	nr2f6	nuclear receptor subfamily 2, group F, member 6	0.203746	1.9352	8.10383	GO:0003677,GO:0003700,GO:0003707,GO:0004879,GO:0005634,GO:0006355
VPS41	53.95	XB-GENEPAGE-999709	vps41	vacuolar protein sorting 41 homolog	0.203225	0.38605	0	GO:0000151,GO:0003674,GO:0004842,GO:0005515,GO:0005765,GO:0005769,GO:0005770,GO:0005798,GO:0005829,GO:0006886,GO:0008017,GO:0008150,GO:0008270,GO:0015630,GO:0016020,GO:0016192,GO:0016567,GO:0030897,GO:0048193
ADMP	NA	XB-GENEPAGE-485378	admp	anti-dorsalizing morphogenic protein	0.203225	0	16.9548	GO:0005576,GO:0008083,GO:0040007
TNFAIP3	NA	XB-GENEPAGE-6460207	tnfaip3	tumor necrosis factor, alpha-induced protein 3	0.203225	0	0.0985744	NA
RASGRP1	NA	XB-GENEPAGE-489810	rasgrp1	RAS guanyl releasing protein 1 (calcium and DAG-regulated)	0.201934	0.383597	4.30972	GO:0005085,GO:0005509,GO:0007242,GO:0007264
ZNF585B	4.74	XB-GENEPAGE-6459800	znf585b-a	zinc finger protein 585B	0.201678	1.53244	0.782591	GO:0003676,GO:0003700,GO:0005622,GO:0005634,GO:0006351,GO:0006355,GO:0008270,GO:0046872
NPR2	NA	XB-GENEPAGE-993190	npr2	natriuretic peptide receptor B/guanylate cyclase B (atrionatriuretic peptide receptor B)	0.201422	0	0	GO:0004383,GO:0004672,GO:0004674,GO:0004713,GO:0005524,GO:0006468,GO:0007242,GO:0008075,GO:0008528,GO:0009190,GO:0016020,GO:0016849
WNT10B	NA	XB-GENEPAGE-482663	wnt10b	wingless-type MMTV integration site family, member 10B	0.201167	0	0	GO:0004871,GO:0005576,GO:0007223,GO:0007275
RILPL1	0.68	XB-GENEPAGE-952709	rilpl1	Rab interacting lysosomal protein-like 1	0.201167	0	0	GO:0003382,GO:0005634,GO:0005730,GO:0005737,GO:0005813,GO:0005829,GO:0005886,GO:0006886,GO:0072372,GO:1901214
BMPR2	NA	XB-GENEPAGE-479989	bmpr2	bone morphogenetic protein receptor, type 2 (serine/threonine kinase)	0.200659	0.190588	0.291989	GO:0004672,GO:0004674,GO:0004682,GO:0004691,GO:0004713,GO:0005524,GO:0005952,GO:0005956,GO:0006468,GO:0008603,GO:0008605
GPRC5C	NA	XB-GENEPAGE-923222	gprc5c	G protein-coupled receptor, class C, group 5, member C	0.199151	0	39.2188	GO:0008067,GO:0016020
INPP1	39.78	XB-GENEPAGE-490514	inpp1	inositol polyphosphate-1-phosphatase	0.198157	0.376423	1.34563	GO:0004437,GO:0004441,GO:0005829,GO:0006796,GO:0007165,GO:0016311,GO:0043647,GO:0044281,GO:0046854,GO:0046872,GO:0052829
BMP4	NA	XB-GENEPAGE-483057	bmp4-b	bone morphogenetic protein 4	0.197664	0.375486	13.0393	GO:0008083,GO:0040007
RAPGEF3	NA	XB-GENEPAGE-5955479	rapgef3	Rap guanine nucleotide exchange factor (GEF) 3	0.197174	0.187277	0	GO:0005085,GO:0005952,GO:0006468,GO:0007242,GO:0007264,GO:0008603
APBA1	4.14	XB-GENEPAGE-977638	apba1	amyloid beta (A4) precursor protein-binding, family A, member 1	0.192167	0.730087	0.372843	GO:0001540,GO:0001701,GO:0005515,GO:0005546,GO:0005634,GO:0005794,GO:0005886,GO:0006461,GO:0006886,GO:0007155,GO:0007268,GO:0007399,GO:0007626,GO:0008021,GO:0008088,GO:0010468,GO:0014047,GO:0014051,GO:0030165,GO:0032403,GO:0035264,GO:0043234,GO:0048471
ADCYAP1R1	NA	XB-GENEPAGE-5805847	adcyap1r1	adenylate cyclase activating polypeptide 1 (pituitary) receptor type I	0.191935	0	0	GO:0004930,GO:0004999,GO:0007186,GO:0016020
DNAH11	NA	XB-GENEPAGE-950719	dnah11	dynein, axonemal, heavy chain 11	0.191196	0.217919	0.0556438	GO:0003777,GO:0004197,GO:0006508,GO:0007018,GO:0008567,GO:0030286
CCBL2	144.74	XB-GENEPAGE-947475	ccbl2	cysteine conjugate-beta lyase 2	0.190098	1.08334	0.368829	GO:0005739,GO:0006103,GO:0006520,GO:0006569,GO:0008483,GO:0009058,GO:0016212,GO:0016769,GO:0016847,GO:0018719,GO:0030170,GO:0034641,GO:0042803,GO:0044281,GO:0044822,GO:0046571,GO:0047315,GO:0047804,GO:0070189,GO:0097052
SOS1	27.19	XB-GENEPAGE-1011398	sos1	son of sevenless homolog 1	0.189645	1.08076	0.122649	GO:0003677,GO:0005085,GO:0005088,GO:0005089,GO:0005100,GO:0005515,GO:0005622,GO:0005829,GO:0005886,GO:0007165,GO:0007173,GO:0007242,GO:0007264,GO:0007265,GO:0007411,GO:0007596,GO:0008286,GO:0008543,GO:0014069,GO:0017124,GO:0030168,GO:0032320,GO:0032321,GO:0038095,GO:0043025,GO:0043065,GO:0045087,GO:0045742,GO:0046982,GO:0048011,GO:0050900,GO:0051056,GO:0051057,GO:0097190
C1QTNF4	8.12	XB-GENEPAGE-975449	c1qtnf4	C1q and tumor necrosis factor related protein 4	0.189645	0.720504	0	GO:0005125,GO:0005615
NFIL3	NA	XB-GENEPAGE-479623	nfil3	nuclear factor, interleukin 3 regulated	0.188296	1.07307	0.365333	GO:0003677,GO:0005634,GO:0006355
CHST2	NA	XB-GENEPAGE-991539	chst2	carbohydrate (N-acetylglucosamine-6-O) sulfotransferase 2	0.187851	0	0.728938	GO:0008146
RFX6	NA	XB-GENEPAGE-1013163	rfx6	regulatory factor X, 6	0.186528	0	0.271427	GO:0003677,GO:0006355
CASS4	NA	XB-GENEPAGE-5775795	cass4	Cas scaffolding protein family member 4	0.186091	0	22.1146	NA
SUV420H1	62.88	XB-GENEPAGE-852756	suv420h1-b	suppressor of variegation 4-20 homolog 1	0.185657	2.46874	3.69217	GO:0000780,GO:0006351,GO:0006355,GO:0018024,GO:0034770,GO:0034773,GO:0042799
BMP3	NA	XB-GENEPAGE-483483	bmp3	bone morphogenetic protein 3	0.185224	0	0	GO:0005576,GO:0008083
PPP1R3C	NA	XB-GENEPAGE-969180	ppp1r3c.1	protein phosphatase 1, regulatory (inhibitor) subunit 3C, gene 1	0.184793	0.351036	4.30243	GO:0000158,GO:0004721,GO:0004723,GO:0004724,GO:0005963,GO:0008420,GO:0008597,GO:0015071,GO:0017018,GO:0017020,GO:0017023,GO:0030357
FOXA1	NA	XB-GENEPAGE-487351	foxa1-a	forkhead box A1	0.184793	0	52.167	GO:0003700,GO:0005634,GO:0006355
RAB3GAP2	23.38	XB-GENEPAGE-987873	rab3gap2	RAB3 GTPase activating protein subunit 2 (non-catalytic)	0.184507	0	0.17899	GO:0005096,GO:0005737,GO:0005886,GO:0006886,GO:0008047,GO:0017112,GO:0017137,GO:0030234,GO:0032851,GO:0043085,GO:0043087,GO:0043234,GO:0043547,GO:0046982,GO:0097051,GO:1903373
STAMBPL1	55.87	XB-GENEPAGE-5752499	stambpl1	STAM binding protein-like 1	0.183938	2.79529	0	GO:0005515,GO:0006508,GO:0008233,GO:0008237,GO:0016020,GO:0046872
FOXC1	NA	XB-GENEPAGE-479054	foxc1-a	forkhead box C1	0.183513	0	20.1169	GO:0003700,GO:0005634,GO:0006355
FAM189A2	NA	XB-GENEPAGE-5955463	fam189a2	family with sequence similarity 189, member A2	0.182669	3.81701	0.354415	NA
CHGA	NA	XB-GENEPAGE-960410	chga	chromogranin A (parathyroid secretory protein 1)	0.181005	0.687679	2.98508	NA
NDST3	5.78	XB-GENEPAGE-1001603	ndst3	N-deacetylase/N-sulfotransferase (heparan glucosaminyl) 3	0.180799	0.686897	4.12173	GO:0000139,GO:0008146,GO:0015012,GO:0015016,GO:0016021,GO:0019213,GO:0030210
MANBA	30.85	XB-GENEPAGE-985697	manba	mannosidase, beta A, lysosomal	0.178966	0.169984	0	GO:0004553,GO:0004567,GO:0005537,GO:0005764,GO:0005975,GO:0006464,GO:0006516,GO:0043231,GO:0046355
HGD	NA	XB-GENEPAGE-996012	hgd	homogentisate 1,2-dioxygenase	0.178966	0	0	GO:0004411,GO:0006559,GO:0006570
IRS1	NA	XB-GENEPAGE-478671	irs1	insulin receptor substrate 1	0.178364	0.847057	4.67183	GO:0004308,GO:0005158
PGR	NA	XB-GENEPAGE-484456	pgr-a	progesterone receptor	0.177368	0.336932	0.516196	GO:0003677,GO:0003700,GO:0003707,GO:0004879,GO:0005496,GO:0005634,GO:0006355
MEIS3	NA	XB-GENEPAGE-485336	meis3-b	Meis homeobox 3	0.175799	0.33395	51.1628	GO:0003677,GO:0003700,GO:0005634,GO:0006355
MEIS3	NA	XB-GENEPAGE-485336	meis3-a	Meis homeobox 3	0.175024	0	73.18	GO:0003677,GO:0003700,GO:0005634,GO:0006355
FETUB	194.82	XB-GENEPAGE-480388	fetub	fetuin B	0.17464	0	4.06603	GO:0003674,GO:0004869,GO:0005615,GO:0007338,GO:0007339,GO:0008150,GO:0008191,GO:0010951,GO:0070062
NRBP2	NA	XB-GENEPAGE-5826616	nrbp2	nuclear receptor binding protein 2	0.17464	0.331748	0	GO:0004672,GO:0005524,GO:0006468
TMTC2	NA	XB-GENEPAGE-948540	tmtc2	transmembrane and tetratricopeptide repeat containing 2	0.173496	0.988726	0	NA
PRPH	NA	XB-GENEPAGE-493856	prph	peripherin	0.173496	0	4.37602	GO:0005198,GO:0005882
SOX8	NA	XB-GENEPAGE-480864	sox8	SRY (sex determining region Y)-box 8	0.172741	0	9.71944	GO:0003677,GO:0006355
DNAH10	28.16	XB-GENEPAGE-5715440	dnah10	dynein, axonemal, heavy chain 10	0.171911	0.21771	0.555903	GO:0000166,GO:0003777,GO:0005524,GO:0005737,GO:0005874,GO:0005929,GO:0006200,GO:0007018,GO:0008152,GO:0008567,GO:0016887,GO:0017111,GO:0030286
GATA2	NA	XB-GENEPAGE-478164	gata2	GATA binding protein 2	0.170884	0.324614	183.015	GO:0003700,GO:0005634,GO:0006355
PARS2	63.79	XB-GENEPAGE-6049466	pars2	prolyl-tRNA synthetase 2, mitochondrial (putative)	0.170152	1.61612	8.08817	GO:0004812,GO:0004827,GO:0005524,GO:0005759,GO:0006418,GO:0006433,GO:0010467
PRODH2	NA	XB-GENEPAGE-5784813	prodh2	proline dehydrogenase (oxidase) 2	0.170152	0	0.330129	GO:0004154,GO:0004657,GO:0006537,GO:0006562,GO:0016647,GO:0019116
ALDH1A1	NA	XB-GENEPAGE-987057	aldh1a1	aldehyde dehydrogenase 1 family, member A1	0.169427	0	0.328722	GO:0004029,GO:0008152,GO:0016491
LCMT2	7.11	XB-GENEPAGE-5944135	lcmt2	leucine carboxyl methyltransferase 2	0.168707	0	0.654651	GO:0005515,GO:0008033,GO:0008168,GO:0032259
SELENBP1	160.27	XB-GENEPAGE-959073	selenbp1-a	selenium binding protein 1	0.16835	0.6396	1.14321	GO:0005515,GO:0005615,GO:0005634,GO:0005829,GO:0008430,GO:0015031,GO:0016020,GO:0070062
SLC18A1	NA	XB-GENEPAGE-5738584	slc18a1	solute carrier family 18 (vesicular monoamine transporter), member 1	0.16835	0	15.6783	GO:0005215,GO:0006810,GO:0016021
SLC25A24	101.74	XB-GENEPAGE-976242	slc25a24-a	solute carrier family 25 (mitochondrial carrier; phosphate carrier), member 24	0.167639	1.9107	23.4183	GO:0005347,GO:0005488,GO:0005509,GO:0005737,GO:0005739,GO:0005743,GO:0006810,GO:0006839,GO:0010941,GO:0015867,GO:0016020,GO:0016021,GO:0034599,GO:0055085,GO:0071277
ABTB1	NA	XB-GENEPAGE-976578	abtb1	ankyrin repeat and BTB (POZ) domain containing 1	0.166237	0.315786	0	GO:0005515
TRIM72	NA	XB-GENEPAGE-5896446	trim72	tripartite motif containing 72	0.166237	0	1.77393	GO:0000151,GO:0004842,GO:0005622,GO:0008270,GO:0016567
FOXC2	NA	XB-GENEPAGE-481381	foxc2-a	forkhead box C2 (MFH-1, mesenchyme forkhead 1)	0.166237	0	34.511	GO:0003700,GO:0005634,GO:0006355
ACAP1	NA	XB-GENEPAGE-6257485	acap1	ArfGAP with coiled-coil, ankyrin repeat and PH domains 1	0.165889	0.945379	0	NA
DIP2B	7.39	XB-GENEPAGE-1011308	dip2b	DIP2 disco-interacting protein 2 homolog B	0.165544	0.31447	0.321188	GO:0003674,GO:0003824,GO:0005634,GO:0005737,GO:0008134,GO:0008150,GO:0008152,GO:0016020,GO:0070062
SYTL1	49.82	XB-GENEPAGE-972181	sytl1	synaptotagmin-like 1	0.164176	0	1.11487	GO:0005215,GO:0005515,GO:0005886,GO:0006810,GO:0006886,GO:0006887,GO:0008021,GO:0016020,GO:0017137,GO:0019897,GO:0042043,GO:0042470,GO:0070062
LDHD	NA	XB-GENEPAGE-948661	ldhd	lactate dehydrogenase D	0.163837	0.311228	0	GO:0000721,GO:0006118
GBA3	9.91	XB-GENEPAGE-954387	gba3	glucosidase, beta, acid 3	0.1635	0	1.11028	GO:0004553,GO:0004565,GO:0005829,GO:0005975,GO:0006665,GO:0006687,GO:0008422,GO:0008933,GO:0015923,GO:0015924,GO:0015925,GO:0015926,GO:0015927,GO:0015928,GO:0015929,GO:0016139,GO:0016160,GO:0017042,GO:0044281,GO:0046477
KATNAL1	4.86	XB-GENEPAGE-984419	katnal1	katanin p60 subunit A-like 1	0.163164	0	0.633143	GO:0000166,GO:0005524,GO:0005737,GO:0005874,GO:0006200,GO:0007283,GO:0008017,GO:0008568,GO:0015630,GO:0017111,GO:0051013
SLC41A3	NA	XB-GENEPAGE-991274	slc41a3	solute carrier family 41, member 3	0.163164	0.6199	0.474858	GO:0006812,GO:0008324
PCDH8	NA	XB-GENEPAGE-5887885	pcdh8.2	protocadherin 8, gene 2	0.162165	0	61.7468	GO:0005509,GO:0007156,GO:0016020
BTN1A1	2.27	XB-GENEPAGE-5867804	btn1a1	butyrophilin, subfamily 1, member A1	0.161835	0	0	GO:0004872,GO:0005615,GO:0005887
GCGR	NA	XB-GENEPAGE-5918475	gcgr	glucagon receptor	0.161835	0	0	GO:0004930,GO:0016020
FOXO6	NA	XB-GENEPAGE-482992	foxo6	forkhead box O6	0.160204	0	0	GO:0003700,GO:0005634,GO:0006355
ASIC4	NA	XB-GENEPAGE-940164	asic4	acid-sensing (proton-gated) ion channel family member 4	0.15956	0.303103	0	GO:0005272,GO:0006814,GO:0016020
EGR1	NA	XB-GENEPAGE-853411	egr1-a	early growth response 1	0.15956	0	5.57242	GO:0003676,GO:0005634,GO:0008270
GRK4	NA	XB-GENEPAGE-480158	grk4-b	G protein-coupled receptor kinase 4	0.15956	0	0.15479	GO:0004672,GO:0004674,GO:0004675,GO:0004676,GO:0004677,GO:0004679,GO:0004680,GO:0004681,GO:0004683,GO:0004686,GO:0004688,GO:0004689,GO:0004690,GO:0004692,GO:0004693,GO:0004694,GO:0004695,GO:0004696,GO:0004697,GO:0004698,GO:0004700,GO:0004701,GO:0004702,GO:0004703,GO:0004704,GO:0004705,GO:0004706,GO:0004707,GO:0004708,GO:0004709,GO:0004710,GO:0004711,GO:0004712,GO:0004713,GO:0004714,GO:0004715,GO:0004716,GO:0004718,GO:0004871,GO:0005524,GO:0006468,GO:0007165,GO:0008338,GO:0008339,GO:0008349,GO:0008384,GO:0008443,GO:0008545,GO:0008607,GO:0008819,GO:0016307,GO:0016538,GO:0016773,GO:0016908,GO:0016909,GO:0018720,GO:0019199,GO:0019912,GO:0019914,GO:0035004,GO:0042556,GO:0042557
ENTPD3	NA	XB-GENEPAGE-1012971	entpd3	ectonucleoside triphosphate diphosphohydrolase 3	0.158922	0	0	GO:0004050,GO:0016787,GO:0043262
VANGL1	NA	XB-GENEPAGE-5940712	vangl1	VANGL planar cell polarity protein 1	0.158922	0	1.85005	NA
GALNT16	NA	XB-GENEPAGE-986566	galnt16	UDP-N-acetyl-alpha-D-galactosamine:polypeptide N-acetylgalactosaminyltransferase 16	0.158922	0.603782	1.07919	GO:0004653
ERBB4	NA	XB-GENEPAGE-877076	erbb4	v-erb-b2 avian erythroblastic leukemia viral oncogene homolog 4	0.158289	0.601377	1.07489	NA
HNF1B	NA	XB-GENEPAGE-485651	hnf1b	HNF1 homeobox B	0.158289	0	16.4305	GO:0003677,GO:0003700,GO:0005634,GO:0006355,GO:0016563,GO:0045941
EPPK1	1.95	XB-GENEPAGE-5881527	eppk1	epiplakin 1	0.157522	0	91.8231	GO:0005509,GO:0005737,GO:0005856,GO:0008150,GO:0044822
PARP14	74.84	XB-GENEPAGE-1216158	parp14.1	poly (ADP-ribose) polymerase family, member 14, gene 1	0.155603	0.295585	0.855384	GO:0003950,GO:0005634,GO:0005737,GO:0006351,GO:0006355,GO:0016020
CHRNG	NA	XB-GENEPAGE-990009	chrng	cholinergic receptor, nicotinic, gamma (muscle)	0.155501	0.886177	1.35767	GO:0004889,GO:0005216,GO:0005230,GO:0006810,GO:0006811,GO:0016020,GO:0016021,GO:0030594,GO:0045211
EARS2	57.45	XB-GENEPAGE-970847	ears2	glutamyl-tRNA synthetase 2, mitochondrial	0.153696	0.875893	0	GO:0000049,GO:0004812,GO:0004818,GO:0005524,GO:0005737,GO:0005739,GO:0005759,GO:0006418,GO:0006424,GO:0009332,GO:0010467,GO:0050561,GO:0070127
MYRF	NA	XB-GENEPAGE-1020967	myrf	myelin regulatory factor	0.153104	0.872518	0	NA
SLC4A10	NA	XB-GENEPAGE-1011115	slc4a10	solute carrier family 4, sodium bicarbonate transporter, member 10	0.153104	0	0	GO:0005452,GO:0006820,GO:0015380,GO:0016020,GO:0016021
DDX28	31.08	XB-GENEPAGE-969499	ddx28	DEAD (Asp-Glu-Ala-Asp) box polypeptide 28	0.15281	1.16112	20.309	GO:0003676,GO:0004003,GO:0004004,GO:0004386,GO:0005524,GO:0005634,GO:0005739,GO:0008026,GO:0008094,GO:0008152,GO:0008186,GO:0015462,GO:0015616,GO:0016887,GO:0017116,GO:0042623,GO:0042624,GO:0042625,GO:0042626,GO:0042645,GO:0044822
SLC16A13	NA	XB-GENEPAGE-5905915	slc16a13	solute carrier family 16, member 13	0.15281	0.29028	0	NA
ADCK1	NA	XB-GENEPAGE-1006944	adck1	aarF domain containing kinase 1	0.152516	0	2.07139	GO:0004553,GO:0004672,GO:0005524,GO:0005975,GO:0006468
CYBB	NA	XB-GENEPAGE-978452	cybb	cytochrome b-245, beta polypeptide	0.152224	0.289168	0	GO:0006118,GO:0016020,GO:0016491
CHRND	NA	XB-GENEPAGE-989974	chrnd	cholinergic receptor, nicotinic, delta (muscle)	0.152224	0	0.443018	GO:0004889,GO:0005216,GO:0005230,GO:0006810,GO:0006811,GO:0016020,GO:0016021,GO:0030594,GO:0045211
ARHGEF3	NA	XB-GENEPAGE-993948	arhgef3.2	Rho guanine nucleotide exchange factor (GEF) 3, gene 2	0.151933	0	7.07474	NA
PALLD	6.91	XB-GENEPAGE-854909	palld	palladin, cytoskeletal associated protein	0.151354	0.287515	0.734145	GO:0001726,GO:0003779,GO:0004687,GO:0005515,GO:0005634,GO:0005884,GO:0005925,GO:0007010,GO:0030018,GO:0030027,GO:0051371
ZEB1	NA	XB-GENEPAGE-484654	zeb1	zinc finger E-box binding homeobox 1	0.151354	0	6.24023	GO:0003676,GO:0003677,GO:0003700,GO:0005634,GO:0006355,GO:0008270
CAT	876.97	XB-GENEPAGE-5918488	cat.1	catalase, gene 1	0.15021	0	0.291437	GO:0004096,GO:0006118,GO:0006979
BTBD6	NA	XB-GENEPAGE-6258081	btbd6	BTB (POZ) domain containing 6	0.149927	0.569606	3.92698	NA
CRB2	NA	XB-GENEPAGE-989700	crb2	crumbs homolog 2	0.149532	0.568105	0	GO:0005198,GO:0005509,GO:0005576,GO:0007155
PALMD	NA	XB-GENEPAGE-978163	palmd	palmdelphin	0.148803	0	2.30967	GO:0008360,GO:0016020
TRAF3IP3	NA	XB-GENEPAGE-1015926	traf3ip3	TRAF3 interacting protein 2	0.148248	0	0	NA
FYN	NA	XB-GENEPAGE-6053488	fyn-a	FYN oncogene related to SRC, FGR, YES	0.147697	0.561136	0.143281	NA
CAMK2A	NA	XB-GENEPAGE-868352	camk2a	calcium/calmodulin-dependent protein kinase (CaM kinase) II alpha	0.14715	0	0	GO:0004672,GO:0004674,GO:0004684,GO:0004685,GO:0004713,GO:0005524,GO:0005954,GO:0006468
MAMLD1	NA	XB-GENEPAGE-6460426	mamld1	mastermind-like domain containing 1	0.146607	0	1.42224	NA
SLC1A3	NA	XB-GENEPAGE-975312	slc1a3	solute carrier family 1 (glial high affinity glutamate transporter), member 3	0.146337	0.277984	0	GO:0006835,GO:0016020,GO:0017153
ARHGEF16	40.93	XB-GENEPAGE-1015006	arhgef16	Rho guanine nucleotide exchange factor (GEF) 16	0.145533	0.552914	2.54127	GO:0005089,GO:0005515,GO:0005829,GO:0007264,GO:0017048,GO:0030165,GO:0030971,GO:0032321,GO:0032863,GO:0032864,GO:0043065,GO:0048011,GO:0051056,GO:0060326,GO:0090004,GO:0097190
FZD2	NA	XB-GENEPAGE-487021	fzd2	frizzled class receptor 2	0.143951	0.273452	8.65812	GO:0004888,GO:0004926,GO:0004930,GO:0007166,GO:0007275,GO:0016020
HCLS1	NA	XB-GENEPAGE-6087487	hcls1	hematopoietic cell-specific Lyn substrate 1	0.143173	0	0	NA
TOP2B	NA	XB-GENEPAGE-940715	top2b	topoisomerase (DNA) II beta 180kDa	0.142403	0.0901706	22.6098	GO:0003677,GO:0003918,GO:0005524,GO:0005634,GO:0006259,GO:0006265
EPHX2	6.32	XB-GENEPAGE-947543	ephx2	epoxide hydrolase 2, cytoplasmic	0.141642	0	0.137407	GO:0000287,GO:0003824,GO:0004301,GO:0005102,GO:0005777,GO:0005829,GO:0006725,GO:0006805,GO:0006874,GO:0006954,GO:0008152,GO:0008217,GO:0009636,GO:0010628,GO:0015643,GO:0016311,GO:0016787,GO:0016791,GO:0017144,GO:0019369,GO:0019373,GO:0033885,GO:0042577,GO:0042632,GO:0042803,GO:0044281,GO:0045909,GO:0046272,GO:0046839,GO:0070062,GO:0072593,GO:0090181
SLC45A3	NA	XB-GENEPAGE-492250	slc45a3	solute carrier family 45, member 3	0.141642	0.269065	0.549627	NA
GRK4	NA	XB-GENEPAGE-480158	grk4-a	G protein-coupled receptor kinase 4	0.139896	0	0.271427	GO:0004672,GO:0004674,GO:0004675,GO:0004676,GO:0004677,GO:0004679,GO:0004680,GO:0004681,GO:0004683,GO:0004686,GO:0004688,GO:0004689,GO:0004690,GO:0004692,GO:0004693,GO:0004694,GO:0004695,GO:0004696,GO:0004697,GO:0004698,GO:0004700,GO:0004701,GO:0004702,GO:0004703,GO:0004704,GO:0004705,GO:0004706,GO:0004707,GO:0004708,GO:0004709,GO:0004710,GO:0004711,GO:0004712,GO:0004713,GO:0004714,GO:0004715,GO:0004716,GO:0004718,GO:0004871,GO:0005524,GO:0006468,GO:0007165,GO:0008338,GO:0008339,GO:0008349,GO:0008384,GO:0008443,GO:0008545,GO:0008607,GO:0008819,GO:0016307,GO:0016538,GO:0016773,GO:0016908,GO:0016909,GO:0018720,GO:0019199,GO:0019912,GO:0019914,GO:0035004,GO:0042556,GO:0042557
ZAP70	NA	XB-GENEPAGE-956408	zap70	zeta-chain (TCR) associated protein kinase 70kDa	0.13965	0.795846	0.812849	GO:0004672,GO:0004674,GO:0004713,GO:0005524,GO:0006468,GO:0007242
ARSD	264.73	XB-GENEPAGE-5874309	arsd	arylsulfatase D	0.139161	0	0	GO:0003824,GO:0004065,GO:0005764,GO:0005788,GO:0006665,GO:0006687,GO:0008152,GO:0008484,GO:0043687,GO:0044267,GO:0044281,GO:0046872,GO:0070062
ALCAM	NA	XB-GENEPAGE-491703	alcam	activated leukocyte cell adhesion molecule	0.138434	0	51.4349	NA
CDC14A	NA	XB-GENEPAGE-960624	cdc14a	cell division cycle 14A	0.137714	0.261604	5.34386	GO:0004721,GO:0004725,GO:0006470,GO:0008138
PRKCA	17.32	XB-GENEPAGE-5942869	prkca	protein kinase C, alpha	0.137238	0	0	GO:0000188,GO:0001525,GO:0001750,GO:0001934,GO:0001938,GO:0002026,GO:0002062,GO:0002159,GO:0004672,GO:0004674,GO:0004682,GO:0004691,GO:0004697,GO:0004698,GO:0004713,GO:0005515,GO:0005524,GO:0005654,GO:0005737,GO:0005739,GO:0005783,GO:0005829,GO:0005886,GO:0005952,GO:0005956,GO:0006112,GO:0006468,GO:0006874,GO:0006937,GO:0007155,GO:0007165,GO:0007173,GO:0007190,GO:0007194,GO:0007202,GO:0007268,GO:0007596,GO:0007603,GO:0008270,GO:0008285,GO:0008543,GO:0008603,GO:0008605,GO:0010467,GO:0010595,GO:0010613,GO:0016056,GO:0016070,GO:0016071,GO:0019899,GO:0022400,GO:0030168,GO:0030198,GO:0030335,GO:0030425,GO:0030593,GO:0031666,GO:0031966,GO:0034351,GO:0035403,GO:0035408,GO:0035556,GO:0036289,GO:0043025,GO:0043536,GO:0044281,GO:0045087,GO:0045177,GO:0045651,GO:0045766,GO:0045785,GO:0045931,GO:0046325,GO:0046627,GO:0046872,GO:0048011,GO:0048471,GO:0050729,GO:0050730,GO:0050796,GO:0050930,GO:0070062,GO:0070374,GO:0070555,GO:0071322,GO:0090330,GO:0097190,GO:0097193,GO:2000707
NXPE2	NA	XB-GENEPAGE-5823738	nxpe2	neurexophilin and PC-esterase domain family, member 2	0.137002	0	33.0935	NA
FZD10	NA	XB-GENEPAGE-480378	fzd10-b	frizzled class receptor 10	0.136766	0	17.1153	GO:0004888,GO:0004926,GO:0004930,GO:0005509,GO:0007166,GO:0007275,GO:0016020
CERCAM	97.7	XB-GENEPAGE-6044220	cercam	cerebral endothelial cell adhesion molecule	0.135368	1.54288	0.262641	GO:0005788,GO:0005886,GO:0006928,GO:0007155,GO:0007159,GO:0009103
DNAI2	4.24	XB-GENEPAGE-854693	dnai2	dynein, axonemal, intermediate chain 2	0.135138	0	7.21035	GO:0003777,GO:0005858,GO:0005874,GO:0005930,GO:0008152,GO:0008567,GO:0042384
F2	NA	XB-GENEPAGE-481538	f2	coagulation factor 2 (thrombin)	0.133773	0	0	GO:0003809,GO:0004263,GO:0004295,GO:0005509,GO:0005576,GO:0006508,GO:0007596
NLGN3	NA	XB-GENEPAGE-977260	nlgn3	neuroligin 3	0.130908	0	0	GO:0003824,GO:0003990,GO:0007155,GO:0016020
CYP26C1	NA	XB-GENEPAGE-1219114	cyp26c1	cytochrome P450, family 26, subfamily C, polypeptide 1	0.129838	0	6.29781	GO:0004497,GO:0006118,GO:0016705,GO:0018585,GO:0018586,GO:0018587,GO:0018588,GO:0018589,GO:0018590,GO:0018591,GO:0018592,GO:0018593,GO:0018594,GO:0018595,GO:0018596,GO:0018597,GO:0018598,GO:0018599,GO:0018600,GO:0018601
PRLR	NA	XB-GENEPAGE-494788	prlr-b	prolactin receptor	0.126935	2.17014	0	NA
ASH1L	1.04	XB-GENEPAGE-6035626	ash1l	ash1 (absent, small, or homeotic)-like	0.125399	0.0794032	0.0810996	GO:0003677,GO:0003682,GO:0005634,GO:0005694,GO:0005730,GO:0005737,GO:0005794,GO:0005923,GO:0006323,GO:0006355,GO:0006366,GO:0007267,GO:0008270,GO:0018024,GO:0034968,GO:0070062
CDH1	128.59	XB-GENEPAGE-12531593	cdh1	cadherin 1, type 1, E-cadherin (epithelial)	0.125333	0	45.5946	GO:0001829,GO:0001948,GO:0003382,GO:0005509,GO:0005515,GO:0005576,GO:0005737,GO:0005768,GO:0005802,GO:0005886,GO:0005913,GO:0005925,GO:0006915,GO:0006921,GO:0007156,GO:0007416,GO:0007605,GO:0008013,GO:0009636,GO:0009898,GO:0009986,GO:0015629,GO:0016020,GO:0016021,GO:0016235,GO:0016323,GO:0016328,GO:0016337,GO:0016339,GO:0016342,GO:0019538,GO:0019903,GO:0019904,GO:0021983,GO:0022408,GO:0022617,GO:0030054,GO:0030198,GO:0030506,GO:0031175,GO:0032794,GO:0033268,GO:0033561,GO:0034329,GO:0034332,GO:0042493,GO:0042993,GO:0043219,GO:0043220,GO:0043281,GO:0043296,GO:0043679,GO:0045177,GO:0045216,GO:0045295,GO:0045893,GO:0048471,GO:0050680,GO:0050776,GO:0050839,GO:0051260,GO:0060576,GO:0060662,GO:0060693,GO:0070062,GO:0070830,GO:0071230,GO:0071285,GO:0071681,GO:0072659,GO:0090002,GO:0090090,GO:0090102,GO:2000008,GO:2001222
LPIN3	11.57	XB-GENEPAGE-5950018	lpin3	lipin 3	0.124939	0.712007	1.45444	GO:0005634,GO:0005789,GO:0006631,GO:0006644,GO:0006646,GO:0006656,GO:0008195,GO:0016311,GO:0044281,GO:0046474
DLC	NA	XB-GENEPAGE-968496	dlc	putative ortholog of delta-like protein C precursor	0.123579	0	13.9065	GO:0005509,GO:0007154,GO:0016020
DPP4	237.17	XB-GENEPAGE-976653	dpp4	dipeptidyl-peptidase 4	0.119851	0.455341	0	GO:0001666,GO:0002020,GO:0003824,GO:0004252,GO:0004274,GO:0004287,GO:0005102,GO:0005515,GO:0005765,GO:0005886,GO:0005925,GO:0006508,GO:0007155,GO:0008236,GO:0008239,GO:0008284,GO:0009986,GO:0010716,GO:0016020,GO:0016021,GO:0016324,GO:0030027,GO:0030139,GO:0031258,GO:0031295,GO:0033632,GO:0042110,GO:0042802,GO:0042803,GO:0043542,GO:0045121,GO:0046581,GO:0070062,GO:0071438
XKR5	NA	XB-GENEPAGE-5870730	xkr5	XK, Kell blood group complex subunit-related family, member 5	0.119851	0.22767	6.16217	NA
HAL	NA	XB-GENEPAGE-1009088	hal.2	histidine ammonia-lyase, gene 2	0.11949	0.907943	0.347753	GO:0004397,GO:0005737,GO:0006548,GO:0009058,GO:0016211
PTPRN	NA	XB-GENEPAGE-5871634	ptprn	protein tyrosine phosphatase, receptor type, N	0.119311	0	0.231487	GO:0004725,GO:0004727
CAPN8	208.94	XB-GENEPAGE-920784	capn8-b	calpain 8	0.118954	0	92.433	GO:0004197,GO:0004198,GO:0005509,GO:0005622,GO:0005737,GO:0005794,GO:0006508,GO:0007586
TCEA3	NA	XB-GENEPAGE-5904167	tcea3-a	transcription elongation factor A (SII), 3	0.118954	0.225966	0.115397	GO:0003677,GO:0003700,GO:0005634,GO:0006350,GO:0006354,GO:0006355,GO:0006952
TAP1	NA	XB-GENEPAGE-486761	tap1	transporter 1, ATP-binding cassette, sub-family B (MDR/TAP)	0.118776	0	0.230449	GO:0000166,GO:0004003,GO:0004004,GO:0004714,GO:0005524,GO:0006468,GO:0006810,GO:0007169,GO:0008026,GO:0008094,GO:0008186,GO:0015462,GO:0015616,GO:0016020,GO:0016021,GO:0016887,GO:0017111,GO:0017116,GO:0042623,GO:0042624,GO:0042625,GO:0042626
WDR52	8.44	XB-GENEPAGE-6047483	wdr52	WD repeat domain 52	0.118158	0.336681	2.69368	GO:0008570
ZNF750	NA	XB-GENEPAGE-5775683	znf750-a	zinc finger protein 750	0.11772	0	60.6404	GO:0003676,GO:0005634,GO:0008270
XPNPEP2	NA	XB-GENEPAGE-969248	xpnpep2	X-prolyl aminopeptidase (aminopeptidase P) 2, membrane-bound	0.117546	0.223292	0.228063	GO:0006508,GO:0008235,GO:0008451
ZNF750	NA	XB-GENEPAGE-5775683	znf750-b	zinc finger protein 750	0.117372	0.445925	38.8273	GO:0003676,GO:0005634,GO:0008270
COL9A3	NA	XB-GENEPAGE-997412	col9a3	collagen, type IX, alpha 3	0.117372	0.222962	2.73271	GO:0005737,GO:0006817
FLT1	NA	XB-GENEPAGE-6495120	flt1	fms-related tyrosine kinase 1	0.116854	0	0.226721	NA
GLI1	NA	XB-GENEPAGE-482643	gli1	GLI family zinc finger 1	0.116683	0	3.39582	GO:0003676,GO:0005634,GO:0008270
TRPM5	NA	XB-GENEPAGE-960841	trpm5	transient receptor potential cation channel, subfamily M, member 5	0.115664	0	12.567	NA
C1S	NA	XB-GENEPAGE-995409	c1s	complement component 1, s subcomponent	0.115496	0	0	GO:0003816,GO:0004263,GO:0004295,GO:0005509,GO:0006508
ZBTB1	4.7	XB-GENEPAGE-1006814	zbtb1	zinc finger and BTB domain containing 1	0.114168	1.73501	0.332264	GO:0000122,GO:0002711,GO:0003676,GO:0003677,GO:0005515,GO:0005634,GO:0005654,GO:0008270,GO:0016604,GO:0030183,GO:0032825,GO:0033077,GO:0042789,GO:0042803,GO:0045087,GO:0045582,GO:0046872,GO:0046982,GO:0048538,GO:0051260,GO:2000176
EPHB1	NA	XB-GENEPAGE-488625	ephb1	EPH receptor B1	0.112233	0.6396	0.217755	GO:0004672,GO:0004674,GO:0004713,GO:0005003,GO:0005524,GO:0006468,GO:0007169,GO:0016020
NBEA	61.59	XB-GENEPAGE-951575	nbea	neurobeachin	0.111917	0	0	GO:0005802,GO:0005829,GO:0005886,GO:0008104,GO:0012505,GO:0019901
MASP1	NA	XB-GENEPAGE-984452	masp1	mannan-binding lectin serine peptidase 1 (C4/C2 activating component of Ra-reactive factor)	0.11067	0.210231	0	GO:0004252,GO:0004263,GO:0004289,GO:0004295,GO:0005509,GO:0005576,GO:0006508,GO:0006956,GO:0008132,GO:0008243,GO:0008991,GO:0016808
KANK2	NA	XB-GENEPAGE-997066	kank2	KN motif and ankyrin repeat domains 2	0.107817	0.409622	0.104593	NA
LRRN1	NA	XB-GENEPAGE-492889	lrrn1-b	leucine rich repeat neuronal 1	0.10738	0	0.104169	NA
CPXM2	NA	XB-GENEPAGE-990651	cpxm2	carboxypeptidase X (M14 family), member 2	0.10738	0.407961	0.104169	GO:0004182,GO:0006508,GO:0007155
PCSK1	18.95	XB-GENEPAGE-983313	pcsk1	proprotein convertase subtilisin/kexin type 1	0.10709	0.406861	0	GO:0004252,GO:0004285,GO:0004289,GO:0005615,GO:0005794,GO:0006508,GO:0007267,GO:0008152,GO:0016486,GO:0030133,GO:0034774,GO:0043043,GO:0044267,GO:0050796
STAT6	NA	XB-GENEPAGE-484107	stat6	signal transducer and activator of transcription 6, interleukin-4 induced	0.106946	1.21894	0.103749	GO:0003700,GO:0004871,GO:0005634,GO:0006355,GO:0007165,GO:0007242
CAPN13	NA	XB-GENEPAGE-6045505	capn13	calpain 13	0.105948	0	3.90565	GO:0004197,GO:0004198,GO:0005509,GO:0005622,GO:0006508
DZIP1	NA	XB-GENEPAGE-997054	dzip1	DAZ interacting zinc finger protein 1	0.105666	0.401451	10.9682	GO:0003676,GO:0005634,GO:0008270
ITGB6	NA	XB-GENEPAGE-960431	itgb6	integrin, beta 6	0.103465	0	0	GO:0007155,GO:0007160,GO:0007275,GO:0008305
ITIH2	NA	XB-GENEPAGE-998634	itih2	inter-alpha-trypsin inhibitor heavy chain 2	0.103196	0.392066	0	GO:0004867,GO:0030212
PRDM1	NA	XB-GENEPAGE-853253	prdm1	PR domain containing 1, with ZNF domain	0.101743	0.193272	20.5297	GO:0003676,GO:0004812,GO:0005524,GO:0005634,GO:0006418,GO:0008270
CDH16	NA	XB-GENEPAGE-940005	cdh16	cadherin 16, KSP-cadherin	0.101613	0	0.394298	GO:0005509,GO:0007156,GO:0016020
PTPRD	2.61	XB-GENEPAGE-478373	ptprd	protein tyrosine phosphatase, receptor type, D	0.100711	0.191312	0.732749	GO:0004721,GO:0004725,GO:0004727,GO:0005001,GO:0005102,GO:0005515,GO:0005887,GO:0006470,GO:0006796,GO:0007157,GO:0007185,GO:0030182,GO:0035335,GO:0050775,GO:0050839,GO:0070062,GO:0097105
ANKRD13B	NA	XB-GENEPAGE-5907156	ankrd13b	ankyrin repeat domain 13B	0.100584	0	0	NA
UNK	NA	XB-GENEPAGE-969152	unk	unkempt family zinc finger	0.0987094	1.68759	0.861822	GO:0003676
CFH	14.08	XB-GENEPAGE-981264	cfh	complement factor H	0.0969037	0	8.36657	GO:0003810,GO:0005515,GO:0005576,GO:0005615,GO:0006956,GO:0006957,GO:0008201,GO:0030449,GO:0043395,GO:0045087,GO:0070062,GO:0072562
FGFR2	NA	XB-GENEPAGE-1018295	fgfr2	fibroblast growth factor receptor 2	0.0953914	1.81207	6.75537	GO:0004672,GO:0004674,GO:0004713,GO:0004908,GO:0005524,GO:0006468
AKAP2	NA	XB-GENEPAGE-961311	akap2	A kinase (PRKA) anchor protein 2	0.0935937	0.533376	74.9061	NA
DMGDH	47.75	XB-GENEPAGE-994137	dmgdh	dimethylglycine dehydrogenase	0.0912297	0	0.619514	GO:0004047,GO:0005737,GO:0005759,GO:0006118,GO:0006544,GO:0006546,GO:0006579,GO:0008480,GO:0009055,GO:0016491,GO:0019695,GO:0032259,GO:0044822,GO:0047865,GO:0055114
MYO5C	3.61	XB-GENEPAGE-1004094	myo5c	myosin VC	0.0907608	0	1.62887	GO:0003774,GO:0003779,GO:0004351,GO:0005516,GO:0005524,GO:0008152,GO:0016459,GO:0070062
ADCY8	NA	XB-GENEPAGE-992803	adcy8	adenylate cyclase 8 (brain)	0.0891819	0.169411	0.173031	GO:0007242,GO:0009190,GO:0016849
ACTN3	NA	XB-GENEPAGE-920241	actn3	actinin, alpha 3	0.0885853	0	0.25781	GO:0003779,GO:0005509
BCAR1	NA	XB-GENEPAGE-955188	bcar1	breast cancer anti-estrogen resistance 1	0.08609	0	8.60214	NA
GRIK5	NA	XB-GENEPAGE-953973	grik5	glutamate receptor, ionotropic, kainate 5	0.0832925	0	0	GO:0004872,GO:0004970,GO:0005215,GO:0005216,GO:0005234,GO:0005267,GO:0006810,GO:0006811,GO:0006813,GO:0016020
SRGAP1	2.24	XB-GENEPAGE-1013917	srgap1	SLIT-ROBO Rho GTPase activating protein 1	0.0813317	0.308998	0.3156	GO:0005100,GO:0005515,GO:0005622,GO:0005829,GO:0007165,GO:0007264,GO:0007266,GO:0007411,GO:0016477,GO:0017048,GO:0032321,GO:0051056
MAP3K10	4.58	XB-GENEPAGE-920943	map3k10	mitogen-activated protein kinase kinase kinase 10	0.0805893	1.53089	1.79813	GO:0000165,GO:0000186,GO:0003714,GO:0004672,GO:0004674,GO:0004682,GO:0004691,GO:0004706,GO:0004709,GO:0004713,GO:0005524,GO:0005737,GO:0005952,GO:0005956,GO:0006468,GO:0006915,GO:0007165,GO:0007224,GO:0007254,GO:0007256,GO:0007257,GO:0008603,GO:0008605,GO:0018105,GO:0018107,GO:0042803,GO:0043065,GO:0043425,GO:0043433,GO:0043507,GO:0045892,GO:0046330,GO:0046777
MYT1	65.07	XB-GENEPAGE-1009974	myt1	myelin transcription factor 1	0.0781328	0	8.86821	GO:0001158,GO:0003700,GO:0005634,GO:0006351,GO:0006355,GO:0007399,GO:0008270,GO:0030154
SEMA5B	NA	XB-GENEPAGE-959728	sema5b	sema domain, seven thrombospondin repeats (type 1 and type 1-like), transmembrane domain (TM) and short cytoplasmic domain, (semaphorin) 5B	0.0774474	0.14712	0.150264	GO:0004222,GO:0004249,GO:0008133,GO:0008319,GO:0030402
FAM120A	42.73	XB-GENEPAGE-5767696	fam120a	family with sequence similarity 120A	0.0769971	1.02386	1.04573	GO:0005737,GO:0005886,GO:0016020,GO:0044822
STARD13	NA	XB-GENEPAGE-478897	stard13	StAR-related lipid transfer (START) domain containing 13	0.0759666	0.288615	12.9704	NA
AOX1	627.58	XB-GENEPAGE-6045206	aox1	aldehyde oxidase 1	0.0690966	0	0	GO:0004031,GO:0004854,GO:0005489,GO:0005506,GO:0005829,GO:0006118,GO:0006766,GO:0006767,GO:0006954,GO:0008762,GO:0009055,GO:0016491,GO:0042816,GO:0043546,GO:0044281,GO:0046872,GO:0050660,GO:0051287,GO:0051537,GO:0055114,GO:0070062,GO:0072593
ANKFY1	95.68	XB-GENEPAGE-981435	ankfy1	ankyrin repeat and FYVE domain containing 1	0.0679735	0.774742	1.64853	GO:0003950,GO:0005515,GO:0005765,GO:0005769,GO:0008150,GO:0008270,GO:0010008,GO:0016020,GO:0017137,GO:0030904,GO:0032439,GO:0034058,GO:0042147,GO:0044354,GO:0046872,GO:0048549,GO:0070062,GO:0090160,GO:1901981
ZEB2	NA	XB-GENEPAGE-479557	zeb2	zinc finger E-box binding homeobox 2	0.0671691	0	25.0869	GO:0003676,GO:0003677,GO:0003700,GO:0005634,GO:0006355,GO:0008270
CDON	NA	XB-GENEPAGE-922836	cdon	cell adhesion associated, oncogene regulated	0.063518	0.12066	2.34152	GO:0004182,GO:0004725,GO:0004727,GO:0005215,GO:0006508,GO:0006810,GO:0016020
SALL3	NA	XB-GENEPAGE-491128	sall3	spalt-like transcription factor 3	0.0628648	0	4.63487	GO:0003676,GO:0005634,GO:0008270
KDR	NA	XB-GENEPAGE-6053212	kdr	kinase insert domain receptor (a type III receptor tyrosine kinase)	0.0601067	0.228359	0	GO:0004672,GO:0004674,GO:0004713,GO:0004714,GO:0005021,GO:0005524,GO:0006468,GO:0007169,GO:0016020
ROBO1	NA	XB-GENEPAGE-948808	robo1	roundabout, axon guidance receptor, homolog 1	0.0554508	0	0.806893	NA
ZNF608	NA	XB-GENEPAGE-491956	znf608	zinc finger protein 608	0.0532938	0.101238	11.3741	GO:0003676,GO:0005634,GO:0008270
C3	374.25	XB-GENEPAGE-486273	c3	complement component 3	0.0498188	0	20.7333	GO:0001798,GO:0001934,GO:0001970,GO:0004866,GO:0005102,GO:0005515,GO:0005576,GO:0005615,GO:0005886,GO:0006631,GO:0006954,GO:0006955,GO:0006956,GO:0006957,GO:0006958,GO:0007165,GO:0007186,GO:0010575,GO:0010828,GO:0010866,GO:0010884,GO:0010951,GO:0030449,GO:0031715,GO:0045087,GO:0045745,GO:0045766,GO:0050766,GO:0050776,GO:0070062,GO:0072562,GO:2000427
HIVEP2	NA	XB-GENEPAGE-485853	hivep2	human immunodeficiency virus type I enhancer binding protein 2	0.0470741	0.178845	0	GO:0003676,GO:0005634,GO:0008270
VWDE	NA	XB-GENEPAGE-1217527	vwde	von Willebrand factor D and EGF domains	0.0469906	0	0.136757	GO:0005509
CACNA1E	NA	XB-GENEPAGE-1012851	cacna1e	calcium channel, voltage-dependent, R type, alpha 1E subunit	0.0398901	0	0	GO:0005216,GO:0005245,GO:0005261,GO:0005891,GO:0006811,GO:0006812,GO:0006816,GO:0016020,GO:0016021
ABCA4	NA	XB-GENEPAGE-1000809	abca4	ATP-binding cassette, sub-family A (ABC1), member 4	0.0379833	0.0721537	0.0368476	GO:0000166,GO:0005524,GO:0006364,GO:0016887,GO:0017111
DOCK10	NA	XB-GENEPAGE-1004970	dock10	dedicator of cytokinesis 10	0.0378206	0	0	GO:0005085,GO:0005525,GO:0051020
VCAN	NA	XB-GENEPAGE-922301	vcan	versican	0.0229325	0.0435629	3.18129	GO:0005509,GO:0005529,GO:0005540,GO:0007155
DST	NA	XB-GENEPAGE-1002425	dst	dystonin	0.0154774	0	0.285278	GO:0003677,GO:0005509,GO:0005634,GO:0006355,GO:0007050
CISD1	3283.95	XB-GENEPAGE-973365	cisd1-a	CDGSH iron sulfur domain 1	0	0	0	GO:0005739,GO:0005741,GO:0016021,GO:0043457,GO:0046872,GO:0051537,GO:0070062
TUBA1A	790.93	XB-GENEPAGE-5834443	tuba1a-b	tubulin, alpha 1a	0	0	233.298	GO:0000086,GO:0000226,GO:0000278,GO:0003924,GO:0005198,GO:0005200,GO:0005515,GO:0005525,GO:0005634,GO:0005829,GO:0005874,GO:0005881,GO:0006184,GO:0006457,GO:0007017,GO:0007018,GO:0019904,GO:0030705,GO:0036464,GO:0043234,GO:0044267,GO:0051084,GO:0051258,GO:0051301,GO:0070062,GO:0071353
PRMT1	782.04	XB-GENEPAGE-484021	prmt1-b	protein arginine methyltransferase 1	0	0	0	GO:0000179,GO:0001701,GO:0003880,GO:0005515,GO:0005634,GO:0005654,GO:0005737,GO:0005829,GO:0006355,GO:0006479,GO:0007166,GO:0008168,GO:0008169,GO:0008170,GO:0008171,GO:0008172,GO:0008173,GO:0008174,GO:0008175,GO:0008276,GO:0008326,GO:0008425,GO:0008649,GO:0008650,GO:0008757,GO:0009008,GO:0009383,GO:0016205,GO:0016273,GO:0016274,GO:0016278,GO:0016279,GO:0016300,GO:0016423,GO:0016424,GO:0016426,GO:0016427,GO:0016431,GO:0016433,GO:0016434,GO:0016435,GO:0016436,GO:0016571,GO:0018216,GO:0018423,GO:0018707,GO:0019702,GO:0019919,GO:0030792,GO:0031175,GO:0035242,GO:0035246,GO:0042054,GO:0042802,GO:0043985,GO:0044020,GO:0044822,GO:0045653
LDHA	706.97	XB-GENEPAGE-480607	ldha-b	lactate dehydrogenase A	0	0	0.566803	GO:0004459,GO:0005515,GO:0005634,GO:0005739,GO:0005829,GO:0006090,GO:0006096,GO:0006100,GO:0016020,GO:0016491,GO:0016616,GO:0021762,GO:0031668,GO:0035686,GO:0044237,GO:0044262,GO:0044281,GO:0055114,GO:0070062
2002-09-01	528.81	XB-GENEPAGE-480200	sept2-a	septin 2	0	0	0	GO:0000145,GO:0000777,GO:0002036,GO:0005515,GO:0005524,GO:0005525,GO:0005634,GO:0005730,GO:0005737,GO:0005819,GO:0005938,GO:0007049,GO:0007067,GO:0007224,GO:0009986,GO:0015629,GO:0030234,GO:0030496,GO:0031105,GO:0031175,GO:0032154,GO:0032880,GO:0032947,GO:0035869,GO:0042384,GO:0045202,GO:0048471,GO:0050790,GO:0060170,GO:0070062
GPX3	217.89	XB-GENEPAGE-5884490	gpx3-b	glutathione peroxidase 3 (plasma)	0	0	3.52677	GO:0004602,GO:0005576,GO:0005615,GO:0006979,GO:0006982,GO:0008134,GO:0008430,GO:0042744,GO:0051289,GO:0055114,GO:0070062
SELENBP1	160.27	XB-GENEPAGE-959073	selenbp1-b	selenium binding protein 1	0	0.319124	0.814854	GO:0005515,GO:0005615,GO:0005634,GO:0005829,GO:0008430,GO:0015031,GO:0016020,GO:0070062
SH3BGRL2	62.92	XB-GENEPAGE-1015676	sh3bgrl2-b	SH3 domain binding glutamic acid-rich protein like 2	0	1.4514	4.44722	GO:0005634,GO:0005730,GO:0017124,GO:0070062
CD81	14.64	XB-GENEPAGE-946219	cd81-a	CD81 protein	0	0	4.77194	GO:0000187,GO:0001772,GO:0005515,GO:0005886,GO:0005887,GO:0005925,GO:0006661,GO:0008104,GO:0008283,GO:0008284,GO:0016020,GO:0016021,GO:0023026,GO:0031982,GO:0043128,GO:0046488,GO:0046718,GO:0046813,GO:0050731,GO:0050776,GO:0070062
VSNL1	12.78	XB-GENEPAGE-952044	vsnl1-a	visinin-like 1	0	0	0	GO:0000158,GO:0004721,GO:0004723,GO:0004724,GO:0005509,GO:0005963,GO:0008420,GO:0008597,GO:0015071,GO:0017018,GO:0017020,GO:0017023,GO:0019722,GO:0030357
LIMD2	9.93	XB-GENEPAGE-986973	limd2-b	LIM domain containing 2	0	0	0	GO:0008270
GGH	NA	XB-GENEPAGE-5936415	ggh.2	gamma-glutamyl hydrolase (conjugase, folylpolygammaglutamyl hydrolase)	0	0	0	GO:0003824,GO:0008464
OCM	NA	XB-GENEPAGE-5768035	ocm.2	oncomodulin	0	0	0	GO:0005509
PSMB7	NA	XB-GENEPAGE-479690	psmb7.2	proteasome (prosome, macropain) subunit, beta type, 7, gene 2	0	0	0	GO:0004175,GO:0004298,GO:0004299,GO:0005839,GO:0006511
XFO1-1	NA	XB-GENEPAGE-6485412	xfo1-1	zinc finger protein	0	3.31748	0	GO:0003676,GO:0005634,GO:0008270
CNTFR	NA	XB-GENEPAGE-923385	cntfr	ciliary neurotrophic factor receptor	0	3.03917	0	GO:0004896,GO:0016020
PHACTR3	NA	XB-GENEPAGE-493468	phactr3	phosphatase and actin regulator 3	0	2.84803	0	NA
NODAL6	NA	XB-GENEPAGE-485758	nodal6-a	nodal homolog 6	0	2.38964	0	GO:0008083
NODAL6	NA	XB-GENEPAGE-485758	nodal6-b	nodal homolog 6	0	1.19168	0	GO:0008083
NODAL3	NA	XB-GENEPAGE-5964398	nodal3.1	nodal homolog 3, gene 1	0	2.25292	0	GO:0008083
PSMB9	NA	XB-GENEPAGE-481017	psmb9	proteasome (prosome, macropain) subunit, beta type, 9	0	2.09647	0	GO:0004175,GO:0004298,GO:0004299,GO:0005839,GO:0006511
TMEM86A	NA	XB-GENEPAGE-1007199	tmem86a	transmembrane protein 86A	0	1.90267	0	NA
ADA	NA	XB-GENEPAGE-950500	ada	adenosine deaminase	0	1.72509	0	GO:0004000,GO:0009168,GO:0019239
ADA	NA	XB-GENEPAGE-5929083	ada.2	adenosine deaminase, gene 2	0	0	0	GO:0004000,GO:0009168,GO:0019239,GO:0046936
CDK19	NA	XB-GENEPAGE-989175	cdk19	cyclin-dependent kinase 19	0	1.45607	0	GO:0004672,GO:0004674,GO:0004682,GO:0004691,GO:0004713,GO:0005524,GO:0005952,GO:0005956,GO:0006468,GO:0008603,GO:0008605
TNFRSF12A	NA	XB-GENEPAGE-921789	tnfrsf12a	tumor necrosis factor receptor superfamily, member 12A	0	1.24748	0	NA
NELL1	NA	XB-GENEPAGE-920227	nell1	NEL-like 1	0	1.2272	0	NA
KLF9	NA	XB-GENEPAGE-483888	klf9-a	Kruppel-like factor 9	0	1.2173	0	GO:0003676,GO:0005634,GO:0008270
IL8	NA	XB-GENEPAGE-6257607	il8	interleukin 8	0	1.18855	0	NA
FSTL3	NA	XB-GENEPAGE-876425	fstl3	follistatin-like 3 (secreted glycoprotein)	0	1.17926	0	NA
FHL5	NA	XB-GENEPAGE-1002464	fhl5	four and a half LIM domains 5	0	1.07435	0	GO:0008270
NINJ1	NA	XB-GENEPAGE-959246	ninj1	ninjurin 1	0	1.05556	0	GO:0007155,GO:0016021,GO:0042246
AKR1C2	NA	XB-GENEPAGE-5844203	akr1c2-a	aldo-keto reductase family 1, member C2	0	0.999639	0	GO:0016491
PEA15	NA	XB-GENEPAGE-945185	pea15	phosphoprotein enriched in astrocytes 15	0	0.949343	0	GO:0005515,GO:0042981
ROM1	NA	XB-GENEPAGE-962405	rom1	retinal outer segment membrane protein 1	0	0.872518	0	GO:0007601,GO:0016021
RAB30	NA	XB-GENEPAGE-479336	rab30	RAB30, member RAS oncogene family	0	0.857645	0	GO:0003924,GO:0003925,GO:0005525,GO:0006886,GO:0007264,GO:0015031
MAB21L1	NA	XB-GENEPAGE-1001176	mab21l1	mab-21-like 1	0	0.8528	0	NA
CYBA	NA	XB-GENEPAGE-959414	cyba	cytochrome b-245, alpha polypeptide	0	0.802902	0	GO:0006118,GO:0020037
FGF7	NA	XB-GENEPAGE-488182	fgf7	fibroblast growth factor 7	0	0.782101	0	GO:0008083
RASGRF1	NA	XB-GENEPAGE-493671	rasgrf1	Ras protein-specific guanine nucleotide-releasing factor 1	0	0.730382	0	GO:0005085,GO:0007242,GO:0007264
SYT4	NA	XB-GENEPAGE-5963048	syt4	synaptotagmin 4	0	0.710332	0	GO:0005215,GO:0006810,GO:0008021,GO:0016020
COBL	NA	XB-GENEPAGE-490657	cobl	cordon-bleu WH2 repeat protein	0	0.673864	0	GO:0005057,GO:0007165
TRH	NA	XB-GENEPAGE-5805963	trh-a	thyrotropin-releasing hormone	0	0.662042	0	GO:0005184,GO:0005576,GO:0009755
TRH	NA	XB-GENEPAGE-5805963	trh-b	thyrotropin-releasing hormone	0	0	0	GO:0005184,GO:0005576,GO:0009755
RGS9BP	NA	XB-GENEPAGE-1011614	rgs9bp	regulator of G protein signaling 9 binding protein	0	0.634225	0	NA
PTF1A	NA	XB-GENEPAGE-484424	ptf1a-b	pancreas specific transcription factor, 1a	0	0.556995	0	NA
SCNN1D	NA	XB-GENEPAGE-991875	scnn1d	sodium channel, non-voltage-gated 1, delta subunit	0	0.541023	0	GO:0005272,GO:0006814,GO:0015280,GO:0016020,GO:0016021
AQP3	NA	XB-GENEPAGE-488013	aqp3-a	aquaporin 3 (Gill blood group)	0	0.515172	0	GO:0005215,GO:0006810,GO:0016020
HNMT	NA	XB-GENEPAGE-1001068	hnmt-b	histamine N-methyltransferase	0	0.51342	0	GO:0005351,GO:0009401,GO:0046539
CXCR6	NA	XB-GENEPAGE-964705	cxcr6	chemokine (C-X-C motif) receptor 6	0	0.485355	0	GO:0001584,GO:0007186,GO:0016021,GO:0016493,GO:0016494
GNAT2	NA	XB-GENEPAGE-6258656	gnat2	guanine nucleotide binding protein (G protein), alpha transducing activity polypeptide 2	0	0.464448	0	NA
ADORA1	NA	XB-GENEPAGE-944025	adora1	adenosine A1 receptor	0	0.461607	0	GO:0001584,GO:0001609,GO:0001610,GO:0007186,GO:0016021
GPR146	NA	XB-GENEPAGE-956305	gpr146	G protein-coupled receptor 146	0	0.451933	0	GO:0001584,GO:0007186,GO:0016021
CCR2	NA	XB-GENEPAGE-6460520	ccr2	chemokine (C-C motif) receptor 2	0	0.427608	0	NA
PCK1	NA	XB-GENEPAGE-1009229	pck1	phosphoenolpyruvate carboxykinase 1 (soluble)	0	0.422817	0	GO:0004611,GO:0004613,GO:0005525,GO:0006094
AGTR1	NA	XB-GENEPAGE-478952	agtr1-b	angiotensin 2 receptor, type 1	0	0.414686	0	GO:0001584,GO:0004945,GO:0007186,GO:0016021
ADCY6	NA	XB-GENEPAGE-1011901	adcy6	adenylate cyclase 6	0	0.407961	0	GO:0004016,GO:0007242,GO:0008294,GO:0009190,GO:0016021,GO:0016849
AGTR2	NA	XB-GENEPAGE-922094	agtr2	angiotensin 2 receptor, type 2	0	0.406861	0	GO:0001584,GO:0004945,GO:0007186,GO:0016021
ADH1B	NA	XB-GENEPAGE-5732838	adh1b	alcohol dehydrogenase 1B (class I), beta polypeptide	0	0.401451	0	GO:0004022,GO:0004023,GO:0004024,GO:0004025,GO:0008270,GO:0016491
MITF	NA	XB-GENEPAGE-484961	mitf-b	microphthalmia-associated transcription factor	0	0.398273	0	NA
VIPR1	NA	XB-GENEPAGE-5991266	vipr1	vasoactive intestinal peptide receptor 1	0	0.397225	0	GO:0004930,GO:0004999,GO:0007186,GO:0016020
CASP1	NA	XB-GENEPAGE-485194	casp1-b	caspase 1, apoptosis-related cysteine peptidase	0	0.394114	0	GO:0004199,GO:0004201,GO:0005515,GO:0005622,GO:0006508,GO:0030693,GO:0042981
CASP1	NA	XB-GENEPAGE-485194	casp1-a	caspase 1, apoptosis-related cysteine peptidase	0	0	0	GO:0004199,GO:0004201,GO:0005515,GO:0005622,GO:0006508,GO:0030693,GO:0042981
ELAVL4	NA	XB-GENEPAGE-948209	elavl4	ELAV like neuron-specific RNA binding protein 4	0	0.388035	0	GO:0003676,GO:0003723
LRP3	NA	XB-GENEPAGE-921408	lrp3	low density lipoprotein receptor-related protein 3	0	0.384575	0	NA
TRHR3	NA	XB-GENEPAGE-6492472	trhr3	thyrotropin-releasing hormone receptor 3	0	0.37926	0	GO:0001584,GO:0004997,GO:0007186,GO:0016021
NODAL2	NA	XB-GENEPAGE-487473	nodal2	nodal homolog 2	0	0.371787	0	GO:0008083
EGR2	NA	XB-GENEPAGE-853289	egr2	early growth response 2 (Krox-20 homolog)	0	0.360252	0	GO:0003676,GO:0005634,GO:0008270
SYT11	NA	XB-GENEPAGE-6460169	syt11	synaptotagmin XI	0	0.360252	0	NA
ENTPD5	NA	XB-GENEPAGE-1013293	entpd5	ectonucleoside triphosphate diphosphohydrolase 5	0	0.353502	0	GO:0016787,GO:0017110,GO:0045134
CHIA	NA	XB-GENEPAGE-5868467	chia	chitinase, acidic	0	0.318451	0	GO:0003824,GO:0004568,GO:0005576,GO:0005975,GO:0006030,GO:0008061,GO:0008152,GO:0008843,GO:0016787
CYP21A2	NA	XB-GENEPAGE-480646	cyp21a2.1	cytochrome P450, family 21, subfamily A, polypeptide 2, gene 1	0	0.295392	0	GO:0004497,GO:0004509,GO:0006118
IDUA	NA	XB-GENEPAGE-986804	idua	iduronidase, alpha-L-	0	0.294816	0	GO:0003940,GO:0004553,GO:0005975
ARHGEF37	NA	XB-GENEPAGE-988764	arhgef37	Rho guanine nucleotide exchange factor (GEF) 37	0	0.28109	0	NA
GPR124	NA	XB-GENEPAGE-922268	gpr124	G protein-coupled receptor 124	0	0.262286	0	GO:0004930,GO:0007218,GO:0016020
ALAS2	NA	XB-GENEPAGE-487572	alas2	aminolevulinate, delta-, synthase 2	0	0.248675	0	GO:0003870,GO:0006783,GO:0008152,GO:0009058,GO:0016740,GO:0016769
OLFML2A	NA	XB-GENEPAGE-996423	olfml2a	olfactomedin-like 2A	0	0.240359	0	GO:0016020,GO:0016524
FLRT1	NA	XB-GENEPAGE-495402	flrt1	fibronectin leucine rich transmembrane protein 1	0	0.231157	0	GO:0004623,GO:0005509,GO:0016042
ECEL1	NA	XB-GENEPAGE-989943	ecel1	endothelin converting enzyme-like 1	0	0.197314	0	GO:0004222,GO:0004245,GO:0004249,GO:0006508,GO:0008133,GO:0008237,GO:0008270,GO:0008319,GO:0016020,GO:0030402
CSF2RB	NA	XB-GENEPAGE-483529	csf2rb	colony stimulating factor 2 receptor, beta, low-affinity (granulocyte-macrophage)	0	0.197057	0	GO:0004896,GO:0016020
SLC6A5	NA	XB-GENEPAGE-993851	slc6a5	solute carrier family 6 (neurotransmitter transporter), member 5	0	0.190829	0	GO:0005328,GO:0005887,GO:0006836,GO:0008152,GO:0016020,GO:0016855
VIL1	NA	XB-GENEPAGE-965126	vil1	villin 1	0	0.182964	0	GO:0003779,GO:0007010
TRPV1	NA	XB-GENEPAGE-991319	trpv1	transient receptor potential cation channel, subfamily V, member 1	0	0.177583	0	GO:0005216,GO:0005261,GO:0006811,GO:0006812,GO:0016020,GO:0016021
GRIN2B	NA	XB-GENEPAGE-949326	grin2b	glutamate receptor, ionotropic, N-methyl D-aspartate 2B	0	0.153089	0	GO:0004970,GO:0005215,GO:0005234,GO:0006810,GO:0016020
ATP2B4	NA	XB-GENEPAGE-960657	atp2b4	ATPase, Ca++ transporting, plasma membrane 4	0	0.131257	0	GO:0003824,GO:0005388,GO:0005509,GO:0005524,GO:0006812,GO:0006816,GO:0008152,GO:0015085,GO:0015662,GO:0016020,GO:0016820
CACNA1B	NA	XB-GENEPAGE-6031690	cacna1b	calcium channel, voltage-dependent, N type, alpha 1B subunit	0	0.101921	0	NA
CACNA1H	NA	XB-GENEPAGE-6042120	cacna1h	calcium channel, voltage-dependent, T type, alpha 1H subunit	0	0.0760431	0	GO:0005216,GO:0005245,GO:0005261,GO:0006811,GO:0006812,GO:0006816,GO:0016020,GO:0016021
A1CF	NA	XB-GENEPAGE-952964	a1cf	APOBEC1 complementation factor	0	0	0	GO:0003676
A4GNT	NA	XB-GENEPAGE-5796040	a4gnt	alpha-1,4-N-acetylglucosaminyltransferase	0	0	0	GO:0005795,GO:0008378,GO:0050512
AADAC	NA	XB-GENEPAGE-969583	aadac	arylacetamide deacetylase	0	0	0	GO:0003824,GO:0004620,GO:0008152,GO:0016298,GO:0016787,GO:0016789,GO:0018731,GO:0018732,GO:0018733,GO:0018734
AANAT	NA	XB-GENEPAGE-961134	aanat	aralkylamine N-acetyltransferase	0	0	0	GO:0004059,GO:0008080
ABHD1	NA	XB-GENEPAGE-997663	abhd1	abhydrolase domain containing 1	0	0	0	GO:0005554
ABHD8	NA	XB-GENEPAGE-1004071	abhd8	abhydrolase domain containing 8	0	0	0	GO:0003824,GO:0004301,GO:0006725,GO:0016787
ABI3	NA	XB-GENEPAGE-953170	abi3	ABI family, member 3	0	0	0	NA
ABLIM2	NA	XB-GENEPAGE-490230	ablim2	actin binding LIM protein family, member 2	0	0	0	GO:0003779,GO:0007010,GO:0008270
ACAP3	NA	XB-GENEPAGE-1013300	acap3	ArfGAP with coiled-coil, ankyrin repeat and PH domains 3	0	0	0	GO:0043087
ACE2	NA	XB-GENEPAGE-487116	ace2	angiotensin I converting enzyme 2	0	0	0	GO:0004246,GO:0006508,GO:0008152,GO:0008237,GO:0008270,GO:0016020,GO:0016491
ACTN2	NA	XB-GENEPAGE-489121	actn2	actinin, alpha 2	0	0	0	GO:0003779,GO:0005509
ADAM11	NA	XB-GENEPAGE-966538	adam11	ADAM metallopeptidase domain 11	0	0	0	GO:0004222,GO:0004249,GO:0006508,GO:0008133,GO:0008319,GO:0030402
ADAM19	NA	XB-GENEPAGE-993484	adam19	ADAM metallopeptidase domain 19	0	0	0	GO:0004222,GO:0004249,GO:0006508,GO:0008133,GO:0008237,GO:0008270,GO:0008319,GO:0030402
ADAM21	NA	XB-GENEPAGE-5867493	adam21	ADAM metallopeptidase domain 21	0	0	0	GO:0004222,GO:0004249,GO:0006508,GO:0008133,GO:0008237,GO:0008270,GO:0008319,GO:0030402
ADCYAP1	NA	XB-GENEPAGE-992311	adcyap1	adenylate cyclase activating polypeptide 1 (pituitary)	0	0	0	GO:0005179,GO:0005576
ADH1C	NA	XB-GENEPAGE-6041029	adh1c	alcohol dehydrogenase 1C (class I), gamma polypeptide	0	0	0	GO:0004022,GO:0004023,GO:0004024,GO:0004025,GO:0005489,GO:0005507,GO:0006118,GO:0008270,GO:0016491
ADH7	NA	XB-GENEPAGE-6032699	adh7	alcohol dehydrogenase 7 (class IV), mu or sigma polypeptide	0	0	0	GO:0004022,GO:0004023,GO:0004024,GO:0004025,GO:0005489,GO:0005507,GO:0006118,GO:0008270,GO:0016491
ADIPOQ	NA	XB-GENEPAGE-1000289	adipoq	adiponectin, C1Q and collagen domain containing	0	0	0	GO:0005737,GO:0006817
ADPRHL1	NA	XB-GENEPAGE-989259	adprhl1	ADP-ribosylhydrolase like 1	0	0	0	GO:0003875
ADRB1	NA	XB-GENEPAGE-6034587	adrb1	adrenoceptor beta 1	0	0	0	GO:0001584,GO:0007186,GO:0016021
ADSSL1	NA	XB-GENEPAGE-5758190	adssl1-a	adenylosuccinate synthase like 1	0	0	0	GO:0004019,GO:0005525,GO:0006164
ADSSL1	NA	XB-GENEPAGE-5758190	adssl1-b	adenylosuccinate synthase like 1	0	0	0.338836	GO:0004019,GO:0005525,GO:0006164
ADTRP	NA	XB-GENEPAGE-982157	adtrp	androgen-dependent TFPI-regulating protein	0	0	0	NA
AGXT	NA	XB-GENEPAGE-950838	agxt	alanine-glyoxylate aminotransferase	0	0	0	GO:0008152,GO:0008483
AICDA	NA	XB-GENEPAGE-479537	aicda	activation-induced cytidine deaminase	0	0	0	GO:0004126,GO:0008270,GO:0016814
AIF1L	NA	XB-GENEPAGE-953713	aif1l	allograft inflammatory factor 1-like	0	0	0	GO:0005509
AK4	NA	XB-GENEPAGE-959953	ak4	adenylate kinase 4	0	0	0	GO:0004017,GO:0005524,GO:0006139,GO:0016776,GO:0019201
ALPI	NA	XB-GENEPAGE-854725	alpi.1	alkaline phosphatase, intestinal, gene 1	0	0	0	GO:0004035,GO:0008152
ALPI	NA	XB-GENEPAGE-854952	alpi.2	alkaline phosphatase, intestinal, gene 2	0	0	0	GO:0004035,GO:0008152
AMBN	NA	XB-GENEPAGE-853785	ambn	ameloblastin (enamel matrix protein)	0	0	0	GO:0030345,GO:0042475
AMELX	NA	XB-GENEPAGE-852665	amelx-a	amelogenin, X-linked	0	0	0	GO:0005578,GO:0007275
AMER2	NA	XB-GENEPAGE-994662	amer2	APC membrane recruitment protein 2	0	0	0	NA
AMY2A	NA	XB-GENEPAGE-968628	amy2a	amylase, alpha 2A (pancreatic)	0	0	0	GO:0004556,GO:0005975
ANGPT1	NA	XB-GENEPAGE-488129	angpt1	angiopoietin 1	0	0	0	NA
ANGPTL2	NA	XB-GENEPAGE-488163	angptl2-b	angiopoietin-like 2	0	0	0	NA
ANGPTL7	NA	XB-GENEPAGE-6046183	angptl7	angiopoietin-like 7	0	0	0	NA
ANKRD1	NA	XB-GENEPAGE-974649	ankrd1	ankyrin repeat domain 1 (cardiac muscle)	0	0	0	NA
ANKRD2	NA	XB-GENEPAGE-1016693	ankrd2-a	ankyrin repeat domain 2 (stretch responsive muscle)	0	0	0	NA
ANKRD2	NA	XB-GENEPAGE-1016693	ankrd2-b	ankyrin repeat domain 2 (stretch responsive muscle)	0	0	0	NA
ANKRD34B	NA	XB-GENEPAGE-985820	ankrd34b	ankyrin repeat domain 34B	0	0	0	NA
ANXA8	NA	XB-GENEPAGE-5804032	anxa8	annexin A8	0	0	0	GO:0004859,GO:0005509,GO:0005544,GO:0047394
APOA4	NA	XB-GENEPAGE-941907	apoa4	apolipoprotein A4	0	0	0	GO:0005576,GO:0006869,GO:0008289,GO:0042157
APOA5	NA	XB-GENEPAGE-941922	apoa5	apolipoprotein A5	0	0	0	GO:0005576,GO:0006869,GO:0008289,GO:0042157
APOE	NA	XB-GENEPAGE-853212	apoe	apolipoprotein E	0	0	0	GO:0005576,GO:0006869,GO:0008289,GO:0042157
APOH	NA	XB-GENEPAGE-997298	apoh	apolipoprotein H (beta-2-glycoprotein I)	0	0	0	NA
APOM	NA	XB-GENEPAGE-479082	apom	apolipoprotein M	0	0	0	NA
AQP1	NA	XB-GENEPAGE-1217295	aqp1	aquaporin 1	0	0	0	GO:0005215,GO:0006810,GO:0016020
AQP12A	NA	XB-GENEPAGE-481662	aqp12a	aquaporin 12A	0	0	0	GO:0005215,GO:0006810,GO:0016020
AQP2	NA	XB-GENEPAGE-481400	aqp2	aquaporin 2 (collecting duct)	0	0	0	GO:0005215,GO:0006810,GO:0016020
AQP4	NA	XB-GENEPAGE-487853	aqp4	aquaporin 4	0	0	0	GO:0005215,GO:0006810,GO:0016020
AQP8	NA	XB-GENEPAGE-481925	aqp8	aquaporin 8	0	0	0	GO:0005215,GO:0006810,GO:0016020
ARHGAP30	NA	XB-GENEPAGE-5915752	arhgap30	Rho GTPase activating protein 30	0	0	0	NA
ARHGAP9	NA	XB-GENEPAGE-1013567	arhgap9	Rho GTPase activating protein 9	0	0	0	NA
ARL13A	NA	XB-GENEPAGE-1007190	arl13a	ADP-ribosylation factor-like 13A	0	0	0	GO:0005525,GO:0006886
ARR3	NA	XB-GENEPAGE-966158	arr3	arrestin 3, retinal (X-arrestin)	0	0	0	GO:0007165,GO:0007600
ARRDC2	NA	XB-GENEPAGE-946087	arrdc2	arrestin domain containing 2	0	0	0	NA
ART1	NA	XB-GENEPAGE-5767812	art1	ADP-ribosyltransferase 1	0	0	0	GO:0003956,GO:0006471
ASB5	NA	XB-GENEPAGE-950778	asb5	ankyrin repeat and SOCS box containing 5	0	0	0	GO:0007242
ASPN	NA	XB-GENEPAGE-984761	aspn	asporin	0	0	0	NA
ASS1	NA	XB-GENEPAGE-977783	ass1	argininosuccinate synthase 1	0	0	0	GO:0004055,GO:0005524,GO:0006526
ATOH7	NA	XB-GENEPAGE-989021	atoh7-b	atonal homolog 7	0	0	0	NA
ATOH7	NA	XB-GENEPAGE-989021	atoh7-a	atonal homolog 7	0	0	0	NA
ATP1B4	NA	XB-GENEPAGE-975976	atp1b4	ATPase, Na+/K+ transporting, beta 4 polypeptide	0	0	0	GO:0005391,GO:0006813,GO:0006814,GO:0016020
ATP4B	NA	XB-GENEPAGE-944890	atp4b	ATPase, H+/K+ exchanging, beta polypeptide	0	0	0	GO:0005391,GO:0006813,GO:0006814,GO:0008900,GO:0016020
B3GALT2	NA	XB-GENEPAGE-5795333	b3galt2	UDP-Gal:betaGlcNAc beta 1,3-galactosyltransferase, polypeptide 2	0	0	0	GO:0000009,GO:0000026,GO:0000030,GO:0000033,GO:0003980,GO:0004376,GO:0004576,GO:0004583,GO:0006486,GO:0008375,GO:0008376,GO:0008378,GO:0008417,GO:0008921,GO:0016020,GO:0016253,GO:0016758,GO:0016759,GO:0018715,GO:0018716,GO:0018717,GO:0018718,GO:0019112,GO:0019187,GO:0042281,GO:0042283,GO:0046527,GO:0046920,GO:0046921
B3GAT2	NA	XB-GENEPAGE-921700	b3gat2	beta-1,3-glucuronyltransferase 2 (glucuronosyltransferase S)	0	0	0	GO:0015018,GO:0016020
BATF	NA	XB-GENEPAGE-6258075	batf	basic leucine zipper transcription factor, ATF-like	0	0	0	NA
BCAN	NA	XB-GENEPAGE-5829330	bcan	brevican	0	0	0	GO:0005540,GO:0007155
BCHE	NA	XB-GENEPAGE-5842191	bche	butyrylcholinesterase	0	0	0	GO:0003824,GO:0004104
BCL2	NA	XB-GENEPAGE-943007	bcl2	B-cell CLL/lymphoma 2	0	0	0	GO:0042981
BDNF	NA	XB-GENEPAGE-955553	bdnf-b	brain-derived neurotrophic factor	0	0	0	GO:0008083
BGLAP	NA	XB-GENEPAGE-1018466	bglap	bone gamma-carboxyglutamate (gla) protein	0	0	0	GO:0005509,GO:0005576,GO:0030500
BGN	NA	XB-GENEPAGE-1003138	bgn	biglycan	0	0	0	NA
BMP6	NA	XB-GENEPAGE-479133	bmp6	bone morphogenetic protein 6	0	0	0	GO:0008083,GO:0040007
BPI	NA	XB-GENEPAGE-493664	bpi	bactericidal/permeability-increasing protein	0	0	0	GO:0008289
BTBD17	NA	XB-GENEPAGE-5958972	btbd17	BTB (POZ) domain containing 17	0	0	0	NA
BTN2A1	NA	XB-GENEPAGE-6459011	btn2a1	butyrophilin, subfamily 2, member A1	0	0	0	NA
BTN2A2	NA	XB-GENEPAGE-5825401	btn2a2	butyrophilin, subfamily 2, member A2	0	0	0	NA
C15ORF59	NA	XB-GENEPAGE-5931897	c15orf59	chromosome 15 open reading frame 59	0	0	0	NA
C17ORF58	NA	XB-GENEPAGE-6457586	c17orf58	chromosome 17 open reading frame 58	0	0	0	NA
C17ORF67	NA	XB-GENEPAGE-5887100	c17orf67	chromosome 17 open reading frame 67	0	0	0	NA
C17ORF98	NA	XB-GENEPAGE-994081	c17orf98	chromosome 17 open reading frame 98	0	0	0	NA
C1ORF173	NA	XB-GENEPAGE-5880719	c1orf173	chromosome 1 open reading frame 173	0	0	0	NA
C1ORF216	NA	XB-GENEPAGE-1006871	c1orf216	chromosome 1 open reading frame 216	0	0	0	NA
C1QB	NA	XB-GENEPAGE-6251286	c1qb	complement component 1, q subcomponent, B chain	0	0	0	GO:0005737,GO:0006817
C1QC	NA	XB-GENEPAGE-6457408	c1qc	complement component 1, q subcomponent, C chain	0	0	0	NA
C1QL4	NA	XB-GENEPAGE-5831112	c1ql4	complement component 1, q subcomponent-like 4	0	0	0	GO:0005737,GO:0006817
C1QTNF9B	NA	XB-GENEPAGE-5889141	c1qtnf9b	C1q and tumor necrosis factor related protein 9B	0	0	0	GO:0005737,GO:0006817
C2ORF40	NA	XB-GENEPAGE-997586	c2orf40	chromosome 2 open reading frame 40	0	0	0	NA
C4A	NA	XB-GENEPAGE-478880	c4a	complement component 4A (Rodgers blood group)	0	0	0	GO:0004866,GO:0005576
C5ORF24	NA	XB-GENEPAGE-5815812	c5orf24	chromosome 5 open reading frame 24	0	0	0	NA
CA13	NA	XB-GENEPAGE-992706	ca13	carbonic anhydrase XIII	0	0	0	GO:0004089,GO:0006730,GO:0008270
CA4	NA	XB-GENEPAGE-984031	ca4	carbonic anhydrase IV	0	0	0	GO:0004089,GO:0004867,GO:0006730,GO:0008270
CA6	NA	XB-GENEPAGE-494018	ca6	carbonic anhydrase 6	0	0	0	GO:0004089,GO:0006730,GO:0008270
CACNA1A	NA	XB-GENEPAGE-1013830	cacna1a	calcium channel, voltage-dependent, P/Q type, alpha 1A subunit	0	0	0	GO:0005216,GO:0005245,GO:0005261,GO:0005891,GO:0006811,GO:0006812,GO:0006816,GO:0016020
CACNA1C	NA	XB-GENEPAGE-991125	cacna1c	calcium channel, voltage-dependent, L type, alpha 1C subunit	0	0	0	GO:0005216,GO:0005245,GO:0005261,GO:0005891,GO:0006811,GO:0006812,GO:0006816,GO:0016020,GO:0016021
CACNA1F	NA	XB-GENEPAGE-1013839	cacna1f	calcium channel, voltage-dependent, L type, alpha 1F subunit	0	0	0	GO:0005216,GO:0005245,GO:0005261,GO:0005891,GO:0006811,GO:0006812,GO:0006816,GO:0016020,GO:0016021
CACNA1S	NA	XB-GENEPAGE-5823873	cacna1s	calcium channel, voltage-dependent, L type, alpha 1S subunit	0	0	0	GO:0004675,GO:0004676,GO:0004677,GO:0004679,GO:0004680,GO:0004681,GO:0004683,GO:0004686,GO:0004688,GO:0004689,GO:0004690,GO:0004692,GO:0004693,GO:0004694,GO:0004695,GO:0004696,GO:0004697,GO:0004698,GO:0004700,GO:0004701,GO:0004702,GO:0004703,GO:0004704,GO:0004705,GO:0004706,GO:0004707,GO:0004708,GO:0004709,GO:0004710,GO:0004711,GO:0004712,GO:0004714,GO:0004715,GO:0004716,GO:0004718,GO:0005216,GO:0005245,GO:0005261,GO:0006811,GO:0006812,GO:0006816,GO:0008338,GO:0008339,GO:0008349,GO:0008384,GO:0008443,GO:0008545,GO:0008607,GO:0008819,GO:0016020,GO:0016021,GO:0016307,GO:0016538,GO:0016773,GO:0016908,GO:0016909,GO:0018720,GO:0019199,GO:0019912,GO:0019914,GO:0035004,GO:0042556,GO:0042557
CACNG5	NA	XB-GENEPAGE-6460178	cacng5	calcium channel, voltage-dependent, gamma subunit 5	0	0	0	NA
CAMK2N2	NA	XB-GENEPAGE-960925	camk2n2	calcium/calmodulin-dependent protein kinase II inhibitor 2	0	0	0	NA
CASP8	NA	XB-GENEPAGE-487754	casp8	caspase 8, apoptosis-related cysteine peptidase	0	0	0	GO:0004197,GO:0005515,GO:0006508,GO:0016946,GO:0030693,GO:0042981
CASQ1	NA	XB-GENEPAGE-5753697	casq1	calsequestrin 1 (fast-twitch, skeletal muscle)	0	0	0	GO:0004430,GO:0005509
CAV1	NA	XB-GENEPAGE-490007	cav1-b	caveolin 1, caveolae protein, 22kDa	0	0	0	GO:0016599
CAV1	NA	XB-GENEPAGE-490007	cav1-a	caveolin 1, caveolae protein, 22kDa	0	0	0	GO:0016599
CAV3	NA	XB-GENEPAGE-5815089	cav3.2	caveolin 3, gene 2	0	0	0	GO:0016599
CBLN2	NA	XB-GENEPAGE-5897870	cbln2	cerebellin 2 precursor	0	0	0	NA
CCDC172	NA	XB-GENEPAGE-6460355	ccdc172	coiled-coil domain containing 172	0	0	0	NA
CCDC42	NA	XB-GENEPAGE-6460095	ccdc42	coiled-coil domain containing 42	0	0	0	NA
CCDC64B	NA	XB-GENEPAGE-5747720	ccdc64b	coiled-coil domain containing 64B	0	0	0	NA
CCK	NA	XB-GENEPAGE-495438	cck-b	cholecystokinin	0	0	0	GO:0000150,GO:0005179,GO:0005576,GO:0006310
CCK	NA	XB-GENEPAGE-495438	cck-a	cholecystokinin	0	0	0	GO:0000150,GO:0005179,GO:0005576,GO:0006310
CCKAR	NA	XB-GENEPAGE-992614	cckar	cholecystokinin A receptor	0	0	0	GO:0001584,GO:0007186,GO:0015054,GO:0016021
CCL5	NA	XB-GENEPAGE-983506	ccl5	chemokine (C-C motif) ligand 5	0	0	0	GO:0005576,GO:0006955,GO:0008009
CCR7	NA	XB-GENEPAGE-490571	ccr7	chemokine (C-C motif) receptor 7	0	0	0	GO:0001584,GO:0007186,GO:0016021,GO:0016493
CCRL1	NA	XB-GENEPAGE-6051298	ccrl1	coiled-coil domain containing 28A	0	0	0	NA
CD247	NA	XB-GENEPAGE-854508	cd247-b	CD247 molecule	0	0	0	GO:0004888,GO:0007166,GO:0016020
CD28	NA	XB-GENEPAGE-489231	cd28	CD28 molecule	0	0	0	GO:0006955,GO:0016020
CD302	NA	XB-GENEPAGE-983079	cd302	CD302 molecule	0	0	0	GO:0005529
CD38	NA	XB-GENEPAGE-945948	cd38	CD38 molecule	0	0	0	GO:0003953
CD3G	NA	XB-GENEPAGE-480421	cd3g	CD3g molecule, gamma (CD3-TCR complex)	0	0	0	GO:0004888,GO:0007166,GO:0016020
CD44	NA	XB-GENEPAGE-487546	cd44	CD44 molecule (Indian blood group)	0	0	0	GO:0005540,GO:0007155,GO:0016020
CD93	NA	XB-GENEPAGE-978134	cd93	CD93 molecule	0	0	0	GO:0005509,GO:0005529
CDC14B	NA	XB-GENEPAGE-977313	cdc14b	cell division cycle 14B	0	0	0	GO:0004721,GO:0004725,GO:0004727,GO:0006470,GO:0008138
CDC42EP1	NA	XB-GENEPAGE-940001	cdc42ep1	CDC42 effector protein (Rho GTPase binding) 1	0	0	0	NA
CDH11	NA	XB-GENEPAGE-483598	cdh11	cadherin 11, type 2, OB-cadherin (osteoblast)	0	0	0	GO:0005509,GO:0007156,GO:0016020
CDHR5	NA	XB-GENEPAGE-6460148	cdhr5	cadherin-related family member 5	0	0	0	GO:0005509,GO:0007156,GO:0016020
CDK5R1	NA	XB-GENEPAGE-1032902	cdk5r1	cyclin-dependent kinase 5, regulatory subunit 1 (p35)	0	0	0	GO:0016533,GO:0016534
CDKN1B	NA	XB-GENEPAGE-6492273	cdkn1b	cyclin-dependent kinase inhibitor 1B (p27, Kip1)	0	0	0	NA
CDKN2B	NA	XB-GENEPAGE-478745	cdkn2b	cyclin-dependent kinase inhibitor 2B (p15, inhibits CDK4)	0	0	0	NA
CEL	NA	XB-GENEPAGE-1217487	cel	carboxyl ester lipase	0	0	0	GO:0003824
CELA1	NA	XB-GENEPAGE-5739189	cela1	chymotrypsin-like elastase family, member 1	0	0	0	GO:0004263,GO:0004295,GO:0006508,GO:0008125,GO:0008132
CELA2A	NA	XB-GENEPAGE-970277	cela2a	chymotrypsin-like elastase family, member 2A	0	0	0	GO:0004263,GO:0004281,GO:0004295,GO:0006508,GO:0008132
CELA3A	NA	XB-GENEPAGE-996868	cela3a	chymotrypsin-like elastase family, member 3A	0	0	0	GO:0004263,GO:0004295,GO:0006508
CELA3B	NA	XB-GENEPAGE-5886492	cela3b	chymotrypsin-like elastase family, member 3B	0	0	0	GO:0004263,GO:0004295,GO:0006508
CELF2	NA	XB-GENEPAGE-963639	celf2-b	CUGBP, Elav-like family member 2	0	0	0	GO:0003676,GO:0003723
CELF4	NA	XB-GENEPAGE-5873698	celf4	CUGBP, Elav-like family member 4	0	0	0	GO:0003676
CELF5	NA	XB-GENEPAGE-494001	celf5	CUGBP, Elav-like family member 5	0	0	0	GO:0003676
CETP	NA	XB-GENEPAGE-922347	cetp	cholesteryl ester transfer protein, plasma	0	0	0	GO:0008289
CFB	NA	XB-GENEPAGE-479360	cfb	complement factor B	0	0	0	GO:0003812,GO:0004263,GO:0004295,GO:0006508
CGA	NA	XB-GENEPAGE-478482	cga-a	glycoprotein hormones, alpha polypeptide	0	0	0	GO:0005179,GO:0005576
CGA	NA	XB-GENEPAGE-478482	cga-b	glycoprotein hormones, alpha polypeptide	0	0	0	GO:0005179,GO:0005576
CGREF1	NA	XB-GENEPAGE-997666	cgref1	cell growth regulator with EF-hand domain 1	0	0	0	GO:0005509
CH25H	NA	XB-GENEPAGE-961010	ch25h	cholesterol 25-hydroxylase	0	0	0	GO:0003824,GO:0008152,GO:0016491,GO:0051341
CHRNB1	NA	XB-GENEPAGE-6449529	chrnb1	cholinergic receptor, nicotinic, beta 1 (muscle)	0	0	0	NA
CHRNB2	NA	XB-GENEPAGE-854456	chrnb2	cholinergic receptor, nicotinic, beta 2 (neuronal)	0	0	0	GO:0004889,GO:0005216,GO:0005230,GO:0006810,GO:0006811,GO:0016020,GO:0016021,GO:0030594,GO:0045211
CHRNE	NA	XB-GENEPAGE-979685	chrne	cholinergic receptor, nicotinic, epsilon (muscle)	0	0	0	GO:0004889,GO:0005216,GO:0005230,GO:0006810,GO:0006811,GO:0016020,GO:0016021,GO:0030594,GO:0045211
CIDEB	NA	XB-GENEPAGE-964766	cideb	cell death-inducing DFFA-like effector b	0	0	0	NA
CLDN14	NA	XB-GENEPAGE-995699	cldn14	claudin 14	0	0	0	GO:0005198,GO:0005923,GO:0016020
CLDN19	NA	XB-GENEPAGE-954658	cldn19	claudin 19	0	0	0	GO:0005198,GO:0005923,GO:0016020
CLDN3	NA	XB-GENEPAGE-972425	cldn3	claudin 3	0	0	0	GO:0005198,GO:0005923,GO:0016020
CLDN5	NA	XB-GENEPAGE-976043	cldn5	claudin 5 (transmembrane protein deleted in velocardiofacial syndrome)	0	0	0	GO:0005198,GO:0005923,GO:0016020
CLEC3A	NA	XB-GENEPAGE-986190	clec3a	C-type lectin domain family 3, member A	0	0	0	GO:0005529
CLEC3B	NA	XB-GENEPAGE-945742	clec3b	C-type lectin domain family 3, member B	0	0	0	GO:0004652,GO:0005529
CLIP3	NA	XB-GENEPAGE-5806326	clip3	CAP-GLY domain containing linker protein 3	0	0	0	NA
CLSTN3	NA	XB-GENEPAGE-5757719	clstn3	calsyntenin 3	0	0	0	GO:0005509,GO:0007156,GO:0016020
CLU	NA	XB-GENEPAGE-5940736	clu	clusterin	0	0	0	GO:0008219
CLVS1	NA	XB-GENEPAGE-5740433	clvs1	clavesin 1	0	0	0	GO:0005215,GO:0005622,GO:0006810
CNGA1	NA	XB-GENEPAGE-950953	cnga1	cyclic nucleotide gated channel alpha 1	0	0	0	GO:0005216,GO:0005267,GO:0006811,GO:0006813,GO:0016020
CNIH2	NA	XB-GENEPAGE-952874	cnih2	cornichon family AMPA receptor auxiliary protein 2	0	0	0	GO:0007242,GO:0016020
COL4A2	NA	XB-GENEPAGE-5950100	col4a2	collagen, type IV, alpha 2	0	0	0	GO:0005201,GO:0005581,GO:0005737,GO:0006817
COL6A1	NA	XB-GENEPAGE-998855	col6a1	collagen, type VI, alpha 1	0	0	0	GO:0004289,GO:0005737,GO:0006508,GO:0006817
COL6A2	NA	XB-GENEPAGE-6085117	col6a2	collagen, type VI, alpha 2	0	0	0	NA
COLEC11	NA	XB-GENEPAGE-952505	colec11	collectin sub-family member 11	0	0	0	GO:0005529,GO:0005737,GO:0006817
COX6A2	NA	XB-GENEPAGE-5784172	cox6a2	cytochrome c oxidase subunit VIa polypeptide 2	0	0	0	GO:0004129,GO:0005740,GO:0006118,GO:0009481,GO:0009482,GO:0009483,GO:0009485
CPA1	NA	XB-GENEPAGE-960031	cpa1	carboxypeptidase A1 (pancreatic)	0	0	0	GO:0004180,GO:0004182,GO:0006508
CPB1	NA	XB-GENEPAGE-853709	cpb1	carboxypeptidase B1 (tissue)	0	0	0	GO:0004180,GO:0004182,GO:0006508,GO:0050425
CPEB4	NA	XB-GENEPAGE-988740	cpeb4	cytoplasmic polyadenylation element binding protein 4	0	0	0	GO:0003676
CPN1	NA	XB-GENEPAGE-967669	cpn1	carboxypeptidase N, polypeptide 1	0	0	0	GO:0004182,GO:0004184,GO:0006508
CPO	NA	XB-GENEPAGE-989446	cpo	carboxypeptidase O	0	0	0	GO:0004182,GO:0006508
CPS1	NA	XB-GENEPAGE-1010205	cps1	carbamoyl-phosphate synthase 1, mitochondrial	0	0	0	GO:0003824,GO:0004086,GO:0004087,GO:0005524,GO:0005737,GO:0006526,GO:0006807,GO:0008152,GO:0016874,GO:0019856
CPT1B	NA	XB-GENEPAGE-5931919	cpt1b	carnitine palmitoyltransferase 1B (muscle)	0	0	0	GO:0004095,GO:0008415
CRABP1	NA	XB-GENEPAGE-962770	crabp1	cellular retinoic acid binding protein 1	0	0	0	GO:0005215,GO:0005488,GO:0006810,GO:0008289
CRH	NA	XB-GENEPAGE-994674	crh-b	corticotropin releasing hormone	0	0	0	GO:0005179,GO:0005576
CRHBP	NA	XB-GENEPAGE-486315	crhbp	corticotropin releasing hormone binding protein	0	0	0	NA
CRHR1	NA	XB-GENEPAGE-968266	crhr1.2	corticotropin releasing hormone receptor 1, gene 2	0	0	0	GO:0004930,GO:0016020
CRYAA	NA	XB-GENEPAGE-5940570	cryaa	crystallin, alpha A	0	0	0	GO:0005212
CRYBA1	NA	XB-GENEPAGE-956127	cryba1	crystallin, beta A1	0	0	0	NA
CRYBA2	NA	XB-GENEPAGE-965119	cryba2	crystallin, beta A2	0	0	0	NA
CRYBB1	NA	XB-GENEPAGE-998916	crybb1	crystallin, beta B1	0	0	0	NA
CRYBB2	NA	XB-GENEPAGE-5866499	crybb2	crystallin, beta B2	0	0	0	NA
CRYBB3	NA	XB-GENEPAGE-5793395	crybb3	crystallin, beta B3	0	0	0	NA
CRYGB	NA	XB-GENEPAGE-5739414	crygb	crystallin, gamma B	0	0	0	NA
CRYGC	NA	XB-GENEPAGE-954818	crygc	crystallin, gamma C	0	0	0	NA
CRYGD	NA	XB-GENEPAGE-989443	crygd	crystallin, gamma D	0	0	0	NA
CRYGS	NA	XB-GENEPAGE-6257884	crygs	crystallin, gamma S	0	0	0	NA
CRYM	NA	XB-GENEPAGE-970816	crym	crystallin, mu	0	0	0	NA
CSMD1	NA	XB-GENEPAGE-6030643	csmd1	CUB and Sushi multiple domains 1	0	0	0	NA
CSRP3	NA	XB-GENEPAGE-1010169	csrp3	cysteine and glycine-rich protein 3 (cardiac LIM protein)	0	0	0	GO:0008270
CTRB1	NA	XB-GENEPAGE-977508	ctrb1	chymotrypsinogen B1	0	0	0	GO:0004263,GO:0004295,GO:0006508
CTRB2	NA	XB-GENEPAGE-1002989	ctrb2	chymotrypsinogen B2	0	0	0	GO:0004263,GO:0004295,GO:0006508
CTRC	NA	XB-GENEPAGE-5790347	ctrc	chymotrypsin C (caldecrin)	0	0	0	GO:0004263,GO:0004281,GO:0004295,GO:0006508,GO:0008132
CTRL	NA	XB-GENEPAGE-5876073	ctrl	chymotrypsin-like	0	0	0	GO:0004263,GO:0004295,GO:0006508
CUZD1	NA	XB-GENEPAGE-990666	cuzd1	CUB and zona pellucida-like domains 1	0	0	0	NA
CXCL14	NA	XB-GENEPAGE-944198	cxcl14	chemokine (C-X-C motif) ligand 14	0	0	0	NA
CXCR1	NA	XB-GENEPAGE-5756230	cxcr1	chemokine (C-X-C motif) receptor 1	0	0	0	GO:0001584,GO:0004918,GO:0006935,GO:0007186,GO:0016021
CXCR3	NA	XB-GENEPAGE-5819823	cxcr3	chemokine (C-X-C motif) receptor 3	0	0	0	GO:0001584,GO:0007186,GO:0016021,GO:0016493,GO:0016494
CYGB	NA	XB-GENEPAGE-987723	cygb	cytoglobin	0	0	0	GO:0005488,GO:0006810
CYP19A1	NA	XB-GENEPAGE-953894	cyp19a1	cytochrome P450, family 19, subfamily A, polypeptide 1	0	0	0	GO:0004497,GO:0006118,GO:0050381
CYP26B1	NA	XB-GENEPAGE-991499	cyp26b1	cytochrome P450, family 26, subfamily B, polypeptide 1	0	0	0	GO:0004497,GO:0006118,GO:0016705,GO:0018585,GO:0018586,GO:0018587,GO:0018588,GO:0018589,GO:0018590,GO:0018591,GO:0018592,GO:0018593,GO:0018594,GO:0018595,GO:0018596,GO:0018597,GO:0018598,GO:0018599,GO:0018600,GO:0018601
CYP2A6	NA	XB-GENEPAGE-1007449	cyp2a6	cytochrome P450, family 2, subfamily A, polypeptide 6	0	0	0	GO:0004497,GO:0006118,GO:0050381
CYP2D6	NA	XB-GENEPAGE-855871	cyp2d6	cytochrome P450, family 2, subfamily D, polypeptide 6	0	0	0	GO:0004497,GO:0006118,GO:0016712,GO:0050381
CYP2F1	NA	XB-GENEPAGE-5735694	cyp2f1	cytochrome P450, family 2, subfamily F, polypeptide 1	0	0	0	GO:0004497,GO:0006118,GO:0050381
CYP4B1	NA	XB-GENEPAGE-5924258	cyp4b1	cytochrome P450, family 4, subfamily B, polypeptide 1	0	0	0	GO:0004497,GO:0006118,GO:0050381
CYP4F2	NA	XB-GENEPAGE-6258040	cyp4f2	cytochrome P450, family 4, subfamily F, polypeptide 2	0	0	0	NA
CYTL1	NA	XB-GENEPAGE-992521	cytl1	cytokine-like 1	0	0	0	NA
DCC	NA	XB-GENEPAGE-852873	dcc-a	deleted in colorectal carcinoma	0	0	0	GO:0004725,GO:0004727,GO:0016021
DCC	NA	XB-GENEPAGE-852873	dcc-b	deleted in colorectal carcinoma	0	0	0	GO:0004725,GO:0004727,GO:0016021
DEF6	NA	XB-GENEPAGE-5796687	def6	differentially expressed in FDCP 6 homolog	0	0	0	GO:0005509
DENND1C	NA	XB-GENEPAGE-5962495	dennd1c	DENN/MADD domain containing 1C	0	0	0	NA
DES	NA	XB-GENEPAGE-919964	des.2	desmin, gene 2	0	0	0	GO:0005198
DES	NA	XB-GENEPAGE-494930	des.1-a	desmin, gene 1	0	0	15.2827	GO:0005198,GO:0005882
DES	NA	XB-GENEPAGE-494930	des.1-b	desmin, gene 1	0	0	9.23679	GO:0005198,GO:0005882
DHRS9	NA	XB-GENEPAGE-973204	dhrs9	dehydrogenase/reductase (SDR family) member 9	0	0	0	GO:0004745,GO:0008152,GO:0016491
DHX58	NA	XB-GENEPAGE-992479	dhx58	DEXH (Asp-Glu-X-His) box polypeptide 58	0	0	0	GO:0003676,GO:0004386,GO:0005524,GO:0008026
DIO2	NA	XB-GENEPAGE-1017476	dio2	deiodinase, iodothyronine, type 2	0	0	0	GO:0004800
DIRAS2	NA	XB-GENEPAGE-485681	diras2	DIRAS family, GTP-binding RAS-like 2	0	0	0	GO:0005525,GO:0007264,GO:0015031
DIRAS3	NA	XB-GENEPAGE-978991	diras3	DIRAS family, GTP-binding RAS-like 3	0	0	0	GO:0005525,GO:0007264,GO:0015031
DKK3	NA	XB-GENEPAGE-877182	dkk3	dickkopf WNT signaling pathway inhibitor 3	0	0	0	GO:0005576,GO:0007275,GO:0030178
DMD	NA	XB-GENEPAGE-852842	dmd.2	dystrophin, gene 2	0	0	0	GO:0003779
DNASE1L1	NA	XB-GENEPAGE-997641	dnase1l1	deoxyribonuclease I-like 1	0	0	0	GO:0004530,GO:0004536,GO:0006308
DOK4	NA	XB-GENEPAGE-948693	dok4	docking protein 4	0	0	0	GO:0005158
DPT	NA	XB-GENEPAGE-987423	dpt	dermatopontin	0	0	0	NA
DPYS	NA	XB-GENEPAGE-959926	dpys	dihydropyrimidinase	0	0	0	GO:0004157,GO:0016787
DPYSL4	NA	XB-GENEPAGE-960291	dpysl4	dihydropyrimidinase-like 4	0	0	0	GO:0004157,GO:0016787
DRAM1	NA	XB-GENEPAGE-489271	dram1	DNA-damage regulated autophagy modulator 1	0	0	0	NA
DRD1	NA	XB-GENEPAGE-6035430	drd1	dopamine receptor D1	0	0	0	GO:0001584,GO:0004952,GO:0007186,GO:0016021
DRD1C	NA	XB-GENEPAGE-5919678	drd1c	D(1C) dopamine receptor	0	0	0	GO:0001584,GO:0004952,GO:0007186,GO:0016021
DRD2	NA	XB-GENEPAGE-1005778	drd2-a	dopamine receptor D2	0	0	0	GO:0001584,GO:0004952,GO:0007186,GO:0016021
DRD2	NA	XB-GENEPAGE-1005778	drd2-b	dopamine receptor D2	0	0	0	GO:0001584,GO:0004952,GO:0007186,GO:0016021
DRD5	NA	XB-GENEPAGE-992518	drd5	dopamine receptor D5	0	0	0	GO:0001584,GO:0004952,GO:0007186,GO:0016021
DSTN	NA	XB-GENEPAGE-489288	dstn	destrin (actin depolymerizing factor)	0	0	0	GO:0003779,GO:0005622
DTX1	NA	XB-GENEPAGE-481115	dtx1	deltex 1, E3 ubiquitin ligase	0	0	0	GO:0000151,GO:0004842,GO:0008270,GO:0016567
DUOXA1	NA	XB-GENEPAGE-990811	duoxa1	dual oxidase maturation factor 1	0	0	0	NA
DUPD1	NA	XB-GENEPAGE-5944518	dupd1	dual specificity phosphatase and pro isomerase domain containing 1	0	0	0	GO:0004721,GO:0006470,GO:0008138
DUSP14	NA	XB-GENEPAGE-1018338	dusp14	dual specificity phosphatase 14	0	0	0	GO:0004721,GO:0006470,GO:0008138
DVL1	NA	XB-GENEPAGE-483869	dvl1	dishevelled segment polarity protein 1	0	0	0	GO:0004871,GO:0005515,GO:0005622,GO:0007222,GO:0007242,GO:0007275
DYRK1A	NA	XB-GENEPAGE-5760737	dyrk1a.2	dual-specificity tyrosine-(Y)-phosphorylation regulated kinase 1A, gene 2	0	0	0	GO:0004672,GO:0004674,GO:0004675,GO:0004676,GO:0004677,GO:0004679,GO:0004680,GO:0004681,GO:0004683,GO:0004686,GO:0004688,GO:0004689,GO:0004690,GO:0004692,GO:0004693,GO:0004694,GO:0004695,GO:0004696,GO:0004697,GO:0004698,GO:0004700,GO:0004701,GO:0004702,GO:0004703,GO:0004704,GO:0004705,GO:0004706,GO:0004707,GO:0004708,GO:0004709,GO:0004710,GO:0004711,GO:0004712,GO:0004713,GO:0004714,GO:0004715,GO:0004716,GO:0004718,GO:0005524,GO:0006468,GO:0008338,GO:0008339,GO:0008349,GO:0008384,GO:0008443,GO:0008545,GO:0008607,GO:0008819,GO:0016307,GO:0016538,GO:0016773,GO:0016908,GO:0016909,GO:0018720,GO:0019199,GO:0019912,GO:0019914,GO:0035004,GO:0042556,GO:0042557
EBI3	NA	XB-GENEPAGE-984415	ebi3	Epstein-Barr virus induced 3	0	0	0	GO:0004896,GO:0016020
EDAR	NA	XB-GENEPAGE-945378	edar	ectodysplasin A receptor	0	0	0	GO:0005515,GO:0007165
EDN1	NA	XB-GENEPAGE-491327	edn1-a	endothelin 1	0	0	0	GO:0005576,GO:0009405,GO:0019229
EDNRB2	NA	XB-GENEPAGE-1219158	ednrb2	endothelin receptor B subtype 2	0	0	0	GO:0001584,GO:0004962,GO:0007186,GO:0016021
EGFL6	NA	XB-GENEPAGE-983965	egfl6	EGF-like-domain, multiple 6	0	0	0	GO:0004888,GO:0005509,GO:0007596,GO:0016020
EHD2	NA	XB-GENEPAGE-957212	ehd2	EH-domain containing 2	0	0	0	GO:0005509
ELTD1	NA	XB-GENEPAGE-5797448	eltd1	EGF, latrophilin and seven transmembrane domain containing 1	0	0	0	GO:0005509,GO:0007218,GO:0016020
ENPP3	NA	XB-GENEPAGE-1012337	enpp3	ectonucleotide pyrophosphatase/phosphodiesterase 3	0	0	0	GO:0003676,GO:0004519,GO:0008318,GO:0009117,GO:0016787,GO:0018346
ENPP7	NA	XB-GENEPAGE-996992	enpp7	ectonucleotide pyrophosphatase/phosphodiesterase 7	0	0	0	GO:0009117,GO:0016787
ENTPD8	NA	XB-GENEPAGE-996183	entpd8	ectonucleoside triphosphate diphosphohydrolase 8	0	0	0	GO:0004003,GO:0004004,GO:0008026,GO:0008094,GO:0008186,GO:0015462,GO:0015616,GO:0016787,GO:0016887,GO:0017116,GO:0042623,GO:0042624,GO:0042625,GO:0042626
EPGN	NA	XB-GENEPAGE-975142	epgn	epithelial mitogen	0	0	0	NA
EPHA8	NA	XB-GENEPAGE-5915617	epha8	EPH receptor A8	0	0	0	GO:0004672,GO:0004674,GO:0004713,GO:0005524,GO:0006468
EPOR	NA	XB-GENEPAGE-6459568	epor	erythropoietin receptor	0	0	0	NA
EPX	NA	XB-GENEPAGE-6039945	epx	eosinophil peroxidase	0	0	0	GO:0004601
EPYC	NA	XB-GENEPAGE-954683	epyc	epiphycan	0	0	0	NA
ERG	NA	XB-GENEPAGE-6085046	erg-b	v-ets avian erythroblastosis virus E26 oncogene homolog	0	0	0	NA
EVA1C	NA	XB-GENEPAGE-1013209	eva1c	eva-1 homolog C	0	0	0	GO:0005529
F10	NA	XB-GENEPAGE-971432	f10	coagulation factor 10	0	0	0	GO:0003804,GO:0004263,GO:0004295,GO:0005509,GO:0005576,GO:0006508
F12	NA	XB-GENEPAGE-1004810	f12	coagulation factor 12 (Hageman factor)	0	0	0	GO:0003806,GO:0004263,GO:0004295,GO:0005509,GO:0005576,GO:0006508
F2RL2	NA	XB-GENEPAGE-6458171	f2rl2	coagulation factor II (thrombin) receptor-like 2	0	0	0	NA
F7	NA	XB-GENEPAGE-5787185	f7	coagulation factor 7 (serum prothrombin conversion accelerator)	0	0	0	GO:0003802,GO:0004263,GO:0004295,GO:0005509,GO:0005576,GO:0006508
F9	NA	XB-GENEPAGE-941625	f9	coagulation factor 9	0	0	0	GO:0003803,GO:0004263,GO:0004295,GO:0005509,GO:0005576,GO:0006508
FABP1	NA	XB-GENEPAGE-481607	fabp1	fatty acid binding protein 1, liver	0	0	0	GO:0005215,GO:0005488,GO:0006810,GO:0008289
FABP2	NA	XB-GENEPAGE-485136	fabp2-b	fatty acid binding protein 2, intestinal	0	0	0	GO:0005215,GO:0005488,GO:0006810,GO:0008289
FABP2	NA	XB-GENEPAGE-485136	fabp2-a	fatty acid binding protein 2, intestinal	0	0	0	GO:0005215,GO:0005488,GO:0006810,GO:0008289
FABP6	NA	XB-GENEPAGE-994093	fabp6	fatty acid binding protein 6, ileal	0	0	0	GO:0005215,GO:0005488,GO:0006810,GO:0008289
FAIM2	NA	XB-GENEPAGE-953202	faim2	Fas apoptotic inhibitory molecule 2	0	0	0	NA
FAM101A	NA	XB-GENEPAGE-986500	fam101a	family with sequence similarity 101, member A	0	0	0	GO:0005509
FAM110D	NA	XB-GENEPAGE-920629	fam110d	family with sequence similarity 110, member D	0	0	0	NA
FAM26F	NA	XB-GENEPAGE-991399	fam26f	family with sequence similarity 26, member F	0	0	0	NA
FAM83A	NA	XB-GENEPAGE-947618	fam83a	family with sequence similarity 83, member A	0	0	0	NA
FANCD2OS	NA	XB-GENEPAGE-965506	fancd2os	FANCD2 opposite strand	0	0	0	NA
FASLG	NA	XB-GENEPAGE-984684	faslg	Fas ligand (TNF superfamily, member 6)	0	0	0	GO:0005164,GO:0005576,GO:0006915,GO:0006955,GO:0007165,GO:0016020
FAXDC2	NA	XB-GENEPAGE-855483	faxdc2	fatty acid hydroxylase domain containing 2	0	0	0	GO:0003824,GO:0008152,GO:0016491,GO:0051341
FCGR1A	NA	XB-GENEPAGE-5795655	fcgr1a	Fc fragment of IgG, high affinity Ia, receptor (CD64)	0	0	0	NA
FCN1	NA	XB-GENEPAGE-5725056	fcn1-a	ficolin (collagen/fibrinogen domain containing) 1	0	0	0	GO:0005737,GO:0006817
FCN1	NA	XB-GENEPAGE-5725056	fcn1-b	ficolin (collagen/fibrinogen domain containing) 1	0	0	0	GO:0005737,GO:0006817
FCN2	NA	XB-GENEPAGE-5789612	fcn2	ficolin (collagen/fibrinogen domain containing lectin) 2	0	0	0	GO:0005737,GO:0006817
FCRL5	NA	XB-GENEPAGE-6460084	fcrl5	Fc receptor-like 5	0	0	0	NA
FERMT3	NA	XB-GENEPAGE-1013714	fermt3	fermitin family member 3	0	0	0	GO:0005856
FEZ1	NA	XB-GENEPAGE-945355	fez1	fasciculation and elongation protein zeta 1 (zygin I)	0	0	0	NA
FEZF1	NA	XB-GENEPAGE-985987	fezf1	FEZ family zinc finger 1	0	0	0	GO:0003676,GO:0005634,GO:0008270
FGF1	NA	XB-GENEPAGE-485965	fgf1	fibroblast growth factor 1 (acidic)	0	0	0	GO:0008083
FGF10	NA	XB-GENEPAGE-485043	fgf10	fibroblast growth factor 10	0	0	0	GO:0008083
FGF9	NA	XB-GENEPAGE-484465	fgf9	fibroblast growth factor 9	0	0	0	GO:0008083
FGFBP2	NA	XB-GENEPAGE-1013317	fgfbp2	fibroblast growth factor binding protein 2	0	0	0	NA
FGFBP3	NA	XB-GENEPAGE-993936	fgfbp3	fibroblast growth factor binding protein 3	0	0	0	NA
FGL1	NA	XB-GENEPAGE-979408	fgl1	fibrinogen-like 1	0	0	0	NA
FGL2	NA	XB-GENEPAGE-482374	fgl2	fibrinogen-like 2	0	0	0	NA
FKBP7	NA	XB-GENEPAGE-977645	fkbp7	FK506 binding protein 7	0	0	0	GO:0003755,GO:0004600,GO:0005509,GO:0006457,GO:0030051,GO:0042027
FMNL1	NA	XB-GENEPAGE-1003192	fmnl1	formin-like 1	0	0	0	GO:0003779,GO:0004806,GO:0016043,GO:0017048,GO:0030036
FMO3	NA	XB-GENEPAGE-965446	fmo3	flavin containing monooxygenase 3	0	0	0	GO:0004497,GO:0004499,GO:0005792,GO:0006118,GO:0015036
FOSP1B	NA	XB-GENEPAGE-6489407	fosp1b	Frog oviduct specific protein-1B	0	0	0	NA
FOXP3	NA	XB-GENEPAGE-6460075	foxp3	forkhead box P3	0	0	0	NA
FRMD5	NA	XB-GENEPAGE-982620	frmd5	FERM domain containing 5	0	0	0	GO:0005737,GO:0005856,GO:0008092,GO:0016020
FSHB	NA	XB-GENEPAGE-484694	fshb	follicle stimulating hormone, beta polypeptide	0	0	0	GO:0005179,GO:0005576
FSHR	NA	XB-GENEPAGE-986646	fshr	follicle stimulating hormone receptor	0	0	0	GO:0001584,GO:0004963,GO:0007186,GO:0016021,GO:0016500
FUT9	NA	XB-GENEPAGE-966136	fut9	fucosyltransferase 9 (alpha (1,3) fucosyltransferase)	0	0	0	GO:0000009,GO:0000026,GO:0000030,GO:0000033,GO:0003980,GO:0004376,GO:0004576,GO:0004583,GO:0006486,GO:0008375,GO:0008376,GO:0008378,GO:0008417,GO:0008921,GO:0016020,GO:0016253,GO:0016758,GO:0016759,GO:0018715,GO:0018716,GO:0018717,GO:0018718,GO:0019112,GO:0019187,GO:0042281,GO:0042283,GO:0046527,GO:0046920,GO:0046921
FXYD1	NA	XB-GENEPAGE-5747386	fxyd1	FXYD domain containing ion transport regulator 1	0	0	0	NA
FXYD6	NA	XB-GENEPAGE-941897	fxyd6	FXYD domain containing ion transport regulator 6	0	0	0	GO:0005216,GO:0006811,GO:0016020
G6PC	NA	XB-GENEPAGE-5765473	g6pc	glucose-6-phosphatase, catalytic subunit	0	0	0	NA
G6PC2	NA	XB-GENEPAGE-963988	g6pc2	glucose-6-phosphatase, catalytic, 2	0	0	0	GO:0004346
GABBR2	NA	XB-GENEPAGE-5815160	gabbr2	gamma-aminobutyric acid (GABA) B receptor, 2	0	0	0	GO:0004965,GO:0016020
GAD2	NA	XB-GENEPAGE-976597	gad2	glutamate decarboxylase 2 (pancreatic islets and brain, 65kDa)	0	0	0	GO:0004351,GO:0004623,GO:0005509,GO:0006520,GO:0016042,GO:0016831
GAL	NA	XB-GENEPAGE-5910074	gal.2-b	galanin prepropeptide, gene 2	0	0	0	GO:0005179,GO:0005576
GAL3ST4	NA	XB-GENEPAGE-947533	gal3st4	galactose-3-O-sulfotransferase 4	0	0	0	GO:0001733,GO:0009058,GO:0016021
GALNT13	NA	XB-GENEPAGE-1012444	galnt13	UDP-N-acetyl-alpha-D-galactosamine:polypeptide N-acetylgalactosaminyltransferase 13 (GalNAc-T13)	0	0	0	GO:0004653
GAREML	NA	XB-GENEPAGE-5890900	gareml	GRB2 associated, regulator of MAPK1-like	0	0	0	NA
GBP7	NA	XB-GENEPAGE-5947523	gbp7	guanylate binding protein 7	0	0	0	GO:0003924,GO:0005525,GO:0006955
GC	NA	XB-GENEPAGE-947315	gc	group-specific component (vitamin D binding protein)	0	0	0	GO:0005386,GO:0005615,GO:0006810,GO:0016885
GCG	NA	XB-GENEPAGE-1000155	gcg	glucagon	0	0	0	GO:0005179,GO:0005576
GDA	NA	XB-GENEPAGE-987045	gda	guanine deaminase	0	0	0	GO:0004672,GO:0005524,GO:0006468,GO:0008892,GO:0016787
GDF5	NA	XB-GENEPAGE-481783	gdf5	growth differentiation factor 5	0	0	0	GO:0005576,GO:0008083,GO:0040007
GDF7	NA	XB-GENEPAGE-484924	gdf7	growth differentiation factor 7	0	0	0	GO:0005576,GO:0008083,GO:0040007
GDNF	NA	XB-GENEPAGE-483794	gdnf-b	glial cell derived neurotrophic factor	0	0	0	GO:0008083
GH1	NA	XB-GENEPAGE-487881	gh1-a	growth hormone 1	0	0	0	GO:0005179,GO:0005576
GH1	NA	XB-GENEPAGE-487881	gh1-b	growth hormone 1	0	0	0	GO:0005179,GO:0005576
GH2	NA	XB-GENEPAGE-5872063	gh2	growth hormone 2	0	0	0	GO:0005179,GO:0005576
GHRH	NA	XB-GENEPAGE-5812275	ghrh	growth hormone releasing hormone	0	0	0	GO:0005179,GO:0005576
GJA3	NA	XB-GENEPAGE-494160	gja3	gap junction protein, alpha 3, 46kDa	0	0	0	GO:0005922,GO:0007154,GO:0015285
GJA8	NA	XB-GENEPAGE-493229	gja8	gap junction protein, alpha 8, 50kDa	0	0	0	GO:0005922,GO:0007154,GO:0015285
GJB3	NA	XB-GENEPAGE-489237	gjb3-a	gap junction protein, beta 3, 31kDa	0	0	0	GO:0005922,GO:0007154,GO:0015285
GJB7	NA	XB-GENEPAGE-965092	gjb7	gap junction protein, beta 7, 25kDa	0	0	0	GO:0005922,GO:0007154,GO:0015285
GLIS2	NA	XB-GENEPAGE-12564474	glis2-b	GLIS family zinc finger 2	0	0	0	NA
GMFG	NA	XB-GENEPAGE-947191	gmfg	glia maturation factor, gamma	0	0	0	GO:0003779,GO:0005622
GMIP	NA	XB-GENEPAGE-977539	gmip	GEM interacting protein	0	0	0	GO:0007242
GNA15	NA	XB-GENEPAGE-1011752	gna15	guanine nucleotide binding protein (G protein), alpha 15 (Gq class)	0	0	0	GO:0004871,GO:0005525,GO:0006471,GO:0007186
GNAT1	NA	XB-GENEPAGE-1003263	gnat1	guanine nucleotide binding protein (G protein), alpha transducing activity polypeptide 1	0	0	0	GO:0004871,GO:0005525,GO:0007186
GNGT1	NA	XB-GENEPAGE-952137	gngt1	guanine nucleotide binding protein (G protein), gamma transducing activity polypeptide 1	0	0	0	GO:0004871,GO:0005834,GO:0007186
GNRH1	NA	XB-GENEPAGE-960285	gnrh1	gonadotropin-releasing hormone 1 (luteinizing-releasing hormone)	0	0	0	GO:0005179,GO:0005183,GO:0005576,GO:0007275
GNRHR	NA	XB-GENEPAGE-5753572	gnrhr	gonadotropin-releasing hormone receptor	0	0	0	GO:0001584,GO:0004968,GO:0007186,GO:0016021
GP1BB	NA	XB-GENEPAGE-5829005	gp1bb	glycoprotein Ib (platelet), beta polypeptide	0	0	0	NA
GP5	NA	XB-GENEPAGE-5819023	gp5	glycoprotein V (platelet)	0	0	0	NA
GP9	NA	XB-GENEPAGE-997012	gp9	glycoprotein IX (platelet)	0	0	0	NA
GPBAR1	NA	XB-GENEPAGE-959590	gpbar1	G protein-coupled bile acid receptor 1	0	0	0	GO:0001584,GO:0007186,GO:0016021
GPC2	NA	XB-GENEPAGE-6258956	gpc2	glypican 2	0	0	0	NA
GPR83	NA	XB-GENEPAGE-993676	gpr83.2	G protein-coupled receptor 83	0	0	0	GO:0001584,GO:0004983,GO:0007186,GO:0016021
GPR84	NA	XB-GENEPAGE-491097	gpr84	G protein-coupled receptor 84	0	0	0	GO:0001584,GO:0004767,GO:0007186,GO:0016021
GPRC5A	NA	XB-GENEPAGE-972249	gprc5a	G protein-coupled receptor, family C, group 5, member A	0	0	0	GO:0008067,GO:0016020
GRIA1	NA	XB-GENEPAGE-995620	gria1	glutamate receptor, ionotropic, AMPA 1	0	0	0	GO:0004872,GO:0004970,GO:0005215,GO:0005216,GO:0005234,GO:0005267,GO:0006810,GO:0006811,GO:0006813,GO:0008318,GO:0016020,GO:0018346
GRIA3	NA	XB-GENEPAGE-1010482	gria3	glutamate receptor, ionotropic, AMPA 3	0	0	0	GO:0004872,GO:0004970,GO:0005215,GO:0005216,GO:0005234,GO:0005267,GO:0006810,GO:0006811,GO:0006813,GO:0016020
GRIA4	NA	XB-GENEPAGE-5838892	gria4	glutamate receptor, ionotropic, AMPA 4	0	0	0	NA
GRIK1	NA	XB-GENEPAGE-957123	grik1	glutamate receptor, ionotropic, kainate 1	0	0	0	GO:0004872,GO:0004970,GO:0005215,GO:0005216,GO:0005234,GO:0005267,GO:0006810,GO:0006811,GO:0006813,GO:0016020
GRIK2	NA	XB-GENEPAGE-6050068	grik2	glutamate receptor, ionotropic, kainate 2	0	0	0	GO:0004970,GO:0005215,GO:0005234,GO:0006810,GO:0016020
GRIK3	NA	XB-GENEPAGE-5902330	grik3	glutamate receptor, ionotropic, kainate 3	0	0	0	GO:0004970,GO:0005234,GO:0016020
GRIN2A	NA	XB-GENEPAGE-992740	grin2a	glutamate receptor, ionotropic, N-methyl D-aspartate 2A	0	0	0	GO:0004872,GO:0004970,GO:0005215,GO:0005216,GO:0005234,GO:0006810,GO:0006811,GO:0016020,GO:0016820
GRIN2C	NA	XB-GENEPAGE-993385	grin2c	glutamate receptor, ionotropic, N-methyl D-aspartate 2C	0	0	0	GO:0004872,GO:0004970,GO:0005215,GO:0005216,GO:0005234,GO:0006810,GO:0006811,GO:0016020
GRIN2D	NA	XB-GENEPAGE-1011862	grin2d	glutamate receptor, ionotropic, N-methyl D-aspartate 2D	0	0	0	GO:0004872,GO:0004970,GO:0005215,GO:0005216,GO:0005234,GO:0006810,GO:0006811,GO:0008083,GO:0016020
GRIN3B	NA	XB-GENEPAGE-990105	grin3b	glutamate receptor, ionotropic, N-methyl-D-aspartate 3B	0	0	0	GO:0004872,GO:0004970,GO:0005215,GO:0005216,GO:0005234,GO:0006810,GO:0006811,GO:0016020
GRK1	NA	XB-GENEPAGE-1012637	grk1	G protein-coupled receptor kinase 1	0	0	0	GO:0004672,GO:0004674,GO:0004703,GO:0004713,GO:0004871,GO:0005524,GO:0006468,GO:0007165,GO:0050254
GRK7	NA	XB-GENEPAGE-976669	grk7-a	G protein-coupled receptor kinase 7	0	0	0	GO:0004672,GO:0004674,GO:0004675,GO:0004676,GO:0004677,GO:0004679,GO:0004680,GO:0004681,GO:0004683,GO:0004686,GO:0004688,GO:0004689,GO:0004690,GO:0004692,GO:0004693,GO:0004694,GO:0004695,GO:0004696,GO:0004697,GO:0004698,GO:0004700,GO:0004701,GO:0004702,GO:0004703,GO:0004704,GO:0004705,GO:0004706,GO:0004707,GO:0004708,GO:0004709,GO:0004710,GO:0004711,GO:0004712,GO:0004713,GO:0004714,GO:0004715,GO:0004716,GO:0004718,GO:0004871,GO:0005524,GO:0006468,GO:0007165,GO:0008338,GO:0008339,GO:0008349,GO:0008384,GO:0008443,GO:0008545,GO:0008607,GO:0008819,GO:0016307,GO:0016538,GO:0016773,GO:0016908,GO:0016909,GO:0018720,GO:0019199,GO:0019912,GO:0019914,GO:0035004,GO:0042556,GO:0042557
GRK7	NA	XB-GENEPAGE-976669	grk7-b	G protein-coupled receptor kinase 7	0	0	0	GO:0004672,GO:0004674,GO:0004675,GO:0004676,GO:0004677,GO:0004679,GO:0004680,GO:0004681,GO:0004683,GO:0004686,GO:0004688,GO:0004689,GO:0004690,GO:0004692,GO:0004693,GO:0004694,GO:0004695,GO:0004696,GO:0004697,GO:0004698,GO:0004700,GO:0004701,GO:0004702,GO:0004703,GO:0004704,GO:0004705,GO:0004706,GO:0004707,GO:0004708,GO:0004709,GO:0004710,GO:0004711,GO:0004712,GO:0004713,GO:0004714,GO:0004715,GO:0004716,GO:0004718,GO:0004871,GO:0005524,GO:0006468,GO:0007165,GO:0008338,GO:0008339,GO:0008349,GO:0008384,GO:0008443,GO:0008545,GO:0008607,GO:0008819,GO:0016307,GO:0016538,GO:0016773,GO:0016908,GO:0016909,GO:0018720,GO:0019199,GO:0019912,GO:0019914,GO:0035004,GO:0042556,GO:0042557
GSG1L	NA	XB-GENEPAGE-5832502	gsg1l	GSG1-like	0	0	0	NA
GUCY1B3	NA	XB-GENEPAGE-950985	gucy1b3	guanylate cyclase 1, soluble, beta 3	0	0	0	GO:0004383,GO:0007242,GO:0008075,GO:0009190,GO:0016849
GUCY2C	NA	XB-GENEPAGE-952209	gucy2c	guanylate cyclase 2C (heat stable enterotoxin receptor)	0	0	0	GO:0004383,GO:0004672,GO:0004674,GO:0004713,GO:0005524,GO:0006468,GO:0007242,GO:0008075,GO:0009190,GO:0016849
GYPC	NA	XB-GENEPAGE-5764769	gypc	glycophorin C (Gerbich blood group)	0	0	0	NA
GZMA	NA	XB-GENEPAGE-482758	gzma	granzyme A (granzyme 1, cytotoxic T-lymphocyte-associated serine esterase 3)	0	0	0	GO:0004263,GO:0004277,GO:0004295,GO:0006508
GZMH	NA	XB-GENEPAGE-5954078	gzmh	granzyme H (cathepsin G-like 2, protein h-CCPX)	0	0	0	GO:0004263,GO:0004278,GO:0004295,GO:0006508
HAAO	NA	XB-GENEPAGE-5800902	haao	3-hydroxyanthranilate 3,4-dioxygenase	0	0	0	GO:0000334,GO:0005506,GO:0008152
HARBI1	NA	XB-GENEPAGE-6077432	harbi1	harbinger transposase derived 1	0	0	0	NA
HBA1	NA	XB-GENEPAGE-478140	hba1	hemoglobin, alpha 1	0	0	0	GO:0005488,GO:0005833,GO:0006810,GO:0015671,GO:0019825
HBD	NA	XB-GENEPAGE-5844530	hbd	hemoglobin, delta	0	0	0	GO:0005488,GO:0005833,GO:0006810,GO:0015671,GO:0019825
HBD	NA	XB-GENEPAGE-5844530	hbd	hemoglobin, delta	0	0	0	GO:0005488,GO:0005833,GO:0006810,GO:0015671,GO:0019825
HBG2	NA	XB-GENEPAGE-5808004	hbg2-b	hemoglobin, gamma G	0	0	0	GO:0005488,GO:0005833,GO:0006810,GO:0015671,GO:0019825
HBG2	NA	XB-GENEPAGE-5808004	hbg2-a	hemoglobin, gamma G	0	0	0	GO:0005488,GO:0005833,GO:0006810,GO:0015671,GO:0019825
HCST	NA	XB-GENEPAGE-6489432	hcst	hematopoietic cell signal transducer A	0	0	0	NA
HHATL	NA	XB-GENEPAGE-5744179	hhatl	hedgehog acyltransferase-like	0	0	0	NA
HHIPL2	NA	XB-GENEPAGE-6067125	hhipl2	HHIP-like 2	0	0	0	NA
HIGD1B	NA	XB-GENEPAGE-977603	higd1b	HIG1 domain family, member 1B	0	0	0	NA
HLA-DQA2	NA	XB-GENEPAGE-5889258	hla-dqa2	major histocompatibility complex, class II, DQ alpha 2	0	0	0	GO:0006955,GO:0016020
HMP19	NA	XB-GENEPAGE-944743	hmp19	HMP19 protein	0	0	0	GO:0007212,GO:0016021,GO:0050780
HOXC12	NA	XB-GENEPAGE-853676	hoxc12	homeobox C12	0	0	0	NA
HPCAL4	NA	XB-GENEPAGE-995789	hpcal4	hippocalcin like 4	0	0	0	GO:0000158,GO:0004721,GO:0004723,GO:0004724,GO:0005509,GO:0005963,GO:0008420,GO:0008597,GO:0015071,GO:0017018,GO:0017020,GO:0017023,GO:0030357
HPD	NA	XB-GENEPAGE-955608	hpd	4-hydroxyphenylpyruvate dioxygenase	0	0	0	GO:0003868,GO:0009072
HSD11B1L	NA	XB-GENEPAGE-5851848	hsd11b1l-a	hydroxysteroid (11-beta) dehydrogenase 1-like	0	0	0	GO:0003845,GO:0008152,GO:0016491
HSD11B1L	NA	XB-GENEPAGE-5834067	hsd11b1l.2	hydroxysteroid (11-beta) dehydrogenase 1-like, gene 2	0	0	0	GO:0008152,GO:0016491
HSD17B11	NA	XB-GENEPAGE-1004189	hsd17b11	hydroxysteroid (17-beta) dehydrogenase 11	0	0	0	GO:0008152,GO:0008874,GO:0008875,GO:0016491
HSD17B13	NA	XB-GENEPAGE-995634	hsd17b13	hydroxysteroid (17-beta) dehydrogenase 13	0	0	0	GO:0003676,GO:0004519,GO:0008152,GO:0008874,GO:0008875,GO:0016491
HSD3B7	NA	XB-GENEPAGE-1008840	hsd3b7	hydroxy-delta-5-steroid dehydrogenase, 3 beta- and steroid delta-isomerase 7	0	0	0	GO:0003854,GO:0006694
HSP30C	NA	XB-GENEPAGE-5764039	hsp30c	heat shock protein 30C	0	0	0	NA
HSP30E	NA	XB-GENEPAGE-5755527	hsp30e	heat shock protein 30E	0	0	0	NA
HSPA12B	NA	XB-GENEPAGE-1003960	hspa12b	heat shock 70kD protein 12B	0	0	0	NA
HSPB8	NA	XB-GENEPAGE-945642	hspb8	heat shock 22kDa protein 8	0	0	0	NA
HTR1A	NA	XB-GENEPAGE-984749	htr1a	5-hydroxytryptamine (serotonin) receptor 1A, G protein-coupled	0	0	0	GO:0001584,GO:0007186,GO:0016021
HTR2B	NA	XB-GENEPAGE-989948	htr2b	5-hydroxytryptamine (serotonin) receptor 2B, G protein-coupled	0	0	0	GO:0001584,GO:0007186,GO:0016021
HTR2C	NA	XB-GENEPAGE-967633	htr2c	5-hydroxytryptamine (serotonin) receptor 2C, G protein-coupled	0	0	0	GO:0001584,GO:0007186,GO:0016021
HTR4	NA	XB-GENEPAGE-993769	htr4	5-hydroxytryptamine (serotonin) receptor 4, G protein-coupled	0	0	0	GO:0001584,GO:0007186,GO:0016021
HTR7	NA	XB-GENEPAGE-1013673	htr7	5-hydroxytryptamine (serotonin) receptor 7, adenylate cyclase-coupled	0	0	0	GO:0001584,GO:0004977,GO:0007186,GO:0016021
HVCN1	NA	XB-GENEPAGE-955584	hvcn1	hydrogen voltage-gated channel 1	0	0	0	GO:0005261,GO:0006812,GO:0016020
ICAM5	NA	XB-GENEPAGE-963197	icam5	intercellular adhesion molecule 5, telencephalin	0	0	0	NA
IFIT1B	NA	XB-GENEPAGE-5999397	ifit1b	interferon-induced protein with tetratricopeptide repeats 1B	0	0	0	NA
IFIT5	NA	XB-GENEPAGE-5842098	ifit5	interferon-induced protein with tetratricopeptide repeats 5	0	0	0	NA
IGFALS	NA	XB-GENEPAGE-1008440	igfals	insulin-like growth factor binding protein, acid labile subunit	0	0	0	NA
IGFBP1	NA	XB-GENEPAGE-485496	igfbp1-a	insulin-like growth factor binding protein 1	0	0	0	GO:0001558,GO:0005520,GO:0005576
IGFBP1	NA	XB-GENEPAGE-485496	igfbp1-b	insulin-like growth factor binding protein 1	0	0	0	GO:0001558,GO:0005520,GO:0005576
IGH	NA	XB-GENEPAGE-5787258	igh	immunoglobulin heavy locus	0	0	0	NA
IGHV1-3	NA	XB-GENEPAGE-5910463	ighv1-3	immunoglobulin heavy variable 1-3	0	0	0	NA
IGHV3-7	NA	XB-GENEPAGE-5913421	ighv3-7	immunoglobulin heavy variable 3-7	0	0	0	NA
IGHV3-74	NA	XB-GENEPAGE-5824843	ighv3-74	immunoglobulin heavy variable 3-74	0	0	0	NA
IGHV4-31	NA	XB-GENEPAGE-5904758	ighv4-31	immunoglobulin heavy variable 4-31	0	0	0	NA
IGJ	NA	XB-GENEPAGE-956582	igj	immunoglobulin J polypeptide, linker protein for immunoglobulin alpha and mu polypeptides	0	0	0	NA
IGKC	NA	XB-GENEPAGE-5760988	igkc	immunoglobulin kappa constant	0	0	0	NA
IGKV1ORY-1	NA	XB-GENEPAGE-6044257	igkv1ory-1	immunoglobulin kappa variable 1/ORY-1 (pseudogene)	0	0	0	NA
IGKV3-20	NA	XB-GENEPAGE-5941860	igkv3-20	immunoglobulin kappa variable 3-20	0	0	0	NA
IGKV6D-41	NA	XB-GENEPAGE-5942746	igkv6d-41	immunoglobulin kappa variable 6D-41 (non-functional)	0	0	0	NA
IGL	NA	XB-GENEPAGE-980766	igl	immunoglobulin lambda locus	0	0	0	NA
IGSF11	NA	XB-GENEPAGE-953807	igsf11	immunoglobulin superfamily, member 11	0	0	0	NA
IGSF21	NA	XB-GENEPAGE-5948978	igsf21	immunoglobin superfamily, member 21	0	0	0	NA
IHH	NA	XB-GENEPAGE-484186	ihh	indian hedgehog	0	0	0	GO:0006508,GO:0007154,GO:0007267,GO:0007275,GO:0008233,GO:0016740
IKBKE	NA	XB-GENEPAGE-994610	ikbke	inhibitor of kappa light polypeptide gene enhancer in B-cells, kinase epsilon	0	0	0	GO:0004672,GO:0004674,GO:0004675,GO:0004676,GO:0004677,GO:0004679,GO:0004680,GO:0004681,GO:0004683,GO:0004686,GO:0004688,GO:0004689,GO:0004690,GO:0004692,GO:0004693,GO:0004694,GO:0004695,GO:0004696,GO:0004697,GO:0004698,GO:0004700,GO:0004701,GO:0004702,GO:0004703,GO:0004704,GO:0004705,GO:0004706,GO:0004707,GO:0004708,GO:0004709,GO:0004710,GO:0004711,GO:0004712,GO:0004713,GO:0004714,GO:0004715,GO:0004716,GO:0004718,GO:0005524,GO:0006468,GO:0008338,GO:0008339,GO:0008349,GO:0008384,GO:0008443,GO:0008545,GO:0008607,GO:0008819,GO:0016307,GO:0016538,GO:0016773,GO:0016908,GO:0016909,GO:0018720,GO:0019199,GO:0019912,GO:0019914,GO:0035004,GO:0042556,GO:0042557
IL10RB	NA	XB-GENEPAGE-493483	il10rb	interleukin 10 receptor, beta	0	0	0	GO:0004896,GO:0016020
IL13RA2	NA	XB-GENEPAGE-492771	il13ra2	interleukin 13 receptor, alpha 2	0	0	0	NA
IL17B	NA	XB-GENEPAGE-491910	il17b	interleukin 17B	0	0	0	GO:0005125,GO:0005576,GO:0006954
IL2RG	NA	XB-GENEPAGE-482339	il2rg	interleukin 2 receptor, gamma	0	0	0	NA
INA	NA	XB-GENEPAGE-492715	ina-a	internexin neuronal intermediate filament protein, alpha	0	0	0	GO:0005198,GO:0005882
INA	NA	XB-GENEPAGE-492715	ina-b	internexin neuronal intermediate filament protein, alpha	0	0	0.164712	GO:0005198,GO:0005882
INHA	NA	XB-GENEPAGE-853909	inha	inhibin, alpha	0	0	0	GO:0005576,GO:0008083
INHBB	NA	XB-GENEPAGE-5762103	inhbb	inhibin, beta B	0	0	0	GO:0005576,GO:0008083
INHBC	NA	XB-GENEPAGE-494357	inhbc.1	inhibin, beta C, gene 1	0	0	0	GO:0005179,GO:0005576,GO:0008083,GO:0040007
INMT	NA	XB-GENEPAGE-5748509	inmt	indolethylamine N-methyltransferase	0	0	0	GO:0008168
INS	NA	XB-GENEPAGE-485904	ins-b	insulin	0	0	0	GO:0005179,GO:0005576,GO:0007582
INS	NA	XB-GENEPAGE-485904	ins-a	insulin	0	0	0	GO:0005179,GO:0005576,GO:0007582
ITGA2B	NA	XB-GENEPAGE-1009577	itga2b.1	integrin, alpha 2b (platelet glycoprotein IIb of IIb/IIIa complex, antigen CD41), gene 1	0	0	0	GO:0007155,GO:0007160,GO:0008305
ITGA2B	NA	XB-GENEPAGE-5950161	itga2b.2	integrin, alpha 2b (platelet glycoprotein IIb of IIb/IIIa complex, antigen CD41), gene 2	0	0	0	GO:0007155,GO:0007160,GO:0008305
ITGB2	NA	XB-GENEPAGE-988512	itgb2-a	integrin, beta 2 (complement component 3 receptor 3 and 4 subunit)	0	0	0	GO:0007155,GO:0007160,GO:0007275,GO:0008305
ITGBL1	NA	XB-GENEPAGE-989417	itgbl1	integrin, beta-like 1 (with EGF-like repeat domains)	0	0	0	GO:0007155,GO:0007160,GO:0008305
KCNA1	NA	XB-GENEPAGE-1010661	kcna1	potassium voltage-gated channel, shaker-related subfamily, member 1 (episodic ataxia with myokymia)	0	0	0	GO:0005216,GO:0005249,GO:0005261,GO:0005267,GO:0005515,GO:0006811,GO:0006812,GO:0006813,GO:0008076,GO:0016020
KCNA2	NA	XB-GENEPAGE-991583	kcna2	potassium voltage-gated channel, shaker-related subfamily, member 2	0	0	0	GO:0005216,GO:0005249,GO:0005261,GO:0005267,GO:0005515,GO:0006811,GO:0006812,GO:0006813,GO:0008076,GO:0016020
KCNA3	NA	XB-GENEPAGE-991577	kcna3	potassium voltage-gated channel, shaker-related subfamily, member 3	0	0	0	GO:0005216,GO:0005249,GO:0005261,GO:0005267,GO:0005515,GO:0006811,GO:0006812,GO:0006813,GO:0008076,GO:0016020
KCNA7	NA	XB-GENEPAGE-992812	kcna7	potassium voltage-gated channel, shaker-related subfamily, member 7	0	0	0	GO:0005216,GO:0005249,GO:0005261,GO:0005267,GO:0005515,GO:0006811,GO:0006812,GO:0006813,GO:0008076,GO:0016020
KCNAB3	NA	XB-GENEPAGE-996882	kcnab3	potassium voltage-gated channel, shaker-related subfamily, beta member 3	0	0	0	GO:0005249,GO:0005737,GO:0006813,GO:0016021,GO:0016491,GO:0047681
KCNB1	NA	XB-GENEPAGE-982936	kcnb1	potassium voltage-gated channel, Shab-related subfamily, member 1	0	0	0	GO:0005216,GO:0005249,GO:0005261,GO:0005267,GO:0006811,GO:0006812,GO:0006813,GO:0008076,GO:0016020,GO:0016021
KCNB2	NA	XB-GENEPAGE-989391	kcnb2-a	potassium voltage-gated channel, Shab-related subfamily, member 2	0	0	0	GO:0005216,GO:0005249,GO:0005261,GO:0005267,GO:0006811,GO:0006812,GO:0006813,GO:0008076,GO:0016020
KCNB2	NA	XB-GENEPAGE-989391	kcnb2-b	potassium voltage-gated channel, Shab-related subfamily, member 2	0	0	0.109186	GO:0005216,GO:0005249,GO:0005261,GO:0005267,GO:0006811,GO:0006812,GO:0006813,GO:0008076,GO:0016020
KCNC1	NA	XB-GENEPAGE-996919	kcnc1	potassium voltage-gated channel, Shaw-related subfamily, member 1	0	0	0	GO:0005216,GO:0005249,GO:0005261,GO:0005267,GO:0005515,GO:0006811,GO:0006812,GO:0006813,GO:0008076,GO:0016020
KCNC3	NA	XB-GENEPAGE-958407	kcnc3	potassium voltage-gated channel, Shaw-related subfamily, member 3	0	0	0	GO:0005249,GO:0005515,GO:0006813,GO:0008076,GO:0016020
KCNIP1	NA	XB-GENEPAGE-973727	kcnip1	Kv channel interacting protein 1	0	0	0	GO:0000158,GO:0004721,GO:0004723,GO:0004724,GO:0005509,GO:0005963,GO:0008420,GO:0008597,GO:0015071,GO:0017018,GO:0017020,GO:0017023,GO:0030357
KCNIP2	NA	XB-GENEPAGE-988845	kcnip2	Kv channel interacting protein 2	0	0	0	GO:0000158,GO:0004721,GO:0004723,GO:0004724,GO:0005509,GO:0005963,GO:0008420,GO:0008597,GO:0015071,GO:0017018,GO:0017020,GO:0017023,GO:0030357
KCNJ1	NA	XB-GENEPAGE-483959	kcnj1	potassium inwardly-rectifying channel, subfamily J, member 1	0	0	0	GO:0005242,GO:0005267,GO:0006813,GO:0016020
KCNJ10	NA	XB-GENEPAGE-5777344	kcnj10	potassium inwardly-rectifying channel, subfamily J, member 10	0	0	0	GO:0005242,GO:0005267,GO:0006813,GO:0016020
KCNK10	NA	XB-GENEPAGE-950561	kcnk10	potassium channel, subfamily K, member 10	0	0	0	GO:0005267,GO:0006813,GO:0016020
KCNK9	NA	XB-GENEPAGE-952038	kcnk9	potassium channel, subfamily K, member 9	0	0	0	GO:0005267,GO:0006813,GO:0016021
KCNMA1	NA	XB-GENEPAGE-922335	kcnma1	potassium large conductance calcium-activated channel, subfamily M, alpha member 1	0	0	0	GO:0005267,GO:0006813,GO:0015269,GO:0016020
KIAA1644	NA	XB-GENEPAGE-6462028	kiaa1644	KIAA1644	0	0	0	NA
KISS2	NA	XB-GENEPAGE-6451155	kiss2	kisspeptin 2	0	0	0	NA
KLHL40	NA	XB-GENEPAGE-968840	klhl40	kelch-like family member 40	0	0	0	GO:0003908,GO:0005515,GO:0006281
KLK1	NA	XB-GENEPAGE-5894647	klk1	kallikrein 1	0	0	0	GO:0004263,GO:0004295,GO:0006508
KMO	NA	XB-GENEPAGE-966664	kmo	kynurenine 3-monooxygenase (kynurenine 3-hydroxylase)	0	0	0	GO:0004497,GO:0004502,GO:0006118,GO:0006725,GO:0008152,GO:0016491
KREMEN1	NA	XB-GENEPAGE-481464	kremen1	kringle containing transmembrane protein 1	0	0	0	NA
KRT10	NA	XB-GENEPAGE-5729601	krt10	keratin 10	0	0	0	GO:0005198
KRT13	NA	XB-GENEPAGE-6045608	krt13	keratin 13	0	0	0	GO:0005198
KRT14	NA	XB-GENEPAGE-5961993	krt14	keratin 14	0	0	0	GO:0005198
KRT15	NA	XB-GENEPAGE-6040162	krt15	keratin 15	0	0	0	GO:0005198
KRT17	NA	XB-GENEPAGE-490368	krt17	keratin 17	0	0	0	GO:0005198
KRT2L	NA	XB-GENEPAGE-6000694	krt2l	keratin 2-like	0	0	0	GO:0005198
KRT5	NA	XB-GENEPAGE-876885	krt5.1	keratin 5, gene 1	0	0	0	GO:0005198
KRT5	NA	XB-GENEPAGE-876245	krt5.2	keratin 5, gene 2	0	0	0	GO:0003824,GO:0005198,GO:0008152
KRT5	NA	XB-GENEPAGE-920458	krt5.5	keratin 5, gene 5	0	0	0	GO:0005198
KRT5	NA	XB-GENEPAGE-919654	krt5.6	keratin 5, gene 6	0	0	0	GO:0004459,GO:0005198,GO:0006096
KRTAP10-2	NA	XB-GENEPAGE-6462055	krtap10-2	keratin associated protein 10-2	0	0	0	NA
LBX1	NA	XB-GENEPAGE-6457163	lbx1	ladybird homeobox 1	0	0	0	NA
LCAT	NA	XB-GENEPAGE-980395	lcat	lecithin-cholesterol acyltransferase	0	0	0	GO:0003824,GO:0004607,GO:0006629
LCK	NA	XB-GENEPAGE-6054020	lck	lymphocyte-specific protein tyrosine kinase	0	0	0	NA
LCP1	NA	XB-GENEPAGE-962205	lcp1	lymphocyte cytosolic protein 1 (L-plastin)	0	0	0	GO:0003779,GO:0005509
LCP2	NA	XB-GENEPAGE-990619	lcp2	lymphocyte cytosolic protein 2 (SH2 domain containing leukocyte protein of 76kDa)	0	0	0	NA
LDB3	NA	XB-GENEPAGE-922380	ldb3	LIM domain binding 3	0	0	0	GO:0008270
LEP	NA	XB-GENEPAGE-980660	lep	leptin	0	0	0	GO:0005179,GO:0005576,GO:0007165
LEPR	NA	XB-GENEPAGE-980269	lepr	leptin receptor	0	0	0	GO:0004623,GO:0005509,GO:0016042
LEVI	NA	XB-GENEPAGE-919719	levi-a	levitide	0	0	0	NA
LEVI	NA	XB-GENEPAGE-919719	levi-b	levitide	0	0	0	NA
LGALS1	NA	XB-GENEPAGE-971977	lgals1	lectin, galactoside-binding, soluble, 1	0	0	0	GO:0005529
LGALS9B	NA	XB-GENEPAGE-5926947	lgals9b	lectin, galactoside-binding, soluble, 9B	0	0	0	GO:0005529
LHB	NA	XB-GENEPAGE-486112	lhb	luteinizing hormone beta polypeptide	0	0	0	GO:0005179,GO:0005576
LHCGR	NA	XB-GENEPAGE-986650	lhcgr	luteinizing hormone/choriogonadotropin receptor	0	0	0	GO:0001584,GO:0004964,GO:0007186,GO:0016021,GO:0016500
LHFPL3	NA	XB-GENEPAGE-6033768	lhfpl3	lipoma HMGIC fusion partner-like 3	0	0	0	NA
LIF	NA	XB-GENEPAGE-984970	lif	leukemia inhibitory factor	0	0	0	GO:0005125,GO:0005146,GO:0005576,GO:0006955
LIM2	NA	XB-GENEPAGE-978807	lim2	lens intrinsic membrane protein 2, 19kDa	0	0	0	GO:0005212,GO:0016020
LOC100134291	NA	XB-GENEPAGE-5831310	loc100134291	dual specificity protein phosphatase 22-like	0	0	0	GO:0006470,GO:0008138
LOC100145533	NA	XB-GENEPAGE-5842389	loc100145533	uncharacterized LOC100145533	0	0	0	GO:0007155
LOC100290036	NA	XB-GENEPAGE-5826965	loc100290036	immunglobulin heavy chain variable region	0	0	0	NA
LOXL3	NA	XB-GENEPAGE-5825438	loxl3	lysyl oxidase-like 3	0	0	0	GO:0005044,GO:0016020
LPPR5	NA	XB-GENEPAGE-983940	lppr5	lipid phosphate phosphatase-related protein type 5	0	0	0	NA
LRG1	NA	XB-GENEPAGE-984372	lrg1	leucine-rich alpha-2-glycoprotein 1	0	0	0	NA
LRIT2	NA	XB-GENEPAGE-923280	lrit2	leucine-rich repeat, immunoglobulin-like and transmembrane domains 2	0	0	0	NA
LRP6	NA	XB-GENEPAGE-481819	lrp6-b	low density lipoprotein receptor-related protein 6	0	0	0	GO:0016020
LRRC10	NA	XB-GENEPAGE-5959560	lrrc10	leucine rich repeat containing 10	0	0	0	NA
LRTM1	NA	XB-GENEPAGE-6457574	lrtm1	leucine-rich repeats and transmembrane domains 1	0	0	0	NA
LSAMP	NA	XB-GENEPAGE-5759170	lsamp	limbic system-associated membrane protein	0	0	0	NA
LTC4S	NA	XB-GENEPAGE-981578	ltc4s.2	leukotriene C4 synthase, gene 2	0	0	0	GO:0004464,GO:0006691,GO:0008047,GO:0016021
LUM	NA	XB-GENEPAGE-1004933	lum	lumican	0	0	0	NA
LYZ	NA	XB-GENEPAGE-488432	lyz	lysozyme	0	0	0	GO:0003796,GO:0005576,GO:0016998
MAB21L2	NA	XB-GENEPAGE-983447	mab21l2-b	mab-21-like 2	0	0	0	NA
MAB21L2	NA	XB-GENEPAGE-983447	mab21l2-a	mab-21-like 2	0	0	0.214722	NA
MAL	NA	XB-GENEPAGE-5745205	mal	mal, T-cell differentiation protein	0	0	0	GO:0016020
MALL	NA	XB-GENEPAGE-994365	mall	mal, T-cell differentiation protein-like	0	0	0	GO:0016020
MALT1	NA	XB-GENEPAGE-491809	malt1	mucosa associated lymphoid tissue lymphoma translocation gene 1	0	0	0	GO:0004197,GO:0005515,GO:0006508,GO:0007165,GO:0016946,GO:0030693
MAN1B1	NA	XB-GENEPAGE-5873780	man1b1	mannosidase, alpha, class 1B, member 1	0	0	0	GO:0004571,GO:0005509,GO:0006487,GO:0016020
MAP3K12	NA	XB-GENEPAGE-482767	map3k12-b	mitogen-activated protein kinase kinase kinase 12	0	0	0	GO:0004672,GO:0004674,GO:0004682,GO:0004691,GO:0004713,GO:0005524,GO:0005952,GO:0005956,GO:0006468,GO:0008603,GO:0008605
MAP3K12	NA	XB-GENEPAGE-482767	map3k12-a	mitogen-activated protein kinase kinase kinase 12	0	0	0.190805	GO:0004672,GO:0004674,GO:0004682,GO:0004691,GO:0004713,GO:0005524,GO:0005952,GO:0005956,GO:0006468,GO:0008603,GO:0008605
MAP3K13	NA	XB-GENEPAGE-5753316	map3k13-a	mitogen-activated protein kinase kinase kinase 13	0	0	0	GO:0004672,GO:0004674,GO:0004682,GO:0004691,GO:0004713,GO:0005524,GO:0005952,GO:0005956,GO:0006468,GO:0008603,GO:0008605
MAP3K13	NA	XB-GENEPAGE-5753316	map3k13-b	mitogen-activated protein kinase kinase kinase 13	0	0	0	GO:0004672,GO:0004674,GO:0004682,GO:0004691,GO:0004713,GO:0005524,GO:0005952,GO:0005956,GO:0006468,GO:0008603,GO:0008605
MAPKAPK3	NA	XB-GENEPAGE-854887	mapkapk3	mitogen-activated protein kinase-activated protein kinase 3	0	0	0	GO:0004672,GO:0004674,GO:0004675,GO:0004676,GO:0004677,GO:0004679,GO:0004680,GO:0004681,GO:0004683,GO:0004686,GO:0004688,GO:0004689,GO:0004690,GO:0004692,GO:0004693,GO:0004694,GO:0004695,GO:0004696,GO:0004697,GO:0004698,GO:0004700,GO:0004701,GO:0004702,GO:0004703,GO:0004704,GO:0004705,GO:0004706,GO:0004707,GO:0004708,GO:0004709,GO:0004710,GO:0004711,GO:0004712,GO:0004713,GO:0004714,GO:0004715,GO:0004716,GO:0004718,GO:0005524,GO:0006468,GO:0008338,GO:0008339,GO:0008349,GO:0008384,GO:0008443,GO:0008545,GO:0008607,GO:0008819,GO:0016307,GO:0016538,GO:0016773,GO:0016908,GO:0016909,GO:0018720,GO:0019199,GO:0019912,GO:0019914,GO:0035004,GO:0042556,GO:0042557
MAPT	NA	XB-GENEPAGE-986947	mapt	microtubule-associated protein tau	0	0	0	GO:0007026
2009-03-01	NA	XB-GENEPAGE-5813113	2009-03-01	membrane-associated ring finger (C3HC4) 9	0	0	0	GO:0000151,GO:0004842,GO:0008270,GO:0016567
MARVELD1	NA	XB-GENEPAGE-988323	marveld1	MARVEL domain containing 1	0	0	0	GO:0016020
MASP2	NA	XB-GENEPAGE-1007490	masp2	mannan-binding lectin serine peptidase 2	0	0	0	GO:0004252,GO:0004263,GO:0004289,GO:0004295,GO:0005509,GO:0006508,GO:0008132,GO:0008243,GO:0008991,GO:0016808
MATN2	NA	XB-GENEPAGE-6458238	matn2-b	matrilin 2	0	0	0	NA
MATN2	NA	XB-GENEPAGE-6458238	matn2-a	matrilin 2	0	0	0	NA
MEGF11	NA	XB-GENEPAGE-6045391	megf11	multiple EGF-like-domains 11	0	0	0	GO:0005198
MEGS	NA	XB-GENEPAGE-6491999	megs	meiotic meta-phase expressing gene in spermatogenesis	0	0	0	NA
MEP1A	NA	XB-GENEPAGE-921660	mep1a	meprin A, alpha (PABA peptide hydrolase)	0	0	0	GO:0004238,GO:0004553,GO:0005975,GO:0006508,GO:0008237,GO:0008270,GO:0008533,GO:0016020,GO:0017090
MFAP2	NA	XB-GENEPAGE-6257613	mfap2-b	microfibrillar-associated protein 2	0	0	0	NA
MFAP2	NA	XB-GENEPAGE-6257613	mfap2-a	microfibrillar-associated protein 2	0	0	12.3177	NA
MFAP4	NA	XB-GENEPAGE-997604	mfap4	microfibrillar-associated protein 4	0	0	0	NA
MHC1B	NA	XB-GENEPAGE-485581	mhc1b	major histocompatibility complex nonclassical class Ib	0	0	0	GO:0019882,GO:0030106,GO:0042612
MID2	NA	XB-GENEPAGE-1012530	mid2	midline 2	0	0	0	GO:0000151,GO:0004842,GO:0005622,GO:0008270,GO:0016567
MIOX	NA	XB-GENEPAGE-488414	miox	myo-inositol oxygenase	0	0	0	NA
MIP	NA	XB-GENEPAGE-484626	mip	major intrinsic protein of lens fiber	0	0	0	GO:0005215,GO:0006810,GO:0016020
MMP1	NA	XB-GENEPAGE-485008	mmp1	matrix metallopeptidase 1 (interstitial collagenase)	0	0	0	GO:0004222,GO:0005578,GO:0006508,GO:0008237,GO:0008270
MMP13	NA	XB-GENEPAGE-6540413	mmp13	matrix metallopeptidase 13 (collagenase 3)	0	0	0	GO:0004222,GO:0004228,GO:0005578,GO:0006508,GO:0008237,GO:0008270
MMP13L	NA	XB-GENEPAGE-481558	mmp13l	matrix metallopeptidase 13 (collagenase 3) like	0	0	0	GO:0004222,GO:0004249,GO:0005578,GO:0006508,GO:0008133,GO:0008237,GO:0008270,GO:0008319,GO:0030402
MMP20	NA	XB-GENEPAGE-852913	mmp20	matrix metallopeptidase 20	0	0	0	GO:0004222,GO:0004249,GO:0005578,GO:0006508,GO:0008133,GO:0008237,GO:0008270,GO:0008319,GO:0030402
MMP7	NA	XB-GENEPAGE-977267	mmp7	matrix metallopeptidase 7 (matrilysin, uterine)	0	0	0	GO:0004222,GO:0004228,GO:0005578,GO:0006508,GO:0008237,GO:0008270
MMP8	NA	XB-GENEPAGE-952401	mmp8	matrix metallopeptidase 8 (neutrophil collagenase)	0	0	0	GO:0004222,GO:0004248,GO:0005578,GO:0006508,GO:0008237,GO:0008270,GO:0030303
MMP9	NA	XB-GENEPAGE-876294	mmp9	matrix metallopeptidase 9 (gelatinase B, 92kDa gelatinase, 92kDa type IV collagenase)	0	0	0	GO:0004222,GO:0004229,GO:0005578,GO:0006508,GO:0008237,GO:0008270
MOGAT2	NA	XB-GENEPAGE-6040329	mogat2.1	monoacylglycerol O-acyltransferase 2, gene 1	0	0	0	NA
MPO	NA	XB-GENEPAGE-482501	mpo	myeloperoxidase	0	0	0	GO:0004601
MPP2	NA	XB-GENEPAGE-961052	mpp2	membrane protein, palmitoylated 2 (MAGUK p55 subfamily member 2)	0	0	0	GO:0005515
MPZ	NA	XB-GENEPAGE-876968	mpz	myelin protein zero	0	0	0	GO:0016020
MRC1	NA	XB-GENEPAGE-494274	mrc1	mannose receptor, C type 1	0	0	0	GO:0005529
MT4	NA	XB-GENEPAGE-5860683	mt4	metallothionein 4	0	0	0	NA
MTNR1B	NA	XB-GENEPAGE-1018329	mtnr1b	melatonin receptor 1B	0	0	0	GO:0001584,GO:0007186,GO:0008502,GO:0016021
MTNR1C	NA	XB-GENEPAGE-985294	mtnr1c	melatonin receptor type 1C	0	0	0	GO:0001584,GO:0007186,GO:0008502,GO:0016021
MUC19	NA	XB-GENEPAGE-6037381	muc19	mucin 19, oligomeric	0	0	0	NA
MUSK	NA	XB-GENEPAGE-923006	musk	muscle, skeletal, receptor tyrosine kinase	0	0	0	GO:0004672,GO:0004674,GO:0004713,GO:0004888,GO:0005179,GO:0005524,GO:0005576,GO:0006468,GO:0007275,GO:0016020
MUSTN1	NA	XB-GENEPAGE-1001563	mustn1	musculoskeletal, embryonic nuclear protein 1	0	0	0	NA
MXRA8	NA	XB-GENEPAGE-921676	mxra8	matrix-remodelling associated 8	0	0	0	NA
MYADML2	NA	XB-GENEPAGE-967753	myadml2	myeloid-associated differentiation marker-like 2	0	0	0	GO:0016020
MYBPC3	NA	XB-GENEPAGE-479642	mybpc3	myosin binding protein C, cardiac	0	0	0	GO:0004687
MYH15	NA	XB-GENEPAGE-999077	myh15	myosin, heavy chain 15	0	0	0	GO:0003774,GO:0005524,GO:0008570,GO:0016459
MYH6	NA	XB-GENEPAGE-968717	myh6	myosin, heavy chain 6, cardiac muscle, alpha	0	0	0	GO:0003774,GO:0005524,GO:0008570,GO:0016459
MYL2	NA	XB-GENEPAGE-482090	myl2	myosin, light chain 2, regulatory, cardiac, slow	0	0	0	GO:0005509
MYL3	NA	XB-GENEPAGE-946569	myl3-a	myosin, light chain 3, alkali; ventricular, skeletal, slow	0	0	0	GO:0005509
MYL3	NA	XB-GENEPAGE-946569	myl3-b	myosin, light chain 3, alkali; ventricular, skeletal, slow	0	0	0.539057	GO:0005509
MYL7	NA	XB-GENEPAGE-964040	myl7	myosin, light chain 7, regulatory	0	0	0	GO:0005509
MYO1F	NA	XB-GENEPAGE-5909750	myo1f	myosin IF	0	0	0	GO:0003774,GO:0005524,GO:0008570,GO:0016459
MYOZ1	NA	XB-GENEPAGE-987356	myoz1	myozenin 1	0	0	0	NA
MYOZ2	NA	XB-GENEPAGE-942885	myoz2	myozenin 2	0	0	0	NA
NAALADL1	NA	XB-GENEPAGE-5831736	naaladl1	N-acetylated alpha-linked acidic dipeptidase-like 1	0	0	0	GO:0006508,GO:0008233,GO:0043275
NAPSA	NA	XB-GENEPAGE-947097	napsa	napsin A aspartic peptidase	0	0	0	GO:0004190,GO:0004192,GO:0004194,GO:0006508
NCEH1	NA	XB-GENEPAGE-959942	nceh1	neutral cholesterol ester hydrolase 1	0	0	0	GO:0003824,GO:0004620,GO:0008152,GO:0016298,GO:0016787,GO:0016789,GO:0018731,GO:0018732,GO:0018733,GO:0018734
NCF2	NA	XB-GENEPAGE-482958	ncf2	neutrophil cytosolic factor 2	0	0	0	NA
NCF4	NA	XB-GENEPAGE-942831	ncf4	neutrophil cytosolic factor 4, 40kDa	0	0	0	GO:0006118,GO:0007242
NDP	NA	XB-GENEPAGE-852782	ndp	Norrie disease (pseudoglioma)	0	0	0	NA
NDRG1	NA	XB-GENEPAGE-993272	ndrg1-b	N-myc downstream regulated 1	0	0	0	GO:0003824,GO:0030154,GO:0031177
NDRG1	NA	XB-GENEPAGE-993272	ndrg1-a	N-myc downstream regulated 1	0	0	0	GO:0003824,GO:0030154,GO:0031177
NEBL	NA	XB-GENEPAGE-492268	nebl	nebulette	0	0	0	NA
NEUROD1	NA	XB-GENEPAGE-963756	neurod1-b	neuronal differentiation 1	0	0	0	NA
NEUROD1	NA	XB-GENEPAGE-963756	neurod1-a	neuronal differentiation 1	0	0	0	NA
NEUROD6	NA	XB-GENEPAGE-969226	neurod6	neuronal differentiation 6	0	0	0	NA
NGB	NA	XB-GENEPAGE-961803	ngb	neuroglobin	0	0	0	GO:0005488,GO:0006810
NHLH1	NA	XB-GENEPAGE-989789	nhlh1-a	nescient helix loop helix 1	0	0	0	NA
NHLH1	NA	XB-GENEPAGE-989789	nhlh1-b	nescient helix loop helix 1	0	0	0	NA
NLRP3	NA	XB-GENEPAGE-5910167	nlrp3	NLR family, pyrin domain containing 3	0	0	0	NA
NMB	NA	XB-GENEPAGE-5967564	nmb	neuromedin B	0	0	0	GO:0007218
NNMT	NA	XB-GENEPAGE-5884306	nnmt	nicotinamide N-methyltransferase	0	0	0	GO:0008112,GO:0008168
NODAL1	NA	XB-GENEPAGE-487168	nodal1	nodal homolog 1	0	0	0	GO:0005576,GO:0008083
NOG2	NA	XB-GENEPAGE-487601	nog2	noggin 2	0	0	0	GO:0045596
NOG4	NA	XB-GENEPAGE-478614	nog4	noggin 4	0	0	0	NA
NOSTRIN	NA	XB-GENEPAGE-988807	nostrin	nitric oxide synthase trafficking	0	0	0	GO:0004713
NPFFR1	NA	XB-GENEPAGE-987766	npffr1	neuropeptide FF receptor 1	0	0	0	GO:0001584,GO:0007186,GO:0008188,GO:0016021
NPHS1	NA	XB-GENEPAGE-487810	nphs1	nephrosis 1, congenital, Finnish type (nephrin)	0	0	0	GO:0004725,GO:0004727
NPHS2	NA	XB-GENEPAGE-485100	nphs2	nephrosis 2, idiopathic, steroid-resistant (podocin)	0	0	0	GO:0016020
NPPA	NA	XB-GENEPAGE-484049	nppa	natriuretic peptide A	0	0	0	NA
NPPB	NA	XB-GENEPAGE-487177	nppb	natriuretic peptide B	0	0	0	GO:0005179,GO:0005576
NPPC	NA	XB-GENEPAGE-989938	nppc	natriuretic peptide C	0	0	0	GO:0005179,GO:0005576
NPR1	NA	XB-GENEPAGE-970521	npr1	natriuretic peptide receptor A/guanylate cyclase A (atrionatriuretic peptide receptor A)	0	0	0	GO:0004383,GO:0004672,GO:0004674,GO:0004713,GO:0005524,GO:0006468,GO:0007242,GO:0008075,GO:0008528,GO:0009190,GO:0016020,GO:0016849
NPY	NA	XB-GENEPAGE-942357	npy-a	neuropeptide Y	0	0	0	GO:0005179,GO:0005576
NPY	NA	XB-GENEPAGE-942357	npy-b	neuropeptide Y	0	0	0	GO:0005179,GO:0005576
NPY1R	NA	XB-GENEPAGE-983412	npy1r	neuropeptide Y receptor Y1	0	0	0	GO:0001584,GO:0004983,GO:0007186,GO:0016021
NRIP3	NA	XB-GENEPAGE-997030	nrip3	nuclear receptor interacting protein 3	0	0	0	NA
NRL	NA	XB-GENEPAGE-6456352	nrl	neural retina leucine zipper	0	0	0	NA
NRN1	NA	XB-GENEPAGE-988297	nrn1-a	neuritin 1	0	0	0	NA
NRN1	NA	XB-GENEPAGE-988297	nrn1-b	neuritin 1	0	0	0.531622	NA
NTM	NA	XB-GENEPAGE-6045424	ntm	neurotrimin	0	0	0	NA
NTRK2	NA	XB-GENEPAGE-922931	ntrk2-a	neurotrophic tyrosine kinase, receptor, type 2	0	0	0	GO:0004672,GO:0004674,GO:0004713,GO:0004714,GO:0005524,GO:0006468,GO:0007169,GO:0016020
NXNL1	NA	XB-GENEPAGE-961003	nxnl1	nucleoredoxin-like 1	0	0	0	GO:0005489,GO:0006118
NXNL2	NA	XB-GENEPAGE-989343	nxnl2	nucleoredoxin-like 2	0	0	0	GO:0005489,GO:0006118
NXPH3	NA	XB-GENEPAGE-953176	nxph3	neurexophilin 3	0	0	0	NA
NYX	NA	XB-GENEPAGE-949923	nyx	nyctalopin	0	0	0	NA
OBP	NA	XB-GENEPAGE-5885662	obp	olfactory binding protein	0	0	0	NA
OBSL1	NA	XB-GENEPAGE-5945764	obsl1	obscurin-like 1	0	0	0	GO:0004687
OGN	NA	XB-GENEPAGE-984780	ogn	osteoglycin	0	0	0	NA
OLFM2	NA	XB-GENEPAGE-958654	olfm2	olfactomedin 2	0	0	0	GO:0016020,GO:0016524
OLFML3	NA	XB-GENEPAGE-1003396	olfml3	olfactomedin-like 3	0	0	0	NA
OMP	NA	XB-GENEPAGE-6456362	omp-a	olfactory marker protein	0	0	0	NA
OMP	NA	XB-GENEPAGE-6456362	omp-b	olfactory marker protein	0	0	0	NA
OPN1LW	NA	XB-GENEPAGE-955008	opn1lw	opsin 1 (cone pigments), long-wave-sensitive	0	0	0	GO:0001584,GO:0007186,GO:0007601,GO:0007602,GO:0016021
OPN1SW	NA	XB-GENEPAGE-993051	opn1sw	opsin 1 (cone pigments), short-wave-sensitive	0	0	0	GO:0001584,GO:0007186,GO:0007601,GO:0007602,GO:0016021
OPN4	NA	XB-GENEPAGE-484581	opn4	opsin 4	0	0	0	GO:0001584,GO:0004767,GO:0007186,GO:0007601,GO:0016021
OPRL1	NA	XB-GENEPAGE-5825352	oprl1	opiate receptor-like 1	0	0	0	GO:0001584,GO:0004985,GO:0007186,GO:0016021
OR1S1	NA	XB-GENEPAGE-5904136	or1s1	olfactory receptor, family 1, subfamily S, member 1	0	0	0	GO:0001584,GO:0004984,GO:0007186,GO:0016021
OR52R1	NA	XB-GENEPAGE-6459810	or52r1	olfactory receptor, family 52, subfamily R, member 1	0	0	0	GO:0001584,GO:0004984,GO:0007186,GO:0016021
OR6C4	NA	XB-GENEPAGE-5764811	or6c4	olfactory receptor, family 6, subfamily C, member 4	0	0	0	NA
ORAI1	NA	XB-GENEPAGE-962825	orai1	ORAI calcium release-activated calcium modulator 1	0	0	0	NA
OTC	NA	XB-GENEPAGE-982299	otc	ornithine carbamoyltransferase	0	0	0	GO:0004070,GO:0004585,GO:0006207,GO:0006520,GO:0009348,GO:0016597,GO:0016743
OTOA	NA	XB-GENEPAGE-5811282	otoa	otoancorin	0	0	0	NA
OTOP3	NA	XB-GENEPAGE-993898	otop3	otopetrin 3	0	0	0	NA
OTOR	NA	XB-GENEPAGE-980493	otor	otoraplin	0	0	0	NA
OTOS	NA	XB-GENEPAGE-971578	otos-a	otospiralin	0	0	0	NA
P2	NA	XB-GENEPAGE-6462248	p2	Skin secretory protein xP2	0	0	0	NA
P2RY10	NA	XB-GENEPAGE-967609	p2ry10	purinergic receptor P2Y, G-protein coupled, 10	0	0	0	GO:0001584,GO:0007186,GO:0016021,GO:0045028
P2RY12	NA	XB-GENEPAGE-947452	p2ry12	purinergic receptor P2Y, G-protein coupled, 12	0	0	0	GO:0001584,GO:0007186,GO:0016020,GO:0016021,GO:0045028
PACSIN1	NA	XB-GENEPAGE-494778	pacsin1	protein kinase C and casein kinase substrate in neurons 1	0	0	0	GO:0004713
PAQR6	NA	XB-GENEPAGE-5863257	paqr6-a	progestin and adipoQ receptor family member VI	0	0	0	GO:0016021
PAQR6	NA	XB-GENEPAGE-5863257	paqr6-b	progestin and adipoQ receptor family member VI	0	0	0	GO:0016021
PARVG	NA	XB-GENEPAGE-996661	parvg	parvin, gamma	0	0	0	NA
PAX1	NA	XB-GENEPAGE-487950	pax1	paired box 1	0	0	0	GO:0005634,GO:0007275
PAX5	NA	XB-GENEPAGE-479875	pax5	paired box 5	0	0	0	GO:0005634,GO:0007275
PCBP1	NA	XB-GENEPAGE-949148	pcbp1	poly(rC) binding protein 1	0	0	0	GO:0003676
PCOLCE	NA	XB-GENEPAGE-997162	pcolce	procollagen C-endopeptidase enhancer	0	0	0	GO:0003676
PCSK2	NA	XB-GENEPAGE-960012	pcsk2	proprotein convertase subtilisin/kexin type 2	0	0	0	GO:0004286,GO:0004289,GO:0006508
PDE1B	NA	XB-GENEPAGE-987196	pde1b	phosphodiesterase 1B, calmodulin-dependent	0	0	0	GO:0003824,GO:0004114,GO:0007165,GO:0051342
PDE4B	NA	XB-GENEPAGE-963511	pde4b	phosphodiesterase 4B, cAMP-specific	0	0	0	GO:0003824,GO:0004114,GO:0007165,GO:0051342
PDE6G	NA	XB-GENEPAGE-945366	pde6g-a	phosphodiesterase 6G, cGMP-specific, rod, gamma	0	0	0	GO:0004114,GO:0004116,GO:0051342
PDE6G	NA	XB-GENEPAGE-945366	pde6g-b	phosphodiesterase 6G, cGMP-specific, rod, gamma	0	0	0	GO:0004114,GO:0004116,GO:0051342
PDE6H	NA	XB-GENEPAGE-6031033	pde6h	phosphodiesterase 6H, cGMP-specific, cone, gamma	0	0	0	GO:0004114,GO:0004116,GO:0051342
PDIA2	NA	XB-GENEPAGE-5770793	pdia2	protein disulfide isomerase family A, member 2	0	0	0	GO:0003756,GO:0005489,GO:0005783,GO:0006118,GO:0016853
PDP1	NA	XB-GENEPAGE-481256	pdp1	pyruvate dehyrogenase phosphatase catalytic subunit 1	0	0	0	GO:0003824,GO:0004722,GO:0004741,GO:0006470,GO:0008287,GO:0019909
PDYN	NA	XB-GENEPAGE-5752621	pdyn-a	prodynorphin	0	0	0	GO:0007218
PDYN	NA	XB-GENEPAGE-5752621	pdyn-b	prodynorphin	0	0	0	GO:0007218
PDZRN3	NA	XB-GENEPAGE-5817963	pdzrn3	PDZ domain containing ring finger 3	0	0	0	GO:0005515
PECAM1	NA	XB-GENEPAGE-488101	pecam1	platelet/endothelial cell adhesion molecule 1	0	0	0	NA
PGA4	NA	XB-GENEPAGE-979767	pga4	pepsinogen 4, group I (pepsinogen A)	0	0	0	GO:0004190,GO:0004194,GO:0006508
PGQ	NA	XB-GENEPAGE-6492172	pgq	preproprotein pGQ	0	0	0	NA
PHKG1	NA	XB-GENEPAGE-987484	phkg1	phosphorylase kinase, gamma 1 (muscle)	0	0	0	GO:0004672,GO:0004674,GO:0004689,GO:0004713,GO:0005516,GO:0005524,GO:0005964,GO:0005978,GO:0006468,GO:0008607
PHLDA2	NA	XB-GENEPAGE-994211	phlda2	pleckstrin homology-like domain, family A, member 2	0	0	0	NA
PHLPP2	NA	XB-GENEPAGE-964801	phlpp2	PH domain and leucine rich repeat protein phosphatase 2	0	0	0	GO:0003824
PHYHIPL	NA	XB-GENEPAGE-954795	phyhipl	phytanoyl-CoA 2-hydroxylase interacting protein-like	0	0	0	NA
PI15	NA	XB-GENEPAGE-989405	pi15	peptidase inhibitor 15	0	0	0	GO:0005576
PIK3R5	NA	XB-GENEPAGE-1015956	pik3r5	phosphoinositide-3-kinase, regulatory subunit 5	0	0	0	NA
PIP5K1B	NA	XB-GENEPAGE-987074	pip5k1b	phosphatidylinositol-4-phosphate 5-kinase, type I, beta	0	0	0	GO:0016308
PLA2G1B	NA	XB-GENEPAGE-877320	pla2g1b	phospholipase A2, group IB (pancreas)	0	0	0	GO:0004623,GO:0004624,GO:0004625,GO:0004626,GO:0004627,GO:0004628,GO:0005509,GO:0016042,GO:0047498,GO:0047499
PLCD4	NA	XB-GENEPAGE-965136	plcd4	phospholipase C, delta 4	0	0	0	GO:0004435,GO:0004629,GO:0005509,GO:0006629,GO:0007165,GO:0007242
PLEK	NA	XB-GENEPAGE-484213	plek	pleckstrin	0	0	0	GO:0007242
PLEKHA2	NA	XB-GENEPAGE-999716	plekha2	pleckstrin homology domain containing, family A (phosphoinositide binding specific) member 2	0	0	0	NA
PLIN1	NA	XB-GENEPAGE-949441	plin1	perilipin 1	0	0	0	NA
PLP1	NA	XB-GENEPAGE-1008579	plp1-b	proteolipid protein 1	0	0	0	NA
PLP1	NA	XB-GENEPAGE-1008579	plp1-a	proteolipid protein 1	0	0	0	NA
PMCH	NA	XB-GENEPAGE-973244	pmch	pro-melanin-concentrating hormone	0	0	0	GO:0007268,GO:0030354
PNCK	NA	XB-GENEPAGE-961041	pnck	pregnancy up-regulated nonubiquitous CaM kinase	0	0	0	GO:0004672,GO:0004674,GO:0004684,GO:0004685,GO:0004713,GO:0005524,GO:0005954,GO:0006468
PNLIPRP2	NA	XB-GENEPAGE-5776209	pnliprp2	pancreatic lipase-related protein 2	0	0	0	GO:0003824,GO:0004806,GO:0006629
POMC	NA	XB-GENEPAGE-483702	pomc-a	proopiomelanocortin	0	0	0	GO:0005179,GO:0005576
POMC	NA	XB-GENEPAGE-483702	pomc-b	proopiomelanocortin	0	0	0	GO:0005179,GO:0005576
POPDC2	NA	XB-GENEPAGE-958805	popdc2	popeye domain containing 2	0	0	0	GO:0016020
POU2AF1	NA	XB-GENEPAGE-854771	pou2af1	POU class 2 associating factor 1	0	0	0	NA
PPAPDC1A	NA	XB-GENEPAGE-6051163	ppapdc1a	phosphatidic acid phosphatase type 2 domain containing 1A	0	0	0	GO:0008195
PPP1R14C	NA	XB-GENEPAGE-487683	ppp1r14c	protein phosphatase 1, regulatory (inhibitor) subunit 14C	0	0	0	NA
PPP1R1B	NA	XB-GENEPAGE-958545	ppp1r1b	protein phosphatase 1, regulatory (inhibitor) subunit 1B	0	0	0	NA
PPP1R1C	NA	XB-GENEPAGE-960087	ppp1r1c	protein phosphatase 1, regulatory (inhibitor) subunit 1C	0	0	0	GO:0004864,GO:0007165
PPP1R9B	NA	XB-GENEPAGE-492590	ppp1r9b	protein phosphatase 1, regulatory subunit 9B	0	0	0	GO:0005515
PQLC1	NA	XB-GENEPAGE-988362	pqlc1.1	PQ loop repeat containing 1, gene 1	0	0	0	NA
PRF1	NA	XB-GENEPAGE-5471042	prf1	perforin 1 (pore forming protein)	0	0	0	NA
PRKAG3	NA	XB-GENEPAGE-965171	prkag3	protein kinase, AMP-activated, gamma 3 non-catalytic subunit	0	0	0	NA
PRL	NA	XB-GENEPAGE-1018922	prl.2	prolactin, gene 2	0	0	0	GO:0005179,GO:0005576
PRLH	NA	XB-GENEPAGE-876662	prlh	prolactin releasing hormone	0	0	0	NA
PROK2	NA	XB-GENEPAGE-492999	prok2	prokineticin 2	0	0	0	NA
PROM2	NA	XB-GENEPAGE-853505	prom2	prominin 2	0	0	0	NA
PRPH2	NA	XB-GENEPAGE-985593	prph2	peripherin 2 (retinal degeneration, slow)	0	0	0	GO:0005351,GO:0007601,GO:0009401,GO:0016021
PRRG3	NA	XB-GENEPAGE-946419	prrg3	proline rich Gla (G-carboxyglutamic acid) 3 (transmembrane)	0	0	0	GO:0005509,GO:0005576
PRSS1	NA	XB-GENEPAGE-5776261	prss1	protease, serine, 1	0	0	0	GO:0004263,GO:0004295,GO:0006508
PRSS1	NA	XB-GENEPAGE-6083468	prss1.2	protease, serine, 1 (trypsin 1), gene 2	0	0	0	GO:0004263,GO:0004295,GO:0006508
PRSS2	NA	XB-GENEPAGE-6065253	prss2	protease, serine, 2 (trypsin 2)	0	0	0	GO:0004263,GO:0004295,GO:0006508
PRSS27	NA	XB-GENEPAGE-5744469	prss27	protease, serine 27	0	0	0	GO:0004252,GO:0004263,GO:0004289,GO:0004295,GO:0006508,GO:0008132,GO:0008243,GO:0008991,GO:0016808
PRSS3	NA	XB-GENEPAGE-6372191	prss3	protease, serine, 3	0	0	0	GO:0004263,GO:0004295,GO:0006508
PRTN3	NA	XB-GENEPAGE-5805213	prtn3	proteinase 3	0	0	0	GO:0004263,GO:0004295,GO:0006508
PTGER3	NA	XB-GENEPAGE-987940	ptger3	prostaglandin E receptor 3 (subtype EP3)	0	0	0	GO:0001584,GO:0004957,GO:0004960,GO:0007186,GO:0016021
PTGFR	NA	XB-GENEPAGE-962003	ptgfr	prostaglandin F receptor (FP)	0	0	0	GO:0001584,GO:0004958,GO:0004960,GO:0007186,GO:0016021
PTH	NA	XB-GENEPAGE-1018316	pth	parathyroid hormone	0	0	0	GO:0005179,GO:0005576
PTN	NA	XB-GENEPAGE-481633	ptn	pleiotrophin	0	0	0	GO:0008083
PTPN18	NA	XB-GENEPAGE-5829020	ptpn18	protein tyrosine phosphatase, non-receptor type 18 (brain-derived)	0	0	0	GO:0004721,GO:0004725,GO:0006470
PTPN6	NA	XB-GENEPAGE-487862	ptpn6	protein tyrosine phosphatase, non-receptor type 6	0	0	0	GO:0004721,GO:0004725,GO:0004727,GO:0006470,GO:0007242
PTPRE	NA	XB-GENEPAGE-982135	ptpre	protein tyrosine phosphatase, receptor type, E	0	0	0	GO:0004721,GO:0004725,GO:0004727,GO:0006470
PTPRR	NA	XB-GENEPAGE-961692	ptprr	protein tyrosine phosphatase, receptor type, R	0	0	0	GO:0004725,GO:0004727,GO:0006470
PTPRT	NA	XB-GENEPAGE-5717728	ptprt	protein tyrosine phosphatase, receptor type, T	0	0	0	GO:0016020
PTX3	NA	XB-GENEPAGE-5920006	ptx3	pentraxin 3, long	0	0	0	NA
PYROXD2	NA	XB-GENEPAGE-5957022	pyroxd2	pyridine nucleotide-disulphide oxidoreductase domain 2	0	0	0	GO:0016117,GO:0016705,GO:0050660
QRFPR	NA	XB-GENEPAGE-994315	qrfpr	pyroglutamylated RFamide peptide receptor	0	0	0	GO:0001584,GO:0004983,GO:0007186,GO:0016021
RAB38	NA	XB-GENEPAGE-480755	rab38	RAB38, member RAS oncogene family	0	0	0	GO:0003924,GO:0003925,GO:0004672,GO:0005524,GO:0005525,GO:0006468,GO:0006886,GO:0007264,GO:0015031
RAC2	NA	XB-GENEPAGE-494949	rac2	ras-related C3 botulinum toxin substrate 2 (rho family, small GTP binding protein Rac2)	0	0	0	GO:0005525,GO:0006886,GO:0007264,GO:0015031
RAD9B	NA	XB-GENEPAGE-990518	rad9b	RAD9 homolog B	0	0	0	GO:0000074,GO:0006281
RAG1	NA	XB-GENEPAGE-6087117	rag1	recombination activating gene 1	0	0	0	NA
RAPSN	NA	XB-GENEPAGE-990994	rapsn	receptor-associated protein of the synapse	0	0	0	NA
RARRES3	NA	XB-GENEPAGE-5764024	rarres3	retinoic acid receptor responder (tazarotene induced) 3	0	0	0	NA
RASD2	NA	XB-GENEPAGE-494968	rasd2	RASD family, member 2	0	0	0	GO:0005525,GO:0006886,GO:0007264,GO:0015031
RASGRP2	NA	XB-GENEPAGE-986625	rasgrp2-b	RAS guanyl releasing protein 2 (calcium and DAG-regulated)	0	0	0	GO:0005085,GO:0005509,GO:0007242
RASSF9	NA	XB-GENEPAGE-5825098	rassf9	Ras association (RalGDS/AF-6) domain family (N-terminal) member 9	0	0	0	GO:0007165
RBP3	NA	XB-GENEPAGE-1008798	rbp3	retinol binding protein 3, interstitial	0	0	0	GO:0006508,GO:0008236
RBPMS	NA	XB-GENEPAGE-493492	rbpms	RNA binding protein with multiple splicing	0	0	0	GO:0003676
RCVRN	NA	XB-GENEPAGE-5807317	rcvrn.2-b	recoverin, gene 2	0	0	0	GO:0005509,GO:0016308
RCVRN	NA	XB-GENEPAGE-5807317	rcvrn.2-a	recoverin, gene 2	0	0	0	GO:0005509,GO:0016308
RDD4	NA	XB-GENEPAGE-5902155	rdd4	Riddle 4	0	0	0	NA
RDH11	NA	XB-GENEPAGE-5943089	rdh11	retinol dehydrogenase 11 (all-trans/9-cis/11-cis)	0	0	0	GO:0008152,GO:0016491,GO:0051341
RDH7	NA	XB-GENEPAGE-1007885	rdh7.2	retinol dehydrogenase 7, gene 2	0	0	0	GO:0004745,GO:0008152,GO:0016491
RDH7	NA	XB-GENEPAGE-1194362	rdh7	retinol dehydrogenase 7	0	0	1.44988	GO:0004745,GO:0008152,GO:0016491
RELN	NA	XB-GENEPAGE-982842	reln	reelin	0	0	0	GO:0004252,GO:0004289,GO:0008132,GO:0008243,GO:0008991,GO:0016808
RET	NA	XB-GENEPAGE-485175	ret	ret proto-oncogene	0	0	0	GO:0004672,GO:0004674,GO:0004713,GO:0005509,GO:0005524,GO:0006468,GO:0007156,GO:0016020
RGN	NA	XB-GENEPAGE-483636	rgn	regucalcin	0	0	0	GO:0004341,GO:0005509,GO:0030234
RGR	NA	XB-GENEPAGE-1011413	rgr	retinal G protein coupled receptor	0	0	0	GO:0001584,GO:0004930,GO:0007186,GO:0007601,GO:0007602,GO:0016021
RGS1	NA	XB-GENEPAGE-968764	rgs1	regulator of G-protein signaling 1	0	0	0	GO:0004871
RGS10	NA	XB-GENEPAGE-994411	rgs10	regulator of G-protein signaling 10	0	0	0	GO:0004871
RGS14	NA	XB-GENEPAGE-5831783	rgs14	regulator of G-protein signaling 14	0	0	0	GO:0004871,GO:0005057,GO:0005096,GO:0007165
RGS5	NA	XB-GENEPAGE-971916	rgs5	regulator of G-protein signaling 5	0	0	0	GO:0004871
RHBDL1	NA	XB-GENEPAGE-953354	rhbdl1	rhomboid, veinlet-like 1	0	0	0	GO:0004252,GO:0004289,GO:0008132,GO:0008243,GO:0008991,GO:0016808
RHBDL2	NA	XB-GENEPAGE-992043	rhbdl2	rhomboid, veinlet-like 2	0	0	0	GO:0004252,GO:0004289,GO:0008132,GO:0008243,GO:0008991,GO:0016808
RHBG	NA	XB-GENEPAGE-1009285	rhbg-b	Rh family, B glycoprotein	0	0	0	GO:0016020
RHBG	NA	XB-GENEPAGE-1009285	rhbg-a	Rh family, B glycoprotein	0	0	0	GO:0016020
RHCG	NA	XB-GENEPAGE-949429	rhcg	Rh family, C glycoprotein	0	0	0	GO:0016020
RHD	NA	XB-GENEPAGE-486531	rhd	Rh blood group, D antigen	0	0	0	GO:0016020
RHO	NA	XB-GENEPAGE-966886	rho	rhodopsin	0	0	0	GO:0001584,GO:0007186,GO:0007601,GO:0007602,GO:0016021
RIC3	NA	XB-GENEPAGE-995824	ric3	RIC3 acetylcholine receptor chaperone	0	0	0	NA
RLN3	NA	XB-GENEPAGE-479504	rln3	relaxin 3	0	0	0	GO:0005179,GO:0005576,GO:0007582
RNF141	NA	XB-GENEPAGE-5929936	rnf141	ring finger protein 141	0	0	0	GO:0000151,GO:0004842,GO:0008270,GO:0016567
RNF182	NA	XB-GENEPAGE-1009191	rnf182	ring finger protein 182	0	0	0	GO:0000151,GO:0004842,GO:0008270,GO:0016567
ROBO2	NA	XB-GENEPAGE-980526	robo2	roundabout, axon guidance receptor, homolog 2	0	0	0	NA
RP1	NA	XB-GENEPAGE-6032684	rp1	retinitis pigmentosa 1 (autosomal dominant)	0	0	0	NA
RPL3L	NA	XB-GENEPAGE-966684	rpl3l	ribosomal protein L3-like	0	0	0	GO:0003735,GO:0005622,GO:0005840,GO:0006412
RPRML	NA	XB-GENEPAGE-996623	rprml	reprimo-like	0	0	0	NA
RS1	NA	XB-GENEPAGE-5848873	rs1	retinoschisin 1	0	0	0	GO:0007155
S100Z	NA	XB-GENEPAGE-5897992	s100z	S100 calcium binding protein Z	0	0	0	GO:0005509
S1PR1	NA	XB-GENEPAGE-977002	s1pr1	sphingosine-1-phosphate receptor 1	0	0	0	GO:0001584,GO:0001619,GO:0007186,GO:0016021
S1PR4	NA	XB-GENEPAGE-988207	s1pr4	sphingosine-1-phosphate receptor 4	0	0	0	GO:0001584,GO:0001619,GO:0007186,GO:0016021
SAG	NA	XB-GENEPAGE-950816	sag	S-antigen; retina and pineal gland (arrestin)	0	0	0	GO:0007165,GO:0007600
SAR1B	NA	XB-GENEPAGE-944208	sar1b	SAR1 homolog B	0	0	0	GO:0005525,GO:0006886,GO:0007264
SASH3	NA	XB-GENEPAGE-1016820	sash3	SAM and SH3 domain containing 3	0	0	0	NA
SATL1	NA	XB-GENEPAGE-853755	satl1	spermidine/spermine N1-acetyl transferase-like 1	0	0	0	GO:0004145,GO:0008080
SCG3	NA	XB-GENEPAGE-966934	scg3	secretogranin III	0	0	0	NA
SCG5	NA	XB-GENEPAGE-1010885	scg5	secretogranin V (7B2 protein)	0	0	0	GO:0007218,GO:0030141
SCN1A	NA	XB-GENEPAGE-978018	scn1a	sodium channel, voltage-gated, type I, alpha subunit	0	0	0	GO:0001518,GO:0005216,GO:0005248,GO:0005261,GO:0006811,GO:0006812,GO:0006814,GO:0016020
SCN2B	NA	XB-GENEPAGE-921738	scn2b	sodium channel, voltage-gated, type II, beta subunit	0	0	0	GO:0016020
SCNN1B	NA	XB-GENEPAGE-949108	scnn1b-a	sodium channel, non-voltage-gated 1, beta subunit	0	0	0	GO:0005272,GO:0006814,GO:0015280,GO:0016020,GO:0016021
SCRN1	NA	XB-GENEPAGE-5848776	scrn1	secernin 1	0	0	0	GO:0006508,GO:0016805
SDPR	NA	XB-GENEPAGE-945276	sdpr	serum deprivation response	0	0	0	NA
SERPINA3K	NA	XB-GENEPAGE-6453499	serpina3k	serine (or cysteine) proteinase inhibitor, clade A, member 3K	0	0	0	GO:0004867
SERPINA6	NA	XB-GENEPAGE-6467220	serpina6	serpin peptidase inhibitor, clade A (alpha-1 antiproteinase, antitrypsin), member 6	0	0	0	GO:0004867
SERPINB10	NA	XB-GENEPAGE-5769608	serpinb10	serpin peptidase inhibitor, clade B (ovalbumin), member 10	0	0	0	GO:0004867
SERPINB4	NA	XB-GENEPAGE-5787877	serpinb4	serpin peptidase inhibitor, clade B (ovalbumin), member 4	0	0	0	GO:0004867
SERPINE1	NA	XB-GENEPAGE-969638	serpine1	serpin peptidase inhibitor, clade E (nexin, plasminogen activator inhibitor type 1), member 1	0	0	0	GO:0004867
SERPINF1	NA	XB-GENEPAGE-945025	serpinf1	serpin peptidase inhibitor, clade F (alpha-2 antiplasmin, pigment epithelium derived factor), member 1	0	0	0	GO:0004867
SETD4	NA	XB-GENEPAGE-5772356	setd4	SET domain containing 4	0	0	0	NA
SEZ6L2	NA	XB-GENEPAGE-921455	sez6l2	seizure related 6 homolog-like 2	0	0	0	GO:0017026
SFRP5	NA	XB-GENEPAGE-482919	sfrp5-b	secreted frizzled-related protein 5	0	0	0	GO:0004888,GO:0007275,GO:0016020
SFRP5	NA	XB-GENEPAGE-482919	sfrp5-a	secreted frizzled-related protein 5	0	0	0.487881	GO:0004888,GO:0007275,GO:0016020
SFTPC	NA	XB-GENEPAGE-852770	sftpc	surfactant, pulmonary-associated protein C	0	0	0	GO:0005576,GO:0007585
SGCB	NA	XB-GENEPAGE-943306	sgcb	sarcoglycan, beta (43kDa dystrophin-associated glycoprotein)	0	0	0	GO:0007010,GO:0016012,GO:0016021
SGCE	NA	XB-GENEPAGE-494835	sgce	sarcoglycan, epsilon	0	0	0	GO:0005509,GO:0005515,GO:0016012
SGP	NA	XB-GENEPAGE-6489404	sgp	skin granule protein	0	0	0	NA
SH3BGR	NA	XB-GENEPAGE-946019	sh3bgr	SH3 domain binding glutamic acid-rich protein	0	0	0	NA
SH3RF3	NA	XB-GENEPAGE-6045187	sh3rf3	SH3 domain containing ring finger 3	0	0	0	NA
SH3TC1	NA	XB-GENEPAGE-5909213	sh3tc1	SH3 domain and tetratricopeptide repeats 1	0	0	0	NA
SHISA3	NA	XB-GENEPAGE-939877	shisa3	shisa family member 3	0	0	0	NA
SKAP2	NA	XB-GENEPAGE-492334	skap2-a	src kinase associated phosphoprotein 2	0	0	0	NA
SLA	NA	XB-GENEPAGE-6073730	sla	Src-like-adaptor	0	0	0	GO:0007242
SLC11A1	NA	XB-GENEPAGE-482301	slc11a1	solute carrier family 11 (proton-coupled divalent metal ion transporter), member 1	0	0	0	GO:0005215,GO:0006810,GO:0016020
SLC12A5	NA	XB-GENEPAGE-483435	slc12a5	solute carrier family 12 (potassium/chloride transporter), member 5	0	0	0	GO:0005215,GO:0005279,GO:0006810,GO:0006811,GO:0006814,GO:0006821,GO:0006865,GO:0015377,GO:0016020,GO:0016021
SLC13A2	NA	XB-GENEPAGE-480293	slc13a2	solute carrier family 13 (sodium-dependent dicarboxylate transporter), member 2	0	0	0	GO:0005215,GO:0006814,GO:0016020
SLC13A5	NA	XB-GENEPAGE-983512	slc13a5	solute carrier family 13 (sodium-dependent citrate transporter), member 5	0	0	0	GO:0005215,GO:0006814,GO:0016020
SLC17A7	NA	XB-GENEPAGE-5742676	slc17a7	solute carrier family 17 (vesicular glutamate transporter), member 7	0	0	0	NA
SLC17A8	NA	XB-GENEPAGE-988964	slc17a8	solute carrier family 17 (vesicular glutamate transporter), member 8	0	0	0	GO:0005215,GO:0006810,GO:0016021
SLC22A16	NA	XB-GENEPAGE-961384	slc22a16	solute carrier family 22 (organic cation/carnitine transporter), member 16	0	0	0	GO:0005215,GO:0006810,GO:0016021
SLC22A2	NA	XB-GENEPAGE-965055	slc22a2	solute carrier family 22 (organic cation transporter), member 2	0	0	0	GO:0005215,GO:0006810,GO:0006811,GO:0015075,GO:0016020,GO:0016021
SLC22A6	NA	XB-GENEPAGE-5842249	slc22a6	solute carrier family 22 (organic anion transporter), member 6	0	0	0	GO:0005215,GO:0006810,GO:0016021
SLC25A22	NA	XB-GENEPAGE-1012863	slc25a22	solute carrier family 25 (mitochondrial carrier: glutamate), member 22	0	0	0	GO:0005488,GO:0005743,GO:0006810,GO:0016020
SLC26A1	NA	XB-GENEPAGE-1012012	slc26a1	solute carrier family 26 (anion exchanger), member 1	0	0	0	GO:0008271,GO:0008272,GO:0016020
SLC26A6	NA	XB-GENEPAGE-919878	slc26a6	solute carrier family 26 (anion exchanger), member 6	0	0	0	GO:0008271,GO:0008272,GO:0016020
SLC2A3	NA	XB-GENEPAGE-921720	slc2a3	solute carrier family 2 (facilitated glucose transporter), member 3	0	0	0	GO:0005215,GO:0005351,GO:0005355,GO:0006810,GO:0008643,GO:0008733,GO:0016020,GO:0016021
SLC2A4	NA	XB-GENEPAGE-5943312	slc2a4	solute carrier family 2 (facilitated glucose transporter), member 4	0	0	0	GO:0005215,GO:0006810,GO:0016021
SLC2A6	NA	XB-GENEPAGE-5944907	slc2a6	solute carrier family 2 (facilitated glucose transporter), member 6	0	0	0	GO:0005215,GO:0005351,GO:0006810,GO:0008643,GO:0016020,GO:0016021
SLC34A3	NA	XB-GENEPAGE-940348	slc34a3	solute carrier family 34 (type II sodium/phosphate contransporter), member 3	0	0	0	GO:0006817,GO:0015321,GO:0016020
SLC37A3	NA	XB-GENEPAGE-995743	slc37a3	solute carrier family 37, member 3	0	0	0	GO:0005215,GO:0006810,GO:0016021
SLC39A9	NA	XB-GENEPAGE-943771	slc39a9-a	solute carrier family 39, member 9	0	0	0	GO:0016020,GO:0030001,GO:0046873
SLC40A1	NA	XB-GENEPAGE-963434	slc40a1	solute carrier family 40 (iron-regulated transporter), member 1	0	0	0	GO:0005381,GO:0006826,GO:0016021
SLC5A11	NA	XB-GENEPAGE-1010718	slc5a11	solute carrier family 5 (sodium/inositol cotransporter), member 11	0	0	0	GO:0005215,GO:0006810,GO:0016020
SLC5A2	NA	XB-GENEPAGE-5961969	slc5a2	solute carrier family 5 (sodium/glucose cotransporter), member 2	0	0	0	GO:0005215,GO:0006810,GO:0016020
SLC6A1	NA	XB-GENEPAGE-5824075	slc6a1	solute carrier family 6 (neurotransmitter transporter), member 1	0	0	0	GO:0005328,GO:0005332,GO:0005887,GO:0006836,GO:0016020
SLC6A13	NA	XB-GENEPAGE-5947896	slc6a13	solute carrier family 6 (neurotransmitter transporter), member 13	0	0	0	GO:0005328,GO:0005887,GO:0006836,GO:0016020
SLC6A19	NA	XB-GENEPAGE-5870377	slc6a19	solute carrier family 6 (neutral amino acid transporter), member 19	0	0	0	GO:0005328,GO:0005887,GO:0006836,GO:0016020
SLC7A13	NA	XB-GENEPAGE-995916	slc7a13	solute carrier family 7 (anionic amino acid transporter), member 13	0	0	0	GO:0005279,GO:0006810,GO:0006865,GO:0016020
SLC7A2	NA	XB-GENEPAGE-5763996	slc7a2.2	solute carrier family 7 (cationic amino acid transporter, y+ system), member 2, gene 2	0	0	0	GO:0005279,GO:0006810,GO:0006865,GO:0015359,GO:0016020,GO:0016021
SLC8A1	NA	XB-GENEPAGE-984128	slc8a1	solute carrier family 8 (sodium/calcium exchanger), member 1	0	0	0	GO:0005432,GO:0006816,GO:0016020,GO:0016021
SLCO1A2	NA	XB-GENEPAGE-6456767	slco1a2	solute carrier organic anion transporter family, member 1A2	0	0	0	NA
SLCO2A1	NA	XB-GENEPAGE-5814576	slco2a1	solute carrier organic anion transporter family, member 2A1	0	0	0	GO:0005215,GO:0006810,GO:0016020,GO:0016021
SLURP1L	NA	XB-GENEPAGE-487741	slurp1l	secreted LY6/PLAUR domain containing 1-like	0	0	0	NA
SMPX	NA	XB-GENEPAGE-490114	smpx	small muscle protein, X-linked	0	0	0	NA
SNCA	NA	XB-GENEPAGE-1014190	snca	synuclein, alpha (non A4 component of amyloid precursor)	0	0	0	GO:0005737
SOSTDC1	NA	XB-GENEPAGE-478255	sostdc1-a	sclerostin domain containing 1	0	0	0	NA
SOSTDC1	NA	XB-GENEPAGE-478255	sostdc1-b	sclerostin domain containing 1	0	0	1.08063	NA
SPOCK2	NA	XB-GENEPAGE-1003766	spock2	sparc/osteonectin, cwcv and kazal-like domains proteoglycan (testican) 2	0	0	0	NA
SPON1	NA	XB-GENEPAGE-991005	spon1	spondin 1, extracellular matrix protein	0	0	0	GO:0004222,GO:0004249,GO:0007155,GO:0007275,GO:0008133,GO:0008319,GO:0030402
SRPX2	NA	XB-GENEPAGE-994516	srpx2	sushi-repeat containing protein, X-linked 2	0	0	0	GO:0003812,GO:0006118
SSPN	NA	XB-GENEPAGE-6037272	sspn	sarcospan	0	0	0	NA
STAR	NA	XB-GENEPAGE-999723	star	steroidogenic acute regulatory protein	0	0	0	GO:0006694,GO:0015485,GO:0017127
STEAP4	NA	XB-GENEPAGE-5814014	steap4	STEAP family member 4	0	0	0	GO:0006118
STK4	NA	XB-GENEPAGE-955919	stk4	serine/threonine kinase 4	0	0	0	GO:0004672,GO:0004674,GO:0004682,GO:0004691,GO:0004713,GO:0005524,GO:0005952,GO:0005956,GO:0006468,GO:0008603,GO:0008605
STMN2	NA	XB-GENEPAGE-962965	stmn2-a	stathmin-like 2	0	0	0	GO:0007242
STMN2	NA	XB-GENEPAGE-962965	stmn2-b	stathmin-like 2	0	0	0.430644	GO:0007242
STMN3	NA	XB-GENEPAGE-5918430	stmn3	stathmin-like 3	0	0	0	GO:0007242
STMN4	NA	XB-GENEPAGE-1009071	stmn4	stathmin-like 4	0	0	0	GO:0007242
STX1B	NA	XB-GENEPAGE-5962105	stx1b	syntaxin 1B	0	0	0	GO:0006886,GO:0008565,GO:0016020
SULT1B1	NA	XB-GENEPAGE-6041572	sult1b1	sulfotransferase family, cytosolic, 1B, member 1	0	0	0	GO:0001517,GO:0001537,GO:0004394,GO:0008146,GO:0015016,GO:0016232,GO:0017095,GO:0018721,GO:0018722,GO:0018723,GO:0018724,GO:0018725,GO:0018726,GO:0018727,GO:0019111,GO:0050659,GO:0050694,GO:0050698
SULT1C3	NA	XB-GENEPAGE-5759379	sult1c3	sulfotransferase family, cytosolic, 1C, member 3	0	0	0	GO:0001517,GO:0001537,GO:0004394,GO:0008146,GO:0015016,GO:0016232,GO:0017095,GO:0018721,GO:0018722,GO:0018723,GO:0018724,GO:0018725,GO:0018726,GO:0018727,GO:0019111,GO:0050659,GO:0050694,GO:0050698
SULT4A1	NA	XB-GENEPAGE-979811	sult4a1	sulfotransferase family 4A, member 1	0	0	0	GO:0001517,GO:0001537,GO:0004394,GO:0008146,GO:0015016,GO:0016232,GO:0017095,GO:0018721,GO:0018722,GO:0018723,GO:0018724,GO:0018725,GO:0018726,GO:0018727,GO:0019111,GO:0050659,GO:0050694,GO:0050698
SUN2	NA	XB-GENEPAGE-983836	sun2	Sad1 and UNC84 domain containing 2	0	0	0	NA
SYK	NA	XB-GENEPAGE-978183	syk	spleen tyrosine kinase	0	0	0	GO:0004672,GO:0004674,GO:0004713,GO:0005524,GO:0006468,GO:0007242
SYN2	NA	XB-GENEPAGE-959236	syn2-a	synapsin II	0	0	0	GO:0007269,GO:0008021
SYP	NA	XB-GENEPAGE-943860	syp-b	synaptophysin	0	0	0	GO:0005215,GO:0006810,GO:0008021,GO:0016020
SYP	NA	XB-GENEPAGE-943860	syp-a	synaptophysin	0	0	0	GO:0005215,GO:0006810,GO:0008021,GO:0016020
TAC1	NA	XB-GENEPAGE-956661	tac1	tachykinin, precursor 1	0	0	0	GO:0007217,GO:0007268
TAGLN	NA	XB-GENEPAGE-489084	tagln	transgelin	0	0	0	GO:0007517
TBXA2R	NA	XB-GENEPAGE-996432	tbxa2r	thromboxane A2 receptor	0	0	0	GO:0001584,GO:0004960,GO:0007186,GO:0016021
TCAP	NA	XB-GENEPAGE-1013764	tcap	titin-cap	0	0	0	NA
TDO2	NA	XB-GENEPAGE-976711	tdo2	tryptophan 2,3-dioxygenase	0	0	0	GO:0004833,GO:0006568
TEPP	NA	XB-GENEPAGE-5864984	tepp	testis, prostate and placenta expressed	0	0	0	NA
TFF1	NA	XB-GENEPAGE-5897916	tff1-a	trefoil factor 1	0	0	0	NA
TFF1	NA	XB-GENEPAGE-5897916	tff1-b	trefoil factor 1	0	0	0	NA
TFF2	NA	XB-GENEPAGE-5824117	tff2	trefoil factor 2	0	0	0	NA
TGFB1	NA	XB-GENEPAGE-488110	tgfb1	transforming growth factor, beta 1	0	0	0	GO:0005160,GO:0008083,GO:0016049,GO:0040007
TGFB1I1	NA	XB-GENEPAGE-493248	tgfb1i1	transforming growth factor beta 1 induced transcript 1	0	0	0	GO:0008270
TGFB2	NA	XB-GENEPAGE-480559	tgfb2	transforming growth factor, beta 2	0	0	0	GO:0005160,GO:0008083,GO:0016049,GO:0040007
TGFBI	NA	XB-GENEPAGE-5751246	tgfbi	transforming growth factor, beta-induced, 68kDa	0	0	0	GO:0007155
TGFBR2	NA	XB-GENEPAGE-876697	tgfbr2.2	transforming growth factor, beta receptor 2, gene 2	0	0	0	GO:0004672,GO:0004674,GO:0004682,GO:0004691,GO:0004702,GO:0004713,GO:0005524,GO:0005952,GO:0005956,GO:0006468,GO:0007178,GO:0008603,GO:0008605,GO:0016020
TH	NA	XB-GENEPAGE-992304	th	tyrosine hydroxylase	0	0	0	GO:0004497,GO:0004511,GO:0005506,GO:0009072,GO:0042423
THDL17	NA	XB-GENEPAGE-479851	thdl17	thyroid hormone down-regulated protein (gene 17)	0	0	0	NA
THDL18	NA	XB-GENEPAGE-486393	thdl18	thyroid hormone down-regulated protein (gene 18)	0	0	0	GO:0004365,GO:0006096,GO:0051287
THDL20	NA	XB-GENEPAGE-486809	thdl20-a	thyroid hormone down-regulated protein (gene 20)	0	0	0	NA
THRB	NA	XB-GENEPAGE-6070708	thrb-a	thyroid hormone receptor, beta	0	0	0	NA
THRB	NA	XB-GENEPAGE-6070708	thrb-b	thyroid hormone receptor, beta	0	0	0	NA
TIMD4	NA	XB-GENEPAGE-6031699	timd4	T-cell immunoglobulin and mucin domain containing 4	0	0	0	NA
TIMP2	NA	XB-GENEPAGE-949670	timp2	TIMP metallopeptidase inhibitor 2	0	0	0	GO:0005578,GO:0008191
TLR1	NA	XB-GENEPAGE-5997910	tlr1	toll-like receptor 1	0	0	0	GO:0004888,GO:0016020
TLR2	NA	XB-GENEPAGE-481144	tlr2	toll-like receptor 2	0	0	0	GO:0004888,GO:0016020
TLR3	NA	XB-GENEPAGE-491048	tlr3	toll-like receptor 3	0	0	0	GO:0004888,GO:0016020
TLR4	NA	XB-GENEPAGE-6492057	tlr4	toll-like receptor 4	0	0	0	NA
TLR6	NA	XB-GENEPAGE-492948	tlr6	toll-like receptor 6	0	0	0	GO:0004888,GO:0006457,GO:0016020,GO:0031072,GO:0051082
TLR7	NA	XB-GENEPAGE-486604	tlr7	toll-like receptor 7	0	0	0	GO:0004888,GO:0016020
TLR8	NA	XB-GENEPAGE-485082	tlr8	toll-like receptor 8	0	0	0	GO:0004888,GO:0016020
TM4SF1	NA	XB-GENEPAGE-853116	tm4sf1	transmembrane 4 L six family member 1	0	0	0	GO:0016021
TM4SF18	NA	XB-GENEPAGE-5818049	tm4sf18	transmembrane 4 L six family member 18	0	0	0	GO:0004295,GO:0006508,GO:0016021
TM4SF20	NA	XB-GENEPAGE-964687	tm4sf20	transmembrane 4 L six family member 20	0	0	0	GO:0016021
TM4SF4	NA	XB-GENEPAGE-973567	tm4sf4	transmembrane 4 L six family member 4	0	0	0	GO:0016021
TM4SF5	NA	XB-GENEPAGE-969430	tm4sf5	transmembrane 4 L six family member 5	0	0	0	GO:0016021
TM6SF1	NA	XB-GENEPAGE-958244	tm6sf1	transmembrane 6 superfamily member 1	0	0	0	NA
TMEFF2	NA	XB-GENEPAGE-854442	tmeff2	transmembrane protein with EGF-like and two follistatin-like domains 2	0	0	0	NA
TMEM163	NA	XB-GENEPAGE-5808412	tmem163	transmembrane protein 163	0	0	0	NA
TMEM174	NA	XB-GENEPAGE-985779	tmem174	transmembrane protein 174	0	0	0	NA
TMEM182	NA	XB-GENEPAGE-5872788	tmem182	transmembrane protein 182	0	0	0	NA
TMEM206	NA	XB-GENEPAGE-985603	tmem206	transmembrane protein 206	0	0	0	NA
TMEM252	NA	XB-GENEPAGE-987038	tmem252	transmembrane protein 252	0	0	0	NA
TMEM38A	NA	XB-GENEPAGE-5802847	tmem38a	transmembrane protein 38A	0	0	0	NA
TMEM47	NA	XB-GENEPAGE-951337	tmem47	transmembrane protein 47	0	0	0	NA
TMEM56	NA	XB-GENEPAGE-5813219	tmem56-a	transmembrane protein 56	0	0	0	GO:0016021
TMEM74B	NA	XB-GENEPAGE-940608	tmem74b	transmembrane protein 74B	0	0	0	NA
TMEM98	NA	XB-GENEPAGE-5859300	tmem98	transmembrane protein 98	0	0	0	NA
TMPRSS15	NA	XB-GENEPAGE-999986	tmprss15	transmembrane protease, serine 15	0	0	0	GO:0004263,GO:0004275,GO:0004295,GO:0005044,GO:0006508,GO:0016020
TN3	NA	XB-GENEPAGE-6453147	tn3	titin novex-3	0	0	0	NA
TNF	NA	XB-GENEPAGE-480130	tnf	tumor necrosis factor	0	0	0	GO:0005164,GO:0006955,GO:0016020
TNFAIP6	NA	XB-GENEPAGE-988686	tnfaip6	tumor necrosis factor, alpha-induced protein 6	0	0	0	GO:0005540,GO:0007155
TNFAIP8L2	NA	XB-GENEPAGE-1005114	tnfaip8l2-b	tumor necrosis factor, alpha-induced protein 8-like 2	0	0	0	NA
TNFRSF11B	NA	XB-GENEPAGE-940090	tnfrsf11b	tumor necrosis factor receptor superfamily, member 11b	0	0	0	GO:0004872
TNNC1	NA	XB-GENEPAGE-480514	tnnc1	troponin C type 1 (slow)	0	0	0	GO:0005509
TNNI2	NA	XB-GENEPAGE-478628	tnni2	troponin I type 2 (skeletal, fast)	0	0	0	NA
TNNT1	NA	XB-GENEPAGE-481587	tnnt1	troponin T type 1 (skeletal, slow)	0	0	0	NA
TNNT2	NA	XB-GENEPAGE-482613	tnnt2	troponin T type 2 (cardiac)	0	0	0	NA
TPO	NA	XB-GENEPAGE-920151	tpo	thyroid peroxidase	0	0	0	GO:0004447,GO:0004601,GO:0005509,GO:0006979
TPSG1	NA	XB-GENEPAGE-5892999	tpsg1	tryptase gamma 1	0	0	0	GO:0004252,GO:0004263,GO:0004289,GO:0004295,GO:0006508,GO:0008132,GO:0008243,GO:0008991,GO:0016808
TRA	NA	XB-GENEPAGE-5893554	tra	T cell receptor alpha locus	0	0	0	NA
TRAC	NA	XB-GENEPAGE-488207	trac	T cell receptor alpha constant	0	0	0	NA
TRAV	NA	XB-GENEPAGE-482384	trav	T cell receptor alpha variable-like	0	0	0	NA
TRG	NA	XB-GENEPAGE-488155	trg	T-cell receptor gamma locus	0	0	0	NA
TRHR	NA	XB-GENEPAGE-992327	trhr	thyrotropin-releasing hormone receptor	0	0	0	GO:0001584,GO:0004997,GO:0007186,GO:0016021
TRHR2	NA	XB-GENEPAGE-1018398	trhr2	thyrotropin releasing hormone receptor 2	0	0	0	GO:0001584,GO:0004997,GO:0007186,GO:0016021
TRPC1	NA	XB-GENEPAGE-1004977	trpc1	transient receptor potential cation channel, subfamily C, member 1	0	0	0	GO:0005261,GO:0005262,GO:0006812,GO:0006816,GO:0016020,GO:0016021
TRPM8	NA	XB-GENEPAGE-998831	trpm8	transient receptor potential cation channel, subfamily M, member 8	0	0	0	GO:0005216,GO:0005261,GO:0006811,GO:0006812,GO:0016020
TSHB	NA	XB-GENEPAGE-485413	tshb	thyroid stimulating hormone, beta	0	0	0	GO:0005179,GO:0005576
TSHR	NA	XB-GENEPAGE-991482	tshr	thyroid stimulating hormone receptor	0	0	0	GO:0001584,GO:0007186,GO:0016021,GO:0016500
TSPAN16	NA	XB-GENEPAGE-868325	tspan16	tetraspanin 16	0	0	0	GO:0016021
TSPAN5	NA	XB-GENEPAGE-868309	tspan5-a	tetraspanin 5	0	0	0	GO:0016021
TSPAN8	NA	XB-GENEPAGE-1016290	tspan8	tetraspanin 8	0	0	0	GO:0016021
TYROBP	NA	XB-GENEPAGE-6489425	tyrobp	TYRO protein tyrosine kinase binding protein	0	0	0	NA
UCMA	NA	XB-GENEPAGE-5752309	ucma	upper zone of growth plate and cartilage matrix associated	0	0	0	NA
UCN3	NA	XB-GENEPAGE-5829752	ucn3	urocortin 3	0	0	0	NA
UCP1	NA	XB-GENEPAGE-963772	ucp1	uncoupling protein 1 (mitochondrial, proton carrier)	0	0	0	GO:0003824,GO:0005215,GO:0005488,GO:0005739,GO:0005743,GO:0006633,GO:0006810,GO:0006839,GO:0016020
UCP3	NA	XB-GENEPAGE-6464667	ucp3	uncoupling protein 3 (mitochondrial, proton carrier)	0	0	0	GO:0003824,GO:0005215,GO:0005488,GO:0005739,GO:0005743,GO:0006633,GO:0006810,GO:0006839,GO:0016020
UNNAMED	NA	XB-GENEPAGE-877072	unnamed	Putative ortholog of t-cell receptor alpha chain V region HPB-MLT precursor , 1 of 1	0	0	0	NA
URPTA-1	NA	XB-GENEPAGE-6485433	urpta-1	up regulated post tail amputation-1 protein	0	0	0	NA
USH1C	NA	XB-GENEPAGE-1018490	ush1c	Usher syndrome 1C (autosomal recessive, severe)	0	0	0	GO:0005515
UTS2R	NA	XB-GENEPAGE-987754	uts2r	urotensin 2 receptor	0	0	0	GO:0001584,GO:0001604,GO:0007186,GO:0016021
UVS	NA	XB-GENEPAGE-6449740	uvs.2	Embryonic protein uvs.2	0	0	0	NA
VAMP1	NA	XB-GENEPAGE-5870366	vamp1	vesicle-associated membrane protein 1 (synaptobrevin 1)	0	0	0	GO:0016021,GO:0016192
VAV1	NA	XB-GENEPAGE-6074280	vav1	vav 1 guanine nucleotide exchange factor	0	0	0	GO:0005085,GO:0007242
VIP	NA	XB-GENEPAGE-988256	vip	vasoactive intestinal peptide	0	0	0	GO:0005179,GO:0005576
VSIG1	NA	XB-GENEPAGE-484206	vsig1	V-set and immunoglobulin domain containing 1	0	0	0	NA
VTGA2	NA	XB-GENEPAGE-5791428	vtga2	vitellogenin A2	0	0	0	GO:0005319,GO:0006869
WAS	NA	XB-GENEPAGE-5759990	was	Wiskott-Aldrich syndrome	0	0	0	NA
WFIKKN2	NA	XB-GENEPAGE-922960	wfikkn2	WAP, follistatin/kazal, immunoglobulin, kunitz and netrin domain containing 2	0	0	0	GO:0004867
WISP2	NA	XB-GENEPAGE-876335	wisp2	WNT1 inducible signaling pathway protein 2	0	0	0	GO:0001558,GO:0005520,GO:0005576
WNT2B	NA	XB-GENEPAGE-960147	wnt2b-a	wingless-type MMTV integration site family, member 2B	0	0	0	GO:0004871,GO:0005576,GO:0007223,GO:0007275
WNT6	NA	XB-GENEPAGE-486076	wnt6	wingless-type MMTV integration site family, member 6	0	0	0	GO:0004871,GO:0005576,GO:0007223,GO:0007275
WNT7A	NA	XB-GENEPAGE-5901653	wnt7a	wingless-type MMTV integration site family, member 7A	0	0	0	GO:0004871,GO:0005576,GO:0007223,GO:0007275
WNT7B	NA	XB-GENEPAGE-481935	wnt7b	wingless-type MMTV integration site family, member 7B	0	0	0	GO:0004871,GO:0005576,GO:0007223,GO:0007275
WNT7C	NA	XB-GENEPAGE-5835753	wnt7c	wingless-type MMTV integration site family, member 7c	0	0	0	GO:0004871,GO:0005576,GO:0007223,GO:0007275
WNT9B	NA	XB-GENEPAGE-480973	wnt9b.2	wingless-type MMTV integration site family, member 9B, gene 2	0	0	0	GO:0004871,GO:0005576,GO:0007223,GO:0007275
XAK	NA	XB-GENEPAGE-6492018	xakb	adult keratin XAK-B	0	0	0	GO:0005198
XAK	NA	XB-GENEPAGE-6489512	xakc	adult keratin XAK-C	0	0	0	GO:0005198
XENOXIN1	NA	XB-GENEPAGE-6489465	xenoxin1	xenoxin 1	0	0	0	NA
XILR2	NA	XB-GENEPAGE-6464633	xilr2-a	Ig-like receptor 2	0	0	0	NA
XILR2	NA	XB-GENEPAGE-6464633	xilr2-b	Ig-like receptor 2	0	0	0	NA
XLCGF66	NA	XB-GENEPAGE-5920815	XlCGF66.1	Gastrula zinc finger protein XlCGF66.1	0	0	0	NA
XT6L	NA	XB-GENEPAGE-6492154	xt6l-b	XT-6 like precursor	0	0	0	NA
XV2R1	NA	XB-GENEPAGE-6468133	xv2r1	pheromone receptor-like	0	0	0	GO:0004930,GO:0007216,GO:0008067,GO:0016020
YIPF7	NA	XB-GENEPAGE-983348	yipf7	Yip1 domain family, member 7	0	0	0	NA
ZIC4	NA	XB-GENEPAGE-1033014	zic4	Zic family member 4	0	0	0	GO:0003676,GO:0005634,GO:0008270
ZPBP2	NA	XB-GENEPAGE-6457679	zpbp2	zona pellucida binding protein 2	0	0	0	NA
ZPLD1	NA	XB-GENEPAGE-5829957	zpld1	zona pellucida-like domain containing 1	0	0	0	GO:0031177
CRTAM	NA	XB-GENEPAGE-962111	crtam	cytotoxic and regulatory T cell molecule	0	0	0	GO:0003677,GO:0006306,GO:0008170
FLI1	NA	XB-GENEPAGE-5794047	fli1-b	Fli-1 proto-oncogene, ETS transcription factor	0	0	0	GO:0003677,GO:0005634
H2AFX	NA	XB-GENEPAGE-855943	h2afx	H2A histone family, member X	0	0	0	GO:0000786,GO:0003677,GO:0005634,GO:0006334,GO:0007001
HIST2H3C	NA	XB-GENEPAGE-855977	hist2h3c	histone cluster 2, H3c	0	0	0	GO:0000786,GO:0003677,GO:0005634,GO:0006334,GO:0007001
LRFN5	NA	XB-GENEPAGE-923444	lrfn5	leucine rich repeat and fibronectin type III domain containing 5	0	0	0	GO:0003677,GO:0005634
MYOCD	NA	XB-GENEPAGE-485260	myocd	myocardin	0	0	0	GO:0003677
PROX1	NA	XB-GENEPAGE-485326	prox1	prospero homeobox 1	0	0	0	GO:0003677,GO:0005634,GO:0007275,GO:0030528,GO:0045449
SMARCA1	NA	XB-GENEPAGE-492010	smarca1	SWI/SNF related, matrix associated, actin dependent regulator of chromatin, subfamily a, member 1	0	0	0	GO:0003676,GO:0003677,GO:0004003,GO:0004004,GO:0004386,GO:0005524,GO:0008026,GO:0008094,GO:0008186,GO:0015462,GO:0015616,GO:0016887,GO:0017116,GO:0042623,GO:0042624,GO:0042625,GO:0042626
SSBP4	NA	XB-GENEPAGE-994792	ssbp4	single stranded DNA binding protein 4	0	0	0	GO:0003677,GO:0005634
HESX1	NA	XB-GENEPAGE-483192	hesx1-b	HESX homeobox 1	0	0	125.468	GO:0003677,GO:0003700,GO:0005634,GO:0006355
MSGN1	NA	XB-GENEPAGE-972084	msgn1-a	mesogenin 1	0	0	104.995	GO:0006355
MSX1	NA	XB-GENEPAGE-490377	msx1-b	msh homeobox 1	0	1.0063	93.787	GO:0003677,GO:0003700,GO:0005634,GO:0006355
MSGN1	NA	XB-GENEPAGE-972084	msgn1-b	mesogenin 1	0	0	92.5909	GO:0006355
TBX6	NA	XB-GENEPAGE-6257418	tbx6	T-box 6	0	0	84.3218	GO:0006355
GATA6	NA	XB-GENEPAGE-485062	gata6-b	GATA binding protein 6	0	0	71.7994	GO:0003677,GO:0003700,GO:0005634,GO:0006355,GO:0008270,GO:0016563,GO:0045941
LEF1	NA	XB-GENEPAGE-485516	lef1	lymphoid enhancer-binding factor 1	0	0	71.2831	GO:0003677,GO:0006355
MYF5	NA	XB-GENEPAGE-493549	myf5	myogenic factor 5	0	0	70.7618	GO:0003677,GO:0005634,GO:0006355,GO:0007517
CRX	NA	XB-GENEPAGE-478451	crx-a	cone-rod homeobox	0	0.518713	54.5689	GO:0003677,GO:0003700,GO:0005634,GO:0006355,GO:0007275
RAX	NA	XB-GENEPAGE-492664	rax-b	retina and anterior neural fold homeobox	0	0	52.2572	GO:0003677,GO:0003700,GO:0005634,GO:0006355,GO:0007275
RAX	NA	XB-GENEPAGE-492664	rax-a	retina and anterior neural fold homeobox	0	0	38.9006	GO:0003677,GO:0003700,GO:0005634,GO:0006355,GO:0007275
GBX2	NA	XB-GENEPAGE-852623	gbx2.2	gastrulation brain homeobox 2, gene 2	0	0	37.1929	GO:0003677,GO:0003700,GO:0005634,GO:0006355
MSX2	NA	XB-GENEPAGE-852973	msx2	msh homeobox 2	0	1.56691	36.2754	GO:0003677,GO:0003700,GO:0005634,GO:0006355
FOXD4L1	NA	XB-GENEPAGE-479246	foxd4l1.1-a	forkhead box D4-like 1, gene 1	0	0	34.2844	GO:0003700,GO:0005634,GO:0006355
HESX1	NA	XB-GENEPAGE-483192	hesx1-a	HESX homeobox 1	0	0	34.1197	GO:0003677,GO:0003700,GO:0005634,GO:0006355
FOXD4L1	NA	XB-GENEPAGE-479246	foxd4l1.1-b	forkhead box D4-like 1, gene 1	0	0	33.752	GO:0003700,GO:0005634,GO:0006355
PAX3	NA	XB-GENEPAGE-482739	pax3-b	paired box 3	0	0	32.0257	GO:0003677,GO:0003700,GO:0005634,GO:0006355,GO:0007275
SLC7A5	NA	XB-GENEPAGE-480034	slc7a5-a	solute carrier family 7 (amino acid transporter light chain, L system), member 5	0	0	14.5673	GO:0005279,GO:0006810,GO:0006865,GO:0015359,GO:0016020,GO:0016021
SOCS1	NA	XB-GENEPAGE-491219	socs1-b	suppressor of cytokine signaling 1	0	0	2.18166	GO:0007242
ASB12	NA	XB-GENEPAGE-941204	asb12.2	ankyrin repeat and SOCS box containing 12	0	0	3.35153	NA
PAX6	NA	XB-GENEPAGE-484087	pax6-a	paired box 6	0	0	28.6947	GO:0003677,GO:0003700,GO:0005634,GO:0006355,GO:0007275
SPAM1	NA	XB-GENEPAGE-5793484	spam1	sperm adhesion molecule 1 (PH-20 hyaluronidase, zona pellucida binding)	0	0	13.5237	GO:0004415,GO:0005975,GO:0007342
HOXA1	NA	XB-GENEPAGE-480736	hoxa1-a	homeobox A1	0	0	28.225	GO:0003677,GO:0003700,GO:0005634,GO:0006355
PRLR	NA	XB-GENEPAGE-494788	prlr-a	prolactin receptor	0	0	0.131545	NA
XK81A1	NA	XB-GENEPAGE-6539689	xk81a1	Keratin, type I cytoskeletal 47 kDa	0	0.396183	625.584	GO:0005198
POST	NA	XB-GENEPAGE-5867591	post	posterior protein (zing finger, CCHC type)	0	0.294816	372.328	GO:0003676
GATA3	NA	XB-GENEPAGE-485929	gata3	GATA binding protein 3	0	0	25.4281	GO:0003700,GO:0005634,GO:0006355
CRABP2	NA	XB-GENEPAGE-959097	crabp2	cellular retinoic acid binding protein 2	0	1.08594	339.951	GO:0005215,GO:0005488,GO:0006810,GO:0008289
FOXC2	NA	XB-GENEPAGE-481381	foxc2-b	forkhead box C2 (MFH-1, mesenchyme forkhead 1)	0	0	24.8554	GO:0003700,GO:0005634,GO:0006355
RDD2	NA	XB-GENEPAGE-6453153	rdd2	riddle 2	0	0	317.195	NA
TSC22D3	NA	XB-GENEPAGE-1004588	tsc22d3	TSC22 domain family, member 3	0	1.09381	24.0193	GO:0003700,GO:0006355
HES7	NA	XB-GENEPAGE-876464	hes7.1	hairy and enhancer of split 7, gene 1	0	8.33953	22.9978	GO:0003677,GO:0006355
AG1	NA	XB-GENEPAGE-5866012	ag1-b	anterior gradient 1	0	0	177.793	NA
FOXJ1	NA	XB-GENEPAGE-853647	foxj1-a	forkhead box J1	0	0	22.0744	GO:0003700,GO:0005634,GO:0006355
GBX2	NA	XB-GENEPAGE-855770	gbx2.1	gastrulation brain homeobox 2, gene 1	0	0	20.4049	GO:0003677,GO:0003700,GO:0005634,GO:0006355
FOXA2	NA	XB-GENEPAGE-480475	foxa2	forkhead box A2	0	0	17.8979	GO:0003700,GO:0005634,GO:0006355
PITX1	NA	XB-GENEPAGE-485440	pitx1	paired-like homeodomain 1	0	0	17.8858	GO:0003677,GO:0003700,GO:0005634,GO:0006355,GO:0007275
EFHC1	NA	XB-GENEPAGE-1011236	efhc1	EF-hand domain (C-terminal) containing 1	0	0.545915	7.6667	NA
TBX3	NA	XB-GENEPAGE-1018230	tbx3-b	T-box 3	0	0	17.4681	GO:0003700,GO:0005634,GO:0006355
HES5	NA	XB-GENEPAGE-481134	hes5.1	hes family bHLH transcription factor 5	0	0	16.909	GO:0003677,GO:0006355
CDKNX	NA	XB-GENEPAGE-1032977	cdknx	cyclin-dependent kinase inhibitor xic1	0	0	120.767	GO:0004861,GO:0005634,GO:0007050
IRX1	NA	XB-GENEPAGE-486816	irx1-b	iroquois homeobox 1	0	0	16.4826	GO:0003677,GO:0003700,GO:0005634,GO:0006355
OTOG	NA	XB-GENEPAGE-6035210	otog	otogelin	0	0	118.708	NA
SLC30A8	NA	XB-GENEPAGE-958126	slc30a8	solute carrier family 30 (zinc transporter), member 8	0	0	114.434	GO:0006812,GO:0008324,GO:0016020
GATA5	NA	XB-GENEPAGE-484905	gata5-b	GATA binding protein 5	0	0	15.853	GO:0003700,GO:0005634,GO:0006355
FOXJ1	NA	XB-GENEPAGE-853647	foxj1-b	forkhead box J1	0	0	15.0667	GO:0003700,GO:0005634,GO:0006355
T2	NA	XB-GENEPAGE-5981735	t2	T, brachyury homolog, gene 2 (xbra3)	0	0	14.8513	GO:0003700,GO:0005634,GO:0006355
PAX3	NA	XB-GENEPAGE-482739	pax3-a	paired box 3	0	0	14.6702	GO:0003677,GO:0003700,GO:0005634,GO:0006355,GO:0007275
TBX2	NA	XB-GENEPAGE-1018114	tbx2-a	T-box 2	0	0.219079	13.985	GO:0003700,GO:0005634,GO:0006355
EVX1	NA	XB-GENEPAGE-483663	evx1	even-skipped homeobox 1	0	0	13.8714	GO:0003677,GO:0003700,GO:0005634,GO:0006355
FOXC1	NA	XB-GENEPAGE-479054	foxc1-b	forkhead box C1	0	0	13.3656	GO:0003700,GO:0005634,GO:0006355
PAX6	NA	XB-GENEPAGE-484087	pax6-b	paired box 6	0	0	13.0118	GO:0003677,GO:0003700,GO:0005634,GO:0006355,GO:0007275
SLC16A12	NA	XB-GENEPAGE-1012783	slc16a12	solute carrier family 16, member 12	0	0	6.68852	NA
FOXF1	NA	XB-GENEPAGE-478921	foxf1-a	forkhead box F1	0	0	11.7798	GO:0003700,GO:0005634,GO:0006355
GSC	NA	XB-GENEPAGE-486770	gsc-b	goosecoid homeobox	0	0	11.6892	GO:0003677,GO:0003700,GO:0005634,GO:0006355
LHX1	NA	XB-GENEPAGE-482481	lhx1	LIM homeobox 1	0	0.373628	11.4483	GO:0003677,GO:0003700,GO:0005634,GO:0006355,GO:0008270
ALPL	NA	XB-GENEPAGE-1010300	alpl	alkaline phosphatase, liver/bone/kidney	0	0.286424	83.3749	GO:0004035,GO:0008152
NIPAL2	NA	XB-GENEPAGE-6459548	nipal2-a	NIPA-like domain containing 2	0	0	1.5286	NA
FUCOLECTIN	NA	XB-GENEPAGE-5839287	fucolectin	x-epilectin	0	0	81.8489	GO:0007155
HES3	NA	XB-GENEPAGE-480449	hes3.3	hes family bHLH transcription factor 3	0	0	11.3114	GO:0003677,GO:0006355
HOXB4	NA	XB-GENEPAGE-1033881	hoxb4	homeobox B4	0	0	10.9176	GO:0003677,GO:0003700,GO:0005634,GO:0006355
HOXB6	NA	XB-GENEPAGE-1006004	hoxb6	homeobox B6	0	0	10.668	GO:0003677,GO:0003700,GO:0005634,GO:0006355
HHEX	NA	XB-GENEPAGE-487158	hhex	hematopoietically expressed homeobox	0	0	10.4474	GO:0003677,GO:0003700,GO:0005634,GO:0006355
TBX3	NA	XB-GENEPAGE-1018230	tbx3-a	T-box 3	0	0	10.2861	GO:0003700,GO:0005634,GO:0006355
PITX2	NA	XB-GENEPAGE-482491	pitx2-b	paired-like homeodomain 2	0	0	9.90085	GO:0003677,GO:0003700,GO:0005634,GO:0006355,GO:0007275
OSR2	NA	XB-GENEPAGE-481906	osr2-a	odd-skipped related transciption factor 2	0	0	5.66441	GO:0003676,GO:0005634,GO:0008270
OSR2	NA	XB-GENEPAGE-481906	osr2-b	odd-skipped related transciption factor 2	0	0	12.1863	GO:0003676,GO:0005634,GO:0008270
PCDH8	NA	XB-GENEPAGE-484516	pcdh8	protocadherin 8	0	0	0.308959	GO:0005509,GO:0007156,GO:0016020
WFDC2	NA	XB-GENEPAGE-5878512	wfdc2	WAP four-disulfide core domain 2	0	0	60.609	NA
FOXF1	NA	XB-GENEPAGE-478921	foxf1-b	forkhead box F1	0	0.403598	9.68718	GO:0003700,GO:0005634,GO:0006355
PPP1R1A	NA	XB-GENEPAGE-489185	ppp1r1a	protein phosphatase 1, regulatory (inhibitor) subunit 1A	0	0	57.6927	GO:0004864,GO:0007165
LOC100158267	NA	XB-GENEPAGE-5899881	loc100158267	uncharacterized LOC100158267	0	0	56.3823	GO:0007155
NKX3-1	NA	XB-GENEPAGE-479026	nkx3-1-b	NK3 homeobox 1	0	1.88682	8.67209	GO:0003677,GO:0003700,GO:0005634,GO:0006355
RIPPLY2	NA	XB-GENEPAGE-6539632	ripply2.2-b	ripply2 homolog, gene 2	0	0	49.2616	NA
MEOX2	NA	XB-GENEPAGE-852817	meox2-a	mesenchyme homeobox 2	0	0	8.3217	GO:0003677,GO:0003700,GO:0005634,GO:0006355
FOXD3	NA	XB-GENEPAGE-487288	foxd3-b	forkhead box D3	0	0	8.28873	GO:0003700,GO:0005634,GO:0006355
KITLG	NA	XB-GENEPAGE-490159	kitlg	KIT ligand	0	0	51.2005	GO:0005173,GO:0007155,GO:0016020
1A11	NA	XB-GENEPAGE-6538771	1a11	71 kDa protein (big3)	0	0	50.9654	NA
SOCS3	NA	XB-GENEPAGE-488198	socs3	suppressor of cytokine signaling 3	0	0	5.01054	GO:0007242
APOBEC2	NA	XB-GENEPAGE-5757447	apobec2	apolipoprotein B mRNA editing enzyme, catalytic polypeptide-like 2	0	0	47.1518	GO:0003933,GO:0008270,GO:0016814
PITX2	NA	XB-GENEPAGE-482491	pitx2-a	paired-like homeodomain 2	0	0	7.63692	GO:0003677,GO:0003700,GO:0005634,GO:0006355,GO:0007275
LOC548390	NA	XB-GENEPAGE-5872372	loc548390	pyrimidine-specific ribonucleoside hydrolase rihA	0	0.934647	46.0602	NA
ROR2	NA	XB-GENEPAGE-491497	ror2	receptor tyrosine kinase-like orphan receptor 2	0	0.335435	45.052	GO:0004672,GO:0004674,GO:0004713,GO:0004888,GO:0005524,GO:0006468,GO:0007275,GO:0016020
LHX2	NA	XB-GENEPAGE-490330	lhx2-a	LIM homeobox 2	0	0	7.55737	GO:0003677,GO:0003700,GO:0005634,GO:0006355,GO:0008270
HOXD4	NA	XB-GENEPAGE-478961	hoxd4	homeobox D4	0	0	7.54094	GO:0003677,GO:0003700,GO:0005634,GO:0006355
ALDH1L1	NA	XB-GENEPAGE-1016236	aldh1l1	aldehyde dehydrogenase 1 family, member L1	0	0	41.1463	GO:0008152,GO:0009058,GO:0016155,GO:0016491,GO:0016742,GO:0048037
HES3	NA	XB-GENEPAGE-876528	hes3.1	hairy and enhancer of split 3, gene 1	0	0	39.8717	NA
TBX2	NA	XB-GENEPAGE-1018114	tbx2-b	T-box 2	0	0	7.3129	GO:0003700,GO:0005634,GO:0006355
RAB25	NA	XB-GENEPAGE-494255	rab25	RAB25, member RAS oncogene family	0	0	38.7202	GO:0000160,GO:0003677,GO:0003924,GO:0003925,GO:0005525,GO:0006355,GO:0006886,GO:0007264,GO:0015031
GADD45G	NA	XB-GENEPAGE-481954	gadd45g	growth arrest and DNA-damage-inducible, gamma	0	0	38.5426	NA
DARMIN	NA	XB-GENEPAGE-481838	darmin	endocut, glutamate carboxypeptidase-like protein 1	0	0	37.9624	GO:0004046,GO:0006508,GO:0008237
HOXB1	NA	XB-GENEPAGE-485771	hoxb1	homeobox B1	0	0	7.30546	GO:0003677,GO:0003700,GO:0005634,GO:0006355
FOXB1	NA	XB-GENEPAGE-1018254	foxb1	forkhead box B1	0	0	6.98585	GO:0003700,GO:0005634,GO:0006355
SIX1	NA	XB-GENEPAGE-480716	six1	SIX homeobox 1	0	0	6.76186	GO:0003677,GO:0003700,GO:0005634,GO:0006355,GO:0007275
DMRT2	NA	XB-GENEPAGE-876151	dmrt2	doublesex and mab-3 related transcription factor 2	0	0	6.69041	GO:0003677,GO:0003700,GO:0005634,GO:0006355,GO:0007548
NR5A2	NA	XB-GENEPAGE-478073	nr5a2-b	nuclear receptor subfamily 5, group A, member 2	0	0	6.62577	GO:0003677,GO:0003700,GO:0003707,GO:0004879,GO:0005622,GO:0005634,GO:0006355
LHX5	NA	XB-GENEPAGE-490399	lhx5	LIM homeobox 5	0	0	6.49139	GO:0003677,GO:0003700,GO:0005634,GO:0006355,GO:0008270
FOXJ1	NA	XB-GENEPAGE-919737	foxj1.2	forkhead box J1, gene 2	0	0.374555	6.31219	GO:0003700,GO:0005634,GO:0006355
NR5A2	NA	XB-GENEPAGE-478073	nr5a2-a	nuclear receptor subfamily 5, group A, member 2	0	0	5.52802	GO:0003677,GO:0003700,GO:0003707,GO:0004879,GO:0005622,GO:0005634,GO:0006355
BASP1	NA	XB-GENEPAGE-6258617	basp1	brain abundant, membrane attached signal protein 1	0	0	3.90305	NA
IGF2	NA	XB-GENEPAGE-482585	igf2-b	insulin-like growth factor 2 (somatomedin A)	0	0	3.88962	GO:0005179,GO:0005576,GO:0007582
IGF2	NA	XB-GENEPAGE-482585	igf2-a	insulin-like growth factor 2 (somatomedin A)	0	0	15.9121	GO:0005179,GO:0005576,GO:0007582
OLFM4	NA	XB-GENEPAGE-5725071	olfm4	olfactomedin 4	0	0	32.1188	GO:0016020,GO:0016524
EPHA4	NA	XB-GENEPAGE-1015802	epha4-b	EPH receptor A4	0	0	32.0719	GO:0004672,GO:0004674,GO:0004713,GO:0005003,GO:0005524,GO:0006468,GO:0007169,GO:0016020
DBX1	NA	XB-GENEPAGE-480176	dbx1	developing brain homeobox 1	0	0	5.34024	GO:0003677,GO:0003700,GO:0005634,GO:0006355
PPL	NA	XB-GENEPAGE-1008953	ppl	periplakin	0	0	31.9136	NA
WNT5B	NA	XB-GENEPAGE-480395	wnt5b	wingless-type MMTV integration site family, member 5B	0	0	31.8749	GO:0004871,GO:0005576,GO:0007223,GO:0007275
KIAA1324L	NA	XB-GENEPAGE-5954587	kiaa1324l	KIAA1324-like	0	0	31.4404	NA
XEPSIN	NA	XB-GENEPAGE-6492474	xepsin	epidermis specific serine protease	0	0	31.1455	GO:0004252,GO:0004263,GO:0004289,GO:0004295,GO:0006508,GO:0008132,GO:0008243,GO:0008991,GO:0016808
SPIB	NA	XB-GENEPAGE-479614	spib-a	Spi-B transcription factor (Spi-1/PU.1 related)	0	0	4.37363	GO:0003677,GO:0003700,GO:0005634,GO:0006355
EYA1	NA	XB-GENEPAGE-479278	eya1	eyes absent homolog 1	0	1.33975	30.3323	GO:0003824,GO:0007275,GO:0008152
CXCL12	NA	XB-GENEPAGE-919852	cxcl12	chemokine (C-X-C motif) ligand 12	0	0	30.0227	GO:0005125,GO:0005576,GO:0006955,GO:0008009
ESR10	NA	XB-GENEPAGE-6492484	esr10	enhancer of split related 10	0	0.949343	29.5736	NA
TMEM72	NA	XB-GENEPAGE-1013598	tmem72	transmembrane protein 72	0	0	29.4738	NA
FOXI4	NA	XB-GENEPAGE-5996106	foxi4.1	forkhead box I4, gene 1	0	0	4.23767	GO:0003700,GO:0005634,GO:0006355
VILL	NA	XB-GENEPAGE-945606	vill	villin-like	0	0	28.0491	GO:0003779,GO:0007010
BMP7	NA	XB-GENEPAGE-486013	bmp7.1	bone morphogenetic protein 7, gene 1	0	0	3.19524	GO:0008083,GO:0040007
FOXD4L1	NA	XB-GENEPAGE-876577	foxd4l1.2	forkhead box D4-like 1, gene 2	0	0	4.04529	GO:0003700,GO:0005634,GO:0006355
HOXA7	NA	XB-GENEPAGE-483654	hoxa7	homeobox A7	0	0	4.0378	GO:0003677,GO:0003700,GO:0005634,GO:0006355
CNRIP1	NA	XB-GENEPAGE-980471	cnrip1	cannabinoid receptor interacting protein 1	0	0	26.4833	NA
MYL1	NA	XB-GENEPAGE-970332	myl1	myosin, light chain 1, alkali; skeletal, fast	0	0	25.8296	GO:0005509
TBX1	NA	XB-GENEPAGE-478083	tbx1-b	T-box 1	0	0	3.48877	GO:0003700,GO:0005634,GO:0006355
TDGF1	NA	XB-GENEPAGE-876238	tdgf1.2-b	teratocarcinoma-derived growth factor 1, member 2	0	0	1.18593	NA
TDGF1	NA	XB-GENEPAGE-876238	tdgf1.2-a	teratocarcinoma-derived growth factor 1, member 2	0	0	0.770852	NA
MYLPF	NA	XB-GENEPAGE-969362	mylpf	myosin light chain, phosphorylatable, fast skeletal muscle	0	0	25.2443	GO:0005509
HMX2	NA	XB-GENEPAGE-480084	hmx2	H6 family homeobox 2	0	0	3.4645	GO:0003677,GO:0003700,GO:0005634,GO:0006355
EFNB2	NA	XB-GENEPAGE-488605	efnb2-a	ephrin-B2	0	0	24.2935	GO:0016020
EFNB2	NA	XB-GENEPAGE-488605	efnb2-b	ephrin-B2	0	0	11.2124	GO:0016020
NEFL	NA	XB-GENEPAGE-492105	nefl	neurofilament, light polypeptide	0	0	3.38217	GO:0003700,GO:0005198,GO:0005882,GO:0006355
APLNR	NA	XB-GENEPAGE-6456076	aplnr-a	apelin receptor	0	0	23.5715	NA
APLNR	NA	XB-GENEPAGE-6456076	aplnr-b	apelin receptor	0	0	22.2361	NA
ID4	NA	XB-GENEPAGE-876359	id4-b	inhibitor of DNA binding 4, dominant negative helix-loop-helix protein	0	0	2.94218	NA
HOXB7	NA	XB-GENEPAGE-5959292	hoxb7-b	homeobox B7	0	0	3.12508	GO:0003677,GO:0003700,GO:0005634,GO:0006355
CMAHP	NA	XB-GENEPAGE-988334	cmahp	cytidine monophospho-N-acetylneuraminic acid hydroxylase, pseudogene	0	0	22.787	GO:0006118,GO:0016491
HOXA2	NA	XB-GENEPAGE-488086	hoxa2-b	homeobox A2	0	0	2.97435	GO:0003677,GO:0003700,GO:0005634,GO:0006355
FAM115A	NA	XB-GENEPAGE-5730807	fam115a	family with sequence similarity 115, member A	0	0	22.4619	GO:0006508,GO:0008237,GO:0008270
LMX1B	NA	XB-GENEPAGE-494749	lmx1b.1	LIM homeobox transcription factor 1, beta, gene 1	0	0	2.90389	GO:0003677,GO:0003700,GO:0005634,GO:0006355,GO:0008270
SP6	NA	XB-GENEPAGE-877210	sp6	Sp6 transcription factor	0	0	21.9365	GO:0003676,GO:0005634,GO:0008270
HOXC8	NA	XB-GENEPAGE-480998	hoxc8	homeobox C8	0	0	2.8317	GO:0003677,GO:0003700,GO:0005634,GO:0006355
NOVA2	NA	XB-GENEPAGE-489036	nova2	neuro-oncological ventral antigen 2	0	0	20.9105	GO:0003676
HOXB3	NA	XB-GENEPAGE-482575	hoxb3	homeobox B3	0	0	2.77427	GO:0003677,GO:0003700,GO:0005634,GO:0006355
NKX2-3	NA	XB-GENEPAGE-852995	nkx2-3-b	NK2 homeobox 3	0	0	2.75304	GO:0003677,GO:0003700,GO:0005634,GO:0006355
MESPB	NA	XB-GENEPAGE-970938	mespb	mesoderm posterior homolog B	0	0	20.5913	NA
ELAVL3	NA	XB-GENEPAGE-490863	elavl3	ELAV like neuron-specific RNA binding protein 3	0	0	20.511	GO:0003676,GO:0003723
CKMT1B	NA	XB-GENEPAGE-478737	ckmt1b-a	creatine kinase, mitochondrial 1B	0	0	20.4211	GO:0004111,GO:0016301,GO:0016772
CKMT1B	NA	XB-GENEPAGE-478737	ckmt1b-b	creatine kinase, mitochondrial 1B	0	0	1.83536	GO:0004111,GO:0016301,GO:0016772
GCM1	NA	XB-GENEPAGE-1015328	gcm1	glial cells missing homolog 1	0	0	2.73213	GO:0003677,GO:0006355
HUNK	NA	XB-GENEPAGE-968417	hunk	hormonally up-regulated Neu-associated kinase	0	0	20.0511	GO:0004672,GO:0004674,GO:0004682,GO:0004691,GO:0004713,GO:0005524,GO:0005952,GO:0005956,GO:0006468,GO:0008603,GO:0008605
EFNA4	NA	XB-GENEPAGE-5944362	efna4	ephrin-A4	0	0	20.0068	GO:0016020
GNB3	NA	XB-GENEPAGE-956712	gnb3	guanine nucleotide binding protein (G protein), beta polypeptide 3	0	0	19.8299	GO:0003993,GO:0004871,GO:0005834,GO:0007186
FZD10	NA	XB-GENEPAGE-480378	fzd10-a	frizzled class receptor 10	0	0	19.6981	GO:0004888,GO:0004926,GO:0004930,GO:0005509,GO:0007166,GO:0007275,GO:0016020
SOX21	NA	XB-GENEPAGE-486444	sox21	SRY (sex determining region Y)-box 21	0	0	2.6379	GO:0003677,GO:0006355
LOC100490918	NA	XB-GENEPAGE-5792392	loc100490918	probable alpha-ketoglutarate-dependent hypophosphite dioxygenase-like	0	0	18.9793	NA
FEZF2	NA	XB-GENEPAGE-1006431	fezf2	FEZ family zinc finger 2	0	0	18.6068	GO:0003676,GO:0005634,GO:0008270
FGF4	NA	XB-GENEPAGE-480495	fgf4-a	fibroblast growth factor 4 (heparin secretory transforming protein 1, Kaposi sarcoma oncogene)	0	0	2.39643	GO:0008083
TBX1	NA	XB-GENEPAGE-478083	tbx1-a	T-box 1	0	0	2.55249	GO:0003700,GO:0005634,GO:0006355
APLN	NA	XB-GENEPAGE-478201	apln-a	apelin	0	0	18.0199	NA
APLN	NA	XB-GENEPAGE-478201	apln-b	apelin	0	0	3.00332	NA
TWIST1	NA	XB-GENEPAGE-479801	twist1-a	twist family bHLH transcription factor 1	0	0	18.0019	NA
HOXB7	NA	XB-GENEPAGE-5959292	hoxb7-a	homeobox B7	0	0	2.44161	GO:0003677,GO:0003700,GO:0005634,GO:0006355
TNFSF10L	NA	XB-GENEPAGE-6460387	tnfsf10l	tumor necrosis factor (ligand) superfamily, member 10 like	0	0	17.5517	GO:0005164,GO:0006955,GO:0016020
FOXG1	NA	XB-GENEPAGE-480075	foxg1	forkhead box G1	0	0	2.11676	GO:0003700,GO:0005634,GO:0006355
FKBP9	NA	XB-GENEPAGE-1019522	fkbp9	FK506 binding protein 9, 63 kDa	0	0	17.2324	GO:0003755,GO:0004600,GO:0005509,GO:0006457,GO:0030051,GO:0042027
HOXA10	NA	XB-GENEPAGE-478887	hoxa10	homeobox A10	0	0	2.08338	GO:0003677,GO:0003700,GO:0005634,GO:0006355
HOXB9	NA	XB-GENEPAGE-963093	hoxb9	homeobox B9	0	0	1.95152	GO:0003677,GO:0003700,GO:0005634,GO:0006350,GO:0006355,GO:0016563
FAM107A	NA	XB-GENEPAGE-986179	fam107a	family with sequence similarity 107, member A	0	3.08052	16.7805	NA
EFS	NA	XB-GENEPAGE-490350	efs	embryonal Fyn-associated substrate	0	0	16.5353	NA
HES9	NA	XB-GENEPAGE-5922591	hes9.1-b	hairy and enhancer of split 9, gene 1 (esr9)	0	0	16.4117	NA
HES9	NA	XB-GENEPAGE-5922591	hes9.1-a	hairy and enhancer of split 9, gene 1 (esr9)	0	0	12.2747	NA
ARHGAP6	NA	XB-GENEPAGE-976842	arhgap6	Rho GTPase activating protein 6	0	0	15.9088	GO:0005215,GO:0006810
SPRY2	NA	XB-GENEPAGE-482100	spry2	sprouty homolog 2	0	1.43758	15.9065	GO:0007275,GO:0009966,GO:0016020
LRRN1	NA	XB-GENEPAGE-492889	lrrn1-a	leucine rich repeat neuronal 1	0	0	15.8673	NA
NKX1-2	NA	XB-GENEPAGE-854959	nkx1-2	NK1 homeobox 2	0	0	1.80668	GO:0003677,GO:0003700,GO:0005634,GO:0006355
LOC495835	NA	XB-GENEPAGE-5964940	loc495835	uncharacterized LOC495835	0	0	15.5414	NA
SLC19A3	NA	XB-GENEPAGE-983223	slc19a3	solute carrier family 19 (thiamine transporter), member 3	0	0	15.4486	GO:0001584,GO:0005542,GO:0006810,GO:0007186,GO:0008518,GO:0016020,GO:0016021
LOC398404	NA	XB-GENEPAGE-1217928	loc398404	ras-related protein ras-dva	0	0	15.417	GO:0005525,GO:0007264,GO:0015031
NKX2-5	NA	XB-GENEPAGE-487965	nkx2-5-b	NK2 homeobox 5	0	0	1.79865	GO:0003677,GO:0003700,GO:0005634,GO:0006355
CHST6	NA	XB-GENEPAGE-960884	chst6	carbohydrate (N-acetylglucosamine 6-O) sulfotransferase 6	0	0.384085	1.96146	GO:0008146
PMP22	NA	XB-GENEPAGE-1004857	pmp22	peripheral myelin protein 22	0	0	1.92713	GO:0016020
MID1IP1	NA	XB-GENEPAGE-976462	mid1ip1	MID1 interacting protein 1	0	0	14.6109	NA
ASCL2	NA	XB-GENEPAGE-6458614	ascl2-a	achaete-scute family bHLH transcription factor 2	0	0	1.90334	NA
ASCL2	NA	XB-GENEPAGE-6458614	ascl2-b	achaete-scute family bHLH transcription factor 2	0	0	4.01485	NA
NR2F5	NA	XB-GENEPAGE-486333	nr2f5	nuclear receptor subfamily 2, group F, member 5	0	0	1.74313	GO:0003677,GO:0003700,GO:0003707,GO:0004879,GO:0005634,GO:0006355
ENKUR	NA	XB-GENEPAGE-964557	enkur	enkurin, TRPC channel interacting protein	0	0.567464	13.9101	NA
MYOS	NA	XB-GENEPAGE-1214867	myos	myoskeletin	0	0	13.9037	NA
HOXC5	NA	XB-GENEPAGE-485671	hoxc5	homeobox C5	0	0	1.69791	GO:0003677,GO:0003700,GO:0005634,GO:0006355
SPIB	NA	XB-GENEPAGE-479614	spib-b	Spi-B transcription factor (Spi-1/PU.1 related)	0	0	1.688	GO:0003677,GO:0003700,GO:0005634,GO:0006355
FUT6	NA	XB-GENEPAGE-6037627	fut6	fucosyltransferase 6 (alpha (1,3) fucosyltransferase)	0	0	13.4349	GO:0006486,GO:0008417,GO:0016020,GO:0017060
HOXA11	NA	XB-GENEPAGE-483241	hoxa11	homeobox A11	0	0	1.58394	GO:0003677,GO:0003700,GO:0005634,GO:0006355
WNT8A	NA	XB-GENEPAGE-493705	wnt8a	wingless-type MMTV integration site family, member 8A	0	0	13.098	GO:0003676,GO:0004871,GO:0005576,GO:0005634,GO:0007223,GO:0007275,GO:0008270
BMP4	NA	XB-GENEPAGE-483057	bmp4-a	bone morphogenetic protein 4	0	0.365486	12.5053	GO:0008083,GO:0040007
HTRA1	NA	XB-GENEPAGE-487698	htra1	HtrA serine peptidase 1	0	0.348604	12.9959	GO:0001558,GO:0004252,GO:0004289,GO:0004295,GO:0005515,GO:0005520,GO:0005576,GO:0006508,GO:0008132,GO:0008243,GO:0008991,GO:0016808
ADMP2	NA	XB-GENEPAGE-483126	admp2	antidorsalizing morphogenetic protein 2	0	0	12.8796	GO:0008083,GO:0040007
FOXD1	NA	XB-GENEPAGE-488076	foxd1	forkhead box D1	0	0	1.56043	GO:0003700,GO:0005634,GO:0006355
HOXC10	NA	XB-GENEPAGE-486914	hoxc10	homeobox C10	0	0	1.48813	GO:0003677,GO:0003700,GO:0005634,GO:0006355
TFAP2B	NA	XB-GENEPAGE-485025	tfap2b	transcription factor AP-2 beta (activating enhancer binding protein 2 beta)	0	1.07054	1.45788	GO:0003700,GO:0005634,GO:0006355
ARX	NA	XB-GENEPAGE-483939	arx-b	aristaless related homeobox	0	0	1.45719	GO:0003677,GO:0003700,GO:0005634,GO:0006355,GO:0007275
ARL4C	NA	XB-GENEPAGE-998819	arl4c	ADP-ribosylation factor-like 4C	0	0	11.9204	GO:0003924,GO:0003925,GO:0005525,GO:0006886,GO:0007264,GO:0015031
MNX1	NA	XB-GENEPAGE-919889	mnx1	motor neuron and pancreas homeobox 1	0	0	1.38476	GO:0003677,GO:0003700,GO:0005634,GO:0006355
CFI	NA	XB-GENEPAGE-5953275	cfi-b	complement factor I	0	0	1.55728	GO:0003818,GO:0004295,GO:0005044,GO:0006508,GO:0016020
CFI	NA	XB-GENEPAGE-5953275	cfi-a	complement factor I	0	0	2.13776	GO:0003818,GO:0004295,GO:0005044,GO:0006508,GO:0016020
PCDH8L	NA	XB-GENEPAGE-11536540	pcdh8l	protocadherin-8-like	0	0	11.7321	GO:0005509,GO:0007156,GO:0016020
LGALS9C	NA	XB-GENEPAGE-988895	lgals9c-b	lectin, galactoside-binding, soluble, 9C	0	0	0.242406	GO:0005529
FGF8	NA	XB-GENEPAGE-480982	fgf8	fibroblast growth factor 8 (androgen-induced)	0	0	11.6355	GO:0008083
ESRRA	NA	XB-GENEPAGE-485431	esrra	estrogen-related receptor alpha	0	0	1.31931	GO:0003677,GO:0003700,GO:0003707,GO:0004879,GO:0005496,GO:0005634,GO:0006355
HOXD8	NA	XB-GENEPAGE-920112	hoxd8	homeobox D8	0	0	1.3177	GO:0003677,GO:0003700,GO:0005634,GO:0006355
NKX2-5	NA	XB-GENEPAGE-487965	nkx2-5-a	NK2 homeobox 5	0	0	1.28049	GO:0003677,GO:0003700,GO:0005634,GO:0006355
SYT1	NA	XB-GENEPAGE-5752628	syt1	synaptotagmin 1	0	0	11.2618	GO:0005215,GO:0006810,GO:0008021,GO:0016020
KCNJ15	NA	XB-GENEPAGE-5794035	kcnj15	potassium inwardly-rectifying channel, subfamily J, member 15	0	0	11.0419	GO:0005242,GO:0005267,GO:0006813,GO:0016020
TMEM150B	NA	XB-GENEPAGE-5873605	tmem150b-b	transmembrane protein 150B	0	0	10.9647	NA
TMEM150B	NA	XB-GENEPAGE-5873605	tmem150b-a	transmembrane protein 150B	0	0	6.00664	NA
HMX3	NA	XB-GENEPAGE-483775	hmx3	H6 family homeobox 3	0	0	1.25546	GO:0003677,GO:0003700,GO:0005634,GO:0006355
POU3F1	NA	XB-GENEPAGE-853353	pou3f1-a	POU class 3 homeobox 1	0	0	1.23008	GO:0003677,GO:0003700,GO:0005634,GO:0006355
CMTM3	NA	XB-GENEPAGE-1011269	cmtm3	CKLF-like MARVEL transmembrane domain containing 3	0	0	10.8644	GO:0016020
ITGA6	NA	XB-GENEPAGE-489981	itga6	integrin, alpha 6	0	0	10.8591	GO:0007155,GO:0007160,GO:0008305
CCDC63	NA	XB-GENEPAGE-5873551	ccdc63	coiled-coil domain containing 63	0	0.302496	10.8136	GO:0008570
MESPA	NA	XB-GENEPAGE-920824	mespa-b	mesoderm posterior homolog A	0	0	10.6581	NA
MESPA	NA	XB-GENEPAGE-920824	mespa-a	mesoderm posterior homolog A	0	0	9.47973	NA
BHLHE40	NA	XB-GENEPAGE-486415	bhlhe40	basic helix-loop-helix family, member e40	0	0	1.21258	GO:0003677,GO:0006355
DHH	NA	XB-GENEPAGE-483464	dhh-b	desert hedgehog	0	0	10.3818	GO:0006508,GO:0007154,GO:0007267,GO:0007275,GO:0008233,GO:0016539
KCNE1	NA	XB-GENEPAGE-962319	kcne1	potassium voltage-gated channel, Isk-related family, member 1	0	0	10.3644	GO:0005249,GO:0006811,GO:0016020
HOXA9	NA	XB-GENEPAGE-481972	hoxa9	homeobox A9	0	0	1.17687	GO:0003677,GO:0003700,GO:0005634,GO:0006350,GO:0006355,GO:0016563
ATF3	NA	XB-GENEPAGE-6085250	atf3	activating transcription factor 3	0	0	1.27064	NA
COL18A1	NA	XB-GENEPAGE-941367	col18a1	collagen, type XVIII, alpha 1	0	0.840142	10.1064	GO:0005198,GO:0005737,GO:0006817,GO:0007155,GO:0031012
DMRTA1	NA	XB-GENEPAGE-984360	dmrta1	DMRT-like family A1	0	0	1.03009	GO:0003677,GO:0003700,GO:0005634,GO:0006355,GO:0007548
HOXA2	NA	XB-GENEPAGE-488086	hoxa2-a	homeobox A2	0	0	0.972684	GO:0003677,GO:0003700,GO:0005634,GO:0006355
HOXA3	NA	XB-GENEPAGE-482266	hoxa3	homeobox A3	0	0	0.946993	GO:0003677,GO:0003700,GO:0005634,GO:0006355
SMYD1	NA	XB-GENEPAGE-978313	smyd1	SET and MYND domain containing 1	0	0	9.88741	NA
ZFP36	NA	XB-GENEPAGE-991814	zfp36	ZFP36 ring finger protein	0	0	9.81977	GO:0003676
DYDC1	NA	XB-GENEPAGE-6258871	dydc1	DPY30 domain containing 1	0	0	9.77666	NA
MEIS2	NA	XB-GENEPAGE-487674	meis2	Meis homeobox 2	0	0	0.875968	GO:0003677,GO:0003700,GO:0005634,GO:0006355
RASD1	NA	XB-GENEPAGE-483474	rasd1	RAS, dexamethasone-induced 1	0	5.31498	9.49994	GO:0005525,GO:0006886,GO:0007264,GO:0015031
FBN3	NA	XB-GENEPAGE-1217675	fbn3	fibrillin 3	0	0.105372	9.39014	GO:0005201,GO:0005509,GO:0005578
CAPS	NA	XB-GENEPAGE-956399	caps	calcyphosine	0	1.51704	1.16209	GO:0005509
ATP1B2	NA	XB-GENEPAGE-1007084	atp1b2	ATPase, Na+/K+ transporting, beta 2 polypeptide	0	0	9.20049	GO:0005391,GO:0006813,GO:0006814,GO:0016020
NKAIN1	NA	XB-GENEPAGE-946557	nkain1	Na+/K+ transporting ATPase interacting 1	0	0	8.89445	NA
EBF3	NA	XB-GENEPAGE-962542	ebf3	early B-cell factor 3	0	0	0.828873	GO:0003677,GO:0005634,GO:0006355
2012-09-01	NA	XB-GENEPAGE-5894592	2012-09-01	septin 12	0	0	8.72663	GO:0005524,GO:0005525,GO:0007049
DMRT1	NA	XB-GENEPAGE-852568	dmrt1-a	doublesex and mab-3 related transcription factor 1	0	0	0.807175	GO:0003677,GO:0003700,GO:0005634,GO:0006355,GO:0007548
POU3F2	NA	XB-GENEPAGE-483173	pou3f2-a	POU class 3 homeobox 2	0	0.394114	0.805067	GO:0003677,GO:0003700,GO:0005634,GO:0006355
NEUROG3	NA	XB-GENEPAGE-876278	neurog3	neurogenin 3	0	0	1.01095	NA
STARD4	NA	XB-GENEPAGE-5944116	stard4	StAR-related lipid transfer (START) domain containing 4	0	0	8.08151	NA
EBF2	NA	XB-GENEPAGE-971135	ebf2-a	early B-cell factor 2	0	0	0.802971	GO:0003677,GO:0005634,GO:0006355
PPAP2B	NA	XB-GENEPAGE-941072	ppap2b-b	phosphatidic acid phosphatase type 2B	0	0	8.00885	GO:0008195
MAB21L3	NA	XB-GENEPAGE-6457697	mab21l3	mab-21-like 3	0	0	7.93831	NA
GNG13	NA	XB-GENEPAGE-1015593	gng13	guanine nucleotide binding protein (G protein), gamma 13	0	0	7.93524	GO:0004871,GO:0005834,GO:0007186
FST	NA	XB-GENEPAGE-486295	fst	follistatin	0	0	7.88884	NA
NT5E	NA	XB-GENEPAGE-984210	nt5e	5'-nucleotidase, ecto (CD73)	0	0	0.931946	GO:0008253,GO:0009166,GO:0016787,GO:0017175
SP5	NA	XB-GENEPAGE-1217605	sp5	Sp5 transcription factor	0	0	7.83219	GO:0003676,GO:0005634,GO:0008270
TF	NA	XB-GENEPAGE-480505	tf-b	transferrin	0	0	7.77657	GO:0005576,GO:0006826,GO:0006879,GO:0008199
TF	NA	XB-GENEPAGE-480505	tf-a	transferrin	0	0	0.219304	GO:0005576,GO:0006826,GO:0006879,GO:0008199
PLK2	NA	XB-GENEPAGE-1006204	plk2	polo-like kinase 2	0	0	7.74319	GO:0004672,GO:0004674,GO:0004682,GO:0004691,GO:0004713,GO:0005515,GO:0005524,GO:0005952,GO:0005956,GO:0006468,GO:0008603,GO:0008605
PITX3	NA	XB-GENEPAGE-486161	pitx3	paired-like homeodomain 3	0	0	0.789268	GO:0003677,GO:0003700,GO:0005524,GO:0005634,GO:0006355,GO:0007275,GO:0015986,GO:0016469,GO:0046933,GO:0046961
BTG5	NA	XB-GENEPAGE-1033678	btg5	B-cell translocation gene 5	0	0.623742	7.64481	NA
GDF10	NA	XB-GENEPAGE-5998697	gdf10	growth differentiation factor 10	0	0	7.63907	GO:0005576,GO:0008083
IRX4	NA	XB-GENEPAGE-480569	irx4-b	iroquois homeobox 4	0	0	0.777069	GO:0003677,GO:0003700,GO:0005634,GO:0006355
FUT3	NA	XB-GENEPAGE-5889326	fut3	fucosyltransferase 3 (galactoside 3(4)-L-fucosyltransferase, Lewis blood group)	0	0	7.53131	GO:0006486,GO:0008417,GO:0016020,GO:0017060
XA-1	NA	XB-GENEPAGE-5720786	xa-1	anterior and ectodermic-specific protein	0	0	7.26165	NA
FOXB2	NA	XB-GENEPAGE-1021717	foxb2	forkhead box B2	0	0	0.727219	GO:0003700,GO:0005634,GO:0006355
FBXL22	NA	XB-GENEPAGE-940222	fbxl22	F-box and leucine-rich repeat protein 22	0	0	7.13123	NA
DMRTA2	NA	XB-GENEPAGE-997962	dmrta2	DMRT-like family A2	0	0	0.703975	GO:0003677,GO:0003700,GO:0005634,GO:0006355,GO:0007548
ATP2A1	NA	XB-GENEPAGE-975114	atp2a1	ATPase, Ca++ transporting, cardiac muscle, fast twitch 1	0	0	7.05978	GO:0003824,GO:0005388,GO:0005524,GO:0006812,GO:0006816,GO:0008152,GO:0015662,GO:0015992,GO:0016020,GO:0016021,GO:0016820
P2RY11	NA	XB-GENEPAGE-6465756	p2ry11	purinergic receptor P2Y, G-protein coupled, 11	0	0	6.87384	NA
PAX2	NA	XB-GENEPAGE-486800	pax2-a	paired box 2	0	0	6.86375	GO:0005634,GO:0007275
PAX2	NA	XB-GENEPAGE-486800	pax2-b	paired box 2	0	0	5.20846	GO:0005634,GO:0007275
ADHFE1	NA	XB-GENEPAGE-966428	adhfe1	alcohol dehydrogenase, iron containing, 1	0	0	6.81141	GO:0004022,GO:0004023,GO:0004024,GO:0004025,GO:0005506,GO:0008152,GO:0016491
NKX3-2	NA	XB-GENEPAGE-876833	nkx3-2	NK3 homeobox 2	0	0	0.700775	GO:0003677,GO:0003700,GO:0005634,GO:0006355
NKX2-4	NA	XB-GENEPAGE-487480	nkx2-4	NK2 homeobox 4	0	0	0.678169	GO:0003677,GO:0003700,GO:0005634,GO:0006355
PHOX2B	NA	XB-GENEPAGE-1000414	phox2b	paired-like homeobox 2b	0	0	0.676186	GO:0003677,GO:0003700,GO:0005634,GO:0006355
FOXP2	NA	XB-GENEPAGE-482682	foxp2	forkhead box P2	0	0	0.673822	GO:0003676,GO:0003700,GO:0005634,GO:0006355,GO:0008270
TOX2	NA	XB-GENEPAGE-982430	tox2	TOX high mobility group box family member 2	0	0	0.635754	GO:0000785,GO:0003677,GO:0005634,GO:0006355
HAND1	NA	XB-GENEPAGE-480121	hand1	heart and neural crest derivatives expressed 1	0	0	6.61843	NA
BARHL2	NA	XB-GENEPAGE-482776	barhl2	BarH-like homeobox 2	0	0	0.631846	GO:0003677,GO:0003700,GO:0005634,GO:0006355
FOSL2	NA	XB-GENEPAGE-6258092	fosl2	FOS-like antigen 2	0	0	6.50406	NA
C1ORF192	NA	XB-GENEPAGE-6460233	c1orf192	chromosome 1 open reading frame 192	0	0	6.38828	NA
EPS8L3	NA	XB-GENEPAGE-982662	eps8l3	EPS8-like 3	0	0.914821	6.38484	GO:0004713
MMP3	NA	XB-GENEPAGE-5932508	mmp3	matrix metallopeptidase 3 (stromelysin 1, progelatinase)	0	0	6.36641	GO:0004222,GO:0004248,GO:0005578,GO:0006508,GO:0008237,GO:0008270,GO:0030303
TCF15	NA	XB-GENEPAGE-488934	tcf15	transcription factor 15 (basic helix-loop-helix)	0	0	6.35318	NA
SLC16A6	NA	XB-GENEPAGE-6257786	slc16a6	solute carrier family 16, member 6	0	0.28267	6.35159	NA
PRDM12	NA	XB-GENEPAGE-953728	prdm12	PR domain containing 12	0	0	6.2971	NA
TNNI1	NA	XB-GENEPAGE-485709	tnni1.2	troponin I type 1 (skeletal, slow), gene 2	0	0	6.28412	NA
SIA1	NA	XB-GENEPAGE-482367	sia1	siamois homeodomain 1	0	1.83335	0.624172	GO:0003677,GO:0003700,GO:0005634,GO:0006355
THBS2	NA	XB-GENEPAGE-482461	thbs2	thrombospondin 2	0	0.128246	6.22183	GO:0004222,GO:0004249,GO:0005198,GO:0005509,GO:0005576,GO:0007155,GO:0008133,GO:0008319,GO:0030402
MGST1	NA	XB-GENEPAGE-5758552	mgst1	microsomal glutathione S-transferase 1	0	0	0.670306	GO:0004364
PDGFA	NA	XB-GENEPAGE-484494	pdgfa	platelet-derived growth factor alpha polypeptide	0	0	6.13614	GO:0008083,GO:0016020
PKDCC	NA	XB-GENEPAGE-5993400	pkdcc.1	protein kinase domain containing, cytoplasmic homolog, gene 1	0	0	6.05553	NA
SLC25A39	NA	XB-GENEPAGE-969812	slc25a39	solute carrier family 25, member 39	0	0	6.0459	GO:0005488,GO:0005743,GO:0006810,GO:0016020
FGF12	NA	XB-GENEPAGE-479998	fgf12	fibroblast growth factor 12	0	0	0.626709	GO:0008083
BCAM	NA	XB-GENEPAGE-921466	bcam	basal cell adhesion molecule (Lutheran blood group)	0	0.249085	5.85135	GO:0005021,GO:0005524,GO:0006468,GO:0031177
SLC9A3R2	NA	XB-GENEPAGE-481281	slc9a3r2	solute carrier family 9, subfamily A (NHE3, cation proton antiporter 3), member 3 regulator 2	0	0.75852	5.81044	GO:0005515
CBLB	NA	XB-GENEPAGE-1018101	cblb-b	Cbl proto-oncogene B, E3 ubiquitin protein ligase	0	0.182522	1.21174	GO:0000151,GO:0004842,GO:0004871,GO:0005634,GO:0007166,GO:0008270,GO:0016567
ODF3	NA	XB-GENEPAGE-5889413	odf3	outer dense fiber of sperm tails 3	0	0	5.69891	NA
FOXE3	NA	XB-GENEPAGE-480591	foxe3	forkhead box E3	0	0	0.621655	GO:0003700,GO:0005634,GO:0006355
TMEM100	NA	XB-GENEPAGE-5755008	tmem100	transmembrane protein 100	0	0	0.583979	NA
CXCR7	NA	XB-GENEPAGE-939860	cxcr7	atypical chemokine receptor 3	0	0	5.60997	GO:0001584,GO:0007186,GO:0016021,GO:0016526
TSHZ3	NA	XB-GENEPAGE-852850	tshz3	teashirt zinc finger homeobox 3	0	0	0.611787	GO:0003676,GO:0003677,GO:0003700,GO:0005634,GO:0006355,GO:0008270
ARX	NA	XB-GENEPAGE-483939	arx-a	aristaless related homeobox	0	0	0.583979	GO:0003677,GO:0003700,GO:0005634,GO:0006355,GO:0007275
CFP	NA	XB-GENEPAGE-5941220	cfp	complement factor properdin	0	0	5.50609	GO:0004222,GO:0004249,GO:0008133,GO:0008319,GO:0030402
VTCN1	NA	XB-GENEPAGE-6052331	vtcn1	V-set domain containing T cell activation inhibitor 1	0	0	5.50609	NA
SOX1	NA	XB-GENEPAGE-1018268	sox1	SRY (sex determining region Y)-box 1	0	0	0.583979	GO:0003677,GO:0006355
SLC2A12	NA	XB-GENEPAGE-1012135	slc2a12	solute carrier family 2 (facilitated glucose transporter), member 12	0	0	5.45736	GO:0005215,GO:0005351,GO:0005355,GO:0006810,GO:0008643,GO:0008733,GO:0016020,GO:0016021
DTX4	NA	XB-GENEPAGE-996045	dtx4	deltex homolog 4	0	0	5.3649	NA
PYGM	NA	XB-GENEPAGE-955301	pygm	phosphorylase, glycogen, muscle	0	0.389537	5.27163	GO:0004645,GO:0005975,GO:0008184
FUT4	NA	XB-GENEPAGE-5772159	fut4	fucosyltransferase 4 (alpha (1,3) fucosyltransferase, myeloid-specific)	0	0	4.87077	GO:0006486,GO:0008417,GO:0016020,GO:0017060
C4ORF45	NA	XB-GENEPAGE-5800172	c4orf45	chromosome 4 open reading frame 45	0	0	0.445579	NA
ARMC4	NA	XB-GENEPAGE-982926	armc4	armadillo repeat containing 4	0	0.297137	4.85576	GO:0004197,GO:0006508
HBA3	NA	XB-GENEPAGE-973869	hba3	hemoglobin alpha 3 subunit	0	0	4.85152	GO:0005488,GO:0005833,GO:0006810,GO:0015671,GO:0019825
STX3	NA	XB-GENEPAGE-5825359	stx3	syntaxin 3	0	0	4.83461	GO:0006886,GO:0008565,GO:0016020
TFAP2E	NA	XB-GENEPAGE-876802	tfap2e	transcription factor AP-2 epsilon (activating enhancer binding protein 2 epsilon)	0	0	0.531622	GO:0003700,GO:0005634,GO:0006355
CLIC3	NA	XB-GENEPAGE-959389	clic3	chloride intracellular channel 3	0	0	4.79783	GO:0004832,GO:0005247,GO:0006821,GO:0016020
SLC3A1	NA	XB-GENEPAGE-999159	slc3a1	solute carrier family 3 (amino acid transporter heavy chain), member 1	0	0	4.77617	GO:0004556,GO:0004558,GO:0005975
SPARC	NA	XB-GENEPAGE-1009629	sparc	secreted protein, acidic, cysteine-rich (osteonectin)	0	0	4.60975	GO:0005509
GAP43	NA	XB-GENEPAGE-5899284	gap43-b	growth associated protein 43	0	0	0.416677	GO:0040008
GAP43	NA	XB-GENEPAGE-5899284	gap43-a	growth associated protein 43	0	0	0.358536	GO:0040008
SALL2	NA	XB-GENEPAGE-494376	sall2	spalt-like transcription factor 2	0	0.409066	4.59587	GO:0003676,GO:0005634,GO:0008270
SH3D21	NA	XB-GENEPAGE-5889543	sh3d21	SH3 domain containing 21	0	0	4.57027	NA
ATP6V1G3	NA	XB-GENEPAGE-949365	atp6v1g3	ATPase, H+ transporting, lysosomal 13kDa, V1 subunit G3	0	0	4.53442	GO:0003936,GO:0046933,GO:0046961
IRF1	NA	XB-GENEPAGE-942993	irf1	interferon regulatory factor 1	0	0	0.51562	GO:0003700,GO:0005634,GO:0006355
PCDH7	NA	XB-GENEPAGE-1007356	pcdh7	protocadherin 7	0	0	4.50994	GO:0005509,GO:0007156,GO:0016020
EFNB3	NA	XB-GENEPAGE-5902268	efnb3	ephrin-B3	0	0	4.50326	GO:0016020
WNT10A	NA	XB-GENEPAGE-478245	wnt10a	wingless-type MMTV integration site family, member 10A	0	0	0.395309	GO:0004871,GO:0005576,GO:0007223,GO:0007275
LPAR2	NA	XB-GENEPAGE-5791364	lpar2	lysophosphatidic acid receptor 2	0	0	4.46871	GO:0001584,GO:0001619,GO:0007186,GO:0016021
GLIPR2	NA	XB-GENEPAGE-5758335	glipr2	GLI pathogenesis-related 2	0	0	4.44078	GO:0005576
LEFTY	NA	XB-GENEPAGE-6258962	lefty-a	left-right determination factor	0	0	4.41087	NA
HES5	NA	XB-GENEPAGE-876634	hes5.2-a	hairy and enhancer of split 5, gene 2	0	0	0.484813	GO:0003677,GO:0006355
HES5	NA	XB-GENEPAGE-876634	hes5.2-b	hairy and enhancer of split 5, gene 2	0	0	0.481783	GO:0003677,GO:0006355
GLI2	NA	XB-GENEPAGE-481809	gli2	GLI family zinc finger 2	0	0	4.3174	GO:0003676,GO:0005634,GO:0008270
ANXA6	NA	XB-GENEPAGE-989740	anxa6	annexin A6	0	0	0.376638	GO:0005509,GO:0005544,GO:0047394
RGS2	NA	XB-GENEPAGE-968775	rgs2	regulator of G-protein signaling 2, 24kDa	0	0	4.28251	GO:0004871
SELM	NA	XB-GENEPAGE-5769562	selm	selenoprotein M	0	0	4.22385	NA
ELOVL2	NA	XB-GENEPAGE-489752	elovl2	ELOVL fatty acid elongase 2	0	0	4.15274	GO:0016021
KCNJ2	NA	XB-GENEPAGE-1012187	kcnj2	potassium inwardly-rectifying channel, subfamily J, member 2	0	0	0.361902	GO:0005242,GO:0005267,GO:0006813,GO:0016020
BARHL1	NA	XB-GENEPAGE-853660	barhl1	BarH-like homeobox 1	0	0	0.470032	GO:0003677,GO:0003700,GO:0005634,GO:0006355
NKX2-1	NA	XB-GENEPAGE-485984	nkx2-1	NK2 homeobox 1	0	0	0.443018	GO:0003677,GO:0003700,GO:0005634,GO:0006355
TSPAN4	NA	XB-GENEPAGE-958394	tspan4	tetraspanin 4	0	0.702072	0.358536	GO:0016021
NRP2	NA	XB-GENEPAGE-485734	nrp2	neuropilin 2	0	0	4.02184	GO:0007155,GO:0016020
ISL1	NA	XB-GENEPAGE-481335	isl1	ISL LIM homeobox 1	0	0	4.00443	GO:0008270
SNCB	NA	XB-GENEPAGE-973306	sncb	synuclein, beta	0	0	3.99701	GO:0005737,GO:0008152,GO:0016491
MAOB	NA	XB-GENEPAGE-949916	maob	monoamine oxidase B	0	0	0.341841	GO:0006118,GO:0008131,GO:0016491
DCDC2B	NA	XB-GENEPAGE-5892140	dcdc2b	doublecortin domain containing 2B	0	0	0.329424	GO:0007242
KLHL41	NA	XB-GENEPAGE-5850463	klhl41	kelch-like family member 41	0	0	3.80981	GO:0003908,GO:0005515,GO:0006281
NPR3	NA	XB-GENEPAGE-1012469	npr3	natriuretic peptide receptor C/guanylate cyclase C (atrionatriuretic peptide receptor C)	0	0	3.79356	GO:0008528,GO:0016020
CACNG1	NA	XB-GENEPAGE-997526	cacng1	calcium channel, voltage-dependent, gamma subunit 1	0	0	3.70009	GO:0005245,GO:0006816,GO:0016020,GO:0016021
SP8	NA	XB-GENEPAGE-1216188	sp8	Sp8 transcription factor	0	0	3.6927	GO:0003676,GO:0005634,GO:0008270
MMP14	NA	XB-GENEPAGE-485642	mmp14	matrix metallopeptidase 14 (membrane-inserted)	0	0	3.65782	GO:0004222,GO:0004249,GO:0005578,GO:0006508,GO:0008133,GO:0008237,GO:0008270,GO:0008319,GO:0030402
ABTB2	NA	XB-GENEPAGE-984510	abtb2	ankyrin repeat and BTB (POZ) domain containing 2	0	0	0.296482	GO:0005515
TLL1	NA	XB-GENEPAGE-479940	tll1	tolloid-like 1	0	0.161785	3.55269	GO:0005509,GO:0006508,GO:0008237,GO:0008270,GO:0008533,GO:0017026
C1ORF158	NA	XB-GENEPAGE-978400	c1orf158	chromosome 1 open reading frame 158	0	0	3.51987	NA
RUNX1	NA	XB-GENEPAGE-483163	runx1	runt-related transcription factor 1	0	0.689249	0.351987	GO:0003677,GO:0005524,GO:0005634,GO:0006355
SHH	NA	XB-GENEPAGE-488038	shh	sonic hedgehog	0	0	3.4645	GO:0007154,GO:0007267,GO:0007275
SNAI2	NA	XB-GENEPAGE-487370	snai2-a	snail family zinc finger 2	0	0	3.4645	GO:0003676,GO:0005634,GO:0008270
ADCY9	NA	XB-GENEPAGE-999256	adcy9	adenylate cyclase 9	0	0.198352	3.44402	GO:0004016,GO:0007242,GO:0008294,GO:0009190,GO:0016849
SYN1	NA	XB-GENEPAGE-6449730	syn1-b	synapsin I	0	0.696672	3.43919	NA
SYN1	NA	XB-GENEPAGE-6449730	syn1-a	synapsin I	0	0	2.98394	NA
CPLX2	NA	XB-GENEPAGE-945622	cplx2	complexin 2	0	0	3.42601	GO:0006836,GO:0019905
ROBO3	NA	XB-GENEPAGE-1032333	robo3	roundabout, axon guidance receptor, homolog 3	0	0	3.41085	NA
SLC37A1	NA	XB-GENEPAGE-5761875	slc37a1	solute carrier family 37 (glucose-6-phosphate transporter), member 1	0	0.384085	3.33447	GO:0005215,GO:0006810,GO:0016021
KCTD12	NA	XB-GENEPAGE-998761	kctd12	potassium channel tetramerization domain containing 12	0	0	3.32059	GO:0005249,GO:0005515,GO:0006813,GO:0008076,GO:0016020
STARD5	NA	XB-GENEPAGE-5936678	stard5	StAR-related lipid transfer (START) domain containing 5	0	0	3.28799	GO:0006694,GO:0015485,GO:0017127
LOC100497556	NA	XB-GENEPAGE-5863530	loc100497556	estradiol 17-beta-dehydrogenase 12-B-like	0	0	3.28022	GO:0000252,GO:0000253,GO:0004448,GO:0004495,GO:0008152,GO:0008875,GO:0016229,GO:0016491,GO:0016616,GO:0018451,GO:0018452,GO:0018453,GO:0048258
CA2	NA	XB-GENEPAGE-484347	ca2	carbonic anhydrase 2	0	0	3.2488	GO:0004089,GO:0006730,GO:0008270
NKX2-6	NA	XB-GENEPAGE-486950	nkx2-6	NK2 homeobox 6	0	0	0.291989	GO:0003677,GO:0003700,GO:0005634,GO:0006355
LRRC8B	NA	XB-GENEPAGE-5774325	lrrc8b	leucine rich repeat containing 8 family, member B	0	0.412984	0.210903	NA
UNC93A	NA	XB-GENEPAGE-5800506	unc93a	unc-93 homolog A	0	0.418132	3.20299	NA
FGF3	NA	XB-GENEPAGE-1018516	fgf3	fibroblast growth factor 3	0	0	3.19976	GO:0008083
WNT1	NA	XB-GENEPAGE-485279	wnt1	wingless-type MMTV integration site family, member 1	0	0	0.206663	GO:0004871,GO:0005576,GO:0007223,GO:0007275
MYH4	NA	XB-GENEPAGE-989282	myh4	myosin, heavy chain 4, skeletal muscle	0	0	3.16789	GO:0003774,GO:0005524,GO:0008570,GO:0016459
RUNX1T1	NA	XB-GENEPAGE-481237	runx1t1	runt-related transcription factor 1; translocated to, 1 (cyclin D-related)	0	0	0.283923	GO:0003700,GO:0005634,GO:0006355
VAX1	NA	XB-GENEPAGE-478344	vax1-b	ventral anterior homeobox 1	0	0	0.267657	GO:0003677,GO:0003700,GO:0005634,GO:0006355
THEM4	NA	XB-GENEPAGE-6457389	them4	thioesterase superfamily member 4	0	0.554947	3.11742	NA
BMPER	NA	XB-GENEPAGE-480926	bmper	BMP binding endothelial regulator	0	0	3.11455	GO:0005509,GO:0005576
HAS2	NA	XB-GENEPAGE-5775580	has2	hyaluronan synthase 2	0	0	3.07224	GO:0050501
CELF3	NA	XB-GENEPAGE-5796617	celf3-b	CUGBP, Elav-like family member 3	0	0	2.99683	GO:0003676
CELF3	NA	XB-GENEPAGE-5796617	celf3-a	CUGBP, Elav-like family member 3	0	0	1.66491	GO:0003676
CTSE	NA	XB-GENEPAGE-947863	ctse-b	cathepsin E	0	0	0.179268	GO:0004190,GO:0004194,GO:0005622,GO:0005634,GO:0006508,GO:0006606,GO:0008565
TLX3	NA	XB-GENEPAGE-495043	tlx3	T-cell leukemia homeobox 3	0	0	0.263089	GO:0003677,GO:0003700,GO:0005634,GO:0006355
NEXN	NA	XB-GENEPAGE-493146	nexn	nexilin (F actin binding protein)	0	0	2.96044	NA
NR2F2	NA	XB-GENEPAGE-482565	nr2f2	nuclear receptor subfamily 2, group F, member 2	0	0	0.245494	GO:0003677,GO:0003700,GO:0003707,GO:0004879,GO:0005634,GO:0006355
IRF3	NA	XB-GENEPAGE-1013732	irf3	interferon regulatory factor 3	0	0.445267	0.22739	GO:0003700,GO:0005634,GO:0006355
POU4F2	NA	XB-GENEPAGE-854898	pou4f2	POU class 4 homeobox 2	0	0	0.225395	GO:0003677,GO:0003700,GO:0005634,GO:0006355
SCN3B	NA	XB-GENEPAGE-955440	scn3b	sodium channel, voltage-gated, type III, beta subunit	0	0	2.85501	NA
HOXB2	NA	XB-GENEPAGE-478524	hoxb2	homeobox B2	0	0	0.223435	GO:0003677,GO:0003700,GO:0005634,GO:0006355
LRRC34	NA	XB-GENEPAGE-998065	lrrc34	leucine rich repeat containing 34	0	0	2.77951	NA
NKX6-1	NA	XB-GENEPAGE-483573	nkx6-1	NK6 homeobox 1	0	0.857645	0.218992	GO:0003677,GO:0003700,GO:0005634,GO:0006355
FIGF	NA	XB-GENEPAGE-487324	figf	c-fos induced growth factor (vascular endothelial growth factor D)	0	0	2.70474	GO:0008083,GO:0016020
FAM46A	NA	XB-GENEPAGE-5843474	fam46a	family with sequence similarity 46, member A	0	0.754728	2.69798	NA
SVOP	NA	XB-GENEPAGE-939905	svop	SV2 related protein homolog	0	0	0.140666	GO:0005215,GO:0006810,GO:0016021
FOXF2	NA	XB-GENEPAGE-484645	foxf2	forkhead box F2	0	0	0.20447	GO:0003700,GO:0005634,GO:0006355
PYCARD	NA	XB-GENEPAGE-5896430	pycard	PYD and CARD domain containing	0	0	2.68456	GO:0005515,GO:0005622,GO:0042981
COL9A2	NA	XB-GENEPAGE-1006523	col9a2	collagen, type IX, alpha 2	0	0	2.66916	GO:0005737,GO:0006817
POU3F2	NA	XB-GENEPAGE-483173	pou3f2-b	POU class 3 homeobox 2	0	0.391051	0.199703	GO:0003677,GO:0003700,GO:0005634,GO:0006355
CORO2A	NA	XB-GENEPAGE-492689	coro2a	coronin, actin binding protein, 2A	0	0	2.6379	NA
FGF20	NA	XB-GENEPAGE-481879	fgf20	fibroblast growth factor 20	0	0.722227	2.5818	GO:0008083
RUNX2	NA	XB-GENEPAGE-482020	runx2	runt-related transcription factor 2	0	0	0.19466	GO:0003677,GO:0005524,GO:0005634,GO:0006355
TMEFF1	NA	XB-GENEPAGE-876374	tmeff1	transmembrane protein with EGF-like and two follistatin-like domains 1	0	0	2.52738	NA
10A1	NA	XB-GENEPAGE-479885	10a1.1	retrotransposon-like element 10A1 gene 1 (zinc finger, CCHC type)	0	0	2.52279	GO:0003676
DPYSL3	NA	XB-GENEPAGE-944728	dpysl3-a	dihydropyrimidinase-like 3	0	0	2.52279	GO:0004157,GO:0016787
DPYSL3	NA	XB-GENEPAGE-944728	dpysl3-b	dihydropyrimidinase-like 3	0	0	2.42576	GO:0004157,GO:0016787
RAB19	NA	XB-GENEPAGE-495127	rab19	RAB19, member RAS oncogene family	0	0.705353	2.52148	GO:0003924,GO:0003925,GO:0005525,GO:0006886,GO:0007264,GO:0015031
C2	NA	XB-GENEPAGE-478155	c2	complement component 2	0	0	0.101428	GO:0003813,GO:0004263,GO:0004295,GO:0006508
HRG	NA	XB-GENEPAGE-486130	hrg	histidine-rich glycoprotein	0	0	2.49736	GO:0004869
NEGR1	NA	XB-GENEPAGE-987948	negr1	neuronal growth regulator 1	0	1.62307	2.48662	NA
GREB1	NA	XB-GENEPAGE-970018	greb1	growth regulation by estrogen in breast cancer 1	0	0	2.45799	NA
P2RY4	NA	XB-GENEPAGE-943445	p2ry4	pyrimidinergic receptor P2Y, G-protein coupled, 4	0	0	2.43578	GO:0001584,GO:0007186,GO:0016021,GO:0045028
PPP1R32	NA	XB-GENEPAGE-961527	ppp1r32	protein phosphatase 1, regulatory subunit 32	0	0	2.40266	NA
CNTN1	NA	XB-GENEPAGE-491713	cntn1	contactin 1	0	0	0.0770852	GO:0004725,GO:0004727
LCT	NA	XB-GENEPAGE-5930956	lct.1	lactase, gene 1	0	0	0.041156	GO:0004553,GO:0005975
LCT	NA	XB-GENEPAGE-1001137	lct.2	lactase, gene 2	0	0.0801623	0.0409374	GO:0004553,GO:0005975,GO:0015926
PTCH2	NA	XB-GENEPAGE-1033867	ptch2-b	patched 2	0	0	2.34418	GO:0008158,GO:0016020,GO:0016021
PTCH2	NA	XB-GENEPAGE-1033867	ptch2-a	patched 2	0	0.106076	2.11267	GO:0008158,GO:0016020,GO:0016021
TEKT2	NA	XB-GENEPAGE-1003896	tekt2	tektin 2 (testicular)	0	0	2.32508	GO:0000226,GO:0005874,GO:0008570
RAPGEF5	NA	XB-GENEPAGE-876512	rapgef5	Rap guanine nucleotide exchange factor (GEF) 5	0	0	2.25891	GO:0005085,GO:0007165,GO:0007242,GO:0007264
FGFRL1	NA	XB-GENEPAGE-482471	fgfrl1-b	fibroblast growth factor receptor-like 1	0	0	0.395309	GO:0004725,GO:0004727
MMP21	NA	XB-GENEPAGE-960303	mmp21	matrix metallopeptidase 21	0	0	2.22361	GO:0004222,GO:0004249,GO:0005578,GO:0006508,GO:0008133,GO:0008237,GO:0008270,GO:0008319,GO:0030402
CBFA2T3	NA	XB-GENEPAGE-983683	cbfa2t3	core-binding factor, runt domain, alpha subunit 2; translocated to, 3	0	0	0.138642	GO:0003700,GO:0005634,GO:0006355
FZD6	NA	XB-GENEPAGE-478812	fzd6	frizzled class receptor 6	0	0.647835	2.09531	GO:0004888,GO:0004926,GO:0004930,GO:0007166,GO:0007275,GO:0016020
PDZD3	NA	XB-GENEPAGE-486152	pdzd3	PDZ domain containing 3	0	0	2.03342	GO:0005515
PTRF	NA	XB-GENEPAGE-996119	ptrf	polymerase I and transcript release factor	0	0	2.01267	GO:0008570
LRRC18	NA	XB-GENEPAGE-993702	lrrc18	leucine rich repeat containing 18	0	0	0.89634	NA
CLDN18	NA	XB-GENEPAGE-991170	cldn18	claudin 18	0	0	0.886037	GO:0005198,GO:0005923,GO:0016020
TSHZ1	NA	XB-GENEPAGE-6461980	tshz1-b	teashirt zinc finger homeobox 1	0	0	1.95772	NA
SRL	NA	XB-GENEPAGE-981744	srl	sarcalumenin	0	0	1.95565	NA
HOXD10	NA	XB-GENEPAGE-485203	hoxd10	homeobox D10	0	0	0.0657163	GO:0003677,GO:0003700,GO:0005634,GO:0006355
NODAL	NA	XB-GENEPAGE-483208	nodal	nodal growth differentiation factor	0	0.374555	1.91278	GO:0005576,GO:0008083,GO:0040007
AK1	NA	XB-GENEPAGE-1012038	ak1-b	adenylate kinase 1	0	0	1.9112	GO:0004017,GO:0005524,GO:0005737,GO:0006139,GO:0009041,GO:0016776,GO:0019201,GO:0046034
AK1	NA	XB-GENEPAGE-1012038	ak1-a	adenylate kinase 1	0	0	0.619158	GO:0004017,GO:0005524,GO:0005737,GO:0006139,GO:0009041,GO:0016776,GO:0019201,GO:0046034
C9ORF96	NA	XB-GENEPAGE-996506	c9orf96	chromosome 9 open reading frame 96	0	0	0.836368	GO:0004672,GO:0004674,GO:0004713,GO:0005524,GO:0006468
NHS	NA	XB-GENEPAGE-5872333	nhs	Nance-Horan syndrome (congenital cataracts and dental anomalies)	0	0	1.86841	GO:0004339
SIA2	NA	XB-GENEPAGE-482069	sia2	siamois homeodomain 2	0	3.31021	0	GO:0003677,GO:0003700,GO:0005634,GO:0006355
KNG1	NA	XB-GENEPAGE-479794	kng1	kininogen 1	0	0	1.83849	GO:0004869
ACT3	NA	XB-GENEPAGE-6469704	act3	actin, alpha sarcomeric/skeletal	0	0	1.83536	GO:0003774,GO:0005200,GO:0005515,GO:0005884
RIBC1	NA	XB-GENEPAGE-5787750	ribc1	RIB43A domain with coiled-coils 1	0	0	1.8257	NA
VAX2	NA	XB-GENEPAGE-492922	vax2-b	ventral anterior homeobox 2	0	0.9676	0	GO:0003677,GO:0003700,GO:0005634,GO:0006355
ADRB2	NA	XB-GENEPAGE-494301	adrb2	adrenoceptor beta 2, surface	0	0	1.79686	GO:0001584,GO:0004935,GO:0004941,GO:0007186,GO:0016021
LOX	NA	XB-GENEPAGE-491964	lox	lysyl oxidase	0	0	1.79686	GO:0004720,GO:0005507
BOK	NA	XB-GENEPAGE-988662	bok	BCL2-related ovarian killer	0	0	1.79268	GO:0042981
SERTAD1	NA	XB-GENEPAGE-5756074	sertad1	SERTA domain containing 1	0	1.70882	0.290888	NA
TMOD4	NA	XB-GENEPAGE-5884939	tmod4	tropomodulin 4 (muscle)	0	0	1.77718	GO:0005523,GO:0005856
COL2A1	NA	XB-GENEPAGE-6258352	col2a1-a	collagen, type II, alpha 1	0	0	1.76254	NA
COL2A1	NA	XB-GENEPAGE-6258352	col2a1-b	collagen, type II, alpha 1	0	0	0.307112	NA
ELK1	NA	XB-GENEPAGE-5992133	elk1	ELK1, member of ETS oncogene family	0	0.401451	0	GO:0003677,GO:0003700,GO:0005634,GO:0006355
COL9A1	NA	XB-GENEPAGE-6048227	col9a1	collagen, type IX, alpha 1	0	0	1.72065	GO:0005198,GO:0007155
SBK1	NA	XB-GENEPAGE-5816217	sbk1	SH3 domain binding kinase 1	0	1.68184	1.71778	GO:0004672,GO:0004674,GO:0004682,GO:0004691,GO:0004713,GO:0005524,GO:0005952,GO:0005956,GO:0006468,GO:0008603,GO:0008605
GLB1L2	NA	XB-GENEPAGE-5887284	glb1l2	galactosidase, beta 1-like 2	0	0	1.6899	GO:0004565,GO:0005975,GO:0009341
EGLN2	NA	XB-GENEPAGE-961780	egln2	egl-9 family hypoxia-inducible factor 2	0	1.64668	1.68186	GO:0016706,GO:0019538
SLFN13	NA	XB-GENEPAGE-6457417	slfn13	schlafen family member 13	0	0	1.67982	NA
C2ORF70	NA	XB-GENEPAGE-956072	c2orf70-a	chromosome 2 open reading frame 70	0	0	1.66371	GO:0004812,GO:0005524,GO:0006418
IGFBPL1	NA	XB-GENEPAGE-484136	igfbpl1	insulin-like growth factor binding protein-like 1	0	0	1.66371	GO:0001558,GO:0005520,GO:0005576,GO:0008152,GO:0016491
ITGB1BP2	NA	XB-GENEPAGE-952359	itgb1bp2	integrin beta 1 binding protein (melusin) 2	0	0.403598	1.64888	NA
IGFBP2	NA	XB-GENEPAGE-487298	igfbp2	insulin-like growth factor binding protein 2, 36kDa	0	0	0.689801	NA
PLA2G2E	NA	XB-GENEPAGE-5756013	pla2g2e	phospholipase A2, group IIE	0	0	1.56254	GO:0004623,GO:0004624,GO:0004625,GO:0004626,GO:0004627,GO:0004628,GO:0005509,GO:0016042,GO:0047498,GO:0047499
ESR1	NA	XB-GENEPAGE-482192	esr1-b	estrogen receptor 1	0	0	0	GO:0003677,GO:0003700,GO:0003707,GO:0004879,GO:0005496,GO:0005634,GO:0006355
VAX2	NA	XB-GENEPAGE-492922	vax2-a	ventral anterior homeobox 2	0	0	0	GO:0003677,GO:0003700,GO:0005634,GO:0006355
GDF6	NA	XB-GENEPAGE-6454243	gdf6	growth differentiation factor 6	0	0	1.5417	NA
WNT8B	NA	XB-GENEPAGE-492635	wnt8b	wingless-type MMTV integration site family, member 8B	0	0	1.5417	GO:0004871,GO:0005576,GO:0007223,GO:0007275
TTC29	NA	XB-GENEPAGE-992353	ttc29	tetratricopeptide repeat domain 29	0	0	1.53149	NA
CASKIN2	NA	XB-GENEPAGE-1008061	caskin2	CASK interacting protein 2	0	0.13035	1.53105	GO:0003950
NRG1	NA	XB-GENEPAGE-1011450	nrg1	neuregulin 1	0	0	1.52644	GO:0005102,GO:0009790
AHR	NA	XB-GENEPAGE-983106	ahr	aryl hydrocarbon receptor	0	0	0	GO:0003700,GO:0004871,GO:0005634,GO:0006355,GO:0007165
ARNT2	NA	XB-GENEPAGE-487403	arnt2	aryl-hydrocarbon receptor nuclear translocator 2	0	0	0	GO:0003700,GO:0004402,GO:0004871,GO:0005634,GO:0006355,GO:0007165
ZIC5	NA	XB-GENEPAGE-480774	zic5	Zic family member 5	0	0.879294	1.4968	GO:0003676,GO:0005634,GO:0008270
FAM198B	NA	XB-GENEPAGE-960859	fam198b	family with sequence similarity 198, member B	0	0	1.4939	NA
CPE	NA	XB-GENEPAGE-952269	cpe	carboxypeptidase E	0	0	1.49197	GO:0004182,GO:0004183,GO:0006508
AFAP1L2	NA	XB-GENEPAGE-6460467	afap1l2	actin filament associated protein 1-like 2	0	0	1.48957	NA
BAPX	NA	XB-GENEPAGE-479907	bapx	bagpipe homeobox	0	0	0	GO:0003677,GO:0003700,GO:0005634,GO:0006355
MGP	NA	XB-GENEPAGE-1003217	mgp	matrix Gla protein	0	0	1.46829	GO:0005509,GO:0005576,GO:0030500
CLOCK	NA	XB-GENEPAGE-495447	clock	clock circadian regulator	0	0	0	GO:0003700,GO:0004871,GO:0005634,GO:0006355,GO:0007165
CREB3	NA	XB-GENEPAGE-959044	creb3-a	cAMP responsive element binding protein 3	0	0	0	GO:0003677,GO:0005634,GO:0006355
EBF2	NA	XB-GENEPAGE-971135	ebf2-b	early B-cell factor 2	0	0	0	GO:0003677,GO:0005634,GO:0006355
ELK3	NA	XB-GENEPAGE-853036	elk3	ELK3, ETS-domain protein (SRF accessory protein 2)	0	0	0	GO:0003677,GO:0003700,GO:0005634,GO:0006355
KRT16	NA	XB-GENEPAGE-6492279	krt16	keratin 16 (focal non-epidermolytic palmoplantar keratoderma)	0	0	1.45102	GO:0005198
SCN4B	NA	XB-GENEPAGE-921509	scn4b	sodium channel, voltage-gated, type IV, beta subunit	0	0	1.44761	NA
EMX1	NA	XB-GENEPAGE-920143	emx1.2	empty spiracles homeobox 1, gene 2	0	0	0	GO:0003677,GO:0003700,GO:0005634,GO:0006355
EMX2	NA	XB-GENEPAGE-481027	emx2	empty spiracles homeobox 2	0	0	0	GO:0003677,GO:0003700,GO:0005634,GO:0006355
CAT1	NA	XB-GENEPAGE-6453136	cat1	calcium transporter 1	0	0	1.42345	GO:0005216,GO:0005261,GO:0006811,GO:0006812,GO:0016020
KREMEN2	NA	XB-GENEPAGE-855740	kremen2	kringle containing transmembrane protein 2	0	0	1.41626	NA
TNNC2	NA	XB-GENEPAGE-480258	tnnc2	troponin C type 2 (fast)	0	0	1.4101	GO:0005509
LOXL2	NA	XB-GENEPAGE-1010774	loxl2	lysyl oxidase-like 2	0	0	1.40887	GO:0004720,GO:0005044,GO:0005507,GO:0015922,GO:0016020,GO:0016641
EN1	NA	XB-GENEPAGE-5737236	en1-a	engrailed homeobox 1	0	0	0	GO:0003677,GO:0003700,GO:0005634,GO:0006355
EN2	NA	XB-GENEPAGE-853107	en2-b	engrailed homeobox 2	0	0	0	GO:0003677,GO:0003700,GO:0005634,GO:0006355,GO:0007275
B4GALT4	NA	XB-GENEPAGE-953812	b4galt4	UDP-Gal:betaGlcNAc beta 1,4- galactosyltransferase, polypeptide 4	0	0	1.34451	GO:0005975,GO:0016757
GCK	NA	XB-GENEPAGE-981991	gck	glucokinase (hexokinase 4)	0	0	1.34353	GO:0004396,GO:0005524,GO:0006096
EN2	NA	XB-GENEPAGE-853107	en2-a	engrailed homeobox 2	0	0	0	GO:0003677,GO:0003700,GO:0005634,GO:0006355,GO:0007275
ESR2	NA	XB-GENEPAGE-486255	esr2	estrogen receptor 2 (ER beta)	0	0	0	GO:0003677,GO:0003700,GO:0003707,GO:0004879,GO:0005634,GO:0006355
FAM43A	NA	XB-GENEPAGE-5860867	fam43a	family with sequence similarity 43, member A	0	0	1.31097	NA
FOXJ2	NA	XB-GENEPAGE-483645	foxj2	forkhead box J2	0	0	0	GO:0003700,GO:0005634,GO:0006355
FOXL2	NA	XB-GENEPAGE-486611	foxl2	forkhead box L2	0	0	0	GO:0003700,GO:0005634,GO:0006355
TNFRSF6B	NA	XB-GENEPAGE-5799206	tnfrsf6b	tumor necrosis factor receptor superfamily, member 6b, decoy	0	0	1.27625	GO:0004872
CTSZ	NA	XB-GENEPAGE-959210	ctsz	cathepsin Z	0	0.49817	1.27203	GO:0004197,GO:0006508,GO:0016946
STK25	NA	XB-GENEPAGE-5860334	stk25	serine/threonine kinase 25	0	0	1.27203	GO:0004672,GO:0004674,GO:0004682,GO:0004691,GO:0004713,GO:0005524,GO:0005952,GO:0005956,GO:0006468,GO:0008603,GO:0008605
TEC	NA	XB-GENEPAGE-6076360	tec	tec protein tyrosine kinase	0	0	0.136676	NA
WNT4	NA	XB-GENEPAGE-484097	wnt4	wingless-type MMTV integration site family, member 4	0	0	1.25682	GO:0004871,GO:0005576,GO:0007223,GO:0007275
GATA1	NA	XB-GENEPAGE-484635	gata1-a	GATA binding protein 1 (globin transcription factor 1)	0	0	0	GO:0003700,GO:0005634,GO:0006355
TMEM221	NA	XB-GENEPAGE-6538800	tmem221	transmembrane protein 221	0	0	1.25546	NA
PDZK1IP1	NA	XB-GENEPAGE-5829579	pdzk1ip1	pdzk1 interacting protein 1	0	0	1.25342	NA
PDE9A	NA	XB-GENEPAGE-5917011	pde9a	phosphodiesterase 9A	0	0	1.25003	GO:0004114,GO:0007165,GO:0051342
CCDC78	NA	XB-GENEPAGE-5895372	ccdc78	coiled-coil domain containing 78	0	0	1.23887	NA
DNAJC28	NA	XB-GENEPAGE-975323	dnajc28	DnaJ (Hsp40) homolog, subfamily C, member 28	0	0.802902	1.23008	GO:0006457,GO:0031072,GO:0051082
MYCBPAP	NA	XB-GENEPAGE-6257905	mycbpap	MYCBP associated protein	0	0	1.22889	NA
FSTL1	NA	XB-GENEPAGE-853866	fstl1	follistatin-like 1	0	0	1.22845	NA
RASL12	NA	XB-GENEPAGE-6462073	rasl12	RAS-like, family 12	0	0	1.22357	NA
GATA1	NA	XB-GENEPAGE-484635	gata1-b	GATA binding protein 1 (globin transcription factor 1)	0	0	0	GO:0003700,GO:0005634,GO:0006355
SYTL5	NA	XB-GENEPAGE-982309	sytl5	synaptotagmin-like 5	0	0	1.21321	GO:0004672,GO:0004682,GO:0004691,GO:0005215,GO:0005952,GO:0005956,GO:0006810,GO:0008021,GO:0008603,GO:0008605,GO:0016020
GBP6	NA	XB-GENEPAGE-6050517	gbp6	guanylate binding protein family, member 6	0	0	0	GO:0003700,GO:0003924,GO:0005525,GO:0006355,GO:0006955
DCDC2	NA	XB-GENEPAGE-1013017	dcdc2	doublecortin domain containing 2	0	0	1.21203	GO:0004430,GO:0007242
CBLN1	NA	XB-GENEPAGE-978377	cbln1	cerebellin 1 precursor	0	0	1.20446	NA
PAX8	NA	XB-GENEPAGE-483692	pax8	paired box 8	0	0	1.20177	GO:0005634,GO:0007275
GCM2	NA	XB-GENEPAGE-492155	gcm2	glial cells missing homolog 2	0	0	0	GO:0003677,GO:0006355
CHRNA1	NA	XB-GENEPAGE-5932066	chrna1.2	cholinergic receptor, nicotinic, alpha 1 (muscle), gene 2	0	0	1.17816	GO:0004889,GO:0005216,GO:0005230,GO:0006810,GO:0006811,GO:0016020,GO:0016021,GO:0030594,GO:0045211
CHRNA1	NA	XB-GENEPAGE-977138	chrna1-a	cholinergic receptor, nicotinic, alpha 1 (muscle)	0	0	0.504925	GO:0004889,GO:0005216,GO:0005230,GO:0006810,GO:0006811,GO:0016020,GO:0016021,GO:0030594,GO:0045211
HNF1A	NA	XB-GENEPAGE-484116	hnf1a-a	HNF1 homeobox A	0	0	0	GO:0003677,GO:0003700,GO:0005634,GO:0006355,GO:0016563,GO:0045941
CFD	NA	XB-GENEPAGE-973604	cfd	complement factor D (adipsin)	0	0	1.16796	GO:0003817,GO:0004263,GO:0004295,GO:0006508
HNF4A	NA	XB-GENEPAGE-482418	hnf4a	hepatocyte nuclear factor 4, alpha	0	0	0	GO:0003677,GO:0003700,GO:0003707,GO:0004879,GO:0005496,GO:0005634,GO:0006355
CFL2	NA	XB-GENEPAGE-1002955	cfl2	cofilin 2 (non-muscle)	0	0	0.458841	GO:0003779,GO:0005622
SLC34A2	NA	XB-GENEPAGE-483739	slc34a2-a	solute carrier family 34 (type II sodium/phosphate contransporter), member 2	0	0.447246	1.142	GO:0006817,GO:0015321,GO:0016020
THBS4	NA	XB-GENEPAGE-1008366	thbs4	thrombospondin 4	0	0	1.12886	GO:0005198,GO:0005509,GO:0005576,GO:0007155
YPEL1	NA	XB-GENEPAGE-998681	ypel1	yippee-like 1	0	3.28142	1.11718	NA
DDC	NA	XB-GENEPAGE-983284	ddc	dopa decarboxylase (aromatic L-amino acid decarboxylase)	0	0.310588	1.11028	GO:0004058,GO:0006519,GO:0006520,GO:0016831
MURC	NA	XB-GENEPAGE-877090	murc	muscle-related coiled-coil protein	0	0	0.428251	NA
TCF21	NA	XB-GENEPAGE-484804	tcf21	transcription factor 21	0	0	0.428251	NA
P2RY1	NA	XB-GENEPAGE-1000144	p2ry1	purinergic receptor P2Y, G-protein coupled, 1	0	0	0.425885	GO:0001584,GO:0007186,GO:0016021,GO:0045028
CLDN1	NA	XB-GENEPAGE-951608	cldn1	claudin 1	0	0	1.09083	GO:0005198,GO:0005923,GO:0016020
EDNRA	NA	XB-GENEPAGE-1006993	ednra-b	endothelin receptor type A	0	1.05189	1.07436	GO:0001584,GO:0004962,GO:0007186,GO:0016021
EDNRA	NA	XB-GENEPAGE-1006993	ednra-a	endothelin receptor type A	0	0	0.370602	GO:0001584,GO:0004962,GO:0007186,GO:0016021
HNF4B	NA	XB-GENEPAGE-485825	hnf4b	hepatocyte nuclear factor 4, beta	0	0	0	GO:0003677,GO:0003700,GO:0003707,GO:0004879,GO:0005496,GO:0005634,GO:0006355
HOXA13	NA	XB-GENEPAGE-479979	hoxa13	homeobox A13	0	0	0	GO:0003677,GO:0003700,GO:0005634,GO:0006355
HOXB5	NA	XB-GENEPAGE-1005990	hoxb5	homeobox B5	0	0	0	GO:0003677,GO:0003700,GO:0005634,GO:0006355
HOXC6	NA	XB-GENEPAGE-478130	hoxc6	homeobox C6	0	0	0	GO:0003677,GO:0003700,GO:0005634,GO:0006355
TRIM16	NA	XB-GENEPAGE-995241	trim16	tripartite motif containing 16	0	0	0.410028	GO:0005622,GO:0008270
VGLL1	NA	XB-GENEPAGE-982099	vgll1	vestigial like 1	0	0	1.05596	GO:0005634,GO:0030528,GO:0045449
DGKA	NA	XB-GENEPAGE-985268	dgka	diacylglycerol kinase, alpha 80kDa	0	0	1.04799	GO:0004143,GO:0004872,GO:0005509,GO:0007205,GO:0007242
SKIDA1	NA	XB-GENEPAGE-976605	skida1	SKI/DACH domain containing 1	0	0	1.0431	NA
COL16A1	NA	XB-GENEPAGE-6460037	col16a1	collagen, type XVI, alpha 1	0	0	1.04169	NA
SDS	NA	XB-GENEPAGE-921977	sds	serine dehydratase	0	0	1.03818	GO:0003824,GO:0003941,GO:0006520,GO:0008152
ITGA2	NA	XB-GENEPAGE-982742	itga2	integrin, alpha 2 (CD49B, alpha 2 subunit of VLA-2 receptor)	0	0	1.03516	GO:0007155,GO:0007160,GO:0008305
HOXD11	NA	XB-GENEPAGE-485843	hoxd11	homeobox D11	0	0	0	GO:0003677,GO:0003700,GO:0005634,GO:0006355
FMO2	NA	XB-GENEPAGE-5849741	fmo2	flavin containing monooxygenase 2 (non-functional)	0	1.41866	1.01428	GO:0004497,GO:0004499,GO:0005792,GO:0006118,GO:0015036,GO:0016491
RRAD	NA	XB-GENEPAGE-491670	rrad	Ras-related associated with diabetes	0	0.496531	1.01428	GO:0005525,GO:0007264,GO:0015031
IDO1	NA	XB-GENEPAGE-492114	ido1	indoleamine 2,3-dioxygenase 1	0	0	0.386392	GO:0004426,GO:0020037
SLC26A4	NA	XB-GENEPAGE-950379	slc26a4	solute carrier family 26 (anion exchanger), member 4	0	0	0.989541	GO:0008271,GO:0008272,GO:0016020
BIX3	NA	XB-GENEPAGE-6485517	bix3	homeobox protein BIX3	0	1.9352	0.988272	NA
CRIP1	NA	XB-GENEPAGE-953193	crip1-b	cysteine-rich protein 1 (intestinal)	0	0	0.988272	GO:0008270
NEUROD4	NA	XB-GENEPAGE-972703	neurod4	neuronal differentiation 4	0	0	0.975762	NA
SCUBE2	NA	XB-GENEPAGE-5945054	scube2	signal peptide, CUB domain, EGF-like 2	0	0	0.975762	GO:0005509
HOXD13	NA	XB-GENEPAGE-482319	hoxd13	homeobox D13	0	0	0	GO:0003677,GO:0003700,GO:0005634,GO:0006355
LRP2	NA	XB-GENEPAGE-486051	lrp2	low density lipoprotein receptor-related protein 2	0	0	0.943901	GO:0004252,GO:0004289,GO:0005509,GO:0008132,GO:0008243,GO:0008991,GO:0016020,GO:0016808
HOGA1	NA	XB-GENEPAGE-957774	hoga1	4-hydroxy-2-oxoglutarate aldolase 1	0	0	0.942938	GO:0008840
TMEM178A	NA	XB-GENEPAGE-942686	tmem178a	transmembrane protein 178A	0	0	0.940064	GO:0005198,GO:0005923
TSPAN18	NA	XB-GENEPAGE-868384	tspan18	tetraspanin 18	0	0	0.932482	GO:0005386,GO:0005615,GO:0006810,GO:0016021
WNT3	NA	XB-GENEPAGE-479566	wnt3	wingless-type MMTV integration site family, member 3	0	0	0.932482	GO:0004871,GO:0005576,GO:0007223,GO:0007275
HSPB1	NA	XB-GENEPAGE-480319	hspb1	heat shock 27kDa protein 1	0	0	0.360211	NA
NTS	NA	XB-GENEPAGE-989383	nts	neurotensin	0	0	0.923176	GO:0005184,GO:0005576
IQCA1	NA	XB-GENEPAGE-5749594	iqca1	IQ motif containing with AAA domain 1	0	0	0.922072	GO:0000166,GO:0005524,GO:0017111
C2ORF73	NA	XB-GENEPAGE-5797227	c2orf73	chromosome 2 open reading frame 73	0	0	0.92042	NA
CACNB3	NA	XB-GENEPAGE-1011905	cacnb3-a	calcium channel, voltage-dependent, beta 3 subunit	0	0	0.347231	GO:0005245,GO:0006816
CACNB3	NA	XB-GENEPAGE-1011905	cacnb3-b	calcium channel, voltage-dependent, beta 3 subunit	0	0	0.168308	GO:0005245,GO:0006816
CD74	NA	XB-GENEPAGE-922846	cd74	CD74 molecule, major histocompatibility complex, class II invariant chain	0	0	0.209471	NA
VEGFC	NA	XB-GENEPAGE-484532	vegfc	vascular endothelial growth factor C	0	0.409066	0.208903	GO:0008083,GO:0016020
HOXD3	NA	XB-GENEPAGE-478461	hoxd3	homeobox D3	0	0	0	GO:0003677,GO:0003700,GO:0005634,GO:0006355
CTNNA2	NA	XB-GENEPAGE-5955200	ctnna2	catenin (cadherin-associated protein), alpha 2	0	0	0.866126	GO:0005198,GO:0007155,GO:0015629,GO:0045296
RPE65	NA	XB-GENEPAGE-968699	rpe65	retinal pigment epithelium-specific protein 65kDa	0	0	0.866126	GO:0003834
TTC18	NA	XB-GENEPAGE-994710	ttc18	tetratricopeptide repeat domain 18	0	0	0.850205	NA
NIF	NA	XB-GENEPAGE-876556	nif	low molecular weight neuronal intermediate filament	0	0	0.328022	GO:0005198,GO:0005882
ZDHHC2	NA	XB-GENEPAGE-947255	zdhhc2	zinc finger, DHHC-type containing 2	0	0	0.837883	GO:0046872
LAPTM4B	NA	XB-GENEPAGE-6457480	laptm4b	lysosomal protein transmembrane 4 beta	0	0	0.321188	NA
HAO2	NA	XB-GENEPAGE-979508	hao2	hydroxyacid oxidase 2 (long chain)	0	0	0.826651	GO:0003973,GO:0006118,GO:0008891,GO:0009339,GO:0016491
WIF1	NA	XB-GENEPAGE-486514	wif1	WNT inhibitory factor 1	0	0	0.822242	GO:0004713
TTLL7	NA	XB-GENEPAGE-489643	ttll7	tubulin tyrosine ligase-like family, member 7	0	0	0.81428	GO:0004835,GO:0006464
CORO1A	NA	XB-GENEPAGE-6449551	coro1a	coronin, actin binding protein, 1A	0	0	0.305894	NA
LGR5	NA	XB-GENEPAGE-994090	lgr5	leucine-rich repeat containing G protein-coupled receptor 5	0	0	0.808233	GO:0001584,GO:0007186,GO:0016021,GO:0016500
DKK2	NA	XB-GENEPAGE-480440	dkk2	dickkopf WNT signaling pathway inhibitor 2	0	0	0.802971	GO:0005576,GO:0007275,GO:0030178
HOXD9	NA	XB-GENEPAGE-485790	hoxd9	homeobox D9	0	0	0	GO:0003677,GO:0003700,GO:0005634,GO:0006350,GO:0006355,GO:0016563
IRX4	NA	XB-GENEPAGE-480569	irx4-a	iroquois homeobox 4	0	0	0	GO:0003677,GO:0003700,GO:0005634,GO:0006355
NRSN1	NA	XB-GENEPAGE-1005880	nrsn1	neurensin 1	0	0	0.786584	NA
NOS1	NA	XB-GENEPAGE-487609	nos1	nitric oxide synthase 1 (neuronal)	0	0	0.780892	GO:0004517,GO:0005489,GO:0005515,GO:0006118,GO:0006809,GO:0010181,GO:0016491
SEMA3F	NA	XB-GENEPAGE-940270	sema3f	sema domain, immunoglobulin domain (Ig), short basic domain, secreted, (semaphorin) 3F	0	0	0.775282	GO:0004872,GO:0007275,GO:0008152,GO:0016020,GO:0016491
KRT24	NA	XB-GENEPAGE-920272	krt24	keratin 24	0	0	0.769569	GO:0005198
RNF152	NA	XB-GENEPAGE-1001844	rnf152	ring finger protein 152	0	0	0.755737	GO:0000151,GO:0004842,GO:0008270,GO:0016567
SMOC1	NA	XB-GENEPAGE-989093	smoc1	SPARC related modular calcium binding 1	0	0	0.7484	GO:0005509
SHBG	NA	XB-GENEPAGE-940522	shbg	sex hormone-binding globulin	0	0.527782	0.269529	GO:0005198,GO:0007155
FAM101B	NA	XB-GENEPAGE-962745	fam101b	family with sequence similarity 101, member B	0	0	0.741204	NA
IRX5	NA	XB-GENEPAGE-484375	irx5	iroquois homeobox 5	0	0	0	GO:0003677,GO:0003700,GO:0005634,GO:0006355
MFSD2A	NA	XB-GENEPAGE-951401	mfsd2a	major facilitator superfamily domain containing 2A	0	0	0.734145	NA
VGLL2	NA	XB-GENEPAGE-1006372	vgll2	vestigial like 2	0	0	0.727219	GO:0005634,GO:0030528,GO:0045449
LHX2	NA	XB-GENEPAGE-490330	lhx2-b	LIM homeobox 2	0	0	0	GO:0003677,GO:0003700,GO:0005634,GO:0006355,GO:0008270
GSTP1	NA	XB-GENEPAGE-5846242	gstp1	glutathione S-transferase pi 1	0	0	0.723805	GO:0004364,GO:0008152
LHX9	NA	XB-GENEPAGE-492043	lhx9-b	LIM homeobox 9	0	0	0	GO:0003677,GO:0003700,GO:0005634,GO:0006355,GO:0008270
IBSP	NA	XB-GENEPAGE-6453125	ibsp	integrin-binding sialoprotein	0	0	0.712433	NA
BFSP1	NA	XB-GENEPAGE-980452	bfsp1	beaded filament structural protein 1, filensin	0	0	0.237917	GO:0005198
SHISA4	NA	XB-GENEPAGE-993532	shisa4	shisa family member 4	0	0	0.703975	NA
LOC100135120	NA	XB-GENEPAGE-5729191	loc100135120	uncharacterized LOC100135120	0	0	0	GO:0003676,GO:0005622,GO:0005634,GO:0006355,GO:0008270
COL5A1	NA	XB-GENEPAGE-5954566	col5a1	collagen, type V, alpha 1	0	0	0.701686	GO:0005198,GO:0005737,GO:0006817,GO:0007155
MEF2C	NA	XB-GENEPAGE-486957	mef2c	MADS box transcription enhancer factor 2, polypeptide C (myocyte enhancer factor 2C)	0	0	0	GO:0003700,GO:0005634,GO:0006355
SH2D1A	NA	XB-GENEPAGE-6076867	sh2d1a	SH2 domain containing 1A	0	0	0.694461	NA
RELL2	NA	XB-GENEPAGE-5821410	rell2	RELT-like 2	0	0	0.692382	NA
MYF6	NA	XB-GENEPAGE-998202	myf6-a	myogenic factor 6 (herculin)	0	0	0	GO:0003677,GO:0005634,GO:0006355,GO:0007517
MYF6	NA	XB-GENEPAGE-998202	myf6-b	myogenic factor 6 (herculin)	0	0	0	GO:0003677,GO:0005634,GO:0006355,GO:0007517
PTPRC	NA	XB-GENEPAGE-981256	ptprc	protein tyrosine phosphatase, receptor type, C	0	0	0.677374	GO:0004721,GO:0004725,GO:0004727,GO:0006470
MYOG	NA	XB-GENEPAGE-490104	myog-a	myogenin (myogenic factor 4)	0	0	0	GO:0003677,GO:0005634,GO:0006355,GO:0007517
MYOG	NA	XB-GENEPAGE-490104	myog-b	myogenin (myogenic factor 4)	0	0	0	GO:0003677,GO:0005634,GO:0006355,GO:0007517
2001-03-01	NA	XB-GENEPAGE-5823410	2001-03-01	mitochondrial amidoxime reducing component 1	0	0.436259	0.668369	NA
SST	NA	XB-GENEPAGE-491020	sst	somatostatin	0	0	0.664528	GO:0005179,GO:0005576
NODAL5	NA	XB-GENEPAGE-920381	nodal5.2	nodal homolog 5, gene 2	0	0.784133	0.200221	GO:0008083
KCP	NA	XB-GENEPAGE-486712	kcp	kielin/chordin-like protein	0	0.220788	0.638932	GO:0005198,GO:0007155
NFE2	NA	XB-GENEPAGE-483913	nfe2	nuclear factor, erythroid 2	0	0	0	GO:0003677,GO:0005634,GO:0006355
ENO4	NA	XB-GENEPAGE-1009719	eno4	enolase family member 4	0	0	0.634446	GO:0000015,GO:0004634,GO:0006096
MR1	NA	XB-GENEPAGE-5991272	mr1	major histocompatibility complex, class I-related	0	0	0.631846	GO:0019882,GO:0030106,GO:0042612
NFIA	NA	XB-GENEPAGE-1010392	nfia	nuclear factor I/A	0	0	0	GO:0003700,GO:0004402,GO:0005622,GO:0005634,GO:0006260,GO:0006355
NFIB	NA	XB-GENEPAGE-486375	nfib	nuclear factor I/B	0	0	0	GO:0003700,GO:0005634,GO:0006260,GO:0006355
NFIC	NA	XB-GENEPAGE-484366	nfic	nuclear factor I/C (CCAAT-binding transcription factor)	0	0	0	GO:0003700,GO:0005622,GO:0005634,GO:0006260,GO:0006355
MBD5	NA	XB-GENEPAGE-5914007	mbd5	methyl-CpG binding domain protein 5	0	0	0.627559	NA
MATN1	NA	XB-GENEPAGE-957558	matn1	matrilin 1, cartilage matrix protein	0	0	0.190805	GO:0005509
CA14	NA	XB-GENEPAGE-855635	ca14	carbonic anhydrase 14	0	0	0.625438	GO:0004089,GO:0006730,GO:0008270
NFIX	NA	XB-GENEPAGE-992649	nfix	nuclear factor I/X (CCAAT-binding transcription factor)	0	0	0	GO:0003700,GO:0005622,GO:0005634,GO:0006260,GO:0006355
NKX2-2	NA	XB-GENEPAGE-482218	nkx2-2	NK2 homeobox 2	0	0	0	GO:0003677,GO:0003700,GO:0005634,GO:0006355
TWSG2	NA	XB-GENEPAGE-487716	twsg2	twisted gastrulation homolog 2	0	0	0.619158	GO:0005515,GO:0009790
TRIM63	NA	XB-GENEPAGE-493172	trim63	tripartite motif containing 63, E3 ubiquitin protein ligase	0	0	0.43185	GO:0000151,GO:0004842,GO:0005489,GO:0005622,GO:0006118,GO:0008270,GO:0016567
PIP5K1C	NA	XB-GENEPAGE-5823860	pip5k1c	phosphatidylinositol-4-phosphate 5-kinase, type I, gamma	0	0	0.429843	GO:0016308
DIO3	NA	XB-GENEPAGE-487489	dio3	deiodinase, iodothyronine, type 3	0	0	0.616682	GO:0004800
NKX6-3	NA	XB-GENEPAGE-478608	nkx6-3	NK6 homeobox 3	0	0	0	GO:0003677,GO:0003700,GO:0005634,GO:0006355
C2ORF62	NA	XB-GENEPAGE-942705	c2orf62	chromosome 2 open reading frame 62	0	0	0.608567	NA
RGS20	NA	XB-GENEPAGE-976968	rgs20	regulator of G-protein signaling 20	0	0	0.602228	GO:0004871
ATP1A3	NA	XB-GENEPAGE-996130	atp1a3	ATPase, Na+/K+ transporting, alpha 3 polypeptide	0	0	0.601054	GO:0003824,GO:0005391,GO:0005524,GO:0006812,GO:0008152,GO:0015077,GO:0015662,GO:0015672,GO:0016020,GO:0016021,GO:0016820
NR0B1	NA	XB-GENEPAGE-487959	nr0b1	nuclear receptor subfamily 0, group B, member 1	0	0	0	GO:0003677,GO:0003700,GO:0003707,GO:0004879,GO:0005634,GO:0006355
FABP3	NA	XB-GENEPAGE-974422	fabp3	fatty acid binding protein 3, muscle and heart (mammary-derived growth inhibitor)	0	0	0.583979	GO:0005215,GO:0005488,GO:0006810,GO:0008289
DACH2	NA	XB-GENEPAGE-876612	dach2	dachshund family transcription factor 2	0	0	0.414437	NA
PENK	NA	XB-GENEPAGE-942759	penk	proenkephalin	0	0	0.579588	GO:0007218
ZBTB18	NA	XB-GENEPAGE-1003541	zbtb18	zinc finger and BTB domain containing 18	0	0	0.579588	GO:0003676,GO:0005515,GO:0005634,GO:0008270
NR2E1	NA	XB-GENEPAGE-483553	nr2e1	nuclear receptor subfamily 2, group E, member 1	0	0	0	GO:0003677,GO:0003700,GO:0003707,GO:0004879,GO:0005496,GO:0005634,GO:0006355
IFNLR1	NA	XB-GENEPAGE-6462097	ifnlr1	interferon, lambda receptor 1	0	0	0.566803	GO:0004896,GO:0016020
DACH1	NA	XB-GENEPAGE-980848	dach1	dachshund homolog 1	0	0	0.56062	NA
FRS3	NA	XB-GENEPAGE-478599	frs3	fibroblast growth factor receptor substrate 3	0	0.582801	0.148813	GO:0005158
EMID1	NA	XB-GENEPAGE-5872274	emid1	EMI domain containing 1	0	0.357691	0.547999	GO:0005737,GO:0006817
SLIT1	NA	XB-GENEPAGE-1007727	slit1	slit homolog 1	0	0	0.143281	GO:0005198,GO:0005509,GO:0007155
HBA2	NA	XB-GENEPAGE-973888	hba2	hemoglobin, alpha 2	0	0	0.539057	GO:0005488,GO:0005833,GO:0006810,GO:0015671,GO:0019825
HBA4	NA	XB-GENEPAGE-956172	hba4	alpha-T4 globin, Putative ortholog of hemoglobin alpha chain	0	0	0.539057	GO:0005488,GO:0005833,GO:0006810,GO:0015671,GO:0019825
NR2F1	NA	XB-GENEPAGE-480017	nr2f1	nuclear receptor subfamily 2, group F, member 1	0	0	0	GO:0003677,GO:0003700,GO:0003707,GO:0004879,GO:0005634,GO:0006355
MOAP1	NA	XB-GENEPAGE-484742	moap1	modulator of apoptosis 1	0	0	0.522865	NA
FHL1	NA	XB-GENEPAGE-964256	fhl1	four and a half LIM domains 1	0	0	0.519092	GO:0008270
FBXO46	NA	XB-GENEPAGE-5848526	fbxo46	F-box protein 46	0	0	0.51851	NA
PAX7	NA	XB-GENEPAGE-487139	pax7	paired box 7	0	0	0	GO:0003677,GO:0003700,GO:0005634,GO:0006355
PDX1	NA	XB-GENEPAGE-483330	pdx1	pancreatic and duodenal homeobox 1	0	0	0	GO:0003677,GO:0003700,GO:0005634,GO:0006355
PHF1	NA	XB-GENEPAGE-491883	phf1	PHD finger protein 1	0	0	0	GO:0003676,GO:0003677,GO:0006355
ACMSD	NA	XB-GENEPAGE-962247	acmsd	aminocarboxymuconate semialdehyde decarboxylase	0	0	0.508813	GO:0001760,GO:0008152
PROC	NA	XB-GENEPAGE-973140	proc	protein C (inactivator of coagulation factors Va and VIIIa)	0	0	0.50714	GO:0003808,GO:0004263,GO:0004295,GO:0005509,GO:0005576,GO:0006508
PCSK9	NA	XB-GENEPAGE-998024	pcsk9	proprotein convertase subtilisin/kexin type 9	0	0	0.120446	GO:0004289,GO:0006508,GO:0042802,GO:0043086
NTN1	NA	XB-GENEPAGE-989334	ntn1	netrin 1	0	0	0.498933	GO:0005198,GO:0005578
NELL2	NA	XB-GENEPAGE-852640	nell2	NEL-like 2	0	0	0.493345	GO:0005198,GO:0005509,GO:0007155
PNLIPRP1	NA	XB-GENEPAGE-6046947	pnliprp1	pancreatic lipase-related protein 1	0	0	0.488913	GO:0003824,GO:0004806,GO:0006629
RGS6	NA	XB-GENEPAGE-954518	rgs6	regulator of G-protein signaling 6	0	0	0.487881	GO:0004871,GO:0005834,GO:0007186,GO:0007242
RERG	NA	XB-GENEPAGE-489596	rerg	RAS-like, estrogen-regulated, growth inhibitor	0	0	0.481783	GO:0005525,GO:0007264,GO:0015031
DBNDD1	NA	XB-GENEPAGE-983678	dbndd1	dysbindin (dystrobrevin binding protein 1) domain containing 1	0	0	0.47879	GO:0005515,GO:0005737
POU3F1	NA	XB-GENEPAGE-853353	pou3f1-b	POU class 3 homeobox 1	0	0	0	GO:0003677,GO:0003700,GO:0005634,GO:0006355
CDH2	NA	XB-GENEPAGE-951658	cdh2-a	cadherin 2, type 1, N-cadherin (neuronal)	0	0	0.470032	GO:0005509,GO:0007156,GO:0016020
POU3F3	NA	XB-GENEPAGE-920671	pou3f3	POU class 3 homeobox 3	0	0	0	GO:0003677,GO:0003700,GO:0005634,GO:0006355
PNLIP	NA	XB-GENEPAGE-6054593	pnlip	pancreatic lipase	0	0	0.468603	GO:0003824,GO:0004806,GO:0006629
WNT9A	NA	XB-GENEPAGE-5895366	wnt9a	wingless-type MMTV integration site family, member 9A	0	0	0.464369	GO:0004871,GO:0005576,GO:0007223,GO:0007275
CDH20	NA	XB-GENEPAGE-1011619	cdh20	cadherin 20, type 2	0	0	0.0974529	GO:0005509,GO:0007156,GO:0016020
VWA2	NA	XB-GENEPAGE-6460420	vwa2	von Willebrand factor A domain containing 2	0	0	0.0974529	NA
CTGF	NA	XB-GENEPAGE-855546	ctgf	connective tissue growth factor	0	0	0.44817	GO:0001558,GO:0005520,GO:0005576
ST8SIA2	NA	XB-GENEPAGE-960441	st8sia2	ST8 alpha-N-acetyl-neuraminide alpha-2,8-sialyltransferase 2	0	0	0.44817	GO:0006486,GO:0008373,GO:0016020
SLMO1	NA	XB-GENEPAGE-5804615	slmo1	slowmo homolog 1	0	0	0.445579	NA
POU3F4	NA	XB-GENEPAGE-479666	pou3f4	POU class 3 homeobox 4	0	0	0	GO:0003677,GO:0003700,GO:0005634,GO:0006355
BCL2L10	NA	XB-GENEPAGE-1032989	bcl2l10	BCL2-like 10 (apoptosis facilitator)	0	0	0.440487	GO:0042981
KLHDC8A	NA	XB-GENEPAGE-492241	klhdc8a	kelch domain containing 8A	0	0	0.439232	NA
POU4F1	NA	XB-GENEPAGE-853138	pou4f1	POU class 4 homeobox 1	0	0	0	GO:0003677,GO:0003700,GO:0005634,GO:0006355
TRPM8B	NA	XB-GENEPAGE-12442825	trpm8b	transient receptor potential cation channel subfamily M member 8b	0	0	0.0733446	NA
COL4A1	NA	XB-GENEPAGE-6451484	col4a1	collagen, type IV, alpha 1	0	0	0.0594335	NA
RCSD1	NA	XB-GENEPAGE-5956404	rcsd1	RCSD domain containing 1	0	0	0.427065	NA
FAM173A	NA	XB-GENEPAGE-994206	fam173a	family with sequence similarity 173, member A	0	0	0.425885	NA
LAMB2	NA	XB-GENEPAGE-5935961	lamb2	laminin, beta 2 (laminin S)	0	0	0.0441749	GO:0005198,GO:0005578
NEFM	NA	XB-GENEPAGE-6457033	nefm-b	neurofilament, medium polypeptide	0	0	0.42308	NA
NEFM	NA	XB-GENEPAGE-6457033	nefm-a	neurofilament, medium polypeptide	0	0	0.257523	NA
PTHLH	NA	XB-GENEPAGE-959053	pthlh	parathyroid hormone-like hormone	0	0	0.421231	GO:0005179,GO:0005576,GO:0007595
RAB7B	NA	XB-GENEPAGE-5824212	rab7b	RAB7B, member RAS oncogene family	0	0	0.38161	GO:0003924,GO:0003925,GO:0005525,GO:0006886,GO:0007264,GO:0015031
SDC3	NA	XB-GENEPAGE-490746	sdc3	syndecan 3	0	0	0.417806	GO:0008092,GO:0016020
TTC34	NA	XB-GENEPAGE-991679	ttc34	tetratricopeptide repeat domain 34	0	0	0.293658	NA
EEPD1	NA	XB-GENEPAGE-6257927	eepd1	endonuclease/exonuclease/phosphatase family domain containing 1	0	0	0.415181	NA
ELL3	NA	XB-GENEPAGE-999061	ell3	elongation factor RNA polymerase II-like 3	0	0	0.167942	NA
POU4F1	NA	XB-GENEPAGE-5996033	pou4f1.2	POU class 4 homeobox 1	0	0	0	GO:0003677,GO:0003700,GO:0005215,GO:0005634,GO:0006355,GO:0006810,GO:0016020
CIB2	NA	XB-GENEPAGE-985355	cib2	calcium and integrin binding family member 2	0	0	0.410028	GO:0000158,GO:0004721,GO:0004723,GO:0004724,GO:0005509,GO:0005963,GO:0008420,GO:0008597,GO:0015071,GO:0017018,GO:0017020,GO:0017023,GO:0030357
RAX2	NA	XB-GENEPAGE-494482	rax2	retina and anterior neural fold homeobox 2	0	0	0	GO:0003677,GO:0003700,GO:0005634,GO:0006355,GO:0007275
RORC	NA	XB-GENEPAGE-481074	rorc	RAR-related orphan receptor C	0	0	0	GO:0003677,GO:0003700,GO:0003707,GO:0004879,GO:0005634,GO:0006355
SUSD2	NA	XB-GENEPAGE-5887490	susd2	sushi domain containing 2	0	0	0.159267	GO:0005554
RXRB	NA	XB-GENEPAGE-480166	rxrb-a	retinoid X receptor, beta	0	0	0	GO:0003677,GO:0003700,GO:0003707,GO:0004879,GO:0005496,GO:0005634,GO:0006355
SIM2	NA	XB-GENEPAGE-1013957	sim2	single-minded family bHLH transcription factor 2	0	0	0	GO:0003677,GO:0003700,GO:0004871,GO:0005634,GO:0006355,GO:0007165
SIX2	NA	XB-GENEPAGE-481503	six2	SIX homeobox 2	0	0	0	GO:0003677,GO:0003700,GO:0005634,GO:0006355,GO:0007275
TAL1	NA	XB-GENEPAGE-479826	tal1	T-cell acute lymphocytic leukemia 1	0	0	0.390305	NA
F3	NA	XB-GENEPAGE-983887	f3	coagulation factor III (thromboplastin, tissue factor)	0	0	0.270474	GO:0004896,GO:0007596,GO:0016020,GO:0016021
SIX3	NA	XB-GENEPAGE-478760	six3-b	SIX homeobox 3	0	0	0	GO:0003677,GO:0003700,GO:0005634,GO:0006355,GO:0007275
LTBP1	NA	XB-GENEPAGE-488057	ltbp1	latent transforming growth factor beta binding protein 1	0	0	0.264898	GO:0005509
CADPS	NA	XB-GENEPAGE-5755925	cadps	Ca++-dependent secretion activator	0	0	0.385426	NA
FES	NA	XB-GENEPAGE-6067137	fes	feline sarcoma oncogene	0	0	0.384465	NA
ARHGDIB	NA	XB-GENEPAGE-943890	arhgdib	Rho GDP dissociation inhibitor (GDI) beta	0	0.750973	0.383509	GO:0000287,GO:0005094,GO:0005737,GO:0008152,GO:0016462
KLHL30	NA	XB-GENEPAGE-1011184	klhl30	kelch-like family member 30	0	0	0.261306	GO:0005515
NPTX1	NA	XB-GENEPAGE-989879	nptx1	neuronal pentraxin 1	0	0	0.176801	NA
PCOLCE2	NA	XB-GENEPAGE-1015977	pcolce2	procollagen C-endopeptidase enhancer 2	0	0	0.380668	NA
GM2A	NA	XB-GENEPAGE-999130	gm2a	GM2 ganglioside activator	0	0.743574	0.37973	NA
EFHD2	NA	XB-GENEPAGE-954640	efhd2	EF-hand domain family, member D2	0	0	0.37973	NA
KCNJ16	NA	XB-GENEPAGE-987678	kcnj16	potassium inwardly-rectifying channel, subfamily J, member 16	0	0	0.372392	GO:0005242,GO:0005267,GO:0006813,GO:0016020
NRP1	NA	XB-GENEPAGE-480687	nrp1	neuropilin 1	0	0	0.372033	GO:0004275,GO:0007155,GO:0016020
COL1A2	NA	XB-GENEPAGE-493263	col1a2	collagen, type 1, alpha 2	0	0	0.368829	GO:0005201,GO:0005581,GO:0005737,GO:0006817
HAND2	NA	XB-GENEPAGE-481425	hand2-b	heart and neural crest derivatives expressed 2	0	0	0.368829	NA
HAND2	NA	XB-GENEPAGE-481425	hand2-a	heart and neural crest derivatives expressed 2	0	0	0.365333	NA
PABPC4	NA	XB-GENEPAGE-485184	pabpc4	poly(A) binding protein, cytoplasmic 4 (inducible form)	0	0	0.368829	GO:0003676,GO:0003723
SIX6	NA	XB-GENEPAGE-483145	six6	SIX homeobox 6	0	0	0	GO:0003677,GO:0003700,GO:0005634,GO:0006355,GO:0007275
ADAM15	NA	XB-GENEPAGE-5944437	adam15	ADAM metallopeptidase domain 15	0	1.42401	0.363609	GO:0004197,GO:0004222,GO:0006508
SMAD9	NA	XB-GENEPAGE-484685	smad9	SMAD family member 9	0	0	0	GO:0005622,GO:0006355
RIPK3	NA	XB-GENEPAGE-5914982	ripk3	receptor-interacting serine-threonine kinase 3	0	0	0.361902	GO:0004672,GO:0004674,GO:0004713,GO:0005524,GO:0006468
APBB1IP	NA	XB-GENEPAGE-950409	apbb1ip	amyloid beta (A4) precursor protein-binding, family B, member 1 interacting protein	0	0.230804	0.117867	GO:0007165
MXRA7	NA	XB-GENEPAGE-953445	mxra7	matrix-remodelling associated 7	0	0	0.360211	NA
SNAP25	NA	XB-GENEPAGE-948768	snap25	synaptosomal-associated protein, 25kDa	0	0	0	GO:0003700,GO:0006355
FGFBP1	NA	XB-GENEPAGE-945937	fgfbp1	fibroblast growth factor binding protein 1	0	0	0.347231	NA
FLRT2	NA	XB-GENEPAGE-495393	flrt2	fibronectin leucine rich transmembrane protein 2	0	0	0.34671	GO:0004623,GO:0005509,GO:0016042
CPA6	NA	XB-GENEPAGE-960984	cpa6	carboxypeptidase A6	0	0	0.177207	GO:0004180,GO:0004182,GO:0006508,GO:0050425
PRR7	NA	XB-GENEPAGE-978156	prr7	proline rich 7 (synaptic)	0	0	0.341085	NA
LXN	NA	XB-GENEPAGE-6459891	lxn	latexin	0	0	0.339582	NA
MET	NA	XB-GENEPAGE-481271	met	met proto-oncogene	0	0	0.170543	GO:0004672,GO:0004674,GO:0004713,GO:0004872,GO:0005524,GO:0006468,GO:0007275,GO:0016020
PSTPIP2	NA	XB-GENEPAGE-487517	pstpip2	proline-serine-threonine phosphatase interacting protein 2	0	0	0.335153	NA
CNKSR1	NA	XB-GENEPAGE-493181	cnksr1	connector enhancer of kinase suppressor of Ras 1	0	0	0.100111	GO:0005515
AOC3	NA	XB-GENEPAGE-941576	aoc3	amine oxidase, copper containing 3	0	0	0.202856	GO:0005507,GO:0008131
PRRT1	NA	XB-GENEPAGE-484399	prrt1	proline-rich transmembrane protein 1	0	0	0.333702	NA
ART5	NA	XB-GENEPAGE-6047397	art5	ADP-ribosyltransferase 5	0	0	0.329424	GO:0003956,GO:0006471
ALLC	NA	XB-GENEPAGE-1002642	allc	allantoicase	0	0	0.197654	GO:0004037
ATP6V0A4	NA	XB-GENEPAGE-493196	atp6v0a4	ATPase, H+ transporting, lysosomal V0 subunit a4	0	0	0.326172	GO:0003676,GO:0003936,GO:0015992,GO:0016020,GO:0046933,GO:0046961
MORN3	NA	XB-GENEPAGE-961552	morn3	MORN repeat containing 3	0	0	0.322532	NA
GCNT2	NA	XB-GENEPAGE-490632	gcnt2	glucosaminyl (N-acetyl) transferase 2, I-branching enzyme (I blood group)	0	0	0.192232	GO:0008109,GO:0008375,GO:0016020
THBS3	NA	XB-GENEPAGE-5761977	thbs3	thrombospondin 3	0	0	0.319524	GO:0005509,GO:0005576,GO:0007155
RASGEF1A	NA	XB-GENEPAGE-5739364	rasgef1a	RasGEF domain family, member 1A	0	0	0.317223	GO:0005085,GO:0007242,GO:0007264
PPP1R36	NA	XB-GENEPAGE-5959801	ppp1r36	protein phosphatase 1, regulatory subunit 36	0	0.734528	0.187555	NA
COL8A1	NA	XB-GENEPAGE-969519	col8a1	collagen, type VIII, alpha 1	0	0	0.315062	NA
KCNJ8	NA	XB-GENEPAGE-5918262	kcnj8	potassium inwardly-rectifying channel, subfamily J, member 8	0	0	0.186196	GO:0005242,GO:0005267,GO:0006813,GO:0015272,GO:0016020
RBM11	NA	XB-GENEPAGE-975966	rbm11	RNA binding motif protein 11	0	2.44446	0.312086	GO:0003676
TOR4A	NA	XB-GENEPAGE-975359	tor4a	torsin family 4, member A	0	0	0.1831	GO:0005524
HHIP	NA	XB-GENEPAGE-487498	hhip	hedgehog interacting protein	0	0.357691	0.182666	NA
COL3A1	NA	XB-GENEPAGE-5864291	col3a1	collagen, type III, alpha 1 (Ehlers-Danlos syndrome type IV, autosomal dominant)	0	0	0.263089	GO:0005201,GO:0005581,GO:0005737,GO:0006817
TCP11L1	NA	XB-GENEPAGE-5887204	tcp11l1	t-complex 11, testis-specific-like 1	0	0	0.305288	NA
SOX12	NA	XB-GENEPAGE-483251	sox12	SRY (sex determining region Y)-box 12	0	0	0	GO:0003677,GO:0006355
DAB2	NA	XB-GENEPAGE-992285	dab2	Dab, mitogen-responsive phosphoprotein, homolog 2	0	0	0.17245	NA
MUC2	NA	XB-GENEPAGE-6046885	muc2	mucin 2, oligomeric mucus/gel-forming	0	0	0.172065	NA
SOX14	NA	XB-GENEPAGE-485369	sox14	SRY (sex determining region Y)-box 14	0	0	0	GO:0000785,GO:0003677,GO:0005634,GO:0006355
MAP2	NA	XB-GENEPAGE-5945201	map2	microtubule-associated protein 2	0	0	0.132373	GO:0007026
RNF208	NA	XB-GENEPAGE-1010179	rnf208	ring finger protein 208	0	0.565339	0.288709	GO:0000151,GO:0004842,GO:0008270,GO:0016567
EGFR	NA	XB-GENEPAGE-6067151	egfr	epidermal growth factor receptor	0	0	0.284973	NA
MMP11	NA	XB-GENEPAGE-479264	mmp11	matrix metallopeptidase 11 (stromelysin 3)	0	0	0.161266	GO:0004222,GO:0004249,GO:0005578,GO:0006508,GO:0008133,GO:0008237,GO:0008270,GO:0008319,GO:0030402
CACNB1	NA	XB-GENEPAGE-995021	cacnb1	calcium channel, voltage-dependent, beta 1 subunit	0	0	0.279801	GO:0005245,GO:0006816
FAM171A2	NA	XB-GENEPAGE-5900473	fam171a2	family with sequence similarity 171, member A2	0	0	0.277951	NA
CES2	NA	XB-GENEPAGE-5765837	ces2	carboxylesterase 2	0	0.270997	0.276787	GO:0003824
MMP25	NA	XB-GENEPAGE-5944488	mmp25	matrix metallopeptidase 25	0	0	0.152342	GO:0004222,GO:0004249,GO:0005578,GO:0006508,GO:0008133,GO:0008237,GO:0008270,GO:0008319,GO:0030402
TNFSF10	NA	XB-GENEPAGE-940791	tnfsf10	tumor necrosis factor (ligand) superfamily, member 10	0	0	0.272386	GO:0005164,GO:0006955,GO:0016020
SOX18	NA	XB-GENEPAGE-483232	sox18-b	SRY (sex determining region Y)-box 18	0	0	0	GO:0003677,GO:0006355
IL1B	NA	XB-GENEPAGE-481755	il1b	interleukin 1, beta	0	0	0.271427	GO:0005149,GO:0005576,GO:0006954,GO:0006955
SLC32A1	NA	XB-GENEPAGE-489829	slc32a1	solute carrier family 32 (GABA vesicular transporter), member 1	0	0	0.148526	GO:0005279,GO:0006865,GO:0016020
FGR	NA	XB-GENEPAGE-6073540	fgr	feline Gardner-Rasheed sarcoma viral oncogene homolog	0	0	0.148241	GO:0004672,GO:0004674,GO:0004713,GO:0005524,GO:0006468,GO:0007242
FZD5	NA	XB-GENEPAGE-479706	fzd5	frizzled class receptor 5	0	0.264817	0.270474	GO:0004888,GO:0004926,GO:0004930,GO:0007166,GO:0007275,GO:0016020
MAOA	NA	XB-GENEPAGE-5749882	maoa	monoamine oxidase A	0	0	0.147673	GO:0006118,GO:0008131,GO:0016491
NDNF	NA	XB-GENEPAGE-1016848	ndnf	neuron-derived neurotrophic factor	0	0	0.270474	NA
TAP2	NA	XB-GENEPAGE-481679	tap2	transporter 2, ATP-binding cassette, sub-family B (MDR/TAP)	0	0.211113	0.107811	GO:0000166,GO:0004003,GO:0004004,GO:0005524,GO:0006810,GO:0008026,GO:0008094,GO:0008186,GO:0015462,GO:0015616,GO:0016021,GO:0016887,GO:0017111,GO:0017116,GO:0042623,GO:0042624,GO:0042625,GO:0042626
SOX18	NA	XB-GENEPAGE-483232	sox18-a	SRY (sex determining region Y)-box 18	0	0	0	GO:0003677,GO:0006355
SPIC	NA	XB-GENEPAGE-478391	spic	Spi-C transcription factor (Spi-1/PU.1 related)	0	0	0	GO:0003677,GO:0003700,GO:0005634,GO:0006355
TBX4	NA	XB-GENEPAGE-951381	tbx4	T-box 4	0	0	0	GO:0003700,GO:0005634,GO:0006355
PSTPIP1	NA	XB-GENEPAGE-960788	pstpip1	proline-serine-threonine phosphatase interacting protein 1	0	0	0.20447	GO:0004713
TBX5	NA	XB-GENEPAGE-486854	tbx5-a	T-box 5	0	0	0	GO:0003700,GO:0005634,GO:0006355
MATN4	NA	XB-GENEPAGE-990977	matn4	matrilin 4	0	0	0.251092	GO:0005509
CAMK2B	NA	XB-GENEPAGE-868397	camk2b	calcium/calmodulin-dependent protein kinase (CaM kinase) II beta	0	0	0.136193	GO:0004672,GO:0004674,GO:0004684,GO:0004685,GO:0004707,GO:0004713,GO:0005524,GO:0005954,GO:0006468
DPP10	NA	XB-GENEPAGE-5846743	dpp10	dipeptidyl-peptidase 10 (non-functional)	0	0	0.0990812	GO:0003824,GO:0004274,GO:0006508,GO:0008236,GO:0016020
HSD3B1	NA	XB-GENEPAGE-995099	hsd3b1	hydroxy-delta-5-steroid dehydrogenase, 3 beta- and steroid delta-isomerase 1	0	0	0.202323	GO:0003854,GO:0006694
CHN2	NA	XB-GENEPAGE-950873	chn2	chimerin 2	0	0	0.231487	GO:0007242
CAT2	NA	XB-GENEPAGE-5815384	cat2	calcium transporter 2	0	0.184305	0.0941211	GO:0005216,GO:0005261,GO:0006811,GO:0006812,GO:0016020
TACC2	NA	XB-GENEPAGE-993298	tacc2	transforming, acidic coiled-coil containing protein 2	0	0	0.0901581	GO:0004672,GO:0004682,GO:0004691,GO:0005952,GO:0005956,GO:0008603,GO:0008605
WNT3A	NA	XB-GENEPAGE-1217287	wnt3a	wingless-type MMTV integration site family, member 3A	0	0	0.220875	GO:0004871,GO:0005576,GO:0007223,GO:0007275
TBX5	NA	XB-GENEPAGE-486854	tbx5-b	T-box 5	0	0	0	GO:0003700,GO:0005634,GO:0006355
FAT4	NA	XB-GENEPAGE-981051	fat4	FAT atypical cadherin 4	0	0	0.109186	GO:0005198,GO:0005509,GO:0007155,GO:0007156,GO:0016020
GRIK4	NA	XB-GENEPAGE-1011874	grik4	glutamate receptor, ionotropic, kainate 4	0	0.212002	0.108266	GO:0004872,GO:0004970,GO:0005215,GO:0005216,GO:0005234,GO:0005267,GO:0006810,GO:0006811,GO:0006813,GO:0016020
CFTR	NA	XB-GENEPAGE-853971	cftr-b	cystic fibrosis transmembrane conductance regulator (ATP-binding cassette sub-family C, member 7)	0	0	0.052582	GO:0000166,GO:0005254,GO:0005524,GO:0006810,GO:0006811,GO:0016020,GO:0016021,GO:0016887,GO:0017111,GO:0042626
IKZF3	NA	XB-GENEPAGE-994461	ikzf3	IKAROS family zinc finger 3 (Aiolos)	0	0	0.143548	GO:0003676,GO:0005634,GO:0008270
CDH6	NA	XB-GENEPAGE-484591	cdh6	cadherin 6, type 2, K-cadherin (fetal kidney)	0	0.190347	0.0972071	GO:0005509,GO:0007156,GO:0016020
H2AFY	NA	XB-GENEPAGE-855802	h2afy	H2A histone family, member Y	0	0	0.206663	GO:0000786,GO:0003677,GO:0005634,GO:0006334,GO:0007001
THIBZ	NA	XB-GENEPAGE-484678	thibz	thyroid hormone induced bZip protein	0	0	0	GO:0003677,GO:0004365,GO:0005634,GO:0006355,GO:0008943
EMILIN1	NA	XB-GENEPAGE-997653	emilin1	elastin microfibril interfacer 1	0	0	0.089634	GO:0005737,GO:0006817
PDE5A	NA	XB-GENEPAGE-479675	pde5a	phosphodiesterase 5a, cGMP-specific	0	0	0.133365	GO:0003824,GO:0004114,GO:0007165,GO:0051342
ACSM3	NA	XB-GENEPAGE-486977	acsm3	acyl-CoA synthetase medium-chain family member 3	0	0	0.143548	GO:0003824,GO:0003987,GO:0008152
MPPE1	NA	XB-GENEPAGE-987927	mppe1	metallophosphoesterase 1	0	0	0.189865	GO:0016787
CDKL2	NA	XB-GENEPAGE-5959637	cdkl2	cyclin-dependent kinase-like 2 (CDC2-related kinase)	0	0	0.196146	GO:0004672,GO:0004674,GO:0004682,GO:0004691,GO:0004713,GO:0005524,GO:0005952,GO:0005956,GO:0006468,GO:0008603,GO:0008605
TRIM24	NA	XB-GENEPAGE-994343	trim24	tripartite motif containing 24	0	0	0	GO:0000151,GO:0003677,GO:0004842,GO:0005622,GO:0006355,GO:0008270,GO:0016567
VAX1	NA	XB-GENEPAGE-478344	vax1-a	ventral anterior homeobox 1	0	0	0	GO:0003677,GO:0003700,GO:0005634,GO:0006355
SH2D3C	NA	XB-GENEPAGE-6258389	sh2d3c	SH2 domain containing 3C	0	0	0.119327	NA
SEL1L3	NA	XB-GENEPAGE-5891025	sel1l3	sel-1 suppressor of lin-12-like 3	0	0	0.0767781	NA
CASQ2	NA	XB-GENEPAGE-6074555	casq2	calsequestrin 2 (cardiac muscle)	0	0	0.186647	NA
ATP1A2	NA	XB-GENEPAGE-6034695	atp1a2	ATPase, Na+/K+ transporting, alpha 2 polypeptide	0	0.295682	0.0754997	GO:0003824,GO:0005391,GO:0005524,GO:0006812,GO:0008152,GO:0015077,GO:0015662,GO:0015672,GO:0016020,GO:0016021,GO:0016820
SYNPO2	NA	XB-GENEPAGE-6462046	synpo2	synaptopodin 2	0	0	0.0754997	NA
MAMDC2	NA	XB-GENEPAGE-482692	mamdc2	MAM domain containing 2	0	0	0.11188	GO:0004238,GO:0016020,GO:0017090
VDR	NA	XB-GENEPAGE-486504	vdr	vitamin D (1,25- dihydroxyvitamin D3) receptor	0	0	0	GO:0003677,GO:0003700,GO:0003707,GO:0004879,GO:0005634,GO:0006355
ENTPD1	NA	XB-GENEPAGE-945083	entpd1	ectonucleoside triphosphate diphosphohydrolase 1	0	0	0.153251	GO:0004050,GO:0016787,GO:0043262
NT5DC4	NA	XB-GENEPAGE-5867777	nt5dc4	5'-nucleotidase domain containing 4	0	0	0.143816	GO:0008253,GO:0017175
NRCAM	NA	XB-GENEPAGE-489768	nrcam	neuronal cell adhesion molecule	0	0	0.130875	GO:0004725,GO:0004727
HAS3	NA	XB-GENEPAGE-987829	has3	hyaluronan synthase 3	0	0	0.141182	GO:0050501
WT1	NA	XB-GENEPAGE-484998	wt1-a	Wilms tumor 1	0	0	0	GO:0003676,GO:0003677,GO:0003700,GO:0003918,GO:0005524,GO:0005634,GO:0006259,GO:0006265,GO:0006355,GO:0008270
TNC	NA	XB-GENEPAGE-1002815	tnc	tenascin C	0	0	0.102643	GO:0004252,GO:0004289,GO:0008132,GO:0008243,GO:0008991,GO:0016808
TPH1	NA	XB-GENEPAGE-996925	tph1	tryptophan hydroxylase 1	0	0	0.170543	GO:0004497,GO:0004510,GO:0005506,GO:0008152,GO:0009072,GO:0016597,GO:0042427
COL21A1	NA	XB-GENEPAGE-952328	col21a1	collagen, type XXI, alpha 1	0	0	0.0804647	GO:0005198,GO:0005737,GO:0006817,GO:0007155
CNR1	NA	XB-GENEPAGE-962200	cnr1	cannabinoid receptor 1 (brain)	0	0	0.163663	GO:0001584,GO:0004949,GO:0007186,GO:0016021
GFI1B	NA	XB-GENEPAGE-944425	gfi1b	growth factor independent 1B transcription repressor	0	0	0.145719	GO:0003676,GO:0005634,GO:0008270
MMP2	NA	XB-GENEPAGE-482840	mmp2	matrix metallopeptidase 2 (gelatinase A, 72kDa gelatinase, 72kDa type 4 collagenase)	0	0	0.117329	GO:0004222,GO:0004228,GO:0005578,GO:0006508,GO:0008237,GO:0008270
TC2N	NA	XB-GENEPAGE-983032	tc2n	tandem C2 domains, nuclear	0	0.311228	0.158939	GO:0005215,GO:0006810,GO:0008021,GO:0016020
CLCNKB	NA	XB-GENEPAGE-6049694	clcnkb	chloride channel, voltage-sensitive Kb	0	0.223292	0.114031	GO:0005247,GO:0006821,GO:0016020
YBX3	NA	XB-GENEPAGE-1007557	ybx3	Y box binding protein 3	0	0	0	GO:0003676,GO:0003677,GO:0006355
ZNF572	NA	XB-GENEPAGE-5881592	znf572	zinc finger protein 572	0	0	0	GO:0003676,GO:0005622,GO:0005634,GO:0006355,GO:0008270
KCNA4	NA	XB-GENEPAGE-492826	kcna4	potassium voltage-gated channel, shaker-related subfamily, member 4	0	0	0.113695	GO:0005216,GO:0005249,GO:0005261,GO:0005267,GO:0005515,GO:0006811,GO:0006812,GO:0006813,GO:0008076,GO:0016020
MYH3	NA	XB-GENEPAGE-989275	myh3	myosin, heavy chain 3, skeletal muscle, embryonic	0	0	0.125071	GO:0003774,GO:0005524,GO:0008570,GO:0016459
VTGB1	NA	XB-GENEPAGE-5749191	vtgb1	vitellogenin B1	0	0	0.0926505	GO:0005319,GO:0006869
ATP2C2	NA	XB-GENEPAGE-5873515	atp2c2	ATPase, Ca++ transporting, type 2C, member 2	0	0	0.0928737	GO:0003824,GO:0005388,GO:0005524,GO:0006812,GO:0006816,GO:0008152,GO:0015662,GO:0015992,GO:0016020,GO:0016021,GO:0016820
ADAM22	NA	XB-GENEPAGE-957018	adam22	ADAM metallopeptidase domain 22	0	0.18963	0.0968407	GO:0004222,GO:0004249,GO:0006508,GO:0008133,GO:0008319,GO:0030402
PDE4A	NA	XB-GENEPAGE-5789472	pde4a	phosphodiesterase 4A, cAMP-specific	0	0.252417	0.128905	GO:0003824,GO:0004114,GO:0007165,GO:0051342
KCNA5	NA	XB-GENEPAGE-6037400	kcna5	potassium voltage-gated channel, shaker-related subfamily, member 5	0	0	0.111234	GO:0005216,GO:0005249,GO:0005261,GO:0005267,GO:0006811,GO:0006812,GO:0006813,GO:0008076,GO:0016020
FTH1	12062	XB-GENEPAGE-5742861	fth1-b	ferritin, heavy polypeptide 1	0	0	44.422	GO:0004322,GO:0005488,GO:0005506,GO:0005515,GO:0005634,GO:0005739,GO:0005829,GO:0006826,GO:0006879,GO:0006880,GO:0006892,GO:0006955,GO:0008043,GO:0008199,GO:0008285,GO:0048147,GO:0055085,GO:0055114,GO:0061024,GO:0070062
FTH1	12062	XB-GENEPAGE-5742861	fth1-a	ferritin, heavy polypeptide 1	0	0	3.12508	GO:0004322,GO:0005488,GO:0005506,GO:0005515,GO:0005634,GO:0005739,GO:0005829,GO:0006826,GO:0006879,GO:0006880,GO:0006892,GO:0006955,GO:0008043,GO:0008199,GO:0008285,GO:0048147,GO:0055085,GO:0055114,GO:0061024,GO:0070062
ACTA2	10910.5	XB-GENEPAGE-493936	acta2	actin, alpha 2, smooth muscle, aorta	0	0	0.925948	GO:0003774,GO:0005200,GO:0005515,GO:0005524,GO:0005615,GO:0005737,GO:0005829,GO:0005884,GO:0006936,GO:0008217,GO:0009615,GO:0014829,GO:0015629,GO:0019901,GO:0030485,GO:0043234,GO:0070062,GO:0072144
PMP2	9444.75	XB-GENEPAGE-977968	pmp2	peripheral myelin protein 2	0	0	0	GO:0005215,GO:0005488,GO:0005504,GO:0005737,GO:0006810,GO:0008289,GO:0015485,GO:0061024,GO:0070062
TUBA4A	4741.14	XB-GENEPAGE-490054	tuba4a	tubulin, alpha 4a	0	0	0	GO:0000086,GO:0000226,GO:0000278,GO:0002576,GO:0003924,GO:0005198,GO:0005200,GO:0005515,GO:0005525,GO:0005576,GO:0005829,GO:0005874,GO:0005881,GO:0006184,GO:0006457,GO:0007017,GO:0007018,GO:0007596,GO:0030168,GO:0043234,GO:0044267,GO:0051084,GO:0051258,GO:0070062,GO:0071353
ACTC1	4094.51	XB-GENEPAGE-480346	actc1	actin, alpha, cardiac muscle 1	0	0	69.3359	GO:0003774,GO:0005200,GO:0005515,GO:0005524,GO:0005615,GO:0005737,GO:0005829,GO:0005884,GO:0005925,GO:0006200,GO:0006915,GO:0016020,GO:0016887,GO:0017022,GO:0030017,GO:0030048,GO:0030049,GO:0030240,GO:0031032,GO:0031674,GO:0033275,GO:0042493,GO:0042643,GO:0043066,GO:0045471,GO:0055003,GO:0055008,GO:0060047,GO:0060048,GO:0070062,GO:0072562
YWHAQ	2770.83	XB-GENEPAGE-946181	ywhaq	tyrosine 3-monooxygenase/tryptophan 5-monooxygenase activation protein, theta	0	2.21979	4.53442	GO:0004623,GO:0004624,GO:0004625,GO:0004626,GO:0004627,GO:0004628,GO:0005515,GO:0005737,GO:0005829,GO:0005925,GO:0006605,GO:0006915,GO:0007264,GO:0016020,GO:0019904,GO:0021762,GO:0030659,GO:0043234,GO:0045892,GO:0047485,GO:0047498,GO:0047499,GO:0061024,GO:0070062,GO:0097193,GO:1900740
APOB	2627.26	XB-GENEPAGE-5872779	apob	apolipoprotein B	0	0	0	GO:0001523,GO:0001701,GO:0005319,GO:0005515,GO:0005543,GO:0005576,GO:0005615,GO:0005737,GO:0005769,GO:0005788,GO:0005789,GO:0005794,GO:0005829,GO:0005886,GO:0006642,GO:0006869,GO:0006898,GO:0007283,GO:0007399,GO:0007596,GO:0007603,GO:0008201,GO:0008203,GO:0008570,GO:0009566,GO:0009615,GO:0009743,GO:0009791,GO:0010008,GO:0010269,GO:0010744,GO:0010884,GO:0010886,GO:0015629,GO:0017127,GO:0019433,GO:0030301,GO:0030317,GO:0030669,GO:0031904,GO:0032496,GO:0033344,GO:0034359,GO:0034360,GO:0034361,GO:0034362,GO:0034363,GO:0034374,GO:0034379,GO:0034383,GO:0035473,GO:0042157,GO:0042158,GO:0042159,GO:0042627,GO:0042632,GO:0042953,GO:0043231,GO:0044281,GO:0045540,GO:0048844,GO:0050750,GO:0050900,GO:0070062,GO:0071356,GO:0071379,GO:0071682
CRP	2338.7	XB-GENEPAGE-1018593	crp.4-b	C-reactive protein, pentraxin-related, gene 4	0	0	0	NA
CKM	2227.73	XB-GENEPAGE-493627	ckm	creatine kinase, muscle	0	0.395145	10.8969	GO:0003779,GO:0004111,GO:0005524,GO:0005829,GO:0006600,GO:0016301,GO:0016310,GO:0016772,GO:0034641,GO:0044281,GO:0046314
CCT3	2208.11	XB-GENEPAGE-6250477	cct3	chaperonin containing TCP1, subunit 3 (gamma)	0	0	0	GO:0002199,GO:0005515,GO:0005524,GO:0005737,GO:0005829,GO:0005832,GO:0005856,GO:0005874,GO:0005886,GO:0006457,GO:0007339,GO:0044267,GO:0044297,GO:0044822,GO:0051082,GO:0051084,GO:0070062
EEF1A2	2084.87	XB-GENEPAGE-975438	eef1a2	eukaryotic translation elongation factor 1 alpha 2	0	0	0	GO:0003746,GO:0003924,GO:0005525,GO:0005634,GO:0005737,GO:0005853,GO:0006184,GO:0006412,GO:0006414,GO:0008135,GO:0010035,GO:0043025,GO:0043065
ALB	1866.77	XB-GENEPAGE-480329	alb-a	albumin	0	0	0	GO:0001895,GO:0002576,GO:0003677,GO:0005386,GO:0005504,GO:0005507,GO:0005515,GO:0005576,GO:0005604,GO:0005615,GO:0005634,GO:0006810,GO:0007584,GO:0007596,GO:0008144,GO:0008206,GO:0008270,GO:0009267,GO:0010033,GO:0015643,GO:0015721,GO:0016209,GO:0019825,GO:0019836,GO:0019899,GO:0030168,GO:0030170,GO:0031093,GO:0042157,GO:0043066,GO:0043069,GO:0043234,GO:0043252,GO:0044281,GO:0046010,GO:0046689,GO:0051087,GO:0051659,GO:0055085,GO:0070062,GO:0070541,GO:0072562
ALB	1866.77	XB-GENEPAGE-480329	alb-b	albumin	0	0	0	GO:0001895,GO:0002576,GO:0003677,GO:0005386,GO:0005504,GO:0005507,GO:0005515,GO:0005576,GO:0005604,GO:0005615,GO:0005634,GO:0006810,GO:0007584,GO:0007596,GO:0008144,GO:0008206,GO:0008270,GO:0009267,GO:0010033,GO:0015643,GO:0015721,GO:0016209,GO:0019825,GO:0019836,GO:0019899,GO:0030168,GO:0030170,GO:0031093,GO:0042157,GO:0043066,GO:0043069,GO:0043234,GO:0043252,GO:0044281,GO:0046010,GO:0046689,GO:0051087,GO:0051659,GO:0055085,GO:0070062,GO:0070541,GO:0072562
RPIA	1839.59	XB-GENEPAGE-995579	rpia	ribose 5-phosphate isomerase A	0	0	0	GO:0004751,GO:0005829,GO:0005975,GO:0006098,GO:0009052,GO:0019693,GO:0043231,GO:0044281,GO:0048029
PGAM2	1820.89	XB-GENEPAGE-971121	pgam2	phosphoglycerate mutase 2 (muscle)	0	0	0	GO:0003824,GO:0004082,GO:0004083,GO:0004619,GO:0005634,GO:0005829,GO:0005975,GO:0006006,GO:0006094,GO:0006096,GO:0006941,GO:0007283,GO:0008152,GO:0016311,GO:0016868,GO:0044281,GO:0046538,GO:0046689,GO:0048037,GO:0070062
TXN	1419.21	XB-GENEPAGE-5895391	txn	thioredoxin	0	0	10.9083	GO:0000122,GO:0004791,GO:0005489,GO:0005515,GO:0005634,GO:0005654,GO:0005737,GO:0005739,GO:0005829,GO:0006118,GO:0006351,GO:0006662,GO:0006928,GO:0007165,GO:0007267,GO:0008283,GO:0009314,GO:0015035,GO:0015037,GO:0015949,GO:0033158,GO:0035872,GO:0043388,GO:0044281,GO:0044822,GO:0045087,GO:0045454,GO:0046826,GO:0055086,GO:0055114,GO:0070062
FAM162A	1279.98	XB-GENEPAGE-997366	fam162a	family with sequence similarity 162, member A	0	0	0	GO:0005515,GO:0005634,GO:0005737,GO:0005739,GO:0006919,GO:0006927,GO:0016021,GO:0043065,GO:0051402,GO:0070062,GO:0071456,GO:0090200
GART	1162.64	XB-GENEPAGE-993016	gart	phosphoribosylglycinamide formyltransferase, phosphoribosylglycinamide synthetase, phosphoribosylaminoimidazole synthetase	0	0	0	GO:0003360,GO:0003824,GO:0004637,GO:0004641,GO:0004644,GO:0004866,GO:0005524,GO:0005737,GO:0005829,GO:0006144,GO:0006189,GO:0006544,GO:0008152,GO:0008168,GO:0009058,GO:0009113,GO:0009156,GO:0009168,GO:0010033,GO:0010035,GO:0016742,GO:0021549,GO:0021987,GO:0032259,GO:0044281,GO:0046654,GO:0046872,GO:0055086,GO:0070062
NMRAL1	1099.26	XB-GENEPAGE-5876797	nmral1	NmrA-like family domain containing 1	0	0	0	GO:0005634,GO:0048471
FAM115C	1058.49	XB-GENEPAGE-5953624	fam115c	family with sequence similarity 115, member C	0	0	0	GO:0002244,GO:0006508,GO:0008237,GO:0008270
PYGB	970.18	XB-GENEPAGE-966438	pygb	phosphorylase, glycogen; brain	0	0	0.182666	GO:0004645,GO:0005737,GO:0005975,GO:0005980,GO:0006006,GO:0008184,GO:0016020,GO:0030170,GO:0044281,GO:0070062
A2ML1	931.76	XB-GENEPAGE-5943820	a2ml1	alpha-2-macroglobulin-like 1	0	0	4.04507	GO:0004866,GO:0004867,GO:0005576,GO:0005615,GO:0010951,GO:0030414,GO:0052548,GO:0070062
LSM14B	727.97	XB-GENEPAGE-5893303	lsm14b	LSM14B, SCD6 homolog B	0	0	0	GO:0006417,GO:0007275,GO:0030529,GO:0044822
VTN	718.55	XB-GENEPAGE-989488	vtn	vitronectin	0	0	0	GO:0004222,GO:0004249,GO:0005044,GO:0005178,GO:0005515,GO:0005576,GO:0005578,GO:0005615,GO:0006898,GO:0006955,GO:0007155,GO:0007160,GO:0008133,GO:0008201,GO:0008319,GO:0010811,GO:0010951,GO:0014911,GO:0030195,GO:0030198,GO:0030247,GO:0030402,GO:0030449,GO:0030949,GO:0031012,GO:0032092,GO:0033627,GO:0035987,GO:0045087,GO:0048260,GO:0050731,GO:0050840,GO:0061302,GO:0070062,GO:0071062,GO:0072562,GO:0090303
APCS	642.19	XB-GENEPAGE-5748285	apcs	amyloid P component, serum protein	0	0	0	GO:0001849,GO:0002674,GO:0005509,GO:0005576,GO:0005615,GO:0005634,GO:0006457,GO:0006953,GO:0030246,GO:0031012,GO:0043234,GO:0045087,GO:0045656,GO:0046597,GO:0046790,GO:0048525,GO:0051082,GO:0051131,GO:0061045,GO:0070062,GO:0072562,GO:1903016,GO:1903019
NDRG3	530.84	XB-GENEPAGE-941127	ndrg3	NDRG family member 3	0	0	0	GO:0003674,GO:0005737,GO:0007283,GO:0030154,GO:0030308,GO:0070062
CD53	502.71	XB-GENEPAGE-868553	cd53	CD53 molecule	0	0	0.332264	GO:0001772,GO:0005515,GO:0005886,GO:0005911,GO:0007165,GO:0009986,GO:0016021,GO:0070062,GO:1901741
AHNAK	488.56	XB-GENEPAGE-995616	ahnak	AHNAK nucleoprotein	0	1.29013	173.277	GO:0005515,GO:0005634,GO:0005737,GO:0005765,GO:0005829,GO:0005886,GO:0005925,GO:0015629,GO:0016020,GO:0030315,GO:0031982,GO:0042383,GO:0043034,GO:0043484,GO:0044291,GO:0044548,GO:0044822,GO:0045121,GO:0051259,GO:0070062,GO:0097493,GO:1901385
PZP	449.75	XB-GENEPAGE-921401	pzp	pregnancy-zone protein	0	0	0	GO:0004866,GO:0004867,GO:0005576,GO:0007565,GO:0010951,GO:0070062,GO:0072562
TUBA1C	439.5	XB-GENEPAGE-493847	tuba1c	tubulin, alpha 1c	0	0	0.422385	GO:0003924,GO:0005198,GO:0005200,GO:0005515,GO:0005525,GO:0005634,GO:0005737,GO:0005874,GO:0005881,GO:0006184,GO:0006457,GO:0007017,GO:0007018,GO:0030705,GO:0031982,GO:0043234,GO:0044267,GO:0051084,GO:0051258,GO:0051301
SERPINA3	419.28	XB-GENEPAGE-5933440	serpina3	serpin peptidase inhibitor, clade A (alpha-1 antiproteinase, antitrypsin), member 3	0	0	0	GO:0003677,GO:0004867,GO:0005515,GO:0005576,GO:0005615,GO:0005622,GO:0005634,GO:0006953,GO:0006954,GO:0010951,GO:0019216,GO:0030162,GO:0030277,GO:0070062,GO:0072562
MRPS23	379.95	XB-GENEPAGE-981404	mrps23	mitochondrial ribosomal protein S23	0	0	0	GO:0003735,GO:0005739,GO:0005840,GO:0006412,GO:0031965,GO:0044822,GO:0045111
PMM2	370.03	XB-GENEPAGE-998968	pmm2	phosphomannomutase 2	0	0	1.18138	GO:0003824,GO:0004615,GO:0005737,GO:0005829,GO:0006486,GO:0006488,GO:0008152,GO:0009298,GO:0018279,GO:0019307,GO:0043025,GO:0043687,GO:0044267,GO:0070062
UBC	293.57	XB-GENEPAGE-6066016	ubc	ubiquitin C	0	0.587337	0.299942	GO:0000082,GO:0000086,GO:0000122,GO:0000187,GO:0000209,GO:0000278,GO:0002020,GO:0002224,GO:0002474,GO:0002479,GO:0002755,GO:0002756,GO:0005515,GO:0005654,GO:0005737,GO:0005829,GO:0005886,GO:0005975,GO:0005978,GO:0006006,GO:0006281,GO:0006351,GO:0006367,GO:0006915,GO:0006977,GO:0007173,GO:0007179,GO:0007219,GO:0007220,GO:0007249,GO:0007254,GO:0008543,GO:0010008,GO:0010467,GO:0016032,GO:0016070,GO:0016071,GO:0016197,GO:0019058,GO:0019068,GO:0019082,GO:0019221,GO:0030512,GO:0030666,GO:0031145,GO:0032479,GO:0032480,GO:0032481,GO:0034134,GO:0034138,GO:0034142,GO:0034146,GO:0034162,GO:0034166,GO:0034220,GO:0035666,GO:0035872,GO:0038095,GO:0038123,GO:0038124,GO:0042059,GO:0042590,GO:0042981,GO:0043065,GO:0043066,GO:0043123,GO:0044281,GO:0044822,GO:0045087,GO:0045944,GO:0048011,GO:0050852,GO:0051092,GO:0051403,GO:0051436,GO:0051437,GO:0051439,GO:0055085,GO:0061024,GO:0061418,GO:0070062,GO:0070423,GO:0071456,GO:0075733,GO:0097190
GBP4	252.81	XB-GENEPAGE-5775899	gbp4	guanylate binding protein 4	0	0	0	GO:0003924,GO:0005525,GO:0005634,GO:0005737,GO:0006184,GO:0006955
NUPL1	250.57	XB-GENEPAGE-6257750	nupl1	nucleoporin like 1	0	0	0	GO:0000278,GO:0005487,GO:0005515,GO:0005635,GO:0005643,GO:0005975,GO:0006913,GO:0007077,GO:0008645,GO:0010827,GO:0015031,GO:0015758,GO:0016032,GO:0019221,GO:0031965,GO:0044281,GO:0051028,GO:0055085
FAAH	218.06	XB-GENEPAGE-5837109	faah.1	fatty acid amide hydrolase, gene 1	0	0	0	GO:0004040,GO:0004518,GO:0016788,GO:0042578
ADH1A	211.65	XB-GENEPAGE-5929484	adh1a	alcohol dehydrogenase 1A (class I), alpha polypeptide	0	0	0.416677	GO:0004022,GO:0004023,GO:0004024,GO:0004025,GO:0005515,GO:0005829,GO:0006066,GO:0006069,GO:0006805,GO:0008270,GO:0016491,GO:0017144,GO:0044281
SERPINC1	180.22	XB-GENEPAGE-975781	serpinc1	serpin peptidase inhibitor, clade C (antithrombin), member 1	0	0	0	GO:0002020,GO:0004867,GO:0005515,GO:0005576,GO:0005615,GO:0005886,GO:0007584,GO:0007596,GO:0008201,GO:0010951,GO:0030162,GO:0050728,GO:0070062,GO:0072562,GO:2000266
SULT1A1	169.57	XB-GENEPAGE-970474	sult1a1	sulfotransferase family, cytosolic, 1A, phenol-preferring, member 1	0	0	0	GO:0004062,GO:0005829,GO:0006584,GO:0006805,GO:0008146,GO:0008152,GO:0008210,GO:0009308,GO:0009812,GO:0016021,GO:0017067,GO:0044281,GO:0047894,GO:0050294,GO:0050427,GO:0051923
ICT1	165.71	XB-GENEPAGE-979342	ict1	immature colon carcinoma transcript 1	0	5.62031	2.87019	GO:0003747,GO:0004045,GO:0005739,GO:0005762,GO:0006415,GO:0016150,GO:0070126
ENDOD1	163.03	XB-GENEPAGE-877302	endod1	endonuclease domain containing 1	0	0	0	GO:0003676,GO:0004519,GO:0016020,GO:0046872,GO:0070062,GO:0090305
HSD17B6	153.83	XB-GENEPAGE-5821224	hsd17b6	hydroxysteroid (17-beta) dehydrogenase 6	0	0	0	GO:0003824,GO:0004303,GO:0004745,GO:0005622,GO:0005783,GO:0006702,GO:0006710,GO:0008152,GO:0009055,GO:0016491,GO:0031901,GO:0047035,GO:0055114
CTSL1	149.09	XB-GENEPAGE-5907228	ctsl1	cathepsin L	0	0	0	GO:0004197,GO:0004216,GO:0006508,GO:0008234
RAB11B	142.87	XB-GENEPAGE-5963249	rab11b.2	RAB11B, member RAS oncogene family, gene 2	0	0	0	GO:0000160,GO:0003677,GO:0003924,GO:0003925,GO:0005525,GO:0006355,GO:0006886,GO:0007264,GO:0015031
GAD1	136.48	XB-GENEPAGE-1011698	gad1.1	glutamate decarboxylase 1 (brain, 67kDa), gene 1	0	0	0	GO:0004351,GO:0006520,GO:0016831
TBC1D24	134.12	XB-GENEPAGE-5957472	tbc1d24.2	TBC1 domain family, member 24, gene 2	0	0	2.25939	NA
TCERG1	132.32	XB-GENEPAGE-6258414	tcerg1	transcription elongation regulator 1	0	0	0	GO:0000122,GO:0001103,GO:0001106,GO:0003713,GO:0005515,GO:0005634,GO:0006366,GO:0044822,GO:0070064
ALDH1L2	130.67	XB-GENEPAGE-5820494	aldh1l2	aldehyde dehydrogenase 1 family, member L2	0	0	1.38041	GO:0005737,GO:0005739,GO:0006520,GO:0006730,GO:0008152,GO:0008168,GO:0009058,GO:0009258,GO:0016155,GO:0016491,GO:0016620,GO:0016742,GO:0032259,GO:0048037,GO:0055114,GO:0070062
CTNNA1	122.54	XB-GENEPAGE-479598	ctnna1	catenin (cadherin-associated protein), alpha 1, 102kDa	0	0	0	GO:0001541,GO:0001669,GO:0005198,GO:0005515,GO:0005829,GO:0005886,GO:0005911,GO:0005915,GO:0005925,GO:0007155,GO:0007163,GO:0007406,GO:0007568,GO:0008013,GO:0008584,GO:0014704,GO:0015629,GO:0016264,GO:0016342,GO:0017166,GO:0030027,GO:0031103,GO:0034329,GO:0034332,GO:0034613,GO:0042475,GO:0042692,GO:0043066,GO:0043297,GO:0043627,GO:0044822,GO:0045216,GO:0045295,GO:0045296,GO:0045880,GO:0051015,GO:0051149,GO:0051291,GO:0071681,GO:0090136,GO:2000146,GO:2001045,GO:2001240,GO:2001241
ARL2BP	120.18	XB-GENEPAGE-943386	arl2bp	ADP-ribosylation factor-like 2 binding protein	0	0	0	GO:0003713,GO:0005083,GO:0005515,GO:0005634,GO:0005758,GO:0005813,GO:0005819,GO:0005929,GO:0007165,GO:0030496,GO:0042517,GO:0050790,GO:0051457,GO:2001141
FAM98B	115.56	XB-GENEPAGE-5928438	fam98b	family with sequence similarity 98, member B	0	0	0	GO:0005634,GO:0005737,GO:0044822,GO:0072669
TACO1	108.17	XB-GENEPAGE-986961	taco1	translational activator of mitochondrially encoded cytochrome c oxidase I	0	1.76544	0	GO:0005634,GO:0005739,GO:0006417,GO:0008878
RASA1	107	XB-GENEPAGE-6085074	rasa1	RAS p21 protein activator (GTPase activating protein) 1	0	1.44445	0.737658	GO:0000281,GO:0001570,GO:0001726,GO:0001948,GO:0001953,GO:0005096,GO:0005099,GO:0005102,GO:0005515,GO:0005622,GO:0005737,GO:0005829,GO:0007162,GO:0007165,GO:0008360,GO:0009790,GO:0019870,GO:0030833,GO:0031235,GO:0032320,GO:0035556,GO:0043524,GO:0043547,GO:0046580,GO:0048514,GO:0051020,GO:0051056,GO:0051252
PITPNA	102.01	XB-GENEPAGE-489204	pitpna	phosphatidylinositol transfer protein, alpha	0	0	0	GO:0005622,GO:0005737,GO:0006629,GO:0006810,GO:0007411,GO:0007601,GO:0008289,GO:0008525,GO:0008526,GO:0015914,GO:0070062
SCRN2	101.7	XB-GENEPAGE-1005949	scrn2	secernin 2	0	0.351854	0	GO:0003674,GO:0006508,GO:0008150,GO:0016805,GO:0070062
DNAJC11	97.33	XB-GENEPAGE-942675	dnajc11	DnaJ (Hsp40) homolog, subfamily C, member 11	0	0	0	GO:0005515,GO:0005743,GO:0006457,GO:0031072,GO:0051082,GO:0070062
NDUFAF2	97.18	XB-GENEPAGE-6031728	ndufaf2	NADH dehydrogenase (ubiquinone) complex I, assembly factor 2	0	0	0	GO:0005739,GO:0008137,GO:0022904,GO:0061179,GO:0072593
DPYSL5	91.87	XB-GENEPAGE-6073087	dpysl5	dihydropyrimidinase-like 5	0	0.710332	0.544131	GO:0005737,GO:0005829,GO:0006208,GO:0007165,GO:0007399,GO:0007411,GO:0008152,GO:0016787,GO:0016810,GO:0016812,GO:0030425,GO:0043025
CHID1	89.59	XB-GENEPAGE-5752788	chid1	chitinase domain containing 1	0	1.64071	0	GO:0004568,GO:0005515,GO:0005615,GO:0005634,GO:0005764,GO:0005770,GO:0005802,GO:0005975,GO:0006032,GO:0008152,GO:0016020,GO:0016787,GO:0045087,GO:0070062,GO:0070492,GO:1900016
GGT7	87.83	XB-GENEPAGE-1010909	ggt7	gamma-glutamyltransferase 7	0	0	0	GO:0003840,GO:0004182,GO:0006508,GO:0006749,GO:0006750,GO:0016021,GO:0019370,GO:0031362,GO:0036374
GCLC	85.77	XB-GENEPAGE-1002434	gclc	glutamate-cysteine ligase, catalytic subunit	0	0.709775	0.241646	GO:0000096,GO:0000287,GO:0004357,GO:0005524,GO:0005737,GO:0005829,GO:0006534,GO:0006536,GO:0006750,GO:0006805,GO:0006979,GO:0008637,GO:0009408,GO:0009410,GO:0009725,GO:0016595,GO:0017109,GO:0019852,GO:0031397,GO:0032436,GO:0034641,GO:0043066,GO:0043524,GO:0043531,GO:0044281,GO:0045454,GO:0045892,GO:0046685,GO:0046982,GO:0050662,GO:0050880,GO:0051409,GO:0051900,GO:1901687,GO:2001237
RBP4	84.41	XB-GENEPAGE-5841607	rbp4	retinol binding protein 4, plasma	0	0	0	GO:0001523,GO:0001654,GO:0005215,GO:0005501,GO:0005515,GO:0005576,GO:0005615,GO:0005829,GO:0006094,GO:0006810,GO:0007283,GO:0007507,GO:0007603,GO:0008584,GO:0016918,GO:0019841,GO:0030277,GO:0030324,GO:0032024,GO:0032526,GO:0032868,GO:0034632,GO:0034633,GO:0036094,GO:0042572,GO:0042574,GO:0042593,GO:0043234,GO:0045471,GO:0046982,GO:0048562,GO:0048706,GO:0048738,GO:0048807,GO:0050908,GO:0051024,GO:0060044,GO:0060059,GO:0060065,GO:0060068,GO:0060157,GO:0060347,GO:0070062
ACY1	84.4	XB-GENEPAGE-5933295	acy1.2	aminoacylase 1, gene 2	0	0	0	GO:0004046,GO:0005737,GO:0006508,GO:0006520,GO:0008237
CYP27C1	83.68	XB-GENEPAGE-6257634	cyp27c1	cytochrome P450, family 27, subfamily C, polypeptide 1	0	0	0	GO:0004497,GO:0005506,GO:0016020,GO:0016705,GO:0020037,GO:0055114
ATXN10	83.35	XB-GENEPAGE-959677	atxn10	ataxin 10	0	0	0	GO:0005515,GO:0005615,GO:0005737,GO:0005829,GO:0005886,GO:0007399,GO:0008219,GO:0016020,GO:0030425,GO:0031175,GO:0042802,GO:0043025,GO:0048471
RHOG	83.31	XB-GENEPAGE-493449	rhog	ras homolog family member G	0	0	0	GO:0003924,GO:0005515,GO:0005525,GO:0005829,GO:0005886,GO:0005925,GO:0006184,GO:0007264,GO:0007266,GO:0007411,GO:0007596,GO:0008284,GO:0015031,GO:0016601,GO:0030036,GO:0030168,GO:0032863,GO:0045893,GO:0051056,GO:0060326,GO:0070062,GO:0090004,GO:1900027
ARSA	82	XB-GENEPAGE-1014030	arsa.2	arylsulfatase A, gene 2	0	0	0	GO:0004098,GO:0008152,GO:0008484
BOLA1	79.22	XB-GENEPAGE-991612	bola1	bolA family member 1	0	0	1.30653	GO:0005576,GO:0005739,GO:0030528
LYG2	75.57	XB-GENEPAGE-945497	lyg2	lysozyme G-like 2	0	0.750973	0	GO:0003796,GO:0005576,GO:0009253,GO:0016998
MTTP	74.98	XB-GENEPAGE-5744487	mttp.2	microsomal triglyceride transfer protein, gene 2	0	0	0.0870036	GO:0005319,GO:0006869
ATP6AP1	73.52	XB-GENEPAGE-952451	atp6ap1.1	ATPase, H+ transporting, lysosomal accessory protein 1, gene 1	0	0.331748	3.21894	NA
APOA1	68.57	XB-GENEPAGE-962590	apoa1	apolipoprotein A-I	0	0	0	GO:0001523,GO:0001540,GO:0001932,GO:0001935,GO:0002576,GO:0002740,GO:0005515,GO:0005543,GO:0005548,GO:0005576,GO:0005615,GO:0005634,GO:0005769,GO:0005788,GO:0005829,GO:0005886,GO:0006656,GO:0006695,GO:0006869,GO:0007179,GO:0007186,GO:0007229,GO:0007584,GO:0007596,GO:0007603,GO:0008035,GO:0008203,GO:0008211,GO:0008289,GO:0010804,GO:0010873,GO:0010903,GO:0014012,GO:0015485,GO:0017127,GO:0018158,GO:0018206,GO:0019899,GO:0019915,GO:0030139,GO:0030168,GO:0030300,GO:0030301,GO:0030325,GO:0031100,GO:0031410,GO:0031982,GO:0032489,GO:0033344,GO:0033700,GO:0034115,GO:0034190,GO:0034191,GO:0034361,GO:0034364,GO:0034366,GO:0034375,GO:0034380,GO:0034384,GO:0034774,GO:0035025,GO:0042157,GO:0042158,GO:0042493,GO:0042632,GO:0042802,GO:0043534,GO:0043627,GO:0043691,GO:0044255,GO:0044281,GO:0045499,GO:0050713,GO:0050728,GO:0050821,GO:0050919,GO:0051345,GO:0051347,GO:0051496,GO:0055085,GO:0055091,GO:0055102,GO:0060192,GO:0060228,GO:0060354,GO:0060761,GO:0070062,GO:0070328,GO:0070371,GO:0070508,GO:0070653,GO:0071682,GO:0072562,GO:1900026
HBE1	63.49	XB-GENEPAGE-5722134	hbe1	hemoglobin, epsilon 1	0	0	0	GO:0000122,GO:0005344,GO:0005488,GO:0005506,GO:0005829,GO:0005833,GO:0006810,GO:0007596,GO:0015671,GO:0019825,GO:0020037,GO:0031721,GO:0051291,GO:0072562
TUBA8	61.64	XB-GENEPAGE-491246	tuba8	tubulin, alpha 8	0	0	0.50603	GO:0003924,GO:0005198,GO:0005200,GO:0005525,GO:0005737,GO:0005874,GO:0006184,GO:0007017,GO:0007018,GO:0043234,GO:0051258
TTC33	59.7	XB-GENEPAGE-956882	ttc33	tetratricopeptide repeat domain 33	0	1.03387	0.527981	NA
TOR1AIP1	58.67	XB-GENEPAGE-954585	tor1aip1	torsin A interacting protein 1	0	0	0	GO:0001671,GO:0005634,GO:0005637,GO:0008092,GO:0016021,GO:0032781,GO:0051117
TECTA	57.46	XB-GENEPAGE-483154	tecta.2	tectorin alpha, gene 2	0	0.955352	0	GO:0007160
ASTL	56.22	XB-GENEPAGE-5769375	astl	astacin-like metallo-endopeptidase (M12 family)	0	0	0	GO:0004222,GO:0004249,GO:0005737,GO:0005886,GO:0006508,GO:0007155,GO:0008133,GO:0008233,GO:0008237,GO:0008270,GO:0008319,GO:0008533,GO:0009566,GO:0010954,GO:0030133,GO:0030402,GO:0060468,GO:0060473,GO:0070001,GO:0070002,GO:2000360
LRR1	54.97	XB-GENEPAGE-1006186	lrr1	leucine rich repeat protein 1	0	0	0	GO:0008152,GO:0016567,GO:0016853
DDA1	53.05	XB-GENEPAGE-973044	dda1	DET1 and DDB1 associated 1	0	0	0	NA
CLPB	49.49	XB-GENEPAGE-994912	clpb	ClpB caseinolytic peptidase B homolog	0	0	0.76322	GO:0003674,GO:0005524,GO:0005575,GO:0005739,GO:0034605
DHRSX	49.4	XB-GENEPAGE-5952438	dhrsx	dehydrogenase/reductase (SDR family) X-linked	0	0	0	GO:0008152,GO:0016491,GO:0055114
ZNHIT2	48.97	XB-GENEPAGE-978416	znhit2	zinc finger, HIT-type containing 2	0	0.296553	10.1468	GO:0046872
ANPEP	48.43	XB-GENEPAGE-981368	anpep	alanyl (membrane) aminopeptidase	0	0	0.39982	GO:0001525,GO:0001618,GO:0002003,GO:0004177,GO:0004179,GO:0004872,GO:0005615,GO:0005765,GO:0005793,GO:0005829,GO:0005887,GO:0006508,GO:0008237,GO:0008270,GO:0009615,GO:0009897,GO:0016032,GO:0030154,GO:0044267,GO:0070062
KIF5C	47.8	XB-GENEPAGE-977473	kif5c	kinesin family member 5C	0	0.163184	0	GO:0003777,GO:0005515,GO:0005524,GO:0005737,GO:0005871,GO:0005874,GO:0005875,GO:0006200,GO:0006996,GO:0007018,GO:0007411,GO:0008017,GO:0008104,GO:0008152,GO:0008574,GO:0016887,GO:0030705,GO:0051028
VNN2	46.91	XB-GENEPAGE-5471071	vnn2	vanin 2	0	0	0	GO:0004407,GO:0005886,GO:0006807,GO:0006928,GO:0008418,GO:0008759,GO:0009017,GO:0015939,GO:0016811,GO:0017159,GO:0018748,GO:0018749,GO:0031225,GO:0047419
KIAA1161	46.54	XB-GENEPAGE-6047569	kiaa1161	KIAA1161	0	0	0.112369	GO:0004553,GO:0005975,GO:0016021,GO:0031965,GO:0043568,GO:0048741,GO:0051897
PLP2	46.25	XB-GENEPAGE-1015502	plp2	proteolipid protein 2 (colonic epithelium-enriched)	0	0.986572	6.54972	GO:0005515,GO:0005783,GO:0005789,GO:0005886,GO:0006811,GO:0006935,GO:0015075,GO:0016020,GO:0016021,GO:0019221,GO:0019956,GO:0034220,GO:0070062
C20ORF27	46.08	XB-GENEPAGE-5956503	c20orf27	chromosome 20 open reading frame 27	0	0.898485	1.83536	NA
PVRL1	45.04	XB-GENEPAGE-986140	pvrl1	poliovirus receptor-related 1 (herpesvirus entry mediator C)	0	0	3.83827	GO:0001618,GO:0002089,GO:0002934,GO:0005515,GO:0005576,GO:0005886,GO:0005912,GO:0005913,GO:0006826,GO:0006955,GO:0007155,GO:0007156,GO:0007157,GO:0007165,GO:0007411,GO:0009615,GO:0015026,GO:0016020,GO:0016021,GO:0016337,GO:0030246,GO:0030424,GO:0032584,GO:0034329,GO:0034332,GO:0042734,GO:0042803,GO:0043231,GO:0045216,GO:0046718,GO:0046790,GO:0046982,GO:0050839,GO:0051963,GO:0060041,GO:0070166
TRIM2	44.27	XB-GENEPAGE-942458	trim2	tripartite motif containing 2	0	0	0	GO:0000151,GO:0004842,GO:0005515,GO:0005622,GO:0005737,GO:0008219,GO:0008270,GO:0016567,GO:0016874,GO:0043523
PRPSAP1	42.98	XB-GENEPAGE-987741	prpsap1	phosphoribosyl pyrophosphate synthetase-associated protein 1	0	0.380215	9.5143	GO:0000287,GO:0002189,GO:0004749,GO:0004857,GO:0006139,GO:0009116,GO:0009165,GO:0019900,GO:0030234,GO:0033673
SLC25A15	42.93	XB-GENEPAGE-973184	slc25a15	solute carrier family 25 (mitochondrial carrier; ornithine transporter) member 15	0	0	0	GO:0000050,GO:0000064,GO:0000066,GO:0005215,GO:0005488,GO:0005743,GO:0006520,GO:0006810,GO:0016020,GO:0016021,GO:0034641,GO:0044281,GO:1903352
GVINP1	42.17	XB-GENEPAGE-6450014	gvinp1	GTPase, very large interferon inducible pseudogene 1	0	0	0	GO:0005525,GO:0005634,GO:0005829
CYP2C8	40.21	XB-GENEPAGE-5852311	cyp2c8.2	cytochrome P450, family 2, subfamily C, polypeptide 8, gene 2	0	0.608651	0.310827	GO:0004497,GO:0006118,GO:0016712,GO:0018679
CYP2C8	40.21	XB-GENEPAGE-5820978	cyp2c8.1	cytochrome P450, family 2, subfamily C, polypeptide 8, gene 1	0	0	0	GO:0004497,GO:0006118,GO:0050381
RNF14	38.91	XB-GENEPAGE-961943	rnf14	ring finger protein 14	0	0	0	GO:0000151,GO:0003713,GO:0004842,GO:0005489,GO:0005515,GO:0005634,GO:0005737,GO:0006118,GO:0006351,GO:0006355,GO:0006357,GO:0007165,GO:0008270,GO:0016567,GO:0019787,GO:0030521,GO:0032355,GO:0045893,GO:0050681,GO:0060765
TMEM143	38.31	XB-GENEPAGE-6044160	tmem143	transmembrane protein 143	0	0.415828	0.212356	GO:0002244,GO:0003674,GO:0005739,GO:0008150,GO:0016021
ACSS2	36.73	XB-GENEPAGE-5916993	acss2.2	acyl-CoA synthetase short-chain family member 2, gene 2	0	0.221653	1.01875	GO:0003824,GO:0003987,GO:0008152
TOE1	36.16	XB-GENEPAGE-980215	toe1	target of EGR1, member 1 (nuclear)	0	1.71855	4.09561	GO:0003676,GO:0005515,GO:0005634,GO:0005730,GO:0016481,GO:0016564,GO:0016607,GO:0046872
SRPX	36.07	XB-GENEPAGE-492203	srpx	sushi-repeat containing protein, X-linked	0	0	0	GO:0001845,GO:0003812,GO:0005776,GO:0005783,GO:0006914,GO:0007155,GO:0009986,GO:0016020,GO:0034976,GO:0060244,GO:2001241
P2RX7	35.94	XB-GENEPAGE-990499	p2rx7	purinergic receptor P2X, ligand-gated ion channel, 7	0	0	0	GO:0001530,GO:0001614,GO:0002028,GO:0004872,GO:0004931,GO:0005102,GO:0005216,GO:0005524,GO:0005639,GO:0005737,GO:0005886,GO:0005887,GO:0006811,GO:0006812,GO:0007166,GO:0010524,GO:0016020,GO:0019233,GO:0030501,GO:0032059,GO:0032060,GO:0033198,GO:0034220,GO:0035590,GO:0035872,GO:0042803,GO:0043409,GO:0045087,GO:0045779,GO:0045919,GO:0046931,GO:0050718,GO:0051495,GO:0051709,GO:0051899,GO:0097190,GO:0098655
PADI4	35.8	XB-GENEPAGE-6046830	padi4	peptidyl arginine deiminase, type IV	0	0	0	GO:0004668,GO:0005509,GO:0005515,GO:0005634,GO:0005737,GO:0006334,GO:0006338,GO:0006351,GO:0006355,GO:0006464,GO:0016568,GO:0016990,GO:0018101,GO:0019827,GO:0036413,GO:0036414,GO:0045087
NCCRP1	35.43	XB-GENEPAGE-1013761	nccrp1	non-specific cytotoxic cell receptor protein 1 homolog	0	0	0.437984	GO:0005515,GO:0005737,GO:0008284,GO:0030163,GO:0070062
SCN5A	34.18	XB-GENEPAGE-6037406	scn5a	sodium channel, voltage-gated, type V, alpha subunit	0	0.336932	1.37652	GO:0001518,GO:0002027,GO:0003231,GO:0003360,GO:0005215,GO:0005216,GO:0005248,GO:0005261,GO:0005515,GO:0005516,GO:0005783,GO:0005886,GO:0005901,GO:0006810,GO:0006811,GO:0006812,GO:0006814,GO:0009986,GO:0010765,GO:0014070,GO:0014704,GO:0014894,GO:0016020,GO:0016021,GO:0016328,GO:0017134,GO:0019228,GO:0019899,GO:0019901,GO:0021537,GO:0021549,GO:0030315,GO:0030506,GO:0031625,GO:0034706,GO:0034765,GO:0035725,GO:0042383,GO:0042475,GO:0044325,GO:0045760,GO:0050679,GO:0050998,GO:0051899,GO:0060048,GO:0060307,GO:0060371,GO:0060372,GO:0060373,GO:0071277,GO:0086002,GO:0086004,GO:0086005,GO:0086006,GO:0086010,GO:0086012,GO:0086046,GO:0086063,GO:0086067,GO:0086069,GO:0086070,GO:0086091,GO:0097110,GO:1902305
TGM2	32.89	XB-GENEPAGE-5940893	tgm2-b	transglutaminase 2	0	0	0	GO:0001974,GO:0003810,GO:0005515,GO:0005525,GO:0005739,GO:0005829,GO:0005886,GO:0005925,GO:0018149,GO:0018153,GO:0019904,GO:0032471,GO:0043065,GO:0043123,GO:0043277,GO:0045785,GO:0046872,GO:0048661,GO:0050729,GO:0051260,GO:0051482,GO:0051561,GO:0060445,GO:0060662,GO:0070062
TGM2	32.89	XB-GENEPAGE-5940893	tgm2-a	transglutaminase 2	0	0	0	GO:0001974,GO:0003810,GO:0005515,GO:0005525,GO:0005739,GO:0005829,GO:0005886,GO:0005925,GO:0018149,GO:0018153,GO:0019904,GO:0032471,GO:0043065,GO:0043123,GO:0043277,GO:0045785,GO:0046872,GO:0048661,GO:0050729,GO:0051260,GO:0051482,GO:0051561,GO:0060445,GO:0060662,GO:0070062
TIMMDC1	32.89	XB-GENEPAGE-6457661	timmdc1	translocase of inner mitochondrial membrane domain containing 1	0	0	0.599885	GO:0005634,GO:0005730,GO:0005739,GO:0016021,GO:0031966
GGH	32.22	XB-GENEPAGE-944414	ggh	gamma-glutamyl hydrolase (conjugase, folylpolygammaglutamyl hydrolase)	0	0	0	GO:0003824,GO:0005615,GO:0005634,GO:0005764,GO:0005829,GO:0006508,GO:0006541,GO:0008238,GO:0008242,GO:0008464,GO:0010043,GO:0032868,GO:0034722,GO:0042470,GO:0042493,GO:0045471,GO:0070062
CDK5RAP3	31.72	XB-GENEPAGE-1005960	cdk5rap3	CDK5 regulatory subunit associated protein 3	0	0	2.57456	GO:0000079,GO:0005515,GO:0007420,GO:0016020,GO:0019901,GO:0045664,GO:0045944,GO:0071569
KHK	30.5	XB-GENEPAGE-997646	khk	ketohexokinase (fructokinase)	0	0	0	GO:0004454,GO:0005524,GO:0005634,GO:0005737,GO:0005829,GO:0005975,GO:0006001,GO:0044281,GO:0046835,GO:0070062,GO:0070873
DTX3	30.32	XB-GENEPAGE-488120	dtx3	deltex 3, E3 ubiquitin ligase	0	0	0	GO:0000151,GO:0004842,GO:0005737,GO:0007219,GO:0008270,GO:0016567,GO:0016874
MYL4	30.02	XB-GENEPAGE-977610	myl4	myosin, light chain 4, alkali; atrial, embryonic	0	0	0.403587	GO:0002026,GO:0003785,GO:0005509,GO:0005829,GO:0016459,GO:0030049,GO:0031672,GO:0032038,GO:0032781,GO:0051015,GO:0060048
PDZK1	28.95	XB-GENEPAGE-1013786	pdzk1	PDZ domain containing 1	0	0	0	GO:0005124,GO:0005215,GO:0005515,GO:0005737,GO:0005886,GO:0006810,GO:0008283,GO:0015879,GO:0015893,GO:0016324,GO:0030165,GO:0031526,GO:0031528,GO:0032403,GO:0034767,GO:0044070,GO:0045121,GO:0070062,GO:0090002,GO:0090314
DNAH2	28.66	XB-GENEPAGE-5967454	dnah2	dynein, axonemal, heavy chain 2	0	0.0355752	0.127173	GO:0000166,GO:0001539,GO:0003777,GO:0005524,GO:0005858,GO:0005874,GO:0006200,GO:0007018,GO:0008152,GO:0008567,GO:0016887,GO:0017111,GO:0030286
WDR70	28.29	XB-GENEPAGE-956086	wdr70	WD repeat domain 70	0	0	0	GO:0019899
FN3KRP	28.15	XB-GENEPAGE-920683	fn3krp	fructosamine 3 kinase related protein	0	0	29.3989	GO:0008152,GO:0016301,GO:0016310,GO:0016772
FABP7	28.12	XB-GENEPAGE-967703	fabp7	fatty acid binding protein 7, brain	0	0	0	GO:0005215,GO:0005488,GO:0005634,GO:0005737,GO:0006810,GO:0007399,GO:0008285,GO:0008289,GO:0021846,GO:0022008,GO:0042995,GO:0043025,GO:0050673,GO:0060134
PGLYRP1	27.88	XB-GENEPAGE-491318	pglyrp1	peptidoglycan recognition protein 1	0	0	0	GO:0002221,GO:0005515,GO:0005576,GO:0006955,GO:0008270,GO:0008745,GO:0009253,GO:0016019,GO:0016045,GO:0032689,GO:0032827,GO:0042834,GO:0044117,GO:0045087,GO:0050728,GO:0050830,GO:0070062
UBE3C	26.49	XB-GENEPAGE-1011934	ube3c	ubiquitin protein ligase E3C	0	0	0	GO:0000209,GO:0000502,GO:0004842,GO:0005515,GO:0005622,GO:0005634,GO:0005737,GO:0006464,GO:0006512,GO:0008766,GO:0016874,GO:0016881,GO:0018169,GO:0042787
ENO3	26.13	XB-GENEPAGE-6456344	eno3	enolase 3 (beta, muscle)	0	0.347001	0	GO:0000015,GO:0000287,GO:0004634,GO:0005615,GO:0005737,GO:0005829,GO:0005886,GO:0005975,GO:0006006,GO:0006094,GO:0006096,GO:0007568,GO:0016020,GO:0021762,GO:0042493,GO:0042803,GO:0043403,GO:0044281,GO:0046982,GO:0070062
CNN2	25.41	XB-GENEPAGE-957079	cnn2	calponin 2	0	0	0	GO:0001725,GO:0003779,GO:0005516,GO:0005856,GO:0005911,GO:0005925,GO:0006939,GO:0007010,GO:0010628,GO:0016020,GO:0030097,GO:0030336,GO:0031032,GO:0032970,GO:0042060,GO:0042127,GO:0050765,GO:0070062,GO:0071260
PARP12	25.12	XB-GENEPAGE-5995485	parp12	poly (ADP-ribose) polymerase family, member 12	0	0	0	GO:0003950,GO:0005634,GO:0008152,GO:0044822,GO:0046872
FAT1	24.37	XB-GENEPAGE-920278	fat1	FAT atypical cadherin 1	0	0	0	GO:0005198,GO:0005509,GO:0005515,GO:0005634,GO:0005886,GO:0005887,GO:0005911,GO:0005925,GO:0007015,GO:0007155,GO:0007156,GO:0007163,GO:0007267,GO:0009653,GO:0016020,GO:0016021,GO:0016337,GO:0016477,GO:0030027,GO:0030054,GO:0030175,GO:0048471,GO:0070062
GJA4	24.08	XB-GENEPAGE-977955	gja4	gap junction protein, alpha 4, 37kDa	0	0	0	GO:0001568,GO:0003158,GO:0005515,GO:0005887,GO:0005921,GO:0005922,GO:0006810,GO:0006816,GO:0007043,GO:0007154,GO:0007267,GO:0015285,GO:0016021,GO:0048265
FHIT	24	XB-GENEPAGE-5858919	fhit	fragile histidine triad	0	1.01306	7.24291	GO:0000166,GO:0003824,GO:0005515,GO:0005634,GO:0005737,GO:0005739,GO:0005829,GO:0006163,GO:0006260,GO:0006351,GO:0006355,GO:0009117,GO:0016787,GO:0031625,GO:0032435,GO:0042802,GO:0047710,GO:0070062,GO:0072332
RLBP1	23.59	XB-GENEPAGE-976302	rlbp1	retinaldehyde binding protein 1	0	0	0	GO:0001523,GO:0004725,GO:0004727,GO:0005215,GO:0005502,GO:0005575,GO:0005622,GO:0005829,GO:0006776,GO:0006810,GO:0007601,GO:0007603,GO:0019841,GO:0044297
TOR1A	23.56	XB-GENEPAGE-986913	tor1a	torsin family 1, member A (torsin A)	0	0	0	GO:0000338,GO:0005515,GO:0005524,GO:0005635,GO:0005783,GO:0005788,GO:0005856,GO:0006200,GO:0006979,GO:0006996,GO:0006998,GO:0007155,GO:0008021,GO:0008092,GO:0016020,GO:0016887,GO:0019894,GO:0030054,GO:0030133,GO:0030141,GO:0030426,GO:0030659,GO:0031175,GO:0031965,GO:0034504,GO:0042406,GO:0043231,GO:0044319,GO:0045104,GO:0048489,GO:0051082,GO:0051085,GO:0051260,GO:0051584,GO:0051787,GO:0061077,GO:0070062,GO:0071712,GO:0071763,GO:0072321,GO:1900244,GO:2000008
HOMER3	23.04	XB-GENEPAGE-962122	homer3	homer homolog 3	0	0	0	GO:0005515,GO:0005575,GO:0005737,GO:0005829,GO:0005886,GO:0006605,GO:0007216,GO:0008022,GO:0014069,GO:0019904,GO:0030054,GO:0045178,GO:0045211
SOWAHA	22.58	XB-GENEPAGE-986450	sowaha	sosondowah ankyrin repeat domain family member A	0	0.286424	0.87763	NA
FMO5	22.08	XB-GENEPAGE-951232	fmo5	flavin containing monooxygenase 5	0	0	0	GO:0004497,GO:0004499,GO:0005789,GO:0005792,GO:0006118,GO:0008150,GO:0015036,GO:0016021,GO:0050660,GO:0050661,GO:0055114
RAB15	21.92	XB-GENEPAGE-495025	rab15	RAB15, member RAS oncogene family	0	0	0	GO:0000160,GO:0003677,GO:0005515,GO:0005525,GO:0005737,GO:0005886,GO:0006355,GO:0006886,GO:0007264,GO:0008150,GO:0010008,GO:0015031,GO:0048471,GO:0070062,GO:0072372
PRKCB	21.9	XB-GENEPAGE-486490	prkcb	protein kinase C, beta	0	0	0	GO:0003682,GO:0004672,GO:0004674,GO:0004682,GO:0004691,GO:0004697,GO:0004713,GO:0005080,GO:0005246,GO:0005515,GO:0005524,GO:0005634,GO:0005737,GO:0005829,GO:0005886,GO:0005952,GO:0005956,GO:0006351,GO:0006357,GO:0006468,GO:0006816,GO:0006874,GO:0006915,GO:0007165,GO:0007242,GO:0007268,GO:0007596,GO:0008270,GO:0008603,GO:0008605,GO:0010829,GO:0030168,GO:0030374,GO:0030949,GO:0035403,GO:0035408,GO:0035556,GO:0042113,GO:0042393,GO:0042953,GO:0043123,GO:0045766,GO:0046627,GO:0050681,GO:0050853,GO:0050861,GO:0051092,GO:0070062,GO:0071322
DCP1B	21.82	XB-GENEPAGE-877164	dcp1b	decapping mRNA 1B	0	0	0	GO:0000184,GO:0000288,GO:0005515,GO:0005634,GO:0005737,GO:0005829,GO:0010467,GO:0016020,GO:0016070,GO:0016071,GO:0016787,GO:0043231,GO:0043928
CTSK	21.62	XB-GENEPAGE-5876966	ctsk	cathepsin K	0	0	0.464369	GO:0001957,GO:0001968,GO:0002224,GO:0004197,GO:0004216,GO:0005518,GO:0005576,GO:0005615,GO:0006508,GO:0008234,GO:0022617,GO:0030198,GO:0030574,GO:0036021,GO:0043394,GO:0045087,GO:0045453,GO:0051603
LPHN1	21.25	XB-GENEPAGE-1012005	lphn1	latrophilin 1	0	0	0	GO:0004930,GO:0005515,GO:0005529,GO:0005886,GO:0007157,GO:0007186,GO:0007218,GO:0008318,GO:0016020,GO:0016021,GO:0016524,GO:0018346,GO:0030054,GO:0030246,GO:0030424,GO:0030426,GO:0035584,GO:0042734,GO:0043005,GO:0045202,GO:0050839,GO:0090129
TRIM55	20.98	XB-GENEPAGE-6087244	trim55	tripartite motif containing 55	0	0	0	GO:0004871,GO:0005634,GO:0005737,GO:0005874,GO:0007165,GO:0008270,GO:0042802
MED27	20.15	XB-GENEPAGE-6054174	med27-a	mediator complex subunit 27	0	0	0	GO:0003713,GO:0005634,GO:0005654,GO:0005667,GO:0005730,GO:0005737,GO:0006357,GO:0006367,GO:0010467,GO:0016592,GO:0019827
SLC16A7	20.09	XB-GENEPAGE-1008525	slc16a7	solute carrier family 16 (monocarboxylate transporter), member 7	0	1.063	0.180951	GO:0005215,GO:0005477,GO:0005886,GO:0005887,GO:0006810,GO:0015129,GO:0015293,GO:0015355,GO:0015711,GO:0015718,GO:0016021,GO:0035873,GO:0050833,GO:0055085,GO:1901475
TMEM231	19.84	XB-GENEPAGE-1011803	tmem231	transmembrane protein 231	0	1.43758	0	GO:0007224,GO:0016021,GO:0035869,GO:0036038,GO:0042384,GO:0060170
FMO1	19.72	XB-GENEPAGE-5731296	fmo1	flavin containing monooxygenase 1	0	0.8496	0	GO:0004497,GO:0004499,GO:0005215,GO:0005788,GO:0005789,GO:0005792,GO:0006082,GO:0006118,GO:0006805,GO:0006810,GO:0006970,GO:0009404,GO:0015036,GO:0016021,GO:0017144,GO:0032496,GO:0043231,GO:0044281,GO:0050660,GO:0050661,GO:0055114,GO:0070995
HBG1	19.53	XB-GENEPAGE-5912895	hbg1	hemoglobin, gamma A	0	0	0.524389	GO:0005344,GO:0005488,GO:0005506,GO:0005829,GO:0005833,GO:0006810,GO:0007596,GO:0015671,GO:0019825,GO:0020037
SERPIND1	19.48	XB-GENEPAGE-6085730	serpind1	serpin peptidase inhibitor, clade D (heparin cofactor), member 1	0	0	1.43045	GO:0004866,GO:0004867,GO:0005576,GO:0005615,GO:0006935,GO:0007596,GO:0008201,GO:0010951,GO:0030162,GO:0070062
REEP1	19.29	XB-GENEPAGE-940701	reep1	receptor accessory protein 1	0	0.782101	0	GO:0005515,GO:0005737,GO:0005783,GO:0005789,GO:0008017,GO:0008219,GO:0016020,GO:0016021,GO:0031849,GO:0031966,GO:0032386,GO:0051205,GO:0071786
CTSS	19.19	XB-GENEPAGE-953010	ctss-a	cathepsin S	0	0	0.230794	GO:0001968,GO:0002224,GO:0002250,GO:0002474,GO:0002480,GO:0004197,GO:0004218,GO:0005518,GO:0005576,GO:0005615,GO:0005764,GO:0006508,GO:0006955,GO:0008234,GO:0008237,GO:0008270,GO:0016020,GO:0019882,GO:0019886,GO:0022617,GO:0030198,GO:0030574,GO:0034769,GO:0036021,GO:0042590,GO:0043202,GO:0043231,GO:0043236,GO:0043394,GO:0045087,GO:0050729,GO:0051603,GO:0097067
NSMCE2	18.97	XB-GENEPAGE-6457748	nsmce2	non-SMC element 2, MMS21 homolog	0	0	0	GO:0000722,GO:0000724,GO:0000781,GO:0005515,GO:0005634,GO:0006303,GO:0007067,GO:0008270,GO:0016605,GO:0016925,GO:0019789,GO:0030915,GO:0034184,GO:0045842,GO:0090398
SEC31A	18.71	XB-GENEPAGE-5955092	sec31a	SEC31 homolog A	0	0	0	GO:0000139,GO:0002474,GO:0004806,GO:0005515,GO:0005737,GO:0005783,GO:0005789,GO:0005829,GO:0006888,GO:0006987,GO:0012507,GO:0015031,GO:0018279,GO:0019886,GO:0030120,GO:0030127,GO:0030134,GO:0030968,GO:0043231,GO:0043687,GO:0044267,GO:0048208,GO:0048306,GO:0048471,GO:0051592,GO:0061024,GO:0070971
EPHX4	18	XB-GENEPAGE-983896	ephx4	epoxide hydrolase 4	0	0	0	GO:0003824,GO:0004301,GO:0006725,GO:0008152,GO:0016021,GO:0016787
PNPLA4	17.99	XB-GENEPAGE-968679	pnpla4	patatin-like phospholipase domain containing 4	0	1.11812	0	GO:0003674,GO:0003824,GO:0004806,GO:0005575,GO:0006629,GO:0008150,GO:0016042,GO:0045735
SPECC1	17.51	XB-GENEPAGE-956923	specc1	sperm antigen with calponin homology and coiled-coil domains 1	0	0	0	GO:0005634,GO:0007155
NME6	17.25	XB-GENEPAGE-969917	nme6	NME/NM23 nucleoside diphosphate kinase 6	0	0	0	GO:0004550,GO:0005524,GO:0005739,GO:0006165,GO:0006183,GO:0006228,GO:0006241,GO:0006915,GO:0030308,GO:0045839,GO:0046872
ARHGEF19	16.81	XB-GENEPAGE-6459908	arhgef19	Rho guanine nucleotide exchange factor (GEF) 19	0	0	0.411487	GO:0005089,GO:0005096,GO:0005515,GO:0032321,GO:0032956,GO:0042060
OCM	16.32	XB-GENEPAGE-5763129	ocm	oncomodulin	0	0	0	GO:0005509
C1R	16.3	XB-GENEPAGE-995375	c1r	complement component 1, r subcomponent	0	0	0	GO:0003815,GO:0004252,GO:0004263,GO:0004295,GO:0005509,GO:0005515,GO:0005576,GO:0006508,GO:0006955,GO:0006956,GO:0006958,GO:0008236,GO:0045087,GO:0070062,GO:0072562
CDAN1	16.26	XB-GENEPAGE-1013861	cdan1	codanin 1	0	0	0	GO:0003824,GO:0005515,GO:0005634,GO:0005737,GO:0005886,GO:0006325,GO:0008104,GO:0008152,GO:0008156,GO:0012505,GO:0016021,GO:0031497
CHTOP	16.22	XB-GENEPAGE-997790	chtop	chromatin target of PRMT1	0	0	0	GO:0000346,GO:0005515,GO:0005730,GO:0006351,GO:0006355,GO:0006406,GO:0016607,GO:0032781,GO:0044822,GO:0051096
URB1	16.15	XB-GENEPAGE-5817920	urb1	URB1 ribosome biogenesis 1 homolog (S. cerevisiae)	0	0	0	GO:0005730,GO:0008150,GO:0044822
LRRD1	15.98	XB-GENEPAGE-985409	lrrd1	leucine-rich repeats and death domain containing 1	0	0	0.360211	GO:0004675,GO:0004676,GO:0004677,GO:0004679,GO:0004680,GO:0004681,GO:0004683,GO:0004686,GO:0004688,GO:0004689,GO:0004690,GO:0004692,GO:0004693,GO:0004694,GO:0004695,GO:0004696,GO:0004697,GO:0004698,GO:0004700,GO:0004701,GO:0004702,GO:0004703,GO:0004704,GO:0004705,GO:0004706,GO:0004707,GO:0004708,GO:0004709,GO:0004710,GO:0004711,GO:0004712,GO:0004714,GO:0004715,GO:0004716,GO:0004718,GO:0007165,GO:0008338,GO:0008339,GO:0008349,GO:0008384,GO:0008443,GO:0008545,GO:0008607,GO:0008819,GO:0016307,GO:0016538,GO:0016773,GO:0016908,GO:0016909,GO:0018720,GO:0019199,GO:0019912,GO:0019914,GO:0035004,GO:0042556,GO:0042557
TNNI3	15.87	XB-GENEPAGE-486986	tnni3	troponin I type 3 (cardiac)	0	0	0	GO:0001570,GO:0001980,GO:0003779,GO:0005515,GO:0005829,GO:0005861,GO:0006874,GO:0006940,GO:0007507,GO:0019855,GO:0019901,GO:0019904,GO:0030017,GO:0030049,GO:0030172,GO:0031014,GO:0032780,GO:0046872,GO:0048306,GO:0055010,GO:0060047,GO:0060048
SVEP1	15.64	XB-GENEPAGE-5996066	svep1	sushi, von Willebrand factor type A, EGF and pentraxin domain containing 1	0	0.0789877	0	GO:0003682,GO:0005509,GO:0005576,GO:0005737,GO:0007155,GO:0016020
DCN	15.19	XB-GENEPAGE-485544	dcn	decorin	0	0	0	GO:0001822,GO:0001890,GO:0005518,GO:0005539,GO:0005576,GO:0005578,GO:0005589,GO:0005615,GO:0005796,GO:0005975,GO:0007519,GO:0007568,GO:0009612,GO:0009887,GO:0019800,GO:0022617,GO:0030198,GO:0030203,GO:0030204,GO:0030206,GO:0030207,GO:0030208,GO:0031012,GO:0032496,GO:0042060,GO:0043202,GO:0044281,GO:0044822,GO:0047485,GO:0050840
CTIF	15.04	XB-GENEPAGE-5882040	ctif	CBP80/20-dependent translation initiation factor	0	6.50627	0.664528	GO:0000184,GO:0003723,GO:0005515,GO:0005737,GO:0006446,GO:0048471
KLKB1	15.03	XB-GENEPAGE-985050	klkb1	kallikrein B, plasma (Fletcher factor) 1	0	0	0	GO:0002542,GO:0003807,GO:0004197,GO:0004252,GO:0004263,GO:0004295,GO:0004497,GO:0005506,GO:0005515,GO:0005576,GO:0005615,GO:0005886,GO:0006508,GO:0007596,GO:0007597,GO:0016705,GO:0020037,GO:0022617,GO:0030198,GO:0031638,GO:0031639,GO:0042730,GO:0051919,GO:0055114,GO:0070062
SERPINF2	14.95	XB-GENEPAGE-877014	serpinf2	serpin peptidase inhibitor, clade F (alpha-2 antiplasmin, pigment epithelium derived factor), member 2	0	0	0	GO:0002020,GO:0002034,GO:0002576,GO:0004866,GO:0004867,GO:0005515,GO:0005576,GO:0005577,GO:0005615,GO:0006953,GO:0007596,GO:0009986,GO:0010033,GO:0010757,GO:0010951,GO:0030162,GO:0030168,GO:0030199,GO:0031093,GO:0032967,GO:0042730,GO:0042803,GO:0045597,GO:0045944,GO:0046330,GO:0048514,GO:0048661,GO:0051496,GO:0051918,GO:0070062,GO:0070374,GO:0071636,GO:0072562,GO:2000049
HHLA2	14.42	XB-GENEPAGE-999097	hhla2	HERV-H LTR-associating 2	0	0	0	GO:0001819,GO:0003674,GO:0005515,GO:0005575,GO:0016021,GO:0031295,GO:0042104
SHROOM3	14.24	XB-GENEPAGE-490223	shroom3	shroom family member 3	0	0	1.62752	GO:0000902,GO:0001843,GO:0002066,GO:0003779,GO:0005737,GO:0005856,GO:0005874,GO:0005912,GO:0007389,GO:0008360,GO:0016324,GO:0030036,GO:0043296,GO:0043482,GO:0045176
SLC12A4	14.23	XB-GENEPAGE-1014106	slc12a4	solute carrier family 12 (potassium/chloride transporter), member 4	0	0	0	GO:0005215,GO:0005279,GO:0005765,GO:0005886,GO:0005887,GO:0006810,GO:0006811,GO:0006813,GO:0006814,GO:0006821,GO:0006865,GO:0006884,GO:0015377,GO:0015379,GO:0016020,GO:0016021,GO:0019901,GO:0055085,GO:1902476
FGG	14.01	XB-GENEPAGE-478354	fgg	fibrinogen gamma chain	0	0	0	GO:0002576,GO:0005102,GO:0005198,GO:0005576,GO:0005577,GO:0005615,GO:0005886,GO:0005938,GO:0007160,GO:0007165,GO:0007596,GO:0009897,GO:0009986,GO:0030168,GO:0030198,GO:0030674,GO:0031091,GO:0031093,GO:0034116,GO:0043623,GO:0045907,GO:0045921,GO:0046872,GO:0050714,GO:0050839,GO:0051258,GO:0051592,GO:0070062,GO:0070374,GO:0070527,GO:0072562,GO:0090277,GO:1900026,GO:1902042,GO:2000352
POU5F3	13.9	XB-GENEPAGE-923210	pou5f3.1	POU class 5 homeobox 3, gene 1 (Oct91)	0	0	1.10122	GO:0003677,GO:0003700,GO:0005634,GO:0006355
PVALB	13.46	XB-GENEPAGE-5837859	pvalb.2	parvalbumin, gene 2	0	0	0	GO:0005509
POLG2	13.45	XB-GENEPAGE-1009984	polg2	polymerase (DNA directed), gamma 2, accessory subunit	0	0.420461	0	GO:0000262,GO:0003677,GO:0003887,GO:0003889,GO:0003890,GO:0003891,GO:0003893,GO:0003894,GO:0003895,GO:0004812,GO:0005515,GO:0005524,GO:0005739,GO:0006260,GO:0006261,GO:0006281,GO:0006412,GO:0015999,GO:0016000,GO:0016448,GO:0016449,GO:0016450,GO:0016451,GO:0016452,GO:0019984,GO:0042645,GO:0042802,GO:0070062
NT5C2	13.16	XB-GENEPAGE-988874	nt5c2	5'-nucleotidase, cytosolic II	0	0	0	GO:0000166,GO:0005515,GO:0005829,GO:0006144,GO:0006195,GO:0008219,GO:0008253,GO:0016310,GO:0016311,GO:0017144,GO:0017175,GO:0044281,GO:0046872,GO:0050146,GO:0055086
PEX6	12.86	XB-GENEPAGE-6049480	pex6	peroxisomal biogenesis factor 6	0	0	0.112863	GO:0000166,GO:0004003,GO:0004004,GO:0005515,GO:0005524,GO:0005737,GO:0005777,GO:0005778,GO:0005829,GO:0006200,GO:0006625,GO:0007031,GO:0008022,GO:0008026,GO:0008094,GO:0008186,GO:0015462,GO:0015616,GO:0016561,GO:0016887,GO:0017111,GO:0017116,GO:0032403,GO:0042623,GO:0042624,GO:0042625,GO:0042626,GO:0050821
DMBT1	12.45	XB-GENEPAGE-6000360	dmbt1	deleted in malignant brain tumors 1	0	0	0	GO:0001833,GO:0002221,GO:0005044,GO:0005515,GO:0005576,GO:0005578,GO:0005615,GO:0005737,GO:0006898,GO:0008329,GO:0015031,GO:0016020,GO:0016032,GO:0019898,GO:0030670,GO:0030855,GO:0030858,GO:0035375,GO:0042589,GO:0043152,GO:0045087,GO:0048306,GO:0051607,GO:0070062
DFNA5	11.91	XB-GENEPAGE-983244	dfna5	deafness, autosomal dominant 5	0	0	0	GO:0005737,GO:0006915,GO:0007605,GO:0008285,GO:0060113,GO:2001244
PARP15	11.91	XB-GENEPAGE-6463478	parp15	poly (ADP-ribose) polymerase family, member 15	0	0	0	GO:0003950,GO:0005634,GO:0006351,GO:0006355,GO:0008152
NMI	11.77	XB-GENEPAGE-492654	nmi	N-myc (and STAT) interactor	0	0.393087	0	GO:0003712,GO:0005515,GO:0005634,GO:0005730,GO:0005737,GO:0006366,GO:0006954,GO:0007259,GO:2001141
MYH11	11.76	XB-GENEPAGE-6459771	myh11	myosin, heavy chain 11, smooth muscle	0	0	0.0398167	GO:0001725,GO:0003774,GO:0005515,GO:0005516,GO:0005524,GO:0005829,GO:0005859,GO:0006936,GO:0006939,GO:0007411,GO:0008152,GO:0008307,GO:0030241,GO:0030485,GO:0032982,GO:0042470,GO:0048251,GO:0048739,GO:0051015,GO:0070062
FGB	11.62	XB-GENEPAGE-483215	fgb	fibrinogen beta chain	0	0	0	GO:0002576,GO:0005102,GO:0005198,GO:0005515,GO:0005576,GO:0005577,GO:0005615,GO:0005886,GO:0005938,GO:0007160,GO:0007165,GO:0007596,GO:0009897,GO:0009986,GO:0030168,GO:0030198,GO:0030674,GO:0031091,GO:0031093,GO:0031982,GO:0034116,GO:0043623,GO:0044320,GO:0045907,GO:0045921,GO:0050714,GO:0050839,GO:0051087,GO:0051258,GO:0051592,GO:0070062,GO:0070374,GO:0070527,GO:0071347,GO:0072562,GO:0090277,GO:1900026,GO:1902042,GO:2000352
GJA1	11.35	XB-GENEPAGE-876601	gja1	gap junction protein, alpha 1, 43kDa	0	0	0	GO:0000139,GO:0001649,GO:0001701,GO:0001764,GO:0001947,GO:0002070,GO:0002088,GO:0002544,GO:0003104,GO:0003158,GO:0003294,GO:0004871,GO:0005102,GO:0005243,GO:0005515,GO:0005741,GO:0005764,GO:0005769,GO:0005771,GO:0005789,GO:0005794,GO:0005829,GO:0005882,GO:0005886,GO:0005887,GO:0005916,GO:0005921,GO:0005922,GO:0005925,GO:0006810,GO:0006915,GO:0006936,GO:0007154,GO:0007165,GO:0007204,GO:0007267,GO:0007507,GO:0007512,GO:0009268,GO:0010232,GO:0010628,GO:0010629,GO:0010643,GO:0010644,GO:0010652,GO:0014704,GO:0015075,GO:0015285,GO:0015867,GO:0016264,GO:0016324,GO:0016328,GO:0017124,GO:0030165,GO:0030500,GO:0030660,GO:0034220,GO:0034405,GO:0042733,GO:0043123,GO:0043292,GO:0043403,GO:0043434,GO:0045121,GO:0045732,GO:0045844,GO:0045907,GO:0045909,GO:0046850,GO:0048487,GO:0048514,GO:0048812,GO:0051259,GO:0051924,GO:0055085,GO:0060044,GO:0060156,GO:0060307,GO:0060371,GO:0060373,GO:0061024,GO:0070062,GO:0071253,GO:0071260,GO:0086014,GO:0097110,GO:2000810,GO:2000987
C8A	11.16	XB-GENEPAGE-980230	c8a	complement component 8, alpha polypeptide	0	0	0	GO:0001848,GO:0005576,GO:0005579,GO:0005615,GO:0006955,GO:0006956,GO:0006957,GO:0006958,GO:0016020,GO:0019835,GO:0030449,GO:0032403,GO:0045087,GO:0070062,GO:0072562
SAMD13	11.16	XB-GENEPAGE-5864958	samd13	sterile alpha motif domain containing 13	0	1.43758	0	NA
E2F6	11.02	XB-GENEPAGE-482438	e2f6	E2F transcription factor 6	0	0	0	GO:0000074,GO:0000083,GO:0000122,GO:0003677,GO:0003700,GO:0003714,GO:0005634,GO:0005667,GO:0006351,GO:0006355,GO:0071339
FUK	10.68	XB-GENEPAGE-980319	fuk	fucokinase	0	0	0	GO:0005524,GO:0005737,GO:0008152,GO:0016301,GO:0016310,GO:0016772,GO:0016773,GO:0050201
AK5	10.68	XB-GENEPAGE-5764751	ak5	adenylate kinase 5	0	0	0	GO:0004017,GO:0004550,GO:0004765,GO:0005524,GO:0005737,GO:0005815,GO:0005829,GO:0006139,GO:0006165,GO:0006172,GO:0006173,GO:0008652,GO:0009041,GO:0009142,GO:0009220,GO:0015949,GO:0016310,GO:0016776,GO:0019201,GO:0019205,GO:0019206,GO:0044281,GO:0046034,GO:0055086
PIGG	10.65	XB-GENEPAGE-6046153	pigg	phosphatidylinositol glycan anchor biosynthesis, class G	0	0	0	GO:0003824,GO:0005783,GO:0005789,GO:0006501,GO:0006506,GO:0008152,GO:0016020,GO:0016021,GO:0016254,GO:0016780,GO:0043687,GO:0044267,GO:0051267
GIP	10.63	XB-GENEPAGE-955908	gip	gastric inhibitory polypeptide	0	0	0	GO:0005179,GO:0005576,GO:0005615,GO:0005788,GO:0007165,GO:0007565,GO:0007613,GO:0008344,GO:0009749,GO:0010269,GO:0010828,GO:0014070,GO:0019233,GO:0031018,GO:0032024,GO:0033993,GO:0034774,GO:0035640,GO:0042493,GO:0042594,GO:0043025,GO:0043200,GO:0043434,GO:0043950,GO:0044267,GO:0048678,GO:0050796,GO:0055123,GO:0060291,GO:0070094,GO:0070328
CASR	10.37	XB-GENEPAGE-6065246	casr	calcium-sensing receptor	0	0	0	GO:0000287,GO:0001503,GO:0002931,GO:0004435,GO:0004930,GO:0005178,GO:0005509,GO:0005513,GO:0005515,GO:0005634,GO:0005737,GO:0005886,GO:0005887,GO:0006816,GO:0006874,GO:0006915,GO:0007186,GO:0007193,GO:0007200,GO:0007254,GO:0007635,GO:0008067,GO:0008144,GO:0008152,GO:0008284,GO:0009653,GO:0009986,GO:0010628,GO:0016020,GO:0016021,GO:0016323,GO:0016324,GO:0019808,GO:0019901,GO:0032024,GO:0032781,GO:0035729,GO:0042311,GO:0043025,GO:0043679,GO:0044325,GO:0045907,GO:0048754,GO:0050927,GO:0051592,GO:0060613,GO:0070509,GO:0071305,GO:0071333,GO:0071404,GO:0071456,GO:0071774,GO:0090280,GO:1901653
TST	10.37	XB-GENEPAGE-951807	tst	thiosulfate sulfurtransferase (rhodanese)	0	0	0	GO:0000096,GO:0000098,GO:0004792,GO:0005615,GO:0005739,GO:0005743,GO:0005759,GO:0008097,GO:0008152,GO:0009440,GO:0030855,GO:0034641,GO:0035928,GO:0044281,GO:0051029,GO:0070062,GO:0070221
DLG1	10.1	XB-GENEPAGE-1016131	dlg1	discs, large homolog 1	0	0	0	GO:0001658,GO:0001771,GO:0001772,GO:0001935,GO:0002088,GO:0002369,GO:0004385,GO:0004721,GO:0005515,GO:0005605,GO:0005634,GO:0005737,GO:0005783,GO:0005789,GO:0005794,GO:0005829,GO:0005874,GO:0005886,GO:0005911,GO:0005923,GO:0007015,GO:0007093,GO:0007163,GO:0007268,GO:0007411,GO:0008022,GO:0008092,GO:0008104,GO:0008284,GO:0009898,GO:0014069,GO:0014704,GO:0015459,GO:0016032,GO:0016311,GO:0016323,GO:0016328,GO:0016337,GO:0019901,GO:0019902,GO:0030054,GO:0030432,GO:0030838,GO:0030866,GO:0031253,GO:0031434,GO:0031579,GO:0031594,GO:0031641,GO:0032147,GO:0032947,GO:0033268,GO:0035748,GO:0042110,GO:0042130,GO:0042383,GO:0042391,GO:0042982,GO:0043219,GO:0043268,GO:0044325,GO:0045121,GO:0045211,GO:0045930,GO:0046939,GO:0048471,GO:0048608,GO:0048704,GO:0048745,GO:0050680,GO:0051898,GO:0060022,GO:0070062,GO:0070830,GO:0072659,GO:0090004,GO:0097016,GO:0097025,GO:1902305
SFTPD	10.05	XB-GENEPAGE-853561	sftpd	surfactant, pulmonary-associated protein D	0	0	0	GO:0001817,GO:0005515,GO:0005529,GO:0005576,GO:0005578,GO:0005581,GO:0005615,GO:0005737,GO:0005764,GO:0006817,GO:0006898,GO:0007585,GO:0030139,GO:0030246,GO:0042130,GO:0042742,GO:0043129,GO:0045085,GO:0045087,GO:0048246,GO:0048286,GO:0050766,GO:0072593
IFI35	9.99	XB-GENEPAGE-1010747	ifi35	interferon-induced protein 35	0	0	0.323887	GO:0005515,GO:0005634,GO:0005829,GO:0019221,GO:0060337
NCKAP1L	9.78	XB-GENEPAGE-953117	nckap1l	NCK-associated protein 1-like	0	0	0.0681567	GO:0001782,GO:0002262,GO:0005515,GO:0005829,GO:0005887,GO:0006461,GO:0006935,GO:0016020,GO:0030011,GO:0030295,GO:0030593,GO:0030675,GO:0030838,GO:0030866,GO:0030890,GO:0031209,GO:0032403,GO:0032700,GO:0032715,GO:0032855,GO:0033630,GO:0035509,GO:0042102,GO:0042327,GO:0042493,GO:0043029,GO:0043066,GO:0043372,GO:0043378,GO:0045579,GO:0045588,GO:0045621,GO:0045648,GO:0045860,GO:0048821,GO:0050853,GO:0060100,GO:0070062,GO:0070358,GO:0090023
NAT16	9.29	XB-GENEPAGE-5881950	nat16	N-acetyltransferase 16 (GCN5-related, putative)	0	0	0	GO:0008080,GO:0008152
KIAA1211L	9.21	XB-GENEPAGE-6468407	kiaa1211l	KIAA1211-like	0	0	0	NA
CRISP2	9.19	XB-GENEPAGE-951047	crisp2	cysteine-rich secretory protein 2	0	0	0	GO:0005576,GO:0005615,GO:0016337
WDR63	8.96	XB-GENEPAGE-980326	wdr63	WD repeat domain 63	0	0	0.465772	GO:0008567
GPR4	8.88	XB-GENEPAGE-940811	gpr4	G protein-coupled receptor 4	0	0.39004	0.398373	GO:0001584,GO:0003735,GO:0004930,GO:0005622,GO:0005840,GO:0005886,GO:0005887,GO:0006412,GO:0007186,GO:0016021,GO:0016526
SULT1C2	8.77	XB-GENEPAGE-6041309	sult1c2	sulfotransferase family, cytosolic, 1C, member 2	0	0	0	GO:0005737,GO:0005829,GO:0006805,GO:0008146,GO:0008152,GO:0009308,GO:0044281,GO:0050427,GO:0051923,GO:0070062
CLIC6	8.73	XB-GENEPAGE-6039571	clic6	chloride intracellular channel 6	0	0	0	GO:0004832,GO:0005247,GO:0005737,GO:0005886,GO:0006821,GO:0008022,GO:0016020,GO:0031749,GO:0031750,GO:0031751,GO:0034707,GO:0034765,GO:0042803,GO:0044070,GO:0070062,GO:1902476
KCNK1	8.67	XB-GENEPAGE-5846321	kcnk1	potassium channel, subfamily K, member 1	0	0	0	GO:0005242,GO:0005267,GO:0005768,GO:0005886,GO:0006813,GO:0007268,GO:0008076,GO:0016020,GO:0016021,GO:0016324,GO:0031526,GO:0034765,GO:0035094,GO:0071805
ANK1	8.66	XB-GENEPAGE-5838515	ank1	ankyrin 1, erythrocytic	0	0	0	GO:0005198,GO:0005200,GO:0005515,GO:0005634,GO:0005829,GO:0005856,GO:0005886,GO:0006779,GO:0006887,GO:0006888,GO:0007010,GO:0007165,GO:0007411,GO:0008093,GO:0010638,GO:0014731,GO:0015672,GO:0016323,GO:0016529,GO:0019899,GO:0030018,GO:0030507,GO:0030673,GO:0030863,GO:0031430,GO:0042383,GO:0045199,GO:0045211,GO:0048821,GO:0051117,GO:0072661
MMP28	8.63	XB-GENEPAGE-984023	mmp28-b	matrix metallopeptidase 28	0	0	0	GO:0004222,GO:0004249,GO:0005509,GO:0005578,GO:0005737,GO:0006508,GO:0008133,GO:0008237,GO:0008270,GO:0008319,GO:0010760,GO:0030402
MMP28	8.63	XB-GENEPAGE-984023	mmp28-a	matrix metallopeptidase 28	0	0	0.155101	GO:0004222,GO:0004249,GO:0005509,GO:0005578,GO:0005737,GO:0006508,GO:0008133,GO:0008237,GO:0008270,GO:0008319,GO:0010760,GO:0030402
WNT11	8.38	XB-GENEPAGE-854157	wnt11	wingless-type MMTV integration site family, member 11	0	0	3.25058	GO:0001649,GO:0003151,GO:0004871,GO:0005099,GO:0005109,GO:0005576,GO:0005578,GO:0005615,GO:0005737,GO:0006468,GO:0007223,GO:0007275,GO:0010628,GO:0030182,GO:0030282,GO:0030295,GO:0030308,GO:0030325,GO:0030335,GO:0030336,GO:0031667,GO:0032320,GO:0032915,GO:0034394,GO:0035567,GO:0043065,GO:0043066,GO:0044212,GO:0045165,GO:0045860,GO:0045892,GO:0045893,GO:0048706,GO:0048844,GO:0051496,GO:0060021,GO:0060070,GO:0060197,GO:0060412,GO:0060484,GO:0060548,GO:0060675,GO:0061037,GO:0061101,GO:0070830,GO:0071300,GO:0072177,GO:0072201,GO:0090037,GO:0090090,GO:0090272
ALKBH5	7.57	XB-GENEPAGE-987579	alkbh5	alkB, alkylation repair homolog 5	0	0	0	GO:0001666,GO:0005634,GO:0006397,GO:0006406,GO:0007283,GO:0016607,GO:0016706,GO:0030154,GO:0035515,GO:0035553,GO:0044822,GO:0046872
KLHL9	7.57	XB-GENEPAGE-6458441	klhl9	kelch-like family member 9	0	0	0.268122	GO:0000910,GO:0004842,GO:0007067,GO:0016567,GO:0030496,GO:0031463
TTR	7.53	XB-GENEPAGE-479394	ttr	transthyretin	0	0	0	GO:0001523,GO:0005179,GO:0005386,GO:0005496,GO:0005515,GO:0005576,GO:0005615,GO:0005737,GO:0006810,GO:0007603,GO:0030198,GO:0042562,GO:0042572,GO:0042802,GO:0043234,GO:0046982,GO:0070062
CYP4F22	7.49	XB-GENEPAGE-5889577	cyp4f22	cytochrome P450, family 4, subfamily F, polypeptide 22	0	0	0	GO:0004497,GO:0005506,GO:0005789,GO:0006118,GO:0016705,GO:0020037,GO:0050051,GO:0055114
SLC35A3	7.38	XB-GENEPAGE-1011520	slc35a3.1	solute carrier family 35 (UDP-N-acetylglucosamine (UDP-GlcNAc) transporter), member A3, gene 1	0	0	3.63005	GO:0000139,GO:0005338,GO:0005351,GO:0008643,GO:0015780,GO:0016021
GAS7	7.31	XB-GENEPAGE-1012673	gas7	growth arrest-specific 7	0	1.19325	0.609369	GO:0001726,GO:0003700,GO:0005737,GO:0005884,GO:0006355,GO:0007050,GO:0008360,GO:0030041,GO:0048812,GO:0051015,GO:0051017
LIMCH1	7.29	XB-GENEPAGE-5950304	limch1	LIM and calponin homology domains 1	0	0	0	GO:0003779,GO:0008270,GO:0031032
CLN5	7.28	XB-GENEPAGE-960068	cln5	ceroid-lipofuscinosis, neuronal 5	0	0	0	GO:0005515,GO:0005537,GO:0005764,GO:0005765,GO:0005775,GO:0005783,GO:0005794,GO:0006465,GO:0007042,GO:0007420,GO:0007601,GO:0008219,GO:0016021,GO:0022008,GO:0030163,GO:0042551,GO:0048471,GO:0070062,GO:0070085
RFESD	7	XB-GENEPAGE-1011204	rfesd	Rieske (Fe-S) domain containing	0	0	0	GO:0006118,GO:0016491,GO:0046872,GO:0051537,GO:0055114
CPB2	6.2	XB-GENEPAGE-969490	cpb2	carboxypeptidase B2 (plasma)	0	0	0	GO:0003331,GO:0004180,GO:0004181,GO:0004182,GO:0005615,GO:0006508,GO:0007596,GO:0008270,GO:0009408,GO:0010757,GO:0042493,GO:0042730,GO:0051918,GO:0070062,GO:0071333,GO:0097421,GO:2000346
ADAM28	6	XB-GENEPAGE-5949647	adam28	ADAM metallopeptidase domain 28	0	0	0	GO:0004222,GO:0004249,GO:0005576,GO:0005886,GO:0006508,GO:0007229,GO:0007283,GO:0008133,GO:0008237,GO:0008270,GO:0008319,GO:0016021,GO:0030402
DCAF17	5.98	XB-GENEPAGE-6043872	dcaf17	DDB1 and CUL4 associated factor 17	0	0	0	GO:0005730,GO:0016021,GO:0016567,GO:0080008
FGA	5.81	XB-GENEPAGE-478770	fga	fibrinogen alpha chain	0	0	0	GO:0002576,GO:0005102,GO:0005198,GO:0005515,GO:0005576,GO:0005577,GO:0005615,GO:0005886,GO:0005938,GO:0007160,GO:0007165,GO:0007596,GO:0009897,GO:0009986,GO:0030168,GO:0030198,GO:0030674,GO:0031091,GO:0031093,GO:0031982,GO:0034116,GO:0043623,GO:0045907,GO:0045921,GO:0050714,GO:0050839,GO:0051258,GO:0051592,GO:0070062,GO:0070374,GO:0070527,GO:0072377,GO:0072562,GO:0090277,GO:1900026,GO:1902042,GO:2000261,GO:2000352
CEP135	5.31	XB-GENEPAGE-966018	cep135	centrosomal protein 135kDa	0	0	0	GO:0000086,GO:0000278,GO:0005515,GO:0005813,GO:0005814,GO:0005829,GO:0007099,GO:0008022,GO:0010457
HPX	5.17	XB-GENEPAGE-6047736	hpx	hemopexin	0	0	0	GO:0002639,GO:0002925,GO:0005515,GO:0005576,GO:0005615,GO:0006879,GO:0015232,GO:0015886,GO:0016032,GO:0020027,GO:0042168,GO:0042511,GO:0046872,GO:0060335,GO:0070062,GO:0071682,GO:0072562
SZT2	4.81	XB-GENEPAGE-6035125	szt2	seizure threshold 2 homolog	0	0	0	GO:0003674,GO:0005777,GO:0007417,GO:0009790,GO:0009791,GO:0021540,GO:0043473,GO:0070062,GO:1901668
PLTP	4.72	XB-GENEPAGE-981860	pltp	phospholipid transfer protein	0	0	0	GO:0005576,GO:0005615,GO:0006629,GO:0006869,GO:0008289,GO:0010189,GO:0030317
SLC25A27	4.7	XB-GENEPAGE-1005901	slc25a27	solute carrier family 25, member 27	0	0	0.26859	GO:0005215,GO:0005488,GO:0005739,GO:0005743,GO:0006091,GO:0006810,GO:0006839,GO:0008284,GO:0010917,GO:0016020,GO:0016021,GO:0035356,GO:0043025,GO:0043066,GO:0045177,GO:0046324,GO:0048839,GO:0051562,GO:0070997
ANK3	4.61	XB-GENEPAGE-989432	ank3	ankyrin 3, node of Ranvier (ankyrin G)	0	0.0387835	0.0198061	GO:0000281,GO:0005200,GO:0005515,GO:0005524,GO:0005764,GO:0005783,GO:0005794,GO:0005886,GO:0005923,GO:0007009,GO:0007016,GO:0007165,GO:0007409,GO:0007411,GO:0007528,GO:0008092,GO:0009925,GO:0009986,GO:0010628,GO:0010650,GO:0010765,GO:0014704,GO:0014731,GO:0015986,GO:0016323,GO:0016328,GO:0016469,GO:0016529,GO:0019228,GO:0030018,GO:0030315,GO:0030425,GO:0030507,GO:0030674,GO:0031594,GO:0033268,GO:0033270,GO:0034112,GO:0042383,GO:0043001,GO:0043034,GO:0043194,GO:0043266,GO:0044325,GO:0045184,GO:0045211,GO:0045296,GO:0045838,GO:0046933,GO:0046961,GO:0071709,GO:0072659,GO:0072660,GO:0072661,GO:0090314,GO:1900827,GO:2000651
PNKD	4.6	XB-GENEPAGE-951522	pnkd	paroxysmal nonkinesigenic dyskinesia	0	0.952338	0.486342	GO:0004416,GO:0005634,GO:0005739,GO:0006750,GO:0008270,GO:0016020,GO:0032225,GO:0042053,GO:0050884
PTGFRN	4.58	XB-GENEPAGE-923457	ptgfrn	prostaglandin F2 receptor inhibitor	0	0	0.127203	GO:0005515,GO:0005789,GO:0005794,GO:0009986,GO:0016021,GO:0034389
TECPR1	4.21	XB-GENEPAGE-5865974	tecpr1	tectonin beta-propeller repeat containing 1	0	0	0	GO:0000046,GO:0000421,GO:0005515,GO:0005765,GO:0006914,GO:0016021,GO:0031410,GO:0032266
CCDC135	4.17	XB-GENEPAGE-959991	ccdc135	coiled-coil domain containing 135	0	0	1.62665	GO:0005737,GO:0007283,GO:0030154,GO:0031514
CCDC88C	4.05	XB-GENEPAGE-1033685	ccdc88c	coiled-coil domain containing 88C	0	0.0835338	0.0853184	GO:0001932,GO:0008570,GO:0016055,GO:0030165,GO:0031648,GO:0043621,GO:0051260
MBP	4.01	XB-GENEPAGE-959615	mbp	myelin basic protein	0	0	0.47879	GO:0002020,GO:0005515,GO:0005634,GO:0005886,GO:0006955,GO:0007268,GO:0007417,GO:0008366,GO:0009636,GO:0019911,GO:0021762,GO:0033269,GO:0042552,GO:0043025,GO:0043218,GO:0050771,GO:0061024,GO:0071944
SERPINB5	3.95	XB-GENEPAGE-5802996	serpinb5	serpin peptidase inhibitor, clade B (ovalbumin), member 5	0	0	0	GO:0002009,GO:0004867,GO:0005515,GO:0005615,GO:0005737,GO:0006928,GO:0010951,GO:0030162,GO:0030198,GO:0050678,GO:0060512,GO:0070062
NCK2	3.9	XB-GENEPAGE-6083354	nck2	NCK adaptor protein 2	0	0	1.00897	GO:0005515,GO:0005737,GO:0005783,GO:0005829,GO:0006417,GO:0007015,GO:0007165,GO:0007172,GO:0007173,GO:0007176,GO:0007411,GO:0008093,GO:0008285,GO:0012506,GO:0016477,GO:0030032,GO:0030159,GO:0030838,GO:0042102,GO:0042110,GO:0045944
RDM1	3.84	XB-GENEPAGE-5931091	rdm1	RAD52 motif 1	0	0	0	GO:0000166,GO:0003676,GO:0003677,GO:0003723,GO:0005730,GO:0005737,GO:0006281,GO:0006310,GO:0015030,GO:0016605
NES	3.74	XB-GENEPAGE-490505	nes	nestin	0	0.328678	7.847	GO:0000086,GO:0003674,GO:0005198,GO:0005737,GO:0005882,GO:0007417,GO:0007420,GO:0019215,GO:0030844,GO:0031076,GO:0032091,GO:0043086,GO:0043524,GO:0045111,GO:0048858,GO:0072089,GO:2000179
C6	3.67	XB-GENEPAGE-974693	c6.2	complement component 6, gene 2	0	0	0.824441	GO:0004222,GO:0004249,GO:0008133,GO:0008319,GO:0030402
C6	3.67	XB-GENEPAGE-5961451	c6.1	complement component 6, gene 1	0	0	0	GO:0004222,GO:0004249,GO:0008133,GO:0008319,GO:0030402
SEMA4D	3.65	XB-GENEPAGE-492762	sema4d	sema domain, immunoglobulin domain (Ig), transmembrane domain (TM) and short cytoplasmic domain, (semaphorin) 4D	0	0	0	GO:0000122,GO:0001934,GO:0004872,GO:0004888,GO:0005102,GO:0005515,GO:0005615,GO:0005886,GO:0005887,GO:0006955,GO:0007155,GO:0007162,GO:0007275,GO:0007411,GO:0008360,GO:0010693,GO:0014068,GO:0016020,GO:0030215,GO:0030335,GO:0031344,GO:0032321,GO:0043066,GO:0043931,GO:0045668,GO:0048672,GO:0048814,GO:0050731,GO:0050732,GO:0050772,GO:0070486,GO:0071526,GO:1900220
GDPGP1	3.63	XB-GENEPAGE-5867390	gdpgp1	GDP-D-glucose phosphorylase 1	0	0	6.93767	GO:0000166,GO:0005085,GO:0005737,GO:0006006,GO:0008152,GO:0016779,GO:0016787,GO:0043547,GO:0080048
WDR49	3.56	XB-GENEPAGE-5735942	wdr49	WD repeat domain 49	0	0.410178	0	GO:0003847,GO:0005509
MECOM	3.53	XB-GENEPAGE-980194	mecom-b	MDS1 and EVI1 complex locus	0	0	0.20759	GO:0000118,GO:0003676,GO:0003677,GO:0003700,GO:0005515,GO:0005634,GO:0006351,GO:0006355,GO:0006915,GO:0008270,GO:0016607,GO:0030154,GO:0030512,GO:0042803,GO:0043069,GO:0045892,GO:0045893,GO:0046329,GO:0046872,GO:0051726,GO:0071425
MECOM	3.53	XB-GENEPAGE-980194	mecom-a	MDS1 and EVI1 complex locus	0	0	0.0729974	GO:0000118,GO:0003676,GO:0003677,GO:0003700,GO:0005515,GO:0005634,GO:0006351,GO:0006355,GO:0006915,GO:0008270,GO:0016607,GO:0030154,GO:0030512,GO:0042803,GO:0043069,GO:0045892,GO:0045893,GO:0046329,GO:0046872,GO:0051726,GO:0071425
MEDAG	3.45	XB-GENEPAGE-951591	medag	mesenteric estrogen-dependent adipogenesis	0	0	1.871	GO:0005737,GO:0045600
GDPD1	3.43	XB-GENEPAGE-5612386	gdpd1	glycerophosphodiester phosphodiesterase domain containing 1	0	0	4.16677	GO:0005737,GO:0006071,GO:0006629,GO:0008889,GO:0016020,GO:0016021,GO:0046872
MAGI2	3.41	XB-GENEPAGE-493688	magi2	membrane associated guanylate kinase, WW and PDZ domain containing 2	0	0	0	GO:0002092,GO:0003402,GO:0004725,GO:0004727,GO:0004871,GO:0005515,GO:0005634,GO:0005737,GO:0005770,GO:0005886,GO:0005923,GO:0008285,GO:0010976,GO:0014069,GO:0016482,GO:0019902,GO:0030159,GO:0030336,GO:0030425,GO:0031697,GO:0032516,GO:0032926,GO:0036057,GO:0038180,GO:0043113,GO:0043234,GO:0045202,GO:0046332,GO:0048471,GO:0051291,GO:0051898,GO:0060395,GO:0070699,GO:0071850,GO:0072015,GO:1990090
NEB	3.35	XB-GENEPAGE-954343	neb	nebulin	0	0	0	GO:0003779,GO:0005515,GO:0005829,GO:0007517,GO:0007525,GO:0008307,GO:0015629,GO:0030018,GO:0030049,GO:0030832,GO:0070062
MOSPD1	3.32	XB-GENEPAGE-877097	mospd1	motile sperm domain containing 1	0	0	8.28873	GO:0000122,GO:0005198,GO:0005634,GO:0005737,GO:0016021,GO:0045944,GO:0048471
HTR3A	3.11	XB-GENEPAGE-990707	htr3a	5-hydroxytryptamine (serotonin) receptor 3A, ionotropic	0	0	0	GO:0004872,GO:0004993,GO:0005230,GO:0005232,GO:0005249,GO:0005737,GO:0005886,GO:0005887,GO:0006810,GO:0006811,GO:0006812,GO:0007210,GO:0007268,GO:0007586,GO:0015276,GO:0016020,GO:0016021,GO:0030054,GO:0030424,GO:0030594,GO:0034220,GO:0042220,GO:0043025,GO:0045211,GO:0045471,GO:0051378,GO:0055085,GO:0071363,GO:0071805,GO:0098655
FLNC	3.08	XB-GENEPAGE-493578	flnc	filamin C, gamma	0	0	0	GO:0003779,GO:0005515,GO:0005737,GO:0005829,GO:0005856,GO:0005886,GO:0005925,GO:0008092,GO:0016528,GO:0030018,GO:0030506,GO:0034329,GO:0042383,GO:0043034,GO:0051015
FGGY	3.02	XB-GENEPAGE-5811008	fggy	FGGY carbohydrate kinase domain containing	0	0	0.139901	GO:0003674,GO:0005575,GO:0005975,GO:0008219,GO:0016301,GO:0016310,GO:0016773,GO:0019150,GO:0070050
C8B	2.99	XB-GENEPAGE-998159	c8b	complement component 8, beta polypeptide	0	0	0	GO:0005576,GO:0005579,GO:0005615,GO:0006955,GO:0006956,GO:0006957,GO:0006958,GO:0016020,GO:0019835,GO:0030449,GO:0031982,GO:0032403,GO:0045087,GO:0070062
KCTD15	2.97	XB-GENEPAGE-944068	kctd15	potassium channel tetramerization domain containing 15	0	0	10.8401	GO:0005249,GO:0005515,GO:0006813,GO:0007275,GO:0008076,GO:0016020,GO:0051260
AMBP	2.91	XB-GENEPAGE-5747471	ambp	alpha-1-microglobulin/bikunin precursor	0	0	0	GO:0004867,GO:0005215,GO:0005515,GO:0005576,GO:0005615,GO:0005886,GO:0006810,GO:0007155,GO:0007565,GO:0009986,GO:0010951,GO:0016032,GO:0018298,GO:0019855,GO:0019862,GO:0020037,GO:0030163,GO:0036094,GO:0042167,GO:0042803,GO:0043231,GO:0046329,GO:0046904,GO:0050777,GO:0070062,GO:0072562
SYT13	2.9	XB-GENEPAGE-955111	syt13	synaptotagmin XIII	0	0	0	GO:0005215,GO:0005887,GO:0006810,GO:0008021,GO:0016020,GO:0016192,GO:0030133
SLC3A2	2.61	XB-GENEPAGE-1009244	slc3a2	solute carrier family 3 (amino acid transporter heavy chain), member 2	0	0	1.8592	GO:0003725,GO:0003824,GO:0004556,GO:0004558,GO:0005432,GO:0005515,GO:0005634,GO:0005737,GO:0005886,GO:0005975,GO:0006811,GO:0006816,GO:0006865,GO:0007596,GO:0008152,GO:0009986,GO:0015175,GO:0015827,GO:0016020,GO:0016021,GO:0016049,GO:0016324,GO:0030054,GO:0035725,GO:0042470,GO:0043169,GO:0043330,GO:0044822,GO:0050900,GO:0055085,GO:0060356,GO:0070062
MGAM	2.61	XB-GENEPAGE-964594	mgam	maltase-glucoamylase (alpha-glucosidase)	0	0	0	GO:0003824,GO:0004339,GO:0004553,GO:0004558,GO:0005886,GO:0005975,GO:0005983,GO:0008152,GO:0016021,GO:0016160,GO:0016324,GO:0030246,GO:0032450,GO:0044245,GO:0044281,GO:0070062
HIP1	2.27	XB-GENEPAGE-983521	hip1	huntingtin interacting protein 1	0	0	0.0813994	GO:0003779,GO:0004672,GO:0004682,GO:0004691,GO:0004871,GO:0005200,GO:0005515,GO:0005543,GO:0005634,GO:0005737,GO:0005794,GO:0005856,GO:0005952,GO:0005956,GO:0006351,GO:0006355,GO:0006897,GO:0006915,GO:0006919,GO:0007165,GO:0008603,GO:0008605,GO:0016020,GO:0030136,GO:0030154,GO:0030276,GO:0030665,GO:0035091,GO:0042981,GO:0043231,GO:0048260,GO:0048268,GO:0097190
PTGDS	2.17	XB-GENEPAGE-481707	ptgds-a	prostaglandin D2 synthase 21kDa (brain)	0	0	5.39596	GO:0001516,GO:0004667,GO:0005215,GO:0005501,GO:0005504,GO:0005576,GO:0005615,GO:0005789,GO:0005791,GO:0005794,GO:0006629,GO:0006693,GO:0006810,GO:0019369,GO:0019371,GO:0031965,GO:0036094,GO:0044281,GO:0045187,GO:0048471,GO:0051384,GO:0070062
GOLM1	2.01	XB-GENEPAGE-1002583	golm1	golgi membrane protein 1	0	0.739929	22.6721	GO:0005515,GO:0005615,GO:0005794,GO:0005887,GO:0006997,GO:0019216,GO:0070062
KDM5A	1.69	XB-GENEPAGE-996069	kdm5a	lysine (K)-specific demethylase 5A	0	0.221328	1.01725	GO:0003677,GO:0003682,GO:0003700,GO:0003713,GO:0005515,GO:0005634,GO:0005730,GO:0005737,GO:0006355,GO:0006366,GO:0007275,GO:0008270,GO:0016568,GO:0016706,GO:0019907,GO:0032922,GO:0045893,GO:0055114,GO:1901726
SLIT2	1.66	XB-GENEPAGE-1004409	slit2	slit homolog 2	0	0.113493	1.27509	GO:0001656,GO:0001657,GO:0001701,GO:0001933,GO:0002042,GO:0002689,GO:0005095,GO:0005198,GO:0005509,GO:0005515,GO:0005576,GO:0005615,GO:0005737,GO:0005886,GO:0007155,GO:0007411,GO:0008045,GO:0008201,GO:0008285,GO:0009986,GO:0010593,GO:0010596,GO:0010629,GO:0014912,GO:0016020,GO:0016337,GO:0021834,GO:0021836,GO:0021972,GO:0030308,GO:0030336,GO:0030517,GO:0030837,GO:0031290,GO:0032870,GO:0033563,GO:0035385,GO:0042802,GO:0042803,GO:0043065,GO:0043086,GO:0043116,GO:0043237,GO:0043394,GO:0045499,GO:0048495,GO:0048754,GO:0048846,GO:0050772,GO:0050919,GO:0050929,GO:0051058,GO:0051414,GO:0060763,GO:0061364,GO:0070062,GO:0070100,GO:0071504,GO:0071672,GO:0071676,GO:0090024,GO:0090027,GO:0090260,GO:0090288
SLC12A3	1.62	XB-GENEPAGE-866804	slc12a3	solute carrier family 12 (sodium/chloride transporters), member 3	0	0	0	GO:0005215,GO:0005279,GO:0005515,GO:0005829,GO:0005886,GO:0005887,GO:0006810,GO:0006811,GO:0006814,GO:0006821,GO:0006865,GO:0015377,GO:0015378,GO:0016020,GO:0016021,GO:0016324,GO:0035725,GO:0055085,GO:0070062,GO:1902476
SLC12A3	1.62	XB-GENEPAGE-479311	slc12a3.2	solute carrier family 12 (sodium/chloride transporter), member 3	0	0	0	GO:0005215,GO:0005279,GO:0005515,GO:0005829,GO:0005886,GO:0005887,GO:0006810,GO:0006811,GO:0006814,GO:0006821,GO:0006865,GO:0015377,GO:0015378,GO:0016020,GO:0016021,GO:0016324,GO:0035725,GO:0055085,GO:0070062,GO:1902476
MTERFD3	1.61	XB-GENEPAGE-970027	mterfd3	MTERF domain containing 3	0	1.52086	0.582508	GO:0005759,GO:0006351,GO:0006355,GO:0042803,GO:0044212
EPHA5	1.56	XB-GENEPAGE-988386	epha5	EPH receptor A5	0	0	0	GO:0004672,GO:0004674,GO:0004713,GO:0005003,GO:0005004,GO:0005005,GO:0005524,GO:0005791,GO:0005886,GO:0005887,GO:0006468,GO:0007411,GO:0009897,GO:0016021,GO:0018108,GO:0019933,GO:0021766,GO:0030424,GO:0030425,GO:0032314,GO:0032793,GO:0032956,GO:0043025,GO:0048013,GO:0048471,GO:0048666,GO:0051964,GO:0061178
ITGB3	1.53	XB-GENEPAGE-1009963	itgb3	integrin, beta 3 (platelet glycoprotein IIIa, antigen CD61)	0	0.382625	0.683899	GO:0001934,GO:0001938,GO:0001968,GO:0002020,GO:0002576,GO:0003756,GO:0004872,GO:0005161,GO:0005515,GO:0005634,GO:0005886,GO:0005887,GO:0005925,GO:0006457,GO:0007044,GO:0007155,GO:0007160,GO:0007229,GO:0007275,GO:0007411,GO:0007596,GO:0008152,GO:0008305,GO:0009986,GO:0010595,GO:0010745,GO:0010888,GO:0014909,GO:0016049,GO:0016477,GO:0016491,GO:0030168,GO:0030198,GO:0030334,GO:0030949,GO:0031092,GO:0031258,GO:0031527,GO:0031528,GO:0031589,GO:0032147,GO:0032369,GO:0032587,GO:0034113,GO:0034446,GO:0034683,GO:0035295,GO:0038027,GO:0042060,GO:0042470,GO:0042802,GO:0043184,GO:0043235,GO:0045124,GO:0045715,GO:0046718,GO:0048333,GO:0050731,GO:0050748,GO:0050839,GO:0050840,GO:0050900,GO:0050919,GO:0060055,GO:0070062,GO:0070527,GO:0071062
CAMKV	1.26	XB-GENEPAGE-943903	camkv	CaM kinase-like vesicle-associated	0	0	0	GO:0004672,GO:0004674,GO:0004684,GO:0004685,GO:0004713,GO:0005516,GO:0005524,GO:0005886,GO:0005954,GO:0006468,GO:0008152,GO:0016772,GO:0030659
DSCAML1	1.12	XB-GENEPAGE-922537	dscaml1	Down syndrome cell adhesion molecule like 1	0	0.121632	0	GO:0001709,GO:0004725,GO:0004727,GO:0005615,GO:0005886,GO:0007156,GO:0007162,GO:0007409,GO:0007417,GO:0007420,GO:0009953,GO:0009986,GO:0016021,GO:0042803,GO:0048704,GO:0070593
PARP3	0.88	XB-GENEPAGE-987108	parp3	poly (ADP-ribose) polymerase family, member 3	0	0	0.984665	GO:0000723,GO:0003824,GO:0003950,GO:0005634,GO:0005814,GO:0006281,GO:0006302,GO:0006471,GO:0035861,GO:0051106,GO:0060236,GO:1990166
ACHE	0.8	XB-GENEPAGE-923159	ache	acetylcholinesterase (Yt blood group)	0	0	0	GO:0001507,GO:0001540,GO:0001919,GO:0002076,GO:0003824,GO:0003990,GO:0004104,GO:0005515,GO:0005518,GO:0005576,GO:0005605,GO:0005615,GO:0005634,GO:0005788,GO:0005794,GO:0005886,GO:0006260,GO:0006581,GO:0006644,GO:0006656,GO:0007155,GO:0007268,GO:0007271,GO:0007399,GO:0007416,GO:0007517,GO:0008152,GO:0008283,GO:0009611,GO:0009986,GO:0016020,GO:0016787,GO:0017171,GO:0019695,GO:0030054,GO:0030424,GO:0030425,GO:0031225,GO:0031594,GO:0031623,GO:0032223,GO:0042136,GO:0042166,GO:0042734,GO:0042803,GO:0042982,GO:0043236,GO:0043621,GO:0044281,GO:0045202,GO:0045211,GO:0045212,GO:0046474,GO:0048471,GO:0048814,GO:0050714,GO:0050770,GO:0051262,GO:0060041
ATP12A	0.57	XB-GENEPAGE-5771625	atp12a-b	ATPase, H+/K+ transporting, nongastric, alpha polypeptide	0	0	2.37185	GO:0003824,GO:0005524,GO:0005886,GO:0005889,GO:0006754,GO:0006812,GO:0006813,GO:0006885,GO:0008152,GO:0008900,GO:0015077,GO:0015662,GO:0015672,GO:0016020,GO:0016021,GO:0016323,GO:0016820,GO:0034220,GO:0046872,GO:0055075,GO:0055085,GO:1902600
ATP12A	0.57	XB-GENEPAGE-5771625	atp12a-a	ATPase, H+/K+ transporting, nongastric, alpha polypeptide	0	0	0.0739072	GO:0003824,GO:0005524,GO:0005886,GO:0005889,GO:0006754,GO:0006812,GO:0006813,GO:0006885,GO:0008152,GO:0008900,GO:0015077,GO:0015662,GO:0015672,GO:0016020,GO:0016021,GO:0016323,GO:0016820,GO:0034220,GO:0046872,GO:0055075,GO:0055085,GO:1902600
FSCN2	0.3	XB-GENEPAGE-494826	fscn2	fascin actin-bundling protein 2, retinal	0	0	0	GO:0003779,GO:0005737,GO:0007601,GO:0009653,GO:0015629,GO:0030036,GO:0030674,GO:0032420,GO:0042462,GO:0051015,GO:0051017
