## Supplementary Table 5 for "The role of maternal pioneer factors in predefining first zygotic responses to inductive signals" (part 1 of 3)

### Sheet: beta-Catenin, 32
ChIP-Seq peak call coordinates: beta-Catenin, 32-cell stage
Scaffold	Start	End	Peak ID	Peak score
scaffold_10	17674076	17674215	scaffold_10-34	8.61
scaffold_40	25318	25457	scaffold_40-1	8.61
scaffold_1	210703139	210703278	scaffold_1-156	8.23
scaffold_3	110367439	110367578	scaffold_3-42	7.86
scaffold_7	2707353	2707492	scaffold_7-79	7.86
scaffold_1	112009226	112009365	scaffold_1-197	7.49
scaffold_1	147905958	147906097	scaffold_1-160	7.49
scaffold_10	3044569	3044708	scaffold_10-35	7.49
scaffold_10	14523674	14523813	scaffold_10-32	7.49
scaffold_192	159568	159707	scaffold_192-2	7.49
scaffold_2	40866814	40866953	scaffold_2-61	7.49
scaffold_2	129543415	129543554	scaffold_2-69	7.49
scaffold_202	116375	116514	scaffold_202-1	7.49
scaffold_4	78751262	78751401	scaffold_4-129	7.49
scaffold_40	14057	14196	scaffold_40-5	7.49
scaffold_6	62781735	62781874	scaffold_6-117	7.49
scaffold_6	124870896	124871035	scaffold_6-104	7.49
scaffold_7	26768981	26769120	scaffold_7-113	7.49
scaffold_8	59230893	59231032	scaffold_8-100	7.49
scaffold_1	9062700	9062839	scaffold_1-244	7.11
scaffold_1	17866407	17866546	scaffold_1-301	7.11
scaffold_1	58980824	58980963	scaffold_1-222	7.11
scaffold_1	92426804	92426943	scaffold_1-174	7.11
scaffold_1	101753777	101753916	scaffold_1-232	7.11
scaffold_1	140097903	140098042	scaffold_1-293	7.11
scaffold_1	167483500	167483639	scaffold_1-248	7.11
scaffold_2	96909264	96909403	scaffold_2-158	7.11
scaffold_2	102810041	102810180	scaffold_2-75	7.11
scaffold_2	131915619	131915758	scaffold_2-123	7.11
scaffold_22	488911	489050	scaffold_22-1	7.11
scaffold_29	571125	571264	scaffold_29-1	7.11
scaffold_3	23693528	23693667	scaffold_3-142	7.11
scaffold_3	61729327	61729466	scaffold_3-96	7.11
scaffold_3	115331488	115331627	scaffold_3-59	7.11
scaffold_4	5606020	5606159	scaffold_4-206	7.11
scaffold_4	16786869	16787008	scaffold_4-157	7.11
scaffold_4	95668971	95669110	scaffold_4-199	7.11
scaffold_4	98250490	98250629	scaffold_4-188	7.11
scaffold_4	100957098	100957237	scaffold_4-177	7.11
scaffold_4	105892148	105892287	scaffold_4-122	7.11
scaffold_5	46588717	46588856	scaffold_5-51	7.11
scaffold_6	11045916	11046055	scaffold_6-124	7.11
scaffold_6	29558760	29558899	scaffold_6-160	7.11
scaffold_6	38351986	38352125	scaffold_6-171	7.11
scaffold_6	45645068	45645207	scaffold_6-98	7.11
scaffold_6	51484094	51484233	scaffold_6-132	7.11
scaffold_6	100425728	100425867	scaffold_6-138	7.11
scaffold_6	115762133	115762272	scaffold_6-112	7.11
scaffold_7	27772008	27772147	scaffold_7-121	7.11
scaffold_7	53543658	53543797	scaffold_7-100	7.11
scaffold_7	104913205	104913344	scaffold_7-135	7.11
scaffold_7	119128296	119128435	scaffold_7-126	7.11
scaffold_8	17722525	17722664	scaffold_8-126	7.11
scaffold_8	56232450	56232589	scaffold_8-89	7.11
scaffold_8	94072788	94072927	scaffold_8-90	7.11
scaffold_8	106105975	106106114	scaffold_8-155	7.11
scaffold_9	17656817	17656956	scaffold_9-198	7.11
scaffold_9	71623390	71623529	scaffold_9-134	7.11
scaffold_9	72591807	72591946	scaffold_9-196	7.11
scaffold_9	80824622	80824761	scaffold_9-157	7.11
scaffold_1	15776383	15776522	scaffold_1-219	6.74
scaffold_1	44596687	44596826	scaffold_1-164	6.74
scaffold_1	81133410	81133549	scaffold_1-266	6.74
scaffold_1	103264613	103264752	scaffold_1-296	6.74
scaffold_1	116590670	116590809	scaffold_1-153	6.74
scaffold_10	20086139	20086278	scaffold_10-62	6.74
scaffold_2	8311690	8311829	scaffold_2-70	6.74
scaffold_2	21845808	21845947	scaffold_2-82	6.74
scaffold_2	31962017	31962156	scaffold_2-117	6.74
scaffold_2	58417918	58418057	scaffold_2-108	6.74
scaffold_2	62010069	62010208	scaffold_2-120	6.74
scaffold_2	74056440	74056579	scaffold_2-127	6.74
scaffold_2	104142415	104142554	scaffold_2-84	6.74
scaffold_2	130078846	130078985	scaffold_2-98	6.74
scaffold_28	404222	404361	scaffold_28-2	6.74
scaffold_3	6275057	6275196	scaffold_3-105	6.74
scaffold_3	51961318	51961457	scaffold_3-100	6.74
scaffold_3	55291374	55291513	scaffold_3-129	6.74
scaffold_3	94153354	94153493	scaffold_3-141	6.74
scaffold_3	107483363	107483502	scaffold_3-117	6.74
scaffold_3b	2887418	2887557	scaffold_3b-3	6.74
scaffold_4	23783137	23783276	scaffold_4-213	6.74
scaffold_4	52709600	52709739	scaffold_4-185	6.74
scaffold_4	59271402	59271541	scaffold_4-182	6.74
scaffold_4	77674558	77674697	scaffold_4-134	6.74
scaffold_4	96113421	96113560	scaffold_4-186	6.74
scaffold_49	216683	216822	scaffold_49-1	6.74
scaffold_498	18168	18307	scaffold_498-1	6.74
scaffold_5	71981623	71981762	scaffold_5-46	6.74
scaffold_5b	1171406	1171545	scaffold_5b-10	6.74
scaffold_6	15651749	15651888	scaffold_6-110	6.74
scaffold_6	134376493	134376632	scaffold_6-177	6.74
scaffold_67	82629	82768	scaffold_67-1	6.74
scaffold_7	28370118	28370257	scaffold_7-82	6.74
scaffold_7	81769938	81770077	scaffold_7-108	6.74
scaffold_7	85782914	85783053	scaffold_7-142	6.74
scaffold_8	34713310	34713449	scaffold_8-152	6.74
scaffold_8	65929614	65929753	scaffold_8-94	6.74
scaffold_8	76250297	76250436	scaffold_8-176	6.74
scaffold_1	22722480	22722619	scaffold_1-234	6.36
scaffold_1	46953898	46954037	scaffold_1-233	6.36
scaffold_1	69179828	69179967	scaffold_1-213	6.36
scaffold_1	74428980	74429119	scaffold_1-226	6.36
scaffold_1	76538395	76538534	scaffold_1-171	6.36
scaffold_1	86438698	86438837	scaffold_1-200	6.36
scaffold_1	107855764	107855903	scaffold_1-187	6.36
scaffold_1	108583190	108583329	scaffold_1-277	6.36
scaffold_1	117541470	117541609	scaffold_1-216	6.36
scaffold_1	151009109	151009248	scaffold_1-193	6.36
scaffold_1	171877156	171877295	scaffold_1-257	6.36
scaffold_1	176562337	176562476	scaffold_1-285	6.36
scaffold_1	208756833	208756972	scaffold_1-243	6.36
scaffold_1	208772231	208772370	scaffold_1-241	6.36
scaffold_10	1619896	1620035	scaffold_10-73	6.36
scaffold_10	17794030	17794169	scaffold_10-58	6.36
scaffold_10	20966515	20966654	scaffold_10-68	6.36
scaffold_102	320820	320959	scaffold_102-1	6.36
scaffold_152	111288	111427	scaffold_152-1	6.36
scaffold_2	3332444	3332583	scaffold_2-92	6.36
scaffold_2	6405902	6406041	scaffold_2-97	6.36
scaffold_2	7836208	7836347	scaffold_2-104	6.36
scaffold_2	8819631	8819770	scaffold_2-88	6.36
scaffold_2	14735433	14735572	scaffold_2-99	6.36
scaffold_2	17105993	17106132	scaffold_2-115	6.36
scaffold_2	53169906	53170045	scaffold_2-74	6.36
scaffold_2	61352738	61352877	scaffold_2-153	6.36
scaffold_2	74674828	74674967	scaffold_2-141	6.36
scaffold_2	89906545	89906684	scaffold_2-150	6.36
scaffold_2	109673799	109673938	scaffold_2-112	6.36
scaffold_2	110547495	110547634	scaffold_2-67	6.36
scaffold_2	122681366	122681505	scaffold_2-119	6.36
scaffold_2	139191422	139191561	scaffold_2-136	6.36
scaffold_298	30317	30456	scaffold_298-1	6.36
scaffold_3	8975673	8975812	scaffold_3-144	6.36
scaffold_3	17891034	17891173	scaffold_3-156	6.36
scaffold_3	22235608	22235747	scaffold_3-119	6.36
scaffold_3	25216130	25216269	scaffold_3-37	6.36
scaffold_3	57218998	57219137	scaffold_3-120	6.36
scaffold_3	115531827	115531966	scaffold_3-132	6.36
scaffold_4	48072983	48073122	scaffold_4-152	6.36
scaffold_4	48204782	48204921	scaffold_4-116	6.36
scaffold_4	73130412	73130551	scaffold_4-151	6.36
scaffold_4	95897089	95897228	scaffold_4-147	6.36
scaffold_4	101054924	101055063	scaffold_4-196	6.36
scaffold_4	119815946	119816085	scaffold_4-198	6.36
scaffold_4	137195489	137195628	scaffold_4-124	6.36
scaffold_45	70106	70245	scaffold_45-5	6.36
scaffold_5	20837995	20838134	scaffold_5-84	6.36
scaffold_5	39340138	39340277	scaffold_5-89	6.36
scaffold_5	39780370	39780509	scaffold_5-86	6.36
scaffold_5	42801359	42801498	scaffold_5-96	6.36
scaffold_5	71302469	71302608	scaffold_5-100	6.36
scaffold_5	90511681	90511820	scaffold_5-53	6.36
scaffold_5	92049620	92049759	scaffold_5-69	6.36
scaffold_6	19114845	19114984	scaffold_6-166	6.36
scaffold_6	22083616	22083755	scaffold_6-149	6.36
scaffold_6	37595093	37595232	scaffold_6-168	6.36
scaffold_6	60542352	60542491	scaffold_6-152	6.36
scaffold_6	69986931	69987070	scaffold_6-122	6.36
scaffold_6	80556596	80556735	scaffold_6-120	6.36
scaffold_6	98084412	98084551	scaffold_6-192	6.36
scaffold_63	146948	147087	scaffold_63-1	6.36
scaffold_7	36664333	36664472	scaffold_7-120	6.36
scaffold_7	55860206	55860345	scaffold_7-124	6.36
scaffold_7	87610210	87610349	scaffold_7-119	6.36
scaffold_7	112951628	112951767	scaffold_7-114	6.36
scaffold_76	430134	430273	scaffold_76-3	6.36
scaffold_8	3775317	3775456	scaffold_8-179	6.36
scaffold_8	10701067	10701206	scaffold_8-113	6.36
scaffold_8	40158899	40159038	scaffold_8-156	6.36
scaffold_8	94522275	94522414	scaffold_8-171	6.36
scaffold_84	258158	258297	scaffold_84-1	6.36
scaffold_9	31989067	31989206	scaffold_9-158	6.36
scaffold_9	35905535	35905674	scaffold_9-206	6.36
scaffold_9	56065701	56065840	scaffold_9-197	6.36
scaffold_9	68484655	68484794	scaffold_9-218	6.36
scaffold_9	79084360	79084499	scaffold_9-170	6.36
scaffold_9	89043104	89043243	scaffold_9-190	6.36
scaffold_94	261811	261950	scaffold_94-14	6.36
scaffold_1	45124924	45125063	scaffold_1-252	5.99
scaffold_1	49911862	49912001	scaffold_1-292	5.99
scaffold_1	59727624	59727763	scaffold_1-177	5.99
scaffold_1	68678547	68678686	scaffold_1-239	5.99
scaffold_1	76493966	76494105	scaffold_1-256	5.99
scaffold_1	91257069	91257208	scaffold_1-283	5.99
scaffold_1	105216216	105216355	scaffold_1-166	5.99
scaffold_1	109828593	109828732	scaffold_1-270	5.99
scaffold_1	117551375	117551514	scaffold_1-264	5.99
scaffold_1	121480557	121480696	scaffold_1-281	5.99
scaffold_1	140262835	140262974	scaffold_1-286	5.99
scaffold_1	145931953	145932092	scaffold_1-265	5.99
scaffold_1	146195783	146195922	scaffold_1-263	5.99
scaffold_1	148701980	148702119	scaffold_1-278	5.99
scaffold_1	171744547	171744686	scaffold_1-271	5.99
scaffold_1	175511780	175511919	scaffold_1-229	5.99
scaffold_1	182738865	182739004	scaffold_1-272	5.99
scaffold_1	210716224	210716363	scaffold_1-191	5.99
scaffold_2	2654361	2654500	scaffold_2-106	5.99
scaffold_2	58224262	58224401	scaffold_2-159	5.99
scaffold_2	74137296	74137435	scaffold_2-72	5.99
scaffold_2	101187882	101188021	scaffold_2-60	5.99
scaffold_2	106223879	106224018	scaffold_2-90	5.99
scaffold_2	124042655	124042794	scaffold_2-83	5.99
scaffold_2	136643136	136643275	scaffold_2-152	5.99
scaffold_3	36722688	36722827	scaffold_3-108	5.99
scaffold_3	66699006	66699145	scaffold_3-101	5.99
scaffold_3	75094138	75094277	scaffold_3-98	5.99
scaffold_3	84363673	84363812	scaffold_3-88	5.99
scaffold_3	96048915	96049054	scaffold_3-121	5.99
scaffold_3	110976663	110976802	scaffold_3-130	5.99
scaffold_4	25368827	25368966	scaffold_4-123	5.99
scaffold_4	38042127	38042266	scaffold_4-194	5.99
scaffold_4	79775879	79776018	scaffold_4-176	5.99
scaffold_4	100900615	100900754	scaffold_4-201	5.99
scaffold_4	111519390	111519529	scaffold_4-180	5.99
scaffold_4	111587948	111588087	scaffold_4-174	5.99
scaffold_4	121794344	121794483	scaffold_4-160	5.99
scaffold_4	136827740	136827879	scaffold_4-168	5.99
scaffold_408	71438	71577	scaffold_408-1	5.99
scaffold_5	44576638	44576777	scaffold_5-71	5.99
scaffold_5	60435098	60435237	scaffold_5-95	5.99
scaffold_5	61198808	61198947	scaffold_5-72	5.99
scaffold_5	69801506	69801645	scaffold_5-67	5.99
scaffold_5	81931564	81931703	scaffold_5-82	5.99
scaffold_5	85907169	85907308	scaffold_5-55	5.99
scaffold_5	87425813	87425952	scaffold_5-87	5.99
scaffold_5b	7958371	7958510	scaffold_5b-11	5.99
scaffold_6	17059842	17059981	scaffold_6-195	5.99
scaffold_6	57257147	57257286	scaffold_6-159	5.99
scaffold_6	87587451	87587590	scaffold_6-176	5.99
scaffold_6	99701770	99701909	scaffold_6-163	5.99
scaffold_7	25129838	25129977	scaffold_7-131	5.99
scaffold_7	48124336	48124475	scaffold_7-134	5.99
scaffold_7	92825041	92825180	scaffold_7-71	5.99
scaffold_7	101647943	101648082	scaffold_7-103	5.99
scaffold_7	103264790	103264929	scaffold_7-139	5.99
scaffold_71	19446	19585	scaffold_71-4	5.99
scaffold_8	16200833	16200972	scaffold_8-151	5.99
scaffold_8	37226668	37226807	scaffold_8-159	5.99
scaffold_8	43201100	43201239	scaffold_8-163	5.99
scaffold_8	49745616	49745755	scaffold_8-134	5.99
scaffold_8	93168130	93168269	scaffold_8-143	5.99
scaffold_8	98997085	98997224	scaffold_8-119	5.99
scaffold_8c	4726159	4726298	scaffold_8c-6	5.99
scaffold_9	11540697	11540836	scaffold_9-179	5.99
scaffold_9	27381689	27381828	scaffold_9-156	5.99
scaffold_9	31765476	31765615	scaffold_9-184	5.99
scaffold_9	47654600	47654739	scaffold_9-215	5.99
scaffold_1	71365634	71365773	scaffold_1-246	5.61
scaffold_1	108724585	108724724	scaffold_1-282	5.61
scaffold_1	144354618	144354757	scaffold_1-235	5.61
scaffold_1	149032287	149032426	scaffold_1-298	5.61
scaffold_1	158942522	158942661	scaffold_1-231	5.61
scaffold_1	173876538	173876677	scaffold_1-181	5.61
scaffold_1	187274439	187274578	scaffold_1-249	5.61
scaffold_10	4530834	4530973	scaffold_10-80	5.61
scaffold_10	9222216	9222355	scaffold_10-75	5.61
scaffold_2	56926093	56926232	scaffold_2-145	5.61
scaffold_2	66673461	66673600	scaffold_2-144	5.61
scaffold_2	110725443	110725582	scaffold_2-135	5.61
scaffold_2	117837414	117837553	scaffold_2-79	5.61
scaffold_2	122812133	122812272	scaffold_2-80	5.61
scaffold_2	128532854	128532993	scaffold_2-109	5.61
scaffold_3	5720100	5720239	scaffold_3-152	5.61
scaffold_3	6281742	6281881	scaffold_3-118	5.61
scaffold_3	54964062	54964201	scaffold_3-155	5.61
scaffold_3	81830633	81830772	scaffold_3-111	5.61
scaffold_31	1359	1498	scaffold_31-2	5.61
scaffold_4	8492738	8492877	scaffold_4-153	5.61
scaffold_4	19930477	19930616	scaffold_4-165	5.61
scaffold_4	90818615	90818754	scaffold_4-189	5.61
scaffold_4	94716548	94716687	scaffold_4-200	5.61
scaffold_4	113108206	113108345	scaffold_4-192	5.61
scaffold_4	118565233	118565372	scaffold_4-167	5.61
scaffold_4	124788177	124788316	scaffold_4-143	5.61
scaffold_4	126251965	126252104	scaffold_4-208	5.61
scaffold_42	637163	637302	scaffold_42-2	5.61
scaffold_5	14568425	14568564	scaffold_5-92	5.61
scaffold_5	78159729	78159868	scaffold_5-78	5.61
scaffold_5	92650794	92650933	scaffold_5-59	5.61
scaffold_5	114942223	114942362	scaffold_5-58	5.61
scaffold_50	66084	66223	scaffold_50-1	5.61
scaffold_6	190856	190995	scaffold_6-196	5.61
scaffold_6	11911529	11911668	scaffold_6-185	5.61
scaffold_6	53235924	53236063	scaffold_6-164	5.61
scaffold_6	66290434	66290573	scaffold_6-186	5.61
scaffold_6	86623831	86623970	scaffold_6-136	5.61
scaffold_6	121999387	121999526	scaffold_6-131	5.61
scaffold_7	20941912	20942051	scaffold_7-130	5.61
scaffold_7	31302486	31302625	scaffold_7-97	5.61
scaffold_8	64200652	64200791	scaffold_8-121	5.61
scaffold_8	79127937	79128076	scaffold_8-146	5.61
scaffold_8	79954401	79954540	scaffold_8-153	5.61
scaffold_9	12150848	12150987	scaffold_9-217	5.61
scaffold_9	14180180	14180319	scaffold_9-193	5.61
scaffold_1	7531665	7531804	scaffold_1-299	5.24
scaffold_1	59140547	59140686	scaffold_1-247	5.24
scaffold_1	78567523	78567662	scaffold_1-230	5.24
scaffold_1	125889935	125890074	scaffold_1-267	5.24
scaffold_1	186604114	186604253	scaffold_1-254	5.24
scaffold_166	211746	211885	scaffold_166-1	5.24
scaffold_3	116431021	116431160	scaffold_3-122	5.24
scaffold_3999	278	417	scaffold_3999-2	5.24
scaffold_4	3061897	3062036	scaffold_4-187	5.24
scaffold_5	30647140	30647279	scaffold_5-62	5.24
scaffold_7	21733067	21733206	scaffold_7-141	5.24
scaffold_7	53216251	53216390	scaffold_7-147	5.24
scaffold_7	83034668	83034807	scaffold_7-129	5.24
scaffold_8	4228143	4228282	scaffold_8-106	5.24
scaffold_8	11108012	11108151	scaffold_8-136	5.24
scaffold_8	40456578	40456717	scaffold_8-138	5.24
scaffold_8	75311629	75311768	scaffold_8-162	5.24
scaffold_8	84244945	84245084	scaffold_8-140	5.24
scaffold_9	38374770	38374909	scaffold_9-209	5.24

### Sheet: beta-Catenin, 1K
ChIP-Seq peak call coordinates: beta-Catenin, 1,024-cell stage
Scaffold	Start	End	Peak ID	Peak score
scaffold_3b	3153617	3153742	scaffold_3b-1	15.1
scaffold_40	20388	20513	scaffold_40-1	10.2
scaffold_2	128808794	128808919	scaffold_2-27	9.46
scaffold_40	25384	25509	scaffold_40-2	9.2
scaffold_3	6949599	6949724	scaffold_3-39	8.43
scaffold_3b	3129133	3129258	scaffold_3b-2	8.18
scaffold_40	14106	14231	scaffold_40-3	8.18
scaffold_40	19025	19150	scaffold_40-5	8.18
scaffold_3	5720113	5720238	scaffold_3-35	7.92
scaffold_9	82756633	82756758	scaffold_9-82	7.92
scaffold_10	37215280	37215405	scaffold_10-18	7.67
scaffold_218	5165	5290	scaffold_218-1	7.67
scaffold_5	5400938	5401063	scaffold_5-16	7.67
scaffold_40	36581	36706	scaffold_40-7	7.41
scaffold_1	49784417	49784542	scaffold_1-128	7.16
scaffold_10	37214992	37215117	scaffold_10-21	7.16
scaffold_10	12584064	12584189	scaffold_10-27	6.9
scaffold_2	83169883	83170008	scaffold_2-63	6.9
scaffold_4	2847598	2847723	scaffold_4-99	6.9
scaffold_4	92164227	92164352	scaffold_4-101	6.9
scaffold_5	118063294	118063419	scaffold_5-19	6.9
scaffold_5159	2014	2139	scaffold_5159-1	6.9
scaffold_7	21501039	21501164	scaffold_7-47	6.9
scaffold_3	6947275	6947400	scaffold_3-64	6.64
scaffold_4	128143951	128144076	scaffold_4-94	6.64
scaffold_1	35006992	35007117	scaffold_1-148	6.39
scaffold_3	6945043	6945168	scaffold_3-91	6.39
scaffold_5	29911259	29911384	scaffold_5-33	6.39
scaffold_5	71921736	71921861	scaffold_5-24	6.39
scaffold_7	122008351	122008476	scaffold_7-67	6.39
scaffold_8	51305641	51305766	scaffold_8-74	6.39
scaffold_1	158946635	158946760	scaffold_1-157	6.13
scaffold_2	69127300	69127425	scaffold_2-69	6.13
scaffold_218	4882	5007	scaffold_218-2	6.13
scaffold_3	111441151	111441276	scaffold_3-81	6.13
scaffold_50	246217	246342	scaffold_50-1	6.13
scaffold_9	49357843	49357968	scaffold_9-147	6.13
scaffold_9	84265136	84265261	scaffold_9-128	6.13
scaffold_1	148912026	148912151	scaffold_1-171	5.88
scaffold_2	5264922	5265047	scaffold_2-71	5.88
scaffold_2	63405646	63405771	scaffold_2-79	5.88
scaffold_2	94250664	94250789	scaffold_2-101	5.88
scaffold_3	5706059	5706184	scaffold_3-92	5.88
scaffold_4	71816333	71816458	scaffold_4-128	5.88
scaffold_40	46436	46561	scaffold_40-8	5.88
scaffold_5	89359243	89359368	scaffold_5-39	5.88
scaffold_7	49662954	49663079	scaffold_7-90	5.88
scaffold_9	48423669	48423794	scaffold_9-143	5.88
scaffold_9	96194028	96194153	scaffold_9-162	5.88
scaffold_1	142777530	142777655	scaffold_1-192	5.62
scaffold_1	161400359	161400484	scaffold_1-166	5.62
scaffold_1	180318517	180318642	scaffold_1-210	5.62
scaffold_1	180415608	180415733	scaffold_1-164	5.62
scaffold_10	4499929	4500054	scaffold_10-50	5.62
scaffold_10	15247162	15247287	scaffold_10-54	5.62
scaffold_10	26602418	26602543	scaffold_10-39	5.62
scaffold_2	62724423	62724548	scaffold_2-102	5.62
scaffold_2	76791246	76791371	scaffold_2-111	5.62
scaffold_4	5491218	5491343	scaffold_4-126	5.62
scaffold_5	121944953	121945078	scaffold_5-53	5.62
scaffold_8	46620415	46620540	scaffold_8-102	5.62
scaffold_1	108340800	108340925	scaffold_1-239	5.37
scaffold_1	156026710	156026835	scaffold_1-229	5.37
scaffold_1	176855334	176855459	scaffold_1-227	5.37
scaffold_1	210714578	210714703	scaffold_1-223	5.37
scaffold_3	6943556	6943681	scaffold_3-140	5.37
scaffold_3	90318366	90318491	scaffold_3-139	5.37
scaffold_4	89643657	89643782	scaffold_4-195	5.37
scaffold_5	118264010	118264135	scaffold_5-67	5.37
scaffold_9	15783699	15783824	scaffold_9-207	5.37
scaffold_9	18551975	18552100	scaffold_9-186	5.37
scaffold_1	9144664	9144789	scaffold_1-230	5.11
scaffold_1	42349380	42349505	scaffold_1-265	5.11
scaffold_1	95490549	95490674	scaffold_1-377	5.11
scaffold_1	104388539	104388664	scaffold_1-250	5.11
scaffold_1	153311088	153311213	scaffold_1-247	5.11
scaffold_184	3902	4027	scaffold_184-1	5.11
scaffold_2	78325860	78325985	scaffold_2-227	5.11
scaffold_4	105375993	105376118	scaffold_4-203	5.11
scaffold_40	12455	12580	scaffold_40-9	5.11
scaffold_5	15312837	15312962	scaffold_5-97	5.11
scaffold_5	105272350	105272475	scaffold_5-91	5.11
scaffold_6	7108880	7109005	scaffold_6-213	5.11
scaffold_6	84976832	84976957	scaffold_6-144	5.11
scaffold_6	103541961	103542086	scaffold_6-153	5.11
scaffold_7	49659922	49660047	scaffold_7-150	5.11
scaffold_7	100751250	100751375	scaffold_7-127	5.11
scaffold_9	10219399	10219524	scaffold_9-210	5.11
scaffold_9	25740679	25740804	scaffold_9-237	5.11
scaffold_9	50272349	50272474	scaffold_9-230	5.11
scaffold_9	68419270	68419395	scaffold_9-217	5.11

### Sheet: beta-Catenin, eG
ChIP-Seq peak call coordinates: beta-Catenin, early gastrula stage
Scaffold	Start	End	Peak ID	Peak score
scaffold_7	70807682	70807873	scaffold_7-1	600.5
scaffold_6	98139961	98140152	scaffold_6-3	282.1
scaffold_2	3615065	3615256	scaffold_2-2	281.3
scaffold_7	15486965	15487156	scaffold_7-2	280.1
scaffold_3	10730456	10730647	scaffold_3-1	277.8
scaffold_6	120790074	120790265	scaffold_6-2	271.8
scaffold_4	38242666	38242857	scaffold_4-1	267.9
scaffold_8	62687142	62687333	scaffold_8-2	266.3
scaffold_8	65841822	65842013	scaffold_8-1	261.8
scaffold_1	169239391	169239582	scaffold_1-1	255.2
scaffold_6	137197447	137197638	scaffold_6-4	249.1
scaffold_8	65381530	65381721	scaffold_8-4	247
scaffold_5	118063344	118063535	scaffold_5-1	245
scaffold_9	44469173	44469364	scaffold_9-2	238
scaffold_9	82756587	82756778	scaffold_9-1	233.3
scaffold_4	85408804	85408995	scaffold_4-2	231.2
scaffold_1	74239362	74239553	scaffold_1-2	230.8
scaffold_8	8021365	8021556	scaffold_8-3	228.6
scaffold_7	94488958	94489149	scaffold_7-6	218.5
scaffold_7	21501069	21501260	scaffold_7-9	216.7
scaffold_5	118071932	118072123	scaffold_5-2	216.3
scaffold_100	217509	217700	scaffold_100-1	215
scaffold_7	21515969	21516160	scaffold_7-3	210.9
scaffold_4	59256826	59257017	scaffold_4-3	202.9
scaffold_2	106295043	106295234	scaffold_2-3	199
scaffold_6	111431349	111431540	scaffold_6-5	198.8
scaffold_1	55051153	55051344	scaffold_1-3	198.2
scaffold_3	32356009	32356200	scaffold_3-2	194.1
scaffold_7	109603742	109603933	scaffold_7-4	191.8
scaffold_1	180415581	180415772	scaffold_1-4	190
scaffold_7	21506614	21506805	scaffold_7-7	189.4
scaffold_7	21479965	21480156	scaffold_7-5	188.8
scaffold_9	47334242	47334433	scaffold_9-3	185.1
scaffold_3	40735113	40735304	scaffold_3-3	182
scaffold_9	58107094	58107285	scaffold_9-4	182
scaffold_7	94494837	94495028	scaffold_7-8	181.2
scaffold_6	9134982	9135173	scaffold_6-6	180.8
scaffold_5	111350525	111350716	scaffold_5-3	179.5
scaffold_8b	1107945	1108136	scaffold_8b-1	178.3
scaffold_9	8807879	8808070	scaffold_9-6	177.1
scaffold_3	70974426	70974617	scaffold_3-4	176.4
scaffold_7	103406430	103406621	scaffold_7-12	175.6
scaffold_6	52052470	52052661	scaffold_6-7	174.4
scaffold_2	70810708	70810899	scaffold_2-4	174
scaffold_8	65807211	65807402	scaffold_8-5	173
scaffold_1	70537435	70537626	scaffold_1-5	170.9
scaffold_9	12232640	12232831	scaffold_9-5	170.5
scaffold_8	20887424	20887615	scaffold_8-7	169.7
scaffold_7	104040777	104040968	scaffold_7-13	169.5
scaffold_3	67096991	67097182	scaffold_3-5	168.9
scaffold_100	226401	226592	scaffold_100-2	168.4
scaffold_7	94493849	94494040	scaffold_7-10	168
scaffold_2	133813714	133813905	scaffold_2-5	166.8
scaffold_2	91225401	91225592	scaffold_2-6	166.2
scaffold_9	49142746	49142937	scaffold_9-8	162.9
scaffold_7	94496075	94496266	scaffold_7-11	162.5
scaffold_1	49784373	49784564	scaffold_1-6	162.3
scaffold_8	55634494	55634685	scaffold_8-10	162.3
scaffold_2	129048750	129048941	scaffold_2-7	161.7
scaffold_1	15769518	15769709	scaffold_1-8	161.5
scaffold_1	159304126	159304317	scaffold_1-7	160.6
scaffold_5	109919294	109919485	scaffold_5-5	160.6
scaffold_7	21502854	21503045	scaffold_7-14	160.6
scaffold_8	26302915	26303106	scaffold_8-9	160.6
scaffold_9	20698198	20698389	scaffold_9-7	160.6
scaffold_65	347943	348134	scaffold_65-1	160
scaffold_2	91521865	91522056	scaffold_2-8	159.4
scaffold_10	28154901	28155092	scaffold_10-2	158.2
scaffold_4	69392778	69392969	scaffold_4-7	157
scaffold_3	81268761	81268952	scaffold_3-6	156.1
scaffold_5	40010640	40010831	scaffold_5-4	155.1
scaffold_3	91754124	91754315	scaffold_3-7	154.1
scaffold_6	60227487	60227678	scaffold_6-10	154.1
scaffold_8	1801168	1801359	scaffold_8-11	153.7
scaffold_8	91807712	91807903	scaffold_8-12	153.5
scaffold_8	15954485	15954676	scaffold_8-14	153.3
scaffold_7	109595626	109595817	scaffold_7-15	152.4
scaffold_2	128808810	128809001	scaffold_2-10	152.2
scaffold_6	26030202	26030393	scaffold_6-8	151
scaffold_8	48088896	48089087	scaffold_8-17	149.6
scaffold_3	16019021	16019212	scaffold_3-8	149.4
scaffold_8	82367407	82367598	scaffold_8-13	149.4
scaffold_7	6198547	6198738	scaffold_7-16	149
scaffold_1	98884548	98884739	scaffold_1-9	148.9
scaffold_9	80976458	80976649	scaffold_9-10	148.3
scaffold_8	83043547	83043738	scaffold_8-18	148.1
scaffold_9	9057021	9057212	scaffold_9-9	148.1
scaffold_8	35335840	35336031	scaffold_8-15	147.5
scaffold_4	129129820	129130011	scaffold_4-8	146.5
scaffold_10	37215192	37215383	scaffold_10-1	144.9
scaffold_4	93434885	93435076	scaffold_4-5	144.9
scaffold_4	109442117	109442308	scaffold_4-9	144.2
scaffold_100	219201	219392	scaffold_100-3	143.6
scaffold_4	73108673	73108864	scaffold_4-6	143.6
scaffold_1	203386218	203386409	scaffold_1-10	142.8
scaffold_6	118335390	118335581	scaffold_6-11	142.8
scaffold_5	82212368	82212559	scaffold_5-7	142
scaffold_2	106282942	106283133	scaffold_2-9	141.2
scaffold_5	30693413	30693604	scaffold_5-6	141
scaffold_8	2674218	2674409	scaffold_8-16	140.9
scaffold_1	9476967	9477158	scaffold_1-12	139.3
scaffold_7	91194561	91194752	scaffold_7-19	139.3
scaffold_8	14223804	14223995	scaffold_8-19	139.3
scaffold_6	76585122	76585313	scaffold_6-9	139.1
scaffold_7	122008328	122008519	scaffold_7-17	139.1
scaffold_9	54806867	54807058	scaffold_9-14	139.1
scaffold_7	21491272	21491463	scaffold_7-20	138.3
scaffold_6	121286494	121286685	scaffold_6-12	137.3
scaffold_1	90611163	90611354	scaffold_1-11	136
scaffold_1	102367666	102367857	scaffold_1-14	135.8
scaffold_9	17808051	17808242	scaffold_9-11	135.2
scaffold_1	66958622	66958813	scaffold_1-16	135
scaffold_6	95424156	95424347	scaffold_6-17	134.6
scaffold_237	120242	120433	scaffold_237-1	134
scaffold_9	26169947	26170138	scaffold_9-13	134
scaffold_9	35391254	35391445	scaffold_9-12	133.8
scaffold_9	47291300	47291491	scaffold_9-16	133.4
scaffold_1	122103146	122103337	scaffold_1-13	132.3
scaffold_2	65055651	65055842	scaffold_2-12	132.3
scaffold_8	4157609	4157800	scaffold_8-20	132.1
scaffold_10	37215485	37215676	scaffold_10-3	131.5
scaffold_6	7850204	7850395	scaffold_6-15	130.9
scaffold_2	65062752	65062943	scaffold_2-11	129.9
scaffold_9	49133695	49133886	scaffold_9-15	129.9
scaffold_5	48101353	48101544	scaffold_5-8	129.7
scaffold_4	20095353	20095544	scaffold_4-10	129.3
scaffold_2	94251787	94251978	scaffold_2-13	129.1
scaffold_3	5118643	5118834	scaffold_3-9	129.1
scaffold_6	138187281	138187472	scaffold_6-13	129.1
scaffold_26	632269	632460	scaffold_26-1	129
scaffold_9	85199300	85199491	scaffold_9-19	129
scaffold_10	30457158	30457349	scaffold_10-4	127.2
scaffold_2	117292675	117292866	scaffold_2-17	127
scaffold_628	44254	44445	scaffold_628-1	126.8
scaffold_5	32172546	32172737	scaffold_5-12	126.6
scaffold_3	33939169	33939360	scaffold_3-11	126.4
scaffold_2	143184445	143184636	scaffold_2-14	126.2
scaffold_1	42183425	42183616	scaffold_1-17	125.8
scaffold_1	128480390	128480581	scaffold_1-15	125.8
scaffold_3	91773880	91774071	scaffold_3-10	125.4
scaffold_9	7332218	7332409	scaffold_9-17	125
scaffold_9	69472415	69472606	scaffold_9-23	124.9
scaffold_3	53245983	53246174	scaffold_3-12	124.7
scaffold_1	122115466	122115657	scaffold_1-19	124.5
scaffold_6	95393344	95393535	scaffold_6-16	124.3
scaffold_100	212864	213055	scaffold_100-4	124.1
scaffold_6	58574519	58574710	scaffold_6-18	123.7
scaffold_9	92656706	92656897	scaffold_9-20	123.5
scaffold_3	19636613	19636804	scaffold_3-15	123.1
scaffold_3	62157263	62157454	scaffold_3-19	123.1
scaffold_4	26286880	26287071	scaffold_4-11	123.1
scaffold_4	100918903	100919094	scaffold_4-18	123.1
scaffold_5	21553449	21553640	scaffold_5-9	123.1
scaffold_8	24214608	24214799	scaffold_8-21	122.9
scaffold_1	10316770	10316961	scaffold_1-20	122.7
scaffold_1	91524386	91524577	scaffold_1-23	122.7
scaffold_5	6294512	6294703	scaffold_5-10	122.7
scaffold_8	55661308	55661499	scaffold_8-22	122.3
scaffold_1	105224152	105224343	scaffold_1-18	122.1
scaffold_3	54434014	54434205	scaffold_3-14	122.1
scaffold_4	47368194	47368385	scaffold_4-12	122.1
scaffold_3	10901597	10901788	scaffold_3-17	121.9
scaffold_3	92390371	92390562	scaffold_3-16	121.7
scaffold_7	82541396	82541587	scaffold_7-21	121.5
scaffold_10	32115070	32115261	scaffold_10-5	121.3
scaffold_7	82529073	82529264	scaffold_7-22	121.3
scaffold_9	5821864	5822055	scaffold_9-18	121.3
scaffold_9	46292143	46292334	scaffold_9-22	121.3
scaffold_5	11419888	11420079	scaffold_5-11	121.1
scaffold_6	44255358	44255549	scaffold_6-20	121.1
scaffold_3	16021948	16022139	scaffold_3-13	121
scaffold_2	89789019	89789210	scaffold_2-19	120.6
scaffold_2	128805574	128805765	scaffold_2-22	119.4
scaffold_4	3537627	3537818	scaffold_4-13	119.4
scaffold_9	22045559	22045750	scaffold_9-26	119.4
scaffold_5	23554567	23554758	scaffold_5-18	119.2
scaffold_4	22617958	22618149	scaffold_4-14	118.8
scaffold_2	85137255	85137446	scaffold_2-15	118.4
scaffold_9	86821705	86821896	scaffold_9-24	118.4
scaffold_2	12586038	12586229	scaffold_2-21	118.2
scaffold_2	84414621	84414812	scaffold_2-18	118.2
scaffold_2	64921827	64922018	scaffold_2-23	117.8
scaffold_28	142712	142903	scaffold_28-1	117.8
scaffold_2	85123146	85123337	scaffold_2-16	117.6
scaffold_5	81934553	81934744	scaffold_5-15	117.4
scaffold_2	10817209	10817400	scaffold_2-20	117.1
scaffold_3	112064984	112065175	scaffold_3-22	117.1
scaffold_10	12978333	12978524	scaffold_10-6	116.9
scaffold_4	116993241	116993432	scaffold_4-17	116.5
scaffold_1	26565976	26566167	scaffold_1-22	116.3
scaffold_2	42491341	42491532	scaffold_2-24	116.3
scaffold_8	91473742	91473933	scaffold_8-27	116.3
scaffold_5	12345435	12345626	scaffold_5-16	116.1
scaffold_4	3341865	3342056	scaffold_4-15	115.9
scaffold_7	32216394	32216585	scaffold_7-23	115.9
scaffold_8	82363624	82363815	scaffold_8-29	115.3
scaffold_1	202964910	202965101	scaffold_1-24	115.1
scaffold_3	96288005	96288196	scaffold_3-18	114.9
scaffold_5	109798366	109798557	scaffold_5-13	114.9
scaffold_9	44444630	44444821	scaffold_9-25	114.9
scaffold_5	26106786	26106977	scaffold_5-21	114.5
scaffold_8	4896529	4896720	scaffold_8-25	114.5
scaffold_8	74714183	74714374	scaffold_8-24	114.1
scaffold_3	92450970	92451161	scaffold_3-21	113.9
scaffold_6	33132598	33132789	scaffold_6-21	113.9
scaffold_5	106800378	106800569	scaffold_5-17	113.7
scaffold_3	16053852	16054043	scaffold_3-20	113.5
scaffold_1197	1186	1377	scaffold_1197-1	113.3
scaffold_6	111797427	111797618	scaffold_6-22	113.3
scaffold_6	33127732	33127923	scaffold_6-19	113.1
scaffold_8	83586770	83586961	scaffold_8-23	113.1
scaffold_9	92619642	92619833	scaffold_9-27	112.8
scaffold_5	2400543	2400734	scaffold_5-14	112.2
scaffold_3	44371346	44371537	scaffold_3-23	112
scaffold_4	85671056	85671247	scaffold_4-21	112
scaffold_5	98417746	98417937	scaffold_5-19	112
scaffold_10	32882421	32882612	scaffold_10-7	111.8
scaffold_4	137763919	137764110	scaffold_4-19	111.8
scaffold_8c	1493888	1494079	scaffold_8c-1	111.8
scaffold_271	94589	94780	scaffold_271-1	111.2
scaffold_6	29249152	29249343	scaffold_6-25	111.2
scaffold_9	95563171	95563362	scaffold_9-38	111.2
scaffold_52	526306	526497	scaffold_52-1	111
scaffold_1	61772317	61772508	scaffold_1-27	110.8
scaffold_9	44455862	44456053	scaffold_9-29	110.4
scaffold_9	96841465	96841656	scaffold_9-31	110.4
scaffold_6	136755014	136755205	scaffold_6-24	109.8
scaffold_9	17749984	17750175	scaffold_9-28	109.8
scaffold_7	94488124	94488315	scaffold_7-25	109.6
scaffold_3	44774698	44774889	scaffold_3-24	109.4
scaffold_7	21525114	21525305	scaffold_7-24	109.4
scaffold_9	1478753	1478944	scaffold_9-32	109.4
scaffold_3	28785936	28786127	scaffold_3-25	109.2
scaffold_6	137212701	137212892	scaffold_6-23	109.2
scaffold_9	21553751	21553942	scaffold_9-35	109.2
scaffold_8	35274778	35274969	scaffold_8-28	108.7
scaffold_9	51813431	51813622	scaffold_9-30	108.7
scaffold_1	64041877	64042068	scaffold_1-26	108.5
scaffold_5	28085071	28085262	scaffold_5-22	108.5
scaffold_1	96018998	96019189	scaffold_1-25	108.3
scaffold_7	114007433	114007624	scaffold_7-26	107.9
scaffold_3	100179069	100179260	scaffold_3-26	107.7
scaffold_4	47376586	47376777	scaffold_4-20	107.5
scaffold_5	109795099	109795290	scaffold_5-20	107.5
scaffold_6	109000027	109000218	scaffold_6-26	107.1
scaffold_1	9475780	9475971	scaffold_1-36	106.5
scaffold_3	108796268	108796459	scaffold_3-29	106.5
scaffold_1	144774028	144774219	scaffold_1-31	106.1
scaffold_9	22091155	22091346	scaffold_9-33	106.1
scaffold_2	116192654	116192845	scaffold_2-25	105.7
scaffold_8	82989946	82990137	scaffold_8-31	105.5
scaffold_6	90579015	90579206	scaffold_6-27	105.3
scaffold_232	119253	119444	scaffold_232-1	105
scaffold_4	120106546	120106737	scaffold_4-23	105
scaffold_3	14215892	14216083	scaffold_3-30	104.8
scaffold_7	115062822	115063013	scaffold_7-29	104.8
scaffold_1	28704521	28704712	scaffold_1-33	104.6
scaffold_10	6121909	6122100	scaffold_10-8	104.6
scaffold_8	22168277	22168468	scaffold_8-30	104.6
scaffold_1	91558909	91559100	scaffold_1-37	104.4
scaffold_1	175198933	175199124	scaffold_1-29	104.4
scaffold_3	10876510	10876701	scaffold_3-27	104.4
scaffold_3	74877350	74877541	scaffold_3-28	104.4
scaffold_8	55428118	55428309	scaffold_8-32	104.4
scaffold_9	20754545	20754736	scaffold_9-34	104.4
scaffold_2	15535687	15535878	scaffold_2-28	103.6
scaffold_1	190393395	190393586	scaffold_1-38	103.4
scaffold_9	73678076	73678267	scaffold_9-36	103.2
scaffold_7	115120127	115120318	scaffold_7-27	103
scaffold_6	116006750	116006941	scaffold_6-29	102.6
scaffold_4	38241359	38241550	scaffold_4-27	102.2
scaffold_1	61773077	61773268	scaffold_1-34	102
scaffold_1	190823777	190823968	scaffold_1-32	102
scaffold_5	113091868	113092059	scaffold_5-24	102
scaffold_4	132849012	132849203	scaffold_4-24	101.2
scaffold_9	77530100	77530291	scaffold_9-40	101.2
scaffold_1	54188623	54188814	scaffold_1-39	101.1
scaffold_1	96025261	96025452	scaffold_1-35	101.1
scaffold_4	22644579	22644770	scaffold_4-25	101.1
scaffold_8	48051618	48051809	scaffold_8-33	101.1
scaffold_7	103030146	103030337	scaffold_7-28	100.7
scaffold_5	91327352	91327543	scaffold_5-26	100.5
scaffold_3	48521642	48521833	scaffold_3-34	100.1
scaffold_4	9194272	9194463	scaffold_4-22	100.1
scaffold_1	134658331	134658522	scaffold_1-41	99.9
scaffold_7	91259021	91259212	scaffold_7-30	99.7
scaffold_7	109958829	109959020	scaffold_7-31	99.7
scaffold_4	9116808	9116999	scaffold_4-26	99.5
scaffold_8	55635669	55635860	scaffold_8-38	99.5
scaffold_6	20034515	20034706	scaffold_6-28	99.3
scaffold_8	82288435	82288626	scaffold_8-34	99.3
scaffold_1	25871839	25872030	scaffold_1-40	99.1
scaffold_5b	1541109	1541300	scaffold_5b-2	99.1
scaffold_8	14215996	14216187	scaffold_8-36	98.9
scaffold_5	37271886	37272077	scaffold_5-25	98.7
scaffold_1	152444519	152444710	scaffold_1-47	98.5
scaffold_1	143353507	143353698	scaffold_1-42	98.3
scaffold_10	12861418	12861609	scaffold_10-9	98.3
scaffold_5	37273616	37273807	scaffold_5-27	98.3
scaffold_2	75551060	75551251	scaffold_2-31	98.1
scaffold_7	103994005	103994196	scaffold_7-32	98.1
scaffold_2	85131416	85131607	scaffold_2-27	97.9
scaffold_7	21458332	21458523	scaffold_7-39	97.7
scaffold_4	26278465	26278656	scaffold_4-28	97.5
scaffold_9	35394646	35394837	scaffold_9-37	97.5
scaffold_1	5454742	5454933	scaffold_1-51	97.3
scaffold_1	86741244	86741435	scaffold_1-44	97.3
scaffold_6	109362740	109362931	scaffold_6-30	97.2
scaffold_4	78711711	78711902	scaffold_4-30	97
scaffold_3	16002351	16002542	scaffold_3-33	96.8
scaffold_7	117353815	117354006	scaffold_7-36	96.4
scaffold_9	44448580	44448771	scaffold_9-42	96.4
scaffold_1	60806360	60806551	scaffold_1-46	96.2
scaffold_2	1270996	1271187	scaffold_2-29	96.2
scaffold_4	95150670	95150861	scaffold_4-29	96.2
scaffold_7	107243870	107244061	scaffold_7-69	96.2
scaffold_5	30608954	30609145	scaffold_5-28	96
scaffold_1	199632859	199633050	scaffold_1-45	95.8
scaffold_4	78716207	78716398	scaffold_4-31	95.8
scaffold_6	9462752	9462943	scaffold_6-31	95.8
scaffold_7	25625567	25625758	scaffold_7-33	95.8
scaffold_4	86210775	86210966	scaffold_4-37	95.6
scaffold_9	10098532	10098723	scaffold_9-39	95.6
scaffold_42	708772	708963	scaffold_42-1	95.2
scaffold_1	86794157	86794348	scaffold_1-48	95
scaffold_7	27474756	27474947	scaffold_7-34	95
scaffold_2	452545	452736	scaffold_2-33	94.8
scaffold_2	131598755	131598946	scaffold_2-30	94.8
scaffold_4	22586894	22587085	scaffold_4-32	94.8
scaffold_1	113727968	113728159	scaffold_1-53	94.6
scaffold_5	89868896	89869087	scaffold_5-30	94.6
scaffold_7	94496873	94497064	scaffold_7-40	94.6
scaffold_8	76102181	76102372	scaffold_8-37	94.6
scaffold_55	122403	122594	scaffold_55-1	94.4
scaffold_8	64336546	64336737	scaffold_8-40	94.4
scaffold_10	544919	545110	scaffold_10-10	94.2
scaffold_2	129058508	129058699	scaffold_2-32	94.2
scaffold_4	94642826	94643017	scaffold_4-36	94.2
scaffold_4	26377785	26377976	scaffold_4-33	93.6
scaffold_5	98435712	98435903	scaffold_5-29	93.6
scaffold_8	94767896	94768087	scaffold_8-39	93.6
scaffold_6	46254176	46254367	scaffold_6-33	93.4
scaffold_8c	2539755	2539946	scaffold_8c-4	93.4
scaffold_5	60732943	60733134	scaffold_5-31	93.3
scaffold_9	9058416	9058607	scaffold_9-41	93.1
scaffold_5b	1534001	1534192	scaffold_5b-3	92.7
scaffold_8	48106026	48106217	scaffold_8-41	92.7
scaffold_9	46791347	46791538	scaffold_9-44	92.7
scaffold_1	116368367	116368558	scaffold_1-50	92.5
scaffold_2	65053059	65053250	scaffold_2-34	92.5
scaffold_3	21303210	21303401	scaffold_3-35	92.5
scaffold_3	91754801	91754992	scaffold_3-36	92.5
scaffold_4	1126496	1126687	scaffold_4-38	92.5
scaffold_4	53509928	53510119	scaffold_4-35	92.5
scaffold_4	3568846	3569037	scaffold_4-34	92.1
scaffold_7	88735279	88735470	scaffold_7-41	92.1
scaffold_8	82091674	82091865	scaffold_8-43	92.1
scaffold_6	29244664	29244855	scaffold_6-32	91.9
scaffold_7	109960110	109960301	scaffold_7-37	91.9
scaffold_2	77654826	77655017	scaffold_2-35	91.7
scaffold_3	25187518	25187709	scaffold_3-38	91.7
scaffold_5	85872429	85872620	scaffold_5-44	91.7
scaffold_8	102294162	102294353	scaffold_8-59	91.7
scaffold_9	36796951	36797142	scaffold_9-43	91.7
scaffold_10	12800962	12801153	scaffold_10-13	91.5
scaffold_5	26643350	26643541	scaffold_5-32	91.5
scaffold_1	66909103	66909294	scaffold_1-59	91.1
scaffold_4	26236988	26237179	scaffold_4-41	91.1
scaffold_1	202940916	202941107	scaffold_1-54	90.9
scaffold_8	24785525	24785716	scaffold_8-45	90.9
scaffold_10	15166924	15167115	scaffold_10-15	90.7
scaffold_3	31539278	31539469	scaffold_3-41	90.7
scaffold_4	104359700	104359891	scaffold_4-40	90.5
scaffold_9	7124475	7124666	scaffold_9-45	90.5
scaffold_4	100993009	100993200	scaffold_4-39	90.3
scaffold_10	7547683	7547874	scaffold_10-12	90.1
scaffold_10	29606189	29606380	scaffold_10-11	90.1
scaffold_1	169578831	169579022	scaffold_1-56	89.7
scaffold_5654	3265	3456	scaffold_5654-1	89.7
scaffold_8	24205548	24205739	scaffold_8-47	89.7
scaffold_3	6828011	6828202	scaffold_3-40	89.5
scaffold_8	55660782	55660973	scaffold_8-42	89.3
scaffold_1	193653756	193653947	scaffold_1-60	89
scaffold_3	91709962	91710153	scaffold_3-39	88.8
scaffold_5	93949170	93949361	scaffold_5-35	88.6
scaffold_6	107457577	107457768	scaffold_6-35	88.4
scaffold_3	91760735	91760926	scaffold_3-37	88.2
scaffold_5	111341316	111341507	scaffold_5-36	88.2
scaffold_8	65352456	65352647	scaffold_8-44	88.2
scaffold_8	72288413	72288604	scaffold_8-46	88.2
scaffold_1	66788076	66788267	scaffold_1-71	87.2
scaffold_8	18295543	18295734	scaffold_8-52	87
scaffold_9	54811518	54811709	scaffold_9-46	87
scaffold_5	72037757	72037948	scaffold_5-34	86.8
scaffold_5	111343421	111343612	scaffold_5-38	86.8
scaffold_6	21099173	21099364	scaffold_6-34	86.8
scaffold_2	139577598	139577789	scaffold_2-39	86.6
scaffold_100	174208	174399	scaffold_100-5	86.4
scaffold_2	42491695	42491886	scaffold_2-36	86.4
scaffold_4	95225060	95225251	scaffold_4-44	86.4
scaffold_45	556089	556280	scaffold_45-1	86.4
scaffold_1	38142882	38143073	scaffold_1-62	86.2
scaffold_5	2302094	2302285	scaffold_5-40	86.2
scaffold_5	73458324	73458515	scaffold_5-37	86.2
scaffold_1	66912666	66912857	scaffold_1-63	85.8
scaffold_6	29858540	29858731	scaffold_6-39	85.8
scaffold_6	59768336	59768527	scaffold_6-38	85.8
scaffold_4	103928280	103928471	scaffold_4-43	85.6
scaffold_6	133738922	133739113	scaffold_6-36	85.6
scaffold_1	12934726	12934917	scaffold_1-73	85.4
scaffold_1	118586488	118586679	scaffold_1-61	85.4
scaffold_1	42775126	42775317	scaffold_1-70	85.3
scaffold_1	153451206	153451397	scaffold_1-69	85.3
scaffold_1	180318501	180318692	scaffold_1-67	85.3
scaffold_7	25527549	25527740	scaffold_7-44	85.3
scaffold_149	101002	101193	scaffold_149-1	85.1
scaffold_2	85133951	85134142	scaffold_2-38	85.1
scaffold_1	49737502	49737693	scaffold_1-72	84.9
scaffold_7	21423039	21423230	scaffold_7-42	84.9
scaffold_8	64937606	64937797	scaffold_8-49	84.9
scaffold_2	96761915	96762106	scaffold_2-42	84.7
scaffold_8	13065618	13065809	scaffold_8-48	84.5
scaffold_8	96746303	96746494	scaffold_8-50	84.5
scaffold_4	109954454	109954645	scaffold_4-45	84.3
scaffold_7	94498945	94499136	scaffold_7-53	84.3
scaffold_1	181742010	181742201	scaffold_1-66	84.1
scaffold_6	76582386	76582577	scaffold_6-37	84.1
scaffold_7	82693237	82693428	scaffold_7-45	84.1
scaffold_2	139181597	139181788	scaffold_2-40	83.9
scaffold_5	107188778	107188969	scaffold_5-47	83.9
scaffold_7	42902201	42902392	scaffold_7-47	83.9
scaffold_2	65226577	65226768	scaffold_2-37	83.7
scaffold_5	48145731	48145922	scaffold_5-39	83.7
scaffold_8	48128609	48128800	scaffold_8-51	83.7
scaffold_1	8754279	8754470	scaffold_1-83	83.5
scaffold_7	15506511	15506702	scaffold_7-51	83.5
scaffold_9	86021683	86021874	scaffold_9-50	83.5
scaffold_1	43103150	43103341	scaffold_1-68	83.3
scaffold_4	113455641	113455832	scaffold_4-46	83.3
scaffold_7	32061784	32061975	scaffold_7-48	83.3
scaffold_9	7474992	7475183	scaffold_9-47	83.1
scaffold_3	62183268	62183459	scaffold_3-42	82.9
scaffold_1	91551513	91551704	scaffold_1-77	82.5
scaffold_2	14057064	14057255	scaffold_2-41	82.5
scaffold_6	76583928	76584119	scaffold_6-40	82.5
scaffold_7	1870213	1870404	scaffold_7-50	82.5
scaffold_1	165311190	165311381	scaffold_1-82	82.3
scaffold_2	47699480	47699671	scaffold_2-43	82.3
scaffold_2	65184079	65184270	scaffold_2-46	82.3
scaffold_7	57841528	57841719	scaffold_7-55	82.3
scaffold_5	72050338	72050529	scaffold_5-46	82.1
scaffold_9	44272696	44272887	scaffold_9-49	82.1
scaffold_2	83705651	83705842	scaffold_2-44	81.9
scaffold_3	1864120	1864311	scaffold_3-44	81.9
scaffold_7	6016645	6016836	scaffold_7-54	81.9
scaffold_9	71915010	71915201	scaffold_9-48	81.9
scaffold_5	11306514	11306705	scaffold_5-51	81.7
scaffold_5	39090370	39090561	scaffold_5-42	81.7
scaffold_1	62146270	62146461	scaffold_1-79	81.4
scaffold_1	67540320	67540511	scaffold_1-74	81.4
scaffold_5	2325556	2325747	scaffold_5-48	81.4
scaffold_7	102918602	102918793	scaffold_7-49	81.4
scaffold_3	83747148	83747339	scaffold_3-43	81.2
scaffold_4	100932123	100932314	scaffold_4-48	81.2
scaffold_8196	660	851	scaffold_8196-1	81.2
scaffold_1	55061795	55061986	scaffold_1-75	80.8
scaffold_3	70986141	70986332	scaffold_3-46	80.8
scaffold_2	77656391	77656582	scaffold_2-45	80.6
scaffold_3	104444128	104444319	scaffold_3-50	80.6
scaffold_5	28006628	28006819	scaffold_5-49	80.6
scaffold_6	124288260	124288451	scaffold_6-47	80.6
scaffold_9	58187269	58187460	scaffold_9-51	80.6
scaffold_3	44791925	44792116	scaffold_3-45	80.4
scaffold_5	93988822	93989013	scaffold_5-43	80.4
scaffold_1	95963086	95963277	scaffold_1-84	80.2
scaffold_5	117002990	117003181	scaffold_5-41	80.2
scaffold_4	52714802	52714993	scaffold_4-47	80
scaffold_7	68308262	68308453	scaffold_7-56	80
scaffold_1	201644832	201645023	scaffold_1-88	79.8
scaffold_5	72008418	72008609	scaffold_5-50	79.8
scaffold_7	94487374	94487565	scaffold_7-58	79.8
scaffold_4	95073200	95073391	scaffold_4-52	79.6
scaffold_472	52119	52310	scaffold_472-1	79.6
scaffold_7	64978434	64978625	scaffold_7-59	79.4
scaffold_8	82093143	82093334	scaffold_8-53	79.4
scaffold_2	128190183	128190374	scaffold_2-55	79.2
scaffold_4	122670807	122670998	scaffold_4-53	79.2
scaffold_1	147730551	147730742	scaffold_1-96	79
scaffold_2	135757356	135757547	scaffold_2-50	79
scaffold_8	65800784	65800975	scaffold_8-55	79
scaffold_2	76575449	76575640	scaffold_2-51	78.8
scaffold_3	54619225	54619416	scaffold_3-47	78.8
scaffold_7	94470692	94470883	scaffold_7-57	78.8
scaffold_8	46605930	46606121	scaffold_8-56	78.8
scaffold_9	46341805	46341996	scaffold_9-52	78.8
scaffold_1	86736712	86736903	scaffold_1-92	78.6
scaffold_109	16723	16914	scaffold_109-1	78.6
scaffold_205	137791	137982	scaffold_205-1	78.6
scaffold_6	104179390	104179581	scaffold_6-42	78.6
scaffold_1	204070703	204070894	scaffold_1-87	78.4
scaffold_2	68657652	68657843	scaffold_2-48	78.2
scaffold_2	106275442	106275633	scaffold_2-47	78.2
scaffold_8	14227615	14227806	scaffold_8-57	78.2
scaffold_9	71885888	71886079	scaffold_9-53	78.2
scaffold_6	29607652	29607843	scaffold_6-43	78
scaffold_7	109630256	109630447	scaffold_7-61	78
scaffold_8	85665448	85665639	scaffold_8-54	78
scaffold_2	17698797	17698988	scaffold_2-58	77.8
scaffold_6	85848258	85848449	scaffold_6-45	77.8
scaffold_10	37214651	37214842	scaffold_10-16	77.6
scaffold_100	176573	176764	scaffold_100-6	77.6
scaffold_4	109971140	109971331	scaffold_4-50	77.6
scaffold_5	26116003	26116194	scaffold_5-53	77.6
scaffold_6	27348724	27348915	scaffold_6-44	77.6
scaffold_3	6823060	6823251	scaffold_3-48	77.4
scaffold_4	10663450	10663641	scaffold_4-51	77.4
scaffold_7	9266058	9266249	scaffold_7-60	77.4
scaffold_2	77617400	77617591	scaffold_2-49	77.3
scaffold_5	71921667	71921858	scaffold_5-52	77.3
scaffold_8	37124487	37124678	scaffold_8-58	77.3
scaffold_6	90560956	90561147	scaffold_6-41	77.1
scaffold_9	8821229	8821420	scaffold_9-56	76.9
scaffold_1	173413020	173413211	scaffold_1-99	76.7
scaffold_2	85709308	85709499	scaffold_2-53	76.7
scaffold_4	88926298	88926489	scaffold_4-56	76.7
scaffold_6	29646091	29646282	scaffold_6-46	76.7
scaffold_8c	1494921	1495112	scaffold_8c-2	76.7
scaffold_9	14641489	14641680	scaffold_9-54	76.7
scaffold_10	9460873	9461064	scaffold_10-17	76.5
scaffold_119	35339	35530	scaffold_119-1	76.5
scaffold_155	32425	32616	scaffold_155-1	76.5
scaffold_2	14163714	14163905	scaffold_2-52	76.5
scaffold_44	108505	108696	scaffold_44-1	76.5
scaffold_6	109038505	109038696	scaffold_6-50	76.5
scaffold_6	16028483	16028674	scaffold_6-49	76.3
scaffold_1	86757333	86757524	scaffold_1-93	76.1
scaffold_1	120283580	120283771	scaffold_1-98	76.1
scaffold_4	24584286	24584477	scaffold_4-61	76.1
scaffold_2	74847104	74847295	scaffold_2-56	75.9
scaffold_5	5730123	5730314	scaffold_5-54	75.9
scaffold_6	110465984	110466175	scaffold_6-52	75.9
scaffold_7	60402938	60403129	scaffold_7-63	75.9
scaffold_7	100852345	100852536	scaffold_7-66	75.9
scaffold_8	62420947	62421138	scaffold_8-66	75.9
scaffold_9	5275097	5275288	scaffold_9-55	75.9
scaffold_3	29949957	29950148	scaffold_3-49	75.7
scaffold_4	100918229	100918420	scaffold_4-57	75.7
scaffold_1	92640035	92640226	scaffold_1-100	75.5
scaffold_2	10812964	10813155	scaffold_2-54	75.5
scaffold_27	436902	437093	scaffold_27-1	75.5
scaffold_6	61378237	61378428	scaffold_6-56	75.5
scaffold_2	111316966	111317157	scaffold_2-57	75.3
scaffold_4	129124407	129124598	scaffold_4-55	75.3
scaffold_5	11013547	11013738	scaffold_5-58	75.3
scaffold_2	83148491	83148682	scaffold_2-62	75.1
scaffold_5	1770782	1770973	scaffold_5-57	75.1
scaffold_6	31139827	31140018	scaffold_6-53	74.9
scaffold_6	119111223	119111414	scaffold_6-48	74.9
scaffold_7	64107424	64107615	scaffold_7-62	74.9
scaffold_8c	1501427	1501618	scaffold_8c-3	74.9
scaffold_10	12984772	12984963	scaffold_10-18	74.7
scaffold_2	84433680	84433871	scaffold_2-60	74.7
scaffold_28	71964	72155	scaffold_28-2	74.7
scaffold_3	25207766	25207957	scaffold_3-51	74.7
scaffold_4162	2925	3116	scaffold_4162-1	74.7
scaffold_4	38245319	38245510	scaffold_4-60	74.5
scaffold_7	86160705	86160896	scaffold_7-67	74.5
scaffold_8	64328614	64328805	scaffold_8-61	74.5
scaffold_8	74334442	74334633	scaffold_8-60	74.5
scaffold_5	3207785	3207976	scaffold_5-60	74.3
scaffold_1	181744181	181744372	scaffold_1-94	74.1
scaffold_3	66544474	66544665	scaffold_3-55	74.1
scaffold_7	82438486	82438677	scaffold_7-64	74.1
scaffold_7	82555203	82555394	scaffold_7-65	74.1
scaffold_1	127241109	127241300	scaffold_1-107	73.9
scaffold_100	174944	175135	scaffold_100-7	73.9
scaffold_2	14155283	14155474	scaffold_2-75	73.9
scaffold_5	16215007	16215198	scaffold_5-56	73.9
scaffold_5	95679054	95679245	scaffold_5-62	73.9
scaffold_6	31649037	31649228	scaffold_6-57	73.9
scaffold_6	136769296	136769487	scaffold_6-58	73.9
scaffold_53	126003	126194	scaffold_53-2	73.7
scaffold_9	27242123	27242314	scaffold_9-58	73.7
scaffold_4	106642911	106643102	scaffold_4-58	73.5
scaffold_5	103006399	103006590	scaffold_5-59	73.5
scaffold_6	128805196	128805387	scaffold_6-51	73.5
scaffold_1	147810737	147810928	scaffold_1-103	73.4
scaffold_4	61590009	61590200	scaffold_4-59	73.4
scaffold_9	77533455	77533646	scaffold_9-59	73.4
scaffold_3	113122497	113122688	scaffold_3-53	73.2
scaffold_4	3226901	3227092	scaffold_4-62	73.2
scaffold_5	2396694	2396885	scaffold_5-61	73.2
scaffold_1	148912076	148912267	scaffold_1-101	73
scaffold_2	96932190	96932381	scaffold_2-59	73
scaffold_3	24076628	24076819	scaffold_3-52	73
scaffold_5	110028700	110028891	scaffold_5-55	73
scaffold_9	97739241	97739432	scaffold_9-57	73
scaffold_3	55531800	55531991	scaffold_3-58	72.8
scaffold_7	93962378	93962569	scaffold_7-68	72.8
scaffold_9	7393878	7394069	scaffold_9-62	72.8
scaffold_1	87649645	87649836	scaffold_1-112	72.6
scaffold_10	21942543	21942734	scaffold_10-21	72.6
scaffold_2	123428667	123428858	scaffold_2-66	72.6
scaffold_5	93991320	93991511	scaffold_5-63	72.6
scaffold_6	124214232	124214423	scaffold_6-67	72.6
scaffold_4	39724838	39725029	scaffold_4-67	72.4
scaffold_6	20253344	20253535	scaffold_6-55	72.4
scaffold_8	41720253	41720444	scaffold_8-67	72.4
scaffold_1	203083053	203083244	scaffold_1-105	72.2
scaffold_10	6158957	6159148	scaffold_10-19	72.2
scaffold_6	128974453	128974644	scaffold_6-66	72.2
scaffold_8b	1497325	1497516	scaffold_8b-2	72.2
scaffold_9	1616941	1617132	scaffold_9-60	72.2
scaffold_1	95636481	95636672	scaffold_1-111	72
scaffold_1	202942690	202942881	scaffold_1-108	72
scaffold_1	202969813	202970004	scaffold_1-110	72
scaffold_8	107746751	107746942	scaffold_8-62	72
scaffold_9	54871167	54871358	scaffold_9-61	72
scaffold_3	85042162	85042353	scaffold_3-56	71.8
scaffold_6	41431192	41431383	scaffold_6-69	71.8
scaffold_6	133748850	133749041	scaffold_6-64	71.8
scaffold_7	14355125	14355316	scaffold_7-70	71.8
scaffold_8	26301183	26301374	scaffold_8-65	71.8
scaffold_1	42780232	42780423	scaffold_1-95	71.6
scaffold_2	91229584	91229775	scaffold_2-65	71.6
scaffold_3	78250316	78250507	scaffold_3-54	71.6
scaffold_5	110029874	110030065	scaffold_5-65	71.6
scaffold_6	21104935	21105126	scaffold_6-54	71.6
scaffold_3	67097751	67097942	scaffold_3-63	71.4
scaffold_4	85409519	85409710	scaffold_4-64	71.4
scaffold_4	29049581	29049772	scaffold_4-66	71.2
scaffold_6	108753571	108753762	scaffold_6-61	71.2
scaffold_7	121861658	121861849	scaffold_7-74	71.2
scaffold_8	91804095	91804286	scaffold_8-69	71.2
scaffold_1	193638245	193638436	scaffold_1-113	71
scaffold_10	15224999	15225190	scaffold_10-22	71
scaffold_2	36399162	36399353	scaffold_2-61	71
scaffold_4	61449	61640	scaffold_4-63	71
scaffold_53	75650	75841	scaffold_53-1	71
scaffold_6	109428718	109428909	scaffold_6-65	71
scaffold_7	11882707	11882898	scaffold_7-71	71
scaffold_2	47696422	47696613	scaffold_2-64	70.8
scaffold_2	76791190	76791381	scaffold_2-67	70.8
scaffold_5	106742186	106742377	scaffold_5-64	70.8
scaffold_2	464103	464294	scaffold_2-74	70.6
scaffold_3	91706256	91706447	scaffold_3-59	70.6
scaffold_8	48091932	48092123	scaffold_8-64	70.6
scaffold_8	107740873	107741064	scaffold_8-70	70.6
scaffold_87	174504	174695	scaffold_87-1	70.6
scaffold_2	68629410	68629601	scaffold_2-69	70.4
scaffold_218	4972	5163	scaffold_218-1	70.4
scaffold_3	15978351	15978542	scaffold_3-57	70.4
scaffold_7	45498784	45498975	scaffold_7-76	70.4
scaffold_7	83469247	83469438	scaffold_7-75	70.2
scaffold_2	127178635	127178826	scaffold_2-72	70
scaffold_4	128396182	128396373	scaffold_4-65	70
scaffold_6	121284600	121284791	scaffold_6-60	70
scaffold_8	91747300	91747491	scaffold_8-72	70
scaffold_1	170165935	170166126	scaffold_1-115	69.8
scaffold_2	76714905	76715096	scaffold_2-71	69.8
scaffold_3	27913631	27913822	scaffold_3-60	69.8
scaffold_4	22521774	22521965	scaffold_4-69	69.8
scaffold_4	26223462	26223653	scaffold_4-72	69.8
scaffold_6	29661839	29662030	scaffold_6-59	69.8
scaffold_6	72082192	72082383	scaffold_6-62	69.8
scaffold_1	18455700	18455891	scaffold_1-126	69.6
scaffold_1	146520104	146520295	scaffold_1-117	69.6
scaffold_2	139305629	139305820	scaffold_2-76	69.6
scaffold_1	174121023	174121214	scaffold_1-124	69.5
scaffold_5	79658777	79658968	scaffold_5-66	69.5
scaffold_5	82601198	82601389	scaffold_5-69	69.5
scaffold_8	89799379	89799570	scaffold_8-74	69.5
scaffold_1	4916411	4916602	scaffold_1-129	69.3
scaffold_8	36262527	36262718	scaffold_8-68	69.3
scaffold_1	59245919	59246110	scaffold_1-119	69.1
scaffold_1	173078917	173079108	scaffold_1-121	69.1
scaffold_2	10869719	10869910	scaffold_2-73	69.1
scaffold_2	83175395	83175586	scaffold_2-78	69.1
scaffold_2	85139355	85139546	scaffold_2-70	69.1
scaffold_3	70475289	70475480	scaffold_3-62	69.1
scaffold_3	104443064	104443255	scaffold_3-67	69.1
scaffold_6	137181449	137181640	scaffold_6-68	69.1
scaffold_9	46712085	46712276	scaffold_9-63	69.1
scaffold_10	4062910	4063101	scaffold_10-20	68.9
scaffold_5	118068497	118068688	scaffold_5-68	68.9
scaffold_6	125057028	125057219	scaffold_6-63	68.9
scaffold_7	25578870	25579061	scaffold_7-80	68.9
scaffold_1	46665292	46665483	scaffold_1-122	68.7
scaffold_10	4031852	4032043	scaffold_10-24	68.7
scaffold_2	44344424	44344615	scaffold_2-68	68.7
scaffold_3	107447802	107447993	scaffold_3-61	68.7
scaffold_5	99121148	99121339	scaffold_5-67	68.7
scaffold_8	7235276	7235467	scaffold_8-77	68.7
scaffold_1	171779733	171779924	scaffold_1-132	68.5
scaffold_4	121651137	121651328	scaffold_4-70	68.5
scaffold_7	69532582	69532773	scaffold_7-77	68.5
scaffold_8	27855767	27855958	scaffold_8-71	68.5
scaffold_9	7106627	7106818	scaffold_9-64	68.5
scaffold_9	20696149	20696340	scaffold_9-66	68.5
scaffold_9	44274801	44274992	scaffold_9-65	68.5
scaffold_3	11362635	11362826	scaffold_3-65	68.3
scaffold_2430	3139	3330	scaffold_2430-1	68.1
scaffold_3	59381859	59382050	scaffold_3-64	68.1
scaffold_4	70937033	70937224	scaffold_4-75	68.1
scaffold_5	108830133	108830324	scaffold_5-70	68.1
scaffold_6	6749090	6749281	scaffold_6-74	68.1
scaffold_6	21895858	21896049	scaffold_6-70	68.1
scaffold_10	28987895	28988086	scaffold_10-23	67.9
scaffold_4	91118442	91118633	scaffold_4-76	67.9
scaffold_7	103455230	103455421	scaffold_7-79	67.9
scaffold_1	144704839	144705030	scaffold_1-139	67.7
scaffold_2	108915258	108915449	scaffold_2-80	67.7
scaffold_7	103997177	103997368	scaffold_7-78	67.7
scaffold_1	184433374	184433565	scaffold_1-127	67.5
scaffold_5	28103977	28104168	scaffold_5-73	67.5
scaffold_5	103493319	103493510	scaffold_5-75	67.5
scaffold_6	9416908	9417099	scaffold_6-72	67.5
scaffold_4	73847057	73847248	scaffold_4-78	67.3
scaffold_7	88862466	88862657	scaffold_7-89	67.3
scaffold_8	1568813	1569004	scaffold_8-73	67.3
scaffold_2	128800926	128801117	scaffold_2-79	67.1
scaffold_4	101022399	101022590	scaffold_4-79	67.1
scaffold_8	41721460	41721651	scaffold_8-79	67.1
scaffold_8	94740579	94740770	scaffold_8-75	67.1
scaffold_9	47304393	47304584	scaffold_9-71	67.1
scaffold_96	313659	313850	scaffold_96-1	67.1
scaffold_1	38131878	38132069	scaffold_1-128	66.9
scaffold_1	130489351	130489542	scaffold_1-123	66.9
scaffold_5	32200403	32200594	scaffold_5-74	66.9
scaffold_7	40563593	40563784	scaffold_7-84	66.9
scaffold_7	58939801	58939992	scaffold_7-85	66.9
scaffold_9	77763738	77763929	scaffold_9-70	66.9
scaffold_1	180320459	180320650	scaffold_1-130	66.7
scaffold_2	89381035	89381226	scaffold_2-81	66.7
scaffold_6	20027916	20028107	scaffold_6-71	66.7
scaffold_7	82796561	82796752	scaffold_7-86	66.7
scaffold_2	89349162	89349353	scaffold_2-83	66.5
scaffold_8	83041494	83041685	scaffold_8-80	66.5
scaffold_3	28788545	28788736	scaffold_3-66	66.3
scaffold_5	109091186	109091377	scaffold_5-71	66.3
scaffold_7	30120604	30120795	scaffold_7-83	66.3
scaffold_8	82987609	82987800	scaffold_8-76	66.3
scaffold_568	25077	25268	scaffold_568-1	66.1
scaffold_1	201660105	201660296	scaffold_1-140	65.9
scaffold_2	5442512	5442703	scaffold_2-89	65.9
scaffold_2	78079416	78079607	scaffold_2-77	65.9
scaffold_5	10986282	10986473	scaffold_5-72	65.9
scaffold_6	106401114	106401305	scaffold_6-81	65.9
scaffold_7	26440957	26441148	scaffold_7-81	65.9
scaffold_7	87614154	87614345	scaffold_7-82	65.9
scaffold_9	9014982	9015173	scaffold_9-72	65.9
scaffold_1	22586856	22587047	scaffold_1-131	65.7
scaffold_1	55540806	55540997	scaffold_1-138	65.7
scaffold_1	183591346	183591537	scaffold_1-133	65.7
scaffold_4	79973893	79974084	scaffold_4-77	65.7
scaffold_6	19232137	19232328	scaffold_6-78	65.7
scaffold_6	106178946	106179137	scaffold_6-73	65.7
scaffold_1	10317753	10317944	scaffold_1-136	65.5
scaffold_1	155871248	155871439	scaffold_1-134	65.5
scaffold_8	47157533	47157724	scaffold_8-78	65.5
scaffold_9	54158664	54158855	scaffold_9-74	65.5
scaffold_10	29614385	29614576	scaffold_10-28	65.4
scaffold_4	59524728	59524919	scaffold_4-74	65.4
scaffold_5	30727504	30727695	scaffold_5-77	65.4
scaffold_6	107485668	107485859	scaffold_6-76	65.4
scaffold_1	53274063	53274254	scaffold_1-135	65.2
scaffold_5	2411210	2411401	scaffold_5-79	65.2
scaffold_6	75145261	75145452	scaffold_6-82	65.2
scaffold_7	15499813	15500004	scaffold_7-88	65.2
scaffold_7	106005617	106005808	scaffold_7-87	65.2
scaffold_75	274554	274745	scaffold_75-2	65.2
scaffold_8	24340967	24341158	scaffold_8-86	65.2
scaffold_8	82336652	82336843	scaffold_8-81	65.2
scaffold_2	6342047	6342238	scaffold_2-84	65
scaffold_3	31485221	31485412	scaffold_3-68	65
scaffold_3	60406841	60407032	scaffold_3-69	65
scaffold_4	20887112	20887303	scaffold_4-80	65
scaffold_9	3304321	3304512	scaffold_9-69	65
scaffold_3	60407725	60407916	scaffold_3-70	64.8
scaffold_8	42041340	42041531	scaffold_8-82	64.8
scaffold_1	6700331	6700522	scaffold_1-141	64.6
scaffold_125	219913	220104	scaffold_125-1	64.6
scaffold_27	43303	43494	scaffold_27-2	64.6
scaffold_4	22707065	22707256	scaffold_4-85	64.6
scaffold_4	101713067	101713258	scaffold_4-84	64.6
scaffold_5	101799063	101799254	scaffold_5-78	64.6
scaffold_5	114141572	114141763	scaffold_5-76	64.6
scaffold_6	104539157	104539348	scaffold_6-79	64.6
scaffold_9	44245058	44245249	scaffold_9-75	64.6
scaffold_2	6659662	6659853	scaffold_2-86	64.4
scaffold_6	106244033	106244224	scaffold_6-77	64.4
scaffold_1	204063082	204063273	scaffold_1-137	64.2
scaffold_10	22433892	22434083	scaffold_10-26	64.2
scaffold_3	91735275	91735466	scaffold_3-78	64.2
scaffold_4	52594193	52594384	scaffold_4-83	64.2
scaffold_4	103930233	103930424	scaffold_4-98	64.2
scaffold_7	29861513	29861704	scaffold_7-92	64.2
scaffold_7	39559704	39559895	scaffold_7-94	64.2
scaffold_9	27257506	27257697	scaffold_9-76	64.2
scaffold_2	104135891	104136082	scaffold_2-88	64
scaffold_6	138171468	138171659	scaffold_6-75	64
scaffold_7	20048960	20049151	scaffold_7-98	64
scaffold_8	21904434	21904625	scaffold_8-91	64
scaffold_3	112693642	112693833	scaffold_3-82	63.8
scaffold_7	1732885	1733076	scaffold_7-91	63.8
scaffold_8	18610099	18610290	scaffold_8-84	63.8
scaffold_9	66971845	66972036	scaffold_9-79	63.8
scaffold_2	40770804	40770995	scaffold_2-87	63.6
scaffold_2	85130386	85130577	scaffold_2-85	63.6
scaffold_4	53511557	53511748	scaffold_4-81	63.6
scaffold_4	80553446	80553637	scaffold_4-88	63.6
scaffold_4	139673904	139674095	scaffold_4-82	63.6
scaffold_6	38820940	38821131	scaffold_6-86	63.6
scaffold_6	54291181	54291372	scaffold_6-80	63.6
scaffold_1	152378858	152379049	scaffold_1-158	63.4
scaffold_4	33206258	33206449	scaffold_4-90	63.4
scaffold_8	18466046	18466237	scaffold_8-83	63.4
scaffold_8	93116351	93116542	scaffold_8-85	63.4
scaffold_1	85955916	85956107	scaffold_1-149	63.2
scaffold_10	6501744	6501935	scaffold_10-29	63.2
scaffold_2	80576883	80577074	scaffold_2-90	63.2
scaffold_3	108799649	108799840	scaffold_3-74	63.2
scaffold_6	141772326	141772517	scaffold_6-88	63.2
scaffold_8	26405174	26405365	scaffold_8-90	63.2
scaffold_1	193465754	193465945	scaffold_1-157	63
scaffold_1	204038882	204039073	scaffold_1-155	63
scaffold_7	86459224	86459415	scaffold_7-93	63
scaffold_72	175569	175760	scaffold_72-1	63
scaffold_8	72117249	72117440	scaffold_8-88	63
scaffold_9	7405878	7406069	scaffold_9-78	63
scaffold_9	27278003	27278194	scaffold_9-77	63
scaffold_1	18709498	18709689	scaffold_1-146	62.8
scaffold_2	145562791	145562982	scaffold_2-95	62.8
scaffold_4	20089873	20090064	scaffold_4-92	62.8
scaffold_6	127852789	127852980	scaffold_6-85	62.8
scaffold_3	14210110	14210301	scaffold_3-76	62.6
scaffold_3	93262453	93262644	scaffold_3-75	62.6
scaffold_4	9580178	9580369	scaffold_4-89	62.6
scaffold_4	140000418	140000609	scaffold_4-86	62.6
scaffold_6	118336097	118336288	scaffold_6-87	62.6
scaffold_7	32265769	32265960	scaffold_7-97	62.6
scaffold_7	116432998	116433189	scaffold_7-99	62.6
scaffold_149	102110	102301	scaffold_149-2	62.4
scaffold_4	133878866	133879057	scaffold_4-87	62.4
scaffold_6	59744867	59745058	scaffold_6-90	62.4
scaffold_6	137067462	137067653	scaffold_6-84	62.4
scaffold_134	142796	142987	scaffold_134-1	62.2
scaffold_3	60404557	60404748	scaffold_3-79	62.2
scaffold_4	88143489	88143680	scaffold_4-105	62.2
scaffold_6	125000621	125000812	scaffold_6-83	62.2
scaffold_9	44432560	44432751	scaffold_9-73	62.2
scaffold_4	53508805	53508996	scaffold_4-91	62
scaffold_5	10332338	10332529	scaffold_5-82	62
scaffold_1	45874987	45875178	scaffold_1-153	61.8
scaffold_3	84518865	84519056	scaffold_3-71	61.8
scaffold_7	8863478	8863669	scaffold_7-101	61.8
scaffold_7	93726098	93726289	scaffold_7-100	61.8
scaffold_1	73693039	73693230	scaffold_1-143	61.6
scaffold_1	82867859	82868050	scaffold_1-156	61.6
scaffold_1	90565477	90565668	scaffold_1-160	61.6
scaffold_10	4291566	4291757	scaffold_10-32	61.6
scaffold_2	14133339	14133530	scaffold_2-91	61.6
scaffold_3	112702963	112703154	scaffold_3-72	61.6
scaffold_4	75022904	75023095	scaffold_4-94	61.6
scaffold_4	140007377	140007568	scaffold_4-93	61.6
scaffold_7	82543817	82544008	scaffold_7-95	61.6
scaffold_1	5370247	5370438	scaffold_1-150	61.5
scaffold_3	16028481	16028672	scaffold_3-80	61.5
scaffold_3	44797813	44798004	scaffold_3-73	61.5
scaffold_5	10972127	10972318	scaffold_5-83	61.5
scaffold_7	94501010	94501201	scaffold_7-96	61.5
scaffold_1	123677530	123677721	scaffold_1-148	61.3
scaffold_1	155364634	155364825	scaffold_1-159	61.3
scaffold_1	202945225	202945416	scaffold_1-152	61.3
scaffold_2	65312092	65312283	scaffold_2-94	61.3
scaffold_3	43289857	43290048	scaffold_3-85	61.3
scaffold_4	1135851	1136042	scaffold_4-95	61.3
scaffold_4	121043768	121043959	scaffold_4-100	61.3
scaffold_5	72032759	72032950	scaffold_5-81	61.3
scaffold_6	109406353	109406544	scaffold_6-92	61.3
scaffold_1	173939414	173939605	scaffold_1-154	61.1
scaffold_10	35476550	35476741	scaffold_10-30	61.1
scaffold_2	36442508	36442699	scaffold_2-100	61.1
scaffold_4	17948550	17948741	scaffold_4-103	61.1
scaffold_5	15987968	15988159	scaffold_5-86	61.1
scaffold_6	45478371	45478562	scaffold_6-91	61.1
scaffold_1	147813832	147814023	scaffold_1-192	60.9
scaffold_1	183685823	183686014	scaffold_1-187	60.9
scaffold_10	35374937	35375128	scaffold_10-33	60.9
scaffold_2	74847772	74847963	scaffold_2-96	60.9
scaffold_9	42014317	42014508	scaffold_9-81	60.9
scaffold_9	50274202	50274393	scaffold_9-80	60.9
scaffold_1	178994160	178994351	scaffold_1-172	60.7
scaffold_2	131731633	131731824	scaffold_2-92	60.7
scaffold_3	22502051	22502242	scaffold_3-77	60.7
scaffold_7	27477329	27477520	scaffold_7-102	60.7
scaffold_3	10372859	10373050	scaffold_3-88	60.5
scaffold_5	98452571	98452762	scaffold_5-84	60.5
scaffold_1	86791681	86791872	scaffold_1-169	60.3
scaffold_1	141129558	141129749	scaffold_1-175	60.3
scaffold_8	56267754	56267945	scaffold_8-89	60.3
scaffold_8	88174855	88175046	scaffold_8-92	60.3
scaffold_1	10098727	10098918	scaffold_1-166	60.1
scaffold_1	138191505	138191696	scaffold_1-184	60.1
scaffold_1	174033122	174033313	scaffold_1-173	60.1
scaffold_1	179395814	179396005	scaffold_1-161	60.1
scaffold_3	19933027	19933218	scaffold_3-87	60.1
scaffold_4	1137886	1138077	scaffold_4-104	60.1
scaffold_5	87521841	87522032	scaffold_5-85	60.1
scaffold_7	21512094	21512285	scaffold_7-104	60.1
scaffold_1	5363406	5363597	scaffold_1-176	59.9
scaffold_1	128557644	128557835	scaffold_1-179	59.9
scaffold_1	203382898	203383089	scaffold_1-180	59.9
scaffold_2	45702246	45702437	scaffold_2-97	59.9
scaffold_4	59444398	59444589	scaffold_4-101	59.9
scaffold_4	71878437	71878628	scaffold_4-96	59.9
scaffold_7	77370141	77370332	scaffold_7-108	59.9
scaffold_9	3467242	3467433	scaffold_9-88	59.9
scaffold_10	12967954	12968145	scaffold_10-31	59.7
scaffold_4	26525867	26526058	scaffold_4-102	59.7
scaffold_4	94885314	94885505	scaffold_4-99	59.7
scaffold_4	132306773	132306964	scaffold_4-97	59.7
scaffold_6	33093727	33093918	scaffold_6-96	59.7
scaffold_9	1616124	1616315	scaffold_9-82	59.7
scaffold_1	60247546	60247737	scaffold_1-165	59.5
scaffold_10	35385404	35385595	scaffold_10-34	59.5
scaffold_2	64408824	64409015	scaffold_2-98	59.5
scaffold_2	81277761	81277952	scaffold_2-103	59.5
scaffold_2	95608753	95608944	scaffold_2-93	59.5
scaffold_5	119238029	119238220	scaffold_5-89	59.5
scaffold_1	45407327	45407518	scaffold_1-164	59.3
scaffold_1	143352496	143352687	scaffold_1-170	59.3
scaffold_3	44788536	44788727	scaffold_3-83	59.3
scaffold_6	32671865	32672056	scaffold_6-95	59.3
scaffold_8	65833720	65833911	scaffold_8-96	59.3
scaffold_1	110950067	110950258	scaffold_1-163	59.1
scaffold_1	127249793	127249984	scaffold_1-182	59.1
scaffold_1	128495286	128495477	scaffold_1-174	59.1
scaffold_3	31673665	31673856	scaffold_3-93	59.1
scaffold_3	100190466	100190657	scaffold_3-81	59.1
scaffold_4	110716939	110717130	scaffold_4-108	59.1
scaffold_6	103542011	103542202	scaffold_6-89	59.1
scaffold_7	82798572	82798763	scaffold_7-112	59.1
scaffold_74	102303	102494	scaffold_74-1	59.1
scaffold_1	96477948	96478139	scaffold_1-193	58.9
scaffold_1	187059671	187059862	scaffold_1-171	58.9
scaffold_2	102179994	102180185	scaffold_2-102	58.9
scaffold_3	59365200	59365391	scaffold_3-86	58.9
scaffold_6	70501696	70501887	scaffold_6-94	58.9
scaffold_6	133751622	133751813	scaffold_6-93	58.9
scaffold_7	103051653	103051844	scaffold_7-109	58.9
scaffold_1	72918497	72918688	scaffold_1-191	58.7
scaffold_1	121587649	121587840	scaffold_1-201	58.7
scaffold_1	129318978	129319169	scaffold_1-185	58.7
scaffold_1	181765442	181765633	scaffold_1-178	58.7
scaffold_10	11874126	11874317	scaffold_10-35	58.7
scaffold_26	192923	193114	scaffold_26-2	58.7
scaffold_5	9386435	9386626	scaffold_5-93	58.7
scaffold_6	73393496	73393687	scaffold_6-100	58.7
scaffold_8	26371096	26371287	scaffold_8-94	58.7
scaffold_9	46278136	46278327	scaffold_9-87	58.7
scaffold_1	38091273	38091464	scaffold_1-189	58.5
scaffold_10	30464976	30465167	scaffold_10-36	58.5
scaffold_4	17890330	17890521	scaffold_4-107	58.5
scaffold_4	95217473	95217664	scaffold_4-115	58.5
scaffold_8	1805266	1805457	scaffold_8-98	58.5
scaffold_8	52261933	52262124	scaffold_8-95	58.5
scaffold_9	54865447	54865638	scaffold_9-86	58.5
scaffold_1	74879159	74879350	scaffold_1-183	58.3
scaffold_1	105804821	105805012	scaffold_1-177	58.3
scaffold_2	46038472	46038663	scaffold_2-107	58.3
scaffold_2	150877659	150877850	scaffold_2-99	58.3
scaffold_42	46504	46695	scaffold_42-2	58.3
scaffold_6	76585531	76585722	scaffold_6-97	58.3
scaffold_7	89271611	89271802	scaffold_7-105	58.3
scaffold_7	91185169	91185360	scaffold_7-103	58.3
scaffold_8	48096758	48096949	scaffold_8-93	58.3
scaffold_1	38135162	38135353	scaffold_1-181	58.1
scaffold_1483	823	1014	scaffold_1483-1	58.1
scaffold_2	83923633	83923824	scaffold_2-101	58.1
scaffold_5	73333009	73333200	scaffold_5-87	58.1
scaffold_6	76524709	76524900	scaffold_6-99	58.1
scaffold_7	72766971	72767162	scaffold_7-106	58.1
scaffold_9	44452279	44452470	scaffold_9-83	58.1
scaffold_1	38125473	38125664	scaffold_1-186	57.9
scaffold_3	10662864	10663055	scaffold_3-92	57.9
scaffold_4	101730993	101731184	scaffold_4-117	57.9
scaffold_7	21462309	21462500	scaffold_7-111	57.9
scaffold_7	23022750	23022941	scaffold_7-107	57.9
scaffold_8	96698570	96698761	scaffold_8-103	57.9
scaffold_9	17158975	17159166	scaffold_9-85	57.9
scaffold_1	23235821	23236012	scaffold_1-196	57.7
scaffold_2	1345036	1345227	scaffold_2-104	57.7
scaffold_3	93270624	93270815	scaffold_3-91	57.7
scaffold_3	108793596	108793787	scaffold_3-89	57.7
scaffold_7	94211616	94211807	scaffold_7-110	57.7
scaffold_4	121694529	121694720	scaffold_4-111	57.6
scaffold_5	94550130	94550321	scaffold_5-90	57.6
scaffold_6	6863093	6863284	scaffold_6-98	57.6
scaffold_8	94701040	94701231	scaffold_8-99	57.6
scaffold_9	52071143	52071334	scaffold_9-84	57.6
scaffold_1	62214880	62215071	scaffold_1-202	57.4
scaffold_1	159124883	159125074	scaffold_1-197	57.4
scaffold_1	159312797	159312988	scaffold_1-204	57.4
scaffold_10	28936657	28936848	scaffold_10-40	57.4
scaffold_28	112405	112596	scaffold_28-3	57.4
scaffold_3	28789188	28789379	scaffold_3-90	57.4
scaffold_4	64792435	64792626	scaffold_4-113	57.4
scaffold_5	99170057	99170248	scaffold_5-91	57.4
scaffold_6	57273288	57273479	scaffold_6-116	57.4
scaffold_6	107273356	107273547	scaffold_6-101	57.4
scaffold_9	47546836	47547027	scaffold_9-90	57.4
scaffold_1	163532036	163532227	scaffold_1-195	57.2
scaffold_10	12822728	12822919	scaffold_10-38	57.2
scaffold_2	78065736	78065927	scaffold_2-106	57.2
scaffold_3	22510503	22510694	scaffold_3-95	57.2
scaffold_3	45333370	45333561	scaffold_3-94	57.2
scaffold_5	72003883	72004074	scaffold_5-92	57.2
scaffold_5	73398690	73398881	scaffold_5-88	57.2
scaffold_6	132991085	132991276	scaffold_6-102	57.2
scaffold_7	25676636	25676827	scaffold_7-115	57.2
scaffold_8	11393729	11393920	scaffold_8-100	57.2
scaffold_8	18503559	18503750	scaffold_8-97	57.2
scaffold_8	18540352	18540543	scaffold_8-113	57.2
scaffold_1	62158064	62158255	scaffold_1-194	57
scaffold_10	20900864	20901055	scaffold_10-41	57
scaffold_10	35462141	35462332	scaffold_10-37	57
scaffold_2	68620015	68620206	scaffold_2-112	57
scaffold_4	52713174	52713365	scaffold_4-109	57
scaffold_8	9921000	9921191	scaffold_8-109	57
scaffold_9	4532639	4532830	scaffold_9-98	57
scaffold_1	17005453	17005644	scaffold_1-200	56.8
scaffold_1	144596889	144597080	scaffold_1-206	56.8
scaffold_100	190924	191115	scaffold_100-10	56.8
scaffold_2	78077501	78077692	scaffold_2-118	56.8
scaffold_4	85415481	85415672	scaffold_4-112	56.8
scaffold_5	28096530	28096721	scaffold_5-96	56.8
scaffold_6	9447625	9447816	scaffold_6-114	56.8
scaffold_6	11392394	11392585	scaffold_6-107	56.8
scaffold_6	11406598	11406789	scaffold_6-103	56.8
scaffold_649	23106	23297	scaffold_649-1	56.8
scaffold_9	27269071	27269262	scaffold_9-97	56.8
scaffold_2	54268892	54269083	scaffold_2-113	56.6
scaffold_2	91548511	91548702	scaffold_2-110	56.6
scaffold_5	95667998	95668189	scaffold_5-97	56.6
scaffold_5	112340773	112340964	scaffold_5-94	56.6
scaffold_6	78327622	78327813	scaffold_6-110	56.6
scaffold_6	105742293	105742484	scaffold_6-106	56.6
scaffold_8	12905568	12905759	scaffold_8-101	56.6
scaffold_8	68033120	68033311	scaffold_8-106	56.6
scaffold_9	44221006	44221197	scaffold_9-91	56.6
scaffold_9	58185788	58185979	scaffold_9-94	56.6
scaffold_9	92659259	92659450	scaffold_9-93	56.6
scaffold_1	102365742	102365933	scaffold_1-211	56.4
scaffold_10	6766918	6767109	scaffold_10-43	56.4
scaffold_2	135573058	135573249	scaffold_2-108	56.4
scaffold_3	103158466	103158657	scaffold_3-98	56.4
scaffold_5	26742406	26742597	scaffold_5-95	56.4
scaffold_6	63137574	63137765	scaffold_6-119	56.4
scaffold_7	100751149	100751340	scaffold_7-117	56.4
scaffold_8b	1103811	1104002	scaffold_8b-3	56.4
scaffold_9	92015677	92015868	scaffold_9-89	56.4
scaffold_1	33593597	33593788	scaffold_1-203	56.2
scaffold_3	5583391	5583582	scaffold_3-99	56.2
scaffold_3	112691531	112691722	scaffold_3-96	56.2
scaffold_3983	2863	3054	scaffold_3983-1	56.2
scaffold_4	22646832	22647023	scaffold_4-114	56.2
scaffold_5	108729409	108729600	scaffold_5-98	56.2
scaffold_6	133758428	133758619	scaffold_6-105	56.2
scaffold_8	94758766	94758957	scaffold_8-107	56.2
scaffold_9	43984016	43984207	scaffold_9-95	56.2
scaffold_1	29808446	29808637	scaffold_1-205	56
scaffold_1	40578505	40578696	scaffold_1-210	56
scaffold_1	95968155	95968346	scaffold_1-221	56
scaffold_1	144582298	144582489	scaffold_1-207	56
scaffold_2	1361608	1361799	scaffold_2-116	56
scaffold_2	114824660	114824851	scaffold_2-109	56
scaffold_3	28745351	28745542	scaffold_3-84	56
scaffold_4	3566472	3566663	scaffold_4-126	56
scaffold_4	122907640	122907831	scaffold_4-110	56
scaffold_6	56202217	56202408	scaffold_6-104	56
scaffold_7	15485705	15485896	scaffold_7-114	56
scaffold_7	70297443	70297634	scaffold_7-116	56
scaffold_8	9922906	9923097	scaffold_8-105	56
scaffold_8	48166981	48167172	scaffold_8-110	56
scaffold_8	65353422	65353613	scaffold_8-104	56
scaffold_10	15198993	15199184	scaffold_10-39	55.8
scaffold_2	31572119	31572310	scaffold_2-105	55.8
scaffold_3	25214368	25214559	scaffold_3-97	55.8
scaffold_4	79969767	79969958	scaffold_4-120	55.8
scaffold_5	12313332	12313523	scaffold_5-101	55.8
scaffold_6	140672115	140672306	scaffold_6-108	55.8
scaffold_8c	3670539	3670730	scaffold_8c-5	55.8
scaffold_2	1364506	1364697	scaffold_2-125	55.6
scaffold_2	75233252	75233443	scaffold_2-111	55.6
scaffold_44	564480	564671	scaffold_44-2	55.6
scaffold_6	22253856	22254047	scaffold_6-111	55.6
scaffold_6	58568691	58568882	scaffold_6-120	55.6
scaffold_6	118297119	118297310	scaffold_6-112	55.6
scaffold_60	422571	422762	scaffold_60-1	55.6
scaffold_7	65005102	65005293	scaffold_7-113	55.6
scaffold_8	35322342	35322533	scaffold_8-111	55.6
scaffold_8c	1505674	1505865	scaffold_8c-6	55.6
scaffold_9	50272373	50272564	scaffold_9-101	55.6
scaffold_1	120963039	120963230	scaffold_1-214	55.4
scaffold_1	155869728	155869919	scaffold_1-213	55.4
scaffold_1	193465465	193465656	scaffold_1-199	55.4
scaffold_10	35408025	35408216	scaffold_10-42	55.4
scaffold_2	91925834	91926025	scaffold_2-115	55.4
scaffold_2	135765323	135765514	scaffold_2-114	55.4
scaffold_4	75023841	75024032	scaffold_4-116	55.4
scaffold_42	213337	213528	scaffold_42-3	55.4
scaffold_6	91098239	91098430	scaffold_6-109	55.4
scaffold_9	83653353	83653544	scaffold_9-100	55.4
scaffold_1	62833883	62834074	scaffold_1-217	55.2
scaffold_1	155864904	155865095	scaffold_1-227	55.2
scaffold_3	76617792	76617983	scaffold_3-100	55.2
scaffold_4	26226197	26226388	scaffold_4-123	55.2
scaffold_5	98377509	98377700	scaffold_5-100	55.2
scaffold_6	92443536	92443727	scaffold_6-123	55.2
scaffold_7	111168333	111168524	scaffold_7-125	55.2
scaffold_9	26110044	26110235	scaffold_9-106	55.2
scaffold_9	69481379	69481570	scaffold_9-96	55.2
scaffold_1	9144676	9144867	scaffold_1-218	55
scaffold_1	38123987	38124178	scaffold_1-223	55
scaffold_1	175201711	175201902	scaffold_1-222	55
scaffold_2	104194117	104194308	scaffold_2-120	55
scaffold_4	100670859	100671050	scaffold_4-121	55
scaffold_6	121141381	121141572	scaffold_6-113	55
scaffold_7	84954810	84955001	scaffold_7-124	55
scaffold_8	46620459	46620650	scaffold_8-114	55
scaffold_9	27322572	27322763	scaffold_9-104	55
scaffold_1	110629140	110629331	scaffold_1-215	54.8
scaffold_2	135802529	135802720	scaffold_2-127	54.8
scaffold_3	91731363	91731554	scaffold_3-101	54.8
scaffold_4	103188662	103188853	scaffold_4-122	54.8
scaffold_5	109929129	109929320	scaffold_5-99	54.8
scaffold_7	43239584	43239775	scaffold_7-123	54.8
scaffold_2	36443595	36443786	scaffold_2-117	54.6
scaffold_5	7723891	7724082	scaffold_5-105	54.6
scaffold_6	124221482	124221673	scaffold_6-115	54.6
scaffold_7	32148713	32148904	scaffold_7-130	54.6
scaffold_1	159182905	159183096	scaffold_1-224	54.4
scaffold_1	159247741	159247932	scaffold_1-216	54.4
scaffold_6	92359469	92359660	scaffold_6-122	54.4
scaffold_8	24203814	24204005	scaffold_8-123	54.4
scaffold_8	27602706	27602897	scaffold_8-112	54.4
scaffold_9	37593020	37593211	scaffold_9-99	54.4
scaffold_9	57239246	57239437	scaffold_9-107	54.4
scaffold_4	110683348	110683539	scaffold_4-125	54.2
scaffold_7	105855680	105855871	scaffold_7-131	54.2
scaffold_4	57197833	57198024	scaffold_4-124	54
scaffold_6	59774139	59774330	scaffold_6-121	54
scaffold_7	40538269	40538460	scaffold_7-120	54
scaffold_7	81877270	81877461	scaffold_7-119	54
scaffold_7	82920734	82920925	scaffold_7-122	54
scaffold_7	103404069	103404260	scaffold_7-134	54
scaffold_9	13170373	13170564	scaffold_9-105	54
scaffold_9	44434233	44434424	scaffold_9-102	54
scaffold_9	96193855	96194046	scaffold_9-103	54
scaffold_1	87666503	87666694	scaffold_1-225	53.8
scaffold_1	128266524	128266715	scaffold_1-212	53.8
scaffold_2	145563166	145563357	scaffold_2-135	53.8
scaffold_1	128529215	128529406	scaffold_1-236	53.6
scaffold_1	171776849	171777040	scaffold_1-226	53.6
scaffold_2	12629400	12629591	scaffold_2-122	53.6
scaffold_271	89758	89949	scaffold_271-2	53.6
scaffold_3	5046501	5046692	scaffold_3-106	53.6
scaffold_5	28183928	28184119	scaffold_5-102	53.6
scaffold_6	85816296	85816487	scaffold_6-118	53.6
scaffold_7	1771183	1771374	scaffold_7-129	53.6
scaffold_7	109583605	109583796	scaffold_7-118	53.6
scaffold_7	109592206	109592397	scaffold_7-126	53.6
scaffold_8	24654460	24654651	scaffold_8-117	53.6
scaffold_2	145259900	145260091	scaffold_2-119	53.5
scaffold_3	10879265	10879456	scaffold_3-105	53.5
scaffold_3	17722071	17722262	scaffold_3-107	53.5
scaffold_3	74861451	74861642	scaffold_3-103	53.5
scaffold_4	17734927	17735118	scaffold_4-132	53.5
scaffold_5	110027355	110027546	scaffold_5-103	53.5
scaffold_6	33718793	33718984	scaffold_6-124	53.5
scaffold_7	29750691	29750882	scaffold_7-132	53.5
scaffold_1	58040238	58040429	scaffold_1-228	53.3
scaffold_1	60249290	60249481	scaffold_1-231	53.3
scaffold_1	148794437	148794628	scaffold_1-219	53.3
scaffold_1	202152743	202152934	scaffold_1-220	53.3
scaffold_10	9705381	9705572	scaffold_10-51	53.3
scaffold_10	12867287	12867478	scaffold_10-48	53.3
scaffold_10	29023993	29024184	scaffold_10-52	53.3
scaffold_2	5282633	5282824	scaffold_2-124	53.3
scaffold_3	40736589	40736780	scaffold_3-113	53.3
scaffold_3	43293439	43293630	scaffold_3-108	53.3
scaffold_3	49034319	49034510	scaffold_3-111	53.3
scaffold_3	70979197	70979388	scaffold_3-104	53.3
scaffold_3	100174308	100174499	scaffold_3-115	53.3
scaffold_7	109597869	109598060	scaffold_7-133	53.3
scaffold_10	29621973	29622164	scaffold_10-55	53.1
scaffold_10	35465235	35465426	scaffold_10-53	53.1
scaffold_2	91938737	91938928	scaffold_2-128	53.1
scaffold_4	20091265	20091456	scaffold_4-128	53.1
scaffold_4	23268436	23268627	scaffold_4-127	53.1
scaffold_4	52592895	52593086	scaffold_4-133	53.1
scaffold_6	74684881	74685072	scaffold_6-125	53.1
scaffold_1	55053243	55053434	scaffold_1-239	52.9
scaffold_158	75426	75617	scaffold_158-1	52.9
scaffold_3	85762975	85763166	scaffold_3-102	52.9
scaffold_4	29883871	29884062	scaffold_4-129	52.9
scaffold_4	36631958	36632149	scaffold_4-131	52.9
scaffold_6	1852521	1852712	scaffold_6-127	52.9
scaffold_7	5358165	5358356	scaffold_7-135	52.9
scaffold_1	90629089	90629280	scaffold_1-230	52.7
scaffold_10	37365625	37365816	scaffold_10-50	52.7
scaffold_2	38543697	38543888	scaffold_2-139	52.7
scaffold_6	41424344	41424535	scaffold_6-117	52.7
scaffold_6	104025368	104025559	scaffold_6-126	52.7
scaffold_7	103050563	103050754	scaffold_7-137	52.7
scaffold_8	47231228	47231419	scaffold_8-116	52.7
scaffold_1	61707132	61707323	scaffold_1-244	52.5
scaffold_1	88260152	88260343	scaffold_1-242	52.5
scaffold_1	153051803	153051994	scaffold_1-232	52.5
scaffold_10	1027098	1027289	scaffold_10-49	52.5
scaffold_3	36285668	36285859	scaffold_3-112	52.5
scaffold_3	107854400	107854591	scaffold_3-110	52.5
scaffold_3	112692197	112692388	scaffold_3-109	52.5
scaffold_5016	1557	1748	scaffold_5016-1	52.5
scaffold_6	121277916	121278107	scaffold_6-128	52.5
scaffold_8	29846209	29846400	scaffold_8-119	52.5
scaffold_8	64491475	64491666	scaffold_8-118	52.5
scaffold_9	59974366	59974557	scaffold_9-111	52.5
scaffold_10	6129776	6129967	scaffold_10-54	52.3
scaffold_10	12786964	12787155	scaffold_10-56	52.3
scaffold_10	12818109	12818300	scaffold_10-47	52.3
scaffold_2	77200172	77200363	scaffold_2-121	52.3
scaffold_5	1891009	1891200	scaffold_5-106	52.3
scaffold_5	81917475	81917666	scaffold_5-110	52.3
scaffold_7	81886451	81886642	scaffold_7-136	52.3
scaffold_7	112873007	112873198	scaffold_7-142	52.3
scaffold_9	2582422	2582613	scaffold_9-110	52.3
scaffold_2	31629255	31629446	scaffold_2-131	52.1
scaffold_2	73883641	73883832	scaffold_2-133	52.1
scaffold_3	75307280	75307471	scaffold_3-120	52.1
scaffold_4	10638048	10638239	scaffold_4-130	52.1
scaffold_8	72141205	72141396	scaffold_8-120	52.1
scaffold_1	159195236	159195427	scaffold_1-233	51.9
scaffold_1	169180926	169181117	scaffold_1-247	51.9
scaffold_2	114877477	114877668	scaffold_2-126	51.9
scaffold_3	6840337	6840528	scaffold_3-119	51.9
scaffold_3	84695960	84696151	scaffold_3-117	51.9
scaffold_6	63057022	63057213	scaffold_6-130	51.9
scaffold_7	29764533	29764724	scaffold_7-138	51.9
scaffold_9	18664450	18664641	scaffold_9-114	51.9
scaffold_1	183664998	183665189	scaffold_1-256	51.7
scaffold_2	17827163	17827354	scaffold_2-144	51.7
scaffold_3	14199990	14200181	scaffold_3-124	51.7
scaffold_5	103497189	103497380	scaffold_5-104	51.7
scaffold_6	15997606	15997797	scaffold_6-136	51.7
scaffold_637	26600	26791	scaffold_637-2	51.7
scaffold_7	115799574	115799765	scaffold_7-128	51.7
scaffold_9	20751175	20751366	scaffold_9-109	51.7
scaffold_1	90607791	90607982	scaffold_1-248	51.5
scaffold_1	96021614	96021805	scaffold_1-240	51.5
scaffold_1	122100104	122100295	scaffold_1-237	51.5
scaffold_2	6678173	6678364	scaffold_2-132	51.5
scaffold_2	40400345	40400536	scaffold_2-134	51.5
scaffold_2	87523552	87523743	scaffold_2-137	51.5
scaffold_2	135577085	135577276	scaffold_2-130	51.5
scaffold_7	36594003	36594194	scaffold_7-139	51.5
scaffold_8	81394329	81394520	scaffold_8-124	51.5
scaffold_9	54110813	54111004	scaffold_9-112	51.5
scaffold_3	23057157	23057348	scaffold_3-121	51.3
scaffold_5	28107760	28107951	scaffold_5-107	51.3
scaffold_5	100006932	100007123	scaffold_5-116	51.3
scaffold_6	38743153	38743344	scaffold_6-131	51.3
scaffold_1	35477831	35478022	scaffold_1-254	51.1
scaffold_1	171780869	171781060	scaffold_1-255	51.1
scaffold_2	41878113	41878304	scaffold_2-140	51.1
scaffold_3	10939569	10939760	scaffold_3-118	51.1
scaffold_5	100010149	100010340	scaffold_5-109	51.1
scaffold_53	76324	76515	scaffold_53-3	51.1
scaffold_1	91462034	91462225	scaffold_1-243	50.9
scaffold_1	102453231	102453422	scaffold_1-246	50.9
scaffold_10	13909421	13909612	scaffold_10-58	50.9
scaffold_2	6940619	6940810	scaffold_2-141	50.9
scaffold_26	468003	468194	scaffold_26-3	50.9
scaffold_3	81282795	81282986	scaffold_3-114	50.9
scaffold_3	116185232	116185423	scaffold_3-122	50.9
scaffold_4	94651102	94651293	scaffold_4-136	50.9
scaffold_5	113056823	113057014	scaffold_5-113	50.9
scaffold_6	84402112	84402303	scaffold_6-129	50.9
scaffold_7	52829002	52829193	scaffold_7-146	50.9
scaffold_8	1686415	1686606	scaffold_8-122	50.9
scaffold_885	19599	19790	scaffold_885-1	50.9
scaffold_1	187326428	187326619	scaffold_1-261	50.7
scaffold_1	197463350	197463541	scaffold_1-245	50.7
scaffold_2	40805023	40805214	scaffold_2-146	50.7
scaffold_4	9899718	9899909	scaffold_4-135	50.7
scaffold_5	6295424	6295615	scaffold_5-111	50.7
scaffold_6	92444039	92444230	scaffold_6-132	50.7
scaffold_8	35377082	35377273	scaffold_8-125	50.7
scaffold_8	56638905	56639096	scaffold_8-121	50.7
scaffold_9	26079836	26080027	scaffold_9-115	50.7
scaffold_9	41160734	41160925	scaffold_9-116	50.7
scaffold_2	16763168	16763359	scaffold_2-136	50.5
scaffold_2	49555508	49555699	scaffold_2-142	50.5
scaffold_2	53653531	53653722	scaffold_2-145	50.5
scaffold_2	54242823	54243014	scaffold_2-154	50.5
scaffold_2	131941830	131942021	scaffold_2-143	50.5
scaffold_6	90572716	90572907	scaffold_6-137	50.5
scaffold_7	6220620	6220811	scaffold_7-148	50.5
scaffold_7	42907709	42907900	scaffold_7-149	50.5
scaffold_7	112935071	112935262	scaffold_7-144	50.5
scaffold_8	72284597	72284788	scaffold_8-126	50.5
scaffold_1	22909397	22909588	scaffold_1-251	50.3
scaffold_1	27939897	27940088	scaffold_1-258	50.3
scaffold_1	144715159	144715350	scaffold_1-249	50.3
scaffold_10	4499083	4499274	scaffold_10-57	50.3
scaffold_147	234899	235090	scaffold_147-1	50.3
scaffold_160	103346	103537	scaffold_160-1	50.3
scaffold_2	457841	458032	scaffold_2-149	50.3
scaffold_2	91515035	91515226	scaffold_2-150	50.3
scaffold_4	120066964	120067155	scaffold_4-134	50.3
scaffold_1	93794700	93794891	scaffold_1-266	50.1
scaffold_1	183831943	183832134	scaffold_1-260	50.1
scaffold_1182	4395	4586	scaffold_1182-1	50.1
scaffold_2	10928504	10928695	scaffold_2-138	50.1
scaffold_232	121933	122124	scaffold_232-2	50.1
scaffold_5	93581766	93581957	scaffold_5-115	50.1
scaffold_6	29201255	29201446	scaffold_6-138	50.1
scaffold_7	20069205	20069396	scaffold_7-140	50.1
scaffold_7	84954386	84954577	scaffold_7-147	50.1
scaffold_8	6513322	6513513	scaffold_8-134	50.1
scaffold_9	32833402	32833593	scaffold_9-117	50.1
scaffold_1	180380126	180380317	scaffold_1-276	49.9
scaffold_2	85150084	85150275	scaffold_2-152	49.9
scaffold_5	40002459	40002650	scaffold_5-108	49.9
scaffold_5	118070648	118070839	scaffold_5-117	49.9
scaffold_6	106179875	106180066	scaffold_6-134	49.9
scaffold_7	25660778	25660969	scaffold_7-145	49.9
scaffold_8	83384745	83384936	scaffold_8-127	49.9
scaffold_1	10471857	10472048	scaffold_1-257	49.7
scaffold_1	38104546	38104737	scaffold_1-265	49.7
scaffold_1	106865954	106866145	scaffold_1-269	49.7
scaffold_1	152995567	152995758	scaffold_1-272	49.7
scaffold_10	35534260	35534451	scaffold_10-60	49.7
scaffold_2	5293622	5293813	scaffold_2-151	49.7
scaffold_2	83163866	83164057	scaffold_2-148	49.7
scaffold_3	6811567	6811758	scaffold_3-126	49.7
scaffold_4	10642945	10643136	scaffold_4-140	49.7
scaffold_4	75822523	75822714	scaffold_4-137	49.7
scaffold_4	110690879	110691070	scaffold_4-138	49.7
scaffold_5	93987285	93987476	scaffold_5-122	49.7
scaffold_5	94108736	94108927	scaffold_5-132	49.7
scaffold_5	100404704	100404895	scaffold_5-127	49.7
scaffold_6	94617182	94617373	scaffold_6-143	49.7
scaffold_6	111278715	111278906	scaffold_6-133	49.7
scaffold_6	136380473	136380664	scaffold_6-152	49.7
scaffold_6	137183155	137183346	scaffold_6-139	49.7
scaffold_6005	2494	2685	scaffold_6005-1	49.7
scaffold_7	68372136	68372327	scaffold_7-160	49.7
scaffold_8	83087583	83087774	scaffold_8-133	49.7
scaffold_1	5385089	5385280	scaffold_1-273	49.6
scaffold_1	138694777	138694968	scaffold_1-271	49.6
scaffold_2	14063336	14063527	scaffold_2-157	49.6
scaffold_3	11906407	11906598	scaffold_3-125	49.6
scaffold_3	60377597	60377788	scaffold_3-116	49.6
scaffold_4	22512001	22512192	scaffold_4-141	49.6
scaffold_5	117941590	117941781	scaffold_5-118	49.6
scaffold_6	17045112	17045303	scaffold_6-135	49.6
scaffold_6	26041704	26041895	scaffold_6-148	49.6
scaffold_6	62032294	62032485	scaffold_6-142	49.6
scaffold_8	78530213	78530404	scaffold_8-136	49.6
scaffold_8	95251274	95251465	scaffold_8-132	49.6
scaffold_1	35006978	35007169	scaffold_1-295	49.4
scaffold_1	62153257	62153448	scaffold_1-270	49.4
scaffold_3	50490204	50490395	scaffold_3-129	49.4
scaffold_4	9183811	9184002	scaffold_4-143	49.4
scaffold_5	2409609	2409800	scaffold_5-114	49.4
scaffold_5	6299536	6299727	scaffold_5-119	49.4
scaffold_5	12220605	12220796	scaffold_5-130	49.4
scaffold_6	121303116	121303307	scaffold_6-141	49.4
scaffold_7	70209441	70209632	scaffold_7-151	49.4
scaffold_8	58824430	58824621	scaffold_8-131	49.4
scaffold_1	45418894	45419085	scaffold_1-274	49.2
scaffold_1	58098950	58099141	scaffold_1-267	49.2
scaffold_1	204055554	204055745	scaffold_1-268	49.2
scaffold_10	21518438	21518629	scaffold_10-65	49.2
scaffold_109	2103	2294	scaffold_109-2	49.2
scaffold_2	68038483	68038674	scaffold_2-156	49.2
scaffold_3	1880313	1880504	scaffold_3-128	49.2
scaffold_3	85335904	85336095	scaffold_3-127	49.2
scaffold_4	95225485	95225676	scaffold_4-146	49.2
scaffold_5	27997476	27997667	scaffold_5-120	49.2
scaffold_6	45473783	45473974	scaffold_6-147	49.2
scaffold_6	53114226	53114417	scaffold_6-140	49.2
scaffold_7	11824913	11825104	scaffold_7-153	49.2
scaffold_75	312325	312516	scaffold_75-3	49.2
scaffold_8	58815278	58815469	scaffold_8-129	49.2
scaffold_9	44247995	44248186	scaffold_9-121	49.2
scaffold_10	21091165	21091356	scaffold_10-64	49
scaffold_2	80873749	80873940	scaffold_2-147	49
scaffold_205	31757	31948	scaffold_205-2	49
scaffold_4	57541163	57541354	scaffold_4-139	49
scaffold_5	48436559	48436750	scaffold_5-121	49
scaffold_5	70734248	70734439	scaffold_5-124	49
scaffold_5	87375987	87376178	scaffold_5-125	49
scaffold_5	101822828	101823019	scaffold_5-112	49
scaffold_6	9118903	9119094	scaffold_6-145	49
scaffold_7	16005382	16005573	scaffold_7-154	49
scaffold_1	86595186	86595377	scaffold_1-275	48.8
scaffold_1	126065234	126065425	scaffold_1-263	48.8
scaffold_1	173395156	173395347	scaffold_1-293	48.8
scaffold_1	201649113	201649304	scaffold_1-264	48.8
scaffold_10	34772446	34772637	scaffold_10-59	48.8
scaffold_203	167845	168036	scaffold_203-2	48.8
scaffold_36	657173	657364	scaffold_36-1	48.8
scaffold_48	537120	537311	scaffold_48-2	48.8
scaffold_5	57660426	57660617	scaffold_5-128	48.8
scaffold_5	117938730	117938921	scaffold_5-123	48.8
scaffold_6	43043831	43044022	scaffold_6-146	48.8
scaffold_7	6211607	6211798	scaffold_7-159	48.8
scaffold_8	52753588	52753779	scaffold_8-139	48.8
scaffold_8	65342549	65342740	scaffold_8-140	48.8
scaffold_8	74704546	74704737	scaffold_8-135	48.8
scaffold_9	27324495	27324686	scaffold_9-118	48.8
scaffold_1	57999602	57999793	scaffold_1-281	48.6
scaffold_1	58074820	58075011	scaffold_1-282	48.6
scaffold_10	4499931	4500122	scaffold_10-62	48.6
scaffold_2	78077213	78077404	scaffold_2-153	48.6
scaffold_3	33954764	33954955	scaffold_3-132	48.6
scaffold_4	3228601	3228792	scaffold_4-144	48.6
scaffold_4	9578343	9578534	scaffold_4-142	48.6
scaffold_4	121281021	121281212	scaffold_4-145	48.6
scaffold_6	85880914	85881105	scaffold_6-149	48.6
scaffold_1	19271183	19271374	scaffold_1-262	48.4
scaffold_1	45645343	45645534	scaffold_1-285	48.4
scaffold_2	94265451	94265642	scaffold_2-159	48.4
scaffold_251	81573	81764	scaffold_251-1	48.4
scaffold_3	11361935	11362126	scaffold_3-137	48.4
scaffold_4	107206046	107206237	scaffold_4-149	48.4
scaffold_6	111447992	111448183	scaffold_6-144	48.4
scaffold_6	137181118	137181309	scaffold_6-154	48.4
scaffold_7	6227771	6227962	scaffold_7-164	48.4
scaffold_7	18146255	18146446	scaffold_7-152	48.4
scaffold_7	89559048	89559239	scaffold_7-158	48.4
scaffold_8	9711447	9711638	scaffold_8-128	48.4
scaffold_8	43515953	43516144	scaffold_8-138	48.4
scaffold_1	58017720	58017911	scaffold_1-286	48.2
scaffold_1	121005352	121005543	scaffold_1-283	48.2
scaffold_1	143338753	143338944	scaffold_1-278	48.2
scaffold_10	29611526	29611717	scaffold_10-63	48.2
scaffold_3	24761669	24761860	scaffold_3-130	48.2
scaffold_5	30241652	30241843	scaffold_5-126	48.2
scaffold_7	21453809	21454000	scaffold_7-155	48.2
scaffold_7	85614707	85614898	scaffold_7-163	48.2
scaffold_8	58919574	58919765	scaffold_8-144	48.2
scaffold_9	27323042	27323233	scaffold_9-119	48.2
scaffold_9	49556506	49556697	scaffold_9-123	48.2
scaffold_9	81281496	81281687	scaffold_9-122	48.2
scaffold_1	43105124	43105315	scaffold_1-287	48
scaffold_1	45867590	45867781	scaffold_1-279	48
scaffold_1	54702450	54702641	scaffold_1-277	48
scaffold_1	202978501	202978692	scaffold_1-289	48
scaffold_2	10699594	10699785	scaffold_2-160	48
scaffold_5	100674131	100674322	scaffold_5-140	48
scaffold_6	126446620	126446811	scaffold_6-150	48
scaffold_7	8862623	8862814	scaffold_7-162	48
scaffold_7	35145702	35145893	scaffold_7-167	48
scaffold_7	36586428	36586619	scaffold_7-168	48
scaffold_7	83077371	83077562	scaffold_7-156	48
scaffold_7	104026183	104026374	scaffold_7-157	48
scaffold_8	18558308	18558499	scaffold_8-141	48
scaffold_9	12003450	12003641	scaffold_9-120	48
scaffold_1	127217990	127218181	scaffold_1-284	47.8
scaffold_5	2399422	2399613	scaffold_5-137	47.8
scaffold_5	26112302	26112493	scaffold_5-136	47.8
scaffold_5	88437333	88437524	scaffold_5-134	47.8
scaffold_6	36227579	36227770	scaffold_6-151	47.8
scaffold_8	70146764	70146955	scaffold_8-147	47.8
scaffold_8	83091892	83092083	scaffold_8-148	47.8
scaffold_9	62270046	62270237	scaffold_9-124	47.8
scaffold_1	122109998	122110189	scaffold_1-280	47.6
scaffold_1	124580521	124580712	scaffold_1-290	47.6
scaffold_2	39280097	39280288	scaffold_2-164	47.6
scaffold_2	120776354	120776545	scaffold_2-158	47.6
scaffold_3	36275293	36275484	scaffold_3-131	47.6
scaffold_3	86502417	86502608	scaffold_3-133	47.6
scaffold_4	120359830	120360021	scaffold_4-153	47.6
scaffold_4	121739634	121739825	scaffold_4-157	47.6
scaffold_4	125148638	125148829	scaffold_4-158	47.6
scaffold_4377	3570	3761	scaffold_4377-1	47.6
scaffold_5	48142712	48142903	scaffold_5-141	47.6
scaffold_5	94038403	94038594	scaffold_5-139	47.6
scaffold_5	100103445	100103636	scaffold_5-129	47.6
scaffold_6	52048536	52048727	scaffold_6-155	47.6
scaffold_7	17776750	17776941	scaffold_7-150	47.6
scaffold_8	19065744	19065935	scaffold_8-137	47.6
scaffold_8	26391678	26391869	scaffold_8-146	47.6
scaffold_1	69048381	69048572	scaffold_1-291	47.4
scaffold_2	1382998	1383189	scaffold_2-155	47.4
scaffold_2	83169830	83170021	scaffold_2-162	47.4
scaffold_3	32800956	32801147	scaffold_3-136	47.4
scaffold_3	49451333	49451524	scaffold_3-135	47.4
scaffold_5	57668887	57669078	scaffold_5-131	47.4
scaffold_5	70637769	70637960	scaffold_5-135	47.4
scaffold_6	39585759	39585950	scaffold_6-158	47.4
scaffold_6	109034201	109034392	scaffold_6-156	47.4
scaffold_69	231289	231480	scaffold_69-1	47.4
scaffold_10	11118769	11118960	scaffold_10-66	47.2
scaffold_10	36746574	36746765	scaffold_10-67	47.2
scaffold_2	85312754	85312945	scaffold_2-165	47.2
scaffold_25	654905	655096	scaffold_25-1	47.2
scaffold_3	5754060	5754251	scaffold_3-134	47.2
scaffold_485	92275	92466	scaffold_485-1	47.2
scaffold_5	105173206	105173397	scaffold_5-145	47.2
scaffold_5	118190772	118190963	scaffold_5-133	47.2
scaffold_6	59712571	59712762	scaffold_6-153	47.2
scaffold_7	23040504	23040695	scaffold_7-176	47.2
scaffold_7	115120464	115120655	scaffold_7-174	47.2
scaffold_1	45406988	45407179	scaffold_1-298	47
scaffold_1	59255646	59255837	scaffold_1-301	47
scaffold_1	171599908	171600099	scaffold_1-294	47
scaffold_2	6650780	6650971	scaffold_2-161	47
scaffold_28	43240	43431	scaffold_28-4	47
scaffold_280	920	1111	scaffold_280-1	47
scaffold_3	55360057	55360248	scaffold_3-139	47
scaffold_3	60321478	60321669	scaffold_3-138	47
scaffold_4	52783525	52783716	scaffold_4-151	47
scaffold_4	134590575	134590766	scaffold_4-148	47
scaffold_5	40031085	40031276	scaffold_5-143	47
scaffold_5	110876328	110876519	scaffold_5-142	47
scaffold_6	12191798	12191989	scaffold_6-168	47
scaffold_6	23812272	23812463	scaffold_6-166	47
scaffold_62	124324	124515	scaffold_62-1	47
scaffold_7	8809764	8809955	scaffold_7-170	47
scaffold_7	39555737	39555928	scaffold_7-165	47
scaffold_7	64118571	64118762	scaffold_7-172	47
scaffold_7	83486518	83486709	scaffold_7-169	47
scaffold_8	46326089	46326280	scaffold_8-153	47
scaffold_8	48106396	48106587	scaffold_8-145	47
scaffold_9	27218358	27218549	scaffold_9-125	47
scaffold_1	126568784	126568975	scaffold_1-304	46.8
scaffold_10	4049382	4049573	scaffold_10-68	46.8
scaffold_2	47673297	47673488	scaffold_2-167	46.8
scaffold_4	32011730	32011921	scaffold_4-160	46.8
scaffold_4	79343990	79344181	scaffold_4-154	46.8
scaffold_5	91732007	91732198	scaffold_5-144	46.8
scaffold_7	17827528	17827719	scaffold_7-175	46.8
scaffold_7	32463333	32463524	scaffold_7-173	46.8
scaffold_8	77647775	77647966	scaffold_8-149	46.8
scaffold_1	35446040	35446231	scaffold_1-315	46.6
scaffold_1	156603288	156603479	scaffold_1-306	46.6
scaffold_1	158133335	158133526	scaffold_1-292	46.6
scaffold_3	7537164	7537355	scaffold_3-141	46.6
scaffold_4	23270748	23270939	scaffold_4-159	46.6
scaffold_5	2279356	2279547	scaffold_5-138	46.6
scaffold_6	116860454	116860645	scaffold_6-164	46.6
scaffold_6	133766964	133767155	scaffold_6-165	46.6
scaffold_7	43620062	43620253	scaffold_7-171	46.6
scaffold_8	14473894	14474085	scaffold_8-142	46.6
scaffold_1	183923100	183923291	scaffold_1-305	46.4
scaffold_1	189969195	189969386	scaffold_1-296	46.4
scaffold_2	120656697	120656888	scaffold_2-163	46.4
scaffold_3	59373413	59373604	scaffold_3-146	46.4
scaffold_4	138320528	138320719	scaffold_4-155	46.4
scaffold_6	29197679	29197870	scaffold_6-159	46.4
scaffold_6	104026860	104027051	scaffold_6-157	46.4
scaffold_7	32269851	32270042	scaffold_7-183	46.4
scaffold_7	93720279	93720470	scaffold_7-180	46.4
scaffold_9	32813284	32813475	scaffold_9-128	46.4
scaffold_1	144708611	144708802	scaffold_1-297	46.2
scaffold_2	119964473	119964664	scaffold_2-170	46.2
scaffold_2380	3713	3904	scaffold_2380-1	46.2
scaffold_4	39729431	39729622	scaffold_4-150	46.2
scaffold_5	105633739	105633930	scaffold_5-152	46.2
scaffold_6	109349797	109349988	scaffold_6-167	46.2
scaffold_6	137212127	137212318	scaffold_6-162	46.2
scaffold_8	74706739	74706930	scaffold_8-151	46.2
scaffold_9	37576578	37576769	scaffold_9-127	46.2
scaffold_1	84962724	84962915	scaffold_1-302	46
scaffold_1	124564131	124564322	scaffold_1-303	46
scaffold_2	92327212	92327403	scaffold_2-168	46
scaffold_2	104138692	104138883	scaffold_2-169	46
scaffold_2	139565567	139565758	scaffold_2-166	46
scaffold_3	48520236	48520427	scaffold_3-143	46
scaffold_3	68521808	68521999	scaffold_3-150	46
scaffold_4	32071111	32071302	scaffold_4-167	46
scaffold_4	41852984	41853175	scaffold_4-152	46
scaffold_6	121305187	121305378	scaffold_6-176	46
scaffold_8	52269773	52269964	scaffold_8-152	46
scaffold_3	85837623	85837814	scaffold_3-142	45.8
scaffold_3	108798528	108798719	scaffold_3-148	45.8
scaffold_4	78712515	78712706	scaffold_4-164	45.8
scaffold_5	10708837	10709028	scaffold_5-149	45.8
scaffold_6	22769259	22769450	scaffold_6-160	45.8
scaffold_6	77860618	77860809	scaffold_6-173	45.8
scaffold_6	97458995	97459186	scaffold_6-177	45.8
scaffold_8	51305575	51305766	scaffold_8-154	45.8
scaffold_9	5274370	5274561	scaffold_9-136	45.8
scaffold_9	36110495	36110686	scaffold_9-126	45.8
scaffold_1	64768512	64768703	scaffold_1-308	45.6
scaffold_1	184959109	184959300	scaffold_1-299	45.6
scaffold_4	9574743	9574934	scaffold_4-171	45.6
scaffold_4	26470568	26470759	scaffold_4-165	45.6
scaffold_4	121647163	121647354	scaffold_4-156	45.6
scaffold_5	39033362	39033553	scaffold_5-154	45.6
scaffold_6	73580647	73580838	scaffold_6-163	45.6
scaffold_6	109419865	109420056	scaffold_6-161	45.6
scaffold_7	70919473	70919664	scaffold_7-178	45.6
scaffold_7	77548059	77548250	scaffold_7-179	45.6
scaffold_7	90787239	90787430	scaffold_7-177	45.6
scaffold_9	26243270	26243461	scaffold_9-129	45.6
scaffold_9	42487323	42487514	scaffold_9-134	45.6
scaffold_9	91031316	91031507	scaffold_9-133	45.6
scaffold_2	96758912	96759103	scaffold_2-173	45.5
scaffold_3	112064053	112064244	scaffold_3-144	45.5
scaffold_5	599376	599567	scaffold_5-150	45.5
scaffold_5	98434819	98435010	scaffold_5-153	45.5
scaffold_5	106742472	106742663	scaffold_5-146	45.5
scaffold_8	9690287	9690478	scaffold_8-155	45.5
scaffold_8	24200554	24200745	scaffold_8-163	45.5
scaffold_8	72114433	72114624	scaffold_8-156	45.5
scaffold_9	44448980	44449171	scaffold_9-132	45.5
scaffold_1	49740721	49740912	scaffold_1-314	45.3
scaffold_3	10874941	10875132	scaffold_3-140	45.3
scaffold_4	61349890	61350081	scaffold_4-161	45.3
scaffold_4	100941767	100941958	scaffold_4-169	45.3
scaffold_6	55561727	55561918	scaffold_6-170	45.3
scaffold_9	86036467	86036658	scaffold_9-130	45.3
scaffold_2	110132217	110132408	scaffold_2-175	45.1
scaffold_2	114955340	114955531	scaffold_2-176	45.1
scaffold_2	129047711	129047902	scaffold_2-174	45.1
scaffold_6	87470386	87470577	scaffold_6-181	45.1
scaffold_6	90530429	90530620	scaffold_6-172	45.1
scaffold_6	97519632	97519823	scaffold_6-171	45.1
scaffold_6	119419812	119420003	scaffold_6-175	45.1
scaffold_8	105859946	105860137	scaffold_8-164	45.1
scaffold_9	36913881	36914072	scaffold_9-131	45.1
scaffold_1	9067151	9067342	scaffold_1-309	44.9
scaffold_1	64028268	64028459	scaffold_1-338	44.9
scaffold_1	126572247	126572438	scaffold_1-307	44.9
scaffold_1	151555926	151556117	scaffold_1-312	44.9
scaffold_1	173413415	173413606	scaffold_1-311	44.9
scaffold_2	68648833	68649024	scaffold_2-177	44.9
scaffold_2	139127161	139127352	scaffold_2-172	44.9
scaffold_232	114839	115030	scaffold_232-4	44.9
scaffold_4	103189518	103189709	scaffold_4-162	44.9
scaffold_5	2404991	2405182	scaffold_5-148	44.9
scaffold_5	28193951	28194142	scaffold_5-158	44.9
scaffold_6	34731938	34732129	scaffold_6-179	44.9
scaffold_6	39082466	39082657	scaffold_6-183	44.9
scaffold_7	60365182	60365373	scaffold_7-189	44.9
scaffold_8	36277019	36277210	scaffold_8-175	44.9
scaffold_8	89148693	89148884	scaffold_8-170	44.9
scaffold_9	42452310	42452501	scaffold_9-135	44.9
scaffold_9	47543656	47543847	scaffold_9-137	44.9
scaffold_1	21784887	21785078	scaffold_1-320	44.7
scaffold_1	36764227	36764418	scaffold_1-322	44.7
scaffold_1	38122428	38122619	scaffold_1-316	44.7
scaffold_1	54162708	54162899	scaffold_1-318	44.7
scaffold_1	195121276	195121467	scaffold_1-326	44.7
scaffold_3	114035876	114036067	scaffold_3-149	44.7
scaffold_5	107204499	107204690	scaffold_5-155	44.7
scaffold_7	113156062	113156253	scaffold_7-184	44.7
scaffold_7	113191167	113191358	scaffold_7-187	44.7
scaffold_8	18559779	18559970	scaffold_8-157	44.7
scaffold_8	78543310	78543501	scaffold_8-158	44.7
scaffold_2	23078157	23078348	scaffold_2-171	44.5
scaffold_3	25213137	25213328	scaffold_3-147	44.5
scaffold_4	99034724	99034915	scaffold_4-170	44.5
scaffold_5	93414224	93414415	scaffold_5-160	44.5
scaffold_5	98375897	98376088	scaffold_5-147	44.5
scaffold_8	51994006	51994197	scaffold_8-165	44.5
scaffold_8	88097453	88097644	scaffold_8-159	44.5
scaffold_9	37610899	37611090	scaffold_9-142	44.5
scaffold_9	95564057	95564248	scaffold_9-140	44.5
scaffold_1	95969902	95970093	scaffold_1-332	44.3
scaffold_1	98866655	98866846	scaffold_1-325	44.3
scaffold_1	126045861	126046052	scaffold_1-310	44.3
scaffold_10	12616915	12617106	scaffold_10-71	44.3
scaffold_2	84417039	84417230	scaffold_2-181	44.3
scaffold_27	439305	439496	scaffold_27-3	44.3
scaffold_3	1864816	1865007	scaffold_3-154	44.3
scaffold_36	656375	656566	scaffold_36-2	44.3
scaffold_5	35113338	35113529	scaffold_5-157	44.3
scaffold_6	136796942	136797133	scaffold_6-174	44.3
scaffold_7	43615738	43615929	scaffold_7-193	44.3
scaffold_7	69479932	69480123	scaffold_7-186	44.3
scaffold_7	82700934	82701125	scaffold_7-188	44.3
scaffold_1	61711394	61711585	scaffold_1-321	44.1
scaffold_1	148393669	148393860	scaffold_1-329	44.1
scaffold_10	30454738	30454929	scaffold_10-73	44.1
scaffold_232	123404	123595	scaffold_232-3	44.1
scaffold_3	99896658	99896849	scaffold_3-158	44.1
scaffold_4	22588069	22588260	scaffold_4-168	44.1
scaffold_6	41143710	41143901	scaffold_6-186	44.1
scaffold_7	65026048	65026239	scaffold_7-190	44.1
scaffold_1	88243207	88243398	scaffold_1-334	43.9
scaffold_1	169588634	169588825	scaffold_1-317	43.9
scaffold_1	190778974	190779165	scaffold_1-323	43.9
scaffold_2	63405611	63405802	scaffold_2-186	43.9
scaffold_2	80829661	80829852	scaffold_2-178	43.9
scaffold_2	92979938	92980129	scaffold_2-179	43.9
scaffold_2	129049584	129049775	scaffold_2-183	43.9
scaffold_23	946012	946203	scaffold_23-1	43.9
scaffold_3	5195955	5196146	scaffold_3-151	43.9
scaffold_4	38278677	38278868	scaffold_4-173	43.9
scaffold_5	71349323	71349514	scaffold_5-156	43.9
scaffold_5	98286728	98286919	scaffold_5-162	43.9
scaffold_6	91124223	91124414	scaffold_6-184	43.9
scaffold_7	115006432	115006623	scaffold_7-191	43.9
scaffold_8	5130989	5131180	scaffold_8-161	43.9
scaffold_8	8015293	8015484	scaffold_8-166	43.9
scaffold_8	9930821	9931012	scaffold_8-172	43.9
scaffold_8	64331234	64331425	scaffold_8-160	43.9
scaffold_9	92647544	92647735	scaffold_9-139	43.9
scaffold_1	27204133	27204324	scaffold_1-331	43.7
scaffold_1	66126246	66126437	scaffold_1-319	43.7
scaffold_10	28095276	28095467	scaffold_10-70	43.7
scaffold_10	29789906	29790097	scaffold_10-72	43.7
scaffold_2	35679738	35679929	scaffold_2-189	43.7
scaffold_2	59829434	59829625	scaffold_2-187	43.7
scaffold_2	68827169	68827360	scaffold_2-190	43.7
scaffold_2	104188408	104188599	scaffold_2-188	43.7
scaffold_6	113323255	113323446	scaffold_6-187	43.7
scaffold_6	133597033	133597224	scaffold_6-178	43.7
scaffold_7	71076530	71076721	scaffold_7-195	43.7
scaffold_7	94495516	94495707	scaffold_7-198	43.7
scaffold_7	114942536	114942727	scaffold_7-202	43.7
scaffold_7	120096580	120096771	scaffold_7-192	43.7
scaffold_1	118388708	118388899	scaffold_1-327	43.5
scaffold_2	91234698	91234889	scaffold_2-185	43.5
scaffold_207	20520	20711	scaffold_207-1	43.5
scaffold_4	107418979	107419170	scaffold_4-176	43.5
scaffold_6	138756588	138756779	scaffold_6-192	43.5
scaffold_7	76354991	76355182	scaffold_7-194	43.5
scaffold_8	1796157	1796348	scaffold_8-167	43.5
scaffold_1	26248717	26248908	scaffold_1-335	43.3
scaffold_1	90626228	90626419	scaffold_1-330	43.3
scaffold_1	127262927	127263118	scaffold_1-328	43.3
scaffold_2	131707068	131707259	scaffold_2-184	43.3
scaffold_3	5047158	5047349	scaffold_3-157	43.3
scaffold_4	9119384	9119575	scaffold_4-174	43.3
scaffold_4	105944616	105944807	scaffold_4-178	43.3
scaffold_4	137565816	137566007	scaffold_4-166	43.3
scaffold_5	23520283	23520474	scaffold_5-159	43.3
scaffold_6	34728767	34728958	scaffold_6-188	43.3
scaffold_6	113326097	113326288	scaffold_6-182	43.3
scaffold_6	118397197	118397388	scaffold_6-190	43.3
scaffold_7	26450811	26451002	scaffold_7-199	43.3
scaffold_8	24213220	24213411	scaffold_8-168	43.3
scaffold_9	68996451	68996642	scaffold_9-138	43.3
scaffold_9	94365215	94365406	scaffold_9-143	43.3
scaffold_1	144783661	144783852	scaffold_1-339	43.1
scaffold_1	166068512	166068703	scaffold_1-337	43.1
scaffold_2	96941125	96941316	scaffold_2-192	43.1
scaffold_3	17718976	17719167	scaffold_3-153	43.1
scaffold_3	101895949	101896140	scaffold_3-152	43.1
scaffold_4	101031437	101031628	scaffold_4-180	43.1
scaffold_5	96463694	96463885	scaffold_5-170	43.1
scaffold_5	102910449	102910640	scaffold_5-169	43.1
scaffold_52	254757	254948	scaffold_52-2	43.1
scaffold_6	90654472	90654663	scaffold_6-180	43.1
scaffold_6	106217059	106217250	scaffold_6-185	43.1
scaffold_8	24120238	24120429	scaffold_8-169	43.1
scaffold_8	52888935	52889126	scaffold_8-171	43.1
scaffold_8	82363147	82363338	scaffold_8-162	43.1
scaffold_9	35608011	35608202	scaffold_9-145	43.1
scaffold_9	77751699	77751890	scaffold_9-141	43.1
scaffold_1	22405370	22405561	scaffold_1-324	42.9
scaffold_1	66826951	66827142	scaffold_1-333	42.9
scaffold_2	91509278	91509469	scaffold_2-180	42.9
scaffold_2	91974030	91974221	scaffold_2-182	42.9
scaffold_2	93925604	93925795	scaffold_2-214	42.9
scaffold_24	271194	271385	scaffold_24-2	42.9
scaffold_3	58006672	58006863	scaffold_3-155	42.9
scaffold_5	48153301	48153492	scaffold_5-167	42.9
scaffold_5	81672980	81673171	scaffold_5-166	42.9
scaffold_6	95719719	95719910	scaffold_6-205	42.9
scaffold_6	123126555	123126746	scaffold_6-189	42.9
scaffold_7	42490685	42490876	scaffold_7-197	42.9
scaffold_7	43242197	43242388	scaffold_7-204	42.9
scaffold_8	42502187	42502378	scaffold_8-176	42.9
scaffold_9	5265546	5265737	scaffold_9-147	42.9
scaffold_1	73689516	73689707	scaffold_1-345	42.7
scaffold_2	104146228	104146419	scaffold_2-194	42.7
scaffold_4	20501863	20502054	scaffold_4-175	42.7
scaffold_5	32442935	32443126	scaffold_5-164	42.7
scaffold_5	73441104	73441295	scaffold_5-163	42.7
scaffold_5	81672042	81672233	scaffold_5-161	42.7
scaffold_5	117949717	117949908	scaffold_5-165	42.7
scaffold_6	53403878	53404069	scaffold_6-197	42.7
scaffold_8	52761984	52762175	scaffold_8-183	42.7
scaffold_9	46870790	46870981	scaffold_9-146	42.7
scaffold_1	95961687	95961878	scaffold_1-340	42.5
scaffold_1	159328887	159329078	scaffold_1-336	42.5
scaffold_10	3675912	3676103	scaffold_10-74	42.5
scaffold_2	78076337	78076528	scaffold_2-191	42.5
scaffold_2	91881569	91881760	scaffold_2-193	42.5
scaffold_3	69307970	69308161	scaffold_3-156	42.5
scaffold_4	82514654	82514845	scaffold_4-179	42.5
scaffold_4	83646704	83646895	scaffold_4-172	42.5
scaffold_6	20975530	20975721	scaffold_6-193	42.5
scaffold_7	34802760	34802951	scaffold_7-203	42.5
scaffold_7	86141914	86142105	scaffold_7-196	42.5
scaffold_8	48068073	48068264	scaffold_8-179	42.5
scaffold_8	50413286	50413477	scaffold_8-177	42.5
scaffold_9	24827531	24827722	scaffold_9-144	42.5
scaffold_1	25401241	25401432	scaffold_1-344	42.3
scaffold_1	128839751	128839942	scaffold_1-351	42.3
scaffold_1	145752925	145753116	scaffold_1-347	42.3
scaffold_3	5048818	5049009	scaffold_3-160	42.3
scaffold_3	74882964	74883155	scaffold_3-162	42.3
scaffold_4	38283233	38283424	scaffold_4-184	42.3
scaffold_5	57616934	57617125	scaffold_5-168	42.3
scaffold_6	135023026	135023217	scaffold_6-202	42.3
scaffold_7	101911011	101911202	scaffold_7-206	42.3
scaffold_8	4199912	4200103	scaffold_8-181	42.3
scaffold_8c	94429	94620	scaffold_8c-7	42.3
scaffold_9	21488651	21488842	scaffold_9-154	42.3
scaffold_1	64018807	64018998	scaffold_1-341	42.1
scaffold_1	183676836	183677027	scaffold_1-342	42.1
scaffold_2	85150470	85150661	scaffold_2-197	42.1
scaffold_2	108912662	108912853	scaffold_2-201	42.1
scaffold_3	15973496	15973687	scaffold_3-169	42.1
scaffold_3	30163821	30164012	scaffold_3-164	42.1
scaffold_317	1688	1879	scaffold_317-2	42.1
scaffold_4	95059618	95059809	scaffold_4-185	42.1
scaffold_5	73340617	73340808	scaffold_5-171	42.1
scaffold_69	61722	61913	scaffold_69-2	42.1
scaffold_7	78612322	78612513	scaffold_7-207	42.1
scaffold_8	26397169	26397360	scaffold_8-178	42.1
scaffold_8	82217266	82217457	scaffold_8-180	42.1
scaffold_8	83087925	83088116	scaffold_8-186	42.1
scaffold_1	61219227	61219418	scaffold_1-343	41.9
scaffold_1	67775388	67775579	scaffold_1-350	41.9
scaffold_1	175231946	175232137	scaffold_1-362	41.9
scaffold_10	22551147	22551338	scaffold_10-75	41.9
scaffold_2	81175052	81175243	scaffold_2-195	41.9
scaffold_25	390340	390531	scaffold_25-2	41.9
scaffold_3	4367919	4368110	scaffold_3-159	41.9
scaffold_3	16001201	16001392	scaffold_3-163	41.9
scaffold_4	17817516	17817707	scaffold_4-187	41.9
scaffold_5	48170810	48171001	scaffold_5-173	41.9
scaffold_5	72006569	72006760	scaffold_5-176	41.9
scaffold_5	121944963	121945154	scaffold_5-181	41.9
scaffold_6	41415866	41416057	scaffold_6-191	41.9
scaffold_7	34311288	34311479	scaffold_7-213	41.9
scaffold_7	115005820	115006011	scaffold_7-201	41.9
scaffold_8	77342221	77342412	scaffold_8-187	41.9
scaffold_9	97407744	97407935	scaffold_9-153	41.9
scaffold_1	22752925	22753116	scaffold_1-360	41.7
scaffold_1	173407966	173408157	scaffold_1-364	41.7
scaffold_1	182804889	182805080	scaffold_1-352	41.7
scaffold_2	54265752	54265943	scaffold_2-208	41.7
scaffold_2	77641225	77641416	scaffold_2-209	41.7
scaffold_2	144774808	144774999	scaffold_2-200	41.7
scaffold_3	23822075	23822266	scaffold_3-166	41.7
scaffold_4	61601209	61601400	scaffold_4-188	41.7
scaffold_44	246286	246477	scaffold_44-3	41.7
scaffold_5	95548840	95549031	scaffold_5-172	41.7
scaffold_6	133044681	133044872	scaffold_6-195	41.7
scaffold_8	6353710	6353901	scaffold_8-185	41.7
scaffold_8	15955243	15955434	scaffold_8-182	41.7
scaffold_8	48054945	48055136	scaffold_8-184	41.7
scaffold_1	152431592	152431783	scaffold_1-353	41.6
scaffold_2	2822198	2822389	scaffold_2-210	41.6
scaffold_2	18423886	18424077	scaffold_2-196	41.6
scaffold_2	36468741	36468932	scaffold_2-207	41.6
scaffold_3	92448717	92448908	scaffold_3-167	41.6
scaffold_38	769404	769595	scaffold_38-3	41.6
scaffold_4	23196139	23196330	scaffold_4-183	41.6
scaffold_4	51500009	51500200	scaffold_4-190	41.6
scaffold_5	98439843	98440034	scaffold_5-174	41.6
scaffold_52	169586	169777	scaffold_52-3	41.6
scaffold_6	87720362	87720553	scaffold_6-198	41.6
scaffold_6	103380536	103380727	scaffold_6-203	41.6
scaffold_7	9051271	9051462	scaffold_7-217	41.6
scaffold_7	21485783	21485974	scaffold_7-210	41.6
scaffold_7	27471226	27471417	scaffold_7-205	41.6
scaffold_7	94441616	94441807	scaffold_7-214	41.6
scaffold_9	12001756	12001947	scaffold_9-149	41.6
scaffold_9	37611124	37611315	scaffold_9-150	41.6
scaffold_9	46276091	46276282	scaffold_9-158	41.6
scaffold_9	46874085	46874276	scaffold_9-148	41.6
scaffold_1	17718741	17718932	scaffold_1-354	41.4
scaffold_1	22912359	22912550	scaffold_1-349	41.4
scaffold_1	70431351	70431542	scaffold_1-358	41.4
scaffold_3	11907325	11907516	scaffold_3-165	41.4
scaffold_3	32811693	32811884	scaffold_3-168	41.4
scaffold_3	74878300	74878491	scaffold_3-161	41.4
scaffold_4	103085924	103086115	scaffold_4-195	41.4
scaffold_4	129146592	129146783	scaffold_4-191	41.4
scaffold_6	109458613	109458804	scaffold_6-199	41.4
scaffold_7	82468159	82468350	scaffold_7-216	41.4
scaffold_8	71162357	71162548	scaffold_8-191	41.4
scaffold_8	77383532	77383723	scaffold_8-196	41.4
scaffold_9	9008490	9008681	scaffold_9-157	41.4
scaffold_1	44238914	44239105	scaffold_1-356	41.2
scaffold_10	27558082	27558273	scaffold_10-78	41.2
scaffold_2	6257346	6257537	scaffold_2-202	41.2
scaffold_3	66446704	66446895	scaffold_3-171	41.2
scaffold_3	84969236	84969427	scaffold_3-172	41.2
scaffold_4	103888646	103888837	scaffold_4-211	41.2
scaffold_65	275120	275311	scaffold_65-5	41.2
scaffold_7	43190695	43190886	scaffold_7-218	41.2
scaffold_7	49489590	49489781	scaffold_7-200	41.2
scaffold_8	9898852	9899043	scaffold_8-192	41.2
scaffold_9	92617343	92617534	scaffold_9-152	41.2
scaffold_1	82052351	82052542	scaffold_1-361	41
scaffold_1	125626417	125626608	scaffold_1-359	41
scaffold_4	95324623	95324814	scaffold_4-189	41
scaffold_513	37955	38146	scaffold_513-2	41
scaffold_7	30008797	30008988	scaffold_7-209	41
scaffold_7	103422829	103423020	scaffold_7-212	41
scaffold_1	12054061	12054252	scaffold_1-367	40.8
scaffold_1	59228307	59228498	scaffold_1-370	40.8
scaffold_1	123222304	123222495	scaffold_1-368	40.8
scaffold_2	78793468	78793659	scaffold_2-212	40.8
scaffold_2	106306678	106306869	scaffold_2-203	40.8
scaffold_3	107887900	107888091	scaffold_3-176	40.8
scaffold_4	51465732	51465923	scaffold_4-200	40.8
scaffold_4	107426768	107426959	scaffold_4-193	40.8
scaffold_6	10498772	10498963	scaffold_6-210	40.8
scaffold_6	90559780	90559971	scaffold_6-201	40.8
scaffold_6	95418948	95419139	scaffold_6-196	40.8
scaffold_6	132978605	132978796	scaffold_6-200	40.8
scaffold_7	22039978	22040169	scaffold_7-223	40.8
scaffold_7	32457424	32457615	scaffold_7-208	40.8
scaffold_7	84952452	84952643	scaffold_7-211	40.8
scaffold_7	109602009	109602200	scaffold_7-215	40.8
scaffold_8	37773257	37773448	scaffold_8-194	40.8
scaffold_8	82374766	82374957	scaffold_8-200	40.8
scaffold_9	35389420	35389611	scaffold_9-155	40.8
scaffold_1	18865232	18865423	scaffold_1-383	40.6
scaffold_1	124648516	124648707	scaffold_1-373	40.6
scaffold_1	193605339	193605530	scaffold_1-366	40.6
scaffold_10	4720503	4720694	scaffold_10-79	40.6
scaffold_2	62649890	62650081	scaffold_2-211	40.6
scaffold_2	83181480	83181671	scaffold_2-199	40.6
scaffold_3	76124571	76124762	scaffold_3-174	40.6
scaffold_3	92448327	92448518	scaffold_3-175	40.6
scaffold_4	38281466	38281657	scaffold_4-194	40.6
scaffold_4	78713667	78713858	scaffold_4-197	40.6
scaffold_8	35401934	35402125	scaffold_8-189	40.6
scaffold_8	73475845	73476036	scaffold_8-202	40.6
scaffold_1	38084383	38084574	scaffold_1-394	40.4
scaffold_1	144290328	144290519	scaffold_1-388	40.4
scaffold_1	183589581	183589772	scaffold_1-385	40.4
scaffold_1	193654066	193654257	scaffold_1-355	40.4
scaffold_10	18980378	18980569	scaffold_10-77	40.4
scaffold_1475	11648	11839	scaffold_1475-1	40.4
scaffold_2	66832967	66833158	scaffold_2-204	40.4
scaffold_2	104183194	104183385	scaffold_2-206	40.4
scaffold_38	176779	176970	scaffold_38-2	40.4
scaffold_4	59254876	59255067	scaffold_4-199	40.4
scaffold_4	95264900	95265091	scaffold_4-198	40.4
scaffold_4	119588865	119589056	scaffold_4-201	40.4
scaffold_5	55319577	55319768	scaffold_5-178	40.4
scaffold_6	29235047	29235238	scaffold_6-211	40.4
scaffold_7	6230577	6230768	scaffold_7-219	40.4
scaffold_7	101916483	101916674	scaffold_7-221	40.4
scaffold_7	103425212	103425403	scaffold_7-220	40.4
scaffold_8	62422998	62423189	scaffold_8-199	40.4
scaffold_1	9478576	9478767	scaffold_1-371	40.2
scaffold_1	89507594	89507785	scaffold_1-376	40.2
scaffold_1	204072898	204073089	scaffold_1-363	40.2
scaffold_100	158090	158281	scaffold_100-12	40.2
scaffold_3	49405090	49405281	scaffold_3-170	40.2
scaffold_4	80302327	80302518	scaffold_4-207	40.2
scaffold_5	52407150	52407341	scaffold_5-182	40.2
scaffold_6	20250005	20250196	scaffold_6-206	40.2
scaffold_6	45468093	45468284	scaffold_6-217	40.2
scaffold_6	136372458	136372649	scaffold_6-220	40.2
scaffold_7	6232183	6232374	scaffold_7-229	40.2
scaffold_7	85740816	85741007	scaffold_7-226	40.2
scaffold_8	59709012	59709203	scaffold_8-190	40.2
scaffold_9	71889353	71889544	scaffold_9-159	40.2
scaffold_9	84469511	84469702	scaffold_9-156	40.2
scaffold_1	201374446	201374637	scaffold_1-375	40
scaffold_1	202748798	202748989	scaffold_1-396	40
scaffold_4	62149119	62149310	scaffold_4-202	40
scaffold_4	77414487	77414678	scaffold_4-204	40
scaffold_4	96015132	96015323	scaffold_4-205	40
scaffold_6	76526137	76526328	scaffold_6-208	40
scaffold_6	108716453	108716644	scaffold_6-207	40
scaffold_8	27973114	27973305	scaffold_8-195	40
scaffold_8	55663303	55663494	scaffold_8-207	40
scaffold_8	73465969	73466160	scaffold_8-198	40
scaffold_1	16254783	16254974	scaffold_1-365	39.8
scaffold_1	81185405	81185596	scaffold_1-369	39.8
scaffold_1	158136139	158136330	scaffold_1-397	39.8
scaffold_1	159171395	159171586	scaffold_1-381	39.8
scaffold_1	193594651	193594842	scaffold_1-382	39.8
scaffold_2	14984300	14984491	scaffold_2-222	39.8
scaffold_2448	5836	6027	scaffold_2448-1	39.8
scaffold_27	133638	133829	scaffold_27-4	39.8
scaffold_3	6822048	6822239	scaffold_3-178	39.8
scaffold_3	29188056	29188247	scaffold_3-173	39.8
scaffold_3	55375825	55376016	scaffold_3-177	39.8
scaffold_3	71939957	71940148	scaffold_3-183	39.8
scaffold_4	93470975	93471166	scaffold_4-196	39.8
scaffold_6	35964	36155	scaffold_6-223	39.8
scaffold_6	63124199	63124390	scaffold_6-213	39.8
scaffold_6	138196689	138196880	scaffold_6-204	39.8
scaffold_1	31014444	31014635	scaffold_1-357	39.6
scaffold_1	38139054	38139245	scaffold_1-372	39.6
scaffold_1	49770591	49770782	scaffold_1-390	39.6
scaffold_1	125564914	125565105	scaffold_1-387	39.6
scaffold_1	134389804	134389995	scaffold_1-389	39.6
scaffold_1	152813388	152813579	scaffold_1-378	39.6
scaffold_2	145843982	145844173	scaffold_2-221	39.6
scaffold_4	87925159	87925350	scaffold_4-203	39.6
scaffold_4	94786257	94786448	scaffold_4-206	39.6
scaffold_5	2301389	2301580	scaffold_5-184	39.6
scaffold_5	2397107	2397298	scaffold_5-177	39.6
scaffold_5	73329804	73329995	scaffold_5-179	39.6
scaffold_6	97263331	97263522	scaffold_6-225	39.6
scaffold_6	107452897	107453088	scaffold_6-218	39.6
scaffold_7	104028645	104028836	scaffold_7-224	39.6
scaffold_8	4725988	4726179	scaffold_8-203	39.6
scaffold_8	64936826	64937017	scaffold_8-197	39.6
scaffold_8	65902969	65903160	scaffold_8-193	39.6
scaffold_9	16767886	16768077	scaffold_9-160	39.6
scaffold_9	37865208	37865399	scaffold_9-163	39.6
scaffold_9	43092347	43092538	scaffold_9-164	39.6
scaffold_9	69463304	69463495	scaffold_9-170	39.6
scaffold_1	18017316	18017507	scaffold_1-398	39.4
scaffold_1	121007260	121007451	scaffold_1-408	39.4
scaffold_1	173905196	173905387	scaffold_1-380	39.4
scaffold_140	45007	45198	scaffold_140-1	39.4
scaffold_2	44309429	44309620	scaffold_2-220	39.4
scaffold_3	7833291	7833482	scaffold_3-179	39.4
scaffold_3	8911367	8911558	scaffold_3-184	39.4
scaffold_3	35713078	35713269	scaffold_3-192	39.4
scaffold_3	71029679	71029870	scaffold_3-182	39.4
scaffold_4	20092763	20092954	scaffold_4-210	39.4
scaffold_5	85798587	85798778	scaffold_5-180	39.4
scaffold_6	18541765	18541956	scaffold_6-216	39.4
scaffold_6	30282129	30282320	scaffold_6-212	39.4
scaffold_6	107153876	107154067	scaffold_6-219	39.4
scaffold_7	62794316	62794507	scaffold_7-228	39.4
scaffold_7	97615908	97616099	scaffold_7-230	39.4
scaffold_8	63377948	63378139	scaffold_8-209	39.4
scaffold_8	106752851	106753042	scaffold_8-201	39.4
scaffold_9	8702067	8702258	scaffold_9-162	39.4
scaffold_9	36828688	36828879	scaffold_9-161	39.4
scaffold_9	44458145	44458336	scaffold_9-168	39.4
scaffold_1	66837474	66837665	scaffold_1-395	39.2
scaffold_1	98279031	98279222	scaffold_1-391	39.2
scaffold_1	163568492	163568683	scaffold_1-399	39.2
scaffold_1	189121566	189121757	scaffold_1-401	39.2
scaffold_1	203421294	203421485	scaffold_1-374	39.2
scaffold_2	59790165	59790356	scaffold_2-217	39.2
scaffold_2	81272345	81272536	scaffold_2-224	39.2
scaffold_2	115849694	115849885	scaffold_2-215	39.2
scaffold_2	133823805	133823996	scaffold_2-219	39.2
scaffold_3	20818306	20818497	scaffold_3-181	39.2
scaffold_4	52732634	52732825	scaffold_4-216	39.2
scaffold_439	56746	56937	scaffold_439-2	39.2
scaffold_5b	2575505	2575696	scaffold_5b-6	39.2
scaffold_7	114930641	114930832	scaffold_7-232	39.2
scaffold_8	24215590	24215781	scaffold_8-213	39.2
scaffold_8	74440109	74440300	scaffold_8-208	39.2
scaffold_9	20727431	20727622	scaffold_9-167	39.2
scaffold_9	75350055	75350246	scaffold_9-165	39.2
scaffold_988	50116	50307	scaffold_988-1	39.2
scaffold_1	18463652	18463843	scaffold_1-404	39
scaffold_1	105271004	105271195	scaffold_1-377	39
scaffold_1	106401907	106402098	scaffold_1-402	39
scaffold_1	153000248	153000439	scaffold_1-416	39
scaffold_1	155883130	155883321	scaffold_1-403	39
scaffold_1	170152141	170152332	scaffold_1-400	39
scaffold_10	29615744	29615935	scaffold_10-81	39
scaffold_2	17003302	17003493	scaffold_2-235	39
scaffold_3	12322804	12322995	scaffold_3-180	39
scaffold_4	102848914	102849105	scaffold_4-209	39
scaffold_4	122727934	122728125	scaffold_4-228	39
scaffold_5	30749820	30750011	scaffold_5-183	39
scaffold_5	109793219	109793410	scaffold_5-186	39
scaffold_6	38741898	38742089	scaffold_6-221	39
scaffold_6	68256045	68256236	scaffold_6-214	39
scaffold_6	91089159	91089350	scaffold_6-215	39
scaffold_7	21498674	21498865	scaffold_7-234	39
scaffold_7	25556356	25556547	scaffold_7-225	39
scaffold_7	60442139	60442330	scaffold_7-233	39
scaffold_8	6545745	6545936	scaffold_8-217	39
scaffold_8	25124842	25125033	scaffold_8-212	39
scaffold_8	32524127	32524318	scaffold_8-210	39
scaffold_8c	3414670	3414861	scaffold_8c-9	39
scaffold_9	73716877	73717068	scaffold_9-166	39
scaffold_1	190389376	190389567	scaffold_1-422	38.8
scaffold_10	9699078	9699269	scaffold_10-80	38.8
scaffold_10	12545182	12545373	scaffold_10-85	38.8
scaffold_10	22790176	22790367	scaffold_10-84	38.8
scaffold_113	234099	234290	scaffold_113-1	38.8
scaffold_2	1356291	1356482	scaffold_2-230	38.8
scaffold_2	52819434	52819625	scaffold_2-233	38.8
scaffold_2	74025852	74026043	scaffold_2-218	38.8
scaffold_2	89338820	89339011	scaffold_2-226	38.8
scaffold_2	108027903	108028094	scaffold_2-231	38.8
scaffold_2	139569354	139569545	scaffold_2-227	38.8
scaffold_3	83944987	83945178	scaffold_3-190	38.8
scaffold_4	52817547	52817738	scaffold_4-214	38.8
scaffold_4	100484528	100484719	scaffold_4-212	38.8
scaffold_439	12852	13043	scaffold_439-1	38.8
scaffold_6	36226341	36226532	scaffold_6-224	38.8
scaffold_7	88918427	88918618	scaffold_7-227	38.8
scaffold_8c	3436139	3436330	scaffold_8c-10	38.8
scaffold_9	47289070	47289261	scaffold_9-171	38.8
scaffold_1	58013207	58013398	scaffold_1-406	38.6
scaffold_1	120958663	120958854	scaffold_1-413	38.6
scaffold_1	173932606	173932797	scaffold_1-417	38.6
scaffold_1	201656452	201656643	scaffold_1-393	38.6
scaffold_10	30463563	30463754	scaffold_10-86	38.6
scaffold_2	33487764	33487955	scaffold_2-225	38.6
scaffold_2	81924853	81925044	scaffold_2-240	38.6
scaffold_3	84684840	84685031	scaffold_3-191	38.6
scaffold_5	89928826	89929017	scaffold_5-187	38.6
scaffold_6	45382407	45382598	scaffold_6-227	38.6
scaffold_7	94503462	94503653	scaffold_7-235	38.6
scaffold_8	52274639	52274830	scaffold_8-215	38.6
scaffold_9	59403910	59404101	scaffold_9-177	38.6
scaffold_1	71051868	71052059	scaffold_1-442	38.4
scaffold_1	153125894	153126085	scaffold_1-412	38.4
scaffold_1	159304710	159304901	scaffold_1-405	38.4
scaffold_10	7151549	7151740	scaffold_10-83	38.4
scaffold_100	228491	228682	scaffold_100-13	38.4
scaffold_2	68774178	68774369	scaffold_2-229	38.4
scaffold_2	76577801	76577992	scaffold_2-223	38.4
scaffold_3	110100960	110101151	scaffold_3-185	38.4
scaffold_392	54437	54628	scaffold_392-2	38.4
scaffold_4	65375537	65375728	scaffold_4-215	38.4
scaffold_4	80210895	80211086	scaffold_4-213	38.4
scaffold_4	132834365	132834556	scaffold_4-217	38.4
scaffold_44	50969	51160	scaffold_44-4	38.4
scaffold_5	26250318	26250509	scaffold_5-185	38.4
scaffold_5	28043613	28043804	scaffold_5-191	38.4
scaffold_5	50578990	50579181	scaffold_5-190	38.4
scaffold_5	55824017	55824208	scaffold_5-188	38.4
scaffold_529	27743	27934	scaffold_529-1	38.4
scaffold_7	94213080	94213271	scaffold_7-236	38.4
scaffold_8	46881240	46881431	scaffold_8-221	38.4
scaffold_9	37507924	37508115	scaffold_9-169	38.4
scaffold_9	78461661	78461852	scaffold_9-172	38.4
scaffold_1	46962588	46962779	scaffold_1-420	38.2
scaffold_1	78566520	78566711	scaffold_1-415	38.2
scaffold_1	182772597	182772788	scaffold_1-407	38.2
scaffold_10	1090899	1091090	scaffold_10-87	38.2
scaffold_2	19819489	19819680	scaffold_2-236	38.2
scaffold_6	26034860	26035051	scaffold_6-229	38.2
scaffold_6	63060954	63061145	scaffold_6-230	38.2
scaffold_6	76425141	76425332	scaffold_6-226	38.2
scaffold_7	101173070	101173261	scaffold_7-238	38.2
scaffold_7	104015202	104015393	scaffold_7-231	38.2
scaffold_7	114049093	114049284	scaffold_7-251	38.2
scaffold_8	32853994	32854185	scaffold_8-211	38.2
scaffold_8	58823733	58823924	scaffold_8-218	38.2
scaffold_1	42770233	42770424	scaffold_1-410	38
scaffold_10	159474	159665	scaffold_10-82	38
scaffold_2	8749124	8749315	scaffold_2-228	38
scaffold_2	58294917	58295108	scaffold_2-232	38
scaffold_2	65332843	65333034	scaffold_2-237	38
scaffold_2	83144828	83145019	scaffold_2-238	38
scaffold_3	9668504	9668695	scaffold_3-189	38
scaffold_3	25211202	25211393	scaffold_3-187	38
scaffold_6	60723676	60723867	scaffold_6-228	38
scaffold_7	11819626	11819817	scaffold_7-239	38
scaffold_7	32250144	32250335	scaffold_7-243	38
scaffold_8	8556637	8556828	scaffold_8-229	38
scaffold_8	18493001	18493192	scaffold_8-224	38
scaffold_8	23874393	23874584	scaffold_8-227	38
scaffold_8	36683907	36684098	scaffold_8-225	38
scaffold_8	106655830	106656021	scaffold_8-223	38
scaffold_1	125618537	125618728	scaffold_1-424	37.8
scaffold_10	9702624	9702815	scaffold_10-88	37.8
scaffold_3	82566288	82566479	scaffold_3-186	37.8
scaffold_3	93565686	93565877	scaffold_3-195	37.8
scaffold_390	88526	88717	scaffold_390-1	37.8
scaffold_5	86302152	86302343	scaffold_5-203	37.8
scaffold_5	93465245	93465436	scaffold_5-200	37.8
scaffold_5	94152757	94152948	scaffold_5-198	37.8
scaffold_6	113323860	113324051	scaffold_6-231	37.8
scaffold_7	18052333	18052524	scaffold_7-244	37.8
scaffold_7	18094273	18094464	scaffold_7-254	37.8
scaffold_7	42717391	42717582	scaffold_7-248	37.8
scaffold_7	100861845	100862036	scaffold_7-253	37.8
scaffold_8	42708463	42708654	scaffold_8-214	37.8
scaffold_8b	1716756	1716947	scaffold_8b-6	37.8
scaffold_9	45316149	45316340	scaffold_9-178	37.8
scaffold_9	48505627	48505818	scaffold_9-174	37.8
scaffold_1	15536765	15536956	scaffold_1-419	37.7
scaffold_1	51920368	51920559	scaffold_1-428	37.7
scaffold_1	62218189	62218380	scaffold_1-429	37.7
scaffold_1	197510748	197510939	scaffold_1-448	37.7
scaffold_2	34300132	34300323	scaffold_2-242	37.7
scaffold_2	77652428	77652619	scaffold_2-239	37.7
scaffold_2	111310408	111310599	scaffold_2-234	37.7
scaffold_5	5400882	5401073	scaffold_5-196	37.7
scaffold_6	38745159	38745350	scaffold_6-242	37.7
scaffold_6	97445745	97445936	scaffold_6-232	37.7
scaffold_6	133581261	133581452	scaffold_6-235	37.7
scaffold_6	136745106	136745297	scaffold_6-236	37.7
scaffold_8	47848981	47849172	scaffold_8-222	37.7
scaffold_8	90196910	90197101	scaffold_8-233	37.7
scaffold_9	27256535	27256726	scaffold_9-175	37.7
scaffold_9	77899999	77900190	scaffold_9-182	37.7
scaffold_9	95565828	95566019	scaffold_9-173	37.7
scaffold_1	62160263	62160454	scaffold_1-425	37.5
scaffold_1	67074089	67074280	scaffold_1-433	37.5
scaffold_1	96020345	96020536	scaffold_1-427	37.5
scaffold_1	164443397	164443588	scaffold_1-439	37.5
scaffold_1	193653172	193653363	scaffold_1-418	37.5
scaffold_1	202971437	202971628	scaffold_1-423	37.5
scaffold_189	111352	111543	scaffold_189-1	37.5
scaffold_3	12334032	12334223	scaffold_3-188	37.5
scaffold_4	51965670	51965861	scaffold_4-225	37.5
scaffold_4	109938487	109938678	scaffold_4-218	37.5
scaffold_5	1062471	1062662	scaffold_5-206	37.5
scaffold_5	12925595	12925786	scaffold_5-197	37.5
scaffold_6	133741097	133741288	scaffold_6-246	37.5
scaffold_6	139670075	139670266	scaffold_6-251	37.5
scaffold_6	141794448	141794639	scaffold_6-239	37.5
scaffold_7	11819976	11820167	scaffold_7-237	37.5
scaffold_7	31625358	31625549	scaffold_7-242	37.5
scaffold_7	45110623	45110814	scaffold_7-241	37.5
scaffold_7	76068797	76068988	scaffold_7-249	37.5
scaffold_7	87632339	87632530	scaffold_7-245	37.5
scaffold_8	1669995	1670186	scaffold_8-235	37.5
scaffold_9	69471232	69471423	scaffold_9-176	37.5
scaffold_1	30991317	30991508	scaffold_1-441	37.3
scaffold_1	48685740	48685931	scaffold_1-437	37.3
scaffold_1	124153569	124153760	scaffold_1-426	37.3
scaffold_1	162546372	162546563	scaffold_1-421	37.3
scaffold_1	177260000	177260191	scaffold_1-430	37.3
scaffold_2	2423553	2423744	scaffold_2-248	37.3
scaffold_2	4784153	4784344	scaffold_2-246	37.3
scaffold_2	23026270	23026461	scaffold_2-252	37.3
scaffold_2	96766981	96767172	scaffold_2-243	37.3
scaffold_3	70459875	70460066	scaffold_3-194	37.3
scaffold_4	43350992	43351183	scaffold_4-220	37.3
scaffold_4	120131521	120131712	scaffold_4-221	37.3
scaffold_5	11123274	11123465	scaffold_5-192	37.3
scaffold_5	12205110	12205301	scaffold_5-195	37.3
scaffold_5	25387894	25388085	scaffold_5-205	37.3
scaffold_5	45588865	45589056	scaffold_5-193	37.3
scaffold_5	55824928	55825119	scaffold_5-219	37.3
scaffold_5	95628882	95629073	scaffold_5-201	37.3
scaffold_6	57320543	57320734	scaffold_6-256	37.3
scaffold_6	90532611	90532802	scaffold_6-258	37.3
scaffold_6	136862824	136863015	scaffold_6-247	37.3
scaffold_7	115045231	115045422	scaffold_7-256	37.3
scaffold_8	11060534	11060725	scaffold_8-234	37.3
scaffold_9	83397167	83397358	scaffold_9-179	37.3
scaffold_1	76920944	76921135	scaffold_1-414	37.1
scaffold_1	91535228	91535419	scaffold_1-435	37.1
scaffold_1	104942224	104942415	scaffold_1-456	37.1
scaffold_1	155559342	155559533	scaffold_1-457	37.1
scaffold_1	198963019	198963210	scaffold_1-434	37.1
scaffold_2	66742204	66742395	scaffold_2-247	37.1
scaffold_2	76786982	76787173	scaffold_2-241	37.1
scaffold_2	96740861	96741052	scaffold_2-249	37.1
scaffold_205	148075	148266	scaffold_205-3	37.1
scaffold_3	24565551	24565742	scaffold_3-193	37.1
scaffold_3	101887302	101887493	scaffold_3-197	37.1
scaffold_4	40946604	40946795	scaffold_4-230	37.1
scaffold_4	62143834	62144025	scaffold_4-222	37.1
scaffold_5	106741048	106741239	scaffold_5-209	37.1
scaffold_5	109299459	109299650	scaffold_5-194	37.1
scaffold_6	32638570	32638761	scaffold_6-241	37.1
scaffold_6	52390122	52390313	scaffold_6-249	37.1
scaffold_6	107601785	107601976	scaffold_6-238	37.1
scaffold_7	88860331	88860522	scaffold_7-240	37.1
scaffold_8	32548265	32548456	scaffold_8-231	37.1
scaffold_9	71900040	71900231	scaffold_9-183	37.1
scaffold_1	10266136	10266327	scaffold_1-445	36.9
scaffold_1	162571086	162571277	scaffold_1-452	36.9
scaffold_1	183163654	183163845	scaffold_1-432	36.9
scaffold_10	12676014	12676205	scaffold_10-90	36.9
scaffold_2	15512503	15512694	scaffold_2-262	36.9
scaffold_2	94260969	94261160	scaffold_2-256	36.9
scaffold_3	78264980	78265171	scaffold_3-198	36.9
scaffold_4	50846137	50846328	scaffold_4-229	36.9
scaffold_4	51648078	51648269	scaffold_4-233	36.9
scaffold_4	52613915	52614106	scaffold_4-219	36.9
scaffold_4	61597183	61597374	scaffold_4-227	36.9
scaffold_5	32208420	32208611	scaffold_5-202	36.9
scaffold_5	90197611	90197802	scaffold_5-207	36.9
scaffold_8	49573831	49574022	scaffold_8-230	36.9
scaffold_8	81967851	81968042	scaffold_8-237	36.9
scaffold_87	109305	109496	scaffold_87-2	36.9
scaffold_9	21574562	21574753	scaffold_9-180	36.9
scaffold_9	44318100	44318291	scaffold_9-186	36.9
scaffold_1	81158859	81159050	scaffold_1-444	36.7
scaffold_1	87959209	87959400	scaffold_1-453	36.7
scaffold_10	11000005	11000196	scaffold_10-89	36.7
scaffold_2	21711547	21711738	scaffold_2-260	36.7
scaffold_2	30315104	30315295	scaffold_2-253	36.7
scaffold_2	45395045	45395236	scaffold_2-258	36.7
scaffold_2	83704576	83704767	scaffold_2-259	36.7
scaffold_2	89332936	89333127	scaffold_2-255	36.7
scaffold_2	96740146	96740337	scaffold_2-257	36.7
scaffold_3	84539474	84539665	scaffold_3-199	36.7
scaffold_4	102567081	102567272	scaffold_4-231	36.7
scaffold_5	32749030	32749221	scaffold_5-189	36.7
scaffold_5	91326586	91326777	scaffold_5-199	36.7
scaffold_5	101992481	101992672	scaffold_5-204	36.7
scaffold_6	18336219	18336410	scaffold_6-264	36.7
scaffold_6	41005139	41005330	scaffold_6-244	36.7
scaffold_8c	2539348	2539539	scaffold_8c-11	36.7
scaffold_9	16373022	16373213	scaffold_9-189	36.7
scaffold_9	54917045	54917236	scaffold_9-185	36.7
scaffold_9	96834393	96834584	scaffold_9-184	36.7
scaffold_1	126010379	126010570	scaffold_1-431	36.5
scaffold_1	129616480	129616671	scaffold_1-459	36.5
scaffold_1	187324699	187324890	scaffold_1-436	36.5
scaffold_10	4784005	4784196	scaffold_10-95	36.5
scaffold_10	6111238	6111429	scaffold_10-92	36.5
scaffold_2	109225193	109225384	scaffold_2-245	36.5
scaffold_4	17739207	17739398	scaffold_4-232	36.5
scaffold_4	115965427	115965618	scaffold_4-224	36.5
scaffold_6	50717798	50717989	scaffold_6-233	36.5
scaffold_6	113790141	113790332	scaffold_6-234	36.5
scaffold_6	132991997	132992188	scaffold_6-257	36.5
scaffold_6	136753563	136753754	scaffold_6-252	36.5
scaffold_7	78305620	78305811	scaffold_7-257	36.5
scaffold_7	109592926	109593117	scaffold_7-264	36.5
scaffold_75	477335	477526	scaffold_75-4	36.5
scaffold_8	79482260	79482451	scaffold_8-228	36.5
scaffold_9	23080586	23080777	scaffold_9-181	36.5
scaffold_9	68580562	68580753	scaffold_9-187	36.5
scaffold_1	28837762	28837953	scaffold_1-471	36.3
scaffold_1	67512978	67513169	scaffold_1-451	36.3
scaffold_1	86128439	86128630	scaffold_1-460	36.3
scaffold_1	86393410	86393601	scaffold_1-450	36.3
scaffold_1	91768893	91769084	scaffold_1-443	36.3
scaffold_1	198970799	198970990	scaffold_1-461	36.3
scaffold_1	201378380	201378571	scaffold_1-464	36.3
scaffold_10	2267241	2267432	scaffold_10-93	36.3
scaffold_2	14048924	14049115	scaffold_2-244	36.3
scaffold_2	17697620	17697811	scaffold_2-267	36.3
scaffold_2	68669529	68669720	scaffold_2-254	36.3
scaffold_2	137823609	137823800	scaffold_2-250	36.3
scaffold_3	81285404	81285595	scaffold_3-201	36.3
scaffold_4	71360098	71360289	scaffold_4-251	36.3
scaffold_4	130685375	130685566	scaffold_4-237	36.3
scaffold_6	31179657	31179848	scaffold_6-259	36.3
scaffold_6	78329725	78329916	scaffold_6-254	36.3
scaffold_6	137206129	137206320	scaffold_6-240	36.3
scaffold_65	291774	291965	scaffold_65-6	36.3
scaffold_7	24671949	24672140	scaffold_7-259	36.3
scaffold_8	50555696	50555887	scaffold_8-242	36.3
scaffold_9	39946084	39946275	scaffold_9-194	36.3
scaffold_1	38100704	38100895	scaffold_1-447	36.1
scaffold_1	38156180	38156371	scaffold_1-455	36.1
scaffold_1	69205692	69205883	scaffold_1-438	36.1
scaffold_1	90321007	90321198	scaffold_1-449	36.1
scaffold_10	12887126	12887317	scaffold_10-96	36.1
scaffold_2	68622678	68622869	scaffold_2-264	36.1
scaffold_2	82243163	82243354	scaffold_2-266	36.1
scaffold_3	10661500	10661691	scaffold_3-204	36.1
scaffold_3	36268016	36268207	scaffold_3-196	36.1
scaffold_4	120098913	120099104	scaffold_4-240	36.1
scaffold_4	123428179	123428370	scaffold_4-235	36.1
scaffold_4	124822652	124822843	scaffold_4-234	36.1
scaffold_5	28014487	28014678	scaffold_5-212	36.1
scaffold_6	52186156	52186347	scaffold_6-248	36.1
scaffold_6	97442026	97442217	scaffold_6-243	36.1
scaffold_6	123438465	123438656	scaffold_6-237	36.1
scaffold_7	25751588	25751779	scaffold_7-258	36.1
scaffold_7	31644089	31644280	scaffold_7-252	36.1
scaffold_7	113773651	113773842	scaffold_7-260	36.1
scaffold_7	117358680	117358871	scaffold_7-247	36.1
scaffold_8	47999404	47999595	scaffold_8-232	36.1
scaffold_8	93118529	93118720	scaffold_8-240	36.1
scaffold_9	37190750	37190941	scaffold_9-192	36.1
scaffold_1	119381530	119381721	scaffold_1-477	35.9
scaffold_1	169231327	169231518	scaffold_1-484	35.9
scaffold_2	23084598	23084789	scaffold_2-261	35.9
scaffold_3	24503310	24503501	scaffold_3-202	35.9
scaffold_3	59373707	59373898	scaffold_3-200	35.9
scaffold_4	32008989	32009180	scaffold_4-238	35.9
scaffold_4	105935936	105936127	scaffold_4-241	35.9
scaffold_4	121038099	121038290	scaffold_4-236	35.9
scaffold_4	123411530	123411721	scaffold_4-226	35.9
scaffold_6	107160954	107161145	scaffold_6-268	35.9
scaffold_6	122368402	122368593	scaffold_6-276	35.9
scaffold_6	133766615	133766806	scaffold_6-270	35.9
scaffold_649	6953	7144	scaffold_649-2	35.9
scaffold_65	294815	295006	scaffold_65-7	35.9
scaffold_7	222391	222582	scaffold_7-262	35.9
scaffold_7	1103689	1103880	scaffold_7-266	35.9
scaffold_7	26462068	26462259	scaffold_7-268	35.9
scaffold_7	44231880	44232071	scaffold_7-255	35.9
scaffold_7	102289859	102290050	scaffold_7-246	35.9
scaffold_8	15959755	15959946	scaffold_8-238	35.9
scaffold_8	51945639	51945830	scaffold_8-226	35.9
scaffold_9	20694511	20694702	scaffold_9-195	35.9
scaffold_1	59249557	59249748	scaffold_1-440	35.7
scaffold_1	66960750	66960941	scaffold_1-462	35.7
scaffold_1	102019290	102019481	scaffold_1-470	35.7
scaffold_1	124397131	124397322	scaffold_1-479	35.7
scaffold_1	129230744	129230935	scaffold_1-473	35.7
scaffold_25	387351	387542	scaffold_25-3	35.7
scaffold_3	51486900	51487091	scaffold_3-208	35.7
scaffold_306	84950	85141	scaffold_306-1	35.7
scaffold_324	2383	2574	scaffold_324-1	35.7
scaffold_4	100519687	100519878	scaffold_4-244	35.7
scaffold_5	110399072	110399263	scaffold_5-214	35.7
scaffold_6	7863318	7863509	scaffold_6-272	35.7
scaffold_6	19139877	19140068	scaffold_6-274	35.7
scaffold_6	26134765	26134956	scaffold_6-260	35.7
scaffold_6	61225811	61226002	scaffold_6-261	35.7
scaffold_6	90543045	90543236	scaffold_6-269	35.7
scaffold_7	86175053	86175244	scaffold_7-261	35.7
scaffold_8	94739932	94740123	scaffold_8-250	35.7
scaffold_9	26168492	26168683	scaffold_9-199	35.7
scaffold_9	32836005	32836196	scaffold_9-202	35.7
scaffold_9	47320341	47320532	scaffold_9-197	35.7
scaffold_9	77760345	77760536	scaffold_9-198	35.7
scaffold_1	38134239	38134430	scaffold_1-472	35.5
scaffold_1	66898850	66899041	scaffold_1-467	35.5
scaffold_1	180377793	180377984	scaffold_1-465	35.5
scaffold_10	3840448	3840639	scaffold_10-97	35.5
scaffold_10	30434302	30434493	scaffold_10-91	35.5
scaffold_2	5347638	5347829	scaffold_2-272	35.5
scaffold_2	68626825	68627016	scaffold_2-251	35.5
scaffold_2	84421234	84421425	scaffold_2-265	35.5
scaffold_2	118027638	118027829	scaffold_2-269	35.5
scaffold_3	103083898	103084089	scaffold_3-205	35.5
scaffold_4	103044971	103045162	scaffold_4-247	35.5
scaffold_4	109964932	109965123	scaffold_4-239	35.5
scaffold_5	3901838	3902029	scaffold_5-216	35.5
scaffold_5	10701642	10701833	scaffold_5-218	35.5
scaffold_5	73377616	73377807	scaffold_5-208	35.5
scaffold_6	76576215	76576406	scaffold_6-267	35.5
scaffold_6	77460667	77460858	scaffold_6-273	35.5
scaffold_6	101566000	101566191	scaffold_6-262	35.5
scaffold_6	103143439	103143630	scaffold_6-255	35.5
scaffold_7	1905476	1905667	scaffold_7-276	35.5
scaffold_7	13318242	13318433	scaffold_7-270	35.5
scaffold_7	49487517	49487708	scaffold_7-269	35.5
scaffold_7	77571282	77571473	scaffold_7-263	35.5
scaffold_9	81484379	81484570	scaffold_9-201	35.5
scaffold_1	18628363	18628554	scaffold_1-469	35.3
scaffold_1	38119196	38119387	scaffold_1-482	35.3
scaffold_1	38143239	38143430	scaffold_1-474	35.3
scaffold_1	70580533	70580724	scaffold_1-454	35.3
scaffold_1	122090704	122090895	scaffold_1-480	35.3
scaffold_1	138697611	138697802	scaffold_1-463	35.3
scaffold_10	16288036	16288227	scaffold_10-99	35.3
scaffold_100	162094	162285	scaffold_100-14	35.3
scaffold_2	454398	454589	scaffold_2-263	35.3
scaffold_2	8769967	8770158	scaffold_2-280	35.3
scaffold_2	34292271	34292462	scaffold_2-268	35.3
scaffold_2	65035128	65035319	scaffold_2-273	35.3
scaffold_2	90302294	90302485	scaffold_2-274	35.3
scaffold_2	139170685	139170876	scaffold_2-270	35.3
scaffold_3	93308886	93309077	scaffold_3-212	35.3
scaffold_4	10641094	10641285	scaffold_4-257	35.3
scaffold_4	17793954	17794145	scaffold_4-242	35.3
scaffold_4	47276835	47277026	scaffold_4-259	35.3
scaffold_4	67341498	67341689	scaffold_4-245	35.3
scaffold_4	71316347	71316538	scaffold_4-249	35.3
scaffold_5	52163372	52163563	scaffold_5-224	35.3
scaffold_5	73497816	73498007	scaffold_5-215	35.3
scaffold_5	114522730	114522921	scaffold_5-210	35.3
scaffold_6	27336463	27336654	scaffold_6-278	35.3
scaffold_6	59748663	59748854	scaffold_6-266	35.3
scaffold_7	5364770	5364961	scaffold_7-277	35.3
scaffold_7	34306049	34306240	scaffold_7-272	35.3
scaffold_7	49393602	49393793	scaffold_7-265	35.3
scaffold_7	82456544	82456735	scaffold_7-275	35.3
scaffold_8b	1499737	1499928	scaffold_8b-8	35.3
scaffold_9	79781084	79781275	scaffold_9-204	35.3
scaffold_9	85267104	85267295	scaffold_9-193	35.3
scaffold_10	605624	605815	scaffold_10-100	35.1
scaffold_164	84692	84883	scaffold_164-1	35.1
scaffold_26	195174	195365	scaffold_26-4	35.1
scaffold_3	19706544	19706735	scaffold_3-216	35.1
scaffold_3	26003292	26003483	scaffold_3-215	35.1
scaffold_3	74846675	74846866	scaffold_3-203	35.1
scaffold_3	98719068	98719259	scaffold_3-213	35.1
scaffold_3	100901097	100901288	scaffold_3-211	35.1
scaffold_3	107445302	107445493	scaffold_3-218	35.1
scaffold_3	112722718	112722909	scaffold_3-210	35.1
scaffold_4	37983205	37983396	scaffold_4-269	35.1
scaffold_4	102815515	102815706	scaffold_4-248	35.1
scaffold_4	103180295	103180486	scaffold_4-253	35.1
scaffold_45	240738	240929	scaffold_45-2	35.1
scaffold_5	10690731	10690922	scaffold_5-211	35.1
scaffold_5	12943426	12943617	scaffold_5-220	35.1
scaffold_5	111360450	111360641	scaffold_5-225	35.1
scaffold_6	68739499	68739690	scaffold_6-253	35.1
scaffold_6	82688934	82689125	scaffold_6-279	35.1
scaffold_6	107169489	107169680	scaffold_6-263	35.1
scaffold_7	22908343	22908534	scaffold_7-280	35.1
scaffold_7	94494292	94494483	scaffold_7-279	35.1
scaffold_8	8697510	8697701	scaffold_8-244	35.1
scaffold_8	15869140	15869331	scaffold_8-243	35.1
scaffold_8	72942924	72943115	scaffold_8-236	35.1
scaffold_8	82286294	82286485	scaffold_8-256	35.1
scaffold_8	91706278	91706469	scaffold_8-253	35.1
scaffold_9	58179950	58180141	scaffold_9-200	35.1
scaffold_9	97581085	97581276	scaffold_9-210	35.1
scaffold_1	31996812	31997003	scaffold_1-487	34.9
scaffold_1	198971927	198972118	scaffold_1-489	34.9
scaffold_10	8272990	8273181	scaffold_10-98	34.9
scaffold_10	11470093	11470284	scaffold_10-106	34.9
scaffold_10	12853061	12853252	scaffold_10-94	34.9
scaffold_2	19813533	19813724	scaffold_2-279	34.9
scaffold_2	65231334	65231525	scaffold_2-292	34.9
scaffold_2	78071863	78072054	scaffold_2-271	34.9
scaffold_2	96877563	96877754	scaffold_2-287	34.9
scaffold_3	12521412	12521603	scaffold_3-209	34.9
scaffold_4	13164275	13164466	scaffold_4-252	34.9
scaffold_4	128294824	128295015	scaffold_4-266	34.9
scaffold_4	139803153	139803344	scaffold_4-258	34.9
scaffold_5	3894058	3894249	scaffold_5-221	34.9
scaffold_5	73471052	73471243	scaffold_5-217	34.9
scaffold_6	9505729	9505920	scaffold_6-282	34.9
scaffold_6	122760636	122760827	scaffold_6-265	34.9
scaffold_7	31635198	31635389	scaffold_7-283	34.9
scaffold_7	44225753	44225944	scaffold_7-274	34.9
scaffold_7	87029470	87029661	scaffold_7-273	34.9
scaffold_8	52806846	52807037	scaffold_8-251	34.9
scaffold_8	61066050	61066241	scaffold_8-255	34.9
scaffold_8	78172547	78172738	scaffold_8-246	34.9
scaffold_8	82264586	82264777	scaffold_8-248	34.9
scaffold_1	138673209	138673400	scaffold_1-478	34.7
scaffold_1	189944079	189944270	scaffold_1-458	34.7
scaffold_1	202948895	202949086	scaffold_1-481	34.7
scaffold_2	6686465	6686656	scaffold_2-276	34.7
scaffold_2	49553241	49553432	scaffold_2-275	34.7
scaffold_2	54296294	54296485	scaffold_2-285	34.7
scaffold_24	137427	137618	scaffold_24-5	34.7
scaffold_4	1080057	1080248	scaffold_4-250	34.7
scaffold_4	1221990	1222181	scaffold_4-254	34.7
scaffold_4	10674968	10675159	scaffold_4-267	34.7
scaffold_4	49674680	49674871	scaffold_4-243	34.7
scaffold_4	57683397	57683588	scaffold_4-261	34.7
scaffold_4	67242435	67242626	scaffold_4-262	34.7
scaffold_4	71050325	71050516	scaffold_4-256	34.7
scaffold_4	97854893	97855084	scaffold_4-274	34.7
scaffold_6	59773676	59773867	scaffold_6-280	34.7
scaffold_75	335583	335774	scaffold_75-5	34.7
scaffold_8	19021543	19021734	scaffold_8-254	34.7
scaffold_8	24212329	24212520	scaffold_8-241	34.7
scaffold_8	70469851	70470042	scaffold_8-259	34.7
scaffold_9	70517065	70517256	scaffold_9-205	34.7
scaffold_1	152440516	152440707	scaffold_1-468	34.5
scaffold_10	7119980	7120171	scaffold_10-105	34.5
scaffold_10	26684649	26684840	scaffold_10-103	34.5
scaffold_1426	12532	12723	scaffold_1426-1	34.5
scaffold_2	1139132	1139323	scaffold_2-291	34.5
scaffold_250	120405	120596	scaffold_250-1	34.5
scaffold_328	50554	50745	scaffold_328-1	34.5
scaffold_4	39726816	39727007	scaffold_4-286	34.5
scaffold_4	40451540	40451731	scaffold_4-260	34.5
scaffold_4	74013839	74014030	scaffold_4-280	34.5
scaffold_4	105875059	105875250	scaffold_4-265	34.5
scaffold_4	110709368	110709559	scaffold_4-273	34.5
scaffold_4	116856826	116857017	scaffold_4-276	34.5
scaffold_449	46887	47078	scaffold_449-1	34.5
scaffold_5	76813322	76813513	scaffold_5-231	34.5
scaffold_6	90026444	90026635	scaffold_6-298	34.5
scaffold_6	91090029	91090220	scaffold_6-275	34.5
scaffold_6	95425456	95425647	scaffold_6-277	34.5
scaffold_60	421469	421660	scaffold_60-2	34.5
scaffold_7	64407388	64407579	scaffold_7-267	34.5
scaffold_8	87014734	87014925	scaffold_8-247	34.5
scaffold_9	49549499	49549690	scaffold_9-215	34.5
scaffold_9	97693488	97693679	scaffold_9-208	34.5
scaffold_1	126013178	126013369	scaffold_1-476	34.3
scaffold_1	201583569	201583760	scaffold_1-502	34.3
scaffold_2	10806068	10806259	scaffold_2-284	34.3
scaffold_2	68688801	68688992	scaffold_2-277	34.3
scaffold_2	89379256	89379447	scaffold_2-294	34.3
scaffold_2	111329051	111329242	scaffold_2-304	34.3
scaffold_226	130864	131055	scaffold_226-1	34.3
scaffold_3	103047642	103047833	scaffold_3-214	34.3
scaffold_3	108223351	108223542	scaffold_3-206	34.3
scaffold_4	23275312	23275503	scaffold_4-277	34.3
scaffold_4	66994535	66994726	scaffold_4-255	34.3
scaffold_4	103852238	103852429	scaffold_4-272	34.3
scaffold_4	127077963	127078154	scaffold_4-264	34.3
scaffold_4	130765596	130765787	scaffold_4-268	34.3
scaffold_5	2596145	2596336	scaffold_5-223	34.3
scaffold_5	89003337	89003528	scaffold_5-222	34.3
scaffold_5	90191940	90192131	scaffold_5-226	34.3
scaffold_6	16028037	16028228	scaffold_6-284	34.3
scaffold_6	24893779	24893970	scaffold_6-250	34.3
scaffold_7	39549187	39549378	scaffold_7-284	34.3
scaffold_7	89725851	89726042	scaffold_7-271	34.3
scaffold_8	7214380	7214571	scaffold_8-245	34.3
scaffold_8	26399460	26399651	scaffold_8-257	34.3
scaffold_9	4320380	4320571	scaffold_9-221	34.3
scaffold_9	7404119	7404310	scaffold_9-213	34.3
scaffold_9	22037853	22038044	scaffold_9-211	34.3
scaffold_9	54816977	54817168	scaffold_9-207	34.3
scaffold_9	58113723	58113914	scaffold_9-214	34.3
scaffold_9	69479763	69479954	scaffold_9-209	34.3
scaffold_9	96194838	96195029	scaffold_9-203	34.3
scaffold_1	38088896	38089087	scaffold_1-500	34.1
scaffold_1	45865644	45865835	scaffold_1-485	34.1
scaffold_1	136919982	136920173	scaffold_1-495	34.1
scaffold_1	152996195	152996386	scaffold_1-488	34.1
scaffold_1	196724450	196724641	scaffold_1-490	34.1
scaffold_2	428554	428745	scaffold_2-290	34.1
scaffold_2	76799880	76800071	scaffold_2-278	34.1
scaffold_2	128828253	128828444	scaffold_2-283	34.1
scaffold_3	15446686	15446877	scaffold_3-207	34.1
scaffold_3	58005260	58005451	scaffold_3-221	34.1
scaffold_4	137564246	137564437	scaffold_4-278	34.1
scaffold_467	80717	80908	scaffold_467-1	34.1
scaffold_5	2255391	2255582	scaffold_5-238	34.1
scaffold_5	52181113	52181304	scaffold_5-227	34.1
scaffold_6	92387501	92387692	scaffold_6-289	34.1
scaffold_6	111052688	111052879	scaffold_6-292	34.1
scaffold_6133	3074	3265	scaffold_6133-1	34.1
scaffold_9	55625729	55625920	scaffold_9-219	34.1
scaffold_1	67814727	67814918	scaffold_1-514	33.9
scaffold_1	93372539	93372730	scaffold_1-486	33.9
scaffold_1	109644551	109644742	scaffold_1-525	33.9
scaffold_1	178788899	178789090	scaffold_1-496	33.9
scaffold_10	32114144	32114335	scaffold_10-108	33.9
scaffold_10	32631081	32631272	scaffold_10-107	33.9
scaffold_2	98983186	98983377	scaffold_2-293	33.9
scaffold_2	111287779	111287970	scaffold_2-288	33.9
scaffold_2	128240704	128240895	scaffold_2-295	33.9
scaffold_3	14649498	14649689	scaffold_3-217	33.9
scaffold_3	70454153	70454344	scaffold_3-227	33.9
scaffold_3	93273481	93273672	scaffold_3-230	33.9
scaffold_4	44461846	44462037	scaffold_4-270	33.9
scaffold_4	71816349	71816540	scaffold_4-296	33.9
scaffold_4	85191291	85191482	scaffold_4-281	33.9
scaffold_4	101684582	101684773	scaffold_4-297	33.9
scaffold_4	106682525	106682716	scaffold_4-275	33.9
scaffold_4	110720747	110720938	scaffold_4-279	33.9
scaffold_455	65238	65429	scaffold_455-1	33.9
scaffold_5	22784278	22784469	scaffold_5-233	33.9
scaffold_5	48178926	48179117	scaffold_5-228	33.9
scaffold_6	9134373	9134564	scaffold_6-283	33.9
scaffold_6	25673177	25673368	scaffold_6-288	33.9
scaffold_6	122723642	122723833	scaffold_6-281	33.9
scaffold_6	133335079	133335270	scaffold_6-287	33.9
scaffold_6	141345733	141345924	scaffold_6-294	33.9
scaffold_7	15498528	15498719	scaffold_7-281	33.9
scaffold_7	29795224	29795415	scaffold_7-289	33.9
scaffold_8	63220246	63220437	scaffold_8-266	33.9
scaffold_8	67052334	67052525	scaffold_8-264	33.9
scaffold_8	70626617	70626808	scaffold_8-252	33.9
scaffold_8	74716319	74716510	scaffold_8-263	33.9
scaffold_8	105848675	105848866	scaffold_8-273	33.9
scaffold_9	11235189	11235380	scaffold_9-218	33.9
scaffold_1	92840180	92840371	scaffold_1-515	33.7
scaffold_1	95906561	95906752	scaffold_1-483	33.7
scaffold_10	12887431	12887622	scaffold_10-109	33.7
scaffold_2	6350751	6350942	scaffold_2-282	33.7
scaffold_2	37573583	37573774	scaffold_2-298	33.7
scaffold_2	96747019	96747210	scaffold_2-296	33.7
scaffold_2	106257394	106257585	scaffold_2-314	33.7
scaffold_3	67093635	67093826	scaffold_3-225	33.7
scaffold_4	17413184	17413375	scaffold_4-284	33.7
scaffold_4	32619195	32619386	scaffold_4-289	33.7
scaffold_4	61602690	61602881	scaffold_4-290	33.7
scaffold_4	94349062	94349253	scaffold_4-283	33.7
scaffold_5	7942028	7942219	scaffold_5-244	33.7
scaffold_5	110254995	110255186	scaffold_5-243	33.7
scaffold_6	7849566	7849757	scaffold_6-291	33.7
scaffold_6	13782198	13782389	scaffold_6-286	33.7
scaffold_6	106556050	106556241	scaffold_6-302	33.7
scaffold_683	14433	14624	scaffold_683-1	33.7
scaffold_7	32268326	32268517	scaffold_7-290	33.7
scaffold_7	81889861	81890052	scaffold_7-291	33.7
scaffold_8	5559169	5559360	scaffold_8-274	33.7
scaffold_8	51921291	51921482	scaffold_8-290	33.7
scaffold_8	82279585	82279776	scaffold_8-258	33.7
scaffold_9	74540992	74541183	scaffold_9-223	33.7
scaffold_1	162569902	162570093	scaffold_1-497	33.6
scaffold_1	178792257	178792448	scaffold_1-504	33.6
scaffold_1	194323367	194323558	scaffold_1-505	33.6
scaffold_1	195411503	195411694	scaffold_1-519	33.6
scaffold_1	202748231	202748422	scaffold_1-512	33.6
scaffold_10	6115811	6116002	scaffold_10-111	33.6
scaffold_293	41590	41781	scaffold_293-1	33.6
scaffold_3	25184373	25184564	scaffold_3-228	33.6
scaffold_3	30030563	30030754	scaffold_3-234	33.6
scaffold_3	42401661	42401852	scaffold_3-219	33.6
scaffold_5	15989889	15990080	scaffold_5-230	33.6
scaffold_5	51063761	51063952	scaffold_5-234	33.6
scaffold_5	73496306	73496497	scaffold_5-241	33.6
scaffold_5	99151000	99151191	scaffold_5-235	33.6
scaffold_5	117237695	117237886	scaffold_5-237	33.6
scaffold_7	41919321	41919512	scaffold_7-288	33.6
scaffold_7	89666528	89666719	scaffold_7-286	33.6
scaffold_8	15917274	15917465	scaffold_8-261	33.6
scaffold_8	46583529	46583720	scaffold_8-271	33.6
scaffold_8	77340570	77340761	scaffold_8-265	33.6
scaffold_8	106714708	106714899	scaffold_8-270	33.6
scaffold_9	3828429	3828620	scaffold_9-224	33.6
scaffold_9	13176613	13176804	scaffold_9-227	33.6
scaffold_9	80966347	80966538	scaffold_9-216	33.6
scaffold_1	35473894	35474085	scaffold_1-491	33.4
scaffold_1	57936737	57936928	scaffold_1-499	33.4
scaffold_1	113718403	113718594	scaffold_1-494	33.4
scaffold_1	126025593	126025784	scaffold_1-503	33.4
scaffold_1	175144033	175144224	scaffold_1-498	33.4
scaffold_1	184442526	184442717	scaffold_1-510	33.4
scaffold_1	197526137	197526328	scaffold_1-521	33.4
scaffold_1	202811962	202812153	scaffold_1-475	33.4
scaffold_10	6184082	6184273	scaffold_10-110	33.4
scaffold_10	25597008	25597199	scaffold_10-113	33.4
scaffold_100	172545	172736	scaffold_100-15	33.4
scaffold_2	33000023	33000214	scaffold_2-301	33.4
scaffold_2	86395892	86396083	scaffold_2-305	33.4
scaffold_2	150849631	150849822	scaffold_2-297	33.4
scaffold_3	5164898	5165089	scaffold_3-226	33.4
scaffold_3	15446247	15446438	scaffold_3-235	33.4
scaffold_3	49490988	49491179	scaffold_3-222	33.4
scaffold_4	38270871	38271062	scaffold_4-288	33.4
scaffold_4	102557411	102557602	scaffold_4-299	33.4
scaffold_5	10694175	10694366	scaffold_5-232	33.4
scaffold_5	106797407	106797598	scaffold_5-240	33.4
scaffold_6	65180338	65180529	scaffold_6-304	33.4
scaffold_6	68604055	68604246	scaffold_6-295	33.4
scaffold_7	15482823	15483014	scaffold_7-287	33.4
scaffold_7	76003455	76003646	scaffold_7-294	33.4
scaffold_8	35359957	35360148	scaffold_8-275	33.4
scaffold_8	74353773	74353964	scaffold_8-267	33.4
scaffold_8	94772115	94772306	scaffold_8-280	33.4
scaffold_9	1481685	1481876	scaffold_9-220	33.4
scaffold_9	47541666	47541857	scaffold_9-226	33.4
scaffold_1	22905291	22905482	scaffold_1-522	33.2
scaffold_1	38040993	38041184	scaffold_1-506	33.2
scaffold_1	49715876	49716067	scaffold_1-513	33.2
scaffold_1	73696135	73696326	scaffold_1-518	33.2
scaffold_1	201672163	201672354	scaffold_1-507	33.2
scaffold_2	7004797	7004988	scaffold_2-306	33.2
scaffold_2	10623697	10623888	scaffold_2-286	33.2
scaffold_2	40400665	40400856	scaffold_2-303	33.2
scaffold_2	44937838	44938029	scaffold_2-289	33.2
scaffold_2	77789146	77789337	scaffold_2-300	33.2
scaffold_2	81344024	81344215	scaffold_2-313	33.2
scaffold_2	83155307	83155498	scaffold_2-310	33.2
scaffold_3	54821389	54821580	scaffold_3-220	33.2
scaffold_3	84111880	84112071	scaffold_3-242	33.2
scaffold_3	85787056	85787247	scaffold_3-224	33.2
scaffold_4	22390669	22390860	scaffold_4-291	33.2
scaffold_4	94647410	94647601	scaffold_4-301	33.2
scaffold_5	72057336	72057527	scaffold_5-242	33.2
scaffold_5	100205645	100205836	scaffold_5-236	33.2
scaffold_6	6424819	6425010	scaffold_6-299	33.2
scaffold_6	57102632	57102823	scaffold_6-300	33.2
scaffold_6	90657675	90657866	scaffold_6-303	33.2
scaffold_6	133742231	133742422	scaffold_6-316	33.2
scaffold_7	15206137	15206328	scaffold_7-299	33.2
scaffold_7	40565296	40565487	scaffold_7-292	33.2
scaffold_7	60805071	60805262	scaffold_7-295	33.2
scaffold_7	96299301	96299492	scaffold_7-293	33.2
scaffold_7	102350900	102351091	scaffold_7-297	33.2
scaffold_8	9670878	9671069	scaffold_8-269	33.2
scaffold_8	11501870	11502061	scaffold_8-279	33.2
scaffold_8	75711479	75711670	scaffold_8-277	33.2
scaffold_8	93120446	93120637	scaffold_8-268	33.2
scaffold_8	105824573	105824764	scaffold_8-287	33.2
scaffold_9	63459064	63459255	scaffold_9-225	33.2
scaffold_9	96195497	96195688	scaffold_9-230	33.2
scaffold_1	104922385	104922576	scaffold_1-517	33
scaffold_1	110916409	110916600	scaffold_1-509	33
scaffold_1	183834448	183834639	scaffold_1-520	33
scaffold_173	119951	120142	scaffold_173-2	33
scaffold_2	68606523	68606714	scaffold_2-320	33
scaffold_3	11091990	11092181	scaffold_3-238	33
scaffold_322	17883	18074	scaffold_322-1	33
scaffold_4	9549478	9549669	scaffold_4-300	33
scaffold_4	26280438	26280629	scaffold_4-295	33
scaffold_4	61585333	61585524	scaffold_4-292	33
scaffold_5	67702217	67702408	scaffold_5-257	33
scaffold_5	95557892	95558083	scaffold_5-249	33
scaffold_6	298793	298984	scaffold_6-293	33
scaffold_6	63800330	63800521	scaffold_6-297	33
scaffold_6	106227858	106228049	scaffold_6-301	33
scaffold_7	31325943	31326134	scaffold_7-298	33
scaffold_9	44269291	44269482	scaffold_9-212	33
scaffold_9	47298751	47298942	scaffold_9-217	33
scaffold_1	129691525	129691716	scaffold_1-511	32.8
scaffold_133	179914	180105	scaffold_133-1	32.8
scaffold_2	5373500	5373691	scaffold_2-299	32.8
scaffold_2	111312045	111312236	scaffold_2-302	32.8
scaffold_275	31831	32022	scaffold_275-1	32.8
scaffold_3	81366482	81366673	scaffold_3-229	32.8
scaffold_4	17031913	17032104	scaffold_4-303	32.8
scaffold_4	26230187	26230378	scaffold_4-287	32.8
scaffold_4	92164288	92164479	scaffold_4-305	32.8
scaffold_4	113459907	113460098	scaffold_4-293	32.8
scaffold_5	73487323	73487514	scaffold_5-239	32.8
scaffold_6	9416964	9417155	scaffold_6-314	32.8
scaffold_6	56482876	56483067	scaffold_6-305	32.8
scaffold_6	68169080	68169271	scaffold_6-330	32.8
scaffold_7	97494708	97494899	scaffold_7-303	32.8
scaffold_8	52275335	52275526	scaffold_8-272	32.8
scaffold_8	66842381	66842572	scaffold_8-293	32.8
scaffold_8	89167117	89167308	scaffold_8-283	32.8
scaffold_8	96788988	96789179	scaffold_8-285	32.8
scaffold_8	99628473	99628664	scaffold_8-276	32.8
scaffold_9	97705845	97706036	scaffold_9-234	32.8
scaffold_1	49767450	49767641	scaffold_1-530	32.6
scaffold_10	15603853	15604044	scaffold_10-114	32.6
scaffold_2	35231809	35232000	scaffold_2-318	32.6
scaffold_2	66859805	66859996	scaffold_2-316	32.6
scaffold_3	156823	157014	scaffold_3-236	32.6
scaffold_3	21734121	21734312	scaffold_3-241	32.6
scaffold_3	42900685	42900876	scaffold_3-243	32.6
scaffold_3	56424764	56424955	scaffold_3-239	32.6
scaffold_4	124773776	124773967	scaffold_4-306	32.6
scaffold_40	422464	422655	scaffold_40-1	32.6
scaffold_5	71654067	71654258	scaffold_5-247	32.6
scaffold_5	73171548	73171739	scaffold_5-245	32.6
scaffold_6	18311200	18311391	scaffold_6-317	32.6
scaffold_6	59724545	59724736	scaffold_6-311	32.6
scaffold_6	107483736	107483927	scaffold_6-307	32.6
scaffold_6	125103034	125103225	scaffold_6-306	32.6
scaffold_7	35934864	35935055	scaffold_7-307	32.6
scaffold_7	60661465	60661656	scaffold_7-302	32.6
scaffold_7	64081494	64081685	scaffold_7-305	32.6
scaffold_8	82300079	82300270	scaffold_8-281	32.6
scaffold_9	82159419	82159610	scaffold_9-239	32.6
scaffold_9	96828771	96828962	scaffold_9-229	32.6
scaffold_1	42657780	42657971	scaffold_1-516	32.4
scaffold_1	53288778	53288969	scaffold_1-537	32.4
scaffold_1	184431132	184431323	scaffold_1-535	32.4
scaffold_1	189954859	189955050	scaffold_1-523	32.4
scaffold_10	8279166	8279357	scaffold_10-116	32.4
scaffold_10	28176546	28176737	scaffold_10-121	32.4
scaffold_2	70806904	70807095	scaffold_2-308	32.4
scaffold_2	78065034	78065225	scaffold_2-317	32.4
scaffold_2	133576750	133576941	scaffold_2-311	32.4
scaffold_232	135732	135923	scaffold_232-5	32.4
scaffold_3	84535584	84535775	scaffold_3-244	32.4
scaffold_3	109597628	109597819	scaffold_3-233	32.4
scaffold_4	94703564	94703755	scaffold_4-304	32.4
scaffold_4	120360995	120361186	scaffold_4-308	32.4
scaffold_42	211458	211649	scaffold_42-4	32.4
scaffold_5	10983708	10983899	scaffold_5-229	32.4
scaffold_6	19267642	19267833	scaffold_6-327	32.4
scaffold_6	85814480	85814671	scaffold_6-313	32.4
scaffold_622	48544	48735	scaffold_622-1	32.4
scaffold_7	74322313	74322504	scaffold_7-309	32.4
scaffold_7	91206219	91206410	scaffold_7-300	32.4
scaffold_8	11500783	11500974	scaffold_8-278	32.4
scaffold_8	36415585	36415776	scaffold_8-262	32.4
scaffold_8	72113863	72114054	scaffold_8-282	32.4
scaffold_8	74728985	74729176	scaffold_8-289	32.4
scaffold_9	7328226	7328417	scaffold_9-231	32.4
scaffold_1	5331348	5331539	scaffold_1-544	32.2
scaffold_1	30590128	30590319	scaffold_1-533	32.2
scaffold_1	42766139	42766330	scaffold_1-531	32.2
scaffold_1	42878732	42878923	scaffold_1-534	32.2
scaffold_1	74238803	74238994	scaffold_1-529	32.2
scaffold_1	93373669	93373860	scaffold_1-524	32.2
scaffold_10	9518719	9518910	scaffold_10-120	32.2
scaffold_2	10801047	10801238	scaffold_2-331	32.2
scaffold_2	42564332	42564523	scaffold_2-327	32.2
scaffold_24	937407	937598	scaffold_24-6	32.2
scaffold_3	14612279	14612470	scaffold_3-250	32.2
scaffold_3	84987872	84988063	scaffold_3-237	32.2
scaffold_3	93328219	93328410	scaffold_3-247	32.2
scaffold_3	112065912	112066103	scaffold_3-232	32.2
scaffold_4	22616544	22616735	scaffold_4-302	32.2
scaffold_4	35015680	35015871	scaffold_4-298	32.2
scaffold_5	21612265	21612456	scaffold_5-246	32.2
scaffold_5	40749140	40749331	scaffold_5-252	32.2
scaffold_5	54242039	54242230	scaffold_5-250	32.2
scaffold_5	67528351	67528542	scaffold_5-253	32.2
scaffold_5b	999672	999863	scaffold_5b-7	32.2
scaffold_6	20484000	20484191	scaffold_6-310	32.2
scaffold_6	60191588	60191779	scaffold_6-326	32.2
scaffold_6	119000582	119000773	scaffold_6-319	32.2
scaffold_7	31649285	31649476	scaffold_7-301	32.2
scaffold_7	41407239	41407430	scaffold_7-308	32.2
scaffold_8	52759668	52759859	scaffold_8-288	32.2
scaffold_8	78510987	78511178	scaffold_8-284	32.2
scaffold_9	84472535	84472726	scaffold_9-236	32.2
scaffold_1	22318844	22319035	scaffold_1-528	32
scaffold_1	43433412	43433603	scaffold_1-553	32
scaffold_1	75516548	75516739	scaffold_1-538	32
scaffold_1	86772149	86772340	scaffold_1-532	32
scaffold_1	179294911	179295102	scaffold_1-536	32
scaffold_1	182888138	182888329	scaffold_1-541	32
scaffold_1	183896578	183896769	scaffold_1-539	32
scaffold_1	190254659	190254850	scaffold_1-542	32
scaffold_1	193469562	193469753	scaffold_1-508	32
scaffold_10	11387297	11387488	scaffold_10-117	32
scaffold_10	13911795	13911986	scaffold_10-119	32
scaffold_10	20894568	20894759	scaffold_10-118	32
scaffold_164	48705	48896	scaffold_164-2	32
scaffold_2	51056386	51056577	scaffold_2-312	32
scaffold_2	65331877	65332068	scaffold_2-322	32
scaffold_2	72134455	72134646	scaffold_2-336	32
scaffold_2	89376466	89376657	scaffold_2-324	32
scaffold_2	150525976	150526167	scaffold_2-315	32
scaffold_3	1865345	1865536	scaffold_3-231	32
scaffold_3	101049945	101050136	scaffold_3-245	32
scaffold_4	49995772	49995963	scaffold_4-311	32
scaffold_5	22835823	22836014	scaffold_5-256	32
scaffold_5	117933118	117933309	scaffold_5-259	32
scaffold_51	331990	332181	scaffold_51-1	32
scaffold_6	32712527	32712718	scaffold_6-321	32
scaffold_6	34720584	34720775	scaffold_6-329	32
scaffold_6	80666073	80666264	scaffold_6-309	32
scaffold_65	283565	283756	scaffold_65-9	32
scaffold_7	1670380	1670571	scaffold_7-313	32
scaffold_7	11892523	11892714	scaffold_7-306	32
scaffold_8	6274262	6274453	scaffold_8-294	32
scaffold_8	9906229	9906420	scaffold_8-300	32
scaffold_8	48061901	48062092	scaffold_8-291	32
scaffold_9	446236	446427	scaffold_9-235	32
scaffold_9	17134930	17135121	scaffold_9-248	32
scaffold_9	19111778	19111969	scaffold_9-245	32
scaffold_9	49553421	49553612	scaffold_9-241	32
scaffold_9	53067129	53067320	scaffold_9-232	32
scaffold_9	84564706	84564897	scaffold_9-228	32
scaffold_1	38168200	38168391	scaffold_1-527	31.8
scaffold_1	118951549	118951740	scaffold_1-561	31.8
scaffold_1	140304946	140305137	scaffold_1-526	31.8
scaffold_1	144785863	144786054	scaffold_1-558	31.8
scaffold_1	181775549	181775740	scaffold_1-550	31.8
scaffold_10	13912258	13912449	scaffold_10-115	31.8
scaffold_10	34744485	34744676	scaffold_10-126	31.8
scaffold_2	70784985	70785176	scaffold_2-319	31.8
scaffold_2	86482924	86483115	scaffold_2-328	31.8
scaffold_2	86740533	86740724	scaffold_2-341	31.8
scaffold_2	106271992	106272183	scaffold_2-333	31.8
scaffold_3	12059893	12060084	scaffold_3-261	31.8
scaffold_4	45524415	45524606	scaffold_4-316	31.8
scaffold_4	126960460	126960651	scaffold_4-320	31.8
scaffold_4	134561395	134561586	scaffold_4-312	31.8
scaffold_5	20911541	20911732	scaffold_5-255	31.8
scaffold_5	89004813	89005004	scaffold_5-251	31.8
scaffold_5b	991880	992071	scaffold_5b-8	31.8
scaffold_6	23558705	23558896	scaffold_6-312	31.8
scaffold_6	29585340	29585531	scaffold_6-308	31.8
scaffold_7	100248524	100248715	scaffold_7-316	31.8
scaffold_8	36253852	36254043	scaffold_8-308	31.8
scaffold_8	106700736	106700927	scaffold_8-292	31.8
scaffold_9	27186263	27186454	scaffold_9-237	31.8
scaffold_9	54817272	54817463	scaffold_9-243	31.8
scaffold_9	85202627	85202818	scaffold_9-233	31.8
scaffold_1	47174115	47174306	scaffold_1-546	31.6
scaffold_1	86740707	86740898	scaffold_1-560	31.6
scaffold_1	110930808	110930999	scaffold_1-545	31.6
scaffold_1	126405990	126406181	scaffold_1-562	31.6
scaffold_1	129636930	129637121	scaffold_1-549	31.6
scaffold_2	14132609	14132800	scaffold_2-332	31.6
scaffold_2	86099774	86099965	scaffold_2-326	31.6
scaffold_2	150876996	150877187	scaffold_2-344	31.6
scaffold_3	13804395	13804586	scaffold_3-252	31.6
scaffold_3	93271152	93271343	scaffold_3-248	31.6
scaffold_5	10982667	10982858	scaffold_5-254	31.6
scaffold_5	56379459	56379650	scaffold_5-266	31.6
scaffold_5	94914301	94914492	scaffold_5-258	31.6
scaffold_6	90557614	90557805	scaffold_6-315	31.6
scaffold_6	109021283	109021474	scaffold_6-323	31.6
scaffold_7	17706786	17706977	scaffold_7-310	31.6
scaffold_7	97587505	97587696	scaffold_7-321	31.6
scaffold_8	18611716	18611907	scaffold_8-302	31.6
scaffold_1	87646343	87646534	scaffold_1-543	31.4
scaffold_1	113717678	113717869	scaffold_1-540	31.4
scaffold_1	193891434	193891625	scaffold_1-547	31.4
scaffold_1	202972747	202972938	scaffold_1-548	31.4
scaffold_10	28180404	28180595	scaffold_10-122	31.4
scaffold_10	35535565	35535756	scaffold_10-124	31.4
scaffold_119	268548	268739	scaffold_119-3	31.4
scaffold_147	235222	235413	scaffold_147-2	31.4
scaffold_2	54299335	54299526	scaffold_2-323	31.4
scaffold_2	96637998	96638189	scaffold_2-325	31.4
scaffold_2	142181044	142181235	scaffold_2-335	31.4
scaffold_3	14228711	14228902	scaffold_3-251	31.4
scaffold_3	52997864	52998055	scaffold_3-253	31.4
scaffold_3	87571123	87571314	scaffold_3-246	31.4
scaffold_4	68698207	68698398	scaffold_4-307	31.4
scaffold_4	71857302	71857493	scaffold_4-324	31.4
scaffold_5	28011866	28012057	scaffold_5-261	31.4
scaffold_5	82215092	82215283	scaffold_5-260	31.4
scaffold_6	28582075	28582266	scaffold_6-332	31.4
scaffold_6	123119594	123119785	scaffold_6-333	31.4
scaffold_6	136761524	136761715	scaffold_6-324	31.4
scaffold_7	38434237	38434428	scaffold_7-319	31.4
scaffold_7	67023770	67023961	scaffold_7-311	31.4
scaffold_7	76010073	76010264	scaffold_7-317	31.4
scaffold_7	115240166	115240357	scaffold_7-314	31.4
scaffold_72	193431	193622	scaffold_72-2	31.4
scaffold_8	48131531	48131722	scaffold_8-296	31.4
scaffold_8	66365571	66365762	scaffold_8-314	31.4
scaffold_9	12652835	12653026	scaffold_9-246	31.4
scaffold_9	17123745	17123936	scaffold_9-250	31.4
scaffold_9	47261563	47261754	scaffold_9-244	31.4
scaffold_1	58012798	58012989	scaffold_1-559	31.2
scaffold_1	92018474	92018665	scaffold_1-554	31.2
scaffold_1	100565389	100565580	scaffold_1-552	31.2
scaffold_1	126501135	126501326	scaffold_1-573	31.2
scaffold_10	15165424	15165615	scaffold_10-128	31.2
scaffold_140	56360	56551	scaffold_140-2	31.2
scaffold_2	15533185	15533376	scaffold_2-339	31.2
scaffold_2	45234201	45234392	scaffold_2-345	31.2
scaffold_2	90421738	90421929	scaffold_2-330	31.2
scaffold_3	76473198	76473389	scaffold_3-249	31.2
scaffold_4	17638045	17638236	scaffold_4-310	31.2
scaffold_4	40999563	40999754	scaffold_4-323	31.2
scaffold_4	120147253	120147444	scaffold_4-318	31.2
scaffold_4	120359447	120359638	scaffold_4-313	31.2
scaffold_5	48120764	48120955	scaffold_5-264	31.2
scaffold_5	108226592	108226783	scaffold_5-265	31.2
scaffold_6	18741117	18741308	scaffold_6-338	31.2
scaffold_6	41131565	41131756	scaffold_6-320	31.2
scaffold_6	77936376	77936567	scaffold_6-335	31.2
scaffold_6	106230019	106230210	scaffold_6-336	31.2
scaffold_6	106398116	106398307	scaffold_6-322	31.2
scaffold_6	118425564	118425755	scaffold_6-340	31.2
scaffold_6	124224810	124225001	scaffold_6-342	31.2
scaffold_6	132977939	132978130	scaffold_6-334	31.2
scaffold_6	136611888	136612079	scaffold_6-328	31.2
scaffold_7	7698566	7698757	scaffold_7-320	31.2
scaffold_7	50977849	50978040	scaffold_7-318	31.2
scaffold_7	117349273	117349464	scaffold_7-315	31.2
scaffold_8	50389404	50389595	scaffold_8-305	31.2
scaffold_9	21032856	21033047	scaffold_9-247	31.2
scaffold_9	46860868	46861059	scaffold_9-251	31.2
scaffold_1	524908	525099	scaffold_1-563	31
scaffold_1	36692145	36692336	scaffold_1-569	31
scaffold_1	59228935	59229126	scaffold_1-567	31
scaffold_1	61769471	61769662	scaffold_1-555	31
scaffold_1	128809389	128809580	scaffold_1-596	31
scaffold_10	9386160	9386351	scaffold_10-125	31
scaffold_2	55068034	55068225	scaffold_2-340	31
scaffold_2	120875719	120875910	scaffold_2-321	31
scaffold_246	130909	131100	scaffold_246-1	31
scaffold_3	22501103	22501294	scaffold_3-260	31
scaffold_3	34959344	34959535	scaffold_3-256	31
scaffold_4	9113614	9113805	scaffold_4-345	31
scaffold_4	47409076	47409267	scaffold_4-330	31
scaffold_4	61347044	61347235	scaffold_4-314	31
scaffold_5	98442362	98442553	scaffold_5-268	31
scaffold_5b	5974379	5974570	scaffold_5b-9	31
scaffold_6	33534385	33534576	scaffold_6-337	31
scaffold_6	38813167	38813358	scaffold_6-331	31
scaffold_6	98279075	98279266	scaffold_6-341	31
scaffold_6	109023500	109023691	scaffold_6-325	31
scaffold_6	138081620	138081811	scaffold_6-344	31
scaffold_7	27379020	27379211	scaffold_7-327	31
scaffold_8	44425105	44425296	scaffold_8-299	31
scaffold_8	46656295	46656486	scaffold_8-307	31
scaffold_8	64939296	64939487	scaffold_8-295	31
scaffold_9	44541444	44541635	scaffold_9-240	31
scaffold_9	47333176	47333367	scaffold_9-249	31
scaffold_1	95945408	95945599	scaffold_1-582	30.8
scaffold_1	100627584	100627775	scaffold_1-568	30.8
scaffold_1	126106807	126106998	scaffold_1-576	30.8
scaffold_1	128807554	128807745	scaffold_1-579	30.8
scaffold_1	196408109	196408300	scaffold_1-566	30.8
scaffold_2	30607841	30608032	scaffold_2-350	30.8
scaffold_2	51039570	51039761	scaffold_2-348	30.8
scaffold_2	66855727	66855918	scaffold_2-347	30.8
scaffold_2	115849931	115850122	scaffold_2-337	30.8
scaffold_242	109125	109316	scaffold_242-1	30.8
scaffold_3	66329950	66330141	scaffold_3-255	30.8
scaffold_4	3349313	3349504	scaffold_4-326	30.8
scaffold_4	60072533	60072724	scaffold_4-319	30.8
scaffold_4	75309819	75310010	scaffold_4-331	30.8
scaffold_4	107422870	107423061	scaffold_4-329	30.8
scaffold_4	134604170	134604361	scaffold_4-315	30.8
scaffold_6	92401382	92401573	scaffold_6-339	30.8
scaffold_6	101636748	101636939	scaffold_6-343	30.8
scaffold_62	426889	427080	scaffold_62-2	30.8
scaffold_7	42677908	42678099	scaffold_7-326	30.8
scaffold_7	90253034	90253225	scaffold_7-330	30.8
scaffold_8	74702562	74702753	scaffold_8-312	30.8
scaffold_8	76127021	76127212	scaffold_8-310	30.8
scaffold_9	60328255	60328446	scaffold_9-252	30.8
scaffold_1	38087132	38087323	scaffold_1-570	30.6
scaffold_1	64065078	64065269	scaffold_1-597	30.6
scaffold_1	85627239	85627430	scaffold_1-577	30.6
scaffold_2	6649373	6649564	scaffold_2-329	30.6
scaffold_2	10807323	10807514	scaffold_2-352	30.6
scaffold_2	90077338	90077529	scaffold_2-338	30.6
scaffold_2	104140385	104140576	scaffold_2-349	30.6
scaffold_2	129059876	129060067	scaffold_2-334	30.6
scaffold_3	5683989	5684180	scaffold_3-258	30.6
scaffold_3	16979507	16979698	scaffold_3-274	30.6
scaffold_3	59376578	59376769	scaffold_3-257	30.6
scaffold_3	72115469	72115660	scaffold_3-271	30.6
scaffold_3	74677092	74677283	scaffold_3-259	30.6
scaffold_3	81280501	81280692	scaffold_3-266	30.6
scaffold_3	85039508	85039699	scaffold_3-267	30.6
scaffold_4	17134202	17134393	scaffold_4-336	30.6
scaffold_5	11289858	11290049	scaffold_5-270	30.6
scaffold_7	7495815	7496006	scaffold_7-325	30.6
scaffold_7	97109936	97110127	scaffold_7-324	30.6
scaffold_8	4105131	4105322	scaffold_8-321	30.6
scaffold_8	17848783	17848974	scaffold_8-298	30.6
scaffold_8	47606413	47606604	scaffold_8-304	30.6
scaffold_8b	1629081	1629272	scaffold_8b-10	30.6
scaffold_8c	2722711	2722902	scaffold_8c-13	30.6
scaffold_9	71451066	71451257	scaffold_9-260	30.6
scaffold_9	92084495	92084686	scaffold_9-253	30.6
scaffold_9	92718880	92719071	scaffold_9-257	30.6
scaffold_1	28445368	28445559	scaffold_1-591	30.4
scaffold_1	37137209	37137400	scaffold_1-575	30.4
scaffold_1	55048720	55048911	scaffold_1-572	30.4
scaffold_1	62842999	62843190	scaffold_1-594	30.4
scaffold_1	74852539	74852730	scaffold_1-590	30.4
scaffold_1	86401816	86402007	scaffold_1-588	30.4
scaffold_1	125985853	125986044	scaffold_1-598	30.4
scaffold_1	128501524	128501715	scaffold_1-602	30.4
scaffold_1	193496899	193497090	scaffold_1-612	30.4
scaffold_10	1083720	1083911	scaffold_10-129	30.4
scaffold_10	3835570	3835761	scaffold_10-123	30.4
scaffold_10	19232662	19232853	scaffold_10-134	30.4
scaffold_1324	3466	3657	scaffold_1324-1	30.4
scaffold_2	6647944	6648135	scaffold_2-355	30.4
scaffold_2	69160585	69160776	scaffold_2-353	30.4
scaffold_2	93984843	93985034	scaffold_2-354	30.4
scaffold_2	104189989	104190180	scaffold_2-356	30.4
scaffold_233	139574	139765	scaffold_233-1	30.4
scaffold_238	62050	62241	scaffold_238-1	30.4
scaffold_3	19641880	19642071	scaffold_3-262	30.4
scaffold_3	75181124	75181315	scaffold_3-254	30.4
scaffold_3	111337010	111337201	scaffold_3-263	30.4
scaffold_4	47391823	47392014	scaffold_4-328	30.4
scaffold_4	53505458	53505649	scaffold_4-327	30.4
scaffold_4	68696787	68696978	scaffold_4-333	30.4
scaffold_5	16214408	16214599	scaffold_5-267	30.4
scaffold_5	48167858	48168049	scaffold_5-271	30.4
scaffold_6	29598122	29598313	scaffold_6-347	30.4
scaffold_6	43431437	43431628	scaffold_6-358	30.4
scaffold_6	63121645	63121836	scaffold_6-349	30.4
scaffold_7	62990261	62990452	scaffold_7-337	30.4
scaffold_8	14160277	14160468	scaffold_8-303	30.4
scaffold_8	37778376	37778567	scaffold_8-316	30.4
scaffold_8	83041883	83042074	scaffold_8-309	30.4
scaffold_9	6491666	6491857	scaffold_9-254	30.4
scaffold_9	39629397	39629588	scaffold_9-242	30.4
scaffold_1	55421061	55421252	scaffold_1-578	30.2
scaffold_1	84974334	84974525	scaffold_1-593	30.2
scaffold_1	100563598	100563789	scaffold_1-564	30.2
scaffold_1	153313376	153313567	scaffold_1-585	30.2
scaffold_1	159241030	159241221	scaffold_1-592	30.2
scaffold_1	190019205	190019396	scaffold_1-574	30.2
scaffold_1	199635680	199635871	scaffold_1-581	30.2
scaffold_10	2269494	2269685	scaffold_10-132	30.2
scaffold_10	30431050	30431241	scaffold_10-137	30.2
scaffold_10	33329638	33329829	scaffold_10-131	30.2
scaffold_140	57846	58037	scaffold_140-3	30.2
scaffold_2	60079593	60079784	scaffold_2-351	30.2
scaffold_2	92992492	92992683	scaffold_2-361	30.2
scaffold_237	45977	46168	scaffold_237-2	30.2
scaffold_3	5673225	5673416	scaffold_3-275	30.2
scaffold_3	24078897	24079088	scaffold_3-265	30.2
scaffold_3	84527085	84527276	scaffold_3-269	30.2
scaffold_3	98604860	98605051	scaffold_3-264	30.2
scaffold_36	661217	661408	scaffold_36-3	30.2
scaffold_4	9204781	9204972	scaffold_4-338	30.2
scaffold_4	26289588	26289779	scaffold_4-344	30.2
scaffold_4	124812464	124812655	scaffold_4-340	30.2
scaffold_5	2283373	2283564	scaffold_5-263	30.2
scaffold_5	24654549	24654740	scaffold_5-269	30.2
scaffold_5	113057115	113057306	scaffold_5-262	30.2
scaffold_6	18335359	18335550	scaffold_6-355	30.2
scaffold_6	28617566	28617757	scaffold_6-350	30.2
scaffold_6	104541867	104542058	scaffold_6-346	30.2
scaffold_6	106785862	106786053	scaffold_6-348	30.2
scaffold_6	111172493	111172684	scaffold_6-362	30.2
scaffold_7	64103126	64103317	scaffold_7-341	30.2
scaffold_7	64122039	64122230	scaffold_7-328	30.2
scaffold_8	65845896	65846087	scaffold_8-311	30.2
scaffold_9	18587476	18587667	scaffold_9-261	30.2
scaffold_9	95403679	95403870	scaffold_9-262	30.2
scaffold_1	54166839	54167030	scaffold_1-595	30
scaffold_1	57488143	57488334	scaffold_1-603	30
scaffold_1	127792227	127792418	scaffold_1-610	30
scaffold_1	183821769	183821960	scaffold_1-583	30
scaffold_1	202951494	202951685	scaffold_1-587	30
scaffold_10	20908732	20908923	scaffold_10-127	30
scaffold_1639	3765	3956	scaffold_1639-1	30
scaffold_2	86420450	86420641	scaffold_2-343	30
scaffold_4	22777213	22777404	scaffold_4-337	30
scaffold_4	59879594	59879785	scaffold_4-346	30
scaffold_4	111624485	111624676	scaffold_4-325	30
scaffold_4	120076632	120076823	scaffold_4-339	30
scaffold_5	1742449	1742640	scaffold_5-272	30
scaffold_5	60755540	60755731	scaffold_5-277	30
scaffold_5	117237021	117237212	scaffold_5-276	30
scaffold_5b	1602804	1602995	scaffold_5b-10	30
scaffold_6	56484531	56484722	scaffold_6-352	30
scaffold_6	61373646	61373837	scaffold_6-365	30
scaffold_6	103292900	103293091	scaffold_6-356	30
scaffold_6	104542436	104542627	scaffold_6-353	30
scaffold_6	106365120	106365311	scaffold_6-351	30
scaffold_6	107593172	107593363	scaffold_6-354	30
scaffold_7	7223197	7223388	scaffold_7-339	30
scaffold_7	15946851	15947042	scaffold_7-332	30
scaffold_8	41724179	41724370	scaffold_8-313	30
scaffold_8	46607580	46607771	scaffold_8-315	30
scaffold_8	76057620	76057811	scaffold_8-325	30
scaffold_8	81400847	81401038	scaffold_8-318	30
scaffold_8b	1496238	1496429	scaffold_8b-11	30
scaffold_9	3461257	3461448	scaffold_9-258	30
scaffold_9	44267228	44267419	scaffold_9-259	30
scaffold_1	16250541	16250732	scaffold_1-637	29.8
scaffold_1	58037606	58037797	scaffold_1-589	29.8
scaffold_1	102384281	102384472	scaffold_1-584	29.8
scaffold_1	126357857	126358048	scaffold_1-609	29.8
scaffold_1	128267269	128267460	scaffold_1-599	29.8
scaffold_1	146222872	146223063	scaffold_1-605	29.8
scaffold_1	173938902	173939093	scaffold_1-628	29.8
scaffold_1	202964211	202964402	scaffold_1-604	29.8
scaffold_10	28883054	28883245	scaffold_10-135	29.8
scaffold_2	4356037	4356228	scaffold_2-358	29.8
scaffold_2	34294709	34294900	scaffold_2-364	29.8
scaffold_2	70764001	70764192	scaffold_2-342	29.8
scaffold_2	91510421	91510612	scaffold_2-360	29.8
scaffold_2	99150436	99150627	scaffold_2-357	29.8
scaffold_2	109371915	109372106	scaffold_2-362	29.8
scaffold_2	127665722	127665913	scaffold_2-359	29.8
scaffold_3	10903429	10903620	scaffold_3-280	29.8
scaffold_3	24077962	24078153	scaffold_3-284	29.8
scaffold_3	30399321	30399512	scaffold_3-281	29.8
scaffold_3	91764316	91764507	scaffold_3-278	29.8
scaffold_3	116298317	116298508	scaffold_3-272	29.8
scaffold_5	2326939	2327130	scaffold_5-279	29.8
scaffold_5	13744197	13744388	scaffold_5-280	29.8
scaffold_6	18949584	18949775	scaffold_6-357	29.8
scaffold_6	52974048	52974239	scaffold_6-361	29.8
scaffold_6	76058052	76058243	scaffold_6-363	29.8
scaffold_6	80657343	80657534	scaffold_6-368	29.8
scaffold_6	126433073	126433264	scaffold_6-345	29.8
scaffold_7	26441030	26441221	scaffold_7-340	29.8
scaffold_7	32197740	32197931	scaffold_7-342	29.8
scaffold_7	73662175	73662366	scaffold_7-335	29.8
scaffold_8	72140477	72140668	scaffold_8-320	29.8
scaffold_83	307385	307576	scaffold_83-2	29.8
scaffold_1	52883495	52883686	scaffold_1-615	29.7
scaffold_1	60246399	60246590	scaffold_1-606	29.7
scaffold_1	69149029	69149220	scaffold_1-608	29.7
scaffold_1	86234068	86234259	scaffold_1-601	29.7
scaffold_1	178984219	178984410	scaffold_1-607	29.7
scaffold_1	191810621	191810812	scaffold_1-622	29.7
scaffold_1	202951719	202951910	scaffold_1-580	29.7
scaffold_1194	3317	3508	scaffold_1194-1	29.7
scaffold_187	6326	6517	scaffold_187-1	29.7
scaffold_2	51286440	51286631	scaffold_2-363	29.7
scaffold_2	103867985	103868176	scaffold_2-372	29.7
scaffold_3	5131927	5132118	scaffold_3-270	29.7
scaffold_3	74894095	74894286	scaffold_3-279	29.7
scaffold_3	85765111	85765302	scaffold_3-277	29.7
scaffold_3	98759574	98759765	scaffold_3-292	29.7
scaffold_3	103016629	103016820	scaffold_3-285	29.7
scaffold_4	28586008	28586199	scaffold_4-348	29.7
scaffold_4	47376203	47376394	scaffold_4-321	29.7
scaffold_4	50009811	50010002	scaffold_4-347	29.7
scaffold_4	97579785	97579976	scaffold_4-342	29.7
scaffold_5	31422945	31423136	scaffold_5-282	29.7
scaffold_5	32762498	32762689	scaffold_5-287	29.7
scaffold_53	72190	72381	scaffold_53-4	29.7
scaffold_5b	2369017	2369208	scaffold_5b-11	29.7
scaffold_6	135644684	135644875	scaffold_6-364	29.7
scaffold_7	1850606	1850797	scaffold_7-356	29.7
scaffold_7	2072394	2072585	scaffold_7-329	29.7
scaffold_7	6205434	6205625	scaffold_7-350	29.7
scaffold_7	11822736	11822927	scaffold_7-353	29.7
scaffold_7	45506760	45506951	scaffold_7-334	29.7
scaffold_7	78148642	78148833	scaffold_7-354	29.7
scaffold_8	18623186	18623377	scaffold_8-332	29.7
scaffold_8	36896756	36896947	scaffold_8-328	29.7
scaffold_8	42313824	42314015	scaffold_8-317	29.7
scaffold_8	65852949	65853140	scaffold_8-327	29.7
scaffold_8	79727767	79727958	scaffold_8-341	29.7
scaffold_8	81275095	81275286	scaffold_8-329	29.7
scaffold_9	8818597	8818788	scaffold_9-265	29.7
scaffold_9	23092196	23092387	scaffold_9-263	29.7
scaffold_9	83294685	83294876	scaffold_9-264	29.7
scaffold_1	86789803	86789994	scaffold_1-586	29.5
scaffold_1	124559195	124559386	scaffold_1-619	29.5
scaffold_1	204069091	204069282	scaffold_1-640	29.5
scaffold_10	4529519	4529710	scaffold_10-133	29.5
scaffold_2	14049744	14049935	scaffold_2-346	29.5
scaffold_2	83178443	83178634	scaffold_2-368	29.5
scaffold_2	143322409	143322600	scaffold_2-370	29.5
scaffold_3	1885067	1885258	scaffold_3-276	29.5
scaffold_3	15949582	15949773	scaffold_3-273	29.5
scaffold_3	74799917	74800108	scaffold_3-268	29.5
scaffold_3	74859459	74859650	scaffold_3-282	29.5
scaffold_4	60906752	60906943	scaffold_4-357	29.5
scaffold_4	71410910	71411101	scaffold_4-353	29.5
scaffold_4	110687922	110688113	scaffold_4-359	29.5
scaffold_4	123729746	123729937	scaffold_4-352	29.5
scaffold_5	30594755	30594946	scaffold_5-275	29.5
scaffold_5	48173565	48173756	scaffold_5-281	29.5
scaffold_5	57634968	57635159	scaffold_5-273	29.5
scaffold_5	72091374	72091565	scaffold_5-274	29.5
scaffold_535	43379	43570	scaffold_535-1	29.5
scaffold_6	29856733	29856924	scaffold_6-372	29.5
scaffold_6	94607602	94607793	scaffold_6-360	29.5
scaffold_7	1662984	1663175	scaffold_7-331	29.5
scaffold_7	21476032	21476223	scaffold_7-333	29.5
scaffold_7	23816139	23816330	scaffold_7-336	29.5
scaffold_7	32281046	32281237	scaffold_7-343	29.5
scaffold_7	64896949	64897140	scaffold_7-347	29.5
scaffold_7	97853291	97853482	scaffold_7-364	29.5
scaffold_8	7581648	7581839	scaffold_8-326	29.5
scaffold_9	49546422	49546613	scaffold_9-272	29.5
scaffold_1	38140828	38141019	scaffold_1-614	29.3
scaffold_1	71070541	71070732	scaffold_1-636	29.3
scaffold_1	93731992	93732183	scaffold_1-617	29.3
scaffold_1	155300155	155300346	scaffold_1-623	29.3
scaffold_1	198068630	198068821	scaffold_1-632	29.3
scaffold_1	204061363	204061554	scaffold_1-600	29.3
scaffold_2	104141889	104142080	scaffold_2-371	29.3
scaffold_2	116194339	116194530	scaffold_2-369	29.3
scaffold_2	118906232	118906423	scaffold_2-374	29.3
scaffold_24	388038	388229	scaffold_24-7	29.3
scaffold_297	26752	26943	scaffold_297-1	29.3
scaffold_3	21305227	21305418	scaffold_3-287	29.3
scaffold_3	44256794	44256985	scaffold_3-298	29.3
scaffold_3	82236038	82236229	scaffold_3-303	29.3
scaffold_385	6076	6267	scaffold_385-1	29.3
scaffold_4	47409385	47409576	scaffold_4-370	29.3
scaffold_4	113869070	113869261	scaffold_4-356	29.3
scaffold_4	134601945	134602136	scaffold_4-351	29.3
scaffold_4	134604703	134604894	scaffold_4-350	29.3
scaffold_5	116131462	116131653	scaffold_5-297	29.3
scaffold_5478	1770	1961	scaffold_5478-1	29.3
scaffold_6	83641751	83641942	scaffold_6-367	29.3
scaffold_7	90907471	90907662	scaffold_7-338	29.3
scaffold_8	83371360	83371551	scaffold_8-324	29.3
scaffold_9	84779034	84779225	scaffold_9-269	29.3
scaffold_1	27266185	27266376	scaffold_1-635	29.1
scaffold_1	62286289	62286480	scaffold_1-634	29.1
scaffold_1	64087420	64087611	scaffold_1-625	29.1
scaffold_1	66950537	66950728	scaffold_1-630	29.1
scaffold_1	114711167	114711358	scaffold_1-665	29.1
scaffold_1	118799638	118799829	scaffold_1-642	29.1
scaffold_1	153311059	153311250	scaffold_1-611	29.1
scaffold_10	720030	720221	scaffold_10-140	29.1
scaffold_10	11924126	11924317	scaffold_10-144	29.1
scaffold_2	94250689	94250880	scaffold_2-376	29.1
scaffold_2	111583189	111583380	scaffold_2-365	29.1
scaffold_3	29905819	29906010	scaffold_3-289	29.1
scaffold_3	43291030	43291221	scaffold_3-302	29.1
scaffold_3	54628355	54628546	scaffold_3-288	29.1
scaffold_3	83727746	83727937	scaffold_3-283	29.1
scaffold_4	20381298	20381489	scaffold_4-374	29.1
scaffold_4	61611927	61612118	scaffold_4-349	29.1
scaffold_4	80056027	80056218	scaffold_4-354	29.1
scaffold_4	99749412	99749603	scaffold_4-364	29.1
scaffold_4	103923084	103923275	scaffold_4-360	29.1
scaffold_4	123780834	123781025	scaffold_4-378	29.1
scaffold_4	124823161	124823352	scaffold_4-366	29.1
scaffold_5	87845913	87846104	scaffold_5-285	29.1
scaffold_5	90194784	90194975	scaffold_5-288	29.1
scaffold_5	96459349	96459540	scaffold_5-284	29.1
scaffold_5	98413053	98413244	scaffold_5-278	29.1
scaffold_6	28632150	28632341	scaffold_6-374	29.1
scaffold_6	38189083	38189274	scaffold_6-359	29.1
scaffold_6	116843498	116843689	scaffold_6-373	29.1
scaffold_7	5366832	5367023	scaffold_7-345	29.1
scaffold_7	20053334	20053525	scaffold_7-355	29.1
scaffold_7	23808421	23808612	scaffold_7-367	29.1
scaffold_7	44543132	44543323	scaffold_7-351	29.1
scaffold_7	87644652	87644843	scaffold_7-346	29.1
scaffold_7	94095163	94095354	scaffold_7-368	29.1
scaffold_8	23870345	23870536	scaffold_8-330	29.1
scaffold_8	50169657	50169848	scaffold_8-336	29.1
scaffold_8	78534881	78535072	scaffold_8-346	29.1
scaffold_8	85771643	85771834	scaffold_8-334	29.1
scaffold_8	94963262	94963453	scaffold_8-337	29.1
scaffold_8	96712991	96713182	scaffold_8-333	29.1
scaffold_9	5821213	5821404	scaffold_9-268	29.1
scaffold_1	30300711	30300902	scaffold_1-626	28.9
scaffold_1	54122688	54122879	scaffold_1-621	28.9
scaffold_1	75882399	75882590	scaffold_1-616	28.9
scaffold_1	85947394	85947585	scaffold_1-655	28.9
scaffold_1	92842651	92842842	scaffold_1-629	28.9
scaffold_1	118952251	118952442	scaffold_1-644	28.9
scaffold_1	139191835	139192026	scaffold_1-643	28.9
scaffold_1	180376200	180376391	scaffold_1-639	28.9
scaffold_10	11942884	11943075	scaffold_10-138	28.9
scaffold_10	36737302	36737493	scaffold_10-142	28.9
scaffold_2	21245392	21245583	scaffold_2-377	28.9
scaffold_2	25450182	25450373	scaffold_2-387	28.9
scaffold_2	45686421	45686612	scaffold_2-384	28.9
scaffold_2	86800714	86800905	scaffold_2-366	28.9
scaffold_2	107388728	107388919	scaffold_2-380	28.9
scaffold_3	66404628	66404819	scaffold_3-305	28.9
scaffold_4	52014069	52014260	scaffold_4-361	28.9
scaffold_4	68140577	68140768	scaffold_4-363	28.9
scaffold_4	73868417	73868608	scaffold_4-377	28.9
scaffold_4196	3612	3803	scaffold_4196-1	28.9
scaffold_421	77901	78092	scaffold_421-1	28.9
scaffold_5	21541228	21541419	scaffold_5-294	28.9
scaffold_5	48010709	48010900	scaffold_5-300	28.9
scaffold_5	87522910	87523101	scaffold_5-296	28.9
scaffold_5	101552136	101552327	scaffold_5-292	28.9
scaffold_5	102127183	102127374	scaffold_5-313	28.9
scaffold_53	67714	67905	scaffold_53-5	28.9
scaffold_6	90600830	90601021	scaffold_6-376	28.9
scaffold_6	96175682	96175873	scaffold_6-369	28.9
scaffold_7	17697047	17697238	scaffold_7-376	28.9
scaffold_7	19921162	19921353	scaffold_7-359	28.9
scaffold_7	60399141	60399332	scaffold_7-360	28.9
scaffold_7	96322414	96322605	scaffold_7-361	28.9
scaffold_8	32504470	32504661	scaffold_8-331	28.9
scaffold_8	32860549	32860740	scaffold_8-345	28.9
scaffold_8	35306872	35307063	scaffold_8-347	28.9
scaffold_8	41195655	41195846	scaffold_8-339	28.9
scaffold_8	45099276	45099467	scaffold_8-338	28.9
scaffold_8	66290471	66290662	scaffold_8-348	28.9
scaffold_8	84351566	84351757	scaffold_8-343	28.9
scaffold_9	5806523	5806714	scaffold_9-266	28.9
scaffold_9	42488668	42488859	scaffold_9-273	28.9
scaffold_1	38117141	38117332	scaffold_1-641	28.7
scaffold_1	142075971	142076162	scaffold_1-658	28.7
scaffold_1	159197722	159197913	scaffold_1-624	28.7
scaffold_10	7135232	7135423	scaffold_10-148	28.7
scaffold_10	21374973	21375164	scaffold_10-139	28.7
scaffold_10	25590919	25591110	scaffold_10-136	28.7
scaffold_10	26393082	26393273	scaffold_10-141	28.7
scaffold_173	89077	89268	scaffold_173-5	28.7
scaffold_2	56381191	56381382	scaffold_2-395	28.7
scaffold_2	61801620	61801811	scaffold_2-385	28.7
scaffold_2	68644113	68644304	scaffold_2-375	28.7
scaffold_2	83535402	83535593	scaffold_2-378	28.7
scaffold_2008	3560	3751	scaffold_2008-1	28.7
scaffold_24	267989	268180	scaffold_24-8	28.7
scaffold_26	190962	191153	scaffold_26-5	28.7
scaffold_3	23054810	23055001	scaffold_3-291	28.7
scaffold_3	28368740	28368931	scaffold_3-318	28.7
scaffold_3	69126621	69126812	scaffold_3-294	28.7
scaffold_3	88817193	88817384	scaffold_3-297	28.7
scaffold_4	32495072	32495263	scaffold_4-368	28.7
scaffold_4	60034173	60034364	scaffold_4-376	28.7
scaffold_4	61329985	61330176	scaffold_4-371	28.7
scaffold_4	105666683	105666874	scaffold_4-379	28.7
scaffold_4	117559238	117559429	scaffold_4-381	28.7
scaffold_4	122672268	122672459	scaffold_4-385	28.7
scaffold_5	32749870	32750061	scaffold_5-304	28.7
scaffold_5	55251436	55251627	scaffold_5-289	28.7
scaffold_5	81901457	81901648	scaffold_5-308	28.7
scaffold_5	117229748	117229939	scaffold_5-283	28.7
scaffold_6	52704509	52704700	scaffold_6-378	28.7
scaffold_6	112559287	112559478	scaffold_6-390	28.7
scaffold_6	139467923	139468114	scaffold_6-380	28.7
scaffold_7	1669369	1669560	scaffold_7-365	28.7
scaffold_7	54500267	54500458	scaffold_7-344	28.7
scaffold_7	94268834	94269025	scaffold_7-366	28.7
scaffold_8	7222512	7222703	scaffold_8-356	28.7
scaffold_8	22373042	22373233	scaffold_8-352	28.7
scaffold_8	77640904	77641095	scaffold_8-340	28.7
scaffold_8	81336429	81336620	scaffold_8-355	28.7
scaffold_8	84815804	84815995	scaffold_8-323	28.7
scaffold_8	93109611	93109802	scaffold_8-335	28.7
scaffold_9	86787913	86788104	scaffold_9-284	28.7
scaffold_1	16508085	16508276	scaffold_1-648	28.5
scaffold_1	54176059	54176250	scaffold_1-645	28.5
scaffold_1	60772635	60772826	scaffold_1-649	28.5
scaffold_1	116685731	116685922	scaffold_1-620	28.5
scaffold_1	123699666	123699857	scaffold_1-631	28.5
scaffold_1	124558614	124558805	scaffold_1-660	28.5
scaffold_1	126019769	126019960	scaffold_1-650	28.5
scaffold_1	129320935	129321126	scaffold_1-663	28.5
scaffold_1002	13426	13617	scaffold_1002-1	28.5
scaffold_2	23314887	23315078	scaffold_2-390	28.5
scaffold_2	31631916	31632107	scaffold_2-381	28.5
scaffold_2	77204950	77205141	scaffold_2-379	28.5
scaffold_2	120818776	120818967	scaffold_2-367	28.5
scaffold_2	131952384	131952575	scaffold_2-399	28.5
scaffold_3	22500320	22500511	scaffold_3-301	28.5
scaffold_3	90154342	90154533	scaffold_3-308	28.5
scaffold_3	103004858	103005049	scaffold_3-295	28.5
scaffold_4	1055281	1055472	scaffold_4-358	28.5
scaffold_4	9576423	9576614	scaffold_4-362	28.5
scaffold_4	44465969	44466160	scaffold_4-367	28.5
scaffold_4	71829221	71829412	scaffold_4-372	28.5
scaffold_5	6430100	6430291	scaffold_5-299	28.5
scaffold_5	39919708	39919899	scaffold_5-298	28.5
scaffold_5	57659993	57660184	scaffold_5-295	28.5
scaffold_5	60316131	60316322	scaffold_5-303	28.5
scaffold_6	18334663	18334854	scaffold_6-381	28.5
scaffold_6	19137428	19137619	scaffold_6-383	28.5
scaffold_6	97460217	97460408	scaffold_6-366	28.5
scaffold_6	106244698	106244889	scaffold_6-375	28.5
scaffold_6	107441629	107441820	scaffold_6-385	28.5
scaffold_6	118359393	118359584	scaffold_6-370	28.5
scaffold_6	119643438	119643629	scaffold_6-387	28.5
scaffold_7	8806528	8806719	scaffold_7-369	28.5
scaffold_7	60667072	60667263	scaffold_7-348	28.5
scaffold_7	80726490	80726681	scaffold_7-363	28.5
scaffold_7	99070443	99070634	scaffold_7-352	28.5
scaffold_7	113200522	113200713	scaffold_7-362	28.5
scaffold_8	9701592	9701783	scaffold_8-342	28.5
scaffold_8	14278675	14278866	scaffold_8-358	28.5
scaffold_8	94678633	94678824	scaffold_8-350	28.5
scaffold_9	7241803	7241994	scaffold_9-275	28.5
scaffold_9	49357789	49357980	scaffold_9-270	28.5
scaffold_9	77749945	77750136	scaffold_9-277	28.5
scaffold_9	97695870	97696061	scaffold_9-267	28.5
scaffold_1	126012563	126012754	scaffold_1-659	28.3
scaffold_1	156635150	156635341	scaffold_1-652	28.3
scaffold_1	173076581	173076772	scaffold_1-656	28.3
scaffold_1	183650868	183651059	scaffold_1-674	28.3
scaffold_10	37566853	37567044	scaffold_10-146	28.3
scaffold_2	10817157	10817348	scaffold_2-373	28.3
scaffold_2	30325422	30325613	scaffold_2-382	28.3
scaffold_2	31643425	31643616	scaffold_2-392	28.3
scaffold_2	76876309	76876500	scaffold_2-419	28.3
scaffold_202	154845	155036	scaffold_202-1	28.3
scaffold_28	33108	33299	scaffold_28-5	28.3
scaffold_3	10818015	10818206	scaffold_3-309	28.3
scaffold_3	16018914	16019105	scaffold_3-314	28.3
scaffold_3	35691185	35691376	scaffold_3-299	28.3
scaffold_3	44793697	44793888	scaffold_3-306	28.3
scaffold_3	100895753	100895944	scaffold_3-296	28.3
scaffold_3	110097820	110098011	scaffold_3-307	28.3
scaffold_3	115432837	115433028	scaffold_3-293	28.3
scaffold_328	20428	20619	scaffold_328-2	28.3
scaffold_35	184431	184622	scaffold_35-1	28.3
scaffold_4	38206338	38206529	scaffold_4-395	28.3
scaffold_4	51327417	51327608	scaffold_4-388	28.3
scaffold_4	60123109	60123300	scaffold_4-373	28.3
scaffold_4	66483635	66483826	scaffold_4-383	28.3
scaffold_4	137524438	137524629	scaffold_4-386	28.3
scaffold_5	11021289	11021480	scaffold_5-306	28.3
scaffold_5	90573882	90574073	scaffold_5-319	28.3
scaffold_5	96458567	96458758	scaffold_5-290	28.3
scaffold_5	96465215	96465406	scaffold_5-291	28.3
scaffold_6	27812945	27813136	scaffold_6-388	28.3
scaffold_6	34609930	34610121	scaffold_6-391	28.3
scaffold_6	100475760	100475951	scaffold_6-377	28.3
scaffold_6	104021524	104021715	scaffold_6-384	28.3
scaffold_7	41411906	41412097	scaffold_7-375	28.3
scaffold_7	59360768	59360959	scaffold_7-371	28.3
scaffold_7	70319096	70319287	scaffold_7-382	28.3
scaffold_7	80223013	80223204	scaffold_7-378	28.3
scaffold_7	100736949	100737140	scaffold_7-380	28.3
scaffold_8	11052027	11052218	scaffold_8-360	28.3
scaffold_8	16212111	16212302	scaffold_8-359	28.3
scaffold_8	18615686	18615877	scaffold_8-363	28.3
scaffold_8	54918255	54918446	scaffold_8-362	28.3
scaffold_8	55668522	55668713	scaffold_8-349	28.3
scaffold_8	91752002	91752193	scaffold_8-344	28.3
scaffold_1	22829134	22829325	scaffold_1-668	28.1
scaffold_1	54146108	54146299	scaffold_1-671	28.1
scaffold_1	55072920	55073111	scaffold_1-662	28.1
scaffold_1	66417400	66417591	scaffold_1-627	28.1
scaffold_1	90652813	90653004	scaffold_1-680	28.1
scaffold_1	113421318	113421509	scaffold_1-667	28.1
scaffold_1	113715195	113715386	scaffold_1-679	28.1
scaffold_1	148766399	148766590	scaffold_1-673	28.1
scaffold_1	173672954	173673145	scaffold_1-661	28.1
scaffold_1	181758827	181759018	scaffold_1-676	28.1
scaffold_1	187329607	187329798	scaffold_1-653	28.1
scaffold_1	193598243	193598434	scaffold_1-675	28.1
scaffold_10	6463131	6463322	scaffold_10-149	28.1
scaffold_10	8492335	8492526	scaffold_10-145	28.1
scaffold_100	222202	222393	scaffold_100-17	28.1
scaffold_18	61126	61317	scaffold_18-1	28.1
scaffold_2	3626581	3626772	scaffold_2-383	28.1
scaffold_2	6666545	6666736	scaffold_2-398	28.1
scaffold_2	12664110	12664301	scaffold_2-402	28.1
scaffold_2	89351749	89351940	scaffold_2-397	28.1
scaffold_23	952017	952208	scaffold_23-2	28.1
scaffold_3	4552446	4552637	scaffold_3-312	28.1
scaffold_3	49416282	49416473	scaffold_3-300	28.1
scaffold_3	70261407	70261598	scaffold_3-317	28.1
scaffold_3	103923566	103923757	scaffold_3-310	28.1
scaffold_328	40379	40570	scaffold_328-3	28.1
scaffold_3b	15041	15232	scaffold_3b-1	28.1
scaffold_4	48629488	48629679	scaffold_4-365	28.1
scaffold_4	52874550	52874741	scaffold_4-400	28.1
scaffold_4	59252787	59252978	scaffold_4-393	28.1
scaffold_4	60005748	60005939	scaffold_4-387	28.1
scaffold_4	95989607	95989798	scaffold_4-335	28.1
scaffold_4	97549241	97549432	scaffold_4-384	28.1
scaffold_4	110171612	110171803	scaffold_4-380	28.1
scaffold_5	3836976	3837167	scaffold_5-301	28.1
scaffold_5	24658833	24659024	scaffold_5-323	28.1
scaffold_5	108861151	108861342	scaffold_5-311	28.1
scaffold_6	27327475	27327666	scaffold_6-386	28.1
scaffold_6	45474236	45474427	scaffold_6-394	28.1
scaffold_6	60180041	60180232	scaffold_6-382	28.1
scaffold_6	119109677	119109868	scaffold_6-399	28.1
scaffold_7	26397377	26397568	scaffold_7-391	28.1
scaffold_7	27408922	27409113	scaffold_7-379	28.1
scaffold_7	30275933	30276124	scaffold_7-383	28.1
scaffold_7	43214585	43214776	scaffold_7-358	28.1
scaffold_7	60718800	60718991	scaffold_7-370	28.1
scaffold_7	81879931	81880122	scaffold_7-357	28.1
scaffold_8	9894072	9894263	scaffold_8-366	28.1
scaffold_8	78196968	78197159	scaffold_8-364	28.1
scaffold_8	91477879	91478070	scaffold_8-351	28.1
scaffold_9	37597343	37597534	scaffold_9-276	28.1
scaffold_9	43588856	43589047	scaffold_9-287	28.1
scaffold_9	54930682	54930873	scaffold_9-274	28.1
scaffold_9	95452308	95452499	scaffold_9-279	28.1
scaffold_1	61190629	61190820	scaffold_1-638	27.9
scaffold_1	126580203	126580394	scaffold_1-681	27.9
scaffold_1	200273838	200274029	scaffold_1-677	27.9
scaffold_1	201478659	201478850	scaffold_1-692	27.9
scaffold_1	202966172	202966363	scaffold_1-646	27.9
scaffold_122	160721	160912	scaffold_122-1	27.9
scaffold_2	21767884	21768075	scaffold_2-389	27.9
scaffold_2	83146988	83147179	scaffold_2-418	27.9
scaffold_2	88710502	88710693	scaffold_2-405	27.9
scaffold_2	92300684	92300875	scaffold_2-407	27.9
scaffold_4	25017401	25017592	scaffold_4-389	27.9
scaffold_4	48770523	48770714	scaffold_4-404	27.9
scaffold_4	62156405	62156596	scaffold_4-375	27.9
scaffold_4	107436993	107437184	scaffold_4-369	27.9
scaffold_5	57632340	57632531	scaffold_5-327	27.9
scaffold_5	93930525	93930716	scaffold_5-302	27.9
scaffold_6	136500142	136500333	scaffold_6-379	27.9
scaffold_6	137127783	137127974	scaffold_6-398	27.9
scaffold_7	19908551	19908742	scaffold_7-390	27.9
scaffold_7	39551342	39551533	scaffold_7-374	27.9
scaffold_7	100240065	100240256	scaffold_7-372	27.9
scaffold_8	47951852	47952043	scaffold_8-374	27.9
scaffold_8	68609036	68609227	scaffold_8-365	27.9
scaffold_8	78813229	78813420	scaffold_8-354	27.9
scaffold_9	30427172	30427363	scaffold_9-283	27.9
scaffold_9	69471915	69472106	scaffold_9-278	27.9
scaffold_1	9146072	9146263	scaffold_1-678	27.7
scaffold_1	61667816	61668007	scaffold_1-647	27.7
scaffold_1	133780310	133780501	scaffold_1-701	27.7
scaffold_1	195166927	195167118	scaffold_1-657	27.7
scaffold_1385	3632	3823	scaffold_1385-1	27.7
scaffold_2	1346225	1346416	scaffold_2-404	27.7
scaffold_2	5075904	5076095	scaffold_2-409	27.7
scaffold_2	14142365	14142556	scaffold_2-403	27.7
scaffold_2	83646464	83646655	scaffold_2-386	27.7
scaffold_2	85042717	85042908	scaffold_2-411	27.7
scaffold_2	92980487	92980678	scaffold_2-415	27.7
scaffold_2	93923409	93923600	scaffold_2-393	27.7
scaffold_2	96914279	96914470	scaffold_2-388	27.7
scaffold_3	69111481	69111672	scaffold_3-304	27.7
scaffold_3	83455945	83456136	scaffold_3-319	27.7
scaffold_390	88178	88369	scaffold_390-2	27.7
scaffold_4	67559842	67560033	scaffold_4-403	27.7
scaffold_4	73874659	73874850	scaffold_4-402	27.7
scaffold_4	122429960	122430151	scaffold_4-392	27.7
scaffold_4	124814993	124815184	scaffold_4-382	27.7
scaffold_5	7223860	7224051	scaffold_5-321	27.7
scaffold_5	16072346	16072537	scaffold_5-293	27.7
scaffold_5	32193824	32194015	scaffold_5-322	27.7
scaffold_5	42049598	42049789	scaffold_5-307	27.7
scaffold_5	48092984	48093175	scaffold_5-316	27.7
scaffold_5	48163410	48163601	scaffold_5-312	27.7
scaffold_5	60692453	60692644	scaffold_5-309	27.7
scaffold_5	82204548	82204739	scaffold_5-320	27.7
scaffold_5	118186467	118186658	scaffold_5-325	27.7
scaffold_547	32933	33124	scaffold_547-1	27.7
scaffold_6	29588230	29588421	scaffold_6-400	27.7
scaffold_6	32707230	32707421	scaffold_6-419	27.7
scaffold_7	15507615	15507806	scaffold_7-409	27.7
scaffold_7	26463370	26463561	scaffold_7-387	27.7
scaffold_7	82853191	82853382	scaffold_7-381	27.7
scaffold_7	105928056	105928247	scaffold_7-385	27.7
scaffold_8	15880009	15880200	scaffold_8-383	27.7
scaffold_8	24175617	24175808	scaffold_8-367	27.7
scaffold_8	36273762	36273953	scaffold_8-372	27.7
scaffold_8	71157101	71157292	scaffold_8-379	27.7
scaffold_8	82369788	82369979	scaffold_8-371	27.7
scaffold_8	90705318	90705509	scaffold_8-384	27.7
scaffold_8	92237037	92237228	scaffold_8-377	27.7
scaffold_9	7477478	7477669	scaffold_9-285	27.7
scaffold_9	36834856	36835047	scaffold_9-297	27.7
scaffold_1	9260820	9261011	scaffold_1-684	27.5
scaffold_1	28355127	28355318	scaffold_1-685	27.5
scaffold_1	44575027	44575218	scaffold_1-687	27.5
scaffold_1	65724967	65725158	scaffold_1-693	27.5
scaffold_1	124684439	124684630	scaffold_1-666	27.5
scaffold_1	171751625	171751816	scaffold_1-688	27.5
scaffold_10	22913411	22913602	scaffold_10-150	27.5
scaffold_10	30775930	30776121	scaffold_10-153	27.5
scaffold_10	31045974	31046165	scaffold_10-154	27.5
scaffold_124	6404	6595	scaffold_124-1	27.5
scaffold_2	6649004	6649195	scaffold_2-424	27.5
scaffold_2	9357741	9357932	scaffold_2-401	27.5
scaffold_2	17785083	17785274	scaffold_2-416	27.5
scaffold_2	68637619	68637810	scaffold_2-427	27.5
scaffold_2	95231073	95231264	scaffold_2-400	27.5
scaffold_2	135761877	135762068	scaffold_2-406	27.5
scaffold_24	930004	930195	scaffold_24-10	27.5
scaffold_3	5110443	5110634	scaffold_3-322	27.5
scaffold_3	66419051	66419242	scaffold_3-335	27.5
scaffold_3	69113268	69113459	scaffold_3-320	27.5
scaffold_3	86613994	86614185	scaffold_3-327	27.5
scaffold_5	5728026	5728217	scaffold_5-336	27.5
scaffold_5	40771349	40771540	scaffold_5-318	27.5
scaffold_5	46385503	46385694	scaffold_5-324	27.5
scaffold_5	87614689	87614880	scaffold_5-330	27.5
scaffold_6	97447374	97447565	scaffold_6-389	27.5
scaffold_6	109359420	109359611	scaffold_6-401	27.5
scaffold_6	137644476	137644667	scaffold_6-392	27.5
scaffold_7	43618004	43618195	scaffold_7-373	27.5
scaffold_7	112506858	112507049	scaffold_7-393	27.5
scaffold_8	47898044	47898235	scaffold_8-373	27.5
scaffold_8	47950937	47951128	scaffold_8-369	27.5
scaffold_85	206521	206712	scaffold_85-1	27.5
scaffold_9	49389652	49389843	scaffold_9-293	27.5
scaffold_9	78803500	78803691	scaffold_9-292	27.5
scaffold_1	5362801	5362992	scaffold_1-695	27.3
scaffold_1	85677241	85677432	scaffold_1-670	27.3
scaffold_1	180582720	180582911	scaffold_1-696	27.3
scaffold_1	202942117	202942308	scaffold_1-664	27.3
scaffold_2	54668317	54668508	scaffold_2-414	27.3
scaffold_2	83672131	83672322	scaffold_2-408	27.3
scaffold_2	141660557	141660748	scaffold_2-396	27.3
scaffold_24	189845	190036	scaffold_24-9	27.3
scaffold_3	91752952	91753143	scaffold_3-331	27.3
scaffold_3	95730524	95730715	scaffold_3-315	27.3
scaffold_3	98711716	98711907	scaffold_3-329	27.3
scaffold_4	52544301	52544492	scaffold_4-399	27.3
scaffold_4	75018943	75019134	scaffold_4-405	27.3
scaffold_4	98622298	98622489	scaffold_4-421	27.3
scaffold_4	99593393	99593584	scaffold_4-396	27.3
scaffold_4	106087802	106087993	scaffold_4-406	27.3
scaffold_5	2351017	2351208	scaffold_5-317	27.3
scaffold_5	7941690	7941881	scaffold_5-329	27.3
scaffold_5	20924074	20924265	scaffold_5-328	27.3
scaffold_5	109089783	109089974	scaffold_5-315	27.3
scaffold_6	2054087	2054278	scaffold_6-404	27.3
scaffold_6	42767305	42767496	scaffold_6-395	27.3
scaffold_7	26466698	26466889	scaffold_7-407	27.3
scaffold_7	30277300	30277491	scaffold_7-386	27.3
scaffold_7	32846145	32846336	scaffold_7-389	27.3
scaffold_7	43896237	43896428	scaffold_7-388	27.3
scaffold_7	101176382	101176573	scaffold_7-397	27.3
scaffold_8	5009434	5009625	scaffold_8-387	27.3
scaffold_8	67049907	67050098	scaffold_8-361	27.3
scaffold_8	74628011	74628202	scaffold_8-370	27.3
scaffold_8	90385135	90385326	scaffold_8-368	27.3
scaffold_9	20881574	20881765	scaffold_9-290	27.3
scaffold_9	33399846	33400037	scaffold_9-296	27.3
scaffold_1	74286407	74286598	scaffold_1-711	27.1
scaffold_1	110947226	110947417	scaffold_1-702	27.1
scaffold_1	112731118	112731309	scaffold_1-700	27.1
scaffold_1	190804763	190804954	scaffold_1-707	27.1
scaffold_1	201214282	201214473	scaffold_1-726	27.1
scaffold_1	204105264	204105455	scaffold_1-708	27.1
scaffold_10	1099606	1099797	scaffold_10-151	27.1
scaffold_2	15412631	15412822	scaffold_2-426	27.1
scaffold_2	40404796	40404987	scaffold_2-412	27.1
scaffold_2	62987959	62988150	scaffold_2-423	27.1
scaffold_2	90316394	90316585	scaffold_2-432	27.1
scaffold_2	109168013	109168204	scaffold_2-428	27.1
scaffold_2	118231449	118231640	scaffold_2-433	27.1
scaffold_28	61366	61557	scaffold_28-6	27.1
scaffold_3	55485252	55485443	scaffold_3-311	27.1
scaffold_3	85271348	85271539	scaffold_3-313	27.1
scaffold_3	94793091	94793282	scaffold_3-325	27.1
scaffold_3	108842735	108842926	scaffold_3-333	27.1
scaffold_3	110783440	110783631	scaffold_3-330	27.1
scaffold_4	52630767	52630958	scaffold_4-409	27.1
scaffold_4	89543136	89543327	scaffold_4-408	27.1
scaffold_5	13811958	13812149	scaffold_5-334	27.1
scaffold_5	77834427	77834618	scaffold_5-326	27.1
scaffold_5	89001011	89001202	scaffold_5-310	27.1
scaffold_5	98360617	98360808	scaffold_5-333	27.1
scaffold_5	119238445	119238636	scaffold_5-342	27.1
scaffold_6	32671162	32671353	scaffold_6-421	27.1
scaffold_7	50061989	50062180	scaffold_7-408	27.1
scaffold_7	60772283	60772474	scaffold_7-377	27.1
scaffold_7	62666884	62667075	scaffold_7-403	27.1
scaffold_7	64111329	64111520	scaffold_7-402	27.1
scaffold_8	31995014	31995205	scaffold_8-393	27.1
scaffold_8	52848098	52848289	scaffold_8-381	27.1
scaffold_8	81500587	81500778	scaffold_8-380	27.1
scaffold_8	82476369	82476560	scaffold_8-392	27.1
scaffold_8	86919693	86919884	scaffold_8-390	27.1
scaffold_8	91428358	91428549	scaffold_8-391	27.1
scaffold_8	106803179	106803370	scaffold_8-382	27.1
scaffold_9	19321272	19321463	scaffold_9-289	27.1
scaffold_9	54040413	54040604	scaffold_9-295	27.1
scaffold_9	82227276	82227467	scaffold_9-280	27.1
scaffold_9	96583237	96583428	scaffold_9-304	27.1
scaffold_1	38124922	38125113	scaffold_1-704	26.9
scaffold_1	72678157	72678348	scaffold_1-719	26.9
scaffold_1	75079692	75079883	scaffold_1-699	26.9
scaffold_1	104808423	104808614	scaffold_1-717	26.9
scaffold_1	115409390	115409581	scaffold_1-723	26.9
scaffold_1	126020352	126020543	scaffold_1-690	26.9
scaffold_1	128481304	128481495	scaffold_1-683	26.9
scaffold_1	129658424	129658615	scaffold_1-735	26.9
scaffold_1	158135598	158135789	scaffold_1-691	26.9
scaffold_1	175167118	175167309	scaffold_1-686	26.9
scaffold_10	33504044	33504235	scaffold_10-156	26.9
scaffold_2	66954330	66954521	scaffold_2-422	26.9
scaffold_2	80627745	80627936	scaffold_2-441	26.9
scaffold_2	100586985	100587176	scaffold_2-443	26.9
scaffold_3	13591291	13591482	scaffold_3-326	26.9
scaffold_3	31675947	31676138	scaffold_3-334	26.9
scaffold_3	51583863	51584054	scaffold_3-336	26.9
scaffold_3	83971858	83972049	scaffold_3-323	26.9
scaffold_3	93564836	93565027	scaffold_3-340	26.9
scaffold_3	98381486	98381677	scaffold_3-332	26.9
scaffold_4	95142417	95142608	scaffold_4-431	26.9
scaffold_4	106641306	106641497	scaffold_4-414	26.9
scaffold_5	32209942	32210133	scaffold_5-332	26.9
scaffold_5	98620117	98620308	scaffold_5-338	26.9
scaffold_6	10628552	10628743	scaffold_6-393	26.9
scaffold_6	28455706	28455897	scaffold_6-411	26.9
scaffold_6	97458625	97458816	scaffold_6-416	26.9
scaffold_6	108481746	108481937	scaffold_6-415	26.9
scaffold_6	135326335	135326526	scaffold_6-410	26.9
scaffold_676	6369	6560	scaffold_676-1	26.9
scaffold_7	44359591	44359782	scaffold_7-396	26.9
scaffold_7	82696229	82696420	scaffold_7-392	26.9
scaffold_8	8627845	8628036	scaffold_8-357	26.9
scaffold_8	49191905	49192096	scaffold_8-388	26.9
scaffold_8	62421833	62422024	scaffold_8-378	26.9
scaffold_8	94677704	94677895	scaffold_8-375	26.9
scaffold_9	14634274	14634465	scaffold_9-294	26.9
scaffold_9	79648053	79648244	scaffold_9-288	26.9
scaffold_1	10087401	10087592	scaffold_1-716	26.7
scaffold_1	51319036	51319227	scaffold_1-734	26.7
scaffold_1	86308195	86308386	scaffold_1-738	26.7
scaffold_1	134764341	134764532	scaffold_1-710	26.7
scaffold_1	178996368	178996559	scaffold_1-713	26.7
scaffold_1	183654874	183655065	scaffold_1-689	26.7
scaffold_1	193648253	193648444	scaffold_1-712	26.7
scaffold_10	4029156	4029347	scaffold_10-157	26.7
scaffold_160	81600	81791	scaffold_160-2	26.7
scaffold_2	7802093	7802284	scaffold_2-410	26.7
scaffold_2	15789780	15789971	scaffold_2-447	26.7
scaffold_2	16312091	16312282	scaffold_2-446	26.7
scaffold_2	87305200	87305391	scaffold_2-440	26.7
scaffold_2	91520824	91521015	scaffold_2-430	26.7
scaffold_2	95161776	95161967	scaffold_2-449	26.7
scaffold_2	137825284	137825475	scaffold_2-437	26.7
scaffold_2	144689612	144689803	scaffold_2-438	26.7
scaffold_3	6943534	6943725	scaffold_3-324	26.7
scaffold_3	29300286	29300477	scaffold_3-347	26.7
scaffold_3	34671927	34672118	scaffold_3-328	26.7
scaffold_4	38202968	38203159	scaffold_4-401	26.7
scaffold_4	52614757	52614948	scaffold_4-397	26.7
scaffold_4	99353679	99353870	scaffold_4-407	26.7
scaffold_5	30591669	30591860	scaffold_5-366	26.7
scaffold_5	40103068	40103259	scaffold_5-352	26.7
scaffold_5	63542890	63543081	scaffold_5-339	26.7
scaffold_5	77591034	77591225	scaffold_5-354	26.7
scaffold_6	6747352	6747543	scaffold_6-412	26.7
scaffold_6	29606183	29606374	scaffold_6-408	26.7
scaffold_676	17748	17939	scaffold_676-2	26.7
scaffold_7	40528411	40528602	scaffold_7-395	26.7
scaffold_7	45244113	45244304	scaffold_7-398	26.7
scaffold_7	51909008	51909199	scaffold_7-413	26.7
scaffold_7	96189689	96189880	scaffold_7-400	26.7
scaffold_7	103451687	103451878	scaffold_7-384	26.7
scaffold_8	46629666	46629857	scaffold_8-386	26.7
scaffold_8	84449900	84450091	scaffold_8-401	26.7
scaffold_8c	1503751	1503942	scaffold_8c-15	26.7
scaffold_8c	4993626	4993817	scaffold_8c-14	26.7
scaffold_9	7395232	7395423	scaffold_9-299	26.7
scaffold_9	9283613	9283804	scaffold_9-298	26.7
scaffold_9	36911173	36911364	scaffold_9-308	26.7
scaffold_9	37498446	37498637	scaffold_9-281	26.7
scaffold_9	44617731	44617922	scaffold_9-300	26.7
scaffold_1	38153753	38153944	scaffold_1-732	26.5
scaffold_1	46019707	46019898	scaffold_1-727	26.5
scaffold_1	58022707	58022898	scaffold_1-725	26.5
scaffold_1	64765202	64765393	scaffold_1-737	26.5
scaffold_1	97709161	97709352	scaffold_1-705	26.5
scaffold_1	116381112	116381303	scaffold_1-709	26.5
scaffold_1	155930289	155930480	scaffold_1-718	26.5
scaffold_1	175231422	175231613	scaffold_1-756	26.5
scaffold_1	189916340	189916531	scaffold_1-730	26.5
scaffold_1	202891192	202891383	scaffold_1-706	26.5
scaffold_1	204066510	204066701	scaffold_1-682	26.5
scaffold_10	19276013	19276204	scaffold_10-155	26.5
scaffold_10	35468824	35469015	scaffold_10-159	26.5
scaffold_140	41812	42003	scaffold_140-4	26.5
scaffold_2	17668093	17668284	scaffold_2-431	26.5
scaffold_2	76167472	76167663	scaffold_2-420	26.5
scaffold_2	77633680	77633871	scaffold_2-417	26.5
scaffold_2	81023305	81023496	scaffold_2-455	26.5
scaffold_3	19701206	19701397	scaffold_3-341	26.5
scaffold_3	25190951	25191142	scaffold_3-353	26.5
scaffold_3	30581930	30582121	scaffold_3-321	26.5
scaffold_3	67102705	67102896	scaffold_3-345	26.5
scaffold_3	94968910	94969101	scaffold_3-350	26.5
scaffold_3	101815242	101815433	scaffold_3-349	26.5
scaffold_3	111906720	111906911	scaffold_3-342	26.5
scaffold_4	59258591	59258782	scaffold_4-412	26.5
scaffold_4	69665413	69665604	scaffold_4-417	26.5
scaffold_4	97547904	97548095	scaffold_4-413	26.5
scaffold_5	2095023	2095214	scaffold_5-345	26.5
scaffold_5	12410802	12410993	scaffold_5-357	26.5
scaffold_5	15251488	15251679	scaffold_5-350	26.5
scaffold_6	41296561	41296752	scaffold_6-418	26.5
scaffold_6	62089538	62089729	scaffold_6-407	26.5
scaffold_6	76614700	76614891	scaffold_6-426	26.5
scaffold_6	90554730	90554921	scaffold_6-409	26.5
scaffold_6	103403250	103403441	scaffold_6-403	26.5
scaffold_6	136339108	136339299	scaffold_6-405	26.5
scaffold_7	7966397	7966588	scaffold_7-417	26.5
scaffold_7	8856156	8856347	scaffold_7-414	26.5
scaffold_7	31987044	31987235	scaffold_7-394	26.5
scaffold_7	43841085	43841276	scaffold_7-412	26.5
scaffold_7	50997718	50997909	scaffold_7-425	26.5
scaffold_7	70289636	70289827	scaffold_7-415	26.5
scaffold_7	94604403	94604594	scaffold_7-405	26.5
scaffold_8	1670449	1670640	scaffold_8-405	26.5
scaffold_8	18620171	18620362	scaffold_8-389	26.5
scaffold_9	44431927	44432118	scaffold_9-303	26.5
scaffold_9	53427646	53427837	scaffold_9-314	26.5
scaffold_9	83575247	83575438	scaffold_9-301	26.5
scaffold_1	5386233	5386424	scaffold_1-754	26.3
scaffold_1	12656675	12656866	scaffold_1-721	26.3
scaffold_1	22910416	22910607	scaffold_1-729	26.3
scaffold_1	29744816	29745007	scaffold_1-733	26.3
scaffold_1	51144175	51144366	scaffold_1-752	26.3
scaffold_1	55502795	55502986	scaffold_1-741	26.3
scaffold_1	87570442	87570633	scaffold_1-745	26.3
scaffold_1	91563424	91563615	scaffold_1-747	26.3
scaffold_1	112325769	112325960	scaffold_1-720	26.3
scaffold_1	153022213	153022404	scaffold_1-739	26.3
scaffold_1	169005497	169005688	scaffold_1-697	26.3
scaffold_1	204078175	204078366	scaffold_1-744	26.3
scaffold_10	3673728	3673919	scaffold_10-160	26.3
scaffold_2	2546382	2546573	scaffold_2-453	26.3
scaffold_2	60085490	60085681	scaffold_2-457	26.3
scaffold_2	73922996	73923187	scaffold_2-434	26.3
scaffold_2	92302338	92302529	scaffold_2-442	26.3
scaffold_2	109395507	109395698	scaffold_2-425	26.3
scaffold_2	120335148	120335339	scaffold_2-448	26.3
scaffold_3	5663551	5663742	scaffold_3-338	26.3
scaffold_3	23843006	23843197	scaffold_3-337	26.3
scaffold_3	25198367	25198558	scaffold_3-316	26.3
scaffold_3	90653232	90653423	scaffold_3-343	26.3
scaffold_4	61613631	61613822	scaffold_4-420	26.3
scaffold_4	94882616	94882807	scaffold_4-415	26.3
scaffold_4	99748867	99749058	scaffold_4-418	26.3
scaffold_5	2360671	2360862	scaffold_5-349	26.3
scaffold_5	32581250	32581441	scaffold_5-331	26.3
scaffold_5	41301980	41302171	scaffold_5-340	26.3
scaffold_5	46361203	46361394	scaffold_5-344	26.3
scaffold_5	60202923	60203114	scaffold_5-343	26.3
scaffold_5b	4779195	4779386	scaffold_5b-13	26.3
scaffold_6	19093488	19093679	scaffold_6-413	26.3
scaffold_6	19700564	19700755	scaffold_6-428	26.3
scaffold_6	27826702	27826893	scaffold_6-436	26.3
scaffold_6	87341706	87341897	scaffold_6-406	26.3
scaffold_6	107467381	107467572	scaffold_6-424	26.3
scaffold_6	124278832	124279023	scaffold_6-422	26.3
scaffold_7	21484846	21485037	scaffold_7-430	26.3
scaffold_7	28087465	28087656	scaffold_7-428	26.3
scaffold_7	29762531	29762722	scaffold_7-416	26.3
scaffold_7	58364952	58365143	scaffold_7-406	26.3
scaffold_7	113108337	113108528	scaffold_7-411	26.3
scaffold_70	37801	37992	scaffold_70-1	26.3
scaffold_79	12090	12281	scaffold_79-1	26.3
scaffold_8	11051037	11051228	scaffold_8-406	26.3
scaffold_8	89499353	89499544	scaffold_8-395	26.3
scaffold_8	92718627	92718818	scaffold_8-408	26.3
scaffold_9	83399056	83399247	scaffold_9-318	26.3
scaffold_9	93034995	93035186	scaffold_9-309	26.3
scaffold_1	60780848	60781039	scaffold_1-722	26.1
scaffold_1	60805495	60805686	scaffold_1-731	26.1
scaffold_1	68070645	68070836	scaffold_1-740	26.1
scaffold_1	94839907	94840098	scaffold_1-780	26.1
scaffold_1	121921020	121921211	scaffold_1-769	26.1
scaffold_1	127715219	127715410	scaffold_1-742	26.1
scaffold_1	128548693	128548884	scaffold_1-751	26.1
scaffold_1	128553147	128553338	scaffold_1-724	26.1
scaffold_1	131295093	131295284	scaffold_1-736	26.1
scaffold_1	159267978	159268169	scaffold_1-764	26.1
scaffold_1	202055331	202055522	scaffold_1-748	26.1
scaffold_10	554246	554437	scaffold_10-161	26.1
scaffold_109	25252	25443	scaffold_109-4	26.1
scaffold_2	44597560	44597751	scaffold_2-454	26.1
scaffold_2	77125073	77125264	scaffold_2-435	26.1
scaffold_2	91944270	91944461	scaffold_2-439	26.1
scaffold_2	145240252	145240443	scaffold_2-436	26.1
scaffold_3	4367170	4367361	scaffold_3-356	26.1
scaffold_3	11864350	11864541	scaffold_3-361	26.1
scaffold_3	21009861	21010052	scaffold_3-351	26.1
scaffold_3	28851265	28851456	scaffold_3-344	26.1
scaffold_3	55855361	55855552	scaffold_3-359	26.1
scaffold_3	102972185	102972376	scaffold_3-357	26.1
scaffold_4	20383754	20383945	scaffold_4-424	26.1
scaffold_4	121692920	121693111	scaffold_4-410	26.1
scaffold_4	139220266	139220457	scaffold_4-423	26.1
scaffold_5	12361074	12361265	scaffold_5-347	26.1
scaffold_5	65049895	65050086	scaffold_5-348	26.1
scaffold_5	69631517	69631708	scaffold_5-337	26.1
scaffold_5	111328859	111329050	scaffold_5-355	26.1
scaffold_5	114127709	114127900	scaffold_5-359	26.1
scaffold_6	58565925	58566116	scaffold_6-427	26.1
scaffold_6	124219624	124219815	scaffold_6-425	26.1
scaffold_6	131953494	131953685	scaffold_6-432	26.1
scaffold_7	5632647	5632838	scaffold_7-420	26.1
scaffold_7	18124892	18125083	scaffold_7-422	26.1
scaffold_7	39566325	39566516	scaffold_7-429	26.1
scaffold_7	66645016	66645207	scaffold_7-410	26.1
scaffold_7	70857701	70857892	scaffold_7-437	26.1
scaffold_7	115052174	115052365	scaffold_7-401	26.1
scaffold_8	27598507	27598698	scaffold_8-404	26.1
scaffold_8	35216020	35216211	scaffold_8-399	26.1
scaffold_8	49523461	49523652	scaffold_8-426	26.1
scaffold_8	52256118	52256309	scaffold_8-402	26.1
scaffold_8	70570682	70570873	scaffold_8-396	26.1
scaffold_8	86356813	86357004	scaffold_8-400	26.1
scaffold_8b	203651	203842	scaffold_8b-13	26.1
scaffold_8c	4966167	4966358	scaffold_8c-16	26.1
scaffold_9	239027	239218	scaffold_9-312	26.1
scaffold_9	2424202	2424393	scaffold_9-319	26.1
scaffold_9	15400785	15400976	scaffold_9-322	26.1
scaffold_9	33269422	33269613	scaffold_9-316	26.1
scaffold_9	69468949	69469140	scaffold_9-320	26.1
scaffold_9	73851206	73851397	scaffold_9-302	26.1
scaffold_9	81283847	81284038	scaffold_9-325	26.1
scaffold_9	97561021	97561212	scaffold_9-313	26.1
scaffold_1	22334880	22335071	scaffold_1-743	25.9
scaffold_1	81158375	81158566	scaffold_1-728	25.9
scaffold_10	5077420	5077611	scaffold_10-165	25.9
scaffold_10	27107614	27107805	scaffold_10-162	25.9
scaffold_10	32878562	32878753	scaffold_10-163	25.9
scaffold_173	1981	2172	scaffold_173-6	25.9
scaffold_2	25032271	25032462	scaffold_2-476	25.9
scaffold_2	37087540	37087731	scaffold_2-452	25.9
scaffold_2	65643923	65644114	scaffold_2-456	25.9
scaffold_2	90034524	90034715	scaffold_2-451	25.9
scaffold_2	133809913	133810104	scaffold_2-459	25.9
scaffold_237	23197	23388	scaffold_237-3	25.9
scaffold_3	19639657	19639848	scaffold_3-364	25.9
scaffold_3	95722338	95722529	scaffold_3-362	25.9
scaffold_4	45833278	45833469	scaffold_4-434	25.9
scaffold_4	70633220	70633411	scaffold_4-452	25.9
scaffold_4	109961065	109961256	scaffold_4-422	25.9
scaffold_4	137169545	137169736	scaffold_4-416	25.9
scaffold_5	46305595	46305786	scaffold_5-364	25.9
scaffold_5	52035666	52035857	scaffold_5-374	25.9
scaffold_5	54813601	54813792	scaffold_5-362	25.9
scaffold_5	81653430	81653621	scaffold_5-375	25.9
scaffold_5	82727565	82727756	scaffold_5-351	25.9
scaffold_5	118227062	118227253	scaffold_5-365	25.9
scaffold_6	97360974	97361165	scaffold_6-414	25.9
scaffold_628	54007	54198	scaffold_628-2	25.9
scaffold_65	341346	341537	scaffold_65-10	25.9
scaffold_7	6360522	6360713	scaffold_7-423	25.9
scaffold_7	17114337	17114528	scaffold_7-449	25.9
scaffold_7	32258794	32258985	scaffold_7-427	25.9
scaffold_7	60522361	60522552	scaffold_7-419	25.9
scaffold_7	90905007	90905198	scaffold_7-424	25.9
scaffold_8	17491519	17491710	scaffold_8-403	25.9
scaffold_8	32770072	32770263	scaffold_8-412	25.9
scaffold_8	82376179	82376370	scaffold_8-398	25.9
scaffold_8c	2729256	2729447	scaffold_8c-17	25.9
scaffold_9	37500648	37500839	scaffold_9-315	25.9
scaffold_9	45755247	45755438	scaffold_9-323	25.9
scaffold_9	62683573	62683764	scaffold_9-328	25.9
scaffold_9	69001741	69001932	scaffold_9-307	25.9
scaffold_9	85769271	85769462	scaffold_9-306	25.9
scaffold_1	18021896	18022087	scaffold_1-771	25.8
scaffold_1	31960752	31960943	scaffold_1-746	25.8
scaffold_1	87643221	87643412	scaffold_1-759	25.8
scaffold_1	101105307	101105498	scaffold_1-781	25.8
scaffold_1	124155921	124156112	scaffold_1-715	25.8
scaffold_1	126401122	126401313	scaffold_1-776	25.8
scaffold_1	133424383	133424574	scaffold_1-763	25.8
scaffold_1	138035087	138035278	scaffold_1-767	25.8
scaffold_1	162560263	162560454	scaffold_1-761	25.8
scaffold_2	14048233	14048424	scaffold_2-474	25.8
scaffold_2	23090012	23090203	scaffold_2-450	25.8
scaffold_2	63291806	63291997	scaffold_2-464	25.8
scaffold_2	80988942	80989133	scaffold_2-460	25.8
scaffold_2	85555670	85555861	scaffold_2-477	25.8
scaffold_2	114808901	114809092	scaffold_2-467	25.8
scaffold_2555	2404	2595	scaffold_2555-1	25.8
scaffold_3	86452	86643	scaffold_3-358	25.8
scaffold_3	49485676	49485867	scaffold_3-339	25.8
scaffold_3	83817908	83818099	scaffold_3-355	25.8
scaffold_4	22612413	22612604	scaffold_4-442	25.8
scaffold_4	26305697	26305888	scaffold_4-419	25.8
scaffold_4	66595708	66595899	scaffold_4-439	25.8
scaffold_4	76281638	76281829	scaffold_4-427	25.8
scaffold_4	80407689	80407880	scaffold_4-438	25.8
scaffold_4	100607874	100608065	scaffold_4-429	25.8
scaffold_4	102125086	102125277	scaffold_4-430	25.8
scaffold_4	115756400	115756591	scaffold_4-441	25.8
scaffold_5	55735772	55735963	scaffold_5-356	25.8
scaffold_5	72046360	72046551	scaffold_5-358	25.8
scaffold_5	72089387	72089578	scaffold_5-363	25.8
scaffold_5	89851753	89851944	scaffold_5-353	25.8
scaffold_6	58391129	58391320	scaffold_6-429	25.8
scaffold_6	84089560	84089751	scaffold_6-431	25.8
scaffold_6	108754787	108754978	scaffold_6-438	25.8
scaffold_6	109403827	109404018	scaffold_6-437	25.8
scaffold_6	123255712	123255903	scaffold_6-433	25.8
scaffold_60	431186	431377	scaffold_60-3	25.8
scaffold_7	7104714	7104905	scaffold_7-421	25.8
scaffold_7	21448931	21449122	scaffold_7-431	25.8
scaffold_7	31631146	31631337	scaffold_7-442	25.8
scaffold_7	109609938	109610129	scaffold_7-433	25.8
scaffold_7	116438313	116438504	scaffold_7-441	25.8
scaffold_8	15477025	15477216	scaffold_8-418	25.8
scaffold_8	17491083	17491274	scaffold_8-422	25.8
scaffold_8	35322705	35322896	scaffold_8-407	25.8
scaffold_8	47177027	47177218	scaffold_8-417	25.8
scaffold_8	58922273	58922464	scaffold_8-414	25.8
scaffold_8	72120431	72120622	scaffold_8-409	25.8
scaffold_8	96717719	96717910	scaffold_8-415	25.8
scaffold_9	44263745	44263936	scaffold_9-310	25.8
scaffold_9	74053167	74053358	scaffold_9-317	25.8
scaffold_1	61315915	61316106	scaffold_1-772	25.6
scaffold_1	120365136	120365327	scaffold_1-758	25.6
scaffold_1	126349790	126349981	scaffold_1-774	25.6
scaffold_1	128841320	128841511	scaffold_1-770	25.6
scaffold_1	130462610	130462801	scaffold_1-755	25.6
scaffold_1	193596945	193597136	scaffold_1-749	25.6
scaffold_1	195194633	195194824	scaffold_1-784	25.6
scaffold_1	201208781	201208972	scaffold_1-777	25.6
scaffold_1	203110278	203110469	scaffold_1-703	25.6
scaffold_10	26053618	26053809	scaffold_10-164	25.6
scaffold_10	27510032	27510223	scaffold_10-166	25.6
scaffold_2	15543827	15544018	scaffold_2-469	25.6
scaffold_2	54472783	54472974	scaffold_2-490	25.6
scaffold_2	70783634	70783825	scaffold_2-468	25.6
scaffold_3	3419224	3419415	scaffold_3-373	25.6
scaffold_3	19707927	19708118	scaffold_3-380	25.6
scaffold_3	19899253	19899444	scaffold_3-366	25.6
scaffold_3	44260643	44260834	scaffold_3-369	25.6
scaffold_3	50673909	50674100	scaffold_3-365	25.6
scaffold_3	67099599	67099790	scaffold_3-352	25.6
scaffold_4	108719773	108719964	scaffold_4-454	25.6
scaffold_5	57619038	57619229	scaffold_5-377	25.6
scaffold_5	60429801	60429992	scaffold_5-373	25.6
scaffold_5	87865285	87865476	scaffold_5-385	25.6
scaffold_5	88878544	88878735	scaffold_5-372	25.6
scaffold_6	32032430	32032621	scaffold_6-430	25.6
scaffold_6	34144963	34145154	scaffold_6-442	25.6
scaffold_6	60488133	60488324	scaffold_6-443	25.6
scaffold_6	85850674	85850865	scaffold_6-441	25.6
scaffold_7	25305514	25305705	scaffold_7-432	25.6
scaffold_7	89283462	89283653	scaffold_7-457	25.6
scaffold_7	102196647	102196838	scaffold_7-440	25.6
scaffold_7	123064446	123064637	scaffold_7-404	25.6
scaffold_8	15844060	15844251	scaffold_8-411	25.6
scaffold_8	53056554	53056745	scaffold_8-416	25.6
scaffold_9	9060534	9060725	scaffold_9-330	25.6
scaffold_9	66684343	66684534	scaffold_9-324	25.6
scaffold_9	73883002	73883193	scaffold_9-331	25.6
scaffold_1	38128070	38128261	scaffold_1-750	25.4
scaffold_1	55449403	55449594	scaffold_1-783	25.4
scaffold_1	58014211	58014402	scaffold_1-779	25.4
scaffold_1	135006086	135006277	scaffold_1-803	25.4
scaffold_1	159003977	159004168	scaffold_1-796	25.4
scaffold_2	17684438	17684629	scaffold_2-479	25.4
scaffold_2	41247015	41247206	scaffold_2-471	25.4
scaffold_2	106294188	106294379	scaffold_2-461	25.4
scaffold_205	146671	146862	scaffold_205-5	25.4
scaffold_2663	3561	3752	scaffold_2663-1	25.4
scaffold_3	32527718	32527909	scaffold_3-378	25.4
scaffold_3	48524324	48524515	scaffold_3-374	25.4
scaffold_3	74184549	74184740	scaffold_3-379	25.4
scaffold_3	78245888	78246079	scaffold_3-367	25.4
scaffold_3	87636059	87636250	scaffold_3-354	25.4
scaffold_3	96362215	96362406	scaffold_3-348	25.4
scaffold_3	100173626	100173817	scaffold_3-363	25.4
scaffold_4	7397140	7397331	scaffold_4-426	25.4
scaffold_4	22091020	22091211	scaffold_4-433	25.4
scaffold_4	22710834	22711025	scaffold_4-436	25.4
scaffold_4	58777828	58778019	scaffold_4-445	25.4
scaffold_4	66515658	66515849	scaffold_4-428	25.4
scaffold_4	95275357	95275548	scaffold_4-448	25.4
scaffold_4	100706920	100707111	scaffold_4-443	25.4
scaffold_4	137774183	137774374	scaffold_4-446	25.4
scaffold_5	11019742	11019933	scaffold_5-367	25.4
scaffold_5	11455599	11455790	scaffold_5-384	25.4
scaffold_5	12346198	12346389	scaffold_5-335	25.4
scaffold_5	46396845	46397036	scaffold_5-379	25.4
scaffold_5	49373738	49373929	scaffold_5-380	25.4
scaffold_5	50573725	50573916	scaffold_5-368	25.4
scaffold_6	76531196	76531387	scaffold_6-445	25.4
scaffold_6	93445082	93445273	scaffold_6-462	25.4
scaffold_6	97364485	97364676	scaffold_6-454	25.4
scaffold_6	124251016	124251207	scaffold_6-439	25.4
scaffold_7	120670166	120670357	scaffold_7-454	25.4
scaffold_8	41739644	41739835	scaffold_8-428	25.4
scaffold_8	42275705	42275896	scaffold_8-427	25.4
scaffold_8	52222787	52222978	scaffold_8-394	25.4
scaffold_8	62499347	62499538	scaffold_8-413	25.4
scaffold_8	64337188	64337379	scaffold_8-423	25.4
scaffold_86	227253	227444	scaffold_86-1	25.4
scaffold_9	7570962	7571153	scaffold_9-339	25.4
scaffold_9	9055738	9055929	scaffold_9-333	25.4
scaffold_9	12417492	12417683	scaffold_9-332	25.4
scaffold_9	26111121	26111312	scaffold_9-321	25.4
scaffold_9	47275595	47275786	scaffold_9-327	25.4
scaffold_9	47308203	47308394	scaffold_9-311	25.4
scaffold_9	74313612	74313803	scaffold_9-338	25.4
scaffold_1	26193810	26194001	scaffold_1-760	25.2
scaffold_1	73690745	73690936	scaffold_1-791	25.2
scaffold_1	74836811	74837002	scaffold_1-753	25.2
scaffold_1	81293746	81293937	scaffold_1-766	25.2
scaffold_1	86146351	86146542	scaffold_1-798	25.2
scaffold_1	92603285	92603476	scaffold_1-788	25.2
scaffold_1	126579098	126579289	scaffold_1-813	25.2
scaffold_1	171005613	171005804	scaffold_1-804	25.2
scaffold_10	27170826	27171017	scaffold_10-170	25.2
scaffold_2	17661848	17662039	scaffold_2-481	25.2
scaffold_2	39051493	39051684	scaffold_2-484	25.2
scaffold_2	68768630	68768821	scaffold_2-470	25.2
scaffold_2	76781160	76781351	scaffold_2-462	25.2
scaffold_2	139575021	139575212	scaffold_2-492	25.2
scaffold_2	144059686	144059877	scaffold_2-465	25.2
scaffold_3	103920901	103921092	scaffold_3-376	25.2
scaffold_3	109336655	109336846	scaffold_3-386	25.2
scaffold_34	391916	392107	scaffold_34-2	25.2
scaffold_4	38721610	38721801	scaffold_4-457	25.2
scaffold_4	66366546	66366737	scaffold_4-444	25.2
scaffold_4	116875366	116875557	scaffold_4-456	25.2
scaffold_5	3884646	3884837	scaffold_5-383	25.2
scaffold_5	41100655	41100846	scaffold_5-387	25.2
scaffold_5	97536655	97536846	scaffold_5-395	25.2
scaffold_6	18939865	18940056	scaffold_6-461	25.2
scaffold_6	29577414	29577605	scaffold_6-465	25.2
scaffold_6	75108159	75108350	scaffold_6-459	25.2
scaffold_6	111448630	111448821	scaffold_6-449	25.2
scaffold_6	118270617	118270808	scaffold_6-444	25.2
scaffold_6	133585146	133585337	scaffold_6-440	25.2
scaffold_7	5710622	5710813	scaffold_7-439	25.2
scaffold_7	14207533	14207724	scaffold_7-443	25.2
scaffold_7	31624899	31625090	scaffold_7-460	25.2
scaffold_7	43583395	43583586	scaffold_7-453	25.2
scaffold_7	55173239	55173430	scaffold_7-447	25.2
scaffold_7	82654627	82654818	scaffold_7-426	25.2
scaffold_7	117771616	117771807	scaffold_7-434	25.2
scaffold_8	35279233	35279424	scaffold_8-432	25.2
scaffold_8	54313470	54313661	scaffold_8-410	25.2
scaffold_8	82252468	82252659	scaffold_8-421	25.2
scaffold_8	85788296	85788487	scaffold_8-425	25.2
scaffold_8	90714309	90714500	scaffold_8-419	25.2
scaffold_9	8819358	8819549	scaffold_9-341	25.2
scaffold_9	26144912	26145103	scaffold_9-335	25.2
scaffold_9	54815841	54816032	scaffold_9-329	25.2
scaffold_1	64117249	64117440	scaffold_1-773	25
scaffold_1	92613247	92613438	scaffold_1-793	25
scaffold_1	115420818	115421009	scaffold_1-786	25
scaffold_1	116360735	116360926	scaffold_1-782	25
scaffold_1	120061322	120061513	scaffold_1-765	25
scaffold_1	125653505	125653696	scaffold_1-762	25
scaffold_1	138711233	138711424	scaffold_1-768	25
scaffold_10	12849276	12849467	scaffold_10-169	25
scaffold_10	30727408	30727599	scaffold_10-172	25
scaffold_10	33531617	33531808	scaffold_10-167	25
scaffold_2	3619539	3619730	scaffold_2-480	25
scaffold_2	84998260	84998451	scaffold_2-466	25
scaffold_2	93935100	93935291	scaffold_2-463	25
scaffold_2	131608026	131608217	scaffold_2-475	25
scaffold_2	133757333	133757524	scaffold_2-485	25
scaffold_205	136239	136430	scaffold_205-4	25
scaffold_3	3252021	3252212	scaffold_3-372	25
scaffold_3	31471641	31471832	scaffold_3-377	25
scaffold_3	51482986	51483177	scaffold_3-383	25
scaffold_3	77149176	77149367	scaffold_3-387	25
scaffold_3	86504063	86504254	scaffold_3-370	25
scaffold_3	87741935	87742126	scaffold_3-389	25
scaffold_3	114532096	114532287	scaffold_3-388	25
scaffold_392	56439	56630	scaffold_392-3	25
scaffold_4	58606494	58606685	scaffold_4-458	25
scaffold_4	72243146	72243337	scaffold_4-462	25
scaffold_4	75398758	75398949	scaffold_4-467	25
scaffold_4	94887137	94887328	scaffold_4-449	25
scaffold_4	100911095	100911286	scaffold_4-461	25
scaffold_44	246977	247168	scaffold_44-7	25
scaffold_5	31811517	31811708	scaffold_5-360	25
scaffold_5	73236732	73236923	scaffold_5-390	25
scaffold_6	9443439	9443630	scaffold_6-463	25
scaffold_6	57158350	57158541	scaffold_6-434	25
scaffold_6	94333561	94333752	scaffold_6-453	25
scaffold_6	121300525	121300716	scaffold_6-447	25
scaffold_7	24943880	24944071	scaffold_7-448	25
scaffold_7	53355913	53356104	scaffold_7-450	25
scaffold_71	161744	161935	scaffold_71-1	25
scaffold_8	4697113	4697304	scaffold_8-431	25
scaffold_8	63453161	63453352	scaffold_8-434	25
scaffold_8	74628901	74629092	scaffold_8-429	25
scaffold_8	93084432	93084623	scaffold_8-420	25
scaffold_9	27265823	27266014	scaffold_9-345	25
scaffold_9	35401523	35401714	scaffold_9-334	25
scaffold_9	84807615	84807806	scaffold_9-344	25
scaffold_9	92085878	92086069	scaffold_9-348	25
scaffold_1	25179720	25179911	scaffold_1-790	24.8
scaffold_1	144721924	144722115	scaffold_1-810	24.8
scaffold_1	170602504	170602695	scaffold_1-805	24.8
scaffold_1	172070052	172070243	scaffold_1-787	24.8
scaffold_1	179022183	179022374	scaffold_1-816	24.8
scaffold_1	183745120	183745311	scaffold_1-792	24.8
scaffold_10	7140743	7140934	scaffold_10-168	24.8
scaffold_2	1378602	1378793	scaffold_2-458	24.8
scaffold_2	14158641	14158832	scaffold_2-496	24.8
scaffold_2	15544649	15544840	scaffold_2-502	24.8
scaffold_2	66666947	66667138	scaffold_2-486	24.8
scaffold_2	68616201	68616392	scaffold_2-472	24.8
scaffold_2	78116241	78116432	scaffold_2-514	24.8
scaffold_2	90203916	90204107	scaffold_2-478	24.8
scaffold_2	100612260	100612451	scaffold_2-487	24.8
scaffold_2	128773339	128773530	scaffold_2-500	24.8
scaffold_2	148925129	148925320	scaffold_2-488	24.8
scaffold_218	1431	1622	scaffold_218-2	24.8
scaffold_26	657690	657881	scaffold_26-6	24.8
scaffold_3	17052311	17052502	scaffold_3-400	24.8
scaffold_3	28853296	28853487	scaffold_3-385	24.8
scaffold_3	30555068	30555259	scaffold_3-381	24.8
scaffold_3	108622865	108623056	scaffold_3-391	24.8
scaffold_3	115671519	115671710	scaffold_3-393	24.8
scaffold_4	17753138	17753329	scaffold_4-450	24.8
scaffold_4	22612657	22612848	scaffold_4-451	24.8
scaffold_4	23368804	23368995	scaffold_4-472	24.8
scaffold_4	52709363	52709554	scaffold_4-463	24.8
scaffold_5	11456772	11456963	scaffold_5-382	24.8
scaffold_5	23311551	23311742	scaffold_5-386	24.8
scaffold_5	24632426	24632617	scaffold_5-389	24.8
scaffold_5	30731671	30731862	scaffold_5-381	24.8
scaffold_5	118063987	118064178	scaffold_5-399	24.8
scaffold_558	32271	32462	scaffold_558-1	24.8
scaffold_6	34702085	34702276	scaffold_6-455	24.8
scaffold_6	38320393	38320584	scaffold_6-456	24.8
scaffold_6	53002270	53002461	scaffold_6-435	24.8
scaffold_6	58383575	58383766	scaffold_6-464	24.8
scaffold_6	61385988	61386179	scaffold_6-458	24.8
scaffold_6	108721603	108721794	scaffold_6-451	24.8
scaffold_7	13349040	13349231	scaffold_7-475	24.8
scaffold_7	50125750	50125941	scaffold_7-445	24.8
scaffold_7	61897901	61898092	scaffold_7-483	24.8
scaffold_7	66131428	66131619	scaffold_7-480	24.8
scaffold_7	120697190	120697381	scaffold_7-444	24.8
scaffold_8	89807001	89807192	scaffold_8-430	24.8
scaffold_9	20242697	20242888	scaffold_9-347	24.8
scaffold_9	46838193	46838384	scaffold_9-337	24.8
scaffold_9	69968713	69968904	scaffold_9-346	24.8
scaffold_1	9261398	9261589	scaffold_1-802	24.6
scaffold_1	40573412	40573603	scaffold_1-843	24.6
scaffold_1	45858708	45858899	scaffold_1-799	24.6
scaffold_1	127827807	127827998	scaffold_1-794	24.6
scaffold_1	132946567	132946758	scaffold_1-815	24.6
scaffold_1	144717935	144718126	scaffold_1-801	24.6
scaffold_1	145527307	145527498	scaffold_1-817	24.6
scaffold_1	173399979	173400170	scaffold_1-822	24.6
scaffold_1	198836057	198836248	scaffold_1-789	24.6
scaffold_1	208795261	208795452	scaffold_1-829	24.6
scaffold_10	36739036	36739227	scaffold_10-173	24.6
scaffold_2	466302	466493	scaffold_2-509	24.6
scaffold_2	76558912	76559103	scaffold_2-493	24.6
scaffold_2	96509244	96509435	scaffold_2-498	24.6
scaffold_2981	299	490	scaffold_2981-1	24.6
scaffold_3	22446859	22447050	scaffold_3-390	24.6
scaffold_3	23788109	23788300	scaffold_3-394	24.6
scaffold_3	74865068	74865259	scaffold_3-399	24.6
scaffold_4	10661183	10661374	scaffold_4-459	24.6
scaffold_4	51966819	51967010	scaffold_4-465	24.6
scaffold_4	71234606	71234797	scaffold_4-476	24.6
scaffold_4	100921817	100922008	scaffold_4-473	24.6
scaffold_4	130879906	130880097	scaffold_4-435	24.6
scaffold_5	72070969	72071160	scaffold_5-391	24.6
scaffold_5	87855183	87855374	scaffold_5-401	24.6
scaffold_5	94034609	94034800	scaffold_5-376	24.6
scaffold_5	94105821	94106012	scaffold_5-398	24.6
scaffold_6	29203066	29203257	scaffold_6-466	24.6
scaffold_7	36918979	36919170	scaffold_7-478	24.6
scaffold_7	52130169	52130360	scaffold_7-451	24.6
scaffold_7	65005430	65005621	scaffold_7-463	24.6
scaffold_7	89569556	89569747	scaffold_7-446	24.6
scaffold_7	103029153	103029344	scaffold_7-477	24.6
scaffold_7	109617470	109617661	scaffold_7-465	24.6
scaffold_8	18000707	18000898	scaffold_8-435	24.6
scaffold_8	18640131	18640322	scaffold_8-452	24.6
scaffold_8	49960579	49960770	scaffold_8-444	24.6
scaffold_8	83570804	83570995	scaffold_8-445	24.6
scaffold_8	90121602	90121793	scaffold_8-453	24.6
scaffold_9	86827236	86827427	scaffold_9-350	24.6
scaffold_9	92661882	92662073	scaffold_9-351	24.6
scaffold_1	16361449	16361640	scaffold_1-809	24.4
scaffold_1	28427445	28427636	scaffold_1-818	24.4
scaffold_1	40616491	40616682	scaffold_1-814	24.4
scaffold_1	46053817	46054008	scaffold_1-800	24.4
scaffold_1	57984381	57984572	scaffold_1-795	24.4
scaffold_1	90628657	90628848	scaffold_1-778	24.4
scaffold_1	95970212	95970403	scaffold_1-839	24.4
scaffold_1	132900463	132900654	scaffold_1-819	24.4
scaffold_2	15857209	15857400	scaffold_2-489	24.4
scaffold_2	66701837	66702028	scaffold_2-491	24.4
scaffold_2	76779324	76779515	scaffold_2-511	24.4
scaffold_2	86370347	86370538	scaffold_2-497	24.4
scaffold_2	91525463	91525654	scaffold_2-482	24.4
scaffold_2	106278538	106278729	scaffold_2-495	24.4
scaffold_26	144981	145172	scaffold_26-7	24.4
scaffold_3	5594158	5594349	scaffold_3-396	24.4
scaffold_3	5754738	5754929	scaffold_3-371	24.4
scaffold_3	31482744	31482935	scaffold_3-384	24.4
scaffold_3	58018180	58018371	scaffold_3-404	24.4
scaffold_3	75217794	75217985	scaffold_3-406	24.4
scaffold_3091	4398	4589	scaffold_3091-1	24.4
scaffold_4	20888995	20889186	scaffold_4-464	24.4
scaffold_4	52550073	52550264	scaffold_4-469	24.4
scaffold_4	69077140	69077331	scaffold_4-471	24.4
scaffold_4	120159629	120159820	scaffold_4-468	24.4
scaffold_4	137531245	137531436	scaffold_4-474	24.4
scaffold_5	2591624	2591815	scaffold_5-394	24.4
scaffold_5	12437229	12437420	scaffold_5-403	24.4
scaffold_5	116134224	116134415	scaffold_5-378	24.4
scaffold_6	1815383	1815574	scaffold_6-476	24.4
scaffold_6	41132747	41132938	scaffold_6-468	24.4
scaffold_6	85781687	85781878	scaffold_6-474	24.4
scaffold_6	106552536	106552727	scaffold_6-469	24.4
scaffold_6	131488716	131488907	scaffold_6-495	24.4
scaffold_6	133669865	133670056	scaffold_6-448	24.4
scaffold_7	20062296	20062487	scaffold_7-461	24.4
scaffold_7	29900173	29900364	scaffold_7-479	24.4
scaffold_7	42456692	42456883	scaffold_7-464	24.4
scaffold_7	42546823	42547014	scaffold_7-458	24.4
scaffold_7	60405765	60405956	scaffold_7-466	24.4
scaffold_7	64121718	64121909	scaffold_7-476	24.4
scaffold_7	79853894	79854085	scaffold_7-474	24.4
scaffold_7	106045413	106045604	scaffold_7-468	24.4
scaffold_8	24188187	24188378	scaffold_8-433	24.4
scaffold_8	32241657	32241848	scaffold_8-447	24.4
scaffold_8	61071516	61071707	scaffold_8-437	24.4
scaffold_8	64284052	64284243	scaffold_8-439	24.4
scaffold_9	7432906	7433097	scaffold_9-357	24.4
scaffold_9	26123505	26123696	scaffold_9-354	24.4
scaffold_9	45317478	45317669	scaffold_9-340	24.4
scaffold_9	77472252	77472443	scaffold_9-355	24.4
scaffold_9	83623319	83623510	scaffold_9-342	24.4
scaffold_1	18721116	18721307	scaffold_1-785	24.2
scaffold_1	32238568	32238759	scaffold_1-833	24.2
scaffold_1	53458580	53458771	scaffold_1-850	24.2
scaffold_1	70523194	70523385	scaffold_1-828	24.2
scaffold_1	84965863	84966054	scaffold_1-806	24.2
scaffold_1	118573391	118573582	scaffold_1-849	24.2
scaffold_1	121272044	121272235	scaffold_1-832	24.2
scaffold_1	122075403	122075594	scaffold_1-811	24.2
scaffold_1	152994165	152994356	scaffold_1-840	24.2
scaffold_1	166929594	166929785	scaffold_1-836	24.2
scaffold_10	18934072	18934263	scaffold_10-182	24.2
scaffold_10	24766150	24766341	scaffold_10-178	24.2
scaffold_10	31133570	31133761	scaffold_10-180	24.2
scaffold_2	5264845	5265036	scaffold_2-508	24.2
scaffold_2	78061287	78061478	scaffold_2-506	24.2
scaffold_2	89804818	89805009	scaffold_2-524	24.2
scaffold_2	106411476	106411667	scaffold_2-504	24.2
scaffold_2	110604621	110604812	scaffold_2-510	24.2
scaffold_2	111320062	111320253	scaffold_2-507	24.2
scaffold_24	191307	191498	scaffold_24-13	24.2
scaffold_3	29298076	29298267	scaffold_3-375	24.2
scaffold_3	54791455	54791646	scaffold_3-392	24.2
scaffold_3	76474711	76474902	scaffold_3-411	24.2
scaffold_3	93575764	93575955	scaffold_3-402	24.2
scaffold_4	9587458	9587649	scaffold_4-479	24.2
scaffold_4	20220106	20220297	scaffold_4-489	24.2
scaffold_4	60117269	60117460	scaffold_4-488	24.2
scaffold_4	83930550	83930741	scaffold_4-496	24.2
scaffold_4	86540077	86540268	scaffold_4-485	24.2
scaffold_4	107434871	107435062	scaffold_4-470	24.2
scaffold_4	113137562	113137753	scaffold_4-460	24.2
scaffold_4	123596185	123596376	scaffold_4-475	24.2
scaffold_485	90346	90537	scaffold_485-2	24.2
scaffold_5	5744636	5744827	scaffold_5-397	24.2
scaffold_5	19831892	19832083	scaffold_5-405	24.2
scaffold_5	21492394	21492585	scaffold_5-411	24.2
scaffold_5	29677812	29678003	scaffold_5-408	24.2
scaffold_5	48154507	48154698	scaffold_5-409	24.2
scaffold_5	55315960	55316151	scaffold_5-388	24.2
scaffold_5	77125130	77125321	scaffold_5-396	24.2
scaffold_6	57106075	57106266	scaffold_6-470	24.2
scaffold_6	57931244	57931435	scaffold_6-452	24.2
scaffold_6	59772182	59772373	scaffold_6-472	24.2
scaffold_6	76387549	76387740	scaffold_6-477	24.2
scaffold_6	97858511	97858702	scaffold_6-481	24.2
scaffold_6	124966980	124967171	scaffold_6-480	24.2
scaffold_66	302684	302875	scaffold_66-1	24.2
scaffold_7	7195673	7195864	scaffold_7-459	24.2
scaffold_7	9443145	9443336	scaffold_7-484	24.2
scaffold_7	11372765	11372956	scaffold_7-469	24.2
scaffold_7	15969809	15970000	scaffold_7-503	24.2
scaffold_7	19551316	19551507	scaffold_7-487	24.2
scaffold_7	51646319	51646510	scaffold_7-471	24.2
scaffold_7	78197494	78197685	scaffold_7-472	24.2
scaffold_7	93366658	93366849	scaffold_7-493	24.2
scaffold_7	103762767	103762958	scaffold_7-455	24.2
scaffold_8	14159507	14159698	scaffold_8-443	24.2
scaffold_8	62770888	62771079	scaffold_8-448	24.2
scaffold_8	97022617	97022808	scaffold_8-457	24.2
scaffold_87	79988	80179	scaffold_87-3	24.2
scaffold_9	35671255	35671446	scaffold_9-352	24.2
scaffold_1	54020041	54020232	scaffold_1-837	24
scaffold_1	56296240	56296431	scaffold_1-846	24
scaffold_1	86933226	86933417	scaffold_1-797	24
scaffold_1	115421816	115422007	scaffold_1-825	24
scaffold_1	131315507	131315698	scaffold_1-820	24
scaffold_1	134981364	134981555	scaffold_1-847	24
scaffold_1	140984667	140984858	scaffold_1-807	24
scaffold_1	158149824	158150015	scaffold_1-853	24
scaffold_1	162666156	162666347	scaffold_1-835	24
scaffold_1	173064165	173064356	scaffold_1-848	24
scaffold_1	201642300	201642491	scaffold_1-808	24
scaffold_10	33400251	33400442	scaffold_10-174	24
scaffold_2	65229074	65229265	scaffold_2-517	24
scaffold_2	140468007	140468198	scaffold_2-505	24
scaffold_2	141656394	141656585	scaffold_2-520	24
scaffold_232	116452	116643	scaffold_232-6	24
scaffold_235	144625	144816	scaffold_235-1	24
scaffold_3	11349385	11349576	scaffold_3-412	24
scaffold_3	25215657	25215848	scaffold_3-417	24
scaffold_3	84706061	84706252	scaffold_3-397	24
scaffold_3	91744032	91744223	scaffold_3-413	24
scaffold_3	93590567	93590758	scaffold_3-401	24
scaffold_3	111618390	111618581	scaffold_3-408	24
scaffold_38	303199	303390	scaffold_38-5	24
scaffold_391	2358	2549	scaffold_391-1	24
scaffold_4	52855566	52855757	scaffold_4-493	24
scaffold_4	61146372	61146563	scaffold_4-491	24
scaffold_4	93183871	93184062	scaffold_4-482	24
scaffold_4	97529191	97529382	scaffold_4-495	24
scaffold_497	48943	49134	scaffold_497-1	24
scaffold_5	37262911	37263102	scaffold_5-418	24
scaffold_5	90220430	90220621	scaffold_5-413	24
scaffold_5	98268174	98268365	scaffold_5-410	24
scaffold_5	103488925	103489116	scaffold_5-393	24
scaffold_588	10125	10316	scaffold_588-1	24
scaffold_6	63788015	63788206	scaffold_6-473	24
scaffold_6	87766460	87766651	scaffold_6-492	24
scaffold_6	103381926	103382117	scaffold_6-500	24
scaffold_6	125284724	125284915	scaffold_6-479	24
scaffold_6	136752217	136752408	scaffold_6-486	24
scaffold_7	90790088	90790279	scaffold_7-495	24
scaffold_7	104055881	104056072	scaffold_7-452	24
scaffold_8	42900936	42901127	scaffold_8-450	24
scaffold_8	62686240	62686431	scaffold_8-436	24
scaffold_8	65829047	65829238	scaffold_8-442	24
scaffold_9	18665542	18665733	scaffold_9-364	24
scaffold_9	19323498	19323689	scaffold_9-363	24
scaffold_9	59021681	59021872	scaffold_9-349	24
scaffold_9	92627801	92627992	scaffold_9-359	24
scaffold_1	38119977	38120168	scaffold_1-838	23.8
scaffold_1	45774017	45774208	scaffold_1-824	23.8
scaffold_1	49836180	49836371	scaffold_1-867	23.8
scaffold_1	86058982	86059173	scaffold_1-845	23.8
scaffold_10	542213	542404	scaffold_10-175	23.8
scaffold_10	22557776	22557967	scaffold_10-177	23.8
scaffold_10	25617973	25618164	scaffold_10-179	23.8
scaffold_110	248557	248748	scaffold_110-1	23.8
scaffold_2	14769862	14770053	scaffold_2-499	23.8
scaffold_2	91275692	91275883	scaffold_2-501	23.8
scaffold_2	96906919	96907110	scaffold_2-513	23.8
scaffold_2	102183991	102184182	scaffold_2-515	23.8
scaffold_3	1878981	1879172	scaffold_3-422	23.8
scaffold_3	74893042	74893233	scaffold_3-409	23.8
scaffold_3	78891330	78891521	scaffold_3-420	23.8
scaffold_3	94985310	94985501	scaffold_3-418	23.8
scaffold_3	100172432	100172623	scaffold_3-414	23.8
scaffold_317	9592	9783	scaffold_317-4	23.8
scaffold_4	3352824	3353015	scaffold_4-455	23.8
scaffold_4	22513161	22513352	scaffold_4-487	23.8
scaffold_4	52631316	52631507	scaffold_4-503	23.8
scaffold_4	53456581	53456772	scaffold_4-516	23.8
scaffold_4	83659461	83659652	scaffold_4-483	23.8
scaffold_4	93456358	93456549	scaffold_4-497	23.8
scaffold_4	120132702	120132893	scaffold_4-492	23.8
scaffold_5	14868806	14868997	scaffold_5-416	23.8
scaffold_5	26030809	26031000	scaffold_5-420	23.8
scaffold_5	40771901	40772092	scaffold_5-407	23.8
scaffold_5	42131521	42131712	scaffold_5-423	23.8
scaffold_6	20274382	20274573	scaffold_6-488	23.8
scaffold_6	94509531	94509722	scaffold_6-490	23.8
scaffold_6	98185809	98186000	scaffold_6-493	23.8
scaffold_6	123120309	123120500	scaffold_6-450	23.8
scaffold_6	130111479	130111670	scaffold_6-467	23.8
scaffold_6	137679161	137679352	scaffold_6-499	23.8
scaffold_62	132283	132474	scaffold_62-3	23.8
scaffold_7	16661723	16661914	scaffold_7-488	23.8
scaffold_7	82739558	82739749	scaffold_7-481	23.8
scaffold_75	43578	43769	scaffold_75-6	23.8
scaffold_79	10998	11189	scaffold_79-2	23.8
scaffold_8	24557756	24557947	scaffold_8-467	23.8
scaffold_8	49520045	49520236	scaffold_8-464	23.8
scaffold_8	76018723	76018914	scaffold_8-463	23.8
scaffold_8	97688129	97688320	scaffold_8-468	23.8
scaffold_8	107712818	107713009	scaffold_8-438	23.8
scaffold_9	3457904	3458095	scaffold_9-372	23.8
scaffold_9	98236761	98236952	scaffold_9-360	23.8
scaffold_1	16837486	16837677	scaffold_1-827	23.6
scaffold_1	38096228	38096419	scaffold_1-831	23.6
scaffold_1	71057302	71057493	scaffold_1-885	23.6
scaffold_1	87650828	87651019	scaffold_1-852	23.6
scaffold_1	101620981	101621172	scaffold_1-858	23.6
scaffold_1	164778207	164778398	scaffold_1-866	23.6
scaffold_1	187055157	187055348	scaffold_1-882	23.6
scaffold_2	2653622	2653813	scaffold_2-512	23.6
scaffold_2	3998068	3998259	scaffold_2-521	23.6
scaffold_2	63366338	63366529	scaffold_2-516	23.6
scaffold_2	66661384	66661575	scaffold_2-519	23.6
scaffold_3	8249743	8249934	scaffold_3-425	23.6
scaffold_3	11349047	11349238	scaffold_3-415	23.6
scaffold_3	36263840	36264031	scaffold_3-405	23.6
scaffold_3	49404708	49404899	scaffold_3-431	23.6
scaffold_3	59520073	59520264	scaffold_3-410	23.6
scaffold_3	84701465	84701656	scaffold_3-424	23.6
scaffold_3	85762573	85762764	scaffold_3-421	23.6
scaffold_3	111971027	111971218	scaffold_3-407	23.6
scaffold_4	104806983	104807174	scaffold_4-498	23.6
scaffold_4	133243804	133243995	scaffold_4-486	23.6
scaffold_4	139847901	139848092	scaffold_4-508	23.6
scaffold_5	23526050	23526241	scaffold_5-406	23.6
scaffold_581	12216	12407	scaffold_581-1	23.6
scaffold_6	9448920	9449111	scaffold_6-482	23.6
scaffold_6	13854194	13854385	scaffold_6-489	23.6
scaffold_6	21021537	21021728	scaffold_6-505	23.6
scaffold_6	58573268	58573459	scaffold_6-471	23.6
scaffold_6	118259081	118259272	scaffold_6-491	23.6
scaffold_6	133713890	133714081	scaffold_6-475	23.6
scaffold_6	136725189	136725380	scaffold_6-483	23.6
scaffold_65	355123	355314	scaffold_65-12	23.6
scaffold_66	301397	301588	scaffold_66-2	23.6
scaffold_7	21468147	21468338	scaffold_7-499	23.6
scaffold_7	65011786	65011977	scaffold_7-505	23.6
scaffold_7	78147832	78148023	scaffold_7-485	23.6
scaffold_7	82917025	82917216	scaffold_7-513	23.6
scaffold_7	90809449	90809640	scaffold_7-498	23.6
scaffold_8	1793714	1793905	scaffold_8-451	23.6
scaffold_8	9903975	9904166	scaffold_8-465	23.6
scaffold_8	46598430	46598621	scaffold_8-446	23.6
scaffold_8	82224589	82224780	scaffold_8-461	23.6
scaffold_8	89147042	89147233	scaffold_8-455	23.6
scaffold_8	107743037	107743228	scaffold_8-466	23.6
scaffold_9	33549508	33549699	scaffold_9-365	23.6
scaffold_9	47534917	47535108	scaffold_9-361	23.6
scaffold_9	62673782	62673973	scaffold_9-373	23.6
scaffold_1	31931335	31931526	scaffold_1-881	23.4
scaffold_1	42689111	42689302	scaffold_1-865	23.4
scaffold_1	58976081	58976272	scaffold_1-851	23.4
scaffold_1	175163404	175163595	scaffold_1-863	23.4
scaffold_1	197554632	197554823	scaffold_1-892	23.4
scaffold_10	1086098	1086289	scaffold_10-183	23.4
scaffold_10	24221325	24221516	scaffold_10-181	23.4
scaffold_129	217918	218109	scaffold_129-1	23.4
scaffold_2	54765789	54765980	scaffold_2-523	23.4
scaffold_2	66792449	66792640	scaffold_2-539	23.4
scaffold_2	150358347	150358538	scaffold_2-543	23.4
scaffold_209	77453	77644	scaffold_209-1	23.4
scaffold_27	586902	587093	scaffold_27-5	23.4
scaffold_3	10365407	10365598	scaffold_3-419	23.4
scaffold_3	30174400	30174591	scaffold_3-423	23.4
scaffold_3	78413191	78413382	scaffold_3-395	23.4
scaffold_3	95062352	95062543	scaffold_3-444	23.4
scaffold_3	100159764	100159955	scaffold_3-398	23.4
scaffold_4	17867901	17868092	scaffold_4-499	23.4
scaffold_4	17953116	17953307	scaffold_4-484	23.4
scaffold_4	20093210	20093401	scaffold_4-510	23.4
scaffold_4	93211668	93211859	scaffold_4-515	23.4
scaffold_5	18861896	18862087	scaffold_5-430	23.4
scaffold_5	37263299	37263490	scaffold_5-417	23.4
scaffold_5	53290441	53290632	scaffold_5-415	23.4
scaffold_5	95794124	95794315	scaffold_5-425	23.4
scaffold_5	110785582	110785773	scaffold_5-402	23.4
scaffold_6	21965665	21965856	scaffold_6-485	23.4
scaffold_6	73527631	73527822	scaffold_6-511	23.4
scaffold_6	109764574	109764765	scaffold_6-508	23.4
scaffold_6	116364818	116365009	scaffold_6-496	23.4
scaffold_7	20068750	20068941	scaffold_7-507	23.4
scaffold_7	25677373	25677564	scaffold_7-482	23.4
scaffold_7	32218326	32218517	scaffold_7-501	23.4
scaffold_7	65304015	65304206	scaffold_7-473	23.4
scaffold_7	82264689	82264880	scaffold_7-512	23.4
scaffold_7	100257781	100257972	scaffold_7-486	23.4
scaffold_8	45099850	45100041	scaffold_8-481	23.4
scaffold_8	56865233	56865424	scaffold_8-472	23.4
scaffold_8	58511153	58511344	scaffold_8-471	23.4
scaffold_8	62430812	62431003	scaffold_8-454	23.4
scaffold_8	65008816	65009007	scaffold_8-456	23.4
scaffold_8	79517184	79517375	scaffold_8-474	23.4
scaffold_8	89165823	89166014	scaffold_8-449	23.4
scaffold_8	96906107	96906298	scaffold_8-462	23.4
scaffold_9	1620701	1620892	scaffold_9-366	23.4
scaffold_9	83905273	83905464	scaffold_9-362	23.4
scaffold_1	377090	377281	scaffold_1-880	23.2
scaffold_1	22412648	22412839	scaffold_1-869	23.2
scaffold_1	64033346	64033537	scaffold_1-871	23.2
scaffold_1	98889310	98889501	scaffold_1-830	23.2
scaffold_1	101948717	101948908	scaffold_1-844	23.2
scaffold_1	124012629	124012820	scaffold_1-879	23.2
scaffold_1	126523074	126523265	scaffold_1-898	23.2
scaffold_1	162544052	162544243	scaffold_1-855	23.2
scaffold_1	173412552	173412743	scaffold_1-872	23.2
scaffold_1	173938483	173938674	scaffold_1-873	23.2
scaffold_1	182809276	182809467	scaffold_1-826	23.2
scaffold_10	26211423	26211614	scaffold_10-185	23.2
scaffold_19	472493	472684	scaffold_19-1	23.2
scaffold_2	1346785	1346976	scaffold_2-541	23.2
scaffold_2	1351719	1351910	scaffold_2-556	23.2
scaffold_2	14981630	14981821	scaffold_2-531	23.2
scaffold_2	69568054	69568245	scaffold_2-522	23.2
scaffold_2	83151749	83151940	scaffold_2-546	23.2
scaffold_24	957462	957653	scaffold_24-14	23.2
scaffold_28	27657	27848	scaffold_28-7	23.2
scaffold_3	51369690	51369881	scaffold_3-439	23.2
scaffold_3	74825461	74825652	scaffold_3-416	23.2
scaffold_4	26455254	26455445	scaffold_4-480	23.2
scaffold_4	38187005	38187196	scaffold_4-507	23.2
scaffold_4	51949748	51949939	scaffold_4-500	23.2
scaffold_4	93509334	93509525	scaffold_4-494	23.2
scaffold_4	104646102	104646293	scaffold_4-504	23.2
scaffold_4	104817870	104818061	scaffold_4-521	23.2
scaffold_5	2004239	2004430	scaffold_5-422	23.2
scaffold_5	10715796	10715987	scaffold_5-429	23.2
scaffold_5	31547132	31547323	scaffold_5-431	23.2
scaffold_5	37191163	37191354	scaffold_5-427	23.2
scaffold_5	55321019	55321210	scaffold_5-433	23.2
scaffold_5	96925683	96925874	scaffold_5-434	23.2
scaffold_6	1847922	1848113	scaffold_6-502	23.2
scaffold_6	10667796	10667987	scaffold_6-516	23.2
scaffold_6	18938002	18938193	scaffold_6-487	23.2
scaffold_6	21688191	21688382	scaffold_6-519	23.2
scaffold_6	28524772	28524963	scaffold_6-517	23.2
scaffold_6	37127922	37128113	scaffold_6-501	23.2
scaffold_6	39747151	39747342	scaffold_6-512	23.2
scaffold_6	122558275	122558466	scaffold_6-503	23.2
scaffold_6	122685175	122685366	scaffold_6-518	23.2
scaffold_6	129771754	129771945	scaffold_6-510	23.2
scaffold_7	42670555	42670746	scaffold_7-491	23.2
scaffold_7	84946711	84946902	scaffold_7-490	23.2
scaffold_7	93724474	93724665	scaffold_7-504	23.2
scaffold_8	18472718	18472909	scaffold_8-480	23.2
scaffold_8	52848868	52849059	scaffold_8-459	23.2
scaffold_8	59897942	59898133	scaffold_8-487	23.2
scaffold_8	77384778	77384969	scaffold_8-484	23.2
scaffold_8	77967173	77967364	scaffold_8-470	23.2
scaffold_8	78181863	78182054	scaffold_8-478	23.2
scaffold_8	105511004	105511195	scaffold_8-483	23.2
scaffold_9	444389	444580	scaffold_9-368	23.2
scaffold_9	6582691	6582882	scaffold_9-356	23.2
scaffold_9	44796540	44796731	scaffold_9-379	23.2
scaffold_9	45062234	45062425	scaffold_9-369	23.2
scaffold_9	74661628	74661819	scaffold_9-374	23.2
scaffold_9	79294123	79294314	scaffold_9-378	23.2
scaffold_9	84269048	84269239	scaffold_9-376	23.2
scaffold_1	22425503	22425694	scaffold_1-841	23
scaffold_1	52120859	52121050	scaffold_1-883	23
scaffold_1	57998500	57998691	scaffold_1-874	23
scaffold_1	66905300	66905491	scaffold_1-842	23
scaffold_1	91554642	91554833	scaffold_1-889	23
scaffold_1	95759845	95760036	scaffold_1-890	23
scaffold_1	138532544	138532735	scaffold_1-886	23
scaffold_1	159312421	159312612	scaffold_1-868	23
scaffold_1	181766116	181766307	scaffold_1-854	23
scaffold_1	184043516	184043707	scaffold_1-862	23
scaffold_10	3376807	3376998	scaffold_10-186	23
scaffold_10	28944789	28944980	scaffold_10-190	23
scaffold_10	35409813	35410004	scaffold_10-189	23
scaffold_10	35472202	35472393	scaffold_10-184	23
scaffold_18	613100	613291	scaffold_18-2	23
scaffold_2	14049403	14049594	scaffold_2-534	23
scaffold_2	15812393	15812584	scaffold_2-533	23
scaffold_2	17588228	17588419	scaffold_2-530	23
scaffold_2	69127219	69127410	scaffold_2-518	23
scaffold_2	74072640	74072831	scaffold_2-544	23
scaffold_2	141122344	141122535	scaffold_2-535	23
scaffold_2	146745339	146745530	scaffold_2-532	23
scaffold_24	185767	185958	scaffold_24-15	23
scaffold_3	11626547	11626738	scaffold_3-437	23
scaffold_3	12044173	12044364	scaffold_3-429	23
scaffold_3	36152069	36152260	scaffold_3-436	23
scaffold_3	75469645	75469836	scaffold_3-443	23
scaffold_3	75506691	75506882	scaffold_3-440	23
scaffold_3	84850460	84850651	scaffold_3-451	23
scaffold_3	110302624	110302815	scaffold_3-428	23
scaffold_4	61586577	61586768	scaffold_4-506	23
scaffold_4	69098288	69098479	scaffold_4-512	23
scaffold_4	83372972	83373163	scaffold_4-501	23
scaffold_4	94808448	94808639	scaffold_4-528	23
scaffold_4	107142880	107143071	scaffold_4-514	23
scaffold_5	16106765	16106956	scaffold_5-412	23
scaffold_5	90707275	90707466	scaffold_5-432	23
scaffold_5	98437213	98437404	scaffold_5-428	23
scaffold_5	102964395	102964586	scaffold_5-421	23
scaffold_53	131798	131989	scaffold_53-6	23
scaffold_6	5287329	5287520	scaffold_6-524	23
scaffold_6	13814621	13814812	scaffold_6-521	23
scaffold_6	23516286	23516477	scaffold_6-507	23
scaffold_6	36725551	36725742	scaffold_6-509	23
scaffold_6	56723851	56724042	scaffold_6-498	23
scaffold_6	66629536	66629727	scaffold_6-522	23
scaffold_6	83325710	83325901	scaffold_6-513	23
scaffold_6	92080139	92080330	scaffold_6-497	23
scaffold_6	93607663	93607854	scaffold_6-494	23
scaffold_6	107261433	107261624	scaffold_6-527	23
scaffold_7	50061225	50061416	scaffold_7-497	23
scaffold_7	94207444	94207635	scaffold_7-510	23
scaffold_7	101893648	101893839	scaffold_7-509	23
scaffold_7	103727977	103728168	scaffold_7-516	23
scaffold_7	104027154	104027345	scaffold_7-506	23
scaffold_7	115241217	115241408	scaffold_7-502	23
scaffold_8	14214199	14214390	scaffold_8-482	23
scaffold_8	26298182	26298373	scaffold_8-475	23
scaffold_8	35289693	35289884	scaffold_8-502	23
scaffold_8	76629121	76629312	scaffold_8-479	23
scaffold_9	23301737	23301928	scaffold_9-367	23
scaffold_9	37607413	37607604	scaffold_9-394	23
scaffold_9	80369893	80370084	scaffold_9-384	23
scaffold_1	50044194	50044385	scaffold_1-876	22.8
scaffold_1	52230125	52230316	scaffold_1-901	22.8
scaffold_1	87560435	87560626	scaffold_1-834	22.8
scaffold_1	105961969	105962160	scaffold_1-859	22.8
scaffold_1	126370981	126371172	scaffold_1-864	22.8
scaffold_1	204045573	204045764	scaffold_1-856	22.8
scaffold_10	21164981	21165172	scaffold_10-188	22.8
scaffold_2	47084473	47084664	scaffold_2-538	22.8
scaffold_2	82760280	82760471	scaffold_2-553	22.8
scaffold_2	86415243	86415434	scaffold_2-529	22.8
scaffold_2	90809446	90809637	scaffold_2-542	22.8
scaffold_2	91470451	91470642	scaffold_2-537	22.8
scaffold_265	86516	86707	scaffold_265-1	22.8
scaffold_3	30445503	30445694	scaffold_3-434	22.8
scaffold_3	36349654	36349845	scaffold_3-427	22.8
scaffold_3	57995109	57995300	scaffold_3-432	22.8
scaffold_3	76432960	76433151	scaffold_3-438	22.8
scaffold_3	105250805	105250996	scaffold_3-430	22.8
scaffold_4	17888880	17889071	scaffold_4-533	22.8
scaffold_4	22385900	22386091	scaffold_4-523	22.8
scaffold_4	42060154	42060345	scaffold_4-511	22.8
scaffold_4	59247189	59247380	scaffold_4-490	22.8
scaffold_4	109539260	109539451	scaffold_4-538	22.8
scaffold_4	129769402	129769593	scaffold_4-532	22.8
scaffold_400	54615	54806	scaffold_400-2	22.8
scaffold_5	10350811	10351002	scaffold_5-440	22.8
scaffold_5	12192508	12192699	scaffold_5-436	22.8
scaffold_5	49935477	49935668	scaffold_5-437	22.8
scaffold_5	89859845	89860036	scaffold_5-426	22.8
scaffold_528	24937	25128	scaffold_528-1	22.8
scaffold_6	7857348	7857539	scaffold_6-506	22.8
scaffold_6	57183935	57184126	scaffold_6-520	22.8
scaffold_6	108103658	108103849	scaffold_6-534	22.8
scaffold_6	109465841	109466032	scaffold_6-525	22.8
scaffold_69	234552	234743	scaffold_69-3	22.8
scaffold_7	42671477	42671668	scaffold_7-520	22.8
scaffold_7	60315589	60315780	scaffold_7-518	22.8
scaffold_7	78160546	78160737	scaffold_7-534	22.8
scaffold_7	80458486	80458677	scaffold_7-517	22.8
scaffold_7	114922611	114922802	scaffold_7-508	22.8
scaffold_8	29868620	29868811	scaffold_8-493	22.8
scaffold_8	42039681	42039872	scaffold_8-473	22.8
scaffold_8	42713769	42713960	scaffold_8-489	22.8
scaffold_8	46602411	46602602	scaffold_8-458	22.8
scaffold_8	69290052	69290243	scaffold_8-485	22.8
scaffold_8c	1697760	1697951	scaffold_8c-18	22.8
scaffold_9	11451612	11451803	scaffold_9-381	22.8
scaffold_9	20754991	20755182	scaffold_9-370	22.8
scaffold_9	83360970	83361161	scaffold_9-377	22.8
scaffold_9	92794299	92794490	scaffold_9-383	22.8
scaffold_1	7103551	7103742	scaffold_1-878	22.6
scaffold_1	55041242	55041433	scaffold_1-857	22.6
scaffold_1	65544548	65544739	scaffold_1-908	22.6
scaffold_1	85841881	85842072	scaffold_1-900	22.6
scaffold_1	114229856	114230047	scaffold_1-913	22.6
scaffold_1	122200557	122200748	scaffold_1-894	22.6
scaffold_1	128637420	128637611	scaffold_1-912	22.6
scaffold_1	172339556	172339747	scaffold_1-884	22.6
scaffold_1	175716176	175716367	scaffold_1-891	22.6
scaffold_1	180347846	180348037	scaffold_1-870	22.6
scaffold_1	186725783	186725974	scaffold_1-877	22.6
scaffold_1	189969227	189969418	scaffold_1-888	22.6
scaffold_10	2461993	2462184	scaffold_10-193	22.6
scaffold_10	6088443	6088634	scaffold_10-194	22.6
scaffold_10	15614130	15614321	scaffold_10-191	22.6
scaffold_1091	5939	6130	scaffold_1091-1	22.6
scaffold_2	9780192	9780383	scaffold_2-559	22.6
scaffold_2	14053757	14053948	scaffold_2-536	22.6
scaffold_2	45634402	45634593	scaffold_2-545	22.6
scaffold_2	48344795	48344986	scaffold_2-554	22.6
scaffold_2	83572899	83573090	scaffold_2-548	22.6
scaffold_2	114876464	114876655	scaffold_2-561	22.6
scaffold_2	129046973	129047164	scaffold_2-547	22.6
scaffold_3	12273738	12273929	scaffold_3-454	22.6
scaffold_3	22342176	22342367	scaffold_3-442	22.6
scaffold_3	25201145	25201336	scaffold_3-426	22.6
scaffold_3	28892396	28892587	scaffold_3-471	22.6
scaffold_3	29840159	29840350	scaffold_3-447	22.6
scaffold_3	70969568	70969759	scaffold_3-446	22.6
scaffold_3	96043497	96043688	scaffold_3-445	22.6
scaffold_4	17029732	17029923	scaffold_4-537	22.6
scaffold_4	19157820	19158011	scaffold_4-522	22.6
scaffold_4	31572650	31572841	scaffold_4-525	22.6
scaffold_4	51556743	51556934	scaffold_4-526	22.6
scaffold_4	71414634	71414825	scaffold_4-542	22.6
scaffold_4	79879018	79879209	scaffold_4-509	22.6
scaffold_4	85284123	85284314	scaffold_4-531	22.6
scaffold_4	107428715	107428906	scaffold_4-518	22.6
scaffold_5	8230827	8231018	scaffold_5-424	22.6
scaffold_6	55313729	55313920	scaffold_6-531	22.6
scaffold_6	106300892	106301083	scaffold_6-528	22.6
scaffold_7	930436	930627	scaffold_7-515	22.6
scaffold_7	23525373	23525564	scaffold_7-531	22.6
scaffold_7	45505281	45505472	scaffold_7-527	22.6
scaffold_7	50082163	50082354	scaffold_7-528	22.6
scaffold_7	76352789	76352980	scaffold_7-514	22.6
scaffold_7	100773869	100774060	scaffold_7-519	22.6
scaffold_8	106722831	106723022	scaffold_8-501	22.6
scaffold_8b	1120178	1120369	scaffold_8b-17	22.6
scaffold_9	293478	293669	scaffold_9-385	22.6
scaffold_9	23437083	23437274	scaffold_9-396	22.6
scaffold_9	26087914	26088105	scaffold_9-395	22.6
scaffold_9	65942293	65942484	scaffold_9-397	22.6
scaffold_94	51307	51498	scaffold_94-2	22.6
scaffold_1	20365585	20365776	scaffold_1-906	22.4
scaffold_1	25209887	25210078	scaffold_1-903	22.4
scaffold_1	31970872	31971063	scaffold_1-895	22.4
scaffold_1	44979970	44980161	scaffold_1-875	22.4
scaffold_1	64766444	64766635	scaffold_1-911	22.4
scaffold_1	100630871	100631062	scaffold_1-904	22.4
scaffold_1	128529794	128529985	scaffold_1-896	22.4
scaffold_1	172924083	172924274	scaffold_1-922	22.4
scaffold_1	175754908	175755099	scaffold_1-915	22.4
scaffold_1	202967253	202967444	scaffold_1-893	22.4
scaffold_10	7761371	7761562	scaffold_10-199	22.4
scaffold_10	23310559	23310750	scaffold_10-187	22.4
scaffold_2	7490861	7491052	scaffold_2-528	22.4
scaffold_2	13595051	13595242	scaffold_2-527	22.4
scaffold_2	21768996	21769187	scaffold_2-557	22.4
scaffold_2	57664699	57664890	scaffold_2-565	22.4
scaffold_2	104131983	104132174	scaffold_2-572	22.4
scaffold_2	131708623	131708814	scaffold_2-555	22.4
scaffold_217	46264	46455	scaffold_217-1	22.4
scaffold_3	6822553	6822744	scaffold_3-457	22.4
scaffold_3	78284156	78284347	scaffold_3-449	22.4
scaffold_3	82541336	82541527	scaffold_3-435	22.4
scaffold_3	109990179	109990370	scaffold_3-461	22.4
scaffold_4	9894312	9894503	scaffold_4-548	22.4
scaffold_4	43806813	43807004	scaffold_4-541	22.4
scaffold_4	58784911	58785102	scaffold_4-519	22.4
scaffold_4	69089581	69089772	scaffold_4-545	22.4
scaffold_4	75304920	75305111	scaffold_4-527	22.4
scaffold_4	75802582	75802773	scaffold_4-524	22.4
scaffold_4	100568083	100568274	scaffold_4-550	22.4
scaffold_5	12343714	12343905	scaffold_5-441	22.4
scaffold_5	32436828	32437019	scaffold_5-445	22.4
scaffold_5	53295392	53295583	scaffold_5-465	22.4
scaffold_5	70883022	70883213	scaffold_5-450	22.4
scaffold_5	93971208	93971399	scaffold_5-435	22.4
scaffold_5	94914837	94915028	scaffold_5-451	22.4
scaffold_5	109863110	109863301	scaffold_5-443	22.4
scaffold_53	68656	68847	scaffold_53-7	22.4
scaffold_6	36253886	36254077	scaffold_6-523	22.4
scaffold_6	75194443	75194634	scaffold_6-530	22.4
scaffold_6	124211577	124211768	scaffold_6-526	22.4
scaffold_7	4796999	4797190	scaffold_7-524	22.4
scaffold_7	31995185	31995376	scaffold_7-522	22.4
scaffold_7	61283677	61283868	scaffold_7-525	22.4
scaffold_7	73662617	73662808	scaffold_7-532	22.4
scaffold_7	105876263	105876454	scaffold_7-526	22.4
scaffold_7	115099946	115100137	scaffold_7-535	22.4
scaffold_7	116435829	116436020	scaffold_7-536	22.4
scaffold_8	1788552	1788743	scaffold_8-477	22.4
scaffold_8	7633532	7633723	scaffold_8-503	22.4
scaffold_8	35304730	35304921	scaffold_8-460	22.4
scaffold_8	78903467	78903658	scaffold_8-495	22.4
scaffold_8	91802192	91802383	scaffold_8-498	22.4
scaffold_8	99905830	99906021	scaffold_8-499	22.4
scaffold_8b	1111617	1111808	scaffold_8b-16	22.4
scaffold_8b	1581964	1582155	scaffold_8b-15	22.4
scaffold_9	35395504	35395695	scaffold_9-375	22.4
scaffold_9	36225541	36225732	scaffold_9-402	22.4
scaffold_9	44247459	44247650	scaffold_9-388	22.4
scaffold_9	54866294	54866485	scaffold_9-398	22.4
scaffold_9	66620429	66620620	scaffold_9-400	22.4
scaffold_9	70446713	70446904	scaffold_9-391	22.4
scaffold_9	71887966	71888157	scaffold_9-390	22.4
scaffold_1	17024222	17024413	scaffold_1-916	22.2
scaffold_1	22334259	22334450	scaffold_1-909	22.2
scaffold_1	87640269	87640460	scaffold_1-931	22.2
scaffold_1	123650378	123650569	scaffold_1-897	22.2
scaffold_1	125616269	125616460	scaffold_1-902	22.2
scaffold_1	125638706	125638897	scaffold_1-907	22.2
scaffold_1	130813024	130813215	scaffold_1-914	22.2
scaffold_1	135076021	135076212	scaffold_1-924	22.2
scaffold_1	144829022	144829213	scaffold_1-899	22.2
scaffold_1	155347596	155347787	scaffold_1-910	22.2
scaffold_1	168757232	168757423	scaffold_1-927	22.2
scaffold_10	6090777	6090968	scaffold_10-197	22.2
scaffold_10	6303687	6303878	scaffold_10-195	22.2
scaffold_10	13906977	13907168	scaffold_10-201	22.2
scaffold_10	26679187	26679378	scaffold_10-192	22.2
scaffold_10	37574050	37574241	scaffold_10-198	22.2
scaffold_1096	14608	14799	scaffold_1096-1	22.2
scaffold_2	21507826	21508017	scaffold_2-575	22.2
scaffold_2	34351432	34351623	scaffold_2-567	22.2
scaffold_2	56361981	56362172	scaffold_2-549	22.2
scaffold_2	56702339	56702530	scaffold_2-570	22.2
scaffold_2	93096011	93096202	scaffold_2-564	22.2
scaffold_2	96714980	96715171	scaffold_2-582	22.2
scaffold_2	125998887	125999078	scaffold_2-580	22.2
scaffold_2	145043340	145043531	scaffold_2-550	22.2
scaffold_2448	2004	2195	scaffold_2448-2	22.2
scaffold_3	11352926	11353117	scaffold_3-453	22.2
scaffold_3	74877480	74877671	scaffold_3-472	22.2
scaffold_3	77516863	77517054	scaffold_3-467	22.2
scaffold_3	78231602	78231793	scaffold_3-459	22.2
scaffold_3	95264839	95265030	scaffold_3-473	22.2
scaffold_3	96692022	96692213	scaffold_3-466	22.2
scaffold_365	86914	87105	scaffold_365-1	22.2
scaffold_4	53308310	53308501	scaffold_4-536	22.2
scaffold_4	80219763	80219954	scaffold_4-546	22.2
scaffold_4	100908850	100909041	scaffold_4-539	22.2
scaffold_4	100930480	100930671	scaffold_4-529	22.2
scaffold_4	120428415	120428606	scaffold_4-590	22.2
scaffold_5	1460163	1460354	scaffold_5-462	22.2
scaffold_5	8819428	8819619	scaffold_5-442	22.2
scaffold_5	27830642	27830833	scaffold_5-449	22.2
scaffold_5	48098179	48098370	scaffold_5-448	22.2
scaffold_6	36205819	36206010	scaffold_6-540	22.2
scaffold_6108	241	432	scaffold_6108-1	22.2
scaffold_65	297775	297966	scaffold_65-13	22.2
scaffold_663	1557	1748	scaffold_663-1	22.2
scaffold_7	21468578	21468769	scaffold_7-533	22.2
scaffold_7	23985267	23985458	scaffold_7-537	22.2
scaffold_7	43217794	43217985	scaffold_7-540	22.2
scaffold_7	59993763	59993954	scaffold_7-523	22.2
scaffold_7	64850265	64850456	scaffold_7-541	22.2
scaffold_7	112871680	112871871	scaffold_7-539	22.2
scaffold_8	6292939	6293130	scaffold_8-507	22.2
scaffold_8	20893437	20893628	scaffold_8-510	22.2
scaffold_8	35308303	35308494	scaffold_8-513	22.2
scaffold_8	47169948	47170139	scaffold_8-522	22.2
scaffold_8	52906433	52906624	scaffold_8-520	22.2
scaffold_9	44462314	44462505	scaffold_9-387	22.2
scaffold_1	88391328	88391519	scaffold_1-932	22
scaffold_1	143332393	143332584	scaffold_1-939	22
scaffold_1	159293060	159293251	scaffold_1-905	22
scaffold_1	184427998	184428189	scaffold_1-933	22
scaffold_1	200625543	200625734	scaffold_1-925	22
scaffold_10	33531313	33531504	scaffold_10-200	22
scaffold_2	54187900	54188091	scaffold_2-573	22
scaffold_2	68432623	68432814	scaffold_2-589	22
scaffold_3	1778140	1778331	scaffold_3-452	22
scaffold_3	5596302	5596493	scaffold_3-463	22
scaffold_3	25481111	25481302	scaffold_3-456	22
scaffold_3	67122912	67123103	scaffold_3-469	22
scaffold_3	71962882	71963073	scaffold_3-474	22
scaffold_3	115689431	115689622	scaffold_3-476	22
scaffold_346	22355	22546	scaffold_346-1	22
scaffold_4	80091825	80092016	scaffold_4-552	22
scaffold_4	85665787	85665978	scaffold_4-560	22
scaffold_4	113266427	113266618	scaffold_4-534	22
scaffold_5	10150843	10151034	scaffold_5-463	22
scaffold_5	16210785	16210976	scaffold_5-464	22
scaffold_5	20936030	20936221	scaffold_5-438	22
scaffold_5	26022992	26023183	scaffold_5-468	22
scaffold_5	30764751	30764942	scaffold_5-439	22
scaffold_5	48092053	48092244	scaffold_5-455	22
scaffold_5	55729235	55729426	scaffold_5-457	22
scaffold_5	75581056	75581247	scaffold_5-447	22
scaffold_5	95561999	95562190	scaffold_5-487	22
scaffold_6	20120581	20120772	scaffold_6-538	22
scaffold_6	43161898	43162089	scaffold_6-552	22
scaffold_6	106510460	106510651	scaffold_6-515	22
scaffold_6	109678182	109678373	scaffold_6-539	22
scaffold_6	118308874	118309065	scaffold_6-532	22
scaffold_6	137082664	137082855	scaffold_6-537	22
scaffold_7	11901548	11901739	scaffold_7-521	22
scaffold_7	32448582	32448773	scaffold_7-543	22
scaffold_7	36035075	36035266	scaffold_7-529	22
scaffold_7	78384943	78385134	scaffold_7-546	22
scaffold_7	114933904	114934095	scaffold_7-545	22
scaffold_79	3732	3923	scaffold_79-3	22
scaffold_8	36915304	36915495	scaffold_8-496	22
scaffold_8	52617361	52617552	scaffold_8-497	22
scaffold_8	65804251	65804442	scaffold_8-504	22
scaffold_8	74729914	74730105	scaffold_8-506	22
scaffold_8	92693017	92693208	scaffold_8-494	22
scaffold_8	96890464	96890655	scaffold_8-519	22
scaffold_9	3506702	3506893	scaffold_9-419	22
scaffold_9	3523436	3523627	scaffold_9-393	22
scaffold_9	5275147	5275338	scaffold_9-403	22
scaffold_9	35757723	35757914	scaffold_9-382	22
scaffold_9	55603641	55603832	scaffold_9-418	22
scaffold_1	12966114	12966305	scaffold_1-938	21.8
scaffold_1	22246307	22246498	scaffold_1-935	21.8
scaffold_1	45712561	45712752	scaffold_1-944	21.8
scaffold_1	57471029	57471220	scaffold_1-917	21.8
scaffold_1	64315934	64316125	scaffold_1-918	21.8
scaffold_1	75977687	75977878	scaffold_1-921	21.8
scaffold_1	91461293	91461484	scaffold_1-943	21.8
scaffold_1	95731472	95731663	scaffold_1-934	21.8
scaffold_1	152177407	152177598	scaffold_1-948	21.8
scaffold_1	155528991	155529182	scaffold_1-923	21.8
scaffold_1	167842964	167843155	scaffold_1-928	21.8
scaffold_10	35366318	35366509	scaffold_10-196	21.8
scaffold_2	1127311	1127502	scaffold_2-558	21.8
scaffold_2	1265627	1265818	scaffold_2-576	21.8
scaffold_2	7924121	7924312	scaffold_2-578	21.8
scaffold_2	17003739	17003930	scaffold_2-568	21.8
scaffold_2	40724325	40724516	scaffold_2-574	21.8
scaffold_2	65207488	65207679	scaffold_2-571	21.8
scaffold_2	83906509	83906700	scaffold_2-552	21.8
scaffold_2	91219308	91219499	scaffold_2-579	21.8
scaffold_2	128800335	128800526	scaffold_2-577	21.8
scaffold_3	143361	143552	scaffold_3-450	21.8
scaffold_3	881512	881703	scaffold_3-458	21.8
scaffold_3	5119271	5119462	scaffold_3-464	21.8
scaffold_3	14602526	14602717	scaffold_3-479	21.8
scaffold_3	78284433	78284624	scaffold_3-470	21.8
scaffold_4	9222655	9222846	scaffold_4-579	21.8
scaffold_4	12219798	12219989	scaffold_4-571	21.8
scaffold_4	22609833	22610024	scaffold_4-547	21.8
scaffold_4	23204582	23204773	scaffold_4-551	21.8
scaffold_4	25093816	25094007	scaffold_4-553	21.8
scaffold_4	83856074	83856265	scaffold_4-561	21.8
scaffold_4	85666042	85666233	scaffold_4-565	21.8
scaffold_4	128143913	128144104	scaffold_4-577	21.8
scaffold_4	140003019	140003210	scaffold_4-555	21.8
scaffold_47	104367	104558	scaffold_47-2	21.8
scaffold_5	18862445	18862636	scaffold_5-480	21.8
scaffold_5	55825883	55826074	scaffold_5-453	21.8
scaffold_5	73339815	73340006	scaffold_5-474	21.8
scaffold_5	75451479	75451670	scaffold_5-461	21.8
scaffold_5	106922264	106922455	scaffold_5-471	21.8
scaffold_5	109156787	109156978	scaffold_5-469	21.8
scaffold_5	110267065	110267256	scaffold_5-452	21.8
scaffold_6	64060659	64060850	scaffold_6-549	21.8
scaffold_6	103379118	103379309	scaffold_6-546	21.8
scaffold_6	122580647	122580838	scaffold_6-555	21.8
scaffold_6	122713578	122713769	scaffold_6-543	21.8
scaffold_7	24261305	24261496	scaffold_7-550	21.8
scaffold_7	25594267	25594458	scaffold_7-549	21.8
scaffold_7	33403792	33403983	scaffold_7-542	21.8
scaffold_8	7192373	7192564	scaffold_8-516	21.8
scaffold_8	9182663	9182854	scaffold_8-509	21.8
scaffold_8	14161706	14161897	scaffold_8-518	21.8
scaffold_8	16244406	16244597	scaffold_8-527	21.8
scaffold_8	65792482	65792673	scaffold_8-521	21.8
scaffold_8	77642594	77642785	scaffold_8-486	21.8
scaffold_87	73548	73739	scaffold_87-4	21.8
scaffold_9	19892908	19893099	scaffold_9-410	21.8
scaffold_9	44426608	44426799	scaffold_9-399	21.8
scaffold_9	58123358	58123549	scaffold_9-386	21.8
scaffold_9	97556268	97556459	scaffold_9-392	21.8
scaffold_1	40518241	40518432	scaffold_1-949	21.7
scaffold_1	46697554	46697745	scaffold_1-920	21.7
scaffold_1	60231979	60232170	scaffold_1-955	21.7
scaffold_1	92648834	92649025	scaffold_1-950	21.7
scaffold_1	112337940	112338131	scaffold_1-930	21.7
scaffold_1	183337714	183337905	scaffold_1-929	21.7
scaffold_10	27258138	27258329	scaffold_10-204	21.7
scaffold_113	189069	189260	scaffold_113-2	21.7
scaffold_2	1645874	1646065	scaffold_2-584	21.7
scaffold_2	34294019	34294210	scaffold_2-595	21.7
scaffold_2	120725224	120725415	scaffold_2-581	21.7
scaffold_2	120945400	120945591	scaffold_2-588	21.7
scaffold_2	150821170	150821361	scaffold_2-563	21.7
scaffold_235	148150	148341	scaffold_235-2	21.7
scaffold_3	19673823	19674014	scaffold_3-486	21.7
scaffold_3	21288338	21288529	scaffold_3-483	21.7
scaffold_3	75444717	75444908	scaffold_3-490	21.7
scaffold_3	82567872	82568063	scaffold_3-468	21.7
scaffold_3	89314144	89314335	scaffold_3-485	21.7
scaffold_35	25333	25524	scaffold_35-2	21.7
scaffold_4	7199473	7199664	scaffold_4-559	21.7
scaffold_4	22622646	22622837	scaffold_4-540	21.7
scaffold_4	57694768	57694959	scaffold_4-564	21.7
scaffold_4	61339293	61339484	scaffold_4-576	21.7
scaffold_4	69139128	69139319	scaffold_4-614	21.7
scaffold_4	100986488	100986679	scaffold_4-558	21.7
scaffold_4	100988696	100988887	scaffold_4-575	21.7
scaffold_4	126815317	126815508	scaffold_4-535	21.7
scaffold_42	218004	218195	scaffold_42-5	21.7
scaffold_5	76064013	76064204	scaffold_5-454	21.7
scaffold_5	91331965	91332156	scaffold_5-446	21.7
scaffold_5	106748735	106748926	scaffold_5-482	21.7
scaffold_52	387751	387942	scaffold_52-4	21.7
scaffold_6	22033622	22033813	scaffold_6-545	21.7
scaffold_6	62811794	62811985	scaffold_6-551	21.7
scaffold_6	90377845	90378036	scaffold_6-558	21.7
scaffold_6	116008204	116008395	scaffold_6-544	21.7
scaffold_6	118301030	118301221	scaffold_6-561	21.7
scaffold_6	129424606	129424797	scaffold_6-550	21.7
scaffold_7	26370685	26370876	scaffold_7-551	21.7
scaffold_7	72807649	72807840	scaffold_7-555	21.7
scaffold_7	97110241	97110432	scaffold_7-566	21.7
scaffold_7	103034113	103034304	scaffold_7-548	21.7
scaffold_8	8701926	8702117	scaffold_8-524	21.7
scaffold_8	9969642	9969833	scaffold_8-528	21.7
scaffold_8	42038210	42038401	scaffold_8-514	21.7
scaffold_8	50260482	50260673	scaffold_8-515	21.7
scaffold_8	50349816	50350007	scaffold_8-532	21.7
scaffold_8	70192311	70192502	scaffold_8-505	21.7
scaffold_8	83241752	83241943	scaffold_8-533	21.7
scaffold_84	4479	4670	scaffold_84-1	21.7
scaffold_9	3424734	3424925	scaffold_9-408	21.7
scaffold_9	3523964	3524155	scaffold_9-406	21.7
scaffold_1	96465845	96466036	scaffold_1-919	21.5
scaffold_1	112323369	112323560	scaffold_1-954	21.5
scaffold_1	117624848	117625039	scaffold_1-937	21.5
scaffold_1	137580931	137581122	scaffold_1-941	21.5
scaffold_1	157852129	157852320	scaffold_1-973	21.5
scaffold_1	190777798	190777989	scaffold_1-947	21.5
scaffold_2	16065912	16066103	scaffold_2-585	21.5
scaffold_2	47667830	47668021	scaffold_2-587	21.5
scaffold_2	116943020	116943211	scaffold_2-562	21.5
scaffold_2	145327492	145327683	scaffold_2-609	21.5
scaffold_24	619363	619554	scaffold_24-18	21.5
scaffold_3	4032680	4032871	scaffold_3-493	21.5
scaffold_3	16010899	16011090	scaffold_3-477	21.5
scaffold_3	51025092	51025283	scaffold_3-480	21.5
scaffold_4	3582706	3582897	scaffold_4-591	21.5
scaffold_4	81974076	81974267	scaffold_4-513	21.5
scaffold_4	84063694	84063885	scaffold_4-584	21.5
scaffold_4	121286769	121286960	scaffold_4-578	21.5
scaffold_4	128038843	128039034	scaffold_4-582	21.5
scaffold_5	3809481	3809672	scaffold_5-478	21.5
scaffold_5	16676345	16676536	scaffold_5-473	21.5
scaffold_5	40313017	40313208	scaffold_5-490	21.5
scaffold_5	50490842	50491033	scaffold_5-467	21.5
scaffold_5b	1529910	1530101	scaffold_5b-15	21.5
scaffold_6	50688838	50689029	scaffold_6-556	21.5
scaffold_6	53179501	53179692	scaffold_6-567	21.5
scaffold_6	87716068	87716259	scaffold_6-542	21.5
scaffold_6	88258236	88258427	scaffold_6-562	21.5
scaffold_6	104654703	104654894	scaffold_6-563	21.5
scaffold_6	109420593	109420784	scaffold_6-574	21.5
scaffold_7	2690550	2690741	scaffold_7-553	21.5
scaffold_7	3658165	3658356	scaffold_7-568	21.5
scaffold_7	15212489	15212680	scaffold_7-557	21.5
scaffold_7	25525257	25525448	scaffold_7-559	21.5
scaffold_7	64101256	64101447	scaffold_7-538	21.5
scaffold_7	106954548	106954739	scaffold_7-511	21.5
scaffold_7	111286682	111286873	scaffold_7-554	21.5
scaffold_8	6273707	6273898	scaffold_8-523	21.5
scaffold_8	15059524	15059715	scaffold_8-512	21.5
scaffold_8	24653031	24653222	scaffold_8-530	21.5
scaffold_8	27700880	27701071	scaffold_8-526	21.5
scaffold_8	30543272	30543463	scaffold_8-536	21.5
scaffold_8	31236759	31236950	scaffold_8-490	21.5
scaffold_8	46645155	46645346	scaffold_8-508	21.5
scaffold_8	90118066	90118257	scaffold_8-531	21.5
scaffold_8	91990489	91990680	scaffold_8-517	21.5
scaffold_9	12305351	12305542	scaffold_9-407	21.5
scaffold_9	46854447	46854638	scaffold_9-421	21.5
scaffold_9	54871131	54871322	scaffold_9-412	21.5
scaffold_1	14529069	14529260	scaffold_1-962	21.3
scaffold_1	18040972	18041163	scaffold_1-966	21.3
scaffold_1	31011444	31011635	scaffold_1-951	21.3
scaffold_1	38086239	38086430	scaffold_1-1003	21.3
scaffold_1	54022524	54022715	scaffold_1-989	21.3
scaffold_1	57476708	57476899	scaffold_1-959	21.3
scaffold_1	88273704	88273895	scaffold_1-953	21.3
scaffold_1	152801529	152801720	scaffold_1-956	21.3
scaffold_1	201580870	201581061	scaffold_1-942	21.3
scaffold_1208	15259	15450	scaffold_1208-1	21.3
scaffold_2	57191734	57191925	scaffold_2-604	21.3
scaffold_2	65086575	65086766	scaffold_2-601	21.3
scaffold_2	68620793	68620984	scaffold_2-591	21.3
scaffold_2	70403928	70404119	scaffold_2-583	21.3
scaffold_2	75236613	75236804	scaffold_2-607	21.3
scaffold_2	75569523	75569714	scaffold_2-596	21.3
scaffold_2	114680462	114680653	scaffold_2-602	21.3
scaffold_2	114948729	114948920	scaffold_2-599	21.3
scaffold_2	141123632	141123823	scaffold_2-611	21.3
scaffold_230	101405	101596	scaffold_230-1	21.3
scaffold_26	203494	203685	scaffold_26-8	21.3
scaffold_3	26800096	26800287	scaffold_3-495	21.3
scaffold_3	32802885	32803076	scaffold_3-491	21.3
scaffold_3	34287975	34288166	scaffold_3-492	21.3
scaffold_3	34460158	34460349	scaffold_3-496	21.3
scaffold_3	54785939	54786130	scaffold_3-482	21.3
scaffold_3	67586711	67586902	scaffold_3-478	21.3
scaffold_3	76074845	76075036	scaffold_3-501	21.3
scaffold_3	102976245	102976436	scaffold_3-465	21.3
scaffold_4	20314449	20314640	scaffold_4-574	21.3
scaffold_4	26262706	26262897	scaffold_4-554	21.3
scaffold_4	61340937	61341128	scaffold_4-573	21.3
scaffold_4	62371126	62371317	scaffold_4-592	21.3
scaffold_4	67336828	67337019	scaffold_4-557	21.3
scaffold_4	101202406	101202597	scaffold_4-563	21.3
scaffold_4	101345941	101346132	scaffold_4-583	21.3
scaffold_4	129702391	129702582	scaffold_4-586	21.3
scaffold_5	8802575	8802766	scaffold_5-460	21.3
scaffold_5	12008631	12008822	scaffold_5-456	21.3
scaffold_5	12691256	12691447	scaffold_5-476	21.3
scaffold_5	52258155	52258346	scaffold_5-491	21.3
scaffold_5	54779709	54779900	scaffold_5-472	21.3
scaffold_5	100678307	100678498	scaffold_5-466	21.3
scaffold_5	109870263	109870454	scaffold_5-479	21.3
scaffold_5	120884784	120884975	scaffold_5-481	21.3
scaffold_6	16393696	16393887	scaffold_6-560	21.3
scaffold_6	45546378	45546569	scaffold_6-572	21.3
scaffold_6	63080979	63081170	scaffold_6-624	21.3
scaffold_6	63789362	63789553	scaffold_6-553	21.3
scaffold_6	87774624	87774815	scaffold_6-529	21.3
scaffold_6	95392160	95392351	scaffold_6-536	21.3
scaffold_6	103130019	103130210	scaffold_6-557	21.3
scaffold_6	118452615	118452806	scaffold_6-568	21.3
scaffold_7	8859666	8859857	scaffold_7-572	21.3
scaffold_7	32452476	32452667	scaffold_7-589	21.3
scaffold_7	47103803	47103994	scaffold_7-552	21.3
scaffold_7	50378091	50378282	scaffold_7-569	21.3
scaffold_7	73450790	73450981	scaffold_7-565	21.3
scaffold_7	90800156	90800347	scaffold_7-558	21.3
scaffold_8	16434141	16434332	scaffold_8-539	21.3
scaffold_8	87318104	87318295	scaffold_8-556	21.3
scaffold_8	91966793	91966984	scaffold_8-537	21.3
scaffold_8	94671310	94671501	scaffold_8-511	21.3
scaffold_9	2923696	2923887	scaffold_9-380	21.3
scaffold_9	3473300	3473491	scaffold_9-409	21.3
scaffold_9	13152313	13152504	scaffold_9-415	21.3
scaffold_1	42774618	42774809	scaffold_1-965	21.1
scaffold_1	62373540	62373731	scaffold_1-969	21.1
scaffold_1	88286675	88286866	scaffold_1-1019	21.1
scaffold_1	101838379	101838570	scaffold_1-961	21.1
scaffold_1	128622291	128622482	scaffold_1-964	21.1
scaffold_1	160195305	160195496	scaffold_1-968	21.1
scaffold_1	178991608	178991799	scaffold_1-991	21.1
scaffold_1	182806055	182806246	scaffold_1-945	21.1
scaffold_1	189910783	189910974	scaffold_1-958	21.1
scaffold_1	204084180	204084371	scaffold_1-957	21.1
scaffold_10	6310403	6310594	scaffold_10-202	21.1
scaffold_10	11910043	11910234	scaffold_10-207	21.1
scaffold_10	29618265	29618456	scaffold_10-205	21.1
scaffold_140	214647	214838	scaffold_140-5	21.1
scaffold_2	1249124	1249315	scaffold_2-594	21.1
scaffold_2	10921796	10921987	scaffold_2-608	21.1
scaffold_2	47076794	47076985	scaffold_2-614	21.1
scaffold_2	54264676	54264867	scaffold_2-613	21.1
scaffold_2	85467242	85467433	scaffold_2-586	21.1
scaffold_2	90246343	90246534	scaffold_2-600	21.1
scaffold_2	93122889	93123080	scaffold_2-603	21.1
scaffold_2	104195771	104195962	scaffold_2-628	21.1
scaffold_2	108717637	108717828	scaffold_2-627	21.1
scaffold_2	126011412	126011603	scaffold_2-629	21.1
scaffold_2	128042891	128043082	scaffold_2-617	21.1
scaffold_2	133017066	133017257	scaffold_2-620	21.1
scaffold_217	48216	48407	scaffold_217-2	21.1
scaffold_3	9608455	9608646	scaffold_3-506	21.1
scaffold_3	22514790	22514981	scaffold_3-517	21.1
scaffold_3	40418525	40418716	scaffold_3-488	21.1
scaffold_3	46020163	46020354	scaffold_3-481	21.1
scaffold_3	52041414	52041605	scaffold_3-507	21.1
scaffold_3	64312677	64312868	scaffold_3-484	21.1
scaffold_3	74667268	74667459	scaffold_3-510	21.1
scaffold_3	77511440	77511631	scaffold_3-489	21.1
scaffold_3	83468581	83468772	scaffold_3-498	21.1
scaffold_3	83722745	83722936	scaffold_3-505	21.1
scaffold_3	98887059	98887250	scaffold_3-494	21.1
scaffold_3963	804	995	scaffold_3963-1	21.1
scaffold_4	22500933	22501124	scaffold_4-567	21.1
scaffold_4	42590192	42590383	scaffold_4-597	21.1
scaffold_4	69195483	69195674	scaffold_4-602	21.1
scaffold_4	79939778	79939969	scaffold_4-572	21.1
scaffold_4	94644345	94644536	scaffold_4-598	21.1
scaffold_4	102847438	102847629	scaffold_4-596	21.1
scaffold_4	128478074	128478265	scaffold_4-587	21.1
scaffold_4	136966233	136966424	scaffold_4-599	21.1
scaffold_5	4662977	4663168	scaffold_5-494	21.1
scaffold_5	6315436	6315627	scaffold_5-512	21.1
scaffold_5	12057832	12058023	scaffold_5-496	21.1
scaffold_5	12359234	12359425	scaffold_5-458	21.1
scaffold_5	23359392	23359583	scaffold_5-495	21.1
scaffold_5	89999053	89999244	scaffold_5-501	21.1
scaffold_5	109298389	109298580	scaffold_5-493	21.1
scaffold_5	111354012	111354203	scaffold_5-483	21.1
scaffold_5b	3159533	3159724	scaffold_5b-16	21.1
scaffold_6	59713986	59714177	scaffold_6-547	21.1
scaffold_6	63842642	63842833	scaffold_6-559	21.1
scaffold_6	76573498	76573689	scaffold_6-569	21.1
scaffold_6	107272331	107272522	scaffold_6-566	21.1
scaffold_658	70813	71004	scaffold_658-1	21.1
scaffold_7	1664818	1665009	scaffold_7-560	21.1
scaffold_7	6305835	6306026	scaffold_7-583	21.1
scaffold_7	6368427	6368618	scaffold_7-570	21.1
scaffold_7	13311773	13311964	scaffold_7-581	21.1
scaffold_7	19882724	19882915	scaffold_7-587	21.1
scaffold_7	26713769	26713960	scaffold_7-584	21.1
scaffold_7	51441948	51442139	scaffold_7-590	21.1
scaffold_7	75488260	75488451	scaffold_7-605	21.1
scaffold_7	81892968	81893159	scaffold_7-547	21.1
scaffold_8	15962750	15962941	scaffold_8-535	21.1
scaffold_8	28188795	28188986	scaffold_8-545	21.1
scaffold_8	48000157	48000348	scaffold_8-529	21.1
scaffold_8	62725853	62726044	scaffold_8-546	21.1
scaffold_8	74351587	74351778	scaffold_8-552	21.1
scaffold_8	82370819	82371010	scaffold_8-559	21.1
scaffold_8c	2711984	2712175	scaffold_8c-20	21.1
scaffold_8c	2720716	2720907	scaffold_8c-21	21.1
scaffold_9	6546066	6546257	scaffold_9-423	21.1
scaffold_9	7392323	7392514	scaffold_9-427	21.1
scaffold_9	11816271	11816462	scaffold_9-411	21.1
scaffold_9	13169957	13170148	scaffold_9-417	21.1
scaffold_9	47082319	47082510	scaffold_9-425	21.1
scaffold_9	92016997	92017188	scaffold_9-416	21.1
scaffold_9	95451259	95451450	scaffold_9-420	21.1
scaffold_1	38091781	38091972	scaffold_1-980	20.9
scaffold_1	45368032	45368223	scaffold_1-977	20.9
scaffold_1	95966603	95966794	scaffold_1-967	20.9
scaffold_1	96026801	96026992	scaffold_1-963	20.9
scaffold_1	126506422	126506613	scaffold_1-971	20.9
scaffold_1	148388636	148388827	scaffold_1-990	20.9
scaffold_1	148390439	148390630	scaffold_1-993	20.9
scaffold_1	182986126	182986317	scaffold_1-1001	20.9
scaffold_1	198494745	198494936	scaffold_1-981	20.9
scaffold_1	203976750	203976941	scaffold_1-975	20.9
scaffold_10	26195335	26195526	scaffold_10-210	20.9
scaffold_1209	5262	5453	scaffold_1209-1	20.9
scaffold_2	14982637	14982828	scaffold_2-615	20.9
scaffold_2	45775517	45775708	scaffold_2-633	20.9
scaffold_2	54250392	54250583	scaffold_2-592	20.9
scaffold_2	70792803	70792994	scaffold_2-598	20.9
scaffold_2	97823615	97823806	scaffold_2-606	20.9
scaffold_2	99895261	99895452	scaffold_2-622	20.9
scaffold_2	142665237	142665428	scaffold_2-648	20.9
scaffold_3	6840995	6841186	scaffold_3-508	20.9
scaffold_3	10892578	10892769	scaffold_3-514	20.9
scaffold_3	11857176	11857367	scaffold_3-500	20.9
scaffold_3	16010725	16010916	scaffold_3-475	20.9
scaffold_3	19703370	19703561	scaffold_3-497	20.9
scaffold_3	69013887	69014078	scaffold_3-515	20.9
scaffold_3	74664734	74664925	scaffold_3-509	20.9
scaffold_3	78266632	78266823	scaffold_3-460	20.9
scaffold_3	87326267	87326458	scaffold_3-503	20.9
scaffold_3	108777640	108777831	scaffold_3-519	20.9
scaffold_4	40177006	40177197	scaffold_4-601	20.9
scaffold_4	43181157	43181348	scaffold_4-612	20.9
scaffold_4	52712746	52712937	scaffold_4-593	20.9
scaffold_4	53574297	53574488	scaffold_4-631	20.9
scaffold_4	63517508	63517699	scaffold_4-585	20.9
scaffold_4	85401064	85401255	scaffold_4-605	20.9
scaffold_4	85546294	85546485	scaffold_4-580	20.9
scaffold_4	110731411	110731602	scaffold_4-608	20.9
scaffold_41	578632	578823	scaffold_41-1	20.9
scaffold_5	10964911	10965102	scaffold_5-499	20.9
scaffold_5	24634951	24635142	scaffold_5-492	20.9
scaffold_5	53284111	53284302	scaffold_5-498	20.9
scaffold_5	53284395	53284586	scaffold_5-475	20.9
scaffold_5	93566911	93567102	scaffold_5-497	20.9
scaffold_6	13685256	13685447	scaffold_6-593	20.9
scaffold_6	25102909	25103100	scaffold_6-596	20.9
scaffold_6	25115868	25116059	scaffold_6-570	20.9
scaffold_6	29198866	29199057	scaffold_6-579	20.9
scaffold_6	38810798	38810989	scaffold_6-601	20.9
scaffold_6	40481118	40481309	scaffold_6-613	20.9
scaffold_6	44254544	44254735	scaffold_6-554	20.9
scaffold_6	45226098	45226289	scaffold_6-533	20.9
scaffold_6	91488338	91488529	scaffold_6-585	20.9
scaffold_6	97283345	97283536	scaffold_6-591	20.9
scaffold_6	124216904	124217095	scaffold_6-607	20.9
scaffold_6	132469753	132469944	scaffold_6-580	20.9
scaffold_69	237831	238022	scaffold_69-5	20.9
scaffold_7	964372	964563	scaffold_7-561	20.9
scaffold_7	10961915	10962106	scaffold_7-620	20.9
scaffold_7	20513361	20513552	scaffold_7-577	20.9
scaffold_7	23235887	23236078	scaffold_7-604	20.9
scaffold_7	63067865	63068056	scaffold_7-567	20.9
scaffold_7	64852133	64852324	scaffold_7-564	20.9
scaffold_7	83327428	83327619	scaffold_7-573	20.9
scaffold_8	52843343	52843534	scaffold_8-579	20.9
scaffold_8	78148218	78148409	scaffold_8-560	20.9
scaffold_8	85001460	85001651	scaffold_8-534	20.9
scaffold_800	25183	25374	scaffold_800-1	20.9
scaffold_9	312416	312607	scaffold_9-426	20.9
scaffold_9	46865798	46865989	scaffold_9-433	20.9
scaffold_9	73691534	73691725	scaffold_9-441	20.9
scaffold_1	10468390	10468581	scaffold_1-972	20.7
scaffold_1	21531821	21532012	scaffold_1-994	20.7
scaffold_1	40495071	40495262	scaffold_1-1002	20.7
scaffold_1	61784898	61785089	scaffold_1-978	20.7
scaffold_1	68994838	68995029	scaffold_1-998	20.7
scaffold_1	74837813	74838004	scaffold_1-1010	20.7
scaffold_1	79277880	79278071	scaffold_1-984	20.7
scaffold_1	86837031	86837222	scaffold_1-983	20.7
scaffold_1	116370536	116370727	scaffold_1-986	20.7
scaffold_1	118797417	118797608	scaffold_1-987	20.7
scaffold_1	123627588	123627779	scaffold_1-1000	20.7
scaffold_1	127029600	127029791	scaffold_1-995	20.7
scaffold_1	128242860	128243051	scaffold_1-1004	20.7
scaffold_1	159257257	159257448	scaffold_1-1062	20.7
scaffold_1	171778646	171778837	scaffold_1-1012	20.7
scaffold_1	178859400	178859591	scaffold_1-976	20.7
scaffold_1	179341915	179342106	scaffold_1-1016	20.7
scaffold_1	186501558	186501749	scaffold_1-1005	20.7
scaffold_10	7141095	7141286	scaffold_10-203	20.7
scaffold_10	30633114	30633305	scaffold_10-216	20.7
scaffold_10	33530864	33531055	scaffold_10-206	20.7
scaffold_125	199393	199584	scaffold_125-3	20.7
scaffold_135	92123	92314	scaffold_135-1	20.7
scaffold_2	1128049	1128240	scaffold_2-668	20.7
scaffold_2	23089536	23089727	scaffold_2-646	20.7
scaffold_2	25495192	25495383	scaffold_2-610	20.7
scaffold_2	36342920	36343111	scaffold_2-638	20.7
scaffold_2	49800398	49800589	scaffold_2-616	20.7
scaffold_2	90096321	90096512	scaffold_2-621	20.7
scaffold_2	94951016	94951207	scaffold_2-650	20.7
scaffold_2	96579258	96579449	scaffold_2-644	20.7
scaffold_2	100610800	100610991	scaffold_2-597	20.7
scaffold_2	150903452	150903643	scaffold_2-642	20.7
scaffold_2843	978	1169	scaffold_2843-1	20.7
scaffold_3	55643733	55643924	scaffold_3-522	20.7
scaffold_3	78246521	78246712	scaffold_3-499	20.7
scaffold_3605	2965	3156	scaffold_3605-1	20.7
scaffold_378	20466	20657	scaffold_378-1	20.7
scaffold_3b	4837	5028	scaffold_3b-3	20.7
scaffold_4	60664639	60664830	scaffold_4-627	20.7
scaffold_4	69251504	69251695	scaffold_4-615	20.7
scaffold_4	78699594	78699785	scaffold_4-603	20.7
scaffold_4	93469681	93469872	scaffold_4-618	20.7
scaffold_4	95147678	95147869	scaffold_4-581	20.7
scaffold_4	110733371	110733562	scaffold_4-606	20.7
scaffold_40	423967	424158	scaffold_40-2	20.7
scaffold_433	10928	11119	scaffold_433-1	20.7
scaffold_5	7744691	7744882	scaffold_5-486	20.7
scaffold_5	11018891	11019082	scaffold_5-477	20.7
scaffold_5	13982619	13982810	scaffold_5-508	20.7
scaffold_5	38117444	38117635	scaffold_5-517	20.7
scaffold_5	42659276	42659467	scaffold_5-507	20.7
scaffold_5	90706120	90706311	scaffold_5-514	20.7
scaffold_5	90764171	90764362	scaffold_5-488	20.7
scaffold_535	42781	42972	scaffold_535-2	20.7
scaffold_6	13672362	13672553	scaffold_6-618	20.7
scaffold_6	16369998	16370189	scaffold_6-590	20.7
scaffold_6	28471073	28471264	scaffold_6-577	20.7
scaffold_6	29525419	29525610	scaffold_6-584	20.7
scaffold_6	29830421	29830612	scaffold_6-608	20.7
scaffold_6	32647873	32648064	scaffold_6-578	20.7
scaffold_6	58379431	58379622	scaffold_6-604	20.7
scaffold_6	118268567	118268758	scaffold_6-583	20.7
scaffold_6	123457030	123457221	scaffold_6-576	20.7
scaffold_7	6704053	6704244	scaffold_7-588	20.7
scaffold_7	17720361	17720552	scaffold_7-592	20.7
scaffold_7	43612405	43612596	scaffold_7-571	20.7
scaffold_7	45101580	45101771	scaffold_7-585	20.7
scaffold_7	84951434	84951625	scaffold_7-601	20.7
scaffold_7	85801705	85801896	scaffold_7-596	20.7
scaffold_7	107527918	107528109	scaffold_7-593	20.7
scaffold_8	31126834	31127025	scaffold_8-565	20.7
scaffold_8	52609024	52609215	scaffold_8-549	20.7
scaffold_8	57613013	57613204	scaffold_8-573	20.7
scaffold_8	60252278	60252469	scaffold_8-542	20.7
scaffold_8	62102864	62103055	scaffold_8-551	20.7
scaffold_8	68775618	68775809	scaffold_8-568	20.7
scaffold_8	74713056	74713247	scaffold_8-564	20.7
scaffold_8	77356864	77357055	scaffold_8-562	20.7
scaffold_8	82551565	82551756	scaffold_8-540	20.7
scaffold_8	84234068	84234259	scaffold_8-555	20.7
scaffold_8	107713162	107713353	scaffold_8-544	20.7
scaffold_8c	1502990	1503181	scaffold_8c-22	20.7
scaffold_9	7107047	7107238	scaffold_9-431	20.7
scaffold_9	7139065	7139256	scaffold_9-443	20.7
scaffold_9	79303190	79303381	scaffold_9-437	20.7
scaffold_9	83344797	83344988	scaffold_9-435	20.7
scaffold_94	86072	86263	scaffold_94-3	20.7
scaffold_1	7682035	7682226	scaffold_1-1024	20.5
scaffold_1	9450539	9450730	scaffold_1-999	20.5
scaffold_1	11067342	11067533	scaffold_1-992	20.5
scaffold_1	42743059	42743250	scaffold_1-1013	20.5
scaffold_1	47482182	47482373	scaffold_1-1014	20.5
scaffold_1	61707923	61708114	scaffold_1-1030	20.5
scaffold_1	105832930	105833121	scaffold_1-1018	20.5
scaffold_1	132914319	132914510	scaffold_1-1028	20.5
scaffold_1	201135065	201135256	scaffold_1-1055	20.5
scaffold_1	202788449	202788640	scaffold_1-1040	20.5
scaffold_10	33534398	33534589	scaffold_10-211	20.5
scaffold_2	3980000	3980191	scaffold_2-634	20.5
scaffold_2	30045856	30046047	scaffold_2-676	20.5
scaffold_2	32895366	32895557	scaffold_2-631	20.5
scaffold_2	54245258	54245449	scaffold_2-639	20.5
scaffold_2	54284495	54284686	scaffold_2-655	20.5
scaffold_2	65201162	65201353	scaffold_2-635	20.5
scaffold_2	68332028	68332219	scaffold_2-637	20.5
scaffold_2	79490483	79490674	scaffold_2-630	20.5
scaffold_2	84572347	84572538	scaffold_2-649	20.5
scaffold_2	89222668	89222859	scaffold_2-645	20.5
scaffold_2	93388615	93388806	scaffold_2-632	20.5
scaffold_2	96757212	96757403	scaffold_2-654	20.5
scaffold_2	100571871	100572062	scaffold_2-623	20.5
scaffold_3	3997622	3997813	scaffold_3-523	20.5
scaffold_3	7542139	7542330	scaffold_3-504	20.5
scaffold_3	19581017	19581208	scaffold_3-529	20.5
scaffold_3	36261099	36261290	scaffold_3-524	20.5
scaffold_3	54635725	54635916	scaffold_3-520	20.5
scaffold_3	60328925	60329116	scaffold_3-521	20.5
scaffold_3	68693114	68693305	scaffold_3-530	20.5
scaffold_3	76585124	76585315	scaffold_3-516	20.5
scaffold_3	101912109	101912300	scaffold_3-569	20.5
scaffold_3	103076106	103076297	scaffold_3-502	20.5
scaffold_4	10659315	10659506	scaffold_4-588	20.5
scaffold_4	99608163	99608354	scaffold_4-619	20.5
scaffold_44	537089	537280	scaffold_44-9	20.5
scaffold_5	11951105	11951296	scaffold_5-526	20.5
scaffold_5	12415604	12415795	scaffold_5-500	20.5
scaffold_5	25766320	25766511	scaffold_5-510	20.5
scaffold_5	28050112	28050303	scaffold_5-518	20.5
scaffold_5	46403647	46403838	scaffold_5-484	20.5
scaffold_5	52035964	52036155	scaffold_5-505	20.5
scaffold_5	122730356	122730547	scaffold_5-520	20.5
scaffold_6	8104731	8104922	scaffold_6-606	20.5
scaffold_6	11491933	11492124	scaffold_6-600	20.5
scaffold_6	26031078	26031269	scaffold_6-615	20.5
scaffold_6	28615210	28615401	scaffold_6-612	20.5
scaffold_6	41135100	41135291	scaffold_6-589	20.5
scaffold_6	52059005	52059196	scaffold_6-595	20.5
scaffold_6	56023143	56023334	scaffold_6-625	20.5
scaffold_6	59770842	59771033	scaffold_6-599	20.5
scaffold_6	76519931	76520122	scaffold_6-573	20.5
scaffold_6	78931116	78931307	scaffold_6-588	20.5
scaffold_6	123163370	123163561	scaffold_6-614	20.5
scaffold_6	123559379	123559570	scaffold_6-605	20.5
scaffold_6	128967754	128967945	scaffold_6-575	20.5
scaffold_7	11376312	11376503	scaffold_7-595	20.5
scaffold_7	26473055	26473246	scaffold_7-578	20.5
scaffold_7	64994724	64994915	scaffold_7-574	20.5
scaffold_7	73694654	73694845	scaffold_7-580	20.5
scaffold_7	82466836	82467027	scaffold_7-617	20.5
scaffold_7	84962545	84962736	scaffold_7-563	20.5
scaffold_7	93726847	93727038	scaffold_7-613	20.5
scaffold_7	103273373	103273564	scaffold_7-598	20.5
scaffold_7	103735003	103735194	scaffold_7-624	20.5
scaffold_7	104025449	104025640	scaffold_7-606	20.5
scaffold_7	113282730	113282921	scaffold_7-594	20.5
scaffold_7	115041297	115041488	scaffold_7-600	20.5
scaffold_75	322336	322527	scaffold_75-7	20.5
scaffold_8	7216043	7216234	scaffold_8-563	20.5
scaffold_8	7787589	7787780	scaffold_8-558	20.5
scaffold_8	26301713	26301904	scaffold_8-557	20.5
scaffold_8	30625916	30626107	scaffold_8-580	20.5
scaffold_8	33439491	33439682	scaffold_8-561	20.5
scaffold_8	46974752	46974943	scaffold_8-586	20.5
scaffold_8	50632114	50632305	scaffold_8-547	20.5
scaffold_8	66938866	66939057	scaffold_8-554	20.5
scaffold_8	95940613	95940804	scaffold_8-548	20.5
scaffold_9	1722684	1722875	scaffold_9-457	20.5
scaffold_9	36158372	36158563	scaffold_9-413	20.5
scaffold_9	40443227	40443418	scaffold_9-436	20.5
scaffold_9	46344517	46344708	scaffold_9-430	20.5
scaffold_9	47302175	47302366	scaffold_9-439	20.5
scaffold_9	64038943	64039134	scaffold_9-454	20.5
scaffold_1	46823082	46823273	scaffold_1-1032	20.3
scaffold_1	61853018	61853209	scaffold_1-946	20.3
scaffold_1	83646015	83646206	scaffold_1-988	20.3
scaffold_1	86607598	86607789	scaffold_1-985	20.3
scaffold_1	92583316	92583507	scaffold_1-1008	20.3
scaffold_1	101874408	101874599	scaffold_1-1011	20.3
scaffold_1	124876967	124877158	scaffold_1-996	20.3
scaffold_1	140109179	140109370	scaffold_1-1033	20.3
scaffold_1	142060100	142060291	scaffold_1-960	20.3
scaffold_1	152425313	152425504	scaffold_1-1029	20.3
scaffold_1	173418596	173418787	scaffold_1-1020	20.3
scaffold_1	193285240	193285431	scaffold_1-979	20.3
scaffold_10	21597888	21598079	scaffold_10-219	20.3
scaffold_10	30438572	30438763	scaffold_10-212	20.3
scaffold_2	14983488	14983679	scaffold_2-647	20.3
scaffold_2	22955326	22955517	scaffold_2-605	20.3
scaffold_2	35315051	35315242	scaffold_2-643	20.3
scaffold_2	47591410	47591601	scaffold_2-681	20.3
scaffold_2	74268966	74269157	scaffold_2-619	20.3
scaffold_2	76570978	76571169	scaffold_2-673	20.3
scaffold_2	96858742	96858933	scaffold_2-593	20.3
scaffold_2	139220962	139221153	scaffold_2-636	20.3
scaffold_205	17480	17671	scaffold_205-7	20.3
scaffold_226	28669	28860	scaffold_226-3	20.3
scaffold_3	10113245	10113436	scaffold_3-527	20.3
scaffold_3	11401344	11401535	scaffold_3-513	20.3
scaffold_3	21745677	21745868	scaffold_3-512	20.3
scaffold_3	30460564	30460755	scaffold_3-525	20.3
scaffold_3	40350578	40350769	scaffold_3-526	20.3
scaffold_3	44775458	44775649	scaffold_3-531	20.3
scaffold_3	64340985	64341176	scaffold_3-518	20.3
scaffold_3	113809269	113809460	scaffold_3-511	20.3
scaffold_38	172740	172931	scaffold_38-6	20.3
scaffold_4	19644928	19645119	scaffold_4-625	20.3
scaffold_4	20385339	20385530	scaffold_4-609	20.3
scaffold_4	35928664	35928855	scaffold_4-604	20.3
scaffold_4	80101685	80101876	scaffold_4-626	20.3
scaffold_5	12353371	12353562	scaffold_5-504	20.3
scaffold_5	18875952	18876143	scaffold_5-530	20.3
scaffold_5	21565517	21565708	scaffold_5-523	20.3
scaffold_5	21589043	21589234	scaffold_5-516	20.3
scaffold_5	51264450	51264641	scaffold_5-521	20.3
scaffold_5	54559108	54559299	scaffold_5-533	20.3
scaffold_5	73078536	73078727	scaffold_5-513	20.3
scaffold_5	85466440	85466631	scaffold_5-522	20.3
scaffold_5	85654713	85654904	scaffold_5-509	20.3
scaffold_5	90217038	90217229	scaffold_5-502	20.3
scaffold_5	122873851	122874042	scaffold_5-519	20.3
scaffold_5694	804	995	scaffold_5694-1	20.3
scaffold_6	13810765	13810956	scaffold_6-637	20.3
scaffold_6	18325403	18325594	scaffold_6-586	20.3
scaffold_6	43048495	43048686	scaffold_6-541	20.3
scaffold_6	57095005	57095196	scaffold_6-609	20.3
scaffold_6	76726894	76727085	scaffold_6-626	20.3
scaffold_6	85800107	85800298	scaffold_6-610	20.3
scaffold_6	124221536	124221727	scaffold_6-565	20.3
scaffold_7	9753287	9753478	scaffold_7-611	20.3
scaffold_7	35933454	35933645	scaffold_7-627	20.3
scaffold_7	48394559	48394750	scaffold_7-631	20.3
scaffold_7	72002148	72002339	scaffold_7-576	20.3
scaffold_7	82457939	82458130	scaffold_7-616	20.3
scaffold_7	85105644	85105835	scaffold_7-609	20.3
scaffold_7	100249364	100249555	scaffold_7-626	20.3
scaffold_7	103083905	103084096	scaffold_7-628	20.3
scaffold_8	9754612	9754803	scaffold_8-581	20.3
scaffold_8	48089656	48089847	scaffold_8-572	20.3
scaffold_8	56204012	56204203	scaffold_8-582	20.3
scaffold_8	68931631	68931822	scaffold_8-553	20.3
scaffold_8	69879320	69879511	scaffold_8-604	20.3
scaffold_8	87412245	87412436	scaffold_8-599	20.3
scaffold_8	91756036	91756227	scaffold_8-574	20.3
scaffold_811	12689	12880	scaffold_811-1	20.3
scaffold_9	3406648	3406839	scaffold_9-447	20.3
scaffold_9	44328805	44328996	scaffold_9-446	20.3
scaffold_9	59730451	59730642	scaffold_9-452	20.3
scaffold_9	79248470	79248661	scaffold_9-429	20.3
scaffold_9	86823272	86823463	scaffold_9-455	20.3
scaffold_1	21787309	21787500	scaffold_1-1031	20.1
scaffold_1	63833380	63833571	scaffold_1-1048	20.1
scaffold_1	64121196	64121387	scaffold_1-1056	20.1
scaffold_1	70520553	70520744	scaffold_1-1038	20.1
scaffold_1	78525136	78525327	scaffold_1-1046	20.1
scaffold_1	90624415	90624606	scaffold_1-1049	20.1
scaffold_1	101498857	101499048	scaffold_1-997	20.1
scaffold_1	113722268	113722459	scaffold_1-1026	20.1
scaffold_1	148007167	148007358	scaffold_1-1050	20.1
scaffold_1	202913765	202913956	scaffold_1-1057	20.1
scaffold_1	202970390	202970581	scaffold_1-1045	20.1
scaffold_10	10443461	10443652	scaffold_10-213	20.1
scaffold_10	15504504	15504695	scaffold_10-209	20.1
scaffold_10	30670042	30670233	scaffold_10-215	20.1
scaffold_109	14265	14456	scaffold_109-6	20.1
scaffold_2	5857551	5857742	scaffold_2-662	20.1
scaffold_2	6647448	6647639	scaffold_2-667	20.1
scaffold_2	15554961	15555152	scaffold_2-665	20.1
scaffold_2	23081386	23081577	scaffold_2-618	20.1
scaffold_2	54262736	54262927	scaffold_2-674	20.1
scaffold_2	70334386	70334577	scaffold_2-666	20.1
scaffold_2	85739311	85739502	scaffold_2-653	20.1
scaffold_2	139132399	139132590	scaffold_2-624	20.1
scaffold_2	140332532	140332723	scaffold_2-660	20.1
scaffold_3	30165484	30165675	scaffold_3-540	20.1
scaffold_3	41627982	41628173	scaffold_3-544	20.1
scaffold_3	51404436	51404627	scaffold_3-539	20.1
scaffold_3	66302922	66303113	scaffold_3-542	20.1
scaffold_3	88021048	88021239	scaffold_3-545	20.1
scaffold_3	108642527	108642718	scaffold_3-546	20.1
scaffold_3	115444726	115444917	scaffold_3-537	20.1
scaffold_33	39373	39564	scaffold_33-1	20.1
scaffold_4	87006658	87006849	scaffold_4-621	20.1
scaffold_4	112346900	112347091	scaffold_4-620	20.1
scaffold_4	129132490	129132681	scaffold_4-630	20.1
scaffold_44	665249	665440	scaffold_44-10	20.1
scaffold_5	16530021	16530212	scaffold_5-536	20.1
scaffold_5	24652182	24652373	scaffold_5-511	20.1
scaffold_5	48732259	48732450	scaffold_5-540	20.1
scaffold_5	72939759	72939950	scaffold_5-506	20.1
scaffold_5	82206884	82207075	scaffold_5-531	20.1
scaffold_547	6723	6914	scaffold_547-2	20.1
scaffold_6	13841787	13841978	scaffold_6-636	20.1
scaffold_6	18541027	18541218	scaffold_6-602	20.1
scaffold_6	24143939	24144130	scaffold_6-629	20.1
scaffold_6	61098015	61098206	scaffold_6-597	20.1
scaffold_6	70244267	70244458	scaffold_6-652	20.1
scaffold_6	74626970	74627161	scaffold_6-620	20.1
scaffold_6	84404073	84404264	scaffold_6-633	20.1
scaffold_6	102482482	102482673	scaffold_6-611	20.1
scaffold_6	104155533	104155724	scaffold_6-592	20.1
scaffold_6	109368884	109369075	scaffold_6-616	20.1
scaffold_6	118246533	118246724	scaffold_6-641	20.1
scaffold_6	121306254	121306445	scaffold_6-598	20.1
scaffold_6	132871503	132871694	scaffold_6-630	20.1
scaffold_6	137183662	137183853	scaffold_6-617	20.1
scaffold_6052	2335	2526	scaffold_6052-1	20.1
scaffold_649	28398	28589	scaffold_649-3	20.1
scaffold_65	385674	385865	scaffold_65-14	20.1
scaffold_7	1940534	1940725	scaffold_7-562	20.1
scaffold_7	15493322	15493513	scaffold_7-591	20.1
scaffold_7	29288927	29289118	scaffold_7-610	20.1
scaffold_7	41414165	41414356	scaffold_7-635	20.1
scaffold_7	43902025	43902216	scaffold_7-614	20.1
scaffold_7	65281263	65281454	scaffold_7-625	20.1
scaffold_7	82550743	82550934	scaffold_7-597	20.1
scaffold_7	94268459	94268650	scaffold_7-629	20.1
scaffold_7	97507037	97507228	scaffold_7-599	20.1
scaffold_7	102829452	102829643	scaffold_7-602	20.1
scaffold_7	103452006	103452197	scaffold_7-618	20.1
scaffold_7	105888352	105888543	scaffold_7-608	20.1
scaffold_7086	2823	3014	scaffold_7086-1	20.1
scaffold_8	19023056	19023247	scaffold_8-592	20.1
scaffold_8	21475290	21475481	scaffold_8-550	20.1
scaffold_8	24899376	24899567	scaffold_8-566	20.1
scaffold_8	26647484	26647675	scaffold_8-587	20.1
scaffold_8	37700596	37700787	scaffold_8-541	20.1
scaffold_8	47615952	47616143	scaffold_8-578	20.1
scaffold_8	72125955	72126146	scaffold_8-571	20.1
scaffold_8	89612949	89613140	scaffold_8-588	20.1
scaffold_9	20852600	20852791	scaffold_9-440	20.1
scaffold_9	27311586	27311777	scaffold_9-462	20.1
scaffold_9	58332196	58332387	scaffold_9-460	20.1
scaffold_9	71340529	71340720	scaffold_9-451	20.1
scaffold_9	82463713	82463904	scaffold_9-449	20.1
scaffold_1	15058147	15058338	scaffold_1-1054	19.9
scaffold_1	26596151	26596342	scaffold_1-1064	19.9
scaffold_1	27204130	27204321	scaffold_1-1022	19.9
scaffold_1	66938576	66938767	scaffold_1-1067	19.9
scaffold_1	74238411	74238602	scaffold_1-1036	19.9
scaffold_1	98150688	98150879	scaffold_1-1023	19.9
scaffold_1	127237666	127237857	scaffold_1-1095	19.9
scaffold_1	155849520	155849711	scaffold_1-1009	19.9
scaffold_1	173077630	173077821	scaffold_1-1027	19.9
scaffold_1	173099740	173099931	scaffold_1-1015	19.9
scaffold_1	183653377	183653568	scaffold_1-1039	19.9
scaffold_1	189958320	189958511	scaffold_1-1044	19.9
scaffold_1	201132819	201133010	scaffold_1-1042	19.9
scaffold_1	201690767	201690958	scaffold_1-1034	19.9
scaffold_10	6129136	6129327	scaffold_10-218	19.9
scaffold_10	19044440	19044631	scaffold_10-217	19.9
scaffold_10	21491659	21491850	scaffold_10-226	19.9
scaffold_2	48637425	48637616	scaffold_2-661	19.9
scaffold_2	93096590	93096781	scaffold_2-675	19.9
scaffold_2	108712481	108712672	scaffold_2-658	19.9
scaffold_3	28915220	28915411	scaffold_3-548	19.9
scaffold_3	67687219	67687410	scaffold_3-541	19.9
scaffold_3	96036714	96036905	scaffold_3-536	19.9
scaffold_3	102975236	102975427	scaffold_3-538	19.9
scaffold_3	107961046	107961237	scaffold_3-532	19.9
scaffold_38	585806	585997	scaffold_38-8	19.9
scaffold_4	8229559	8229750	scaffold_4-628	19.9
scaffold_4	37024928	37025119	scaffold_4-648	19.9
scaffold_4	49915705	49915896	scaffold_4-611	19.9
scaffold_4	51542546	51542737	scaffold_4-642	19.9
scaffold_4	69100998	69101189	scaffold_4-649	19.9
scaffold_4	107695810	107696001	scaffold_4-652	19.9
scaffold_4	121682761	121682952	scaffold_4-644	19.9
scaffold_4	123401276	123401467	scaffold_4-635	19.9
scaffold_4	140126872	140127063	scaffold_4-639	19.9
scaffold_46	410711	410902	scaffold_46-1	19.9
scaffold_5	47583545	47583736	scaffold_5-525	19.9
scaffold_5	95055601	95055792	scaffold_5-535	19.9
scaffold_5	110347318	110347509	scaffold_5-534	19.9
scaffold_5	111839250	111839441	scaffold_5-541	19.9
scaffold_5	117410427	117410618	scaffold_5-543	19.9
scaffold_5	118257265	118257456	scaffold_5-539	19.9
scaffold_6	41430023	41430214	scaffold_6-645	19.9
scaffold_6	54548104	54548295	scaffold_6-643	19.9
scaffold_6	59383645	59383836	scaffold_6-646	19.9
scaffold_6	85801949	85802140	scaffold_6-634	19.9
scaffold_6	124076558	124076749	scaffold_6-642	19.9
scaffold_6	125154517	125154708	scaffold_6-650	19.9
scaffold_7	31505781	31505972	scaffold_7-637	19.9
scaffold_7	34793958	34794149	scaffold_7-639	19.9
scaffold_7	36409332	36409523	scaffold_7-622	19.9
scaffold_7	43832725	43832916	scaffold_7-607	19.9
scaffold_7	77947167	77947358	scaffold_7-630	19.9
scaffold_7	104037198	104037389	scaffold_7-623	19.9
scaffold_7	111993246	111993437	scaffold_7-643	19.9
scaffold_8	9729311	9729502	scaffold_8-583	19.9
scaffold_8	14228804	14228995	scaffold_8-584	19.9
scaffold_8	17176443	17176634	scaffold_8-589	19.9
scaffold_8	27535076	27535267	scaffold_8-606	19.9
scaffold_8	52267060	52267251	scaffold_8-603	19.9
scaffold_8	89010794	89010985	scaffold_8-598	19.9
scaffold_870	9385	9576	scaffold_870-1	19.9
scaffold_9	19143109	19143300	scaffold_9-467	19.9
scaffold_9	37340702	37340893	scaffold_9-448	19.9
scaffold_9	44998500	44998691	scaffold_9-444	19.9
scaffold_9	47296289	47296480	scaffold_9-486	19.9
scaffold_9	61705214	61705405	scaffold_9-445	19.9
scaffold_1	1781164	1781355	scaffold_1-1059	19.7
scaffold_1	9580527	9580718	scaffold_1-1101	19.7
scaffold_1	16510260	16510451	scaffold_1-1073	19.7
scaffold_1	17200025	17200216	scaffold_1-1052	19.7
scaffold_1	24203874	24204065	scaffold_1-1068	19.7
scaffold_1	41390678	41390869	scaffold_1-1035	19.7
scaffold_1	60833854	60834045	scaffold_1-1082	19.7
scaffold_1	163493672	163493863	scaffold_1-1037	19.7
scaffold_1	169161366	169161557	scaffold_1-1079	19.7
scaffold_1	199791266	199791457	scaffold_1-1007	19.7
scaffold_10	1276429	1276620	scaffold_10-220	19.7
scaffold_10	33460843	33461034	scaffold_10-225	19.7
scaffold_140	34540	34731	scaffold_140-6	19.7
scaffold_2	696056	696247	scaffold_2-688	19.7
scaffold_2	14051974	14052165	scaffold_2-686	19.7
scaffold_2	36400065	36400256	scaffold_2-640	19.7
scaffold_2	38558750	38558941	scaffold_2-679	19.7
scaffold_2	52797579	52797770	scaffold_2-689	19.7
scaffold_2	57040511	57040702	scaffold_2-685	19.7
scaffold_2	65071644	65071835	scaffold_2-641	19.7
scaffold_2	71679321	71679512	scaffold_2-701	19.7
scaffold_2	76783056	76783247	scaffold_2-656	19.7
scaffold_2	83642321	83642512	scaffold_2-693	19.7
scaffold_2	85124667	85124858	scaffold_2-680	19.7
scaffold_2	92304768	92304959	scaffold_2-677	19.7
scaffold_205	30129	30320	scaffold_205-6	19.7
scaffold_207	24232	24423	scaffold_207-2	19.7
scaffold_251	90148	90339	scaffold_251-2	19.7
scaffold_3	1830181	1830372	scaffold_3-535	19.7
scaffold_3	5678162	5678353	scaffold_3-543	19.7
scaffold_3	6826344	6826535	scaffold_3-553	19.7
scaffold_3	59369184	59369375	scaffold_3-528	19.7
scaffold_3	111991193	111991384	scaffold_3-550	19.7
scaffold_4	9327729	9327920	scaffold_4-658	19.7
scaffold_4	19671060	19671251	scaffold_4-638	19.7
scaffold_4	47378143	47378334	scaffold_4-633	19.7
scaffold_4	49003912	49004103	scaffold_4-669	19.7
scaffold_4	57444641	57444832	scaffold_4-645	19.7
scaffold_4	83285684	83285875	scaffold_4-637	19.7
scaffold_4	99375130	99375321	scaffold_4-636	19.7
scaffold_4	100672122	100672313	scaffold_4-613	19.7
scaffold_4	116876950	116877141	scaffold_4-632	19.7
scaffold_4	120156578	120156769	scaffold_4-640	19.7
scaffold_5	21027224	21027415	scaffold_5-532	19.7
scaffold_5	33670704	33670895	scaffold_5-546	19.7
scaffold_5	55817040	55817231	scaffold_5-544	19.7
scaffold_5	72541939	72542130	scaffold_5-552	19.7
scaffold_5	78559465	78559656	scaffold_5-548	19.7
scaffold_5	90211725	90211916	scaffold_5-538	19.7
scaffold_5	95676144	95676335	scaffold_5-547	19.7
scaffold_6	25812752	25812943	scaffold_6-669	19.7
scaffold_6	106557140	106557331	scaffold_6-631	19.7
scaffold_6	122559020	122559211	scaffold_6-664	19.7
scaffold_6	138754126	138754317	scaffold_6-658	19.7
scaffold_7	27394117	27394308	scaffold_7-655	19.7
scaffold_7	31617977	31618168	scaffold_7-656	19.7
scaffold_7	35268567	35268758	scaffold_7-663	19.7
scaffold_7	55073286	55073477	scaffold_7-666	19.7
scaffold_7	58224050	58224241	scaffold_7-646	19.7
scaffold_7	65002332	65002523	scaffold_7-632	19.7
scaffold_7	69928867	69929058	scaffold_7-640	19.7
scaffold_7	71948641	71948832	scaffold_7-681	19.7
scaffold_7	75710928	75711119	scaffold_7-638	19.7
scaffold_7	86668230	86668421	scaffold_7-645	19.7
scaffold_7	88115383	88115574	scaffold_7-652	19.7
scaffold_8	19401197	19401388	scaffold_8-620	19.7
scaffold_8	35281579	35281770	scaffold_8-614	19.7
scaffold_8	40384866	40385057	scaffold_8-613	19.7
scaffold_8	43686110	43686301	scaffold_8-615	19.7
scaffold_8	68048547	68048738	scaffold_8-591	19.7
scaffold_8	82270955	82271146	scaffold_8-577	19.7
scaffold_8	86358694	86358885	scaffold_8-602	19.7
scaffold_8	88997240	88997431	scaffold_8-595	19.7
scaffold_8	96759166	96759357	scaffold_8-576	19.7
scaffold_9	41447256	41447447	scaffold_9-453	19.7
scaffold_9	44270855	44271046	scaffold_9-471	19.7
scaffold_9	85467856	85468047	scaffold_9-463	19.7
scaffold_1	16252141	16252332	scaffold_1-1086	19.5
scaffold_1	38138197	38138388	scaffold_1-1077	19.5
scaffold_1	42694525	42694716	scaffold_1-1084	19.5
scaffold_1	64040532	64040723	scaffold_1-1091	19.5
scaffold_1	67521148	67521339	scaffold_1-1093	19.5
scaffold_1	88394683	88394874	scaffold_1-1085	19.5
scaffold_1	119201227	119201418	scaffold_1-1063	19.5
scaffold_1	126392106	126392297	scaffold_1-1021	19.5
scaffold_1	128602632	128602823	scaffold_1-1094	19.5
scaffold_1	141457196	141457387	scaffold_1-1058	19.5
scaffold_1	185323032	185323223	scaffold_1-1065	19.5
scaffold_1	186374437	186374628	scaffold_1-1089	19.5
scaffold_1	203380206	203380397	scaffold_1-1072	19.5
scaffold_10	10614260	10614451	scaffold_10-222	19.5
scaffold_10	29915587	29915778	scaffold_10-223	19.5
scaffold_151	81428	81619	scaffold_151-1	19.5
scaffold_2	1371112	1371303	scaffold_2-696	19.5
scaffold_2	14163249	14163440	scaffold_2-657	19.5
scaffold_2	14312549	14312740	scaffold_2-664	19.5
scaffold_2	17680209	17680400	scaffold_2-705	19.5
scaffold_2	40396512	40396703	scaffold_2-708	19.5
scaffold_2	47709125	47709316	scaffold_2-723	19.5
scaffold_2	54156324	54156515	scaffold_2-697	19.5
scaffold_2	54210120	54210311	scaffold_2-698	19.5
scaffold_2	57836969	57837160	scaffold_2-682	19.5
scaffold_2	89785787	89785978	scaffold_2-671	19.5
scaffold_2	103614424	103614615	scaffold_2-707	19.5
scaffold_2	105394274	105394465	scaffold_2-706	19.5
scaffold_253	14043	14234	scaffold_253-1	19.5
scaffold_3	7538352	7538543	scaffold_3-565	19.5
scaffold_3	10793044	10793235	scaffold_3-556	19.5
scaffold_3	40768844	40769035	scaffold_3-576	19.5
scaffold_3	47105183	47105374	scaffold_3-567	19.5
scaffold_3	66311202	66311393	scaffold_3-564	19.5
scaffold_3	67100696	67100887	scaffold_3-554	19.5
scaffold_3	74667842	74668033	scaffold_3-558	19.5
scaffold_3	75620504	75620695	scaffold_3-551	19.5
scaffold_4	22589258	22589449	scaffold_4-641	19.5
scaffold_4	24584344	24584535	scaffold_4-622	19.5
scaffold_4	27660251	27660442	scaffold_4-672	19.5
scaffold_4	47321977	47322168	scaffold_4-660	19.5
scaffold_4	50694591	50694782	scaffold_4-650	19.5
scaffold_4	53578299	53578490	scaffold_4-665	19.5
scaffold_4	95141195	95141386	scaffold_4-661	19.5
scaffold_4	123268635	123268826	scaffold_4-662	19.5
scaffold_5	22893078	22893269	scaffold_5-537	19.5
scaffold_5	40750856	40751047	scaffold_5-550	19.5
scaffold_5b	2200568	2200759	scaffold_5b-17	19.5
scaffold_6	20977178	20977369	scaffold_6-639	19.5
scaffold_6	29202617	29202808	scaffold_6-668	19.5
scaffold_6	38780951	38781142	scaffold_6-632	19.5
scaffold_6	59741168	59741359	scaffold_6-653	19.5
scaffold_6	68013957	68014148	scaffold_6-651	19.5
scaffold_6	73042444	73042635	scaffold_6-666	19.5
scaffold_6	100092364	100092555	scaffold_6-638	19.5
scaffold_6	100328871	100329062	scaffold_6-640	19.5
scaffold_6	106216655	106216846	scaffold_6-659	19.5
scaffold_6	107086425	107086616	scaffold_6-654	19.5
scaffold_6	108150423	108150614	scaffold_6-622	19.5
scaffold_6	118271032	118271223	scaffold_6-635	19.5
scaffold_6	124496958	124497149	scaffold_6-628	19.5
scaffold_7	9698231	9698422	scaffold_7-615	19.5
scaffold_7	25555514	25555705	scaffold_7-665	19.5
scaffold_7	58937612	58937803	scaffold_7-621	19.5
scaffold_7	60651598	60651789	scaffold_7-641	19.5
scaffold_7	88089405	88089596	scaffold_7-633	19.5
scaffold_7	88458884	88459075	scaffold_7-644	19.5
scaffold_7	90810494	90810685	scaffold_7-654	19.5
scaffold_79	240213	240404	scaffold_79-4	19.5
scaffold_8	52259360	52259551	scaffold_8-622	19.5
scaffold_8	54652302	54652493	scaffold_8-575	19.5
scaffold_8	55415324	55415515	scaffold_8-626	19.5
scaffold_8	62433742	62433933	scaffold_8-594	19.5
scaffold_8	83057610	83057801	scaffold_8-593	19.5
scaffold_8	90374995	90375186	scaffold_8-600	19.5
scaffold_8	106308475	106308666	scaffold_8-585	19.5
scaffold_8196	0	131	scaffold_8196-2	19.5
scaffold_9	19449929	19450120	scaffold_9-438	19.5
scaffold_9	26084369	26084560	scaffold_9-475	19.5
scaffold_9	33724985	33725176	scaffold_9-474	19.5
scaffold_9	37872490	37872681	scaffold_9-470	19.5
scaffold_9	47163332	47163523	scaffold_9-458	19.5
scaffold_9	47329869	47330060	scaffold_9-450	19.5
scaffold_9	50253146	50253337	scaffold_9-459	19.5
scaffold_9	62976542	62976733	scaffold_9-466	19.5
scaffold_1	5386726	5386917	scaffold_1-1117	19.3
scaffold_1	14736434	14736625	scaffold_1-1096	19.3
scaffold_1	22496534	22496725	scaffold_1-1090	19.3
scaffold_1	28024615	28024806	scaffold_1-1083	19.3
scaffold_1	28452729	28452920	scaffold_1-1100	19.3
scaffold_1	40597215	40597406	scaffold_1-1106	19.3
scaffold_1	46310567	46310758	scaffold_1-1097	19.3
scaffold_1	60038508	60038699	scaffold_1-1088	19.3
scaffold_1	66278928	66279119	scaffold_1-1102	19.3
scaffold_1	90641009	90641200	scaffold_1-1080	19.3
scaffold_1	121005840	121006031	scaffold_1-1107	19.3
scaffold_1	122736532	122736723	scaffold_1-1098	19.3
scaffold_1	124585466	124585657	scaffold_1-1051	19.3
scaffold_1	126505845	126506036	scaffold_1-1074	19.3
scaffold_1	172478316	172478507	scaffold_1-1061	19.3
scaffold_1	173411687	173411878	scaffold_1-1060	19.3
scaffold_1	196490479	196490670	scaffold_1-1078	19.3
scaffold_10	4810004	4810195	scaffold_10-228	19.3
scaffold_173	69619	69810	scaffold_173-7	19.3
scaffold_2	23072595	23072786	scaffold_2-672	19.3
scaffold_2	39045163	39045354	scaffold_2-684	19.3
scaffold_2	69138178	69138369	scaffold_2-695	19.3
scaffold_2	80561169	80561360	scaffold_2-702	19.3
scaffold_2	92321499	92321690	scaffold_2-683	19.3
scaffold_2	128166645	128166836	scaffold_2-687	19.3
scaffold_232	126365	126556	scaffold_232-7	19.3
scaffold_3	6831867	6832058	scaffold_3-562	19.3
scaffold_3	30548727	30548918	scaffold_3-555	19.3
scaffold_3	54614932	54615123	scaffold_3-582	19.3
scaffold_3	59770360	59770551	scaffold_3-574	19.3
scaffold_3	83455481	83455672	scaffold_3-557	19.3
scaffold_3	115464082	115464273	scaffold_3-566	19.3
scaffold_35	498510	498701	scaffold_35-3	19.3
scaffold_4	3597759	3597950	scaffold_4-663	19.3
scaffold_4	9029816	9030007	scaffold_4-683	19.3
scaffold_4	13163574	13163765	scaffold_4-664	19.3
scaffold_4	13168986	13169177	scaffold_4-700	19.3
scaffold_4	44433940	44434131	scaffold_4-696	19.3
scaffold_4	52716019	52716210	scaffold_4-687	19.3
scaffold_4	53408343	53408534	scaffold_4-647	19.3
scaffold_4	57398498	57398689	scaffold_4-706	19.3
scaffold_4	63273751	63273942	scaffold_4-653	19.3
scaffold_4	70346183	70346374	scaffold_4-681	19.3
scaffold_4	93212159	93212350	scaffold_4-718	19.3
scaffold_4	106591679	106591870	scaffold_4-666	19.3
scaffold_4	119973080	119973271	scaffold_4-676	19.3
scaffold_4	122348909	122349100	scaffold_4-673	19.3
scaffold_4	126957766	126957957	scaffold_4-671	19.3
scaffold_4	136712499	136712690	scaffold_4-646	19.3
scaffold_44	668394	668585	scaffold_44-12	19.3
scaffold_5	3211938	3212129	scaffold_5-556	19.3
scaffold_5	21556242	21556433	scaffold_5-545	19.3
scaffold_5	25391475	25391666	scaffold_5-557	19.3
scaffold_5	30245106	30245297	scaffold_5-524	19.3
scaffold_5	80052252	80052443	scaffold_5-549	19.3
scaffold_5	109839809	109840000	scaffold_5-567	19.3
scaffold_5	109898802	109898993	scaffold_5-554	19.3
scaffold_5	118420564	118420755	scaffold_5-553	19.3
scaffold_5114	2301	2492	scaffold_5114-1	19.3
scaffold_5b	1609548	1609739	scaffold_5b-18	19.3
scaffold_6	13827726	13827917	scaffold_6-660	19.3
scaffold_6	28558920	28559111	scaffold_6-644	19.3
scaffold_6	32646977	32647168	scaffold_6-663	19.3
scaffold_6	57952955	57953146	scaffold_6-657	19.3
scaffold_6	137662919	137663110	scaffold_6-655	19.3
scaffold_6	141352248	141352439	scaffold_6-672	19.3
scaffold_7	19523313	19523504	scaffold_7-653	19.3
scaffold_7	31643575	31643766	scaffold_7-647	19.3
scaffold_7	34309545	34309736	scaffold_7-636	19.3
scaffold_7	65424201	65424392	scaffold_7-648	19.3
scaffold_7	88874136	88874327	scaffold_7-657	19.3
scaffold_7	89861284	89861475	scaffold_7-603	19.3
scaffold_7	91197771	91197962	scaffold_7-661	19.3
scaffold_79	11678	11869	scaffold_79-5	19.3
scaffold_8	36102940	36103131	scaffold_8-612	19.3
scaffold_8	37771529	37771720	scaffold_8-590	19.3
scaffold_8	42337172	42337363	scaffold_8-597	19.3
scaffold_8	42500019	42500210	scaffold_8-607	19.3
scaffold_8	45687244	45687435	scaffold_8-637	19.3
scaffold_8	47353260	47353451	scaffold_8-611	19.3
scaffold_8	49011360	49011551	scaffold_8-610	19.3
scaffold_8	51497070	51497261	scaffold_8-619	19.3
scaffold_8	65343304	65343495	scaffold_8-632	19.3
scaffold_8	70712817	70713008	scaffold_8-625	19.3
scaffold_8	75011145	75011336	scaffold_8-609	19.3
scaffold_8	80196299	80196490	scaffold_8-608	19.3
scaffold_8	87284633	87284824	scaffold_8-605	19.3
scaffold_8	94769422	94769613	scaffold_8-616	19.3
scaffold_8	95141399	95141590	scaffold_8-624	19.3
scaffold_9	2527687	2527878	scaffold_9-492	19.3
scaffold_9	26150527	26150718	scaffold_9-476	19.3
scaffold_9	44182855	44183046	scaffold_9-468	19.3
scaffold_9	49295215	49295406	scaffold_9-461	19.3
scaffold_9	54805586	54805777	scaffold_9-491	19.3
scaffold_9	97131411	97131602	scaffold_9-477	19.3
scaffold_1	5399906	5400097	scaffold_1-1070	19.1
scaffold_1	8769233	8769424	scaffold_1-1133	19.1
scaffold_1	31913058	31913249	scaffold_1-1071	19.1
scaffold_1	38115386	38115577	scaffold_1-1043	19.1
scaffold_1	38159125	38159316	scaffold_1-1114	19.1
scaffold_1	75867854	75868045	scaffold_1-1104	19.1
scaffold_1	157839776	157839967	scaffold_1-1041	19.1
scaffold_1	169323578	169323769	scaffold_1-1120	19.1
scaffold_1	175226655	175226846	scaffold_1-1118	19.1
scaffold_1	181756942	181757133	scaffold_1-1157	19.1
scaffold_1	197489543	197489734	scaffold_1-1132	19.1
scaffold_10	9318660	9318851	scaffold_10-227	19.1
scaffold_10	15159903	15160094	scaffold_10-229	19.1
scaffold_2	5235617	5235808	scaffold_2-691	19.1
scaffold_2	77629063	77629254	scaffold_2-724	19.1
scaffold_2	83179015	83179206	scaffold_2-729	19.1
scaffold_2	96749358	96749549	scaffold_2-746	19.1
scaffold_2	106409633	106409824	scaffold_2-722	19.1
scaffold_2	110410554	110410745	scaffold_2-716	19.1
scaffold_2	111337807	111337998	scaffold_2-712	19.1
scaffold_205	134276	134467	scaffold_205-8	19.1
scaffold_21	554094	554285	scaffold_21-1	19.1
scaffold_2694	4443	4634	scaffold_2694-2	19.1
scaffold_29	308402	308593	scaffold_29-1	19.1
scaffold_3	4931852	4932043	scaffold_3-579	19.1
scaffold_3	10909938	10910129	scaffold_3-589	19.1
scaffold_3	11397905	11398096	scaffold_3-570	19.1
scaffold_3	19675484	19675675	scaffold_3-561	19.1
scaffold_3	28763532	28763723	scaffold_3-590	19.1
scaffold_3	86482816	86483007	scaffold_3-552	19.1
scaffold_3	108692300	108692491	scaffold_3-571	19.1
scaffold_3	111981156	111981347	scaffold_3-575	19.1
scaffold_4	1213070	1213261	scaffold_4-682	19.1
scaffold_4	42970702	42970893	scaffold_4-699	19.1
scaffold_4	52767062	52767253	scaffold_4-668	19.1
scaffold_4	64173967	64174158	scaffold_4-678	19.1
scaffold_4	101141564	101141755	scaffold_4-686	19.1
scaffold_4	106089560	106089751	scaffold_4-674	19.1
scaffold_5	22334836	22335027	scaffold_5-561	19.1
scaffold_5	48165986	48166177	scaffold_5-558	19.1
scaffold_6	32699440	32699631	scaffold_6-674	19.1
scaffold_6	42936552	42936743	scaffold_6-661	19.1
scaffold_6	90636143	90636334	scaffold_6-693	19.1
scaffold_6	100808230	100808421	scaffold_6-692	19.1
scaffold_6	118649704	118649895	scaffold_6-656	19.1
scaffold_6791	1053	1244	scaffold_6791-1	19.1
scaffold_7	963744	963935	scaffold_7-688	19.1
scaffold_7	7502684	7502875	scaffold_7-683	19.1
scaffold_7	9449526	9449717	scaffold_7-686	19.1
scaffold_7	32518217	32518408	scaffold_7-679	19.1
scaffold_7	64681746	64681937	scaffold_7-650	19.1
scaffold_7	71613190	71613381	scaffold_7-687	19.1
scaffold_7	94447664	94447855	scaffold_7-669	19.1
scaffold_7	108108565	108108756	scaffold_7-659	19.1
scaffold_7	121694323	121694514	scaffold_7-658	19.1
scaffold_7	121698550	121698741	scaffold_7-667	19.1
scaffold_8	35319118	35319309	scaffold_8-623	19.1
scaffold_8	76021182	76021373	scaffold_8-601	19.1
scaffold_8	86911351	86911542	scaffold_8-649	19.1
scaffold_8	87405989	87406180	scaffold_8-629	19.1
scaffold_8	88401065	88401256	scaffold_8-641	19.1
scaffold_889	15295	15486	scaffold_889-1	19.1
scaffold_8c	3773033	3773224	scaffold_8c-23	19.1
scaffold_9	4965296	4965487	scaffold_9-518	19.1
scaffold_9	23112686	23112877	scaffold_9-478	19.1
scaffold_9	27267977	27268168	scaffold_9-499	19.1
scaffold_9	46848725	46848916	scaffold_9-472	19.1
scaffold_9	47166149	47166340	scaffold_9-481	19.1
scaffold_9	71489701	71489892	scaffold_9-519	19.1
scaffold_9	85271128	85271319	scaffold_9-483	19.1
scaffold_9	98235540	98235731	scaffold_9-487	19.1
scaffold_1	34402857	34403048	scaffold_1-1138	18.9
scaffold_1	61341491	61341682	scaffold_1-1129	18.9
scaffold_1	62926069	62926260	scaffold_1-1111	18.9
scaffold_1	70890229	70890420	scaffold_1-1121	18.9
scaffold_1	75479334	75479525	scaffold_1-1115	18.9
scaffold_1	88386223	88386414	scaffold_1-1148	18.9
scaffold_1	91559568	91559759	scaffold_1-1123	18.9
scaffold_1	158134598	158134789	scaffold_1-1081	18.9
scaffold_1	166942012	166942203	scaffold_1-1126	18.9
scaffold_1	204067201	204067392	scaffold_1-1075	18.9
scaffold_10	11981391	11981582	scaffold_10-221	18.9
scaffold_10	27645404	27645595	scaffold_10-224	18.9
scaffold_10	36762244	36762435	scaffold_10-233	18.9
scaffold_124	148705	148896	scaffold_124-3	18.9
scaffold_2	508071	508262	scaffold_2-715	18.9
scaffold_2	1348012	1348203	scaffold_2-703	18.9
scaffold_2	5099926	5100117	scaffold_2-713	18.9
scaffold_2	12810104	12810295	scaffold_2-690	18.9
scaffold_2	17789089	17789280	scaffold_2-728	18.9
scaffold_2	69101269	69101460	scaffold_2-731	18.9
scaffold_2	81553709	81553900	scaffold_2-678	18.9
scaffold_2	88322313	88322504	scaffold_2-727	18.9
scaffold_2	91917432	91917623	scaffold_2-730	18.9
scaffold_2	96039565	96039756	scaffold_2-694	18.9
scaffold_2	106737055	106737246	scaffold_2-704	18.9
scaffold_2	135797388	135797579	scaffold_2-735	18.9
scaffold_237	82770	82961	scaffold_237-5	18.9
scaffold_3	932177	932368	scaffold_3-577	18.9
scaffold_3	5047581	5047772	scaffold_3-549	18.9
scaffold_3	22505579	22505770	scaffold_3-587	18.9
scaffold_3	59080735	59080926	scaffold_3-591	18.9
scaffold_3	84984754	84984945	scaffold_3-604	18.9
scaffold_3	94820627	94820818	scaffold_3-594	18.9
scaffold_4	20890239	20890430	scaffold_4-684	18.9
scaffold_4	21711505	21711696	scaffold_4-643	18.9
scaffold_4	26382430	26382621	scaffold_4-667	18.9
scaffold_4	32571608	32571799	scaffold_4-688	18.9
scaffold_4	34000504	34000695	scaffold_4-689	18.9
scaffold_4	53407896	53408087	scaffold_4-670	18.9
scaffold_4	60034736	60034927	scaffold_4-656	18.9
scaffold_4	70605282	70605473	scaffold_4-704	18.9
scaffold_4	78366795	78366986	scaffold_4-680	18.9
scaffold_4	113605558	113605749	scaffold_4-713	18.9
scaffold_4	116920678	116920869	scaffold_4-717	18.9
scaffold_5	2596627	2596818	scaffold_5-542	18.9
scaffold_5	6688549	6688740	scaffold_5-573	18.9
scaffold_5	30751422	30751613	scaffold_5-568	18.9
scaffold_5	45590414	45590605	scaffold_5-560	18.9
scaffold_5	63737610	63737801	scaffold_5-529	18.9
scaffold_5	94039741	94039932	scaffold_5-559	18.9
scaffold_5	109970062	109970253	scaffold_5-569	18.9
scaffold_6	19709878	19710069	scaffold_6-700	18.9
scaffold_6	34655568	34655759	scaffold_6-689	18.9
scaffold_6	63843865	63844056	scaffold_6-676	18.9
scaffold_6	92386542	92386733	scaffold_6-683	18.9
scaffold_6	103341854	103342045	scaffold_6-673	18.9
scaffold_6	109046367	109046558	scaffold_6-690	18.9
scaffold_6	109400112	109400303	scaffold_6-667	18.9
scaffold_6	123984318	123984509	scaffold_6-670	18.9
scaffold_6	124250710	124250901	scaffold_6-662	18.9
scaffold_6	131531882	131532073	scaffold_6-688	18.9
scaffold_7	25439830	25440021	scaffold_7-662	18.9
scaffold_7	25629569	25629760	scaffold_7-678	18.9
scaffold_7	36124466	36124657	scaffold_7-689	18.9
scaffold_7	43029300	43029491	scaffold_7-677	18.9
scaffold_7	48277375	48277566	scaffold_7-684	18.9
scaffold_7	64609975	64610166	scaffold_7-682	18.9
scaffold_7	82441556	82441747	scaffold_7-670	18.9
scaffold_7	88840045	88840236	scaffold_7-660	18.9
scaffold_7	104016504	104016695	scaffold_7-675	18.9
scaffold_7	109833897	109834088	scaffold_7-671	18.9
scaffold_8	4708498	4708689	scaffold_8-618	18.9
scaffold_8	24167629	24167820	scaffold_8-639	18.9
scaffold_8	46976056	46976247	scaffold_8-628	18.9
scaffold_8	55413131	55413322	scaffold_8-621	18.9
scaffold_8	82089140	82089331	scaffold_8-617	18.9
scaffold_8	94176047	94176238	scaffold_8-640	18.9
scaffold_9	7397615	7397806	scaffold_9-537	18.9
scaffold_9	25839053	25839244	scaffold_9-503	18.9
scaffold_9	27347910	27348101	scaffold_9-479	18.9
scaffold_9	32250878	32251069	scaffold_9-488	18.9
scaffold_9	44430888	44431079	scaffold_9-498	18.9
scaffold_9	46871786	46871977	scaffold_9-494	18.9
scaffold_9	52040554	52040745	scaffold_9-490	18.9
scaffold_9	78397992	78398183	scaffold_9-502	18.9
scaffold_1	44275561	44275752	scaffold_1-1125	18.7
scaffold_1	46795104	46795295	scaffold_1-1147	18.7
scaffold_1	54184191	54184382	scaffold_1-1134	18.7
scaffold_1	61293994	61294185	scaffold_1-1099	18.7
scaffold_1	83656026	83656217	scaffold_1-1187	18.7
scaffold_1	97729394	97729585	scaffold_1-1113	18.7
scaffold_1	105965708	105965899	scaffold_1-1122	18.7
scaffold_1	126066780	126066971	scaffold_1-1105	18.7
scaffold_1	139753144	139753335	scaffold_1-1112	18.7
scaffold_1	193646516	193646707	scaffold_1-1141	18.7
scaffold_10	6080878	6081069	scaffold_10-232	18.7
scaffold_10	12603494	12603685	scaffold_10-239	18.7
scaffold_10	34369561	34369752	scaffold_10-238	18.7
scaffold_10	35478126	35478317	scaffold_10-236	18.7
scaffold_2	3636450	3636641	scaffold_2-714	18.7
scaffold_2	15670163	15670354	scaffold_2-726	18.7
scaffold_2	57992648	57992839	scaffold_2-737	18.7
scaffold_2	64422963	64423154	scaffold_2-709	18.7
scaffold_2	65322787	65322978	scaffold_2-732	18.7
scaffold_2	86361023	86361214	scaffold_2-747	18.7
scaffold_2	86388117	86388308	scaffold_2-741	18.7
scaffold_2	89778622	89778813	scaffold_2-725	18.7
scaffold_2	91620903	91621094	scaffold_2-711	18.7
scaffold_2	92992111	92992302	scaffold_2-720	18.7
scaffold_2	116848836	116849027	scaffold_2-719	18.7
scaffold_2	139486335	139486526	scaffold_2-718	18.7
scaffold_217	44462	44653	scaffold_217-3	18.7
scaffold_27	170762	170953	scaffold_27-7	18.7
scaffold_3	1857134	1857325	scaffold_3-559	18.7
scaffold_3	6726545	6726736	scaffold_3-586	18.7
scaffold_3	28601880	28602071	scaffold_3-560	18.7
scaffold_3	60810232	60810423	scaffold_3-578	18.7
scaffold_3	78236464	78236655	scaffold_3-593	18.7
scaffold_3	78265791	78265982	scaffold_3-607	18.7
scaffold_3	82422407	82422598	scaffold_3-610	18.7
scaffold_3	88173523	88173714	scaffold_3-585	18.7
scaffold_3	95840387	95840578	scaffold_3-583	18.7
scaffold_3	110105407	110105598	scaffold_3-602	18.7
scaffold_3	113126258	113126449	scaffold_3-572	18.7
scaffold_306	46472	46663	scaffold_306-2	18.7
scaffold_36	721707	721898	scaffold_36-4	18.7
scaffold_4	26526459	26526650	scaffold_4-698	18.7
scaffold_4	46812847	46813038	scaffold_4-679	18.7
scaffold_4	66751440	66751631	scaffold_4-703	18.7
scaffold_4	74891874	74892065	scaffold_4-709	18.7
scaffold_4	77888957	77889148	scaffold_4-724	18.7
scaffold_4	93200459	93200650	scaffold_4-711	18.7
scaffold_4	95141577	95141768	scaffold_4-691	18.7
scaffold_4	97552463	97552654	scaffold_4-697	18.7
scaffold_4	120342782	120342973	scaffold_4-716	18.7
scaffold_4	140012206	140012397	scaffold_4-708	18.7
scaffold_5	72053690	72053881	scaffold_5-576	18.7
scaffold_5	97101699	97101890	scaffold_5-581	18.7
scaffold_5	117923794	117923985	scaffold_5-562	18.7
scaffold_6	30229888	30230079	scaffold_6-675	18.7
scaffold_6	57257121	57257312	scaffold_6-687	18.7
scaffold_6	67877201	67877392	scaffold_6-701	18.7
scaffold_6	76419510	76419701	scaffold_6-691	18.7
scaffold_6	85771458	85771649	scaffold_6-671	18.7
scaffold_6	104107529	104107720	scaffold_6-685	18.7
scaffold_7	36993378	36993569	scaffold_7-701	18.7
scaffold_7	102906709	102906900	scaffold_7-668	18.7
scaffold_7	114938517	114938708	scaffold_7-710	18.7
scaffold_7	121617972	121618163	scaffold_7-674	18.7
scaffold_7	123937493	123937684	scaffold_7-690	18.7
scaffold_7205	377	568	scaffold_7205-1	18.7
scaffold_8	4125569	4125760	scaffold_8-638	18.7
scaffold_8	7189955	7190146	scaffold_8-648	18.7
scaffold_8	78541849	78542040	scaffold_8-656	18.7
scaffold_8	81454501	81454692	scaffold_8-650	18.7
scaffold_8c	4557102	4557293	scaffold_8c-26	18.7
scaffold_9	17942993	17943184	scaffold_9-485	18.7
scaffold_9	23140158	23140349	scaffold_9-469	18.7
scaffold_9	27247333	27247524	scaffold_9-501	18.7
scaffold_9	39670332	39670523	scaffold_9-506	18.7
scaffold_9	44327832	44328023	scaffold_9-508	18.7
scaffold_9	77845900	77846091	scaffold_9-482	18.7
scaffold_1	817523	817714	scaffold_1-1110	18.5
scaffold_1	8572261	8572452	scaffold_1-1164	18.5
scaffold_1	18023331	18023522	scaffold_1-1139	18.5
scaffold_1	20613804	20613995	scaffold_1-1162	18.5
scaffold_1	42753658	42753849	scaffold_1-1128	18.5
scaffold_1	88388532	88388723	scaffold_1-1116	18.5
scaffold_1	92627953	92628144	scaffold_1-1160	18.5
scaffold_1	106427484	106427675	scaffold_1-1140	18.5
scaffold_1	116379451	116379642	scaffold_1-1143	18.5
scaffold_1	126491309	126491500	scaffold_1-1154	18.5
scaffold_1	134391893	134392084	scaffold_1-1087	18.5
scaffold_1	182815565	182815756	scaffold_1-1149	18.5
scaffold_1	190802787	190802978	scaffold_1-1103	18.5
scaffold_1	206457735	206457926	scaffold_1-1136	18.5
scaffold_10	1093550	1093741	scaffold_10-234	18.5
scaffold_10	28959087	28959278	scaffold_10-246	18.5
scaffold_124	31446	31637	scaffold_124-2	18.5
scaffold_2	8015265	8015456	scaffold_2-699	18.5
scaffold_2	14177650	14177841	scaffold_2-744	18.5
scaffold_2	47670481	47670672	scaffold_2-759	18.5
scaffold_2	57812074	57812265	scaffold_2-754	18.5
scaffold_2	59108484	59108675	scaffold_2-758	18.5
scaffold_2	70786920	70787111	scaffold_2-733	18.5
scaffold_3	7842909	7843100	scaffold_3-598	18.5
scaffold_3	10860524	10860715	scaffold_3-580	18.5
scaffold_3	24969509	24969700	scaffold_3-573	18.5
scaffold_3	34449160	34449351	scaffold_3-605	18.5
scaffold_3	54739866	54740057	scaffold_3-596	18.5
scaffold_3	67138950	67139141	scaffold_3-597	18.5
scaffold_3	71873670	71873861	scaffold_3-608	18.5
scaffold_3	77514933	77515124	scaffold_3-634	18.5
scaffold_3	81290180	81290371	scaffold_3-584	18.5
scaffold_4	43765373	43765564	scaffold_4-719	18.5
scaffold_4	47906754	47906945	scaffold_4-694	18.5
scaffold_4	48635647	48635838	scaffold_4-722	18.5
scaffold_4	59647724	59647915	scaffold_4-692	18.5
scaffold_4	96075005	96075196	scaffold_4-693	18.5
scaffold_4	113274970	113275161	scaffold_4-695	18.5
scaffold_4	132383502	132383693	scaffold_4-723	18.5
scaffold_41	224408	224599	scaffold_41-2	18.5
scaffold_415	22557	22748	scaffold_415-1	18.5
scaffold_5	3753602	3753793	scaffold_5-579	18.5
scaffold_5	4636899	4637090	scaffold_5-592	18.5
scaffold_5	8570684	8570875	scaffold_5-570	18.5
scaffold_5	17321977	17322168	scaffold_5-611	18.5
scaffold_5	31442324	31442515	scaffold_5-587	18.5
scaffold_5	81929523	81929714	scaffold_5-582	18.5
scaffold_5	105640246	105640437	scaffold_5-583	18.5
scaffold_6	11752462	11752653	scaffold_6-677	18.5
scaffold_6	25813732	25813923	scaffold_6-681	18.5
scaffold_6	34600717	34600908	scaffold_6-702	18.5
scaffold_6	34651334	34651525	scaffold_6-714	18.5
scaffold_6	39329318	39329509	scaffold_6-699	18.5
scaffold_6	56701708	56701899	scaffold_6-708	18.5
scaffold_6	122737071	122737262	scaffold_6-680	18.5
scaffold_6	123960792	123960983	scaffold_6-707	18.5
scaffold_6	125148520	125148711	scaffold_6-711	18.5
scaffold_66	129538	129729	scaffold_66-3	18.5
scaffold_7	17032253	17032444	scaffold_7-704	18.5
scaffold_7	17115834	17116025	scaffold_7-703	18.5
scaffold_7	20492118	20492309	scaffold_7-702	18.5
scaffold_7	50986536	50986727	scaffold_7-694	18.5
scaffold_7	53794500	53794691	scaffold_7-700	18.5
scaffold_7	54079736	54079927	scaffold_7-712	18.5
scaffold_7	65014138	65014329	scaffold_7-707	18.5
scaffold_7	65624705	65624896	scaffold_7-722	18.5
scaffold_7	67025613	67025804	scaffold_7-680	18.5
scaffold_7	104407682	104407873	scaffold_7-642	18.5
scaffold_716	29116	29307	scaffold_716-1	18.5
scaffold_72	386548	386739	scaffold_72-3	18.5
scaffold_8	42616464	42616655	scaffold_8-644	18.5
scaffold_8	50176543	50176734	scaffold_8-676	18.5
scaffold_8	53015839	53016030	scaffold_8-651	18.5
scaffold_8	64295951	64296142	scaffold_8-631	18.5
scaffold_8	67050409	67050600	scaffold_8-652	18.5
scaffold_8	73374391	73374582	scaffold_8-643	18.5
scaffold_8	82126298	82126489	scaffold_8-627	18.5
scaffold_8	83093278	83093469	scaffold_8-647	18.5
scaffold_8	89934394	89934585	scaffold_8-646	18.5
scaffold_9	9081258	9081449	scaffold_9-516	18.5
scaffold_9	13978103	13978294	scaffold_9-493	18.5
scaffold_9	34130152	34130343	scaffold_9-484	18.5
scaffold_9	37840650	37840841	scaffold_9-496	18.5
scaffold_9	46864766	46864957	scaffold_9-515	18.5
scaffold_9	46927852	46928043	scaffold_9-530	18.5
scaffold_9	48610462	48610653	scaffold_9-510	18.5
scaffold_9	84265107	84265298	scaffold_9-513	18.5
scaffold_9	89277329	89277520	scaffold_9-522	18.5
scaffold_9	96584753	96584944	scaffold_9-505	18.5
scaffold_1	18464243	18464434	scaffold_1-1152	18.3
scaffold_1	62145186	62145377	scaffold_1-1076	18.3
scaffold_1	62764759	62764950	scaffold_1-1175	18.3
scaffold_1	81160322	81160513	scaffold_1-1151	18.3
scaffold_1	91584504	91584695	scaffold_1-1184	18.3
scaffold_1	109100985	109101176	scaffold_1-1092	18.3
scaffold_1	123587364	123587555	scaffold_1-1156	18.3
scaffold_1	191809367	191809558	scaffold_1-1165	18.3
scaffold_10	8348427	8348618	scaffold_10-248	18.3
scaffold_10	21695742	21695933	scaffold_10-235	18.3
scaffold_10	32109785	32109976	scaffold_10-251	18.3
scaffold_19	396331	396522	scaffold_19-3	18.3
scaffold_1970	1880	2071	scaffold_1970-1	18.3
scaffold_2	3113862	3114053	scaffold_2-749	18.3
scaffold_2	12648998	12649189	scaffold_2-721	18.3
scaffold_2	25514882	25515073	scaffold_2-742	18.3
scaffold_2	26721253	26721444	scaffold_2-739	18.3
scaffold_2	41866586	41866777	scaffold_2-771	18.3
scaffold_2	83494429	83494620	scaffold_2-762	18.3
scaffold_2	91515908	91516099	scaffold_2-757	18.3
scaffold_2	91884975	91885166	scaffold_2-770	18.3
scaffold_2	91915314	91915505	scaffold_2-774	18.3
scaffold_2	93608847	93609038	scaffold_2-761	18.3
scaffold_2	97702345	97702536	scaffold_2-756	18.3
scaffold_2	135595218	135595409	scaffold_2-738	18.3
scaffold_3	7266789	7266980	scaffold_3-616	18.3
scaffold_3	17930780	17930971	scaffold_3-568	18.3
scaffold_3	35551919	35552110	scaffold_3-633	18.3
scaffold_3	40768339	40768530	scaffold_3-628	18.3
scaffold_3	60064471	60064662	scaffold_3-617	18.3
scaffold_3	65955451	65955642	scaffold_3-588	18.3
scaffold_4	2847678	2847869	scaffold_4-734	18.3
scaffold_4	61110575	61110766	scaffold_4-702	18.3
scaffold_4	110713024	110713215	scaffold_4-720	18.3
scaffold_5	11388368	11388559	scaffold_5-604	18.3
scaffold_5	12373546	12373737	scaffold_5-599	18.3
scaffold_5	15635971	15636162	scaffold_5-565	18.3
scaffold_5	19940541	19940732	scaffold_5-571	18.3
scaffold_5	89010174	89010365	scaffold_5-591	18.3
scaffold_5	93977948	93978139	scaffold_5-589	18.3
scaffold_5	94235995	94236186	scaffold_5-598	18.3
scaffold_5	102737459	102737650	scaffold_5-584	18.3
scaffold_5	110408114	110408305	scaffold_5-563	18.3
scaffold_5391	3659	3850	scaffold_5391-1	18.3
scaffold_5b	6336469	6336660	scaffold_5b-19	18.3
scaffold_6	6907811	6908002	scaffold_6-704	18.3
scaffold_6	9454095	9454286	scaffold_6-710	18.3
scaffold_6	16555556	16555747	scaffold_6-682	18.3
scaffold_6	32632094	32632285	scaffold_6-724	18.3
scaffold_6	43044751	43044942	scaffold_6-713	18.3
scaffold_6	81245045	81245236	scaffold_6-736	18.3
scaffold_6	86031470	86031661	scaffold_6-709	18.3
scaffold_6	97520655	97520846	scaffold_6-696	18.3
scaffold_6	108984490	108984681	scaffold_6-720	18.3
scaffold_6	119780018	119780209	scaffold_6-706	18.3
scaffold_6	122235121	122235312	scaffold_6-697	18.3
scaffold_6	141777268	141777459	scaffold_6-686	18.3
scaffold_7	2967118	2967309	scaffold_7-705	18.3
scaffold_7	5103333	5103524	scaffold_7-692	18.3
scaffold_7	8861843	8862034	scaffold_7-691	18.3
scaffold_7	21449708	21449899	scaffold_7-695	18.3
scaffold_7	31998553	31998744	scaffold_7-709	18.3
scaffold_7	60280756	60280947	scaffold_7-713	18.3
scaffold_7	78439137	78439328	scaffold_7-730	18.3
scaffold_7	82570332	82570523	scaffold_7-708	18.3
scaffold_7	97757841	97758032	scaffold_7-673	18.3
scaffold_7	115160523	115160714	scaffold_7-716	18.3
scaffold_8	26089116	26089307	scaffold_8-645	18.3
scaffold_8	27742699	27742890	scaffold_8-657	18.3
scaffold_8	35277909	35278100	scaffold_8-653	18.3
scaffold_8	64730471	64730662	scaffold_8-681	18.3
scaffold_8	72118622	72118813	scaffold_8-663	18.3
scaffold_8	73474721	73474912	scaffold_8-670	18.3
scaffold_8	76025866	76026057	scaffold_8-636	18.3
scaffold_8	107716903	107717094	scaffold_8-708	18.3
scaffold_8b	1478442	1478633	scaffold_8b-20	18.3
scaffold_9	3468531	3468722	scaffold_9-512	18.3
scaffold_9	9021873	9022064	scaffold_9-507	18.3
scaffold_9	18621179	18621370	scaffold_9-504	18.3
scaffold_9	44289749	44289940	scaffold_9-517	18.3
scaffold_9	89300062	89300253	scaffold_9-521	18.3
scaffold_1	12848519	12848710	scaffold_1-1196	18.1
scaffold_1	70181032	70181223	scaffold_1-1146	18.1
scaffold_1	70826845	70827036	scaffold_1-1161	18.1
scaffold_1	70971221	70971412	scaffold_1-1135	18.1
scaffold_1	82714095	82714286	scaffold_1-1168	18.1
scaffold_1	88087158	88087349	scaffold_1-1171	18.1
scaffold_1	130431574	130431765	scaffold_1-1163	18.1
scaffold_1	161623466	161623657	scaffold_1-1188	18.1
scaffold_1	200393759	200393950	scaffold_1-1137	18.1
scaffold_10	4123822	4124013	scaffold_10-250	18.1
scaffold_10	12312120	12312311	scaffold_10-231	18.1
scaffold_10	15499310	15499501	scaffold_10-247	18.1
scaffold_10	22410842	22411033	scaffold_10-244	18.1
scaffold_10	33402665	33402856	scaffold_10-237	18.1
scaffold_124	74050	74241	scaffold_124-4	18.1
scaffold_164	12439	12630	scaffold_164-3	18.1
scaffold_187	7845	8036	scaffold_187-3	18.1
scaffold_2	3994676	3994867	scaffold_2-745	18.1
scaffold_2	10811436	10811627	scaffold_2-740	18.1
scaffold_2	26741441	26741632	scaffold_2-769	18.1
scaffold_2	45767406	45767597	scaffold_2-755	18.1
scaffold_2	65188236	65188427	scaffold_2-773	18.1
scaffold_2	75552821	75553012	scaffold_2-776	18.1
scaffold_2	78339079	78339270	scaffold_2-767	18.1
scaffold_2	137941225	137941416	scaffold_2-751	18.1
scaffold_2	141656043	141656234	scaffold_2-748	18.1
scaffold_2	146430278	146430469	scaffold_2-766	18.1
scaffold_3	10815789	10815980	scaffold_3-612	18.1
scaffold_3	28823165	28823356	scaffold_3-645	18.1
scaffold_3	63677073	63677264	scaffold_3-632	18.1
scaffold_3	67751450	67751641	scaffold_3-600	18.1
scaffold_3	81286335	81286526	scaffold_3-592	18.1
scaffold_3	86615504	86615695	scaffold_3-615	18.1
scaffold_3	88454264	88454455	scaffold_3-613	18.1
scaffold_3	93596442	93596633	scaffold_3-635	18.1
scaffold_3	94715565	94715756	scaffold_3-623	18.1
scaffold_3	98395544	98395735	scaffold_3-614	18.1
scaffold_3	111856317	111856508	scaffold_3-619	18.1
scaffold_3662	465	656	scaffold_3662-1	18.1
scaffold_4	75294040	75294231	scaffold_4-730	18.1
scaffold_4	99373772	99373963	scaffold_4-737	18.1
scaffold_4	100528161	100528352	scaffold_4-728	18.1
scaffold_4	113623588	113623779	scaffold_4-726	18.1
scaffold_4	120130463	120130654	scaffold_4-745	18.1
scaffold_4	136995537	136995728	scaffold_4-753	18.1
scaffold_5	12347427	12347618	scaffold_5-577	18.1
scaffold_5	35174305	35174496	scaffold_5-606	18.1
scaffold_5	37279103	37279294	scaffold_5-590	18.1
scaffold_5	37926354	37926545	scaffold_5-601	18.1
scaffold_5	72088225	72088416	scaffold_5-597	18.1
scaffold_5	77760792	77760983	scaffold_5-610	18.1
scaffold_5	112183284	112183475	scaffold_5-566	18.1
scaffold_6	16402469	16402660	scaffold_6-715	18.1
scaffold_6	20031200	20031391	scaffold_6-717	18.1
scaffold_6	25140510	25140701	scaffold_6-743	18.1
scaffold_6	26114571	26114762	scaffold_6-678	18.1
scaffold_6	32512490	32512681	scaffold_6-721	18.1
scaffold_6	63140362	63140553	scaffold_6-684	18.1
scaffold_6	91482949	91483140	scaffold_6-694	18.1
scaffold_6	109025209	109025400	scaffold_6-698	18.1
scaffold_6	113199480	113199671	scaffold_6-739	18.1
scaffold_6	134612399	134612590	scaffold_6-705	18.1
scaffold_6	137226078	137226269	scaffold_6-728	18.1
scaffold_622	3613	3804	scaffold_622-3	18.1
scaffold_7	26934492	26934683	scaffold_7-676	18.1
scaffold_7	65617966	65618157	scaffold_7-715	18.1
scaffold_7	72304836	72305027	scaffold_7-699	18.1
scaffold_7	82388107	82388298	scaffold_7-729	18.1
scaffold_7	82553309	82553500	scaffold_7-732	18.1
scaffold_7	90793773	90793964	scaffold_7-697	18.1
scaffold_7	95018305	95018496	scaffold_7-664	18.1
scaffold_7	99943843	99944034	scaffold_7-711	18.1
scaffold_7	109854241	109854432	scaffold_7-717	18.1
scaffold_7	123742378	123742569	scaffold_7-672	18.1
scaffold_75	237695	237886	scaffold_75-8	18.1
scaffold_8	21456620	21456811	scaffold_8-673	18.1
scaffold_8	35315468	35315659	scaffold_8-661	18.1
scaffold_8	37751719	37751910	scaffold_8-642	18.1
scaffold_8	52599164	52599355	scaffold_8-666	18.1
scaffold_8	54633621	54633812	scaffold_8-634	18.1
scaffold_8	69511140	69511331	scaffold_8-664	18.1
scaffold_8	74355630	74355821	scaffold_8-665	18.1
scaffold_8	76111024	76111215	scaffold_8-660	18.1
scaffold_8	77400020	77400211	scaffold_8-671	18.1
scaffold_8	83044038	83044229	scaffold_8-679	18.1
scaffold_8	83097181	83097372	scaffold_8-658	18.1
scaffold_8	93165473	93165664	scaffold_8-672	18.1
scaffold_9	17914184	17914375	scaffold_9-500	18.1
scaffold_9	23749369	23749560	scaffold_9-523	18.1
scaffold_9	37797495	37797686	scaffold_9-533	18.1
scaffold_9	77526359	77526550	scaffold_9-528	18.1
scaffold_9	79322739	79322930	scaffold_9-529	18.1
scaffold_9	80376517	80376708	scaffold_9-524	18.1
scaffold_9	81598427	81598618	scaffold_9-514	18.1
scaffold_9	85963560	85963751	scaffold_9-531	18.1
scaffold_1	5367000	5367191	scaffold_1-1192	17.9
scaffold_1	9563095	9563286	scaffold_1-1179	17.9
scaffold_1	25099662	25099853	scaffold_1-1185	17.9
scaffold_1	29733291	29733482	scaffold_1-1176	17.9
scaffold_1	49770925	49771116	scaffold_1-1177	17.9
scaffold_1	54144485	54144676	scaffold_1-1145	17.9
scaffold_1	69088921	69089112	scaffold_1-1206	17.9
scaffold_1	70515959	70516150	scaffold_1-1201	17.9
scaffold_1	115533382	115533573	scaffold_1-1166	17.9
scaffold_1	118978132	118978323	scaffold_1-1153	17.9
scaffold_1	123324041	123324232	scaffold_1-1142	17.9
scaffold_1	135933037	135933228	scaffold_1-1202	17.9
scaffold_1	137040809	137041000	scaffold_1-1199	17.9
scaffold_1	155350366	155350557	scaffold_1-1167	17.9
scaffold_1	173070260	173070451	scaffold_1-1194	17.9
scaffold_1	175749572	175749763	scaffold_1-1190	17.9
scaffold_1	182807573	182807764	scaffold_1-1150	17.9
scaffold_1	205857726	205857917	scaffold_1-1205	17.9
scaffold_10	19315615	19315806	scaffold_10-243	17.9
scaffold_10	21613065	21613256	scaffold_10-257	17.9
scaffold_10	21621135	21621326	scaffold_10-245	17.9
scaffold_10	30603063	30603254	scaffold_10-252	17.9
scaffold_108	302789	302980	scaffold_108-1	17.9
scaffold_2	15917350	15917541	scaffold_2-775	17.9
scaffold_2	16765619	16765810	scaffold_2-783	17.9
scaffold_2	45684376	45684567	scaffold_2-765	17.9
scaffold_2	47614863	47615054	scaffold_2-753	17.9
scaffold_2	52745747	52745938	scaffold_2-789	17.9
scaffold_2	66679544	66679735	scaffold_2-790	17.9
scaffold_2	76713789	76713980	scaffold_2-752	17.9
scaffold_2	84979684	84979875	scaffold_2-787	17.9
scaffold_2	89783721	89783912	scaffold_2-763	17.9
scaffold_2	114945712	114945903	scaffold_2-781	17.9
scaffold_205	128503	128694	scaffold_205-9	17.9
scaffold_26	656227	656418	scaffold_26-9	17.9
scaffold_3	34050002	34050193	scaffold_3-624	17.9
scaffold_3	42724733	42724924	scaffold_3-626	17.9
scaffold_3	74891784	74891975	scaffold_3-630	17.9
scaffold_3	76017464	76017655	scaffold_3-636	17.9
scaffold_3	80239785	80239976	scaffold_3-625	17.9
scaffold_3	85587990	85588181	scaffold_3-631	17.9
scaffold_3	93303592	93303783	scaffold_3-603	17.9
scaffold_3	105448077	105448268	scaffold_3-618	17.9
scaffold_3	108221320	108221511	scaffold_3-641	17.9
scaffold_302	39972	40163	scaffold_302-1	17.9
scaffold_38	458756	458947	scaffold_38-13	17.9
scaffold_4	41819317	41819508	scaffold_4-738	17.9
scaffold_4	43514945	43515136	scaffold_4-701	17.9
scaffold_4	48111698	48111889	scaffold_4-746	17.9
scaffold_4	59424267	59424458	scaffold_4-743	17.9
scaffold_4	69257970	69258161	scaffold_4-741	17.9
scaffold_4	76514007	76514198	scaffold_4-721	17.9
scaffold_4	123407232	123407423	scaffold_4-715	17.9
scaffold_5	1774803	1774994	scaffold_5-580	17.9
scaffold_5	2281565	2281756	scaffold_5-618	17.9
scaffold_5	5036846	5037037	scaffold_5-607	17.9
scaffold_5	21533718	21533909	scaffold_5-588	17.9
scaffold_5	24659699	24659890	scaffold_5-585	17.9
scaffold_5	28109736	28109927	scaffold_5-593	17.9
scaffold_5	32439727	32439918	scaffold_5-609	17.9
scaffold_5	41681946	41682137	scaffold_5-600	17.9
scaffold_5	67698449	67698640	scaffold_5-574	17.9
scaffold_5	86409855	86410046	scaffold_5-627	17.9
scaffold_5	93972287	93972478	scaffold_5-602	17.9
scaffold_5	98432954	98433145	scaffold_5-630	17.9
scaffold_52	425013	425204	scaffold_52-5	17.9
scaffold_6	10511097	10511288	scaffold_6-732	17.9
scaffold_6	41416337	41416528	scaffold_6-722	17.9
scaffold_6	74609336	74609527	scaffold_6-752	17.9
scaffold_6	106105550	106105741	scaffold_6-723	17.9
scaffold_6	108191248	108191439	scaffold_6-719	17.9
scaffold_7	9273393	9273584	scaffold_7-747	17.9
scaffold_7	10984973	10985164	scaffold_7-706	17.9
scaffold_7	19907367	19907558	scaffold_7-739	17.9
scaffold_7	25215648	25215839	scaffold_7-728	17.9
scaffold_7	25557474	25557665	scaffold_7-727	17.9
scaffold_7	52506235	52506426	scaffold_7-714	17.9
scaffold_7	64100364	64100555	scaffold_7-720	17.9
scaffold_7	102190405	102190596	scaffold_7-721	17.9
scaffold_7	109641271	109641462	scaffold_7-738	17.9
scaffold_8	11370184	11370375	scaffold_8-667	17.9
scaffold_8	36234371	36234562	scaffold_8-677	17.9
scaffold_8	42908730	42908921	scaffold_8-695	17.9
scaffold_8	49148223	49148414	scaffold_8-689	17.9
scaffold_8	65832038	65832229	scaffold_8-690	17.9
scaffold_8	74698871	74699062	scaffold_8-678	17.9
scaffold_8	84692040	84692231	scaffold_8-669	17.9
scaffold_8	86964764	86964955	scaffold_8-692	17.9
scaffold_8	89101885	89102076	scaffold_8-685	17.9
scaffold_8	90590076	90590267	scaffold_8-668	17.9
scaffold_8	92802464	92802655	scaffold_8-682	17.9
scaffold_9	34751	34942	scaffold_9-532	17.9
scaffold_9	42085558	42085749	scaffold_9-546	17.9
scaffold_9	54814737	54814928	scaffold_9-548	17.9
scaffold_9	82457689	82457880	scaffold_9-541	17.9
scaffold_1	8528615	8528806	scaffold_1-1203	17.8
scaffold_1	22750549	22750740	scaffold_1-1178	17.8
scaffold_1	38130038	38130229	scaffold_1-1155	17.8
scaffold_1	49742217	49742408	scaffold_1-1158	17.8
scaffold_1	50555876	50556067	scaffold_1-1174	17.8
scaffold_1	62841936	62842127	scaffold_1-1193	17.8
scaffold_1	66690795	66690986	scaffold_1-1183	17.8
scaffold_1	88091559	88091750	scaffold_1-1204	17.8
scaffold_1	95410301	95410492	scaffold_1-1200	17.8
scaffold_1	119644236	119644427	scaffold_1-1191	17.8
scaffold_1	126412033	126412224	scaffold_1-1195	17.8
scaffold_1	150081775	150081966	scaffold_1-1170	17.8
scaffold_1	175221649	175221840	scaffold_1-1180	17.8
scaffold_1	180355761	180355952	scaffold_1-1216	17.8
scaffold_10	3578512	3578703	scaffold_10-265	17.8
scaffold_10	5010871	5011062	scaffold_10-253	17.8
scaffold_10	22583180	22583371	scaffold_10-255	17.8
scaffold_10	30741915	30742106	scaffold_10-249	17.8
scaffold_10	35463215	35463406	scaffold_10-260	17.8
scaffold_1052	11655	11846	scaffold_1052-1	17.8
scaffold_126	190736	190927	scaffold_126-1	17.8
scaffold_1338	1997	2188	scaffold_1338-1	17.8
scaffold_2	3634190	3634381	scaffold_2-734	17.8
scaffold_2	3636692	3636883	scaffold_2-750	17.8
scaffold_2	3944809	3945000	scaffold_2-810	17.8
scaffold_2	36441886	36442077	scaffold_2-805	17.8
scaffold_2	54435196	54435387	scaffold_2-784	17.8
scaffold_2	91523529	91523720	scaffold_2-780	17.8
scaffold_2	96909890	96910081	scaffold_2-799	17.8
scaffold_2	103872764	103872955	scaffold_2-764	17.8
scaffold_2	106046892	106047083	scaffold_2-779	17.8
scaffold_2	118697796	118697987	scaffold_2-760	17.8
scaffold_2	131769955	131770146	scaffold_2-792	17.8
scaffold_3	7538723	7538914	scaffold_3-667	17.8
scaffold_3	34503796	34503987	scaffold_3-629	17.8
scaffold_3	37861300	37861491	scaffold_3-621	17.8
scaffold_3	67565990	67566181	scaffold_3-609	17.8
scaffold_3	74820034	74820225	scaffold_3-627	17.8
scaffold_3	98711200	98711391	scaffold_3-599	17.8
scaffold_3	100184897	100185088	scaffold_3-644	17.8
scaffold_3091	2213	2404	scaffold_3091-2	17.8
scaffold_35	18887	19078	scaffold_35-4	17.8
scaffold_38	458977	459168	scaffold_38-12	17.8
scaffold_38	586087	586278	scaffold_38-14	17.8
scaffold_4	1161601	1161792	scaffold_4-731	17.8
scaffold_4	7229030	7229221	scaffold_4-754	17.8
scaffold_4	9910213	9910404	scaffold_4-740	17.8
scaffold_4	111910067	111910258	scaffold_4-732	17.8
scaffold_4	119060817	119061008	scaffold_4-707	17.8
scaffold_4	121660440	121660631	scaffold_4-750	17.8
scaffold_44	290665	290856	scaffold_44-13	17.8
scaffold_449	12402	12593	scaffold_449-2	17.8
scaffold_5	19885107	19885298	scaffold_5-612	17.8
scaffold_5	32177755	32177946	scaffold_5-622	17.8
scaffold_5	37263678	37263869	scaffold_5-641	17.8
scaffold_5	38116122	38116313	scaffold_5-608	17.8
scaffold_5	43947050	43947241	scaffold_5-620	17.8
scaffold_5	49679503	49679694	scaffold_5-633	17.8
scaffold_5	57661410	57661601	scaffold_5-628	17.8
scaffold_5	58348234	58348425	scaffold_5-676	17.8
scaffold_5	66054345	66054536	scaffold_5-629	17.8
scaffold_5	85459767	85459958	scaffold_5-605	17.8
scaffold_5	87866483	87866674	scaffold_5-623	17.8
scaffold_5	88516162	88516353	scaffold_5-656	17.8
scaffold_5	90339971	90340162	scaffold_5-625	17.8
scaffold_5	100033474	100033665	scaffold_5-626	17.8
scaffold_54	427218	427409	scaffold_54-4	17.8
scaffold_6	19271407	19271598	scaffold_6-770	17.8
scaffold_6	22414922	22415113	scaffold_6-718	17.8
scaffold_6	30831269	30831460	scaffold_6-745	17.8
scaffold_6	43782494	43782685	scaffold_6-766	17.8
scaffold_6	50250315	50250506	scaffold_6-716	17.8
scaffold_6	78896204	78896395	scaffold_6-737	17.8
scaffold_6	103371729	103371920	scaffold_6-746	17.8
scaffold_6	105302278	105302469	scaffold_6-757	17.8
scaffold_6	105410278	105410469	scaffold_6-725	17.8
scaffold_6	109457410	109457601	scaffold_6-726	17.8
scaffold_622	50333	50524	scaffold_622-4	17.8
scaffold_7	3660325	3660516	scaffold_7-737	17.8
scaffold_7	29775334	29775525	scaffold_7-734	17.8
scaffold_7	30018865	30019056	scaffold_7-753	17.8
scaffold_7	46952631	46952822	scaffold_7-731	17.8
scaffold_7	82702180	82702371	scaffold_7-733	17.8
scaffold_7	90803718	90803909	scaffold_7-718	17.8
scaffold_7	91204812	91205003	scaffold_7-764	17.8
scaffold_7	94517659	94517850	scaffold_7-752	17.8
scaffold_7	120710976	120711167	scaffold_7-760	17.8
scaffold_710	25334	25525	scaffold_710-1	17.8
scaffold_8	7780877	7781068	scaffold_8-680	17.8
scaffold_8	15956928	15957119	scaffold_8-675	17.8
scaffold_8	36905770	36905961	scaffold_8-686	17.8
scaffold_8	37797799	37797990	scaffold_8-702	17.8
scaffold_8	72897730	72897921	scaffold_8-706	17.8
scaffold_8	82284255	82284446	scaffold_8-693	17.8
scaffold_8	82469760	82469951	scaffold_8-696	17.8
scaffold_8	87640170	87640361	scaffold_8-683	17.8
scaffold_8094	493	684	scaffold_8094-1	17.8
scaffold_8b	499820	500011	scaffold_8b-23	17.8
scaffold_8b	1105504	1105695	scaffold_8b-25	17.8
scaffold_8b	1579531	1579722	scaffold_8b-26	17.8
scaffold_9	2342687	2342878	scaffold_9-538	17.8
scaffold_9	6672349	6672540	scaffold_9-551	17.8
scaffold_9	8852570	8852761	scaffold_9-543	17.8
scaffold_9	16215294	16215485	scaffold_9-539	17.8
scaffold_9	19327083	19327274	scaffold_9-534	17.8
scaffold_9	27352273	27352464	scaffold_9-568	17.8
scaffold_9	49096042	49096233	scaffold_9-536	17.8
scaffold_9	92014086	92014277	scaffold_9-542	17.8
scaffold_1	8117937	8118128	scaffold_1-1234	17.6
scaffold_1	17366498	17366689	scaffold_1-1212	17.6
scaffold_1	29185687	29185878	scaffold_1-1189	17.6
scaffold_1	61301028	61301219	scaffold_1-1226	17.6
scaffold_1	93186047	93186238	scaffold_1-1169	17.6
scaffold_1	126579696	126579887	scaffold_1-1222	17.6
scaffold_1	129702002	129702193	scaffold_1-1218	17.6
scaffold_1	161632346	161632537	scaffold_1-1228	17.6
scaffold_1	175215306	175215497	scaffold_1-1211	17.6
scaffold_1	179338121	179338312	scaffold_1-1245	17.6
scaffold_1	183595975	183596166	scaffold_1-1208	17.6
scaffold_1	195209006	195209197	scaffold_1-1214	17.6
scaffold_10	9409330	9409521	scaffold_10-263	17.6
scaffold_10	33522395	33522586	scaffold_10-240	17.6
scaffold_10	35641030	35641221	scaffold_10-259	17.6
scaffold_10	36722806	36722997	scaffold_10-258	17.6
scaffold_1041	15079	15270	scaffold_1041-1	17.6
scaffold_109	6871	7062	scaffold_109-8	17.6
scaffold_19	286164	286355	scaffold_19-2	17.6
scaffold_2	929401	929592	scaffold_2-794	17.6
scaffold_2	5448603	5448794	scaffold_2-777	17.6
scaffold_2	12664746	12664937	scaffold_2-796	17.6
scaffold_2	30324900	30325091	scaffold_2-785	17.6
scaffold_2	53668338	53668529	scaffold_2-815	17.6
scaffold_2	93096892	93097083	scaffold_2-807	17.6
scaffold_2	133825698	133825889	scaffold_2-786	17.6
scaffold_2	146061416	146061607	scaffold_2-782	17.6
scaffold_220	50581	50772	scaffold_220-1	17.6
scaffold_3	7843380	7843571	scaffold_3-620	17.6
scaffold_3	14916171	14916362	scaffold_3-698	17.6
scaffold_3	30045974	30046165	scaffold_3-637	17.6
scaffold_3	36521826	36522017	scaffold_3-639	17.6
scaffold_3	71015644	71015835	scaffold_3-660	17.6
scaffold_3	99914869	99915060	scaffold_3-648	17.6
scaffold_3	112666474	112666665	scaffold_3-657	17.6
scaffold_3	112695741	112695932	scaffold_3-654	17.6
scaffold_308	108378	108569	scaffold_308-1	17.6
scaffold_4	20893381	20893572	scaffold_4-747	17.6
scaffold_4	26521220	26521411	scaffold_4-768	17.6
scaffold_4	27847044	27847235	scaffold_4-755	17.6
scaffold_4	43329490	43329681	scaffold_4-757	17.6
scaffold_4	53513734	53513925	scaffold_4-761	17.6
scaffold_4	58227093	58227284	scaffold_4-749	17.6
scaffold_4	66568686	66568877	scaffold_4-769	17.6
scaffold_4	120982692	120982883	scaffold_4-751	17.6
scaffold_4	130755565	130755756	scaffold_4-760	17.6
scaffold_44	450432	450623	scaffold_44-14	17.6
scaffold_5	4477677	4477868	scaffold_5-615	17.6
scaffold_5	16347908	16348099	scaffold_5-634	17.6
scaffold_5	18869114	18869305	scaffold_5-632	17.6
scaffold_5	21251209	21251400	scaffold_5-637	17.6
scaffold_5	26760081	26760272	scaffold_5-652	17.6
scaffold_5	44679646	44679837	scaffold_5-639	17.6
scaffold_5	44868678	44868869	scaffold_5-635	17.6
scaffold_5	48123747	48123938	scaffold_5-595	17.6
scaffold_5	66869194	66869385	scaffold_5-586	17.6
scaffold_5	108088088	108088279	scaffold_5-594	17.6
scaffold_5	117824099	117824290	scaffold_5-642	17.6
scaffold_6	34593535	34593726	scaffold_6-753	17.6
scaffold_6	59750925	59751116	scaffold_6-750	17.6
scaffold_6	70499520	70499711	scaffold_6-763	17.6
scaffold_6	73587726	73587917	scaffold_6-731	17.6
scaffold_6	108756831	108757022	scaffold_6-740	17.6
scaffold_6	112344784	112344975	scaffold_6-729	17.6
scaffold_6	113789259	113789450	scaffold_6-765	17.6
scaffold_63	36328	36519	scaffold_63-1	17.6
scaffold_7	2650109	2650300	scaffold_7-750	17.6
scaffold_7	11194609	11194800	scaffold_7-778	17.6
scaffold_7	44957764	44957955	scaffold_7-762	17.6
scaffold_7	48834241	48834432	scaffold_7-724	17.6
scaffold_7	53263313	53263504	scaffold_7-773	17.6
scaffold_7	102348677	102348868	scaffold_7-757	17.6
scaffold_7	121699791	121699982	scaffold_7-723	17.6
scaffold_8	15915698	15915889	scaffold_8-662	17.6
scaffold_8	18464808	18464999	scaffold_8-704	17.6
scaffold_8	35363732	35363923	scaffold_8-710	17.6
scaffold_8	46622343	46622534	scaffold_8-717	17.6
scaffold_8	48080591	48080782	scaffold_8-718	17.6
scaffold_8	49551771	49551962	scaffold_8-699	17.6
scaffold_8	68043111	68043302	scaffold_8-709	17.6
scaffold_8c	3405687	3405878	scaffold_8c-27	17.6
scaffold_9	19313997	19314188	scaffold_9-557	17.6
scaffold_9	23747732	23747923	scaffold_9-544	17.6
scaffold_9	27248353	27248544	scaffold_9-526	17.6
scaffold_9	36899376	36899567	scaffold_9-565	17.6
scaffold_9	47291244	47291435	scaffold_9-525	17.6
scaffold_9	69278837	69279028	scaffold_9-571	17.6
scaffold_9	83903400	83903591	scaffold_9-549	17.6
scaffold_9	92014829	92015020	scaffold_9-559	17.6
scaffold_1	12922705	12922896	scaffold_1-1265	17.4
scaffold_1	14160455	14160646	scaffold_1-1223	17.4
scaffold_1	20355866	20356057	scaffold_1-1248	17.4
scaffold_1	27984041	27984232	scaffold_1-1240	17.4
scaffold_1	29727616	29727807	scaffold_1-1229	17.4
scaffold_1	37702017	37702208	scaffold_1-1236	17.4
scaffold_1	43112127	43112318	scaffold_1-1207	17.4
scaffold_1	61803665	61803856	scaffold_1-1181	17.4
scaffold_1	64927075	64927266	scaffold_1-1217	17.4
scaffold_1	73694114	73694305	scaffold_1-1235	17.4
scaffold_1	74870843	74871034	scaffold_1-1246	17.4
scaffold_1	80403909	80404100	scaffold_1-1232	17.4
scaffold_1	81615651	81615842	scaffold_1-1247	17.4
scaffold_1	97042775	97042966	scaffold_1-1198	17.4
scaffold_1	98129010	98129201	scaffold_1-1243	17.4
scaffold_1	99925075	99925266	scaffold_1-1224	17.4
scaffold_1	113716583	113716774	scaffold_1-1209	17.4
scaffold_1	114429716	114429907	scaffold_1-1239	17.4
scaffold_1	118984761	118984952	scaffold_1-1271	17.4
scaffold_1	120259563	120259754	scaffold_1-1268	17.4
scaffold_1	126560337	126560528	scaffold_1-1225	17.4
scaffold_1	147781603	147781794	scaffold_1-1272	17.4
scaffold_1	159079458	159079649	scaffold_1-1197	17.4
scaffold_1	169572660	169572851	scaffold_1-1264	17.4
scaffold_1	182748306	182748497	scaffold_1-1220	17.4
scaffold_1	182822096	182822287	scaffold_1-1182	17.4
scaffold_1	199150703	199150894	scaffold_1-1263	17.4
scaffold_10	554963	555154	scaffold_10-256	17.4
scaffold_10	24073789	24073980	scaffold_10-261	17.4
scaffold_10	26705240	26705431	scaffold_10-262	17.4
scaffold_10	31936525	31936716	scaffold_10-272	17.4
scaffold_100	161415	161606	scaffold_100-21	17.4
scaffold_154	121781	121972	scaffold_154-1	17.4
scaffold_2	3942068	3942259	scaffold_2-808	17.4
scaffold_2	8001356	8001547	scaffold_2-793	17.4
scaffold_2	9441731	9441922	scaffold_2-795	17.4
scaffold_2	19746354	19746545	scaffold_2-791	17.4
scaffold_2	21249479	21249670	scaffold_2-798	17.4
scaffold_2	29107376	29107567	scaffold_2-811	17.4
scaffold_2	45586763	45586954	scaffold_2-802	17.4
scaffold_2	53719105	53719296	scaffold_2-818	17.4
scaffold_2	62522412	62522603	scaffold_2-803	17.4
scaffold_2	65209743	65209934	scaffold_2-834	17.4
scaffold_2	75317567	75317758	scaffold_2-801	17.4
scaffold_2	96705943	96706134	scaffold_2-778	17.4
scaffold_2	96972495	96972686	scaffold_2-824	17.4
scaffold_2	109370371	109370562	scaffold_2-804	17.4
scaffold_2	117282241	117282432	scaffold_2-827	17.4
scaffold_2	118032388	118032579	scaffold_2-812	17.4
scaffold_27	166770	166961	scaffold_27-8	17.4
scaffold_2891	130	321	scaffold_2891-1	17.4
scaffold_3	8164468	8164659	scaffold_3-656	17.4
scaffold_3	50435892	50436083	scaffold_3-670	17.4
scaffold_3	52815998	52816189	scaffold_3-651	17.4
scaffold_3	75205021	75205212	scaffold_3-650	17.4
scaffold_3	91745339	91745530	scaffold_3-638	17.4
scaffold_3	108772073	108772264	scaffold_3-643	17.4
scaffold_3	112071537	112071728	scaffold_3-664	17.4
scaffold_3040	3414	3605	scaffold_3040-1	17.4
scaffold_34	447671	447862	scaffold_34-3	17.4
scaffold_38	140077	140268	scaffold_38-15	17.4
scaffold_38	513889	514080	scaffold_38-16	17.4
scaffold_4	26281017	26281208	scaffold_4-744	17.4
scaffold_4	42822316	42822507	scaffold_4-798	17.4
scaffold_4	69082240	69082431	scaffold_4-771	17.4
scaffold_4	77338067	77338258	scaffold_4-739	17.4
scaffold_4	110717913	110718104	scaffold_4-736	17.4
scaffold_4	112367471	112367662	scaffold_4-782	17.4
scaffold_4	139816589	139816780	scaffold_4-789	17.4
scaffold_4	139840056	139840247	scaffold_4-763	17.4
scaffold_4	139998092	139998283	scaffold_4-742	17.4
scaffold_5	9861705	9861896	scaffold_5-617	17.4
scaffold_5	12023961	12024152	scaffold_5-653	17.4
scaffold_5	12323048	12323239	scaffold_5-645	17.4
scaffold_5	14025685	14025876	scaffold_5-636	17.4
scaffold_5	16740874	16741065	scaffold_5-648	17.4
scaffold_5	18862175	18862366	scaffold_5-640	17.4
scaffold_5	30588564	30588755	scaffold_5-603	17.4
scaffold_5	49218701	49218892	scaffold_5-663	17.4
scaffold_5	49457407	49457598	scaffold_5-660	17.4
scaffold_5	74034770	74034961	scaffold_5-655	17.4
scaffold_5	85614117	85614308	scaffold_5-664	17.4
scaffold_5	101546398	101546589	scaffold_5-613	17.4
scaffold_563	19113	19304	scaffold_563-1	17.4
scaffold_5b	1467345	1467536	scaffold_5b-20	17.4
scaffold_6	21881209	21881400	scaffold_6-756	17.4
scaffold_6	25733576	25733767	scaffold_6-780	17.4
scaffold_6	28576806	28576997	scaffold_6-733	17.4
scaffold_6	33108513	33108704	scaffold_6-742	17.4
scaffold_6	64101826	64102017	scaffold_6-730	17.4
scaffold_6	74614241	74614432	scaffold_6-773	17.4
scaffold_6	92073152	92073343	scaffold_6-776	17.4
scaffold_6	102443020	102443211	scaffold_6-775	17.4
scaffold_6	107067194	107067385	scaffold_6-762	17.4
scaffold_6	109034246	109034437	scaffold_6-761	17.4
scaffold_6	119428723	119428914	scaffold_6-747	17.4
scaffold_6	127875889	127876080	scaffold_6-769	17.4
scaffold_6	133120089	133120280	scaffold_6-727	17.4
scaffold_6	137092098	137092289	scaffold_6-758	17.4
scaffold_7	26015533	26015724	scaffold_7-763	17.4
scaffold_7	29866007	29866198	scaffold_7-758	17.4
scaffold_7	37336035	37336226	scaffold_7-726	17.4
scaffold_7	40652742	40652933	scaffold_7-745	17.4
scaffold_7	53884037	53884228	scaffold_7-791	17.4
scaffold_7	90807886	90808077	scaffold_7-774	17.4
scaffold_7	101887470	101887661	scaffold_7-759	17.4
scaffold_7	117345431	117345622	scaffold_7-744	17.4
scaffold_8	7212960	7213151	scaffold_8-691	17.4
scaffold_8	9906455	9906646	scaffold_8-655	17.4
scaffold_8	9940955	9941146	scaffold_8-711	17.4
scaffold_8	14469184	14469375	scaffold_8-687	17.4
scaffold_8	15843384	15843575	scaffold_8-700	17.4
scaffold_8	30911775	30911966	scaffold_8-694	17.4
scaffold_8	42713502	42713693	scaffold_8-724	17.4
scaffold_8	52224707	52224898	scaffold_8-684	17.4
scaffold_8	62454248	62454439	scaffold_8-713	17.4
scaffold_8	62711877	62712068	scaffold_8-715	17.4
scaffold_8	69797982	69798173	scaffold_8-719	17.4
scaffold_8	91098093	91098284	scaffold_8-741	17.4
scaffold_8	94225763	94225954	scaffold_8-707	17.4
scaffold_8b	1581436	1581627	scaffold_8b-27	17.4
scaffold_9	20708034	20708225	scaffold_9-574	17.4
scaffold_9	44907890	44908081	scaffold_9-572	17.4
scaffold_9	51802849	51803040	scaffold_9-566	17.4
scaffold_9	56915556	56915747	scaffold_9-520	17.4
scaffold_9	70427327	70427518	scaffold_9-562	17.4
scaffold_9	75348433	75348624	scaffold_9-569	17.4
scaffold_9	81296147	81296338	scaffold_9-555	17.4
scaffold_1	27251291	27251482	scaffold_1-1298	17.2
scaffold_1	64932052	64932243	scaffold_1-1290	17.2
scaffold_1	71064699	71064890	scaffold_1-1253	17.2
scaffold_1	75880491	75880682	scaffold_1-1242	17.2
scaffold_1	85961117	85961308	scaffold_1-1252	17.2
scaffold_1	106394076	106394267	scaffold_1-1262	17.2
scaffold_1	121922882	121923073	scaffold_1-1233	17.2
scaffold_1	128265438	128265629	scaffold_1-1278	17.2
scaffold_1	128482675	128482866	scaffold_1-1237	17.2
scaffold_1	135210716	135210907	scaffold_1-1215	17.2
scaffold_1	142060599	142060790	scaffold_1-1282	17.2
scaffold_1	144840981	144841172	scaffold_1-1261	17.2
scaffold_1	148794984	148795175	scaffold_1-1319	17.2
scaffold_1	152992407	152992598	scaffold_1-1260	17.2
scaffold_1	155364211	155364402	scaffold_1-1186	17.2
scaffold_1	159269364	159269555	scaffold_1-1299	17.2
scaffold_1	184150360	184150551	scaffold_1-1280	17.2
scaffold_1	199798906	199799097	scaffold_1-1277	17.2
scaffold_1	201654272	201654463	scaffold_1-1296	17.2
scaffold_10	1177205	1177396	scaffold_10-267	17.2
scaffold_10	4328474	4328665	scaffold_10-282	17.2
scaffold_10	9405523	9405714	scaffold_10-264	17.2
scaffold_10	15021556	15021747	scaffold_10-269	17.2
scaffold_10	28128202	28128393	scaffold_10-270	17.2
scaffold_10	30230135	30230326	scaffold_10-280	17.2
scaffold_2	3570830	3571021	scaffold_2-851	17.2
scaffold_2	21340279	21340470	scaffold_2-825	17.2
scaffold_2	33088882	33089073	scaffold_2-821	17.2
scaffold_2	41865337	41865528	scaffold_2-846	17.2
scaffold_2	66706850	66707041	scaffold_2-819	17.2
scaffold_2	76576604	76576795	scaffold_2-826	17.2
scaffold_2	81752580	81752771	scaffold_2-842	17.2
scaffold_2	85631301	85631492	scaffold_2-844	17.2
scaffold_2	89775462	89775653	scaffold_2-822	17.2
scaffold_2	93054824	93055015	scaffold_2-816	17.2
scaffold_27	608792	608983	scaffold_27-9	17.2
scaffold_3	12058664	12058855	scaffold_3-655	17.2
scaffold_3	25366571	25366762	scaffold_3-658	17.2
scaffold_3	26842427	26842618	scaffold_3-678	17.2
scaffold_3	28741681	28741872	scaffold_3-671	17.2
scaffold_3	28854802	28854993	scaffold_3-653	17.2
scaffold_3	49423145	49423336	scaffold_3-665	17.2
scaffold_3	74853818	74854009	scaffold_3-689	17.2
scaffold_3	74892438	74892629	scaffold_3-659	17.2
scaffold_3	90447351	90447542	scaffold_3-646	17.2
scaffold_3	92846249	92846440	scaffold_3-647	17.2
scaffold_3	93970262	93970453	scaffold_3-677	17.2
scaffold_3	97843538	97843729	scaffold_3-676	17.2
scaffold_3	108780616	108780807	scaffold_3-640	17.2
scaffold_388	39857	40048	scaffold_388-1	17.2
scaffold_4	26376514	26376705	scaffold_4-807	17.2
scaffold_4	59866083	59866274	scaffold_4-767	17.2
scaffold_4	94881201	94881392	scaffold_4-779	17.2
scaffold_4	110146755	110146946	scaffold_4-841	17.2
scaffold_4	111318378	111318569	scaffold_4-774	17.2
scaffold_4	120100810	120101001	scaffold_4-796	17.2
scaffold_4	126476064	126476255	scaffold_4-797	17.2
scaffold_4	128957511	128957702	scaffold_4-803	17.2
scaffold_5	2510421	2510612	scaffold_5-665	17.2
scaffold_5	26251645	26251836	scaffold_5-616	17.2
scaffold_5	63978345	63978536	scaffold_5-661	17.2
scaffold_5	83385950	83386141	scaffold_5-678	17.2
scaffold_5	87811733	87811924	scaffold_5-662	17.2
scaffold_5	89444022	89444213	scaffold_5-646	17.2
scaffold_5	93954521	93954712	scaffold_5-679	17.2
scaffold_5	94154900	94155091	scaffold_5-654	17.2
scaffold_5	98230324	98230515	scaffold_5-638	17.2
scaffold_5	100127035	100127226	scaffold_5-621	17.2
scaffold_5	100675522	100675713	scaffold_5-651	17.2
scaffold_5	109963516	109963707	scaffold_5-657	17.2
scaffold_53	12568	12759	scaffold_53-9	17.2
scaffold_54	304539	304730	scaffold_54-5	17.2
scaffold_6	1853124	1853315	scaffold_6-789	17.2
scaffold_6	20251628	20251819	scaffold_6-782	17.2
scaffold_6	28232595	28232786	scaffold_6-813	17.2
scaffold_6	28652605	28652796	scaffold_6-790	17.2
scaffold_6	41412542	41412733	scaffold_6-788	17.2
scaffold_6	44253189	44253380	scaffold_6-785	17.2
scaffold_6	54522443	54522634	scaffold_6-771	17.2
scaffold_6	75579762	75579953	scaffold_6-784	17.2
scaffold_6	97394384	97394575	scaffold_6-754	17.2
scaffold_6	109010705	109010896	scaffold_6-755	17.2
scaffold_6	115627226	115627417	scaffold_6-768	17.2
scaffold_6	118495686	118495877	scaffold_6-772	17.2
scaffold_6	123457447	123457638	scaffold_6-774	17.2
scaffold_6	128466354	128466545	scaffold_6-802	17.2
scaffold_7	16000951	16001142	scaffold_7-771	17.2
scaffold_7	27475296	27475487	scaffold_7-797	17.2
scaffold_7	35245028	35245219	scaffold_7-742	17.2
scaffold_7	54381776	54381967	scaffold_7-735	17.2
scaffold_7	59291611	59291802	scaffold_7-784	17.2
scaffold_7	64086745	64086936	scaffold_7-749	17.2
scaffold_7	90862184	90862375	scaffold_7-765	17.2
scaffold_7	94584840	94585031	scaffold_7-769	17.2
scaffold_7	103070623	103070814	scaffold_7-770	17.2
scaffold_7	123092035	123092226	scaffold_7-761	17.2
scaffold_8	18494198	18494389	scaffold_8-703	17.2
scaffold_8	18521631	18521822	scaffold_8-726	17.2
scaffold_8	46622664	46622855	scaffold_8-712	17.2
scaffold_8	65377104	65377295	scaffold_8-754	17.2
scaffold_8	89774401	89774592	scaffold_8-734	17.2
scaffold_8	94365467	94365658	scaffold_8-739	17.2
scaffold_8	97691129	97691320	scaffold_8-735	17.2
scaffold_8c	1593976	1594167	scaffold_8c-29	17.2
scaffold_8c	4544143	4544334	scaffold_8c-31	17.2
scaffold_9	5272513	5272704	scaffold_9-582	17.2
scaffold_9	16371885	16372076	scaffold_9-567	17.2
scaffold_9	97604638	97604829	scaffold_9-556	17.2
scaffold_1	242582	242773	scaffold_1-1275	17
scaffold_1	8570449	8570640	scaffold_1-1249	17
scaffold_1	9305237	9305428	scaffold_1-1286	17
scaffold_1	15362477	15362668	scaffold_1-1307	17
scaffold_1	21406117	21406308	scaffold_1-1274	17
scaffold_1	42795151	42795342	scaffold_1-1256	17
scaffold_1	51203555	51203746	scaffold_1-1276	17
scaffold_1	54035959	54036150	scaffold_1-1227	17
scaffold_1	72921142	72921333	scaffold_1-1251	17
scaffold_1	74879961	74880152	scaffold_1-1291	17
scaffold_1	92171675	92171866	scaffold_1-1257	17
scaffold_1	114206954	114207145	scaffold_1-1270	17
scaffold_1	126564415	126564606	scaffold_1-1310	17
scaffold_1	149431727	149431918	scaffold_1-1267	17
scaffold_1	157845426	157845617	scaffold_1-1288	17
scaffold_1	159377347	159377538	scaffold_1-1238	17
scaffold_1	163314355	163314546	scaffold_1-1172	17
scaffold_1	183556936	183557127	scaffold_1-1295	17
scaffold_1	195206419	195206610	scaffold_1-1231	17
scaffold_1	200426091	200426282	scaffold_1-1302	17
scaffold_10	1073927	1074118	scaffold_10-277	17
scaffold_10	17956702	17956893	scaffold_10-295	17
scaffold_10	21624419	21624610	scaffold_10-266	17
scaffold_10	26067867	26068058	scaffold_10-273	17
scaffold_140	214099	214290	scaffold_140-7	17
scaffold_2	46851394	46851585	scaffold_2-856	17
scaffold_2	62663976	62664167	scaffold_2-868	17
scaffold_2	70809293	70809484	scaffold_2-833	17
scaffold_2	75243604	75243795	scaffold_2-869	17
scaffold_2	86429094	86429285	scaffold_2-845	17
scaffold_2	145251277	145251468	scaffold_2-797	17
scaffold_2	146207624	146207815	scaffold_2-840	17
scaffold_237	63995	64186	scaffold_237-6	17
scaffold_3	11297669	11297860	scaffold_3-681	17
scaffold_3	12162904	12163095	scaffold_3-688	17
scaffold_3	12414092	12414283	scaffold_3-652	17
scaffold_3	17391148	17391339	scaffold_3-693	17
scaffold_3	17849434	17849625	scaffold_3-683	17
scaffold_3	21298141	21298332	scaffold_3-662	17
scaffold_3	24566321	24566512	scaffold_3-684	17
scaffold_3	25929153	25929344	scaffold_3-649	17
scaffold_3	36471911	36472102	scaffold_3-680	17
scaffold_3	44032714	44032905	scaffold_3-687	17
scaffold_3	68093259	68093450	scaffold_3-690	17
scaffold_3	74627128	74627319	scaffold_3-668	17
scaffold_3	83829743	83829934	scaffold_3-669	17
scaffold_3	84483909	84484100	scaffold_3-703	17
scaffold_3	84541666	84541857	scaffold_3-696	17
scaffold_3	106593616	106593807	scaffold_3-642	17
scaffold_3	112065514	112065705	scaffold_3-674	17
scaffold_32	412568	412759	scaffold_32-2	17
scaffold_4	20247483	20247674	scaffold_4-775	17
scaffold_4	22080805	22080996	scaffold_4-811	17
scaffold_4	35229514	35229705	scaffold_4-819	17
scaffold_4	35269680	35269871	scaffold_4-783	17
scaffold_4	43799680	43799871	scaffold_4-804	17
scaffold_4	68224284	68224475	scaffold_4-752	17
scaffold_4	84162830	84163021	scaffold_4-786	17
scaffold_4	99505890	99506081	scaffold_4-799	17
scaffold_4	102097948	102098139	scaffold_4-766	17
scaffold_4	112824265	112824456	scaffold_4-791	17
scaffold_4	123589405	123589596	scaffold_4-765	17
scaffold_4	133576599	133576790	scaffold_4-806	17
scaffold_5	11291373	11291564	scaffold_5-672	17
scaffold_5	56489807	56489998	scaffold_5-690	17
scaffold_5	56967073	56967264	scaffold_5-644	17
scaffold_5	70250102	70250293	scaffold_5-691	17
scaffold_5	73464029	73464220	scaffold_5-680	17
scaffold_5	88458260	88458451	scaffold_5-643	17
scaffold_5	90438245	90438436	scaffold_5-677	17
scaffold_5	110031562	110031753	scaffold_5-681	17
scaffold_53	81470	81661	scaffold_53-10	17
scaffold_5b	228805	228996	scaffold_5b-23	17
scaffold_5b	6035201	6035392	scaffold_5b-21	17
scaffold_6	30273252	30273443	scaffold_6-783	17
scaffold_6	38734626	38734817	scaffold_6-778	17
scaffold_6	52975671	52975862	scaffold_6-810	17
scaffold_6	53035000	53035191	scaffold_6-808	17
scaffold_6	75770146	75770337	scaffold_6-794	17
scaffold_6	98183402	98183593	scaffold_6-816	17
scaffold_6	100764155	100764346	scaffold_6-786	17
scaffold_6	104037308	104037499	scaffold_6-749	17
scaffold_6	107183258	107183449	scaffold_6-777	17
scaffold_6	109048995	109049186	scaffold_6-798	17
scaffold_6	118264314	118264505	scaffold_6-703	17
scaffold_6	123992009	123992200	scaffold_6-744	17
scaffold_6	133494228	133494419	scaffold_6-814	17
scaffold_6	138288090	138288281	scaffold_6-803	17
scaffold_7	11830854	11831045	scaffold_7-775	17
scaffold_7	30267173	30267364	scaffold_7-755	17
scaffold_7	32445893	32446084	scaffold_7-780	17
scaffold_7	40566947	40567138	scaffold_7-766	17
scaffold_7	64771183	64771374	scaffold_7-756	17
scaffold_7	64892057	64892248	scaffold_7-799	17
scaffold_7	84961102	84961293	scaffold_7-800	17
scaffold_7	86457682	86457873	scaffold_7-782	17
scaffold_7	87028972	87029163	scaffold_7-754	17
scaffold_7	97492949	97493140	scaffold_7-787	17
scaffold_7	102034910	102035101	scaffold_7-786	17
scaffold_7	113346187	113346378	scaffold_7-803	17
scaffold_75	288376	288567	scaffold_75-9	17
scaffold_8	1804072	1804263	scaffold_8-738	17
scaffold_8	32012914	32013105	scaffold_8-714	17
scaffold_8	36923921	36924112	scaffold_8-748	17
scaffold_8	39740491	39740682	scaffold_8-751	17
scaffold_8	46601373	46601564	scaffold_8-737	17
scaffold_8	46648925	46649116	scaffold_8-745	17
scaffold_8	47790656	47790847	scaffold_8-729	17
scaffold_8	47799776	47799967	scaffold_8-743	17
scaffold_8	78145170	78145361	scaffold_8-744	17
scaffold_8	79382868	79383059	scaffold_8-742	17
scaffold_8	84179460	84179651	scaffold_8-730	17
scaffold_8	91455088	91455279	scaffold_8-727	17
scaffold_8c	2724809	2725000	scaffold_8c-32	17
scaffold_9	408865	409056	scaffold_9-580	17
scaffold_9	22098698	22098889	scaffold_9-579	17
scaffold_9	46846124	46846315	scaffold_9-550	17
scaffold_9	52039690	52039881	scaffold_9-553	17
scaffold_9	64133002	64133193	scaffold_9-589	17
scaffold_9	69468597	69468788	scaffold_9-573	17
scaffold_923	44657	44848	scaffold_923-1	17
scaffold_1	21218470	21218661	scaffold_1-1308	16.8
scaffold_1	21726936	21727127	scaffold_1-1338	16.8
scaffold_1	38150545	38150736	scaffold_1-1289	16.8
scaffold_1	45789629	45789820	scaffold_1-1305	16.8
scaffold_1	60655735	60655926	scaffold_1-1230	16.8
scaffold_1	64174882	64175073	scaffold_1-1258	16.8
scaffold_1	89004045	89004236	scaffold_1-1328	16.8
scaffold_1	91214302	91214493	scaffold_1-1255	16.8
scaffold_1	116374902	116375093	scaffold_1-1304	16.8
scaffold_1	116736204	116736395	scaffold_1-1312	16.8
scaffold_1	120542598	120542789	scaffold_1-1287	16.8
scaffold_1	125547263	125547454	scaffold_1-1320	16.8
scaffold_1	126028187	126028378	scaffold_1-1316	16.8
scaffold_1	133925907	133926098	scaffold_1-1321	16.8
scaffold_1	146393959	146394150	scaffold_1-1213	16.8
scaffold_1	171773324	171773515	scaffold_1-1332	16.8
scaffold_1	173911476	173911667	scaffold_1-1311	16.8
scaffold_1	190856326	190856517	scaffold_1-1315	16.8
scaffold_1	195060234	195060425	scaffold_1-1300	16.8
scaffold_1	201376945	201377136	scaffold_1-1241	16.8
scaffold_10	16094357	16094548	scaffold_10-283	16.8
scaffold_10	25377463	25377654	scaffold_10-279	16.8
scaffold_10	30770462	30770653	scaffold_10-271	16.8
scaffold_10	31491913	31492104	scaffold_10-289	16.8
scaffold_10	36744341	36744532	scaffold_10-274	16.8
scaffold_115	168962	169153	scaffold_115-1	16.8
scaffold_2	11318138	11318329	scaffold_2-817	16.8
scaffold_2	14606444	14606635	scaffold_2-860	16.8
scaffold_2	33207468	33207659	scaffold_2-820	16.8
scaffold_2	63403507	63403698	scaffold_2-858	16.8
scaffold_2	67091243	67091434	scaffold_2-843	16.8
scaffold_2	79065137	79065328	scaffold_2-867	16.8
scaffold_2	82654373	82654564	scaffold_2-823	16.8
scaffold_2	83645378	83645569	scaffold_2-850	16.8
scaffold_2	91520139	91520330	scaffold_2-864	16.8
scaffold_2	100592583	100592774	scaffold_2-857	16.8
scaffold_2	140948889	140949080	scaffold_2-871	16.8
scaffold_2	146091469	146091660	scaffold_2-828	16.8
scaffold_24	982575	982766	scaffold_24-26	16.8
scaffold_3	23076769	23076960	scaffold_3-702	16.8
scaffold_3	46486173	46486364	scaffold_3-691	16.8
scaffold_3	78341262	78341453	scaffold_3-700	16.8
scaffold_3	112664547	112664738	scaffold_3-685	16.8
scaffold_3250	3458	3649	scaffold_3250-1	16.8
scaffold_3366	1973	2164	scaffold_3366-1	16.8
scaffold_35	135650	135841	scaffold_35-5	16.8
scaffold_399	2656	2847	scaffold_399-1	16.8
scaffold_4	533015	533206	scaffold_4-842	16.8
scaffold_4	15825269	15825460	scaffold_4-780	16.8
scaffold_4	22584457	22584648	scaffold_4-832	16.8
scaffold_4	28070903	28071094	scaffold_4-828	16.8
scaffold_4	34720122	34720313	scaffold_4-778	16.8
scaffold_4	38211984	38212175	scaffold_4-822	16.8
scaffold_4	61417200	61417391	scaffold_4-777	16.8
scaffold_4	66485481	66485672	scaffold_4-800	16.8
scaffold_4	80051121	80051312	scaffold_4-773	16.8
scaffold_4	99487360	99487551	scaffold_4-824	16.8
scaffold_4	103058285	103058476	scaffold_4-792	16.8
scaffold_4	106427207	106427398	scaffold_4-793	16.8
scaffold_4	107188137	107188328	scaffold_4-826	16.8
scaffold_4	121044861	121045052	scaffold_4-776	16.8
scaffold_47	105534	105725	scaffold_47-3	16.8
scaffold_497	32681	32872	scaffold_497-2	16.8
scaffold_5	9757195	9757386	scaffold_5-631	16.8
scaffold_5	11277708	11277899	scaffold_5-659	16.8
scaffold_5	13948214	13948405	scaffold_5-697	16.8
scaffold_5	27794658	27794849	scaffold_5-683	16.8
scaffold_5	33719819	33720010	scaffold_5-649	16.8
scaffold_5	50575269	50575460	scaffold_5-686	16.8
scaffold_5	55823268	55823459	scaffold_5-685	16.8
scaffold_5	58763485	58763676	scaffold_5-668	16.8
scaffold_5	83769508	83769699	scaffold_5-669	16.8
scaffold_5	85804598	85804789	scaffold_5-700	16.8
scaffold_5	89869769	89869960	scaffold_5-673	16.8
scaffold_5	93933238	93933429	scaffold_5-670	16.8
scaffold_5	109742771	109742962	scaffold_5-682	16.8
scaffold_53	69453	69644	scaffold_53-8	16.8
scaffold_5b	2512667	2512858	scaffold_5b-22	16.8
scaffold_6	7841380	7841571	scaffold_6-792	16.8
scaffold_6	8586859	8587050	scaffold_6-801	16.8
scaffold_6	21854451	21854642	scaffold_6-805	16.8
scaffold_6	43083924	43084115	scaffold_6-759	16.8
scaffold_6	47164296	47164487	scaffold_6-779	16.8
scaffold_6	64815902	64816093	scaffold_6-822	16.8
scaffold_6	75880457	75880648	scaffold_6-791	16.8
scaffold_6	81728882	81729073	scaffold_6-826	16.8
scaffold_6	95365552	95365743	scaffold_6-806	16.8
scaffold_6	95448935	95449126	scaffold_6-760	16.8
scaffold_6	119369438	119369629	scaffold_6-797	16.8
scaffold_6	122561467	122561658	scaffold_6-741	16.8
scaffold_6	133846033	133846224	scaffold_6-823	16.8
scaffold_7	13364174	13364365	scaffold_7-811	16.8
scaffold_7	21652640	21652831	scaffold_7-767	16.8
scaffold_7	29882811	29883002	scaffold_7-816	16.8
scaffold_7	32262380	32262571	scaffold_7-806	16.8
scaffold_7	40096780	40096971	scaffold_7-781	16.8
scaffold_7	51394549	51394740	scaffold_7-789	16.8
scaffold_7	69510143	69510334	scaffold_7-798	16.8
scaffold_7	91252329	91252520	scaffold_7-792	16.8
scaffold_7	101914961	101915152	scaffold_7-796	16.8
scaffold_7	115149175	115149366	scaffold_7-849	16.8
scaffold_7	121603746	121603937	scaffold_7-788	16.8
scaffold_74	322341	322532	scaffold_74-2	16.8
scaffold_8	7784851	7785042	scaffold_8-782	16.8
scaffold_8	11050772	11050963	scaffold_8-758	16.8
scaffold_8	12132242	12132433	scaffold_8-728	16.8
scaffold_8	14163147	14163338	scaffold_8-733	16.8
scaffold_8	20532622	20532813	scaffold_8-736	16.8
scaffold_8	29849818	29850009	scaffold_8-765	16.8
scaffold_8	44206823	44207014	scaffold_8-705	16.8
scaffold_8	72115184	72115375	scaffold_8-769	16.8
scaffold_8	81335552	81335743	scaffold_8-720	16.8
scaffold_8	82474391	82474582	scaffold_8-764	16.8
scaffold_9	238806	238997	scaffold_9-563	16.8
scaffold_9	1480782	1480973	scaffold_9-584	16.8
scaffold_9	27336140	27336331	scaffold_9-590	16.8
scaffold_9	41439266	41439457	scaffold_9-587	16.8
scaffold_9	47300458	47300649	scaffold_9-588	16.8
scaffold_9	49134688	49134879	scaffold_9-617	16.8
scaffold_9	69466832	69467023	scaffold_9-576	16.8
scaffold_9	70208786	70208977	scaffold_9-575	16.8
scaffold_9	77291063	77291254	scaffold_9-561	16.8
scaffold_1	12937278	12937469	scaffold_1-1322	16.6
scaffold_1	19358540	19358731	scaffold_1-1324	16.6
scaffold_1	29116718	29116909	scaffold_1-1293	16.6
scaffold_1	40590351	40590542	scaffold_1-1359	16.6
scaffold_1	49771590	49771781	scaffold_1-1219	16.6
scaffold_1	61260058	61260249	scaffold_1-1361	16.6
scaffold_1	64014525	64014716	scaffold_1-1342	16.6
scaffold_1	67821351	67821542	scaffold_1-1352	16.6
scaffold_1	71681758	71681949	scaffold_1-1326	16.6
scaffold_1	90934407	90934598	scaffold_1-1317	16.6
scaffold_1	92675729	92675920	scaffold_1-1360	16.6
scaffold_1	115788270	115788461	scaffold_1-1334	16.6
scaffold_1	124283667	124283858	scaffold_1-1301	16.6
scaffold_1	124537773	124537964	scaffold_1-1337	16.6
scaffold_1	126356194	126356385	scaffold_1-1314	16.6
scaffold_1	134914558	134914749	scaffold_1-1292	16.6
scaffold_1	165829790	165829981	scaffold_1-1344	16.6
scaffold_1	178140584	178140775	scaffold_1-1279	16.6
scaffold_10	272714	272905	scaffold_10-268	16.6
scaffold_10	6135096	6135287	scaffold_10-290	16.6
scaffold_10	9051351	9051542	scaffold_10-292	16.6
scaffold_10	21191723	21191914	scaffold_10-298	16.6
scaffold_10	21700918	21701109	scaffold_10-288	16.6
scaffold_10	27086242	27086433	scaffold_10-284	16.6
scaffold_10	29604332	29604523	scaffold_10-276	16.6
scaffold_10	35553402	35553593	scaffold_10-286	16.6
scaffold_1970	2629	2820	scaffold_1970-2	16.6
scaffold_2	1297004	1297195	scaffold_2-852	16.6
scaffold_2	11094701	11094892	scaffold_2-859	16.6
scaffold_2	15534471	15534662	scaffold_2-863	16.6
scaffold_2	45398038	45398229	scaffold_2-855	16.6
scaffold_2	45638739	45638930	scaffold_2-865	16.6
scaffold_2	54293379	54293570	scaffold_2-849	16.6
scaffold_2	65319421	65319612	scaffold_2-897	16.6
scaffold_2	70801318	70801509	scaffold_2-895	16.6
scaffold_2	80425407	80425598	scaffold_2-848	16.6
scaffold_2	83493038	83493229	scaffold_2-829	16.6
scaffold_2	85581437	85581628	scaffold_2-873	16.6
scaffold_2	91880211	91880402	scaffold_2-876	16.6
scaffold_2	104173040	104173231	scaffold_2-881	16.6
scaffold_2	111314511	111314702	scaffold_2-882	16.6
scaffold_2	127182330	127182521	scaffold_2-880	16.6
scaffold_2	135761166	135761357	scaffold_2-870	16.6
scaffold_2	140931900	140932091	scaffold_2-835	16.6
scaffold_293	107077	107268	scaffold_293-2	16.6
scaffold_3	25293073	25293264	scaffold_3-705	16.6
scaffold_3	25712264	25712455	scaffold_3-697	16.6
scaffold_3	40707065	40707256	scaffold_3-672	16.6
scaffold_3	69056111	69056302	scaffold_3-706	16.6
scaffold_3	75280441	75280632	scaffold_3-709	16.6
scaffold_3	84877729	84877920	scaffold_3-694	16.6
scaffold_3	85311542	85311733	scaffold_3-717	16.6
scaffold_3	92434026	92434217	scaffold_3-713	16.6
scaffold_3	95075467	95075658	scaffold_3-692	16.6
scaffold_3	96359404	96359595	scaffold_3-707	16.6
scaffold_3	105427267	105427458	scaffold_3-686	16.6
scaffold_3	108219942	108220133	scaffold_3-710	16.6
scaffold_3	117165645	117165836	scaffold_3-695	16.6
scaffold_4	9856609	9856800	scaffold_4-820	16.6
scaffold_4	20503823	20504014	scaffold_4-825	16.6
scaffold_4	51944681	51944872	scaffold_4-818	16.6
scaffold_4	52698364	52698555	scaffold_4-809	16.6
scaffold_4	64175442	64175633	scaffold_4-831	16.6
scaffold_4	67124865	67125056	scaffold_4-814	16.6
scaffold_4	68564702	68564893	scaffold_4-790	16.6
scaffold_4	80047118	80047309	scaffold_4-835	16.6
scaffold_4	87982658	87982849	scaffold_4-802	16.6
scaffold_4	90213482	90213673	scaffold_4-843	16.6
scaffold_4	93453011	93453202	scaffold_4-816	16.6
scaffold_4	103886649	103886840	scaffold_4-840	16.6
scaffold_41	456927	457118	scaffold_41-3	16.6
scaffold_5	20383977	20384168	scaffold_5-667	16.6
scaffold_5	20916588	20916779	scaffold_5-692	16.6
scaffold_5	21585894	21586085	scaffold_5-666	16.6
scaffold_5	27796343	27796534	scaffold_5-696	16.6
scaffold_5	30743160	30743351	scaffold_5-647	16.6
scaffold_5	31477611	31477802	scaffold_5-747	16.6
scaffold_5	45598961	45599152	scaffold_5-687	16.6
scaffold_5	50506157	50506348	scaffold_5-704	16.6
scaffold_5	81286635	81286826	scaffold_5-693	16.6
scaffold_5	81678397	81678588	scaffold_5-695	16.6
scaffold_5	90774611	90774802	scaffold_5-658	16.6
scaffold_5	103509965	103510156	scaffold_5-711	16.6
scaffold_5	107152494	107152685	scaffold_5-701	16.6
scaffold_6	14515998	14516189	scaffold_6-828	16.6
scaffold_6	20972419	20972610	scaffold_6-800	16.6
scaffold_6	28648657	28648848	scaffold_6-821	16.6
scaffold_6	30281073	30281264	scaffold_6-820	16.6
scaffold_6	59853496	59853687	scaffold_6-880	16.6
scaffold_6	80657940	80658131	scaffold_6-793	16.6
scaffold_6	103456992	103457183	scaffold_6-835	16.6
scaffold_6	103532980	103533171	scaffold_6-812	16.6
scaffold_6	103579750	103579941	scaffold_6-809	16.6
scaffold_6	105200752	105200943	scaffold_6-818	16.6
scaffold_6	112305200	112305391	scaffold_6-764	16.6
scaffold_6	121249442	121249633	scaffold_6-825	16.6
scaffold_6	135070564	135070755	scaffold_6-827	16.6
scaffold_7	6306275	6306466	scaffold_7-819	16.6
scaffold_7	23896450	23896641	scaffold_7-809	16.6
scaffold_7	24952836	24953027	scaffold_7-793	16.6
scaffold_7	27490533	27490724	scaffold_7-804	16.6
scaffold_7	43615212	43615403	scaffold_7-829	16.6
scaffold_7	51900080	51900271	scaffold_7-783	16.6
scaffold_7	59296619	59296810	scaffold_7-802	16.6
scaffold_7	86655207	86655398	scaffold_7-794	16.6
scaffold_7	104716806	104716997	scaffold_7-831	16.6
scaffold_7	107204207	107204398	scaffold_7-801	16.6
scaffold_79	4188	4379	scaffold_79-6	16.6
scaffold_8	1813379	1813570	scaffold_8-779	16.6
scaffold_8	3050111	3050302	scaffold_8-721	16.6
scaffold_8	15006448	15006639	scaffold_8-749	16.6
scaffold_8	42674122	42674313	scaffold_8-756	16.6
scaffold_8	43665416	43665607	scaffold_8-775	16.6
scaffold_8	52455896	52456087	scaffold_8-746	16.6
scaffold_8	54774160	54774351	scaffold_8-732	16.6
scaffold_8	55846193	55846384	scaffold_8-785	16.6
scaffold_8	64729219	64729410	scaffold_8-763	16.6
scaffold_8	78174216	78174407	scaffold_8-793	16.6
scaffold_8	81395141	81395332	scaffold_8-740	16.6
scaffold_8	84221993	84222184	scaffold_8-731	16.6
scaffold_8	84571411	84571602	scaffold_8-773	16.6
scaffold_8	90387975	90388166	scaffold_8-747	16.6
scaffold_8	91653194	91653385	scaffold_8-772	16.6
scaffold_8c	1973056	1973247	scaffold_8c-28	16.6
scaffold_9	8409988	8410179	scaffold_9-596	16.6
scaffold_9	51787533	51787724	scaffold_9-593	16.6
scaffold_9	54827180	54827371	scaffold_9-607	16.6
scaffold_9	84264359	84264550	scaffold_9-624	16.6
scaffold_1	8721192	8721383	scaffold_1-1281	16.4
scaffold_1	10432310	10432501	scaffold_1-1388	16.4
scaffold_1	12907931	12908122	scaffold_1-1414	16.4
scaffold_1	35623668	35623859	scaffold_1-1377	16.4
scaffold_1	46955446	46955637	scaffold_1-1336	16.4
scaffold_1	48501650	48501841	scaffold_1-1378	16.4
scaffold_1	49748722	49748913	scaffold_1-1294	16.4
scaffold_1	61220344	61220535	scaffold_1-1318	16.4
scaffold_1	70301750	70301941	scaffold_1-1363	16.4
scaffold_1	72086421	72086612	scaffold_1-1329	16.4
scaffold_1	88277385	88277576	scaffold_1-1376	16.4
scaffold_1	113224705	113224896	scaffold_1-1345	16.4
scaffold_1	118946333	118946524	scaffold_1-1370	16.4
scaffold_1	127757696	127757887	scaffold_1-1404	16.4
scaffold_1	132588342	132588533	scaffold_1-1399	16.4
scaffold_1	159290959	159291150	scaffold_1-1358	16.4
scaffold_1	173042169	173042360	scaffold_1-1348	16.4
scaffold_1	181801008	181801199	scaffold_1-1343	16.4
scaffold_10	8280639	8280830	scaffold_10-301	16.4
scaffold_10	11778381	11778572	scaffold_10-278	16.4
scaffold_10	15613770	15613961	scaffold_10-302	16.4
scaffold_10	20929345	20929536	scaffold_10-300	16.4
scaffold_10	21083926	21084117	scaffold_10-296	16.4
scaffold_10	22095600	22095791	scaffold_10-299	16.4
scaffold_10	33208926	33209117	scaffold_10-303	16.4
scaffold_10	37455911	37456102	scaffold_10-305	16.4
scaffold_2	40781654	40781845	scaffold_2-872	16.4
scaffold_2	45690780	45690971	scaffold_2-893	16.4
scaffold_2	52737598	52737789	scaffold_2-915	16.4
scaffold_2	54301676	54301867	scaffold_2-884	16.4
scaffold_2	56786496	56786687	scaffold_2-900	16.4
scaffold_2	78059352	78059543	scaffold_2-874	16.4
scaffold_2	83956474	83956665	scaffold_2-838	16.4
scaffold_2	91931367	91931558	scaffold_2-847	16.4
scaffold_2	96933544	96933735	scaffold_2-861	16.4
scaffold_2	104156709	104156900	scaffold_2-891	16.4
scaffold_2	114182210	114182401	scaffold_2-862	16.4
scaffold_2	134454289	134454480	scaffold_2-902	16.4
scaffold_207	193029	193220	scaffold_207-3	16.4
scaffold_237	86711	86902	scaffold_237-7	16.4
scaffold_28	42558	42749	scaffold_28-8	16.4
scaffold_28	114961	115152	scaffold_28-9	16.4
scaffold_3	1029993	1030184	scaffold_3-712	16.4
scaffold_3	4554592	4554783	scaffold_3-682	16.4
scaffold_3	15928634	15928825	scaffold_3-708	16.4
scaffold_3	17852112	17852303	scaffold_3-724	16.4
scaffold_3	19229005	19229196	scaffold_3-723	16.4
scaffold_3	22503454	22503645	scaffold_3-721	16.4
scaffold_3	28737907	28738098	scaffold_3-725	16.4
scaffold_3	59627161	59627352	scaffold_3-739	16.4
scaffold_3	99748627	99748818	scaffold_3-729	16.4
scaffold_3	105140479	105140670	scaffold_3-719	16.4
scaffold_33	186336	186527	scaffold_33-2	16.4
scaffold_4	10208795	10208986	scaffold_4-874	16.4
scaffold_4	22506031	22506222	scaffold_4-839	16.4
scaffold_4	39751380	39751571	scaffold_4-836	16.4
scaffold_4	62383113	62383304	scaffold_4-815	16.4
scaffold_4	78414677	78414868	scaffold_4-762	16.4
scaffold_4	85003288	85003479	scaffold_4-837	16.4
scaffold_4	93473268	93473459	scaffold_4-851	16.4
scaffold_4	110701869	110702060	scaffold_4-858	16.4
scaffold_5	8973851	8974042	scaffold_5-684	16.4
scaffold_5	20916061	20916252	scaffold_5-720	16.4
scaffold_5	26763657	26763848	scaffold_5-650	16.4
scaffold_5	34281176	34281367	scaffold_5-689	16.4
scaffold_5	60405539	60405730	scaffold_5-723	16.4
scaffold_5	60761854	60762045	scaffold_5-712	16.4
scaffold_5	73479031	73479222	scaffold_5-698	16.4
scaffold_5	99642264	99642455	scaffold_5-713	16.4
scaffold_5	106495696	106495887	scaffold_5-706	16.4
scaffold_5	107237966	107238157	scaffold_5-688	16.4
scaffold_5	112031382	112031573	scaffold_5-702	16.4
scaffold_5	117376490	117376681	scaffold_5-714	16.4
scaffold_6	6399785	6399976	scaffold_6-817	16.4
scaffold_6	13821750	13821941	scaffold_6-796	16.4
scaffold_6	29387432	29387623	scaffold_6-833	16.4
scaffold_6	38769470	38769661	scaffold_6-850	16.4
scaffold_6	43050897	43051088	scaffold_6-807	16.4
scaffold_6	44269876	44270067	scaffold_6-845	16.4
scaffold_6	57245373	57245564	scaffold_6-870	16.4
scaffold_6	60224913	60225104	scaffold_6-861	16.4
scaffold_6	62112993	62113184	scaffold_6-847	16.4
scaffold_6	92442446	92442637	scaffold_6-819	16.4
scaffold_6	93218381	93218572	scaffold_6-871	16.4
scaffold_6	97333040	97333231	scaffold_6-856	16.4
scaffold_6	111223544	111223735	scaffold_6-854	16.4
scaffold_6	111436444	111436635	scaffold_6-846	16.4
scaffold_63	436404	436595	scaffold_63-2	16.4
scaffold_65	272048	272239	scaffold_65-15	16.4
scaffold_65	285948	286139	scaffold_65-16	16.4
scaffold_7	30145686	30145877	scaffold_7-768	16.4
scaffold_7	34314722	34314913	scaffold_7-844	16.4
scaffold_7	46967410	46967601	scaffold_7-814	16.4
scaffold_7	64170471	64170662	scaffold_7-825	16.4
scaffold_7	77380237	77380428	scaffold_7-815	16.4
scaffold_7	78329232	78329423	scaffold_7-776	16.4
scaffold_7	82549710	82549901	scaffold_7-807	16.4
scaffold_7	94208322	94208513	scaffold_7-837	16.4
scaffold_7	99003916	99004107	scaffold_7-875	16.4
scaffold_7	103025032	103025223	scaffold_7-853	16.4
scaffold_7	107454294	107454485	scaffold_7-854	16.4
scaffold_7	108903785	108903976	scaffold_7-851	16.4
scaffold_7	113611272	113611463	scaffold_7-839	16.4
scaffold_7110	1373	1564	scaffold_7110-1	16.4
scaffold_8	1028317	1028508	scaffold_8-755	16.4
scaffold_8	1773549	1773740	scaffold_8-784	16.4
scaffold_8	15065459	15065650	scaffold_8-790	16.4
scaffold_8	15450053	15450244	scaffold_8-760	16.4
scaffold_8	18532959	18533150	scaffold_8-788	16.4
scaffold_8	21056326	21056517	scaffold_8-792	16.4
scaffold_8	36279020	36279211	scaffold_8-804	16.4
scaffold_8	50498836	50499027	scaffold_8-762	16.4
scaffold_8	51610056	51610247	scaffold_8-787	16.4
scaffold_8	63221660	63221851	scaffold_8-789	16.4
scaffold_8	70208537	70208728	scaffold_8-723	16.4
scaffold_8	73616003	73616194	scaffold_8-757	16.4
scaffold_8	86918719	86918910	scaffold_8-781	16.4
scaffold_8	87951472	87951663	scaffold_8-816	16.4
scaffold_8	87980013	87980204	scaffold_8-725	16.4
scaffold_8	106750238	106750429	scaffold_8-783	16.4
scaffold_885	19128	19319	scaffold_885-2	16.4
scaffold_9	9024820	9025011	scaffold_9-602	16.4
scaffold_9	13172922	13173113	scaffold_9-586	16.4
scaffold_9	13175395	13175586	scaffold_9-608	16.4
scaffold_9	26739495	26739686	scaffold_9-606	16.4
scaffold_9	35409109	35409300	scaffold_9-622	16.4
scaffold_9	57816312	57816503	scaffold_9-605	16.4
scaffold_9	73884927	73885118	scaffold_9-583	16.4
scaffold_9	78691123	78691314	scaffold_9-621	16.4
scaffold_9	91408449	91408640	scaffold_9-610	16.4
scaffold_1	5593802	5593993	scaffold_1-1340	16.2
scaffold_1	6390951	6391142	scaffold_1-1285	16.2
scaffold_1	18920759	18920950	scaffold_1-1371	16.2
scaffold_1	22734270	22734461	scaffold_1-1313	16.2
scaffold_1	25206297	25206488	scaffold_1-1357	16.2
scaffold_1	31999401	31999592	scaffold_1-1364	16.2
scaffold_1	52437715	52437906	scaffold_1-1410	16.2
scaffold_1	56301517	56301708	scaffold_1-1353	16.2
scaffold_1	85337009	85337200	scaffold_1-1354	16.2
scaffold_1	87568696	87568887	scaffold_1-1356	16.2
scaffold_1	88394962	88395153	scaffold_1-1306	16.2
scaffold_1	95561096	95561287	scaffold_1-1403	16.2
scaffold_1	98278253	98278444	scaffold_1-1362	16.2
scaffold_1	126578074	126578265	scaffold_1-1339	16.2
scaffold_1	135733715	135733906	scaffold_1-1350	16.2
scaffold_1	142100943	142101134	scaffold_1-1283	16.2
scaffold_1	145783763	145783954	scaffold_1-1400	16.2
scaffold_1	153085598	153085789	scaffold_1-1323	16.2
scaffold_1	181894676	181894867	scaffold_1-1367	16.2
scaffold_1	185070232	185070423	scaffold_1-1355	16.2
scaffold_1	188976528	188976719	scaffold_1-1373	16.2
scaffold_1	190838445	190838636	scaffold_1-1396	16.2
scaffold_1	191803980	191804171	scaffold_1-1297	16.2
scaffold_10	2614103	2614294	scaffold_10-306	16.2
scaffold_10	3577019	3577210	scaffold_10-316	16.2
scaffold_10	9447364	9447555	scaffold_10-307	16.2
scaffold_10	36801085	36801276	scaffold_10-318	16.2
scaffold_113	268244	268435	scaffold_113-3	16.2
scaffold_19	696159	696350	scaffold_19-4	16.2
scaffold_2	509647	509838	scaffold_2-889	16.2
scaffold_2	696571	696762	scaffold_2-914	16.2
scaffold_2	16763109	16763300	scaffold_2-896	16.2
scaffold_2	18141898	18142089	scaffold_2-877	16.2
scaffold_2	31578907	31579098	scaffold_2-894	16.2
scaffold_2	40712289	40712480	scaffold_2-854	16.2
scaffold_2	52816228	52816419	scaffold_2-911	16.2
scaffold_2	65064881	65065072	scaffold_2-886	16.2
scaffold_2	76586231	76586422	scaffold_2-905	16.2
scaffold_2	76744151	76744342	scaffold_2-899	16.2
scaffold_2	86956675	86956866	scaffold_2-879	16.2
scaffold_2	91885661	91885852	scaffold_2-875	16.2
scaffold_2	92763105	92763296	scaffold_2-888	16.2
scaffold_2	135811592	135811783	scaffold_2-853	16.2
scaffold_2	144770614	144770805	scaffold_2-898	16.2
scaffold_2	146205414	146205605	scaffold_2-878	16.2
scaffold_217	40790	40981	scaffold_217-4	16.2
scaffold_283	47783	47974	scaffold_283-3	16.2
scaffold_3	1876743	1876934	scaffold_3-728	16.2
scaffold_3	5156775	5156966	scaffold_3-666	16.2
scaffold_3	10354905	10355096	scaffold_3-720	16.2
scaffold_3	15339842	15340033	scaffold_3-679	16.2
scaffold_3	48974417	48974608	scaffold_3-704	16.2
scaffold_3	105906363	105906554	scaffold_3-737	16.2
scaffold_3	109711944	109712135	scaffold_3-701	16.2
scaffold_3	114723798	114723989	scaffold_3-722	16.2
scaffold_3	115323322	115323513	scaffold_3-714	16.2
scaffold_3	116257165	116257356	scaffold_3-715	16.2
scaffold_314	74303	74494	scaffold_314-4	16.2
scaffold_32	610641	610832	scaffold_32-3	16.2
scaffold_385	46067	46258	scaffold_385-2	16.2
scaffold_4	7782851	7783042	scaffold_4-838	16.2
scaffold_4	12878801	12878992	scaffold_4-844	16.2
scaffold_4	19678662	19678853	scaffold_4-845	16.2
scaffold_4	20504057	20504248	scaffold_4-812	16.2
scaffold_4	37476864	37477055	scaffold_4-854	16.2
scaffold_4	59647986	59648177	scaffold_4-865	16.2
scaffold_4	69105761	69105952	scaffold_4-813	16.2
scaffold_4	73575910	73576101	scaffold_4-808	16.2
scaffold_4	87126558	87126749	scaffold_4-833	16.2
scaffold_4	121690380	121690571	scaffold_4-876	16.2
scaffold_4	128295861	128296052	scaffold_4-867	16.2
scaffold_4	133631578	133631769	scaffold_4-834	16.2
scaffold_4	139816139	139816330	scaffold_4-829	16.2
scaffold_48	145397	145588	scaffold_48-3	16.2
scaffold_5	20582405	20582596	scaffold_5-705	16.2
scaffold_5	24655953	24656144	scaffold_5-710	16.2
scaffold_5	30592784	30592975	scaffold_5-718	16.2
scaffold_5	32190761	32190952	scaffold_5-732	16.2
scaffold_5	46888728	46888919	scaffold_5-716	16.2
scaffold_5	72056587	72056778	scaffold_5-675	16.2
scaffold_5	104361993	104362184	scaffold_5-715	16.2
scaffold_5	117007120	117007311	scaffold_5-725	16.2
scaffold_5068	460	651	scaffold_5068-1	16.2
scaffold_6	18398589	18398780	scaffold_6-849	16.2
scaffold_6	26041035	26041226	scaffold_6-852	16.2
scaffold_6	27249457	27249648	scaffold_6-804	16.2
scaffold_6	41410302	41410493	scaffold_6-859	16.2
scaffold_6	104012231	104012422	scaffold_6-848	16.2
scaffold_6	116359924	116360115	scaffold_6-869	16.2
scaffold_6	122804563	122804754	scaffold_6-853	16.2
scaffold_6	123253884	123254075	scaffold_6-815	16.2
scaffold_6	129966510	129966701	scaffold_6-865	16.2
scaffold_6	137080591	137080782	scaffold_6-830	16.2
scaffold_607	29591	29782	scaffold_607-1	16.2
scaffold_7	3492063	3492254	scaffold_7-858	16.2
scaffold_7	17741697	17741888	scaffold_7-848	16.2
scaffold_7	18095748	18095939	scaffold_7-812	16.2
scaffold_7	32279735	32279926	scaffold_7-817	16.2
scaffold_7	42992298	42992489	scaffold_7-834	16.2
scaffold_7	45045015	45045206	scaffold_7-822	16.2
scaffold_7	53069628	53069819	scaffold_7-827	16.2
scaffold_7	60279113	60279304	scaffold_7-845	16.2
scaffold_7	62758625	62758816	scaffold_7-910	16.2
scaffold_7	70290448	70290639	scaffold_7-852	16.2
scaffold_7	72719297	72719488	scaffold_7-836	16.2
scaffold_7	81721190	81721381	scaffold_7-850	16.2
scaffold_7	82569936	82570127	scaffold_7-869	16.2
scaffold_7	82902286	82902477	scaffold_7-810	16.2
scaffold_7	89636604	89636795	scaffold_7-861	16.2
scaffold_7	94562449	94562640	scaffold_7-813	16.2
scaffold_7	99840222	99840413	scaffold_7-846	16.2
scaffold_7	117335430	117335621	scaffold_7-824	16.2
scaffold_8	21052524	21052715	scaffold_8-753	16.2
scaffold_8	21666776	21666967	scaffold_8-759	16.2
scaffold_8	24079009	24079200	scaffold_8-777	16.2
scaffold_8	24216540	24216731	scaffold_8-794	16.2
scaffold_8	32723988	32724179	scaffold_8-808	16.2
scaffold_8	42276108	42276299	scaffold_8-801	16.2
scaffold_8	49505964	49506155	scaffold_8-786	16.2
scaffold_8	64208138	64208329	scaffold_8-752	16.2
scaffold_8	64923559	64923750	scaffold_8-810	16.2
scaffold_8	69059074	69059265	scaffold_8-774	16.2
scaffold_8	74768062	74768253	scaffold_8-778	16.2
scaffold_8	94210826	94211017	scaffold_8-767	16.2
scaffold_9	5759769	5759960	scaffold_9-592	16.2
scaffold_9	6699116	6699307	scaffold_9-626	16.2
scaffold_9	17941467	17941658	scaffold_9-616	16.2
scaffold_9	37583156	37583347	scaffold_9-598	16.2
scaffold_9	39080255	39080446	scaffold_9-613	16.2
scaffold_9	47276817	47277008	scaffold_9-578	16.2
scaffold_9	64038197	64038388	scaffold_9-611	16.2
scaffold_9	70479155	70479346	scaffold_9-600	16.2
scaffold_9	84267691	84267882	scaffold_9-627	16.2
scaffold_1	18697689	18697880	scaffold_1-1330	16
scaffold_1	29735959	29736150	scaffold_1-1365	16
scaffold_1	31955996	31956187	scaffold_1-1466	16
scaffold_1	32508893	32509084	scaffold_1-1419	16
scaffold_1	60797992	60798183	scaffold_1-1379	16
scaffold_1	61784237	61784428	scaffold_1-1409	16
scaffold_1	70853807	70853998	scaffold_1-1385	16
scaffold_1	73734228	73734419	scaffold_1-1351	16
scaffold_1	76304856	76305047	scaffold_1-1391	16
scaffold_1	82044794	82044985	scaffold_1-1412	16
scaffold_1	86804001	86804192	scaffold_1-1346	16
scaffold_1	92378392	92378583	scaffold_1-1411	16
scaffold_1	121156992	121157183	scaffold_1-1392	16
scaffold_1	133460476	133460667	scaffold_1-1382	16
scaffold_1	135486429	135486620	scaffold_1-1397	16
scaffold_1	138709924	138710115	scaffold_1-1406	16
scaffold_1	162550305	162550496	scaffold_1-1331	16
scaffold_1	174758762	174758953	scaffold_1-1380	16
scaffold_1	182830654	182830845	scaffold_1-1434	16
scaffold_1	183024616	183024807	scaffold_1-1384	16
scaffold_1	187573024	187573215	scaffold_1-1387	16
scaffold_10	30234082	30234273	scaffold_10-312	16
scaffold_10	35644206	35644397	scaffold_10-308	16
scaffold_2	29693190	29693381	scaffold_2-909	16
scaffold_2	83678482	83678673	scaffold_2-904	16
scaffold_2	90975808	90975999	scaffold_2-887	16
scaffold_2	91918046	91918237	scaffold_2-903	16
scaffold_2	144197039	144197230	scaffold_2-948	16
scaffold_277	97455	97646	scaffold_277-1	16
scaffold_3	5122934	5123125	scaffold_3-733	16
scaffold_3	10521831	10522022	scaffold_3-750	16
scaffold_3	10879854	10880045	scaffold_3-711	16
scaffold_3	22009651	22009842	scaffold_3-763	16
scaffold_3	36162476	36162667	scaffold_3-745	16
scaffold_3	49427467	49427658	scaffold_3-736	16
scaffold_3	57989200	57989391	scaffold_3-731	16
scaffold_3	67155732	67155923	scaffold_3-752	16
scaffold_3	79174450	79174641	scaffold_3-757	16
scaffold_3	82203641	82203832	scaffold_3-743	16
scaffold_3	112057499	112057690	scaffold_3-718	16
scaffold_36	208539	208730	scaffold_36-5	16
scaffold_4	10222701	10222892	scaffold_4-794	16
scaffold_4	17902857	17903048	scaffold_4-880	16
scaffold_4	20209505	20209696	scaffold_4-862	16
scaffold_4	22246653	22246844	scaffold_4-863	16
scaffold_4	38593602	38593793	scaffold_4-848	16
scaffold_4	85677442	85677633	scaffold_4-875	16
scaffold_4	99591455	99591646	scaffold_4-873	16
scaffold_4	107624283	107624474	scaffold_4-864	16
scaffold_4	107703093	107703284	scaffold_4-871	16
scaffold_4	123405403	123405594	scaffold_4-846	16
scaffold_5	1893894	1894085	scaffold_5-736	16
scaffold_5	17028704	17028895	scaffold_5-719	16
scaffold_5	26745161	26745352	scaffold_5-739	16
scaffold_5	26759500	26759691	scaffold_5-738	16
scaffold_5	54720938	54721129	scaffold_5-745	16
scaffold_5	64973037	64973228	scaffold_5-726	16
scaffold_5	73393373	73393564	scaffold_5-735	16
scaffold_5	74866661	74866852	scaffold_5-709	16
scaffold_5	88881981	88882172	scaffold_5-674	16
scaffold_5	99237512	99237703	scaffold_5-707	16
scaffold_5	110190130	110190321	scaffold_5-758	16
scaffold_5	111344478	111344669	scaffold_5-731	16
scaffold_5	117940230	117940421	scaffold_5-703	16
scaffold_5b	2474038	2474229	scaffold_5b-24	16
scaffold_6	2991812	2992003	scaffold_6-795	16
scaffold_6	15565874	15566065	scaffold_6-832	16
scaffold_6	18776937	18777128	scaffold_6-887	16
scaffold_6	19261818	19262009	scaffold_6-829	16
scaffold_6	32629494	32629685	scaffold_6-840	16
scaffold_6	43074687	43074878	scaffold_6-879	16
scaffold_6	74046337	74046528	scaffold_6-863	16
scaffold_6	80350511	80350702	scaffold_6-857	16
scaffold_6	84415049	84415240	scaffold_6-842	16
scaffold_6	88427957	88428148	scaffold_6-834	16
scaffold_6	90547159	90547350	scaffold_6-896	16
scaffold_6	92131187	92131378	scaffold_6-855	16
scaffold_6	105206530	105206721	scaffold_6-860	16
scaffold_6	109422046	109422237	scaffold_6-844	16
scaffold_6	116840142	116840333	scaffold_6-837	16
scaffold_6	118763977	118764168	scaffold_6-858	16
scaffold_6	127870834	127871025	scaffold_6-864	16
scaffold_7	10771729	10771920	scaffold_7-835	16
scaffold_7	17694579	17694770	scaffold_7-866	16
scaffold_7	18753900	18754091	scaffold_7-820	16
scaffold_7	28451875	28452066	scaffold_7-867	16
scaffold_7	39560242	39560433	scaffold_7-842	16
scaffold_7	43841714	43841905	scaffold_7-847	16
scaffold_7	46714545	46714736	scaffold_7-838	16
scaffold_7	60366493	60366684	scaffold_7-832	16
scaffold_7	69490231	69490422	scaffold_7-886	16
scaffold_7	76000727	76000918	scaffold_7-880	16
scaffold_7	81594035	81594226	scaffold_7-876	16
scaffold_7	82872986	82873177	scaffold_7-821	16
scaffold_7	93637493	93637684	scaffold_7-862	16
scaffold_7	94472382	94472573	scaffold_7-879	16
scaffold_7	103737077	103737268	scaffold_7-871	16
scaffold_7	106072158	106072349	scaffold_7-870	16
scaffold_7	107464280	107464471	scaffold_7-857	16
scaffold_7	113125278	113125469	scaffold_7-877	16
scaffold_8	7769083	7769274	scaffold_8-771	16
scaffold_8	46592546	46592737	scaffold_8-795	16
scaffold_8	47813184	47813375	scaffold_8-770	16
scaffold_8	50776638	50776829	scaffold_8-768	16
scaffold_8	51504983	51505174	scaffold_8-814	16
scaffold_8	65637597	65637788	scaffold_8-833	16
scaffold_8	78149178	78149369	scaffold_8-750	16
scaffold_8	93057078	93057269	scaffold_8-799	16
scaffold_8073	1609	1800	scaffold_8073-1	16
scaffold_870	9706	9897	scaffold_870-2	16
scaffold_8c	3069763	3069954	scaffold_8c-33	16
scaffold_8c	3683899	3684090	scaffold_8c-34	16
scaffold_9	18175520	18175711	scaffold_9-645	16
scaffold_9	20904724	20904915	scaffold_9-629	16
scaffold_9	27217148	27217339	scaffold_9-635	16
scaffold_9	35630525	35630716	scaffold_9-634	16
scaffold_9	49592470	49592661	scaffold_9-604	16
scaffold_9	58185228	58185419	scaffold_9-594	16
scaffold_9	76655907	76656098	scaffold_9-633	16
scaffold_9	77788388	77788579	scaffold_9-644	16
scaffold_1	27265358	27265549	scaffold_1-1452	15.8
scaffold_1	28713906	28714097	scaffold_1-1448	15.8
scaffold_1	39857949	39858140	scaffold_1-1446	15.8
scaffold_1	58013864	58014055	scaffold_1-1432	15.8
scaffold_1	66891297	66891488	scaffold_1-1372	15.8
scaffold_1	88252740	88252931	scaffold_1-1451	15.8
scaffold_1	90603075	90603266	scaffold_1-1395	15.8
scaffold_1	92021642	92021833	scaffold_1-1424	15.8
scaffold_1	128012086	128012277	scaffold_1-1401	15.8
scaffold_1	129357133	129357324	scaffold_1-1341	15.8
scaffold_1	132632876	132633067	scaffold_1-1349	15.8
scaffold_1	141934988	141935179	scaffold_1-1428	15.8
scaffold_1	144835969	144836160	scaffold_1-1437	15.8
scaffold_1	153095995	153096186	scaffold_1-1442	15.8
scaffold_1	169110839	169111030	scaffold_1-1366	15.8
scaffold_1	183829931	183830122	scaffold_1-1398	15.8
scaffold_1	202813120	202813311	scaffold_1-1374	15.8
scaffold_10	4592481	4592672	scaffold_10-321	15.8
scaffold_10	26737115	26737306	scaffold_10-291	15.8
scaffold_10	29306944	29307135	scaffold_10-322	15.8
scaffold_10	36764205	36764396	scaffold_10-317	15.8
scaffold_2	10552211	10552402	scaffold_2-961	15.8
scaffold_2	15785232	15785423	scaffold_2-830	15.8
scaffold_2	17071749	17071940	scaffold_2-906	15.8
scaffold_2	83191253	83191444	scaffold_2-959	15.8
scaffold_2	103885215	103885406	scaffold_2-962	15.8
scaffold_2	120783614	120783805	scaffold_2-920	15.8
scaffold_2	120815453	120815644	scaffold_2-925	15.8
scaffold_2	128273847	128274038	scaffold_2-908	15.8
scaffold_29	768116	768307	scaffold_29-2	15.8
scaffold_3	6805407	6805598	scaffold_3-741	15.8
scaffold_3	17716756	17716947	scaffold_3-699	15.8
scaffold_3	19693266	19693457	scaffold_3-759	15.8
scaffold_3	30195873	30196064	scaffold_3-746	15.8
scaffold_3	90393951	90394142	scaffold_3-764	15.8
scaffold_3	93229079	93229270	scaffold_3-749	15.8
scaffold_3	112295211	112295402	scaffold_3-740	15.8
scaffold_371	93413	93604	scaffold_371-1	15.8
scaffold_4	22580444	22580635	scaffold_4-860	15.8
scaffold_4	44346862	44347053	scaffold_4-888	15.8
scaffold_4	45839302	45839493	scaffold_4-879	15.8
scaffold_4	61058563	61058754	scaffold_4-859	15.8
scaffold_4	62215441	62215632	scaffold_4-869	15.8
scaffold_4	79120184	79120375	scaffold_4-870	15.8
scaffold_4	81679622	81679813	scaffold_4-872	15.8
scaffold_4	103197969	103198160	scaffold_4-855	15.8
scaffold_40	86311	86502	scaffold_40-3	15.8
scaffold_5	1897101	1897292	scaffold_5-743	15.8
scaffold_5	2316574	2316765	scaffold_5-708	15.8
scaffold_5	14832148	14832339	scaffold_5-759	15.8
scaffold_5	28009943	28010134	scaffold_5-741	15.8
scaffold_5	30240317	30240508	scaffold_5-760	15.8
scaffold_5	54309111	54309302	scaffold_5-744	15.8
scaffold_5	78553375	78553566	scaffold_5-754	15.8
scaffold_5	81679651	81679842	scaffold_5-756	15.8
scaffold_5	87600596	87600787	scaffold_5-737	15.8
scaffold_6	20480145	20480336	scaffold_6-897	15.8
scaffold_6	34613481	34613672	scaffold_6-888	15.8
scaffold_6	94980504	94980695	scaffold_6-889	15.8
scaffold_6	102836883	102837074	scaffold_6-836	15.8
scaffold_6	125018430	125018621	scaffold_6-873	15.8
scaffold_65	289212	289403	scaffold_65-18	15.8
scaffold_7	11189041	11189232	scaffold_7-890	15.8
scaffold_7	11426138	11426329	scaffold_7-841	15.8
scaffold_7	13079249	13079440	scaffold_7-896	15.8
scaffold_7	20070929	20071120	scaffold_7-863	15.8
scaffold_7	20071774	20071965	scaffold_7-865	15.8
scaffold_7	35131533	35131724	scaffold_7-868	15.8
scaffold_7	38975130	38975321	scaffold_7-843	15.8
scaffold_7	51425018	51425209	scaffold_7-828	15.8
scaffold_7	75888252	75888443	scaffold_7-864	15.8
scaffold_7	94218011	94218202	scaffold_7-881	15.8
scaffold_7	101936700	101936891	scaffold_7-855	15.8
scaffold_7	103737587	103737778	scaffold_7-872	15.8
scaffold_7	107313798	107313989	scaffold_7-808	15.8
scaffold_8	2134177	2134368	scaffold_8-834	15.8
scaffold_8	7763056	7763247	scaffold_8-806	15.8
scaffold_8	9476687	9476878	scaffold_8-838	15.8
scaffold_8	15859168	15859359	scaffold_8-857	15.8
scaffold_8	18130601	18130792	scaffold_8-803	15.8
scaffold_8	27201052	27201243	scaffold_8-817	15.8
scaffold_8	29166919	29167110	scaffold_8-837	15.8
scaffold_8	46878909	46879100	scaffold_8-796	15.8
scaffold_8	54042852	54043043	scaffold_8-827	15.8
scaffold_8	57187988	57188179	scaffold_8-825	15.8
scaffold_8	65823547	65823738	scaffold_8-815	15.8
scaffold_8	77385100	77385291	scaffold_8-828	15.8
scaffold_87	170942	171133	scaffold_87-6	15.8
scaffold_9	5259501	5259692	scaffold_9-601	15.8
scaffold_9	8614267	8614458	scaffold_9-618	15.8
scaffold_9	27335096	27335287	scaffold_9-631	15.8
scaffold_9	33103892	33104083	scaffold_9-623	15.8
scaffold_9	37486222	37486413	scaffold_9-639	15.8
scaffold_9	44439908	44440099	scaffold_9-619	15.8
scaffold_9	45128672	45128863	scaffold_9-603	15.8
scaffold_9	58109227	58109418	scaffold_9-646	15.8
scaffold_9	60126970	60127161	scaffold_9-642	15.8
scaffold_9	75390322	75390513	scaffold_9-641	15.8
scaffold_1	26527490	26527681	scaffold_1-1394	15.6
scaffold_1	35478319	35478510	scaffold_1-1487	15.6
scaffold_1	37961610	37961801	scaffold_1-1439	15.6
scaffold_1	54028908	54029099	scaffold_1-1444	15.6
scaffold_1	65418096	65418287	scaffold_1-1440	15.6
scaffold_1	74793984	74794175	scaffold_1-1469	15.6
scaffold_1	83603195	83603386	scaffold_1-1408	15.6
scaffold_1	100411716	100411907	scaffold_1-1438	15.6
scaffold_1	102130724	102130915	scaffold_1-1436	15.6
scaffold_1	106007562	106007753	scaffold_1-1422	15.6
scaffold_1	126499787	126499978	scaffold_1-1415	15.6
scaffold_1	127766870	127767061	scaffold_1-1477	15.6
scaffold_1	129626730	129626921	scaffold_1-1476	15.6
scaffold_1	133455164	133455355	scaffold_1-1418	15.6
scaffold_1	142101731	142101922	scaffold_1-1393	15.6
scaffold_1	155977103	155977294	scaffold_1-1421	15.6
scaffold_1	159288046	159288237	scaffold_1-1369	15.6
scaffold_1	162568717	162568908	scaffold_1-1333	15.6
scaffold_1	183456799	183456990	scaffold_1-1450	15.6
scaffold_1	195164018	195164209	scaffold_1-1425	15.6
scaffold_1	201148684	201148875	scaffold_1-1405	15.6
scaffold_10	9007505	9007696	scaffold_10-328	15.6
scaffold_10	35411861	35412052	scaffold_10-313	15.6
scaffold_2	457317	457508	scaffold_2-885	15.6
scaffold_2	3639420	3639611	scaffold_2-956	15.6
scaffold_2	8091501	8091692	scaffold_2-947	15.6
scaffold_2	15538568	15538759	scaffold_2-890	15.6
scaffold_2	16956329	16956520	scaffold_2-916	15.6
scaffold_2	48058847	48059038	scaffold_2-923	15.6
scaffold_2	59040109	59040300	scaffold_2-975	15.6
scaffold_2	63438716	63438907	scaffold_2-910	15.6
scaffold_2	65314999	65315190	scaffold_2-971	15.6
scaffold_2	68658519	68658710	scaffold_2-832	15.6
scaffold_2	80959860	80960051	scaffold_2-941	15.6
scaffold_2	108029995	108030186	scaffold_2-907	15.6
scaffold_2	114740394	114740585	scaffold_2-928	15.6
scaffold_2	128251719	128251910	scaffold_2-883	15.6
scaffold_2	135571877	135572068	scaffold_2-974	15.6
scaffold_2	139229339	139229530	scaffold_2-946	15.6
scaffold_2	141561289	141561480	scaffold_2-984	15.6
scaffold_235	36813	37004	scaffold_235-3	15.6
scaffold_2757	5778	5969	scaffold_2757-1	15.6
scaffold_3	13992833	13993024	scaffold_3-738	15.6
scaffold_3	19938429	19938620	scaffold_3-753	15.6
scaffold_3	22486653	22486844	scaffold_3-751	15.6
scaffold_3	30188431	30188622	scaffold_3-755	15.6
scaffold_3	36153409	36153600	scaffold_3-727	15.6
scaffold_3	44369000	44369191	scaffold_3-756	15.6
scaffold_3	49154956	49155147	scaffold_3-734	15.6
scaffold_3	88592191	88592382	scaffold_3-716	15.6
scaffold_3	100172696	100172887	scaffold_3-732	15.6
scaffold_338	33562	33753	scaffold_338-1	15.6
scaffold_4	17740320	17740511	scaffold_4-877	15.6
scaffold_4	41000029	41000220	scaffold_4-900	15.6
scaffold_4	79147626	79147817	scaffold_4-891	15.6
scaffold_4	93434314	93434505	scaffold_4-904	15.6
scaffold_4	100479876	100480067	scaffold_4-850	15.6
scaffold_4	107836976	107837167	scaffold_4-887	15.6
scaffold_4	114406406	114406597	scaffold_4-878	15.6
scaffold_4	118027284	118027475	scaffold_4-908	15.6
scaffold_41	79498	79689	scaffold_41-4	15.6
scaffold_5	2380246	2380437	scaffold_5-727	15.6
scaffold_5	6286717	6286908	scaffold_5-763	15.6
scaffold_5	26460251	26460442	scaffold_5-753	15.6
scaffold_5	43869368	43869559	scaffold_5-746	15.6
scaffold_5	47601295	47601486	scaffold_5-752	15.6
scaffold_5	52077129	52077320	scaffold_5-800	15.6
scaffold_5	53125291	53125482	scaffold_5-783	15.6
scaffold_5	63542101	63542292	scaffold_5-750	15.6
scaffold_5	66967297	66967488	scaffold_5-765	15.6
scaffold_5	68906855	68907046	scaffold_5-730	15.6
scaffold_5	76059883	76060074	scaffold_5-724	15.6
scaffold_5	117283918	117284109	scaffold_5-742	15.6
scaffold_5400	3100	3291	scaffold_5400-1	15.6
scaffold_6	836429	836620	scaffold_6-902	15.6
scaffold_6	20044870	20045061	scaffold_6-908	15.6
scaffold_6	22481962	22482153	scaffold_6-899	15.6
scaffold_6	28580885	28581076	scaffold_6-919	15.6
scaffold_6	29294369	29294560	scaffold_6-906	15.6
scaffold_6	41448873	41449064	scaffold_6-872	15.6
scaffold_6	42091807	42091998	scaffold_6-904	15.6
scaffold_6	52053268	52053459	scaffold_6-905	15.6
scaffold_6	75533985	75534176	scaffold_6-928	15.6
scaffold_6	87074665	87074856	scaffold_6-886	15.6
scaffold_6	92392628	92392819	scaffold_6-878	15.6
scaffold_6	93120964	93121155	scaffold_6-874	15.6
scaffold_6	110468070	110468261	scaffold_6-877	15.6
scaffold_6	111310363	111310554	scaffold_6-895	15.6
scaffold_65	358987	359178	scaffold_65-17	15.6
scaffold_7	1660398	1660589	scaffold_7-901	15.6
scaffold_7	23598650	23598841	scaffold_7-859	15.6
scaffold_7	29662270	29662461	scaffold_7-904	15.6
scaffold_7	42662805	42662996	scaffold_7-894	15.6
scaffold_7	53816929	53817120	scaffold_7-882	15.6
scaffold_7	64178129	64178320	scaffold_7-893	15.6
scaffold_7	68165531	68165722	scaffold_7-918	15.6
scaffold_7	78365347	78365538	scaffold_7-856	15.6
scaffold_7	85024766	85024957	scaffold_7-887	15.6
scaffold_7	103070827	103071018	scaffold_7-921	15.6
scaffold_7	105898551	105898742	scaffold_7-885	15.6
scaffold_7	107454900	107455091	scaffold_7-891	15.6
scaffold_7	120653944	120654135	scaffold_7-892	15.6
scaffold_7	123101123	123101314	scaffold_7-912	15.6
scaffold_8	3201537	3201728	scaffold_8-812	15.6
scaffold_8	5318974	5319165	scaffold_8-843	15.6
scaffold_8	11518066	11518257	scaffold_8-840	15.6
scaffold_8	21476722	21476913	scaffold_8-845	15.6
scaffold_8	29176622	29176813	scaffold_8-842	15.6
scaffold_8	41726093	41726284	scaffold_8-800	15.6
scaffold_8	48056812	48057003	scaffold_8-835	15.6
scaffold_8	50290466	50290657	scaffold_8-791	15.6
scaffold_8	51488610	51488801	scaffold_8-866	15.6
scaffold_8	65347788	65347979	scaffold_8-826	15.6
scaffold_8	70680790	70680981	scaffold_8-861	15.6
scaffold_8	73593238	73593429	scaffold_8-853	15.6
scaffold_8	81500948	81501139	scaffold_8-829	15.6
scaffold_8	90222024	90222215	scaffold_8-830	15.6
scaffold_8b	1269267	1269458	scaffold_8b-28	15.6
scaffold_9	19449668	19449859	scaffold_9-640	15.6
scaffold_9	44215482	44215673	scaffold_9-672	15.6
scaffold_9	58387228	58387419	scaffold_9-686	15.6
scaffold_9	69467444	69467635	scaffold_9-612	15.6
scaffold_9	83659900	83660091	scaffold_9-637	15.6
scaffold_9	85886516	85886707	scaffold_9-649	15.6
scaffold_9	92645844	92646035	scaffold_9-680	15.6
scaffold_9	96845325	96845516	scaffold_9-654	15.6
scaffold_1	18214284	18214475	scaffold_1-1441	15.4
scaffold_1	27284502	27284693	scaffold_1-1500	15.4
scaffold_1	28731049	28731240	scaffold_1-1423	15.4
scaffold_1	38166296	38166487	scaffold_1-1471	15.4
scaffold_1	40479657	40479848	scaffold_1-1497	15.4
scaffold_1	42790964	42791155	scaffold_1-1507	15.4
scaffold_1	45419586	45419777	scaffold_1-1453	15.4
scaffold_1	60777452	60777643	scaffold_1-1482	15.4
scaffold_1	64088562	64088753	scaffold_1-1461	15.4
scaffold_1	70466029	70466220	scaffold_1-1501	15.4
scaffold_1	75881174	75881365	scaffold_1-1402	15.4
scaffold_1	87557834	87558025	scaffold_1-1426	15.4
scaffold_1	87563466	87563657	scaffold_1-1508	15.4
scaffold_1	88246237	88246428	scaffold_1-1435	15.4
scaffold_1	92588904	92589095	scaffold_1-1420	15.4
scaffold_1	96365856	96366047	scaffold_1-1493	15.4
scaffold_1	98912495	98912686	scaffold_1-1386	15.4
scaffold_1	113731560	113731751	scaffold_1-1457	15.4
scaffold_1	114016950	114017141	scaffold_1-1460	15.4
scaffold_1	128849200	128849391	scaffold_1-1490	15.4
scaffold_1	140419435	140419626	scaffold_1-1464	15.4
scaffold_1	143068292	143068483	scaffold_1-1407	15.4
scaffold_1	150001316	150001507	scaffold_1-1447	15.4
scaffold_1	167872233	167872424	scaffold_1-1454	15.4
scaffold_1	173283570	173283761	scaffold_1-1430	15.4
scaffold_1	173393438	173393629	scaffold_1-1495	15.4
scaffold_1	196392263	196392454	scaffold_1-1443	15.4
scaffold_1	208978451	208978642	scaffold_1-1478	15.4
scaffold_10	1078699	1078890	scaffold_10-311	15.4
scaffold_10	4051163	4051354	scaffold_10-323	15.4
scaffold_10	6296036	6296227	scaffold_10-325	15.4
scaffold_10	9697375	9697566	scaffold_10-319	15.4
scaffold_10	11544841	11545032	scaffold_10-315	15.4
scaffold_10	18476754	18476945	scaffold_10-332	15.4
scaffold_10	20899728	20899919	scaffold_10-324	15.4
scaffold_10	37363307	37363498	scaffold_10-310	15.4
scaffold_2	438488	438679	scaffold_2-919	15.4
scaffold_2	7071536	7071727	scaffold_2-1014	15.4
scaffold_2	8075291	8075482	scaffold_2-983	15.4
scaffold_2	14767836	14768027	scaffold_2-981	15.4
scaffold_2	32893384	32893575	scaffold_2-995	15.4
scaffold_2	33537568	33537759	scaffold_2-921	15.4
scaffold_2	64383063	64383254	scaffold_2-1009	15.4
scaffold_2	81612334	81612525	scaffold_2-943	15.4
scaffold_2	90383133	90383324	scaffold_2-964	15.4
scaffold_2	91471123	91471314	scaffold_2-936	15.4
scaffold_2	105394694	105394885	scaffold_2-977	15.4
scaffold_2	126829326	126829517	scaffold_2-912	15.4
scaffold_2	128774271	128774462	scaffold_2-937	15.4
scaffold_2	133650810	133651001	scaffold_2-922	15.4
scaffold_2	141209192	141209383	scaffold_2-935	15.4
scaffold_24	189189	189380	scaffold_24-28	15.4
scaffold_25	299142	299333	scaffold_25-5	15.4
scaffold_2704	6261	6452	scaffold_2704-1	15.4
scaffold_3	9608815	9609006	scaffold_3-776	15.4
scaffold_3	10522393	10522584	scaffold_3-815	15.4
scaffold_3	12600080	12600271	scaffold_3-782	15.4
scaffold_3	28750852	28751043	scaffold_3-758	15.4
scaffold_3	34546362	34546553	scaffold_3-780	15.4
scaffold_3	60549984	60550175	scaffold_3-730	15.4
scaffold_3	67143908	67144099	scaffold_3-762	15.4
scaffold_3	76376116	76376307	scaffold_3-787	15.4
scaffold_3	87785383	87785574	scaffold_3-742	15.4
scaffold_3	105026426	105026617	scaffold_3-767	15.4
scaffold_3	112021802	112021993	scaffold_3-772	15.4
scaffold_38	288635	288826	scaffold_38-18	15.4
scaffold_4	8495468	8495659	scaffold_4-882	15.4
scaffold_4	26558013	26558204	scaffold_4-896	15.4
scaffold_4	52604026	52604217	scaffold_4-902	15.4
scaffold_4	53185400	53185591	scaffold_4-868	15.4
scaffold_4	59429120	59429311	scaffold_4-884	15.4
scaffold_4	66524969	66525160	scaffold_4-928	15.4
scaffold_4	69283424	69283615	scaffold_4-1003	15.4
scaffold_4	84164660	84164851	scaffold_4-883	15.4
scaffold_4	100542739	100542930	scaffold_4-918	15.4
scaffold_4	109958635	109958826	scaffold_4-905	15.4
scaffold_4	116771200	116771391	scaffold_4-892	15.4
scaffold_4	118976062	118976253	scaffold_4-890	15.4
scaffold_4	127892217	127892408	scaffold_4-951	15.4
scaffold_4	128722382	128722573	scaffold_4-885	15.4
scaffold_4	129027443	129027634	scaffold_4-894	15.4
scaffold_4	134302557	134302748	scaffold_4-889	15.4
scaffold_4	140008300	140008491	scaffold_4-909	15.4
scaffold_5	1952021	1952212	scaffold_5-749	15.4
scaffold_5	12192931	12193122	scaffold_5-751	15.4
scaffold_5	21617515	21617706	scaffold_5-769	15.4
scaffold_5	27811203	27811394	scaffold_5-764	15.4
scaffold_5	28045322	28045513	scaffold_5-793	15.4
scaffold_5	30583535	30583726	scaffold_5-717	15.4
scaffold_5	48084194	48084385	scaffold_5-776	15.4
scaffold_5	54347759	54347950	scaffold_5-784	15.4
scaffold_5	79622017	79622208	scaffold_5-734	15.4
scaffold_5	92034784	92034975	scaffold_5-786	15.4
scaffold_5	94187549	94187740	scaffold_5-768	15.4
scaffold_5	117830239	117830430	scaffold_5-770	15.4
scaffold_5	117863855	117864046	scaffold_5-728	15.4
scaffold_5b	1517234	1517425	scaffold_5b-28	15.4
scaffold_5b	4246314	4246505	scaffold_5b-29	15.4
scaffold_6	14840281	14840472	scaffold_6-893	15.4
scaffold_6	21763209	21763400	scaffold_6-839	15.4
scaffold_6	36940747	36940938	scaffold_6-894	15.4
scaffold_6	38145183	38145374	scaffold_6-883	15.4
scaffold_6	47523591	47523782	scaffold_6-891	15.4
scaffold_6	56174168	56174359	scaffold_6-912	15.4
scaffold_6	73395589	73395780	scaffold_6-885	15.4
scaffold_6	73583228	73583419	scaffold_6-929	15.4
scaffold_6	85846075	85846266	scaffold_6-876	15.4
scaffold_6	95380548	95380739	scaffold_6-875	15.4
scaffold_64	208110	208301	scaffold_64-1	15.4
scaffold_7	99569	99760	scaffold_7-933	15.4
scaffold_7	5356497	5356688	scaffold_7-840	15.4
scaffold_7	20067505	20067696	scaffold_7-927	15.4
scaffold_7	25570314	25570505	scaffold_7-900	15.4
scaffold_7	31631968	31632159	scaffold_7-895	15.4
scaffold_7	64999596	64999787	scaffold_7-922	15.4
scaffold_7	68278503	68278694	scaffold_7-916	15.4
scaffold_7	76881701	76881892	scaffold_7-909	15.4
scaffold_7	84956999	84957190	scaffold_7-884	15.4
scaffold_7	86432684	86432875	scaffold_7-903	15.4
scaffold_7	86652364	86652555	scaffold_7-874	15.4
scaffold_7	91277996	91278187	scaffold_7-931	15.4
scaffold_7	94523026	94523217	scaffold_7-905	15.4
scaffold_7	98204919	98205110	scaffold_7-929	15.4
scaffold_7	103011983	103012174	scaffold_7-830	15.4
scaffold_8	1473092	1473283	scaffold_8-809	15.4
scaffold_8	6282831	6283022	scaffold_8-831	15.4
scaffold_8	21484499	21484690	scaffold_8-879	15.4
scaffold_8	26375808	26375999	scaffold_8-898	15.4
scaffold_8	35312507	35312698	scaffold_8-890	15.4
scaffold_8	48030356	48030547	scaffold_8-871	15.4
scaffold_8	48094110	48094301	scaffold_8-868	15.4
scaffold_8	50776230	50776421	scaffold_8-862	15.4
scaffold_8	62772246	62772437	scaffold_8-820	15.4
scaffold_8	65354793	65354984	scaffold_8-847	15.4
scaffold_8	69063781	69063972	scaffold_8-844	15.4
scaffold_8	72814348	72814539	scaffold_8-851	15.4
scaffold_8	76593693	76593884	scaffold_8-850	15.4
scaffold_8	80933888	80934079	scaffold_8-858	15.4
scaffold_8	83072858	83073049	scaffold_8-802	15.4
scaffold_8	86357468	86357659	scaffold_8-854	15.4
scaffold_8	105508516	105508707	scaffold_8-848	15.4
scaffold_8	106555526	106555717	scaffold_8-895	15.4
scaffold_8	106743246	106743437	scaffold_8-819	15.4
scaffold_83	324979	325170	scaffold_83-6	15.4
scaffold_8562	235	426	scaffold_8562-1	15.4
scaffold_9	3465780	3465971	scaffold_9-653	15.4
scaffold_9	17118736	17118927	scaffold_9-638	15.4
scaffold_9	17124816	17125007	scaffold_9-628	15.4
scaffold_9	37581695	37581886	scaffold_9-667	15.4
scaffold_9	39046280	39046471	scaffold_9-650	15.4
scaffold_9	44261174	44261365	scaffold_9-651	15.4
scaffold_9	77075374	77075565	scaffold_9-620	15.4
scaffold_9	79656232	79656423	scaffold_9-614	15.4
scaffold_9	91602052	91602243	scaffold_9-687	15.4
scaffold_1	7597396	7597587	scaffold_1-1494	15.2
scaffold_1	14931917	14932108	scaffold_1-1559	15.2
scaffold_1	39874736	39874927	scaffold_1-1455	15.2
scaffold_1	45143138	45143329	scaffold_1-1491	15.2
scaffold_1	56365879	56366070	scaffold_1-1459	15.2
scaffold_1	64406344	64406535	scaffold_1-1479	15.2
scaffold_1	68458530	68458721	scaffold_1-1492	15.2
scaffold_1	71729425	71729616	scaffold_1-1481	15.2
scaffold_1	78407382	78407573	scaffold_1-1417	15.2
scaffold_1	92620146	92620337	scaffold_1-1472	15.2
scaffold_1	125565406	125565597	scaffold_1-1510	15.2
scaffold_1	164207003	164207194	scaffold_1-1485	15.2
scaffold_1	179152377	179152568	scaffold_1-1465	15.2
scaffold_1	201620975	201621166	scaffold_1-1429	15.2
scaffold_10	22775642	22775833	scaffold_10-329	15.2
scaffold_10	28156168	28156359	scaffold_10-337	15.2
scaffold_135	108287	108478	scaffold_135-2	15.2
scaffold_147	144085	144276	scaffold_147-3	15.2
scaffold_1475	5839	6030	scaffold_1475-2	15.2
scaffold_187	45091	45282	scaffold_187-4	15.2
scaffold_2	6652374	6652565	scaffold_2-963	15.2
scaffold_2	16950779	16950970	scaffold_2-929	15.2
scaffold_2	19107109	19107300	scaffold_2-992	15.2
scaffold_2	19573678	19573869	scaffold_2-1007	15.2
scaffold_2	40765623	40765814	scaffold_2-918	15.2
scaffold_2	58313704	58313895	scaffold_2-1002	15.2
scaffold_2	65223065	65223256	scaffold_2-931	15.2
scaffold_2	74279787	74279978	scaffold_2-1052	15.2
scaffold_2	77645683	77645874	scaffold_2-973	15.2
scaffold_2	80551243	80551434	scaffold_2-953	15.2
scaffold_2	81876225	81876416	scaffold_2-993	15.2
scaffold_2	96750018	96750209	scaffold_2-950	15.2
scaffold_2	117776638	117776829	scaffold_2-1013	15.2
scaffold_2	130683767	130683958	scaffold_2-990	15.2
scaffold_2	133758689	133758880	scaffold_2-972	15.2
scaffold_2	137979859	137980050	scaffold_2-1008	15.2
scaffold_2	139172382	139172573	scaffold_2-955	15.2
scaffold_2	141123340	141123531	scaffold_2-940	15.2
scaffold_2	141129432	141129623	scaffold_2-999	15.2
scaffold_2	144772795	144772986	scaffold_2-944	15.2
scaffold_2	145672859	145673050	scaffold_2-939	15.2
scaffold_256	110768	110959	scaffold_256-1	15.2
scaffold_28	146149	146340	scaffold_28-11	15.2
scaffold_3	12295675	12295866	scaffold_3-777	15.2
scaffold_3	14217127	14217318	scaffold_3-770	15.2
scaffold_3	16655541	16655732	scaffold_3-748	15.2
scaffold_3	31118598	31118789	scaffold_3-796	15.2
scaffold_3	34487830	34488021	scaffold_3-735	15.2
scaffold_3	49454678	49454869	scaffold_3-804	15.2
scaffold_3	51588948	51589139	scaffold_3-801	15.2
scaffold_3	53686756	53686947	scaffold_3-783	15.2
scaffold_3	66996207	66996398	scaffold_3-754	15.2
scaffold_3	70118447	70118638	scaffold_3-765	15.2
scaffold_3	83740893	83741084	scaffold_3-761	15.2
scaffold_3	90144818	90145009	scaffold_3-766	15.2
scaffold_3	99010434	99010625	scaffold_3-793	15.2
scaffold_338	72876	73067	scaffold_338-2	15.2
scaffold_35	171624	171815	scaffold_35-7	15.2
scaffold_4	25340140	25340331	scaffold_4-930	15.2
scaffold_4	70540580	70540771	scaffold_4-935	15.2
scaffold_4	90526875	90527066	scaffold_4-934	15.2
scaffold_4	103963018	103963209	scaffold_4-975	15.2
scaffold_4	127109799	127109990	scaffold_4-923	15.2
scaffold_4	139936091	139936282	scaffold_4-897	15.2
scaffold_5	31485101	31485292	scaffold_5-785	15.2
scaffold_5	49175842	49176033	scaffold_5-748	15.2
scaffold_5	51069090	51069281	scaffold_5-773	15.2
scaffold_5	53530181	53530372	scaffold_5-797	15.2
scaffold_5	72054596	72054787	scaffold_5-781	15.2
scaffold_5	87513540	87513731	scaffold_5-802	15.2
scaffold_5	89860535	89860726	scaffold_5-808	15.2
scaffold_5	95564945	95565136	scaffold_5-789	15.2
scaffold_5	110795040	110795231	scaffold_5-780	15.2
scaffold_528	8029	8220	scaffold_528-2	15.2
scaffold_549	14854	15045	scaffold_549-1	15.2
scaffold_6	6867454	6867645	scaffold_6-910	15.2
scaffold_6	15600832	15601023	scaffold_6-892	15.2
scaffold_6	25849071	25849262	scaffold_6-862	15.2
scaffold_6	28650256	28650447	scaffold_6-866	15.2
scaffold_6	34602740	34602931	scaffold_6-901	15.2
scaffold_6	43079519	43079710	scaffold_6-934	15.2
scaffold_6	44064425	44064616	scaffold_6-915	15.2
scaffold_6	51118675	51118866	scaffold_6-942	15.2
scaffold_6	59849939	59850130	scaffold_6-954	15.2
scaffold_6	85833371	85833562	scaffold_6-916	15.2
scaffold_6	85851831	85852022	scaffold_6-918	15.2
scaffold_6	92302031	92302222	scaffold_6-890	15.2
scaffold_6	97451036	97451227	scaffold_6-913	15.2
scaffold_6	99052744	99052935	scaffold_6-921	15.2
scaffold_6	104377481	104377672	scaffold_6-914	15.2
scaffold_6	104595383	104595574	scaffold_6-944	15.2
scaffold_6	109366108	109366299	scaffold_6-920	15.2
scaffold_6	118302849	118303040	scaffold_6-909	15.2
scaffold_6	137481523	137481714	scaffold_6-907	15.2
scaffold_6	137738520	137738711	scaffold_6-931	15.2
scaffold_7	3683910	3684101	scaffold_7-908	15.2
scaffold_7	6227068	6227259	scaffold_7-924	15.2
scaffold_7	18159762	18159953	scaffold_7-928	15.2
scaffold_7	35993468	35993659	scaffold_7-915	15.2
scaffold_7	43249483	43249674	scaffold_7-920	15.2
scaffold_7	52744768	52744959	scaffold_7-777	15.2
scaffold_7	68226736	68226927	scaffold_7-914	15.2
scaffold_7	82686456	82686647	scaffold_7-897	15.2
scaffold_7	101857319	101857510	scaffold_7-911	15.2
scaffold_7	113093948	113094139	scaffold_7-913	15.2
scaffold_7	122025904	122026095	scaffold_7-902	15.2
scaffold_71	277842	278033	scaffold_71-3	15.2
scaffold_8	4871679	4871870	scaffold_8-860	15.2
scaffold_8	6305000	6305191	scaffold_8-867	15.2
scaffold_8	12355867	12356058	scaffold_8-822	15.2
scaffold_8	15955980	15956171	scaffold_8-935	15.2
scaffold_8	32509778	32509969	scaffold_8-836	15.2
scaffold_8	35409348	35409539	scaffold_8-874	15.2
scaffold_8	42920374	42920565	scaffold_8-870	15.2
scaffold_8	48049712	48049903	scaffold_8-869	15.2
scaffold_8	48853989	48854180	scaffold_8-896	15.2
scaffold_8	52270815	52271006	scaffold_8-894	15.2
scaffold_8	62103296	62103487	scaffold_8-863	15.2
scaffold_8	72338966	72339157	scaffold_8-841	15.2
scaffold_8	90202082	90202273	scaffold_8-875	15.2
scaffold_8	92640972	92641163	scaffold_8-846	15.2
scaffold_8c	1570119	1570310	scaffold_8c-35	15.2
scaffold_9	18608246	18608437	scaffold_9-648	15.2
scaffold_9	25592077	25592268	scaffold_9-664	15.2
scaffold_9	26145801	26145992	scaffold_9-677	15.2
scaffold_9	37577918	37578109	scaffold_9-675	15.2
scaffold_9	54644603	54644794	scaffold_9-652	15.2
scaffold_9	80953682	80953873	scaffold_9-662	15.2
scaffold_9	93030867	93031058	scaffold_9-670	15.2
scaffold_1	4865826	4866017	scaffold_1-1463	15
scaffold_1	5653741	5653932	scaffold_1-1468	15
scaffold_1	16520970	16521161	scaffold_1-1528	15
scaffold_1	18525838	18526029	scaffold_1-1512	15
scaffold_1	82616912	82617103	scaffold_1-1538	15
scaffold_1	84236449	84236640	scaffold_1-1483	15
scaffold_1	84973257	84973448	scaffold_1-1516	15
scaffold_1	85913815	85914006	scaffold_1-1580	15
scaffold_1	85964729	85964920	scaffold_1-1499	15
scaffold_1	116142641	116142832	scaffold_1-1462	15
scaffold_1	126523468	126523659	scaffold_1-1537	15
scaffold_1	127321125	127321316	scaffold_1-1458	15
scaffold_1	128497962	128498153	scaffold_1-1535	15
scaffold_1	133309975	133310166	scaffold_1-1515	15
scaffold_1	137243191	137243382	scaffold_1-1488	15
scaffold_1	138767299	138767490	scaffold_1-1531	15
scaffold_1	143389761	143389952	scaffold_1-1502	15
scaffold_1	143406188	143406379	scaffold_1-1570	15
scaffold_1	150314742	150314933	scaffold_1-1498	15
scaffold_1	160037710	160037901	scaffold_1-1504	15
scaffold_1	173024108	173024299	scaffold_1-1475	15
scaffold_1	175224482	175224673	scaffold_1-1484	15
scaffold_1	176000469	176000660	scaffold_1-1456	15
scaffold_1	181763061	181763252	scaffold_1-1445	15
scaffold_1	189962993	189963184	scaffold_1-1416	15
scaffold_1	189984423	189984614	scaffold_1-1514	15
scaffold_1	202056990	202057181	scaffold_1-1547	15
scaffold_10	555520	555711	scaffold_10-341	15
scaffold_10	11547016	11547207	scaffold_10-331	15
scaffold_10	13911290	13911481	scaffold_10-334	15
scaffold_10	29791009	29791200	scaffold_10-326	15
scaffold_10	30365054	30365245	scaffold_10-348	15
scaffold_109	85653	85844	scaffold_109-10	15
scaffold_1323	11962	12153	scaffold_1323-1	15
scaffold_18	563173	563364	scaffold_18-3	15
scaffold_2	2829179	2829370	scaffold_2-1011	15
scaffold_2	8715856	8716047	scaffold_2-994	15
scaffold_2	22730002	22730193	scaffold_2-1015	15
scaffold_2	24767245	24767436	scaffold_2-982	15
scaffold_2	46768951	46769142	scaffold_2-958	15
scaffold_2	47742873	47743064	scaffold_2-960	15
scaffold_2	51630290	51630481	scaffold_2-1023	15
scaffold_2	54269781	54269972	scaffold_2-967	15
scaffold_2	63295449	63295640	scaffold_2-991	15
scaffold_2	81103977	81104168	scaffold_2-1037	15
scaffold_2	84964954	84965145	scaffold_2-1001	15
scaffold_2	85804116	85804307	scaffold_2-957	15
scaffold_2	90249831	90250022	scaffold_2-1017	15
scaffold_2	111304008	111304199	scaffold_2-976	15
scaffold_2	111309331	111309522	scaffold_2-1039	15
scaffold_2	114948026	114948217	scaffold_2-1021	15
scaffold_2	134518519	134518710	scaffold_2-1004	15
scaffold_2	135603722	135603913	scaffold_2-988	15
scaffold_237	124305	124496	scaffold_237-8	15
scaffold_3	5113253	5113444	scaffold_3-791	15
scaffold_3	11246552	11246743	scaffold_3-799	15
scaffold_3	27659745	27659936	scaffold_3-789	15
scaffold_3	28781121	28781312	scaffold_3-768	15
scaffold_3	35542639	35542830	scaffold_3-773	15
scaffold_3	41099225	41099416	scaffold_3-798	15
scaffold_3	47092244	47092435	scaffold_3-784	15
scaffold_3	52797477	52797668	scaffold_3-797	15
scaffold_3	62175937	62176128	scaffold_3-778	15
scaffold_3	67086981	67087172	scaffold_3-819	15
scaffold_3	83963583	83963774	scaffold_3-794	15
scaffold_3	96672682	96672873	scaffold_3-800	15
scaffold_3	103223892	103224083	scaffold_3-816	15
scaffold_3	105447671	105447862	scaffold_3-779	15
scaffold_3	116291453	116291644	scaffold_3-769	15
scaffold_35	35838	36029	scaffold_35-6	15
scaffold_38	587618	587809	scaffold_38-17	15
scaffold_3b	2793029	2793220	scaffold_3b-7	15
scaffold_4	6769163	6769354	scaffold_4-969	15
scaffold_4	7515365	7515556	scaffold_4-917	15
scaffold_4	8386807	8386998	scaffold_4-931	15
scaffold_4	13802086	13802277	scaffold_4-881	15
scaffold_4	17025217	17025408	scaffold_4-953	15
scaffold_4	21355393	21355584	scaffold_4-899	15
scaffold_4	29488354	29488545	scaffold_4-912	15
scaffold_4	33720783	33720974	scaffold_4-893	15
scaffold_4	47373355	47373546	scaffold_4-942	15
scaffold_4	61342167	61342358	scaffold_4-903	15
scaffold_4	63269329	63269520	scaffold_4-955	15
scaffold_4	87948347	87948538	scaffold_4-947	15
scaffold_4	99372672	99372863	scaffold_4-919	15
scaffold_4	99381678	99381869	scaffold_4-946	15
scaffold_4	105994220	105994411	scaffold_4-964	15
scaffold_4	113377273	113377464	scaffold_4-1000	15
scaffold_4	113422382	113422573	scaffold_4-984	15
scaffold_4	113493563	113493754	scaffold_4-915	15
scaffold_4	137504786	137504977	scaffold_4-913	15
scaffold_4	137787150	137787341	scaffold_4-944	15
scaffold_423	22145	22336	scaffold_423-1	15
scaffold_5	2413479	2413670	scaffold_5-813	15
scaffold_5	6269960	6270151	scaffold_5-782	15
scaffold_5	10702295	10702486	scaffold_5-849	15
scaffold_5	13069455	13069646	scaffold_5-795	15
scaffold_5	26739714	26739905	scaffold_5-755	15
scaffold_5	54249916	54250107	scaffold_5-805	15
scaffold_5	55325350	55325541	scaffold_5-798	15
scaffold_5	65920157	65920348	scaffold_5-788	15
scaffold_5	72068590	72068781	scaffold_5-796	15
scaffold_5	73327900	73328091	scaffold_5-799	15
scaffold_5	87524090	87524281	scaffold_5-817	15
scaffold_5	93543245	93543436	scaffold_5-767	15
scaffold_5	94149340	94149531	scaffold_5-740	15
scaffold_5	116856813	116857004	scaffold_5-818	15
scaffold_5	117920802	117920993	scaffold_5-779	15
scaffold_5	117935249	117935440	scaffold_5-801	15
scaffold_5274	435	626	scaffold_5274-1	15
scaffold_5b	1891344	1891535	scaffold_5b-26	15
scaffold_5b	2562911	2563102	scaffold_5b-30	15
scaffold_6	52970485	52970676	scaffold_6-911	15
scaffold_6	52971926	52972117	scaffold_6-900	15
scaffold_6	61376467	61376658	scaffold_6-943	15
scaffold_6	76575602	76575793	scaffold_6-960	15
scaffold_6	107154734	107154925	scaffold_6-922	15
scaffold_6	116009836	116010027	scaffold_6-824	15
scaffold_6	122691860	122692051	scaffold_6-927	15
scaffold_6	124239193	124239384	scaffold_6-843	15
scaffold_6	133316118	133316309	scaffold_6-933	15
scaffold_6497	1837	2028	scaffold_6497-1	15
scaffold_7	15935351	15935542	scaffold_7-878	15
scaffold_7	20070639	20070830	scaffold_7-888	15
scaffold_7	30271026	30271217	scaffold_7-950	15
scaffold_7	50713709	50713900	scaffold_7-956	15
scaffold_7	54992280	54992471	scaffold_7-899	15
scaffold_7	58569125	58569316	scaffold_7-966	15
scaffold_7	61557265	61557456	scaffold_7-943	15
scaffold_7	64214262	64214453	scaffold_7-939	15
scaffold_7	72933876	72934067	scaffold_7-959	15
scaffold_7	86304195	86304386	scaffold_7-1003	15
scaffold_7	90224415	90224606	scaffold_7-925	15
scaffold_7	94576825	94577016	scaffold_7-937	15
scaffold_7	101769143	101769334	scaffold_7-936	15
scaffold_7	109567236	109567427	scaffold_7-938	15
scaffold_8	27528426	27528617	scaffold_8-911	15
scaffold_8	30470461	30470652	scaffold_8-852	15
scaffold_8	41840786	41840977	scaffold_8-893	15
scaffold_8	42501591	42501782	scaffold_8-873	15
scaffold_8	42715262	42715453	scaffold_8-805	15
scaffold_8	44967226	44967417	scaffold_8-912	15
scaffold_8	46240756	46240947	scaffold_8-864	15
scaffold_8	55654692	55654883	scaffold_8-919	15
scaffold_8	56793366	56793557	scaffold_8-881	15
scaffold_8	61108095	61108286	scaffold_8-906	15
scaffold_8	68551530	68551721	scaffold_8-839	15
scaffold_8	82550092	82550283	scaffold_8-897	15
scaffold_8	82881063	82881254	scaffold_8-859	15
scaffold_8	83957678	83957869	scaffold_8-865	15
scaffold_8	87210823	87211014	scaffold_8-913	15
scaffold_8	88388547	88388738	scaffold_8-928	15
scaffold_8	89686081	89686272	scaffold_8-876	15
scaffold_8	105506738	105506929	scaffold_8-882	15
scaffold_9	1481719	1481910	scaffold_9-674	15
scaffold_9	1482569	1482760	scaffold_9-656	15
scaffold_9	13559483	13559674	scaffold_9-685	15
scaffold_9	14629122	14629313	scaffold_9-697	15
scaffold_9	17125769	17125960	scaffold_9-689	15
scaffold_9	17799096	17799287	scaffold_9-684	15
scaffold_9	19456714	19456905	scaffold_9-657	15
scaffold_9	20745485	20745676	scaffold_9-673	15
scaffold_9	27268354	27268545	scaffold_9-659	15
scaffold_9	42009401	42009592	scaffold_9-678	15
scaffold_9	47208554	47208745	scaffold_9-701	15
scaffold_9	80975113	80975304	scaffold_9-688	15
scaffold_9	97533057	97533248	scaffold_9-665	15
scaffold_1	16590429	16590620	scaffold_1-1577	14.8
scaffold_1	42687911	42688102	scaffold_1-1523	14.8
scaffold_1	44565690	44565881	scaffold_1-1536	14.8
scaffold_1	55555546	55555737	scaffold_1-1558	14.8
scaffold_1	61798368	61798559	scaffold_1-1518	14.8
scaffold_1	74881937	74882128	scaffold_1-1549	14.8
scaffold_1	108299446	108299637	scaffold_1-1546	14.8
scaffold_1	114089587	114089778	scaffold_1-1467	14.8
scaffold_1	117941520	117941711	scaffold_1-1566	14.8
scaffold_1	122084522	122084713	scaffold_1-1513	14.8
scaffold_1	128506319	128506510	scaffold_1-1543	14.8
scaffold_1	135690598	135690789	scaffold_1-1509	14.8
scaffold_1	143757387	143757578	scaffold_1-1519	14.8
scaffold_1	169245216	169245407	scaffold_1-1517	14.8
scaffold_1	175819985	175820176	scaffold_1-1542	14.8
scaffold_1	180316998	180317189	scaffold_1-1541	14.8
scaffold_1	181743038	181743229	scaffold_1-1526	14.8
scaffold_1	187568907	187569098	scaffold_1-1551	14.8
scaffold_10	7317	7508	scaffold_10-330	14.8
scaffold_10	1064188	1064379	scaffold_10-350	14.8
scaffold_10	1079059	1079250	scaffold_10-338	14.8
scaffold_10	4889026	4889217	scaffold_10-335	14.8
scaffold_10	6302237	6302428	scaffold_10-342	14.8
scaffold_10	9703309	9703500	scaffold_10-333	14.8
scaffold_10	11170910	11171101	scaffold_10-351	14.8
scaffold_2	491090	491281	scaffold_2-1025	14.8
scaffold_2	695099	695290	scaffold_2-1048	14.8
scaffold_2	927329	927520	scaffold_2-1046	14.8
scaffold_2	5309401	5309592	scaffold_2-1024	14.8
scaffold_2	7737275	7737466	scaffold_2-1028	14.8
scaffold_2	10438713	10438904	scaffold_2-1036	14.8
scaffold_2	31612358	31612549	scaffold_2-1020	14.8
scaffold_2	49763416	49763607	scaffold_2-997	14.8
scaffold_2	54846305	54846496	scaffold_2-1018	14.8
scaffold_2	59829019	59829210	scaffold_2-1067	14.8
scaffold_2	63215813	63216004	scaffold_2-985	14.8
scaffold_2	76626894	76627085	scaffold_2-1003	14.8
scaffold_2	76788768	76788959	scaffold_2-954	14.8
scaffold_2	93982851	93983042	scaffold_2-1038	14.8
scaffold_2	102008778	102008969	scaffold_2-1044	14.8
scaffold_2	103610077	103610268	scaffold_2-1030	14.8
scaffold_2	114810984	114811175	scaffold_2-970	14.8
scaffold_2	123091313	123091504	scaffold_2-1045	14.8
scaffold_2	127189133	127189324	scaffold_2-1022	14.8
scaffold_217	46763	46954	scaffold_217-6	14.8
scaffold_26	125891	126082	scaffold_26-10	14.8
scaffold_3	7836069	7836260	scaffold_3-785	14.8
scaffold_3	21157261	21157452	scaffold_3-822	14.8
scaffold_3	21356308	21356499	scaffold_3-802	14.8
scaffold_3	54630064	54630255	scaffold_3-771	14.8
scaffold_3	69960152	69960343	scaffold_3-828	14.8
scaffold_3	78254118	78254309	scaffold_3-817	14.8
scaffold_3	78836055	78836246	scaffold_3-795	14.8
scaffold_3	87628727	87628918	scaffold_3-812	14.8
scaffold_3	105069614	105069805	scaffold_3-803	14.8
scaffold_3	112074067	112074258	scaffold_3-818	14.8
scaffold_4	22632520	22632711	scaffold_4-950	14.8
scaffold_4	34584022	34584213	scaffold_4-983	14.8
scaffold_4	40566954	40567145	scaffold_4-954	14.8
scaffold_4	52740483	52740674	scaffold_4-933	14.8
scaffold_4	61581988	61582179	scaffold_4-966	14.8
scaffold_4	68671370	68671561	scaffold_4-898	14.8
scaffold_4	69095762	69095953	scaffold_4-980	14.8
scaffold_4	86664195	86664386	scaffold_4-945	14.8
scaffold_4	88154828	88155019	scaffold_4-960	14.8
scaffold_4	93464971	93465162	scaffold_4-941	14.8
scaffold_4	99618641	99618832	scaffold_4-1007	14.8
scaffold_4	100563596	100563787	scaffold_4-961	14.8
scaffold_4	116750911	116751102	scaffold_4-856	14.8
scaffold_4	121800278	121800469	scaffold_4-981	14.8
scaffold_4	123962510	123962701	scaffold_4-970	14.8
scaffold_4	128955857	128956048	scaffold_4-979	14.8
scaffold_4	136764224	136764415	scaffold_4-922	14.8
scaffold_4	137749543	137749734	scaffold_4-943	14.8
scaffold_5	2309235	2309426	scaffold_5-804	14.8
scaffold_5	6305886	6306077	scaffold_5-814	14.8
scaffold_5	11384145	11384336	scaffold_5-821	14.8
scaffold_5	26091976	26092167	scaffold_5-777	14.8
scaffold_5	26759823	26760014	scaffold_5-807	14.8
scaffold_5	30586075	30586266	scaffold_5-792	14.8
scaffold_5	30597984	30598175	scaffold_5-815	14.8
scaffold_5	47584227	47584418	scaffold_5-838	14.8
scaffold_5	50849653	50849844	scaffold_5-854	14.8
scaffold_5	52011110	52011301	scaffold_5-810	14.8
scaffold_5	62097801	62097992	scaffold_5-778	14.8
scaffold_5	79640419	79640610	scaffold_5-775	14.8
scaffold_5	99113903	99114094	scaffold_5-852	14.8
scaffold_6	526817	527008	scaffold_6-971	14.8
scaffold_6	19281477	19281668	scaffold_6-946	14.8
scaffold_6	45218807	45218998	scaffold_6-983	14.8
scaffold_6	57842343	57842534	scaffold_6-935	14.8
scaffold_6	59765257	59765448	scaffold_6-951	14.8
scaffold_6	68612925	68613116	scaffold_6-1012	14.8
scaffold_6	83198415	83198606	scaffold_6-948	14.8
scaffold_6	90545280	90545471	scaffold_6-936	14.8
scaffold_6	106250185	106250376	scaffold_6-976	14.8
scaffold_6	116809121	116809312	scaffold_6-979	14.8
scaffold_6	118832898	118833089	scaffold_6-952	14.8
scaffold_6	124963800	124963991	scaffold_6-967	14.8
scaffold_62	515483	515674	scaffold_62-4	14.8
scaffold_7	6214616	6214807	scaffold_7-942	14.8
scaffold_7	6229019	6229210	scaffold_7-940	14.8
scaffold_7	11198507	11198698	scaffold_7-960	14.8
scaffold_7	20519950	20520141	scaffold_7-958	14.8
scaffold_7	21454980	21455171	scaffold_7-948	14.8
scaffold_7	21464810	21465001	scaffold_7-919	14.8
scaffold_7	23038913	23039104	scaffold_7-944	14.8
scaffold_7	27672165	27672356	scaffold_7-898	14.8
scaffold_7	43189827	43190018	scaffold_7-964	14.8
scaffold_7	45097759	45097950	scaffold_7-923	14.8
scaffold_7	52881647	52881838	scaffold_7-957	14.8
scaffold_7	55021534	55021725	scaffold_7-930	14.8
scaffold_7	64893534	64893725	scaffold_7-962	14.8
scaffold_7	77526847	77527038	scaffold_7-974	14.8
scaffold_7	90780329	90780520	scaffold_7-954	14.8
scaffold_7	97739764	97739955	scaffold_7-906	14.8
scaffold_7	120627675	120627866	scaffold_7-968	14.8
scaffold_75	89933	90124	scaffold_75-11	14.8
scaffold_8	18467774	18467965	scaffold_8-885	14.8
scaffold_8	31124975	31125166	scaffold_8-918	14.8
scaffold_8	33548322	33548513	scaffold_8-914	14.8
scaffold_8	52770252	52770443	scaffold_8-905	14.8
scaffold_8	66260987	66261178	scaffold_8-901	14.8
scaffold_8	84003066	84003257	scaffold_8-934	14.8
scaffold_8	89002189	89002380	scaffold_8-877	14.8
scaffold_8	105828768	105828959	scaffold_8-904	14.8
scaffold_8	105863339	105863530	scaffold_8-920	14.8
scaffold_8b	1302898	1303089	scaffold_8b-30	14.8
scaffold_8c	564381	564572	scaffold_8c-38	14.8
scaffold_9	7484876	7485067	scaffold_9-699	14.8
scaffold_9	17613141	17613332	scaffold_9-691	14.8
scaffold_9	18197074	18197265	scaffold_9-676	14.8
scaffold_9	23081828	23082019	scaffold_9-679	14.8
scaffold_9	24783796	24783987	scaffold_9-695	14.8
scaffold_9	37827995	37828186	scaffold_9-707	14.8
scaffold_9	41857888	41858079	scaffold_9-666	14.8
scaffold_9	46412950	46413141	scaffold_9-690	14.8
scaffold_9	46889013	46889204	scaffold_9-643	14.8
scaffold_9	51881437	51881628	scaffold_9-702	14.8
scaffold_9	55140800	55140991	scaffold_9-717	14.8
scaffold_9	56416958	56417149	scaffold_9-698	14.8
scaffold_9	81284636	81284827	scaffold_9-668	14.8
scaffold_1	10417526	10417717	scaffold_1-1609	14.6
scaffold_1	17967074	17967265	scaffold_1-1527	14.6
scaffold_1	25874913	25875104	scaffold_1-1561	14.6
scaffold_1	37360750	37360941	scaffold_1-1581	14.6
scaffold_1	41639545	41639736	scaffold_1-1619	14.6
scaffold_1	42157149	42157340	scaffold_1-1449	14.6
scaffold_1	68163807	68163998	scaffold_1-1592	14.6
scaffold_1	79643174	79643365	scaffold_1-1620	14.6
scaffold_1	81636448	81636639	scaffold_1-1596	14.6
scaffold_1	85913556	85913747	scaffold_1-1632	14.6
scaffold_1	91950212	91950403	scaffold_1-1575	14.6
scaffold_1	92020339	92020530	scaffold_1-1574	14.6
scaffold_1	96061067	96061258	scaffold_1-1653	14.6
scaffold_1	98898218	98898409	scaffold_1-1503	14.6
scaffold_1	101915975	101916166	scaffold_1-1560	14.6
scaffold_1	113727914	113728105	scaffold_1-1511	14.6
scaffold_1	135373885	135374076	scaffold_1-1583	14.6
scaffold_1	141912476	141912667	scaffold_1-1522	14.6
scaffold_1	143311691	143311882	scaffold_1-1571	14.6
scaffold_1	145968443	145968634	scaffold_1-1601	14.6
scaffold_1	158055564	158055755	scaffold_1-1613	14.6
scaffold_1	161851293	161851484	scaffold_1-1590	14.6
scaffold_1	170422025	170422216	scaffold_1-1552	14.6
scaffold_1	172315345	172315536	scaffold_1-1545	14.6
scaffold_1	179024086	179024277	scaffold_1-1591	14.6
scaffold_1	186921148	186921339	scaffold_1-1660	14.6
scaffold_1	189632181	189632372	scaffold_1-1563	14.6
scaffold_1	195167609	195167800	scaffold_1-1567	14.6
scaffold_1	204060672	204060863	scaffold_1-1593	14.6
scaffold_10	6429810	6430001	scaffold_10-343	14.6
scaffold_10	9643249	9643440	scaffold_10-359	14.6
scaffold_10	11176903	11177094	scaffold_10-363	14.6
scaffold_10	18478880	18479071	scaffold_10-357	14.6
scaffold_10	23203983	23204174	scaffold_10-356	14.6
scaffold_10	30978974	30979165	scaffold_10-345	14.6
scaffold_105	111325	111516	scaffold_105-1	14.6
scaffold_1246	12152	12343	scaffold_1246-2	14.6
scaffold_152	118880	119071	scaffold_152-1	14.6
scaffold_1639	6727	6918	scaffold_1639-2	14.6
scaffold_2	3647793	3647984	scaffold_2-1027	14.6
scaffold_2	6767975	6768166	scaffold_2-1058	14.6
scaffold_2	9423494	9423685	scaffold_2-1076	14.6
scaffold_2	27426213	27426404	scaffold_2-1074	14.6
scaffold_2	28569648	28569839	scaffold_2-1035	14.6
scaffold_2	31893048	31893239	scaffold_2-1032	14.6
scaffold_2	40770172	40770363	scaffold_2-979	14.6
scaffold_2	46998028	46998219	scaffold_2-1071	14.6
scaffold_2	54317336	54317527	scaffold_2-986	14.6
scaffold_2	65178821	65179012	scaffold_2-1133	14.6
scaffold_2	67152787	67152978	scaffold_2-1042	14.6
scaffold_2	69178640	69178831	scaffold_2-1063	14.6
scaffold_2	73508578	73508769	scaffold_2-987	14.6
scaffold_2	83936412	83936603	scaffold_2-1040	14.6
scaffold_2	87217683	87217874	scaffold_2-917	14.6
scaffold_2	90292307	90292498	scaffold_2-1041	14.6
scaffold_2	96628360	96628551	scaffold_2-1134	14.6
scaffold_2	96879760	96879951	scaffold_2-1070	14.6
scaffold_2	100606051	100606242	scaffold_2-1080	14.6
scaffold_2	100609004	100609195	scaffold_2-1051	14.6
scaffold_2	105301215	105301406	scaffold_2-1016	14.6
scaffold_2	105384017	105384208	scaffold_2-1019	14.6
scaffold_2069	838	1029	scaffold_2069-1	14.6
scaffold_26	209559	209750	scaffold_26-11	14.6
scaffold_26	224606	224797	scaffold_26-12	14.6
scaffold_3	12396156	12396347	scaffold_3-810	14.6
scaffold_3	19059152	19059343	scaffold_3-820	14.6
scaffold_3	19930189	19930380	scaffold_3-808	14.6
scaffold_3	35680356	35680547	scaffold_3-832	14.6
scaffold_3	41375188	41375379	scaffold_3-837	14.6
scaffold_3	42481963	42482154	scaffold_3-805	14.6
scaffold_3	74692500	74692691	scaffold_3-826	14.6
scaffold_3	84493339	84493530	scaffold_3-824	14.6
scaffold_3	88453778	88453969	scaffold_3-790	14.6
scaffold_3	95839201	95839392	scaffold_3-821	14.6
scaffold_3	113142985	113143176	scaffold_3-825	14.6
scaffold_306	45477	45668	scaffold_306-4	14.6
scaffold_32	402872	403063	scaffold_32-5	14.6
scaffold_36	668278	668469	scaffold_36-6	14.6
scaffold_38	463154	463345	scaffold_38-19	14.6
scaffold_4	6851851	6852042	scaffold_4-988	14.6
scaffold_4	8243099	8243290	scaffold_4-1020	14.6
scaffold_4	9060297	9060488	scaffold_4-998	14.6
scaffold_4	9171364	9171555	scaffold_4-986	14.6
scaffold_4	10639386	10639577	scaffold_4-927	14.6
scaffold_4	12224545	12224736	scaffold_4-932	14.6
scaffold_4	14056258	14056449	scaffold_4-992	14.6
scaffold_4	19681088	19681279	scaffold_4-957	14.6
scaffold_4	22582339	22582530	scaffold_4-974	14.6
scaffold_4	23330619	23330810	scaffold_4-1032	14.6
scaffold_4	37788537	37788728	scaffold_4-1016	14.6
scaffold_4	68957994	68958185	scaffold_4-963	14.6
scaffold_4	70571309	70571500	scaffold_4-940	14.6
scaffold_4	71311086	71311277	scaffold_4-977	14.6
scaffold_4	75785581	75785772	scaffold_4-1009	14.6
scaffold_4	93431754	93431945	scaffold_4-991	14.6
scaffold_4	108745649	108745840	scaffold_4-990	14.6
scaffold_4	110570023	110570214	scaffold_4-978	14.6
scaffold_4	110704390	110704581	scaffold_4-976	14.6
scaffold_4	120102888	120103079	scaffold_4-1002	14.6
scaffold_4	125651980	125652171	scaffold_4-1017	14.6
scaffold_4	129765859	129766050	scaffold_4-972	14.6
scaffold_4	132821879	132822070	scaffold_4-1005	14.6
scaffold_4	136969155	136969346	scaffold_4-949	14.6
scaffold_412	6109	6300	scaffold_412-1	14.6
scaffold_44	245557	245748	scaffold_44-16	14.6
scaffold_5	3462655	3462846	scaffold_5-859	14.6
scaffold_5	24665101	24665292	scaffold_5-774	14.6
scaffold_5	33871563	33871754	scaffold_5-842	14.6
scaffold_5	49238065	49238256	scaffold_5-834	14.6
scaffold_5	80115162	80115353	scaffold_5-845	14.6
scaffold_5	85801945	85802136	scaffold_5-803	14.6
scaffold_5	90402365	90402556	scaffold_5-811	14.6
scaffold_5	94925414	94925605	scaffold_5-831	14.6
scaffold_5	103121954	103122145	scaffold_5-844	14.6
scaffold_5	112413773	112413964	scaffold_5-816	14.6
scaffold_52	172282	172473	scaffold_52-6	14.6
scaffold_6	9632520	9632711	scaffold_6-1031	14.6
scaffold_6	18743290	18743481	scaffold_6-978	14.6
scaffold_6	31649886	31650077	scaffold_6-1011	14.6
scaffold_6	33747788	33747979	scaffold_6-956	14.6
scaffold_6	54874755	54874946	scaffold_6-1005	14.6
scaffold_6	56845377	56845568	scaffold_6-996	14.6
scaffold_6	57523301	57523492	scaffold_6-997	14.6
scaffold_6	58389093	58389284	scaffold_6-924	14.6
scaffold_6	60222688	60222879	scaffold_6-958	14.6
scaffold_6	60483742	60483933	scaffold_6-932	14.6
scaffold_6	61528435	61528626	scaffold_6-957	14.6
scaffold_6	92396129	92396320	scaffold_6-980	14.6
scaffold_6	103296693	103296884	scaffold_6-1008	14.6
scaffold_6	112563089	112563280	scaffold_6-962	14.6
scaffold_6	118332014	118332205	scaffold_6-937	14.6
scaffold_6	120173037	120173228	scaffold_6-1046	14.6
scaffold_6	120201573	120201764	scaffold_6-999	14.6
scaffold_6	122288763	122288954	scaffold_6-990	14.6
scaffold_6	133107532	133107723	scaffold_6-1050	14.6
scaffold_6	133573444	133573635	scaffold_6-955	14.6
scaffold_6	136748024	136748215	scaffold_6-973	14.6
scaffold_7	5487905	5488096	scaffold_7-986	14.6
scaffold_7	9306073	9306264	scaffold_7-989	14.6
scaffold_7	23170380	23170571	scaffold_7-953	14.6
scaffold_7	31614156	31614347	scaffold_7-983	14.6
scaffold_7	53206237	53206428	scaffold_7-972	14.6
scaffold_7	67931098	67931289	scaffold_7-976	14.6
scaffold_7	69410710	69410901	scaffold_7-952	14.6
scaffold_7	69538983	69539174	scaffold_7-981	14.6
scaffold_7	79847397	79847588	scaffold_7-973	14.6
scaffold_7	81574653	81574844	scaffold_7-977	14.6
scaffold_7	86460686	86460877	scaffold_7-970	14.6
scaffold_7	91219768	91219959	scaffold_7-934	14.6
scaffold_8	11798009	11798200	scaffold_8-926	14.6
scaffold_8	18599973	18600164	scaffold_8-952	14.6
scaffold_8	21052130	21052321	scaffold_8-945	14.6
scaffold_8	23880219	23880410	scaffold_8-938	14.6
scaffold_8	41197291	41197482	scaffold_8-880	14.6
scaffold_8	42924042	42924233	scaffold_8-884	14.6
scaffold_8	43101239	43101430	scaffold_8-910	14.6
scaffold_8	45205992	45206183	scaffold_8-886	14.6
scaffold_8	45423571	45423762	scaffold_8-916	14.6
scaffold_8	46651669	46651860	scaffold_8-924	14.6
scaffold_8	51985489	51985680	scaffold_8-961	14.6
scaffold_8	52967277	52967468	scaffold_8-948	14.6
scaffold_8	58924877	58925068	scaffold_8-959	14.6
scaffold_8	61069155	61069346	scaffold_8-931	14.6
scaffold_8	72504714	72504905	scaffold_8-907	14.6
scaffold_8	72919493	72919684	scaffold_8-937	14.6
scaffold_8	82094261	82094452	scaffold_8-946	14.6
scaffold_8	83704573	83704764	scaffold_8-923	14.6
scaffold_8	90667329	90667520	scaffold_8-933	14.6
scaffold_8	93045715	93045906	scaffold_8-891	14.6
scaffold_8b	1338603	1338794	scaffold_8b-31	14.6
scaffold_9	4339963	4340154	scaffold_9-696	14.6
scaffold_9	9312291	9312482	scaffold_9-682	14.6
scaffold_9	12753049	12753240	scaffold_9-715	14.6
scaffold_9	25803285	25803476	scaffold_9-732	14.6
scaffold_9	32705245	32705436	scaffold_9-683	14.6
scaffold_9	46415068	46415259	scaffold_9-714	14.6
scaffold_9	46859280	46859471	scaffold_9-713	14.6
scaffold_9	51805574	51805765	scaffold_9-728	14.6
scaffold_9	74621771	74621962	scaffold_9-700	14.6
scaffold_9	84648259	84648450	scaffold_9-693	14.6
scaffold_9	95711068	95711259	scaffold_9-703	14.6
scaffold_1	25749778	25749969	scaffold_1-1562	14.4
scaffold_1	40605588	40605779	scaffold_1-1645	14.4
scaffold_1	45212349	45212540	scaffold_1-1564	14.4
scaffold_1	49741899	49742090	scaffold_1-1610	14.4
scaffold_1	56192152	56192343	scaffold_1-1595	14.4
scaffold_1	59821137	59821328	scaffold_1-1597	14.4
scaffold_1	64777070	64777261	scaffold_1-1565	14.4
scaffold_1	67707460	67707651	scaffold_1-1594	14.4
scaffold_1	75506257	75506448	scaffold_1-1520	14.4
scaffold_1	76671782	76671973	scaffold_1-1572	14.4
scaffold_1	78822255	78822446	scaffold_1-1611	14.4
scaffold_1	81034968	81035159	scaffold_1-1651	14.4
scaffold_1	85630810	85631001	scaffold_1-1529	14.4
scaffold_1	94023281	94023472	scaffold_1-1616	14.4
scaffold_1	96321567	96321758	scaffold_1-1666	14.4
scaffold_1	118562942	118563133	scaffold_1-1582	14.4
scaffold_1	126049949	126050140	scaffold_1-1533	14.4
scaffold_1	129777202	129777393	scaffold_1-1602	14.4
scaffold_1	190811246	190811437	scaffold_1-1586	14.4
scaffold_1	197516583	197516774	scaffold_1-1569	14.4
scaffold_1	201676173	201676364	scaffold_1-1656	14.4
scaffold_1	203102865	203103056	scaffold_1-1589	14.4
scaffold_1	203110790	203110981	scaffold_1-1626	14.4
scaffold_10	2072635	2072826	scaffold_10-349	14.4
scaffold_10	3814362	3814553	scaffold_10-355	14.4
scaffold_10	6436474	6436665	scaffold_10-354	14.4
scaffold_10	19900056	19900247	scaffold_10-377	14.4
scaffold_10	22771151	22771342	scaffold_10-327	14.4
scaffold_10	29550339	29550530	scaffold_10-339	14.4
scaffold_10	30208088	30208279	scaffold_10-347	14.4
scaffold_2	2171317	2171508	scaffold_2-1082	14.4
scaffold_2	5353499	5353690	scaffold_2-1092	14.4
scaffold_2	7071855	7072046	scaffold_2-926	14.4
scaffold_2	10866413	10866604	scaffold_2-1049	14.4
scaffold_2	23274516	23274707	scaffold_2-1096	14.4
scaffold_2	41864765	41864956	scaffold_2-1056	14.4
scaffold_2	55333705	55333896	scaffold_2-1077	14.4
scaffold_2	66537548	66537739	scaffold_2-1095	14.4
scaffold_2	68650406	68650597	scaffold_2-1102	14.4
scaffold_2	78217622	78217813	scaffold_2-1055	14.4
scaffold_2	82028231	82028422	scaffold_2-1072	14.4
scaffold_2	91511329	91511520	scaffold_2-1054	14.4
scaffold_2	100320991	100321182	scaffold_2-1097	14.4
scaffold_2	102360752	102360943	scaffold_2-1047	14.4
scaffold_2	108918905	108919096	scaffold_2-1061	14.4
scaffold_2	114824223	114824414	scaffold_2-1090	14.4
scaffold_217	42885	43076	scaffold_217-5	14.4
scaffold_22	853343	853534	scaffold_22-1	14.4
scaffold_226	160366	160557	scaffold_226-4	14.4
scaffold_29	757882	758073	scaffold_29-3	14.4
scaffold_3	7531460	7531651	scaffold_3-833	14.4
scaffold_3	9792340	9792531	scaffold_3-811	14.4
scaffold_3	30255086	30255277	scaffold_3-809	14.4
scaffold_3	43274580	43274771	scaffold_3-847	14.4
scaffold_3	47991890	47992081	scaffold_3-839	14.4
scaffold_3	48550186	48550377	scaffold_3-863	14.4
scaffold_3	56436279	56436470	scaffold_3-846	14.4
scaffold_3	74020846	74021037	scaffold_3-823	14.4
scaffold_3	86207995	86208186	scaffold_3-829	14.4
scaffold_3	101068561	101068752	scaffold_3-840	14.4
scaffold_3	109099571	109099762	scaffold_3-848	14.4
scaffold_3	116531499	116531690	scaffold_3-853	14.4
scaffold_324	69534	69725	scaffold_324-2	14.4
scaffold_3b	2797302	2797493	scaffold_3b-8	14.4
scaffold_4	3350798	3350989	scaffold_4-1033	14.4
scaffold_4	9364388	9364579	scaffold_4-1055	14.4
scaffold_4	22801578	22801769	scaffold_4-956	14.4
scaffold_4	26291844	26292035	scaffold_4-1023	14.4
scaffold_4	39731454	39731645	scaffold_4-987	14.4
scaffold_4	53384121	53384312	scaffold_4-997	14.4
scaffold_4	60035413	60035604	scaffold_4-1051	14.4
scaffold_4	68629632	68629823	scaffold_4-1011	14.4
scaffold_4	68752277	68752468	scaffold_4-1030	14.4
scaffold_4	69061057	69061248	scaffold_4-1022	14.4
scaffold_4	80237719	80237910	scaffold_4-1059	14.4
scaffold_4	86208382	86208573	scaffold_4-1038	14.4
scaffold_4	94792042	94792233	scaffold_4-939	14.4
scaffold_4	102559420	102559611	scaffold_4-967	14.4
scaffold_4	102735937	102736128	scaffold_4-929	14.4
scaffold_4	103221850	103222041	scaffold_4-1026	14.4
scaffold_4	104497830	104498021	scaffold_4-1029	14.4
scaffold_4	105110333	105110524	scaffold_4-1027	14.4
scaffold_4	106664818	106665009	scaffold_4-965	14.4
scaffold_4	107414742	107414933	scaffold_4-920	14.4
scaffold_4	109978514	109978705	scaffold_4-1043	14.4
scaffold_4	123258178	123258369	scaffold_4-895	14.4
scaffold_4	123606921	123607112	scaffold_4-1042	14.4
scaffold_4	129105803	129105994	scaffold_4-982	14.4
scaffold_4	130758312	130758503	scaffold_4-1039	14.4
scaffold_4	134609686	134609877	scaffold_4-996	14.4
scaffold_497	27916	28107	scaffold_497-4	14.4
scaffold_5	3649807	3649998	scaffold_5-825	14.4
scaffold_5	39404227	39404418	scaffold_5-823	14.4
scaffold_5	49232146	49232337	scaffold_5-875	14.4
scaffold_5	51232445	51232636	scaffold_5-868	14.4
scaffold_5	55929067	55929258	scaffold_5-826	14.4
scaffold_5	57621765	57621956	scaffold_5-860	14.4
scaffold_5	71967985	71968176	scaffold_5-787	14.4
scaffold_5	74997216	74997407	scaffold_5-851	14.4
scaffold_5	76233980	76234171	scaffold_5-850	14.4
scaffold_5	81714408	81714599	scaffold_5-872	14.4
scaffold_5	90214929	90215120	scaffold_5-862	14.4
scaffold_5	94393715	94393906	scaffold_5-839	14.4
scaffold_5	104528103	104528294	scaffold_5-791	14.4
scaffold_5	113120255	113120446	scaffold_5-828	14.4
scaffold_6	9466446	9466637	scaffold_6-950	14.4
scaffold_6	25997762	25997953	scaffold_6-987	14.4
scaffold_6	32605394	32605585	scaffold_6-949	14.4
scaffold_6	34146035	34146226	scaffold_6-947	14.4
scaffold_6	37090934	37091125	scaffold_6-953	14.4
scaffold_6	49493667	49493858	scaffold_6-991	14.4
scaffold_6	57930087	57930278	scaffold_6-985	14.4
scaffold_6	58381474	58381665	scaffold_6-1007	14.4
scaffold_6	61150644	61150835	scaffold_6-1032	14.4
scaffold_6	63874636	63874827	scaffold_6-963	14.4
scaffold_6	64500859	64501050	scaffold_6-1034	14.4
scaffold_6	68004424	68004615	scaffold_6-974	14.4
scaffold_6	76390628	76390819	scaffold_6-945	14.4
scaffold_6	80559957	80560148	scaffold_6-1002	14.4
scaffold_6	81745082	81745273	scaffold_6-1000	14.4
scaffold_6	91103371	91103562	scaffold_6-1021	14.4
scaffold_6	97252727	97252918	scaffold_6-975	14.4
scaffold_6	100653963	100654154	scaffold_6-982	14.4
scaffold_6	103541487	103541678	scaffold_6-961	14.4
scaffold_6	111323866	111324057	scaffold_6-1014	14.4
scaffold_6	125304642	125304833	scaffold_6-1017	14.4
scaffold_6	128984270	128984461	scaffold_6-1025	14.4
scaffold_6	136717443	136717634	scaffold_6-986	14.4
scaffold_65	354151	354342	scaffold_65-19	14.4
scaffold_663	1872	2063	scaffold_663-3	14.4
scaffold_69	91638	91829	scaffold_69-6	14.4
scaffold_7	1695247	1695438	scaffold_7-991	14.4
scaffold_7	1766932	1767123	scaffold_7-996	14.4
scaffold_7	4937975	4938166	scaffold_7-990	14.4
scaffold_7	5901717	5901908	scaffold_7-926	14.4
scaffold_7	17757698	17757889	scaffold_7-961	14.4
scaffold_7	35412496	35412687	scaffold_7-995	14.4
scaffold_7	65840284	65840475	scaffold_7-949	14.4
scaffold_7	74087356	74087547	scaffold_7-971	14.4
scaffold_7	86524844	86525035	scaffold_7-941	14.4
scaffold_7	90812839	90813030	scaffold_7-988	14.4
scaffold_8	1437105	1437296	scaffold_8-917	14.4
scaffold_8	7010634	7010825	scaffold_8-929	14.4
scaffold_8	8481404	8481595	scaffold_8-903	14.4
scaffold_8	18514744	18514935	scaffold_8-940	14.4
scaffold_8	20532892	20533083	scaffold_8-958	14.4
scaffold_8	24210942	24211133	scaffold_8-922	14.4
scaffold_8	24619647	24619838	scaffold_8-855	14.4
scaffold_8	47853357	47853548	scaffold_8-925	14.4
scaffold_8	51373404	51373595	scaffold_8-963	14.4
scaffold_8	70077614	70077805	scaffold_8-908	14.4
scaffold_8	70675853	70676044	scaffold_8-968	14.4
scaffold_8	76379789	76379980	scaffold_8-954	14.4
scaffold_8	85954220	85954411	scaffold_8-953	14.4
scaffold_8	88159780	88159971	scaffold_8-943	14.4
scaffold_8	106667136	106667327	scaffold_8-930	14.4
scaffold_8c	3618954	3619145	scaffold_8c-39	14.4
scaffold_9	3495170	3495361	scaffold_9-746	14.4
scaffold_9	7300254	7300445	scaffold_9-740	14.4
scaffold_9	12006407	12006598	scaffold_9-712	14.4
scaffold_9	17802066	17802257	scaffold_9-706	14.4
scaffold_9	53430043	53430234	scaffold_9-655	14.4
scaffold_9	57665657	57665848	scaffold_9-724	14.4
scaffold_9	66622648	66622839	scaffold_9-718	14.4
scaffold_9	80960671	80960862	scaffold_9-704	14.4
scaffold_1	8320843	8321034	scaffold_1-1599	14.2
scaffold_1	9452551	9452742	scaffold_1-1672	14.2
scaffold_1	22746543	22746734	scaffold_1-1659	14.2
scaffold_1	29779444	29779635	scaffold_1-1557	14.2
scaffold_1	36188849	36189040	scaffold_1-1587	14.2
scaffold_1	37042400	37042591	scaffold_1-1550	14.2
scaffold_1	40509046	40509237	scaffold_1-1588	14.2
scaffold_1	40524118	40524309	scaffold_1-1606	14.2
scaffold_1	62382122	62382313	scaffold_1-1647	14.2
scaffold_1	62791748	62791939	scaffold_1-1665	14.2
scaffold_1	83524319	83524510	scaffold_1-1643	14.2
scaffold_1	84961268	84961459	scaffold_1-1683	14.2
scaffold_1	85997328	85997519	scaffold_1-1524	14.2
scaffold_1	86138432	86138623	scaffold_1-1650	14.2
scaffold_1	90953864	90954055	scaffold_1-1618	14.2
scaffold_1	94511201	94511392	scaffold_1-1489	14.2
scaffold_1	95977614	95977805	scaffold_1-1631	14.2
scaffold_1	112847685	112847876	scaffold_1-1539	14.2
scaffold_1	116462731	116462922	scaffold_1-1648	14.2
scaffold_1	117190742	117190933	scaffold_1-1692	14.2
scaffold_1	123937935	123938126	scaffold_1-1678	14.2
scaffold_1	127109926	127110117	scaffold_1-1621	14.2
scaffold_1	138716089	138716280	scaffold_1-1680	14.2
scaffold_1	154798700	154798891	scaffold_1-1640	14.2
scaffold_1	155419597	155419788	scaffold_1-1584	14.2
scaffold_1	159081313	159081504	scaffold_1-1617	14.2
scaffold_1	171774710	171774901	scaffold_1-1556	14.2
scaffold_1	175144677	175144868	scaffold_1-1612	14.2
scaffold_1	190850625	190850816	scaffold_1-1555	14.2
scaffold_1	202806073	202806264	scaffold_1-1604	14.2
scaffold_10	3665902	3666093	scaffold_10-374	14.2
scaffold_10	6443762	6443953	scaffold_10-344	14.2
scaffold_10	9147324	9147515	scaffold_10-375	14.2
scaffold_10	11918038	11918229	scaffold_10-398	14.2
scaffold_10	11980832	11981023	scaffold_10-361	14.2
scaffold_10	22453878	22454069	scaffold_10-376	14.2
scaffold_10	24540974	24541165	scaffold_10-381	14.2
scaffold_10	30641027	30641218	scaffold_10-346	14.2
scaffold_109	44867	45058	scaffold_109-12	14.2
scaffold_158	164812	165003	scaffold_158-2	14.2
scaffold_187	138969	139160	scaffold_187-5	14.2
scaffold_2	11379449	11379640	scaffold_2-1118	14.2
scaffold_2	17186762	17186953	scaffold_2-1105	14.2
scaffold_2	21509039	21509230	scaffold_2-1120	14.2
scaffold_2	31910034	31910225	scaffold_2-1089	14.2
scaffold_2	36469540	36469731	scaffold_2-1060	14.2
scaffold_2	46556169	46556360	scaffold_2-1086	14.2
scaffold_2	59809680	59809871	scaffold_2-1066	14.2
scaffold_2	68677116	68677307	scaffold_2-1073	14.2
scaffold_2	84377119	84377310	scaffold_2-1075	14.2
scaffold_2	89934925	89935116	scaffold_2-1034	14.2
scaffold_2	96640218	96640409	scaffold_2-1065	14.2
scaffold_2	100588771	100588962	scaffold_2-1107	14.2
scaffold_2	110616286	110616477	scaffold_2-1059	14.2
scaffold_2	135607358	135607549	scaffold_2-1131	14.2
scaffold_2	137624690	137624881	scaffold_2-1116	14.2
scaffold_2	139561960	139562151	scaffold_2-1101	14.2
scaffold_2	145674648	145674839	scaffold_2-1081	14.2
scaffold_2	150512381	150512572	scaffold_2-1050	14.2
scaffold_242	133930	134121	scaffold_242-3	14.2
scaffold_3	22511770	22511961	scaffold_3-896	14.2
scaffold_3	25171172	25171363	scaffold_3-864	14.2
scaffold_3	25550712	25550903	scaffold_3-856	14.2
scaffold_3	42471325	42471516	scaffold_3-813	14.2
scaffold_3	61948155	61948346	scaffold_3-830	14.2
scaffold_3	64269806	64269997	scaffold_3-814	14.2
scaffold_3	67237956	67238147	scaffold_3-838	14.2
scaffold_3	74855324	74855515	scaffold_3-842	14.2
scaffold_3	93564404	93564595	scaffold_3-855	14.2
scaffold_3	94060937	94061128	scaffold_3-844	14.2
scaffold_3	100034414	100034605	scaffold_3-834	14.2
scaffold_3	100935101	100935292	scaffold_3-866	14.2
scaffold_3	107427869	107428060	scaffold_3-858	14.2
scaffold_3	108203205	108203396	scaffold_3-876	14.2
scaffold_4	17333353	17333544	scaffold_4-1048	14.2
scaffold_4	26246146	26246337	scaffold_4-936	14.2
scaffold_4	32021675	32021866	scaffold_4-1008	14.2
scaffold_4	47906450	47906641	scaffold_4-1028	14.2
scaffold_4	69287950	69288141	scaffold_4-1006	14.2
scaffold_4	80554545	80554736	scaffold_4-1031	14.2
scaffold_4	80602034	80602225	scaffold_4-1025	14.2
scaffold_4	82841221	82841412	scaffold_4-1096	14.2
scaffold_4	84066819	84067010	scaffold_4-1070	14.2
scaffold_4	95144311	95144502	scaffold_4-1045	14.2
scaffold_4	101020161	101020352	scaffold_4-1058	14.2
scaffold_4	102778694	102778885	scaffold_4-1035	14.2
scaffold_467	76901	77092	scaffold_467-3	14.2
scaffold_5	8817148	8817339	scaffold_5-840	14.2
scaffold_5	10388671	10388862	scaffold_5-848	14.2
scaffold_5	11033474	11033665	scaffold_5-832	14.2
scaffold_5	12714293	12714484	scaffold_5-880	14.2
scaffold_5	15426816	15427007	scaffold_5-888	14.2
scaffold_5	18852324	18852515	scaffold_5-892	14.2
scaffold_5	30694142	30694333	scaffold_5-856	14.2
scaffold_5	53756727	53756918	scaffold_5-833	14.2
scaffold_5	64014904	64015095	scaffold_5-871	14.2
scaffold_5	65786536	65786727	scaffold_5-846	14.2
scaffold_5	89870210	89870401	scaffold_5-866	14.2
scaffold_5	94046842	94047033	scaffold_5-877	14.2
scaffold_5	95100615	95100806	scaffold_5-822	14.2
scaffold_5	95545329	95545520	scaffold_5-882	14.2
scaffold_5	107224267	107224458	scaffold_5-855	14.2
scaffold_5	109890887	109891078	scaffold_5-853	14.2
scaffold_5	117932436	117932627	scaffold_5-867	14.2
scaffold_5114	160	351	scaffold_5114-2	14.2
scaffold_5b	2552194	2552385	scaffold_5b-32	14.2
scaffold_5b	3306404	3306595	scaffold_5b-35	14.2
scaffold_6	10630226	10630417	scaffold_6-992	14.2
scaffold_6	30858857	30859048	scaffold_6-1004	14.2
scaffold_6	49726166	49726357	scaffold_6-998	14.2
scaffold_6	57230613	57230804	scaffold_6-1056	14.2
scaffold_6	58394566	58394757	scaffold_6-1009	14.2
scaffold_6	64379412	64379603	scaffold_6-1078	14.2
scaffold_6	69849231	69849422	scaffold_6-1022	14.2
scaffold_6	73340312	73340503	scaffold_6-1023	14.2
scaffold_6	75544793	75544984	scaffold_6-984	14.2
scaffold_6	76523749	76523940	scaffold_6-959	14.2
scaffold_6	76550289	76550480	scaffold_6-1028	14.2
scaffold_6	99904160	99904351	scaffold_6-1024	14.2
scaffold_6	109479430	109479621	scaffold_6-1033	14.2
scaffold_6	119008232	119008423	scaffold_6-938	14.2
scaffold_6	121186316	121186507	scaffold_6-968	14.2
scaffold_6	132993574	132993765	scaffold_6-1069	14.2
scaffold_6005	3116	3307	scaffold_6005-2	14.2
scaffold_67	85097	85288	scaffold_67-1	14.2
scaffold_7	3335209	3335400	scaffold_7-963	14.2
scaffold_7	18958838	18959029	scaffold_7-1015	14.2
scaffold_7	23196052	23196243	scaffold_7-992	14.2
scaffold_7	23442230	23442421	scaffold_7-1006	14.2
scaffold_7	35264605	35264796	scaffold_7-982	14.2
scaffold_7	42844848	42845039	scaffold_7-1032	14.2
scaffold_7	44425961	44426152	scaffold_7-1026	14.2
scaffold_7	50165660	50165851	scaffold_7-1013	14.2
scaffold_7	53777469	53777660	scaffold_7-994	14.2
scaffold_7	70521558	70521749	scaffold_7-969	14.2
scaffold_7	75354916	75355107	scaffold_7-1017	14.2
scaffold_7	82350317	82350508	scaffold_7-1037	14.2
scaffold_7	82711863	82712054	scaffold_7-1010	14.2
scaffold_7	83491261	83491452	scaffold_7-951	14.2
scaffold_7	91195944	91196135	scaffold_7-1021	14.2
scaffold_7	93955094	93955285	scaffold_7-1000	14.2
scaffold_7	95047805	95047996	scaffold_7-1024	14.2
scaffold_7	99013116	99013307	scaffold_7-975	14.2
scaffold_7	103060321	103060512	scaffold_7-1027	14.2
scaffold_7	114047120	114047311	scaffold_7-1035	14.2
scaffold_8	10157172	10157363	scaffold_8-962	14.2
scaffold_8	21023502	21023693	scaffold_8-942	14.2
scaffold_8	44947069	44947260	scaffold_8-909	14.2
scaffold_8	52850633	52850824	scaffold_8-970	14.2
scaffold_8	63480007	63480198	scaffold_8-1011	14.2
scaffold_8	66703723	66703914	scaffold_8-872	14.2
scaffold_8	73561492	73561683	scaffold_8-949	14.2
scaffold_8	76186499	76186690	scaffold_8-965	14.2
scaffold_8	82302320	82302511	scaffold_8-957	14.2
scaffold_8	93627369	93627560	scaffold_8-981	14.2
scaffold_8	105989211	105989402	scaffold_8-980	14.2
scaffold_9	2595893	2596084	scaffold_9-738	14.2
scaffold_9	12105227	12105418	scaffold_9-747	14.2
scaffold_9	19459479	19459670	scaffold_9-756	14.2
scaffold_9	27339888	27340079	scaffold_9-681	14.2
scaffold_9	29194273	29194464	scaffold_9-755	14.2
scaffold_9	35497936	35498127	scaffold_9-721	14.2
scaffold_9	37483548	37483739	scaffold_9-765	14.2
scaffold_9	47127938	47128129	scaffold_9-753	14.2
scaffold_9	54197234	54197425	scaffold_9-726	14.2
scaffold_9	59997133	59997324	scaffold_9-716	14.2
scaffold_9	83350063	83350254	scaffold_9-757	14.2
scaffold_9	94004089	94004280	scaffold_9-754	14.2
scaffold_1	24154385	24154576	scaffold_1-1766	14
scaffold_1	36028487	36028678	scaffold_1-1685	14
scaffold_1	41607395	41607586	scaffold_1-1667	14
scaffold_1	42167194	42167385	scaffold_1-1642	14
scaffold_1	53889865	53890056	scaffold_1-1603	14
scaffold_1	54659043	54659234	scaffold_1-1686	14
scaffold_1	61384382	61384573	scaffold_1-1699	14
scaffold_1	64188788	64188979	scaffold_1-1633	14
scaffold_1	66892534	66892725	scaffold_1-1534	14
scaffold_1	69180994	69181185	scaffold_1-1525	14
scaffold_1	74882845	74883036	scaffold_1-1624	14
scaffold_1	78367708	78367899	scaffold_1-1627	14
scaffold_1	84967137	84967328	scaffold_1-1636	14
scaffold_1	86396691	86396882	scaffold_1-1585	14
scaffold_1	88282002	88282193	scaffold_1-1670	14
scaffold_1	88282539	88282730	scaffold_1-1654	14
scaffold_1	101116414	101116605	scaffold_1-1706	14
scaffold_1	104810892	104811083	scaffold_1-1722	14
scaffold_1	116968554	116968745	scaffold_1-1691	14
scaffold_1	124538088	124538279	scaffold_1-1682	14
scaffold_1	127744753	127744944	scaffold_1-1712	14
scaffold_1	130334593	130334784	scaffold_1-1681	14
scaffold_1	145692370	145692561	scaffold_1-1623	14
scaffold_1	171781410	171781601	scaffold_1-1727	14
scaffold_1	173918252	173918443	scaffold_1-1635	14
scaffold_1	182832334	182832525	scaffold_1-1694	14
scaffold_1	183842111	183842302	scaffold_1-1629	14
scaffold_1	189980147	189980338	scaffold_1-1657	14
scaffold_1	195878824	195879015	scaffold_1-1695	14
scaffold_10	4026788	4026979	scaffold_10-372	14
scaffold_10	12983429	12983620	scaffold_10-389	14
scaffold_10	15515568	15515759	scaffold_10-368	14
scaffold_10	15859929	15860120	scaffold_10-367	14
scaffold_10	18064379	18064570	scaffold_10-366	14
scaffold_10	18369903	18370094	scaffold_10-385	14
scaffold_10	20315027	20315218	scaffold_10-353	14
scaffold_10	22095826	22096017	scaffold_10-396	14
scaffold_10	22455982	22456173	scaffold_10-386	14
scaffold_10	33250981	33251172	scaffold_10-373	14
scaffold_10	33955816	33956007	scaffold_10-364	14
scaffold_10	36829689	36829880	scaffold_10-382	14
scaffold_1126	6598	6789	scaffold_1126-1	14
scaffold_119	71729	71920	scaffold_119-7	14
scaffold_19	578948	579139	scaffold_19-5	14
scaffold_2	5867789	5867980	scaffold_2-1084	14
scaffold_2	8664809	8665000	scaffold_2-1103	14
scaffold_2	10600554	10600745	scaffold_2-1112	14
scaffold_2	25446462	25446653	scaffold_2-1110	14
scaffold_2	53789209	53789400	scaffold_2-1062	14
scaffold_2	54301050	54301241	scaffold_2-1091	14
scaffold_2	66946811	66947002	scaffold_2-1114	14
scaffold_2	84406931	84407122	scaffold_2-1115	14
scaffold_2	113111604	113111795	scaffold_2-1069	14
scaffold_2	125894277	125894468	scaffold_2-1079	14
scaffold_2	128349032	128349223	scaffold_2-1163	14
scaffold_2	128968183	128968374	scaffold_2-1113	14
scaffold_20	546946	547137	scaffold_20-1	14
scaffold_253	130352	130543	scaffold_253-2	14
scaffold_28	143718	143909	scaffold_28-12	14
scaffold_3	459707	459898	scaffold_3-851	14
scaffold_3	5752986	5753177	scaffold_3-910	14
scaffold_3	7540344	7540535	scaffold_3-868	14
scaffold_3	17207414	17207605	scaffold_3-835	14
scaffold_3	19887413	19887604	scaffold_3-901	14
scaffold_3	24369162	24369353	scaffold_3-806	14
scaffold_3	32546771	32546962	scaffold_3-831	14
scaffold_3	44364141	44364332	scaffold_3-886	14
scaffold_3	76434624	76434815	scaffold_3-877	14
scaffold_3	90383261	90383452	scaffold_3-875	14
scaffold_3	93275997	93276188	scaffold_3-849	14
scaffold_3	93283680	93283871	scaffold_3-872	14
scaffold_3	102577419	102577610	scaffold_3-900	14
scaffold_3	105574479	105574670	scaffold_3-913	14
scaffold_3	110936728	110936919	scaffold_3-871	14
scaffold_3281	3480	3671	scaffold_3281-1	14
scaffold_345	87925	88116	scaffold_345-1	14
scaffold_4	14932260	14932451	scaffold_4-1084	14
scaffold_4	21590910	21591101	scaffold_4-1087	14
scaffold_4	22916241	22916432	scaffold_4-1069	14
scaffold_4	26240334	26240525	scaffold_4-989	14
scaffold_4	38760990	38761181	scaffold_4-1061	14
scaffold_4	59394083	59394274	scaffold_4-1021	14
scaffold_4	61342701	61342892	scaffold_4-993	14
scaffold_4	68684246	68684437	scaffold_4-1065	14
scaffold_4	81738874	81739065	scaffold_4-1053	14
scaffold_4	95691798	95691989	scaffold_4-971	14
scaffold_4	106301176	106301367	scaffold_4-1037	14
scaffold_4	120209122	120209313	scaffold_4-1015	14
scaffold_4	122723555	122723746	scaffold_4-1034	14
scaffold_4	125150395	125150586	scaffold_4-1054	14
scaffold_467	39018	39209	scaffold_467-2	14
scaffold_5	6705406	6705597	scaffold_5-876	14
scaffold_5	11312929	11313120	scaffold_5-910	14
scaffold_5	12412210	12412401	scaffold_5-893	14
scaffold_5	15749862	15750053	scaffold_5-883	14
scaffold_5	26797936	26798127	scaffold_5-843	14
scaffold_5	26906612	26906803	scaffold_5-902	14
scaffold_5	41669035	41669226	scaffold_5-857	14
scaffold_5	67691138	67691329	scaffold_5-873	14
scaffold_5	73491456	73491647	scaffold_5-885	14
scaffold_5	98424342	98424533	scaffold_5-869	14
scaffold_5	109858465	109858656	scaffold_5-772	14
scaffold_5b	1271568	1271759	scaffold_5b-36	14
scaffold_5b	1604804	1604995	scaffold_5b-34	14
scaffold_6	11375135	11375326	scaffold_6-1063	14
scaffold_6	15992148	15992339	scaffold_6-1084	14
scaffold_6	18675085	18675276	scaffold_6-1010	14
scaffold_6	20485563	20485754	scaffold_6-1013	14
scaffold_6	29246771	29246962	scaffold_6-1058	14
scaffold_6	32759138	32759329	scaffold_6-1049	14
scaffold_6	37406140	37406331	scaffold_6-1064	14
scaffold_6	41139663	41139854	scaffold_6-1053	14
scaffold_6	57156985	57157176	scaffold_6-1045	14
scaffold_6	57930369	57930560	scaffold_6-923	14
scaffold_6	63233258	63233449	scaffold_6-1020	14
scaffold_6	67073087	67073278	scaffold_6-1057	14
scaffold_6	70503054	70503245	scaffold_6-1019	14
scaffold_6	73066610	73066801	scaffold_6-1068	14
scaffold_6	76414559	76414750	scaffold_6-1043	14
scaffold_6	100509886	100510077	scaffold_6-1016	14
scaffold_6	109045461	109045652	scaffold_6-1059	14
scaffold_6	115831040	115831231	scaffold_6-993	14
scaffold_6	121064312	121064503	scaffold_6-1054	14
scaffold_6	122560527	122560718	scaffold_6-1039	14
scaffold_6	125007437	125007628	scaffold_6-1065	14
scaffold_6	128960324	128960515	scaffold_6-1006	14
scaffold_69	98501	98692	scaffold_69-7	14
scaffold_7	2435069	2435260	scaffold_7-1047	14
scaffold_7	3387186	3387377	scaffold_7-993	14
scaffold_7	5349083	5349274	scaffold_7-1029	14
scaffold_7	7302043	7302234	scaffold_7-1018	14
scaffold_7	17680521	17680712	scaffold_7-1028	14
scaffold_7	54793082	54793273	scaffold_7-1014	14
scaffold_7	55013718	55013909	scaffold_7-1055	14
scaffold_7	61700164	61700355	scaffold_7-1051	14
scaffold_7	62896408	62896599	scaffold_7-1052	14
scaffold_7	76017865	76018056	scaffold_7-1009	14
scaffold_7	79718484	79718675	scaffold_7-1025	14
scaffold_7	80533922	80534113	scaffold_7-984	14
scaffold_7	81856992	81857183	scaffold_7-1023	14
scaffold_7	85611602	85611793	scaffold_7-1012	14
scaffold_7	85613503	85613694	scaffold_7-1005	14
scaffold_7	91274101	91274292	scaffold_7-945	14
scaffold_7	94068084	94068275	scaffold_7-1008	14
scaffold_8	6271712	6271903	scaffold_8-941	14
scaffold_8	6576687	6576878	scaffold_8-944	14
scaffold_8	8470644	8470835	scaffold_8-921	14
scaffold_8	20801675	20801866	scaffold_8-1002	14
scaffold_8	27634002	27634193	scaffold_8-971	14
scaffold_8	34117705	34117896	scaffold_8-986	14
scaffold_8	42500872	42501063	scaffold_8-994	14
scaffold_8	50337164	50337355	scaffold_8-955	14
scaffold_8	50348922	50349113	scaffold_8-976	14
scaffold_8	82438403	82438594	scaffold_8-999	14
scaffold_8	84517772	84517963	scaffold_8-950	14
scaffold_8	91639717	91639908	scaffold_8-995	14
scaffold_8	93301061	93301252	scaffold_8-988	14
scaffold_82	23294	23485	scaffold_82-1	14
scaffold_8b	1576812	1577003	scaffold_8b-32	14
scaffold_8c	1599181	1599372	scaffold_8c-43	14
scaffold_8c	3809802	3809993	scaffold_8c-40	14
scaffold_9	2543691	2543882	scaffold_9-734	14
scaffold_9	17958311	17958502	scaffold_9-730	14
scaffold_9	19053987	19054178	scaffold_9-781	14
scaffold_9	23295256	23295447	scaffold_9-743	14
scaffold_9	23346049	23346240	scaffold_9-744	14
scaffold_9	27336550	27336741	scaffold_9-709	14
scaffold_9	30874112	30874303	scaffold_9-759	14
scaffold_9	33312740	33312931	scaffold_9-750	14
scaffold_9	58122988	58123179	scaffold_9-725	14
scaffold_9	64055701	64055892	scaffold_9-727	14
scaffold_9	71888690	71888881	scaffold_9-767	14
scaffold_9	86999367	86999558	scaffold_9-719	14
scaffold_1	5351731	5351922	scaffold_1-1700	13.9
scaffold_1	11361612	11361803	scaffold_1-1662	13.9
scaffold_1	18523771	18523962	scaffold_1-1637	13.9
scaffold_1	21797490	21797681	scaffold_1-1752	13.9
scaffold_1	46667812	46668003	scaffold_1-1732	13.9
scaffold_1	53443763	53443954	scaffold_1-1690	13.9
scaffold_1	61677175	61677366	scaffold_1-1554	13.9
scaffold_1	64093006	64093197	scaffold_1-1646	13.9
scaffold_1	67022357	67022548	scaffold_1-1608	13.9
scaffold_1	69247297	69247488	scaffold_1-1698	13.9
scaffold_1	86066502	86066693	scaffold_1-1677	13.9
scaffold_1	90565076	90565267	scaffold_1-1689	13.9
scaffold_1	92129414	92129605	scaffold_1-1687	13.9
scaffold_1	92840580	92840771	scaffold_1-1605	13.9
scaffold_1	97033030	97033221	scaffold_1-1738	13.9
scaffold_1	97748400	97748591	scaffold_1-1688	13.9
scaffold_1	104823561	104823752	scaffold_1-1553	13.9
scaffold_1	105225288	105225479	scaffold_1-1728	13.9
scaffold_1	110841040	110841231	scaffold_1-1663	13.9
scaffold_1	114335924	114336115	scaffold_1-1707	13.9
scaffold_1	129524199	129524390	scaffold_1-1669	13.9
scaffold_1	131172210	131172401	scaffold_1-1696	13.9
scaffold_1	136039173	136039364	scaffold_1-1638	13.9
scaffold_1	137580531	137580722	scaffold_1-1600	13.9
scaffold_1	152442232	152442423	scaffold_1-1661	13.9
scaffold_1	156602247	156602438	scaffold_1-1716	13.9
scaffold_1	164394928	164395119	scaffold_1-1751	13.9
scaffold_1	172359409	172359600	scaffold_1-1759	13.9
scaffold_1	173083614	173083805	scaffold_1-1709	13.9
scaffold_1	183649128	183649319	scaffold_1-1725	13.9
scaffold_1	186808701	186808892	scaffold_1-1674	13.9
scaffold_1	187635482	187635673	scaffold_1-1730	13.9
scaffold_1	190013244	190013435	scaffold_1-1598	13.9
scaffold_1	194783020	194783211	scaffold_1-1644	13.9
scaffold_1	196474719	196474910	scaffold_1-1717	13.9
scaffold_10	679743	679934	scaffold_10-370	13.9
scaffold_10	12611293	12611484	scaffold_10-403	13.9
scaffold_10	22583451	22583642	scaffold_10-413	13.9
scaffold_10	24211406	24211597	scaffold_10-393	13.9
scaffold_10	33571017	33571208	scaffold_10-404	13.9
scaffold_2	13643578	13643769	scaffold_2-1106	13.9
scaffold_2	28428086	28428277	scaffold_2-1117	13.9
scaffold_2	54188230	54188421	scaffold_2-1100	13.9
scaffold_2	54249681	54249872	scaffold_2-1094	13.9
scaffold_2	76576905	76577096	scaffold_2-1083	13.9
scaffold_2	80304230	80304421	scaffold_2-1149	13.9
scaffold_2	89776538	89776729	scaffold_2-1128	13.9
scaffold_2	91309196	91309387	scaffold_2-1144	13.9
scaffold_2	92323761	92323952	scaffold_2-1124	13.9
scaffold_2	93659137	93659328	scaffold_2-1125	13.9
scaffold_2	96826264	96826455	scaffold_2-1143	13.9
scaffold_2	106271242	106271433	scaffold_2-1119	13.9
scaffold_2	111308802	111308993	scaffold_2-1000	13.9
scaffold_2	133034598	133034789	scaffold_2-1158	13.9
scaffold_2	140831150	140831341	scaffold_2-1140	13.9
scaffold_2	150495776	150495967	scaffold_2-1108	13.9
scaffold_280	32091	32282	scaffold_280-2	13.9
scaffold_3	86761	86952	scaffold_3-882	13.9
scaffold_3	1883193	1883384	scaffold_3-852	13.9
scaffold_3	23028941	23029132	scaffold_3-870	13.9
scaffold_3	55897211	55897402	scaffold_3-862	13.9
scaffold_3	67137034	67137225	scaffold_3-887	13.9
scaffold_3	71940997	71941188	scaffold_3-908	13.9
scaffold_3	85817698	85817889	scaffold_3-905	13.9
scaffold_3	112701763	112701954	scaffold_3-888	13.9
scaffold_30	446805	446996	scaffold_30-3	13.9
scaffold_3292	4651	4842	scaffold_3292-1	13.9
scaffold_4	3227326	3227517	scaffold_4-1097	13.9
scaffold_4	3564870	3565061	scaffold_4-1067	13.9
scaffold_4	9116283	9116474	scaffold_4-1090	13.9
scaffold_4	26460859	26461050	scaffold_4-1044	13.9
scaffold_4	34719299	34719490	scaffold_4-1085	13.9
scaffold_4	43128129	43128320	scaffold_4-1049	13.9
scaffold_4	60032101	60032292	scaffold_4-1066	13.9
scaffold_4	61349487	61349678	scaffold_4-1098	13.9
scaffold_4	62625692	62625883	scaffold_4-1076	13.9
scaffold_4	69103688	69103879	scaffold_4-1062	13.9
scaffold_4	69198973	69199164	scaffold_4-1109	13.9
scaffold_4	77424445	77424636	scaffold_4-1101	13.9
scaffold_4	79698413	79698604	scaffold_4-1099	13.9
scaffold_4	81792075	81792266	scaffold_4-1057	13.9
scaffold_4	85417399	85417590	scaffold_4-1056	13.9
scaffold_4	99520406	99520597	scaffold_4-1064	13.9
scaffold_4	103028020	103028211	scaffold_4-1063	13.9
scaffold_4	105075662	105075853	scaffold_4-1110	13.9
scaffold_4	106664288	106664479	scaffold_4-1001	13.9
scaffold_4	107018033	107018224	scaffold_4-1024	13.9
scaffold_4	126398048	126398239	scaffold_4-1095	13.9
scaffold_4	140088762	140088953	scaffold_4-1086	13.9
scaffold_4214	257	448	scaffold_4214-1	13.9
scaffold_5	11254126	11254317	scaffold_5-925	13.9
scaffold_5	12937077	12937268	scaffold_5-909	13.9
scaffold_5	14728550	14728741	scaffold_5-879	13.9
scaffold_5	18853170	18853361	scaffold_5-835	13.9
scaffold_5	26743832	26744023	scaffold_5-878	13.9
scaffold_5	30595429	30595620	scaffold_5-861	13.9
scaffold_5	30735504	30735695	scaffold_5-894	13.9
scaffold_5	68656943	68657134	scaffold_5-863	13.9
scaffold_5	72025629	72025820	scaffold_5-911	13.9
scaffold_5	92580776	92580967	scaffold_5-858	13.9
scaffold_5	117934971	117935162	scaffold_5-901	13.9
scaffold_53	35260	35451	scaffold_53-11	13.9
scaffold_6	17112110	17112301	scaffold_6-1035	13.9
scaffold_6	19391611	19391802	scaffold_6-1075	13.9
scaffold_6	24360160	24360351	scaffold_6-1073	13.9
scaffold_6	26159986	26160177	scaffold_6-1076	13.9
scaffold_6	28150680	28150871	scaffold_6-1044	13.9
scaffold_6	29018836	29019027	scaffold_6-1071	13.9
scaffold_6	34636105	34636296	scaffold_6-1110	13.9
scaffold_6	36423371	36423562	scaffold_6-1051	13.9
scaffold_6	39899787	39899978	scaffold_6-1066	13.9
scaffold_6	45474821	45475012	scaffold_6-1072	13.9
scaffold_6	51414181	51414372	scaffold_6-970	13.9
scaffold_6	79089275	79089466	scaffold_6-1083	13.9
scaffold_6	83874298	83874489	scaffold_6-1001	13.9
scaffold_6	103523218	103523409	scaffold_6-1098	13.9
scaffold_6	105305131	105305322	scaffold_6-994	13.9
scaffold_6	106101277	106101468	scaffold_6-1108	13.9
scaffold_6	124135843	124136034	scaffold_6-1027	13.9
scaffold_6	125382461	125382652	scaffold_6-995	13.9
scaffold_6	126444098	126444289	scaffold_6-1042	13.9
scaffold_6	136338565	136338756	scaffold_6-1097	13.9
scaffold_7	8810730	8810921	scaffold_7-1036	13.9
scaffold_7	12476986	12477177	scaffold_7-999	13.9
scaffold_7	19138868	19139059	scaffold_7-1002	13.9
scaffold_7	24951710	24951901	scaffold_7-1054	13.9
scaffold_7	26391096	26391287	scaffold_7-1039	13.9
scaffold_7	35144757	35144948	scaffold_7-1060	13.9
scaffold_7	36176588	36176779	scaffold_7-998	13.9
scaffold_7	43945311	43945502	scaffold_7-1082	13.9
scaffold_7	46593330	46593521	scaffold_7-1067	13.9
scaffold_7	51488252	51488443	scaffold_7-1041	13.9
scaffold_7	54845645	54845836	scaffold_7-1071	13.9
scaffold_7	64144965	64145156	scaffold_7-967	13.9
scaffold_7	67851587	67851778	scaffold_7-1065	13.9
scaffold_7	67930139	67930330	scaffold_7-1019	13.9
scaffold_7	68409612	68409803	scaffold_7-1059	13.9
scaffold_7	75266048	75266239	scaffold_7-1048	13.9
scaffold_7	86436846	86437037	scaffold_7-1004	13.9
scaffold_7	90623522	90623713	scaffold_7-1083	13.9
scaffold_7	93737502	93737693	scaffold_7-1020	13.9
scaffold_7	102167636	102167827	scaffold_7-1057	13.9
scaffold_7	103053546	103053737	scaffold_7-1061	13.9
scaffold_7	103423950	103424141	scaffold_7-1050	13.9
scaffold_7	106025027	106025218	scaffold_7-1056	13.9
scaffold_7	110006576	110006767	scaffold_7-1046	13.9
scaffold_8	9969328	9969519	scaffold_8-1021	13.9
scaffold_8	17503226	17503417	scaffold_8-990	13.9
scaffold_8	24550104	24550295	scaffold_8-973	13.9
scaffold_8	29474530	29474721	scaffold_8-1018	13.9
scaffold_8	31026810	31027001	scaffold_8-977	13.9
scaffold_8	35625194	35625385	scaffold_8-1009	13.9
scaffold_8	42313369	42313560	scaffold_8-1007	13.9
scaffold_8	42612595	42612786	scaffold_8-987	13.9
scaffold_8	47921558	47921749	scaffold_8-996	13.9
scaffold_8	51162351	51162542	scaffold_8-892	13.9
scaffold_8	64965688	64965879	scaffold_8-991	13.9
scaffold_8	69881058	69881249	scaffold_8-1001	13.9
scaffold_8	91005879	91006070	scaffold_8-1062	13.9
scaffold_8	94263568	94263759	scaffold_8-967	13.9
scaffold_8	97741438	97741629	scaffold_8-1005	13.9
scaffold_8	105817168	105817359	scaffold_8-1014	13.9
scaffold_9	62995	63186	scaffold_9-782	13.9
scaffold_9	10080869	10081060	scaffold_9-739	13.9
scaffold_9	18600392	18600583	scaffold_9-722	13.9
scaffold_9	26172695	26172886	scaffold_9-785	13.9
scaffold_9	27339160	27339351	scaffold_9-787	13.9
scaffold_9	28485126	28485317	scaffold_9-761	13.9
scaffold_9	33347248	33347439	scaffold_9-777	13.9
scaffold_9	38520232	38520423	scaffold_9-783	13.9
scaffold_9	46879205	46879396	scaffold_9-741	13.9
scaffold_9	71721345	71721536	scaffold_9-766	13.9
scaffold_976	5681	5872	scaffold_976-1	13.9
scaffold_98	288861	289052	scaffold_98-1	13.9
scaffold_1	3950453	3950644	scaffold_1-1743	13.7
scaffold_1	9463720	9463911	scaffold_1-1713	13.7
scaffold_1	17347946	17348137	scaffold_1-1679	13.7
scaffold_1	22833920	22834111	scaffold_1-1734	13.7
scaffold_1	43087960	43088151	scaffold_1-1576	13.7
scaffold_1	43501110	43501301	scaffold_1-1758	13.7
scaffold_1	54037690	54037881	scaffold_1-1703	13.7
scaffold_1	56044022	56044213	scaffold_1-1702	13.7
scaffold_1	60618720	60618911	scaffold_1-1777	13.7
scaffold_1	61752217	61752408	scaffold_1-1785	13.7
scaffold_1	66961921	66962112	scaffold_1-1792	13.7
scaffold_1	67564139	67564330	scaffold_1-1630	13.7
scaffold_1	73484557	73484748	scaffold_1-1765	13.7
scaffold_1	90318645	90318836	scaffold_1-1790	13.7
scaffold_1	92967761	92967952	scaffold_1-1673	13.7
scaffold_1	114719961	114720152	scaffold_1-1740	13.7
scaffold_1	117022908	117023099	scaffold_1-1731	13.7
scaffold_1	119305739	119305930	scaffold_1-1762	13.7
scaffold_1	119818011	119818202	scaffold_1-1739	13.7
scaffold_1	133230827	133231018	scaffold_1-1693	13.7
scaffold_1	167805036	167805227	scaffold_1-1737	13.7
scaffold_1	181760982	181761173	scaffold_1-1721	13.7
scaffold_1	183832998	183833189	scaffold_1-1701	13.7
scaffold_1	183861989	183862180	scaffold_1-1783	13.7
scaffold_1	200275396	200275587	scaffold_1-1780	13.7
scaffold_1	200625085	200625276	scaffold_1-1664	13.7
scaffold_1	201697170	201697361	scaffold_1-1761	13.7
scaffold_1	202145867	202146058	scaffold_1-1718	13.7
scaffold_10	6141420	6141611	scaffold_10-397	13.7
scaffold_10	6409564	6409755	scaffold_10-408	13.7
scaffold_10	8444201	8444392	scaffold_10-371	13.7
scaffold_10	12495828	12496019	scaffold_10-400	13.7
scaffold_10	12858140	12858331	scaffold_10-420	13.7
scaffold_10	13417336	13417527	scaffold_10-388	13.7
scaffold_10	13511971	13512162	scaffold_10-391	13.7
scaffold_10	21619003	21619194	scaffold_10-383	13.7
scaffold_10	28959817	28960008	scaffold_10-379	13.7
scaffold_10	31020104	31020295	scaffold_10-410	13.7
scaffold_10	35562701	35562892	scaffold_10-362	13.7
scaffold_100	154796	154987	scaffold_100-26	13.7
scaffold_2	2682641	2682832	scaffold_2-1162	13.7
scaffold_2	6821516	6821707	scaffold_2-1139	13.7
scaffold_2	14160427	14160618	scaffold_2-1104	13.7
scaffold_2	16067595	16067786	scaffold_2-1132	13.7
scaffold_2	17005945	17006136	scaffold_2-1174	13.7
scaffold_2	38203960	38204151	scaffold_2-1168	13.7
scaffold_2	67855300	67855491	scaffold_2-1186	13.7
scaffold_2	76004539	76004730	scaffold_2-1123	13.7
scaffold_2	76884277	76884468	scaffold_2-1147	13.7
scaffold_2	77121963	77122154	scaffold_2-1183	13.7
scaffold_2	81010125	81010316	scaffold_2-1141	13.7
scaffold_2	96487055	96487246	scaffold_2-1150	13.7
scaffold_2	109369568	109369759	scaffold_2-1157	13.7
scaffold_2	117950645	117950836	scaffold_2-1161	13.7
scaffold_2	129919401	129919592	scaffold_2-1145	13.7
scaffold_2	135745272	135745463	scaffold_2-1166	13.7
scaffold_2	146243903	146244094	scaffold_2-1173	13.7
scaffold_29	728026	728217	scaffold_29-5	13.7
scaffold_3	5597966	5598157	scaffold_3-903	13.7
scaffold_3	10936621	10936812	scaffold_3-878	13.7
scaffold_3	19626990	19627181	scaffold_3-919	13.7
scaffold_3	19705966	19706157	scaffold_3-909	13.7
scaffold_3	22513821	22514012	scaffold_3-893	13.7
scaffold_3	27001609	27001800	scaffold_3-906	13.7
scaffold_3	53194260	53194451	scaffold_3-883	13.7
scaffold_3	54103483	54103674	scaffold_3-885	13.7
scaffold_3	70212838	70213029	scaffold_3-930	13.7
scaffold_3	70984568	70984759	scaffold_3-884	13.7
scaffold_3	73535382	73535573	scaffold_3-841	13.7
scaffold_3	80786082	80786273	scaffold_3-917	13.7
scaffold_3	87547379	87547570	scaffold_3-854	13.7
scaffold_3	91181795	91181986	scaffold_3-873	13.7
scaffold_3	92452720	92452911	scaffold_3-861	13.7
scaffold_3	93578243	93578434	scaffold_3-891	13.7
scaffold_3	108554855	108555046	scaffold_3-897	13.7
scaffold_3	111108781	111108972	scaffold_3-865	13.7
scaffold_4	6172359	6172550	scaffold_4-1088	13.7
scaffold_4	7079608	7079799	scaffold_4-1077	13.7
scaffold_4	10625666	10625857	scaffold_4-1052	13.7
scaffold_4	15646562	15646753	scaffold_4-1155	13.7
scaffold_4	17955783	17955974	scaffold_4-1082	13.7
scaffold_4	19684020	19684211	scaffold_4-1073	13.7
scaffold_4	58625619	58625810	scaffold_4-1068	13.7
scaffold_4	97581208	97581399	scaffold_4-1103	13.7
scaffold_4	100094756	100094947	scaffold_4-1127	13.7
scaffold_4	119735836	119736027	scaffold_4-1107	13.7
scaffold_4	121648625	121648816	scaffold_4-1111	13.7
scaffold_4	129106495	129106686	scaffold_4-1112	13.7
scaffold_4	131976758	131976949	scaffold_4-1018	13.7
scaffold_4	139427986	139428177	scaffold_4-1120	13.7
scaffold_4	139915975	139916166	scaffold_4-1121	13.7
scaffold_4	140131561	140131752	scaffold_4-1072	13.7
scaffold_5	1768864	1769055	scaffold_5-898	13.7
scaffold_5	25404363	25404554	scaffold_5-923	13.7
scaffold_5	26091637	26091828	scaffold_5-931	13.7
scaffold_5	26100821	26101012	scaffold_5-895	13.7
scaffold_5	26102088	26102279	scaffold_5-881	13.7
scaffold_5	30694479	30694670	scaffold_5-947	13.7
scaffold_5	32736881	32737072	scaffold_5-928	13.7
scaffold_5	33870227	33870418	scaffold_5-930	13.7
scaffold_5	37262373	37262564	scaffold_5-926	13.7
scaffold_5	40030050	40030241	scaffold_5-949	13.7
scaffold_5	46458051	46458242	scaffold_5-985	13.7
scaffold_5	55084032	55084223	scaffold_5-912	13.7
scaffold_5	55737634	55737825	scaffold_5-906	13.7
scaffold_5	59814261	59814452	scaffold_5-972	13.7
scaffold_5	74310664	74310855	scaffold_5-922	13.7
scaffold_5	99774119	99774310	scaffold_5-865	13.7
scaffold_5	108721727	108721918	scaffold_5-950	13.7
scaffold_5	110022557	110022748	scaffold_5-939	13.7
scaffold_5	116986805	116986996	scaffold_5-920	13.7
scaffold_5	117995146	117995337	scaffold_5-887	13.7
scaffold_5	118393753	118393944	scaffold_5-847	13.7
scaffold_5	122512105	122512296	scaffold_5-891	13.7
scaffold_5014	380	571	scaffold_5014-1	13.7
scaffold_547	29299	29490	scaffold_547-3	13.7
scaffold_549	32596	32787	scaffold_549-2	13.7
scaffold_6	9428186	9428377	scaffold_6-1103	13.7
scaffold_6	27061184	27061375	scaffold_6-1114	13.7
scaffold_6	29652921	29653112	scaffold_6-1129	13.7
scaffold_6	43080780	43080971	scaffold_6-1140	13.7
scaffold_6	46258721	46258912	scaffold_6-1118	13.7
scaffold_6	52039169	52039360	scaffold_6-1041	13.7
scaffold_6	58529014	58529205	scaffold_6-1060	13.7
scaffold_6	62191400	62191591	scaffold_6-1080	13.7
scaffold_6	63115208	63115399	scaffold_6-1093	13.7
scaffold_6	74017921	74018112	scaffold_6-1092	13.7
scaffold_6	74878870	74879061	scaffold_6-1061	13.7
scaffold_6	80619629	80619820	scaffold_6-1113	13.7
scaffold_6	81099017	81099208	scaffold_6-1081	13.7
scaffold_6	101453791	101453982	scaffold_6-1026	13.7
scaffold_6	103967283	103967474	scaffold_6-1141	13.7
scaffold_6	104469899	104470090	scaffold_6-1037	13.7
scaffold_6	105386591	105386782	scaffold_6-988	13.7
scaffold_6	108309319	108309510	scaffold_6-1040	13.7
scaffold_6	111454053	111454244	scaffold_6-1131	13.7
scaffold_6	118369889	118370080	scaffold_6-1124	13.7
scaffold_6	118381132	118381323	scaffold_6-989	13.7
scaffold_6	124549346	124549537	scaffold_6-1079	13.7
scaffold_6	128269480	128269671	scaffold_6-1091	13.7
scaffold_6	133467962	133468153	scaffold_6-1086	13.7
scaffold_6	136755961	136756152	scaffold_6-1094	13.7
scaffold_6	137066567	137066758	scaffold_6-1048	13.7
scaffold_7	1768783	1768974	scaffold_7-1073	13.7
scaffold_7	2061356	2061547	scaffold_7-1007	13.7
scaffold_7	6197000	6197191	scaffold_7-1034	13.7
scaffold_7	11288432	11288623	scaffold_7-1072	13.7
scaffold_7	15503853	15504044	scaffold_7-1033	13.7
scaffold_7	25082976	25083167	scaffold_7-1089	13.7
scaffold_7	35258209	35258400	scaffold_7-1070	13.7
scaffold_7	77567718	77567909	scaffold_7-1078	13.7
scaffold_7	98927710	98927901	scaffold_7-1042	13.7
scaffold_7	100864092	100864283	scaffold_7-1016	13.7
scaffold_7	103591220	103591411	scaffold_7-1063	13.7
scaffold_7	104003332	104003523	scaffold_7-1064	13.7
scaffold_7	105846090	105846281	scaffold_7-1081	13.7
scaffold_7	121618295	121618486	scaffold_7-1076	13.7
scaffold_8	2983272	2983463	scaffold_8-1028	13.7
scaffold_8	9168907	9169098	scaffold_8-1008	13.7
scaffold_8	18593256	18593447	scaffold_8-1039	13.7
scaffold_8	25459743	25459934	scaffold_8-1023	13.7
scaffold_8	40740914	40741105	scaffold_8-998	13.7
scaffold_8	42370379	42370570	scaffold_8-1010	13.7
scaffold_8	52590256	52590447	scaffold_8-1022	13.7
scaffold_8	55428879	55429070	scaffold_8-1015	13.7
scaffold_8	62464938	62465129	scaffold_8-1026	13.7
scaffold_8	68219316	68219507	scaffold_8-1040	13.7
scaffold_8	72924275	72924466	scaffold_8-1029	13.7
scaffold_8	82520424	82520615	scaffold_8-1017	13.7
scaffold_8	85548421	85548612	scaffold_8-1000	13.7
scaffold_8	92833154	92833345	scaffold_8-1012	13.7
scaffold_8	94724797	94724988	scaffold_8-992	13.7
scaffold_83	353930	354121	scaffold_83-8	13.7
scaffold_8c	1225081	1225272	scaffold_8c-37	13.7
scaffold_8c	1234554	1234745	scaffold_8c-44	13.7
scaffold_9	13576604	13576795	scaffold_9-806	13.7
scaffold_9	15850682	15850873	scaffold_9-770	13.7
scaffold_9	17845892	17846083	scaffold_9-791	13.7
scaffold_9	36766312	36766503	scaffold_9-803	13.7
scaffold_9	45272738	45272929	scaffold_9-742	13.7
scaffold_9	66928807	66928998	scaffold_9-758	13.7
scaffold_9	77267448	77267639	scaffold_9-802	13.7
scaffold_9	85208084	85208275	scaffold_9-790	13.7
scaffold_9	86010554	86010745	scaffold_9-784	13.7
scaffold_1	9018640	9018831	scaffold_1-1748	13.5
scaffold_1	9263925	9264116	scaffold_1-1778	13.5
scaffold_1	18678492	18678683	scaffold_1-1746	13.5
scaffold_1	18691014	18691205	scaffold_1-1811	13.5
scaffold_1	26736210	26736401	scaffold_1-1711	13.5
scaffold_1	33729102	33729293	scaffold_1-1782	13.5
scaffold_1	37693300	37693491	scaffold_1-1768	13.5
scaffold_1	44662613	44662804	scaffold_1-1799	13.5
scaffold_1	49789516	49789707	scaffold_1-1684	13.5
scaffold_1	49926216	49926407	scaffold_1-1733	13.5
scaffold_1	56268622	56268813	scaffold_1-1776	13.5
scaffold_1	56360075	56360266	scaffold_1-1832	13.5
scaffold_1	57482162	57482353	scaffold_1-1817	13.5
scaffold_1	61290661	61290852	scaffold_1-1813	13.5
scaffold_1	67026318	67026509	scaffold_1-1807	13.5
scaffold_1	82036680	82036871	scaffold_1-1829	13.5
scaffold_1	84957211	84957402	scaffold_1-1801	13.5
scaffold_1	86742915	86743106	scaffold_1-1760	13.5
scaffold_1	87741574	87741765	scaffold_1-1796	13.5
scaffold_1	91709154	91709345	scaffold_1-1805	13.5
scaffold_1	97055244	97055435	scaffold_1-1773	13.5
scaffold_1	119118349	119118540	scaffold_1-1723	13.5
scaffold_1	119204295	119204486	scaffold_1-1797	13.5
scaffold_1	124024990	124025181	scaffold_1-1771	13.5
scaffold_1	125995474	125995665	scaffold_1-1793	13.5
scaffold_1	128558994	128559185	scaffold_1-1741	13.5
scaffold_1	129222722	129222913	scaffold_1-1795	13.5
scaffold_1	141104041	141104232	scaffold_1-1705	13.5
scaffold_1	144606826	144607017	scaffold_1-1767	13.5
scaffold_1	157800350	157800541	scaffold_1-1804	13.5
scaffold_1	159301460	159301651	scaffold_1-1788	13.5
scaffold_1	159629309	159629500	scaffold_1-1810	13.5
scaffold_1	168138639	168138830	scaffold_1-1826	13.5
scaffold_1	173201558	173201749	scaffold_1-1802	13.5
scaffold_1	182897292	182897483	scaffold_1-1867	13.5
scaffold_1	183282687	183282878	scaffold_1-1641	13.5
scaffold_1	189662310	189662501	scaffold_1-1798	13.5
scaffold_1	196646369	196646560	scaffold_1-1736	13.5
scaffold_10	4809706	4809897	scaffold_10-384	13.5
scaffold_10	6259508	6259699	scaffold_10-422	13.5
scaffold_10	8340156	8340347	scaffold_10-414	13.5
scaffold_10	10075871	10076062	scaffold_10-424	13.5
scaffold_10	13414883	13415074	scaffold_10-407	13.5
scaffold_10	14206302	14206493	scaffold_10-417	13.5
scaffold_10	21194311	21194502	scaffold_10-405	13.5
scaffold_104	136732	136923	scaffold_104-1	13.5
scaffold_119	167081	167272	scaffold_119-8	13.5
scaffold_2	9082905	9083096	scaffold_2-1136	13.5
scaffold_2	10593147	10593338	scaffold_2-1219	13.5
scaffold_2	31925161	31925352	scaffold_2-1121	13.5
scaffold_2	36467084	36467275	scaffold_2-1182	13.5
scaffold_2	40800751	40800942	scaffold_2-1214	13.5
scaffold_2	45685798	45685989	scaffold_2-1188	13.5
scaffold_2	46373660	46373851	scaffold_2-1142	13.5
scaffold_2	54303477	54303668	scaffold_2-1198	13.5
scaffold_2	75550247	75550438	scaffold_2-1165	13.5
scaffold_2	80778030	80778221	scaffold_2-1171	13.5
scaffold_2	80962622	80962813	scaffold_2-1176	13.5
scaffold_2	93091092	93091283	scaffold_2-1064	13.5
scaffold_2	96815822	96816013	scaffold_2-1151	13.5
scaffold_2	105235868	105236059	scaffold_2-1152	13.5
scaffold_2	133016420	133016611	scaffold_2-1187	13.5
scaffold_2	140937794	140937985	scaffold_2-1232	13.5
scaffold_226	159826	160017	scaffold_226-5	13.5
scaffold_26	145554	145745	scaffold_26-13	13.5
scaffold_29	242995	243186	scaffold_29-4	13.5
scaffold_3	5761636	5761827	scaffold_3-936	13.5
scaffold_3	6829170	6829361	scaffold_3-942	13.5
scaffold_3	10815183	10815374	scaffold_3-921	13.5
scaffold_3	10932751	10932942	scaffold_3-922	13.5
scaffold_3	19893271	19893462	scaffold_3-932	13.5
scaffold_3	26004643	26004834	scaffold_3-916	13.5
scaffold_3	35715546	35715737	scaffold_3-889	13.5
scaffold_3	70457132	70457323	scaffold_3-952	13.5
scaffold_3	70854091	70854282	scaffold_3-929	13.5
scaffold_3	71828127	71828318	scaffold_3-898	13.5
scaffold_3	71964196	71964387	scaffold_3-947	13.5
scaffold_3	82527250	82527441	scaffold_3-937	13.5
scaffold_3	96049217	96049408	scaffold_3-892	13.5
scaffold_3	105538881	105539072	scaffold_3-857	13.5
scaffold_3	111845786	111845977	scaffold_3-890	13.5
scaffold_3	114846122	114846313	scaffold_3-926	13.5
scaffold_30	273704	273895	scaffold_30-4	13.5
scaffold_317	42191	42382	scaffold_317-5	13.5
scaffold_36	663169	663360	scaffold_36-8	13.5
scaffold_4	751145	751336	scaffold_4-1079	13.5
scaffold_4	1079953	1080144	scaffold_4-1083	13.5
scaffold_4	17010692	17010883	scaffold_4-1114	13.5
scaffold_4	41828029	41828220	scaffold_4-1137	13.5
scaffold_4	60131746	60131937	scaffold_4-1148	13.5
scaffold_4	80561709	80561900	scaffold_4-1119	13.5
scaffold_4	85402467	85402658	scaffold_4-1158	13.5
scaffold_4	95208956	95209147	scaffold_4-1159	13.5
scaffold_4	113524303	113524494	scaffold_4-999	13.5
scaffold_4	116818935	116819126	scaffold_4-1176	13.5
scaffold_4	129283561	129283752	scaffold_4-1140	13.5
scaffold_4	139729203	139729394	scaffold_4-1113	13.5
scaffold_44	465372	465563	scaffold_44-17	13.5
scaffold_5	5998040	5998231	scaffold_5-948	13.5
scaffold_5	10024244	10024435	scaffold_5-917	13.5
scaffold_5	11305269	11305460	scaffold_5-927	13.5
scaffold_5	19373168	19373359	scaffold_5-946	13.5
scaffold_5	21760610	21760801	scaffold_5-932	13.5
scaffold_5	35646859	35647050	scaffold_5-955	13.5
scaffold_5	41418382	41418573	scaffold_5-934	13.5
scaffold_5	46032287	46032478	scaffold_5-921	13.5
scaffold_5	48169828	48170019	scaffold_5-889	13.5
scaffold_5	63625086	63625277	scaffold_5-929	13.5
scaffold_5	63729768	63729959	scaffold_5-974	13.5
scaffold_5	69866412	69866603	scaffold_5-981	13.5
scaffold_5	92979093	92979284	scaffold_5-1033	13.5
scaffold_5	98366267	98366458	scaffold_5-915	13.5
scaffold_5	100006288	100006479	scaffold_5-991	13.5
scaffold_5	101544547	101544738	scaffold_5-941	13.5
scaffold_5	112368517	112368708	scaffold_5-913	13.5
scaffold_52	485155	485346	scaffold_52-7	13.5
scaffold_6	13200987	13201178	scaffold_6-1085	13.5
scaffold_6	13871078	13871269	scaffold_6-1136	13.5
scaffold_6	15969516	15969707	scaffold_6-1096	13.5
scaffold_6	19281255	19281446	scaffold_6-1105	13.5
scaffold_6	19393609	19393800	scaffold_6-1088	13.5
scaffold_6	28679829	28680020	scaffold_6-1101	13.5
scaffold_6	30566657	30566848	scaffold_6-1070	13.5
scaffold_6	41447501	41447692	scaffold_6-1146	13.5
scaffold_6	50786047	50786238	scaffold_6-1107	13.5
scaffold_6	62916366	62916557	scaffold_6-1130	13.5
scaffold_6	63761929	63762120	scaffold_6-1106	13.5
scaffold_6	76718506	76718697	scaffold_6-1119	13.5
scaffold_6	80639239	80639430	scaffold_6-1149	13.5
scaffold_6	87503897	87504088	scaffold_6-1018	13.5
scaffold_6	89574448	89574639	scaffold_6-1133	13.5
scaffold_6	99430399	99430590	scaffold_6-1089	13.5
scaffold_6	137186494	137186685	scaffold_6-1095	13.5
scaffold_6	137188644	137188835	scaffold_6-1036	13.5
scaffold_6	141812649	141812840	scaffold_6-1144	13.5
scaffold_7	2648943	2649134	scaffold_7-1074	13.5
scaffold_7	3663791	3663982	scaffold_7-1077	13.5
scaffold_7	5836249	5836440	scaffold_7-1113	13.5
scaffold_7	30280225	30280416	scaffold_7-1096	13.5
scaffold_7	43051698	43051889	scaffold_7-1088	13.5
scaffold_7	50126878	50127069	scaffold_7-1111	13.5
scaffold_7	50661212	50661403	scaffold_7-1038	13.5
scaffold_7	55034009	55034200	scaffold_7-1122	13.5
scaffold_7	70322590	70322781	scaffold_7-1094	13.5
scaffold_7	71071870	71072061	scaffold_7-1053	13.5
scaffold_7	75919727	75919918	scaffold_7-1093	13.5
scaffold_7	88135415	88135606	scaffold_7-1011	13.5
scaffold_7	93789487	93789678	scaffold_7-1125	13.5
scaffold_7	94459643	94459834	scaffold_7-1084	13.5
scaffold_7	98893275	98893466	scaffold_7-1085	13.5
scaffold_7	104039414	104039605	scaffold_7-1105	13.5
scaffold_7	123102220	123102411	scaffold_7-1140	13.5
scaffold_8	4726539	4726730	scaffold_8-1031	13.5
scaffold_8	47312991	47313182	scaffold_8-1006	13.5
scaffold_8	51050643	51050834	scaffold_8-989	13.5
scaffold_8	51531746	51531937	scaffold_8-932	13.5
scaffold_8	69863483	69863674	scaffold_8-1024	13.5
scaffold_8	78499731	78499922	scaffold_8-1042	13.5
scaffold_8	83588316	83588507	scaffold_8-978	13.5
scaffold_8	91550529	91550720	scaffold_8-1020	13.5
scaffold_8	94669513	94669704	scaffold_8-1060	13.5
scaffold_8	105472963	105473154	scaffold_8-1051	13.5
scaffold_811	2048	2239	scaffold_811-2	13.5
scaffold_8b	1688848	1689039	scaffold_8b-34	13.5
scaffold_9	416060	416251	scaffold_9-768	13.5
scaffold_9	27275199	27275390	scaffold_9-805	13.5
scaffold_9	42055734	42055925	scaffold_9-749	13.5
scaffold_9	43514944	43515135	scaffold_9-773	13.5
scaffold_9	44412955	44413146	scaffold_9-853	13.5
scaffold_9	63597025	63597216	scaffold_9-794	13.5
scaffold_9	67064995	67065186	scaffold_9-813	13.5
scaffold_9	78130149	78130340	scaffold_9-817	13.5
scaffold_9	79326536	79326727	scaffold_9-772	13.5
scaffold_9	87003947	87004138	scaffold_9-812	13.5
scaffold_9	87004514	87004705	scaffold_9-798	13.5
scaffold_1	9064171	9064362	scaffold_1-1750	13.3
scaffold_1	16195539	16195730	scaffold_1-1756	13.3
scaffold_1	25803196	25803387	scaffold_1-1852	13.3
scaffold_1	29780803	29780994	scaffold_1-1800	13.3
scaffold_1	37979764	37979955	scaffold_1-1775	13.3
scaffold_1	42670386	42670577	scaffold_1-1828	13.3
scaffold_1	42739534	42739725	scaffold_1-1789	13.3
scaffold_1	47886518	47886709	scaffold_1-1913	13.3
scaffold_1	49775174	49775365	scaffold_1-1814	13.3
scaffold_1	52888257	52888448	scaffold_1-1851	13.3
scaffold_1	54676157	54676348	scaffold_1-1720	13.3
scaffold_1	85820574	85820765	scaffold_1-1824	13.3
scaffold_1	88606327	88606518	scaffold_1-1764	13.3
scaffold_1	89229653	89229844	scaffold_1-1726	13.3
scaffold_1	92620982	92621173	scaffold_1-1779	13.3
scaffold_1	125707363	125707554	scaffold_1-1876	13.3
scaffold_1	126423047	126423238	scaffold_1-1853	13.3
scaffold_1	129648308	129648499	scaffold_1-1774	13.3
scaffold_1	130338003	130338194	scaffold_1-1744	13.3
scaffold_1	144151800	144151991	scaffold_1-1745	13.3
scaffold_1	151684130	151684321	scaffold_1-1772	13.3
scaffold_1	153650937	153651128	scaffold_1-1839	13.3
scaffold_1	187564471	187564662	scaffold_1-1827	13.3
scaffold_10	9324480	9324671	scaffold_10-421	13.3
scaffold_10	11186468	11186659	scaffold_10-429	13.3
scaffold_10	23806858	23807049	scaffold_10-412	13.3
scaffold_10	26013240	26013431	scaffold_10-401	13.3
scaffold_10	26716941	26717132	scaffold_10-430	13.3
scaffold_10	30770040	30770231	scaffold_10-418	13.3
scaffold_10	34365805	34365996	scaffold_10-432	13.3
scaffold_10	35747478	35747669	scaffold_10-431	13.3
scaffold_10	37310188	37310379	scaffold_10-378	13.3
scaffold_118	24318	24509	scaffold_118-1	13.3
scaffold_1194	7533	7724	scaffold_1194-3	13.3
scaffold_134	112692	112883	scaffold_134-2	13.3
scaffold_1637	6565	6756	scaffold_1637-1	13.3
scaffold_191	16203	16394	scaffold_191-1	13.3
scaffold_2	3627963	3628154	scaffold_2-1154	13.3
scaffold_2	3993366	3993557	scaffold_2-1208	13.3
scaffold_2	9357000	9357191	scaffold_2-1155	13.3
scaffold_2	14727619	14727810	scaffold_2-1243	13.3
scaffold_2	25448267	25448458	scaffold_2-1203	13.3
scaffold_2	25847216	25847407	scaffold_2-1207	13.3
scaffold_2	25858786	25858977	scaffold_2-1170	13.3
scaffold_2	37496707	37496898	scaffold_2-1184	13.3
scaffold_2	40801699	40801890	scaffold_2-1213	13.3
scaffold_2	54244230	54244421	scaffold_2-1201	13.3
scaffold_2	55871027	55871218	scaffold_2-1172	13.3
scaffold_2	65205471	65205662	scaffold_2-1191	13.3
scaffold_2	65322328	65322519	scaffold_2-1135	13.3
scaffold_2	68627813	68628004	scaffold_2-1233	13.3
scaffold_2	88300657	88300848	scaffold_2-1192	13.3
scaffold_2	91950633	91950824	scaffold_2-1179	13.3
scaffold_2	93986697	93986888	scaffold_2-1209	13.3
scaffold_2	94231302	94231493	scaffold_2-1235	13.3
scaffold_2	129013610	129013801	scaffold_2-1211	13.3
scaffold_2	133812083	133812274	scaffold_2-1239	13.3
scaffold_2	149654535	149654726	scaffold_2-1225	13.3
scaffold_210	37727	37918	scaffold_210-1	13.3
scaffold_279	37307	37498	scaffold_279-5	13.3
scaffold_3	3963157	3963348	scaffold_3-967	13.3
scaffold_3	9064119	9064310	scaffold_3-912	13.3
scaffold_3	10794339	10794530	scaffold_3-931	13.3
scaffold_3	17220805	17220996	scaffold_3-904	13.3
scaffold_3	30462810	30463001	scaffold_3-956	13.3
scaffold_3	41403720	41403911	scaffold_3-935	13.3
scaffold_3	44006181	44006372	scaffold_3-928	13.3
scaffold_3	45290131	45290322	scaffold_3-907	13.3
scaffold_3	53011500	53011691	scaffold_3-933	13.3
scaffold_3	66192079	66192270	scaffold_3-915	13.3
scaffold_3	71008632	71008823	scaffold_3-948	13.3
scaffold_3	73864605	73864796	scaffold_3-941	13.3
scaffold_3	86350276	86350467	scaffold_3-962	13.3
scaffold_3	93969049	93969240	scaffold_3-966	13.3
scaffold_3	98528552	98528743	scaffold_3-914	13.3
scaffold_3	112080359	112080550	scaffold_3-943	13.3
scaffold_3	112710242	112710433	scaffold_3-954	13.3
scaffold_3323	629	820	scaffold_3323-1	13.3
scaffold_36	96549	96740	scaffold_36-7	13.3
scaffold_36	655391	655582	scaffold_36-9	13.3
scaffold_38	293201	293392	scaffold_38-21	13.3
scaffold_4	2162380	2162571	scaffold_4-1190	13.3
scaffold_4	40796497	40796688	scaffold_4-1134	13.3
scaffold_4	43047773	43047964	scaffold_4-1123	13.3
scaffold_4	48065250	48065441	scaffold_4-1161	13.3
scaffold_4	57690909	57691100	scaffold_4-1160	13.3
scaffold_4	61089865	61090056	scaffold_4-1106	13.3
scaffold_4	64901766	64901957	scaffold_4-1177	13.3
scaffold_4	66469676	66469867	scaffold_4-1139	13.3
scaffold_4	70366651	70366842	scaffold_4-1117	13.3
scaffold_4	80407159	80407350	scaffold_4-1186	13.3
scaffold_4	94686275	94686466	scaffold_4-1173	13.3
scaffold_4	101820288	101820479	scaffold_4-1203	13.3
scaffold_4	102814002	102814193	scaffold_4-1183	13.3
scaffold_4	106896460	106896651	scaffold_4-1115	13.3
scaffold_4	109926862	109927053	scaffold_4-1131	13.3
scaffold_4	110130582	110130773	scaffold_4-1149	13.3
scaffold_4	111868172	111868363	scaffold_4-1080	13.3
scaffold_4	117319936	117320127	scaffold_4-1143	13.3
scaffold_4	124816329	124816520	scaffold_4-1126	13.3
scaffold_4	139356804	139356995	scaffold_4-1094	13.3
scaffold_4	139728364	139728555	scaffold_4-1124	13.3
scaffold_412	15971	16162	scaffold_412-2	13.3
scaffold_421	75970	76161	scaffold_421-3	13.3
scaffold_465	74933	75124	scaffold_465-2	13.3
scaffold_48	538970	539161	scaffold_48-4	13.3
scaffold_5	3601907	3602098	scaffold_5-995	13.3
scaffold_5	10198359	10198550	scaffold_5-982	13.3
scaffold_5	11668140	11668331	scaffold_5-904	13.3
scaffold_5	30580087	30580278	scaffold_5-967	13.3
scaffold_5	40745094	40745285	scaffold_5-994	13.3
scaffold_5	58515348	58515539	scaffold_5-954	13.3
scaffold_5	60372591	60372782	scaffold_5-952	13.3
scaffold_5	65072206	65072397	scaffold_5-957	13.3
scaffold_5	65297285	65297476	scaffold_5-990	13.3
scaffold_5	68530851	68531042	scaffold_5-903	13.3
scaffold_5	72489811	72490002	scaffold_5-969	13.3
scaffold_5	74303375	74303566	scaffold_5-983	13.3
scaffold_5	82854188	82854379	scaffold_5-933	13.3
scaffold_5	90189814	90190005	scaffold_5-970	13.3
scaffold_5	100158633	100158824	scaffold_5-1001	13.3
scaffold_5	107218383	107218574	scaffold_5-973	13.3
scaffold_5	108077575	108077766	scaffold_5-953	13.3
scaffold_5	113125004	113125195	scaffold_5-951	13.3
scaffold_5	120442722	120442913	scaffold_5-976	13.3
scaffold_5b	2440322	2440513	scaffold_5b-42	13.3
scaffold_6	9409146	9409337	scaffold_6-1160	13.3
scaffold_6	27826643	27826834	scaffold_6-1116	13.3
scaffold_6	28575064	28575255	scaffold_6-1132	13.3
scaffold_6	33537560	33537751	scaffold_6-1163	13.3
scaffold_6	34018651	34018842	scaffold_6-1175	13.3
scaffold_6	50086070	50086261	scaffold_6-1115	13.3
scaffold_6	80639960	80640151	scaffold_6-1135	13.3
scaffold_6	84448977	84449168	scaffold_6-1104	13.3
scaffold_6	85826318	85826509	scaffold_6-1156	13.3
scaffold_6	85852815	85853006	scaffold_6-1077	13.3
scaffold_6	88596618	88596809	scaffold_6-1111	13.3
scaffold_6	91100932	91101123	scaffold_6-1090	13.3
scaffold_6	92130537	92130728	scaffold_6-1127	13.3
scaffold_6	92327371	92327562	scaffold_6-1099	13.3
scaffold_6	93868603	93868794	scaffold_6-1168	13.3
scaffold_6	107458775	107458966	scaffold_6-1125	13.3
scaffold_6	120202203	120202394	scaffold_6-1148	13.3
scaffold_6	122728415	122728606	scaffold_6-1055	13.3
scaffold_6	137170072	137170263	scaffold_6-1109	13.3
scaffold_6	138112869	138113060	scaffold_6-1122	13.3
scaffold_6	138129484	138129675	scaffold_6-1178	13.3
scaffold_6	138892210	138892401	scaffold_6-1161	13.3
scaffold_649	6499	6690	scaffold_649-4	13.3
scaffold_7	2009871	2010062	scaffold_7-1121	13.3
scaffold_7	6219449	6219640	scaffold_7-1141	13.3
scaffold_7	7502217	7502408	scaffold_7-1106	13.3
scaffold_7	13078854	13079045	scaffold_7-1172	13.3
scaffold_7	17509898	17510089	scaffold_7-1123	13.3
scaffold_7	24958481	24958672	scaffold_7-1044	13.3
scaffold_7	38974580	38974771	scaffold_7-1075	13.3
scaffold_7	40163476	40163667	scaffold_7-1087	13.3
scaffold_7	65632387	65632578	scaffold_7-1104	13.3
scaffold_7	71064923	71065114	scaffold_7-1148	13.3
scaffold_7	91275212	91275403	scaffold_7-1098	13.3
scaffold_7	91277552	91277743	scaffold_7-1090	13.3
scaffold_7	91278658	91278849	scaffold_7-1103	13.3
scaffold_7	103452809	103453000	scaffold_7-1118	13.3
scaffold_7	113123540	113123731	scaffold_7-1069	13.3
scaffold_75	41652	41843	scaffold_75-12	13.3
scaffold_8	1472782	1472973	scaffold_8-1049	13.3
scaffold_8	8751740	8751931	scaffold_8-1047	13.3
scaffold_8	43733846	43734037	scaffold_8-1081	13.3
scaffold_8	47142291	47142482	scaffold_8-1034	13.3
scaffold_8	47819699	47819890	scaffold_8-1077	13.3
scaffold_8	50631485	50631676	scaffold_8-1037	13.3
scaffold_8	55636966	55637157	scaffold_8-1069	13.3
scaffold_8	60754600	60754791	scaffold_8-1045	13.3
scaffold_8	66279067	66279258	scaffold_8-1079	13.3
scaffold_8	71194044	71194235	scaffold_8-1041	13.3
scaffold_8	72119612	72119803	scaffold_8-1058	13.3
scaffold_8	82277667	82277858	scaffold_8-974	13.3
scaffold_8	89005562	89005753	scaffold_8-1054	13.3
scaffold_8	90118464	90118655	scaffold_8-1055	13.3
scaffold_8	91047692	91047883	scaffold_8-1019	13.3
scaffold_8	94679241	94679432	scaffold_8-993	13.3
scaffold_9	6581442	6581633	scaffold_9-797	13.3
scaffold_9	17643287	17643478	scaffold_9-829	13.3
scaffold_9	19888661	19888852	scaffold_9-833	13.3
scaffold_9	25017345	25017536	scaffold_9-838	13.3
scaffold_9	26088407	26088598	scaffold_9-840	13.3
scaffold_9	27338680	27338871	scaffold_9-788	13.3
scaffold_9	44336379	44336570	scaffold_9-771	13.3
scaffold_9	47390523	47390714	scaffold_9-816	13.3
scaffold_9	61528616	61528807	scaffold_9-836	13.3
scaffold_9	78089828	78090019	scaffold_9-775	13.3
scaffold_9	86840755	86840946	scaffold_9-810	13.3
scaffold_1	18062953	18063144	scaffold_1-1808	13.1
scaffold_1	33905586	33905777	scaffold_1-1873	13.1
scaffold_1	38055682	38055873	scaffold_1-1880	13.1
scaffold_1	45772560	45772751	scaffold_1-1894	13.1
scaffold_1	46706084	46706275	scaffold_1-1846	13.1
scaffold_1	54499063	54499254	scaffold_1-1781	13.1
scaffold_1	56286304	56286495	scaffold_1-1855	13.1
scaffold_1	62852466	62852657	scaffold_1-1842	13.1
scaffold_1	74875062	74875253	scaffold_1-1862	13.1
scaffold_1	75630714	75630905	scaffold_1-1843	13.1
scaffold_1	86112119	86112310	scaffold_1-1816	13.1
scaffold_1	87652824	87653015	scaffold_1-1820	13.1
scaffold_1	89838842	89839033	scaffold_1-1833	13.1
scaffold_1	97948061	97948252	scaffold_1-1784	13.1
scaffold_1	106011375	106011566	scaffold_1-1864	13.1
scaffold_1	110902871	110903062	scaffold_1-1819	13.1
scaffold_1	114426538	114426729	scaffold_1-1870	13.1
scaffold_1	117533423	117533614	scaffold_1-1850	13.1
scaffold_1	124539612	124539803	scaffold_1-1815	13.1
scaffold_1	140075104	140075295	scaffold_1-1912	13.1
scaffold_1	142340491	142340682	scaffold_1-1806	13.1
scaffold_1	144875054	144875245	scaffold_1-1882	13.1
scaffold_1	150040923	150041114	scaffold_1-1854	13.1
scaffold_1	153295476	153295667	scaffold_1-1908	13.1
scaffold_1	182994598	182994789	scaffold_1-1747	13.1
scaffold_1	200335033	200335224	scaffold_1-1830	13.1
scaffold_1	202153590	202153781	scaffold_1-1769	13.1
scaffold_1	204550941	204551132	scaffold_1-1877	13.1
scaffold_10	34581475	34581666	scaffold_10-428	13.1
scaffold_10	35483009	35483200	scaffold_10-426	13.1
scaffold_100	431950	432141	scaffold_100-27	13.1
scaffold_165	205234	205425	scaffold_165-2	13.1
scaffold_2	1972752	1972943	scaffold_2-1286	13.1
scaffold_2	18698748	18698939	scaffold_2-1234	13.1
scaffold_2	21767088	21767279	scaffold_2-1228	13.1
scaffold_2	29295675	29295866	scaffold_2-1220	13.1
scaffold_2	31649294	31649485	scaffold_2-1222	13.1
scaffold_2	32100602	32100793	scaffold_2-1181	13.1
scaffold_2	33296240	33296431	scaffold_2-1202	13.1
scaffold_2	38338049	38338240	scaffold_2-1259	13.1
scaffold_2	44930159	44930350	scaffold_2-1194	13.1
scaffold_2	64039284	64039475	scaffold_2-1178	13.1
scaffold_2	70293417	70293608	scaffold_2-1169	13.1
scaffold_2	75312668	75312859	scaffold_2-1216	13.1
scaffold_2	91921497	91921688	scaffold_2-1266	13.1
scaffold_2	98517224	98517415	scaffold_2-1245	13.1
scaffold_2	103999867	104000058	scaffold_2-1236	13.1
scaffold_2	145453420	145453611	scaffold_2-1241	13.1
scaffold_217	38625	38816	scaffold_217-7	13.1
scaffold_23	958429	958620	scaffold_23-6	13.1
scaffold_235	171737	171928	scaffold_235-5	13.1
scaffold_24	381072	381263	scaffold_24-38	13.1
scaffold_25	849941	850132	scaffold_25-7	13.1
scaffold_3	5109836	5110027	scaffold_3-973	13.1
scaffold_3	10013156	10013347	scaffold_3-990	13.1
scaffold_3	10913132	10913323	scaffold_3-949	13.1
scaffold_3	11248902	11249093	scaffold_3-957	13.1
scaffold_3	12336749	12336940	scaffold_3-953	13.1
scaffold_3	13320750	13320941	scaffold_3-960	13.1
scaffold_3	16454387	16454578	scaffold_3-980	13.1
scaffold_3	74534914	74535105	scaffold_3-923	13.1
scaffold_3	76250303	76250494	scaffold_3-925	13.1
scaffold_3	76491780	76491971	scaffold_3-999	13.1
scaffold_3	78342566	78342757	scaffold_3-920	13.1
scaffold_3	84685983	84686174	scaffold_3-977	13.1
scaffold_3	84849422	84849613	scaffold_3-950	13.1
scaffold_3	85819774	85819965	scaffold_3-938	13.1
scaffold_3	107809072	107809263	scaffold_3-902	13.1
scaffold_3	112292783	112292974	scaffold_3-979	13.1
scaffold_3	115874099	115874290	scaffold_3-1018	13.1
scaffold_3250	3863	4054	scaffold_3250-2	13.1
scaffold_4	2847068	2847259	scaffold_4-1191	13.1
scaffold_4	31106230	31106421	scaffold_4-1195	13.1
scaffold_4	36666055	36666246	scaffold_4-1208	13.1
scaffold_4	43037762	43037953	scaffold_4-1171	13.1
scaffold_4	52635257	52635448	scaffold_4-1156	13.1
scaffold_4	62139166	62139357	scaffold_4-1151	13.1
scaffold_4	68658707	68658898	scaffold_4-1197	13.1
scaffold_4	72086229	72086420	scaffold_4-1162	13.1
scaffold_4	73185023	73185214	scaffold_4-1223	13.1
scaffold_4	75342366	75342557	scaffold_4-1122	13.1
scaffold_4	76283131	76283322	scaffold_4-1100	13.1
scaffold_4	90135236	90135427	scaffold_4-1182	13.1
scaffold_4	93258627	93258818	scaffold_4-1141	13.1
scaffold_4	102275181	102275372	scaffold_4-1179	13.1
scaffold_4	118373744	118373935	scaffold_4-1253	13.1
scaffold_4	137597644	137597835	scaffold_4-1150	13.1
scaffold_45	280698	280889	scaffold_45-6	13.1
scaffold_5	760675	760866	scaffold_5-1003	13.1
scaffold_5	11847291	11847482	scaffold_5-1032	13.1
scaffold_5	19959482	19959673	scaffold_5-1017	13.1
scaffold_5	20917151	20917342	scaffold_5-959	13.1
scaffold_5	67696704	67696895	scaffold_5-979	13.1
scaffold_5	73457271	73457462	scaffold_5-937	13.1
scaffold_5	79660040	79660231	scaffold_5-980	13.1
scaffold_5	84301470	84301661	scaffold_5-964	13.1
scaffold_5	93327907	93328098	scaffold_5-989	13.1
scaffold_5	93404577	93404768	scaffold_5-992	13.1
scaffold_5	109857335	109857526	scaffold_5-993	13.1
scaffold_5	110018060	110018251	scaffold_5-935	13.1
scaffold_599	22002	22193	scaffold_599-1	13.1
scaffold_6	18944786	18944977	scaffold_6-1152	13.1
scaffold_6	31115818	31116009	scaffold_6-1123	13.1
scaffold_6	31583322	31583513	scaffold_6-1171	13.1
scaffold_6	33751902	33752093	scaffold_6-1162	13.1
scaffold_6	34060991	34061182	scaffold_6-1134	13.1
scaffold_6	52239694	52239885	scaffold_6-1121	13.1
scaffold_6	54294375	54294566	scaffold_6-1221	13.1
scaffold_6	62825788	62825979	scaffold_6-1169	13.1
scaffold_6	73336086	73336277	scaffold_6-1128	13.1
scaffold_6	90903741	90903932	scaffold_6-1179	13.1
scaffold_6	92388009	92388200	scaffold_6-1182	13.1
scaffold_6	94766415	94766606	scaffold_6-1142	13.1
scaffold_6	95390888	95391079	scaffold_6-1117	13.1
scaffold_6	108196246	108196437	scaffold_6-1159	13.1
scaffold_6	118537888	118538079	scaffold_6-1226	13.1
scaffold_6	124791833	124792024	scaffold_6-1150	13.1
scaffold_6	124910979	124911170	scaffold_6-1155	13.1
scaffold_6	133769552	133769743	scaffold_6-1120	13.1
scaffold_6	136772670	136772861	scaffold_6-1170	13.1
scaffold_6	138308907	138309098	scaffold_6-1192	13.1
scaffold_6	140909623	140909814	scaffold_6-1197	13.1
scaffold_6398	175	366	scaffold_6398-1	13.1
scaffold_64	212928	213119	scaffold_64-2	13.1
scaffold_7	18115253	18115444	scaffold_7-1186	13.1
scaffold_7	32068958	32069149	scaffold_7-1147	13.1
scaffold_7	40001979	40002170	scaffold_7-1134	13.1
scaffold_7	43436049	43436240	scaffold_7-1091	13.1
scaffold_7	49401812	49402003	scaffold_7-1127	13.1
scaffold_7	69429228	69429419	scaffold_7-1119	13.1
scaffold_7	82564274	82564465	scaffold_7-1136	13.1
scaffold_7	88703803	88703994	scaffold_7-1187	13.1
scaffold_7	94037743	94037934	scaffold_7-1058	13.1
scaffold_7	100863694	100863885	scaffold_7-1117	13.1
scaffold_7	105905622	105905813	scaffold_7-1112	13.1
scaffold_7	108894121	108894312	scaffold_7-1171	13.1
scaffold_7	112396562	112396753	scaffold_7-1146	13.1
scaffold_7	120784963	120785154	scaffold_7-1144	13.1
scaffold_74	62927	63118	scaffold_74-3	13.1
scaffold_8	6243788	6243979	scaffold_8-1044	13.1
scaffold_8	9949798	9949989	scaffold_8-1102	13.1
scaffold_8	13289171	13289362	scaffold_8-1056	13.1
scaffold_8	18033904	18034095	scaffold_8-1066	13.1
scaffold_8	18610875	18611066	scaffold_8-1071	13.1
scaffold_8	28298768	28298959	scaffold_8-1046	13.1
scaffold_8	44726544	44726735	scaffold_8-1084	13.1
scaffold_8	48052579	48052770	scaffold_8-1048	13.1
scaffold_8	49467925	49468116	scaffold_8-1003	13.1
scaffold_8	50378439	50378630	scaffold_8-1032	13.1
scaffold_8	50509248	50509439	scaffold_8-1092	13.1
scaffold_8	50774044	50774235	scaffold_8-1068	13.1
scaffold_8	54916883	54917074	scaffold_8-1036	13.1
scaffold_8	58828346	58828537	scaffold_8-1035	13.1
scaffold_8	69133729	69133920	scaffold_8-1103	13.1
scaffold_8	73452472	73452663	scaffold_8-1064	13.1
scaffold_8	78466245	78466436	scaffold_8-1025	13.1
scaffold_8	88997740	88997931	scaffold_8-1080	13.1
scaffold_865	44294	44485	scaffold_865-1	13.1
scaffold_8b	439709	439900	scaffold_8b-33	13.1
scaffold_9	5275727	5275918	scaffold_9-841	13.1
scaffold_9	19443799	19443990	scaffold_9-839	13.1
scaffold_9	20728178	20728369	scaffold_9-856	13.1
scaffold_9	31262491	31262682	scaffold_9-792	13.1
scaffold_9	32941486	32941677	scaffold_9-826	13.1
scaffold_9	33338692	33338883	scaffold_9-834	13.1
scaffold_9	33751708	33751899	scaffold_9-825	13.1
scaffold_9	34279452	34279643	scaffold_9-780	13.1
scaffold_9	48226841	48227032	scaffold_9-821	13.1
scaffold_9	54869078	54869269	scaffold_9-824	13.1
scaffold_9	77154656	77154847	scaffold_9-818	13.1
scaffold_1	2370196	2370387	scaffold_1-1900	12.9
scaffold_1	40420932	40421123	scaffold_1-1893	12.9
scaffold_1	42740864	42741055	scaffold_1-1951	12.9
scaffold_1	52438930	52439121	scaffold_1-1754	12.9
scaffold_1	56019682	56019873	scaffold_1-1910	12.9
scaffold_1	57468000	57468191	scaffold_1-1929	12.9
scaffold_1	76970374	76970565	scaffold_1-1856	12.9
scaffold_1	84953684	84953875	scaffold_1-1920	12.9
scaffold_1	85640743	85640934	scaffold_1-1857	12.9
scaffold_1	89819437	89819628	scaffold_1-1787	12.9
scaffold_1	90916285	90916476	scaffold_1-1823	12.9
scaffold_1	92515462	92515653	scaffold_1-1949	12.9
scaffold_1	95635871	95636062	scaffold_1-1906	12.9
scaffold_1	124545997	124546188	scaffold_1-1749	12.9
scaffold_1	127253438	127253629	scaffold_1-1840	12.9
scaffold_1	128636705	128636896	scaffold_1-1904	12.9
scaffold_1	131110986	131111177	scaffold_1-1791	12.9
scaffold_1	135377206	135377397	scaffold_1-1928	12.9
scaffold_1	138696677	138696868	scaffold_1-1875	12.9
scaffold_1	143314628	143314819	scaffold_1-1831	12.9
scaffold_1	149581725	149581916	scaffold_1-1892	12.9
scaffold_1	152578226	152578417	scaffold_1-1903	12.9
scaffold_1	155879783	155879974	scaffold_1-1859	12.9
scaffold_1	163529543	163529734	scaffold_1-1844	12.9
scaffold_1	163875259	163875450	scaffold_1-1888	12.9
scaffold_1	175223925	175224116	scaffold_1-1834	12.9
scaffold_1	178534469	178534660	scaffold_1-1891	12.9
scaffold_1	179565887	179566078	scaffold_1-1884	12.9
scaffold_1	182852534	182852725	scaffold_1-1803	12.9
scaffold_1	183519642	183519833	scaffold_1-1869	12.9
scaffold_1	184431691	184431882	scaffold_1-1821	12.9
scaffold_1	198971254	198971445	scaffold_1-1914	12.9
scaffold_1	199637480	199637671	scaffold_1-1812	12.9
scaffold_1	203600084	203600275	scaffold_1-1887	12.9
scaffold_1	205115954	205116145	scaffold_1-1838	12.9
scaffold_10	5489321	5489512	scaffold_10-438	12.9
scaffold_10	12006981	12007172	scaffold_10-449	12.9
scaffold_10	21516416	21516607	scaffold_10-468	12.9
scaffold_134	126957	127148	scaffold_134-3	12.9
scaffold_17	1738212	1738403	scaffold_17-2	12.9
scaffold_173	121370	121561	scaffold_173-8	12.9
scaffold_2	3639831	3640022	scaffold_2-1274	12.9
scaffold_2	3648400	3648591	scaffold_2-1272	12.9
scaffold_2	11204269	11204460	scaffold_2-1269	12.9
scaffold_2	12905703	12905894	scaffold_2-1242	12.9
scaffold_2	29200326	29200517	scaffold_2-1282	12.9
scaffold_2	37497520	37497711	scaffold_2-1250	12.9
scaffold_2	40422550	40422741	scaffold_2-1196	12.9
scaffold_2	45686810	45687001	scaffold_2-1180	12.9
scaffold_2	47700495	47700686	scaffold_2-1306	12.9
scaffold_2	48986591	48986782	scaffold_2-1302	12.9
scaffold_2	60962209	60962400	scaffold_2-1273	12.9
scaffold_2	61780936	61781127	scaffold_2-1254	12.9
scaffold_2	62825186	62825377	scaffold_2-1185	12.9
scaffold_2	65380721	65380912	scaffold_2-1189	12.9
scaffold_2	89814078	89814269	scaffold_2-1290	12.9
scaffold_2	90079043	90079234	scaffold_2-1238	12.9
scaffold_2	104549910	104550101	scaffold_2-1221	12.9
scaffold_2	111313568	111313759	scaffold_2-1175	12.9
scaffold_2	135616470	135616661	scaffold_2-1156	12.9
scaffold_2	140923833	140924024	scaffold_2-1264	12.9
scaffold_2	145207193	145207384	scaffold_2-1205	12.9
scaffold_2	145249706	145249897	scaffold_2-1303	12.9
scaffold_2	149082588	149082779	scaffold_2-1283	12.9
scaffold_23	946730	946921	scaffold_23-7	12.9
scaffold_232	115870	116061	scaffold_232-9	12.9
scaffold_235	4496	4687	scaffold_235-4	12.9
scaffold_2852	6281	6472	scaffold_2852-1	12.9
scaffold_29	781268	781459	scaffold_29-6	12.9
scaffold_3	10816790	10816981	scaffold_3-918	12.9
scaffold_3	12126887	12127078	scaffold_3-964	12.9
scaffold_3	13318869	13319060	scaffold_3-984	12.9
scaffold_3	15289193	15289384	scaffold_3-961	12.9
scaffold_3	17051520	17051711	scaffold_3-940	12.9
scaffold_3	17866265	17866456	scaffold_3-974	12.9
scaffold_3	34542438	34542629	scaffold_3-986	12.9
scaffold_3	36664317	36664508	scaffold_3-944	12.9
scaffold_3	43205709	43205900	scaffold_3-1022	12.9
scaffold_3	43413704	43413895	scaffold_3-951	12.9
scaffold_3	81531959	81532150	scaffold_3-1006	12.9
scaffold_3	83792622	83792813	scaffold_3-968	12.9
scaffold_3	84495392	84495583	scaffold_3-965	12.9
scaffold_3	95075861	95076052	scaffold_3-1002	12.9
scaffold_3040	4467	4658	scaffold_3040-2	12.9
scaffold_3b	2607078	2607269	scaffold_3b-14	12.9
scaffold_4	8241010	8241201	scaffold_4-1242	12.9
scaffold_4	9097533	9097724	scaffold_4-1217	12.9
scaffold_4	9097988	9098179	scaffold_4-1207	12.9
scaffold_4	9581891	9582082	scaffold_4-1209	12.9
scaffold_4	10507452	10507643	scaffold_4-1244	12.9
scaffold_4	11912307	11912498	scaffold_4-1248	12.9
scaffold_4	12287106	12287297	scaffold_4-1230	12.9
scaffold_4	22514069	22514260	scaffold_4-1189	12.9
scaffold_4	22623499	22623690	scaffold_4-1166	12.9
scaffold_4	24585077	24585268	scaffold_4-1200	12.9
scaffold_4	26621158	26621349	scaffold_4-1201	12.9
scaffold_4	32392812	32393003	scaffold_4-1165	12.9
scaffold_4	42653513	42653704	scaffold_4-1216	12.9
scaffold_4	51542813	51543004	scaffold_4-1236	12.9
scaffold_4	60026370	60026561	scaffold_4-1118	12.9
scaffold_4	60488106	60488297	scaffold_4-1245	12.9
scaffold_4	67125317	67125508	scaffold_4-1212	12.9
scaffold_4	71712182	71712373	scaffold_4-1202	12.9
scaffold_4	81682278	81682469	scaffold_4-1146	12.9
scaffold_4	83191935	83192126	scaffold_4-1215	12.9
scaffold_4	93498969	93499160	scaffold_4-1163	12.9
scaffold_4	95143338	95143529	scaffold_4-1222	12.9
scaffold_4	95276415	95276606	scaffold_4-1192	12.9
scaffold_4	96261317	96261508	scaffold_4-1233	12.9
scaffold_4	102833086	102833277	scaffold_4-1116	12.9
scaffold_4	110706971	110707162	scaffold_4-1178	12.9
scaffold_4	112127235	112127426	scaffold_4-1196	12.9
scaffold_4	116813424	116813615	scaffold_4-1221	12.9
scaffold_4	120303317	120303508	scaffold_4-1226	12.9
scaffold_4	123728835	123729026	scaffold_4-1132	12.9
scaffold_4	125153796	125153987	scaffold_4-1185	12.9
scaffold_4	129115905	129116096	scaffold_4-1238	12.9
scaffold_5	3787589	3787780	scaffold_5-966	12.9
scaffold_5	9394758	9394949	scaffold_5-944	12.9
scaffold_5	30583209	30583400	scaffold_5-1040	12.9
scaffold_5	45088945	45089136	scaffold_5-996	12.9
scaffold_5	53299307	53299498	scaffold_5-1047	12.9
scaffold_5	53850672	53850863	scaffold_5-1011	12.9
scaffold_5	87943416	87943607	scaffold_5-960	12.9
scaffold_5	108087522	108087713	scaffold_5-962	12.9
scaffold_5	109297972	109298163	scaffold_5-984	12.9
scaffold_5	109829184	109829375	scaffold_5-1026	12.9
scaffold_5	110003840	110004031	scaffold_5-1021	12.9
scaffold_5	117918800	117918991	scaffold_5-999	12.9
scaffold_5b	4241691	4241882	scaffold_5b-40	12.9
scaffold_6	41392242	41392433	scaffold_6-1223	12.9
scaffold_6	45308943	45309134	scaffold_6-1200	12.9
scaffold_6	50719644	50719835	scaffold_6-1217	12.9
scaffold_6	56169201	56169392	scaffold_6-1165	12.9
scaffold_6	57096022	57096213	scaffold_6-1186	12.9
scaffold_6	76332900	76333091	scaffold_6-1229	12.9
scaffold_6	83565976	83566167	scaffold_6-1153	12.9
scaffold_6	90727532	90727723	scaffold_6-1202	12.9
scaffold_6	96172550	96172741	scaffold_6-1225	12.9
scaffold_6	105985025	105985216	scaffold_6-1206	12.9
scaffold_6	106394104	106394295	scaffold_6-1082	12.9
scaffold_6	111050798	111050989	scaffold_6-1138	12.9
scaffold_6	133602308	133602499	scaffold_6-1204	12.9
scaffold_6	137216057	137216248	scaffold_6-1145	12.9
scaffold_65	322542	322733	scaffold_65-20	12.9
scaffold_686	51278	51469	scaffold_686-1	12.9
scaffold_69	90769	90960	scaffold_69-9	12.9
scaffold_7	1166547	1166738	scaffold_7-1157	12.9
scaffold_7	6202626	6202817	scaffold_7-1203	12.9
scaffold_7	11188613	11188804	scaffold_7-1133	12.9
scaffold_7	20495967	20496158	scaffold_7-1040	12.9
scaffold_7	42492794	42492985	scaffold_7-1139	12.9
scaffold_7	46947580	46947771	scaffold_7-1169	12.9
scaffold_7	52315487	52315678	scaffold_7-1166	12.9
scaffold_7	52400132	52400323	scaffold_7-1188	12.9
scaffold_7	54267678	54267869	scaffold_7-1189	12.9
scaffold_7	58709936	58710127	scaffold_7-1162	12.9
scaffold_7	70204879	70205070	scaffold_7-1153	12.9
scaffold_7	73262210	73262401	scaffold_7-1177	12.9
scaffold_7	83490558	83490749	scaffold_7-1151	12.9
scaffold_7	88848282	88848473	scaffold_7-1128	12.9
scaffold_7	91285261	91285452	scaffold_7-1154	12.9
scaffold_7	94445788	94445979	scaffold_7-1132	12.9
scaffold_7	94478942	94479133	scaffold_7-1168	12.9
scaffold_7	94606915	94607106	scaffold_7-1196	12.9
scaffold_7	96321337	96321528	scaffold_7-1182	12.9
scaffold_7	104717656	104717847	scaffold_7-1193	12.9
scaffold_7	106029360	106029551	scaffold_7-1137	12.9
scaffold_7	109857458	109857649	scaffold_7-1164	12.9
scaffold_7	111171455	111171646	scaffold_7-1143	12.9
scaffold_7	114915196	114915387	scaffold_7-1181	12.9
scaffold_7	121703275	121703466	scaffold_7-1145	12.9
scaffold_8	1548734	1548925	scaffold_8-1067	12.9
scaffold_8	16224414	16224605	scaffold_8-1113	12.9
scaffold_8	17217400	17217591	scaffold_8-1112	12.9
scaffold_8	21483904	21484095	scaffold_8-1075	12.9
scaffold_8	35365321	35365512	scaffold_8-1061	12.9
scaffold_8	36580942	36581133	scaffold_8-1072	12.9
scaffold_8	43923855	43924046	scaffold_8-1119	12.9
scaffold_8	46975452	46975643	scaffold_8-1085	12.9
scaffold_8	52193390	52193581	scaffold_8-1043	12.9
scaffold_8	55423637	55423828	scaffold_8-1098	12.9
scaffold_8	61791295	61791486	scaffold_8-1122	12.9
scaffold_8	62756625	62756816	scaffold_8-1110	12.9
scaffold_8	66343909	66344100	scaffold_8-1109	12.9
scaffold_8	74304424	74304615	scaffold_8-1099	12.9
scaffold_8	76378717	76378908	scaffold_8-1095	12.9
scaffold_8	82956658	82956849	scaffold_8-1123	12.9
scaffold_8	84825813	84826004	scaffold_8-1101	12.9
scaffold_8	86591684	86591875	scaffold_8-1106	12.9
scaffold_8	93534349	93534540	scaffold_8-1124	12.9
scaffold_822	466	657	scaffold_822-2	12.9
scaffold_9	553716	553907	scaffold_9-808	12.9
scaffold_9	13560944	13561135	scaffold_9-854	12.9
scaffold_9	29037293	29037484	scaffold_9-862	12.9
scaffold_9	48504798	48504989	scaffold_9-835	12.9
scaffold_9	53613881	53614072	scaffold_9-814	12.9
scaffold_9	54919883	54920074	scaffold_9-822	12.9
scaffold_9	55675670	55675861	scaffold_9-845	12.9
scaffold_9	57218870	57219061	scaffold_9-851	12.9
scaffold_9	58979618	58979809	scaffold_9-858	12.9
scaffold_9	66644005	66644196	scaffold_9-819	12.9
scaffold_9	77907069	77907260	scaffold_9-879	12.9
scaffold_1	16253470	16253661	scaffold_1-1953	12.7
scaffold_1	29760573	29760764	scaffold_1-1927	12.7
scaffold_1	38660702	38660893	scaffold_1-1950	12.7
scaffold_1	52224548	52224739	scaffold_1-1902	12.7
scaffold_1	74474213	74474404	scaffold_1-1933	12.7
scaffold_1	79711421	79711612	scaffold_1-1847	12.7
scaffold_1	81601303	81601494	scaffold_1-1987	12.7
scaffold_1	84872207	84872398	scaffold_1-1963	12.7
scaffold_1	89168771	89168962	scaffold_1-1863	12.7
scaffold_1	97373955	97374146	scaffold_1-1916	12.7
scaffold_1	121300038	121300229	scaffold_1-1889	12.7
scaffold_1	127762405	127762596	scaffold_1-1872	12.7
scaffold_1	138842924	138843115	scaffold_1-1911	12.7
scaffold_1	142784823	142785014	scaffold_1-1971	12.7
scaffold_1	143288163	143288354	scaffold_1-1881	12.7
scaffold_1	144830374	144830565	scaffold_1-1961	12.7
scaffold_1	150701681	150701872	scaffold_1-1907	12.7
scaffold_1	153448202	153448393	scaffold_1-1925	12.7
scaffold_1	162559472	162559663	scaffold_1-1954	12.7
scaffold_1	174031215	174031406	scaffold_1-2013	12.7
scaffold_1	183555455	183555646	scaffold_1-1897	12.7
scaffold_1	190809249	190809440	scaffold_1-1988	12.7
scaffold_1	193592095	193592286	scaffold_1-2030	12.7
scaffold_1	196195633	196195824	scaffold_1-1944	12.7
scaffold_10	2975018	2975209	scaffold_10-450	12.7
scaffold_10	6275157	6275348	scaffold_10-441	12.7
scaffold_10	29310368	29310559	scaffold_10-453	12.7
scaffold_10	30462333	30462524	scaffold_10-436	12.7
scaffold_10	30738469	30738660	scaffold_10-427	12.7
scaffold_10	32519565	32519756	scaffold_10-445	12.7
scaffold_10	33956579	33956770	scaffold_10-437	12.7
scaffold_10	34797115	34797306	scaffold_10-461	12.7
scaffold_10	36763250	36763441	scaffold_10-433	12.7
scaffold_109	89351	89542	scaffold_109-13	12.7
scaffold_149	101708	101899	scaffold_149-3	12.7
scaffold_2	893378	893569	scaffold_2-1265	12.7
scaffold_2	3631149	3631340	scaffold_2-1300	12.7
scaffold_2	5471248	5471439	scaffold_2-1277	12.7
scaffold_2	5865162	5865353	scaffold_2-1328	12.7
scaffold_2	10425851	10426042	scaffold_2-1291	12.7
scaffold_2	30760312	30760503	scaffold_2-1327	12.7
scaffold_2	31615637	31615828	scaffold_2-1280	12.7
scaffold_2	34404530	34404721	scaffold_2-1260	12.7
scaffold_2	48832958	48833149	scaffold_2-1261	12.7
scaffold_2	49330861	49331052	scaffold_2-1341	12.7
scaffold_2	65449226	65449417	scaffold_2-1226	12.7
scaffold_2	76609008	76609199	scaffold_2-1252	12.7
scaffold_2	78126413	78126604	scaffold_2-1292	12.7
scaffold_2	81279145	81279336	scaffold_2-1276	12.7
scaffold_2	91111826	91112017	scaffold_2-1193	12.7
scaffold_2	93070167	93070358	scaffold_2-1311	12.7
scaffold_2	95260727	95260918	scaffold_2-1212	12.7
scaffold_2	125206104	125206295	scaffold_2-1258	12.7
scaffold_2	134305395	134305586	scaffold_2-1294	12.7
scaffold_2	141115426	141115617	scaffold_2-1267	12.7
scaffold_2	146424087	146424278	scaffold_2-1307	12.7
scaffold_209	78935	79126	scaffold_209-2	12.7
scaffold_2192	3282	3473	scaffold_2192-1	12.7
scaffold_257	73201	73392	scaffold_257-1	12.7
scaffold_3	7837585	7837776	scaffold_3-959	12.7
scaffold_3	7849290	7849481	scaffold_3-1000	12.7
scaffold_3	17729896	17730087	scaffold_3-1030	12.7
scaffold_3	23048946	23049137	scaffold_3-989	12.7
scaffold_3	39418512	39418703	scaffold_3-972	12.7
scaffold_3	64163332	64163523	scaffold_3-1027	12.7
scaffold_3	67393644	67393835	scaffold_3-1029	12.7
scaffold_3	76471355	76471546	scaffold_3-981	12.7
scaffold_3	88380949	88381140	scaffold_3-1028	12.7
scaffold_3	93290431	93290622	scaffold_3-996	12.7
scaffold_3	96417741	96417932	scaffold_3-1003	12.7
scaffold_3b	2800934	2801125	scaffold_3b-10	12.7
scaffold_4	3429289	3429480	scaffold_4-1274	12.7
scaffold_4	17408478	17408669	scaffold_4-1250	12.7
scaffold_4	17808713	17808904	scaffold_4-1220	12.7
scaffold_4	20208353	20208544	scaffold_4-1136	12.7
scaffold_4	22383300	22383491	scaffold_4-1265	12.7
scaffold_4	42271612	42271803	scaffold_4-1261	12.7
scaffold_4	80557774	80557965	scaffold_4-1205	12.7
scaffold_4	91005109	91005300	scaffold_4-1263	12.7
scaffold_4	105171699	105171890	scaffold_4-1204	12.7
scaffold_4	110678811	110679002	scaffold_4-1231	12.7
scaffold_4	111385873	111386064	scaffold_4-1275	12.7
scaffold_4	120177611	120177802	scaffold_4-1237	12.7
scaffold_4	123255303	123255494	scaffold_4-1278	12.7
scaffold_421	29659	29850	scaffold_421-4	12.7
scaffold_5	13280230	13280421	scaffold_5-1042	12.7
scaffold_5	15993828	15994019	scaffold_5-1079	12.7
scaffold_5	26078390	26078581	scaffold_5-1015	12.7
scaffold_5	26776114	26776305	scaffold_5-1022	12.7
scaffold_5	28082031	28082222	scaffold_5-1000	12.7
scaffold_5	49304590	49304781	scaffold_5-1008	12.7
scaffold_5	57641522	57641713	scaffold_5-1004	12.7
scaffold_5	64154459	64154650	scaffold_5-1070	12.7
scaffold_5	72257584	72257775	scaffold_5-943	12.7
scaffold_5	73482636	73482827	scaffold_5-1034	12.7
scaffold_5	74924093	74924284	scaffold_5-1058	12.7
scaffold_5	81030948	81031139	scaffold_5-1023	12.7
scaffold_5	81918795	81918986	scaffold_5-1012	12.7
scaffold_5	87860703	87860894	scaffold_5-1059	12.7
scaffold_5	87866968	87867159	scaffold_5-958	12.7
scaffold_5	87867701	87867892	scaffold_5-1035	12.7
scaffold_5	88882845	88883036	scaffold_5-1056	12.7
scaffold_5	103487354	103487545	scaffold_5-1051	12.7
scaffold_5	107941542	107941733	scaffold_5-1020	12.7
scaffold_52	529336	529527	scaffold_52-8	12.7
scaffold_5b	1531276	1531467	scaffold_5b-43	12.7
scaffold_5b	2502257	2502448	scaffold_5b-46	12.7
scaffold_6	1388883	1389074	scaffold_6-1185	12.7
scaffold_6	11669947	11670138	scaffold_6-1238	12.7
scaffold_6	11738688	11738879	scaffold_6-1222	12.7
scaffold_6	16025936	16026127	scaffold_6-1246	12.7
scaffold_6	17051621	17051812	scaffold_6-1216	12.7
scaffold_6	19281769	19281960	scaffold_6-1257	12.7
scaffold_6	20147462	20147653	scaffold_6-1255	12.7
scaffold_6	29196316	29196507	scaffold_6-1274	12.7
scaffold_6	30275694	30275885	scaffold_6-1158	12.7
scaffold_6	31159948	31160139	scaffold_6-1209	12.7
scaffold_6	34122522	34122713	scaffold_6-1205	12.7
scaffold_6	34615266	34615457	scaffold_6-1249	12.7
scaffold_6	45542533	45542724	scaffold_6-1258	12.7
scaffold_6	62109955	62110146	scaffold_6-1227	12.7
scaffold_6	63617008	63617199	scaffold_6-1198	12.7
scaffold_6	63845544	63845735	scaffold_6-1177	12.7
scaffold_6	76576806	76576997	scaffold_6-1259	12.7
scaffold_6	80210694	80210885	scaffold_6-1112	12.7
scaffold_6	86251563	86251754	scaffold_6-1212	12.7
scaffold_6	89060284	89060475	scaffold_6-1220	12.7
scaffold_6	90625129	90625320	scaffold_6-1210	12.7
scaffold_6	92402264	92402455	scaffold_6-1218	12.7
scaffold_6	104222998	104223189	scaffold_6-1250	12.7
scaffold_6	105213962	105214153	scaffold_6-1199	12.7
scaffold_6	116230898	116231089	scaffold_6-1188	12.7
scaffold_6	118252085	118252276	scaffold_6-1270	12.7
scaffold_6	125141169	125141360	scaffold_6-1228	12.7
scaffold_6	131889145	131889336	scaffold_6-1208	12.7
scaffold_6497	532	723	scaffold_6497-2	12.7
scaffold_676	3775	3966	scaffold_676-3	12.7
scaffold_7	17422588	17422779	scaffold_7-1207	12.7
scaffold_7	17703202	17703393	scaffold_7-1173	12.7
scaffold_7	23040965	23041156	scaffold_7-1160	12.7
scaffold_7	25586669	25586860	scaffold_7-1240	12.7
scaffold_7	26454661	26454852	scaffold_7-1115	12.7
scaffold_7	31552387	31552578	scaffold_7-1201	12.7
scaffold_7	45242171	45242362	scaffold_7-1097	12.7
scaffold_7	53180540	53180731	scaffold_7-1167	12.7
scaffold_7	59356672	59356863	scaffold_7-1126	12.7
scaffold_7	60279578	60279769	scaffold_7-1234	12.7
scaffold_7	64979986	64980177	scaffold_7-1110	12.7
scaffold_7	70557943	70558134	scaffold_7-1150	12.7
scaffold_7	72763753	72763944	scaffold_7-1204	12.7
scaffold_7	86314918	86315109	scaffold_7-1211	12.7
scaffold_7	86671004	86671195	scaffold_7-1228	12.7
scaffold_7	115078398	115078589	scaffold_7-1163	12.7
scaffold_8	9726795	9726986	scaffold_8-1150	12.7
scaffold_8	19402545	19402736	scaffold_8-1091	12.7
scaffold_8	24569252	24569443	scaffold_8-1162	12.7
scaffold_8	37682442	37682633	scaffold_8-1125	12.7
scaffold_8	64278249	64278440	scaffold_8-1074	12.7
scaffold_8	66337312	66337503	scaffold_8-1059	12.7
scaffold_8	72130237	72130428	scaffold_8-1094	12.7
scaffold_8	72142444	72142635	scaffold_8-1107	12.7
scaffold_8	74705366	74705557	scaffold_8-1078	12.7
scaffold_8	75223792	75223983	scaffold_8-1105	12.7
scaffold_8	82217660	82217851	scaffold_8-1117	12.7
scaffold_8	83250986	83251177	scaffold_8-1146	12.7
scaffold_8	86512647	86512838	scaffold_8-1121	12.7
scaffold_8	87407764	87407955	scaffold_8-1136	12.7
scaffold_8	88913565	88913756	scaffold_8-1138	12.7
scaffold_8	90386387	90386578	scaffold_8-1154	12.7
scaffold_8	94760234	94760425	scaffold_8-1116	12.7
scaffold_83	323210	323401	scaffold_83-9	12.7
scaffold_9	10494420	10494611	scaffold_9-846	12.7
scaffold_9	15319173	15319364	scaffold_9-878	12.7
scaffold_9	35170578	35170769	scaffold_9-861	12.7
scaffold_9	36901150	36901341	scaffold_9-864	12.7
scaffold_9	36915595	36915786	scaffold_9-857	12.7
scaffold_9	44440668	44440859	scaffold_9-872	12.7
scaffold_9	44866912	44867103	scaffold_9-823	12.7
scaffold_9	47213290	47213481	scaffold_9-868	12.7
scaffold_9	49150750	49150941	scaffold_9-831	12.7
scaffold_9	49637502	49637693	scaffold_9-873	12.7
scaffold_9	52866644	52866835	scaffold_9-866	12.7
scaffold_9	58439306	58439497	scaffold_9-887	12.7
scaffold_9	97566994	97567185	scaffold_9-865	12.7
scaffold_1	8751783	8751974	scaffold_1-1947	12.5
scaffold_1	19234618	19234809	scaffold_1-1975	12.5
scaffold_1	27268667	27268858	scaffold_1-1982	12.5
scaffold_1	40504039	40504230	scaffold_1-1976	12.5
scaffold_1	41750050	41750241	scaffold_1-2035	12.5
scaffold_1	44627483	44627674	scaffold_1-2019	12.5
scaffold_1	49734597	49734788	scaffold_1-1940	12.5
scaffold_1	51204326	51204517	scaffold_1-1841	12.5
scaffold_1	53282802	53282993	scaffold_1-1878	12.5
scaffold_1	58011798	58011989	scaffold_1-2026	12.5
scaffold_1	63218640	63218831	scaffold_1-1966	12.5
scaffold_1	67429604	67429795	scaffold_1-1981	12.5
scaffold_1	84944860	84945051	scaffold_1-1885	12.5
scaffold_1	85492783	85492974	scaffold_1-1926	12.5
scaffold_1	91419382	91419573	scaffold_1-1992	12.5
scaffold_1	92687162	92687353	scaffold_1-1945	12.5
scaffold_1	117242318	117242509	scaffold_1-1868	12.5
scaffold_1	123641789	123641980	scaffold_1-1955	12.5
scaffold_1	127999520	127999711	scaffold_1-1960	12.5
scaffold_1	128272422	128272613	scaffold_1-1915	12.5
scaffold_1	128630464	128630655	scaffold_1-2060	12.5
scaffold_1	129649189	129649380	scaffold_1-1965	12.5
scaffold_1	134391287	134391478	scaffold_1-1934	12.5
scaffold_1	134530465	134530656	scaffold_1-2010	12.5
scaffold_1	145626658	145626849	scaffold_1-1952	12.5
scaffold_1	146419077	146419268	scaffold_1-1989	12.5
scaffold_1	148389320	148389511	scaffold_1-1930	12.5
scaffold_1	153014473	153014664	scaffold_1-1969	12.5
scaffold_1	155925738	155925929	scaffold_1-2025	12.5
scaffold_1	163833676	163833867	scaffold_1-1901	12.5
scaffold_1	175870916	175871107	scaffold_1-1990	12.5
scaffold_1	179946036	179946227	scaffold_1-1937	12.5
scaffold_1	194797689	194797880	scaffold_1-1985	12.5
scaffold_10	8406292	8406483	scaffold_10-458	12.5
scaffold_10	12851337	12851528	scaffold_10-478	12.5
scaffold_10	19273308	19273499	scaffold_10-451	12.5
scaffold_10	21908742	21908933	scaffold_10-457	12.5
scaffold_10	27666992	27667183	scaffold_10-474	12.5
scaffold_10	37329992	37330183	scaffold_10-455	12.5
scaffold_173	948	1139	scaffold_173-9	12.5
scaffold_173	98340	98531	scaffold_173-10	12.5
scaffold_2	4221914	4222105	scaffold_2-1251	12.5
scaffold_2	5286112	5286303	scaffold_2-1326	12.5
scaffold_2	6347459	6347650	scaffold_2-1297	12.5
scaffold_2	6423336	6423527	scaffold_2-1304	12.5
scaffold_2	12638890	12639081	scaffold_2-1308	12.5
scaffold_2	13159357	13159548	scaffold_2-1293	12.5
scaffold_2	17603338	17603529	scaffold_2-1331	12.5
scaffold_2	18115935	18116126	scaffold_2-1284	12.5
scaffold_2	21204462	21204653	scaffold_2-1223	12.5
scaffold_2	36587543	36587734	scaffold_2-1278	12.5
scaffold_2	41861334	41861525	scaffold_2-1240	12.5
scaffold_2	45775929	45776120	scaffold_2-1352	12.5
scaffold_2	54317851	54318042	scaffold_2-1325	12.5
scaffold_2	58183454	58183645	scaffold_2-1248	12.5
scaffold_2	69405704	69405895	scaffold_2-1312	12.5
scaffold_2	70067716	70067907	scaffold_2-1364	12.5
scaffold_2	76772524	76772715	scaffold_2-1362	12.5
scaffold_2	83701867	83702058	scaffold_2-1332	12.5
scaffold_2	90305152	90305343	scaffold_2-1346	12.5
scaffold_2	98718922	98719113	scaffold_2-1288	12.5
scaffold_2	107342110	107342301	scaffold_2-1324	12.5
scaffold_2	108656428	108656619	scaffold_2-1321	12.5
scaffold_2	111332024	111332215	scaffold_2-1339	12.5
scaffold_2	117958588	117958779	scaffold_2-1281	12.5
scaffold_2	119979235	119979426	scaffold_2-1218	12.5
scaffold_2	127667880	127668071	scaffold_2-1344	12.5
scaffold_2	127908803	127908994	scaffold_2-1247	12.5
scaffold_2	131362926	131363117	scaffold_2-1309	12.5
scaffold_20	184813	185004	scaffold_20-2	12.5
scaffold_21	898623	898814	scaffold_21-3	12.5
scaffold_2214	1618	1809	scaffold_2214-1	12.5
scaffold_223	896	1087	scaffold_223-1	12.5
scaffold_24	162553	162744	scaffold_24-39	12.5
scaffold_26	480933	481124	scaffold_26-14	12.5
scaffold_28	231222	231413	scaffold_28-14	12.5
scaffold_3	8762035	8762226	scaffold_3-994	12.5
scaffold_3	10396156	10396347	scaffold_3-1001	12.5
scaffold_3	11616968	11617159	scaffold_3-958	12.5
scaffold_3	19699869	19700060	scaffold_3-1007	12.5
scaffold_3	19933867	19934058	scaffold_3-971	12.5
scaffold_3	22721738	22721929	scaffold_3-1046	12.5
scaffold_3	28846244	28846435	scaffold_3-1044	12.5
scaffold_3	39650854	39651045	scaffold_3-1043	12.5
scaffold_3	75398337	75398528	scaffold_3-983	12.5
scaffold_3	77700601	77700792	scaffold_3-1010	12.5
scaffold_3	83743042	83743233	scaffold_3-1017	12.5
scaffold_3	91763834	91764025	scaffold_3-1025	12.5
scaffold_3	110009430	110009621	scaffold_3-1016	12.5
scaffold_306	83167	83358	scaffold_306-5	12.5
scaffold_323	84252	84443	scaffold_323-1	12.5
scaffold_364	33156	33347	scaffold_364-3	12.5
scaffold_3b	2557859	2558050	scaffold_3b-17	12.5
scaffold_3b	4129022	4129213	scaffold_3b-18	12.5
scaffold_4	1152053	1152244	scaffold_4-1286	12.5
scaffold_4	14058964	14059155	scaffold_4-1276	12.5
scaffold_4	17020389	17020580	scaffold_4-1273	12.5
scaffold_4	31581375	31581566	scaffold_4-1285	12.5
scaffold_4	38402981	38403172	scaffold_4-1255	12.5
scaffold_4	42756375	42756566	scaffold_4-1305	12.5
scaffold_4	47343129	47343320	scaffold_4-1309	12.5
scaffold_4	62948500	62948691	scaffold_4-1144	12.5
scaffold_4	64566820	64567011	scaffold_4-1206	12.5
scaffold_4	67053358	67053549	scaffold_4-1243	12.5
scaffold_4	70563976	70564167	scaffold_4-1157	12.5
scaffold_4	73675300	73675491	scaffold_4-1304	12.5
scaffold_4	78973037	78973228	scaffold_4-1252	12.5
scaffold_4	79341845	79342036	scaffold_4-1298	12.5
scaffold_4	80990493	80990684	scaffold_4-1170	12.5
scaffold_4	81978762	81978953	scaffold_4-1302	12.5
scaffold_4	83133458	83133649	scaffold_4-1287	12.5
scaffold_4	98443156	98443347	scaffold_4-1321	12.5
scaffold_4	101406731	101406922	scaffold_4-1211	12.5
scaffold_4	102274510	102274701	scaffold_4-1214	12.5
scaffold_4	104586742	104586933	scaffold_4-1225	12.5
scaffold_4	105938534	105938725	scaffold_4-1254	12.5
scaffold_4	106087307	106087498	scaffold_4-1235	12.5
scaffold_4	109455714	109455905	scaffold_4-1213	12.5
scaffold_4	111944762	111944953	scaffold_4-1307	12.5
scaffold_4	116416588	116416779	scaffold_4-1293	12.5
scaffold_4	119701999	119702190	scaffold_4-1175	12.5
scaffold_4	119910742	119910933	scaffold_4-1291	12.5
scaffold_4	124745064	124745255	scaffold_4-1312	12.5
scaffold_4	129915693	129915884	scaffold_4-1277	12.5
scaffold_4	137776953	137777144	scaffold_4-1218	12.5
scaffold_41	70252	70443	scaffold_41-5	12.5
scaffold_4196	4544	4735	scaffold_4196-2	12.5
scaffold_5	12186621	12186812	scaffold_5-968	12.5
scaffold_5	12357564	12357755	scaffold_5-1016	12.5
scaffold_5	27996603	27996794	scaffold_5-1055	12.5
scaffold_5	28008228	28008419	scaffold_5-997	12.5
scaffold_5	35603167	35603358	scaffold_5-1006	12.5
scaffold_5	43961704	43961895	scaffold_5-1002	12.5
scaffold_5	46195303	46195494	scaffold_5-1013	12.5
scaffold_5	55865424	55865615	scaffold_5-1096	12.5
scaffold_5	60486846	60487037	scaffold_5-987	12.5
scaffold_5	73331820	73332011	scaffold_5-1081	12.5
scaffold_5	87866010	87866201	scaffold_5-900	12.5
scaffold_5	88439005	88439196	scaffold_5-1053	12.5
scaffold_5	89231593	89231784	scaffold_5-938	12.5
scaffold_5	90179115	90179306	scaffold_5-1069	12.5
scaffold_5	96871089	96871280	scaffold_5-1078	12.5
scaffold_5	97640427	97640618	scaffold_5-1018	12.5
scaffold_5	99904268	99904459	scaffold_5-1101	12.5
scaffold_5	99981031	99981222	scaffold_5-1065	12.5
scaffold_5	102692403	102692594	scaffold_5-1024	12.5
scaffold_5	109790535	109790726	scaffold_5-1044	12.5
scaffold_5	118264587	118264778	scaffold_5-1005	12.5
scaffold_5734	3243	3434	scaffold_5734-1	12.5
scaffold_6	1394188	1394379	scaffold_6-1191	12.5
scaffold_6	12621530	12621721	scaffold_6-1189	12.5
scaffold_6	14131785	14131976	scaffold_6-1231	12.5
scaffold_6	19439164	19439355	scaffold_6-1291	12.5
scaffold_6	22834535	22834726	scaffold_6-1187	12.5
scaffold_6	54563481	54563672	scaffold_6-1241	12.5
scaffold_6	57157397	57157588	scaffold_6-1207	12.5
scaffold_6	60480667	60480858	scaffold_6-1247	12.5
scaffold_6	70067774	70067965	scaffold_6-1282	12.5
scaffold_6	71647420	71647611	scaffold_6-1248	12.5
scaffold_6	73319094	73319285	scaffold_6-1243	12.5
scaffold_6	76730556	76730747	scaffold_6-1203	12.5
scaffold_6	103528233	103528424	scaffold_6-1235	12.5
scaffold_6	107487265	107487456	scaffold_6-1194	12.5
scaffold_6	109383816	109384007	scaffold_6-1183	12.5
scaffold_6	109459156	109459347	scaffold_6-1214	12.5
scaffold_6	116224139	116224330	scaffold_6-1219	12.5
scaffold_6	121461028	121461219	scaffold_6-1268	12.5
scaffold_6	140689253	140689444	scaffold_6-1254	12.5
scaffold_60	418640	418831	scaffold_60-4	12.5
scaffold_6264	731	922	scaffold_6264-1	12.5
scaffold_6619	541	732	scaffold_6619-1	12.5
scaffold_7	5835276	5835467	scaffold_7-1259	12.5
scaffold_7	9263045	9263236	scaffold_7-1170	12.5
scaffold_7	21485697	21485888	scaffold_7-1210	12.5
scaffold_7	25480042	25480233	scaffold_7-1268	12.5
scaffold_7	25611028	25611219	scaffold_7-1236	12.5
scaffold_7	30116156	30116347	scaffold_7-1108	12.5
scaffold_7	32048496	32048687	scaffold_7-1217	12.5
scaffold_7	34275632	34275823	scaffold_7-1258	12.5
scaffold_7	41655889	41656080	scaffold_7-1289	12.5
scaffold_7	42771894	42772085	scaffold_7-1191	12.5
scaffold_7	49934304	49934495	scaffold_7-1202	12.5
scaffold_7	50698014	50698205	scaffold_7-1238	12.5
scaffold_7	50999866	51000057	scaffold_7-1174	12.5
scaffold_7	56040279	56040470	scaffold_7-1247	12.5
scaffold_7	64794688	64794879	scaffold_7-1195	12.5
scaffold_7	66685442	66685633	scaffold_7-1219	12.5
scaffold_7	82473057	82473248	scaffold_7-1237	12.5
scaffold_7	82475043	82475234	scaffold_7-1222	12.5
scaffold_7	82588069	82588260	scaffold_7-1205	12.5
scaffold_7	82740610	82740801	scaffold_7-1197	12.5
scaffold_7	90202015	90202206	scaffold_7-1286	12.5
scaffold_7	90805084	90805275	scaffold_7-1184	12.5
scaffold_7	91162637	91162828	scaffold_7-1185	12.5
scaffold_7	91250632	91250823	scaffold_7-1231	12.5
scaffold_7	93276584	93276775	scaffold_7-1254	12.5
scaffold_7	109460811	109461002	scaffold_7-1183	12.5
scaffold_7	110093095	110093286	scaffold_7-1243	12.5
scaffold_7	111288270	111288461	scaffold_7-1206	12.5
scaffold_7	113200086	113200277	scaffold_7-1161	12.5
scaffold_7	114581004	114581195	scaffold_7-1135	12.5
scaffold_7	121607564	121607755	scaffold_7-1208	12.5
scaffold_7	123970600	123970791	scaffold_7-1156	12.5
scaffold_7169	774	965	scaffold_7169-1	12.5
scaffold_7527	563	754	scaffold_7527-1	12.5
scaffold_8	1707241	1707432	scaffold_8-1174	12.5
scaffold_8	4834141	4834332	scaffold_8-1088	12.5
scaffold_8	18465579	18465770	scaffold_8-1130	12.5
scaffold_8	24205100	24205291	scaffold_8-1053	12.5
scaffold_8	25282113	25282304	scaffold_8-1149	12.5
scaffold_8	31014845	31015036	scaffold_8-1114	12.5
scaffold_8	41609863	41610054	scaffold_8-1145	12.5
scaffold_8	42623826	42624017	scaffold_8-1205	12.5
scaffold_8	63849898	63850089	scaffold_8-1151	12.5
scaffold_8	77432595	77432786	scaffold_8-1097	12.5
scaffold_8	88408069	88408260	scaffold_8-1165	12.5
scaffold_8	95294116	95294307	scaffold_8-1169	12.5
scaffold_8	98419461	98419652	scaffold_8-1144	12.5
scaffold_8	106810107	106810298	scaffold_8-1153	12.5
scaffold_8394	322	513	scaffold_8394-1	12.5
scaffold_8b	1471751	1471942	scaffold_8b-36	12.5
scaffold_8b	1478069	1478260	scaffold_8b-35	12.5
scaffold_8c	2718006	2718197	scaffold_8c-52	12.5
scaffold_9	449194	449385	scaffold_9-867	12.5
scaffold_9	17960284	17960475	scaffold_9-910	12.5
scaffold_9	18665255	18665446	scaffold_9-882	12.5
scaffold_9	20860779	20860970	scaffold_9-920	12.5
scaffold_9	26191611	26191802	scaffold_9-913	12.5
scaffold_9	29605324	29605515	scaffold_9-874	12.5
scaffold_9	32058724	32058915	scaffold_9-895	12.5
scaffold_9	37736713	37736904	scaffold_9-908	12.5
scaffold_9	46927059	46927250	scaffold_9-909	12.5
scaffold_9	47506523	47506714	scaffold_9-918	12.5
scaffold_9	49114738	49114929	scaffold_9-871	12.5
scaffold_9	53073638	53073829	scaffold_9-847	12.5
scaffold_9	59972673	59972864	scaffold_9-811	12.5
scaffold_9	76847785	76847976	scaffold_9-893	12.5
scaffold_9	78126444	78126635	scaffold_9-907	12.5
scaffold_9	79559108	79559299	scaffold_9-844	12.5
scaffold_9	86038035	86038226	scaffold_9-944	12.5
scaffold_9	96201589	96201780	scaffold_9-888	12.5
scaffold_1	12908327	12908518	scaffold_1-1948	12.3
scaffold_1	14919913	14920104	scaffold_1-2032	12.3
scaffold_1	17809550	17809741	scaffold_1-2080	12.3
scaffold_1	31090369	31090560	scaffold_1-2038	12.3
scaffold_1	31345696	31345887	scaffold_1-2034	12.3
scaffold_1	33594762	33594953	scaffold_1-1959	12.3
scaffold_1	41163263	41163454	scaffold_1-2081	12.3
scaffold_1	44808869	44809060	scaffold_1-1896	12.3
scaffold_1	46029824	46030015	scaffold_1-1936	12.3
scaffold_1	48771948	48772139	scaffold_1-2042	12.3
scaffold_1	66943037	66943228	scaffold_1-2071	12.3
scaffold_1	66962714	66962905	scaffold_1-2027	12.3
scaffold_1	71782582	71782773	scaffold_1-2084	12.3
scaffold_1	75694065	75694256	scaffold_1-2090	12.3
scaffold_1	89255657	89255848	scaffold_1-1991	12.3
scaffold_1	94510005	94510196	scaffold_1-2062	12.3
scaffold_1	95650726	95650917	scaffold_1-1918	12.3
scaffold_1	96341728	96341919	scaffold_1-1994	12.3
scaffold_1	101768647	101768838	scaffold_1-1879	12.3
scaffold_1	123727442	123727633	scaffold_1-2045	12.3
scaffold_1	128901655	128901846	scaffold_1-1899	12.3
scaffold_1	134239125	134239316	scaffold_1-2024	12.3
scaffold_1	138043197	138043388	scaffold_1-1993	12.3
scaffold_1	148471277	148471468	scaffold_1-1996	12.3
scaffold_1	152414368	152414559	scaffold_1-2023	12.3
scaffold_1	152443851	152444042	scaffold_1-1977	12.3
scaffold_1	153436001	153436192	scaffold_1-1905	12.3
scaffold_1	165263245	165263436	scaffold_1-2044	12.3
scaffold_1	166002457	166002648	scaffold_1-2067	12.3
scaffold_1	168998662	168998853	scaffold_1-1890	12.3
scaffold_1	173912934	173913125	scaffold_1-1909	12.3
scaffold_1	203124603	203124794	scaffold_1-1974	12.3
scaffold_10	3573524	3573715	scaffold_10-464	12.3
scaffold_10	3758084	3758275	scaffold_10-443	12.3
scaffold_10	3854838	3855029	scaffold_10-463	12.3
scaffold_10	6087091	6087282	scaffold_10-469	12.3
scaffold_10	10621471	10621662	scaffold_10-452	12.3
scaffold_10	30700907	30701098	scaffold_10-440	12.3
scaffold_10	32119569	32119760	scaffold_10-435	12.3
scaffold_10	34003548	34003739	scaffold_10-466	12.3
scaffold_10	35374037	35374228	scaffold_10-454	12.3
scaffold_10	37737050	37737241	scaffold_10-477	12.3
scaffold_1039	9585	9776	scaffold_1039-1	12.3
scaffold_104	203813	204004	scaffold_104-2	12.3
scaffold_109	28523	28714	scaffold_109-14	12.3
scaffold_112	256672	256863	scaffold_112-2	12.3
scaffold_139	58939	59130	scaffold_139-1	12.3
scaffold_152	173235	173426	scaffold_152-2	12.3
scaffold_19	186157	186348	scaffold_19-6	12.3
scaffold_2	459561	459752	scaffold_2-1336	12.3
scaffold_2	1235394	1235585	scaffold_2-1333	12.3
scaffold_2	15693206	15693397	scaffold_2-1367	12.3
scaffold_2	16791792	16791983	scaffold_2-1298	12.3
scaffold_2	28405573	28405764	scaffold_2-1380	12.3
scaffold_2	38795803	38795994	scaffold_2-1387	12.3
scaffold_2	57223318	57223509	scaffold_2-1262	12.3
scaffold_2	58184536	58184727	scaffold_2-1338	12.3
scaffold_2	65331526	65331717	scaffold_2-1313	12.3
scaffold_2	71558373	71558564	scaffold_2-1377	12.3
scaffold_2	75001838	75002029	scaffold_2-1263	12.3
scaffold_2	75532825	75533016	scaffold_2-1401	12.3
scaffold_2	81910573	81910764	scaffold_2-1289	12.3
scaffold_2	83252462	83252653	scaffold_2-1385	12.3
scaffold_2	85857822	85858013	scaffold_2-1351	12.3
scaffold_2	92326138	92326329	scaffold_2-1368	12.3
scaffold_2	103834322	103834513	scaffold_2-1237	12.3
scaffold_2	104087255	104087446	scaffold_2-1310	12.3
scaffold_2	106104694	106104885	scaffold_2-1335	12.3
scaffold_2	117777096	117777287	scaffold_2-1375	12.3
scaffold_2	128242564	128242755	scaffold_2-1378	12.3
scaffold_2	131766201	131766392	scaffold_2-1305	12.3
scaffold_2	136770373	136770564	scaffold_2-1322	12.3
scaffold_2	140617240	140617431	scaffold_2-1349	12.3
scaffold_2478	922	1113	scaffold_2478-1	12.3
scaffold_27	97728	97919	scaffold_27-10	12.3
scaffold_27	430382	430573	scaffold_27-11	12.3
scaffold_3	17362495	17362686	scaffold_3-1079	12.3
scaffold_3	25478895	25479086	scaffold_3-975	12.3
scaffold_3	26185403	26185594	scaffold_3-976	12.3
scaffold_3	29941524	29941715	scaffold_3-1023	12.3
scaffold_3	31486587	31486778	scaffold_3-1031	12.3
scaffold_3	32097595	32097786	scaffold_3-1005	12.3
scaffold_3	36317446	36317637	scaffold_3-1021	12.3
scaffold_3	50571247	50571438	scaffold_3-1026	12.3
scaffold_3	52758956	52759147	scaffold_3-1047	12.3
scaffold_3	58007724	58007915	scaffold_3-1049	12.3
scaffold_3	58010217	58010408	scaffold_3-1036	12.3
scaffold_3	67569325	67569516	scaffold_3-1070	12.3
scaffold_3	69307466	69307657	scaffold_3-970	12.3
scaffold_3	84778383	84778574	scaffold_3-1051	12.3
scaffold_3	86732967	86733158	scaffold_3-1008	12.3
scaffold_3	88177260	88177451	scaffold_3-939	12.3
scaffold_322	15131	15322	scaffold_322-5	12.3
scaffold_378	12741	12932	scaffold_378-2	12.3
scaffold_4	22898695	22898886	scaffold_4-1167	12.3
scaffold_4	24549195	24549386	scaffold_4-1288	12.3
scaffold_4	26260810	26261001	scaffold_4-1328	12.3
scaffold_4	29482053	29482244	scaffold_4-1320	12.3
scaffold_4	36608490	36608681	scaffold_4-1337	12.3
scaffold_4	41834205	41834396	scaffold_4-1290	12.3
scaffold_4	47171720	47171911	scaffold_4-1281	12.3
scaffold_4	59438520	59438711	scaffold_4-1348	12.3
scaffold_4	59986577	59986768	scaffold_4-1394	12.3
scaffold_4	60131143	60131334	scaffold_4-1128	12.3
scaffold_4	60132116	60132307	scaffold_4-1324	12.3
scaffold_4	61098151	61098342	scaffold_4-1318	12.3
scaffold_4	61958255	61958446	scaffold_4-1169	12.3
scaffold_4	63974642	63974833	scaffold_4-1257	12.3
scaffold_4	66355453	66355644	scaffold_4-1310	12.3
scaffold_4	80381273	80381464	scaffold_4-1292	12.3
scaffold_4	82636663	82636854	scaffold_4-1228	12.3
scaffold_4	94651585	94651776	scaffold_4-1232	12.3
scaffold_4	102286268	102286459	scaffold_4-1268	12.3
scaffold_4	104556209	104556400	scaffold_4-1224	12.3
scaffold_4	120151840	120152031	scaffold_4-1271	12.3
scaffold_4	127995885	127996076	scaffold_4-1269	12.3
scaffold_40	896000	896191	scaffold_40-6	12.3
scaffold_48	538331	538522	scaffold_48-6	12.3
scaffold_5	446845	447036	scaffold_5-1121	12.3
scaffold_5	2313084	2313275	scaffold_5-1039	12.3
scaffold_5	7148228	7148419	scaffold_5-1010	12.3
scaffold_5	11035498	11035689	scaffold_5-1123	12.3
scaffold_5	15471403	15471594	scaffold_5-1009	12.3
scaffold_5	19251683	19251874	scaffold_5-1116	12.3
scaffold_5	19824193	19824384	scaffold_5-1117	12.3
scaffold_5	21570846	21571037	scaffold_5-1048	12.3
scaffold_5	22335943	22336134	scaffold_5-1130	12.3
scaffold_5	23307349	23307540	scaffold_5-1124	12.3
scaffold_5	24661181	24661372	scaffold_5-1057	12.3
scaffold_5	26765887	26766078	scaffold_5-1071	12.3
scaffold_5	37264101	37264292	scaffold_5-1097	12.3
scaffold_5	40352212	40352403	scaffold_5-1111	12.3
scaffold_5	48166917	48167108	scaffold_5-1074	12.3
scaffold_5	60591143	60591334	scaffold_5-1076	12.3
scaffold_5	63071273	63071464	scaffold_5-1103	12.3
scaffold_5	65787590	65787781	scaffold_5-961	12.3
scaffold_5	70085975	70086166	scaffold_5-1087	12.3
scaffold_5	79663337	79663528	scaffold_5-1118	12.3
scaffold_5	81903544	81903735	scaffold_5-1090	12.3
scaffold_5	87530149	87530340	scaffold_5-1073	12.3
scaffold_5	88457797	88457988	scaffold_5-1049	12.3
scaffold_5	93421800	93421991	scaffold_5-1062	12.3
scaffold_5	95682158	95682349	scaffold_5-1137	12.3
scaffold_5	110033724	110033915	scaffold_5-1091	12.3
scaffold_5	117958813	117959004	scaffold_5-1037	12.3
scaffold_5	118170473	118170664	scaffold_5-1134	12.3
scaffold_569	29417	29608	scaffold_569-1	12.3
scaffold_6	1854561	1854752	scaffold_6-1278	12.3
scaffold_6	19280842	19281033	scaffold_6-1280	12.3
scaffold_6	30394551	30394742	scaffold_6-1245	12.3
scaffold_6	31110705	31110896	scaffold_6-1294	12.3
scaffold_6	33695917	33696108	scaffold_6-1273	12.3
scaffold_6	35696067	35696258	scaffold_6-1377	12.3
scaffold_6	36222731	36222922	scaffold_6-1341	12.3
scaffold_6	46512029	46512220	scaffold_6-1232	12.3
scaffold_6	51125760	51125951	scaffold_6-1321	12.3
scaffold_6	57683474	57683665	scaffold_6-1332	12.3
scaffold_6	60178626	60178817	scaffold_6-1264	12.3
scaffold_6	60225461	60225652	scaffold_6-1263	12.3
scaffold_6	60954565	60954756	scaffold_6-1329	12.3
scaffold_6	74413689	74413880	scaffold_6-1276	12.3
scaffold_6	76145278	76145469	scaffold_6-1319	12.3
scaffold_6	88606692	88606883	scaffold_6-1292	12.3
scaffold_6	91861453	91861644	scaffold_6-1213	12.3
scaffold_6	92339244	92339435	scaffold_6-1286	12.3
scaffold_6	121122544	121122735	scaffold_6-1281	12.3
scaffold_6	122562205	122562396	scaffold_6-1240	12.3
scaffold_6	131496875	131497066	scaffold_6-1265	12.3
scaffold_6	132783906	132784097	scaffold_6-1298	12.3
scaffold_6	141473531	141473722	scaffold_6-1251	12.3
scaffold_6078	573	764	scaffold_6078-1	12.3
scaffold_65	304210	304401	scaffold_65-22	12.3
scaffold_683	15194	15385	scaffold_683-2	12.3
scaffold_7	1734515	1734706	scaffold_7-1265	12.3
scaffold_7	19565977	19566168	scaffold_7-1155	12.3
scaffold_7	22909027	22909218	scaffold_7-1225	12.3
scaffold_7	23199290	23199481	scaffold_7-1245	12.3
scaffold_7	25672181	25672372	scaffold_7-1263	12.3
scaffold_7	32471710	32471901	scaffold_7-1292	12.3
scaffold_7	41140398	41140589	scaffold_7-1280	12.3
scaffold_7	42513294	42513485	scaffold_7-1213	12.3
scaffold_7	60556424	60556615	scaffold_7-1212	12.3
scaffold_7	63548607	63548798	scaffold_7-1198	12.3
scaffold_7	65137705	65137896	scaffold_7-1295	12.3
scaffold_7	68176718	68176909	scaffold_7-1230	12.3
scaffold_7	74286246	74286437	scaffold_7-1235	12.3
scaffold_7	78145105	78145296	scaffold_7-1293	12.3
scaffold_7	82534026	82534217	scaffold_7-1282	12.3
scaffold_7	82921605	82921796	scaffold_7-1192	12.3
scaffold_7	86900810	86901001	scaffold_7-1109	12.3
scaffold_7	88431427	88431618	scaffold_7-1200	12.3
scaffold_7	96589937	96590128	scaffold_7-1252	12.3
scaffold_7	100256810	100257001	scaffold_7-1262	12.3
scaffold_7	101178699	101178890	scaffold_7-1249	12.3
scaffold_7	105845118	105845309	scaffold_7-1218	12.3
scaffold_7	107243320	107243511	scaffold_7-1220	12.3
scaffold_7	109015154	109015345	scaffold_7-1274	12.3
scaffold_7	113167852	113168043	scaffold_7-1264	12.3
scaffold_7	120628240	120628431	scaffold_7-1221	12.3
scaffold_8	8013525	8013716	scaffold_8-1148	12.3
scaffold_8	8471785	8471976	scaffold_8-1057	12.3
scaffold_8	9086780	9086971	scaffold_8-1175	12.3
scaffold_8	18517482	18517673	scaffold_8-1265	12.3
scaffold_8	33373279	33373470	scaffold_8-1070	12.3
scaffold_8	37763055	37763246	scaffold_8-1137	12.3
scaffold_8	46597763	46597954	scaffold_8-1087	12.3
scaffold_8	47213049	47213240	scaffold_8-1129	12.3
scaffold_8	47370175	47370366	scaffold_8-1128	12.3
scaffold_8	52899082	52899273	scaffold_8-1168	12.3
scaffold_8	53409985	53410176	scaffold_8-1173	12.3
scaffold_8	61821374	61821565	scaffold_8-1132	12.3
scaffold_8	65884431	65884622	scaffold_8-1176	12.3
scaffold_8	69626853	69627044	scaffold_8-1239	12.3
scaffold_8	69662285	69662476	scaffold_8-1131	12.3
scaffold_8	76102888	76103079	scaffold_8-1134	12.3
scaffold_8	86318525	86318716	scaffold_8-1166	12.3
scaffold_8	90590657	90590848	scaffold_8-1127	12.3
scaffold_8	91438732	91438923	scaffold_8-1089	12.3
scaffold_8	97375613	97375804	scaffold_8-1171	12.3
scaffold_811	39685	39876	scaffold_811-3	12.3
scaffold_822	12650	12841	scaffold_822-3	12.3
scaffold_827	40306	40497	scaffold_827-2	12.3
scaffold_8b	1477200	1477391	scaffold_8b-37	12.3
scaffold_9	497158	497349	scaffold_9-875	12.3
scaffold_9	10074495	10074686	scaffold_9-891	12.3
scaffold_9	17090474	17090665	scaffold_9-911	12.3
scaffold_9	17937429	17937620	scaffold_9-931	12.3
scaffold_9	18080226	18080417	scaffold_9-922	12.3
scaffold_9	24409518	24409709	scaffold_9-906	12.3
scaffold_9	32834938	32835129	scaffold_9-842	12.3
scaffold_9	38411164	38411355	scaffold_9-930	12.3
scaffold_9	39871685	39871876	scaffold_9-894	12.3
scaffold_9	52041296	52041487	scaffold_9-900	12.3
scaffold_9	58657541	58657732	scaffold_9-897	12.3
scaffold_9	65544166	65544357	scaffold_9-886	12.3
scaffold_9	81250329	81250520	scaffold_9-880	12.3
scaffold_9	92747201	92747392	scaffold_9-955	12.3
scaffold_9	93015203	93015394	scaffold_9-966	12.3
scaffold_1	12358217	12358408	scaffold_1-1938	12.1
scaffold_1	26215097	26215288	scaffold_1-2130	12.1
scaffold_1	35945237	35945428	scaffold_1-2077	12.1
scaffold_1	38114921	38115112	scaffold_1-2003	12.1
scaffold_1	43110583	43110774	scaffold_1-2069	12.1
scaffold_1	55964249	55964440	scaffold_1-1997	12.1
scaffold_1	62143867	62144058	scaffold_1-1958	12.1
scaffold_1	63066648	63066839	scaffold_1-1999	12.1
scaffold_1	67919234	67919425	scaffold_1-2075	12.1
scaffold_1	75533067	75533258	scaffold_1-1970	12.1
scaffold_1	108268998	108269189	scaffold_1-1998	12.1
scaffold_1	110777942	110778133	scaffold_1-2040	12.1
scaffold_1	113723613	113723804	scaffold_1-2001	12.1
scaffold_1	115443426	115443617	scaffold_1-2107	12.1
scaffold_1	118728594	118728785	scaffold_1-1978	12.1
scaffold_1	129534496	129534687	scaffold_1-2119	12.1
scaffold_1	130380283	130380474	scaffold_1-1957	12.1
scaffold_1	138806915	138807106	scaffold_1-2029	12.1
scaffold_1	143704730	143704921	scaffold_1-2065	12.1
scaffold_1	144741029	144741220	scaffold_1-2053	12.1
scaffold_1	150523299	150523490	scaffold_1-2031	12.1
scaffold_1	166083562	166083753	scaffold_1-2073	12.1
scaffold_1	167880597	167880788	scaffold_1-2166	12.1
scaffold_1	175133986	175134177	scaffold_1-2112	12.1
scaffold_1	175232407	175232598	scaffold_1-2070	12.1
scaffold_1	179139160	179139351	scaffold_1-2006	12.1
scaffold_1	202005086	202005277	scaffold_1-1967	12.1
scaffold_1	203105182	203105373	scaffold_1-2047	12.1
scaffold_10	273713	273904	scaffold_10-491	12.1
scaffold_10	3664225	3664416	scaffold_10-470	12.1
scaffold_10	5824709	5824900	scaffold_10-481	12.1
scaffold_10	10500642	10500833	scaffold_10-488	12.1
scaffold_10	12613082	12613273	scaffold_10-471	12.1
scaffold_10	21596988	21597179	scaffold_10-507	12.1
scaffold_10	29956976	29957167	scaffold_10-496	12.1
scaffold_10	30202209	30202400	scaffold_10-442	12.1
scaffold_100	126319	126510	scaffold_100-33	12.1
scaffold_1091	1110	1301	scaffold_1091-2	12.1
scaffold_1246	141	332	scaffold_1246-3	12.1
scaffold_19	161295	161486	scaffold_19-7	12.1
scaffold_2	1369921	1370112	scaffold_2-1417	12.1
scaffold_2	5154341	5154532	scaffold_2-1420	12.1
scaffold_2	13711615	13711806	scaffold_2-1396	12.1
scaffold_2	14988959	14989150	scaffold_2-1389	12.1
scaffold_2	17187545	17187736	scaffold_2-1450	12.1
scaffold_2	20889082	20889273	scaffold_2-1348	12.1
scaffold_2	29995638	29995829	scaffold_2-1431	12.1
scaffold_2	34287703	34287894	scaffold_2-1360	12.1
scaffold_2	36464596	36464787	scaffold_2-1275	12.1
scaffold_2	36630389	36630580	scaffold_2-1270	12.1
scaffold_2	48038345	48038536	scaffold_2-1428	12.1
scaffold_2	60080316	60080507	scaffold_2-1407	12.1
scaffold_2	66954960	66955151	scaffold_2-1299	12.1
scaffold_2	78288621	78288812	scaffold_2-1334	12.1
scaffold_2	85760239	85760430	scaffold_2-1429	12.1
scaffold_2	96172079	96172270	scaffold_2-1285	12.1
scaffold_2	98738563	98738754	scaffold_2-1370	12.1
scaffold_2	111337486	111337677	scaffold_2-1315	12.1
scaffold_2	112480728	112480919	scaffold_2-1354	12.1
scaffold_2	126071510	126071701	scaffold_2-1345	12.1
scaffold_2	137970550	137970741	scaffold_2-1376	12.1
scaffold_2	140078179	140078370	scaffold_2-1398	12.1
scaffold_2	145217732	145217923	scaffold_2-1365	12.1
scaffold_24	159395	159586	scaffold_24-41	12.1
scaffold_271	79646	79837	scaffold_271-4	12.1
scaffold_3	6832673	6832864	scaffold_3-1071	12.1
scaffold_3	6836770	6836961	scaffold_3-1052	12.1
scaffold_3	14909405	14909596	scaffold_3-1076	12.1
scaffold_3	24730779	24730970	scaffold_3-1020	12.1
scaffold_3	25276479	25276670	scaffold_3-1098	12.1
scaffold_3	32223054	32223245	scaffold_3-1093	12.1
scaffold_3	36335845	36336036	scaffold_3-1060	12.1
scaffold_3	54620413	54620604	scaffold_3-1057	12.1
scaffold_3	55429302	55429493	scaffold_3-1069	12.1
scaffold_3	60958240	60958431	scaffold_3-1058	12.1
scaffold_3	74974032	74974223	scaffold_3-1013	12.1
scaffold_3	95089171	95089362	scaffold_3-1054	12.1
scaffold_3	98603944	98604135	scaffold_3-1092	12.1
scaffold_3	103006914	103007105	scaffold_3-1038	12.1
scaffold_3	104973741	104973932	scaffold_3-1090	12.1
scaffold_3	112863845	112864036	scaffold_3-1035	12.1
scaffold_3	115439293	115439484	scaffold_3-1014	12.1
scaffold_4	10784590	10784781	scaffold_4-1322	12.1
scaffold_4	11363502	11363693	scaffold_4-1333	12.1
scaffold_4	17038448	17038639	scaffold_4-1164	12.1
scaffold_4	17045023	17045214	scaffold_4-1234	12.1
scaffold_4	17132940	17133131	scaffold_4-1325	12.1
scaffold_4	47127250	47127441	scaffold_4-1344	12.1
scaffold_4	50701675	50701866	scaffold_4-1326	12.1
scaffold_4	59528929	59529120	scaffold_4-1267	12.1
scaffold_4	64572772	64572963	scaffold_4-1342	12.1
scaffold_4	67977534	67977725	scaffold_4-1296	12.1
scaffold_4	71040042	71040233	scaffold_4-1343	12.1
scaffold_4	75386623	75386814	scaffold_4-1335	12.1
scaffold_4	77953119	77953310	scaffold_4-1340	12.1
scaffold_4	79974751	79974942	scaffold_4-1378	12.1
scaffold_4	82442655	82442846	scaffold_4-1379	12.1
scaffold_4	83479126	83479317	scaffold_4-1327	12.1
scaffold_4	83806476	83806667	scaffold_4-1262	12.1
scaffold_4	83884112	83884303	scaffold_4-1341	12.1
scaffold_4	86522667	86522858	scaffold_4-1369	12.1
scaffold_4	91165765	91165956	scaffold_4-1260	12.1
scaffold_4	95214758	95214949	scaffold_4-1249	12.1
scaffold_4	96425651	96425842	scaffold_4-1301	12.1
scaffold_4	96655285	96655476	scaffold_4-1315	12.1
scaffold_4	99732505	99732696	scaffold_4-1316	12.1
scaffold_4	100544812	100545003	scaffold_4-1371	12.1
scaffold_4	100986827	100987018	scaffold_4-1295	12.1
scaffold_4	111901274	111901465	scaffold_4-1365	12.1
scaffold_4	113369214	113369405	scaffold_4-1246	12.1
scaffold_4	118928893	118929084	scaffold_4-1406	12.1
scaffold_4	124040079	124040270	scaffold_4-1334	12.1
scaffold_4	128909466	128909657	scaffold_4-1353	12.1
scaffold_4	130400452	130400643	scaffold_4-1332	12.1
scaffold_4	134219891	134220082	scaffold_4-1319	12.1
scaffold_4	140007901	140008092	scaffold_4-1364	12.1
scaffold_40	547329	547520	scaffold_40-7	12.1
scaffold_5	580373	580564	scaffold_5-1088	12.1
scaffold_5	2273867	2274058	scaffold_5-1089	12.1
scaffold_5	4063092	4063283	scaffold_5-1036	12.1
scaffold_5	4241616	4241807	scaffold_5-1127	12.1
scaffold_5	5241018	5241209	scaffold_5-1082	12.1
scaffold_5	5725370	5725561	scaffold_5-1106	12.1
scaffold_5	7343001	7343192	scaffold_5-1046	12.1
scaffold_5	8649222	8649413	scaffold_5-1043	12.1
scaffold_5	8769178	8769369	scaffold_5-1191	12.1
scaffold_5	10714210	10714401	scaffold_5-1145	12.1
scaffold_5	16726076	16726267	scaffold_5-1067	12.1
scaffold_5	21499892	21500083	scaffold_5-1126	12.1
scaffold_5	22937101	22937292	scaffold_5-1077	12.1
scaffold_5	26296218	26296409	scaffold_5-1060	12.1
scaffold_5	26346028	26346219	scaffold_5-1136	12.1
scaffold_5	28286060	28286251	scaffold_5-1080	12.1
scaffold_5	45593827	45594018	scaffold_5-988	12.1
scaffold_5	49081006	49081197	scaffold_5-1109	12.1
scaffold_5	51557526	51557717	scaffold_5-1075	12.1
scaffold_5	53126060	53126251	scaffold_5-1133	12.1
scaffold_5	59830305	59830496	scaffold_5-1031	12.1
scaffold_5	67697054	67697245	scaffold_5-1114	12.1
scaffold_5	74037880	74038071	scaffold_5-1061	12.1
scaffold_5	81680691	81680882	scaffold_5-1156	12.1
scaffold_5	83568518	83568709	scaffold_5-1122	12.1
scaffold_5	83780497	83780688	scaffold_5-1148	12.1
scaffold_5	86099494	86099685	scaffold_5-1050	12.1
scaffold_5	101339373	101339564	scaffold_5-1084	12.1
scaffold_5	117050690	117050881	scaffold_5-1107	12.1
scaffold_5	118188521	118188712	scaffold_5-1100	12.1
scaffold_5	118431463	118431654	scaffold_5-1139	12.1
scaffold_52	532740	532931	scaffold_52-10	12.1
scaffold_54	100403	100594	scaffold_54-10	12.1
scaffold_6	6412674	6412865	scaffold_6-1287	12.1
scaffold_6	13718183	13718374	scaffold_6-1305	12.1
scaffold_6	21901836	21902027	scaffold_6-1331	12.1
scaffold_6	24362447	24362638	scaffold_6-1352	12.1
scaffold_6	26024525	26024716	scaffold_6-1351	12.1
scaffold_6	27327064	27327255	scaffold_6-1322	12.1
scaffold_6	34726308	34726499	scaffold_6-1267	12.1
scaffold_6	36281567	36281758	scaffold_6-1252	12.1
scaffold_6	41468999	41469190	scaffold_6-1288	12.1
scaffold_6	45465863	45466054	scaffold_6-1272	12.1
scaffold_6	81605567	81605758	scaffold_6-1323	12.1
scaffold_6	87302587	87302778	scaffold_6-1211	12.1
scaffold_6	90570037	90570228	scaffold_6-1304	12.1
scaffold_6	91063620	91063811	scaffold_6-1244	12.1
scaffold_6	105018026	105018217	scaffold_6-1346	12.1
scaffold_6	109373090	109373281	scaffold_6-1266	12.1
scaffold_6	111549489	111549680	scaffold_6-1279	12.1
scaffold_6	118380426	118380617	scaffold_6-1284	12.1
scaffold_6	119401521	119401712	scaffold_6-1309	12.1
scaffold_6	121242589	121242780	scaffold_6-1354	12.1
scaffold_6	122089278	122089469	scaffold_6-1313	12.1
scaffold_6	136355910	136356101	scaffold_6-1398	12.1
scaffold_6198	2685	2876	scaffold_6198-1	12.1
scaffold_7	4365626	4365817	scaffold_7-1216	12.1
scaffold_7	12625257	12625448	scaffold_7-1267	12.1
scaffold_7	17704175	17704366	scaffold_7-1223	12.1
scaffold_7	19286079	19286270	scaffold_7-1246	12.1
scaffold_7	24272077	24272268	scaffold_7-1178	12.1
scaffold_7	31623353	31623544	scaffold_7-1271	12.1
scaffold_7	42908297	42908488	scaffold_7-1313	12.1
scaffold_7	46059221	46059412	scaffold_7-1290	12.1
scaffold_7	50979510	50979701	scaffold_7-1253	12.1
scaffold_7	54307341	54307532	scaffold_7-1214	12.1
scaffold_7	61418122	61418313	scaffold_7-1285	12.1
scaffold_7	84968731	84968922	scaffold_7-1308	12.1
scaffold_7	85022392	85022583	scaffold_7-1260	12.1
scaffold_7	97733215	97733406	scaffold_7-1300	12.1
scaffold_7	101679294	101679485	scaffold_7-1227	12.1
scaffold_7	107781388	107781579	scaffold_7-1324	12.1
scaffold_7	113107738	113107929	scaffold_7-1179	12.1
scaffold_7	116379172	116379363	scaffold_7-1277	12.1
scaffold_7	117484377	117484568	scaffold_7-1310	12.1
scaffold_7840	1673	1864	scaffold_7840-1	12.1
scaffold_8	15980732	15980923	scaffold_8-1225	12.1
scaffold_8	16282369	16282560	scaffold_8-1190	12.1
scaffold_8	18494976	18495167	scaffold_8-1182	12.1
scaffold_8	24198266	24198457	scaffold_8-1133	12.1
scaffold_8	24230600	24230791	scaffold_8-1188	12.1
scaffold_8	27856578	27856769	scaffold_8-1216	12.1
scaffold_8	30485393	30485584	scaffold_8-1159	12.1
scaffold_8	31718234	31718425	scaffold_8-1206	12.1
scaffold_8	42693679	42693870	scaffold_8-1262	12.1
scaffold_8	47997998	47998189	scaffold_8-1143	12.1
scaffold_8	48867724	48867915	scaffold_8-1183	12.1
scaffold_8	51562192	51562383	scaffold_8-1167	12.1
scaffold_8	67088371	67088562	scaffold_8-1156	12.1
scaffold_8	68002544	68002735	scaffold_8-1164	12.1
scaffold_8	70611340	70611531	scaffold_8-1191	12.1
scaffold_8	78548068	78548259	scaffold_8-1228	12.1
scaffold_8	82292373	82292564	scaffold_8-1192	12.1
scaffold_8	83050383	83050574	scaffold_8-1108	12.1
scaffold_8	85773352	85773543	scaffold_8-1233	12.1
scaffold_8	89000520	89000711	scaffold_8-1230	12.1
scaffold_8	95099210	95099401	scaffold_8-1194	12.1
scaffold_8	97689948	97690139	scaffold_8-1140	12.1
scaffold_8	106668518	106668709	scaffold_8-1201	12.1
scaffold_827	38405	38596	scaffold_827-3	12.1
scaffold_8c	3670384	3670575	scaffold_8c-49	12.1
scaffold_9	4958619	4958810	scaffold_9-881	12.1
scaffold_9	10416318	10416509	scaffold_9-929	12.1
scaffold_9	24918528	24918719	scaffold_9-863	12.1
scaffold_9	27316145	27316336	scaffold_9-934	12.1
scaffold_9	33087696	33087887	scaffold_9-877	12.1
scaffold_9	61471232	61471423	scaffold_9-914	12.1
scaffold_9	73740281	73740472	scaffold_9-915	12.1
scaffold_9	78475307	78475498	scaffold_9-850	12.1
scaffold_9	85273755	85273946	scaffold_9-889	12.1
scaffold_9	95379934	95380125	scaffold_9-860	12.1
scaffold_1	18055462	18055653	scaffold_1-1919	11.9
scaffold_1	22316138	22316329	scaffold_1-2015	11.9
scaffold_1	27869085	27869276	scaffold_1-2088	11.9
scaffold_1	28524627	28524818	scaffold_1-2154	11.9
scaffold_1	36348848	36349039	scaffold_1-2127	11.9
scaffold_1	46093422	46093613	scaffold_1-2133	11.9
scaffold_1	46905959	46906150	scaffold_1-2105	11.9
scaffold_1	47559331	47559522	scaffold_1-2049	11.9
scaffold_1	54182614	54182805	scaffold_1-2012	11.9
scaffold_1	56300725	56300916	scaffold_1-2116	11.9
scaffold_1	61044456	61044647	scaffold_1-2159	11.9
scaffold_1	67634962	67635153	scaffold_1-2020	11.9
scaffold_1	67683863	67684054	scaffold_1-2210	11.9
scaffold_1	81844619	81844810	scaffold_1-2095	11.9
scaffold_1	84943500	84943691	scaffold_1-2134	11.9
scaffold_1	105175207	105175398	scaffold_1-2108	11.9
scaffold_1	110934171	110934362	scaffold_1-2126	11.9
scaffold_1	117620585	117620776	scaffold_1-2125	11.9
scaffold_1	124309089	124309280	scaffold_1-2195	11.9
scaffold_1	124543098	124543289	scaffold_1-2109	11.9
scaffold_1	125648851	125649042	scaffold_1-2046	11.9
scaffold_1	129361061	129361252	scaffold_1-2066	11.9
scaffold_1	132393649	132393840	scaffold_1-2174	11.9
scaffold_1	145408857	145409048	scaffold_1-2009	11.9
scaffold_1	147723833	147724024	scaffold_1-2017	11.9
scaffold_1	147732626	147732817	scaffold_1-2089	11.9
scaffold_1	152705772	152705963	scaffold_1-2194	11.9
scaffold_1	155956414	155956605	scaffold_1-2122	11.9
scaffold_1	158997551	158997742	scaffold_1-1984	11.9
scaffold_1	168481455	168481646	scaffold_1-2041	11.9
scaffold_1	179049547	179049738	scaffold_1-2091	11.9
scaffold_1	186753136	186753327	scaffold_1-2039	11.9
scaffold_1	191758403	191758594	scaffold_1-2059	11.9
scaffold_1	196472409	196472600	scaffold_1-2083	11.9
scaffold_1	214772845	214773036	scaffold_1-2055	11.9
scaffold_10	1281717	1281908	scaffold_10-485	11.9
scaffold_10	6718181	6718372	scaffold_10-495	11.9
scaffold_10	18105769	18105960	scaffold_10-479	11.9
scaffold_10	18537039	18537230	scaffold_10-486	11.9
scaffold_10	22451536	22451727	scaffold_10-465	11.9
scaffold_10	22568047	22568238	scaffold_10-482	11.9
scaffold_10	28138151	28138342	scaffold_10-484	11.9
scaffold_10	30730480	30730671	scaffold_10-489	11.9
scaffold_10	37514415	37514606	scaffold_10-500	11.9
scaffold_1689	8027	8218	scaffold_1689-1	11.9
scaffold_2	3162983	3163174	scaffold_2-1372	11.9
scaffold_2	5774767	5774958	scaffold_2-1384	11.9
scaffold_2	7733537	7733728	scaffold_2-1433	11.9
scaffold_2	10430674	10430865	scaffold_2-1460	11.9
scaffold_2	21526352	21526543	scaffold_2-1410	11.9
scaffold_2	25516087	25516278	scaffold_2-1426	11.9
scaffold_2	41334598	41334789	scaffold_2-1381	11.9
scaffold_2	45154799	45154990	scaffold_2-1323	11.9
scaffold_2	49373923	49374114	scaffold_2-1342	11.9
scaffold_2	61072557	61072748	scaffold_2-1369	11.9
scaffold_2	65099603	65099794	scaffold_2-1318	11.9
scaffold_2	67067225	67067416	scaffold_2-1406	11.9
scaffold_2	78062709	78062900	scaffold_2-1437	11.9
scaffold_2	78105480	78105671	scaffold_2-1391	11.9
scaffold_2	80973773	80973964	scaffold_2-1390	11.9
scaffold_2	81097160	81097351	scaffold_2-1423	11.9
scaffold_2	83680733	83680924	scaffold_2-1395	11.9
scaffold_2	83684662	83684853	scaffold_2-1397	11.9
scaffold_2	85142718	85142909	scaffold_2-1343	11.9
scaffold_2	86386175	86386366	scaffold_2-1366	11.9
scaffold_2	86436439	86436630	scaffold_2-1449	11.9
scaffold_2	93928566	93928757	scaffold_2-1319	11.9
scaffold_2	96559795	96559986	scaffold_2-1421	11.9
scaffold_2	98656633	98656824	scaffold_2-1461	11.9
scaffold_2	102085979	102086170	scaffold_2-1383	11.9
scaffold_2	111819497	111819688	scaffold_2-1374	11.9
scaffold_2	135596810	135597001	scaffold_2-1382	11.9
scaffold_2	145258873	145259064	scaffold_2-1373	11.9
scaffold_230	29316	29507	scaffold_230-2	11.9
scaffold_24	76272	76463	scaffold_24-40	11.9
scaffold_29	692279	692470	scaffold_29-9	11.9
scaffold_29	716142	716333	scaffold_29-7	11.9
scaffold_3	7906307	7906498	scaffold_3-1102	11.9
scaffold_3	20425382	20425573	scaffold_3-1127	11.9
scaffold_3	22625328	22625519	scaffold_3-1103	11.9
scaffold_3	23160477	23160668	scaffold_3-1067	11.9
scaffold_3	28893725	28893916	scaffold_3-1077	11.9
scaffold_3	32265434	32265625	scaffold_3-1105	11.9
scaffold_3	32475719	32475910	scaffold_3-1091	11.9
scaffold_3	38634548	38634739	scaffold_3-1136	11.9
scaffold_3	38677337	38677528	scaffold_3-1072	11.9
scaffold_3	47187742	47187933	scaffold_3-1050	11.9
scaffold_3	51484913	51485104	scaffold_3-1117	11.9
scaffold_3	66554722	66554913	scaffold_3-1024	11.9
scaffold_3	69255509	69255700	scaffold_3-1042	11.9
scaffold_3	72274401	72274592	scaffold_3-1081	11.9
scaffold_3	74664179	74664370	scaffold_3-1039	11.9
scaffold_3	82020055	82020246	scaffold_3-985	11.9
scaffold_3	83573841	83574032	scaffold_3-1114	11.9
scaffold_3	86988525	86988716	scaffold_3-1012	11.9
scaffold_3	88559783	88559974	scaffold_3-1125	11.9
scaffold_3	93165649	93165840	scaffold_3-1108	11.9
scaffold_3	105475782	105475973	scaffold_3-1056	11.9
scaffold_3	112656488	112656679	scaffold_3-1064	11.9
scaffold_30	428985	429176	scaffold_30-7	11.9
scaffold_382	48900	49091	scaffold_382-2	11.9
scaffold_382	60232	60423	scaffold_382-1	11.9
scaffold_4	3222260	3222451	scaffold_4-1313	11.9
scaffold_4	5921998	5922189	scaffold_4-1385	11.9
scaffold_4	7280399	7280590	scaffold_4-1311	11.9
scaffold_4	10678244	10678435	scaffold_4-1375	11.9
scaffold_4	11378615	11378806	scaffold_4-1430	11.9
scaffold_4	13171143	13171334	scaffold_4-1346	11.9
scaffold_4	22637922	22638113	scaffold_4-1390	11.9
scaffold_4	36632698	36632889	scaffold_4-1386	11.9
scaffold_4	45537926	45538117	scaffold_4-1418	11.9
scaffold_4	47357265	47357456	scaffold_4-1409	11.9
scaffold_4	47904538	47904729	scaffold_4-1187	11.9
scaffold_4	52544761	52544952	scaffold_4-1421	11.9
scaffold_4	59440056	59440247	scaffold_4-1345	11.9
scaffold_4	59525500	59525691	scaffold_4-1435	11.9
scaffold_4	68174825	68175016	scaffold_4-1410	11.9
scaffold_4	92364099	92364290	scaffold_4-1460	11.9
scaffold_4	99532438	99532629	scaffold_4-1349	11.9
scaffold_4	102149241	102149432	scaffold_4-1339	11.9
scaffold_4	103199542	103199733	scaffold_4-1356	11.9
scaffold_4	103900358	103900549	scaffold_4-1372	11.9
scaffold_4	105630163	105630354	scaffold_4-1377	11.9
scaffold_4	113606467	113606658	scaffold_4-1294	11.9
scaffold_4	120908234	120908425	scaffold_4-1368	11.9
scaffold_4	121046932	121047123	scaffold_4-1314	11.9
scaffold_4	123721034	123721225	scaffold_4-1393	11.9
scaffold_4	123729127	123729318	scaffold_4-1422	11.9
scaffold_4	128909032	128909223	scaffold_4-1355	11.9
scaffold_4	132267741	132267932	scaffold_4-1415	11.9
scaffold_4	139694701	139694892	scaffold_4-1303	11.9
scaffold_48	515350	515541	scaffold_48-8	11.9
scaffold_5	2379931	2380122	scaffold_5-1172	11.9
scaffold_5	4063387	4063578	scaffold_5-1165	11.9
scaffold_5	10152850	10153041	scaffold_5-1135	11.9
scaffold_5	14933390	14933581	scaffold_5-1052	11.9
scaffold_5	16062350	16062541	scaffold_5-1045	11.9
scaffold_5	40770956	40771147	scaffold_5-1083	11.9
scaffold_5	43890738	43890929	scaffold_5-1202	11.9
scaffold_5	48168500	48168691	scaffold_5-1189	11.9
scaffold_5	48171871	48172062	scaffold_5-1155	11.9
scaffold_5	55296525	55296716	scaffold_5-1120	11.9
scaffold_5	65868524	65868715	scaffold_5-1173	11.9
scaffold_5	79658328	79658519	scaffold_5-1150	11.9
scaffold_5	94002626	94002817	scaffold_5-1129	11.9
scaffold_5	98318900	98319091	scaffold_5-1095	11.9
scaffold_5	101778143	101778334	scaffold_5-1041	11.9
scaffold_5	108762367	108762558	scaffold_5-1174	11.9
scaffold_5	109843515	109843706	scaffold_5-1180	11.9
scaffold_5	110278708	110278899	scaffold_5-1066	11.9
scaffold_5b	6281340	6281531	scaffold_5b-48	11.9
scaffold_6	20486649	20486840	scaffold_6-1328	11.9
scaffold_6	21966724	21966915	scaffold_6-1173	11.9
scaffold_6	23775202	23775393	scaffold_6-1357	11.9
scaffold_6	25891369	25891560	scaffold_6-1342	11.9
scaffold_6	29644475	29644666	scaffold_6-1317	11.9
scaffold_6	34632459	34632650	scaffold_6-1289	11.9
scaffold_6	39340904	39341095	scaffold_6-1277	11.9
scaffold_6	41456262	41456453	scaffold_6-1349	11.9
scaffold_6	43065387	43065578	scaffold_6-1306	11.9
scaffold_6	50700066	50700257	scaffold_6-1312	11.9
scaffold_6	51749667	51749858	scaffold_6-1339	11.9
scaffold_6	52130961	52131152	scaffold_6-1303	11.9
scaffold_6	56613127	56613318	scaffold_6-1316	11.9
scaffold_6	57849350	57849541	scaffold_6-1261	11.9
scaffold_6	58386578	58386769	scaffold_6-1390	11.9
scaffold_6	79773200	79773391	scaffold_6-1369	11.9
scaffold_6	81553312	81553503	scaffold_6-1301	11.9
scaffold_6	101588710	101588901	scaffold_6-1363	11.9
scaffold_6	103384896	103385087	scaffold_6-1181	11.9
scaffold_6	103765072	103765263	scaffold_6-1275	11.9
scaffold_6	107550430	107550621	scaffold_6-1387	11.9
scaffold_6	108527197	108527388	scaffold_6-1302	11.9
scaffold_6	109435064	109435255	scaffold_6-1330	11.9
scaffold_6	111451099	111451290	scaffold_6-1379	11.9
scaffold_6	118641541	118641732	scaffold_6-1397	11.9
scaffold_6	118975538	118975729	scaffold_6-1376	11.9
scaffold_6	131799301	131799492	scaffold_6-1344	11.9
scaffold_6	132477605	132477796	scaffold_6-1347	11.9
scaffold_6	136346822	136347013	scaffold_6-1392	11.9
scaffold_6	136355006	136355197	scaffold_6-1343	11.9
scaffold_6	136355655	136355846	scaffold_6-1308	11.9
scaffold_6256	1036	1227	scaffold_6256-1	11.9
scaffold_7	6304031	6304222	scaffold_7-1351	11.9
scaffold_7	8863906	8864097	scaffold_7-1291	11.9
scaffold_7	11881308	11881499	scaffold_7-1302	11.9
scaffold_7	15269372	15269563	scaffold_7-1309	11.9
scaffold_7	25127006	25127197	scaffold_7-1325	11.9
scaffold_7	27462577	27462768	scaffold_7-1350	11.9
scaffold_7	31642657	31642848	scaffold_7-1307	11.9
scaffold_7	32216598	32216789	scaffold_7-1224	11.9
scaffold_7	36407451	36407642	scaffold_7-1343	11.9
scaffold_7	44244423	44244614	scaffold_7-1336	11.9
scaffold_7	68309645	68309836	scaffold_7-1281	11.9
scaffold_7	68333081	68333272	scaffold_7-1355	11.9
scaffold_7	70180645	70180836	scaffold_7-1372	11.9
scaffold_7	71383138	71383329	scaffold_7-1347	11.9
scaffold_7	82465714	82465905	scaffold_7-1329	11.9
scaffold_7	86161334	86161525	scaffold_7-1367	11.9
scaffold_7	88106377	88106568	scaffold_7-1357	11.9
scaffold_7	100734029	100734220	scaffold_7-1319	11.9
scaffold_7	101950678	101950869	scaffold_7-1315	11.9
scaffold_7	103012703	103012894	scaffold_7-1239	11.9
scaffold_7	107107540	107107731	scaffold_7-1327	11.9
scaffold_7	109850624	109850815	scaffold_7-1332	11.9
scaffold_7	116435116	116435307	scaffold_7-1342	11.9
scaffold_8	1706524	1706715	scaffold_8-1272	11.9
scaffold_8	6723427	6723618	scaffold_8-1204	11.9
scaffold_8	9180035	9180226	scaffold_8-1189	11.9
scaffold_8	16393782	16393973	scaffold_8-1234	11.9
scaffold_8	29856719	29856910	scaffold_8-1209	11.9
scaffold_8	31015419	31015610	scaffold_8-1152	11.9
scaffold_8	32001263	32001454	scaffold_8-1260	11.9
scaffold_8	35258779	35258970	scaffold_8-1308	11.9
scaffold_8	36708563	36708754	scaffold_8-1178	11.9
scaffold_8	39609664	39609855	scaffold_8-1219	11.9
scaffold_8	48058840	48059031	scaffold_8-1184	11.9
scaffold_8	50431224	50431415	scaffold_8-1273	11.9
scaffold_8	57853996	57854187	scaffold_8-1283	11.9
scaffold_8	64145703	64145894	scaffold_8-1214	11.9
scaffold_8	69062638	69062829	scaffold_8-1249	11.9
scaffold_8	70642802	70642993	scaffold_8-1135	11.9
scaffold_8	83084838	83085029	scaffold_8-1185	11.9
scaffold_8	83135905	83136096	scaffold_8-1207	11.9
scaffold_8	84057775	84057966	scaffold_8-1264	11.9
scaffold_8	92195785	92195976	scaffold_8-1261	11.9
scaffold_8	94744667	94744858	scaffold_8-1158	11.9
scaffold_82	113798	113989	scaffold_82-2	11.9
scaffold_885	2941	3132	scaffold_885-3	11.9
scaffold_8c	2496212	2496403	scaffold_8c-55	11.9
scaffold_8c	3644479	3644670	scaffold_8c-51	11.9
scaffold_9	418671	418862	scaffold_9-919	11.9
scaffold_9	528426	528617	scaffold_9-942	11.9
scaffold_9	21263576	21263767	scaffold_9-989	11.9
scaffold_9	26636221	26636412	scaffold_9-988	11.9
scaffold_9	34913346	34913537	scaffold_9-962	11.9
scaffold_9	36245128	36245319	scaffold_9-976	11.9
scaffold_9	44579985	44580176	scaffold_9-947	11.9
scaffold_9	44609265	44609456	scaffold_9-940	11.9
scaffold_9	48112009	48112200	scaffold_9-950	11.9
scaffold_9	61739977	61740168	scaffold_9-937	11.9
scaffold_9	66621962	66622153	scaffold_9-981	11.9
scaffold_9	66649911	66650102	scaffold_9-967	11.9
scaffold_9	77965385	77965576	scaffold_9-945	11.9
scaffold_9	95575942	95576133	scaffold_9-912	11.9
scaffold_1	817172	817363	scaffold_1-2129	11.7
scaffold_1	7110757	7110948	scaffold_1-2144	11.7
scaffold_1	12053988	12054179	scaffold_1-2132	11.7
scaffold_1	18056771	18056962	scaffold_1-2156	11.7
scaffold_1	18626910	18627101	scaffold_1-2137	11.7
scaffold_1	22740840	22741031	scaffold_1-2164	11.7
scaffold_1	28110381	28110572	scaffold_1-2121	11.7
scaffold_1	31016179	31016370	scaffold_1-2056	11.7
scaffold_1	39181333	39181524	scaffold_1-2085	11.7
scaffold_1	43468904	43469095	scaffold_1-2266	11.7
scaffold_1	46890784	46890975	scaffold_1-2051	11.7
scaffold_1	52298712	52298903	scaffold_1-1923	11.7
scaffold_1	58519057	58519248	scaffold_1-2317	11.7
scaffold_1	61436864	61437055	scaffold_1-2253	11.7
scaffold_1	61753325	61753516	scaffold_1-2169	11.7
scaffold_1	65722480	65722671	scaffold_1-2064	11.7
scaffold_1	70224820	70225011	scaffold_1-2104	11.7
scaffold_1	85453695	85453886	scaffold_1-2087	11.7
scaffold_1	87062842	87063033	scaffold_1-2128	11.7
scaffold_1	94620991	94621182	scaffold_1-2228	11.7
scaffold_1	108659214	108659405	scaffold_1-2209	11.7
scaffold_1	116374474	116374665	scaffold_1-2259	11.7
scaffold_1	116963412	116963603	scaffold_1-2182	11.7
scaffold_1	118562057	118562248	scaffold_1-2150	11.7
scaffold_1	120094772	120094963	scaffold_1-2168	11.7
scaffold_1	120964422	120964613	scaffold_1-2114	11.7
scaffold_1	124537176	124537367	scaffold_1-2261	11.7
scaffold_1	127755333	127755524	scaffold_1-2237	11.7
scaffold_1	128453528	128453719	scaffold_1-2097	11.7
scaffold_1	129796498	129796689	scaffold_1-2002	11.7
scaffold_1	132357600	132357791	scaffold_1-2175	11.7
scaffold_1	133779742	133779933	scaffold_1-2316	11.7
scaffold_1	136411692	136411883	scaffold_1-2263	11.7
scaffold_1	138033635	138033826	scaffold_1-2072	11.7
scaffold_1	143331265	143331456	scaffold_1-2007	11.7
scaffold_1	144314177	144314368	scaffold_1-2236	11.7
scaffold_1	150646813	150647004	scaffold_1-2158	11.7
scaffold_1	155005363	155005554	scaffold_1-2136	11.7
scaffold_1	162328026	162328217	scaffold_1-2173	11.7
scaffold_1	163631748	163631939	scaffold_1-2232	11.7
scaffold_1	172367606	172367797	scaffold_1-2247	11.7
scaffold_1	173087605	173087796	scaffold_1-2115	11.7
scaffold_1	190787596	190787787	scaffold_1-2043	11.7
scaffold_1	194459743	194459934	scaffold_1-2213	11.7
scaffold_1	196444326	196444517	scaffold_1-2201	11.7
scaffold_1	201394125	201394316	scaffold_1-2192	11.7
scaffold_10	1085679	1085870	scaffold_10-494	11.7
scaffold_10	9477171	9477362	scaffold_10-501	11.7
scaffold_10	15404593	15404784	scaffold_10-511	11.7
scaffold_10	27014879	27015070	scaffold_10-514	11.7
scaffold_10	30310291	30310482	scaffold_10-520	11.7
scaffold_10	35406248	35406439	scaffold_10-498	11.7
scaffold_10	37573270	37573461	scaffold_10-487	11.7
scaffold_1052	8223	8414	scaffold_1052-2	11.7
scaffold_2	13466841	13467032	scaffold_2-1399	11.7
scaffold_2	18151723	18151914	scaffold_2-1418	11.7
scaffold_2	18206730	18206921	scaffold_2-1422	11.7
scaffold_2	25422133	25422324	scaffold_2-1438	11.7
scaffold_2	26365361	26365552	scaffold_2-1404	11.7
scaffold_2	31239595	31239786	scaffold_2-1409	11.7
scaffold_2	32911469	32911660	scaffold_2-1465	11.7
scaffold_2	41863103	41863294	scaffold_2-1419	11.7
scaffold_2	44591477	44591668	scaffold_2-1416	11.7
scaffold_2	54931658	54931849	scaffold_2-1356	11.7
scaffold_2	59794107	59794298	scaffold_2-1435	11.7
scaffold_2	65013894	65014085	scaffold_2-1432	11.7
scaffold_2	76484149	76484340	scaffold_2-1403	11.7
scaffold_2	95259963	95260154	scaffold_2-1474	11.7
scaffold_2	96936254	96936445	scaffold_2-1446	11.7
scaffold_2	120832440	120832631	scaffold_2-1443	11.7
scaffold_2283	6188	6379	scaffold_2283-1	11.7
scaffold_27	319480	319671	scaffold_27-12	11.7
scaffold_3	12242572	12242763	scaffold_3-1094	11.7
scaffold_3	12640660	12640851	scaffold_3-1085	11.7
scaffold_3	19678477	19678668	scaffold_3-1129	11.7
scaffold_3	25503961	25504152	scaffold_3-1112	11.7
scaffold_3	35522105	35522296	scaffold_3-1168	11.7
scaffold_3	44255481	44255672	scaffold_3-1157	11.7
scaffold_3	52017227	52017418	scaffold_3-1099	11.7
scaffold_3	69041910	69042101	scaffold_3-1140	11.7
scaffold_3	76200717	76200908	scaffold_3-1153	11.7
scaffold_3	86482066	86482257	scaffold_3-1138	11.7
scaffold_3	101945202	101945393	scaffold_3-1062	11.7
scaffold_3	103040649	103040840	scaffold_3-1132	11.7
scaffold_3	104445715	104445906	scaffold_3-1139	11.7
scaffold_3	110800832	110801023	scaffold_3-1109	11.7
scaffold_3	111477309	111477500	scaffold_3-1088	11.7
scaffold_3	116530788	116530979	scaffold_3-1120	11.7
scaffold_35	122879	123070	scaffold_35-9	11.7
scaffold_4	20331333	20331524	scaffold_4-1258	11.7
scaffold_4	20333525	20333716	scaffold_4-1373	11.7
scaffold_4	20625147	20625338	scaffold_4-1425	11.7
scaffold_4	21997532	21997723	scaffold_4-1399	11.7
scaffold_4	22589683	22589874	scaffold_4-1419	11.7
scaffold_4	24781420	24781611	scaffold_4-1464	11.7
scaffold_4	54557990	54558181	scaffold_4-1468	11.7
scaffold_4	58985438	58985629	scaffold_4-1392	11.7
scaffold_4	59911076	59911267	scaffold_4-1477	11.7
scaffold_4	60059086	60059277	scaffold_4-1350	11.7
scaffold_4	67980274	67980465	scaffold_4-1381	11.7
scaffold_4	69723590	69723781	scaffold_4-1428	11.7
scaffold_4	71338337	71338528	scaffold_4-1420	11.7
scaffold_4	71817969	71818160	scaffold_4-1380	11.7
scaffold_4	76898513	76898704	scaffold_4-1432	11.7
scaffold_4	79917244	79917435	scaffold_4-1411	11.7
scaffold_4	79982518	79982709	scaffold_4-1367	11.7
scaffold_4	90211722	90211913	scaffold_4-1461	11.7
scaffold_4	90666586	90666777	scaffold_4-1358	11.7
scaffold_4	93673650	93673841	scaffold_4-1437	11.7
scaffold_4	95122968	95123159	scaffold_4-1474	11.7
scaffold_4	98890127	98890318	scaffold_4-1417	11.7
scaffold_4	99619511	99619702	scaffold_4-1387	11.7
scaffold_4	99967244	99967435	scaffold_4-1433	11.7
scaffold_4	100405267	100405458	scaffold_4-1434	11.7
scaffold_4	103181285	103181476	scaffold_4-1357	11.7
scaffold_4	104729958	104730149	scaffold_4-1361	11.7
scaffold_4	119683137	119683328	scaffold_4-1398	11.7
scaffold_4	120124805	120124996	scaffold_4-1520	11.7
scaffold_4	120149285	120149476	scaffold_4-1359	11.7
scaffold_4	120375704	120375895	scaffold_4-1402	11.7
scaffold_4	133634625	133634816	scaffold_4-1366	11.7
scaffold_4	134599025	134599216	scaffold_4-1482	11.7
scaffold_4	139730661	139730852	scaffold_4-1478	11.7
scaffold_4	139815315	139815506	scaffold_4-1370	11.7
scaffold_49	303137	303328	scaffold_49-1	11.7
scaffold_5	10089329	10089520	scaffold_5-1128	11.7
scaffold_5	10914005	10914196	scaffold_5-1160	11.7
scaffold_5	13331355	13331546	scaffold_5-1141	11.7
scaffold_5	20479308	20479499	scaffold_5-1175	11.7
scaffold_5	20594727	20594918	scaffold_5-1140	11.7
scaffold_5	22904194	22904385	scaffold_5-1167	11.7
scaffold_5	33707698	33707889	scaffold_5-1144	11.7
scaffold_5	43734716	43734907	scaffold_5-1146	11.7
scaffold_5	49214128	49214319	scaffold_5-1198	11.7
scaffold_5	61429855	61430046	scaffold_5-1190	11.7
scaffold_5	75308298	75308489	scaffold_5-1236	11.7
scaffold_5	77764644	77764835	scaffold_5-1186	11.7
scaffold_5	82426540	82426731	scaffold_5-1166	11.7
scaffold_5	82712990	82713181	scaffold_5-1170	11.7
scaffold_5	85711138	85711329	scaffold_5-1063	11.7
scaffold_5	87840978	87841169	scaffold_5-1195	11.7
scaffold_5	88006018	88006209	scaffold_5-1184	11.7
scaffold_5	96455070	96455261	scaffold_5-1200	11.7
scaffold_5	109844005	109844196	scaffold_5-1112	11.7
scaffold_5	120248541	120248732	scaffold_5-1194	11.7
scaffold_52	525476	525667	scaffold_52-9	11.7
scaffold_54	210736	210927	scaffold_54-9	11.7
scaffold_581	36559	36750	scaffold_581-5	11.7
scaffold_6	15951661	15951852	scaffold_6-1374	11.7
scaffold_6	16407442	16407633	scaffold_6-1386	11.7
scaffold_6	19272578	19272769	scaffold_6-1367	11.7
scaffold_6	25814326	25814517	scaffold_6-1373	11.7
scaffold_6	32630859	32631050	scaffold_6-1439	11.7
scaffold_6	32773462	32773653	scaffold_6-1366	11.7
scaffold_6	34054546	34054737	scaffold_6-1370	11.7
scaffold_6	37399154	37399345	scaffold_6-1434	11.7
scaffold_6	38774916	38775107	scaffold_6-1399	11.7
scaffold_6	41967782	41967973	scaffold_6-1378	11.7
scaffold_6	43051245	43051436	scaffold_6-1394	11.7
scaffold_6	45455826	45456017	scaffold_6-1233	11.7
scaffold_6	52977464	52977655	scaffold_6-1318	11.7
scaffold_6	52978380	52978571	scaffold_6-1429	11.7
scaffold_6	55723546	55723737	scaffold_6-1314	11.7
scaffold_6	58395646	58395837	scaffold_6-1406	11.7
scaffold_6	58413845	58414036	scaffold_6-1405	11.7
scaffold_6	60183246	60183437	scaffold_6-1293	11.7
scaffold_6	62087292	62087483	scaffold_6-1441	11.7
scaffold_6	62375846	62376037	scaffold_6-1389	11.7
scaffold_6	63059161	63059352	scaffold_6-1337	11.7
scaffold_6	67452071	67452262	scaffold_6-1336	11.7
scaffold_6	68567990	68568181	scaffold_6-1442	11.7
scaffold_6	74951839	74952030	scaffold_6-1324	11.7
scaffold_6	83843471	83843662	scaffold_6-1438	11.7
scaffold_6	86651874	86652065	scaffold_6-1417	11.7
scaffold_6	89464052	89464243	scaffold_6-1360	11.7
scaffold_6	93867562	93867753	scaffold_6-1407	11.7
scaffold_6	95380992	95381183	scaffold_6-1435	11.7
scaffold_6	102821335	102821526	scaffold_6-1359	11.7
scaffold_6	103770881	103771072	scaffold_6-1307	11.7
scaffold_6	116218772	116218963	scaffold_6-1353	11.7
scaffold_6	124210711	124210902	scaffold_6-1345	11.7
scaffold_6	125236451	125236642	scaffold_6-1433	11.7
scaffold_6	126435048	126435239	scaffold_6-1426	11.7
scaffold_7	2650659	2650850	scaffold_7-1328	11.7
scaffold_7	5665607	5665798	scaffold_7-1273	11.7
scaffold_7	21472768	21472959	scaffold_7-1373	11.7
scaffold_7	26864768	26864959	scaffold_7-1360	11.7
scaffold_7	32047737	32047928	scaffold_7-1346	11.7
scaffold_7	36921355	36921546	scaffold_7-1248	11.7
scaffold_7	43898604	43898795	scaffold_7-1349	11.7
scaffold_7	53824736	53824927	scaffold_7-1326	11.7
scaffold_7	54378628	54378819	scaffold_7-1337	11.7
scaffold_7	58931201	58931392	scaffold_7-1279	11.7
scaffold_7	65322285	65322476	scaffold_7-1269	11.7
scaffold_7	69544557	69544748	scaffold_7-1361	11.7
scaffold_7	78359683	78359874	scaffold_7-1241	11.7
scaffold_7	82200420	82200611	scaffold_7-1180	11.7
scaffold_7	84514886	84515077	scaffold_7-1341	11.7
scaffold_7	84938966	84939157	scaffold_7-1312	11.7
scaffold_7	88871442	88871633	scaffold_7-1314	11.7
scaffold_7	93941797	93941988	scaffold_7-1440	11.7
scaffold_7	95474392	95474583	scaffold_7-1330	11.7
scaffold_7	99628528	99628719	scaffold_7-1363	11.7
scaffold_7	99892328	99892519	scaffold_7-1278	11.7
scaffold_7	101744500	101744691	scaffold_7-1275	11.7
scaffold_7	101856623	101856814	scaffold_7-1344	11.7
scaffold_7	104921292	104921483	scaffold_7-1345	11.7
scaffold_7	107312624	107312815	scaffold_7-1362	11.7
scaffold_7	112384376	112384567	scaffold_7-1393	11.7
scaffold_7	113074866	113075057	scaffold_7-1354	11.7
scaffold_7	116163599	116163790	scaffold_7-1340	11.7
scaffold_722	23503	23694	scaffold_722-1	11.7
scaffold_74	398845	399036	scaffold_74-4	11.7
scaffold_79	53323	53514	scaffold_79-7	11.7
scaffold_8	5146548	5146739	scaffold_8-1267	11.7
scaffold_8	6721166	6721357	scaffold_8-1254	11.7
scaffold_8	7559344	7559535	scaffold_8-1277	11.7
scaffold_8	7791808	7791999	scaffold_8-1193	11.7
scaffold_8	8403172	8403363	scaffold_8-1242	11.7
scaffold_8	15893222	15893413	scaffold_8-1288	11.7
scaffold_8	15918748	15918939	scaffold_8-1298	11.7
scaffold_8	18322813	18323004	scaffold_8-1316	11.7
scaffold_8	20234926	20235117	scaffold_8-1213	11.7
scaffold_8	20326516	20326707	scaffold_8-1221	11.7
scaffold_8	30487023	30487214	scaffold_8-1280	11.7
scaffold_8	31111376	31111567	scaffold_8-1287	11.7
scaffold_8	36267800	36267991	scaffold_8-1177	11.7
scaffold_8	37779261	37779452	scaffold_8-1238	11.7
scaffold_8	39922747	39922938	scaffold_8-1235	11.7
scaffold_8	44408788	44408979	scaffold_8-1293	11.7
scaffold_8	50324293	50324484	scaffold_8-1276	11.7
scaffold_8	52318023	52318214	scaffold_8-1244	11.7
scaffold_8	55315777	55315968	scaffold_8-1269	11.7
scaffold_8	56336253	56336444	scaffold_8-1307	11.7
scaffold_8	65526877	65527068	scaffold_8-1246	11.7
scaffold_8	65964971	65965162	scaffold_8-1282	11.7
scaffold_8	67077961	67078152	scaffold_8-1220	11.7
scaffold_8	77343803	77343994	scaffold_8-1227	11.7
scaffold_8	78425808	78425999	scaffold_8-1318	11.7
scaffold_8	81228510	81228701	scaffold_8-1202	11.7
scaffold_8	82299017	82299208	scaffold_8-1196	11.7
scaffold_8	82309124	82309315	scaffold_8-1229	11.7
scaffold_8	83094235	83094426	scaffold_8-1255	11.7
scaffold_8	84614535	84614726	scaffold_8-1231	11.7
scaffold_8	85002613	85002804	scaffold_8-1259	11.7
scaffold_8	94123328	94123519	scaffold_8-1247	11.7
scaffold_8	94778217	94778408	scaffold_8-1212	11.7
scaffold_83	332238	332429	scaffold_83-10	11.7
scaffold_8b	1890747	1890938	scaffold_8b-39	11.7
scaffold_8c	3412283	3412474	scaffold_8c-56	11.7
scaffold_8c	3546882	3547073	scaffold_8c-54	11.7
scaffold_9	3989278	3989469	scaffold_9-936	11.7
scaffold_9	8806773	8806964	scaffold_9-951	11.7
scaffold_9	9762892	9763083	scaffold_9-941	11.7
scaffold_9	9984871	9985062	scaffold_9-1035	11.7
scaffold_9	10259810	10260001	scaffold_9-978	11.7
scaffold_9	12200356	12200547	scaffold_9-973	11.7
scaffold_9	14638513	14638704	scaffold_9-995	11.7
scaffold_9	21551637	21551828	scaffold_9-953	11.7
scaffold_9	29302900	29303091	scaffold_9-959	11.7
scaffold_9	34859981	34860172	scaffold_9-952	11.7
scaffold_9	54177485	54177676	scaffold_9-979	11.7
scaffold_9	58122429	58122620	scaffold_9-969	11.7
scaffold_9	65434512	65434703	scaffold_9-965	11.7
scaffold_9	84783525	84783716	scaffold_9-954	11.7
scaffold_94	18342	18533	scaffold_94-6	11.7
scaffold_1	1400898	1401089	scaffold_1-2254	11.5
scaffold_1	8653691	8653882	scaffold_1-2220	11.5
scaffold_1	9429485	9429676	scaffold_1-2198	11.5
scaffold_1	14456090	14456281	scaffold_1-2321	11.5
scaffold_1	16458387	16458578	scaffold_1-2282	11.5
scaffold_1	27253929	27254120	scaffold_1-2314	11.5
scaffold_1	38057759	38057950	scaffold_1-2102	11.5
scaffold_1	43096610	43096801	scaffold_1-2110	11.5
scaffold_1	45963474	45963665	scaffold_1-2142	11.5
scaffold_1	46827190	46827381	scaffold_1-2246	11.5
scaffold_1	68212985	68213176	scaffold_1-2160	11.5
scaffold_1	73496139	73496330	scaffold_1-2267	11.5
scaffold_1	83524643	83524834	scaffold_1-2233	11.5
scaffold_1	84943165	84943356	scaffold_1-2018	11.5
scaffold_1	84972838	84973029	scaffold_1-2189	11.5
scaffold_1	91702198	91702389	scaffold_1-2184	11.5
scaffold_1	98314539	98314730	scaffold_1-2242	11.5
scaffold_1	113013974	113014165	scaffold_1-2264	11.5
scaffold_1	118454645	118454836	scaffold_1-2161	11.5
scaffold_1	125635437	125635628	scaffold_1-2256	11.5
scaffold_1	126030181	126030372	scaffold_1-2252	11.5
scaffold_1	126065955	126066146	scaffold_1-2251	11.5
scaffold_1	126508186	126508377	scaffold_1-2287	11.5
scaffold_1	144606196	144606387	scaffold_1-2190	11.5
scaffold_1	149938972	149939163	scaffold_1-2111	11.5
scaffold_1	165635480	165635671	scaffold_1-2054	11.5
scaffold_1	167311245	167311436	scaffold_1-2093	11.5
scaffold_1	173339975	173340166	scaffold_1-2191	11.5
scaffold_1	176807736	176807927	scaffold_1-2329	11.5
scaffold_1	177560011	177560202	scaffold_1-2301	11.5
scaffold_1	186815186	186815377	scaffold_1-2152	11.5
scaffold_1	187284229	187284420	scaffold_1-2140	11.5
scaffold_1	199773659	199773850	scaffold_1-2234	11.5
scaffold_1	201640797	201640988	scaffold_1-2131	11.5
scaffold_1	203450802	203450993	scaffold_1-2183	11.5
scaffold_1	204136369	204136560	scaffold_1-2229	11.5
scaffold_10	1273798	1273989	scaffold_10-434	11.5
scaffold_10	2273421	2273612	scaffold_10-504	11.5
scaffold_10	4527134	4527325	scaffold_10-522	11.5
scaffold_10	5436473	5436664	scaffold_10-456	11.5
scaffold_10	6363987	6364178	scaffold_10-521	11.5
scaffold_10	12501256	12501447	scaffold_10-533	11.5
scaffold_10	20586784	20586975	scaffold_10-516	11.5
scaffold_10	20729896	20730087	scaffold_10-529	11.5
scaffold_10	21974894	21975085	scaffold_10-502	11.5
scaffold_10	27526119	27526310	scaffold_10-543	11.5
scaffold_10	35372238	35372429	scaffold_10-527	11.5
scaffold_10	37477981	37478172	scaffold_10-497	11.5
scaffold_149	257033	257224	scaffold_149-4	11.5
scaffold_164	52036	52227	scaffold_164-4	11.5
scaffold_1642	9081	9272	scaffold_1642-4	11.5
scaffold_1642	10223	10414	scaffold_1642-3	11.5
scaffold_192	76119	76310	scaffold_192-1	11.5
scaffold_2	852491	852682	scaffold_2-1445	11.5
scaffold_2	3643405	3643596	scaffold_2-1505	11.5
scaffold_2	9410058	9410249	scaffold_2-1500	11.5
scaffold_2	10827716	10827907	scaffold_2-1494	11.5
scaffold_2	11761240	11761431	scaffold_2-1534	11.5
scaffold_2	30313372	30313563	scaffold_2-1486	11.5
scaffold_2	31240268	31240459	scaffold_2-1521	11.5
scaffold_2	38250699	38250890	scaffold_2-1470	11.5
scaffold_2	41250290	41250481	scaffold_2-1358	11.5
scaffold_2	45167009	45167200	scaffold_2-1405	11.5
scaffold_2	52195761	52195952	scaffold_2-1509	11.5
scaffold_2	54429458	54429649	scaffold_2-1523	11.5
scaffold_2	64430544	64430735	scaffold_2-1393	11.5
scaffold_2	66703366	66703557	scaffold_2-1512	11.5
scaffold_2	66775805	66775996	scaffold_2-1516	11.5
scaffold_2	66835482	66835673	scaffold_2-1441	11.5
scaffold_2	66861086	66861277	scaffold_2-1475	11.5
scaffold_2	77640586	77640777	scaffold_2-1447	11.5
scaffold_2	77992619	77992810	scaffold_2-1411	11.5
scaffold_2	86622307	86622498	scaffold_2-1448	11.5
scaffold_2	94247955	94248146	scaffold_2-1492	11.5
scaffold_2	99095421	99095612	scaffold_2-1434	11.5
scaffold_2	103941606	103941797	scaffold_2-1518	11.5
scaffold_2	104185639	104185830	scaffold_2-1458	11.5
scaffold_2	110375501	110375692	scaffold_2-1487	11.5
scaffold_2	117778506	117778697	scaffold_2-1454	11.5
scaffold_2	140848604	140848795	scaffold_2-1463	11.5
scaffold_24	162000	162191	scaffold_24-45	11.5
scaffold_255	12476	12667	scaffold_255-3	11.5
scaffold_27	426467	426658	scaffold_27-13	11.5
scaffold_28	722893	723084	scaffold_28-15	11.5
scaffold_3	167986	168177	scaffold_3-1084	11.5
scaffold_3	8061089	8061280	scaffold_3-1130	11.5
scaffold_3	10658972	10659163	scaffold_3-1110	11.5
scaffold_3	17206724	17206915	scaffold_3-1135	11.5
scaffold_3	17727455	17727646	scaffold_3-1170	11.5
scaffold_3	22343540	22343731	scaffold_3-1037	11.5
scaffold_3	30060559	30060750	scaffold_3-1147	11.5
scaffold_3	31837850	31838041	scaffold_3-1111	11.5
scaffold_3	32482122	32482313	scaffold_3-1158	11.5
scaffold_3	36265036	36265227	scaffold_3-1179	11.5
scaffold_3	42446687	42446878	scaffold_3-1141	11.5
scaffold_3	55534616	55534807	scaffold_3-1131	11.5
scaffold_3	60411269	60411460	scaffold_3-1189	11.5
scaffold_3	66312557	66312748	scaffold_3-1075	11.5
scaffold_3	66419457	66419648	scaffold_3-1156	11.5
scaffold_3	71091700	71091891	scaffold_3-1176	11.5
scaffold_3	76499451	76499642	scaffold_3-1133	11.5
scaffold_3	77604798	77604989	scaffold_3-1080	11.5
scaffold_3	77843631	77843822	scaffold_3-1194	11.5
scaffold_3	79388483	79388674	scaffold_3-1174	11.5
scaffold_3	81383712	81383903	scaffold_3-1074	11.5
scaffold_3	84799656	84799847	scaffold_3-1200	11.5
scaffold_3	85340932	85341123	scaffold_3-1171	11.5
scaffold_3	85795805	85795996	scaffold_3-1186	11.5
scaffold_3	91029874	91030065	scaffold_3-1146	11.5
scaffold_3	93241709	93241900	scaffold_3-1172	11.5
scaffold_3	101631726	101631917	scaffold_3-1083	11.5
scaffold_3	103017295	103017486	scaffold_3-1183	11.5
scaffold_3	103713923	103714114	scaffold_3-1134	11.5
scaffold_3	108781275	108781466	scaffold_3-1181	11.5
scaffold_3	112333322	112333513	scaffold_3-1163	11.5
scaffold_3	116088667	116088858	scaffold_3-1143	11.5
scaffold_37	655761	655952	scaffold_37-4	11.5
scaffold_3b	1585056	1585247	scaffold_3b-20	11.5
scaffold_3b	2870821	2871012	scaffold_3b-19	11.5
scaffold_4	1076623	1076814	scaffold_4-1423	11.5
scaffold_4	10678701	10678892	scaffold_4-1347	11.5
scaffold_4	12962424	12962615	scaffold_4-1395	11.5
scaffold_4	25013444	25013635	scaffold_4-1488	11.5
scaffold_4	31512109	31512300	scaffold_4-1457	11.5
scaffold_4	53404238	53404429	scaffold_4-1407	11.5
scaffold_4	60626340	60626531	scaffold_4-1396	11.5
scaffold_4	62140008	62140199	scaffold_4-1450	11.5
scaffold_4	62895568	62895759	scaffold_4-1481	11.5
scaffold_4	63230447	63230638	scaffold_4-1501	11.5
scaffold_4	83366434	83366625	scaffold_4-1414	11.5
scaffold_4	83643821	83644012	scaffold_4-1492	11.5
scaffold_4	83864640	83864831	scaffold_4-1401	11.5
scaffold_4	86213964	86214155	scaffold_4-1329	11.5
scaffold_4	90237188	90237379	scaffold_4-1452	11.5
scaffold_4	95085813	95086004	scaffold_4-1331	11.5
scaffold_4	102563539	102563730	scaffold_4-1431	11.5
scaffold_4	107515078	107515269	scaffold_4-1462	11.5
scaffold_4	109053971	109054162	scaffold_4-1473	11.5
scaffold_4	109434116	109434307	scaffold_4-1493	11.5
scaffold_4	109449954	109450145	scaffold_4-1404	11.5
scaffold_4	111206224	111206415	scaffold_4-1497	11.5
scaffold_4	111622121	111622312	scaffold_4-1442	11.5
scaffold_4	111631524	111631715	scaffold_4-1388	11.5
scaffold_4	120161169	120161360	scaffold_4-1458	11.5
scaffold_4	122422736	122422927	scaffold_4-1383	11.5
scaffold_4	122818174	122818365	scaffold_4-1479	11.5
scaffold_4	123749484	123749675	scaffold_4-1453	11.5
scaffold_43	14144	14335	scaffold_43-5	11.5
scaffold_44	206747	206938	scaffold_44-20	11.5
scaffold_48	74087	74278	scaffold_48-10	11.5
scaffold_5	2589646	2589837	scaffold_5-1182	11.5
scaffold_5	5505221	5505412	scaffold_5-1207	11.5
scaffold_5	5742418	5742609	scaffold_5-1151	11.5
scaffold_5	6323759	6323950	scaffold_5-1159	11.5
scaffold_5	11044340	11044531	scaffold_5-1104	11.5
scaffold_5	12904614	12904805	scaffold_5-1108	11.5
scaffold_5	30625098	30625289	scaffold_5-1225	11.5
scaffold_5	39188306	39188497	scaffold_5-1142	11.5
scaffold_5	45217644	45217835	scaffold_5-1178	11.5
scaffold_5	47586603	47586794	scaffold_5-1185	11.5
scaffold_5	75657006	75657197	scaffold_5-1245	11.5
scaffold_5	83349928	83350119	scaffold_5-1177	11.5
scaffold_5	87868141	87868332	scaffold_5-1187	11.5
scaffold_5	94400502	94400693	scaffold_5-1176	11.5
scaffold_5	98338728	98338919	scaffold_5-1196	11.5
scaffold_5	99119710	99119901	scaffold_5-1244	11.5
scaffold_5	109835977	109836168	scaffold_5-1222	11.5
scaffold_582	33884	34075	scaffold_582-1	11.5
scaffold_5b	4252105	4252296	scaffold_5b-51	11.5
scaffold_6	10143495	10143686	scaffold_6-1396	11.5
scaffold_6	11883287	11883478	scaffold_6-1427	11.5
scaffold_6	18450053	18450244	scaffold_6-1362	11.5
scaffold_6	18814970	18815161	scaffold_6-1340	11.5
scaffold_6	20346040	20346231	scaffold_6-1384	11.5
scaffold_6	25100413	25100604	scaffold_6-1475	11.5
scaffold_6	26045189	26045380	scaffold_6-1385	11.5
scaffold_6	27310296	27310487	scaffold_6-1418	11.5
scaffold_6	28623041	28623232	scaffold_6-1262	11.5
scaffold_6	33161533	33161724	scaffold_6-1371	11.5
scaffold_6	34631079	34631270	scaffold_6-1428	11.5
scaffold_6	36535016	36535207	scaffold_6-1430	11.5
scaffold_6	36907263	36907454	scaffold_6-1447	11.5
scaffold_6	58385911	58386102	scaffold_6-1476	11.5
scaffold_6	80531856	80532047	scaffold_6-1381	11.5
scaffold_6	92393160	92393351	scaffold_6-1458	11.5
scaffold_6	94089101	94089292	scaffold_6-1325	11.5
scaffold_6	97450191	97450382	scaffold_6-1375	11.5
scaffold_6	103434538	103434729	scaffold_6-1409	11.5
scaffold_6	108775799	108775990	scaffold_6-1395	11.5
scaffold_6	110548989	110549180	scaffold_6-1400	11.5
scaffold_6	113310436	113310627	scaffold_6-1295	11.5
scaffold_6	122289105	122289296	scaffold_6-1401	11.5
scaffold_6	136357752	136357943	scaffold_6-1404	11.5
scaffold_6	141339174	141339365	scaffold_6-1393	11.5
scaffold_66	124911	125102	scaffold_66-4	11.5
scaffold_7	1546652	1546843	scaffold_7-1374	11.5
scaffold_7	8849832	8850023	scaffold_7-1384	11.5
scaffold_7	11337076	11337267	scaffold_7-1392	11.5
scaffold_7	15905973	15906164	scaffold_7-1365	11.5
scaffold_7	21446874	21447065	scaffold_7-1376	11.5
scaffold_7	22066093	22066284	scaffold_7-1272	11.5
scaffold_7	25313129	25313320	scaffold_7-1379	11.5
scaffold_7	25607772	25607963	scaffold_7-1410	11.5
scaffold_7	29895359	29895550	scaffold_7-1377	11.5
scaffold_7	34791716	34791907	scaffold_7-1406	11.5
scaffold_7	34792686	34792877	scaffold_7-1375	11.5
scaffold_7	40534426	40534617	scaffold_7-1424	11.5
scaffold_7	41048003	41048194	scaffold_7-1304	11.5
scaffold_7	60805758	60805949	scaffold_7-1456	11.5
scaffold_7	62125111	62125302	scaffold_7-1421	11.5
scaffold_7	64809744	64809935	scaffold_7-1366	11.5
scaffold_7	74079306	74079497	scaffold_7-1434	11.5
scaffold_7	76346836	76347027	scaffold_7-1385	11.5
scaffold_7	85113952	85114143	scaffold_7-1416	11.5
scaffold_7	88145788	88145979	scaffold_7-1287	11.5
scaffold_7	90900440	90900631	scaffold_7-1320	11.5
scaffold_7	93759381	93759572	scaffold_7-1270	11.5
scaffold_7	94512527	94512718	scaffold_7-1394	11.5
scaffold_7	95449080	95449271	scaffold_7-1382	11.5
scaffold_7	100160572	100160763	scaffold_7-1176	11.5
scaffold_7	100271368	100271559	scaffold_7-1338	11.5
scaffold_7	101758310	101758501	scaffold_7-1387	11.5
scaffold_7	107568846	107569037	scaffold_7-1428	11.5
scaffold_7	109818060	109818251	scaffold_7-1395	11.5
scaffold_7	113657418	113657609	scaffold_7-1414	11.5
scaffold_7	115142329	115142520	scaffold_7-1420	11.5
scaffold_7	116333917	116334108	scaffold_7-1305	11.5
scaffold_7	123646297	123646488	scaffold_7-1436	11.5
scaffold_71	185175	185366	scaffold_71-4	11.5
scaffold_7166	289	480	scaffold_7166-2	11.5
scaffold_74	95945	96136	scaffold_74-5	11.5
scaffold_78	351976	352167	scaffold_78-1	11.5
scaffold_8	1393506	1393697	scaffold_8-1256	11.5
scaffold_8	24044480	24044671	scaffold_8-1275	11.5
scaffold_8	24494478	24494669	scaffold_8-1160	11.5
scaffold_8	30543976	30544167	scaffold_8-1329	11.5
scaffold_8	32042335	32042526	scaffold_8-1266	11.5
scaffold_8	34395253	34395444	scaffold_8-1348	11.5
scaffold_8	35271663	35271854	scaffold_8-1305	11.5
scaffold_8	42527699	42527890	scaffold_8-1321	11.5
scaffold_8	43668974	43669165	scaffold_8-1317	11.5
scaffold_8	43736596	43736787	scaffold_8-1222	11.5
scaffold_8	43955408	43955599	scaffold_8-1271	11.5
scaffold_8	49497297	49497488	scaffold_8-1289	11.5
scaffold_8	57819683	57819874	scaffold_8-1215	11.5
scaffold_8	62669900	62670091	scaffold_8-1245	11.5
scaffold_8	66283856	66284047	scaffold_8-1252	11.5
scaffold_8	73993191	73993382	scaffold_8-1341	11.5
scaffold_8	78559568	78559759	scaffold_8-1257	11.5
scaffold_8	80530143	80530334	scaffold_8-1301	11.5
scaffold_8	80586982	80587173	scaffold_8-1294	11.5
scaffold_8	81241236	81241427	scaffold_8-1232	11.5
scaffold_8	86359957	86360148	scaffold_8-1343	11.5
scaffold_8	86830287	86830478	scaffold_8-1284	11.5
scaffold_8	87668803	87668994	scaffold_8-1333	11.5
scaffold_8	90722706	90722897	scaffold_8-1292	11.5
scaffold_8	92753426	92753617	scaffold_8-1313	11.5
scaffold_8b	240668	240859	scaffold_8b-40	11.5
scaffold_8c	1608930	1609121	scaffold_8c-60	11.5
scaffold_9	3275426	3275617	scaffold_9-1010	11.5
scaffold_9	3459643	3459834	scaffold_9-1015	11.5
scaffold_9	5284875	5285066	scaffold_9-1029	11.5
scaffold_9	18115476	18115667	scaffold_9-1020	11.5
scaffold_9	19320153	19320344	scaffold_9-992	11.5
scaffold_9	20898954	20899145	scaffold_9-997	11.5
scaffold_9	32557567	32557758	scaffold_9-948	11.5
scaffold_9	37358566	37358757	scaffold_9-924	11.5
scaffold_9	51178916	51179107	scaffold_9-1014	11.5
scaffold_9	66132438	66132629	scaffold_9-991	11.5
scaffold_9	71452311	71452502	scaffold_9-994	11.5
scaffold_9	74234725	74234916	scaffold_9-943	11.5
scaffold_9	83975754	83975945	scaffold_9-961	11.5
scaffold_9	93072222	93072413	scaffold_9-996	11.5
scaffold_9	95416504	95416695	scaffold_9-1018	11.5
scaffold_9	97600626	97600817	scaffold_9-1017	11.5
scaffold_1	9247260	9247451	scaffold_1-2333	11.3
scaffold_1	9269593	9269784	scaffold_1-2269	11.3
scaffold_1	14887901	14888092	scaffold_1-2231	11.3
scaffold_1	15360377	15360568	scaffold_1-2230	11.3
scaffold_1	16360578	16360769	scaffold_1-2280	11.3
scaffold_1	29134808	29134999	scaffold_1-2336	11.3
scaffold_1	29390643	29390834	scaffold_1-2265	11.3
scaffold_1	32802668	32802859	scaffold_1-2313	11.3
scaffold_1	36031360	36031551	scaffold_1-2206	11.3
scaffold_1	50339207	50339398	scaffold_1-2372	11.3
scaffold_1	53923458	53923649	scaffold_1-2296	11.3
scaffold_1	54019652	54019843	scaffold_1-2304	11.3
scaffold_1	54024681	54024872	scaffold_1-2308	11.3
scaffold_1	55334377	55334568	scaffold_1-2216	11.3
scaffold_1	57587654	57587845	scaffold_1-2375	11.3
scaffold_1	61713906	61714097	scaffold_1-2167	11.3
scaffold_1	63555663	63555854	scaffold_1-2348	11.3
scaffold_1	64036503	64036694	scaffold_1-2338	11.3
scaffold_1	66695490	66695681	scaffold_1-2223	11.3
scaffold_1	67782778	67782969	scaffold_1-2303	11.3
scaffold_1	67819106	67819297	scaffold_1-2307	11.3
scaffold_1	75067905	75068096	scaffold_1-2385	11.3
scaffold_1	75924770	75924961	scaffold_1-2328	11.3
scaffold_1	79422360	79422551	scaffold_1-2243	11.3
scaffold_1	86002567	86002758	scaffold_1-2203	11.3
scaffold_1	88284790	88284981	scaffold_1-2143	11.3
scaffold_1	90765182	90765373	scaffold_1-2297	11.3
scaffold_1	90973079	90973270	scaffold_1-2212	11.3
scaffold_1	91365383	91365574	scaffold_1-2292	11.3
scaffold_1	92635377	92635568	scaffold_1-2339	11.3
scaffold_1	97290706	97290897	scaffold_1-2341	11.3
scaffold_1	107265754	107265945	scaffold_1-2138	11.3
scaffold_1	113785595	113785786	scaffold_1-2320	11.3
scaffold_1	115700791	115700982	scaffold_1-2406	11.3
scaffold_1	119807162	119807353	scaffold_1-2076	11.3
scaffold_1	120367952	120368143	scaffold_1-2290	11.3
scaffold_1	120972619	120972810	scaffold_1-2219	11.3
scaffold_1	121346055	121346246	scaffold_1-2394	11.3
scaffold_1	122810663	122810854	scaffold_1-2118	11.3
scaffold_1	123439480	123439671	scaffold_1-2248	11.3
scaffold_1	125445907	125446098	scaffold_1-2395	11.3
scaffold_1	125556347	125556538	scaffold_1-2155	11.3
scaffold_1	126524576	126524767	scaffold_1-2181	11.3
scaffold_1	128018655	128018846	scaffold_1-2117	11.3
scaffold_1	128068542	128068733	scaffold_1-2389	11.3
scaffold_1	128500803	128500994	scaffold_1-2380	11.3
scaffold_1	134742928	134743119	scaffold_1-2325	11.3
scaffold_1	135573870	135574061	scaffold_1-2295	11.3
scaffold_1	141307387	141307578	scaffold_1-2202	11.3
scaffold_1	145956559	145956750	scaffold_1-1995	11.3
scaffold_1	146886987	146887178	scaffold_1-2179	11.3
scaffold_1	149834311	149834502	scaffold_1-2139	11.3
scaffold_1	152813285	152813476	scaffold_1-2135	11.3
scaffold_1	169127371	169127562	scaffold_1-2322	11.3
scaffold_1	171544477	171544668	scaffold_1-2311	11.3
scaffold_1	177851462	177851653	scaffold_1-2103	11.3
scaffold_1	179469948	179470139	scaffold_1-2315	11.3
scaffold_1	182854782	182854973	scaffold_1-2397	11.3
scaffold_1	183596405	183596596	scaffold_1-2157	11.3
scaffold_1	184623276	184623467	scaffold_1-2327	11.3
scaffold_1	191022745	191022936	scaffold_1-2300	11.3
scaffold_1	191246650	191246841	scaffold_1-2362	11.3
scaffold_1	199657762	199657953	scaffold_1-2241	11.3
scaffold_1	205696977	205697168	scaffold_1-2318	11.3
scaffold_10	13269816	13270007	scaffold_10-518	11.3
scaffold_10	18654957	18655148	scaffold_10-531	11.3
scaffold_10	22995870	22996061	scaffold_10-524	11.3
scaffold_10	30838035	30838226	scaffold_10-538	11.3
scaffold_10	34793571	34793762	scaffold_10-503	11.3
scaffold_100	247032	247223	scaffold_100-34	11.3
scaffold_124	143732	143923	scaffold_124-5	11.3
scaffold_1418	3595	3786	scaffold_1418-1	11.3
scaffold_19	484512	484703	scaffold_19-8	11.3
scaffold_2	679642	679833	scaffold_2-1543	11.3
scaffold_2	8680341	8680532	scaffold_2-1554	11.3
scaffold_2	13754694	13754885	scaffold_2-1549	11.3
scaffold_2	17065433	17065624	scaffold_2-1522	11.3
scaffold_2	17197808	17197999	scaffold_2-1477	11.3
scaffold_2	17590199	17590390	scaffold_2-1452	11.3
scaffold_2	24835393	24835584	scaffold_2-1439	11.3
scaffold_2	25422453	25422644	scaffold_2-1525	11.3
scaffold_2	29108805	29108996	scaffold_2-1572	11.3
scaffold_2	31911233	31911424	scaffold_2-1520	11.3
scaffold_2	60511777	60511968	scaffold_2-1563	11.3
scaffold_2	76650172	76650363	scaffold_2-1578	11.3
scaffold_2	77186704	77186895	scaffold_2-1558	11.3
scaffold_2	77416058	77416249	scaffold_2-1489	11.3
scaffold_2	78174197	78174388	scaffold_2-1507	11.3
scaffold_2	80494062	80494253	scaffold_2-1482	11.3
scaffold_2	87948994	87949185	scaffold_2-1530	11.3
scaffold_2	90379630	90379821	scaffold_2-1547	11.3
scaffold_2	100267513	100267704	scaffold_2-1469	11.3
scaffold_2	135596279	135596470	scaffold_2-1564	11.3
scaffold_2	139228704	139228895	scaffold_2-1571	11.3
scaffold_2	145842144	145842335	scaffold_2-1430	11.3
scaffold_28	72451	72642	scaffold_28-16	11.3
scaffold_28	721297	721488	scaffold_28-18	11.3
scaffold_280	29156	29347	scaffold_280-3	11.3
scaffold_3	2791177	2791368	scaffold_3-1115	11.3
scaffold_3	5752165	5752356	scaffold_3-1124	11.3
scaffold_3	8221326	8221517	scaffold_3-1144	11.3
scaffold_3	16262528	16262719	scaffold_3-1128	11.3
scaffold_3	17718163	17718354	scaffold_3-1236	11.3
scaffold_3	25515177	25515368	scaffold_3-1231	11.3
scaffold_3	27364947	27365138	scaffold_3-1175	11.3
scaffold_3	42426202	42426393	scaffold_3-1185	11.3
scaffold_3	44289347	44289538	scaffold_3-1122	11.3
scaffold_3	70504766	70504957	scaffold_3-1106	11.3
scaffold_3	71023143	71023334	scaffold_3-1224	11.3
scaffold_3	71787629	71787820	scaffold_3-1195	11.3
scaffold_3	75792955	75793146	scaffold_3-1160	11.3
scaffold_3	76125897	76126088	scaffold_3-1204	11.3
scaffold_3	90149100	90149291	scaffold_3-1123	11.3
scaffold_3	93301736	93301927	scaffold_3-1148	11.3
scaffold_3	109600279	109600470	scaffold_3-1228	11.3
scaffold_3	110748397	110748588	scaffold_3-1177	11.3
scaffold_3	111319229	111319420	scaffold_3-1193	11.3
scaffold_3	115316079	115316270	scaffold_3-1161	11.3
scaffold_38	301397	301588	scaffold_38-27	11.3
scaffold_4	1075414	1075605	scaffold_4-1509	11.3
scaffold_4	10639959	10640150	scaffold_4-1491	11.3
scaffold_4	17899365	17899556	scaffold_4-1449	11.3
scaffold_4	25638590	25638781	scaffold_4-1506	11.3
scaffold_4	27845088	27845279	scaffold_4-1565	11.3
scaffold_4	32405518	32405709	scaffold_4-1486	11.3
scaffold_4	32634674	32634865	scaffold_4-1537	11.3
scaffold_4	43510648	43510839	scaffold_4-1495	11.3
scaffold_4	44210388	44210579	scaffold_4-1465	11.3
scaffold_4	53651155	53651346	scaffold_4-1471	11.3
scaffold_4	60130687	60130878	scaffold_4-1578	11.3
scaffold_4	63793642	63793833	scaffold_4-1424	11.3
scaffold_4	71308622	71308813	scaffold_4-1498	11.3
scaffold_4	72698922	72699113	scaffold_4-1569	11.3
scaffold_4	74286940	74287131	scaffold_4-1470	11.3
scaffold_4	83582032	83582223	scaffold_4-1400	11.3
scaffold_4	86949302	86949493	scaffold_4-1518	11.3
scaffold_4	93460866	93461057	scaffold_4-1581	11.3
scaffold_4	93492324	93492515	scaffold_4-1521	11.3
scaffold_4	94700449	94700640	scaffold_4-1525	11.3
scaffold_4	96153965	96154156	scaffold_4-1511	11.3
scaffold_4	97584678	97584869	scaffold_4-1554	11.3
scaffold_4	103003225	103003416	scaffold_4-1447	11.3
scaffold_4	106663201	106663392	scaffold_4-1426	11.3
scaffold_4	126910065	126910256	scaffold_4-1405	11.3
scaffold_4	130219361	130219552	scaffold_4-1552	11.3
scaffold_4	133198836	133199027	scaffold_4-1602	11.3
scaffold_42	278000	278191	scaffold_42-8	11.3
scaffold_44	417306	417497	scaffold_44-22	11.3
scaffold_489	47468	47659	scaffold_489-2	11.3
scaffold_5	1453635	1453826	scaffold_5-1217	11.3
scaffold_5	5964883	5965074	scaffold_5-1219	11.3
scaffold_5	11025840	11026031	scaffold_5-1266	11.3
scaffold_5	12308596	12308787	scaffold_5-1210	11.3
scaffold_5	17350379	17350570	scaffold_5-1278	11.3
scaffold_5	23344284	23344475	scaffold_5-1221	11.3
scaffold_5	26270750	26270941	scaffold_5-1164	11.3
scaffold_5	26482125	26482316	scaffold_5-1279	11.3
scaffold_5	26774177	26774368	scaffold_5-1163	11.3
scaffold_5	28137463	28137654	scaffold_5-1157	11.3
scaffold_5	30580801	30580992	scaffold_5-1229	11.3
scaffold_5	31445147	31445338	scaffold_5-1249	11.3
scaffold_5	52038837	52039028	scaffold_5-1213	11.3
scaffold_5	67583686	67583877	scaffold_5-1258	11.3
scaffold_5	72307826	72308017	scaffold_5-1203	11.3
scaffold_5	73176062	73176253	scaffold_5-1181	11.3
scaffold_5	87861436	87861627	scaffold_5-1238	11.3
scaffold_5	90721940	90722131	scaffold_5-1275	11.3
scaffold_5	93587877	93588068	scaffold_5-1230	11.3
scaffold_5	94032893	94033084	scaffold_5-1247	11.3
scaffold_5	111876633	111876824	scaffold_5-1193	11.3
scaffold_5	117374063	117374254	scaffold_5-1239	11.3
scaffold_54	479739	479930	scaffold_54-12	11.3
scaffold_5b	2745649	2745840	scaffold_5b-53	11.3
scaffold_6	10534866	10535057	scaffold_6-1408	11.3
scaffold_6	21428833	21429024	scaffold_6-1532	11.3
scaffold_6	22809726	22809917	scaffold_6-1467	11.3
scaffold_6	25217607	25217798	scaffold_6-1525	11.3
scaffold_6	25750131	25750322	scaffold_6-1501	11.3
scaffold_6	30287724	30287915	scaffold_6-1486	11.3
scaffold_6	31116278	31116469	scaffold_6-1490	11.3
scaffold_6	32282640	32282831	scaffold_6-1463	11.3
scaffold_6	32442301	32442492	scaffold_6-1412	11.3
scaffold_6	32567065	32567256	scaffold_6-1488	11.3
scaffold_6	32700242	32700433	scaffold_6-1471	11.3
scaffold_6	38049159	38049350	scaffold_6-1520	11.3
scaffold_6	41208089	41208280	scaffold_6-1448	11.3
scaffold_6	58392466	58392657	scaffold_6-1527	11.3
scaffold_6	68622379	68622570	scaffold_6-1452	11.3
scaffold_6	76894402	76894593	scaffold_6-1415	11.3
scaffold_6	80667059	80667250	scaffold_6-1461	11.3
scaffold_6	81222870	81223061	scaffold_6-1411	11.3
scaffold_6	92330538	92330729	scaffold_6-1523	11.3
scaffold_6	92443072	92443263	scaffold_6-1487	11.3
scaffold_6	94760147	94760338	scaffold_6-1508	11.3
scaffold_6	103257791	103257982	scaffold_6-1443	11.3
scaffold_6	104019026	104019217	scaffold_6-1502	11.3
scaffold_6	105303244	105303435	scaffold_6-1457	11.3
scaffold_6	119471045	119471236	scaffold_6-1356	11.3
scaffold_6	119474126	119474317	scaffold_6-1516	11.3
scaffold_6	124294490	124294681	scaffold_6-1482	11.3
scaffold_6	125381313	125381504	scaffold_6-1511	11.3
scaffold_6	132979664	132979855	scaffold_6-1364	11.3
scaffold_6163	1115	1306	scaffold_6163-2	11.3
scaffold_6489	973	1164	scaffold_6489-1	11.3
scaffold_65	286323	286514	scaffold_65-23	11.3
scaffold_66	369264	369455	scaffold_66-5	11.3
scaffold_7	5598273	5598464	scaffold_7-1415	11.3
scaffold_7	8922472	8922663	scaffold_7-1323	11.3
scaffold_7	24425709	24425900	scaffold_7-1462	11.3
scaffold_7	25532199	25532390	scaffold_7-1318	11.3
scaffold_7	26853149	26853340	scaffold_7-1422	11.3
scaffold_7	29663036	29663227	scaffold_7-1352	11.3
scaffold_7	30008345	30008536	scaffold_7-1335	11.3
scaffold_7	32550480	32550671	scaffold_7-1423	11.3
scaffold_7	36043863	36044054	scaffold_7-1408	11.3
scaffold_7	38665962	38666153	scaffold_7-1402	11.3
scaffold_7	60856116	60856307	scaffold_7-1470	11.3
scaffold_7	62930139	62930330	scaffold_7-1471	11.3
scaffold_7	76079497	76079688	scaffold_7-1391	11.3
scaffold_7	77358637	77358828	scaffold_7-1450	11.3
scaffold_7	81768176	81768367	scaffold_7-1333	11.3
scaffold_7	82445327	82445518	scaffold_7-1451	11.3
scaffold_7	96524516	96524707	scaffold_7-1454	11.3
scaffold_7	96608780	96608971	scaffold_7-1378	11.3
scaffold_7	105267405	105267596	scaffold_7-1399	11.3
scaffold_7	107549357	107549548	scaffold_7-1484	11.3
scaffold_7	113981943	113982134	scaffold_7-1427	11.3
scaffold_722	22624	22815	scaffold_722-2	11.3
scaffold_75	103522	103713	scaffold_75-14	11.3
scaffold_8	15851157	15851348	scaffold_8-1327	11.3
scaffold_8	21505964	21506155	scaffold_8-1300	11.3
scaffold_8	22342664	22342855	scaffold_8-1268	11.3
scaffold_8	24196135	24196326	scaffold_8-1309	11.3
scaffold_8	31018550	31018741	scaffold_8-1217	11.3
scaffold_8	49892283	49892474	scaffold_8-1371	11.3
scaffold_8	50378608	50378799	scaffold_8-1372	11.3
scaffold_8	50427884	50428075	scaffold_8-1291	11.3
scaffold_8	56867503	56867694	scaffold_8-1353	11.3
scaffold_8	60432359	60432550	scaffold_8-1379	11.3
scaffold_8	65765122	65765313	scaffold_8-1226	11.3
scaffold_8	66273846	66274037	scaffold_8-1179	11.3
scaffold_8	66881355	66881546	scaffold_8-1331	11.3
scaffold_8	69076275	69076466	scaffold_8-1263	11.3
scaffold_8	70655919	70656110	scaffold_8-1304	11.3
scaffold_8	75012908	75013099	scaffold_8-1384	11.3
scaffold_8	78657292	78657483	scaffold_8-1295	11.3
scaffold_8	94157993	94158184	scaffold_8-1324	11.3
scaffold_8	95491262	95491453	scaffold_8-1258	11.3
scaffold_8	107327442	107327633	scaffold_8-1364	11.3
scaffold_9	1698759	1698950	scaffold_9-1027	11.3
scaffold_9	5814045	5814236	scaffold_9-1051	11.3
scaffold_9	8498109	8498300	scaffold_9-970	11.3
scaffold_9	9138435	9138626	scaffold_9-1021	11.3
scaffold_9	12008193	12008384	scaffold_9-1032	11.3
scaffold_9	12537247	12537438	scaffold_9-1019	11.3
scaffold_9	14110858	14111049	scaffold_9-1047	11.3
scaffold_9	15843175	15843366	scaffold_9-1025	11.3
scaffold_9	27301050	27301241	scaffold_9-1005	11.3
scaffold_9	27309714	27309905	scaffold_9-1067	11.3
scaffold_9	29028980	29029171	scaffold_9-1012	11.3
scaffold_9	30624800	30624991	scaffold_9-1041	11.3
scaffold_9	34917444	34917635	scaffold_9-980	11.3
scaffold_9	37864827	37865018	scaffold_9-1000	11.3
scaffold_9	54759716	54759907	scaffold_9-1043	11.3
scaffold_9	57283455	57283646	scaffold_9-1040	11.3
scaffold_9	59194313	59194504	scaffold_9-1061	11.3
scaffold_9	70206491	70206682	scaffold_9-1024	11.3
scaffold_9	70499452	70499643	scaffold_9-1056	11.3
scaffold_9	73738756	73738947	scaffold_9-1008	11.3
scaffold_9	74326664	74326855	scaffold_9-1034	11.3
scaffold_9	75538610	75538801	scaffold_9-1049	11.3
scaffold_9	82573161	82573352	scaffold_9-977	11.3
scaffold_9	84960997	84961188	scaffold_9-1016	11.3
scaffold_99	135064	135255	scaffold_99-2	11.3
scaffold_1	12933975	12934166	scaffold_1-2258	11.1
scaffold_1	17214910	17215101	scaffold_1-2530	11.1
scaffold_1	27993999	27994190	scaffold_1-2249	11.1
scaffold_1	28517043	28517234	scaffold_1-2204	11.1
scaffold_1	28722753	28722944	scaffold_1-2435	11.1
scaffold_1	28730443	28730634	scaffold_1-2324	11.1
scaffold_1	31868607	31868798	scaffold_1-2368	11.1
scaffold_1	38062673	38062864	scaffold_1-2330	11.1
scaffold_1	42782540	42782731	scaffold_1-2288	11.1
scaffold_1	54145757	54145948	scaffold_1-2274	11.1
scaffold_1	54147953	54148144	scaffold_1-2366	11.1
scaffold_1	55982812	55983003	scaffold_1-2439	11.1
scaffold_1	64102398	64102589	scaffold_1-2235	11.1
scaffold_1	68624106	68624297	scaffold_1-2472	11.1
scaffold_1	70521971	70522162	scaffold_1-2353	11.1
scaffold_1	74840830	74841021	scaffold_1-2255	11.1
scaffold_1	75875379	75875570	scaffold_1-2342	11.1
scaffold_1	82921965	82922156	scaffold_1-2480	11.1
scaffold_1	91526464	91526655	scaffold_1-2214	11.1
scaffold_1	92603807	92603998	scaffold_1-2347	11.1
scaffold_1	97368531	97368722	scaffold_1-2343	11.1
scaffold_1	101106856	101107047	scaffold_1-2294	11.1
scaffold_1	108458580	108458771	scaffold_1-2447	11.1
scaffold_1	119789982	119790173	scaffold_1-2382	11.1
scaffold_1	130491197	130491388	scaffold_1-2419	11.1
scaffold_1	139328347	139328538	scaffold_1-2451	11.1
scaffold_1	149744260	149744451	scaffold_1-2443	11.1
scaffold_1	149997844	149998035	scaffold_1-2286	11.1
scaffold_1	150044928	150045119	scaffold_1-2392	11.1
scaffold_1	152497995	152498186	scaffold_1-2277	11.1
scaffold_1	157077148	157077339	scaffold_1-2145	11.1
scaffold_1	157906037	157906228	scaffold_1-2208	11.1
scaffold_1	171810768	171810959	scaffold_1-2402	11.1
scaffold_1	173822980	173823171	scaffold_1-2238	11.1
scaffold_1	174043577	174043768	scaffold_1-2153	11.1
scaffold_1	183877423	183877614	scaffold_1-2215	11.1
scaffold_1	184776649	184776840	scaffold_1-2337	11.1
scaffold_1	189908572	189908763	scaffold_1-2279	11.1
scaffold_1	196337771	196337962	scaffold_1-2305	11.1
scaffold_1	198033586	198033777	scaffold_1-2312	11.1
scaffold_1	201455009	201455200	scaffold_1-2185	11.1
scaffold_1	203388835	203389026	scaffold_1-2384	11.1
scaffold_10	678240	678431	scaffold_10-563	11.1
scaffold_10	1091307	1091498	scaffold_10-536	11.1
scaffold_10	6124036	6124227	scaffold_10-548	11.1
scaffold_10	12977561	12977752	scaffold_10-523	11.1
scaffold_10	22447424	22447615	scaffold_10-551	11.1
scaffold_10	29041796	29041987	scaffold_10-544	11.1
scaffold_135	22532	22723	scaffold_135-3	11.1
scaffold_164	57856	58047	scaffold_164-5	11.1
scaffold_2	1143637	1143828	scaffold_2-1527	11.1
scaffold_2	1454076	1454267	scaffold_2-1484	11.1
scaffold_2	1645328	1645519	scaffold_2-1632	11.1
scaffold_2	2802154	2802345	scaffold_2-1620	11.1
scaffold_2	3487290	3487481	scaffold_2-1539	11.1
scaffold_2	5066903	5067094	scaffold_2-1586	11.1
scaffold_2	7711012	7711203	scaffold_2-1497	11.1
scaffold_2	10861336	10861527	scaffold_2-1566	11.1
scaffold_2	15501855	15502046	scaffold_2-1584	11.1
scaffold_2	30302055	30302246	scaffold_2-1476	11.1
scaffold_2	35233109	35233300	scaffold_2-1473	11.1
scaffold_2	36994748	36994939	scaffold_2-1560	11.1
scaffold_2	44428213	44428404	scaffold_2-1531	11.1
scaffold_2	45761586	45761777	scaffold_2-1485	11.1
scaffold_2	46562725	46562916	scaffold_2-1515	11.1
scaffold_2	53585462	53585653	scaffold_2-1517	11.1
scaffold_2	54576524	54576715	scaffold_2-1538	11.1
scaffold_2	62762509	62762700	scaffold_2-1480	11.1
scaffold_2	64407064	64407255	scaffold_2-1603	11.1
scaffold_2	65010405	65010596	scaffold_2-1412	11.1
scaffold_2	65164375	65164566	scaffold_2-1513	11.1
scaffold_2	66704996	66705187	scaffold_2-1575	11.1
scaffold_2	66812889	66813080	scaffold_2-1604	11.1
scaffold_2	67061980	67062171	scaffold_2-1496	11.1
scaffold_2	73486110	73486301	scaffold_2-1501	11.1
scaffold_2	79629408	79629599	scaffold_2-1453	11.1
scaffold_2	81746254	81746445	scaffold_2-1415	11.1
scaffold_2	85313549	85313740	scaffold_2-1633	11.1
scaffold_2	106317527	106317718	scaffold_2-1552	11.1
scaffold_2	108134798	108134989	scaffold_2-1535	11.1
scaffold_2	134208456	134208647	scaffold_2-1493	11.1
scaffold_2	141206167	141206358	scaffold_2-1456	11.1
scaffold_2	143183774	143183965	scaffold_2-1457	11.1
scaffold_2	147576691	147576882	scaffold_2-1577	11.1
scaffold_2	148105012	148105203	scaffold_2-1541	11.1
scaffold_233	100882	101073	scaffold_233-3	11.1
scaffold_237	113719	113910	scaffold_237-9	11.1
scaffold_2694	4005	4196	scaffold_2694-3	11.1
scaffold_3	7513641	7513832	scaffold_3-1210	11.1
scaffold_3	8239041	8239232	scaffold_3-1268	11.1
scaffold_3	9702065	9702256	scaffold_3-1086	11.1
scaffold_3	11917153	11917344	scaffold_3-1229	11.1
scaffold_3	13319840	13320031	scaffold_3-1220	11.1
scaffold_3	19373830	19374021	scaffold_3-1223	11.1
scaffold_3	21209956	21210147	scaffold_3-1230	11.1
scaffold_3	28813553	28813744	scaffold_3-1152	11.1
scaffold_3	41694827	41695018	scaffold_3-1255	11.1
scaffold_3	44373018	44373209	scaffold_3-1202	11.1
scaffold_3	48657941	48658132	scaffold_3-1205	11.1
scaffold_3	53069880	53070071	scaffold_3-1219	11.1
scaffold_3	53708460	53708651	scaffold_3-1258	11.1
scaffold_3	54421729	54421920	scaffold_3-1222	11.1
scaffold_3	56832354	56832545	scaffold_3-1169	11.1
scaffold_3	67127745	67127936	scaffold_3-1165	11.1
scaffold_3	85782065	85782256	scaffold_3-1289	11.1
scaffold_3	93241489	93241680	scaffold_3-1173	11.1
scaffold_3	103928970	103929161	scaffold_3-1280	11.1
scaffold_3	108779946	108780137	scaffold_3-1212	11.1
scaffold_3	116245771	116245962	scaffold_3-1207	11.1
scaffold_349	81856	82047	scaffold_349-1	11.1
scaffold_3b	3503564	3503755	scaffold_3b-22	11.1
scaffold_4	2491051	2491242	scaffold_4-1576	11.1
scaffold_4	6987268	6987459	scaffold_4-1600	11.1
scaffold_4	10055493	10055684	scaffold_4-1466	11.1
scaffold_4	10481514	10481705	scaffold_4-1524	11.1
scaffold_4	17334013	17334204	scaffold_4-1484	11.1
scaffold_4	25600624	25600815	scaffold_4-1445	11.1
scaffold_4	29085414	29085605	scaffold_4-1560	11.1
scaffold_4	32571598	32571789	scaffold_4-1539	11.1
scaffold_4	36984293	36984484	scaffold_4-1523	11.1
scaffold_4	37791433	37791624	scaffold_4-1475	11.1
scaffold_4	40064780	40064971	scaffold_4-1543	11.1
scaffold_4	51968309	51968500	scaffold_4-1557	11.1
scaffold_4	53675203	53675394	scaffold_4-1502	11.1
scaffold_4	57551095	57551286	scaffold_4-1571	11.1
scaffold_4	59915120	59915311	scaffold_4-1360	11.1
scaffold_4	66320302	66320493	scaffold_4-1535	11.1
scaffold_4	66356621	66356812	scaffold_4-1608	11.1
scaffold_4	76826867	76827058	scaffold_4-1384	11.1
scaffold_4	80670017	80670208	scaffold_4-1561	11.1
scaffold_4	81705626	81705817	scaffold_4-1503	11.1
scaffold_4	96403318	96403509	scaffold_4-1597	11.1
scaffold_4	107737075	107737266	scaffold_4-1586	11.1
scaffold_4	107889681	107889872	scaffold_4-1514	11.1
scaffold_4	112944315	112944506	scaffold_4-1641	11.1
scaffold_4	120006768	120006959	scaffold_4-1526	11.1
scaffold_4	124749883	124750074	scaffold_4-1618	11.1
scaffold_4	126954656	126954847	scaffold_4-1540	11.1
scaffold_4	132176175	132176366	scaffold_4-1538	11.1
scaffold_4	136301256	136301447	scaffold_4-1508	11.1
scaffold_4	139663712	139663903	scaffold_4-1562	11.1
scaffold_4	139810411	139810602	scaffold_4-1532	11.1
scaffold_4046	2970	3161	scaffold_4046-1	11.1
scaffold_433	6782	6973	scaffold_433-3	11.1
scaffold_5	7953153	7953344	scaffold_5-1220	11.1
scaffold_5	10340567	10340758	scaffold_5-1370	11.1
scaffold_5	10497726	10497917	scaffold_5-1257	11.1
scaffold_5	10979620	10979811	scaffold_5-1253	11.1
scaffold_5	11027499	11027690	scaffold_5-1201	11.1
scaffold_5	15246334	15246525	scaffold_5-1223	11.1
scaffold_5	22545413	22545604	scaffold_5-1197	11.1
scaffold_5	48136033	48136224	scaffold_5-1188	11.1
scaffold_5	54004578	54004769	scaffold_5-1305	11.1
scaffold_5	70471676	70471867	scaffold_5-1287	11.1
scaffold_5	73245612	73245803	scaffold_5-1303	11.1
scaffold_5	74211697	74211888	scaffold_5-1273	11.1
scaffold_5	80639913	80640104	scaffold_5-1267	11.1
scaffold_5	100012998	100013189	scaffold_5-1113	11.1
scaffold_5	108100120	108100311	scaffold_5-1288	11.1
scaffold_5	108715135	108715326	scaffold_5-1251	11.1
scaffold_5	110003071	110003262	scaffold_5-1270	11.1
scaffold_5	120184400	120184591	scaffold_5-1228	11.1
scaffold_5	120201149	120201340	scaffold_5-1125	11.1
scaffold_5b	4907767	4907958	scaffold_5b-55	11.1
scaffold_6	9091358	9091549	scaffold_6-1419	11.1
scaffold_6	18296045	18296236	scaffold_6-1548	11.1
scaffold_6	18341609	18341800	scaffold_6-1533	11.1
scaffold_6	29387718	29387909	scaffold_6-1563	11.1
scaffold_6	36246784	36246975	scaffold_6-1521	11.1
scaffold_6	37942947	37943138	scaffold_6-1444	11.1
scaffold_6	42763884	42764075	scaffold_6-1549	11.1
scaffold_6	45479454	45479645	scaffold_6-1424	11.1
scaffold_6	46972819	46973010	scaffold_6-1555	11.1
scaffold_6	52820396	52820587	scaffold_6-1466	11.1
scaffold_6	57903719	57903910	scaffold_6-1456	11.1
scaffold_6	60322986	60323177	scaffold_6-1544	11.1
scaffold_6	70239044	70239235	scaffold_6-1522	11.1
scaffold_6	81227411	81227602	scaffold_6-1477	11.1
scaffold_6	86639994	86640185	scaffold_6-1483	11.1
scaffold_6	93324288	93324479	scaffold_6-1558	11.1
scaffold_6	103384586	103384777	scaffold_6-1403	11.1
scaffold_6	112345917	112346108	scaffold_6-1380	11.1
scaffold_6	118264879	118265070	scaffold_6-1547	11.1
scaffold_6	123251556	123251747	scaffold_6-1489	11.1
scaffold_6	126375568	126375759	scaffold_6-1481	11.1
scaffold_6	127637915	127638106	scaffold_6-1517	11.1
scaffold_6	129491650	129491841	scaffold_6-1491	11.1
scaffold_6	131867160	131867351	scaffold_6-1579	11.1
scaffold_6	136324641	136324832	scaffold_6-1561	11.1
scaffold_6	137270577	137270768	scaffold_6-1372	11.1
scaffold_69	97434	97625	scaffold_69-11	11.1
scaffold_7	1704299	1704490	scaffold_7-1447	11.1
scaffold_7	2460572	2460763	scaffold_7-1487	11.1
scaffold_7	9443494	9443685	scaffold_7-1441	11.1
scaffold_7	10748358	10748549	scaffold_7-1409	11.1
scaffold_7	20451224	20451415	scaffold_7-1457	11.1
scaffold_7	32253544	32253735	scaffold_7-1459	11.1
scaffold_7	40154781	40154972	scaffold_7-1397	11.1
scaffold_7	44222877	44223068	scaffold_7-1435	11.1
scaffold_7	49348805	49348996	scaffold_7-1460	11.1
scaffold_7	58016490	58016681	scaffold_7-1388	11.1
scaffold_7	59364312	59364503	scaffold_7-1437	11.1
scaffold_7	62321051	62321242	scaffold_7-1370	11.1
scaffold_7	64123073	64123264	scaffold_7-1461	11.1
scaffold_7	64855069	64855260	scaffold_7-1419	11.1
scaffold_7	78363308	78363499	scaffold_7-1446	11.1
scaffold_7	81856240	81856431	scaffold_7-1464	11.1
scaffold_7	82629387	82629578	scaffold_7-1250	11.1
scaffold_7	85703723	85703914	scaffold_7-1371	11.1
scaffold_7	97192188	97192379	scaffold_7-1492	11.1
scaffold_7	101819630	101819821	scaffold_7-1381	11.1
scaffold_7	106978342	106978533	scaffold_7-1483	11.1
scaffold_7	111745359	111745550	scaffold_7-1403	11.1
scaffold_7	112957886	112958077	scaffold_7-1445	11.1
scaffold_7	113988618	113988809	scaffold_7-1404	11.1
scaffold_7	114832151	114832342	scaffold_7-1463	11.1
scaffold_7574	2424	2615	scaffold_7574-1	11.1
scaffold_8	5031624	5031815	scaffold_8-1325	11.1
scaffold_8	13554016	13554207	scaffold_8-1392	11.1
scaffold_8	15069957	15070148	scaffold_8-1381	11.1
scaffold_8	18531049	18531240	scaffold_8-1361	11.1
scaffold_8	26384113	26384304	scaffold_8-1338	11.1
scaffold_8	42720532	42720723	scaffold_8-1365	11.1
scaffold_8	44916294	44916485	scaffold_8-1270	11.1
scaffold_8	46629192	46629383	scaffold_8-1377	11.1
scaffold_8	50306099	50306290	scaffold_8-1374	11.1
scaffold_8	51031783	51031974	scaffold_8-1382	11.1
scaffold_8	51418246	51418437	scaffold_8-1299	11.1
scaffold_8	52837041	52837232	scaffold_8-1320	11.1
scaffold_8	62656092	62656283	scaffold_8-1391	11.1
scaffold_8	64280049	64280240	scaffold_8-1312	11.1
scaffold_8	68522935	68523126	scaffold_8-1386	11.1
scaffold_8	75749441	75749632	scaffold_8-1358	11.1
scaffold_8	76228556	76228747	scaffold_8-1330	11.1
scaffold_8	84622339	84622530	scaffold_8-1306	11.1
scaffold_8	96715711	96715902	scaffold_8-1385	11.1
scaffold_8	105707085	105707276	scaffold_8-1278	11.1
scaffold_8	106130732	106130923	scaffold_8-1422	11.1
scaffold_8c	1245661	1245852	scaffold_8c-64	11.1
scaffold_8c	3776379	3776570	scaffold_8c-65	11.1
scaffold_9	6190082	6190273	scaffold_9-1050	11.1
scaffold_9	13592523	13592714	scaffold_9-1002	11.1
scaffold_9	17879835	17880026	scaffold_9-1082	11.1
scaffold_9	23009315	23009506	scaffold_9-1069	11.1
scaffold_9	23302628	23302819	scaffold_9-1078	11.1
scaffold_9	27334164	27334355	scaffold_9-1042	11.1
scaffold_9	34197789	34197980	scaffold_9-1011	11.1
scaffold_9	37592546	37592737	scaffold_9-1066	11.1
scaffold_9	40850077	40850268	scaffold_9-1013	11.1
scaffold_9	60952672	60952863	scaffold_9-1030	11.1
scaffold_9	74615982	74616173	scaffold_9-1077	11.1
scaffold_9	79429658	79429849	scaffold_9-1070	11.1
scaffold_9	93698016	93698207	scaffold_9-1091	11.1
scaffold_9	95713216	95713407	scaffold_9-1028	11.1
scaffold_9	97036818	97037009	scaffold_9-946	11.1
scaffold_1	12660398	12660589	scaffold_1-2302	10.9
scaffold_1	13672655	13672846	scaffold_1-2207	10.9
scaffold_1	14136046	14136237	scaffold_1-2414	10.9
scaffold_1	14537734	14537925	scaffold_1-2507	10.9
scaffold_1	16220882	16221073	scaffold_1-2498	10.9
scaffold_1	46885239	46885430	scaffold_1-2376	10.9
scaffold_1	47262900	47263091	scaffold_1-2425	10.9
scaffold_1	48279649	48279840	scaffold_1-2429	10.9
scaffold_1	49747281	49747472	scaffold_1-2355	10.9
scaffold_1	55083155	55083346	scaffold_1-2344	10.9
scaffold_1	60932014	60932205	scaffold_1-2377	10.9
scaffold_1	66314961	66315152	scaffold_1-2224	10.9
scaffold_1	73092478	73092669	scaffold_1-2221	10.9
scaffold_1	73276284	73276475	scaffold_1-2479	10.9
scaffold_1	74855285	74855476	scaffold_1-2323	10.9
scaffold_1	75656155	75656346	scaffold_1-2547	10.9
scaffold_1	78591697	78591888	scaffold_1-2411	10.9
scaffold_1	84943849	84944040	scaffold_1-2349	10.9
scaffold_1	87572491	87572682	scaffold_1-2474	10.9
scaffold_1	88279055	88279246	scaffold_1-2346	10.9
scaffold_1	91516130	91516321	scaffold_1-2526	10.9
scaffold_1	93069650	93069841	scaffold_1-2462	10.9
scaffold_1	94176274	94176465	scaffold_1-2460	10.9
scaffold_1	94607622	94607813	scaffold_1-2512	10.9
scaffold_1	97320825	97321016	scaffold_1-2268	10.9
scaffold_1	102394066	102394257	scaffold_1-2518	10.9
scaffold_1	106445944	106446135	scaffold_1-2516	10.9
scaffold_1	111708678	111708869	scaffold_1-2401	10.9
scaffold_1	114440185	114440376	scaffold_1-2440	10.9
scaffold_1	115831069	115831260	scaffold_1-2437	10.9
scaffold_1	131498985	131499176	scaffold_1-2218	10.9
scaffold_1	134963187	134963378	scaffold_1-2416	10.9
scaffold_1	135664659	135664850	scaffold_1-2396	10.9
scaffold_1	139305842	139306033	scaffold_1-2178	10.9
scaffold_1	146137429	146137620	scaffold_1-2291	10.9
scaffold_1	150376828	150377019	scaffold_1-2227	10.9
scaffold_1	155436842	155437033	scaffold_1-2441	10.9
scaffold_1	158260602	158260793	scaffold_1-2367	10.9
scaffold_1	162571623	162571814	scaffold_1-2374	10.9
scaffold_1	175256101	175256292	scaffold_1-2466	10.9
scaffold_1	177840831	177841022	scaffold_1-2537	10.9
scaffold_1	189482866	189483057	scaffold_1-2529	10.9
scaffold_1	193482669	193482860	scaffold_1-2502	10.9
scaffold_1	198860020	198860211	scaffold_1-2528	10.9
scaffold_1	202783945	202784136	scaffold_1-2471	10.9
scaffold_1	205975252	205975443	scaffold_1-2413	10.9
scaffold_10	178601	178792	scaffold_10-570	10.9
scaffold_10	3758605	3758796	scaffold_10-576	10.9
scaffold_10	6109176	6109367	scaffold_10-569	10.9
scaffold_10	9694532	9694723	scaffold_10-542	10.9
scaffold_10	12954245	12954436	scaffold_10-573	10.9
scaffold_10	20902524	20902715	scaffold_10-565	10.9
scaffold_10	29370298	29370489	scaffold_10-571	10.9
scaffold_10	30280381	30280572	scaffold_10-546	10.9
scaffold_10	30301241	30301432	scaffold_10-575	10.9
scaffold_10	30771043	30771234	scaffold_10-555	10.9
scaffold_10	33881883	33882074	scaffold_10-559	10.9
scaffold_1042	20587	20778	scaffold_1042-1	10.9
scaffold_1588	197	388	scaffold_1588-1	10.9
scaffold_18	116893	117084	scaffold_18-6	10.9
scaffold_2	695427	695618	scaffold_2-1641	10.9
scaffold_2	704387	704578	scaffold_2-1511	10.9
scaffold_2	1250668	1250859	scaffold_2-1600	10.9
scaffold_2	4998170	4998361	scaffold_2-1677	10.9
scaffold_2	5078379	5078570	scaffold_2-1642	10.9
scaffold_2	8770776	8770967	scaffold_2-1570	10.9
scaffold_2	14156900	14157091	scaffold_2-1546	10.9
scaffold_2	15808939	15809130	scaffold_2-1545	10.9
scaffold_2	23022372	23022563	scaffold_2-1551	10.9
scaffold_2	31180046	31180237	scaffold_2-1567	10.9
scaffold_2	31389312	31389503	scaffold_2-1611	10.9
scaffold_2	32535133	32535324	scaffold_2-1557	10.9
scaffold_2	45167387	45167578	scaffold_2-1514	10.9
scaffold_2	57060003	57060194	scaffold_2-1607	10.9
scaffold_2	59371194	59371385	scaffold_2-1601	10.9
scaffold_2	61819982	61820173	scaffold_2-1669	10.9
scaffold_2	62662706	62662897	scaffold_2-1667	10.9
scaffold_2	62724491	62724682	scaffold_2-1582	10.9
scaffold_2	64202962	64203153	scaffold_2-1508	10.9
scaffold_2	65461614	65461805	scaffold_2-1504	10.9
scaffold_2	67851741	67851932	scaffold_2-1595	10.9
scaffold_2	77666397	77666588	scaffold_2-1540	10.9
scaffold_2	85833216	85833407	scaffold_2-1618	10.9
scaffold_2	94621584	94621775	scaffold_2-1639	10.9
scaffold_2	95234078	95234269	scaffold_2-1597	10.9
scaffold_2	96510035	96510226	scaffold_2-1602	10.9
scaffold_2	96929722	96929913	scaffold_2-1532	10.9
scaffold_2	97250046	97250237	scaffold_2-1519	10.9
scaffold_2	105284994	105285185	scaffold_2-1548	10.9
scaffold_2	108737031	108737222	scaffold_2-1574	10.9
scaffold_2	111750706	111750897	scaffold_2-1495	10.9
scaffold_2	115907712	115907903	scaffold_2-1646	10.9
scaffold_2	140726134	140726325	scaffold_2-1579	10.9
scaffold_2	145709278	145709469	scaffold_2-1585	10.9
scaffold_25	217139	217330	scaffold_25-10	10.9
scaffold_28	125582	125773	scaffold_28-19	10.9
scaffold_3	1832966	1833157	scaffold_3-1180	10.9
scaffold_3	6947252	6947443	scaffold_3-1283	10.9
scaffold_3	9730724	9730915	scaffold_3-1250	10.9
scaffold_3	12332186	12332377	scaffold_3-1233	10.9
scaffold_3	13619217	13619408	scaffold_3-1209	10.9
scaffold_3	15969684	15969875	scaffold_3-1162	10.9
scaffold_3	18254569	18254760	scaffold_3-1164	10.9
scaffold_3	29296024	29296215	scaffold_3-1247	10.9
scaffold_3	30246409	30246600	scaffold_3-1107	10.9
scaffold_3	32142334	32142525	scaffold_3-1274	10.9
scaffold_3	46408229	46408420	scaffold_3-1089	10.9
scaffold_3	50656681	50656872	scaffold_3-1216	10.9
scaffold_3	53061746	53061937	scaffold_3-1126	10.9
scaffold_3	64148237	64148428	scaffold_3-1218	10.9
scaffold_3	64200015	64200206	scaffold_3-1252	10.9
scaffold_3	69236279	69236470	scaffold_3-1166	10.9
scaffold_3	71565295	71565486	scaffold_3-1215	10.9
scaffold_3	71700657	71700848	scaffold_3-1211	10.9
scaffold_3	74848413	74848604	scaffold_3-1217	10.9
scaffold_3	74870463	74870654	scaffold_3-1239	10.9
scaffold_3	79715771	79715962	scaffold_3-1242	10.9
scaffold_3	80230849	80231040	scaffold_3-1272	10.9
scaffold_3	85038408	85038599	scaffold_3-1203	10.9
scaffold_3	91693206	91693397	scaffold_3-1267	10.9
scaffold_3	93386760	93386951	scaffold_3-1196	10.9
scaffold_3	96356668	96356859	scaffold_3-1214	10.9
scaffold_3	100095807	100095998	scaffold_3-1266	10.9
scaffold_3	100898646	100898837	scaffold_3-1290	10.9
scaffold_3	105704366	105704557	scaffold_3-1259	10.9
scaffold_3	110100015	110100206	scaffold_3-1149	10.9
scaffold_338	73396	73587	scaffold_338-3	10.9
scaffold_359	29032	29223	scaffold_359-1	10.9
scaffold_4	18260	18451	scaffold_4-1446	10.9
scaffold_4	1177651	1177842	scaffold_4-1589	10.9
scaffold_4	1228135	1228326	scaffold_4-1610	10.9
scaffold_4	8391620	8391811	scaffold_4-1545	10.9
scaffold_4	10625032	10625223	scaffold_4-1640	10.9
scaffold_4	14793226	14793417	scaffold_4-1622	10.9
scaffold_4	20886062	20886253	scaffold_4-1413	10.9
scaffold_4	38748108	38748299	scaffold_4-1642	10.9
scaffold_4	43368834	43369025	scaffold_4-1655	10.9
scaffold_4	45091554	45091745	scaffold_4-1605	10.9
scaffold_4	60659391	60659582	scaffold_4-1533	10.9
scaffold_4	61618946	61619137	scaffold_4-1638	10.9
scaffold_4	67147378	67147569	scaffold_4-1588	10.9
scaffold_4	68458570	68458761	scaffold_4-1480	10.9
scaffold_4	71321801	71321992	scaffold_4-1548	10.9
scaffold_4	76651234	76651425	scaffold_4-1738	10.9
scaffold_4	77403509	77403700	scaffold_4-1467	10.9
scaffold_4	80775745	80775936	scaffold_4-1472	10.9
scaffold_4	80786311	80786502	scaffold_4-1639	10.9
scaffold_4	81844285	81844476	scaffold_4-1613	10.9
scaffold_4	83371887	83372078	scaffold_4-1515	10.9
scaffold_4	87522313	87522504	scaffold_4-1546	10.9
scaffold_4	95072601	95072792	scaffold_4-1652	10.9
scaffold_4	95226329	95226520	scaffold_4-1463	10.9
scaffold_4	97550869	97551060	scaffold_4-1654	10.9
scaffold_4	109876804	109876995	scaffold_4-1598	10.9
scaffold_4	131015451	131015642	scaffold_4-1604	10.9
scaffold_4	140014645	140014836	scaffold_4-1568	10.9
scaffold_44	450095	450286	scaffold_44-21	10.9
scaffold_45	485426	485617	scaffold_45-8	10.9
scaffold_467	78523	78714	scaffold_467-4	10.9
scaffold_5	2391538	2391729	scaffold_5-1276	10.9
scaffold_5	5692849	5693040	scaffold_5-1294	10.9
scaffold_5	8636071	8636262	scaffold_5-1316	10.9
scaffold_5	24659247	24659438	scaffold_5-1292	10.9
scaffold_5	27703726	27703917	scaffold_5-1255	10.9
scaffold_5	28080435	28080626	scaffold_5-1227	10.9
scaffold_5	30701182	30701373	scaffold_5-1277	10.9
scaffold_5	31482789	31482980	scaffold_5-1286	10.9
scaffold_5	39993564	39993755	scaffold_5-1301	10.9
scaffold_5	43907392	43907583	scaffold_5-1291	10.9
scaffold_5	53286494	53286685	scaffold_5-1215	10.9
scaffold_5	61200115	61200306	scaffold_5-1339	10.9
scaffold_5	63683624	63683815	scaffold_5-1306	10.9
scaffold_5	64589166	64589357	scaffold_5-1283	10.9
scaffold_5	72099559	72099750	scaffold_5-1216	10.9
scaffold_5	73238742	73238933	scaffold_5-1256	10.9
scaffold_5	73387572	73387763	scaffold_5-1328	10.9
scaffold_5	76073857	76074048	scaffold_5-1332	10.9
scaffold_5	92959936	92960127	scaffold_5-1272	10.9
scaffold_5	106798641	106798832	scaffold_5-1209	10.9
scaffold_5	117737215	117737406	scaffold_5-1204	10.9
scaffold_53	106900	107091	scaffold_53-15	10.9
scaffold_546	6700	6891	scaffold_546-1	10.9
scaffold_585	15347	15538	scaffold_585-1	10.9
scaffold_599	21336	21527	scaffold_599-2	10.9
scaffold_6	6284185	6284376	scaffold_6-1554	10.9
scaffold_6	7864715	7864906	scaffold_6-1536	10.9
scaffold_6	9129512	9129703	scaffold_6-1583	10.9
scaffold_6	18447888	18448079	scaffold_6-1621	10.9
scaffold_6	20971385	20971576	scaffold_6-1472	10.9
scaffold_6	22769383	22769574	scaffold_6-1493	10.9
scaffold_6	29851326	29851517	scaffold_6-1480	10.9
scaffold_6	35527258	35527449	scaffold_6-1627	10.9
scaffold_6	35613183	35613374	scaffold_6-1512	10.9
scaffold_6	38794136	38794327	scaffold_6-1503	10.9
scaffold_6	38998505	38998696	scaffold_6-1459	10.9
scaffold_6	52039603	52039794	scaffold_6-1462	10.9
scaffold_6	54459525	54459716	scaffold_6-1619	10.9
scaffold_6	54466248	54466439	scaffold_6-1515	10.9
scaffold_6	57927982	57928173	scaffold_6-1565	10.9
scaffold_6	63055631	63055822	scaffold_6-1496	10.9
scaffold_6	63616730	63616921	scaffold_6-1571	10.9
scaffold_6	76416245	76416436	scaffold_6-1495	10.9
scaffold_6	80400847	80401038	scaffold_6-1607	10.9
scaffold_6	87338049	87338240	scaffold_6-1562	10.9
scaffold_6	101176660	101176851	scaffold_6-1473	10.9
scaffold_6	101322708	101322899	scaffold_6-1575	10.9
scaffold_6	108058371	108058562	scaffold_6-1500	10.9
scaffold_6	108987144	108987335	scaffold_6-1440	10.9
scaffold_6	118630135	118630326	scaffold_6-1546	10.9
scaffold_6	121187100	121187291	scaffold_6-1334	10.9
scaffold_6	136178220	136178411	scaffold_6-1519	10.9
scaffold_6	137173073	137173264	scaffold_6-1578	10.9
scaffold_6	137691810	137692001	scaffold_6-1552	10.9
scaffold_7	1714469	1714660	scaffold_7-1448	10.9
scaffold_7	11196861	11197052	scaffold_7-1390	10.9
scaffold_7	14270107	14270298	scaffold_7-1493	10.9
scaffold_7	22935184	22935375	scaffold_7-1489	10.9
scaffold_7	26454270	26454461	scaffold_7-1522	10.9
scaffold_7	30301763	30301954	scaffold_7-1478	10.9
scaffold_7	31616473	31616664	scaffold_7-1498	10.9
scaffold_7	32270007	32270198	scaffold_7-1508	10.9
scaffold_7	32517909	32518100	scaffold_7-1482	10.9
scaffold_7	41461716	41461907	scaffold_7-1398	10.9
scaffold_7	51563695	51563886	scaffold_7-1506	10.9
scaffold_7	55566693	55566884	scaffold_7-1684	10.9
scaffold_7	61108154	61108345	scaffold_7-1442	10.9
scaffold_7	70227149	70227340	scaffold_7-1396	10.9
scaffold_7	75473017	75473208	scaffold_7-1429	10.9
scaffold_7	82700481	82700672	scaffold_7-1444	10.9
scaffold_7	87102351	87102542	scaffold_7-1615	10.9
scaffold_7	87747619	87747810	scaffold_7-1477	10.9
scaffold_7	91276916	91277107	scaffold_7-1485	10.9
scaffold_7	94205992	94206183	scaffold_7-1339	10.9
scaffold_7	109647553	109647744	scaffold_7-1431	10.9
scaffold_75	290213	290404	scaffold_75-15	10.9
scaffold_7828	1751	1942	scaffold_7828-1	10.9
scaffold_8	6510397	6510588	scaffold_8-1367	10.9
scaffold_8	14807773	14807964	scaffold_8-1469	10.9
scaffold_8	16127434	16127625	scaffold_8-1396	10.9
scaffold_8	18810940	18811131	scaffold_8-1380	10.9
scaffold_8	19632388	19632579	scaffold_8-1339	10.9
scaffold_8	21035635	21035826	scaffold_8-1336	10.9
scaffold_8	36672873	36673064	scaffold_8-1368	10.9
scaffold_8	42057347	42057538	scaffold_8-1349	10.9
scaffold_8	43683658	43683849	scaffold_8-1356	10.9
scaffold_8	46973901	46974092	scaffold_8-1412	10.9
scaffold_8	47851162	47851353	scaffold_8-1383	10.9
scaffold_8	48103378	48103569	scaffold_8-1363	10.9
scaffold_8	50329951	50330142	scaffold_8-1279	10.9
scaffold_8	52003250	52003441	scaffold_8-1414	10.9
scaffold_8	52276490	52276681	scaffold_8-1360	10.9
scaffold_8	55667750	55667941	scaffold_8-1410	10.9
scaffold_8	61300431	61300622	scaffold_8-1507	10.9
scaffold_8	62428679	62428870	scaffold_8-1403	10.9
scaffold_8	66764632	66764823	scaffold_8-1319	10.9
scaffold_8	73391017	73391208	scaffold_8-1290	10.9
scaffold_8	78201119	78201310	scaffold_8-1454	10.9
scaffold_8	81970622	81970813	scaffold_8-1423	10.9
scaffold_8	83189329	83189520	scaffold_8-1450	10.9
scaffold_8	83330363	83330554	scaffold_8-1362	10.9
scaffold_8	87024108	87024299	scaffold_8-1397	10.9
scaffold_8	87595574	87595765	scaffold_8-1413	10.9
scaffold_8	88931291	88931482	scaffold_8-1436	10.9
scaffold_8	90841496	90841687	scaffold_8-1432	10.9
scaffold_8	97761329	97761520	scaffold_8-1281	10.9
scaffold_8	105521387	105521578	scaffold_8-1211	10.9
scaffold_8b	1997437	1997628	scaffold_8b-42	10.9
scaffold_9	2552782	2552973	scaffold_9-1003	10.9
scaffold_9	3307188	3307379	scaffold_9-1064	10.9
scaffold_9	3522607	3522798	scaffold_9-1058	10.9
scaffold_9	12582970	12583161	scaffold_9-1054	10.9
scaffold_9	44892838	44893029	scaffold_9-1046	10.9
scaffold_9	47152033	47152224	scaffold_9-1036	10.9
scaffold_9	47535912	47536103	scaffold_9-1073	10.9
scaffold_9	55428713	55428904	scaffold_9-1088	10.9
scaffold_9	65722885	65723076	scaffold_9-1048	10.9
scaffold_9	78476878	78477069	scaffold_9-1095	10.9
scaffold_9	79292134	79292325	scaffold_9-999	10.9
scaffold_9	79543481	79543672	scaffold_9-1045	10.9
scaffold_9	80332879	80333070	scaffold_9-1033	10.9
scaffold_9	81106760	81106951	scaffold_9-1059	10.9
scaffold_9	95568448	95568639	scaffold_9-1098	10.9
scaffold_94	76724	76915	scaffold_94-7	10.9
scaffold_1	9330773	9330964	scaffold_1-2504	10.7
scaffold_1	10469760	10469951	scaffold_1-2519	10.7
scaffold_1	15035154	15035345	scaffold_1-2533	10.7
scaffold_1	15335160	15335351	scaffold_1-2593	10.7
scaffold_1	29219992	29220183	scaffold_1-2560	10.7
scaffold_1	32722440	32722631	scaffold_1-2503	10.7
scaffold_1	35680210	35680401	scaffold_1-2477	10.7
scaffold_1	37127914	37128105	scaffold_1-2445	10.7
scaffold_1	39986645	39986836	scaffold_1-2589	10.7
scaffold_1	41403893	41404084	scaffold_1-2684	10.7
scaffold_1	45777446	45777637	scaffold_1-2612	10.7
scaffold_1	47887010	47887201	scaffold_1-2551	10.7
scaffold_1	51891698	51891889	scaffold_1-2433	10.7
scaffold_1	52051857	52052048	scaffold_1-2381	10.7
scaffold_1	52401975	52402166	scaffold_1-2561	10.7
scaffold_1	53279317	53279508	scaffold_1-2522	10.7
scaffold_1	55973896	55974087	scaffold_1-2271	10.7
scaffold_1	63968444	63968635	scaffold_1-2457	10.7
scaffold_1	64022765	64022956	scaffold_1-2610	10.7
scaffold_1	64026540	64026731	scaffold_1-2500	10.7
scaffold_1	66408126	66408317	scaffold_1-2356	10.7
scaffold_1	69128318	69128509	scaffold_1-2541	10.7
scaffold_1	69248063	69248254	scaffold_1-2491	10.7
scaffold_1	75868522	75868713	scaffold_1-2409	10.7
scaffold_1	75878980	75879171	scaffold_1-2410	10.7
scaffold_1	77233947	77234138	scaffold_1-2281	10.7
scaffold_1	79458666	79458857	scaffold_1-2361	10.7
scaffold_1	79827548	79827739	scaffold_1-2408	10.7
scaffold_1	82460825	82461016	scaffold_1-2481	10.7
scaffold_1	86449936	86450127	scaffold_1-2546	10.7
scaffold_1	87054453	87054644	scaffold_1-2475	10.7
scaffold_1	87666957	87667148	scaffold_1-2473	10.7
scaffold_1	92609025	92609216	scaffold_1-2544	10.7
scaffold_1	93447456	93447647	scaffold_1-2225	10.7
scaffold_1	94665381	94665572	scaffold_1-2495	10.7
scaffold_1	95350501	95350692	scaffold_1-2553	10.7
scaffold_1	96483950	96484141	scaffold_1-2570	10.7
scaffold_1	100667791	100667982	scaffold_1-2453	10.7
scaffold_1	100741806	100741997	scaffold_1-2600	10.7
scaffold_1	108546399	108546590	scaffold_1-2645	10.7
scaffold_1	112739480	112739671	scaffold_1-2442	10.7
scaffold_1	118722008	118722199	scaffold_1-2436	10.7
scaffold_1	119149669	119149860	scaffold_1-2306	10.7
scaffold_1	123634906	123635097	scaffold_1-2485	10.7
scaffold_1	124579166	124579357	scaffold_1-2531	10.7
scaffold_1	126509809	126510000	scaffold_1-2424	10.7
scaffold_1	129671209	129671400	scaffold_1-2420	10.7
scaffold_1	132086393	132086584	scaffold_1-2177	10.7
scaffold_1	132947684	132947875	scaffold_1-2602	10.7
scaffold_1	134175310	134175501	scaffold_1-2559	10.7
scaffold_1	137550955	137551146	scaffold_1-2369	10.7
scaffold_1	142184381	142184572	scaffold_1-2488	10.7
scaffold_1	152791020	152791211	scaffold_1-2351	10.7
scaffold_1	153173899	153174090	scaffold_1-2606	10.7
scaffold_1	154191149	154191340	scaffold_1-2454	10.7
scaffold_1	158165628	158165819	scaffold_1-2415	10.7
scaffold_1	172313285	172313476	scaffold_1-2452	10.7
scaffold_1	173065896	173066087	scaffold_1-2371	10.7
scaffold_1	181225908	181226099	scaffold_1-2607	10.7
scaffold_1	181578073	181578264	scaffold_1-2407	10.7
scaffold_1	184423487	184423678	scaffold_1-2148	10.7
scaffold_1	193448457	193448648	scaffold_1-2572	10.7
scaffold_10	2524544	2524735	scaffold_10-584	10.7
scaffold_10	3191961	3192152	scaffold_10-580	10.7
scaffold_10	8350793	8350984	scaffold_10-564	10.7
scaffold_10	10613435	10613626	scaffold_10-540	10.7
scaffold_10	12821915	12822106	scaffold_10-578	10.7
scaffold_10	12829358	12829549	scaffold_10-550	10.7
scaffold_10	22478713	22478904	scaffold_10-611	10.7
scaffold_10	23599770	23599961	scaffold_10-566	10.7
scaffold_10	24029837	24030028	scaffold_10-601	10.7
scaffold_10	26949733	26949924	scaffold_10-561	10.7
scaffold_10	28491493	28491684	scaffold_10-598	10.7
scaffold_10	29661495	29661686	scaffold_10-572	10.7
scaffold_10	30036310	30036501	scaffold_10-562	10.7
scaffold_10	35370394	35370585	scaffold_10-581	10.7
scaffold_2	3649369	3649560	scaffold_2-1559	10.7
scaffold_2	3660796	3660987	scaffold_2-1606	10.7
scaffold_2	7524820	7525011	scaffold_2-1736	10.7
scaffold_2	9657237	9657428	scaffold_2-1556	10.7
scaffold_2	9818672	9818863	scaffold_2-1591	10.7
scaffold_2	10800430	10800621	scaffold_2-1697	10.7
scaffold_2	13306341	13306532	scaffold_2-1689	10.7
scaffold_2	14022720	14022911	scaffold_2-1665	10.7
scaffold_2	15543479	15543670	scaffold_2-1612	10.7
scaffold_2	16357625	16357816	scaffold_2-1555	10.7
scaffold_2	25077688	25077879	scaffold_2-1687	10.7
scaffold_2	39401179	39401370	scaffold_2-1617	10.7
scaffold_2	42098996	42099187	scaffold_2-1678	10.7
scaffold_2	47191534	47191725	scaffold_2-1627	10.7
scaffold_2	48191135	48191326	scaffold_2-1588	10.7
scaffold_2	54248358	54248549	scaffold_2-1662	10.7
scaffold_2	54255993	54256184	scaffold_2-1733	10.7
scaffold_2	55357670	55357861	scaffold_2-1479	10.7
scaffold_2	60350446	60350637	scaffold_2-1502	10.7
scaffold_2	61850003	61850194	scaffold_2-1686	10.7
scaffold_2	71888022	71888213	scaffold_2-1614	10.7
scaffold_2	74800820	74801011	scaffold_2-1533	10.7
scaffold_2	76379985	76380176	scaffold_2-1643	10.7
scaffold_2	78110216	78110407	scaffold_2-1715	10.7
scaffold_2	81911715	81911906	scaffold_2-1721	10.7
scaffold_2	82856026	82856217	scaffold_2-1634	10.7
scaffold_2	93173231	93173422	scaffold_2-1676	10.7
scaffold_2	106623041	106623232	scaffold_2-1613	10.7
scaffold_2	112796344	112796535	scaffold_2-1630	10.7
scaffold_2	117760426	117760617	scaffold_2-1583	10.7
scaffold_2	127814833	127815024	scaffold_2-1542	10.7
scaffold_2	136772619	136772810	scaffold_2-1576	10.7
scaffold_2	145204576	145204767	scaffold_2-1702	10.7
scaffold_2	145788978	145789169	scaffold_2-1562	10.7
scaffold_205	94000	94191	scaffold_205-11	10.7
scaffold_24	261452	261643	scaffold_24-50	10.7
scaffold_3	10663732	10663923	scaffold_3-1311	10.7
scaffold_3	13644078	13644269	scaffold_3-1297	10.7
scaffold_3	21337892	21338083	scaffold_3-1243	10.7
scaffold_3	30151645	30151836	scaffold_3-1337	10.7
scaffold_3	31767830	31768021	scaffold_3-1257	10.7
scaffold_3	36152827	36153018	scaffold_3-1065	10.7
scaffold_3	42658126	42658317	scaffold_3-1275	10.7
scaffold_3	45240261	45240452	scaffold_3-1293	10.7
scaffold_3	52043898	52044089	scaffold_3-1277	10.7
scaffold_3	54856312	54856503	scaffold_3-1336	10.7
scaffold_3	59383429	59383620	scaffold_3-1254	10.7
scaffold_3	68053811	68054002	scaffold_3-1299	10.7
scaffold_3	80380417	80380608	scaffold_3-1287	10.7
scaffold_3	81861178	81861369	scaffold_3-1329	10.7
scaffold_3	82213469	82213660	scaffold_3-1251	10.7
scaffold_3	94368964	94369155	scaffold_3-1292	10.7
scaffold_3	95442207	95442398	scaffold_3-1265	10.7
scaffold_3	96347871	96348062	scaffold_3-1178	10.7
scaffold_3	100960840	100961031	scaffold_3-1249	10.7
scaffold_3	101810906	101811097	scaffold_3-1225	10.7
scaffold_3	101842091	101842282	scaffold_3-1246	10.7
scaffold_322	59824	60015	scaffold_322-6	10.7
scaffold_343	36143	36334	scaffold_343-1	10.7
scaffold_38	362589	362780	scaffold_38-24	10.7
scaffold_4	2150136	2150327	scaffold_4-1592	10.7
scaffold_4	6989924	6990115	scaffold_4-1611	10.7
scaffold_4	9172152	9172343	scaffold_4-1558	10.7
scaffold_4	17202454	17202645	scaffold_4-1616	10.7
scaffold_4	17640775	17640966	scaffold_4-1625	10.7
scaffold_4	36657351	36657542	scaffold_4-1549	10.7
scaffold_4	58481964	58482155	scaffold_4-1653	10.7
scaffold_4	59907398	59907589	scaffold_4-1698	10.7
scaffold_4	59941706	59941897	scaffold_4-1621	10.7
scaffold_4	61101788	61101979	scaffold_4-1697	10.7
scaffold_4	61605346	61605537	scaffold_4-1667	10.7
scaffold_4	63792857	63793048	scaffold_4-1591	10.7
scaffold_4	67128209	67128400	scaffold_4-1665	10.7
scaffold_4	73091362	73091553	scaffold_4-1513	10.7
scaffold_4	73224511	73224702	scaffold_4-1551	10.7
scaffold_4	74267093	74267284	scaffold_4-1567	10.7
scaffold_4	74598556	74598747	scaffold_4-1593	10.7
scaffold_4	94637254	94637445	scaffold_4-1544	10.7
scaffold_4	95327780	95327971	scaffold_4-1573	10.7
scaffold_4	98690399	98690590	scaffold_4-1603	10.7
scaffold_4	103613767	103613958	scaffold_4-1630	10.7
scaffold_4	107743522	107743713	scaffold_4-1633	10.7
scaffold_4	109762317	109762508	scaffold_4-1629	10.7
scaffold_4	111080940	111081131	scaffold_4-1617	10.7
scaffold_4	112140877	112141068	scaffold_4-1614	10.7
scaffold_4	113610255	113610446	scaffold_4-1584	10.7
scaffold_4	130703253	130703444	scaffold_4-1631	10.7
scaffold_4	133465896	133466087	scaffold_4-1658	10.7
scaffold_4	133604821	133605012	scaffold_4-1620	10.7
scaffold_4	137756883	137757074	scaffold_4-1717	10.7
scaffold_49	451875	452066	scaffold_49-2	10.7
scaffold_5	2291926	2292117	scaffold_5-1327	10.7
scaffold_5	6319133	6319324	scaffold_5-1319	10.7
scaffold_5	8949501	8949692	scaffold_5-1343	10.7
scaffold_5	19180564	19180755	scaffold_5-1334	10.7
scaffold_5	19835199	19835390	scaffold_5-1289	10.7
scaffold_5	49806253	49806444	scaffold_5-1350	10.7
scaffold_5	57641249	57641440	scaffold_5-1330	10.7
scaffold_5	75844657	75844848	scaffold_5-1368	10.7
scaffold_5	81278698	81278889	scaffold_5-1311	10.7
scaffold_5	84755437	84755628	scaffold_5-1296	10.7
scaffold_5	90607899	90608090	scaffold_5-1234	10.7
scaffold_5	94044564	94044755	scaffold_5-1314	10.7
scaffold_5	106009426	106009617	scaffold_5-1297	10.7
scaffold_5	107187496	107187687	scaffold_5-1336	10.7
scaffold_5	117854512	117854703	scaffold_5-1304	10.7
scaffold_5159	2055	2246	scaffold_5159-1	10.7
scaffold_5b	4446944	4447135	scaffold_5b-56	10.7
scaffold_6	1642980	1643171	scaffold_6-1617	10.7
scaffold_6	11395089	11395280	scaffold_6-1591	10.7
scaffold_6	20336389	20336580	scaffold_6-1592	10.7
scaffold_6	21193413	21193604	scaffold_6-1422	10.7
scaffold_6	23054841	23055032	scaffold_6-1646	10.7
scaffold_6	26500686	26500877	scaffold_6-1506	10.7
scaffold_6	31416820	31417011	scaffold_6-1611	10.7
scaffold_6	41450539	41450730	scaffold_6-1616	10.7
scaffold_6	43067464	43067655	scaffold_6-1474	10.7
scaffold_6	43069778	43069969	scaffold_6-1543	10.7
scaffold_6	43619580	43619771	scaffold_6-1595	10.7
scaffold_6	45553149	45553340	scaffold_6-1416	10.7
scaffold_6	57340131	57340322	scaffold_6-1453	10.7
scaffold_6	62427333	62427524	scaffold_6-1624	10.7
scaffold_6	69388291	69388482	scaffold_6-1635	10.7
scaffold_6	75889632	75889823	scaffold_6-1484	10.7
scaffold_6	77912526	77912717	scaffold_6-1468	10.7
scaffold_6	90950740	90950931	scaffold_6-1569	10.7
scaffold_6	96652566	96652757	scaffold_6-1609	10.7
scaffold_6	118849003	118849194	scaffold_6-1612	10.7
scaffold_6	124211850	124212041	scaffold_6-1504	10.7
scaffold_6	126613331	126613522	scaffold_6-1604	10.7
scaffold_6	129448926	129449117	scaffold_6-1626	10.7
scaffold_6	133662594	133662785	scaffold_6-1637	10.7
scaffold_6	141386260	141386451	scaffold_6-1566	10.7
scaffold_60	422436	422627	scaffold_60-5	10.7
scaffold_60	423546	423737	scaffold_60-6	10.7
scaffold_65	276160	276351	scaffold_65-26	10.7
scaffold_69	123960	124151	scaffold_69-12	10.7
scaffold_69	283520	283711	scaffold_69-10	10.7
scaffold_7	345365	345556	scaffold_7-1513	10.7
scaffold_7	7291533	7291724	scaffold_7-1449	10.7
scaffold_7	12621308	12621499	scaffold_7-1510	10.7
scaffold_7	17743864	17744055	scaffold_7-1562	10.7
scaffold_7	26434947	26435138	scaffold_7-1479	10.7
scaffold_7	34103162	34103353	scaffold_7-1411	10.7
scaffold_7	34813027	34813218	scaffold_7-1559	10.7
scaffold_7	40531265	40531456	scaffold_7-1490	10.7
scaffold_7	42672739	42672930	scaffold_7-1491	10.7
scaffold_7	46950379	46950570	scaffold_7-1537	10.7
scaffold_7	47194785	47194976	scaffold_7-1550	10.7
scaffold_7	48064370	48064561	scaffold_7-1552	10.7
scaffold_7	51468062	51468253	scaffold_7-1455	10.7
scaffold_7	57188307	57188498	scaffold_7-1565	10.7
scaffold_7	57501265	57501456	scaffold_7-1599	10.7
scaffold_7	63061126	63061317	scaffold_7-1458	10.7
scaffold_7	64120465	64120656	scaffold_7-1520	10.7
scaffold_7	76244733	76244924	scaffold_7-1569	10.7
scaffold_7	81902315	81902506	scaffold_7-1501	10.7
scaffold_7	82404377	82404568	scaffold_7-1548	10.7
scaffold_7	82915257	82915448	scaffold_7-1556	10.7
scaffold_7	83487479	83487670	scaffold_7-1518	10.7
scaffold_7	83487900	83488091	scaffold_7-1465	10.7
scaffold_7	87511770	87511961	scaffold_7-1525	10.7
scaffold_7	90797690	90797881	scaffold_7-1549	10.7
scaffold_7	91288143	91288334	scaffold_7-1443	10.7
scaffold_7	96181880	96182071	scaffold_7-1503	10.7
scaffold_7	102168446	102168637	scaffold_7-1563	10.7
scaffold_7	102684800	102684991	scaffold_7-1468	10.7
scaffold_7	104031139	104031330	scaffold_7-1502	10.7
scaffold_7	105344319	105344510	scaffold_7-1634	10.7
scaffold_7	105842674	105842865	scaffold_7-1512	10.7
scaffold_7	107051661	107051852	scaffold_7-1511	10.7
scaffold_7	109620548	109620739	scaffold_7-1499	10.7
scaffold_7	111741831	111742022	scaffold_7-1574	10.7
scaffold_7	120772930	120773121	scaffold_7-1494	10.7
scaffold_72	157907	158098	scaffold_72-4	10.7
scaffold_8	5084642	5084833	scaffold_8-1523	10.7
scaffold_8	11381299	11381490	scaffold_8-1504	10.7
scaffold_8	13775102	13775293	scaffold_8-1302	10.7
scaffold_8	16265644	16265835	scaffold_8-1352	10.7
scaffold_8	17399846	17400037	scaffold_8-1467	10.7
scaffold_8	24173597	24173788	scaffold_8-1388	10.7
scaffold_8	27500364	27500555	scaffold_8-1490	10.7
scaffold_8	30878143	30878334	scaffold_8-1455	10.7
scaffold_8	40283529	40283720	scaffold_8-1285	10.7
scaffold_8	45436667	45436858	scaffold_8-1427	10.7
scaffold_8	47228665	47228856	scaffold_8-1460	10.7
scaffold_8	50188612	50188803	scaffold_8-1495	10.7
scaffold_8	50334620	50334811	scaffold_8-1442	10.7
scaffold_8	54448613	54448804	scaffold_8-1498	10.7
scaffold_8	61824646	61824837	scaffold_8-1500	10.7
scaffold_8	67037583	67037774	scaffold_8-1354	10.7
scaffold_8	73339334	73339525	scaffold_8-1437	10.7
scaffold_8	74294538	74294729	scaffold_8-1489	10.7
scaffold_8	75708755	75708946	scaffold_8-1428	10.7
scaffold_8	80496312	80496503	scaffold_8-1406	10.7
scaffold_8	88316890	88317081	scaffold_8-1452	10.7
scaffold_8	93105895	93106086	scaffold_8-1484	10.7
scaffold_8	94621247	94621438	scaffold_8-1462	10.7
scaffold_8	96746997	96747188	scaffold_8-1409	10.7
scaffold_8	96814528	96814719	scaffold_8-1486	10.7
scaffold_8	97806079	97806270	scaffold_8-1518	10.7
scaffold_851	3448	3639	scaffold_851-1	10.7
scaffold_8b	1912339	1912530	scaffold_8b-44	10.7
scaffold_8c	2720255	2720446	scaffold_8c-67	10.7
scaffold_8c	4609737	4609928	scaffold_8c-68	10.7
scaffold_9	307057	307248	scaffold_9-1144	10.7
scaffold_9	17912610	17912801	scaffold_9-1079	10.7
scaffold_9	37599381	37599572	scaffold_9-1063	10.7
scaffold_9	44241030	44241221	scaffold_9-1100	10.7
scaffold_9	44314159	44314350	scaffold_9-1044	10.7
scaffold_9	44608400	44608591	scaffold_9-1108	10.7
scaffold_9	45114962	45115153	scaffold_9-1124	10.7
scaffold_9	46893385	46893576	scaffold_9-1099	10.7
scaffold_9	48370794	48370985	scaffold_9-1026	10.7
scaffold_9	49127449	49127640	scaffold_9-1097	10.7
scaffold_9	49474965	49475156	scaffold_9-1071	10.7
scaffold_9	50531839	50532030	scaffold_9-1105	10.7
scaffold_9	65192952	65193143	scaffold_9-1114	10.7
scaffold_9	66966174	66966365	scaffold_9-1107	10.7
scaffold_9	71440763	71440954	scaffold_9-1057	10.7
scaffold_9	71833982	71834173	scaffold_9-1120	10.7
scaffold_9	79498037	79498228	scaffold_9-1087	10.7
scaffold_9	79549500	79549691	scaffold_9-1145	10.7
scaffold_9	85748508	85748699	scaffold_9-1001	10.7
scaffold_96	288116	288307	scaffold_96-3	10.7
scaffold_1	9246083	9246274	scaffold_1-2332	10.5
scaffold_1	10096192	10096383	scaffold_1-2565	10.5
scaffold_1	12459815	12460006	scaffold_1-2705	10.5
scaffold_1	14722579	14722770	scaffold_1-2580	10.5
scaffold_1	17196973	17197164	scaffold_1-2524	10.5
scaffold_1	25407440	25407631	scaffold_1-2662	10.5
scaffold_1	27178200	27178391	scaffold_1-2244	10.5
scaffold_1	28281264	28281455	scaffold_1-2566	10.5
scaffold_1	30073170	30073361	scaffold_1-2702	10.5
scaffold_1	32724125	32724316	scaffold_1-2557	10.5
scaffold_1	33126830	33127021	scaffold_1-2658	10.5
scaffold_1	40622193	40622384	scaffold_1-2386	10.5
scaffold_1	43513675	43513866	scaffold_1-2609	10.5
scaffold_1	44538135	44538326	scaffold_1-2538	10.5
scaffold_1	44549615	44549806	scaffold_1-2494	10.5
scaffold_1	47990186	47990377	scaffold_1-2427	10.5
scaffold_1	54183618	54183809	scaffold_1-2555	10.5
scaffold_1	55299737	55299928	scaffold_1-2646	10.5
scaffold_1	57205700	57205891	scaffold_1-2568	10.5
scaffold_1	60288936	60289127	scaffold_1-2673	10.5
scaffold_1	60881835	60882026	scaffold_1-2659	10.5
scaffold_1	64103350	64103541	scaffold_1-2459	10.5
scaffold_1	68164510	68164701	scaffold_1-2556	10.5
scaffold_1	68603410	68603601	scaffold_1-2691	10.5
scaffold_1	74829114	74829305	scaffold_1-2521	10.5
scaffold_1	74983951	74984142	scaffold_1-2578	10.5
scaffold_1	74997694	74997885	scaffold_1-2575	10.5
scaffold_1	87639849	87640040	scaffold_1-2579	10.5
scaffold_1	100276516	100276707	scaffold_1-2511	10.5
scaffold_1	103150212	103150403	scaffold_1-2449	10.5
scaffold_1	111527802	111527993	scaffold_1-2649	10.5
scaffold_1	122897880	122898071	scaffold_1-2594	10.5
scaffold_1	123273396	123273587	scaffold_1-2590	10.5
scaffold_1	123676780	123676971	scaffold_1-2543	10.5
scaffold_1	128550973	128551164	scaffold_1-2585	10.5
scaffold_1	139676879	139677070	scaffold_1-2438	10.5
scaffold_1	144603202	144603393	scaffold_1-2422	10.5
scaffold_1	150670516	150670707	scaffold_1-2631	10.5
scaffold_1	160670164	160670355	scaffold_1-2506	10.5
scaffold_1	161244857	161245048	scaffold_1-2628	10.5
scaffold_1	172469228	172469419	scaffold_1-2682	10.5
scaffold_1	173805579	173805770	scaffold_1-2618	10.5
scaffold_1	174020489	174020680	scaffold_1-2663	10.5
scaffold_1	175151588	175151779	scaffold_1-2670	10.5
scaffold_1	177434152	177434343	scaffold_1-2571	10.5
scaffold_1	190019096	190019287	scaffold_1-2431	10.5
scaffold_1	190795238	190795429	scaffold_1-2597	10.5
scaffold_1	195086873	195087064	scaffold_1-2692	10.5
scaffold_1	197176633	197176824	scaffold_1-2639	10.5
scaffold_1	202062115	202062306	scaffold_1-2478	10.5
scaffold_1	202906403	202906594	scaffold_1-2654	10.5
scaffold_1	203101391	203101582	scaffold_1-2450	10.5
scaffold_1	204057693	204057884	scaffold_1-2627	10.5
scaffold_1	213683763	213683954	scaffold_1-2359	10.5
scaffold_10	3662821	3663012	scaffold_10-595	10.5
scaffold_10	5692587	5692778	scaffold_10-589	10.5
scaffold_10	6189265	6189456	scaffold_10-596	10.5
scaffold_10	6600515	6600706	scaffold_10-616	10.5
scaffold_10	11871688	11871879	scaffold_10-541	10.5
scaffold_10	18143815	18144006	scaffold_10-602	10.5
scaffold_10	20755212	20755403	scaffold_10-597	10.5
scaffold_10	22450411	22450602	scaffold_10-509	10.5
scaffold_10	24213457	24213648	scaffold_10-588	10.5
scaffold_10	28720868	28721059	scaffold_10-599	10.5
scaffold_109	92250	92441	scaffold_109-19	10.5
scaffold_109	97934	98125	scaffold_109-20	10.5
scaffold_116	260999	261190	scaffold_116-1	10.5
scaffold_1324	11039	11230	scaffold_1324-2	10.5
scaffold_149	261136	261327	scaffold_149-7	10.5
scaffold_154	222511	222702	scaffold_154-4	10.5
scaffold_19	205099	205290	scaffold_19-9	10.5
scaffold_2	3647383	3647574	scaffold_2-1784	10.5
scaffold_2	3990798	3990989	scaffold_2-1758	10.5
scaffold_2	5295115	5295306	scaffold_2-1714	10.5
scaffold_2	5305317	5305508	scaffold_2-1791	10.5
scaffold_2	5563705	5563896	scaffold_2-1726	10.5
scaffold_2	7570260	7570451	scaffold_2-1789	10.5
scaffold_2	14093940	14094131	scaffold_2-1783	10.5
scaffold_2	14122626	14122817	scaffold_2-1616	10.5
scaffold_2	21696901	21697092	scaffold_2-1609	10.5
scaffold_2	22355061	22355252	scaffold_2-1681	10.5
scaffold_2	40403492	40403683	scaffold_2-1478	10.5
scaffold_2	42899500	42899691	scaffold_2-1685	10.5
scaffold_2	49496903	49497094	scaffold_2-1599	10.5
scaffold_2	49991554	49991745	scaffold_2-1780	10.5
scaffold_2	50416967	50417158	scaffold_2-1776	10.5
scaffold_2	64648849	64649040	scaffold_2-1744	10.5
scaffold_2	65048016	65048207	scaffold_2-1645	10.5
scaffold_2	67244479	67244670	scaffold_2-1663	10.5
scaffold_2	68928036	68928227	scaffold_2-1710	10.5
scaffold_2	69142381	69142572	scaffold_2-1727	10.5
scaffold_2	69166827	69167018	scaffold_2-1813	10.5
scaffold_2	76727209	76727400	scaffold_2-1768	10.5
scaffold_2	78282135	78282326	scaffold_2-1830	10.5
scaffold_2	81181733	81181924	scaffold_2-1742	10.5
scaffold_2	89982433	89982624	scaffold_2-1761	10.5
scaffold_2	91908545	91908736	scaffold_2-1731	10.5
scaffold_2	98601867	98602058	scaffold_2-1680	10.5
scaffold_2	108149907	108150098	scaffold_2-1765	10.5
scaffold_2	108731736	108731927	scaffold_2-1729	10.5
scaffold_2	110229036	110229227	scaffold_2-1712	10.5
scaffold_2	119344257	119344448	scaffold_2-1753	10.5
scaffold_2	123690088	123690279	scaffold_2-1703	10.5
scaffold_2	127322361	127322552	scaffold_2-1660	10.5
scaffold_2	128791559	128791750	scaffold_2-1777	10.5
scaffold_2	135574783	135574974	scaffold_2-1683	10.5
scaffold_2	144060909	144061100	scaffold_2-1739	10.5
scaffold_2	145265950	145266141	scaffold_2-1734	10.5
scaffold_251	90504	90695	scaffold_251-3	10.5
scaffold_3	6571896	6572087	scaffold_3-1334	10.5
scaffold_3	7532730	7532921	scaffold_3-1411	10.5
scaffold_3	12007191	12007382	scaffold_3-1208	10.5
scaffold_3	12538056	12538247	scaffold_3-1244	10.5
scaffold_3	17865069	17865260	scaffold_3-1306	10.5
scaffold_3	24395076	24395267	scaffold_3-1295	10.5
scaffold_3	25240438	25240629	scaffold_3-1301	10.5
scaffold_3	25394590	25394781	scaffold_3-1359	10.5
scaffold_3	28894904	28895095	scaffold_3-1346	10.5
scaffold_3	32500394	32500585	scaffold_3-1279	10.5
scaffold_3	42688998	42689189	scaffold_3-1234	10.5
scaffold_3	42909488	42909679	scaffold_3-1369	10.5
scaffold_3	43121968	43122159	scaffold_3-1302	10.5
scaffold_3	49447730	49447921	scaffold_3-1270	10.5
scaffold_3	51916339	51916530	scaffold_3-1330	10.5
scaffold_3	56837502	56837693	scaffold_3-1320	10.5
scaffold_3	58426994	58427185	scaffold_3-1357	10.5
scaffold_3	66281732	66281923	scaffold_3-1419	10.5
scaffold_3	71007860	71008051	scaffold_3-1284	10.5
scaffold_3	74620149	74620340	scaffold_3-1327	10.5
scaffold_3	74662477	74662668	scaffold_3-1307	10.5
scaffold_3	76554503	76554694	scaffold_3-1288	10.5
scaffold_3	83450799	83450990	scaffold_3-1368	10.5
scaffold_3	83467627	83467818	scaffold_3-1300	10.5
scaffold_3	84996138	84996329	scaffold_3-1335	10.5
scaffold_3	85795361	85795552	scaffold_3-1328	10.5
scaffold_3	91268132	91268323	scaffold_3-1296	10.5
scaffold_3	94432884	94433075	scaffold_3-1316	10.5
scaffold_3	98411350	98411541	scaffold_3-1298	10.5
scaffold_3	98767180	98767371	scaffold_3-1304	10.5
scaffold_3	100167402	100167593	scaffold_3-1310	10.5
scaffold_3	101069451	101069642	scaffold_3-1340	10.5
scaffold_3	101845461	101845652	scaffold_3-1318	10.5
scaffold_3	108848756	108848947	scaffold_3-1285	10.5
scaffold_3	112720458	112720649	scaffold_3-1261	10.5
scaffold_38	305258	305449	scaffold_38-30	10.5
scaffold_4	1311993	1312184	scaffold_4-1690	10.5
scaffold_4	6903649	6903840	scaffold_4-1683	10.5
scaffold_4	10193249	10193440	scaffold_4-1728	10.5
scaffold_4	12222692	12222883	scaffold_4-1693	10.5
scaffold_4	22480954	22481145	scaffold_4-1745	10.5
scaffold_4	26229478	26229669	scaffold_4-1583	10.5
scaffold_4	26599503	26599694	scaffold_4-1582	10.5
scaffold_4	29515943	29516134	scaffold_4-1585	10.5
scaffold_4	30791831	30792022	scaffold_4-1747	10.5
scaffold_4	52258296	52258487	scaffold_4-1710	10.5
scaffold_4	52814402	52814593	scaffold_4-1550	10.5
scaffold_4	53380184	53380375	scaffold_4-1725	10.5
scaffold_4	53385243	53385434	scaffold_4-1659	10.5
scaffold_4	58601876	58602067	scaffold_4-1627	10.5
scaffold_4	59998650	59998841	scaffold_4-1647	10.5
scaffold_4	61057591	61057782	scaffold_4-1623	10.5
scaffold_4	66837388	66837579	scaffold_4-1517	10.5
scaffold_4	69050017	69050208	scaffold_4-1542	10.5
scaffold_4	70569531	70569722	scaffold_4-1694	10.5
scaffold_4	72796563	72796754	scaffold_4-1734	10.5
scaffold_4	80776157	80776348	scaffold_4-1685	10.5
scaffold_4	93201492	93201683	scaffold_4-1699	10.5
scaffold_4	95278626	95278817	scaffold_4-1651	10.5
scaffold_4	100046556	100046747	scaffold_4-1695	10.5
scaffold_4	105990989	105991180	scaffold_4-1594	10.5
scaffold_4	107476210	107476401	scaffold_4-1632	10.5
scaffold_4	110566855	110567046	scaffold_4-1739	10.5
scaffold_4	110699937	110700128	scaffold_4-1645	10.5
scaffold_4	112254110	112254301	scaffold_4-1634	10.5
scaffold_4	117005912	117006103	scaffold_4-1736	10.5
scaffold_4	122830270	122830461	scaffold_4-1672	10.5
scaffold_4	129322398	129322589	scaffold_4-1687	10.5
scaffold_48	678	869	scaffold_48-11	10.5
scaffold_492	7786	7977	scaffold_492-3	10.5
scaffold_5	2310427	2310618	scaffold_5-1290	10.5
scaffold_5	2314752	2314943	scaffold_5-1284	10.5
scaffold_5	2457533	2457724	scaffold_5-1360	10.5
scaffold_5	6287315	6287506	scaffold_5-1295	10.5
scaffold_5	10916523	10916714	scaffold_5-1347	10.5
scaffold_5	11013699	11013890	scaffold_5-1396	10.5
scaffold_5	13177480	13177671	scaffold_5-1408	10.5
scaffold_5	14863647	14863838	scaffold_5-1325	10.5
scaffold_5	20329491	20329682	scaffold_5-1367	10.5
scaffold_5	26444057	26444248	scaffold_5-1392	10.5
scaffold_5	40765821	40766012	scaffold_5-1224	10.5
scaffold_5	50954375	50954566	scaffold_5-1351	10.5
scaffold_5	59805830	59806021	scaffold_5-1309	10.5
scaffold_5	64650748	64650939	scaffold_5-1405	10.5
scaffold_5	75007173	75007364	scaffold_5-1379	10.5
scaffold_5	75844205	75844396	scaffold_5-1369	10.5
scaffold_5	77833641	77833832	scaffold_5-1344	10.5
scaffold_5	86337154	86337345	scaffold_5-1313	10.5
scaffold_5	86520810	86521001	scaffold_5-1372	10.5
scaffold_5	89672486	89672677	scaffold_5-1317	10.5
scaffold_5	90368799	90368990	scaffold_5-1320	10.5
scaffold_5	90719663	90719854	scaffold_5-1364	10.5
scaffold_5	91266441	91266632	scaffold_5-1335	10.5
scaffold_5	93057488	93057679	scaffold_5-1346	10.5
scaffold_5	99064562	99064753	scaffold_5-1312	10.5
scaffold_5	110281049	110281240	scaffold_5-1382	10.5
scaffold_5	117860856	117861047	scaffold_5-1353	10.5
scaffold_5	120018384	120018575	scaffold_5-1411	10.5
scaffold_54	206651	206842	scaffold_54-15	10.5
scaffold_595	4756	4947	scaffold_595-2	10.5
scaffold_6	11432565	11432756	scaffold_6-1712	10.5
scaffold_6	18941112	18941303	scaffold_6-1606	10.5
scaffold_6	19317901	19318092	scaffold_6-1681	10.5
scaffold_6	21810251	21810442	scaffold_6-1556	10.5
scaffold_6	22757875	22758066	scaffold_6-1643	10.5
scaffold_6	27093397	27093588	scaffold_6-1623	10.5
scaffold_6	28630727	28630918	scaffold_6-1661	10.5
scaffold_6	29189742	29189933	scaffold_6-1658	10.5
scaffold_6	32691760	32691951	scaffold_6-1614	10.5
scaffold_6	33110317	33110508	scaffold_6-1568	10.5
scaffold_6	44263683	44263874	scaffold_6-1714	10.5
scaffold_6	46012082	46012273	scaffold_6-1633	10.5
scaffold_6	52045892	52046083	scaffold_6-1642	10.5
scaffold_6	56205344	56205535	scaffold_6-1580	10.5
scaffold_6	58663721	58663912	scaffold_6-1690	10.5
scaffold_6	63691232	63691423	scaffold_6-1640	10.5
scaffold_6	65568142	65568333	scaffold_6-1528	10.5
scaffold_6	70500499	70500690	scaffold_6-1651	10.5
scaffold_6	73374527	73374718	scaffold_6-1620	10.5
scaffold_6	83310283	83310474	scaffold_6-1665	10.5
scaffold_6	89511119	89511310	scaffold_6-1573	10.5
scaffold_6	91474292	91474483	scaffold_6-1541	10.5
scaffold_6	95611251	95611442	scaffold_6-1572	10.5
scaffold_6	97334078	97334269	scaffold_6-1603	10.5
scaffold_6	101454126	101454317	scaffold_6-1499	10.5
scaffold_6	101542989	101543180	scaffold_6-1697	10.5
scaffold_6	101588258	101588449	scaffold_6-1667	10.5
scaffold_6	103465159	103465350	scaffold_6-1724	10.5
scaffold_6	107028304	107028495	scaffold_6-1608	10.5
scaffold_6	108985491	108985682	scaffold_6-1585	10.5
scaffold_6	120504436	120504627	scaffold_6-1590	10.5
scaffold_6	122762511	122762702	scaffold_6-1622	10.5
scaffold_6	122871072	122871263	scaffold_6-1704	10.5
scaffold_6	128971109	128971300	scaffold_6-1632	10.5
scaffold_6	129443549	129443740	scaffold_6-1542	10.5
scaffold_6	136316476	136316667	scaffold_6-1618	10.5
scaffold_6	136356225	136356416	scaffold_6-1539	10.5
scaffold_6	136473608	136473799	scaffold_6-1709	10.5
scaffold_6	136744525	136744716	scaffold_6-1550	10.5
scaffold_6	137741560	137741751	scaffold_6-1582	10.5
scaffold_6	138313693	138313884	scaffold_6-1567	10.5
scaffold_65	38569	38760	scaffold_65-31	10.5
scaffold_7	9432304	9432495	scaffold_7-1577	10.5
scaffold_7	22911164	22911355	scaffold_7-1638	10.5
scaffold_7	27455491	27455682	scaffold_7-1539	10.5
scaffold_7	27464167	27464358	scaffold_7-1536	10.5
scaffold_7	35248208	35248399	scaffold_7-1596	10.5
scaffold_7	41405231	41405422	scaffold_7-1578	10.5
scaffold_7	47513923	47514114	scaffold_7-1630	10.5
scaffold_7	55338875	55339066	scaffold_7-1547	10.5
scaffold_7	55818071	55818262	scaffold_7-1602	10.5
scaffold_7	57729027	57729218	scaffold_7-1604	10.5
scaffold_7	60980272	60980463	scaffold_7-1517	10.5
scaffold_7	65036870	65037061	scaffold_7-1626	10.5
scaffold_7	65837829	65838020	scaffold_7-1564	10.5
scaffold_7	67273929	67274120	scaffold_7-1622	10.5
scaffold_7	72775328	72775519	scaffold_7-1580	10.5
scaffold_7	73385182	73385373	scaffold_7-1505	10.5
scaffold_7	76071347	76071538	scaffold_7-1581	10.5
scaffold_7	78768240	78768431	scaffold_7-1636	10.5
scaffold_7	82473829	82474020	scaffold_7-1528	10.5
scaffold_7	82626919	82627110	scaffold_7-1519	10.5
scaffold_7	96332276	96332467	scaffold_7-1587	10.5
scaffold_7	100853271	100853462	scaffold_7-1595	10.5
scaffold_7	102068433	102068624	scaffold_7-1583	10.5
scaffold_7	109929272	109929463	scaffold_7-1544	10.5
scaffold_7	113710271	113710462	scaffold_7-1496	10.5
scaffold_7	116109231	116109422	scaffold_7-1591	10.5
scaffold_7166	2602	2793	scaffold_7166-3	10.5
scaffold_757	16154	16345	scaffold_757-1	10.5
scaffold_8	1545332	1545523	scaffold_8-1418	10.5
scaffold_8	1618834	1619025	scaffold_8-1389	10.5
scaffold_8	9677743	9677934	scaffold_8-1478	10.5
scaffold_8	17496592	17496783	scaffold_8-1517	10.5
scaffold_8	19420037	19420228	scaffold_8-1424	10.5
scaffold_8	31017898	31018089	scaffold_8-1615	10.5
scaffold_8	32504113	32504304	scaffold_8-1483	10.5
scaffold_8	32509087	32509278	scaffold_8-1482	10.5
scaffold_8	36281403	36281594	scaffold_8-1501	10.5
scaffold_8	38907351	38907542	scaffold_8-1503	10.5
scaffold_8	43943945	43944136	scaffold_8-1492	10.5
scaffold_8	44728596	44728787	scaffold_8-1540	10.5
scaffold_8	46084237	46084428	scaffold_8-1563	10.5
scaffold_8	47263942	47264133	scaffold_8-1545	10.5
scaffold_8	52193683	52193874	scaffold_8-1440	10.5
scaffold_8	53027371	53027562	scaffold_8-1541	10.5
scaffold_8	56268962	56269153	scaffold_8-1502	10.5
scaffold_8	65445110	65445301	scaffold_8-1458	10.5
scaffold_8	67243170	67243361	scaffold_8-1429	10.5
scaffold_8	68019251	68019442	scaffold_8-1565	10.5
scaffold_8	77312053	77312244	scaffold_8-1335	10.5
scaffold_8	77761102	77761293	scaffold_8-1405	10.5
scaffold_8	82086650	82086841	scaffold_8-1508	10.5
scaffold_8	82310294	82310485	scaffold_8-1505	10.5
scaffold_8	84851901	84852092	scaffold_8-1512	10.5
scaffold_8	88173258	88173449	scaffold_8-1555	10.5
scaffold_8	88180338	88180529	scaffold_8-1548	10.5
scaffold_8	89660963	89661154	scaffold_8-1561	10.5
scaffold_8	94722797	94722988	scaffold_8-1459	10.5
scaffold_8	95129872	95130063	scaffold_8-1481	10.5
scaffold_8c	1612925	1613116	scaffold_8c-69	10.5
scaffold_8c	3539986	3540177	scaffold_8c-70	10.5
scaffold_9	3537713	3537904	scaffold_9-1089	10.5
scaffold_9	3579426	3579617	scaffold_9-1101	10.5
scaffold_9	20851543	20851734	scaffold_9-1118	10.5
scaffold_9	23134293	23134484	scaffold_9-1111	10.5
scaffold_9	25708390	25708581	scaffold_9-1127	10.5
scaffold_9	30621289	30621480	scaffold_9-1148	10.5
scaffold_9	35811963	35812154	scaffold_9-1147	10.5
scaffold_9	43180133	43180324	scaffold_9-1154	10.5
scaffold_9	43750471	43750662	scaffold_9-1134	10.5
scaffold_9	55729733	55729924	scaffold_9-1123	10.5
scaffold_9	62673849	62674040	scaffold_9-1132	10.5
scaffold_9	63524419	63524610	scaffold_9-1093	10.5
scaffold_9	86727719	86727910	scaffold_9-1160	10.5
scaffold_9	98791184	98791375	scaffold_9-1150	10.5
scaffold_1	7961714	7961905	scaffold_1-2739	10.3
scaffold_1	15308653	15308844	scaffold_1-2510	10.3
scaffold_1	17962279	17962470	scaffold_1-2736	10.3
scaffold_1	22745856	22746047	scaffold_1-2650	10.3
scaffold_1	28248954	28249145	scaffold_1-2668	10.3
scaffold_1	40609354	40609545	scaffold_1-2756	10.3
scaffold_1	41610238	41610429	scaffold_1-2701	10.3
scaffold_1	41811219	41811410	scaffold_1-2665	10.3
scaffold_1	46604278	46604469	scaffold_1-2648	10.3
scaffold_1	48279988	48280179	scaffold_1-2633	10.3
scaffold_1	51874924	51875115	scaffold_1-2614	10.3
scaffold_1	52741143	52741334	scaffold_1-2747	10.3
scaffold_1	53703555	53703746	scaffold_1-2640	10.3
scaffold_1	60039203	60039394	scaffold_1-2552	10.3
scaffold_1	61044094	61044285	scaffold_1-2727	10.3
scaffold_1	64032555	64032746	scaffold_1-2629	10.3
scaffold_1	68264177	68264368	scaffold_1-2746	10.3
scaffold_1	68620936	68621127	scaffold_1-2704	10.3
scaffold_1	73231087	73231278	scaffold_1-2509	10.3
scaffold_1	76251142	76251333	scaffold_1-2700	10.3
scaffold_1	89408216	89408407	scaffold_1-2564	10.3
scaffold_1	89667402	89667593	scaffold_1-2574	10.3
scaffold_1	96495222	96495413	scaffold_1-2652	10.3
scaffold_1	100788391	100788582	scaffold_1-2642	10.3
scaffold_1	112389280	112389471	scaffold_1-2695	10.3
scaffold_1	114212415	114212606	scaffold_1-2493	10.3
scaffold_1	118390680	118390871	scaffold_1-2765	10.3
scaffold_1	119219451	119219642	scaffold_1-2608	10.3
scaffold_1	123861509	123861700	scaffold_1-2783	10.3
scaffold_1	124546435	124546626	scaffold_1-2750	10.3
scaffold_1	126510784	126510975	scaffold_1-2591	10.3
scaffold_1	126869466	126869657	scaffold_1-2780	10.3
scaffold_1	128752197	128752388	scaffold_1-2744	10.3
scaffold_1	129230645	129230836	scaffold_1-2596	10.3
scaffold_1	130899270	130899461	scaffold_1-2513	10.3
scaffold_1	134539126	134539317	scaffold_1-2732	10.3
scaffold_1	137356489	137356680	scaffold_1-2624	10.3
scaffold_1	142254595	142254786	scaffold_1-2671	10.3
scaffold_1	143284120	143284311	scaffold_1-2536	10.3
scaffold_1	144757877	144758068	scaffold_1-2699	10.3
scaffold_1	148392968	148393159	scaffold_1-2620	10.3
scaffold_1	155311238	155311429	scaffold_1-2514	10.3
scaffold_1	157791115	157791306	scaffold_1-2647	10.3
scaffold_1	160622020	160622211	scaffold_1-2677	10.3
scaffold_1	171838740	171838931	scaffold_1-2752	10.3
scaffold_1	178613162	178613353	scaffold_1-2966	10.3
scaffold_1	178944262	178944453	scaffold_1-2782	10.3
scaffold_1	178996420	178996611	scaffold_1-2661	10.3
scaffold_1	180351869	180352060	scaffold_1-2698	10.3
scaffold_1	180398291	180398482	scaffold_1-2412	10.3
scaffold_1	181721659	181721850	scaffold_1-2666	10.3
scaffold_1	187585897	187586088	scaffold_1-2678	10.3
scaffold_1	197556575	197556766	scaffold_1-2554	10.3
scaffold_1	201474339	201474530	scaffold_1-2637	10.3
scaffold_1	204076659	204076850	scaffold_1-2715	10.3
scaffold_1	215428552	215428743	scaffold_1-2486	10.3
scaffold_10	247338	247529	scaffold_10-644	10.3
scaffold_10	1541491	1541682	scaffold_10-594	10.3
scaffold_10	3694542	3694733	scaffold_10-619	10.3
scaffold_10	10829866	10830057	scaffold_10-622	10.3
scaffold_10	11531896	11532087	scaffold_10-583	10.3
scaffold_10	11643086	11643277	scaffold_10-556	10.3
scaffold_10	12553825	12554016	scaffold_10-637	10.3
scaffold_10	13511570	13511761	scaffold_10-631	10.3
scaffold_10	20418397	20418588	scaffold_10-638	10.3
scaffold_10	23543598	23543789	scaffold_10-567	10.3
scaffold_10	28913791	28913982	scaffold_10-568	10.3
scaffold_10	31854752	31854943	scaffold_10-609	10.3
scaffold_10	36751368	36751559	scaffold_10-639	10.3
scaffold_10	36782203	36782394	scaffold_10-586	10.3
scaffold_149	53365	53556	scaffold_149-6	10.3
scaffold_173	45837	46028	scaffold_173-12	10.3
scaffold_18	386728	386919	scaffold_18-7	10.3
scaffold_184	93589	93780	scaffold_184-1	10.3
scaffold_1852	11178	11369	scaffold_1852-2	10.3
scaffold_19	473569	473760	scaffold_19-10	10.3
scaffold_2	2668992	2669183	scaffold_2-1637	10.3
scaffold_2	5096829	5097020	scaffold_2-1762	10.3
scaffold_2	5293060	5293251	scaffold_2-1821	10.3
scaffold_2	8008246	8008437	scaffold_2-1648	10.3
scaffold_2	12698413	12698604	scaffold_2-1693	10.3
scaffold_2	13604177	13604368	scaffold_2-1701	10.3
scaffold_2	16050134	16050325	scaffold_2-1845	10.3
scaffold_2	16732635	16732826	scaffold_2-1732	10.3
scaffold_2	17640457	17640648	scaffold_2-1647	10.3
scaffold_2	27790967	27791158	scaffold_2-1679	10.3
scaffold_2	34906615	34906806	scaffold_2-1713	10.3
scaffold_2	51038697	51038888	scaffold_2-1807	10.3
scaffold_2	52422826	52423017	scaffold_2-1694	10.3
scaffold_2	55320514	55320705	scaffold_2-1644	10.3
scaffold_2	56191718	56191909	scaffold_2-1793	10.3
scaffold_2	58038856	58039047	scaffold_2-1718	10.3
scaffold_2	66667351	66667542	scaffold_2-1840	10.3
scaffold_2	68176180	68176371	scaffold_2-1740	10.3
scaffold_2	74279166	74279357	scaffold_2-1824	10.3
scaffold_2	75534836	75535027	scaffold_2-1849	10.3
scaffold_2	78285164	78285355	scaffold_2-1828	10.3
scaffold_2	82242729	82242920	scaffold_2-1760	10.3
scaffold_2	85308541	85308732	scaffold_2-1822	10.3
scaffold_2	85763060	85763251	scaffold_2-1809	10.3
scaffold_2	86962079	86962270	scaffold_2-1610	10.3
scaffold_2	87002160	87002351	scaffold_2-1846	10.3
scaffold_2	90266387	90266578	scaffold_2-1751	10.3
scaffold_2	91984362	91984553	scaffold_2-1743	10.3
scaffold_2	100702004	100702195	scaffold_2-1688	10.3
scaffold_2	104571674	104571865	scaffold_2-1692	10.3
scaffold_2	106270792	106270983	scaffold_2-1717	10.3
scaffold_2	111588913	111589104	scaffold_2-1730	10.3
scaffold_2	119966469	119966660	scaffold_2-1671	10.3
scaffold_2	120800261	120800452	scaffold_2-1704	10.3
scaffold_2	139777865	139778056	scaffold_2-1720	10.3
scaffold_25	380658	380849	scaffold_25-9	10.3
scaffold_25	918703	918894	scaffold_25-14	10.3
scaffold_257	130004	130195	scaffold_257-2	10.3
scaffold_269	61383	61574	scaffold_269-1	10.3
scaffold_271	126897	127088	scaffold_271-5	10.3
scaffold_29	316102	316293	scaffold_29-10	10.3
scaffold_293	55993	56184	scaffold_293-3	10.3
scaffold_297	34979	35170	scaffold_297-4	10.3
scaffold_3	6724202	6724393	scaffold_3-1381	10.3
scaffold_3	7537924	7538115	scaffold_3-1362	10.3
scaffold_3	10813899	10814090	scaffold_3-1333	10.3
scaffold_3	16812897	16813088	scaffold_3-1348	10.3
scaffold_3	17366061	17366252	scaffold_3-1325	10.3
scaffold_3	23573764	23573955	scaffold_3-1276	10.3
scaffold_3	25045540	25045731	scaffold_3-1420	10.3
scaffold_3	30548414	30548605	scaffold_3-1380	10.3
scaffold_3	30790617	30790808	scaffold_3-1378	10.3
scaffold_3	35689154	35689345	scaffold_3-1388	10.3
scaffold_3	51681217	51681408	scaffold_3-1342	10.3
scaffold_3	52377164	52377355	scaffold_3-1309	10.3
scaffold_3	55583808	55583999	scaffold_3-1417	10.3
scaffold_3	74609534	74609725	scaffold_3-1360	10.3
scaffold_3	74628710	74628901	scaffold_3-1319	10.3
scaffold_3	78645986	78646177	scaffold_3-1408	10.3
scaffold_3	90046980	90047171	scaffold_3-1313	10.3
scaffold_3	92431618	92431809	scaffold_3-1373	10.3
scaffold_3	93557867	93558058	scaffold_3-1314	10.3
scaffold_3	95212095	95212286	scaffold_3-1383	10.3
scaffold_3	111081085	111081276	scaffold_3-1375	10.3
scaffold_3	115428154	115428345	scaffold_3-1370	10.3
scaffold_306	45877	46068	scaffold_306-6	10.3
scaffold_37	576983	577174	scaffold_37-5	10.3
scaffold_3b	3153505	3153696	scaffold_3b-23	10.3
scaffold_4	9903959	9904150	scaffold_4-1751	10.3
scaffold_4	10428123	10428314	scaffold_4-1661	10.3
scaffold_4	10726707	10726898	scaffold_4-1773	10.3
scaffold_4	14785846	14786037	scaffold_4-1789	10.3
scaffold_4	17636661	17636852	scaffold_4-1675	10.3
scaffold_4	21396381	21396572	scaffold_4-1692	10.3
scaffold_4	36289153	36289344	scaffold_4-1777	10.3
scaffold_4	38274021	38274212	scaffold_4-1606	10.3
scaffold_4	47193998	47194189	scaffold_4-1780	10.3
scaffold_4	57607488	57607679	scaffold_4-1703	10.3
scaffold_4	59196378	59196569	scaffold_4-1754	10.3
scaffold_4	61142178	61142369	scaffold_4-1732	10.3
scaffold_4	72405681	72405872	scaffold_4-1700	10.3
scaffold_4	75190410	75190601	scaffold_4-1689	10.3
scaffold_4	78982942	78983133	scaffold_4-1677	10.3
scaffold_4	80177646	80177837	scaffold_4-1791	10.3
scaffold_4	83874779	83874970	scaffold_4-1664	10.3
scaffold_4	90646445	90646636	scaffold_4-1798	10.3
scaffold_4	90976745	90976936	scaffold_4-1705	10.3
scaffold_4	93176193	93176384	scaffold_4-1727	10.3
scaffold_4	98199232	98199423	scaffold_4-1669	10.3
scaffold_4	100929381	100929572	scaffold_4-1676	10.3
scaffold_4	100999159	100999350	scaffold_4-1679	10.3
scaffold_4	111357851	111358042	scaffold_4-1649	10.3
scaffold_4	116772437	116772628	scaffold_4-1635	10.3
scaffold_4	120820423	120820614	scaffold_4-1663	10.3
scaffold_4	122349915	122350106	scaffold_4-1668	10.3
scaffold_4	123684850	123685041	scaffold_4-1673	10.3
scaffold_4	130935903	130936094	scaffold_4-1740	10.3
scaffold_4	133070590	133070781	scaffold_4-1737	10.3
scaffold_4	137787647	137787838	scaffold_4-1731	10.3
scaffold_4	139593205	139593396	scaffold_4-1719	10.3
scaffold_4	139917422	139917613	scaffold_4-1722	10.3
scaffold_421	77216	77407	scaffold_421-5	10.3
scaffold_44	685325	685516	scaffold_44-23	10.3
scaffold_5	5742730	5742921	scaffold_5-1425	10.3
scaffold_5	6691795	6691986	scaffold_5-1361	10.3
scaffold_5	8617547	8617738	scaffold_5-1423	10.3
scaffold_5	12319524	12319715	scaffold_5-1393	10.3
scaffold_5	13353279	13353470	scaffold_5-1453	10.3
scaffold_5	17078595	17078786	scaffold_5-1345	10.3
scaffold_5	22332434	22332625	scaffold_5-1377	10.3
scaffold_5	27996893	27997084	scaffold_5-1293	10.3
scaffold_5	32206771	32206962	scaffold_5-1436	10.3
scaffold_5	35078913	35079104	scaffold_5-1438	10.3
scaffold_5	43109231	43109422	scaffold_5-1246	10.3
scaffold_5	49910002	49910193	scaffold_5-1468	10.3
scaffold_5	49935477	49935668	scaffold_5-1399	10.3
scaffold_5	52037153	52037344	scaffold_5-1348	10.3
scaffold_5	55327433	55327624	scaffold_5-1355	10.3
scaffold_5	56475758	56475949	scaffold_5-1381	10.3
scaffold_5	68603119	68603310	scaffold_5-1443	10.3
scaffold_5	93461290	93461481	scaffold_5-1373	10.3
scaffold_5	94112941	94113132	scaffold_5-1387	10.3
scaffold_5	100426118	100426309	scaffold_5-1445	10.3
scaffold_5	103023750	103023941	scaffold_5-1315	10.3
scaffold_5	112342299	112342490	scaffold_5-1462	10.3
scaffold_5	114289484	114289675	scaffold_5-1218	10.3
scaffold_5	116225011	116225202	scaffold_5-1366	10.3
scaffold_5	117873031	117873222	scaffold_5-1386	10.3
scaffold_5	119749646	119749837	scaffold_5-1354	10.3
scaffold_5	119749920	119750111	scaffold_5-1415	10.3
scaffold_5611	1321	1512	scaffold_5611-1	10.3
scaffold_5b	4250549	4250740	scaffold_5b-58	10.3
scaffold_6	1862661	1862852	scaffold_6-1838	10.3
scaffold_6	7841088	7841279	scaffold_6-1671	10.3
scaffold_6	9119379	9119570	scaffold_6-1653	10.3
scaffold_6	13318179	13318370	scaffold_6-1464	10.3
scaffold_6	19128041	19128232	scaffold_6-1717	10.3
scaffold_6	20227104	20227295	scaffold_6-1753	10.3
scaffold_6	26069682	26069873	scaffold_6-1564	10.3
scaffold_6	28361725	28361916	scaffold_6-1767	10.3
scaffold_6	31908173	31908364	scaffold_6-1560	10.3
scaffold_6	37993164	37993355	scaffold_6-1808	10.3
scaffold_6	44247249	44247440	scaffold_6-1779	10.3
scaffold_6	50752048	50752239	scaffold_6-1725	10.3
scaffold_6	54768144	54768335	scaffold_6-1758	10.3
scaffold_6	58539034	58539225	scaffold_6-1672	10.3
scaffold_6	58634391	58634582	scaffold_6-1766	10.3
scaffold_6	59745692	59745883	scaffold_6-1688	10.3
scaffold_6	60164430	60164621	scaffold_6-1722	10.3
scaffold_6	62939709	62939900	scaffold_6-1754	10.3
scaffold_6	63843034	63843225	scaffold_6-1557	10.3
scaffold_6	67024747	67024938	scaffold_6-1750	10.3
scaffold_6	72627604	72627795	scaffold_6-1685	10.3
scaffold_6	73244638	73244829	scaffold_6-1638	10.3
scaffold_6	80052933	80053124	scaffold_6-1625	10.3
scaffold_6	81208300	81208491	scaffold_6-1689	10.3
scaffold_6	81868141	81868332	scaffold_6-1657	10.3
scaffold_6	84385540	84385731	scaffold_6-1673	10.3
scaffold_6	91475477	91475668	scaffold_6-1629	10.3
scaffold_6	92678496	92678687	scaffold_6-1576	10.3
scaffold_6	93114034	93114225	scaffold_6-1598	10.3
scaffold_6	94075588	94075779	scaffold_6-1711	10.3
scaffold_6	94190144	94190335	scaffold_6-1584	10.3
scaffold_6	94646416	94646607	scaffold_6-1735	10.3
scaffold_6	96141237	96141428	scaffold_6-1692	10.3
scaffold_6	101637626	101637817	scaffold_6-1695	10.3
scaffold_6	101833425	101833616	scaffold_6-1641	10.3
scaffold_6	105222638	105222829	scaffold_6-1652	10.3
scaffold_6	106557462	106557653	scaffold_6-1676	10.3
scaffold_6	118379779	118379970	scaffold_6-1675	10.3
scaffold_6	128804734	128804925	scaffold_6-1776	10.3
scaffold_607	30034	30225	scaffold_607-2	10.3
scaffold_628	4786	4977	scaffold_628-3	10.3
scaffold_65	277769	277960	scaffold_65-29	10.3
scaffold_7	17004052	17004243	scaffold_7-1678	10.3
scaffold_7	22858999	22859190	scaffold_7-1608	10.3
scaffold_7	36036365	36036556	scaffold_7-1570	10.3
scaffold_7	37563456	37563647	scaffold_7-1579	10.3
scaffold_7	38625220	38625411	scaffold_7-1654	10.3
scaffold_7	38675424	38675615	scaffold_7-1594	10.3
scaffold_7	40162274	40162465	scaffold_7-1605	10.3
scaffold_7	42533023	42533214	scaffold_7-1531	10.3
scaffold_7	45491922	45492113	scaffold_7-1629	10.3
scaffold_7	60719971	60720162	scaffold_7-1624	10.3
scaffold_7	60926737	60926928	scaffold_7-1603	10.3
scaffold_7	62812750	62812941	scaffold_7-1567	10.3
scaffold_7	63502124	63502315	scaffold_7-1620	10.3
scaffold_7	63693302	63693493	scaffold_7-1588	10.3
scaffold_7	64109546	64109737	scaffold_7-1727	10.3
scaffold_7	70432586	70432777	scaffold_7-1656	10.3
scaffold_7	70628803	70628994	scaffold_7-1621	10.3
scaffold_7	90800644	90800835	scaffold_7-1691	10.3
scaffold_7	90871921	90872112	scaffold_7-1524	10.3
scaffold_7	93727764	93727955	scaffold_7-1568	10.3
scaffold_7	94220121	94220312	scaffold_7-1546	10.3
scaffold_7	94504559	94504750	scaffold_7-1560	10.3
scaffold_7	97738762	97738953	scaffold_7-1430	10.3
scaffold_7	97740241	97740432	scaffold_7-1640	10.3
scaffold_7	99626787	99626978	scaffold_7-1632	10.3
scaffold_7	102479721	102479912	scaffold_7-1538	10.3
scaffold_7	106000605	106000796	scaffold_7-1600	10.3
scaffold_7	107458315	107458506	scaffold_7-1543	10.3
scaffold_7	112882430	112882621	scaffold_7-1611	10.3
scaffold_7	113103385	113103576	scaffold_7-1486	10.3
scaffold_7	115220897	115221088	scaffold_7-1612	10.3
scaffold_7266	127	318	scaffold_7266-2	10.3
scaffold_74	67050	67241	scaffold_74-6	10.3
scaffold_8	3172707	3172898	scaffold_8-1393	10.3
scaffold_8	5554391	5554582	scaffold_8-1639	10.3
scaffold_8	7579084	7579275	scaffold_8-1568	10.3
scaffold_8	7796825	7797016	scaffold_8-1494	10.3
scaffold_8	8756918	8757109	scaffold_8-1449	10.3
scaffold_8	11146857	11147048	scaffold_8-1585	10.3
scaffold_8	17728304	17728495	scaffold_8-1552	10.3
scaffold_8	17871085	17871276	scaffold_8-1465	10.3
scaffold_8	19069751	19069942	scaffold_8-1544	10.3
scaffold_8	24233145	24233336	scaffold_8-1567	10.3
scaffold_8	26624832	26625023	scaffold_8-1603	10.3
scaffold_8	27677412	27677603	scaffold_8-1631	10.3
scaffold_8	30564908	30565099	scaffold_8-1534	10.3
scaffold_8	32508692	32508883	scaffold_8-1610	10.3
scaffold_8	41327885	41328076	scaffold_8-1616	10.3
scaffold_8	46621671	46621862	scaffold_8-1514	10.3
scaffold_8	47257659	47257850	scaffold_8-1496	10.3
scaffold_8	50786568	50786759	scaffold_8-1566	10.3
scaffold_8	54570924	54571115	scaffold_8-1499	10.3
scaffold_8	56849950	56850141	scaffold_8-1473	10.3
scaffold_8	60665075	60665266	scaffold_8-1598	10.3
scaffold_8	60797211	60797402	scaffold_8-1527	10.3
scaffold_8	64139541	64139732	scaffold_8-1493	10.3
scaffold_8	65374547	65374738	scaffold_8-1421	10.3
scaffold_8	66855019	66855210	scaffold_8-1635	10.3
scaffold_8	70612371	70612562	scaffold_8-1593	10.3
scaffold_8	73492268	73492459	scaffold_8-1457	10.3
scaffold_8	74781450	74781641	scaffold_8-1446	10.3
scaffold_8	76691781	76691972	scaffold_8-1451	10.3
scaffold_8	77311192	77311383	scaffold_8-1511	10.3
scaffold_8	77969701	77969892	scaffold_8-1576	10.3
scaffold_8	82226108	82226299	scaffold_8-1533	10.3
scaffold_8	82727221	82727412	scaffold_8-1620	10.3
scaffold_8	84919148	84919339	scaffold_8-1425	10.3
scaffold_8	85124450	85124641	scaffold_8-1537	10.3
scaffold_8	90198691	90198882	scaffold_8-1580	10.3
scaffold_8	96761063	96761254	scaffold_8-1539	10.3
scaffold_827	39956	40147	scaffold_827-4	10.3
scaffold_88	49285	49476	scaffold_88-1	10.3
scaffold_9	7579991	7580182	scaffold_9-1122	10.3
scaffold_9	12536282	12536473	scaffold_9-1146	10.3
scaffold_9	13177957	13178148	scaffold_9-1039	10.3
scaffold_9	17428486	17428677	scaffold_9-1130	10.3
scaffold_9	21546946	21547137	scaffold_9-1161	10.3
scaffold_9	24783511	24783702	scaffold_9-1169	10.3
scaffold_9	34923610	34923801	scaffold_9-1136	10.3
scaffold_9	35253708	35253899	scaffold_9-1180	10.3
scaffold_9	35377086	35377277	scaffold_9-1171	10.3
scaffold_9	37307035	37307226	scaffold_9-1158	10.3
scaffold_9	42035499	42035690	scaffold_9-1131	10.3
scaffold_9	42479833	42480024	scaffold_9-1149	10.3
scaffold_9	43870016	43870207	scaffold_9-1176	10.3
scaffold_9	46277180	46277371	scaffold_9-1159	10.3
scaffold_9	59435690	59435881	scaffold_9-1156	10.3
scaffold_9	63142282	63142473	scaffold_9-1178	10.3
scaffold_9	64053331	64053522	scaffold_9-1140	10.3
scaffold_9	64417506	64417697	scaffold_9-1173	10.3
scaffold_9	73669905	73670096	scaffold_9-1179	10.3
scaffold_9	83978040	83978231	scaffold_9-1126	10.3
scaffold_1	11405914	11406105	scaffold_1-2711	10.1
scaffold_1	14227955	14228146	scaffold_1-2828	10.1
scaffold_1	17347638	17347829	scaffold_1-2622	10.1
scaffold_1	21790468	21790659	scaffold_1-2763	10.1
scaffold_1	26164712	26164903	scaffold_1-2748	10.1
scaffold_1	28809443	28809634	scaffold_1-2767	10.1
scaffold_1	32186068	32186259	scaffold_1-2635	10.1
scaffold_1	33891503	33891694	scaffold_1-2813	10.1
scaffold_1	34148146	34148337	scaffold_1-2862	10.1
scaffold_1	34334390	34334581	scaffold_1-2726	10.1
scaffold_1	35450759	35450950	scaffold_1-2664	10.1
scaffold_1	35662670	35662861	scaffold_1-2685	10.1
scaffold_1	36213014	36213205	scaffold_1-2482	10.1
scaffold_1	40595142	40595333	scaffold_1-2525	10.1
scaffold_1	42465459	42465650	scaffold_1-2527	10.1
scaffold_1	42655463	42655654	scaffold_1-2877	10.1
scaffold_1	43428548	43428739	scaffold_1-2623	10.1
scaffold_1	45411538	45411729	scaffold_1-2683	10.1
scaffold_1	46970363	46970554	scaffold_1-2757	10.1
scaffold_1	52438132	52438323	scaffold_1-2859	10.1
scaffold_1	54248997	54249188	scaffold_1-2617	10.1
scaffold_1	56016489	56016680	scaffold_1-2567	10.1
scaffold_1	60856609	60856800	scaffold_1-2535	10.1
scaffold_1	66309600	66309791	scaffold_1-2805	10.1
scaffold_1	66688564	66688755	scaffold_1-2817	10.1
scaffold_1	68938557	68938748	scaffold_1-2641	10.1
scaffold_1	69122999	69123190	scaffold_1-2876	10.1
scaffold_1	95942985	95943176	scaffold_1-2487	10.1
scaffold_1	96007286	96007477	scaffold_1-2703	10.1
scaffold_1	111595066	111595257	scaffold_1-2822	10.1
scaffold_1	112592270	112592461	scaffold_1-2737	10.1
scaffold_1	116364333	116364524	scaffold_1-2693	10.1
scaffold_1	117181741	117181932	scaffold_1-2766	10.1
scaffold_1	120925354	120925545	scaffold_1-2830	10.1
scaffold_1	123685941	123686132	scaffold_1-2539	10.1
scaffold_1	124566796	124566987	scaffold_1-2710	10.1
scaffold_1	125171282	125171473	scaffold_1-2840	10.1
scaffold_1	125550028	125550219	scaffold_1-2800	10.1
scaffold_1	129556953	129557144	scaffold_1-2851	10.1
scaffold_1	131364952	131365143	scaffold_1-2707	10.1
scaffold_1	133214170	133214361	scaffold_1-2759	10.1
scaffold_1	136168476	136168667	scaffold_1-2743	10.1
scaffold_1	142181651	142181842	scaffold_1-2696	10.1
scaffold_1	145214164	145214355	scaffold_1-2615	10.1
scaffold_1	146488164	146488355	scaffold_1-2690	10.1
scaffold_1	146573825	146574016	scaffold_1-2856	10.1
scaffold_1	147163877	147164068	scaffold_1-2619	10.1
scaffold_1	148800709	148800900	scaffold_1-2653	10.1
scaffold_1	158254643	158254834	scaffold_1-2718	10.1
scaffold_1	164398234	164398425	scaffold_1-2735	10.1
scaffold_1	171763165	171763356	scaffold_1-2667	10.1
scaffold_1	180071775	180071966	scaffold_1-2768	10.1
scaffold_1	181519712	181519903	scaffold_1-2484	10.1
scaffold_1	185323557	185323748	scaffold_1-2742	10.1
scaffold_1	196909303	196909494	scaffold_1-2738	10.1
scaffold_1	201151494	201151685	scaffold_1-2603	10.1
scaffold_1	210471757	210471948	scaffold_1-2816	10.1
scaffold_10	359750	359941	scaffold_10-606	10.1
scaffold_10	1812398	1812589	scaffold_10-656	10.1
scaffold_10	4366123	4366314	scaffold_10-657	10.1
scaffold_10	7528310	7528501	scaffold_10-620	10.1
scaffold_10	12724310	12724501	scaffold_10-605	10.1
scaffold_10	15668128	15668319	scaffold_10-624	10.1
scaffold_10	19365616	19365807	scaffold_10-636	10.1
scaffold_10	21515611	21515802	scaffold_10-628	10.1
scaffold_10	22570362	22570553	scaffold_10-613	10.1
scaffold_10	27378233	27378424	scaffold_10-612	10.1
scaffold_10	29823584	29823775	scaffold_10-592	10.1
scaffold_10	34823141	34823332	scaffold_10-587	10.1
scaffold_1182	11685	11876	scaffold_1182-3	10.1
scaffold_151	179513	179704	scaffold_151-7	10.1
scaffold_154	97438	97629	scaffold_154-5	10.1
scaffold_1970	1921	2112	scaffold_1970-3	10.1
scaffold_2	2259415	2259606	scaffold_2-1817	10.1
scaffold_2	3665186	3665377	scaffold_2-1802	10.1
scaffold_2	5304147	5304338	scaffold_2-1808	10.1
scaffold_2	8401000	8401191	scaffold_2-1653	10.1
scaffold_2	13494960	13495151	scaffold_2-1866	10.1
scaffold_2	13759774	13759965	scaffold_2-1615	10.1
scaffold_2	18425858	18426049	scaffold_2-1904	10.1
scaffold_2	27669098	27669289	scaffold_2-1797	10.1
scaffold_2	31834997	31835188	scaffold_2-1819	10.1
scaffold_2	36588266	36588457	scaffold_2-1638	10.1
scaffold_2	39106602	39106793	scaffold_2-1883	10.1
scaffold_2	41252149	41252340	scaffold_2-1876	10.1
scaffold_2	50477067	50477258	scaffold_2-1890	10.1
scaffold_2	51756486	51756677	scaffold_2-1934	10.1
scaffold_2	54339743	54339934	scaffold_2-1696	10.1
scaffold_2	57983077	57983268	scaffold_2-1837	10.1
scaffold_2	65012552	65012743	scaffold_2-1745	10.1
scaffold_2	65211752	65211943	scaffold_2-1863	10.1
scaffold_2	65950499	65950690	scaffold_2-1771	10.1
scaffold_2	66492517	66492708	scaffold_2-1836	10.1
scaffold_2	66792990	66793181	scaffold_2-1888	10.1
scaffold_2	69134346	69134537	scaffold_2-1909	10.1
scaffold_2	80877687	80877878	scaffold_2-1878	10.1
scaffold_2	82479957	82480148	scaffold_2-1946	10.1
scaffold_2	91034299	91034490	scaffold_2-1774	10.1
scaffold_2	91405552	91405743	scaffold_2-1628	10.1
scaffold_2	93071445	93071636	scaffold_2-1844	10.1
scaffold_2	93386506	93386697	scaffold_2-1814	10.1
scaffold_2	94266780	94266971	scaffold_2-1708	10.1
scaffold_2	96682636	96682827	scaffold_2-1754	10.1
scaffold_2	96860051	96860242	scaffold_2-1872	10.1
scaffold_2	96885710	96885901	scaffold_2-1873	10.1
scaffold_2	96940729	96940920	scaffold_2-1748	10.1
scaffold_2	106277379	106277570	scaffold_2-1823	10.1
scaffold_2	107572412	107572603	scaffold_2-1841	10.1
scaffold_2	108216552	108216743	scaffold_2-1775	10.1
scaffold_2	115491338	115491529	scaffold_2-1871	10.1
scaffold_2	117785308	117785499	scaffold_2-1891	10.1
scaffold_2	121996863	121997054	scaffold_2-1839	10.1
scaffold_2	135573633	135573824	scaffold_2-1875	10.1
scaffold_2	138173574	138173765	scaffold_2-1886	10.1
scaffold_226	159000	159191	scaffold_226-6	10.1
scaffold_26	907179	907370	scaffold_26-16	10.1
scaffold_265	125780	125971	scaffold_265-3	10.1
scaffold_290	43509	43700	scaffold_290-2	10.1
scaffold_297	39022	39213	scaffold_297-5	10.1
scaffold_3	2789540	2789731	scaffold_3-1345	10.1
scaffold_3	3178507	3178698	scaffold_3-1415	10.1
scaffold_3	10105482	10105673	scaffold_3-1338	10.1
scaffold_3	12161986	12162177	scaffold_3-1401	10.1
scaffold_3	14243289	14243480	scaffold_3-1416	10.1
scaffold_3	16030031	16030222	scaffold_3-1468	10.1
scaffold_3	19673298	19673489	scaffold_3-1347	10.1
scaffold_3	19767032	19767223	scaffold_3-1429	10.1
scaffold_3	25926459	25926650	scaffold_3-1376	10.1
scaffold_3	26831092	26831283	scaffold_3-1535	10.1
scaffold_3	28923104	28923295	scaffold_3-1449	10.1
scaffold_3	32377906	32378097	scaffold_3-1386	10.1
scaffold_3	59801286	59801477	scaffold_3-1326	10.1
scaffold_3	72410953	72411144	scaffold_3-1413	10.1
scaffold_3	86110815	86111006	scaffold_3-1324	10.1
scaffold_3	94929603	94929794	scaffold_3-1457	10.1
scaffold_3	109097620	109097811	scaffold_3-1447	10.1
scaffold_3	112701346	112701537	scaffold_3-1434	10.1
scaffold_317	1635	1826	scaffold_317-8	10.1
scaffold_38	700642	700833	scaffold_38-31	10.1
scaffold_3994	95	286	scaffold_3994-1	10.1
scaffold_3b	2792524	2792715	scaffold_3b-29	10.1
scaffold_3b	2811793	2811984	scaffold_3b-26	10.1
scaffold_4	1120934	1121125	scaffold_4-1841	10.1
scaffold_4	2316391	2316582	scaffold_4-1706	10.1
scaffold_4	17809189	17809380	scaffold_4-1712	10.1
scaffold_4	19639781	19639972	scaffold_4-1761	10.1
scaffold_4	26301981	26302172	scaffold_4-1776	10.1
scaffold_4	28947519	28947710	scaffold_4-1831	10.1
scaffold_4	35220037	35220228	scaffold_4-1846	10.1
scaffold_4	36629837	36630028	scaffold_4-1714	10.1
scaffold_4	40907375	40907566	scaffold_4-1756	10.1
scaffold_4	52736358	52736549	scaffold_4-1764	10.1
scaffold_4	53791399	53791590	scaffold_4-1626	10.1
scaffold_4	59912095	59912286	scaffold_4-1666	10.1
scaffold_4	61329268	61329459	scaffold_4-1648	10.1
scaffold_4	64053747	64053938	scaffold_4-1763	10.1
scaffold_4	67019758	67019949	scaffold_4-1769	10.1
scaffold_4	68566253	68566444	scaffold_4-1721	10.1
scaffold_4	72624839	72625030	scaffold_4-1830	10.1
scaffold_4	80050099	80050290	scaffold_4-1771	10.1
scaffold_4	80271024	80271215	scaffold_4-1849	10.1
scaffold_4	83280377	83280568	scaffold_4-1829	10.1
scaffold_4	83368531	83368722	scaffold_4-1704	10.1
scaffold_4	90196361	90196552	scaffold_4-1801	10.1
scaffold_4	95251678	95251869	scaffold_4-1805	10.1
scaffold_4	96244853	96245044	scaffold_4-1790	10.1
scaffold_4	97590705	97590896	scaffold_4-1868	10.1
scaffold_4	103387481	103387672	scaffold_4-1838	10.1
scaffold_4	104664232	104664423	scaffold_4-1825	10.1
scaffold_4	105974738	105974929	scaffold_4-1735	10.1
scaffold_4	107704041	107704232	scaffold_4-1827	10.1
scaffold_4	116048276	116048467	scaffold_4-1796	10.1
scaffold_4	117293745	117293936	scaffold_4-1817	10.1
scaffold_4	120149623	120149814	scaffold_4-1749	10.1
scaffold_4	124612967	124613158	scaffold_4-1547	10.1
scaffold_4	129040905	129041096	scaffold_4-1767	10.1
scaffold_4	132833945	132834136	scaffold_4-1646	10.1
scaffold_4	137270081	137270272	scaffold_4-1788	10.1
scaffold_4	139738079	139738270	scaffold_4-1724	10.1
scaffold_4	140069791	140069982	scaffold_4-1802	10.1
scaffold_4	140112531	140112722	scaffold_4-1847	10.1
scaffold_4	140141270	140141461	scaffold_4-1897	10.1
scaffold_40	46377	46568	scaffold_40-10	10.1
scaffold_472	11552	11743	scaffold_472-5	10.1
scaffold_489	65548	65739	scaffold_489-3	10.1
scaffold_5	2280787	2280978	scaffold_5-1431	10.1
scaffold_5	10223932	10224123	scaffold_5-1511	10.1
scaffold_5	10717484	10717675	scaffold_5-1417	10.1
scaffold_5	11255127	11255318	scaffold_5-1374	10.1
scaffold_5	11323517	11323708	scaffold_5-1496	10.1
scaffold_5	12354253	12354444	scaffold_5-1375	10.1
scaffold_5	14632273	14632464	scaffold_5-1488	10.1
scaffold_5	21584369	21584560	scaffold_5-1444	10.1
scaffold_5	24733362	24733553	scaffold_5-1485	10.1
scaffold_5	28094247	28094438	scaffold_5-1506	10.1
scaffold_5	29170703	29170894	scaffold_5-1391	10.1
scaffold_5	32904829	32905020	scaffold_5-1435	10.1
scaffold_5	43042768	43042959	scaffold_5-1406	10.1
scaffold_5	45542061	45542252	scaffold_5-1432	10.1
scaffold_5	47614087	47614278	scaffold_5-1467	10.1
scaffold_5	48139126	48139317	scaffold_5-1434	10.1
scaffold_5	49244687	49244878	scaffold_5-1459	10.1
scaffold_5	73486347	73486538	scaffold_5-1359	10.1
scaffold_5	86518988	86519179	scaffold_5-1452	10.1
scaffold_5	86809784	86809975	scaffold_5-1341	10.1
scaffold_5	90188496	90188687	scaffold_5-1389	10.1
scaffold_5	90762878	90763069	scaffold_5-1477	10.1
scaffold_5	91386210	91386401	scaffold_5-1352	10.1
scaffold_5	93996940	93997131	scaffold_5-1498	10.1
scaffold_5	97663567	97663758	scaffold_5-1448	10.1
scaffold_5	100337973	100338164	scaffold_5-1414	10.1
scaffold_5	100640424	100640615	scaffold_5-1400	10.1
scaffold_5	107245839	107246030	scaffold_5-1439	10.1
scaffold_5298	727	918	scaffold_5298-1	10.1
scaffold_5654	1456	1647	scaffold_5654-3	10.1
scaffold_5b	4209416	4209607	scaffold_5b-59	10.1
scaffold_6	17047797	17047988	scaffold_6-1699	10.1
scaffold_6	18448642	18448833	scaffold_6-1729	10.1
scaffold_6	18584082	18584273	scaffold_6-1663	10.1
scaffold_6	19188141	19188332	scaffold_6-1719	10.1
scaffold_6	19274955	19275146	scaffold_6-1634	10.1
scaffold_6	21889939	21890130	scaffold_6-1793	10.1
scaffold_6	25732045	25732236	scaffold_6-1610	10.1
scaffold_6	29091465	29091656	scaffold_6-1718	10.1
scaffold_6	31158630	31158821	scaffold_6-1809	10.1
scaffold_6	31241360	31241551	scaffold_6-1764	10.1
scaffold_6	32661006	32661197	scaffold_6-1727	10.1
scaffold_6	32799713	32799904	scaffold_6-1821	10.1
scaffold_6	37079816	37080007	scaffold_6-1680	10.1
scaffold_6	38775411	38775602	scaffold_6-1788	10.1
scaffold_6	67395714	67395905	scaffold_6-1806	10.1
scaffold_6	68648014	68648205	scaffold_6-1845	10.1
scaffold_6	73375118	73375309	scaffold_6-1778	10.1
scaffold_6	92292797	92292988	scaffold_6-1760	10.1
scaffold_6	93295640	93295831	scaffold_6-1599	10.1
scaffold_6	100399005	100399196	scaffold_6-1816	10.1
scaffold_6	103028242	103028433	scaffold_6-1639	10.1
scaffold_6	104652636	104652827	scaffold_6-1826	10.1
scaffold_6	105211077	105211268	scaffold_6-1763	10.1
scaffold_6	110100399	110100590	scaffold_6-1677	10.1
scaffold_6	113300765	113300956	scaffold_6-1669	10.1
scaffold_6	116699385	116699576	scaffold_6-1655	10.1
scaffold_6	118759779	118759970	scaffold_6-1817	10.1
scaffold_6	118999426	118999617	scaffold_6-1706	10.1
scaffold_6	122366111	122366302	scaffold_6-1678	10.1
scaffold_6	132780505	132780696	scaffold_6-1726	10.1
scaffold_6	137202633	137202824	scaffold_6-1751	10.1
scaffold_67	297342	297533	scaffold_67-2	10.1
scaffold_7	1768005	1768196	scaffold_7-1685	10.1
scaffold_7	1906789	1906980	scaffold_7-1696	10.1
scaffold_7	11050788	11050979	scaffold_7-1730	10.1
scaffold_7	25559250	25559441	scaffold_7-1672	10.1
scaffold_7	31628702	31628893	scaffold_7-1650	10.1
scaffold_7	33392845	33393036	scaffold_7-1637	10.1
scaffold_7	39958979	39959170	scaffold_7-1535	10.1
scaffold_7	39982135	39982326	scaffold_7-1700	10.1
scaffold_7	43587766	43587957	scaffold_7-1639	10.1
scaffold_7	43638264	43638455	scaffold_7-1614	10.1
scaffold_7	46107294	46107485	scaffold_7-1693	10.1
scaffold_7	49304858	49305049	scaffold_7-1649	10.1
scaffold_7	49659824	49660015	scaffold_7-1647	10.1
scaffold_7	63766230	63766421	scaffold_7-1644	10.1
scaffold_7	64452383	64452574	scaffold_7-1653	10.1
scaffold_7	72609659	72609850	scaffold_7-1571	10.1
scaffold_7	73620026	73620217	scaffold_7-1662	10.1
scaffold_7	74318768	74318959	scaffold_7-1646	10.1
scaffold_7	81944825	81945016	scaffold_7-1625	10.1
scaffold_7	82478570	82478761	scaffold_7-1590	10.1
scaffold_7	84963327	84963518	scaffold_7-1582	10.1
scaffold_7	87117462	87117653	scaffold_7-1709	10.1
scaffold_7	94013225	94013416	scaffold_7-1613	10.1
scaffold_7	99539942	99540133	scaffold_7-1722	10.1
scaffold_7	104928052	104928243	scaffold_7-1616	10.1
scaffold_724	11246	11437	scaffold_724-2	10.1
scaffold_75	56372	56563	scaffold_75-16	10.1
scaffold_8	15649424	15649615	scaffold_8-1560	10.1
scaffold_8	18348545	18348736	scaffold_8-1675	10.1
scaffold_8	18602933	18603124	scaffold_8-1516	10.1
scaffold_8	19745874	19746065	scaffold_8-1645	10.1
scaffold_8	24594000	24594191	scaffold_8-1574	10.1
scaffold_8	24637915	24638106	scaffold_8-1558	10.1
scaffold_8	25440100	25440291	scaffold_8-1600	10.1
scaffold_8	28188094	28188285	scaffold_8-1359	10.1
scaffold_8	30818788	30818979	scaffold_8-1643	10.1
scaffold_8	46613480	46613671	scaffold_8-1640	10.1
scaffold_8	50943525	50943716	scaffold_8-1586	10.1
scaffold_8	52275858	52276049	scaffold_8-1581	10.1
scaffold_8	54694892	54695083	scaffold_8-1623	10.1
scaffold_8	73345158	73345349	scaffold_8-1535	10.1
scaffold_8	73566253	73566444	scaffold_8-1579	10.1
scaffold_8	75714385	75714576	scaffold_8-1605	10.1
scaffold_8	77220962	77221153	scaffold_8-1506	10.1
scaffold_8	80925529	80925720	scaffold_8-1375	10.1
scaffold_8	81963429	81963620	scaffold_8-1557	10.1
scaffold_8	81971373	81971564	scaffold_8-1551	10.1
scaffold_8	82377761	82377952	scaffold_8-1711	10.1
scaffold_8	85773651	85773842	scaffold_8-1688	10.1
scaffold_8	87158750	87158941	scaffold_8-1597	10.1
scaffold_8	91974177	91974368	scaffold_8-1463	10.1
scaffold_8	93939319	93939510	scaffold_8-1624	10.1
scaffold_8	106807304	106807495	scaffold_8-1515	10.1
scaffold_8	107702662	107702853	scaffold_8-1438	10.1
scaffold_8	107793600	107793791	scaffold_8-1661	10.1
scaffold_800	23725	23916	scaffold_800-2	10.1
scaffold_83	324626	324817	scaffold_83-12	10.1
scaffold_86	39454	39645	scaffold_86-2	10.1
scaffold_8b	462391	462582	scaffold_8b-46	10.1
scaffold_8b	1476790	1476981	scaffold_8b-48	10.1
scaffold_8c	3062428	3062619	scaffold_8c-72	10.1
scaffold_9	1432483	1432674	scaffold_9-1187	10.1
scaffold_9	3542248	3542439	scaffold_9-1192	10.1
scaffold_9	14632254	14632445	scaffold_9-1205	10.1
scaffold_9	19316502	19316693	scaffold_9-1172	10.1
scaffold_9	22963011	22963202	scaffold_9-1139	10.1
scaffold_9	26051820	26052011	scaffold_9-1109	10.1
scaffold_9	28612370	28612561	scaffold_9-1208	10.1
scaffold_9	35338450	35338641	scaffold_9-1183	10.1
scaffold_9	35638413	35638604	scaffold_9-1213	10.1
scaffold_9	38633069	38633260	scaffold_9-1096	10.1
scaffold_9	57237406	57237597	scaffold_9-1121	10.1
scaffold_9	67730780	67730971	scaffold_9-1170	10.1
scaffold_9	69841100	69841291	scaffold_9-1181	10.1
scaffold_9	79222986	79223177	scaffold_9-1175	10.1
scaffold_9	83259662	83259853	scaffold_9-1202	10.1
scaffold_9	85232183	85232374	scaffold_9-1209	10.1
scaffold_1	5400213	5400404	scaffold_1-2839	9.95
scaffold_1	8037200	8037391	scaffold_1-2723	9.95
scaffold_1	18656444	18656635	scaffold_1-2679	9.95
scaffold_1	23939436	23939627	scaffold_1-2708	9.95
scaffold_1	31862763	31862954	scaffold_1-2843	9.95
scaffold_1	44225756	44225947	scaffold_1-2939	9.95
scaffold_1	52292654	52292845	scaffold_1-2867	9.95
scaffold_1	55644598	55644789	scaffold_1-2788	9.95
scaffold_1	56103546	56103737	scaffold_1-2754	9.95
scaffold_1	67014142	67014333	scaffold_1-2778	9.95
scaffold_1	67579747	67579938	scaffold_1-2804	9.95
scaffold_1	73123095	73123286	scaffold_1-2762	9.95
scaffold_1	76977108	76977299	scaffold_1-2954	9.95
scaffold_1	82098831	82099022	scaffold_1-2846	9.95
scaffold_1	83585657	83585848	scaffold_1-2941	9.95
scaffold_1	85987146	85987337	scaffold_1-2861	9.95
scaffold_1	87954564	87954755	scaffold_1-2924	9.95
scaffold_1	88393012	88393203	scaffold_1-2729	9.95
scaffold_1	91578369	91578560	scaffold_1-2837	9.95
scaffold_1	100550722	100550913	scaffold_1-2764	9.95
scaffold_1	106443758	106443949	scaffold_1-2874	9.95
scaffold_1	117799048	117799239	scaffold_1-2858	9.95
scaffold_1	123603187	123603378	scaffold_1-2719	9.95
scaffold_1	124960968	124961159	scaffold_1-2801	9.95
scaffold_1	127244039	127244230	scaffold_1-2775	9.95
scaffold_1	128206699	128206890	scaffold_1-2977	9.95
scaffold_1	133944417	133944608	scaffold_1-2952	9.95
scaffold_1	134187449	134187640	scaffold_1-2875	9.95
scaffold_1	135977368	135977559	scaffold_1-2835	9.95
scaffold_1	140306175	140306366	scaffold_1-2787	9.95
scaffold_1	143746955	143747146	scaffold_1-2540	9.95
scaffold_1	144772194	144772385	scaffold_1-2806	9.95
scaffold_1	155233103	155233294	scaffold_1-2920	9.95
scaffold_1	155891164	155891355	scaffold_1-2793	9.95
scaffold_1	159031926	159032117	scaffold_1-2854	9.95
scaffold_1	165797047	165797238	scaffold_1-2959	9.95
scaffold_1	169313497	169313688	scaffold_1-2915	9.95
scaffold_1	170152868	170153059	scaffold_1-2601	9.95
scaffold_1	174071496	174071687	scaffold_1-2751	9.95
scaffold_1	175208060	175208251	scaffold_1-2914	9.95
scaffold_1	179018305	179018496	scaffold_1-2860	9.95
scaffold_1	180453409	180453600	scaffold_1-2895	9.95
scaffold_1	183889613	183889804	scaffold_1-2709	9.95
scaffold_1	185327108	185327299	scaffold_1-2869	9.95
scaffold_1	187565905	187566096	scaffold_1-2689	9.95
scaffold_1	190844823	190845014	scaffold_1-2740	9.95
scaffold_1	198953223	198953414	scaffold_1-2550	9.95
scaffold_1	202062513	202062704	scaffold_1-2864	9.95
scaffold_1	204054739	204054930	scaffold_1-2605	9.95
scaffold_1	204158979	204159170	scaffold_1-2866	9.95
scaffold_10	3584960	3585151	scaffold_10-662	9.95
scaffold_10	3986117	3986308	scaffold_10-629	9.95
scaffold_10	4778163	4778354	scaffold_10-645	9.95
scaffold_10	6191616	6191807	scaffold_10-634	9.95
scaffold_10	11547836	11548027	scaffold_10-652	9.95
scaffold_10	19188497	19188688	scaffold_10-617	9.95
scaffold_10	19449969	19450160	scaffold_10-643	9.95
scaffold_10	21557613	21557804	scaffold_10-651	9.95
scaffold_10	26188144	26188335	scaffold_10-646	9.95
scaffold_10	28131079	28131270	scaffold_10-608	9.95
scaffold_10	28952970	28953161	scaffold_10-664	9.95
scaffold_10	29304590	29304781	scaffold_10-667	9.95
scaffold_10	29313897	29314088	scaffold_10-641	9.95
scaffold_10	31934844	31935035	scaffold_10-650	9.95
scaffold_10	37573532	37573723	scaffold_10-653	9.95
scaffold_100	118762	118953	scaffold_100-42	9.95
scaffold_100	433623	433814	scaffold_100-38	9.95
scaffold_1002	10534	10725	scaffold_1002-2	9.95
scaffold_109	99481	99672	scaffold_109-18	9.95
scaffold_109	99776	99967	scaffold_109-23	9.95
scaffold_118	149431	149622	scaffold_118-2	9.95
scaffold_1182	7337	7528	scaffold_1182-4	9.95
scaffold_141	225962	226153	scaffold_141-1	9.95
scaffold_147	134794	134985	scaffold_147-4	9.95
scaffold_151	168620	168811	scaffold_151-8	9.95
scaffold_151	177996	178187	scaffold_151-5	9.95
scaffold_160	125613	125804	scaffold_160-4	9.95
scaffold_19	693826	694017	scaffold_19-11	9.95
scaffold_2	5930350	5930541	scaffold_2-1857	9.95
scaffold_2	6272108	6272299	scaffold_2-1879	9.95
scaffold_2	6787287	6787478	scaffold_2-1966	9.95
scaffold_2	10347004	10347195	scaffold_2-1854	9.95
scaffold_2	14144953	14145144	scaffold_2-1858	9.95
scaffold_2	28470438	28470629	scaffold_2-1759	9.95
scaffold_2	34584297	34584488	scaffold_2-1838	9.95
scaffold_2	36287568	36287759	scaffold_2-1757	9.95
scaffold_2	51629398	51629589	scaffold_2-1881	9.95
scaffold_2	54262113	54262304	scaffold_2-1805	9.95
scaffold_2	62306214	62306405	scaffold_2-1820	9.95
scaffold_2	67243725	67243916	scaffold_2-1746	9.95
scaffold_2	77674781	77674972	scaffold_2-1711	9.95
scaffold_2	81501778	81501969	scaffold_2-1847	9.95
scaffold_2	83138863	83139054	scaffold_2-1782	9.95
scaffold_2	90206960	90207151	scaffold_2-1781	9.95
scaffold_2	91945719	91945910	scaffold_2-1770	9.95
scaffold_2	96083956	96084147	scaffold_2-1870	9.95
scaffold_2	98516643	98516834	scaffold_2-1961	9.95
scaffold_2	102001830	102002021	scaffold_2-1942	9.95
scaffold_2	105924286	105924477	scaffold_2-1843	9.95
scaffold_2	108913363	108913554	scaffold_2-1953	9.95
scaffold_2	115869573	115869764	scaffold_2-1918	9.95
scaffold_2	126704041	126704232	scaffold_2-1921	9.95
scaffold_2	139194292	139194483	scaffold_2-1738	9.95
scaffold_2	139563313	139563504	scaffold_2-1705	9.95
scaffold_2	139566935	139567126	scaffold_2-1933	9.95
scaffold_2	141376597	141376788	scaffold_2-1931	9.95
scaffold_2	143183545	143183736	scaffold_2-1864	9.95
scaffold_2	144774387	144774578	scaffold_2-1957	9.95
scaffold_2	144986108	144986299	scaffold_2-1939	9.95
scaffold_2	148839551	148839742	scaffold_2-1794	9.95
scaffold_206	97273	97464	scaffold_206-1	9.95
scaffold_229	171438	171629	scaffold_229-1	9.95
scaffold_2935	4975	5166	scaffold_2935-1	9.95
scaffold_3	1031336	1031527	scaffold_3-1454	9.95
scaffold_3	4662217	4662408	scaffold_3-1501	9.95
scaffold_3	6844759	6844950	scaffold_3-1517	9.95
scaffold_3	8132017	8132208	scaffold_3-1437	9.95
scaffold_3	11251829	11252020	scaffold_3-1456	9.95
scaffold_3	12419947	12420138	scaffold_3-1505	9.95
scaffold_3	19694507	19694698	scaffold_3-1433	9.95
scaffold_3	22380883	22381074	scaffold_3-1354	9.95
scaffold_3	25923211	25923402	scaffold_3-1514	9.95
scaffold_3	26439257	26439448	scaffold_3-1461	9.95
scaffold_3	26930980	26931171	scaffold_3-1384	9.95
scaffold_3	30989526	30989717	scaffold_3-1519	9.95
scaffold_3	31978047	31978238	scaffold_3-1466	9.95
scaffold_3	35706958	35707149	scaffold_3-1397	9.95
scaffold_3	36818963	36819154	scaffold_3-1463	9.95
scaffold_3	46330682	46330873	scaffold_3-1533	9.95
scaffold_3	47132634	47132825	scaffold_3-1387	9.95
scaffold_3	48982942	48983133	scaffold_3-1527	9.95
scaffold_3	50563846	50564037	scaffold_3-1491	9.95
scaffold_3	54290944	54291135	scaffold_3-1390	9.95
scaffold_3	57564445	57564636	scaffold_3-1363	9.95
scaffold_3	59050643	59050834	scaffold_3-1364	9.95
scaffold_3	59757421	59757612	scaffold_3-1424	9.95
scaffold_3	62984314	62984505	scaffold_3-1498	9.95
scaffold_3	63518070	63518261	scaffold_3-1483	9.95
scaffold_3	66556420	66556611	scaffold_3-1425	9.95
scaffold_3	69039763	69039954	scaffold_3-1488	9.95
scaffold_3	69465610	69465801	scaffold_3-1453	9.95
scaffold_3	79973034	79973225	scaffold_3-1472	9.95
scaffold_3	84394267	84394458	scaffold_3-1439	9.95
scaffold_3	85302199	85302390	scaffold_3-1537	9.95
scaffold_3	87031433	87031624	scaffold_3-1524	9.95
scaffold_3	94701167	94701358	scaffold_3-1436	9.95
scaffold_3	95925045	95925236	scaffold_3-1426	9.95
scaffold_3	104440942	104441133	scaffold_3-1438	9.95
scaffold_3	109606290	109606481	scaffold_3-1367	9.95
scaffold_3	110903981	110904172	scaffold_3-1465	9.95
scaffold_3	111441072	111441263	scaffold_3-1421	9.95
scaffold_3	112190278	112190469	scaffold_3-1443	9.95
scaffold_3	112306505	112306696	scaffold_3-1442	9.95
scaffold_3	112955080	112955271	scaffold_3-1423	9.95
scaffold_3	116654528	116654719	scaffold_3-1414	9.95
scaffold_370	6492	6683	scaffold_370-2	9.95
scaffold_38	695874	696065	scaffold_38-33	9.95
scaffold_3b	2804900	2805091	scaffold_3b-28	9.95
scaffold_4	8713853	8714044	scaffold_4-1718	9.95
scaffold_4	17800470	17800661	scaffold_4-1708	9.95
scaffold_4	20413390	20413581	scaffold_4-1852	9.95
scaffold_4	27875650	27875841	scaffold_4-1783	9.95
scaffold_4	41837405	41837596	scaffold_4-1929	9.95
scaffold_4	52473390	52473581	scaffold_4-1921	9.95
scaffold_4	52637439	52637630	scaffold_4-1952	9.95
scaffold_4	60899432	60899623	scaffold_4-1815	9.95
scaffold_4	61012196	61012387	scaffold_4-1853	9.95
scaffold_4	61106623	61106814	scaffold_4-1891	9.95
scaffold_4	61616601	61616792	scaffold_4-1746	9.95
scaffold_4	62140331	62140522	scaffold_4-1730	9.95
scaffold_4	66838221	66838412	scaffold_4-1904	9.95
scaffold_4	70569205	70569396	scaffold_4-1833	9.95
scaffold_4	72917900	72918091	scaffold_4-1873	9.95
scaffold_4	73576660	73576851	scaffold_4-1856	9.95
scaffold_4	74068602	74068793	scaffold_4-1912	9.95
scaffold_4	75426448	75426639	scaffold_4-1879	9.95
scaffold_4	95791417	95791608	scaffold_4-1752	9.95
scaffold_4	99601229	99601420	scaffold_4-1795	9.95
scaffold_4	105208722	105208913	scaffold_4-1726	9.95
scaffold_4	106663888	106664079	scaffold_4-1806	9.95
scaffold_4	113169645	113169836	scaffold_4-1850	9.95
scaffold_4	113453120	113453311	scaffold_4-1855	9.95
scaffold_4	120269901	120270092	scaffold_4-1899	9.95
scaffold_4046	2186	2377	scaffold_4046-2	9.95
scaffold_5	1763269	1763460	scaffold_5-1504	9.95
scaffold_5	15832400	15832591	scaffold_5-1564	9.95
scaffold_5	24321633	24321824	scaffold_5-1461	9.95
scaffold_5	30760371	30760562	scaffold_5-1539	9.95
scaffold_5	40522272	40522463	scaffold_5-1446	9.95
scaffold_5	46252728	46252919	scaffold_5-1487	9.95
scaffold_5	48138553	48138744	scaffold_5-1538	9.95
scaffold_5	50661540	50661731	scaffold_5-1560	9.95
scaffold_5	51946387	51946578	scaffold_5-1505	9.95
scaffold_5	53088148	53088339	scaffold_5-1500	9.95
scaffold_5	55846801	55846992	scaffold_5-1378	9.95
scaffold_5	67537749	67537940	scaffold_5-1449	9.95
scaffold_5	72946659	72946850	scaffold_5-1358	9.95
scaffold_5	84939852	84940043	scaffold_5-1502	9.95
scaffold_5	89438273	89438464	scaffold_5-1401	9.95
scaffold_5	90262356	90262547	scaffold_5-1404	9.95
scaffold_5	95612516	95612707	scaffold_5-1568	9.95
scaffold_5	101857484	101857675	scaffold_5-1402	9.95
scaffold_5	102453219	102453410	scaffold_5-1483	9.95
scaffold_5	104528581	104528772	scaffold_5-1484	9.95
scaffold_5	105708843	105709034	scaffold_5-1565	9.95
scaffold_5	111978594	111978785	scaffold_5-1508	9.95
scaffold_5	118188222	118188413	scaffold_5-1416	9.95
scaffold_5	118498014	118498205	scaffold_5-1397	9.95
scaffold_5312	3889	4080	scaffold_5312-1	9.95
scaffold_5b	1845151	1845342	scaffold_5b-61	9.95
scaffold_6	5463219	5463410	scaffold_6-1833	9.95
scaffold_6	5907691	5907882	scaffold_6-1739	9.95
scaffold_6	9309962	9310153	scaffold_6-1693	9.95
scaffold_6	18497548	18497739	scaffold_6-1741	9.95
scaffold_6	19779450	19779641	scaffold_6-1881	9.95
scaffold_6	22990180	22990371	scaffold_6-1740	9.95
scaffold_6	27335682	27335873	scaffold_6-1775	9.95
scaffold_6	29591071	29591262	scaffold_6-1884	9.95
scaffold_6	31144331	31144522	scaffold_6-1716	9.95
scaffold_6	32863383	32863574	scaffold_6-1831	9.95
scaffold_6	33259277	33259468	scaffold_6-1769	9.95
scaffold_6	33987599	33987790	scaffold_6-1811	9.95
scaffold_6	34602392	34602583	scaffold_6-1755	9.95
scaffold_6	43080212	43080403	scaffold_6-1872	9.95
scaffold_6	45382940	45383131	scaffold_6-1903	9.95
scaffold_6	60184607	60184798	scaffold_6-1700	9.95
scaffold_6	61215081	61215272	scaffold_6-1744	9.95
scaffold_6	61930577	61930768	scaffold_6-1813	9.95
scaffold_6	72108600	72108791	scaffold_6-1848	9.95
scaffold_6	72691873	72692064	scaffold_6-1696	9.95
scaffold_6	73904667	73904858	scaffold_6-1789	9.95
scaffold_6	78740015	78740206	scaffold_6-1888	9.95
scaffold_6	81203176	81203367	scaffold_6-1803	9.95
scaffold_6	82125191	82125382	scaffold_6-1708	9.95
scaffold_6	84401338	84401529	scaffold_6-1855	9.95
scaffold_6	89008531	89008722	scaffold_6-1757	9.95
scaffold_6	92407817	92408008	scaffold_6-1891	9.95
scaffold_6	95407732	95407923	scaffold_6-1807	9.95
scaffold_6	98203755	98203946	scaffold_6-1771	9.95
scaffold_6	99066943	99067134	scaffold_6-1883	9.95
scaffold_6	107160333	107160524	scaffold_6-1830	9.95
scaffold_6	107435781	107435972	scaffold_6-1894	9.95
scaffold_6	113308659	113308850	scaffold_6-1856	9.95
scaffold_6	118301691	118301882	scaffold_6-1836	9.95
scaffold_6	118373865	118374056	scaffold_6-1786	9.95
scaffold_6	124899786	124899977	scaffold_6-1777	9.95
scaffold_6	128469693	128469884	scaffold_6-1832	9.95
scaffold_6	129672575	129672766	scaffold_6-1782	9.95
scaffold_6	136330150	136330341	scaffold_6-1839	9.95
scaffold_6	137862093	137862284	scaffold_6-1849	9.95
scaffold_6	141730618	141730809	scaffold_6-1862	9.95
scaffold_60	425064	425255	scaffold_60-7	9.95
scaffold_65	37707	37898	scaffold_65-33	9.95
scaffold_7	1197829	1198020	scaffold_7-1663	9.95
scaffold_7	6221587	6221778	scaffold_7-1695	9.95
scaffold_7	18181018	18181209	scaffold_7-1797	9.95
scaffold_7	27482262	27482453	scaffold_7-1692	9.95
scaffold_7	38169712	38169903	scaffold_7-1713	9.95
scaffold_7	40793674	40793865	scaffold_7-1748	9.95
scaffold_7	46092512	46092703	scaffold_7-1711	9.95
scaffold_7	52454608	52454799	scaffold_7-1715	9.95
scaffold_7	52853406	52853597	scaffold_7-1792	9.95
scaffold_7	54735586	54735777	scaffold_7-1788	9.95
scaffold_7	60959506	60959697	scaffold_7-1681	9.95
scaffold_7	63657502	63657693	scaffold_7-1699	9.95
scaffold_7	64903354	64903545	scaffold_7-1775	9.95
scaffold_7	69894013	69894204	scaffold_7-1723	9.95
scaffold_7	70944760	70944951	scaffold_7-1659	9.95
scaffold_7	75748948	75749139	scaffold_7-1716	9.95
scaffold_7	81172189	81172380	scaffold_7-1734	9.95
scaffold_7	81856625	81856816	scaffold_7-1776	9.95
scaffold_7	82684159	82684350	scaffold_7-1652	9.95
scaffold_7	84280735	84280926	scaffold_7-1655	9.95
scaffold_7	88873787	88873978	scaffold_7-1667	9.95
scaffold_7	88937602	88937793	scaffold_7-1804	9.95
scaffold_7	95124309	95124500	scaffold_7-1759	9.95
scaffold_7	98655078	98655269	scaffold_7-1592	9.95
scaffold_7	99082025	99082216	scaffold_7-1660	9.95
scaffold_7	103585576	103585767	scaffold_7-1770	9.95
scaffold_7	104687692	104687883	scaffold_7-1737	9.95
scaffold_7	107554015	107554206	scaffold_7-1702	9.95
scaffold_7	112409846	112410037	scaffold_7-1809	9.95
scaffold_7551	2524	2715	scaffold_7551-1	9.95
scaffold_8	634972	635163	scaffold_8-1647	9.95
scaffold_8	1668668	1668859	scaffold_8-1443	9.95
scaffold_8	5010789	5010980	scaffold_8-1650	9.95
scaffold_8	16292744	16292935	scaffold_8-1538	9.95
scaffold_8	19126752	19126943	scaffold_8-1621	9.95
scaffold_8	27534328	27534519	scaffold_8-1464	9.95
scaffold_8	27844000	27844191	scaffold_8-1587	9.95
scaffold_8	30972020	30972211	scaffold_8-1714	9.95
scaffold_8	32851280	32851471	scaffold_8-1632	9.95
scaffold_8	35379309	35379500	scaffold_8-1724	9.95
scaffold_8	42966933	42967124	scaffold_8-1611	9.95
scaffold_8	46092049	46092240	scaffold_8-1547	9.95
scaffold_8	46573804	46573995	scaffold_8-1655	9.95
scaffold_8	48731698	48731889	scaffold_8-1706	9.95
scaffold_8	50629967	50630158	scaffold_8-1678	9.95
scaffold_8	51316507	51316698	scaffold_8-1659	9.95
scaffold_8	52847535	52847726	scaffold_8-1627	9.95
scaffold_8	61824956	61825147	scaffold_8-1745	9.95
scaffold_8	66366220	66366411	scaffold_8-1562	9.95
scaffold_8	67984932	67985123	scaffold_8-1577	9.95
scaffold_8	70064263	70064454	scaffold_8-1637	9.95
scaffold_8	82861714	82861905	scaffold_8-1599	9.95
scaffold_8	91471606	91471797	scaffold_8-1466	9.95
scaffold_8	91987298	91987489	scaffold_8-1735	9.95
scaffold_8	92187032	92187223	scaffold_8-1728	9.95
scaffold_8	93292380	93292571	scaffold_8-1613	9.95
scaffold_8	94168166	94168357	scaffold_8-1619	9.95
scaffold_8	97741674	97741865	scaffold_8-1736	9.95
scaffold_8	105817660	105817851	scaffold_8-1674	9.95
scaffold_887	4191	4382	scaffold_887-1	9.95
scaffold_8c	3826180	3826371	scaffold_8c-71	9.95
scaffold_9	528191	528382	scaffold_9-1166	9.95
scaffold_9	5186282	5186473	scaffold_9-1254	9.95
scaffold_9	10101257	10101448	scaffold_9-1104	9.95
scaffold_9	18666633	18666824	scaffold_9-1229	9.95
scaffold_9	19446383	19446574	scaffold_9-1218	9.95
scaffold_9	25862673	25862864	scaffold_9-1214	9.95
scaffold_9	34234684	34234875	scaffold_9-1215	9.95
scaffold_9	36917349	36917540	scaffold_9-1163	9.95
scaffold_9	42213924	42214115	scaffold_9-1194	9.95
scaffold_9	44252437	44252628	scaffold_9-1199	9.95
scaffold_9	53435949	53436140	scaffold_9-1197	9.95
scaffold_9	58324487	58324678	scaffold_9-1212	9.95
scaffold_9	64009153	64009344	scaffold_9-1232	9.95
scaffold_9	66837735	66837926	scaffold_9-1198	9.95
scaffold_9	69000657	69000848	scaffold_9-1221	9.95
scaffold_9	73360685	73360876	scaffold_9-1186	9.95
scaffold_9	77269459	77269650	scaffold_9-1250	9.95
scaffold_9	83699200	83699391	scaffold_9-1230	9.95
scaffold_9	83711724	83711915	scaffold_9-1195	9.95
scaffold_9	86016019	86016210	scaffold_9-1291	9.95
scaffold_9	97739938	97740129	scaffold_9-1189	9.95
scaffold_94	76031	76222	scaffold_94-8	9.95
scaffold_953	9749	9940	scaffold_953-1	9.95
scaffold_96	240661	240852	scaffold_96-4	9.95
scaffold_1	7530044	7530235	scaffold_1-2916	9.75
scaffold_1	12464991	12465182	scaffold_1-2638	9.75
scaffold_1	13665586	13665777	scaffold_1-3009	9.75
scaffold_1	14569905	14570096	scaffold_1-2907	9.75
scaffold_1	19349994	19350185	scaffold_1-2997	9.75
scaffold_1	24310297	24310488	scaffold_1-2955	9.75
scaffold_1	25397389	25397580	scaffold_1-2996	9.75
scaffold_1	28335332	28335523	scaffold_1-3059	9.75
scaffold_1	32763198	32763389	scaffold_1-2929	9.75
scaffold_1	39865062	39865253	scaffold_1-3037	9.75
scaffold_1	40667783	40667974	scaffold_1-2968	9.75
scaffold_1	41164973	41165164	scaffold_1-3054	9.75
scaffold_1	42171202	42171393	scaffold_1-2868	9.75
scaffold_1	46313715	46313906	scaffold_1-2823	9.75
scaffold_1	46603880	46604071	scaffold_1-2831	9.75
scaffold_1	47834771	47834962	scaffold_1-3022	9.75
scaffold_1	53275813	53276004	scaffold_1-2789	9.75
scaffold_1	55504123	55504314	scaffold_1-3023	9.75
scaffold_1	58077887	58078078	scaffold_1-2948	9.75
scaffold_1	61884394	61884585	scaffold_1-2613	9.75
scaffold_1	64889140	64889331	scaffold_1-3027	9.75
scaffold_1	66532755	66532946	scaffold_1-2829	9.75
scaffold_1	68165535	68165726	scaffold_1-2749	9.75
scaffold_1	68215999	68216190	scaffold_1-3020	9.75
scaffold_1	84942631	84942822	scaffold_1-2686	9.75
scaffold_1	88091207	88091398	scaffold_1-2918	9.75
scaffold_1	91534778	91534969	scaffold_1-2779	9.75
scaffold_1	91579294	91579485	scaffold_1-2897	9.75
scaffold_1	92416231	92416422	scaffold_1-2958	9.75
scaffold_1	94284700	94284891	scaffold_1-2973	9.75
scaffold_1	107370121	107370312	scaffold_1-3047	9.75
scaffold_1	111772832	111773023	scaffold_1-2930	9.75
scaffold_1	113392789	113392980	scaffold_1-2796	9.75
scaffold_1	118723482	118723673	scaffold_1-2836	9.75
scaffold_1	119831408	119831599	scaffold_1-2940	9.75
scaffold_1	122091546	122091737	scaffold_1-2734	9.75
scaffold_1	127755848	127756039	scaffold_1-2878	9.75
scaffold_1	128806927	128807118	scaffold_1-2811	9.75
scaffold_1	129236169	129236360	scaffold_1-2925	9.75
scaffold_1	129654510	129654701	scaffold_1-2799	9.75
scaffold_1	131295872	131296063	scaffold_1-2967	9.75
scaffold_1	135676661	135676852	scaffold_1-2931	9.75
scaffold_1	137510908	137511099	scaffold_1-2714	9.75
scaffold_1	144777074	144777265	scaffold_1-2586	9.75
scaffold_1	165800171	165800362	scaffold_1-2857	9.75
scaffold_1	171119567	171119758	scaffold_1-3030	9.75
scaffold_1	171376989	171377180	scaffold_1-2882	9.75
scaffold_1	171787144	171787335	scaffold_1-2963	9.75
scaffold_1	173376157	173376348	scaffold_1-2675	9.75
scaffold_1	175236791	175236982	scaffold_1-2985	9.75
scaffold_1	187152376	187152567	scaffold_1-3021	9.75
scaffold_1	195462875	195463066	scaffold_1-2905	9.75
scaffold_1	198976212	198976403	scaffold_1-2870	9.75
scaffold_1	203976162	203976353	scaffold_1-2989	9.75
scaffold_1	214984458	214984649	scaffold_1-3043	9.75
scaffold_10	4526697	4526888	scaffold_10-689	9.75
scaffold_10	8389085	8389276	scaffold_10-668	9.75
scaffold_10	13510814	13511005	scaffold_10-659	9.75
scaffold_10	18621485	18621676	scaffold_10-660	9.75
scaffold_10	22453506	22453697	scaffold_10-687	9.75
scaffold_10	22574965	22575156	scaffold_10-603	9.75
scaffold_10	25935200	25935391	scaffold_10-663	9.75
scaffold_10	26512108	26512299	scaffold_10-688	9.75
scaffold_10	28133162	28133353	scaffold_10-673	9.75
scaffold_10	29308128	29308319	scaffold_10-670	9.75
scaffold_10	30200857	30201048	scaffold_10-671	9.75
scaffold_10	30918270	30918461	scaffold_10-681	9.75
scaffold_10	36747367	36747558	scaffold_10-647	9.75
scaffold_1045	43787	43978	scaffold_1045-1	9.75
scaffold_108	141203	141394	scaffold_108-4	9.75
scaffold_1246	11313	11504	scaffold_1246-5	9.75
scaffold_125	90763	90954	scaffold_125-4	9.75
scaffold_125	153935	154126	scaffold_125-5	9.75
scaffold_1332	1727	1918	scaffold_1332-1	9.75
scaffold_1475	6486	6677	scaffold_1475-4	9.75
scaffold_156	50808	50999	scaffold_156-2	9.75
scaffold_2	54042	54233	scaffold_2-1804	9.75
scaffold_2	1167219	1167410	scaffold_2-1894	9.75
scaffold_2	23062794	23062985	scaffold_2-2036	9.75
scaffold_2	26339713	26339904	scaffold_2-2056	9.75
scaffold_2	38939602	38939793	scaffold_2-1960	9.75
scaffold_2	39235656	39235847	scaffold_2-1892	9.75
scaffold_2	41384972	41385163	scaffold_2-1829	9.75
scaffold_2	49230126	49230317	scaffold_2-1895	9.75
scaffold_2	50421575	50421766	scaffold_2-2013	9.75
scaffold_2	54289149	54289340	scaffold_2-1915	9.75
scaffold_2	61765744	61765935	scaffold_2-1818	9.75
scaffold_2	65109327	65109518	scaffold_2-1816	9.75
scaffold_2	65167246	65167437	scaffold_2-1928	9.75
scaffold_2	67245056	67245247	scaffold_2-1893	9.75
scaffold_2	76194439	76194630	scaffold_2-1910	9.75
scaffold_2	80577492	80577683	scaffold_2-2027	9.75
scaffold_2	83015009	83015200	scaffold_2-1912	9.75
scaffold_2	85455409	85455600	scaffold_2-2025	9.75
scaffold_2	86388629	86388820	scaffold_2-1851	9.75
scaffold_2	88281563	88281754	scaffold_2-1978	9.75
scaffold_2	91974175	91974366	scaffold_2-2006	9.75
scaffold_2	92321116	92321307	scaffold_2-1996	9.75
scaffold_2	95609397	95609588	scaffold_2-1958	9.75
scaffold_2	95782675	95782866	scaffold_2-2032	9.75
scaffold_2	101789260	101789451	scaffold_2-1880	9.75
scaffold_2	105298785	105298976	scaffold_2-1906	9.75
scaffold_2	108707948	108708139	scaffold_2-1861	9.75
scaffold_2	108918341	108918532	scaffold_2-1690	9.75
scaffold_2	114956609	114956800	scaffold_2-1737	9.75
scaffold_2	116924851	116925042	scaffold_2-1897	9.75
scaffold_2	117800329	117800520	scaffold_2-1831	9.75
scaffold_2	129064335	129064526	scaffold_2-1811	9.75
scaffold_2	132982115	132982306	scaffold_2-1936	9.75
scaffold_2	135638968	135639159	scaffold_2-1800	9.75
scaffold_2	139307597	139307788	scaffold_2-2035	9.75
scaffold_2	145648458	145648649	scaffold_2-1988	9.75
scaffold_2	146382735	146382926	scaffold_2-1971	9.75
scaffold_2	150819247	150819438	scaffold_2-1995	9.75
scaffold_24	895148	895339	scaffold_24-51	9.75
scaffold_243	66234	66425	scaffold_243-1	9.75
scaffold_25	198701	198892	scaffold_25-15	9.75
scaffold_2774	1308	1499	scaffold_2774-2	9.75
scaffold_3	6945023	6945214	scaffold_3-1543	9.75
scaffold_3	8735603	8735794	scaffold_3-1603	9.75
scaffold_3	10357831	10358022	scaffold_3-1471	9.75
scaffold_3	11877019	11877210	scaffold_3-1507	9.75
scaffold_3	14377875	14378066	scaffold_3-1435	9.75
scaffold_3	16081410	16081601	scaffold_3-1479	9.75
scaffold_3	17167347	17167538	scaffold_3-1521	9.75
scaffold_3	19370084	19370275	scaffold_3-1564	9.75
scaffold_3	30048624	30048815	scaffold_3-1407	9.75
scaffold_3	31541521	31541712	scaffold_3-1303	9.75
scaffold_3	31992657	31992848	scaffold_3-1580	9.75
scaffold_3	46237586	46237777	scaffold_3-1486	9.75
scaffold_3	49456510	49456701	scaffold_3-1506	9.75
scaffold_3	55543661	55543852	scaffold_3-1583	9.75
scaffold_3	55638530	55638721	scaffold_3-1526	9.75
scaffold_3	60315793	60315984	scaffold_3-1445	9.75
scaffold_3	60935584	60935775	scaffold_3-1366	9.75
scaffold_3	62190225	62190416	scaffold_3-1503	9.75
scaffold_3	62230401	62230592	scaffold_3-1559	9.75
scaffold_3	65965215	65965406	scaffold_3-1600	9.75
scaffold_3	67566513	67566704	scaffold_3-1551	9.75
scaffold_3	68826460	68826651	scaffold_3-1539	9.75
scaffold_3	70217618	70217809	scaffold_3-1661	9.75
scaffold_3	70475736	70475927	scaffold_3-1515	9.75
scaffold_3	74906880	74907071	scaffold_3-1422	9.75
scaffold_3	76537567	76537758	scaffold_3-1402	9.75
scaffold_3	78467416	78467607	scaffold_3-1500	9.75
scaffold_3	85196089	85196280	scaffold_3-1475	9.75
scaffold_3	93297197	93297388	scaffold_3-1510	9.75
scaffold_3	96415237	96415428	scaffold_3-1574	9.75
scaffold_3	101743565	101743756	scaffold_3-1508	9.75
scaffold_3	112077699	112077890	scaffold_3-1484	9.75
scaffold_3	112474951	112475142	scaffold_3-1567	9.75
scaffold_3	115513647	115513838	scaffold_3-1470	9.75
scaffold_336	32206	32397	scaffold_336-1	9.75
scaffold_34	563145	563336	scaffold_34-4	9.75
scaffold_36	587623	587814	scaffold_36-10	9.75
scaffold_4	2159183	2159374	scaffold_4-1799	9.75
scaffold_4	6476556	6476747	scaffold_4-1823	9.75
scaffold_4	12201970	12202161	scaffold_4-1832	9.75
scaffold_4	17596183	17596374	scaffold_4-1945	9.75
scaffold_4	20168470	20168661	scaffold_4-1861	9.75
scaffold_4	22546782	22546973	scaffold_4-1828	9.75
scaffold_4	24480829	24481020	scaffold_4-1926	9.75
scaffold_4	25707596	25707787	scaffold_4-1909	9.75
scaffold_4	28682405	28682596	scaffold_4-1774	9.75
scaffold_4	29824048	29824239	scaffold_4-1902	9.75
scaffold_4	30937750	30937941	scaffold_4-1811	9.75
scaffold_4	32366501	32366692	scaffold_4-1778	9.75
scaffold_4	50702892	50703083	scaffold_4-1886	9.75
scaffold_4	52086604	52086795	scaffold_4-1824	9.75
scaffold_4	53531147	53531338	scaffold_4-1803	9.75
scaffold_4	61634089	61634280	scaffold_4-1965	9.75
scaffold_4	68650009	68650200	scaffold_4-1959	9.75
scaffold_4	68707521	68707712	scaffold_4-1969	9.75
scaffold_4	72625858	72626049	scaffold_4-1843	9.75
scaffold_4	73628798	73628989	scaffold_4-1834	9.75
scaffold_4	75007269	75007460	scaffold_4-1660	9.75
scaffold_4	75013388	75013579	scaffold_4-1916	9.75
scaffold_4	75018495	75018686	scaffold_4-1857	9.75
scaffold_4	76026908	76027099	scaffold_4-1960	9.75
scaffold_4	78550152	78550343	scaffold_4-1848	9.75
scaffold_4	81647857	81648048	scaffold_4-1775	9.75
scaffold_4	87789262	87789453	scaffold_4-1927	9.75
scaffold_4	93520892	93521083	scaffold_4-1720	9.75
scaffold_4	94615763	94615954	scaffold_4-1782	9.75
scaffold_4	97563063	97563254	scaffold_4-1707	9.75
scaffold_4	104027500	104027691	scaffold_4-1895	9.75
scaffold_4	104334212	104334403	scaffold_4-1809	9.75
scaffold_4	116249863	116250054	scaffold_4-1759	9.75
scaffold_4	118407945	118408136	scaffold_4-1713	9.75
scaffold_4	121693923	121694114	scaffold_4-1760	9.75
scaffold_4	129193191	129193382	scaffold_4-1758	9.75
scaffold_4	129591693	129591884	scaffold_4-1877	9.75
scaffold_42	306569	306760	scaffold_42-9	9.75
scaffold_5	1226389	1226580	scaffold_5-1590	9.75
scaffold_5	16678939	16679130	scaffold_5-1509	9.75
scaffold_5	18851496	18851687	scaffold_5-1419	9.75
scaffold_5	19456498	19456689	scaffold_5-1486	9.75
scaffold_5	26754112	26754303	scaffold_5-1528	9.75
scaffold_5	28566484	28566675	scaffold_5-1620	9.75
scaffold_5	30782018	30782209	scaffold_5-1600	9.75
scaffold_5	36145807	36145998	scaffold_5-1668	9.75
scaffold_5	38116497	38116688	scaffold_5-1424	9.75
scaffold_5	45547662	45547853	scaffold_5-1561	9.75
scaffold_5	46386436	46386627	scaffold_5-1529	9.75
scaffold_5	48008010	48008201	scaffold_5-1537	9.75
scaffold_5	49874530	49874721	scaffold_5-1407	9.75
scaffold_5	50843296	50843487	scaffold_5-1532	9.75
scaffold_5	50928629	50928820	scaffold_5-1546	9.75
scaffold_5	53742967	53743158	scaffold_5-1454	9.75
scaffold_5	62962174	62962365	scaffold_5-1544	9.75
scaffold_5	66436698	66436889	scaffold_5-1497	9.75
scaffold_5	68986520	68986711	scaffold_5-1466	9.75
scaffold_5	72563564	72563755	scaffold_5-1450	9.75
scaffold_5	75833047	75833238	scaffold_5-1458	9.75
scaffold_5	77122198	77122389	scaffold_5-1471	9.75
scaffold_5	79679988	79680179	scaffold_5-1614	9.75
scaffold_5	82695885	82696076	scaffold_5-1607	9.75
scaffold_5	86514075	86514266	scaffold_5-1591	9.75
scaffold_5	88438270	88438461	scaffold_5-1479	9.75
scaffold_5	90506397	90506588	scaffold_5-1523	9.75
scaffold_5	96953225	96953416	scaffold_5-1430	9.75
scaffold_5	98428637	98428828	scaffold_5-1527	9.75
scaffold_5	100194765	100194956	scaffold_5-1605	9.75
scaffold_5	110796355	110796546	scaffold_5-1491	9.75
scaffold_5	111926813	111927004	scaffold_5-1570	9.75
scaffold_5	118364991	118365182	scaffold_5-1478	9.75
scaffold_5114	1844	2035	scaffold_5114-3	9.75
scaffold_5298	25	216	scaffold_5298-2	9.75
scaffold_54	223358	223549	scaffold_54-16	9.75
scaffold_558	32921	33112	scaffold_558-2	9.75
scaffold_6	16330083	16330274	scaffold_6-1958	9.75
scaffold_6	17807339	17807530	scaffold_6-1892	9.75
scaffold_6	19273082	19273273	scaffold_6-1867	9.75
scaffold_6	19969309	19969500	scaffold_6-1868	9.75
scaffold_6	21193156	21193347	scaffold_6-1847	9.75
scaffold_6	23930728	23930919	scaffold_6-1780	9.75
scaffold_6	26002702	26002893	scaffold_6-1837	9.75
scaffold_6	30042597	30042788	scaffold_6-1889	9.75
scaffold_6	30330869	30331060	scaffold_6-1761	9.75
scaffold_6	31179145	31179336	scaffold_6-1770	9.75
scaffold_6	34615810	34616001	scaffold_6-1896	9.75
scaffold_6	34888824	34889015	scaffold_6-1895	9.75
scaffold_6	35492383	35492574	scaffold_6-1861	9.75
scaffold_6	36524533	36524724	scaffold_6-1737	9.75
scaffold_6	38076608	38076799	scaffold_6-1834	9.75
scaffold_6	38293455	38293646	scaffold_6-1911	9.75
scaffold_6	41495703	41495894	scaffold_6-1897	9.75
scaffold_6	44557789	44557980	scaffold_6-1819	9.75
scaffold_6	49943430	49943621	scaffold_6-1738	9.75
scaffold_6	50716391	50716582	scaffold_6-1935	9.75
scaffold_6	51964493	51964684	scaffold_6-1814	9.75
scaffold_6	54668754	54668945	scaffold_6-1795	9.75
scaffold_6	57671200	57671391	scaffold_6-1853	9.75
scaffold_6	76397186	76397377	scaffold_6-1752	9.75
scaffold_6	79132365	79132556	scaffold_6-1863	9.75
scaffold_6	83180662	83180853	scaffold_6-1701	9.75
scaffold_6	83206448	83206639	scaffold_6-1851	9.75
scaffold_6	90647726	90647917	scaffold_6-1794	9.75
scaffold_6	91475162	91475353	scaffold_6-1915	9.75
scaffold_6	105220543	105220734	scaffold_6-1796	9.75
scaffold_6	105736079	105736270	scaffold_6-1957	9.75
scaffold_6	106219460	106219651	scaffold_6-1846	9.75
scaffold_6	109460011	109460202	scaffold_6-1899	9.75
scaffold_6	109758575	109758766	scaffold_6-1799	9.75
scaffold_6	111454798	111454989	scaffold_6-1922	9.75
scaffold_6	111550097	111550288	scaffold_6-1919	9.75
scaffold_6	115757399	115757590	scaffold_6-1749	9.75
scaffold_6	118589895	118590086	scaffold_6-1842	9.75
scaffold_6	122769198	122769389	scaffold_6-1965	9.75
scaffold_6	122911924	122912115	scaffold_6-1932	9.75
scaffold_6	126481439	126481630	scaffold_6-1968	9.75
scaffold_6	126995994	126996185	scaffold_6-1781	9.75
scaffold_6	132974170	132974361	scaffold_6-1645	9.75
scaffold_6	137643344	137643535	scaffold_6-1890	9.75
scaffold_6	137742229	137742420	scaffold_6-1805	9.75
scaffold_637	10130	10321	scaffold_637-3	9.75
scaffold_639	43743	43934	scaffold_639-1	9.75
scaffold_682	12938	13129	scaffold_682-1	9.75
scaffold_683	16761	16952	scaffold_683-3	9.75
scaffold_7	4716719	4716910	scaffold_7-1771	9.75
scaffold_7	6089121	6089312	scaffold_7-1666	9.75
scaffold_7	8022560	8022751	scaffold_7-1779	9.75
scaffold_7	10775936	10776127	scaffold_7-1726	9.75
scaffold_7	14267747	14267938	scaffold_7-1791	9.75
scaffold_7	15740068	15740259	scaffold_7-1848	9.75
scaffold_7	22254312	22254503	scaffold_7-1721	9.75
scaffold_7	25374048	25374239	scaffold_7-1687	9.75
scaffold_7	25623116	25623307	scaffold_7-1846	9.75
scaffold_7	29630952	29631143	scaffold_7-1852	9.75
scaffold_7	29848407	29848598	scaffold_7-1772	9.75
scaffold_7	30025522	30025713	scaffold_7-1885	9.75
scaffold_7	34814131	34814322	scaffold_7-1658	9.75
scaffold_7	35900091	35900282	scaffold_7-1749	9.75
scaffold_7	36036093	36036284	scaffold_7-1733	9.75
scaffold_7	41962499	41962690	scaffold_7-1728	9.75
scaffold_7	50995928	50996119	scaffold_7-1754	9.75
scaffold_7	53191895	53192086	scaffold_7-1618	9.75
scaffold_7	54682268	54682459	scaffold_7-1764	9.75
scaffold_7	54970657	54970848	scaffold_7-1758	9.75
scaffold_7	58938935	58939126	scaffold_7-1822	9.75
scaffold_7	59640120	59640311	scaffold_7-1796	9.75
scaffold_7	60874004	60874195	scaffold_7-1778	9.75
scaffold_7	70553755	70553946	scaffold_7-1823	9.75
scaffold_7	72502086	72502277	scaffold_7-1782	9.75
scaffold_7	75797467	75797658	scaffold_7-1554	9.75
scaffold_7	82566842	82567033	scaffold_7-1761	9.75
scaffold_7	84279763	84279954	scaffold_7-1829	9.75
scaffold_7	93633571	93633762	scaffold_7-1606	9.75
scaffold_7	96750719	96750910	scaffold_7-1627	9.75
scaffold_7	98812360	98812551	scaffold_7-1808	9.75
scaffold_7	100734787	100734978	scaffold_7-1680	9.75
scaffold_7	104002905	104003096	scaffold_7-1743	9.75
scaffold_7	104675222	104675413	scaffold_7-1747	9.75
scaffold_7	112525061	112525252	scaffold_7-1844	9.75
scaffold_7	117453373	117453564	scaffold_7-1773	9.75
scaffold_7	121706223	121706414	scaffold_7-1827	9.75
scaffold_7	123743961	123744152	scaffold_7-1744	9.75
scaffold_74	60820	61011	scaffold_74-7	9.75
scaffold_8	6723988	6724179	scaffold_8-1715	9.75
scaffold_8	9471039	9471230	scaffold_8-1652	9.75
scaffold_8	9740447	9740638	scaffold_8-1723	9.75
scaffold_8	18714381	18714572	scaffold_8-1768	9.75
scaffold_8	19198420	19198611	scaffold_8-1719	9.75
scaffold_8	31654200	31654391	scaffold_8-1590	9.75
scaffold_8	32427373	32427564	scaffold_8-1591	9.75
scaffold_8	33071339	33071530	scaffold_8-1665	9.75
scaffold_8	33797871	33798062	scaffold_8-1680	9.75
scaffold_8	35155301	35155492	scaffold_8-1667	9.75
scaffold_8	50444574	50444765	scaffold_8-1636	9.75
scaffold_8	52284433	52284624	scaffold_8-1699	9.75
scaffold_8	56533161	56533352	scaffold_8-1644	9.75
scaffold_8	74727690	74727881	scaffold_8-1654	9.75
scaffold_8	76111475	76111666	scaffold_8-1703	9.75
scaffold_8	76173493	76173684	scaffold_8-1734	9.75
scaffold_8	78198559	78198750	scaffold_8-1749	9.75
scaffold_8	83608209	83608400	scaffold_8-1787	9.75
scaffold_8	84615600	84615791	scaffold_8-1766	9.75
scaffold_8	88969207	88969398	scaffold_8-1596	9.75
scaffold_8	91104027	91104218	scaffold_8-1704	9.75
scaffold_8	91274007	91274198	scaffold_8-1733	9.75
scaffold_8	93125919	93126110	scaffold_8-1801	9.75
scaffold_8	95018105	95018296	scaffold_8-1763	9.75
scaffold_8	98389130	98389321	scaffold_8-1731	9.75
scaffold_8	105436353	105436544	scaffold_8-1679	9.75
scaffold_8	105606954	105607145	scaffold_8-1662	9.75
scaffold_8	105911208	105911399	scaffold_8-1641	9.75
scaffold_8	107029292	107029483	scaffold_8-1786	9.75
scaffold_83	315973	316164	scaffold_83-15	9.75
scaffold_8b	1477554	1477745	scaffold_8b-51	9.75
scaffold_8c	485724	485915	scaffold_8c-79	9.75
scaffold_8c	3090378	3090569	scaffold_8c-73	9.75
scaffold_9	1597431	1597622	scaffold_9-1253	9.75
scaffold_9	7511081	7511272	scaffold_9-1223	9.75
scaffold_9	8489854	8490045	scaffold_9-1252	9.75
scaffold_9	18454048	18454239	scaffold_9-1293	9.75
scaffold_9	34133188	34133379	scaffold_9-1259	9.75
scaffold_9	39658961	39659152	scaffold_9-1225	9.75
scaffold_9	51178663	51178854	scaffold_9-1240	9.75
scaffold_9	55725692	55725883	scaffold_9-1237	9.75
scaffold_9	59815513	59815704	scaffold_9-1228	9.75
scaffold_9	75965578	75965769	scaffold_9-1276	9.75
scaffold_9	79327592	79327783	scaffold_9-1262	9.75
scaffold_9	93231088	93231279	scaffold_9-1224	9.75
scaffold_9	95914157	95914348	scaffold_9-1222	9.75
scaffold_90	285576	285767	scaffold_90-1	9.75
scaffold_1	62386	62577	scaffold_1-2982	9.56
scaffold_1	1665642	1665833	scaffold_1-3033	9.56
scaffold_1	4883084	4883275	scaffold_1-3135	9.56
scaffold_1	9262022	9262213	scaffold_1-3006	9.56
scaffold_1	11621026	11621217	scaffold_1-2949	9.56
scaffold_1	15300367	15300558	scaffold_1-2934	9.56
scaffold_1	18510640	18510831	scaffold_1-2913	9.56
scaffold_1	19681743	19681934	scaffold_1-3139	9.56
scaffold_1	22733416	22733607	scaffold_1-3060	9.56
scaffold_1	49746339	49746530	scaffold_1-2950	9.56
scaffold_1	52694277	52694468	scaffold_1-3145	9.56
scaffold_1	55359989	55360180	scaffold_1-2880	9.56
scaffold_1	55449895	55450086	scaffold_1-3039	9.56
scaffold_1	61665522	61665713	scaffold_1-3029	9.56
scaffold_1	61852389	61852580	scaffold_1-2888	9.56
scaffold_1	62939117	62939308	scaffold_1-2904	9.56
scaffold_1	66532420	66532611	scaffold_1-3034	9.56
scaffold_1	67823794	67823985	scaffold_1-2892	9.56
scaffold_1	68764684	68764875	scaffold_1-2883	9.56
scaffold_1	69982392	69982583	scaffold_1-2795	9.56
scaffold_1	70392326	70392517	scaffold_1-3131	9.56
scaffold_1	70791483	70791674	scaffold_1-2753	9.56
scaffold_1	71142465	71142656	scaffold_1-3052	9.56
scaffold_1	73189175	73189366	scaffold_1-3082	9.56
scaffold_1	82714816	82715007	scaffold_1-2632	9.56
scaffold_1	83653727	83653918	scaffold_1-2947	9.56
scaffold_1	87626026	87626217	scaffold_1-3050	9.56
scaffold_1	90567743	90567934	scaffold_1-2832	9.56
scaffold_1	91629152	91629343	scaffold_1-2887	9.56
scaffold_1	97211668	97211859	scaffold_1-2903	9.56
scaffold_1	116918181	116918372	scaffold_1-3000	9.56
scaffold_1	118795039	118795230	scaffold_1-2995	9.56
scaffold_1	120375335	120375526	scaffold_1-3011	9.56
scaffold_1	128207520	128207711	scaffold_1-2483	9.56
scaffold_1	128492734	128492925	scaffold_1-3102	9.56
scaffold_1	130467343	130467534	scaffold_1-2824	9.56
scaffold_1	133922550	133922741	scaffold_1-3025	9.56
scaffold_1	135792151	135792342	scaffold_1-2815	9.56
scaffold_1	145395575	145395766	scaffold_1-3041	9.56
scaffold_1	150080436	150080627	scaffold_1-3048	9.56
scaffold_1	152711193	152711384	scaffold_1-2992	9.56
scaffold_1	157688654	157688845	scaffold_1-2971	9.56
scaffold_1	158018429	158018620	scaffold_1-3032	9.56
scaffold_1	159221585	159221776	scaffold_1-2881	9.56
scaffold_1	163630908	163631099	scaffold_1-2803	9.56
scaffold_1	169152609	169152800	scaffold_1-3125	9.56
scaffold_1	170184548	170184739	scaffold_1-3038	9.56
scaffold_1	171811600	171811791	scaffold_1-3087	9.56
scaffold_1	179016674	179016865	scaffold_1-2826	9.56
scaffold_1	179138673	179138864	scaffold_1-2978	9.56
scaffold_1	180286471	180286662	scaffold_1-2841	9.56
scaffold_1	183557345	183557536	scaffold_1-3097	9.56
scaffold_1	183821258	183821449	scaffold_1-3116	9.56
scaffold_1	184426343	184426534	scaffold_1-2863	9.56
scaffold_1	196885137	196885328	scaffold_1-2922	9.56
scaffold_1	197531606	197531797	scaffold_1-3005	9.56
scaffold_10	6150998	6151189	scaffold_10-722	9.56
scaffold_10	8394538	8394729	scaffold_10-703	9.56
scaffold_10	9468326	9468517	scaffold_10-621	9.56
scaffold_10	12026923	12027114	scaffold_10-649	9.56
scaffold_10	13506960	13507151	scaffold_10-707	9.56
scaffold_10	22442097	22442288	scaffold_10-712	9.56
scaffold_10	26591629	26591820	scaffold_10-672	9.56
scaffold_10	34774763	34774954	scaffold_10-654	9.56
scaffold_10	35376874	35377065	scaffold_10-695	9.56
scaffold_100	20007	20198	scaffold_100-41	9.56
scaffold_1097	0	141	scaffold_1097-2	9.56
scaffold_119	28364	28555	scaffold_119-10	9.56
scaffold_149	99737	99928	scaffold_149-8	9.56
scaffold_2	5570099	5570290	scaffold_2-2028	9.56
scaffold_2	6656381	6656572	scaffold_2-1976	9.56
scaffold_2	10693450	10693641	scaffold_2-2044	9.56
scaffold_2	11169533	11169724	scaffold_2-1999	9.56
scaffold_2	13504910	13505101	scaffold_2-2033	9.56
scaffold_2	39047895	39048086	scaffold_2-2052	9.56
scaffold_2	40411476	40411667	scaffold_2-2030	9.56
scaffold_2	40861776	40861967	scaffold_2-1970	9.56
scaffold_2	41875559	41875750	scaffold_2-1944	9.56
scaffold_2	42099613	42099804	scaffold_2-1882	9.56
scaffold_2	42544519	42544710	scaffold_2-1887	9.56
scaffold_2	42566929	42567120	scaffold_2-1917	9.56
scaffold_2	42648178	42648369	scaffold_2-1889	9.56
scaffold_2	48643496	48643687	scaffold_2-1979	9.56
scaffold_2	51014647	51014838	scaffold_2-1919	9.56
scaffold_2	54319656	54319847	scaffold_2-1972	9.56
scaffold_2	58781463	58781654	scaffold_2-1997	9.56
scaffold_2	60221002	60221193	scaffold_2-1905	9.56
scaffold_2	65176967	65177158	scaffold_2-2100	9.56
scaffold_2	65190494	65190685	scaffold_2-2050	9.56
scaffold_2	66955420	66955611	scaffold_2-2090	9.56
scaffold_2	68981617	68981808	scaffold_2-1967	9.56
scaffold_2	74272056	74272247	scaffold_2-1868	9.56
scaffold_2	78297391	78297582	scaffold_2-1955	9.56
scaffold_2	81914137	81914328	scaffold_2-1941	9.56
scaffold_2	82302592	82302783	scaffold_2-1908	9.56
scaffold_2	83650246	83650437	scaffold_2-1763	9.56
scaffold_2	83853226	83853417	scaffold_2-1940	9.56
scaffold_2	85164793	85164984	scaffold_2-2001	9.56
scaffold_2	86095120	86095311	scaffold_2-2014	9.56
scaffold_2	86384199	86384390	scaffold_2-2004	9.56
scaffold_2	87379906	87380097	scaffold_2-1959	9.56
scaffold_2	90366094	90366285	scaffold_2-1974	9.56
scaffold_2	91411285	91411476	scaffold_2-1986	9.56
scaffold_2	91464998	91465189	scaffold_2-2008	9.56
scaffold_2	100612634	100612825	scaffold_2-1898	9.56
scaffold_2	106687839	106688030	scaffold_2-2099	9.56
scaffold_2	107029299	107029490	scaffold_2-2058	9.56
scaffold_2	108122977	108123168	scaffold_2-1981	9.56
scaffold_2	117760997	117761188	scaffold_2-2043	9.56
scaffold_2	117994967	117995158	scaffold_2-2097	9.56
scaffold_2	123430044	123430235	scaffold_2-1785	9.56
scaffold_2	128848629	128848820	scaffold_2-1896	9.56
scaffold_2	131225269	131225460	scaffold_2-1922	9.56
scaffold_2	134086438	134086629	scaffold_2-1848	9.56
scaffold_2	134225645	134225836	scaffold_2-2002	9.56
scaffold_2	135130560	135130751	scaffold_2-2072	9.56
scaffold_2	138291661	138291852	scaffold_2-2074	9.56
scaffold_2	140119774	140119965	scaffold_2-2104	9.56
scaffold_2	144045557	144045748	scaffold_2-1902	9.56
scaffold_207	19874	20065	scaffold_207-6	9.56
scaffold_214	75598	75789	scaffold_214-1	9.56
scaffold_221	140847	141038	scaffold_221-2	9.56
scaffold_242	33856	34047	scaffold_242-5	9.56
scaffold_242	129901	130092	scaffold_242-4	9.56
scaffold_25	297260	297451	scaffold_25-16	9.56
scaffold_259	199510	199701	scaffold_259-3	9.56
scaffold_266	78308	78499	scaffold_266-3	9.56
scaffold_3	884227	884418	scaffold_3-1662	9.56
scaffold_3	4550023	4550214	scaffold_3-1582	9.56
scaffold_3	5677231	5677422	scaffold_3-1398	9.56
scaffold_3	11368762	11368953	scaffold_3-1589	9.56
scaffold_3	15429825	15430016	scaffold_3-1560	9.56
scaffold_3	17338448	17338639	scaffold_3-1544	9.56
scaffold_3	21070579	21070770	scaffold_3-1473	9.56
scaffold_3	21315491	21315682	scaffold_3-1487	9.56
scaffold_3	22008864	22009055	scaffold_3-1565	9.56
scaffold_3	25992593	25992784	scaffold_3-1650	9.56
scaffold_3	26338926	26339117	scaffold_3-1573	9.56
scaffold_3	27002632	27002823	scaffold_3-1631	9.56
scaffold_3	31450112	31450303	scaffold_3-1638	9.56
scaffold_3	34205007	34205198	scaffold_3-1652	9.56
scaffold_3	40760142	40760333	scaffold_3-1643	9.56
scaffold_3	44499362	44499553	scaffold_3-1562	9.56
scaffold_3	49909144	49909335	scaffold_3-1561	9.56
scaffold_3	55492812	55493003	scaffold_3-1482	9.56
scaffold_3	58089559	58089750	scaffold_3-1627	9.56
scaffold_3	65310351	65310542	scaffold_3-1525	9.56
scaffold_3	69058287	69058478	scaffold_3-1541	9.56
scaffold_3	75309933	75310124	scaffold_3-1640	9.56
scaffold_3	78413428	78413619	scaffold_3-1705	9.56
scaffold_3	78939111	78939302	scaffold_3-1446	9.56
scaffold_3	84469693	84469884	scaffold_3-1545	9.56
scaffold_3	85792918	85793109	scaffold_3-1570	9.56
scaffold_3	87093460	87093651	scaffold_3-1548	9.56
scaffold_3	94401319	94401510	scaffold_3-1605	9.56
scaffold_3	97171060	97171251	scaffold_3-1331	9.56
scaffold_3	98516312	98516503	scaffold_3-1499	9.56
scaffold_3	98856308	98856499	scaffold_3-1530	9.56
scaffold_3	107601061	107601252	scaffold_3-1630	9.56
scaffold_3	107891924	107892115	scaffold_3-1584	9.56
scaffold_3	108203941	108204132	scaffold_3-1477	9.56
scaffold_3	115751132	115751323	scaffold_3-1590	9.56
scaffold_4	3340303	3340494	scaffold_4-1812	9.56
scaffold_4	10005474	10005665	scaffold_4-1946	9.56
scaffold_4	17418205	17418396	scaffold_4-1988	9.56
scaffold_4	21582281	21582472	scaffold_4-1967	9.56
scaffold_4	22579641	22579832	scaffold_4-2000	9.56
scaffold_4	26367847	26368038	scaffold_4-1890	9.56
scaffold_4	29084772	29084963	scaffold_4-1906	9.56
scaffold_4	29491877	29492068	scaffold_4-1862	9.56
scaffold_4	29495200	29495391	scaffold_4-1900	9.56
scaffold_4	30734628	30734819	scaffold_4-1858	9.56
scaffold_4	42178992	42179183	scaffold_4-1962	9.56
scaffold_4	43352181	43352372	scaffold_4-1864	9.56
scaffold_4	47345430	47345621	scaffold_4-1922	9.56
scaffold_4	51482872	51483063	scaffold_4-1941	9.56
scaffold_4	57693872	57694063	scaffold_4-2025	9.56
scaffold_4	59737596	59737787	scaffold_4-1876	9.56
scaffold_4	69308028	69308219	scaffold_4-1896	9.56
scaffold_4	71201875	71202066	scaffold_4-1863	9.56
scaffold_4	74192727	74192918	scaffold_4-1932	9.56
scaffold_4	82218279	82218470	scaffold_4-2050	9.56
scaffold_4	91261714	91261905	scaffold_4-2039	9.56
scaffold_4	94560991	94561182	scaffold_4-1949	9.56
scaffold_4	95386522	95386713	scaffold_4-2015	9.56
scaffold_4	98273751	98273942	scaffold_4-1975	9.56
scaffold_4	99362339	99362530	scaffold_4-1957	9.56
scaffold_4	102077521	102077712	scaffold_4-1938	9.56
scaffold_4	102962898	102963089	scaffold_4-1924	9.56
scaffold_4	106869030	106869221	scaffold_4-2049	9.56
scaffold_4	107425708	107425899	scaffold_4-1854	9.56
scaffold_4	108267574	108267765	scaffold_4-1934	9.56
scaffold_4	110709776	110709967	scaffold_4-1882	9.56
scaffold_4	110729475	110729666	scaffold_4-1935	9.56
scaffold_4	114179744	114179935	scaffold_4-1989	9.56
scaffold_4	114421259	114421450	scaffold_4-2008	9.56
scaffold_4	120154797	120154988	scaffold_4-1892	9.56
scaffold_4	121203588	121203779	scaffold_4-1919	9.56
scaffold_4	128041827	128042018	scaffold_4-1942	9.56
scaffold_4	128394242	128394433	scaffold_4-1948	9.56
scaffold_4	139911924	139912115	scaffold_4-1859	9.56
scaffold_44	362830	363021	scaffold_44-25	9.56
scaffold_5	8219713	8219904	scaffold_5-1651	9.56
scaffold_5	11382757	11382948	scaffold_5-1492	9.56
scaffold_5	12700158	12700349	scaffold_5-1522	9.56
scaffold_5	13803029	13803220	scaffold_5-1515	9.56
scaffold_5	14634338	14634529	scaffold_5-1428	9.56
scaffold_5	22607348	22607539	scaffold_5-1557	9.56
scaffold_5	23497553	23497744	scaffold_5-1639	9.56
scaffold_5	25670790	25670981	scaffold_5-1507	9.56
scaffold_5	26148213	26148404	scaffold_5-1586	9.56
scaffold_5	32478330	32478521	scaffold_5-1679	9.56
scaffold_5	39186655	39186846	scaffold_5-1628	9.56
scaffold_5	42507161	42507352	scaffold_5-1578	9.56
scaffold_5	44623613	44623804	scaffold_5-1558	9.56
scaffold_5	45325512	45325703	scaffold_5-1566	9.56
scaffold_5	45579990	45580181	scaffold_5-1552	9.56
scaffold_5	45592087	45592278	scaffold_5-1587	9.56
scaffold_5	48120193	48120384	scaffold_5-1548	9.56
scaffold_5	52266068	52266259	scaffold_5-1629	9.56
scaffold_5	53761164	53761355	scaffold_5-1553	9.56
scaffold_5	58518132	58518323	scaffold_5-1616	9.56
scaffold_5	75919966	75920157	scaffold_5-1541	9.56
scaffold_5	77641365	77641556	scaffold_5-1551	9.56
scaffold_5	79638475	79638666	scaffold_5-1596	9.56
scaffold_5	81080414	81080605	scaffold_5-1657	9.56
scaffold_5	85713704	85713895	scaffold_5-1470	9.56
scaffold_5	91391224	91391415	scaffold_5-1675	9.56
scaffold_5	92839867	92840058	scaffold_5-1613	9.56
scaffold_5	98615982	98616173	scaffold_5-1601	9.56
scaffold_5	100277372	100277563	scaffold_5-1606	9.56
scaffold_5	100404231	100404422	scaffold_5-1465	9.56
scaffold_5	103003549	103003740	scaffold_5-1482	9.56
scaffold_5	106754480	106754671	scaffold_5-1451	9.56
scaffold_5	107183669	107183860	scaffold_5-1710	9.56
scaffold_5	107675598	107675789	scaffold_5-1533	9.56
scaffold_5	108220563	108220754	scaffold_5-1422	9.56
scaffold_5	109196966	109197157	scaffold_5-1603	9.56
scaffold_5	109640758	109640949	scaffold_5-1617	9.56
scaffold_5	113007539	113007730	scaffold_5-1680	9.56
scaffold_5	119635962	119636153	scaffold_5-1621	9.56
scaffold_52	106538	106729	scaffold_52-12	9.56
scaffold_5616	2543	2734	scaffold_5616-1	9.56
scaffold_573	43457	43648	scaffold_573-1	9.56
scaffold_5b	1478503	1478694	scaffold_5b-63	9.56
scaffold_5b	1552486	1552677	scaffold_5b-66	9.56
scaffold_5b	3366822	3367013	scaffold_5b-62	9.56
scaffold_6	10140611	10140802	scaffold_6-1975	9.56
scaffold_6	15980571	15980762	scaffold_6-2027	9.56
scaffold_6	19054846	19055037	scaffold_6-1954	9.56
scaffold_6	19159069	19159260	scaffold_6-1893	9.56
scaffold_6	22893976	22894167	scaffold_6-1768	9.56
scaffold_6	23307817	23308008	scaffold_6-1962	9.56
scaffold_6	24420545	24420736	scaffold_6-1946	9.56
scaffold_6	32707933	32708124	scaffold_6-1878	9.56
scaffold_6	34249742	34249933	scaffold_6-1873	9.56
scaffold_6	34887966	34888157	scaffold_6-2009	9.56
scaffold_6	41288751	41288942	scaffold_6-2038	9.56
scaffold_6	70500199	70500390	scaffold_6-1983	9.56
scaffold_6	79108253	79108444	scaffold_6-1924	9.56
scaffold_6	81606106	81606297	scaffold_6-1934	9.56
scaffold_6	81732516	81732707	scaffold_6-1936	9.56
scaffold_6	87348447	87348638	scaffold_6-1812	9.56
scaffold_6	88802897	88803088	scaffold_6-1955	9.56
scaffold_6	92351051	92351242	scaffold_6-1871	9.56
scaffold_6	103681873	103682064	scaffold_6-1852	9.56
scaffold_6	104625009	104625200	scaffold_6-1745	9.56
scaffold_6	106238856	106239047	scaffold_6-1920	9.56
scaffold_6	109434203	109434394	scaffold_6-1865	9.56
scaffold_6	112174486	112174677	scaffold_6-1956	9.56
scaffold_6	115176874	115177065	scaffold_6-1938	9.56
scaffold_6	118364819	118365010	scaffold_6-1869	9.56
scaffold_6	118656329	118656520	scaffold_6-1784	9.56
scaffold_6	119047968	119048159	scaffold_6-1815	9.56
scaffold_6	122623168	122623359	scaffold_6-1913	9.56
scaffold_6	122720590	122720781	scaffold_6-1876	9.56
scaffold_6	129033842	129034033	scaffold_6-2014	9.56
scaffold_6	132693891	132694082	scaffold_6-1988	9.56
scaffold_6	136298510	136298701	scaffold_6-1798	9.56
scaffold_6	137824687	137824878	scaffold_6-2031	9.56
scaffold_6	140493094	140493285	scaffold_6-1977	9.56
scaffold_65	358406	358597	scaffold_65-34	9.56
scaffold_6567	2801	2992	scaffold_6567-1	9.56
scaffold_7	8312412	8312603	scaffold_7-1869	9.56
scaffold_7	8936189	8936380	scaffold_7-1763	9.56
scaffold_7	15494191	15494382	scaffold_7-1735	9.56
scaffold_7	22169453	22169644	scaffold_7-1762	9.56
scaffold_7	23124590	23124781	scaffold_7-1849	9.56
scaffold_7	25315591	25315782	scaffold_7-1714	9.56
scaffold_7	25421157	25421348	scaffold_7-1720	9.56
scaffold_7	26617484	26617675	scaffold_7-1831	9.56
scaffold_7	29805586	29805777	scaffold_7-1873	9.56
scaffold_7	30028387	30028578	scaffold_7-1857	9.56
scaffold_7	31968806	31968997	scaffold_7-1837	9.56
scaffold_7	32007487	32007678	scaffold_7-1589	9.56
scaffold_7	32007876	32008067	scaffold_7-1742	9.56
scaffold_7	32489396	32489587	scaffold_7-1832	9.56
scaffold_7	35359184	35359375	scaffold_7-1824	9.56
scaffold_7	38554577	38554768	scaffold_7-1851	9.56
scaffold_7	47501489	47501680	scaffold_7-1854	9.56
scaffold_7	52376880	52377071	scaffold_7-1789	9.56
scaffold_7	53328068	53328259	scaffold_7-1878	9.56
scaffold_7	54066803	54066994	scaffold_7-1765	9.56
scaffold_7	57968300	57968491	scaffold_7-1801	9.56
scaffold_7	58884812	58885003	scaffold_7-1838	9.56
scaffold_7	64206802	64206993	scaffold_7-1821	9.56
scaffold_7	66667005	66667196	scaffold_7-1704	9.56
scaffold_7	69520476	69520667	scaffold_7-1756	9.56
scaffold_7	70543308	70543499	scaffold_7-1915	9.56
scaffold_7	71180547	71180738	scaffold_7-1919	9.56
scaffold_7	72727167	72727358	scaffold_7-1679	9.56
scaffold_7	77527583	77527774	scaffold_7-1879	9.56
scaffold_7	78497663	78497854	scaffold_7-1921	9.56
scaffold_7	82685519	82685710	scaffold_7-1882	9.56
scaffold_7	85875780	85875971	scaffold_7-1719	9.56
scaffold_7	88875715	88875906	scaffold_7-1731	9.56
scaffold_7	96529820	96530011	scaffold_7-1898	9.56
scaffold_7	101982212	101982403	scaffold_7-1906	9.56
scaffold_7	102901905	102902096	scaffold_7-1732	9.56
scaffold_7	105108305	105108496	scaffold_7-1893	9.56
scaffold_7	123751494	123751685	scaffold_7-1847	9.56
scaffold_7	123783492	123783683	scaffold_7-1817	9.56
scaffold_75	279692	279883	scaffold_75-20	9.56
scaffold_8	168820	169011	scaffold_8-1791	9.56
scaffold_8	2116615	2116806	scaffold_8-1741	9.56
scaffold_8	4911865	4912056	scaffold_8-1747	9.56
scaffold_8	8692236	8692427	scaffold_8-1705	9.56
scaffold_8	12850889	12851080	scaffold_8-1846	9.56
scaffold_8	19170470	19170661	scaffold_8-1751	9.56
scaffold_8	25006133	25006324	scaffold_8-1784	9.56
scaffold_8	27312771	27312962	scaffold_8-1839	9.56
scaffold_8	29366266	29366457	scaffold_8-1795	9.56
scaffold_8	42537026	42537217	scaffold_8-1857	9.56
scaffold_8	43895343	43895534	scaffold_8-1594	9.56
scaffold_8	44416011	44416202	scaffold_8-1744	9.56
scaffold_8	44731039	44731230	scaffold_8-1740	9.56
scaffold_8	52768899	52769090	scaffold_8-1799	9.56
scaffold_8	52885995	52886186	scaffold_8-1707	9.56
scaffold_8	53415148	53415339	scaffold_8-1651	9.56
scaffold_8	55417189	55417380	scaffold_8-1825	9.56
scaffold_8	57552195	57552386	scaffold_8-1835	9.56
scaffold_8	61778539	61778730	scaffold_8-1553	9.56
scaffold_8	63795519	63795710	scaffold_8-1690	9.56
scaffold_8	64310221	64310412	scaffold_8-1737	9.56
scaffold_8	70142589	70142780	scaffold_8-1754	9.56
scaffold_8	72492647	72492838	scaffold_8-1782	9.56
scaffold_8	74331515	74331706	scaffold_8-1720	9.56
scaffold_8	76129315	76129506	scaffold_8-1721	9.56
scaffold_8	77352150	77352341	scaffold_8-1758	9.56
scaffold_8	78561779	78561970	scaffold_8-1811	9.56
scaffold_8	82276401	82276592	scaffold_8-1777	9.56
scaffold_8	83435031	83435222	scaffold_8-1726	9.56
scaffold_8	84818819	84819010	scaffold_8-1677	9.56
scaffold_8	87408899	87409090	scaffold_8-1696	9.56
scaffold_8	91991096	91991287	scaffold_8-1693	9.56
scaffold_8	96679530	96679721	scaffold_8-1739	9.56
scaffold_8	96886631	96886822	scaffold_8-1543	9.56
scaffold_8	106520897	106521088	scaffold_8-1781	9.56
scaffold_8b	497573	497764	scaffold_8b-52	9.56
scaffold_8b	499051	499242	scaffold_8b-55	9.56
scaffold_8b	2045027	2045218	scaffold_8b-60	9.56
scaffold_9	32620	32811	scaffold_9-1238	9.56
scaffold_9	7017861	7018052	scaffold_9-1201	9.56
scaffold_9	17954449	17954640	scaffold_9-1329	9.56
scaffold_9	23063274	23063465	scaffold_9-1217	9.56
scaffold_9	44170174	44170365	scaffold_9-1265	9.56
scaffold_9	47326016	47326207	scaffold_9-1251	9.56
scaffold_9	48608580	48608771	scaffold_9-1313	9.56
scaffold_9	51814217	51814408	scaffold_9-1263	9.56
scaffold_9	58114147	58114338	scaffold_9-1244	9.56
scaffold_9	64278528	64278719	scaffold_9-1312	9.56
scaffold_9	66747966	66748157	scaffold_9-1284	9.56
scaffold_9	69449666	69449857	scaffold_9-1233	9.56
scaffold_9	71441225	71441416	scaffold_9-1249	9.56
scaffold_9	77258004	77258195	scaffold_9-1257	9.56
scaffold_9	82390718	82390909	scaffold_9-1274	9.56
scaffold_9	91414595	91414786	scaffold_9-1320	9.56
scaffold_992	8123	8314	scaffold_992-1	9.56
scaffold_1	4919181	4919372	scaffold_1-3233	9.36
scaffold_1	8691037	8691228	scaffold_1-3292	9.36
scaffold_1	12642777	12642968	scaffold_1-3206	9.36
scaffold_1	15357510	15357701	scaffold_1-2976	9.36
scaffold_1	18346196	18346387	scaffold_1-3147	9.36
scaffold_1	22845404	22845595	scaffold_1-3056	9.36
scaffold_1	28284904	28285095	scaffold_1-3141	9.36
scaffold_1	29787754	29787945	scaffold_1-3053	9.36
scaffold_1	31904800	31904991	scaffold_1-3336	9.36
scaffold_1	32004136	32004327	scaffold_1-2944	9.36
scaffold_1	38106576	38106767	scaffold_1-3175	9.36
scaffold_1	39012455	39012646	scaffold_1-3283	9.36
scaffold_1	40592147	40592338	scaffold_1-3149	9.36
scaffold_1	41717717	41717908	scaffold_1-3160	9.36
scaffold_1	42663054	42663245	scaffold_1-3091	9.36
scaffold_1	47354537	47354728	scaffold_1-2960	9.36
scaffold_1	49724615	49724806	scaffold_1-3055	9.36
scaffold_1	53279830	53280021	scaffold_1-2900	9.36
scaffold_1	54137010	54137201	scaffold_1-3004	9.36
scaffold_1	61292696	61292887	scaffold_1-3031	9.36
scaffold_1	62131891	62132082	scaffold_1-3277	9.36
scaffold_1	62138041	62138232	scaffold_1-2906	9.36
scaffold_1	64116369	64116560	scaffold_1-2979	9.36
scaffold_1	68617720	68617911	scaffold_1-3289	9.36
scaffold_1	69658603	69658794	scaffold_1-3045	9.36
scaffold_1	73548599	73548790	scaffold_1-3228	9.36
scaffold_1	73593326	73593517	scaffold_1-3225	9.36
scaffold_1	75488046	75488237	scaffold_1-3167	9.36
scaffold_1	80442614	80442805	scaffold_1-3287	9.36
scaffold_1	85725850	85726041	scaffold_1-2885	9.36
scaffold_1	88241813	88242004	scaffold_1-3238	9.36
scaffold_1	91523794	91523985	scaffold_1-3003	9.36
scaffold_1	93557275	93557466	scaffold_1-2672	9.36
scaffold_1	94620068	94620259	scaffold_1-2932	9.36
scaffold_1	95648614	95648805	scaffold_1-3159	9.36
scaffold_1	97031123	97031314	scaffold_1-3123	9.36
scaffold_1	110981965	110982156	scaffold_1-3066	9.36
scaffold_1	112318054	112318245	scaffold_1-3151	9.36
scaffold_1	112726927	112727118	scaffold_1-3286	9.36
scaffold_1	112814877	112815068	scaffold_1-3170	9.36
scaffold_1	113934248	113934439	scaffold_1-3112	9.36
scaffold_1	118745458	118745649	scaffold_1-2694	9.36
scaffold_1	119146919	119147110	scaffold_1-3128	9.36
scaffold_1	121102385	121102576	scaffold_1-3071	9.36
scaffold_1	123398761	123398952	scaffold_1-3090	9.36
scaffold_1	126451124	126451315	scaffold_1-3278	9.36
scaffold_1	126591346	126591537	scaffold_1-3185	9.36
scaffold_1	127843545	127843736	scaffold_1-3291	9.36
scaffold_1	133172918	133173109	scaffold_1-2785	9.36
scaffold_1	137311169	137311360	scaffold_1-2937	9.36
scaffold_1	138193130	138193321	scaffold_1-3296	9.36
scaffold_1	138772600	138772791	scaffold_1-3095	9.36
scaffold_1	141813091	141813282	scaffold_1-3165	9.36
scaffold_1	145078144	145078335	scaffold_1-3026	9.36
scaffold_1	146991410	146991601	scaffold_1-3083	9.36
scaffold_1	148052839	148053030	scaffold_1-3235	9.36
scaffold_1	153011990	153012181	scaffold_1-3172	9.36
scaffold_1	153297358	153297549	scaffold_1-3098	9.36
scaffold_1	155451441	155451632	scaffold_1-3077	9.36
scaffold_1	167162793	167162984	scaffold_1-3148	9.36
scaffold_1	175359124	175359315	scaffold_1-2993	9.36
scaffold_1	177853966	177854157	scaffold_1-3051	9.36
scaffold_1	178057680	178057871	scaffold_1-2845	9.36
scaffold_1	181144162	181144353	scaffold_1-3017	9.36
scaffold_1	189067529	189067720	scaffold_1-3284	9.36
scaffold_1	196483347	196483538	scaffold_1-2784	9.36
scaffold_1	197532106	197532297	scaffold_1-3222	9.36
scaffold_1	201640017	201640208	scaffold_1-3143	9.36
scaffold_1	202723737	202723928	scaffold_1-3260	9.36
scaffold_1	210787917	210788108	scaffold_1-2935	9.36
scaffold_10	1091890	1092081	scaffold_10-625	9.36
scaffold_10	4559769	4559960	scaffold_10-702	9.36
scaffold_10	4998453	4998644	scaffold_10-710	9.36
scaffold_10	6135421	6135612	scaffold_10-737	9.36
scaffold_10	6468180	6468371	scaffold_10-626	9.36
scaffold_10	7072326	7072517	scaffold_10-739	9.36
scaffold_10	7133515	7133706	scaffold_10-701	9.36
scaffold_10	9969304	9969495	scaffold_10-766	9.36
scaffold_10	11185730	11185921	scaffold_10-720	9.36
scaffold_10	13402100	13402291	scaffold_10-742	9.36
scaffold_10	13510312	13510503	scaffold_10-706	9.36
scaffold_10	15187980	15188171	scaffold_10-724	9.36
scaffold_10	15202523	15202714	scaffold_10-738	9.36
scaffold_10	22410496	22410687	scaffold_10-719	9.36
scaffold_10	22438796	22438987	scaffold_10-714	9.36
scaffold_10	22454688	22454879	scaffold_10-741	9.36
scaffold_10	22467650	22467841	scaffold_10-765	9.36
scaffold_10	22569483	22569674	scaffold_10-666	9.36
scaffold_10	22590682	22590873	scaffold_10-756	9.36
scaffold_10	31855061	31855252	scaffold_10-729	9.36
scaffold_10	34371329	34371520	scaffold_10-754	9.36
scaffold_10	36742807	36742998	scaffold_10-690	9.36
scaffold_100	281923	282114	scaffold_100-46	9.36
scaffold_112	256965	257156	scaffold_112-3	9.36
scaffold_125	224324	224515	scaffold_125-6	9.36
scaffold_151	202721	202912	scaffold_151-11	9.36
scaffold_152	137050	137241	scaffold_152-3	9.36
scaffold_177	45336	45527	scaffold_177-1	9.36
scaffold_18	885744	885935	scaffold_18-10	9.36
scaffold_189	77707	77898	scaffold_189-3	9.36
scaffold_2	5205639	5205830	scaffold_2-1993	9.36
scaffold_2	8226495	8226686	scaffold_2-2117	9.36
scaffold_2	9542615	9542806	scaffold_2-2153	9.36
scaffold_2	10401697	10401888	scaffold_2-1925	9.36
scaffold_2	10680442	10680633	scaffold_2-1945	9.36
scaffold_2	12120627	12120818	scaffold_2-2047	9.36
scaffold_2	14501696	14501887	scaffold_2-2359	9.36
scaffold_2	15548895	15549086	scaffold_2-1916	9.36
scaffold_2	15717206	15717397	scaffold_2-2119	9.36
scaffold_2	16733666	16733857	scaffold_2-2080	9.36
scaffold_2	27661076	27661267	scaffold_2-2063	9.36
scaffold_2	34302458	34302649	scaffold_2-1914	9.36
scaffold_2	36833600	36833791	scaffold_2-2045	9.36
scaffold_2	38728092	38728283	scaffold_2-2107	9.36
scaffold_2	40392680	40392871	scaffold_2-1983	9.36
scaffold_2	40793852	40794043	scaffold_2-2034	9.36
scaffold_2	48335658	48335849	scaffold_2-1952	9.36
scaffold_2	49334190	49334381	scaffold_2-2040	9.36
scaffold_2	54346345	54346536	scaffold_2-2164	9.36
scaffold_2	54931937	54932128	scaffold_2-2071	9.36
scaffold_2	58277768	58277959	scaffold_2-2062	9.36
scaffold_2	58878342	58878533	scaffold_2-2182	9.36
scaffold_2	59784565	59784756	scaffold_2-2042	9.36
scaffold_2	61802631	61802822	scaffold_2-2059	9.36
scaffold_2	63243020	63243211	scaffold_2-2167	9.36
scaffold_2	65092251	65092442	scaffold_2-2039	9.36
scaffold_2	68329165	68329356	scaffold_2-2156	9.36
scaffold_2	68840339	68840530	scaffold_2-2147	9.36
scaffold_2	69168680	69168871	scaffold_2-2175	9.36
scaffold_2	72400520	72400711	scaffold_2-2126	9.36
scaffold_2	73630209	73630400	scaffold_2-2021	9.36
scaffold_2	75243172	75243363	scaffold_2-2085	9.36
scaffold_2	75535135	75535326	scaffold_2-2016	9.36
scaffold_2	77672109	77672300	scaffold_2-2094	9.36
scaffold_2	77680521	77680712	scaffold_2-2073	9.36
scaffold_2	80411209	80411400	scaffold_2-2176	9.36
scaffold_2	82870383	82870574	scaffold_2-2120	9.36
scaffold_2	84684116	84684307	scaffold_2-2180	9.36
scaffold_2	90233945	90234136	scaffold_2-1980	9.36
scaffold_2	93102952	93103143	scaffold_2-2041	9.36
scaffold_2	97822911	97823102	scaffold_2-1949	9.36
scaffold_2	98723631	98723822	scaffold_2-2046	9.36
scaffold_2	106731440	106731631	scaffold_2-1951	9.36
scaffold_2	109321526	109321717	scaffold_2-2174	9.36
scaffold_2	114856399	114856590	scaffold_2-2060	9.36
scaffold_2	114933882	114934073	scaffold_2-2057	9.36
scaffold_2	128448283	128448474	scaffold_2-2188	9.36
scaffold_2	128875600	128875791	scaffold_2-2242	9.36
scaffold_2	136910595	136910786	scaffold_2-2051	9.36
scaffold_2	145239247	145239438	scaffold_2-2095	9.36
scaffold_242	34208	34399	scaffold_242-6	9.36
scaffold_25	379902	380093	scaffold_25-18	9.36
scaffold_25	827390	827581	scaffold_25-17	9.36
scaffold_250	108022	108213	scaffold_250-2	9.36
scaffold_26	206440	206631	scaffold_26-20	9.36
scaffold_271	79966	80157	scaffold_271-6	9.36
scaffold_28	58455	58646	scaffold_28-22	9.36
scaffold_3	1422740	1422931	scaffold_3-1591	9.36
scaffold_3	2107127	2107318	scaffold_3-1576	9.36
scaffold_3	6804886	6805077	scaffold_3-1653	9.36
scaffold_3	10889122	10889313	scaffold_3-1716	9.36
scaffold_3	13243034	13243225	scaffold_3-1557	9.36
scaffold_3	14673742	14673933	scaffold_3-1412	9.36
scaffold_3	15967468	15967659	scaffold_3-1632	9.36
scaffold_3	16072720	16072911	scaffold_3-1667	9.36
scaffold_3	20926228	20926419	scaffold_3-1601	9.36
scaffold_3	23081764	23081955	scaffold_3-1692	9.36
scaffold_3	25285479	25285670	scaffold_3-1675	9.36
scaffold_3	32480027	32480218	scaffold_3-1656	9.36
scaffold_3	36234372	36234563	scaffold_3-1619	9.36
scaffold_3	43295089	43295280	scaffold_3-1743	9.36
scaffold_3	44431707	44431898	scaffold_3-1636	9.36
scaffold_3	48711182	48711373	scaffold_3-1670	9.36
scaffold_3	54387520	54387711	scaffold_3-1598	9.36
scaffold_3	60969763	60969954	scaffold_3-1669	9.36
scaffold_3	62182345	62182536	scaffold_3-1657	9.36
scaffold_3	63646390	63646581	scaffold_3-1710	9.36
scaffold_3	65065217	65065408	scaffold_3-1672	9.36
scaffold_3	70223444	70223635	scaffold_3-1625	9.36
scaffold_3	74089231	74089422	scaffold_3-1621	9.36
scaffold_3	74767750	74767941	scaffold_3-1458	9.36
scaffold_3	84895088	84895279	scaffold_3-1609	9.36
scaffold_3	85164495	85164686	scaffold_3-1620	9.36
scaffold_3	86124991	86125182	scaffold_3-1732	9.36
scaffold_3	87358442	87358633	scaffold_3-1658	9.36
scaffold_3	91368680	91368871	scaffold_3-1608	9.36
scaffold_3	93683670	93683861	scaffold_3-1547	9.36
scaffold_3	94256111	94256302	scaffold_3-1613	9.36
scaffold_3	95723419	95723610	scaffold_3-1469	9.36
scaffold_3	96050033	96050224	scaffold_3-1504	9.36
scaffold_3	97577141	97577332	scaffold_3-1635	9.36
scaffold_3	98405807	98405998	scaffold_3-1553	9.36
scaffold_3	100762155	100762346	scaffold_3-1681	9.36
scaffold_3	101884423	101884614	scaffold_3-1528	9.36
scaffold_3	101912594	101912785	scaffold_3-1680	9.36
scaffold_3	103481381	103481572	scaffold_3-1648	9.36
scaffold_3	103563419	103563610	scaffold_3-1654	9.36
scaffold_3	105248108	105248299	scaffold_3-1639	9.36
scaffold_3	105518440	105518631	scaffold_3-1478	9.36
scaffold_3	105776370	105776561	scaffold_3-1586	9.36
scaffold_3	106790987	106791178	scaffold_3-1549	9.36
scaffold_3	108238275	108238466	scaffold_3-1626	9.36
scaffold_3	108533998	108534189	scaffold_3-1516	9.36
scaffold_3	108772841	108773032	scaffold_3-1706	9.36
scaffold_3	108886101	108886292	scaffold_3-1712	9.36
scaffold_3	110268869	110269060	scaffold_3-1607	9.36
scaffold_3	114767177	114767368	scaffold_3-1739	9.36
scaffold_3099	4621	4812	scaffold_3099-1	9.36
scaffold_321	81412	81603	scaffold_321-1	9.36
scaffold_34	452813	453004	scaffold_34-5	9.36
scaffold_3b	2155701	2155892	scaffold_3b-34	9.36
scaffold_3b	2557084	2557275	scaffold_3b-31	9.36
scaffold_3b	2888559	2888750	scaffold_3b-37	9.36
scaffold_4	575187	575378	scaffold_4-2033	9.36
scaffold_4	5490811	5491002	scaffold_4-1999	9.36
scaffold_4	7214472	7214663	scaffold_4-1973	9.36
scaffold_4	14678955	14679146	scaffold_4-2127	9.36
scaffold_4	26239767	26239958	scaffold_4-1933	9.36
scaffold_4	26367627	26367818	scaffold_4-1898	9.36
scaffold_4	28032391	28032582	scaffold_4-2021	9.36
scaffold_4	30667747	30667938	scaffold_4-1885	9.36
scaffold_4	32140874	32141065	scaffold_4-2073	9.36
scaffold_4	36599612	36599803	scaffold_4-1990	9.36
scaffold_4	36705136	36705327	scaffold_4-2100	9.36
scaffold_4	39408398	39408589	scaffold_4-2074	9.36
scaffold_4	40948195	40948386	scaffold_4-1787	9.36
scaffold_4	42804878	42805069	scaffold_4-2040	9.36
scaffold_4	46554759	46554950	scaffold_4-2057	9.36
scaffold_4	51901129	51901320	scaffold_4-2007	9.36
scaffold_4	53811391	53811582	scaffold_4-2065	9.36
scaffold_4	60952274	60952465	scaffold_4-2118	9.36
scaffold_4	61332527	61332718	scaffold_4-2056	9.36
scaffold_4	67000165	67000356	scaffold_4-2036	9.36
scaffold_4	69250102	69250293	scaffold_4-2219	9.36
scaffold_4	73870400	73870591	scaffold_4-2164	9.36
scaffold_4	79987492	79987683	scaffold_4-1992	9.36
scaffold_4	80048085	80048276	scaffold_4-2014	9.36
scaffold_4	84114788	84114979	scaffold_4-1974	9.36
scaffold_4	88163505	88163696	scaffold_4-1928	9.36
scaffold_4	91670538	91670729	scaffold_4-2012	9.36
scaffold_4	97876719	97876910	scaffold_4-1905	9.36
scaffold_4	99589866	99590057	scaffold_4-1914	9.36
scaffold_4	101706879	101707070	scaffold_4-2038	9.36
scaffold_4	108537502	108537693	scaffold_4-1985	9.36
scaffold_4	109757709	109757900	scaffold_4-2052	9.36
scaffold_4	115760063	115760254	scaffold_4-2088	9.36
scaffold_4	120366244	120366435	scaffold_4-2034	9.36
scaffold_4	123407827	123408018	scaffold_4-2058	9.36
scaffold_4	123670581	123670772	scaffold_4-1978	9.36
scaffold_4	126625895	126626086	scaffold_4-2043	9.36
scaffold_4	128954429	128954620	scaffold_4-2128	9.36
scaffold_4	130410927	130411118	scaffold_4-1908	9.36
scaffold_4	133185157	133185348	scaffold_4-2281	9.36
scaffold_4	133933587	133933778	scaffold_4-1923	9.36
scaffold_4	137600826	137601017	scaffold_4-1881	9.36
scaffold_4319	2239	2430	scaffold_4319-1	9.36
scaffold_5	761056	761247	scaffold_5-1476	9.36
scaffold_5	2720960	2721151	scaffold_5-1577	9.36
scaffold_5	2987148	2987339	scaffold_5-1737	9.36
scaffold_5	6064925	6065116	scaffold_5-1685	9.36
scaffold_5	8635566	8635757	scaffold_5-1615	9.36
scaffold_5	9386994	9387185	scaffold_5-1475	9.36
scaffold_5	12208820	12209011	scaffold_5-1582	9.36
scaffold_5	12355155	12355346	scaffold_5-1678	9.36
scaffold_5	13354169	13354360	scaffold_5-1645	9.36
scaffold_5	20571946	20572137	scaffold_5-1667	9.36
scaffold_5	25779107	25779298	scaffold_5-1744	9.36
scaffold_5	26001155	26001346	scaffold_5-1526	9.36
scaffold_5	26461976	26462167	scaffold_5-1630	9.36
scaffold_5	26754499	26754690	scaffold_5-1473	9.36
scaffold_5	28147679	28147870	scaffold_5-1743	9.36
scaffold_5	28565008	28565199	scaffold_5-1622	9.36
scaffold_5	33951623	33951814	scaffold_5-1697	9.36
scaffold_5	36610130	36610321	scaffold_5-1598	9.36
scaffold_5	39986507	39986698	scaffold_5-1728	9.36
scaffold_5	42667243	42667434	scaffold_5-1736	9.36
scaffold_5	42679656	42679847	scaffold_5-1738	9.36
scaffold_5	45714998	45715189	scaffold_5-1580	9.36
scaffold_5	53056170	53056361	scaffold_5-1499	9.36
scaffold_5	57675165	57675356	scaffold_5-1686	9.36
scaffold_5	66080677	66080868	scaffold_5-1687	9.36
scaffold_5	67525770	67525961	scaffold_5-1704	9.36
scaffold_5	68599027	68599218	scaffold_5-1640	9.36
scaffold_5	68905737	68905928	scaffold_5-1604	9.36
scaffold_5	69808789	69808980	scaffold_5-1581	9.36
scaffold_5	74663451	74663642	scaffold_5-1481	9.36
scaffold_5	79646852	79647043	scaffold_5-1692	9.36
scaffold_5	80556258	80556449	scaffold_5-1636	9.36
scaffold_5	93843298	93843489	scaffold_5-1562	9.36
scaffold_5	94538110	94538301	scaffold_5-1642	9.36
scaffold_5	107217325	107217516	scaffold_5-1608	9.36
scaffold_5	109880104	109880295	scaffold_5-1612	9.36
scaffold_5	110319650	110319841	scaffold_5-1638	9.36
scaffold_5	111759905	111760096	scaffold_5-1660	9.36
scaffold_5	116871363	116871554	scaffold_5-1661	9.36
scaffold_5	117825937	117826128	scaffold_5-1658	9.36
scaffold_5	117830763	117830954	scaffold_5-1659	9.36
scaffold_5	117842425	117842616	scaffold_5-1646	9.36
scaffold_5	117930555	117930746	scaffold_5-1711	9.36
scaffold_5	117973838	117974029	scaffold_5-1644	9.36
scaffold_5	120684942	120685133	scaffold_5-1713	9.36
scaffold_568	1942	2133	scaffold_568-2	9.36
scaffold_5b	2763680	2763871	scaffold_5b-69	9.36
scaffold_6	18911470	18911661	scaffold_6-1909	9.36
scaffold_6	18998741	18998932	scaffold_6-1951	9.36
scaffold_6	20022740	20022931	scaffold_6-2088	9.36
scaffold_6	20539312	20539503	scaffold_6-1859	9.36
scaffold_6	21182320	21182511	scaffold_6-1996	9.36
scaffold_6	22820851	22821042	scaffold_6-1998	9.36
scaffold_6	28641136	28641327	scaffold_6-1945	9.36
scaffold_6	33024095	33024286	scaffold_6-1916	9.36
scaffold_6	34054905	34055096	scaffold_6-2074	9.36
scaffold_6	34591002	34591193	scaffold_6-2166	9.36
scaffold_6	34989455	34989646	scaffold_6-1937	9.36
scaffold_6	38177384	38177575	scaffold_6-1964	9.36
scaffold_6	38770415	38770606	scaffold_6-1940	9.36
scaffold_6	46658530	46658721	scaffold_6-1917	9.36
scaffold_6	47121478	47121669	scaffold_6-1923	9.36
scaffold_6	49729951	49730142	scaffold_6-2081	9.36
scaffold_6	53008228	53008419	scaffold_6-1959	9.36
scaffold_6	53186302	53186493	scaffold_6-2095	9.36
scaffold_6	57181717	57181908	scaffold_6-2056	9.36
scaffold_6	57336242	57336433	scaffold_6-1931	9.36
scaffold_6	58293085	58293276	scaffold_6-1921	9.36
scaffold_6	73377766	73377957	scaffold_6-1986	9.36
scaffold_6	79075662	79075853	scaffold_6-1823	9.36
scaffold_6	84578665	84578856	scaffold_6-1985	9.36
scaffold_6	86470780	86470971	scaffold_6-1927	9.36
scaffold_6	90646252	90646443	scaffold_6-2087	9.36
scaffold_6	92660349	92660540	scaffold_6-1950	9.36
scaffold_6	95613168	95613359	scaffold_6-2089	9.36
scaffold_6	96851171	96851362	scaffold_6-2045	9.36
scaffold_6	97096935	97097126	scaffold_6-1941	9.36
scaffold_6	105098743	105098934	scaffold_6-2084	9.36
scaffold_6	107463853	107464044	scaffold_6-2057	9.36
scaffold_6	108802403	108802594	scaffold_6-2094	9.36
scaffold_6	116284165	116284356	scaffold_6-2007	9.36
scaffold_6	116776799	116776990	scaffold_6-1900	9.36
scaffold_6	116859528	116859719	scaffold_6-2030	9.36
scaffold_6	116904289	116904480	scaffold_6-1866	9.36
scaffold_6	120937391	120937582	scaffold_6-1926	9.36
scaffold_6	121615375	121615566	scaffold_6-1995	9.36
scaffold_6	122408194	122408385	scaffold_6-1997	9.36
scaffold_6	124250335	124250526	scaffold_6-2008	9.36
scaffold_6	124372378	124372569	scaffold_6-1992	9.36
scaffold_6	129753089	129753280	scaffold_6-1969	9.36
scaffold_6	132972124	132972315	scaffold_6-1910	9.36
scaffold_6	134601980	134602171	scaffold_6-2061	9.36
scaffold_6	140302187	140302378	scaffold_6-1885	9.36
scaffold_6	140718729	140718920	scaffold_6-2109	9.36
scaffold_60	175704	175895	scaffold_60-10	9.36
scaffold_60	460046	460237	scaffold_60-9	9.36
scaffold_649	3775	3966	scaffold_649-6	9.36
scaffold_67	407296	407487	scaffold_67-3	9.36
scaffold_7	5368790	5368981	scaffold_7-1750	9.36
scaffold_7	8845528	8845719	scaffold_7-1900	9.36
scaffold_7	8901031	8901222	scaffold_7-1962	9.36
scaffold_7	11190571	11190762	scaffold_7-1835	9.36
scaffold_7	17643537	17643728	scaffold_7-1850	9.36
scaffold_7	18825688	18825879	scaffold_7-1902	9.36
scaffold_7	20094447	20094638	scaffold_7-1842	9.36
scaffold_7	21474706	21474897	scaffold_7-1903	9.36
scaffold_7	21694701	21694892	scaffold_7-1828	9.36
scaffold_7	24701435	24701626	scaffold_7-1870	9.36
scaffold_7	25598582	25598773	scaffold_7-1780	9.36
scaffold_7	26601225	26601416	scaffold_7-1953	9.36
scaffold_7	31128079	31128270	scaffold_7-1938	9.36
scaffold_7	34036944	34037135	scaffold_7-1683	9.36
scaffold_7	35120046	35120237	scaffold_7-1884	9.36
scaffold_7	36599169	36599360	scaffold_7-1871	9.36
scaffold_7	40970921	40971112	scaffold_7-1856	9.36
scaffold_7	43610127	43610318	scaffold_7-1939	9.36
scaffold_7	44952820	44953011	scaffold_7-1907	9.36
scaffold_7	45833864	45834055	scaffold_7-1810	9.36
scaffold_7	49494098	49494289	scaffold_7-1896	9.36
scaffold_7	50984914	50985105	scaffold_7-1751	9.36
scaffold_7	52317120	52317311	scaffold_7-1755	9.36
scaffold_7	54838071	54838262	scaffold_7-1967	9.36
scaffold_7	55252276	55252467	scaffold_7-1865	9.36
scaffold_7	62272437	62272628	scaffold_7-1866	9.36
scaffold_7	63593472	63593663	scaffold_7-1768	9.36
scaffold_7	64968894	64969085	scaffold_7-1952	9.36
scaffold_7	65035680	65035871	scaffold_7-1950	9.36
scaffold_7	69409101	69409292	scaffold_7-1897	9.36
scaffold_7	70077804	70077995	scaffold_7-1892	9.36
scaffold_7	70570363	70570554	scaffold_7-1826	9.36
scaffold_7	73141046	73141237	scaffold_7-1793	9.36
scaffold_7	86290500	86290691	scaffold_7-1926	9.36
scaffold_7	88879254	88879445	scaffold_7-1964	9.36
scaffold_7	102108087	102108278	scaffold_7-1899	9.36
scaffold_7	103578075	103578266	scaffold_7-1912	9.36
scaffold_7	106044515	106044706	scaffold_7-1816	9.36
scaffold_7	114963758	114963949	scaffold_7-1901	9.36
scaffold_7	121649625	121649816	scaffold_7-1961	9.36
scaffold_757	15852	16043	scaffold_757-2	9.36
scaffold_8	7302090	7302281	scaffold_8-1815	9.36
scaffold_8	15513062	15513253	scaffold_8-1738	9.36
scaffold_8	18490096	18490287	scaffold_8-1718	9.36
scaffold_8	24551060	24551251	scaffold_8-1604	9.36
scaffold_8	35368954	35369145	scaffold_8-1755	9.36
scaffold_8	44178926	44179117	scaffold_8-1908	9.36
scaffold_8	46780042	46780233	scaffold_8-1882	9.36
scaffold_8	49217909	49218100	scaffold_8-1783	9.36
scaffold_8	49961390	49961581	scaffold_8-1729	9.36
scaffold_8	50029431	50029622	scaffold_8-1914	9.36
scaffold_8	50313288	50313479	scaffold_8-1855	9.36
scaffold_8	50318741	50318932	scaffold_8-1750	9.36
scaffold_8	51864430	51864621	scaffold_8-1847	9.36
scaffold_8	54806450	54806641	scaffold_8-1863	9.36
scaffold_8	55654055	55654246	scaffold_8-1683	9.36
scaffold_8	56837400	56837591	scaffold_8-1891	9.36
scaffold_8	65485735	65485926	scaffold_8-1785	9.36
scaffold_8	69626420	69626611	scaffold_8-1762	9.36
scaffold_8	72372722	72372913	scaffold_8-1695	9.36
scaffold_8	75012617	75012808	scaffold_8-1789	9.36
scaffold_8	76767513	76767704	scaffold_8-1584	9.36
scaffold_8	85695644	85695835	scaffold_8-1878	9.36
scaffold_8	90085858	90086049	scaffold_8-1881	9.36
scaffold_8	90258466	90258657	scaffold_8-1898	9.36
scaffold_8	90599340	90599531	scaffold_8-1864	9.36
scaffold_8	90821621	90821812	scaffold_8-1851	9.36
scaffold_8	91055608	91055799	scaffold_8-1794	9.36
scaffold_8	91424862	91425053	scaffold_8-1807	9.36
scaffold_8	91615773	91615964	scaffold_8-1848	9.36
scaffold_8	94485201	94485392	scaffold_8-1802	9.36
scaffold_8	94670974	94671165	scaffold_8-1769	9.36
scaffold_8	96812990	96813181	scaffold_8-1778	9.36
scaffold_83	316895	317086	scaffold_83-18	9.36
scaffold_8b	1687659	1687850	scaffold_8b-54	9.36
scaffold_8c	2047860	2048051	scaffold_8c-84	9.36
scaffold_8c	3622393	3622584	scaffold_8c-85	9.36
scaffold_8c	3661226	3661417	scaffold_8c-76	9.36
scaffold_8c	4942945	4943136	scaffold_8c-83	9.36
scaffold_9	7325014	7325205	scaffold_9-1304	9.36
scaffold_9	11964944	11965135	scaffold_9-1285	9.36
scaffold_9	12024761	12024952	scaffold_9-1231	9.36
scaffold_9	13903643	13903834	scaffold_9-1289	9.36
scaffold_9	19195894	19196085	scaffold_9-1279	9.36
scaffold_9	21262470	21262661	scaffold_9-1236	9.36
scaffold_9	33620973	33621164	scaffold_9-1383	9.36
scaffold_9	33853833	33854024	scaffold_9-1277	9.36
scaffold_9	36004543	36004734	scaffold_9-1389	9.36
scaffold_9	36216833	36217024	scaffold_9-1308	9.36
scaffold_9	37866873	37867064	scaffold_9-1266	9.36
scaffold_9	54875001	54875192	scaffold_9-1353	9.36
scaffold_9	62690040	62690231	scaffold_9-1301	9.36
scaffold_9	65787515	65787706	scaffold_9-1288	9.36
scaffold_9	66630740	66630931	scaffold_9-1318	9.36
scaffold_9	78306850	78307041	scaffold_9-1287	9.36
scaffold_9	79326287	79326478	scaffold_9-1328	9.36
scaffold_9	81283344	81283535	scaffold_9-1360	9.36
scaffold_9	83370166	83370357	scaffold_9-1296	9.36
scaffold_9	86983689	86983880	scaffold_9-1332	9.36
scaffold_9	93061701	93061892	scaffold_9-1345	9.36
scaffold_9	93182909	93183100	scaffold_9-1292	9.36
scaffold_1	288275	288466	scaffold_1-3329	9.17
scaffold_1	9628374	9628565	scaffold_1-3219	9.17
scaffold_1	14431453	14431644	scaffold_1-3301	9.17
scaffold_1	14964312	14964503	scaffold_1-3280	9.17
scaffold_1	22732990	22733181	scaffold_1-3303	9.17
scaffold_1	24153550	24153741	scaffold_1-3399	9.17
scaffold_1	27276480	27276671	scaffold_1-3224	9.17
scaffold_1	28305648	28305839	scaffold_1-3331	9.17
scaffold_1	29793442	29793633	scaffold_1-3343	9.17
scaffold_1	40549858	40550049	scaffold_1-3335	9.17
scaffold_1	42674375	42674566	scaffold_1-3069	9.17
scaffold_1	44575805	44575996	scaffold_1-3163	9.17
scaffold_1	45570623	45570814	scaffold_1-3406	9.17
scaffold_1	46052959	46053150	scaffold_1-3213	9.17
scaffold_1	46570808	46570999	scaffold_1-3409	9.17
scaffold_1	49789851	49790042	scaffold_1-3057	9.17
scaffold_1	53446391	53446582	scaffold_1-3276	9.17
scaffold_1	53988264	53988455	scaffold_1-3250	9.17
scaffold_1	61143150	61143341	scaffold_1-3036	9.17
scaffold_1	62548563	62548754	scaffold_1-3075	9.17
scaffold_1	66447109	66447300	scaffold_1-3306	9.17
scaffold_1	86916769	86916960	scaffold_1-3243	9.17
scaffold_1	87739893	87740084	scaffold_1-3383	9.17
scaffold_1	87957986	87958177	scaffold_1-3230	9.17
scaffold_1	88240184	88240375	scaffold_1-3381	9.17
scaffold_1	92839560	92839751	scaffold_1-3218	9.17
scaffold_1	98791422	98791613	scaffold_1-2998	9.17
scaffold_1	109645718	109645909	scaffold_1-3184	9.17
scaffold_1	111008844	111009035	scaffold_1-3122	9.17
scaffold_1	115888397	115888588	scaffold_1-2986	9.17
scaffold_1	116688231	116688422	scaffold_1-3215	9.17
scaffold_1	118986494	118986685	scaffold_1-3157	9.17
scaffold_1	119803036	119803227	scaffold_1-3164	9.17
scaffold_1	122738375	122738566	scaffold_1-2818	9.17
scaffold_1	122942779	122942970	scaffold_1-3237	9.17
scaffold_1	124574927	124575118	scaffold_1-3189	9.17
scaffold_1	127227922	127228113	scaffold_1-2994	9.17
scaffold_1	127255473	127255664	scaffold_1-3202	9.17
scaffold_1	128444065	128444256	scaffold_1-3397	9.17
scaffold_1	129672610	129672801	scaffold_1-3380	9.17
scaffold_1	135883144	135883335	scaffold_1-3313	9.17
scaffold_1	138705208	138705399	scaffold_1-3392	9.17
scaffold_1	147738680	147738871	scaffold_1-3173	9.17
scaffold_1	153053580	153053771	scaffold_1-3282	9.17
scaffold_1	153153922	153154113	scaffold_1-3256	9.17
scaffold_1	162543455	162543646	scaffold_1-3183	9.17
scaffold_1	166284200	166284391	scaffold_1-3400	9.17
scaffold_1	169111880	169112071	scaffold_1-3089	9.17
scaffold_1	175010462	175010653	scaffold_1-3370	9.17
scaffold_1	179532065	179532256	scaffold_1-3266	9.17
scaffold_1	180598166	180598357	scaffold_1-3314	9.17
scaffold_1	196326904	196327095	scaffold_1-3267	9.17
scaffold_1	196402670	196402861	scaffold_1-3259	9.17
scaffold_1	197175200	197175391	scaffold_1-3318	9.17
scaffold_1	199105470	199105661	scaffold_1-3376	9.17
scaffold_1	205415486	205415677	scaffold_1-2917	9.17
scaffold_1	205815202	205815393	scaffold_1-3199	9.17
scaffold_1	205844994	205845185	scaffold_1-3363	9.17
scaffold_1	206499154	206499345	scaffold_1-3044	9.17
scaffold_1	206923503	206923694	scaffold_1-3113	9.17
scaffold_10	5373952	5374143	scaffold_10-704	9.17
scaffold_10	6431006	6431197	scaffold_10-728	9.17
scaffold_10	13876462	13876653	scaffold_10-683	9.17
scaffold_10	15145688	15145879	scaffold_10-785	9.17
scaffold_10	19882397	19882588	scaffold_10-778	9.17
scaffold_10	23112005	23112196	scaffold_10-730	9.17
scaffold_10	33663656	33663847	scaffold_10-691	9.17
scaffold_10	36715686	36715877	scaffold_10-761	9.17
scaffold_109	97230	97421	scaffold_109-26	9.17
scaffold_109	159143	159334	scaffold_109-25	9.17
scaffold_1259	9047	9238	scaffold_1259-2	9.17
scaffold_132	152467	152658	scaffold_132-1	9.17
scaffold_1344	5045	5236	scaffold_1344-1	9.17
scaffold_19	391920	392111	scaffold_19-12	9.17
scaffold_2	3620194	3620385	scaffold_2-2122	9.17
scaffold_2	4856935	4857126	scaffold_2-2069	9.17
scaffold_2	6683358	6683549	scaffold_2-1990	9.17
scaffold_2	8855659	8855850	scaffold_2-2160	9.17
scaffold_2	17707288	17707479	scaffold_2-2048	9.17
scaffold_2	17821938	17822129	scaffold_2-2128	9.17
scaffold_2	19854249	19854440	scaffold_2-2149	9.17
scaffold_2	21203732	21203923	scaffold_2-2143	9.17
scaffold_2	25211978	25212169	scaffold_2-2190	9.17
scaffold_2	28551098	28551289	scaffold_2-2207	9.17
scaffold_2	31977386	31977577	scaffold_2-2026	9.17
scaffold_2	34911044	34911235	scaffold_2-2096	9.17
scaffold_2	36995116	36995307	scaffold_2-2203	9.17
scaffold_2	45983280	45983471	scaffold_2-2055	9.17
scaffold_2	50418893	50419084	scaffold_2-2315	9.17
scaffold_2	54253346	54253537	scaffold_2-2222	9.17
scaffold_2	55782647	55782838	scaffold_2-2018	9.17
scaffold_2	61903961	61904152	scaffold_2-1977	9.17
scaffold_2	65812764	65812955	scaffold_2-2054	9.17
scaffold_2	65985452	65985643	scaffold_2-2137	9.17
scaffold_2	67324680	67324871	scaffold_2-2082	9.17
scaffold_2	73881945	73882136	scaffold_2-2250	9.17
scaffold_2	81625797	81625988	scaffold_2-2125	9.17
scaffold_2	83093650	83093841	scaffold_2-2152	9.17
scaffold_2	86395282	86395473	scaffold_2-2247	9.17
scaffold_2	89404089	89404280	scaffold_2-2061	9.17
scaffold_2	90308080	90308271	scaffold_2-2132	9.17
scaffold_2	93098252	93098443	scaffold_2-2078	9.17
scaffold_2	94797264	94797455	scaffold_2-2151	9.17
scaffold_2	96637399	96637590	scaffold_2-2103	9.17
scaffold_2	106260155	106260346	scaffold_2-2116	9.17
scaffold_2	120848492	120848683	scaffold_2-2077	9.17
scaffold_2	128264327	128264518	scaffold_2-2150	9.17
scaffold_2	131669949	131670140	scaffold_2-2243	9.17
scaffold_2	135610821	135611012	scaffold_2-2166	9.17
scaffold_2	145329165	145329356	scaffold_2-2135	9.17
scaffold_2	150849143	150849334	scaffold_2-2236	9.17
scaffold_23	731831	732022	scaffold_23-9	9.17
scaffold_233	68259	68450	scaffold_233-4	9.17
scaffold_233	129282	129473	scaffold_233-5	9.17
scaffold_24	416045	416236	scaffold_24-58	9.17
scaffold_25	931306	931497	scaffold_25-20	9.17
scaffold_26	131530	131721	scaffold_26-22	9.17
scaffold_26	362344	362535	scaffold_26-24	9.17
scaffold_280	63432	63623	scaffold_280-4	9.17
scaffold_285	52449	52640	scaffold_285-4	9.17
scaffold_3	4149471	4149662	scaffold_3-1579	9.17
scaffold_3	5182064	5182255	scaffold_3-1663	9.17
scaffold_3	7245631	7245822	scaffold_3-1742	9.17
scaffold_3	7529555	7529746	scaffold_3-1784	9.17
scaffold_3	16609907	16610098	scaffold_3-1611	9.17
scaffold_3	21311327	21311518	scaffold_3-1674	9.17
scaffold_3	23141609	23141800	scaffold_3-1693	9.17
scaffold_3	25280948	25281139	scaffold_3-1542	9.17
scaffold_3	31990731	31990922	scaffold_3-1616	9.17
scaffold_3	32800044	32800235	scaffold_3-1566	9.17
scaffold_3	40729543	40729734	scaffold_3-1617	9.17
scaffold_3	45230968	45231159	scaffold_3-1751	9.17
scaffold_3	51688781	51688972	scaffold_3-1464	9.17
scaffold_3	62839124	62839315	scaffold_3-1858	9.17
scaffold_3	64691770	64691961	scaffold_3-1641	9.17
scaffold_3	65057663	65057854	scaffold_3-1811	9.17
scaffold_3	66218731	66218922	scaffold_3-1804	9.17
scaffold_3	69274488	69274679	scaffold_3-1622	9.17
scaffold_3	69906319	69906510	scaffold_3-1597	9.17
scaffold_3	71333270	71333461	scaffold_3-1714	9.17
scaffold_3	74798311	74798502	scaffold_3-1476	9.17
scaffold_3	76477730	76477921	scaffold_3-1772	9.17
scaffold_3	76930847	76931038	scaffold_3-1781	9.17
scaffold_3	79679922	79680113	scaffold_3-1563	9.17
scaffold_3	83467232	83467423	scaffold_3-1771	9.17
scaffold_3	83817350	83817541	scaffold_3-1538	9.17
scaffold_3	89754727	89754918	scaffold_3-1787	9.17
scaffold_3	90036246	90036437	scaffold_3-1676	9.17
scaffold_3	92476138	92476329	scaffold_3-1655	9.17
scaffold_3	95546894	95547085	scaffold_3-1556	9.17
scaffold_3	97148857	97149048	scaffold_3-1773	9.17
scaffold_3	103892601	103892792	scaffold_3-1720	9.17
scaffold_3	103975571	103975762	scaffold_3-1493	9.17
scaffold_3	105452142	105452333	scaffold_3-1649	9.17
scaffold_338	21452	21643	scaffold_338-5	9.17
scaffold_338	71128	71319	scaffold_338-4	9.17
scaffold_340	54311	54502	scaffold_340-1	9.17
scaffold_38	458355	458546	scaffold_38-39	9.17
scaffold_38	615378	615569	scaffold_38-40	9.17
scaffold_382	31605	31796	scaffold_382-3	9.17
scaffold_4	2478368	2478559	scaffold_4-2090	9.17
scaffold_4	3563359	3563550	scaffold_4-2104	9.17
scaffold_4	8054534	8054725	scaffold_4-2181	9.17
scaffold_4	17537459	17537650	scaffold_4-2196	9.17
scaffold_4	22553170	22553361	scaffold_4-2067	9.17
scaffold_4	31968290	31968481	scaffold_4-2208	9.17
scaffold_4	36636066	36636257	scaffold_4-2258	9.17
scaffold_4	42890661	42890852	scaffold_4-2107	9.17
scaffold_4	51986737	51986928	scaffold_4-2163	9.17
scaffold_4	52954140	52954331	scaffold_4-1994	9.17
scaffold_4	58852005	58852196	scaffold_4-2094	9.17
scaffold_4	60526659	60526850	scaffold_4-2125	9.17
scaffold_4	71194429	71194620	scaffold_4-2117	9.17
scaffold_4	71289296	71289487	scaffold_4-2174	9.17
scaffold_4	80304938	80305129	scaffold_4-2076	9.17
scaffold_4	86262042	86262233	scaffold_4-1840	9.17
scaffold_4	87933842	87934033	scaffold_4-2046	9.17
scaffold_4	89638647	89638838	scaffold_4-2089	9.17
scaffold_4	97449095	97449286	scaffold_4-2200	9.17
scaffold_4	101003521	101003712	scaffold_4-2149	9.17
scaffold_4	101119160	101119351	scaffold_4-2138	9.17
scaffold_4	101670677	101670868	scaffold_4-2157	9.17
scaffold_4	103102296	103102487	scaffold_4-1950	9.17
scaffold_4	106157620	106157811	scaffold_4-2159	9.17
scaffold_4	109981152	109981343	scaffold_4-2139	9.17
scaffold_4	110042769	110042960	scaffold_4-2047	9.17
scaffold_4	114142294	114142485	scaffold_4-2087	9.17
scaffold_4	117414012	117414203	scaffold_4-2147	9.17
scaffold_4	123403533	123403724	scaffold_4-1991	9.17
scaffold_4	124752714	124752905	scaffold_4-2098	9.17
scaffold_4	128400094	128400285	scaffold_4-2018	9.17
scaffold_4	133520651	133520842	scaffold_4-2124	9.17
scaffold_4	133862341	133862532	scaffold_4-2037	9.17
scaffold_4	136994778	136994969	scaffold_4-2080	9.17
scaffold_4	137780686	137780877	scaffold_4-2254	9.17
scaffold_4	139835427	139835618	scaffold_4-2129	9.17
scaffold_4	139846608	139846799	scaffold_4-2059	9.17
scaffold_42	42513	42704	scaffold_42-11	9.17
scaffold_433	10282	10473	scaffold_433-4	9.17
scaffold_47	56355	56546	scaffold_47-6	9.17
scaffold_5	2319315	2319506	scaffold_5-1706	9.17
scaffold_5	2389243	2389434	scaffold_5-1726	9.17
scaffold_5	6338826	6339017	scaffold_5-1665	9.17
scaffold_5	7730142	7730333	scaffold_5-1698	9.17
scaffold_5	8589788	8589979	scaffold_5-1791	9.17
scaffold_5	10428306	10428497	scaffold_5-1531	9.17
scaffold_5	11029507	11029698	scaffold_5-1576	9.17
scaffold_5	12363687	12363878	scaffold_5-1748	9.17
scaffold_5	12372039	12372230	scaffold_5-1694	9.17
scaffold_5	18908122	18908313	scaffold_5-1691	9.17
scaffold_5	19332014	19332205	scaffold_5-1703	9.17
scaffold_5	22720066	22720257	scaffold_5-1632	9.17
scaffold_5	24768249	24768440	scaffold_5-1567	9.17
scaffold_5	33427982	33428173	scaffold_5-1810	9.17
scaffold_5	40003095	40003286	scaffold_5-1769	9.17
scaffold_5	40763867	40764058	scaffold_5-1789	9.17
scaffold_5	51494074	51494265	scaffold_5-1626	9.17
scaffold_5	51822308	51822499	scaffold_5-1820	9.17
scaffold_5	53967703	53967894	scaffold_5-1627	9.17
scaffold_5	57648443	57648634	scaffold_5-1790	9.17
scaffold_5	60411498	60411689	scaffold_5-1746	9.17
scaffold_5	61220431	61220622	scaffold_5-1759	9.17
scaffold_5	63195076	63195267	scaffold_5-1671	9.17
scaffold_5	64706327	64706518	scaffold_5-1772	9.17
scaffold_5	66052767	66052958	scaffold_5-1688	9.17
scaffold_5	71981918	71982109	scaffold_5-1690	9.17
scaffold_5	77834493	77834684	scaffold_5-1724	9.17
scaffold_5	78456826	78457017	scaffold_5-1741	9.17
scaffold_5	88808820	88809011	scaffold_5-1716	9.17
scaffold_5	90246918	90247109	scaffold_5-1656	9.17
scaffold_5	93360216	93360407	scaffold_5-1740	9.17
scaffold_5	94989819	94990010	scaffold_5-1696	9.17
scaffold_5	99882177	99882368	scaffold_5-1588	9.17
scaffold_5	101238399	101238590	scaffold_5-1559	9.17
scaffold_5	101404680	101404871	scaffold_5-1649	9.17
scaffold_5	101543063	101543254	scaffold_5-1709	9.17
scaffold_5	107240690	107240881	scaffold_5-1610	9.17
scaffold_5	108731637	108731828	scaffold_5-1707	9.17
scaffold_5	110864465	110864656	scaffold_5-1749	9.17
scaffold_5	116433626	116433817	scaffold_5-1727	9.17
scaffold_561	13022	13213	scaffold_561-1	9.17
scaffold_568	28647	28838	scaffold_568-3	9.17
scaffold_5b	453303	453494	scaffold_5b-67	9.17
scaffold_5b	1205363	1205554	scaffold_5b-73	9.17
scaffold_6	1560571	1560762	scaffold_6-2103	9.17
scaffold_6	6750499	6750690	scaffold_6-2071	9.17
scaffold_6	9226954	9227145	scaffold_6-2062	9.17
scaffold_6	11353090	11353281	scaffold_6-2029	9.17
scaffold_6	27228379	27228570	scaffold_6-1999	9.17
scaffold_6	28570746	28570937	scaffold_6-2035	9.17
scaffold_6	31103014	31103205	scaffold_6-2086	9.17
scaffold_6	52024602	52024793	scaffold_6-1984	9.17
scaffold_6	52906047	52906238	scaffold_6-2156	9.17
scaffold_6	53020917	53021108	scaffold_6-2180	9.17
scaffold_6	55185933	55186124	scaffold_6-2105	9.17
scaffold_6	55272581	55272772	scaffold_6-2083	9.17
scaffold_6	56078025	56078216	scaffold_6-2073	9.17
scaffold_6	58349706	58349897	scaffold_6-1874	9.17
scaffold_6	67547454	67547645	scaffold_6-2148	9.17
scaffold_6	74500835	74501026	scaffold_6-2191	9.17
scaffold_6	79979555	79979746	scaffold_6-2124	9.17
scaffold_6	84402727	84402918	scaffold_6-1818	9.17
scaffold_6	85805664	85805855	scaffold_6-1993	9.17
scaffold_6	90663391	90663582	scaffold_6-2243	9.17
scaffold_6	90832038	90832229	scaffold_6-2204	9.17
scaffold_6	97441122	97441313	scaffold_6-2024	9.17
scaffold_6	103949603	103949794	scaffold_6-2064	9.17
scaffold_6	104333374	104333565	scaffold_6-2012	9.17
scaffold_6	105106381	105106572	scaffold_6-2066	9.17
scaffold_6	106395752	106395943	scaffold_6-2122	9.17
scaffold_6	111509437	111509628	scaffold_6-1989	9.17
scaffold_6	112443034	112443225	scaffold_6-2020	9.17
scaffold_6	113915647	113915838	scaffold_6-2039	9.17
scaffold_6	117298390	117298581	scaffold_6-2078	9.17
scaffold_6	119112232	119112423	scaffold_6-2040	9.17
scaffold_6	124208872	124209063	scaffold_6-2185	9.17
scaffold_6	126396949	126397140	scaffold_6-2102	9.17
scaffold_6	127365629	127365820	scaffold_6-1972	9.17
scaffold_6	128863133	128863324	scaffold_6-2135	9.17
scaffold_6	129443238	129443429	scaffold_6-2069	9.17
scaffold_6	136587622	136587813	scaffold_6-2000	9.17
scaffold_6	137521677	137521868	scaffold_6-2060	9.17
scaffold_6	141825985	141826176	scaffold_6-2112	9.17
scaffold_66	375473	375664	scaffold_66-7	9.17
scaffold_7	177751	177942	scaffold_7-1820	9.17
scaffold_7	1692767	1692958	scaffold_7-1874	9.17
scaffold_7	6696297	6696488	scaffold_7-1956	9.17
scaffold_7	10858543	10858734	scaffold_7-2039	9.17
scaffold_7	14225333	14225524	scaffold_7-2053	9.17
scaffold_7	27411025	27411216	scaffold_7-2056	9.17
scaffold_7	34800248	34800439	scaffold_7-1928	9.17
scaffold_7	38435626	38435817	scaffold_7-1936	9.17
scaffold_7	40426660	40426851	scaffold_7-1867	9.17
scaffold_7	41578172	41578363	scaffold_7-1799	9.17
scaffold_7	43624121	43624312	scaffold_7-2044	9.17
scaffold_7	48138762	48138953	scaffold_7-1947	9.17
scaffold_7	48510478	48510669	scaffold_7-1913	9.17
scaffold_7	65022062	65022253	scaffold_7-2024	9.17
scaffold_7	70040920	70041111	scaffold_7-2005	9.17
scaffold_7	71405818	71406009	scaffold_7-1830	9.17
scaffold_7	71780272	71780463	scaffold_7-1887	9.17
scaffold_7	78357403	78357594	scaffold_7-1966	9.17
scaffold_7	79240167	79240358	scaffold_7-1895	9.17
scaffold_7	82456620	82456811	scaffold_7-1924	9.17
scaffold_7	82808241	82808432	scaffold_7-1883	9.17
scaffold_7	84237932	84238123	scaffold_7-1914	9.17
scaffold_7	88916663	88916854	scaffold_7-1855	9.17
scaffold_7	89098461	89098652	scaffold_7-1784	9.17
scaffold_7	93965295	93965486	scaffold_7-1905	9.17
scaffold_7	94444355	94444546	scaffold_7-1955	9.17
scaffold_7	104927139	104927330	scaffold_7-1825	9.17
scaffold_7	105721221	105721412	scaffold_7-1943	9.17
scaffold_7	110234405	110234596	scaffold_7-1935	9.17
scaffold_7	123527221	123527412	scaffold_7-1968	9.17
scaffold_755	1885	2076	scaffold_755-1	9.17
scaffold_778	18825	19016	scaffold_778-1	9.17
scaffold_8	4240069	4240260	scaffold_8-1852	9.17
scaffold_8	6653884	6654075	scaffold_8-1826	9.17
scaffold_8	7228961	7229152	scaffold_8-1979	9.17
scaffold_8	8089578	8089769	scaffold_8-1819	9.17
scaffold_8	8729494	8729685	scaffold_8-1858	9.17
scaffold_8	9180258	9180449	scaffold_8-1730	9.17
scaffold_8	12884102	12884293	scaffold_8-1938	9.17
scaffold_8	14468863	14469054	scaffold_8-1702	9.17
scaffold_8	19335397	19335588	scaffold_8-1809	9.17
scaffold_8	22381848	22382039	scaffold_8-1949	9.17
scaffold_8	26026120	26026311	scaffold_8-1920	9.17
scaffold_8	28230701	28230892	scaffold_8-1870	9.17
scaffold_8	30919866	30920057	scaffold_8-1764	9.17
scaffold_8	32002631	32002822	scaffold_8-1980	9.17
scaffold_8	32434438	32434629	scaffold_8-1963	9.17
scaffold_8	35578687	35578878	scaffold_8-1874	9.17
scaffold_8	36514834	36515025	scaffold_8-1934	9.17
scaffold_8	36868115	36868306	scaffold_8-1944	9.17
scaffold_8	42510605	42510796	scaffold_8-1748	9.17
scaffold_8	43736079	43736270	scaffold_8-1805	9.17
scaffold_8	50779134	50779325	scaffold_8-1708	9.17
scaffold_8	53304413	53304604	scaffold_8-1976	9.17
scaffold_8	55050282	55050473	scaffold_8-1981	9.17
scaffold_8	55743279	55743470	scaffold_8-1773	9.17
scaffold_8	59470190	59470381	scaffold_8-1681	9.17
scaffold_8	65257911	65258102	scaffold_8-1922	9.17
scaffold_8	65849035	65849226	scaffold_8-1889	9.17
scaffold_8	69715208	69715399	scaffold_8-1904	9.17
scaffold_8	72304384	72304575	scaffold_8-1823	9.17
scaffold_8	74965419	74965610	scaffold_8-1716	9.17
scaffold_8	81084502	81084693	scaffold_8-1859	9.17
scaffold_8	82234085	82234276	scaffold_8-1987	9.17
scaffold_8	84701552	84701743	scaffold_8-1905	9.17
scaffold_8	89688921	89689112	scaffold_8-1915	9.17
scaffold_8	91049656	91049847	scaffold_8-1927	9.17
scaffold_8	93564659	93564850	scaffold_8-1774	9.17
scaffold_8	94165356	94165547	scaffold_8-1831	9.17
scaffold_83	322321	322512	scaffold_83-16	9.17
scaffold_9	273401	273592	scaffold_9-1348	9.17
scaffold_9	3742650	3742841	scaffold_9-1391	9.17
scaffold_9	15425945	15426136	scaffold_9-1275	9.17
scaffold_9	17794609	17794800	scaffold_9-1333	9.17
scaffold_9	19204846	19205037	scaffold_9-1403	9.17
scaffold_9	19239049	19239240	scaffold_9-1342	9.17
scaffold_9	20714318	20714509	scaffold_9-1359	9.17
scaffold_9	20827663	20827854	scaffold_9-1357	9.17
scaffold_9	21033649	21033840	scaffold_9-1303	9.17
scaffold_9	25102182	25102373	scaffold_9-1369	9.17
scaffold_9	33416179	33416370	scaffold_9-1372	9.17
scaffold_9	37603438	37603629	scaffold_9-1449	9.17
scaffold_9	40678880	40679071	scaffold_9-1309	9.17
scaffold_9	48492434	48492625	scaffold_9-1358	9.17
scaffold_9	51231705	51231896	scaffold_9-1419	9.17
scaffold_9	54915043	54915234	scaffold_9-1385	9.17
scaffold_9	54940503	54940694	scaffold_9-1431	9.17
scaffold_9	55169185	55169376	scaffold_9-1437	9.17
scaffold_9	55533104	55533295	scaffold_9-1405	9.17
scaffold_9	57838433	57838624	scaffold_9-1381	9.17
scaffold_9	71443195	71443386	scaffold_9-1382	9.17
scaffold_9	73852106	73852297	scaffold_9-1307	9.17
scaffold_9	74992482	74992673	scaffold_9-1406	9.17
scaffold_9	78477816	78478007	scaffold_9-1438	9.17
scaffold_9	79413003	79413194	scaffold_9-1387	9.17
scaffold_9	79653823	79654014	scaffold_9-1330	9.17
scaffold_9	82340353	82340544	scaffold_9-1376	9.17
scaffold_9	89304026	89304217	scaffold_9-1442	9.17
scaffold_9	91015343	91015534	scaffold_9-1264	9.17
scaffold_9	92791477	92791668	scaffold_9-1410	9.17
scaffold_9	98362460	98362651	scaffold_9-1352	9.17
scaffold_94	40943	41134	scaffold_94-10	9.17
scaffold_95	74023	74214	scaffold_95-1	9.17
scaffold_96	195277	195468	scaffold_96-5	9.17
scaffold_979	13360	13551	scaffold_979-1	9.17
scaffold_1	5638330	5638521	scaffold_1-3447	8.97
scaffold_1	9147835	9148026	scaffold_1-3193	8.97
scaffold_1	10390320	10390511	scaffold_1-3524	8.97
scaffold_1	12609367	12609558	scaffold_1-3410	8.97
scaffold_1	13842619	13842810	scaffold_1-3275	8.97
scaffold_1	20440196	20440387	scaffold_1-3279	8.97
scaffold_1	29204931	29205122	scaffold_1-3470	8.97
scaffold_1	29306790	29306981	scaffold_1-3477	8.97
scaffold_1	30982270	30982461	scaffold_1-3431	8.97
scaffold_1	33903003	33903194	scaffold_1-3068	8.97
scaffold_1	35523488	35523679	scaffold_1-3107	8.97
scaffold_1	36557358	36557549	scaffold_1-3252	8.97
scaffold_1	43151421	43151612	scaffold_1-2889	8.97
scaffold_1	45898284	45898475	scaffold_1-3371	8.97
scaffold_1	51484876	51485067	scaffold_1-3156	8.97
scaffold_1	56048196	56048387	scaffold_1-3350	8.97
scaffold_1	57225171	57225362	scaffold_1-3458	8.97
scaffold_1	57275312	57275503	scaffold_1-3064	8.97
scaffold_1	58105516	58105707	scaffold_1-3514	8.97
scaffold_1	60211544	60211735	scaffold_1-3293	8.97
scaffold_1	61701765	61701956	scaffold_1-3137	8.97
scaffold_1	63035184	63035375	scaffold_1-3132	8.97
scaffold_1	67822591	67822782	scaffold_1-3354	8.97
scaffold_1	72920448	72920639	scaffold_1-3290	8.97
scaffold_1	78376028	78376219	scaffold_1-3344	8.97
scaffold_1	82964418	82964609	scaffold_1-3362	8.97
scaffold_1	86056628	86056819	scaffold_1-3394	8.97
scaffold_1	86970866	86971057	scaffold_1-3393	8.97
scaffold_1	91945190	91945381	scaffold_1-3417	8.97
scaffold_1	94619606	94619797	scaffold_1-3388	8.97
scaffold_1	95627284	95627475	scaffold_1-3120	8.97
scaffold_1	96490612	96490803	scaffold_1-3342	8.97
scaffold_1	114644361	114644552	scaffold_1-3299	8.97
scaffold_1	119331247	119331438	scaffold_1-3411	8.97
scaffold_1	125561539	125561730	scaffold_1-3405	8.97
scaffold_1	126326263	126326454	scaffold_1-3181	8.97
scaffold_1	132706586	132706777	scaffold_1-3096	8.97
scaffold_1	133539533	133539724	scaffold_1-3378	8.97
scaffold_1	133807503	133807694	scaffold_1-3323	8.97
scaffold_1	134915532	134915723	scaffold_1-3265	8.97
scaffold_1	139626299	139626490	scaffold_1-3517	8.97
scaffold_1	142078477	142078668	scaffold_1-3423	8.97
scaffold_1	148769445	148769636	scaffold_1-3134	8.97
scaffold_1	150876802	150876993	scaffold_1-3507	8.97
scaffold_1	155363317	155363508	scaffold_1-3326	8.97
scaffold_1	155453085	155453276	scaffold_1-3115	8.97
scaffold_1	158376946	158377137	scaffold_1-3485	8.97
scaffold_1	159142668	159142859	scaffold_1-3345	8.97
scaffold_1	161636897	161637088	scaffold_1-3438	8.97
scaffold_1	161861041	161861232	scaffold_1-3347	8.97
scaffold_1	179175054	179175245	scaffold_1-3182	8.97
scaffold_1	180354240	180354431	scaffold_1-3201	8.97
scaffold_1	180533410	180533601	scaffold_1-3106	8.97
scaffold_1	185282701	185282892	scaffold_1-3086	8.97
scaffold_1	190026382	190026573	scaffold_1-3209	8.97
scaffold_1	190834801	190834992	scaffold_1-3480	8.97
scaffold_1	195194041	195194232	scaffold_1-3365	8.97
scaffold_1	199124551	199124742	scaffold_1-3191	8.97
scaffold_1	199181366	199181557	scaffold_1-3101	8.97
scaffold_1	203059405	203059596	scaffold_1-3236	8.97
scaffold_1	204106360	204106551	scaffold_1-3014	8.97
scaffold_10	147720	147911	scaffold_10-813	8.97
scaffold_10	594257	594448	scaffold_10-810	8.97
scaffold_10	2946294	2946485	scaffold_10-812	8.97
scaffold_10	6942075	6942266	scaffold_10-768	8.97
scaffold_10	8174942	8175133	scaffold_10-740	8.97
scaffold_10	9204531	9204722	scaffold_10-772	8.97
scaffold_10	9958392	9958583	scaffold_10-725	8.97
scaffold_10	13878749	13878940	scaffold_10-795	8.97
scaffold_10	22452486	22452677	scaffold_10-759	8.97
scaffold_10	24169496	24169687	scaffold_10-744	8.97
scaffold_10	26311677	26311868	scaffold_10-808	8.97
scaffold_10	29115176	29115367	scaffold_10-697	8.97
scaffold_10	31835546	31835737	scaffold_10-800	8.97
scaffold_10	33530009	33530200	scaffold_10-718	8.97
scaffold_10	36764643	36764834	scaffold_10-732	8.97
scaffold_100	281639	281830	scaffold_100-44	8.97
scaffold_107	82076	82267	scaffold_107-2	8.97
scaffold_1070	7352	7543	scaffold_1070-1	8.97
scaffold_119	87913	88104	scaffold_119-11	8.97
scaffold_1324	11875	12066	scaffold_1324-3	8.97
scaffold_147	137842	138033	scaffold_147-5	8.97
scaffold_1475	2412	2603	scaffold_1475-3	8.97
scaffold_149	100122	100313	scaffold_149-9	8.97
scaffold_154	96691	96882	scaffold_154-6	8.97
scaffold_192	60452	60643	scaffold_192-2	8.97
scaffold_2	1833050	1833241	scaffold_2-2339	8.97
scaffold_2	2087052	2087243	scaffold_2-2121	8.97
scaffold_2	3111563	3111754	scaffold_2-2224	8.97
scaffold_2	11268868	11269059	scaffold_2-2163	8.97
scaffold_2	12650800	12650991	scaffold_2-2307	8.97
scaffold_2	12787017	12787208	scaffold_2-2335	8.97
scaffold_2	19808152	19808343	scaffold_2-2356	8.97
scaffold_2	21636915	21637106	scaffold_2-2066	8.97
scaffold_2	25413283	25413474	scaffold_2-2209	8.97
scaffold_2	30305923	30306114	scaffold_2-2262	8.97
scaffold_2	31611887	31612078	scaffold_2-2333	8.97
scaffold_2	32086443	32086634	scaffold_2-2253	8.97
scaffold_2	42564219	42564410	scaffold_2-2192	8.97
scaffold_2	63239883	63240074	scaffold_2-1973	8.97
scaffold_2	63497101	63497292	scaffold_2-2130	8.97
scaffold_2	65794711	65794902	scaffold_2-2313	8.97
scaffold_2	71931582	71931773	scaffold_2-2355	8.97
scaffold_2	74273827	74274018	scaffold_2-2214	8.97
scaffold_2	74808553	74808744	scaffold_2-2197	8.97
scaffold_2	76194718	76194909	scaffold_2-2081	8.97
scaffold_2	76570246	76570437	scaffold_2-2277	8.97
scaffold_2	77335996	77336187	scaffold_2-2012	8.97
scaffold_2	81045772	81045963	scaffold_2-2232	8.97
scaffold_2	88426869	88427060	scaffold_2-2213	8.97
scaffold_2	89005848	89006039	scaffold_2-2282	8.97
scaffold_2	91814622	91814813	scaffold_2-2364	8.97
scaffold_2	96699537	96699728	scaffold_2-2241	8.97
scaffold_2	98055023	98055214	scaffold_2-2068	8.97
scaffold_2	98722611	98722802	scaffold_2-2329	8.97
scaffold_2	102002110	102002301	scaffold_2-2086	8.97
scaffold_2	102175366	102175557	scaffold_2-2200	8.97
scaffold_2	114827602	114827793	scaffold_2-2317	8.97
scaffold_2	115852882	115853073	scaffold_2-2252	8.97
scaffold_2	116854364	116854555	scaffold_2-2169	8.97
scaffold_2	119726684	119726875	scaffold_2-2187	8.97
scaffold_2	120859313	120859504	scaffold_2-2179	8.97
scaffold_2	128793158	128793349	scaffold_2-2145	8.97
scaffold_2	139470855	139471046	scaffold_2-2235	8.97
scaffold_221	3698	3889	scaffold_221-3	8.97
scaffold_26	348721	348912	scaffold_26-25	8.97
scaffold_26	907825	908016	scaffold_26-23	8.97
scaffold_2775	1189	1380	scaffold_2775-1	8.97
scaffold_3	227618	227809	scaffold_3-1839	8.97
scaffold_3	648723	648914	scaffold_3-1730	8.97
scaffold_3	4201418	4201609	scaffold_3-1886	8.97
scaffold_3	11172544	11172735	scaffold_3-1841	8.97
scaffold_3	12038364	12038555	scaffold_3-1736	8.97
scaffold_3	13163607	13163798	scaffold_3-1644	8.97
scaffold_3	13886984	13887175	scaffold_3-1795	8.97
scaffold_3	17479375	17479566	scaffold_3-1766	8.97
scaffold_3	20083183	20083374	scaffold_3-1686	8.97
scaffold_3	20173964	20174155	scaffold_3-1666	8.97
scaffold_3	21220786	21220977	scaffold_3-1816	8.97
scaffold_3	24665789	24665980	scaffold_3-1806	8.97
scaffold_3	25315633	25315824	scaffold_3-1708	8.97
scaffold_3	32350377	32350568	scaffold_3-1791	8.97
scaffold_3	36991453	36991644	scaffold_3-1830	8.97
scaffold_3	38182107	38182298	scaffold_3-1750	8.97
scaffold_3	40766657	40766848	scaffold_3-1725	8.97
scaffold_3	45424818	45425009	scaffold_3-1880	8.97
scaffold_3	51380617	51380808	scaffold_3-1959	8.97
scaffold_3	55540669	55540860	scaffold_3-1826	8.97
scaffold_3	61286658	61286849	scaffold_3-1870	8.97
scaffold_3	63685046	63685237	scaffold_3-1596	8.97
scaffold_3	73625265	73625456	scaffold_3-1783	8.97
scaffold_3	74578288	74578479	scaffold_3-1677	8.97
scaffold_3	77693483	77693674	scaffold_3-1668	8.97
scaffold_3	84994904	84995095	scaffold_3-1588	8.97
scaffold_3	95586600	95586791	scaffold_3-1827	8.97
scaffold_3	96994401	96994592	scaffold_3-1798	8.97
scaffold_3	101899826	101900017	scaffold_3-1869	8.97
scaffold_3	107341372	107341563	scaffold_3-1757	8.97
scaffold_3	109504820	109505011	scaffold_3-1805	8.97
scaffold_3	113621954	113622145	scaffold_3-1728	8.97
scaffold_3327	803	994	scaffold_3327-1	8.97
scaffold_338	58238	58429	scaffold_338-6	8.97
scaffold_345	69918	70109	scaffold_345-4	8.97
scaffold_35	120523	120714	scaffold_35-10	8.97
scaffold_3b	2572797	2572988	scaffold_3b-35	8.97
scaffold_4	6911170	6911361	scaffold_4-2019	8.97
scaffold_4	9031612	9031803	scaffold_4-2097	8.97
scaffold_4	9495019	9495210	scaffold_4-2255	8.97
scaffold_4	20133857	20134048	scaffold_4-2114	8.97
scaffold_4	20135921	20136112	scaffold_4-2221	8.97
scaffold_4	20841884	20842075	scaffold_4-2132	8.97
scaffold_4	21569334	21569525	scaffold_4-2287	8.97
scaffold_4	22499557	22499748	scaffold_4-2286	8.97
scaffold_4	23325823	23326014	scaffold_4-2120	8.97
scaffold_4	26613297	26613488	scaffold_4-2061	8.97
scaffold_4	28926496	28926687	scaffold_4-2198	8.97
scaffold_4	42233726	42233917	scaffold_4-2144	8.97
scaffold_4	43050868	43051059	scaffold_4-1951	8.97
scaffold_4	46672629	46672820	scaffold_4-2077	8.97
scaffold_4	51543461	51543652	scaffold_4-2069	8.97
scaffold_4	58783671	58783862	scaffold_4-2227	8.97
scaffold_4	68091857	68092048	scaffold_4-2182	8.97
scaffold_4	69289183	69289374	scaffold_4-2175	8.97
scaffold_4	72897541	72897732	scaffold_4-2150	8.97
scaffold_4	75040071	75040262	scaffold_4-2116	8.97
scaffold_4	76276114	76276305	scaffold_4-2134	8.97
scaffold_4	76598961	76599152	scaffold_4-2028	8.97
scaffold_4	85240412	85240603	scaffold_4-2130	8.97
scaffold_4	87945367	87945558	scaffold_4-2205	8.97
scaffold_4	94239203	94239394	scaffold_4-2029	8.97
scaffold_4	95137837	95138028	scaffold_4-2206	8.97
scaffold_4	100423636	100423827	scaffold_4-2140	8.97
scaffold_4	102796869	102797060	scaffold_4-1925	8.97
scaffold_4	103242532	103242723	scaffold_4-2194	8.97
scaffold_4	103346672	103346863	scaffold_4-2304	8.97
scaffold_4	103847908	103848099	scaffold_4-1983	8.97
scaffold_4	110116812	110117003	scaffold_4-1996	8.97
scaffold_4	113454528	113454719	scaffold_4-2469	8.97
scaffold_4	130762198	130762389	scaffold_4-2042	8.97
scaffold_44	269427	269618	scaffold_44-28	8.97
scaffold_48	56970	57161	scaffold_48-13	8.97
scaffold_5	2312651	2312842	scaffold_5-1886	8.97
scaffold_5	3177678	3177869	scaffold_5-1715	8.97
scaffold_5	10540675	10540866	scaffold_5-1800	8.97
scaffold_5	10905174	10905365	scaffold_5-1637	8.97
scaffold_5	11527940	11528131	scaffold_5-1750	8.97
scaffold_5	12433298	12433489	scaffold_5-1860	8.97
scaffold_5	12569423	12569614	scaffold_5-1763	8.97
scaffold_5	14935335	14935526	scaffold_5-1832	8.97
scaffold_5	19806831	19807022	scaffold_5-1717	8.97
scaffold_5	21531638	21531829	scaffold_5-1721	8.97
scaffold_5	22799711	22799902	scaffold_5-1753	8.97
scaffold_5	22826018	22826209	scaffold_5-1731	8.97
scaffold_5	26760523	26760714	scaffold_5-1770	8.97
scaffold_5	28090832	28091023	scaffold_5-1635	8.97
scaffold_5	30765896	30766087	scaffold_5-1813	8.97
scaffold_5	31430799	31430990	scaffold_5-1799	8.97
scaffold_5	31483563	31483754	scaffold_5-1669	8.97
scaffold_5	34099180	34099371	scaffold_5-1787	8.97
scaffold_5	34277954	34278145	scaffold_5-1708	8.97
scaffold_5	41091295	41091486	scaffold_5-1778	8.97
scaffold_5	43990360	43990551	scaffold_5-1643	8.97
scaffold_5	49873624	49873815	scaffold_5-1489	8.97
scaffold_5	59752237	59752428	scaffold_5-1641	8.97
scaffold_5	59874079	59874270	scaffold_5-1447	8.97
scaffold_5	63115695	63115886	scaffold_5-1816	8.97
scaffold_5	64042371	64042562	scaffold_5-1764	8.97
scaffold_5	73393709	73393900	scaffold_5-1850	8.97
scaffold_5	74909683	74909874	scaffold_5-1684	8.97
scaffold_5	77587543	77587734	scaffold_5-1758	8.97
scaffold_5	80994095	80994286	scaffold_5-1792	8.97
scaffold_5	81470930	81471121	scaffold_5-1829	8.97
scaffold_5	82465013	82465204	scaffold_5-1882	8.97
scaffold_5	86692805	86692996	scaffold_5-1784	8.97
scaffold_5	94531158	94531349	scaffold_5-1893	8.97
scaffold_5	94977981	94978172	scaffold_5-1597	8.97
scaffold_5	98533572	98533763	scaffold_5-1702	8.97
scaffold_5	99661394	99661585	scaffold_5-1856	8.97
scaffold_5	100030468	100030659	scaffold_5-1842	8.97
scaffold_5	100556223	100556414	scaffold_5-1571	8.97
scaffold_5	103610056	103610247	scaffold_5-1788	8.97
scaffold_5	107225638	107225829	scaffold_5-1677	8.97
scaffold_5	108642548	108642739	scaffold_5-1719	8.97
scaffold_5	114482491	114482682	scaffold_5-1870	8.97
scaffold_5	117403095	117403286	scaffold_5-1653	8.97
scaffold_5	118015120	118015311	scaffold_5-1732	8.97
scaffold_5	118179055	118179246	scaffold_5-1786	8.97
scaffold_5	118661050	118661241	scaffold_5-1699	8.97
scaffold_5	122091383	122091574	scaffold_5-1720	8.97
scaffold_54	196645	196836	scaffold_54-20	8.97
scaffold_596	60275	60466	scaffold_596-2	8.97
scaffold_5b	1927813	1928004	scaffold_5b-64	8.97
scaffold_5b	2569839	2570030	scaffold_5b-70	8.97
scaffold_6	13918787	13918978	scaffold_6-2176	8.97
scaffold_6	19301087	19301278	scaffold_6-2258	8.97
scaffold_6	19913335	19913526	scaffold_6-2072	8.97
scaffold_6	20462180	20462371	scaffold_6-2192	8.97
scaffold_6	21918336	21918527	scaffold_6-2196	8.97
scaffold_6	22812325	22812516	scaffold_6-2142	8.97
scaffold_6	24289942	24290133	scaffold_6-2199	8.97
scaffold_6	25865306	25865497	scaffold_6-2019	8.97
scaffold_6	28765289	28765480	scaffold_6-2123	8.97
scaffold_6	29234589	29234780	scaffold_6-2049	8.97
scaffold_6	36231513	36231704	scaffold_6-2147	8.97
scaffold_6	38766229	38766420	scaffold_6-2075	8.97
scaffold_6	41139008	41139199	scaffold_6-2212	8.97
scaffold_6	41391854	41392045	scaffold_6-2221	8.97
scaffold_6	49940996	49941187	scaffold_6-2219	8.97
scaffold_6	51002047	51002238	scaffold_6-2217	8.97
scaffold_6	57090436	57090627	scaffold_6-2275	8.97
scaffold_6	68070501	68070692	scaffold_6-2116	8.97
scaffold_6	68232076	68232267	scaffold_6-2023	8.97
scaffold_6	69391892	69392083	scaffold_6-2079	8.97
scaffold_6	71905407	71905598	scaffold_6-2025	8.97
scaffold_6	74325596	74325787	scaffold_6-2242	8.97
scaffold_6	75729219	75729410	scaffold_6-2118	8.97
scaffold_6	76621833	76622024	scaffold_6-2271	8.97
scaffold_6	92436812	92437003	scaffold_6-2250	8.97
scaffold_6	102798705	102798896	scaffold_6-2130	8.97
scaffold_6	106357059	106357250	scaffold_6-2239	8.97
scaffold_6	109008308	109008499	scaffold_6-2290	8.97
scaffold_6	109011050	109011241	scaffold_6-2162	8.97
scaffold_6	111453286	111453477	scaffold_6-2054	8.97
scaffold_6	113818598	113818789	scaffold_6-2005	8.97
scaffold_6	118309466	118309657	scaffold_6-2175	8.97
scaffold_6	129762095	129762286	scaffold_6-2240	8.97
scaffold_6	129771244	129771435	scaffold_6-2059	8.97
scaffold_6	131546284	131546475	scaffold_6-2115	8.97
scaffold_6	132782570	132782761	scaffold_6-2189	8.97
scaffold_6	132997925	132998116	scaffold_6-2248	8.97
scaffold_6	136152262	136152453	scaffold_6-1982	8.97
scaffold_6	136507739	136507930	scaffold_6-2158	8.97
scaffold_6	138392446	138392637	scaffold_6-2159	8.97
scaffold_6	140752151	140752342	scaffold_6-2097	8.97
scaffold_65	168524	168715	scaffold_65-37	8.97
scaffold_6644	0	176	scaffold_6644-1	8.97
scaffold_7	1546086	1546277	scaffold_7-1982	8.97
scaffold_7	9262768	9262959	scaffold_7-1908	8.97
scaffold_7	10984616	10984807	scaffold_7-2060	8.97
scaffold_7	15376814	15377005	scaffold_7-2000	8.97
scaffold_7	15470974	15471165	scaffold_7-1945	8.97
scaffold_7	15537488	15537679	scaffold_7-2076	8.97
scaffold_7	17363991	17364182	scaffold_7-2088	8.97
scaffold_7	24662179	24662370	scaffold_7-1959	8.97
scaffold_7	25563829	25564020	scaffold_7-2055	8.97
scaffold_7	26776840	26777031	scaffold_7-2074	8.97
scaffold_7	34187700	34187891	scaffold_7-1818	8.97
scaffold_7	36916302	36916493	scaffold_7-1991	8.97
scaffold_7	36964725	36964916	scaffold_7-1944	8.97
scaffold_7	38431918	38432109	scaffold_7-1922	8.97
scaffold_7	45498257	45498448	scaffold_7-2066	8.97
scaffold_7	49662845	49663036	scaffold_7-2046	8.97
scaffold_7	55017536	55017727	scaffold_7-2064	8.97
scaffold_7	59357557	59357748	scaffold_7-1993	8.97
scaffold_7	60835561	60835752	scaffold_7-2134	8.97
scaffold_7	61096086	61096277	scaffold_7-1971	8.97
scaffold_7	62926259	62926450	scaffold_7-1980	8.97
scaffold_7	65321450	65321641	scaffold_7-1948	8.97
scaffold_7	65355369	65355560	scaffold_7-2081	8.97
scaffold_7	65829865	65830056	scaffold_7-2104	8.97
scaffold_7	80268520	80268711	scaffold_7-2048	8.97
scaffold_7	82982993	82983184	scaffold_7-2009	8.97
scaffold_7	89636034	89636225	scaffold_7-2170	8.97
scaffold_7	90639727	90639918	scaffold_7-2131	8.97
scaffold_7	91217349	91217540	scaffold_7-1976	8.97
scaffold_7	91975937	91976128	scaffold_7-1990	8.97
scaffold_7	94510901	94511092	scaffold_7-2022	8.97
scaffold_7	107460279	107460470	scaffold_7-1931	8.97
scaffold_7	113084629	113084820	scaffold_7-2008	8.97
scaffold_7	113653202	113653393	scaffold_7-2054	8.97
scaffold_7	116124686	116124877	scaffold_7-2037	8.97
scaffold_7	120712288	120712479	scaffold_7-1999	8.97
scaffold_7	120741125	120741316	scaffold_7-2013	8.97
scaffold_7	123171178	123171369	scaffold_7-1785	8.97
scaffold_778	6326	6517	scaffold_778-3	8.97
scaffold_8	1491476	1491667	scaffold_8-1880	8.97
scaffold_8	5175089	5175280	scaffold_8-2004	8.97
scaffold_8	8303317	8303508	scaffold_8-1971	8.97
scaffold_8	18650424	18650615	scaffold_8-2052	8.97
scaffold_8	26356760	26356951	scaffold_8-1928	8.97
scaffold_8	28256380	28256571	scaffold_8-1960	8.97
scaffold_8	32640178	32640369	scaffold_8-1999	8.97
scaffold_8	47842115	47842306	scaffold_8-1951	8.97
scaffold_8	50508985	50509176	scaffold_8-2024	8.97
scaffold_8	52919745	52919936	scaffold_8-1998	8.97
scaffold_8	55385122	55385313	scaffold_8-1982	8.97
scaffold_8	62066580	62066771	scaffold_8-1853	8.97
scaffold_8	64318417	64318608	scaffold_8-1958	8.97
scaffold_8	66032723	66032914	scaffold_8-1897	8.97
scaffold_8	70464492	70464683	scaffold_8-1850	8.97
scaffold_8	81457796	81457987	scaffold_8-1822	8.97
scaffold_8	87387941	87388132	scaffold_8-2006	8.97
scaffold_8	87582062	87582253	scaffold_8-1911	8.97
scaffold_8	88382228	88382419	scaffold_8-1872	8.97
scaffold_8	90194342	90194533	scaffold_8-1806	8.97
scaffold_8	91952600	91952791	scaffold_8-2033	8.97
scaffold_8	92803798	92803989	scaffold_8-1888	8.97
scaffold_8	106837401	106837592	scaffold_8-1830	8.97
scaffold_804	13513	13704	scaffold_804-1	8.97
scaffold_826	20937	21128	scaffold_826-1	8.97
scaffold_87	169631	169822	scaffold_87-11	8.97
scaffold_8b	1493158	1493349	scaffold_8b-58	8.97
scaffold_8c	2538574	2538765	scaffold_8c-75	8.97
scaffold_8c	4154574	4154765	scaffold_8c-92	8.97
scaffold_9	7382197	7382388	scaffold_9-1390	8.97
scaffold_9	18056410	18056601	scaffold_9-1404	8.97
scaffold_9	20897507	20897698	scaffold_9-1445	8.97
scaffold_9	28708796	28708987	scaffold_9-1282	8.97
scaffold_9	32300989	32301180	scaffold_9-1415	8.97
scaffold_9	36180675	36180866	scaffold_9-1441	8.97
scaffold_9	37191594	37191785	scaffold_9-1456	8.97
scaffold_9	44227805	44227996	scaffold_9-1484	8.97
scaffold_9	44305266	44305457	scaffold_9-1493	8.97
scaffold_9	46327567	46327758	scaffold_9-1399	8.97
scaffold_9	46362633	46362824	scaffold_9-1384	8.97
scaffold_9	47825155	47825346	scaffold_9-1310	8.97
scaffold_9	48365558	48365749	scaffold_9-1392	8.97
scaffold_9	52056139	52056330	scaffold_9-1420	8.97
scaffold_9	53852850	53853041	scaffold_9-1394	8.97
scaffold_9	54150756	54150947	scaffold_9-1363	8.97
scaffold_9	55643906	55644097	scaffold_9-1371	8.97
scaffold_9	58112796	58112987	scaffold_9-1346	8.97
scaffold_9	66651590	66651781	scaffold_9-1407	8.97
scaffold_9	73377063	73377254	scaffold_9-1398	8.97
scaffold_9	92633379	92633570	scaffold_9-1373	8.97
scaffold_9	95426968	95427159	scaffold_9-1370	8.97
scaffold_9	95582075	95582266	scaffold_9-1386	8.97
scaffold_93	315571	315762	scaffold_93-1	8.97
scaffold_99	118640	118831	scaffold_99-3	8.97
scaffold_1	818592	818783	scaffold_1-3240	8.78
scaffold_1	9533134	9533325	scaffold_1-3328	8.78
scaffold_1	16210524	16210715	scaffold_1-3459	8.78
scaffold_1	16545317	16545508	scaffold_1-3523	8.78
scaffold_1	25400512	25400703	scaffold_1-3367	8.78
scaffold_1	29726576	29726767	scaffold_1-3114	8.78
scaffold_1	31993332	31993523	scaffold_1-3357	8.78
scaffold_1	36033361	36033552	scaffold_1-3437	8.78
scaffold_1	50006561	50006752	scaffold_1-3511	8.78
scaffold_1	51144842	51145033	scaffold_1-3251	8.78
scaffold_1	51639527	51639718	scaffold_1-3333	8.78
scaffold_1	54393650	54393841	scaffold_1-3610	8.78
scaffold_1	57999072	57999263	scaffold_1-3512	8.78
scaffold_1	60283131	60283322	scaffold_1-3500	8.78
scaffold_1	74316923	74317114	scaffold_1-3439	8.78
scaffold_1	76505545	76505736	scaffold_1-3440	8.78
scaffold_1	79459548	79459739	scaffold_1-3433	8.78
scaffold_1	80770241	80770432	scaffold_1-3442	8.78
scaffold_1	82896819	82897010	scaffold_1-3310	8.78
scaffold_1	91489599	91489790	scaffold_1-3192	8.78
scaffold_1	93080169	93080360	scaffold_1-3324	8.78
scaffold_1	102019376	102019567	scaffold_1-3642	8.78
scaffold_1	105207851	105208042	scaffold_1-3554	8.78
scaffold_1	105984879	105985070	scaffold_1-3385	8.78
scaffold_1	106386878	106387069	scaffold_1-3657	8.78
scaffold_1	108778398	108778589	scaffold_1-3419	8.78
scaffold_1	112718186	112718377	scaffold_1-3468	8.78
scaffold_1	115206063	115206254	scaffold_1-3366	8.78
scaffold_1	120633619	120633810	scaffold_1-3531	8.78
scaffold_1	122032964	122033155	scaffold_1-3473	8.78
scaffold_1	123858440	123858631	scaffold_1-3515	8.78
scaffold_1	124816734	124816925	scaffold_1-3508	8.78
scaffold_1	129323922	129324113	scaffold_1-3589	8.78
scaffold_1	133921223	133921414	scaffold_1-3161	8.78
scaffold_1	150595756	150595947	scaffold_1-3616	8.78
scaffold_1	151695705	151695896	scaffold_1-3455	8.78
scaffold_1	153679164	153679355	scaffold_1-3479	8.78
scaffold_1	158313216	158313407	scaffold_1-3415	8.78
scaffold_1	159408997	159409188	scaffold_1-3085	8.78
scaffold_1	165343731	165343922	scaffold_1-3638	8.78
scaffold_1	169437767	169437958	scaffold_1-3196	8.78
scaffold_1	187198839	187199030	scaffold_1-3830	8.78
scaffold_1	191813076	191813267	scaffold_1-3519	8.78
scaffold_1	195114087	195114278	scaffold_1-3494	8.78
scaffold_1	199224056	199224247	scaffold_1-3553	8.78
scaffold_1	201629890	201630081	scaffold_1-3451	8.78
scaffold_1	203447742	203447933	scaffold_1-3518	8.78
scaffold_1	204361202	204361393	scaffold_1-3452	8.78
scaffold_10	9468575	9468766	scaffold_10-799	8.78
scaffold_10	20424012	20424203	scaffold_10-771	8.78
scaffold_10	23003604	23003795	scaffold_10-817	8.78
scaffold_10	31137935	31138126	scaffold_10-792	8.78
scaffold_10	33355581	33355772	scaffold_10-748	8.78
scaffold_10	33698637	33698828	scaffold_10-745	8.78
scaffold_10	36723882	36724073	scaffold_10-791	8.78
scaffold_101	38423	38614	scaffold_101-2	8.78
scaffold_109	97576	97767	scaffold_109-30	8.78
scaffold_116	89324	89515	scaffold_116-2	8.78
scaffold_122	217240	217431	scaffold_122-2	8.78
scaffold_134	111512	111703	scaffold_134-4	8.78
scaffold_18	627130	627321	scaffold_18-12	8.78
scaffold_2	595856	596047	scaffold_2-2173	8.78
scaffold_2	688350	688541	scaffold_2-2084	8.78
scaffold_2	2547050	2547241	scaffold_2-2447	8.78
scaffold_2	3573161	3573352	scaffold_2-2279	8.78
scaffold_2	4236049	4236240	scaffold_2-2215	8.78
scaffold_2	6630173	6630364	scaffold_2-2402	8.78
scaffold_2	7488381	7488572	scaffold_2-2340	8.78
scaffold_2	16216401	16216592	scaffold_2-2206	8.78
scaffold_2	22946689	22946880	scaffold_2-2226	8.78
scaffold_2	23064950	23065141	scaffold_2-2221	8.78
scaffold_2	23189266	23189457	scaffold_2-2428	8.78
scaffold_2	26325366	26325557	scaffold_2-2196	8.78
scaffold_2	36879040	36879231	scaffold_2-2266	8.78
scaffold_2	45621960	45622151	scaffold_2-2297	8.78
scaffold_2	49331158	49331349	scaffold_2-2273	8.78
scaffold_2	49340986	49341177	scaffold_2-2227	8.78
scaffold_2	54207400	54207591	scaffold_2-2435	8.78
scaffold_2	56322401	56322592	scaffold_2-2292	8.78
scaffold_2	56939895	56940086	scaffold_2-2284	8.78
scaffold_2	57643790	57643981	scaffold_2-2322	8.78
scaffold_2	58872547	58872738	scaffold_2-2204	8.78
scaffold_2	59788459	59788650	scaffold_2-2375	8.78
scaffold_2	61073652	61073843	scaffold_2-2229	8.78
scaffold_2	64555540	64555731	scaffold_2-2304	8.78
scaffold_2	68689908	68690099	scaffold_2-2448	8.78
scaffold_2	69030694	69030885	scaffold_2-2259	8.78
scaffold_2	70979465	70979656	scaffold_2-2298	8.78
scaffold_2	73903184	73903375	scaffold_2-2105	8.78
scaffold_2	75194878	75195069	scaffold_2-2302	8.78
scaffold_2	76644400	76644591	scaffold_2-2271	8.78
scaffold_2	78249687	78249878	scaffold_2-2171	8.78
scaffold_2	80916775	80916966	scaffold_2-2191	8.78
scaffold_2	81190747	81190938	scaffold_2-2205	8.78
scaffold_2	85388281	85388472	scaffold_2-2303	8.78
scaffold_2	85559575	85559766	scaffold_2-2407	8.78
scaffold_2	89873317	89873508	scaffold_2-2373	8.78
scaffold_2	102604336	102604527	scaffold_2-2289	8.78
scaffold_2	110211440	110211631	scaffold_2-2347	8.78
scaffold_2	114073931	114074122	scaffold_2-2371	8.78
scaffold_2	116188935	116189126	scaffold_2-2134	8.78
scaffold_2	117588850	117589041	scaffold_2-2290	8.78
scaffold_2	120689771	120689962	scaffold_2-2399	8.78
scaffold_2	121591236	121591427	scaffold_2-2480	8.78
scaffold_2	135812059	135812250	scaffold_2-2319	8.78
scaffold_2	143774203	143774394	scaffold_2-2478	8.78
scaffold_2	146059620	146059811	scaffold_2-2220	8.78
scaffold_210	52999	53190	scaffold_210-2	8.78
scaffold_24	136758	136949	scaffold_24-65	8.78
scaffold_25	380122	380313	scaffold_25-21	8.78
scaffold_29	465007	465198	scaffold_29-11	8.78
scaffold_3	1834176	1834367	scaffold_3-1838	8.78
scaffold_3	3631121	3631312	scaffold_3-1577	8.78
scaffold_3	5162056	5162247	scaffold_3-1898	8.78
scaffold_3	6861357	6861548	scaffold_3-1683	8.78
scaffold_3	12033015	12033206	scaffold_3-1756	8.78
scaffold_3	17236386	17236577	scaffold_3-1866	8.78
scaffold_3	25562049	25562240	scaffold_3-1845	8.78
scaffold_3	28945083	28945274	scaffold_3-1715	8.78
scaffold_3	34663091	34663282	scaffold_3-1755	8.78
scaffold_3	36662828	36663019	scaffold_3-1844	8.78
scaffold_3	36684027	36684218	scaffold_3-1849	8.78
scaffold_3	37658657	37658848	scaffold_3-1920	8.78
scaffold_3	40694670	40694861	scaffold_3-1825	8.78
scaffold_3	44018383	44018574	scaffold_3-1863	8.78
scaffold_3	44266595	44266786	scaffold_3-1679	8.78
scaffold_3	50554509	50554700	scaffold_3-1711	8.78
scaffold_3	59089651	59089842	scaffold_3-1914	8.78
scaffold_3	61120930	61121121	scaffold_3-1758	8.78
scaffold_3	66559891	66560082	scaffold_3-1857	8.78
scaffold_3	67690096	67690287	scaffold_3-1754	8.78
scaffold_3	70500024	70500215	scaffold_3-1948	8.78
scaffold_3	77507700	77507891	scaffold_3-1485	8.78
scaffold_3	82510191	82510382	scaffold_3-1799	8.78
scaffold_3	83807032	83807223	scaffold_3-1899	8.78
scaffold_3	84518072	84518263	scaffold_3-1854	8.78
scaffold_3	84991760	84991951	scaffold_3-1664	8.78
scaffold_3	88593382	88593573	scaffold_3-1877	8.78
scaffold_3	90751227	90751418	scaffold_3-1910	8.78
scaffold_3	91217953	91218144	scaffold_3-1828	8.78
scaffold_3	92540864	92541055	scaffold_3-1717	8.78
scaffold_3	98849261	98849452	scaffold_3-1912	8.78
scaffold_3	99819162	99819353	scaffold_3-1790	8.78
scaffold_3	102525438	102525629	scaffold_3-1793	8.78
scaffold_3	105443941	105444132	scaffold_3-1871	8.78
scaffold_3	111583308	111583499	scaffold_3-1889	8.78
scaffold_3	116533565	116533756	scaffold_3-1829	8.78
scaffold_345	101180	101371	scaffold_345-3	8.78
scaffold_361	21154	21345	scaffold_361-1	8.78
scaffold_361	146003	146194	scaffold_361-3	8.78
scaffold_38	303547	303738	scaffold_38-50	8.78
scaffold_3b	2813522	2813713	scaffold_3b-41	8.78
scaffold_3b	2867827	2868018	scaffold_3b-40	8.78
scaffold_4	1909895	1910086	scaffold_4-2121	8.78
scaffold_4	3439481	3439672	scaffold_4-2306	8.78
scaffold_4	5191700	5191891	scaffold_4-2382	8.78
scaffold_4	9905726	9905917	scaffold_4-2294	8.78
scaffold_4	21353927	21354118	scaffold_4-2190	8.78
scaffold_4	22625415	22625606	scaffold_4-2249	8.78
scaffold_4	29483199	29483390	scaffold_4-2202	8.78
scaffold_4	48977705	48977896	scaffold_4-2225	8.78
scaffold_4	61055716	61055907	scaffold_4-2083	8.78
scaffold_4	61747992	61748183	scaffold_4-2317	8.78
scaffold_4	62123233	62123424	scaffold_4-2204	8.78
scaffold_4	62356014	62356205	scaffold_4-2267	8.78
scaffold_4	66575749	66575940	scaffold_4-2142	8.78
scaffold_4	66771996	66772187	scaffold_4-2336	8.78
scaffold_4	73577336	73577527	scaffold_4-2215	8.78
scaffold_4	75057999	75058190	scaffold_4-2378	8.78
scaffold_4	77903398	77903589	scaffold_4-2002	8.78
scaffold_4	83284730	83284921	scaffold_4-2178	8.78
scaffold_4	83724291	83724482	scaffold_4-2111	8.78
scaffold_4	86970264	86970455	scaffold_4-2262	8.78
scaffold_4	88302507	88302698	scaffold_4-2261	8.78
scaffold_4	89322080	89322271	scaffold_4-2212	8.78
scaffold_4	94356934	94357125	scaffold_4-2048	8.78
scaffold_4	95216955	95217146	scaffold_4-2298	8.78
scaffold_4	95691334	95691525	scaffold_4-2295	8.78
scaffold_4	98264566	98264757	scaffold_4-2332	8.78
scaffold_4	99744941	99745132	scaffold_4-2233	8.78
scaffold_4	102809347	102809538	scaffold_4-2230	8.78
scaffold_4	105612157	105612348	scaffold_4-2270	8.78
scaffold_4	106653331	106653522	scaffold_4-2006	8.78
scaffold_4	116690029	116690220	scaffold_4-2228	8.78
scaffold_4	120365103	120365294	scaffold_4-2146	8.78
scaffold_4	121958599	121958790	scaffold_4-2156	8.78
scaffold_4	124824198	124824389	scaffold_4-2115	8.78
scaffold_4	132175798	132175989	scaffold_4-2293	8.78
scaffold_412	4544	4735	scaffold_412-3	8.78
scaffold_49	278355	278546	scaffold_49-3	8.78
scaffold_5	2464296	2464487	scaffold_5-1777	8.78
scaffold_5	3786214	3786405	scaffold_5-1868	8.78
scaffold_5	4243417	4243608	scaffold_5-1923	8.78
scaffold_5	5006518	5006709	scaffold_5-1838	8.78
scaffold_5	6072184	6072375	scaffold_5-1806	8.78
scaffold_5	10269374	10269565	scaffold_5-1757	8.78
scaffold_5	12207613	12207804	scaffold_5-1879	8.78
scaffold_5	15670158	15670349	scaffold_5-1781	8.78
scaffold_5	19142927	19143118	scaffold_5-1808	8.78
scaffold_5	19253614	19253805	scaffold_5-1887	8.78
scaffold_5	43062718	43062909	scaffold_5-1933	8.78
scaffold_5	44164640	44164831	scaffold_5-1890	8.78
scaffold_5	46127623	46127814	scaffold_5-1880	8.78
scaffold_5	49451450	49451641	scaffold_5-1904	8.78
scaffold_5	55818257	55818448	scaffold_5-1817	8.78
scaffold_5	57025103	57025294	scaffold_5-1776	8.78
scaffold_5	60743864	60744055	scaffold_5-1973	8.78
scaffold_5	76945618	76945809	scaffold_5-1959	8.78
scaffold_5	78246777	78246968	scaffold_5-1782	8.78
scaffold_5	80536731	80536922	scaffold_5-1821	8.78
scaffold_5	82840883	82841074	scaffold_5-1912	8.78
scaffold_5	90377687	90377878	scaffold_5-1889	8.78
scaffold_5	92951098	92951289	scaffold_5-1837	8.78
scaffold_5	98298419	98298610	scaffold_5-1925	8.78
scaffold_5	105618205	105618396	scaffold_5-1892	8.78
scaffold_5	110279900	110280091	scaffold_5-1673	8.78
scaffold_5	116130875	116131066	scaffold_5-1843	8.78
scaffold_5	116893517	116893708	scaffold_5-1683	8.78
scaffold_5	117835632	117835823	scaffold_5-1796	8.78
scaffold_55	195439	195630	scaffold_55-3	8.78
scaffold_6	11390968	11391159	scaffold_6-2295	8.78
scaffold_6	12509706	12509897	scaffold_6-2213	8.78
scaffold_6	13183720	13183911	scaffold_6-2306	8.78
scaffold_6	22167064	22167255	scaffold_6-2287	8.78
scaffold_6	32635949	32636140	scaffold_6-2231	8.78
scaffold_6	32658423	32658614	scaffold_6-2152	8.78
scaffold_6	37578070	37578261	scaffold_6-2223	8.78
scaffold_6	38917142	38917333	scaffold_6-2194	8.78
scaffold_6	49730443	49730634	scaffold_6-2339	8.78
scaffold_6	52389464	52389655	scaffold_6-2197	8.78
scaffold_6	58434512	58434703	scaffold_6-2279	8.78
scaffold_6	59279359	59279550	scaffold_6-2163	8.78
scaffold_6	59716094	59716285	scaffold_6-2178	8.78
scaffold_6	59736469	59736660	scaffold_6-2172	8.78
scaffold_6	61395025	61395216	scaffold_6-2302	8.78
scaffold_6	61554989	61555180	scaffold_6-2336	8.78
scaffold_6	83415360	83415551	scaffold_6-2017	8.78
scaffold_6	88095914	88096105	scaffold_6-2310	8.78
scaffold_6	88931593	88931784	scaffold_6-2215	8.78
scaffold_6	97274378	97274569	scaffold_6-2111	8.78
scaffold_6	104469032	104469223	scaffold_6-2125	8.78
scaffold_6	105921871	105922062	scaffold_6-2016	8.78
scaffold_6	107107673	107107864	scaffold_6-2154	8.78
scaffold_6	108085492	108085683	scaffold_6-2226	8.78
scaffold_6	109388462	109388653	scaffold_6-2277	8.78
scaffold_6	113553268	113553459	scaffold_6-2333	8.78
scaffold_6	118922289	118922480	scaffold_6-2346	8.78
scaffold_6	118998932	118999123	scaffold_6-2227	8.78
scaffold_6	119378359	119378550	scaffold_6-2107	8.78
scaffold_6	120182857	120183048	scaffold_6-1990	8.78
scaffold_6	121679584	121679775	scaffold_6-2337	8.78
scaffold_6	121879736	121879927	scaffold_6-2247	8.78
scaffold_6	124246610	124246801	scaffold_6-2170	8.78
scaffold_6	125034137	125034328	scaffold_6-2179	8.78
scaffold_6	125103516	125103707	scaffold_6-2363	8.78
scaffold_6	125254198	125254389	scaffold_6-2210	8.78
scaffold_6	128450135	128450326	scaffold_6-2224	8.78
scaffold_6	132474318	132474509	scaffold_6-1978	8.78
scaffold_601	36934	37125	scaffold_601-3	8.78
scaffold_65	338546	338737	scaffold_65-42	8.78
scaffold_7	55449	55640	scaffold_7-2120	8.78
scaffold_7	355400	355591	scaffold_7-2111	8.78
scaffold_7	1993060	1993251	scaffold_7-2057	8.78
scaffold_7	3238072	3238263	scaffold_7-2025	8.78
scaffold_7	5270085	5270276	scaffold_7-2091	8.78
scaffold_7	7505054	7505245	scaffold_7-2011	8.78
scaffold_7	15883303	15883494	scaffold_7-1951	8.78
scaffold_7	15953220	15953411	scaffold_7-2023	8.78
scaffold_7	18147344	18147535	scaffold_7-2069	8.78
scaffold_7	18171455	18171646	scaffold_7-2049	8.78
scaffold_7	20857721	20857912	scaffold_7-2201	8.78
scaffold_7	24947074	24947265	scaffold_7-2001	8.78
scaffold_7	26383470	26383661	scaffold_7-2115	8.78
scaffold_7	27009760	27009951	scaffold_7-2161	8.78
scaffold_7	31324172	31324363	scaffold_7-1937	8.78
scaffold_7	31565901	31566092	scaffold_7-1934	8.78
scaffold_7	36112003	36112194	scaffold_7-2078	8.78
scaffold_7	38431532	38431723	scaffold_7-1834	8.78
scaffold_7	41182168	41182359	scaffold_7-2108	8.78
scaffold_7	41656813	41657004	scaffold_7-2154	8.78
scaffold_7	41665278	41665469	scaffold_7-2112	8.78
scaffold_7	43544872	43545063	scaffold_7-2042	8.78
scaffold_7	43950222	43950413	scaffold_7-2137	8.78
scaffold_7	51751705	51751896	scaffold_7-1868	8.78
scaffold_7	52886575	52886766	scaffold_7-2089	8.78
scaffold_7	60979788	60979979	scaffold_7-2092	8.78
scaffold_7	79662225	79662416	scaffold_7-2171	8.78
scaffold_7	90876026	90876217	scaffold_7-1994	8.78
scaffold_7	91062745	91062936	scaffold_7-2020	8.78
scaffold_7	93944302	93944493	scaffold_7-2067	8.78
scaffold_7	93974573	93974764	scaffold_7-2030	8.78
scaffold_7	99560375	99560566	scaffold_7-2172	8.78
scaffold_7	102254195	102254386	scaffold_7-2080	8.78
scaffold_7	103416492	103416683	scaffold_7-2035	8.78
scaffold_7	105278988	105279179	scaffold_7-2010	8.78
scaffold_7	105897525	105897716	scaffold_7-1794	8.78
scaffold_7	113191650	113191841	scaffold_7-2036	8.78
scaffold_7	115073891	115074082	scaffold_7-2142	8.78
scaffold_72	106898	107089	scaffold_72-5	8.78
scaffold_72	192247	192438	scaffold_72-6	8.78
scaffold_76	166647	166838	scaffold_76-3	8.78
scaffold_8	2690220	2690411	scaffold_8-2031	8.78
scaffold_8	6292177	6292368	scaffold_8-1996	8.78
scaffold_8	8704422	8704613	scaffold_8-2000	8.78
scaffold_8	9945080	9945271	scaffold_8-1868	8.78
scaffold_8	18603308	18603499	scaffold_8-2093	8.78
scaffold_8	23555097	23555288	scaffold_8-1895	8.78
scaffold_8	24798254	24798445	scaffold_8-2075	8.78
scaffold_8	31416231	31416422	scaffold_8-2139	8.78
scaffold_8	46850824	46851015	scaffold_8-2096	8.78
scaffold_8	47837084	47837275	scaffold_8-1952	8.78
scaffold_8	48003585	48003776	scaffold_8-1986	8.78
scaffold_8	48695586	48695777	scaffold_8-1931	8.78
scaffold_8	48792676	48792867	scaffold_8-2011	8.78
scaffold_8	48979388	48979579	scaffold_8-1959	8.78
scaffold_8	50481884	50482075	scaffold_8-1926	8.78
scaffold_8	52256810	52257001	scaffold_8-1978	8.78
scaffold_8	52486684	52486875	scaffold_8-2141	8.78
scaffold_8	54654636	54654827	scaffold_8-1833	8.78
scaffold_8	60429248	60429439	scaffold_8-2097	8.78
scaffold_8	64315852	64316043	scaffold_8-2042	8.78
scaffold_8	64355173	64355364	scaffold_8-2048	8.78
scaffold_8	66201931	66202122	scaffold_8-2043	8.78
scaffold_8	66728602	66728793	scaffold_8-1804	8.78
scaffold_8	74505947	74506138	scaffold_8-1935	8.78
scaffold_8	76057095	76057286	scaffold_8-2038	8.78
scaffold_8	77376196	77376387	scaffold_8-1945	8.78
scaffold_8	82395980	82396171	scaffold_8-1861	8.78
scaffold_8	82554754	82554945	scaffold_8-1961	8.78
scaffold_8	106146660	106146851	scaffold_8-1876	8.78
scaffold_8b	1400473	1400664	scaffold_8b-56	8.78
scaffold_8c	2734842	2735033	scaffold_8c-93	8.78
scaffold_9	386487	386678	scaffold_9-1539	8.78
scaffold_9	1463498	1463689	scaffold_9-1568	8.78
scaffold_9	17140087	17140278	scaffold_9-1443	8.78
scaffold_9	28601356	28601547	scaffold_9-1459	8.78
scaffold_9	29363917	29364108	scaffold_9-1417	8.78
scaffold_9	31065403	31065594	scaffold_9-1356	8.78
scaffold_9	34372635	34372826	scaffold_9-1340	8.78
scaffold_9	36107136	36107327	scaffold_9-1411	8.78
scaffold_9	37604240	37604431	scaffold_9-1514	8.78
scaffold_9	39603756	39603947	scaffold_9-1409	8.78
scaffold_9	44145942	44146133	scaffold_9-1598	8.78
scaffold_9	44260804	44260995	scaffold_9-1497	8.78
scaffold_9	46363231	46363422	scaffold_9-1540	8.78
scaffold_9	48482914	48483105	scaffold_9-1488	8.78
scaffold_9	48506314	48506505	scaffold_9-1473	8.78
scaffold_9	49544751	49544942	scaffold_9-1461	8.78
scaffold_9	60355662	60355853	scaffold_9-1582	8.78
scaffold_9	66647630	66647821	scaffold_9-1536	8.78
scaffold_9	71056398	71056589	scaffold_9-1489	8.78
scaffold_9	77049425	77049616	scaffold_9-1447	8.78
scaffold_9	79628309	79628500	scaffold_9-1469	8.78
scaffold_9	83283730	83283921	scaffold_9-1378	8.78
scaffold_9	92613317	92613508	scaffold_9-1433	8.78
scaffold_94	41240	41431	scaffold_94-14	8.78
scaffold_1	3798280	3798471	scaffold_1-3247	8.58
scaffold_1	9694435	9694626	scaffold_1-3590	8.58
scaffold_1	10474109	10474300	scaffold_1-3670	8.58
scaffold_1	13877671	13877862	scaffold_1-3539	8.58
scaffold_1	16966980	16967171	scaffold_1-3330	8.58
scaffold_1	17198684	17198875	scaffold_1-3024	8.58
scaffold_1	22556959	22557150	scaffold_1-3502	8.58
scaffold_1	40583126	40583317	scaffold_1-3332	8.58
scaffold_1	40614956	40615147	scaffold_1-3188	8.58
scaffold_1	45196833	45197024	scaffold_1-3499	8.58
scaffold_1	52281989	52282180	scaffold_1-3604	8.58
scaffold_1	56180681	56180872	scaffold_1-3555	8.58
scaffold_1	67559169	67559360	scaffold_1-3389	8.58
scaffold_1	71148452	71148643	scaffold_1-3593	8.58
scaffold_1	72040005	72040196	scaffold_1-3255	8.58
scaffold_1	78609418	78609609	scaffold_1-3577	8.58
scaffold_1	82612180	82612371	scaffold_1-3334	8.58
scaffold_1	87444635	87444826	scaffold_1-3359	8.58
scaffold_1	89459749	89459940	scaffold_1-3643	8.58
scaffold_1	90791325	90791516	scaffold_1-3535	8.58
scaffold_1	91578645	91578836	scaffold_1-3687	8.58
scaffold_1	91732248	91732439	scaffold_1-3327	8.58
scaffold_1	92649515	92649706	scaffold_1-3492	8.58
scaffold_1	92758316	92758507	scaffold_1-3659	8.58
scaffold_1	93115247	93115438	scaffold_1-3677	8.58
scaffold_1	93581110	93581301	scaffold_1-3762	8.58
scaffold_1	99662092	99662283	scaffold_1-3641	8.58
scaffold_1	107437973	107438164	scaffold_1-3621	8.58
scaffold_1	114191094	114191285	scaffold_1-3751	8.58
scaffold_1	120374037	120374228	scaffold_1-3426	8.58
scaffold_1	129938694	129938885	scaffold_1-3737	8.58
scaffold_1	143742830	143743021	scaffold_1-3568	8.58
scaffold_1	144594073	144594264	scaffold_1-3520	8.58
scaffold_1	144610807	144610998	scaffold_1-3826	8.58
scaffold_1	148684712	148684903	scaffold_1-3761	8.58
scaffold_1	150676350	150676541	scaffold_1-3565	8.58
scaffold_1	159283175	159283366	scaffold_1-3375	8.58
scaffold_1	159749391	159749582	scaffold_1-3537	8.58
scaffold_1	159826430	159826621	scaffold_1-3197	8.58
scaffold_1	166179187	166179378	scaffold_1-3547	8.58
scaffold_1	167952357	167952548	scaffold_1-3772	8.58
scaffold_1	171744267	171744458	scaffold_1-3540	8.58
scaffold_1	173015133	173015324	scaffold_1-3421	8.58
scaffold_1	173264019	173264210	scaffold_1-3352	8.58
scaffold_1	179151360	179151551	scaffold_1-3481	8.58
scaffold_1	183556915	183557106	scaffold_1-3668	8.58
scaffold_1	185608352	185608543	scaffold_1-3311	8.58
scaffold_1	195125511	195125702	scaffold_1-3660	8.58
scaffold_1	198955364	198955555	scaffold_1-3756	8.58
scaffold_1	199142860	199143051	scaffold_1-3321	8.58
scaffold_1	200280643	200280834	scaffold_1-3785	8.58
scaffold_1	205135904	205136095	scaffold_1-3575	8.58
scaffold_10	112597	112788	scaffold_10-767	8.58
scaffold_10	3473028	3473219	scaffold_10-887	8.58
scaffold_10	4594329	4594520	scaffold_10-888	8.58
scaffold_10	6274562	6274753	scaffold_10-825	8.58
scaffold_10	9404872	9405063	scaffold_10-866	8.58
scaffold_10	11551391	11551582	scaffold_10-859	8.58
scaffold_10	12891554	12891745	scaffold_10-910	8.58
scaffold_10	16404691	16404882	scaffold_10-878	8.58
scaffold_10	18114577	18114768	scaffold_10-780	8.58
scaffold_10	18116796	18116987	scaffold_10-781	8.58
scaffold_10	22574360	22574551	scaffold_10-764	8.58
scaffold_10	24334729	24334920	scaffold_10-814	8.58
scaffold_10	24337584	24337775	scaffold_10-809	8.58
scaffold_10	26100357	26100548	scaffold_10-735	8.58
scaffold_10	26676686	26676877	scaffold_10-811	8.58
scaffold_10	27085519	27085710	scaffold_10-850	8.58
scaffold_10	28881567	28881758	scaffold_10-822	8.58
scaffold_10	29131843	29132034	scaffold_10-858	8.58
scaffold_10	30211503	30211694	scaffold_10-797	8.58
scaffold_10	31919178	31919369	scaffold_10-853	8.58
scaffold_10	33400706	33400897	scaffold_10-833	8.58
scaffold_119	132413	132604	scaffold_119-13	8.58
scaffold_160	97470	97661	scaffold_160-5	8.58
scaffold_18	602827	603018	scaffold_18-14	8.58
scaffold_1929	728	919	scaffold_1929-2	8.58
scaffold_2	903204	903395	scaffold_2-2427	8.58
scaffold_2	1206370	1206561	scaffold_2-2487	8.58
scaffold_2	4785612	4785803	scaffold_2-2301	8.58
scaffold_2	9082309	9082500	scaffold_2-2208	8.58
scaffold_2	10680694	10680885	scaffold_2-2569	8.58
scaffold_2	12694374	12694565	scaffold_2-2665	8.58
scaffold_2	13770414	13770605	scaffold_2-2249	8.58
scaffold_2	13795469	13795660	scaffold_2-2327	8.58
scaffold_2	15859190	15859381	scaffold_2-2419	8.58
scaffold_2	17584796	17584987	scaffold_2-2248	8.58
scaffold_2	18153528	18153719	scaffold_2-2485	8.58
scaffold_2	22102957	22103148	scaffold_2-2553	8.58
scaffold_2	27206266	27206457	scaffold_2-2157	8.58
scaffold_2	29198696	29198887	scaffold_2-2431	8.58
scaffold_2	29996239	29996430	scaffold_2-2386	8.58
scaffold_2	32084420	32084611	scaffold_2-2528	8.58
scaffold_2	36261333	36261524	scaffold_2-2372	8.58
scaffold_2	40161981	40162172	scaffold_2-2484	8.58
scaffold_2	40417428	40417619	scaffold_2-2065	8.58
scaffold_2	41252921	41253112	scaffold_2-2510	8.58
scaffold_2	41990933	41991124	scaffold_2-2357	8.58
scaffold_2	42574979	42575170	scaffold_2-2392	8.58
scaffold_2	45762872	45763063	scaffold_2-2387	8.58
scaffold_2	52039733	52039924	scaffold_2-2439	8.58
scaffold_2	62762183	62762374	scaffold_2-2321	8.58
scaffold_2	63872128	63872319	scaffold_2-2370	8.58
scaffold_2	70796308	70796499	scaffold_2-2589	8.58
scaffold_2	73638609	73638800	scaffold_2-2365	8.58
scaffold_2	74421481	74421672	scaffold_2-2564	8.58
scaffold_2	77646969	77647160	scaffold_2-2531	8.58
scaffold_2	80865694	80865885	scaffold_2-2450	8.58
scaffold_2	81574879	81575070	scaffold_2-2281	8.58
scaffold_2	84443618	84443809	scaffold_2-2453	8.58
scaffold_2	85686126	85686317	scaffold_2-2457	8.58
scaffold_2	86097807	86097998	scaffold_2-2468	8.58
scaffold_2	88568323	88568514	scaffold_2-2475	8.58
scaffold_2	89800047	89800238	scaffold_2-2577	8.58
scaffold_2	91423331	91423522	scaffold_2-2185	8.58
scaffold_2	91857823	91858014	scaffold_2-2374	8.58
scaffold_2	93124796	93124987	scaffold_2-2286	8.58
scaffold_2	95541749	95541940	scaffold_2-2559	8.58
scaffold_2	98670953	98671144	scaffold_2-2481	8.58
scaffold_2	103867364	103867555	scaffold_2-2405	8.58
scaffold_2	105044440	105044631	scaffold_2-2554	8.58
scaffold_2	105113291	105113482	scaffold_2-2351	8.58
scaffold_2	108718321	108718512	scaffold_2-2519	8.58
scaffold_2	108905390	108905581	scaffold_2-2452	8.58
scaffold_2	118238408	118238599	scaffold_2-2345	8.58
scaffold_2	123170266	123170457	scaffold_2-2300	8.58
scaffold_2	137861299	137861490	scaffold_2-2288	8.58
scaffold_2	137942197	137942388	scaffold_2-2305	8.58
scaffold_2	145838663	145838854	scaffold_2-2295	8.58
scaffold_229	170995	171186	scaffold_229-4	8.58
scaffold_26	42616	42807	scaffold_26-26	8.58
scaffold_27	207272	207463	scaffold_27-14	8.58
scaffold_273	31319	31510	scaffold_273-1	8.58
scaffold_282	41399	41590	scaffold_282-1	8.58
scaffold_292	34311	34502	scaffold_292-1	8.58
scaffold_3	29145	29336	scaffold_3-1831	8.58
scaffold_3	5676116	5676307	scaffold_3-2054	8.58
scaffold_3	12017864	12018055	scaffold_3-1934	8.58
scaffold_3	12195448	12195639	scaffold_3-1835	8.58
scaffold_3	13408135	13408326	scaffold_3-1887	8.58
scaffold_3	14208437	14208628	scaffold_3-1954	8.58
scaffold_3	15086796	15086987	scaffold_3-2012	8.58
scaffold_3	16977049	16977240	scaffold_3-1762	8.58
scaffold_3	20366417	20366608	scaffold_3-2015	8.58
scaffold_3	21943222	21943413	scaffold_3-1874	8.58
scaffold_3	24744053	24744244	scaffold_3-1860	8.58
scaffold_3	28819872	28820063	scaffold_3-1780	8.58
scaffold_3	32467098	32467289	scaffold_3-1994	8.58
scaffold_3	40766425	40766616	scaffold_3-1855	8.58
scaffold_3	46150412	46150603	scaffold_3-1818	8.58
scaffold_3	46188943	46189134	scaffold_3-1906	8.58
scaffold_3	53229045	53229236	scaffold_3-1901	8.58
scaffold_3	55013214	55013405	scaffold_3-1992	8.58
scaffold_3	55608527	55608718	scaffold_3-2031	8.58
scaffold_3	76481120	76481311	scaffold_3-1878	8.58
scaffold_3	76664863	76665054	scaffold_3-1982	8.58
scaffold_3	78729520	78729711	scaffold_3-2050	8.58
scaffold_3	79581395	79581586	scaffold_3-1492	8.58
scaffold_3	80240424	80240615	scaffold_3-1929	8.58
scaffold_3	84517765	84517956	scaffold_3-1935	8.58
scaffold_3	84681811	84682002	scaffold_3-1769	8.58
scaffold_3	87405427	87405618	scaffold_3-1761	8.58
scaffold_3	91714194	91714385	scaffold_3-2032	8.58
scaffold_3	98519635	98519826	scaffold_3-1765	8.58
scaffold_3	110305278	110305469	scaffold_3-1890	8.58
scaffold_378	62006	62197	scaffold_378-3	8.58
scaffold_38	316674	316865	scaffold_38-46	8.58
scaffold_38	362951	363142	scaffold_38-45	8.58
scaffold_38	522731	522922	scaffold_38-54	8.58
scaffold_4	583452	583643	scaffold_4-2259	8.58
scaffold_4	1008065	1008256	scaffold_4-2415	8.58
scaffold_4	2611516	2611707	scaffold_4-2222	8.58
scaffold_4	10208267	10208458	scaffold_4-2184	8.58
scaffold_4	10700583	10700774	scaffold_4-1982	8.58
scaffold_4	11480515	11480706	scaffold_4-2407	8.58
scaffold_4	17139306	17139497	scaffold_4-2360	8.58
scaffold_4	17179055	17179246	scaffold_4-2432	8.58
scaffold_4	20104374	20104565	scaffold_4-2331	8.58
scaffold_4	20248064	20248255	scaffold_4-2417	8.58
scaffold_4	20396753	20396944	scaffold_4-2328	8.58
scaffold_4	23863953	23864144	scaffold_4-2301	8.58
scaffold_4	30197328	30197519	scaffold_4-2440	8.58
scaffold_4	40736773	40736964	scaffold_4-2438	8.58
scaffold_4	41979879	41980070	scaffold_4-2108	8.58
scaffold_4	43180114	43180305	scaffold_4-2504	8.58
scaffold_4	44469422	44469613	scaffold_4-2508	8.58
scaffold_4	51487096	51487287	scaffold_4-1822	8.58
scaffold_4	58715661	58715852	scaffold_4-1981	8.58
scaffold_4	61066531	61066722	scaffold_4-2232	8.58
scaffold_4	68461542	68461733	scaffold_4-2291	8.58
scaffold_4	68727506	68727697	scaffold_4-2345	8.58
scaffold_4	68840264	68840455	scaffold_4-2473	8.58
scaffold_4	71711254	71711445	scaffold_4-2367	8.58
scaffold_4	71783224	71783415	scaffold_4-2368	8.58
scaffold_4	78729037	78729228	scaffold_4-2466	8.58
scaffold_4	87020204	87020395	scaffold_4-2359	8.58
scaffold_4	89394195	89394386	scaffold_4-2421	8.58
scaffold_4	92163318	92163509	scaffold_4-2515	8.58
scaffold_4	93423943	93424134	scaffold_4-2353	8.58
scaffold_4	101726590	101726781	scaffold_4-2506	8.58
scaffold_4	103046099	103046290	scaffold_4-2505	8.58
scaffold_4	103050779	103050970	scaffold_4-2503	8.58
scaffold_4	110126782	110126973	scaffold_4-2460	8.58
scaffold_4	110698433	110698624	scaffold_4-2443	8.58
scaffold_4	111345179	111345370	scaffold_4-2307	8.58
scaffold_4	118105422	118105613	scaffold_4-2197	8.58
scaffold_4	121055047	121055238	scaffold_4-2492	8.58
scaffold_4	122941402	122941593	scaffold_4-2337	8.58
scaffold_4	123232974	123233165	scaffold_4-2053	8.58
scaffold_4	129262907	129263098	scaffold_4-2289	8.58
scaffold_4	129614042	129614233	scaffold_4-2278	8.58
scaffold_4	136258357	136258548	scaffold_4-2391	8.58
scaffold_4	137530748	137530939	scaffold_4-2165	8.58
scaffold_5	3886490	3886681	scaffold_5-1908	8.58
scaffold_5	10023599	10023790	scaffold_5-1853	8.58
scaffold_5	10730791	10730982	scaffold_5-1901	8.58
scaffold_5	12062179	12062370	scaffold_5-1807	8.58
scaffold_5	15666459	15666650	scaffold_5-1957	8.58
scaffold_5	25277595	25277786	scaffold_5-1877	8.58
scaffold_5	33729429	33729620	scaffold_5-1975	8.58
scaffold_5	33927610	33927801	scaffold_5-1995	8.58
scaffold_5	40411780	40411971	scaffold_5-1852	8.58
scaffold_5	40746927	40747118	scaffold_5-2007	8.58
scaffold_5	43102745	43102936	scaffold_5-1828	8.58
scaffold_5	47542059	47542250	scaffold_5-1934	8.58
scaffold_5	49178358	49178549	scaffold_5-1593	8.58
scaffold_5	49510850	49511041	scaffold_5-1951	8.58
scaffold_5	51077244	51077435	scaffold_5-1833	8.58
scaffold_5	55390361	55390552	scaffold_5-2035	8.58
scaffold_5	55817921	55818112	scaffold_5-1978	8.58
scaffold_5	60476460	60476651	scaffold_5-1955	8.58
scaffold_5	60489468	60489659	scaffold_5-1930	8.58
scaffold_5	63055946	63056137	scaffold_5-1903	8.58
scaffold_5	66725640	66725831	scaffold_5-1841	8.58
scaffold_5	69624835	69625026	scaffold_5-1902	8.58
scaffold_5	73142460	73142651	scaffold_5-1926	8.58
scaffold_5	73309603	73309794	scaffold_5-1945	8.58
scaffold_5	87975188	87975379	scaffold_5-1871	8.58
scaffold_5	90004742	90004933	scaffold_5-2013	8.58
scaffold_5	90445768	90445959	scaffold_5-1907	8.58
scaffold_5	93518176	93518367	scaffold_5-1516	8.58
scaffold_5	96292647	96292838	scaffold_5-1834	8.58
scaffold_5	100669802	100669993	scaffold_5-2043	8.58
scaffold_5	101202793	101202984	scaffold_5-1722	8.58
scaffold_5	101824625	101824816	scaffold_5-1914	8.58
scaffold_5	105413714	105413905	scaffold_5-1846	8.58
scaffold_5	107243408	107243599	scaffold_5-1986	8.58
scaffold_5	112267072	112267263	scaffold_5-1954	8.58
scaffold_5	112552624	112552815	scaffold_5-1857	8.58
scaffold_5	115986756	115986947	scaffold_5-2054	8.58
scaffold_5	116927355	116927546	scaffold_5-1910	8.58
scaffold_5	121575249	121575440	scaffold_5-1858	8.58
scaffold_5152	2703	2894	scaffold_5152-1	8.58
scaffold_53	10469	10660	scaffold_53-17	8.58
scaffold_558	34124	34315	scaffold_558-6	8.58
scaffold_5b	37763	37954	scaffold_5b-71	8.58
scaffold_5b	1607916	1608107	scaffold_5b-75	8.58
scaffold_6	6918449	6918640	scaffold_6-2129	8.58
scaffold_6	9001332	9001523	scaffold_6-2228	8.58
scaffold_6	10373330	10373521	scaffold_6-2477	8.58
scaffold_6	13851232	13851423	scaffold_6-2141	8.58
scaffold_6	18333997	18334188	scaffold_6-2042	8.58
scaffold_6	18451292	18451483	scaffold_6-2203	8.58
scaffold_6	18863888	18864079	scaffold_6-2321	8.58
scaffold_6	21126282	21126473	scaffold_6-2266	8.58
scaffold_6	22813114	22813305	scaffold_6-2273	8.58
scaffold_6	23810457	23810648	scaffold_6-2309	8.58
scaffold_6	26065634	26065825	scaffold_6-2211	8.58
scaffold_6	26069052	26069243	scaffold_6-2490	8.58
scaffold_6	27112283	27112474	scaffold_6-2401	8.58
scaffold_6	27263457	27263648	scaffold_6-2383	8.58
scaffold_6	27327834	27328025	scaffold_6-2417	8.58
scaffold_6	28649337	28649528	scaffold_6-2265	8.58
scaffold_6	30830006	30830197	scaffold_6-2117	8.58
scaffold_6	33486332	33486523	scaffold_6-2352	8.58
scaffold_6	34605078	34605269	scaffold_6-2256	8.58
scaffold_6	34605537	34605728	scaffold_6-2026	8.58
scaffold_6	36523995	36524186	scaffold_6-2281	8.58
scaffold_6	48847260	48847451	scaffold_6-2004	8.58
scaffold_6	51933271	51933462	scaffold_6-2313	8.58
scaffold_6	52413761	52413952	scaffold_6-2222	8.58
scaffold_6	53096732	53096923	scaffold_6-2160	8.58
scaffold_6	54243640	54243831	scaffold_6-2395	8.58
scaffold_6	56024333	56024524	scaffold_6-2362	8.58
scaffold_6	56661397	56661588	scaffold_6-2249	8.58
scaffold_6	56676416	56676607	scaffold_6-2367	8.58
scaffold_6	59379638	59379829	scaffold_6-2426	8.58
scaffold_6	60172847	60173038	scaffold_6-2438	8.58
scaffold_6	60645227	60645418	scaffold_6-2187	8.58
scaffold_6	78472978	78473169	scaffold_6-2269	8.58
scaffold_6	86145631	86145822	scaffold_6-2314	8.58
scaffold_6	91096967	91097158	scaffold_6-2316	8.58
scaffold_6	92604834	92605025	scaffold_6-2181	8.58
scaffold_6	92827718	92827909	scaffold_6-2144	8.58
scaffold_6	96650892	96651083	scaffold_6-2413	8.58
scaffold_6	98233129	98233320	scaffold_6-2419	8.58
scaffold_6	104629881	104630072	scaffold_6-2357	8.58
scaffold_6	105220287	105220478	scaffold_6-2444	8.58
scaffold_6	106153825	106154016	scaffold_6-2385	8.58
scaffold_6	108102329	108102520	scaffold_6-2356	8.58
scaffold_6	111130048	111130239	scaffold_6-2432	8.58
scaffold_6	116376940	116377131	scaffold_6-2325	8.58
scaffold_6	118702163	118702354	scaffold_6-2351	8.58
scaffold_6	119133099	119133290	scaffold_6-2408	8.58
scaffold_6	122686932	122687123	scaffold_6-2402	8.58
scaffold_6	124133090	124133281	scaffold_6-2206	8.58
scaffold_6	137677929	137678120	scaffold_6-2412	8.58
scaffold_6052	892	1083	scaffold_6052-3	8.58
scaffold_683	11579	11770	scaffold_683-5	8.58
scaffold_7	1670790	1670981	scaffold_7-2084	8.58
scaffold_7	1781689	1781880	scaffold_7-2071	8.58
scaffold_7	2006490	2006681	scaffold_7-2073	8.58
scaffold_7	3390994	3391185	scaffold_7-2179	8.58
scaffold_7	5609251	5609442	scaffold_7-2082	8.58
scaffold_7	9749569	9749760	scaffold_7-2250	8.58
scaffold_7	14958227	14958418	scaffold_7-2187	8.58
scaffold_7	24422374	24422565	scaffold_7-2125	8.58
scaffold_7	25390764	25390955	scaffold_7-2238	8.58
scaffold_7	31976028	31976219	scaffold_7-2098	8.58
scaffold_7	34316965	34317156	scaffold_7-2106	8.58
scaffold_7	40160353	40160544	scaffold_7-2139	8.58
scaffold_7	41752352	41752543	scaffold_7-2109	8.58
scaffold_7	42528274	42528465	scaffold_7-2231	8.58
scaffold_7	43955488	43955679	scaffold_7-2041	8.58
scaffold_7	47413004	47413195	scaffold_7-2052	8.58
scaffold_7	54033103	54033294	scaffold_7-2213	8.58
scaffold_7	55674439	55674630	scaffold_7-2192	8.58
scaffold_7	60797059	60797250	scaffold_7-2122	8.58
scaffold_7	69914523	69914714	scaffold_7-2103	8.58
scaffold_7	78150303	78150494	scaffold_7-2306	8.58
scaffold_7	80911083	80911274	scaffold_7-2141	8.58
scaffold_7	82745647	82745838	scaffold_7-2135	8.58
scaffold_7	82963781	82963972	scaffold_7-2263	8.58
scaffold_7	84231473	84231664	scaffold_7-2293	8.58
scaffold_7	87513308	87513499	scaffold_7-2027	8.58
scaffold_7	89659791	89659982	scaffold_7-2235	8.58
scaffold_7	101169593	101169784	scaffold_7-2118	8.58
scaffold_7	102027548	102027739	scaffold_7-2130	8.58
scaffold_7	103736345	103736536	scaffold_7-2173	8.58
scaffold_7	107236291	107236482	scaffold_7-2182	8.58
scaffold_7	109624592	109624783	scaffold_7-2150	8.58
scaffold_7	112940304	112940495	scaffold_7-2290	8.58
scaffold_7	113995546	113995737	scaffold_7-1986	8.58
scaffold_7382	2112	2303	scaffold_7382-1	8.58
scaffold_8	8765777	8765968	scaffold_8-2021	8.58
scaffold_8	15880755	15880946	scaffold_8-2095	8.58
scaffold_8	19276452	19276643	scaffold_8-1854	8.58
scaffold_8	20836843	20837034	scaffold_8-2197	8.58
scaffold_8	28049899	28050090	scaffold_8-2068	8.58
scaffold_8	29155395	29155586	scaffold_8-2145	8.58
scaffold_8	39694315	39694506	scaffold_8-2221	8.58
scaffold_8	41860206	41860397	scaffold_8-2117	8.58
scaffold_8	44990338	44990529	scaffold_8-1995	8.58
scaffold_8	47099847	47100038	scaffold_8-2113	8.58
scaffold_8	47910653	47910844	scaffold_8-2061	8.58
scaffold_8	49252835	49253026	scaffold_8-2049	8.58
scaffold_8	50316555	50316746	scaffold_8-2056	8.58
scaffold_8	54569645	54569836	scaffold_8-1942	8.58
scaffold_8	54746128	54746319	scaffold_8-2168	8.58
scaffold_8	55688271	55688462	scaffold_8-2161	8.58
scaffold_8	55892153	55892344	scaffold_8-2016	8.58
scaffold_8	61063326	61063517	scaffold_8-2174	8.58
scaffold_8	64872757	64872948	scaffold_8-1974	8.58
scaffold_8	65339617	65339808	scaffold_8-2047	8.58
scaffold_8	69689238	69689429	scaffold_8-2223	8.58
scaffold_8	73596541	73596732	scaffold_8-1968	8.58
scaffold_8	76216198	76216389	scaffold_8-2072	8.58
scaffold_8	81514475	81514666	scaffold_8-2001	8.58
scaffold_8	82574482	82574673	scaffold_8-2009	8.58
scaffold_8	83025847	83026038	scaffold_8-2229	8.58
scaffold_8	83636952	83637143	scaffold_8-2045	8.58
scaffold_8	85322456	85322647	scaffold_8-2090	8.58
scaffold_8	86348916	86349107	scaffold_8-1947	8.58
scaffold_8	93521768	93521959	scaffold_8-2083	8.58
scaffold_8	96712026	96712217	scaffold_8-2013	8.58
scaffold_8	97046061	97046252	scaffold_8-2103	8.58
scaffold_82	68601	68792	scaffold_82-3	8.58
scaffold_83	322724	322915	scaffold_83-17	8.58
scaffold_87	24717	24908	scaffold_87-12	8.58
scaffold_8b	135947	136138	scaffold_8b-78	8.58
scaffold_8b	1134114	1134305	scaffold_8b-68	8.58
scaffold_8c	3773725	3773916	scaffold_8c-101	8.58
scaffold_9	5364746	5364937	scaffold_9-1492	8.58
scaffold_9	11384361	11384552	scaffold_9-1585	8.58
scaffold_9	11454540	11454731	scaffold_9-1634	8.58
scaffold_9	17119795	17119986	scaffold_9-1625	8.58
scaffold_9	17944717	17944908	scaffold_9-1338	8.58
scaffold_9	20554074	20554265	scaffold_9-1630	8.58
scaffold_9	26921268	26921459	scaffold_9-1599	8.58
scaffold_9	34232780	34232971	scaffold_9-1516	8.58
scaffold_9	35280462	35280653	scaffold_9-1422	8.58
scaffold_9	36243561	36243752	scaffold_9-1601	8.58
scaffold_9	37789230	37789421	scaffold_9-1559	8.58
scaffold_9	41447796	41447987	scaffold_9-1526	8.58
scaffold_9	44185984	44186175	scaffold_9-1451	8.58
scaffold_9	44283555	44283746	scaffold_9-1349	8.58
scaffold_9	45301908	45302099	scaffold_9-1546	8.58
scaffold_9	50278406	50278597	scaffold_9-1614	8.58
scaffold_9	52134199	52134390	scaffold_9-1400	8.58
scaffold_9	61578068	61578259	scaffold_9-1416	8.58
scaffold_9	61761779	61761970	scaffold_9-1462	8.58
scaffold_9	68257447	68257638	scaffold_9-1567	8.58
scaffold_9	69389720	69389911	scaffold_9-1590	8.58
scaffold_9	69599258	69599449	scaffold_9-1450	8.58
scaffold_9	71445388	71445579	scaffold_9-1543	8.58
scaffold_9	72171177	72171368	scaffold_9-1515	8.58
scaffold_9	73703604	73703795	scaffold_9-1365	8.58
scaffold_9	74932051	74932242	scaffold_9-1501	8.58
scaffold_9	76956050	76956241	scaffold_9-1706	8.58
scaffold_9	79776025	79776216	scaffold_9-1558	8.58
scaffold_9	82767255	82767446	scaffold_9-1597	8.58
scaffold_9	84784198	84784389	scaffold_9-1551	8.58
scaffold_9	85972230	85972421	scaffold_9-1458	8.58
scaffold_9	86827806	86827997	scaffold_9-1528	8.58
scaffold_9	92760395	92760586	scaffold_9-1509	8.58
scaffold_9	95508529	95508720	scaffold_9-1561	8.58
scaffold_9262	254	445	scaffold_9262-1	8.58
scaffold_96	349003	349194	scaffold_96-6	8.58
scaffold_972	9984	10175	scaffold_972-2	8.58
scaffold_1	724199	724390	scaffold_1-3543	8.39
scaffold_1	12945093	12945284	scaffold_1-3807	8.39
scaffold_1	12963877	12964068	scaffold_1-3890	8.39
scaffold_1	17878055	17878246	scaffold_1-3803	8.39
scaffold_1	20451457	20451648	scaffold_1-3720	8.39
scaffold_1	22715150	22715341	scaffold_1-3713	8.39
scaffold_1	25457960	25458151	scaffold_1-3562	8.39
scaffold_1	37700848	37701039	scaffold_1-3567	8.39
scaffold_1	39470180	39470371	scaffold_1-3338	8.39
scaffold_1	40523724	40523915	scaffold_1-3958	8.39
scaffold_1	41205948	41206139	scaffold_1-3978	8.39
scaffold_1	41382194	41382385	scaffold_1-3786	8.39
scaffold_1	42574341	42574532	scaffold_1-3831	8.39
scaffold_1	42759287	42759478	scaffold_1-3430	8.39
scaffold_1	52904415	52904606	scaffold_1-3865	8.39
scaffold_1	54086808	54086999	scaffold_1-3799	8.39
scaffold_1	54151693	54151884	scaffold_1-3788	8.39
scaffold_1	57195113	57195304	scaffold_1-3584	8.39
scaffold_1	58073273	58073464	scaffold_1-3812	8.39
scaffold_1	59078650	59078841	scaffold_1-3874	8.39
scaffold_1	60279609	60279800	scaffold_1-3501	8.39
scaffold_1	60767176	60767367	scaffold_1-3759	8.39
scaffold_1	61834323	61834514	scaffold_1-3443	8.39
scaffold_1	61871931	61872122	scaffold_1-3686	8.39
scaffold_1	63820702	63820893	scaffold_1-3740	8.39
scaffold_1	63869770	63869961	scaffold_1-3730	8.39
scaffold_1	64364634	64364825	scaffold_1-3796	8.39
scaffold_1	66516623	66516814	scaffold_1-3457	8.39
scaffold_1	74307543	74307734	scaffold_1-3661	8.39
scaffold_1	74828267	74828458	scaffold_1-3715	8.39
scaffold_1	74853518	74853709	scaffold_1-3696	8.39
scaffold_1	81635722	81635913	scaffold_1-3617	8.39
scaffold_1	83566394	83566585	scaffold_1-3913	8.39
scaffold_1	86022549	86022740	scaffold_1-3403	8.39
scaffold_1	86767348	86767539	scaffold_1-3817	8.39
scaffold_1	91477170	91477361	scaffold_1-3804	8.39
scaffold_1	93981142	93981333	scaffold_1-3546	8.39
scaffold_1	95941753	95941944	scaffold_1-3931	8.39
scaffold_1	99854010	99854201	scaffold_1-3652	8.39
scaffold_1	100406890	100407081	scaffold_1-3746	8.39
scaffold_1	102113892	102114083	scaffold_1-3450	8.39
scaffold_1	103208356	103208547	scaffold_1-3888	8.39
scaffold_1	103241955	103242146	scaffold_1-3579	8.39
scaffold_1	103772788	103772979	scaffold_1-3693	8.39
scaffold_1	114425232	114425423	scaffold_1-3608	8.39
scaffold_1	116245413	116245604	scaffold_1-3838	8.39
scaffold_1	127028157	127028348	scaffold_1-3582	8.39
scaffold_1	130524216	130524407	scaffold_1-3571	8.39
scaffold_1	130784269	130784460	scaffold_1-3676	8.39
scaffold_1	133455491	133455682	scaffold_1-3605	8.39
scaffold_1	137413566	137413757	scaffold_1-3809	8.39
scaffold_1	140029976	140030167	scaffold_1-3781	8.39
scaffold_1	143922825	143923016	scaffold_1-3619	8.39
scaffold_1	148778710	148778901	scaffold_1-3940	8.39
scaffold_1	155361721	155361912	scaffold_1-3574	8.39
scaffold_1	158159404	158159595	scaffold_1-3810	8.39
scaffold_1	169094619	169094810	scaffold_1-3842	8.39
scaffold_1	170478684	170478875	scaffold_1-3716	8.39
scaffold_1	170591963	170592154	scaffold_1-3478	8.39
scaffold_1	173422639	173422830	scaffold_1-3534	8.39
scaffold_1	173629727	173629918	scaffold_1-3721	8.39
scaffold_1	178118057	178118248	scaffold_1-3825	8.39
scaffold_1	184965053	184965244	scaffold_1-3733	8.39
scaffold_1	185064884	185065075	scaffold_1-3615	8.39
scaffold_1	191076150	191076341	scaffold_1-3818	8.39
scaffold_1	197061485	197061676	scaffold_1-3647	8.39
scaffold_1	198952741	198952932	scaffold_1-3943	8.39
scaffold_1	200175598	200175789	scaffold_1-3319	8.39
scaffold_1	200630994	200631185	scaffold_1-3653	8.39
scaffold_1	204089901	204090092	scaffold_1-3650	8.39
scaffold_10	2268730	2268921	scaffold_10-885	8.39
scaffold_10	2923373	2923564	scaffold_10-844	8.39
scaffold_10	5144798	5144989	scaffold_10-846	8.39
scaffold_10	10078752	10078943	scaffold_10-870	8.39
scaffold_10	15219204	15219395	scaffold_10-883	8.39
scaffold_10	21738908	21739099	scaffold_10-852	8.39
scaffold_10	23195027	23195218	scaffold_10-830	8.39
scaffold_10	26602452	26602643	scaffold_10-773	8.39
scaffold_10	27528529	27528720	scaffold_10-904	8.39
scaffold_10	32799510	32799701	scaffold_10-919	8.39
scaffold_10	35558612	35558803	scaffold_10-905	8.39
scaffold_1030	3127	3318	scaffold_1030-3	8.39
scaffold_108	114897	115088	scaffold_108-6	8.39
scaffold_125	228314	228505	scaffold_125-8	8.39
scaffold_164	140128	140319	scaffold_164-8	8.39
scaffold_2	2547301	2547492	scaffold_2-2394	8.39
scaffold_2	3085840	3086031	scaffold_2-2672	8.39
scaffold_2	16986046	16986237	scaffold_2-2460	8.39
scaffold_2	25449202	25449393	scaffold_2-2621	8.39
scaffold_2	30670889	30671080	scaffold_2-2320	8.39
scaffold_2	31977833	31978024	scaffold_2-2524	8.39
scaffold_2	35680598	35680789	scaffold_2-2588	8.39
scaffold_2	35733756	35733947	scaffold_2-2612	8.39
scaffold_2	39078326	39078517	scaffold_2-2276	8.39
scaffold_2	40044080	40044271	scaffold_2-2256	8.39
scaffold_2	40782088	40782279	scaffold_2-2195	8.39
scaffold_2	43127786	43127977	scaffold_2-2501	8.39
scaffold_2	44813493	44813684	scaffold_2-2495	8.39
scaffold_2	45337124	45337315	scaffold_2-2488	8.39
scaffold_2	47666860	47667051	scaffold_2-2489	8.39
scaffold_2	51960458	51960649	scaffold_2-2479	8.39
scaffold_2	52172344	52172535	scaffold_2-2507	8.39
scaffold_2	53533953	53534144	scaffold_2-2514	8.39
scaffold_2	53786093	53786284	scaffold_2-2378	8.39
scaffold_2	57909378	57909569	scaffold_2-2445	8.39
scaffold_2	61210933	61211124	scaffold_2-2367	8.39
scaffold_2	64429828	64430019	scaffold_2-2572	8.39
scaffold_2	66721011	66721202	scaffold_2-2331	8.39
scaffold_2	66779735	66779926	scaffold_2-2409	8.39
scaffold_2	68776964	68777155	scaffold_2-2344	8.39
scaffold_2	70802934	70803125	scaffold_2-2265	8.39
scaffold_2	74027259	74027450	scaffold_2-2368	8.39
scaffold_2	74813984	74814175	scaffold_2-2446	8.39
scaffold_2	76853214	76853405	scaffold_2-2410	8.39
scaffold_2	83190906	83191097	scaffold_2-2512	8.39
scaffold_2	85804989	85805180	scaffold_2-2595	8.39
scaffold_2	89983662	89983853	scaffold_2-2684	8.39
scaffold_2	93202532	93202723	scaffold_2-2511	8.39
scaffold_2	94791063	94791254	scaffold_2-2547	8.39
scaffold_2	95993350	95993541	scaffold_2-2561	8.39
scaffold_2	96679510	96679701	scaffold_2-2622	8.39
scaffold_2	96907604	96907795	scaffold_2-2397	8.39
scaffold_2	101010291	101010482	scaffold_2-2294	8.39
scaffold_2	102001134	102001325	scaffold_2-2822	8.39
scaffold_2	102008166	102008357	scaffold_2-2581	8.39
scaffold_2	102353353	102353544	scaffold_2-2267	8.39
scaffold_2	106737826	106738017	scaffold_2-2534	8.39
scaffold_2	108907136	108907327	scaffold_2-2666	8.39
scaffold_2	110248648	110248839	scaffold_2-2504	8.39
scaffold_2	112412594	112412785	scaffold_2-2127	8.39
scaffold_2	117434401	117434592	scaffold_2-2499	8.39
scaffold_2	123147556	123147747	scaffold_2-2578	8.39
scaffold_2	127308083	127308274	scaffold_2-2395	8.39
scaffold_2	133730037	133730228	scaffold_2-2398	8.39
scaffold_2	143241282	143241473	scaffold_2-2579	8.39
scaffold_2050	664	855	scaffold_2050-2	8.39
scaffold_26	296246	296437	scaffold_26-28	8.39
scaffold_28	230396	230587	scaffold_28-25	8.39
scaffold_28	526409	526600	scaffold_28-23	8.39
scaffold_3	875935	876126	scaffold_3-1939	8.39
scaffold_3	4649829	4650020	scaffold_3-2061	8.39
scaffold_3	7831657	7831848	scaffold_3-2055	8.39
scaffold_3	8006016	8006207	scaffold_3-2093	8.39
scaffold_3	8776448	8776639	scaffold_3-1985	8.39
scaffold_3	10386123	10386314	scaffold_3-1993	8.39
scaffold_3	20816144	20816335	scaffold_3-1862	8.39
scaffold_3	20860344	20860535	scaffold_3-2076	8.39
scaffold_3	24720199	24720390	scaffold_3-2116	8.39
scaffold_3	25361383	25361574	scaffold_3-1944	8.39
scaffold_3	29373541	29373732	scaffold_3-1987	8.39
scaffold_3	40149688	40149879	scaffold_3-2110	8.39
scaffold_3	47152360	47152551	scaffold_3-1872	8.39
scaffold_3	49624980	49625171	scaffold_3-1840	8.39
scaffold_3	53739483	53739674	scaffold_3-2085	8.39
scaffold_3	53746032	53746223	scaffold_3-2014	8.39
scaffold_3	59063037	59063228	scaffold_3-1999	8.39
scaffold_3	59088451	59088642	scaffold_3-1709	8.39
scaffold_3	61059582	61059773	scaffold_3-1894	8.39
scaffold_3	65529735	65529926	scaffold_3-1915	8.39
scaffold_3	67138282	67138473	scaffold_3-1760	8.39
scaffold_3	67643486	67643677	scaffold_3-2000	8.39
scaffold_3	68625388	68625579	scaffold_3-1998	8.39
scaffold_3	72986523	72986714	scaffold_3-1896	8.39
scaffold_3	74824474	74824665	scaffold_3-1968	8.39
scaffold_3	75102729	75102920	scaffold_3-1967	8.39
scaffold_3	79587712	79587903	scaffold_3-2077	8.39
scaffold_3	81157935	81158126	scaffold_3-2099	8.39
scaffold_3	84519402	84519593	scaffold_3-1977	8.39
scaffold_3	95268817	95269008	scaffold_3-2029	8.39
scaffold_3	102999201	102999392	scaffold_3-1997	8.39
scaffold_3	105421402	105421593	scaffold_3-2021	8.39
scaffold_3	110854297	110854488	scaffold_3-2023	8.39
scaffold_3	113897776	113897967	scaffold_3-1972	8.39
scaffold_3	114984415	114984606	scaffold_3-2030	8.39
scaffold_3	117157170	117157361	scaffold_3-1922	8.39
scaffold_346	21966	22157	scaffold_346-4	8.39
scaffold_390	4228	4419	scaffold_390-5	8.39
scaffold_3b	2606634	2606825	scaffold_3b-42	8.39
scaffold_3b	2818029	2818220	scaffold_3b-43	8.39
scaffold_4	9907941	9908132	scaffold_4-2522	8.39
scaffold_4	12456888	12457079	scaffold_4-2578	8.39
scaffold_4	17413117	17413308	scaffold_4-2356	8.39
scaffold_4	20377618	20377809	scaffold_4-2507	8.39
scaffold_4	22634071	22634262	scaffold_4-2275	8.39
scaffold_4	27106593	27106784	scaffold_4-2375	8.39
scaffold_4	29545010	29545201	scaffold_4-2520	8.39
scaffold_4	29891233	29891424	scaffold_4-2411	8.39
scaffold_4	35238957	35239148	scaffold_4-2486	8.39
scaffold_4	38391101	38391292	scaffold_4-2557	8.39
scaffold_4	42061918	42062109	scaffold_4-2603	8.39
scaffold_4	43347803	43347994	scaffold_4-2607	8.39
scaffold_4	43530489	43530680	scaffold_4-2449	8.39
scaffold_4	44012947	44013138	scaffold_4-2355	8.39
scaffold_4	46852239	46852430	scaffold_4-2377	8.39
scaffold_4	47873317	47873508	scaffold_4-2448	8.39
scaffold_4	48637797	48637988	scaffold_4-2408	8.39
scaffold_4	59421969	59422160	scaffold_4-2423	8.39
scaffold_4	61042456	61042647	scaffold_4-2247	8.39
scaffold_4	71839473	71839664	scaffold_4-2369	8.39
scaffold_4	79982975	79983166	scaffold_4-2465	8.39
scaffold_4	89558506	89558697	scaffold_4-2463	8.39
scaffold_4	90689252	90689443	scaffold_4-2547	8.39
scaffold_4	95577434	95577625	scaffold_4-2349	8.39
scaffold_4	96352604	96352795	scaffold_4-2446	8.39
scaffold_4	96654794	96654985	scaffold_4-2231	8.39
scaffold_4	99133951	99134142	scaffold_4-2589	8.39
scaffold_4	101225275	101225466	scaffold_4-2373	8.39
scaffold_4	102900886	102901077	scaffold_4-2425	8.39
scaffold_4	103880680	103880871	scaffold_4-2213	8.39
scaffold_4	106910144	106910335	scaffold_4-2290	8.39
scaffold_4	108192815	108193006	scaffold_4-2001	8.39
scaffold_4	113447930	113448121	scaffold_4-2188	8.39
scaffold_4	113733250	113733441	scaffold_4-2343	8.39
scaffold_4	115981695	115981886	scaffold_4-2250	8.39
scaffold_4	116947632	116947823	scaffold_4-2541	8.39
scaffold_4	119701278	119701469	scaffold_4-2340	8.39
scaffold_4	122466159	122466350	scaffold_4-2455	8.39
scaffold_4	124761845	124762036	scaffold_4-2598	8.39
scaffold_4	129778633	129778824	scaffold_4-2322	8.39
scaffold_4	130758846	130759037	scaffold_4-2327	8.39
scaffold_41	591490	591681	scaffold_41-7	8.39
scaffold_433	4250	4441	scaffold_433-5	8.39
scaffold_468	41577	41768	scaffold_468-1	8.39
scaffold_48	139567	139758	scaffold_48-15	8.39
scaffold_485	93987	94178	scaffold_485-3	8.39
scaffold_5	1229366	1229557	scaffold_5-2099	8.39
scaffold_5	2291702	2291893	scaffold_5-1915	8.39
scaffold_5	6049671	6049862	scaffold_5-2067	8.39
scaffold_5	6269183	6269374	scaffold_5-1963	8.39
scaffold_5	6319923	6320114	scaffold_5-2044	8.39
scaffold_5	7970959	7971150	scaffold_5-2074	8.39
scaffold_5	9308183	9308374	scaffold_5-1773	8.39
scaffold_5	10917356	10917547	scaffold_5-1938	8.39
scaffold_5	11386314	11386505	scaffold_5-2045	8.39
scaffold_5	17694918	17695109	scaffold_5-2147	8.39
scaffold_5	18409192	18409383	scaffold_5-2055	8.39
scaffold_5	21733137	21733328	scaffold_5-2065	8.39
scaffold_5	25909699	25909890	scaffold_5-1848	8.39
scaffold_5	32880707	32880898	scaffold_5-1919	8.39
scaffold_5	36217064	36217255	scaffold_5-1948	8.39
scaffold_5	46438131	46438322	scaffold_5-2152	8.39
scaffold_5	51301911	51302102	scaffold_5-1985	8.39
scaffold_5	51800968	51801159	scaffold_5-2101	8.39
scaffold_5	53307651	53307842	scaffold_5-1917	8.39
scaffold_5	53965706	53965897	scaffold_5-2116	8.39
scaffold_5	57630491	57630682	scaffold_5-2153	8.39
scaffold_5	64709919	64710110	scaffold_5-1798	8.39
scaffold_5	65076421	65076612	scaffold_5-2033	8.39
scaffold_5	68904894	68905085	scaffold_5-1943	8.39
scaffold_5	69982733	69982924	scaffold_5-1990	8.39
scaffold_5	71530851	71531042	scaffold_5-1733	8.39
scaffold_5	74915892	74916083	scaffold_5-2086	8.39
scaffold_5	75995908	75996099	scaffold_5-1913	8.39
scaffold_5	83298330	83298521	scaffold_5-1989	8.39
scaffold_5	90808312	90808503	scaffold_5-2077	8.39
scaffold_5	93118120	93118311	scaffold_5-1936	8.39
scaffold_5	94369034	94369225	scaffold_5-2149	8.39
scaffold_5	100217063	100217254	scaffold_5-2114	8.39
scaffold_5	100251028	100251219	scaffold_5-2019	8.39
scaffold_5	101693553	101693744	scaffold_5-1944	8.39
scaffold_5	102682804	102682995	scaffold_5-2029	8.39
scaffold_5	107243054	107243245	scaffold_5-2085	8.39
scaffold_5	108859452	108859643	scaffold_5-1898	8.39
scaffold_5	110011823	110012014	scaffold_5-2040	8.39
scaffold_52	426265	426456	scaffold_52-15	8.39
scaffold_5b	706447	706638	scaffold_5b-80	8.39
scaffold_5b	2565539	2565730	scaffold_5b-91	8.39
scaffold_6	1868921	1869112	scaffold_6-2593	8.39
scaffold_6	7971874	7972065	scaffold_6-2595	8.39
scaffold_6	8566248	8566439	scaffold_6-2481	8.39
scaffold_6	9338641	9338832	scaffold_6-2382	8.39
scaffold_6	18851348	18851539	scaffold_6-2430	8.39
scaffold_6	19088025	19088216	scaffold_6-2373	8.39
scaffold_6	19102819	19103010	scaffold_6-2582	8.39
scaffold_6	24516658	24516849	scaffold_6-2298	8.39
scaffold_6	30143396	30143587	scaffold_6-2076	8.39
scaffold_6	33487656	33487847	scaffold_6-2255	8.39
scaffold_6	34604448	34604639	scaffold_6-2542	8.39
scaffold_6	36941244	36941435	scaffold_6-2537	8.39
scaffold_6	44271293	44271484	scaffold_6-2186	8.39
scaffold_6	45631518	45631709	scaffold_6-2400	8.39
scaffold_6	55049028	55049219	scaffold_6-2487	8.39
scaffold_6	55288748	55288939	scaffold_6-2541	8.39
scaffold_6	56058653	56058844	scaffold_6-2328	8.39
scaffold_6	58410363	58410554	scaffold_6-2411	8.39
scaffold_6	60193382	60193573	scaffold_6-2261	8.39
scaffold_6	62055494	62055685	scaffold_6-2466	8.39
scaffold_6	70503823	70504014	scaffold_6-2297	8.39
scaffold_6	73994195	73994386	scaffold_6-2372	8.39
scaffold_6	77705976	77706167	scaffold_6-2472	8.39
scaffold_6	80806499	80806690	scaffold_6-2371	8.39
scaffold_6	83187899	83188090	scaffold_6-2547	8.39
scaffold_6	88616373	88616564	scaffold_6-2334	8.39
scaffold_6	90244389	90244580	scaffold_6-2576	8.39
scaffold_6	92253657	92253848	scaffold_6-2513	8.39
scaffold_6	92367915	92368106	scaffold_6-2241	8.39
scaffold_6	101222210	101222401	scaffold_6-2566	8.39
scaffold_6	101760065	101760256	scaffold_6-2139	8.39
scaffold_6	102156440	102156631	scaffold_6-2599	8.39
scaffold_6	103549458	103549649	scaffold_6-2359	8.39
scaffold_6	109429765	109429956	scaffold_6-2554	8.39
scaffold_6	115501273	115501464	scaffold_6-2495	8.39
scaffold_6	117224152	117224343	scaffold_6-2415	8.39
scaffold_6	117224524	117224715	scaffold_6-2492	8.39
scaffold_6	119121753	119121944	scaffold_6-2520	8.39
scaffold_6	121257647	121257838	scaffold_6-2445	8.39
scaffold_6	122151023	122151214	scaffold_6-2491	8.39
scaffold_6	124563828	124564019	scaffold_6-2473	8.39
scaffold_6	130955180	130955371	scaffold_6-2525	8.39
scaffold_6	133174535	133174726	scaffold_6-2598	8.39
scaffold_6	134267903	134268094	scaffold_6-2434	8.39
scaffold_6	136313855	136314046	scaffold_6-2270	8.39
scaffold_6	137385575	137385766	scaffold_6-2475	8.39
scaffold_6	139694613	139694804	scaffold_6-2358	8.39
scaffold_6	141793438	141793629	scaffold_6-2600	8.39
scaffold_625	494	685	scaffold_625-1	8.39
scaffold_7	452839	453030	scaffold_7-2325	8.39
scaffold_7	20086191	20086382	scaffold_7-2224	8.39
scaffold_7	23966711	23966902	scaffold_7-2343	8.39
scaffold_7	27068575	27068766	scaffold_7-2242	8.39
scaffold_7	33687744	33687935	scaffold_7-2353	8.39
scaffold_7	34589596	34589787	scaffold_7-2247	8.39
scaffold_7	35942518	35942709	scaffold_7-2004	8.39
scaffold_7	36799495	36799686	scaffold_7-2371	8.39
scaffold_7	41670472	41670663	scaffold_7-2318	8.39
scaffold_7	46943032	46943223	scaffold_7-2132	8.39
scaffold_7	47123784	47123975	scaffold_7-2191	8.39
scaffold_7	54554293	54554484	scaffold_7-2309	8.39
scaffold_7	55019833	55020024	scaffold_7-2328	8.39
scaffold_7	57541262	57541453	scaffold_7-2232	8.39
scaffold_7	60764335	60764526	scaffold_7-2278	8.39
scaffold_7	65307757	65307948	scaffold_7-2307	8.39
scaffold_7	72532222	72532413	scaffold_7-2271	8.39
scaffold_7	75650700	75650891	scaffold_7-2225	8.39
scaffold_7	78896891	78897082	scaffold_7-2260	8.39
scaffold_7	83175319	83175510	scaffold_7-2083	8.39
scaffold_7	87692850	87693041	scaffold_7-2208	8.39
scaffold_7	97488109	97488300	scaffold_7-2197	8.39
scaffold_7	99951810	99952001	scaffold_7-2265	8.39
scaffold_7	105158467	105158658	scaffold_7-2212	8.39
scaffold_7	111955914	111956105	scaffold_7-2234	8.39
scaffold_7	120796899	120797090	scaffold_7-2419	8.39
scaffold_75	290770	290961	scaffold_75-30	8.39
scaffold_8	171353	171544	scaffold_8-2102	8.39
scaffold_8	5973870	5974061	scaffold_8-2008	8.39
scaffold_8	6578176	6578367	scaffold_8-2299	8.39
scaffold_8	22045495	22045686	scaffold_8-2050	8.39
scaffold_8	27187609	27187800	scaffold_8-2003	8.39
scaffold_8	32001648	32001839	scaffold_8-2184	8.39
scaffold_8	35349452	35349643	scaffold_8-2317	8.39
scaffold_8	35380751	35380942	scaffold_8-2234	8.39
scaffold_8	42720896	42721087	scaffold_8-2155	8.39
scaffold_8	43956378	43956569	scaffold_8-1918	8.39
scaffold_8	47145799	47145990	scaffold_8-2320	8.39
scaffold_8	48937726	48937917	scaffold_8-2070	8.39
scaffold_8	50325824	50326015	scaffold_8-2110	8.39
scaffold_8	51475631	51475822	scaffold_8-2020	8.39
scaffold_8	55239726	55239917	scaffold_8-2200	8.39
scaffold_8	55862689	55862880	scaffold_8-2151	8.39
scaffold_8	65318302	65318493	scaffold_8-2276	8.39
scaffold_8	66291566	66291757	scaffold_8-2157	8.39
scaffold_8	67683397	67683588	scaffold_8-1939	8.39
scaffold_8	68035544	68035735	scaffold_8-2116	8.39
scaffold_8	76310038	76310229	scaffold_8-2162	8.39
scaffold_8	78855753	78855944	scaffold_8-2271	8.39
scaffold_8	81648025	81648216	scaffold_8-2367	8.39
scaffold_8	85597573	85597764	scaffold_8-2178	8.39
scaffold_8	85925687	85925878	scaffold_8-2191	8.39
scaffold_8	89007631	89007822	scaffold_8-2128	8.39
scaffold_8	89226359	89226550	scaffold_8-2252	8.39
scaffold_8	90225829	90226020	scaffold_8-2201	8.39
scaffold_8	90692815	90693006	scaffold_8-2166	8.39
scaffold_8	91084303	91084494	scaffold_8-2041	8.39
scaffold_8	94219533	94219724	scaffold_8-1970	8.39
scaffold_8	106751877	106752068	scaffold_8-2215	8.39
scaffold_83	314457	314648	scaffold_83-23	8.39
scaffold_8b	1138349	1138540	scaffold_8b-83	8.39
scaffold_9	489289	489480	scaffold_9-1583	8.39
scaffold_9	4128790	4128981	scaffold_9-1544	8.39
scaffold_9	5281606	5281797	scaffold_9-1621	8.39
scaffold_9	5858748	5858939	scaffold_9-1429	8.39
scaffold_9	7513155	7513346	scaffold_9-1669	8.39
scaffold_9	24971845	24972036	scaffold_9-1347	8.39
scaffold_9	26204562	26204753	scaffold_9-1511	8.39
scaffold_9	26238366	26238557	scaffold_9-1519	8.39
scaffold_9	28112737	28112928	scaffold_9-1588	8.39
scaffold_9	32966374	32966565	scaffold_9-1466	8.39
scaffold_9	35698838	35699029	scaffold_9-1513	8.39
scaffold_9	42077239	42077430	scaffold_9-1589	8.39
scaffold_9	46896582	46896773	scaffold_9-1574	8.39
scaffold_9	47494792	47494983	scaffold_9-1624	8.39
scaffold_9	49112884	49113075	scaffold_9-1749	8.39
scaffold_9	51181305	51181496	scaffold_9-1594	8.39
scaffold_9	54137770	54137961	scaffold_9-1693	8.39
scaffold_9	56519960	56520151	scaffold_9-1605	8.39
scaffold_9	58519771	58519962	scaffold_9-1576	8.39
scaffold_9	63084524	63084715	scaffold_9-1650	8.39
scaffold_9	63981661	63981852	scaffold_9-1670	8.39
scaffold_9	65550243	65550434	scaffold_9-1666	8.39
scaffold_9	69600027	69600218	scaffold_9-1705	8.39
scaffold_9	77782861	77783052	scaffold_9-1690	8.39
scaffold_9	83480105	83480296	scaffold_9-1698	8.39
scaffold_9	97768975	97769166	scaffold_9-1572	8.39
scaffold_97	308589	308780	scaffold_97-5	8.39
scaffold_1	14313387	14313578	scaffold_1-3628	8.19
scaffold_1	15260115	15260306	scaffold_1-3859	8.19
scaffold_1	16263029	16263220	scaffold_1-3855	8.19
scaffold_1	16377603	16377794	scaffold_1-3972	8.19
scaffold_1	21728181	21728372	scaffold_1-3835	8.19
scaffold_1	22744446	22744637	scaffold_1-4065	8.19
scaffold_1	25002711	25002902	scaffold_1-3704	8.19
scaffold_1	27208362	27208553	scaffold_1-4047	8.19
scaffold_1	28722304	28722495	scaffold_1-4084	8.19
scaffold_1	29791928	29792119	scaffold_1-3864	8.19
scaffold_1	30983875	30984066	scaffold_1-3861	8.19
scaffold_1	37716136	37716327	scaffold_1-3530	8.19
scaffold_1	41656972	41657163	scaffold_1-3741	8.19
scaffold_1	54137384	54137575	scaffold_1-4102	8.19
scaffold_1	54154816	54155007	scaffold_1-3591	8.19
scaffold_1	60268491	60268682	scaffold_1-4043	8.19
scaffold_1	61269406	61269597	scaffold_1-3658	8.19
scaffold_1	65108079	65108270	scaffold_1-4056	8.19
scaffold_1	65398954	65399145	scaffold_1-3878	8.19
scaffold_1	67013017	67013208	scaffold_1-4100	8.19
scaffold_1	67826214	67826405	scaffold_1-3557	8.19
scaffold_1	75894959	75895150	scaffold_1-4009	8.19
scaffold_1	77708134	77708325	scaffold_1-3983	8.19
scaffold_1	84833070	84833261	scaffold_1-3755	8.19
scaffold_1	87598465	87598656	scaffold_1-3988	8.19
scaffold_1	90275003	90275194	scaffold_1-3853	8.19
scaffold_1	92626229	92626420	scaffold_1-3719	8.19
scaffold_1	95773830	95774021	scaffold_1-3795	8.19
scaffold_1	96488980	96489171	scaffold_1-4093	8.19
scaffold_1	97238819	97239010	scaffold_1-3857	8.19
scaffold_1	98897422	98897613	scaffold_1-4124	8.19
scaffold_1	108156761	108156952	scaffold_1-3883	8.19
scaffold_1	111707794	111707985	scaffold_1-3915	8.19
scaffold_1	116614109	116614300	scaffold_1-3856	8.19
scaffold_1	123649617	123649808	scaffold_1-3597	8.19
scaffold_1	123903836	123904027	scaffold_1-3993	8.19
scaffold_1	124010464	124010655	scaffold_1-3876	8.19
scaffold_1	124324832	124325023	scaffold_1-4039	8.19
scaffold_1	127419167	127419358	scaffold_1-3752	8.19
scaffold_1	128368769	128368960	scaffold_1-4137	8.19
scaffold_1	132743269	132743460	scaffold_1-3995	8.19
scaffold_1	132816049	132816240	scaffold_1-3960	8.19
scaffold_1	138903662	138903853	scaffold_1-3510	8.19
scaffold_1	143340344	143340535	scaffold_1-3989	8.19
scaffold_1	144322004	144322195	scaffold_1-3952	8.19
scaffold_1	144521765	144521956	scaffold_1-3872	8.19
scaffold_1	148744639	148744830	scaffold_1-4104	8.19
scaffold_1	152395459	152395650	scaffold_1-3880	8.19
scaffold_1	157848250	157848441	scaffold_1-3710	8.19
scaffold_1	158017627	158017818	scaffold_1-3667	8.19
scaffold_1	161628297	161628488	scaffold_1-3956	8.19
scaffold_1	162879684	162879875	scaffold_1-3757	8.19
scaffold_1	163684434	163684625	scaffold_1-3948	8.19
scaffold_1	166284990	166285181	scaffold_1-3541	8.19
scaffold_1	166623825	166624016	scaffold_1-3849	8.19
scaffold_1	169008661	169008852	scaffold_1-3944	8.19
scaffold_1	171133098	171133289	scaffold_1-3695	8.19
scaffold_1	171807590	171807781	scaffold_1-3981	8.19
scaffold_1	173381890	173382081	scaffold_1-3760	8.19
scaffold_1	175361991	175362182	scaffold_1-3732	8.19
scaffold_1	178121144	178121335	scaffold_1-3823	8.19
scaffold_1	182629165	182629356	scaffold_1-3919	8.19
scaffold_1	184682963	184683154	scaffold_1-4083	8.19
scaffold_1	186576915	186577106	scaffold_1-3484	8.19
scaffold_1	186899406	186899597	scaffold_1-3814	8.19
scaffold_1	187291238	187291429	scaffold_1-3834	8.19
scaffold_1	189483104	189483295	scaffold_1-3722	8.19
scaffold_1	189944569	189944760	scaffold_1-3655	8.19
scaffold_1	189980785	189980976	scaffold_1-4091	8.19
scaffold_1	194446209	194446400	scaffold_1-3629	8.19
scaffold_1	195683407	195683598	scaffold_1-3777	8.19
scaffold_1	196403467	196403658	scaffold_1-3561	8.19
scaffold_1	198875296	198875487	scaffold_1-3783	8.19
scaffold_1	198932857	198933048	scaffold_1-3902	8.19
scaffold_1	203066503	203066694	scaffold_1-3682	8.19
scaffold_1	204613682	204613873	scaffold_1-3922	8.19
scaffold_1	206125955	206126146	scaffold_1-3521	8.19
scaffold_10	276140	276331	scaffold_10-860	8.19
scaffold_10	9867058	9867249	scaffold_10-881	8.19
scaffold_10	11211681	11211872	scaffold_10-908	8.19
scaffold_10	13656001	13656192	scaffold_10-875	8.19
scaffold_10	13855357	13855548	scaffold_10-775	8.19
scaffold_10	17930120	17930311	scaffold_10-965	8.19
scaffold_10	18074746	18074937	scaffold_10-955	8.19
scaffold_10	18944766	18944957	scaffold_10-945	8.19
scaffold_10	19243208	19243399	scaffold_10-882	8.19
scaffold_10	21737886	21738077	scaffold_10-793	8.19
scaffold_10	22572196	22572387	scaffold_10-828	8.19
scaffold_10	22587730	22587921	scaffold_10-947	8.19
scaffold_10	31992414	31992605	scaffold_10-838	8.19
scaffold_10	33324070	33324261	scaffold_10-913	8.19
scaffold_10	35560528	35560719	scaffold_10-907	8.19
scaffold_10	37572972	37573163	scaffold_10-916	8.19
scaffold_100	114972	115163	scaffold_100-52	8.19
scaffold_109	88797	88988	scaffold_109-32	8.19
scaffold_1475	10220	10411	scaffold_1475-5	8.19
scaffold_2	3990543	3990734	scaffold_2-2530	8.19
scaffold_2	6761254	6761445	scaffold_2-2403	8.19
scaffold_2	7505015	7505206	scaffold_2-2414	8.19
scaffold_2	7917540	7917731	scaffold_2-2802	8.19
scaffold_2	7978287	7978478	scaffold_2-2482	8.19
scaffold_2	8095181	8095372	scaffold_2-2783	8.19
scaffold_2	10757081	10757272	scaffold_2-2699	8.19
scaffold_2	10826303	10826494	scaffold_2-2565	8.19
scaffold_2	10906451	10906642	scaffold_2-2563	8.19
scaffold_2	12666827	12667018	scaffold_2-2545	8.19
scaffold_2	13554959	13555150	scaffold_2-2650	8.19
scaffold_2	15456309	15456500	scaffold_2-2642	8.19
scaffold_2	21283662	21283853	scaffold_2-2722	8.19
scaffold_2	23188492	23188683	scaffold_2-2631	8.19
scaffold_2	23284994	23285185	scaffold_2-2566	8.19
scaffold_2	26505475	26505666	scaffold_2-2404	8.19
scaffold_2	29965484	29965675	scaffold_2-2715	8.19
scaffold_2	31972960	31973151	scaffold_2-2765	8.19
scaffold_2	37494930	37495121	scaffold_2-2681	8.19
scaffold_2	38966566	38966757	scaffold_2-2603	8.19
scaffold_2	39069643	39069834	scaffold_2-2506	8.19
scaffold_2	45253216	45253407	scaffold_2-2608	8.19
scaffold_2	46367832	46368023	scaffold_2-2667	8.19
scaffold_2	47187113	47187304	scaffold_2-2841	8.19
scaffold_2	48158155	48158346	scaffold_2-2786	8.19
scaffold_2	48244442	48244633	scaffold_2-2493	8.19
scaffold_2	49495653	49495844	scaffold_2-2691	8.19
scaffold_2	52815057	52815248	scaffold_2-2607	8.19
scaffold_2	58515044	58515235	scaffold_2-2719	8.19
scaffold_2	58531459	58531650	scaffold_2-2381	8.19
scaffold_2	64395095	64395286	scaffold_2-2654	8.19
scaffold_2	65019073	65019264	scaffold_2-2598	8.19
scaffold_2	75201510	75201701	scaffold_2-2703	8.19
scaffold_2	76797756	76797947	scaffold_2-2441	8.19
scaffold_2	78305944	78306135	scaffold_2-2599	8.19
scaffold_2	78347741	78347932	scaffold_2-2388	8.19
scaffold_2	80568418	80568609	scaffold_2-2648	8.19
scaffold_2	81786726	81786917	scaffold_2-2520	8.19
scaffold_2	82027621	82027812	scaffold_2-2556	8.19
scaffold_2	82069587	82069778	scaffold_2-2384	8.19
scaffold_2	90301563	90301754	scaffold_2-2682	8.19
scaffold_2	91395996	91396187	scaffold_2-2726	8.19
scaffold_2	92413184	92413375	scaffold_2-2630	8.19
scaffold_2	98920848	98921039	scaffold_2-2615	8.19
scaffold_2	99093117	99093308	scaffold_2-2442	8.19
scaffold_2	99094345	99094536	scaffold_2-2692	8.19
scaffold_2	100639339	100639530	scaffold_2-2383	8.19
scaffold_2	106684284	106684475	scaffold_2-2816	8.19
scaffold_2	112494734	112494925	scaffold_2-2800	8.19
scaffold_2	114187358	114187549	scaffold_2-2651	8.19
scaffold_2	115454183	115454374	scaffold_2-2729	8.19
scaffold_2	115851231	115851422	scaffold_2-2738	8.19
scaffold_2	116525940	116526131	scaffold_2-2494	8.19
scaffold_2	119147463	119147654	scaffold_2-2794	8.19
scaffold_2	124196862	124197053	scaffold_2-2376	8.19
scaffold_2	124825130	124825321	scaffold_2-2770	8.19
scaffold_2	128651174	128651365	scaffold_2-2540	8.19
scaffold_2	138170234	138170425	scaffold_2-2420	8.19
scaffold_2	146427527	146427718	scaffold_2-2680	8.19
scaffold_21	992294	992485	scaffold_21-5	8.19
scaffold_223	33108	33299	scaffold_223-3	8.19
scaffold_2360	568	759	scaffold_2360-1	8.19
scaffold_24	280914	281105	scaffold_24-69	8.19
scaffold_25	758970	759161	scaffold_25-25	8.19
scaffold_250	106765	106956	scaffold_250-3	8.19
scaffold_280	73560	73751	scaffold_280-5	8.19
scaffold_3	7834732	7834923	scaffold_3-1964	8.19
scaffold_3	10110350	10110541	scaffold_3-2020	8.19
scaffold_3	12136948	12137139	scaffold_3-1949	8.19
scaffold_3	12341584	12341775	scaffold_3-2151	8.19
scaffold_3	13556792	13556983	scaffold_3-2111	8.19
scaffold_3	16039769	16039960	scaffold_3-2160	8.19
scaffold_3	21921819	21922010	scaffold_3-2180	8.19
scaffold_3	24744443	24744634	scaffold_3-2224	8.19
scaffold_3	25921953	25922144	scaffold_3-2102	8.19
scaffold_3	29190709	29190900	scaffold_3-2204	8.19
scaffold_3	29960643	29960834	scaffold_3-2143	8.19
scaffold_3	30537961	30538152	scaffold_3-1932	8.19
scaffold_3	32564166	32564357	scaffold_3-2091	8.19
scaffold_3	36254479	36254670	scaffold_3-1965	8.19
scaffold_3	46096330	46096521	scaffold_3-2182	8.19
scaffold_3	48715875	48716066	scaffold_3-2133	8.19
scaffold_3	49143425	49143616	scaffold_3-1946	8.19
scaffold_3	50550348	50550539	scaffold_3-2060	8.19
scaffold_3	50612470	50612661	scaffold_3-2080	8.19
scaffold_3	55554873	55555064	scaffold_3-2037	8.19
scaffold_3	59062501	59062692	scaffold_3-2120	8.19
scaffold_3	59063372	59063563	scaffold_3-2063	8.19
scaffold_3	66326970	66327161	scaffold_3-2171	8.19
scaffold_3	69217169	69217360	scaffold_3-2097	8.19
scaffold_3	72730481	72730672	scaffold_3-1974	8.19
scaffold_3	76120100	76120291	scaffold_3-2192	8.19
scaffold_3	76480257	76480448	scaffold_3-2082	8.19
scaffold_3	78464699	78464890	scaffold_3-1821	8.19
scaffold_3	79169781	79169972	scaffold_3-2124	8.19
scaffold_3	85334937	85335128	scaffold_3-2078	8.19
scaffold_3	86960519	86960710	scaffold_3-2059	8.19
scaffold_3	87090559	87090750	scaffold_3-1748	8.19
scaffold_3	87554211	87554402	scaffold_3-1970	8.19
scaffold_3	89486618	89486809	scaffold_3-2170	8.19
scaffold_3	90754573	90754764	scaffold_3-2152	8.19
scaffold_3	91649440	91649631	scaffold_3-2210	8.19
scaffold_3	96347099	96347290	scaffold_3-2025	8.19
scaffold_3	98376788	98376979	scaffold_3-2018	8.19
scaffold_3	99860391	99860582	scaffold_3-2149	8.19
scaffold_3	102961174	102961365	scaffold_3-2137	8.19
scaffold_3	108556372	108556563	scaffold_3-2237	8.19
scaffold_3	108773457	108773648	scaffold_3-2105	8.19
scaffold_3	112335534	112335725	scaffold_3-2114	8.19
scaffold_3	116307157	116307348	scaffold_3-2072	8.19
scaffold_315	62706	62897	scaffold_315-2	8.19
scaffold_36	403421	403612	scaffold_36-13	8.19
scaffold_4	2194537	2194728	scaffold_4-2537	8.19
scaffold_4	8640758	8640949	scaffold_4-2694	8.19
scaffold_4	9572376	9572567	scaffold_4-2418	8.19
scaffold_4	17048854	17049045	scaffold_4-2549	8.19
scaffold_4	20310725	20310916	scaffold_4-2530	8.19
scaffold_4	22432951	22433142	scaffold_4-2697	8.19
scaffold_4	22451812	22452003	scaffold_4-2314	8.19
scaffold_4	22606834	22607025	scaffold_4-2321	8.19
scaffold_4	23215155	23215346	scaffold_4-2499	8.19
scaffold_4	24886068	24886259	scaffold_4-2655	8.19
scaffold_4	25409769	25409960	scaffold_4-2509	8.19
scaffold_4	28964560	28964751	scaffold_4-2239	8.19
scaffold_4	39212902	39213093	scaffold_4-2419	8.19
scaffold_4	41875372	41875563	scaffold_4-2538	8.19
scaffold_4	41983958	41984149	scaffold_4-2536	8.19
scaffold_4	47187914	47188105	scaffold_4-2564	8.19
scaffold_4	50897914	50898105	scaffold_4-2691	8.19
scaffold_4	52973432	52973623	scaffold_4-2461	8.19
scaffold_4	53499027	53499218	scaffold_4-2513	8.19
scaffold_4	58721339	58721530	scaffold_4-2613	8.19
scaffold_4	65768927	65769118	scaffold_4-2568	8.19
scaffold_4	70043493	70043684	scaffold_4-2609	8.19
scaffold_4	77579327	77579518	scaffold_4-2563	8.19
scaffold_4	80095626	80095817	scaffold_4-2081	8.19
scaffold_4	81703278	81703469	scaffold_4-2474	8.19
scaffold_4	84075634	84075825	scaffold_4-2606	8.19
scaffold_4	84745813	84746004	scaffold_4-2739	8.19
scaffold_4	86258995	86259186	scaffold_4-2517	8.19
scaffold_4	93255871	93256062	scaffold_4-2593	8.19
scaffold_4	95075298	95075489	scaffold_4-2501	8.19
scaffold_4	95113529	95113720	scaffold_4-2725	8.19
scaffold_4	95259911	95260102	scaffold_4-2616	8.19
scaffold_4	97876379	97876570	scaffold_4-2265	8.19
scaffold_4	98197825	98198016	scaffold_4-2584	8.19
scaffold_4	100593798	100593989	scaffold_4-2565	8.19
scaffold_4	100969200	100969391	scaffold_4-2437	8.19
scaffold_4	104735816	104736007	scaffold_4-2471	8.19
scaffold_4	105086031	105086222	scaffold_4-2535	8.19
scaffold_4	106443440	106443631	scaffold_4-2527	8.19
scaffold_4	108721450	108721641	scaffold_4-2413	8.19
scaffold_4	109571822	109572013	scaffold_4-2457	8.19
scaffold_4	109572843	109573034	scaffold_4-2454	8.19
scaffold_4	110224694	110224885	scaffold_4-2229	8.19
scaffold_4	113242014	113242205	scaffold_4-2554	8.19
scaffold_4	113337381	113337572	scaffold_4-2534	8.19
scaffold_4	114409066	114409257	scaffold_4-2596	8.19
scaffold_4	137524925	137525116	scaffold_4-2591	8.19
scaffold_4	137935403	137935594	scaffold_4-2580	8.19
scaffold_40	97234	97425	scaffold_40-15	8.19
scaffold_4319	1869	2060	scaffold_4319-2	8.19
scaffold_44	596429	596620	scaffold_44-33	8.19
scaffold_5	2362626	2362817	scaffold_5-2092	8.19
scaffold_5	4128728	4128919	scaffold_5-2005	8.19
scaffold_5	9419463	9419654	scaffold_5-2038	8.19
scaffold_5	10237161	10237352	scaffold_5-2006	8.19
scaffold_5	10324669	10324860	scaffold_5-2095	8.19
scaffold_5	16677866	16678057	scaffold_5-2244	8.19
scaffold_5	17090371	17090562	scaffold_5-2015	8.19
scaffold_5	19893304	19893495	scaffold_5-2162	8.19
scaffold_5	20924516	20924707	scaffold_5-2230	8.19
scaffold_5	22639688	22639879	scaffold_5-2073	8.19
scaffold_5	36467223	36467414	scaffold_5-2046	8.19
scaffold_5	43220659	43220850	scaffold_5-2088	8.19
scaffold_5	43994632	43994823	scaffold_5-2069	8.19
scaffold_5	45701998	45702189	scaffold_5-2000	8.19
scaffold_5	46400452	46400643	scaffold_5-2036	8.19
scaffold_5	47552249	47552440	scaffold_5-2246	8.19
scaffold_5	49284892	49285083	scaffold_5-2239	8.19
scaffold_5	60275425	60275616	scaffold_5-2075	8.19
scaffold_5	69703199	69703390	scaffold_5-2146	8.19
scaffold_5	70297776	70297967	scaffold_5-2252	8.19
scaffold_5	75976274	75976465	scaffold_5-2084	8.19
scaffold_5	76254142	76254333	scaffold_5-2031	8.19
scaffold_5	77548506	77548697	scaffold_5-2020	8.19
scaffold_5	81682213	81682404	scaffold_5-1979	8.19
scaffold_5	82023026	82023217	scaffold_5-2103	8.19
scaffold_5	82202867	82203058	scaffold_5-1998	8.19
scaffold_5	86264600	86264791	scaffold_5-1924	8.19
scaffold_5	87346861	87347052	scaffold_5-2143	8.19
scaffold_5	87372606	87372797	scaffold_5-1896	8.19
scaffold_5	87659930	87660121	scaffold_5-2123	8.19
scaffold_5	87975543	87975734	scaffold_5-2022	8.19
scaffold_5	88749421	88749612	scaffold_5-2109	8.19
scaffold_5	88860129	88860320	scaffold_5-2091	8.19
scaffold_5	89820415	89820606	scaffold_5-1865	8.19
scaffold_5	90908240	90908431	scaffold_5-2170	8.19
scaffold_5	92117348	92117539	scaffold_5-2139	8.19
scaffold_5	93902412	93902603	scaffold_5-2151	8.19
scaffold_5	94133574	94133765	scaffold_5-2201	8.19
scaffold_5	94978577	94978768	scaffold_5-2133	8.19
scaffold_5	107246899	107247090	scaffold_5-2039	8.19
scaffold_5	107603347	107603538	scaffold_5-2128	8.19
scaffold_5	108098748	108098939	scaffold_5-1928	8.19
scaffold_5	108874524	108874715	scaffold_5-1874	8.19
scaffold_5	109788696	109788887	scaffold_5-2155	8.19
scaffold_5	111978263	111978454	scaffold_5-2068	8.19
scaffold_5	112387085	112387276	scaffold_5-2110	8.19
scaffold_528	1435	1626	scaffold_528-3	8.19
scaffold_54	297784	297975	scaffold_54-22	8.19
scaffold_55	170152	170343	scaffold_55-4	8.19
scaffold_5b	19884	20075	scaffold_5b-87	8.19
scaffold_5b	3700718	3700909	scaffold_5b-99	8.19
scaffold_5b	5051736	5051927	scaffold_5b-86	8.19
scaffold_5b	5946467	5946658	scaffold_5b-97	8.19
scaffold_6	2315555	2315746	scaffold_6-2410	8.19
scaffold_6	6410120	6410311	scaffold_6-2711	8.19
scaffold_6	7998927	7999118	scaffold_6-2580	8.19
scaffold_6	9129115	9129306	scaffold_6-2720	8.19
scaffold_6	11883550	11883741	scaffold_6-2387	8.19
scaffold_6	26024954	26025145	scaffold_6-2433	8.19
scaffold_6	28682369	28682560	scaffold_6-2673	8.19
scaffold_6	32874790	32874981	scaffold_6-2515	8.19
scaffold_6	33105598	33105789	scaffold_6-2686	8.19
scaffold_6	34055249	34055440	scaffold_6-2511	8.19
scaffold_6	34810994	34811185	scaffold_6-2575	8.19
scaffold_6	58400843	58401034	scaffold_6-2559	8.19
scaffold_6	63947884	63948075	scaffold_6-2591	8.19
scaffold_6	65300781	65300972	scaffold_6-2518	8.19
scaffold_6	67370553	67370744	scaffold_6-2572	8.19
scaffold_6	73530910	73531101	scaffold_6-2607	8.19
scaffold_6	87352926	87353117	scaffold_6-2569	8.19
scaffold_6	90243888	90244079	scaffold_6-2669	8.19
scaffold_6	90376136	90376327	scaffold_6-2553	8.19
scaffold_6	93321418	93321609	scaffold_6-2555	8.19
scaffold_6	95706926	95707117	scaffold_6-2335	8.19
scaffold_6	98121866	98122057	scaffold_6-2628	8.19
scaffold_6	102495499	102495690	scaffold_6-2648	8.19
scaffold_6	103444544	103444735	scaffold_6-2601	8.19
scaffold_6	105222861	105223052	scaffold_6-2499	8.19
scaffold_6	106102076	106102267	scaffold_6-2722	8.19
scaffold_6	106150712	106150903	scaffold_6-2304	8.19
scaffold_6	107720586	107720777	scaffold_6-2689	8.19
scaffold_6	108965761	108965952	scaffold_6-2330	8.19
scaffold_6	115675253	115675444	scaffold_6-2571	8.19
scaffold_6	118393329	118393520	scaffold_6-2584	8.19
scaffold_6	118612919	118613110	scaffold_6-2556	8.19
scaffold_6	118652484	118652675	scaffold_6-2684	8.19
scaffold_6	122625424	122625615	scaffold_6-2448	8.19
scaffold_6	122762205	122762396	scaffold_6-2326	8.19
scaffold_6	124827222	124827413	scaffold_6-2458	8.19
scaffold_6	124919534	124919725	scaffold_6-2845	8.19
scaffold_6	126439794	126439985	scaffold_6-2409	8.19
scaffold_6	128779297	128779488	scaffold_6-2462	8.19
scaffold_6	128863643	128863834	scaffold_6-2512	8.19
scaffold_6	129029897	129030088	scaffold_6-2232	8.19
scaffold_6	129810811	129811002	scaffold_6-2651	8.19
scaffold_6	133813390	133813581	scaffold_6-2614	8.19
scaffold_6	138084199	138084390	scaffold_6-2602	8.19
scaffold_60	38065	38256	scaffold_60-11	8.19
scaffold_62	110213	110404	scaffold_62-5	8.19
scaffold_6546	650	841	scaffold_6546-2	8.19
scaffold_676	6883	7074	scaffold_676-4	8.19
scaffold_686	50738	50929	scaffold_686-2	8.19
scaffold_7	6702268	6702459	scaffold_7-2400	8.19
scaffold_7	11834952	11835143	scaffold_7-2149	8.19
scaffold_7	14690552	14690743	scaffold_7-2239	8.19
scaffold_7	14762362	14762553	scaffold_7-2269	8.19
scaffold_7	17651577	17651768	scaffold_7-2162	8.19
scaffold_7	20041558	20041749	scaffold_7-2217	8.19
scaffold_7	22843776	22843967	scaffold_7-2345	8.19
scaffold_7	23294529	23294720	scaffold_7-2338	8.19
scaffold_7	27070691	27070882	scaffold_7-2379	8.19
scaffold_7	32280158	32280349	scaffold_7-2385	8.19
scaffold_7	38975446	38975637	scaffold_7-2280	8.19
scaffold_7	39481330	39481521	scaffold_7-2272	8.19
scaffold_7	40218160	40218351	scaffold_7-2311	8.19
scaffold_7	40777502	40777693	scaffold_7-2450	8.19
scaffold_7	44321184	44321375	scaffold_7-2285	8.19
scaffold_7	48667380	48667571	scaffold_7-2286	8.19
scaffold_7	49358695	49358886	scaffold_7-2246	8.19
scaffold_7	49408716	49408907	scaffold_7-2403	8.19
scaffold_7	49729345	49729536	scaffold_7-2382	8.19
scaffold_7	50160205	50160396	scaffold_7-2237	8.19
scaffold_7	50510680	50510871	scaffold_7-2376	8.19
scaffold_7	55335589	55335780	scaffold_7-2437	8.19
scaffold_7	59574697	59574888	scaffold_7-2229	8.19
scaffold_7	64135425	64135616	scaffold_7-2133	8.19
scaffold_7	70208738	70208929	scaffold_7-2423	8.19
scaffold_7	70905370	70905561	scaffold_7-2283	8.19
scaffold_7	81729168	81729359	scaffold_7-2398	8.19
scaffold_7	82444992	82445183	scaffold_7-2350	8.19
scaffold_7	83476463	83476654	scaffold_7-2422	8.19
scaffold_7	84231140	84231331	scaffold_7-2218	8.19
scaffold_7	86173899	86174090	scaffold_7-2324	8.19
scaffold_7	91756025	91756216	scaffold_7-2455	8.19
scaffold_7	99841304	99841495	scaffold_7-2251	8.19
scaffold_7	101185576	101185767	scaffold_7-2244	8.19
scaffold_7	103121152	103121343	scaffold_7-2288	8.19
scaffold_7	105879118	105879309	scaffold_7-2351	8.19
scaffold_7	107898312	107898503	scaffold_7-2352	8.19
scaffold_7	113154461	113154652	scaffold_7-2367	8.19
scaffold_7	120774727	120774918	scaffold_7-2165	8.19
scaffold_7	121705786	121705977	scaffold_7-2453	8.19
scaffold_7	123707811	123708002	scaffold_7-2317	8.19
scaffold_752	45197	45388	scaffold_752-1	8.19
scaffold_77	55800	55991	scaffold_77-3	8.19
scaffold_8	5582452	5582643	scaffold_8-2233	8.19
scaffold_8	5685146	5685337	scaffold_8-2212	8.19
scaffold_8	9514572	9514763	scaffold_8-2177	8.19
scaffold_8	14251175	14251366	scaffold_8-2133	8.19
scaffold_8	22070992	22071183	scaffold_8-2182	8.19
scaffold_8	23803844	23804035	scaffold_8-2270	8.19
scaffold_8	23847581	23847772	scaffold_8-2265	8.19
scaffold_8	25277426	25277617	scaffold_8-2247	8.19
scaffold_8	26442312	26442503	scaffold_8-2203	8.19
scaffold_8	26698383	26698574	scaffold_8-2211	8.19
scaffold_8	27974284	27974475	scaffold_8-2322	8.19
scaffold_8	30393883	30394074	scaffold_8-2394	8.19
scaffold_8	46563615	46563806	scaffold_8-2158	8.19
scaffold_8	47164436	47164627	scaffold_8-2396	8.19
scaffold_8	48038910	48039101	scaffold_8-2147	8.19
scaffold_8	50295826	50296017	scaffold_8-2293	8.19
scaffold_8	52676954	52677145	scaffold_8-2321	8.19
scaffold_8	54203740	54203931	scaffold_8-2406	8.19
scaffold_8	58814183	58814374	scaffold_8-2290	8.19
scaffold_8	59977599	59977790	scaffold_8-2379	8.19
scaffold_8	62015264	62015455	scaffold_8-2398	8.19
scaffold_8	62168063	62168254	scaffold_8-2081	8.19
scaffold_8	66693429	66693620	scaffold_8-2251	8.19
scaffold_8	67039689	67039880	scaffold_8-2087	8.19
scaffold_8	68064691	68064882	scaffold_8-2387	8.19
scaffold_8	69825595	69825786	scaffold_8-2108	8.19
scaffold_8	72338574	72338765	scaffold_8-2346	8.19
scaffold_8	72356089	72356280	scaffold_8-2315	8.19
scaffold_8	74562097	74562288	scaffold_8-2245	8.19
scaffold_8	74643203	74643394	scaffold_8-2263	8.19
scaffold_8	74699326	74699517	scaffold_8-2274	8.19
scaffold_8	75878119	75878310	scaffold_8-2152	8.19
scaffold_8	76215135	76215326	scaffold_8-2256	8.19
scaffold_8	77222439	77222630	scaffold_8-2430	8.19
scaffold_8	77244421	77244612	scaffold_8-2010	8.19
scaffold_8	80200179	80200370	scaffold_8-2329	8.19
scaffold_8	80433079	80433270	scaffold_8-2180	8.19
scaffold_8	82342963	82343154	scaffold_8-2359	8.19
scaffold_8	82623268	82623459	scaffold_8-2235	8.19
scaffold_8	87416251	87416442	scaffold_8-2176	8.19
scaffold_8	91192500	91192691	scaffold_8-2194	8.19
scaffold_8	105526071	105526262	scaffold_8-2305	8.19
scaffold_87	122339	122530	scaffold_87-14	8.19
scaffold_8c	450861	451052	scaffold_8c-105	8.19
scaffold_8c	2740086	2740277	scaffold_8c-88	8.19
scaffold_8c	3661480	3661671	scaffold_8c-106	8.19
scaffold_9	6189810	6190001	scaffold_9-1699	8.19
scaffold_9	14451699	14451890	scaffold_9-1659	8.19
scaffold_9	17124205	17124396	scaffold_9-1581	8.19
scaffold_9	21033899	21034090	scaffold_9-1533	8.19
scaffold_9	21266364	21266555	scaffold_9-1455	8.19
scaffold_9	32592816	32593007	scaffold_9-1682	8.19
scaffold_9	32891935	32892126	scaffold_9-1665	8.19
scaffold_9	34234440	34234631	scaffold_9-1701	8.19
scaffold_9	35651366	35651557	scaffold_9-1593	8.19
scaffold_9	36116232	36116423	scaffold_9-1717	8.19
scaffold_9	36180456	36180647	scaffold_9-1547	8.19
scaffold_9	36969792	36969983	scaffold_9-1764	8.19
scaffold_9	36972786	36972977	scaffold_9-1648	8.19
scaffold_9	39800240	39800431	scaffold_9-1694	8.19
scaffold_9	42232086	42232277	scaffold_9-1708	8.19
scaffold_9	42258401	42258592	scaffold_9-1642	8.19
scaffold_9	46181209	46181400	scaffold_9-1457	8.19
scaffold_9	46837122	46837313	scaffold_9-1637	8.19
scaffold_9	52055542	52055733	scaffold_9-1606	8.19
scaffold_9	54120561	54120752	scaffold_9-1570	8.19
scaffold_9	55085963	55086154	scaffold_9-1592	8.19
scaffold_9	57706098	57706289	scaffold_9-1661	8.19
scaffold_9	59875985	59876176	scaffold_9-1270	8.19
scaffold_9	70498863	70499054	scaffold_9-1644	8.19
scaffold_9	74453447	74453638	scaffold_9-1477	8.19
scaffold_9	76689493	76689684	scaffold_9-1620	8.19
scaffold_9	79781921	79782112	scaffold_9-1452	8.19
scaffold_9	81155231	81155422	scaffold_9-1689	8.19
scaffold_9	82083333	82083524	scaffold_9-1747	8.19
scaffold_9	92050489	92050680	scaffold_9-1750	8.19
scaffold_9	95430545	95430736	scaffold_9-1494	8.19
scaffold_99	112542	112733	scaffold_99-6	8.19
scaffold_1	7010181	7010372	scaffold_1-4007	8
scaffold_1	10089974	10090165	scaffold_1-3997	8
scaffold_1	10237870	10238061	scaffold_1-3536	8
scaffold_1	17985451	17985642	scaffold_1-3778	8
scaffold_1	20561003	20561194	scaffold_1-4179	8
scaffold_1	38079693	38079884	scaffold_1-4235	8
scaffold_1	39961398	39961589	scaffold_1-4004	8
scaffold_1	40584574	40584765	scaffold_1-3985	8
scaffold_1	41612652	41612843	scaffold_1-4252	8
scaffold_1	44977853	44978044	scaffold_1-3929	8
scaffold_1	45456720	45456911	scaffold_1-4147	8
scaffold_1	46317697	46317888	scaffold_1-4113	8
scaffold_1	46607842	46608033	scaffold_1-4292	8
scaffold_1	47882148	47882339	scaffold_1-4016	8
scaffold_1	49492349	49492540	scaffold_1-4074	8
scaffold_1	51609575	51609766	scaffold_1-4130	8
scaffold_1	59073207	59073398	scaffold_1-4079	8
scaffold_1	63977809	63978000	scaffold_1-4308	8
scaffold_1	64885277	64885468	scaffold_1-4115	8
scaffold_1	64927512	64927703	scaffold_1-3898	8
scaffold_1	67568412	67568603	scaffold_1-4034	8
scaffold_1	70774952	70775143	scaffold_1-3708	8
scaffold_1	71588482	71588673	scaffold_1-4219	8
scaffold_1	75458519	75458710	scaffold_1-3689	8
scaffold_1	77221314	77221505	scaffold_1-4089	8
scaffold_1	77252957	77253148	scaffold_1-3453	8
scaffold_1	81612692	81612883	scaffold_1-3729	8
scaffold_1	86146277	86146468	scaffold_1-3764	8
scaffold_1	86482831	86483022	scaffold_1-3578	8
scaffold_1	95004770	95004961	scaffold_1-4078	8
scaffold_1	95683680	95683871	scaffold_1-4326	8
scaffold_1	96553476	96553667	scaffold_1-4067	8
scaffold_1	97564539	97564730	scaffold_1-4141	8
scaffold_1	97947084	97947275	scaffold_1-4301	8
scaffold_1	100747947	100748138	scaffold_1-4280	8
scaffold_1	101933181	101933372	scaffold_1-3906	8
scaffold_1	115428764	115428955	scaffold_1-4033	8
scaffold_1	116383749	116383940	scaffold_1-4331	8
scaffold_1	117338987	117339178	scaffold_1-3897	8
scaffold_1	118796071	118796262	scaffold_1-3926	8
scaffold_1	118854033	118854224	scaffold_1-4176	8
scaffold_1	124115577	124115768	scaffold_1-3911	8
scaffold_1	124973601	124973792	scaffold_1-4040	8
scaffold_1	128036930	128037121	scaffold_1-3602	8
scaffold_1	129043992	129044183	scaffold_1-4024	8
scaffold_1	129568400	129568591	scaffold_1-3992	8
scaffold_1	130896918	130897109	scaffold_1-4015	8
scaffold_1	132929794	132929985	scaffold_1-3909	8
scaffold_1	135701125	135701316	scaffold_1-3877	8
scaffold_1	137869676	137869867	scaffold_1-4010	8
scaffold_1	139172573	139172764	scaffold_1-3699	8
scaffold_1	144726109	144726300	scaffold_1-4092	8
scaffold_1	144879687	144879878	scaffold_1-4277	8
scaffold_1	152977058	152977249	scaffold_1-4112	8
scaffold_1	155846505	155846696	scaffold_1-4191	8
scaffold_1	159630630	159630821	scaffold_1-4106	8
scaffold_1	163359145	163359336	scaffold_1-3973	8
scaffold_1	167419381	167419572	scaffold_1-3572	8
scaffold_1	173096695	173096886	scaffold_1-4045	8
scaffold_1	174039238	174039429	scaffold_1-4096	8
scaffold_1	175358311	175358502	scaffold_1-3987	8
scaffold_1	179008896	179009087	scaffold_1-3885	8
scaffold_1	179294208	179294399	scaffold_1-4259	8
scaffold_1	179327040	179327231	scaffold_1-4053	8
scaffold_1	181185870	181186061	scaffold_1-3912	8
scaffold_1	182799192	182799383	scaffold_1-3868	8
scaffold_1	182829528	182829719	scaffold_1-3735	8
scaffold_1	189180985	189181176	scaffold_1-4208	8
scaffold_1	191256210	191256401	scaffold_1-3873	8
scaffold_1	193711078	193711269	scaffold_1-4075	8
scaffold_1	196929098	196929289	scaffold_1-4029	8
scaffold_1	201990412	201990603	scaffold_1-4183	8
scaffold_10	248704	248895	scaffold_10-952	8
scaffold_10	647512	647703	scaffold_10-856	8
scaffold_10	3374836	3375027	scaffold_10-927	8
scaffold_10	3987148	3987339	scaffold_10-936	8
scaffold_10	4789516	4789707	scaffold_10-861	8
scaffold_10	5192188	5192379	scaffold_10-983	8
scaffold_10	9470366	9470557	scaffold_10-1024	8
scaffold_10	13109787	13109978	scaffold_10-869	8
scaffold_10	18167276	18167467	scaffold_10-903	8
scaffold_10	22584452	22584643	scaffold_10-933	8
scaffold_10	25768695	25768886	scaffold_10-877	8
scaffold_10	26924909	26925100	scaffold_10-989	8
scaffold_10	31020669	31020860	scaffold_10-957	8
scaffold_10	31961117	31961308	scaffold_10-980	8
scaffold_10	32289816	32290007	scaffold_10-949	8
scaffold_101	96570	96761	scaffold_101-3	8
scaffold_1030	3416	3607	scaffold_1030-5	8
scaffold_139	150384	150575	scaffold_139-2	8
scaffold_140	134104	134295	scaffold_140-8	8
scaffold_143	2754	2945	scaffold_143-1	8
scaffold_158	103539	103730	scaffold_158-4	8
scaffold_173	66695	66886	scaffold_173-17	8
scaffold_1942	9744	9935	scaffold_1942-1	8
scaffold_2	486917	487108	scaffold_2-2828	8
scaffold_2	893993	894184	scaffold_2-2973	8
scaffold_2	924122	924313	scaffold_2-2538	8
scaffold_2	2628642	2628833	scaffold_2-2751	8
scaffold_2	3939176	3939367	scaffold_2-2797	8
scaffold_2	8747647	8747838	scaffold_2-2872	8
scaffold_2	10650233	10650424	scaffold_2-2739	8
scaffold_2	13465797	13465988	scaffold_2-2961	8
scaffold_2	15554572	15554763	scaffold_2-2697	8
scaffold_2	17939219	17939410	scaffold_2-2819	8
scaffold_2	18428993	18429184	scaffold_2-2780	8
scaffold_2	20447088	20447279	scaffold_2-2833	8
scaffold_2	24981004	24981195	scaffold_2-2906	8
scaffold_2	25424192	25424383	scaffold_2-3122	8
scaffold_2	27616245	27616436	scaffold_2-2808	8
scaffold_2	30095128	30095319	scaffold_2-2884	8
scaffold_2	30113365	30113556	scaffold_2-2902	8
scaffold_2	32020303	32020494	scaffold_2-2690	8
scaffold_2	34301273	34301464	scaffold_2-2705	8
scaffold_2	46253981	46254172	scaffold_2-2790	8
scaffold_2	49796395	49796586	scaffold_2-2645	8
scaffold_2	55299703	55299894	scaffold_2-2632	8
scaffold_2	56556663	56556854	scaffold_2-2775	8
scaffold_2	60614765	60614956	scaffold_2-2956	8
scaffold_2	63740133	63740324	scaffold_2-2757	8
scaffold_2	65312660	65312851	scaffold_2-2576	8
scaffold_2	67243124	67243315	scaffold_2-2623	8
scaffold_2	68099554	68099745	scaffold_2-2591	8
scaffold_2	70278558	70278749	scaffold_2-2664	8
scaffold_2	70302516	70302707	scaffold_2-2776	8
scaffold_2	73856551	73856742	scaffold_2-2818	8
scaffold_2	76774789	76774980	scaffold_2-2812	8
scaffold_2	77041788	77041979	scaffold_2-2737	8
scaffold_2	78286305	78286496	scaffold_2-2613	8
scaffold_2	83303872	83304063	scaffold_2-2753	8
scaffold_2	86389726	86389917	scaffold_2-2274	8
scaffold_2	86419701	86419892	scaffold_2-2429	8
scaffold_2	86484825	86485016	scaffold_2-2617	8
scaffold_2	87973359	87973550	scaffold_2-2862	8
scaffold_2	90276682	90276873	scaffold_2-2777	8
scaffold_2	91241838	91242029	scaffold_2-2711	8
scaffold_2	91277108	91277299	scaffold_2-2532	8
scaffold_2	92678359	92678550	scaffold_2-2788	8
scaffold_2	93551065	93551256	scaffold_2-2889	8
scaffold_2	93940144	93940335	scaffold_2-2736	8
scaffold_2	98037936	98038127	scaffold_2-2781	8
scaffold_2	111750393	111750584	scaffold_2-2500	8
scaffold_2	112437873	112438064	scaffold_2-2801	8
scaffold_2	118063944	118064135	scaffold_2-2716	8
scaffold_2	120656604	120656795	scaffold_2-2497	8
scaffold_2	121845526	121845717	scaffold_2-2947	8
scaffold_2	129161519	129161710	scaffold_2-2727	8
scaffold_2	139676332	139676523	scaffold_2-2868	8
scaffold_2	139702342	139702533	scaffold_2-2455	8
scaffold_2	145755140	145755331	scaffold_2-2948	8
scaffold_2	150811028	150811219	scaffold_2-2721	8
scaffold_20	291491	291682	scaffold_20-3	8
scaffold_229	169452	169643	scaffold_229-6	8
scaffold_26	914449	914640	scaffold_26-29	8
scaffold_262	74714	74905	scaffold_262-2	8
scaffold_27	74700	74891	scaffold_27-19	8
scaffold_27	340630	340821	scaffold_27-18	8
scaffold_28	566954	567145	scaffold_28-32	8
scaffold_28	572123	572314	scaffold_28-29	8
scaffold_3	1022186	1022377	scaffold_3-2226	8
scaffold_3	1085609	1085800	scaffold_3-2130	8
scaffold_3	3892262	3892453	scaffold_3-2260	8
scaffold_3	9996102	9996293	scaffold_3-2065	8
scaffold_3	10154373	10154564	scaffold_3-2052	8
scaffold_3	11736624	11736815	scaffold_3-2279	8
scaffold_3	12588854	12589045	scaffold_3-2240	8
scaffold_3	16190807	16190998	scaffold_3-1991	8
scaffold_3	19624173	19624364	scaffold_3-2016	8
scaffold_3	23789403	23789594	scaffold_3-2229	8
scaffold_3	30036563	30036754	scaffold_3-2128	8
scaffold_3	30609814	30610005	scaffold_3-2221	8
scaffold_3	32388839	32389030	scaffold_3-2043	8
scaffold_3	33954618	33954809	scaffold_3-2064	8
scaffold_3	35869582	35869773	scaffold_3-2309	8
scaffold_3	38651262	38651453	scaffold_3-2003	8
scaffold_3	40378422	40378613	scaffold_3-2119	8
scaffold_3	41315907	41316098	scaffold_3-2264	8
scaffold_3	43856600	43856791	scaffold_3-2317	8
scaffold_3	44241505	44241696	scaffold_3-2293	8
scaffold_3	44276218	44276409	scaffold_3-2350	8
scaffold_3	46544187	46544378	scaffold_3-2298	8
scaffold_3	51727542	51727733	scaffold_3-2121	8
scaffold_3	51847897	51848088	scaffold_3-2090	8
scaffold_3	55084963	55085154	scaffold_3-2290	8
scaffold_3	58325489	58325680	scaffold_3-2068	8
scaffold_3	59061668	59061859	scaffold_3-2103	8
scaffold_3	59760065	59760256	scaffold_3-2131	8
scaffold_3	66181701	66181892	scaffold_3-1963	8
scaffold_3	66386658	66386849	scaffold_3-2048	8
scaffold_3	70967801	70967992	scaffold_3-2223	8
scaffold_3	70968927	70969118	scaffold_3-2134	8
scaffold_3	72118261	72118452	scaffold_3-2079	8
scaffold_3	73320453	73320644	scaffold_3-2088	8
scaffold_3	76531130	76531321	scaffold_3-2027	8
scaffold_3	76711122	76711313	scaffold_3-2098	8
scaffold_3	79300915	79301106	scaffold_3-2308	8
scaffold_3	81627760	81627951	scaffold_3-2122	8
scaffold_3	87434332	87434523	scaffold_3-2333	8
scaffold_3	90380594	90380785	scaffold_3-1969	8
scaffold_3	90838379	90838570	scaffold_3-2349	8
scaffold_3	93595121	93595312	scaffold_3-1989	8
scaffold_3	94554210	94554401	scaffold_3-2175	8
scaffold_3	95802942	95803133	scaffold_3-2220	8
scaffold_3	102364035	102364226	scaffold_3-2169	8
scaffold_3	104023239	104023430	scaffold_3-2320	8
scaffold_3	108766346	108766537	scaffold_3-2002	8
scaffold_3	111433380	111433571	scaffold_3-2157	8
scaffold_3	114156233	114156424	scaffold_3-2207	8
scaffold_345	82789	82980	scaffold_345-5	8
scaffold_38	162577	162768	scaffold_38-56	8
scaffold_38	433780	433971	scaffold_38-58	8
scaffold_385	5491	5682	scaffold_385-3	8
scaffold_3b	2620113	2620304	scaffold_3b-48	8
scaffold_4	974512	974703	scaffold_4-2776	8
scaffold_4	1059323	1059514	scaffold_4-2429	8
scaffold_4	9128329	9128520	scaffold_4-2485	8
scaffold_4	10171347	10171538	scaffold_4-2640	8
scaffold_4	17486952	17487143	scaffold_4-2840	8
scaffold_4	20131655	20131846	scaffold_4-2428	8
scaffold_4	22360307	22360498	scaffold_4-2548	8
scaffold_4	22437692	22437883	scaffold_4-2551	8
scaffold_4	22563400	22563591	scaffold_4-2630	8
scaffold_4	22578380	22578571	scaffold_4-2545	8
scaffold_4	23456978	23457169	scaffold_4-2812	8
scaffold_4	34785559	34785750	scaffold_4-2778	8
scaffold_4	34854191	34854382	scaffold_4-2587	8
scaffold_4	37026499	37026690	scaffold_4-2668	8
scaffold_4	51035301	51035492	scaffold_4-2510	8
scaffold_4	53466884	53467075	scaffold_4-2723	8
scaffold_4	54115431	54115622	scaffold_4-2818	8
scaffold_4	57918921	57919112	scaffold_4-2410	8
scaffold_4	59699606	59699797	scaffold_4-2552	8
scaffold_4	59877696	59877887	scaffold_4-2800	8
scaffold_4	59934095	59934286	scaffold_4-1995	8
scaffold_4	61650959	61651150	scaffold_4-2758	8
scaffold_4	66899055	66899246	scaffold_4-2525	8
scaffold_4	71040862	71041053	scaffold_4-2531	8
scaffold_4	73093743	73093934	scaffold_4-2556	8
scaffold_4	76397091	76397282	scaffold_4-2688	8
scaffold_4	76669711	76669902	scaffold_4-2827	8
scaffold_4	77305080	77305271	scaffold_4-2698	8
scaffold_4	81740574	81740765	scaffold_4-2786	8
scaffold_4	83761211	83761402	scaffold_4-2611	8
scaffold_4	83895335	83895526	scaffold_4-2553	8
scaffold_4	90105564	90105755	scaffold_4-2854	8
scaffold_4	96051225	96051416	scaffold_4-2581	8
scaffold_4	97222154	97222345	scaffold_4-2682	8
scaffold_4	97858061	97858252	scaffold_4-2521	8
scaffold_4	100126703	100126894	scaffold_4-2743	8
scaffold_4	101074780	101074971	scaffold_4-2605	8
scaffold_4	101689232	101689423	scaffold_4-2748	8
scaffold_4	105919485	105919676	scaffold_4-2641	8
scaffold_4	106472890	106473081	scaffold_4-2618	8
scaffold_4	106665888	106666079	scaffold_4-2795	8
scaffold_4	107737640	107737831	scaffold_4-2524	8
scaffold_4	112340449	112340640	scaffold_4-2555	8
scaffold_4	113662231	113662422	scaffold_4-2855	8
scaffold_4	120818574	120818765	scaffold_4-2622	8
scaffold_4	122426005	122426196	scaffold_4-2676	8
scaffold_4	134207168	134207359	scaffold_4-2679	8
scaffold_4	139852276	139852467	scaffold_4-2856	8
scaffold_40	97526	97717	scaffold_40-13	8
scaffold_48	157552	157743	scaffold_48-18	8
scaffold_484	10885	11076	scaffold_484-2	8
scaffold_5	714186	714377	scaffold_5-2094	8
scaffold_5	2535359	2535550	scaffold_5-1981	8
scaffold_5	3889386	3889577	scaffold_5-2320	8
scaffold_5	11808387	11808578	scaffold_5-2098	8
scaffold_5	12698127	12698318	scaffold_5-2190	8
scaffold_5	14808921	14809112	scaffold_5-2228	8
scaffold_5	19840962	19841153	scaffold_5-2326	8
scaffold_5	22323307	22323498	scaffold_5-2217	8
scaffold_5	27834699	27834890	scaffold_5-2345	8
scaffold_5	30210129	30210320	scaffold_5-2079	8
scaffold_5	31490031	31490222	scaffold_5-2066	8
scaffold_5	35644710	35644901	scaffold_5-2145	8
scaffold_5	41962297	41962488	scaffold_5-2241	8
scaffold_5	42774098	42774289	scaffold_5-2206	8
scaffold_5	44823338	44823529	scaffold_5-2115	8
scaffold_5	46368013	46368204	scaffold_5-2096	8
scaffold_5	50070226	50070417	scaffold_5-2102	8
scaffold_5	51965460	51965651	scaffold_5-2080	8
scaffold_5	52558262	52558453	scaffold_5-2207	8
scaffold_5	54427180	54427371	scaffold_5-1899	8
scaffold_5	56191392	56191583	scaffold_5-2008	8
scaffold_5	59608893	59609084	scaffold_5-2159	8
scaffold_5	60738692	60738883	scaffold_5-2354	8
scaffold_5	67694640	67694831	scaffold_5-2232	8
scaffold_5	73347680	73347871	scaffold_5-2300	8
scaffold_5	75393333	75393524	scaffold_5-2176	8
scaffold_5	77262958	77263149	scaffold_5-1942	8
scaffold_5	77336620	77336811	scaffold_5-2212	8
scaffold_5	79680590	79680781	scaffold_5-2240	8
scaffold_5	83220867	83221058	scaffold_5-2087	8
scaffold_5	85437000	85437191	scaffold_5-2117	8
scaffold_5	90682642	90682833	scaffold_5-2200	8
scaffold_5	101162750	101162941	scaffold_5-2107	8
scaffold_5	101331015	101331206	scaffold_5-2359	8
scaffold_5	105635503	105635694	scaffold_5-2299	8
scaffold_5	106755078	106755269	scaffold_5-2191	8
scaffold_5	107217840	107218031	scaffold_5-2214	8
scaffold_5	109849342	109849533	scaffold_5-2220	8
scaffold_5	114152319	114152510	scaffold_5-2112	8
scaffold_5	115024970	115025161	scaffold_5-2070	8
scaffold_5	115084951	115085142	scaffold_5-2014	8
scaffold_5	117332920	117333111	scaffold_5-2180	8
scaffold_5	118169567	118169758	scaffold_5-2263	8
scaffold_52	51617	51808	scaffold_52-16	8
scaffold_5641	4283	4474	scaffold_5641-1	8
scaffold_5b	221965	222156	scaffold_5b-84	8
scaffold_5b	1652171	1652362	scaffold_5b-96	8
scaffold_5b	1710318	1710509	scaffold_5b-98	8
scaffold_5b	2505529	2505720	scaffold_5b-107	8
scaffold_5b	2515047	2515238	scaffold_5b-88	8
scaffold_5b	2820239	2820430	scaffold_5b-105	8
scaffold_5b	3161707	3161898	scaffold_5b-103	8
scaffold_5b	5917222	5917413	scaffold_5b-100	8
scaffold_6	9874251	9874442	scaffold_6-2871	8
scaffold_6	15333961	15334152	scaffold_6-2783	8
scaffold_6	18694770	18694961	scaffold_6-2630	8
scaffold_6	21175311	21175502	scaffold_6-2834	8
scaffold_6	22910412	22910603	scaffold_6-2558	8
scaffold_6	22966413	22966604	scaffold_6-2763	8
scaffold_6	31183101	31183292	scaffold_6-2812	8
scaffold_6	31639453	31639644	scaffold_6-2649	8
scaffold_6	33716704	33716895	scaffold_6-2765	8
scaffold_6	34942465	34942656	scaffold_6-2640	8
scaffold_6	35664743	35664934	scaffold_6-2608	8
scaffold_6	38070570	38070761	scaffold_6-2747	8
scaffold_6	40844256	40844447	scaffold_6-2725	8
scaffold_6	41762838	41763029	scaffold_6-2474	8
scaffold_6	46685498	46685689	scaffold_6-2612	8
scaffold_6	47848582	47848773	scaffold_6-2797	8
scaffold_6	51237057	51237248	scaffold_6-2588	8
scaffold_6	51761964	51762155	scaffold_6-2585	8
scaffold_6	56022490	56022681	scaffold_6-2590	8
scaffold_6	57100813	57101004	scaffold_6-2548	8
scaffold_6	57345083	57345274	scaffold_6-2659	8
scaffold_6	57879907	57880098	scaffold_6-2683	8
scaffold_6	58402878	58403069	scaffold_6-2631	8
scaffold_6	59907405	59907596	scaffold_6-2505	8
scaffold_6	61068796	61068987	scaffold_6-2517	8
scaffold_6	61367812	61368003	scaffold_6-2467	8
scaffold_6	64126621	64126812	scaffold_6-2699	8
scaffold_6	67600326	67600517	scaffold_6-2544	8
scaffold_6	68639074	68639265	scaffold_6-2710	8
scaffold_6	70943497	70943688	scaffold_6-2690	8
scaffold_6	77461596	77461787	scaffold_6-2702	8
scaffold_6	77878450	77878641	scaffold_6-2450	8
scaffold_6	81068875	81069066	scaffold_6-2656	8
scaffold_6	82295524	82295715	scaffold_6-2808	8
scaffold_6	94603993	94604184	scaffold_6-2821	8
scaffold_6	98311002	98311193	scaffold_6-2746	8
scaffold_6	103499506	103499697	scaffold_6-2619	8
scaffold_6	104157258	104157449	scaffold_6-2587	8
scaffold_6	108803196	108803387	scaffold_6-2506	8
scaffold_6	109009563	109009754	scaffold_6-2858	8
scaffold_6	110445965	110446156	scaffold_6-2565	8
scaffold_6	116727197	116727388	scaffold_6-2729	8
scaffold_6	119031304	119031495	scaffold_6-2545	8
scaffold_6	123068133	123068324	scaffold_6-2388	8
scaffold_6	123253528	123253719	scaffold_6-2750	8
scaffold_6	124734707	124734898	scaffold_6-2627	8
scaffold_6	125391948	125392139	scaffold_6-2380	8
scaffold_6	127571697	127571888	scaffold_6-2368	8
scaffold_6	127652325	127652516	scaffold_6-2728	8
scaffold_6	133535476	133535667	scaffold_6-2657	8
scaffold_6	137077273	137077464	scaffold_6-2577	8
scaffold_69	92063	92254	scaffold_69-15	8
scaffold_7	1693242	1693433	scaffold_7-2397	8
scaffold_7	2128820	2129011	scaffold_7-2241	8
scaffold_7	2649429	2649620	scaffold_7-2178	8
scaffold_7	3021605	3021796	scaffold_7-2508	8
scaffold_7	4904104	4904295	scaffold_7-2394	8
scaffold_7	14689387	14689578	scaffold_7-2555	8
scaffold_7	15948398	15948589	scaffold_7-2380	8
scaffold_7	22497524	22497715	scaffold_7-2266	8
scaffold_7	24274211	24274402	scaffold_7-2369	8
scaffold_7	25393566	25393757	scaffold_7-2488	8
scaffold_7	25668057	25668248	scaffold_7-2297	8
scaffold_7	26488545	26488736	scaffold_7-2492	8
scaffold_7	31970750	31970941	scaffold_7-2273	8
scaffold_7	37175029	37175220	scaffold_7-2449	8
scaffold_7	39878700	39878891	scaffold_7-2313	8
scaffold_7	41390326	41390517	scaffold_7-2436	8
scaffold_7	42183002	42183193	scaffold_7-2323	8
scaffold_7	46096589	46096780	scaffold_7-2533	8
scaffold_7	47831272	47831463	scaffold_7-2427	8
scaffold_7	48387152	48387343	scaffold_7-2431	8
scaffold_7	52896640	52896831	scaffold_7-2336	8
scaffold_7	54625058	54625249	scaffold_7-2346	8
scaffold_7	60744202	60744393	scaffold_7-2504	8
scaffold_7	63098915	63099106	scaffold_7-2396	8
scaffold_7	70444761	70444952	scaffold_7-2515	8
scaffold_7	82487375	82487566	scaffold_7-2516	8
scaffold_7	83491962	83492153	scaffold_7-2495	8
scaffold_7	90871579	90871770	scaffold_7-2226	8
scaffold_7	93801673	93801864	scaffold_7-2439	8
scaffold_7	101954156	101954347	scaffold_7-2440	8
scaffold_7	103077290	103077481	scaffold_7-2295	8
scaffold_7	103756024	103756215	scaffold_7-2513	8
scaffold_7	103758539	103758730	scaffold_7-2617	8
scaffold_7	109459887	109460078	scaffold_7-2315	8
scaffold_7	109565659	109565850	scaffold_7-2356	8
scaffold_7	115447987	115448178	scaffold_7-2374	8
scaffold_7	115581858	115582049	scaffold_7-2413	8
scaffold_7	120727064	120727255	scaffold_7-2493	8
scaffold_7	122019780	122019971	scaffold_7-2075	8
scaffold_7	123203950	123204141	scaffold_7-2366	8
scaffold_75	324	515	scaffold_75-28	8
scaffold_778	23038	23229	scaffold_778-4	8
scaffold_8	634643	634834	scaffold_8-2370	8
scaffold_8	7882008	7882199	scaffold_8-2286	8
scaffold_8	9280426	9280617	scaffold_8-2196	8
scaffold_8	13257625	13257816	scaffold_8-2364	8
scaffold_8	15066506	15066697	scaffold_8-2368	8
scaffold_8	21632607	21632798	scaffold_8-2393	8
scaffold_8	22292154	22292345	scaffold_8-2529	8
scaffold_8	29105900	29106091	scaffold_8-2431	8
scaffold_8	30119507	30119698	scaffold_8-2516	8
scaffold_8	35250801	35250992	scaffold_8-2277	8
scaffold_8	40639191	40639382	scaffold_8-2484	8
scaffold_8	46689603	46689794	scaffold_8-2465	8
scaffold_8	50115204	50115395	scaffold_8-2342	8
scaffold_8	50297720	50297911	scaffold_8-2099	8
scaffold_8	50359800	50359991	scaffold_8-2244	8
scaffold_8	50377125	50377316	scaffold_8-2386	8
scaffold_8	52388246	52388437	scaffold_8-2264	8
scaffold_8	52815707	52815898	scaffold_8-2355	8
scaffold_8	57191893	57192084	scaffold_8-2441	8
scaffold_8	60092674	60092865	scaffold_8-2303	8
scaffold_8	64870801	64870992	scaffold_8-2187	8
scaffold_8	64922403	64922594	scaffold_8-2226	8
scaffold_8	65761973	65762164	scaffold_8-2419	8
scaffold_8	70246282	70246473	scaffold_8-2156	8
scaffold_8	70454728	70454919	scaffold_8-2344	8
scaffold_8	74792729	74792920	scaffold_8-2311	8
scaffold_8	76417170	76417361	scaffold_8-2307	8
scaffold_8	77970144	77970335	scaffold_8-2407	8
scaffold_8	79480469	79480660	scaffold_8-2273	8
scaffold_8	81117333	81117524	scaffold_8-2267	8
scaffold_8	82430818	82431009	scaffold_8-2334	8
scaffold_8	84529922	84530113	scaffold_8-2360	8
scaffold_8	84596886	84597077	scaffold_8-2352	8
scaffold_8	86910842	86911033	scaffold_8-2402	8
scaffold_8	90208741	90208932	scaffold_8-2309	8
scaffold_8	94158975	94159166	scaffold_8-2310	8
scaffold_8b	387366	387557	scaffold_8b-82	8
scaffold_8c	3168287	3168478	scaffold_8c-112	8
scaffold_9	14632651	14632842	scaffold_9-1654	8
scaffold_9	21268620	21268811	scaffold_9-1745	8
scaffold_9	26691654	26691845	scaffold_9-1622	8
scaffold_9	29276613	29276804	scaffold_9-1713	8
scaffold_9	29537603	29537794	scaffold_9-1711	8
scaffold_9	29620483	29620674	scaffold_9-1663	8
scaffold_9	34131165	34131356	scaffold_9-1839	8
scaffold_9	35358103	35358294	scaffold_9-1831	8
scaffold_9	35498734	35498925	scaffold_9-1587	8
scaffold_9	35932868	35933059	scaffold_9-1720	8
scaffold_9	42032858	42033049	scaffold_9-1742	8
scaffold_9	42387418	42387609	scaffold_9-1759	8
scaffold_9	42470429	42470620	scaffold_9-1775	8
scaffold_9	46414574	46414765	scaffold_9-1765	8
scaffold_9	47634420	47634611	scaffold_9-1564	8
scaffold_9	47990154	47990345	scaffold_9-1710	8
scaffold_9	48358877	48359068	scaffold_9-1613	8
scaffold_9	59962316	59962507	scaffold_9-1649	8
scaffold_9	64069420	64069611	scaffold_9-1818	8
scaffold_9	69495060	69495251	scaffold_9-1820	8
scaffold_9	69898986	69899177	scaffold_9-1741	8
scaffold_9	77722325	77722516	scaffold_9-1615	8
scaffold_9	82403730	82403921	scaffold_9-1767	8
scaffold_9	84829453	84829644	scaffold_9-1752	8
scaffold_9	91453947	91454138	scaffold_9-1691	8
scaffold_95	237416	237607	scaffold_95-2	8
scaffold_979	5428	5619	scaffold_979-2	8
scaffold_1	68801	68992	scaffold_1-4377	7.8
scaffold_1	10423575	10423766	scaffold_1-4523	7.8
scaffold_1	10490062	10490253	scaffold_1-3999	7.8
scaffold_1	12858318	12858509	scaffold_1-4217	7.8
scaffold_1	14381078	14381269	scaffold_1-4430	7.8
scaffold_1	14393714	14393905	scaffold_1-4188	7.8
scaffold_1	21723686	21723877	scaffold_1-4350	7.8
scaffold_1	21860242	21860433	scaffold_1-4178	7.8
scaffold_1	22444698	22444889	scaffold_1-4145	7.8
scaffold_1	25583069	25583260	scaffold_1-4288	7.8
scaffold_1	26598994	26599185	scaffold_1-3662	7.8
scaffold_1	33516836	33517027	scaffold_1-4393	7.8
scaffold_1	34598604	34598795	scaffold_1-4345	7.8
scaffold_1	35079070	35079261	scaffold_1-4408	7.8
scaffold_1	35448718	35448909	scaffold_1-4499	7.8
scaffold_1	38039484	38039675	scaffold_1-4359	7.8
scaffold_1	42574952	42575143	scaffold_1-4433	7.8
scaffold_1	43791951	43792142	scaffold_1-4321	7.8
scaffold_1	45007728	45007919	scaffold_1-4041	7.8
scaffold_1	46328588	46328779	scaffold_1-4300	7.8
scaffold_1	46788013	46788204	scaffold_1-4526	7.8
scaffold_1	47885384	47885575	scaffold_1-3685	7.8
scaffold_1	55575118	55575309	scaffold_1-4417	7.8
scaffold_1	58037139	58037330	scaffold_1-4228	7.8
scaffold_1	58531426	58531617	scaffold_1-4233	7.8
scaffold_1	60520199	60520390	scaffold_1-4250	7.8
scaffold_1	61851946	61852137	scaffold_1-4352	7.8
scaffold_1	62195906	62196097	scaffold_1-3382	7.8
scaffold_1	64317928	64318119	scaffold_1-3793	7.8
scaffold_1	65008549	65008740	scaffold_1-4343	7.8
scaffold_1	66800920	66801111	scaffold_1-4319	7.8
scaffold_1	70778991	70779182	scaffold_1-3971	7.8
scaffold_1	77185768	77185959	scaffold_1-4201	7.8
scaffold_1	78850661	78850852	scaffold_1-4174	7.8
scaffold_1	86484467	86484658	scaffold_1-4221	7.8
scaffold_1	97225847	97226038	scaffold_1-4026	7.8
scaffold_1	101104510	101104701	scaffold_1-4464	7.8
scaffold_1	112898497	112898688	scaffold_1-4451	7.8
scaffold_1	115442343	115442534	scaffold_1-4509	7.8
scaffold_1	116957252	116957443	scaffold_1-4497	7.8
scaffold_1	117986798	117986989	scaffold_1-4168	7.8
scaffold_1	120965485	120965676	scaffold_1-4332	7.8
scaffold_1	123655230	123655421	scaffold_1-4339	7.8
scaffold_1	127432813	127433004	scaffold_1-4306	7.8
scaffold_1	128620843	128621034	scaffold_1-4327	7.8
scaffold_1	128669272	128669463	scaffold_1-4449	7.8
scaffold_1	129382271	129382462	scaffold_1-4155	7.8
scaffold_1	131169437	131169628	scaffold_1-4303	7.8
scaffold_1	133606698	133606889	scaffold_1-4362	7.8
scaffold_1	137028559	137028750	scaffold_1-4011	7.8
scaffold_1	137227281	137227472	scaffold_1-4226	7.8
scaffold_1	141455898	141456089	scaffold_1-4254	7.8
scaffold_1	144720883	144721074	scaffold_1-3858	7.8
scaffold_1	144796365	144796556	scaffold_1-4282	7.8
scaffold_1	144878276	144878467	scaffold_1-4086	7.8
scaffold_1	147862631	147862822	scaffold_1-3839	7.8
scaffold_1	151287294	151287485	scaffold_1-4422	7.8
scaffold_1	151543317	151543508	scaffold_1-3918	7.8
scaffold_1	153560088	153560279	scaffold_1-4324	7.8
scaffold_1	155631856	155632047	scaffold_1-4173	7.8
scaffold_1	155948385	155948576	scaffold_1-4177	7.8
scaffold_1	159232618	159232809	scaffold_1-4094	7.8
scaffold_1	160012533	160012724	scaffold_1-4232	7.8
scaffold_1	165258008	165258199	scaffold_1-4135	7.8
scaffold_1	169857649	169857840	scaffold_1-4030	7.8
scaffold_1	170170551	170170742	scaffold_1-3736	7.8
scaffold_1	175789771	175789962	scaffold_1-4111	7.8
scaffold_1	176855359	176855550	scaffold_1-4136	7.8
scaffold_1	178122665	178122856	scaffold_1-3664	7.8
scaffold_1	183670363	183670554	scaffold_1-3998	7.8
scaffold_1	183886531	183886722	scaffold_1-4443	7.8
scaffold_1	187047327	187047518	scaffold_1-4344	7.8
scaffold_1	187260009	187260200	scaffold_1-3821	7.8
scaffold_1	188974088	188974279	scaffold_1-4077	7.8
scaffold_1	198764304	198764495	scaffold_1-4035	7.8
scaffold_1	200648577	200648768	scaffold_1-4249	7.8
scaffold_1	201573578	201573769	scaffold_1-4175	7.8
scaffold_1	213361544	213361735	scaffold_1-4101	7.8
scaffold_10	192421	192612	scaffold_10-939	7.8
scaffold_10	656866	657057	scaffold_10-1014	7.8
scaffold_10	4038264	4038455	scaffold_10-959	7.8
scaffold_10	4299569	4299760	scaffold_10-1052	7.8
scaffold_10	4413805	4413996	scaffold_10-915	7.8
scaffold_10	4834149	4834340	scaffold_10-999	7.8
scaffold_10	5788619	5788810	scaffold_10-836	7.8
scaffold_10	7529457	7529648	scaffold_10-1047	7.8
scaffold_10	8291879	8292070	scaffold_10-1085	7.8
scaffold_10	8332257	8332448	scaffold_10-944	7.8
scaffold_10	8995135	8995326	scaffold_10-1020	7.8
scaffold_10	9088843	9089034	scaffold_10-914	7.8
scaffold_10	9470622	9470813	scaffold_10-1037	7.8
scaffold_10	10677877	10678068	scaffold_10-1027	7.8
scaffold_10	13699418	13699609	scaffold_10-1029	7.8
scaffold_10	17568408	17568599	scaffold_10-1069	7.8
scaffold_10	17967227	17967418	scaffold_10-1010	7.8
scaffold_10	18087859	18088050	scaffold_10-851	7.8
scaffold_10	19073155	19073346	scaffold_10-925	7.8
scaffold_10	20020220	20020411	scaffold_10-931	7.8
scaffold_10	20116039	20116230	scaffold_10-994	7.8
scaffold_10	24936550	24936741	scaffold_10-1028	7.8
scaffold_10	26509949	26510140	scaffold_10-932	7.8
scaffold_10	28580535	28580726	scaffold_10-1065	7.8
scaffold_10	28919689	28919880	scaffold_10-1053	7.8
scaffold_10	29570197	29570388	scaffold_10-1012	7.8
scaffold_10	30439106	30439297	scaffold_10-1021	7.8
scaffold_10	31937884	31938075	scaffold_10-928	7.8
scaffold_10	36717068	36717259	scaffold_10-1074	7.8
scaffold_100	113368	113559	scaffold_100-58	7.8
scaffold_115	191941	192132	scaffold_115-5	7.8
scaffold_117	266974	267165	scaffold_117-2	7.8
scaffold_118	5009	5200	scaffold_118-3	7.8
scaffold_118	44026	44217	scaffold_118-4	7.8
scaffold_126	203518	203709	scaffold_126-2	7.8
scaffold_135	44307	44498	scaffold_135-5	7.8
scaffold_1509	4783	4974	scaffold_1509-1	7.8
scaffold_1639	9102	9293	scaffold_1639-3	7.8
scaffold_1675	4438	4629	scaffold_1675-2	7.8
scaffold_18	253503	253694	scaffold_18-16	7.8
scaffold_182	78806	78997	scaffold_182-1	7.8
scaffold_19	483422	483613	scaffold_19-16	7.8
scaffold_2	5165972	5166163	scaffold_2-3059	7.8
scaffold_2	5170906	5171097	scaffold_2-2861	7.8
scaffold_2	7116219	7116410	scaffold_2-2791	7.8
scaffold_2	7290207	7290398	scaffold_2-2900	7.8
scaffold_2	11282979	11283170	scaffold_2-2857	7.8
scaffold_2	13505593	13505784	scaffold_2-2934	7.8
scaffold_2	22083583	22083774	scaffold_2-3137	7.8
scaffold_2	23223229	23223420	scaffold_2-2955	7.8
scaffold_2	23403286	23403477	scaffold_2-2746	7.8
scaffold_2	35307693	35307884	scaffold_2-2899	7.8
scaffold_2	36178444	36178635	scaffold_2-2639	7.8
scaffold_2	39388696	39388887	scaffold_2-2980	7.8
scaffold_2	40783260	40783451	scaffold_2-2708	7.8
scaffold_2	41280733	41280924	scaffold_2-2867	7.8
scaffold_2	54354028	54354219	scaffold_2-2851	7.8
scaffold_2	54474131	54474322	scaffold_2-2673	7.8
scaffold_2	55074366	55074557	scaffold_2-2758	7.8
scaffold_2	65071328	65071519	scaffold_2-2981	7.8
scaffold_2	68375363	68375554	scaffold_2-2983	7.8
scaffold_2	69723189	69723380	scaffold_2-2744	7.8
scaffold_2	86416384	86416575	scaffold_2-3010	7.8
scaffold_2	86740138	86740329	scaffold_2-3112	7.8
scaffold_2	87215502	87215693	scaffold_2-2696	7.8
scaffold_2	90243823	90244014	scaffold_2-2975	7.8
scaffold_2	92393308	92393499	scaffold_2-2847	7.8
scaffold_2	95508727	95508918	scaffold_2-2779	7.8
scaffold_2	96025046	96025237	scaffold_2-3076	7.8
scaffold_2	96657578	96657769	scaffold_2-2769	7.8
scaffold_2	96661676	96661867	scaffold_2-2944	7.8
scaffold_2	97822674	97822865	scaffold_2-2585	7.8
scaffold_2	101157901	101158092	scaffold_2-3047	7.8
scaffold_2	103615992	103616183	scaffold_2-3085	7.8
scaffold_2	105600655	105600846	scaffold_2-3028	7.8
scaffold_2	105730914	105731105	scaffold_2-2807	7.8
scaffold_2	106732888	106733079	scaffold_2-2874	7.8
scaffold_2	109253383	109253574	scaffold_2-3118	7.8
scaffold_2	114649314	114649505	scaffold_2-2997	7.8
scaffold_2	125929178	125929369	scaffold_2-2873	7.8
scaffold_2	127309326	127309517	scaffold_2-3008	7.8
scaffold_2	129224144	129224335	scaffold_2-2811	7.8
scaffold_2	131756471	131756662	scaffold_2-2743	7.8
scaffold_2	136802260	136802451	scaffold_2-2709	7.8
scaffold_2	144038128	144038319	scaffold_2-2789	7.8
scaffold_2	144147492	144147683	scaffold_2-2641	7.8
scaffold_2	146178877	146179068	scaffold_2-3095	7.8
scaffold_2	149085538	149085729	scaffold_2-2856	7.8
scaffold_2	150721760	150721951	scaffold_2-2762	7.8
scaffold_2264	4399	4590	scaffold_2264-1	7.8
scaffold_28	55652	55843	scaffold_28-35	7.8
scaffold_28	666436	666627	scaffold_28-36	7.8
scaffold_2865	723	914	scaffold_2865-2	7.8
scaffold_29	246276	246467	scaffold_29-14	7.8
scaffold_297	2467	2658	scaffold_297-6	7.8
scaffold_3	11643320	11643511	scaffold_3-2296	7.8
scaffold_3	12352964	12353155	scaffold_3-2262	7.8
scaffold_3	16480608	16480799	scaffold_3-2355	7.8
scaffold_3	17412354	17412545	scaffold_3-2447	7.8
scaffold_3	18995450	18995641	scaffold_3-2378	7.8
scaffold_3	19962645	19962836	scaffold_3-2254	7.8
scaffold_3	21360811	21361002	scaffold_3-2019	7.8
scaffold_3	27736829	27737020	scaffold_3-2345	7.8
scaffold_3	32116566	32116757	scaffold_3-2409	7.8
scaffold_3	34639657	34639848	scaffold_3-2081	7.8
scaffold_3	37040362	37040553	scaffold_3-2267	7.8
scaffold_3	42502116	42502307	scaffold_3-2252	7.8
scaffold_3	42645287	42645478	scaffold_3-2251	7.8
scaffold_3	44763429	44763620	scaffold_3-2362	7.8
scaffold_3	45104114	45104305	scaffold_3-2181	7.8
scaffold_3	49368412	49368603	scaffold_3-2419	7.8
scaffold_3	50490763	50490954	scaffold_3-2107	7.8
scaffold_3	50678366	50678557	scaffold_3-2155	7.8
scaffold_3	54755200	54755391	scaffold_3-2369	7.8
scaffold_3	59638603	59638794	scaffold_3-2187	7.8
scaffold_3	65930974	65931165	scaffold_3-2318	7.8
scaffold_3	66200862	66201053	scaffold_3-2217	7.8
scaffold_3	75471184	75471375	scaffold_3-1905	7.8
scaffold_3	76057344	76057535	scaffold_3-2150	7.8
scaffold_3	76612434	76612625	scaffold_3-2051	7.8
scaffold_3	78369490	78369681	scaffold_3-2278	7.8
scaffold_3	78476569	78476760	scaffold_3-2324	7.8
scaffold_3	89865732	89865923	scaffold_3-2396	7.8
scaffold_3	94678400	94678591	scaffold_3-2394	7.8
scaffold_3	95082657	95082848	scaffold_3-2422	7.8
scaffold_3	95214473	95214664	scaffold_3-2438	7.8
scaffold_3	101846223	101846414	scaffold_3-2231	7.8
scaffold_3	105219577	105219768	scaffold_3-2340	7.8
scaffold_3	108537921	108538112	scaffold_3-2380	7.8
scaffold_3	108888433	108888624	scaffold_3-2277	7.8
scaffold_3	115594326	115594517	scaffold_3-2208	7.8
scaffold_38	360436	360627	scaffold_38-55	7.8
scaffold_38	365046	365237	scaffold_38-69	7.8
scaffold_392	44312	44503	scaffold_392-9	7.8
scaffold_3b	2616299	2616490	scaffold_3b-50	7.8
scaffold_3b	2818267	2818458	scaffold_3b-49	7.8
scaffold_4	889941	890132	scaffold_4-2627	7.8
scaffold_4	1298004	1298195	scaffold_4-2634	7.8
scaffold_4	14623206	14623397	scaffold_4-2936	7.8
scaffold_4	17799062	17799253	scaffold_4-2958	7.8
scaffold_4	20103205	20103396	scaffold_4-2720	7.8
scaffold_4	20104894	20105085	scaffold_4-2822	7.8
scaffold_4	22654489	22654680	scaffold_4-2773	7.8
scaffold_4	22873908	22874099	scaffold_4-2784	7.8
scaffold_4	25020707	25020898	scaffold_4-2918	7.8
scaffold_4	26304170	26304361	scaffold_4-2544	7.8
scaffold_4	28207172	28207363	scaffold_4-2967	7.8
scaffold_4	30300459	30300650	scaffold_4-2793	7.8
scaffold_4	38724187	38724378	scaffold_4-2754	7.8
scaffold_4	38790253	38790444	scaffold_4-2921	7.8
scaffold_4	44473898	44474089	scaffold_4-2806	7.8
scaffold_4	47239624	47239815	scaffold_4-2885	7.8
scaffold_4	47442920	47443111	scaffold_4-2617	7.8
scaffold_4	49902611	49902802	scaffold_4-2779	7.8
scaffold_4	59915535	59915726	scaffold_4-2799	7.8
scaffold_4	59938629	59938820	scaffold_4-2931	7.8
scaffold_4	59946795	59946986	scaffold_4-2797	7.8
scaffold_4	60278909	60279100	scaffold_4-2878	7.8
scaffold_4	61107001	61107192	scaffold_4-2539	7.8
scaffold_4	62169477	62169668	scaffold_4-2653	7.8
scaffold_4	63245545	63245736	scaffold_4-2620	7.8
scaffold_4	72220964	72221155	scaffold_4-2761	7.8
scaffold_4	73771647	73771838	scaffold_4-2877	7.8
scaffold_4	74577275	74577466	scaffold_4-2857	7.8
scaffold_4	78304144	78304335	scaffold_4-2887	7.8
scaffold_4	80666868	80667059	scaffold_4-2930	7.8
scaffold_4	98095759	98095950	scaffold_4-2966	7.8
scaffold_4	100392018	100392209	scaffold_4-2986	7.8
scaffold_4	103848758	103848949	scaffold_4-2881	7.8
scaffold_4	106171935	106172126	scaffold_4-2893	7.8
scaffold_4	107813548	107813739	scaffold_4-2869	7.8
scaffold_4	116878018	116878209	scaffold_4-2675	7.8
scaffold_4	120342112	120342303	scaffold_4-2810	7.8
scaffold_4	120914831	120915022	scaffold_4-2756	7.8
scaffold_4	121780541	121780732	scaffold_4-2703	7.8
scaffold_4	123747747	123747938	scaffold_4-2853	7.8
scaffold_4	127687696	127687887	scaffold_4-2932	7.8
scaffold_4	129691551	129691742	scaffold_4-2722	7.8
scaffold_4	134565007	134565198	scaffold_4-2993	7.8
scaffold_4	139441306	139441497	scaffold_4-2842	7.8
scaffold_4	140065097	140065288	scaffold_4-2926	7.8
scaffold_40	398909	399100	scaffold_40-14	7.8
scaffold_5	8355966	8356157	scaffold_5-2458	7.8
scaffold_5	11314171	11314362	scaffold_5-2183	7.8
scaffold_5	11533481	11533672	scaffold_5-2383	7.8
scaffold_5	12310854	12311045	scaffold_5-2185	7.8
scaffold_5	12944335	12944526	scaffold_5-2266	7.8
scaffold_5	19592631	19592822	scaffold_5-2309	7.8
scaffold_5	20018760	20018951	scaffold_5-2173	7.8
scaffold_5	26194386	26194577	scaffold_5-2374	7.8
scaffold_5	29229830	29230021	scaffold_5-2167	7.8
scaffold_5	30736962	30737153	scaffold_5-2318	7.8
scaffold_5	33955788	33955979	scaffold_5-2174	7.8
scaffold_5	36146887	36147078	scaffold_5-2255	7.8
scaffold_5	37635137	37635328	scaffold_5-2118	7.8
scaffold_5	45716316	45716507	scaffold_5-2225	7.8
scaffold_5	46424200	46424391	scaffold_5-2188	7.8
scaffold_5	48910813	48911004	scaffold_5-2222	7.8
scaffold_5	51400495	51400686	scaffold_5-1993	7.8
scaffold_5	55932095	55932286	scaffold_5-2328	7.8
scaffold_5	58764880	58765071	scaffold_5-2325	7.8
scaffold_5	59614572	59614763	scaffold_5-2154	7.8
scaffold_5	64582757	64582948	scaffold_5-2358	7.8
scaffold_5	67695143	67695334	scaffold_5-2231	7.8
scaffold_5	71977953	71978144	scaffold_5-2076	7.8
scaffold_5	76733573	76733764	scaffold_5-2281	7.8
scaffold_5	77673720	77673911	scaffold_5-2382	7.8
scaffold_5	84536025	84536216	scaffold_5-2156	7.8
scaffold_5	85436762	85436953	scaffold_5-2270	7.8
scaffold_5	90716004	90716195	scaffold_5-2435	7.8
scaffold_5	99676616	99676807	scaffold_5-2436	7.8
scaffold_5	104527559	104527750	scaffold_5-2434	7.8
scaffold_5	108652382	108652573	scaffold_5-2224	7.8
scaffold_5	112070841	112071032	scaffold_5-2333	7.8
scaffold_5	115745963	115746154	scaffold_5-2444	7.8
scaffold_5	121027115	121027306	scaffold_5-2236	7.8
scaffold_52	520409	520600	scaffold_52-17	7.8
scaffold_5240	204	395	scaffold_5240-1	7.8
scaffold_53	12924	13115	scaffold_53-21	7.8
scaffold_53	169876	170067	scaffold_53-22	7.8
scaffold_54	214488	214679	scaffold_54-24	7.8
scaffold_57	180229	180420	scaffold_57-1	7.8
scaffold_5800	1398	1589	scaffold_5800-1	7.8
scaffold_5b	2576053	2576244	scaffold_5b-93	7.8
scaffold_6	6868870	6869061	scaffold_6-2726	7.8
scaffold_6	18323822	18324013	scaffold_6-2508	7.8
scaffold_6	18749501	18749692	scaffold_6-2993	7.8
scaffold_6	21186326	21186517	scaffold_6-2811	7.8
scaffold_6	22801680	22801871	scaffold_6-2962	7.8
scaffold_6	27325651	27325842	scaffold_6-2908	7.8
scaffold_6	28519271	28519462	scaffold_6-3012	7.8
scaffold_6	30276629	30276820	scaffold_6-2876	7.8
scaffold_6	33524882	33525073	scaffold_6-2589	7.8
scaffold_6	33577684	33577875	scaffold_6-2829	7.8
scaffold_6	36255210	36255401	scaffold_6-2716	7.8
scaffold_6	37928689	37928880	scaffold_6-2770	7.8
scaffold_6	39314597	39314788	scaffold_6-2668	7.8
scaffold_6	39464666	39464857	scaffold_6-2692	7.8
scaffold_6	40379804	40379995	scaffold_6-2921	7.8
scaffold_6	44977300	44977491	scaffold_6-2755	7.8
scaffold_6	48843931	48844122	scaffold_6-2866	7.8
scaffold_6	54789263	54789454	scaffold_6-2698	7.8
scaffold_6	56015522	56015713	scaffold_6-2708	7.8
scaffold_6	56170909	56171100	scaffold_6-2955	7.8
scaffold_6	56811604	56811795	scaffold_6-3010	7.8
scaffold_6	57904366	57904557	scaffold_6-2860	7.8
scaffold_6	62110249	62110440	scaffold_6-2784	7.8
scaffold_6	63244875	63245066	scaffold_6-2693	7.8
scaffold_6	63326017	63326208	scaffold_6-2727	7.8
scaffold_6	67577442	67577633	scaffold_6-2936	7.8
scaffold_6	68604818	68605009	scaffold_6-2995	7.8
scaffold_6	73392711	73392902	scaffold_6-2769	7.8
scaffold_6	80597478	80597669	scaffold_6-2987	7.8
scaffold_6	81199947	81200138	scaffold_6-2883	7.8
scaffold_6	92311635	92311826	scaffold_6-2536	7.8
scaffold_6	94672025	94672216	scaffold_6-2953	7.8
scaffold_6	96230789	96230980	scaffold_6-2924	7.8
scaffold_6	98916883	98917074	scaffold_6-2877	7.8
scaffold_6	101746670	101746861	scaffold_6-2929	7.8
scaffold_6	109399045	109399236	scaffold_6-2776	7.8
scaffold_6	111460663	111460854	scaffold_6-2616	7.8
scaffold_6	116018131	116018322	scaffold_6-2990	7.8
scaffold_6	116281664	116281855	scaffold_6-2798	7.8
scaffold_6	118637643	118637834	scaffold_6-2857	7.8
scaffold_6	123944224	123944415	scaffold_6-2992	7.8
scaffold_6	125136520	125136711	scaffold_6-2644	7.8
scaffold_6	128840372	128840563	scaffold_6-2622	7.8
scaffold_6	132475586	132475777	scaffold_6-2732	7.8
scaffold_6	132973235	132973426	scaffold_6-2842	7.8
scaffold_6	133772562	133772753	scaffold_6-2935	7.8
scaffold_6	133776622	133776813	scaffold_6-2771	7.8
scaffold_6	136285970	136286161	scaffold_6-2414	7.8
scaffold_6	137607714	137607905	scaffold_6-2743	7.8
scaffold_6	137642436	137642627	scaffold_6-2718	7.8
scaffold_6	137722639	137722830	scaffold_6-2744	7.8
scaffold_6	140494451	140494642	scaffold_6-2529	7.8
scaffold_7	403916	404107	scaffold_7-2549	7.8
scaffold_7	5668520	5668711	scaffold_7-2409	7.8
scaffold_7	6719707	6719898	scaffold_7-2525	7.8
scaffold_7	8055609	8055800	scaffold_7-2614	7.8
scaffold_7	19390414	19390605	scaffold_7-2417	7.8
scaffold_7	21821264	21821455	scaffold_7-2610	7.8
scaffold_7	22847481	22847672	scaffold_7-2485	7.8
scaffold_7	23104407	23104598	scaffold_7-2210	7.8
scaffold_7	23819358	23819549	scaffold_7-2547	7.8
scaffold_7	34882813	34883004	scaffold_7-2264	7.8
scaffold_7	38434170	38434361	scaffold_7-2666	7.8
scaffold_7	42928392	42928583	scaffold_7-2335	7.8
scaffold_7	44234481	44234672	scaffold_7-2659	7.8
scaffold_7	44552213	44552404	scaffold_7-2561	7.8
scaffold_7	45115384	45115575	scaffold_7-2647	7.8
scaffold_7	46959310	46959501	scaffold_7-2635	7.8
scaffold_7	51403557	51403748	scaffold_7-2459	7.8
scaffold_7	52973570	52973761	scaffold_7-2410	7.8
scaffold_7	57540920	57541111	scaffold_7-2430	7.8
scaffold_7	61421519	61421710	scaffold_7-2605	7.8
scaffold_7	68076824	68077015	scaffold_7-2669	7.8
scaffold_7	68132247	68132438	scaffold_7-2505	7.8
scaffold_7	69775510	69775701	scaffold_7-2540	7.8
scaffold_7	77569115	77569306	scaffold_7-2372	7.8
scaffold_7	79850998	79851189	scaffold_7-2587	7.8
scaffold_7	80186393	80186584	scaffold_7-2483	7.8
scaffold_7	93339048	93339239	scaffold_7-2479	7.8
scaffold_7	93806227	93806418	scaffold_7-2584	7.8
scaffold_7	94052706	94052897	scaffold_7-2624	7.8
scaffold_7	99646162	99646353	scaffold_7-2384	7.8
scaffold_7	100054689	100054880	scaffold_7-2446	7.8
scaffold_7	106777339	106777530	scaffold_7-2648	7.8
scaffold_7	109577447	109577638	scaffold_7-2426	7.8
scaffold_7	112455260	112455451	scaffold_7-2601	7.8
scaffold_7	123443543	123443734	scaffold_7-2581	7.8
scaffold_74	107903	108094	scaffold_74-8	7.8
scaffold_7917	1778	1969	scaffold_7917-1	7.8
scaffold_8	708362	708553	scaffold_8-2246	7.8
scaffold_8	3143722	3143913	scaffold_8-2624	7.8
scaffold_8	5556943	5557134	scaffold_8-2464	7.8
scaffold_8	6306227	6306418	scaffold_8-2629	7.8
scaffold_8	8502190	8502381	scaffold_8-2650	7.8
scaffold_8	14050011	14050202	scaffold_8-2560	7.8
scaffold_8	17442033	17442224	scaffold_8-2549	7.8
scaffold_8	19420643	19420834	scaffold_8-2487	7.8
scaffold_8	20895853	20896044	scaffold_8-2505	7.8
scaffold_8	24265538	24265729	scaffold_8-2476	7.8
scaffold_8	24643835	24644026	scaffold_8-2490	7.8
scaffold_8	24730098	24730289	scaffold_8-2653	7.8
scaffold_8	33111489	33111680	scaffold_8-2289	7.8
scaffold_8	33220261	33220452	scaffold_8-2462	7.8
scaffold_8	35559943	35560134	scaffold_8-2204	7.8
scaffold_8	36105566	36105757	scaffold_8-2503	7.8
scaffold_8	37154679	37154870	scaffold_8-2261	7.8
scaffold_8	42357288	42357479	scaffold_8-2463	7.8
scaffold_8	42772767	42772958	scaffold_8-2353	7.8
scaffold_8	45245236	45245427	scaffold_8-2641	7.8
scaffold_8	46822330	46822521	scaffold_8-2571	7.8
scaffold_8	49155711	49155902	scaffold_8-2417	7.8
scaffold_8	49166175	49166366	scaffold_8-2532	7.8
scaffold_8	50432176	50432367	scaffold_8-2483	7.8
scaffold_8	50515169	50515360	scaffold_8-2603	7.8
scaffold_8	51678916	51679107	scaffold_8-2347	7.8
scaffold_8	52738458	52738649	scaffold_8-2337	7.8
scaffold_8	52946400	52946591	scaffold_8-2550	7.8
scaffold_8	53874483	53874674	scaffold_8-2497	7.8
scaffold_8	53930097	53930288	scaffold_8-2332	7.8
scaffold_8	57442610	57442801	scaffold_8-2636	7.8
scaffold_8	63275455	63275646	scaffold_8-2590	7.8
scaffold_8	66359409	66359600	scaffold_8-2412	7.8
scaffold_8	68613959	68614150	scaffold_8-2480	7.8
scaffold_8	70167765	70167956	scaffold_8-2649	7.8
scaffold_8	74622320	74622511	scaffold_8-2445	7.8
scaffold_8	78436211	78436402	scaffold_8-2493	7.8
scaffold_8	79145304	79145495	scaffold_8-2205	7.8
scaffold_8	79327657	79327848	scaffold_8-2559	7.8
scaffold_8	79336869	79337060	scaffold_8-2392	7.8
scaffold_8	79548934	79549125	scaffold_8-2255	7.8
scaffold_8	90664395	90664586	scaffold_8-2314	7.8
scaffold_8	91443171	91443362	scaffold_8-2600	7.8
scaffold_8	92191127	92191318	scaffold_8-2492	7.8
scaffold_8	92708895	92709086	scaffold_8-2662	7.8
scaffold_8	93063746	93063937	scaffold_8-2486	7.8
scaffold_8	93222133	93222324	scaffold_8-2506	7.8
scaffold_8	94666558	94666749	scaffold_8-2435	7.8
scaffold_8	105682291	105682482	scaffold_8-2285	7.8
scaffold_8	106796785	106796976	scaffold_8-2397	7.8
scaffold_84	80242	80433	scaffold_84-5	7.8
scaffold_8b	1946371	1946562	scaffold_8b-84	7.8
scaffold_9	2457143	2457334	scaffold_9-1608	7.8
scaffold_9	3418274	3418465	scaffold_9-1862	7.8
scaffold_9	12122996	12123187	scaffold_9-1755	7.8
scaffold_9	12554297	12554488	scaffold_9-1919	7.8
scaffold_9	13236851	13237042	scaffold_9-1858	7.8
scaffold_9	18530837	18531028	scaffold_9-1896	7.8
scaffold_9	19436701	19436892	scaffold_9-1785	7.8
scaffold_9	20850676	20850867	scaffold_9-1805	7.8
scaffold_9	20891164	20891355	scaffold_9-1808	7.8
scaffold_9	21046695	21046886	scaffold_9-1776	7.8
scaffold_9	30392340	30392531	scaffold_9-1902	7.8
scaffold_9	32089205	32089396	scaffold_9-1571	7.8
scaffold_9	32713931	32714122	scaffold_9-1913	7.8
scaffold_9	32982342	32982533	scaffold_9-1603	7.8
scaffold_9	36967314	36967505	scaffold_9-1826	7.8
scaffold_9	37463192	37463383	scaffold_9-1819	7.8
scaffold_9	37474552	37474743	scaffold_9-1760	7.8
scaffold_9	39877390	39877581	scaffold_9-1890	7.8
scaffold_9	43744313	43744504	scaffold_9-1825	7.8
scaffold_9	59697345	59697536	scaffold_9-1884	7.8
scaffold_9	61736969	61737160	scaffold_9-1914	7.8
scaffold_9	66903852	66904043	scaffold_9-1835	7.8
scaffold_9	71541517	71541708	scaffold_9-1921	7.8
scaffold_9	72575298	72575489	scaffold_9-1718	7.8
scaffold_9	81160965	81161156	scaffold_9-1859	7.8
scaffold_9	82578469	82578660	scaffold_9-1885	7.8
scaffold_9	83506229	83506420	scaffold_9-1766	7.8
scaffold_9	85780934	85781125	scaffold_9-1727	7.8
scaffold_9	89276483	89276674	scaffold_9-1816	7.8
scaffold_9	93423202	93423393	scaffold_9-1874	7.8
scaffold_902	1292	1483	scaffold_902-1	7.8
scaffold_9119	135	326	scaffold_9119-1	7.8
scaffold_1	607236	607427	scaffold_1-4371	7.61
scaffold_1	912023	912214	scaffold_1-4441	7.61
scaffold_1	978777	978968	scaffold_1-4160	7.61
scaffold_1	6711308	6711499	scaffold_1-3910	7.61
scaffold_1	12040818	12041009	scaffold_1-4192	7.61
scaffold_1	12912272	12912463	scaffold_1-4465	7.61
scaffold_1	18071345	18071536	scaffold_1-4231	7.61
scaffold_1	22448968	22449159	scaffold_1-4366	7.61
scaffold_1	23763067	23763258	scaffold_1-4285	7.61
scaffold_1	25012954	25013145	scaffold_1-4538	7.61
scaffold_1	28029932	28030123	scaffold_1-4125	7.61
scaffold_1	28472761	28472952	scaffold_1-4003	7.61
scaffold_1	39839312	39839503	scaffold_1-4416	7.61
scaffold_1	39970736	39970927	scaffold_1-4584	7.61
scaffold_1	45282890	45283081	scaffold_1-4062	7.61
scaffold_1	49652626	49652817	scaffold_1-4364	7.61
scaffold_1	49968259	49968450	scaffold_1-4834	7.61
scaffold_1	51331656	51331847	scaffold_1-4486	7.61
scaffold_1	53956184	53956375	scaffold_1-4578	7.61
scaffold_1	54133201	54133392	scaffold_1-4529	7.61
scaffold_1	55789945	55790136	scaffold_1-4050	7.61
scaffold_1	55909895	55910086	scaffold_1-4163	7.61
scaffold_1	56004636	56004827	scaffold_1-4446	7.61
scaffold_1	59254988	59255179	scaffold_1-4109	7.61
scaffold_1	61835384	61835575	scaffold_1-4356	7.61
scaffold_1	64173908	64174099	scaffold_1-4320	7.61
scaffold_1	65420924	65421115	scaffold_1-4690	7.61
scaffold_1	68622636	68622827	scaffold_1-4266	7.61
scaffold_1	71977095	71977286	scaffold_1-4405	7.61
scaffold_1	76915324	76915515	scaffold_1-4200	7.61
scaffold_1	76966402	76966593	scaffold_1-3986	7.61
scaffold_1	82440210	82440401	scaffold_1-4167	7.61
scaffold_1	85979890	85980081	scaffold_1-4525	7.61
scaffold_1	86392179	86392370	scaffold_1-4701	7.61
scaffold_1	100140533	100140724	scaffold_1-4484	7.61
scaffold_1	100351453	100351644	scaffold_1-4342	7.61
scaffold_1	100796519	100796710	scaffold_1-4144	7.61
scaffold_1	101460002	101460193	scaffold_1-4516	7.61
scaffold_1	115396003	115396194	scaffold_1-4384	7.61
scaffold_1	123468348	123468539	scaffold_1-4466	7.61
scaffold_1	124808151	124808342	scaffold_1-4247	7.61
scaffold_1	133936863	133937054	scaffold_1-4119	7.61
scaffold_1	134238342	134238533	scaffold_1-4367	7.61
scaffold_1	138408789	138408980	scaffold_1-4489	7.61
scaffold_1	155006318	155006509	scaffold_1-4745	7.61
scaffold_1	157798549	157798740	scaffold_1-4397	7.61
scaffold_1	163832927	163833118	scaffold_1-4494	7.61
scaffold_1	164365651	164365842	scaffold_1-4399	7.61
scaffold_1	173106999	173107190	scaffold_1-4476	7.61
scaffold_1	179023331	179023522	scaffold_1-4348	7.61
scaffold_1	180932273	180932464	scaffold_1-4203	7.61
scaffold_1	183864184	183864375	scaffold_1-4452	7.61
scaffold_1	185052686	185052877	scaffold_1-3794	7.61
scaffold_1	186739942	186740133	scaffold_1-4425	7.61
scaffold_1	186891048	186891239	scaffold_1-4380	7.61
scaffold_1	186959455	186959646	scaffold_1-4212	7.61
scaffold_1	187303836	187304027	scaffold_1-4602	7.61
scaffold_1	190300593	190300784	scaffold_1-4394	7.61
scaffold_1	195196581	195196772	scaffold_1-4435	7.61
scaffold_1	199744788	199744979	scaffold_1-4564	7.61
scaffold_1	206722622	206722813	scaffold_1-4588	7.61
scaffold_10	1156574	1156765	scaffold_10-1030	7.61
scaffold_10	1238962	1239153	scaffold_10-1127	7.61
scaffold_10	2143504	2143695	scaffold_10-1038	7.61
scaffold_10	2312955	2313146	scaffold_10-1008	7.61
scaffold_10	5471879	5472070	scaffold_10-1093	7.61
scaffold_10	9809871	9810062	scaffold_10-1128	7.61
scaffold_10	17414493	17414684	scaffold_10-1081	7.61
scaffold_10	18107128	18107319	scaffold_10-1132	7.61
scaffold_10	22984545	22984736	scaffold_10-1046	7.61
scaffold_10	24277243	24277434	scaffold_10-1060	7.61
scaffold_10	24715858	24716049	scaffold_10-1095	7.61
scaffold_10	25804970	25805161	scaffold_10-972	7.61
scaffold_10	25816433	25816624	scaffold_10-1098	7.61
scaffold_10	29310800	29310991	scaffold_10-1079	7.61
scaffold_10	29625116	29625307	scaffold_10-1036	7.61
scaffold_10	33323457	33323648	scaffold_10-1064	7.61
scaffold_10	37144934	37145125	scaffold_10-993	7.61
scaffold_125	92278	92469	scaffold_125-10	7.61
scaffold_129	55048	55239	scaffold_129-2	7.61
scaffold_140	117589	117780	scaffold_140-10	7.61
scaffold_152	57452	57643	scaffold_152-4	7.61
scaffold_2	1289036	1289227	scaffold_2-3051	7.61
scaffold_2	2424036	2424227	scaffold_2-2910	7.61
scaffold_2	2821649	2821840	scaffold_2-2741	7.61
scaffold_2	4315857	4316048	scaffold_2-3272	7.61
scaffold_2	6760327	6760518	scaffold_2-3060	7.61
scaffold_2	8269832	8270023	scaffold_2-2943	7.61
scaffold_2	12538205	12538396	scaffold_2-2964	7.61
scaffold_2	13806571	13806762	scaffold_2-2814	7.61
scaffold_2	13951020	13951211	scaffold_2-2845	7.61
scaffold_2	15657982	15658173	scaffold_2-2962	7.61
scaffold_2	16294405	16294596	scaffold_2-2901	7.61
scaffold_2	25976539	25976730	scaffold_2-2949	7.61
scaffold_2	28420697	28420888	scaffold_2-2885	7.61
scaffold_2	37420512	37420703	scaffold_2-2806	7.61
scaffold_2	46455949	46456140	scaffold_2-2974	7.61
scaffold_2	46755469	46755660	scaffold_2-2859	7.61
scaffold_2	46958090	46958281	scaffold_2-3284	7.61
scaffold_2	48977046	48977237	scaffold_2-2600	7.61
scaffold_2	51020396	51020587	scaffold_2-3062	7.61
scaffold_2	52743591	52743782	scaffold_2-3090	7.61
scaffold_2	52786557	52786748	scaffold_2-2878	7.61
scaffold_2	53000101	53000292	scaffold_2-3286	7.61
scaffold_2	58855147	58855338	scaffold_2-3049	7.61
scaffold_2	59192681	59192872	scaffold_2-3243	7.61
scaffold_2	61376235	61376426	scaffold_2-3075	7.61
scaffold_2	61782208	61782399	scaffold_2-3053	7.61
scaffold_2	66809232	66809423	scaffold_2-3058	7.61
scaffold_2	71354332	71354523	scaffold_2-2871	7.61
scaffold_2	72701809	72702000	scaffold_2-2937	7.61
scaffold_2	77275106	77275297	scaffold_2-3086	7.61
scaffold_2	78120840	78121031	scaffold_2-2826	7.61
scaffold_2	80287691	80287882	scaffold_2-3181	7.61
scaffold_2	82149177	82149368	scaffold_2-2916	7.61
scaffold_2	83245778	83245969	scaffold_2-3281	7.61
scaffold_2	89819713	89819904	scaffold_2-3145	7.61
scaffold_2	93995983	93996174	scaffold_2-3185	7.61
scaffold_2	96638822	96639013	scaffold_2-3014	7.61
scaffold_2	96855409	96855600	scaffold_2-3114	7.61
scaffold_2	99095947	99096138	scaffold_2-3180	7.61
scaffold_2	100584296	100584487	scaffold_2-3259	7.61
scaffold_2	104043263	104043454	scaffold_2-2604	7.61
scaffold_2	105764258	105764449	scaffold_2-3035	7.61
scaffold_2	118926257	118926448	scaffold_2-3103	7.61
scaffold_2	129072381	129072572	scaffold_2-3240	7.61
scaffold_2	136942745	136942936	scaffold_2-3239	7.61
scaffold_2	138017992	138018183	scaffold_2-3055	7.61
scaffold_2	149813117	149813308	scaffold_2-3247	7.61
scaffold_202	155438	155629	scaffold_202-2	7.61
scaffold_237	61218	61409	scaffold_237-12	7.61
scaffold_24	407630	407821	scaffold_24-72	7.61
scaffold_3	54496	54687	scaffold_3-2491	7.61
scaffold_3	8655931	8656122	scaffold_3-2336	7.61
scaffold_3	16948726	16948917	scaffold_3-2364	7.61
scaffold_3	17112509	17112700	scaffold_3-2562	7.61
scaffold_3	17835944	17836135	scaffold_3-2558	7.61
scaffold_3	18772382	18772573	scaffold_3-2288	7.61
scaffold_3	20971461	20971652	scaffold_3-2553	7.61
scaffold_3	25253729	25253920	scaffold_3-2159	7.61
scaffold_3	27360538	27360729	scaffold_3-2499	7.61
scaffold_3	33163022	33163213	scaffold_3-2145	7.61
scaffold_3	34669869	34670060	scaffold_3-2505	7.61
scaffold_3	37014473	37014664	scaffold_3-2468	7.61
scaffold_3	37777937	37778128	scaffold_3-2075	7.61
scaffold_3	40563739	40563930	scaffold_3-2344	7.61
scaffold_3	48955928	48956119	scaffold_3-2238	7.61
scaffold_3	49730247	49730438	scaffold_3-2332	7.61
scaffold_3	56396255	56396446	scaffold_3-2535	7.61
scaffold_3	60420818	60421009	scaffold_3-2294	7.61
scaffold_3	63341114	63341305	scaffold_3-2411	7.61
scaffold_3	66509594	66509785	scaffold_3-2249	7.61
scaffold_3	67149430	67149621	scaffold_3-2234	7.61
scaffold_3	70901019	70901210	scaffold_3-2140	7.61
scaffold_3	71846812	71847003	scaffold_3-2326	7.61
scaffold_3	74348739	74348930	scaffold_3-2480	7.61
scaffold_3	76551990	76552181	scaffold_3-2241	7.61
scaffold_3	78041709	78041900	scaffold_3-2527	7.61
scaffold_3	79372592	79372783	scaffold_3-2258	7.61
scaffold_3	90986069	90986260	scaffold_3-2342	7.61
scaffold_3	93250998	93251189	scaffold_3-2724	7.61
scaffold_3	94987222	94987413	scaffold_3-2142	7.61
scaffold_3	95441119	95441310	scaffold_3-2460	7.61
scaffold_3	96720163	96720354	scaffold_3-2506	7.61
scaffold_3	101225947	101226138	scaffold_3-2408	7.61
scaffold_3	107857854	107858045	scaffold_3-2426	7.61
scaffold_3	107865416	107865607	scaffold_3-2597	7.61
scaffold_3	110130827	110131018	scaffold_3-2153	7.61
scaffold_3	112331083	112331274	scaffold_3-2508	7.61
scaffold_3	112630499	112630690	scaffold_3-2311	7.61
scaffold_3	113997405	113997596	scaffold_3-2574	7.61
scaffold_306	47991	48182	scaffold_306-7	7.61
scaffold_324	59228	59419	scaffold_324-8	7.61
scaffold_3900	1535	1726	scaffold_3900-3	7.61
scaffold_3b	14510	14701	scaffold_3b-55	7.61
scaffold_3b	2812625	2812816	scaffold_3b-46	7.61
scaffold_4	1115018	1115209	scaffold_4-2961	7.61
scaffold_4	2767557	2767748	scaffold_4-2865	7.61
scaffold_4	8760990	8761181	scaffold_4-2883	7.61
scaffold_4	9151557	9151748	scaffold_4-2980	7.61
scaffold_4	20826435	20826626	scaffold_4-3087	7.61
scaffold_4	26251377	26251568	scaffold_4-2850	7.61
scaffold_4	26355468	26355659	scaffold_4-2738	7.61
scaffold_4	26468726	26468917	scaffold_4-2533	7.61
scaffold_4	29781444	29781635	scaffold_4-2868	7.61
scaffold_4	30320126	30320317	scaffold_4-2972	7.61
scaffold_4	31279903	31280094	scaffold_4-2666	7.61
scaffold_4	32129209	32129400	scaffold_4-2968	7.61
scaffold_4	32205324	32205515	scaffold_4-2951	7.61
scaffold_4	35558275	35558466	scaffold_4-3027	7.61
scaffold_4	36601986	36602177	scaffold_4-3156	7.61
scaffold_4	47482750	47482941	scaffold_4-2952	7.61
scaffold_4	57539217	57539408	scaffold_4-2927	7.61
scaffold_4	61145745	61145936	scaffold_4-2339	7.61
scaffold_4	61753587	61753778	scaffold_4-2934	7.61
scaffold_4	62253819	62254010	scaffold_4-2976	7.61
scaffold_4	63708169	63708360	scaffold_4-2803	7.61
scaffold_4	66252909	66253100	scaffold_4-2828	7.61
scaffold_4	67543426	67543617	scaffold_4-2960	7.61
scaffold_4	68675752	68675943	scaffold_4-2711	7.61
scaffold_4	68753341	68753532	scaffold_4-2733	7.61
scaffold_4	69290515	69290706	scaffold_4-2862	7.61
scaffold_4	69663133	69663324	scaffold_4-3008	7.61
scaffold_4	71193609	71193800	scaffold_4-2897	7.61
scaffold_4	73086068	73086259	scaffold_4-2825	7.61
scaffold_4	73781861	73782052	scaffold_4-2749	7.61
scaffold_4	78636395	78636586	scaffold_4-2724	7.61
scaffold_4	85234321	85234512	scaffold_4-3177	7.61
scaffold_4	94052822	94053013	scaffold_4-2770	7.61
scaffold_4	95329777	95329968	scaffold_4-2922	7.61
scaffold_4	95440738	95440929	scaffold_4-3017	7.61
scaffold_4	95765841	95766032	scaffold_4-2830	7.61
scaffold_4	99109997	99110188	scaffold_4-3006	7.61
scaffold_4	99470027	99470218	scaffold_4-2866	7.61
scaffold_4	99747117	99747308	scaffold_4-2747	7.61
scaffold_4	102977734	102977925	scaffold_4-3024	7.61
scaffold_4	104475087	104475278	scaffold_4-2924	7.61
scaffold_4	106166441	106166632	scaffold_4-2646	7.61
scaffold_4	107263114	107263305	scaffold_4-2894	7.61
scaffold_4	110466170	110466361	scaffold_4-3139	7.61
scaffold_4	113520407	113520598	scaffold_4-2619	7.61
scaffold_4	116095516	116095707	scaffold_4-3061	7.61
scaffold_4	119261460	119261651	scaffold_4-2992	7.61
scaffold_4	120375325	120375516	scaffold_4-2394	7.61
scaffold_4	125769797	125769988	scaffold_4-2971	7.61
scaffold_4	129689235	129689426	scaffold_4-2794	7.61
scaffold_4	132162064	132162255	scaffold_4-3078	7.61
scaffold_4	132482717	132482908	scaffold_4-3032	7.61
scaffold_40	425050	425241	scaffold_40-16	7.61
scaffold_4030	2627	2818	scaffold_4030-1	7.61
scaffold_407	64943	65134	scaffold_407-2	7.61
scaffold_4959	2451	2642	scaffold_4959-1	7.61
scaffold_497	45536	45727	scaffold_497-5	7.61
scaffold_5	2527287	2527478	scaffold_5-2469	7.61
scaffold_5	7086436	7086627	scaffold_5-2416	7.61
scaffold_5	11273386	11273577	scaffold_5-2579	7.61
scaffold_5	17564352	17564543	scaffold_5-2516	7.61
scaffold_5	18943300	18943491	scaffold_5-2249	7.61
scaffold_5	20946572	20946763	scaffold_5-2544	7.61
scaffold_5	21562435	21562626	scaffold_5-2500	7.61
scaffold_5	23496348	23496539	scaffold_5-2384	7.61
scaffold_5	31393083	31393274	scaffold_5-2408	7.61
scaffold_5	32290000	32290191	scaffold_5-2476	7.61
scaffold_5	45619281	45619472	scaffold_5-2385	7.61
scaffold_5	46425387	46425578	scaffold_5-2304	7.61
scaffold_5	48649237	48649428	scaffold_5-2556	7.61
scaffold_5	55022737	55022928	scaffold_5-2264	7.61
scaffold_5	55847097	55847288	scaffold_5-2356	7.61
scaffold_5	60368963	60369154	scaffold_5-2189	7.61
scaffold_5	63274137	63274328	scaffold_5-2081	7.61
scaffold_5	65048288	65048479	scaffold_5-2597	7.61
scaffold_5	69412210	69412401	scaffold_5-2235	7.61
scaffold_5	70365013	70365204	scaffold_5-2289	7.61
scaffold_5	74664133	74664324	scaffold_5-2531	7.61
scaffold_5	80635387	80635578	scaffold_5-2577	7.61
scaffold_5	85166000	85166191	scaffold_5-2407	7.61
scaffold_5	89401485	89401676	scaffold_5-2477	7.61
scaffold_5	96474667	96474858	scaffold_5-2071	7.61
scaffold_5	98355931	98356122	scaffold_5-2584	7.61
scaffold_5	98545301	98545492	scaffold_5-2560	7.61
scaffold_5	99661147	99661338	scaffold_5-2093	7.61
scaffold_5	100658562	100658753	scaffold_5-2466	7.61
scaffold_5	103651606	103651797	scaffold_5-2592	7.61
scaffold_5	108103257	108103448	scaffold_5-2282	7.61
scaffold_5	117829661	117829852	scaffold_5-2610	7.61
scaffold_5	118183075	118183266	scaffold_5-2177	7.61
scaffold_588	1937	2128	scaffold_588-2	7.61
scaffold_5b	1655654	1655845	scaffold_5b-113	7.61
scaffold_5b	4255450	4255641	scaffold_5b-108	7.61
scaffold_6	7866859	7867050	scaffold_6-2754	7.61
scaffold_6	11351368	11351559	scaffold_6-2790	7.61
scaffold_6	13126089	13126280	scaffold_6-2912	7.61
scaffold_6	15215562	15215753	scaffold_6-2899	7.61
scaffold_6	15996594	15996785	scaffold_6-2733	7.61
scaffold_6	18948665	18948856	scaffold_6-2944	7.61
scaffold_6	19442805	19442996	scaffold_6-2892	7.61
scaffold_6	21598254	21598445	scaffold_6-3093	7.61
scaffold_6	28294845	28295036	scaffold_6-3006	7.61
scaffold_6	29160983	29161174	scaffold_6-2891	7.61
scaffold_6	29852598	29852789	scaffold_6-2882	7.61
scaffold_6	30325210	30325401	scaffold_6-3143	7.61
scaffold_6	34161873	34162064	scaffold_6-2849	7.61
scaffold_6	34628148	34628339	scaffold_6-2904	7.61
scaffold_6	36223490	36223681	scaffold_6-2823	7.61
scaffold_6	40831341	40831532	scaffold_6-3117	7.61
scaffold_6	44151913	44152104	scaffold_6-2980	7.61
scaffold_6	49642331	49642522	scaffold_6-2972	7.61
scaffold_6	56304674	56304865	scaffold_6-2670	7.61
scaffold_6	60607346	60607537	scaffold_6-2869	7.61
scaffold_6	62102163	62102354	scaffold_6-3056	7.61
scaffold_6	63626898	63627089	scaffold_6-2848	7.61
scaffold_6	71902426	71902617	scaffold_6-2751	7.61
scaffold_6	74052018	74052209	scaffold_6-2906	7.61
scaffold_6	75363149	75363340	scaffold_6-2592	7.61
scaffold_6	75845860	75846051	scaffold_6-3175	7.61
scaffold_6	77853207	77853398	scaffold_6-2827	7.61
scaffold_6	77944144	77944335	scaffold_6-3007	7.61
scaffold_6	85831209	85831400	scaffold_6-2957	7.61
scaffold_6	91489808	91489999	scaffold_6-2567	7.61
scaffold_6	93271603	93271794	scaffold_6-2832	7.61
scaffold_6	94287288	94287479	scaffold_6-3159	7.61
scaffold_6	102130197	102130388	scaffold_6-3015	7.61
scaffold_6	104188212	104188403	scaffold_6-2533	7.61
scaffold_6	105620337	105620528	scaffold_6-2794	7.61
scaffold_6	108125460	108125651	scaffold_6-2872	7.61
scaffold_6	111340530	111340721	scaffold_6-3070	7.61
scaffold_6	111345102	111345293	scaffold_6-3090	7.61
scaffold_6	114213607	114213798	scaffold_6-2940	7.61
scaffold_6	118854220	118854411	scaffold_6-2932	7.61
scaffold_6	122297931	122298122	scaffold_6-2978	7.61
scaffold_6	125077606	125077797	scaffold_6-2762	7.61
scaffold_6	125441829	125442020	scaffold_6-3096	7.61
scaffold_6	136362954	136363145	scaffold_6-2759	7.61
scaffold_6	140193571	140193762	scaffold_6-3063	7.61
scaffold_6	140690053	140690244	scaffold_6-2925	7.61
scaffold_6844	2173	2364	scaffold_6844-1	7.61
scaffold_69	87589	87780	scaffold_69-17	7.61
scaffold_69	88050	88241	scaffold_69-16	7.61
scaffold_7	7017001	7017192	scaffold_7-2511	7.61
scaffold_7	14335528	14335719	scaffold_7-2739	7.61
scaffold_7	18093662	18093853	scaffold_7-2166	7.61
scaffold_7	25594890	25595081	scaffold_7-2755	7.61
scaffold_7	30274115	30274306	scaffold_7-2438	7.61
scaffold_7	30329635	30329826	scaffold_7-2557	7.61
scaffold_7	35998656	35998847	scaffold_7-2642	7.61
scaffold_7	37007411	37007602	scaffold_7-2654	7.61
scaffold_7	38635682	38635873	scaffold_7-2799	7.61
scaffold_7	41442750	41442941	scaffold_7-2725	7.61
scaffold_7	41948373	41948564	scaffold_7-2571	7.61
scaffold_7	42805473	42805664	scaffold_7-2523	7.61
scaffold_7	45833051	45833242	scaffold_7-2563	7.61
scaffold_7	52170792	52170983	scaffold_7-2476	7.61
scaffold_7	57814415	57814606	scaffold_7-2620	7.61
scaffold_7	69511572	69511763	scaffold_7-2429	7.61
scaffold_7	70352759	70352950	scaffold_7-2623	7.61
scaffold_7	72759029	72759220	scaffold_7-2627	7.61
scaffold_7	82760459	82760650	scaffold_7-2805	7.61
scaffold_7	85980168	85980359	scaffold_7-2802	7.61
scaffold_7	86407644	86407835	scaffold_7-2796	7.61
scaffold_7	90244600	90244791	scaffold_7-2458	7.61
scaffold_7	96197471	96197662	scaffold_7-2435	7.61
scaffold_7	97181387	97181578	scaffold_7-2704	7.61
scaffold_7	105869083	105869274	scaffold_7-2473	7.61
scaffold_7	110973846	110974037	scaffold_7-2546	7.61
scaffold_7	115180505	115180696	scaffold_7-2501	7.61
scaffold_7	115248947	115249138	scaffold_7-2497	7.61
scaffold_79	86880	87071	scaffold_79-9	7.61
scaffold_8	1516676	1516867	scaffold_8-2767	7.61
scaffold_8	1620953	1621144	scaffold_8-2581	7.61
scaffold_8	1749330	1749521	scaffold_8-2665	7.61
scaffold_8	4339188	4339379	scaffold_8-2610	7.61
scaffold_8	5850653	5850844	scaffold_8-2688	7.61
scaffold_8	8700974	8701165	scaffold_8-2284	7.61
scaffold_8	13233613	13233804	scaffold_8-2621	7.61
scaffold_8	15651021	15651212	scaffold_8-2703	7.61
scaffold_8	15836458	15836649	scaffold_8-2748	7.61
scaffold_8	24182249	24182440	scaffold_8-2568	7.61
scaffold_8	24192631	24192822	scaffold_8-2754	7.61
scaffold_8	25374447	25374638	scaffold_8-2357	7.61
scaffold_8	31442226	31442417	scaffold_8-2536	7.61
scaffold_8	31473902	31474093	scaffold_8-2410	7.61
scaffold_8	33500102	33500293	scaffold_8-2173	7.61
scaffold_8	36293863	36294054	scaffold_8-2527	7.61
scaffold_8	37719799	37719990	scaffold_8-2597	7.61
scaffold_8	40617590	40617781	scaffold_8-2764	7.61
scaffold_8	40689513	40689704	scaffold_8-2681	7.61
scaffold_8	41804945	41805136	scaffold_8-2566	7.61
scaffold_8	42721137	42721328	scaffold_8-2411	7.61
scaffold_8	43683269	43683460	scaffold_8-2533	7.61
scaffold_8	45636906	45637097	scaffold_8-2514	7.61
scaffold_8	47186537	47186728	scaffold_8-2717	7.61
scaffold_8	47536758	47536949	scaffold_8-2518	7.61
scaffold_8	47787564	47787755	scaffold_8-2565	7.61
scaffold_8	49141718	49141909	scaffold_8-2395	7.61
scaffold_8	50321342	50321533	scaffold_8-2655	7.61
scaffold_8	52788703	52788894	scaffold_8-2729	7.61
scaffold_8	58485105	58485296	scaffold_8-2651	7.61
scaffold_8	58799735	58799926	scaffold_8-2545	7.61
scaffold_8	63068479	63068670	scaffold_8-2635	7.61
scaffold_8	76684523	76684714	scaffold_8-2372	7.61
scaffold_8	78913346	78913537	scaffold_8-2543	7.61
scaffold_8	83383709	83383900	scaffold_8-2555	7.61
scaffold_8	85038010	85038201	scaffold_8-2613	7.61
scaffold_8	86405213	86405404	scaffold_8-2598	7.61
scaffold_8	87256026	87256217	scaffold_8-2784	7.61
scaffold_8	92458341	92458532	scaffold_8-2772	7.61
scaffold_8	94705407	94705598	scaffold_8-2745	7.61
scaffold_8b	1164383	1164574	scaffold_8b-88	7.61
scaffold_8b	1484863	1485054	scaffold_8b-102	7.61
scaffold_8c	3206456	3206647	scaffold_8c-122	7.61
scaffold_8c	3353050	3353241	scaffold_8c-119	7.61
scaffold_8c	3769348	3769539	scaffold_8c-117	7.61
scaffold_9	8874042	8874233	scaffold_9-1928	7.61
scaffold_9	12653068	12653259	scaffold_9-1782	7.61
scaffold_9	13583547	13583738	scaffold_9-2000	7.61
scaffold_9	18061162	18061353	scaffold_9-1680	7.61
scaffold_9	22564895	22565086	scaffold_9-1867	7.61
scaffold_9	27143121	27143312	scaffold_9-1917	7.61
scaffold_9	41364915	41365106	scaffold_9-1836	7.61
scaffold_9	42958811	42959002	scaffold_9-1993	7.61
scaffold_9	43540118	43540309	scaffold_9-1863	7.61
scaffold_9	50533414	50533605	scaffold_9-1942	7.61
scaffold_9	52063880	52064071	scaffold_9-1906	7.61
scaffold_9	52067045	52067236	scaffold_9-2023	7.61
scaffold_9	54062918	54063109	scaffold_9-1869	7.61
scaffold_9	54319286	54319477	scaffold_9-1724	7.61
scaffold_9	78656622	78656813	scaffold_9-1893	7.61
scaffold_9	82337071	82337262	scaffold_9-1868	7.61
scaffold_9	83950390	83950581	scaffold_9-1771	7.61
scaffold_9	84290039	84290230	scaffold_9-1793	7.61
scaffold_9	97612874	97613065	scaffold_9-1956	7.61
scaffold_944	26703	26894	scaffold_944-2	7.61
scaffold_97	371931	372122	scaffold_97-7	7.61
scaffold_1	4940250	4940441	scaffold_1-4562	7.41
scaffold_1	7702869	7703060	scaffold_1-4158	7.41
scaffold_1	10977277	10977468	scaffold_1-4260	7.41
scaffold_1	13659815	13660006	scaffold_1-4556	7.41
scaffold_1	17472672	17472863	scaffold_1-4376	7.41
scaffold_1	17742989	17743180	scaffold_1-4461	7.41
scaffold_1	19233490	19233681	scaffold_1-4747	7.41
scaffold_1	22266557	22266748	scaffold_1-4199	7.41
scaffold_1	22825988	22826179	scaffold_1-4725	7.41
scaffold_1	23814060	23814251	scaffold_1-4535	7.41
scaffold_1	28726112	28726303	scaffold_1-4892	7.41
scaffold_1	33025889	33026080	scaffold_1-4787	7.41
scaffold_1	33729512	33729703	scaffold_1-4754	7.41
scaffold_1	36552863	36553054	scaffold_1-4837	7.41
scaffold_1	37129142	37129333	scaffold_1-4605	7.41
scaffold_1	38183810	38184001	scaffold_1-4785	7.41
scaffold_1	40688556	40688747	scaffold_1-4076	7.41
scaffold_1	43125116	43125307	scaffold_1-3884	7.41
scaffold_1	43573631	43573822	scaffold_1-4724	7.41
scaffold_1	46172621	46172812	scaffold_1-4855	7.41
scaffold_1	50044953	50045144	scaffold_1-4400	7.41
scaffold_1	50913295	50913486	scaffold_1-4945	7.41
scaffold_1	50944991	50945182	scaffold_1-4215	7.41
scaffold_1	51630098	51630289	scaffold_1-4694	7.41
scaffold_1	55967630	55967821	scaffold_1-4817	7.41
scaffold_1	61523523	61523714	scaffold_1-4771	7.41
scaffold_1	64979702	64979893	scaffold_1-4414	7.41
scaffold_1	66450138	66450329	scaffold_1-4735	7.41
scaffold_1	74748402	74748593	scaffold_1-4814	7.41
scaffold_1	77107778	77107969	scaffold_1-4662	7.41
scaffold_1	82891458	82891649	scaffold_1-4072	7.41
scaffold_1	90945084	90945275	scaffold_1-4020	7.41
scaffold_1	92851397	92851588	scaffold_1-4651	7.41
scaffold_1	97311975	97312166	scaffold_1-4839	7.41
scaffold_1	100561101	100561292	scaffold_1-4407	7.41
scaffold_1	102392531	102392722	scaffold_1-4270	7.41
scaffold_1	103608213	103608404	scaffold_1-4764	7.41
scaffold_1	104656818	104657009	scaffold_1-4781	7.41
scaffold_1	105994668	105994859	scaffold_1-4593	7.41
scaffold_1	107003494	107003685	scaffold_1-4472	7.41
scaffold_1	109612917	109613108	scaffold_1-4689	7.41
scaffold_1	114433121	114433312	scaffold_1-4172	7.41
scaffold_1	116723898	116724089	scaffold_1-4341	7.41
scaffold_1	117177604	117177795	scaffold_1-3896	7.41
scaffold_1	119829486	119829677	scaffold_1-4913	7.41
scaffold_1	121268085	121268276	scaffold_1-4635	7.41
scaffold_1	124622102	124622293	scaffold_1-4360	7.41
scaffold_1	125700723	125700914	scaffold_1-4543	7.41
scaffold_1	125744250	125744441	scaffold_1-4782	7.41
scaffold_1	128607711	128607902	scaffold_1-4596	7.41
scaffold_1	128754149	128754340	scaffold_1-4740	7.41
scaffold_1	129795629	129795820	scaffold_1-3996	7.41
scaffold_1	132915004	132915195	scaffold_1-4927	7.41
scaffold_1	135933652	135933843	scaffold_1-4656	7.41
scaffold_1	138774660	138774851	scaffold_1-4857	7.41
scaffold_1	141473041	141473232	scaffold_1-4644	7.41
scaffold_1	141491615	141491806	scaffold_1-4717	7.41
scaffold_1	145109188	145109379	scaffold_1-4334	7.41
scaffold_1	148953246	148953437	scaffold_1-4532	7.41
scaffold_1	166530301	166530492	scaffold_1-4528	7.41
scaffold_1	171842305	171842496	scaffold_1-4390	7.41
scaffold_1	173861756	173861947	scaffold_1-4311	7.41
scaffold_1	174049476	174049667	scaffold_1-4432	7.41
scaffold_1	175158864	175159055	scaffold_1-4770	7.41
scaffold_1	182868980	182869171	scaffold_1-4600	7.41
scaffold_1	190508912	190509103	scaffold_1-4468	7.41
scaffold_1	191808901	191809092	scaffold_1-4569	7.41
scaffold_1	202791248	202791439	scaffold_1-3854	7.41
scaffold_1	203808429	203808620	scaffold_1-4304	7.41
scaffold_1	213190514	213190705	scaffold_1-4428	7.41
scaffold_1	213397874	213398065	scaffold_1-4780	7.41
scaffold_10	3005430	3005621	scaffold_10-1160	7.41
scaffold_10	3989472	3989663	scaffold_10-1155	7.41
scaffold_10	5672964	5673155	scaffold_10-1137	7.41
scaffold_10	18472073	18472264	scaffold_10-1198	7.41
scaffold_10	19387384	19387575	scaffold_10-1001	7.41
scaffold_10	20068035	20068226	scaffold_10-1124	7.41
scaffold_10	21326179	21326370	scaffold_10-1165	7.41
scaffold_10	22440312	22440503	scaffold_10-1107	7.41
scaffold_10	23312209	23312400	scaffold_10-1013	7.41
scaffold_10	28876814	28877005	scaffold_10-1119	7.41
scaffold_10	29733877	29734068	scaffold_10-1096	7.41
scaffold_1039	5507	5698	scaffold_1039-3	7.41
scaffold_140	30848	31039	scaffold_140-9	7.41
scaffold_1544	3214	3405	scaffold_1544-1	7.41
scaffold_179	32012	32203	scaffold_179-1	7.41
scaffold_18	853472	853663	scaffold_18-18	7.41
scaffold_187	139582	139773	scaffold_187-7	7.41
scaffold_2	1092868	1093059	scaffold_2-2629	7.41
scaffold_2	2064693	2064884	scaffold_2-3115	7.41
scaffold_2	2247269	2247460	scaffold_2-3207	7.41
scaffold_2	3376007	3376198	scaffold_2-3443	7.41
scaffold_2	3581948	3582139	scaffold_2-3208	7.41
scaffold_2	4214816	4215007	scaffold_2-2905	7.41
scaffold_2	5053866	5054057	scaffold_2-3221	7.41
scaffold_2	7942901	7943092	scaffold_2-2730	7.41
scaffold_2	11742214	11742405	scaffold_2-3387	7.41
scaffold_2	13297511	13297702	scaffold_2-3211	7.41
scaffold_2	13419591	13419782	scaffold_2-3098	7.41
scaffold_2	16242645	16242836	scaffold_2-3470	7.41
scaffold_2	19365361	19365552	scaffold_2-2940	7.41
scaffold_2	20972529	20972720	scaffold_2-3233	7.41
scaffold_2	22802713	22802904	scaffold_2-2927	7.41
scaffold_2	25516669	25516860	scaffold_2-3295	7.41
scaffold_2	35900905	35901096	scaffold_2-2677	7.41
scaffold_2	40813104	40813295	scaffold_2-2930	7.41
scaffold_2	44489046	44489237	scaffold_2-3190	7.41
scaffold_2	44934681	44934872	scaffold_2-3256	7.41
scaffold_2	48246074	48246265	scaffold_2-3023	7.41
scaffold_2	49983171	49983362	scaffold_2-3283	7.41
scaffold_2	51596214	51596405	scaffold_2-3255	7.41
scaffold_2	54809653	54809844	scaffold_2-3420	7.41
scaffold_2	56582956	56583147	scaffold_2-3147	7.41
scaffold_2	56672709	56672900	scaffold_2-3385	7.41
scaffold_2	68423386	68423577	scaffold_2-3212	7.41
scaffold_2	70762952	70763143	scaffold_2-3375	7.41
scaffold_2	74419813	74420004	scaffold_2-3268	7.41
scaffold_2	75008860	75009051	scaffold_2-3164	7.41
scaffold_2	76853659	76853850	scaffold_2-3476	7.41
scaffold_2	76876860	76877051	scaffold_2-3472	7.41
scaffold_2	80554397	80554588	scaffold_2-2977	7.41
scaffold_2	82800712	82800903	scaffold_2-3094	7.41
scaffold_2	90241822	90242013	scaffold_2-3195	7.41
scaffold_2	91495097	91495288	scaffold_2-3176	7.41
scaffold_2	91932691	91932882	scaffold_2-3133	7.41
scaffold_2	94948510	94948701	scaffold_2-3396	7.41
scaffold_2	96247479	96247670	scaffold_2-3106	7.41
scaffold_2	96903133	96903324	scaffold_2-3105	7.41
scaffold_2	104558562	104558753	scaffold_2-3405	7.41
scaffold_2	105961316	105961507	scaffold_2-3331	7.41
scaffold_2	108240847	108241038	scaffold_2-3229	7.41
scaffold_2	116893821	116894012	scaffold_2-3201	7.41
scaffold_2	120347127	120347318	scaffold_2-2931	7.41
scaffold_2	120483294	120483485	scaffold_2-2925	7.41
scaffold_2	120847011	120847202	scaffold_2-3264	7.41
scaffold_2	123422061	123422252	scaffold_2-3070	7.41
scaffold_2	126921918	126922109	scaffold_2-3110	7.41
scaffold_2	129267973	129268164	scaffold_2-3463	7.41
scaffold_2	131805876	131806067	scaffold_2-3320	7.41
scaffold_2	131936006	131936197	scaffold_2-3378	7.41
scaffold_2	138180943	138181134	scaffold_2-3465	7.41
scaffold_2	139775311	139775502	scaffold_2-3168	7.41
scaffold_2	145163703	145163894	scaffold_2-3146	7.41
scaffold_209	74968	75159	scaffold_209-3	7.41
scaffold_210	132611	132802	scaffold_210-7	7.41
scaffold_25	372174	372365	scaffold_25-29	7.41
scaffold_259	197009	197200	scaffold_259-5	7.41
scaffold_28	817745	817936	scaffold_28-38	7.41
scaffold_29	708160	708351	scaffold_29-15	7.41
scaffold_3	3157704	3157895	scaffold_3-2430	7.41
scaffold_3	4906706	4906897	scaffold_3-2488	7.41
scaffold_3	5078365	5078556	scaffold_3-2492	7.41
scaffold_3	6579828	6580019	scaffold_3-2692	7.41
scaffold_3	11999698	11999889	scaffold_3-2476	7.41
scaffold_3	12221920	12222111	scaffold_3-2244	7.41
scaffold_3	14276530	14276721	scaffold_3-2631	7.41
scaffold_3	14953043	14953234	scaffold_3-2675	7.41
scaffold_3	15502871	15503062	scaffold_3-2433	7.41
scaffold_3	15930838	15931029	scaffold_3-2497	7.41
scaffold_3	16065858	16066049	scaffold_3-2163	7.41
scaffold_3	16365697	16365888	scaffold_3-2416	7.41
scaffold_3	17497955	17498146	scaffold_3-2585	7.41
scaffold_3	21518553	21518744	scaffold_3-2334	7.41
scaffold_3	22523850	22524041	scaffold_3-2239	7.41
scaffold_3	26874522	26874713	scaffold_3-2622	7.41
scaffold_3	32483564	32483755	scaffold_3-2284	7.41
scaffold_3	34957395	34957586	scaffold_3-2584	7.41
scaffold_3	41076532	41076723	scaffold_3-2690	7.41
scaffold_3	43955825	43956016	scaffold_3-2705	7.41
scaffold_3	49909812	49910003	scaffold_3-2549	7.41
scaffold_3	61359488	61359679	scaffold_3-2424	7.41
scaffold_3	63553769	63553960	scaffold_3-2507	7.41
scaffold_3	64562915	64563106	scaffold_3-2536	7.41
scaffold_3	69203399	69203590	scaffold_3-2452	7.41
scaffold_3	73976551	73976742	scaffold_3-2601	7.41
scaffold_3	76739105	76739296	scaffold_3-2639	7.41
scaffold_3	78299334	78299525	scaffold_3-2765	7.41
scaffold_3	79687836	79688027	scaffold_3-2744	7.41
scaffold_3	79973616	79973807	scaffold_3-2401	7.41
scaffold_3	83542579	83542770	scaffold_3-2263	7.41
scaffold_3	84502117	84502308	scaffold_3-2446	7.41
scaffold_3	84551088	84551279	scaffold_3-2620	7.41
scaffold_3	87608686	87608877	scaffold_3-2647	7.41
scaffold_3	92407681	92407872	scaffold_3-2521	7.41
scaffold_3	93598884	93599075	scaffold_3-2700	7.41
scaffold_3	100472899	100473090	scaffold_3-2587	7.41
scaffold_3	101956079	101956270	scaffold_3-2510	7.41
scaffold_3	102391113	102391304	scaffold_3-2484	7.41
scaffold_3	103684949	103685140	scaffold_3-2680	7.41
scaffold_3	108530223	108530414	scaffold_3-2763	7.41
scaffold_3	109555850	109556041	scaffold_3-2435	7.41
scaffold_3	112368430	112368621	scaffold_3-2674	7.41
scaffold_3	112736855	112737046	scaffold_3-2496	7.41
scaffold_3	115617508	115617699	scaffold_3-2301	7.41
scaffold_3	116416212	116416403	scaffold_3-2580	7.41
scaffold_314	63392	63583	scaffold_314-8	7.41
scaffold_32	792771	792962	scaffold_32-6	7.41
scaffold_347	48239	48430	scaffold_347-1	7.41
scaffold_364	63288	63479	scaffold_364-7	7.41
scaffold_378	62770	62961	scaffold_378-4	7.41
scaffold_3b	2080550	2080741	scaffold_3b-51	7.41
scaffold_4	3157560	3157751	scaffold_4-3081	7.41
scaffold_4	4083743	4083934	scaffold_4-2995	7.41
scaffold_4	7217376	7217567	scaffold_4-2975	7.41
scaffold_4	9071781	9071972	scaffold_4-3001	7.41
scaffold_4	10290619	10290810	scaffold_4-3026	7.41
scaffold_4	14948521	14948712	scaffold_4-3131	7.41
scaffold_4	15071079	15071270	scaffold_4-2978	7.41
scaffold_4	19682937	19683128	scaffold_4-3025	7.41
scaffold_4	19991649	19991840	scaffold_4-2957	7.41
scaffold_4	22705743	22705934	scaffold_4-2982	7.41
scaffold_4	31576158	31576349	scaffold_4-3175	7.41
scaffold_4	41832376	41832567	scaffold_4-3266	7.41
scaffold_4	42861150	42861341	scaffold_4-2650	7.41
scaffold_4	43315099	43315290	scaffold_4-3003	7.41
scaffold_4	43328097	43328288	scaffold_4-3007	7.41
scaffold_4	47195822	47196013	scaffold_4-3057	7.41
scaffold_4	48646010	48646201	scaffold_4-3143	7.41
scaffold_4	53337386	53337577	scaffold_4-2876	7.41
scaffold_4	58991894	58992085	scaffold_4-2892	7.41
scaffold_4	59987433	59987624	scaffold_4-3290	7.41
scaffold_4	61140312	61140503	scaffold_4-2998	7.41
scaffold_4	62285556	62285747	scaffold_4-3105	7.41
scaffold_4	62323952	62324143	scaffold_4-3308	7.41
scaffold_4	68114808	68114999	scaffold_4-3129	7.41
scaffold_4	72672591	72672782	scaffold_4-2805	7.41
