## Supplementary Table 5 for "The role of maternal pioneer factors in predefining first zygotic responses to inductive signals" (part 2 of 3)

### Sheet: beta-Catenin, eG (continued)
ChIP-Seq peak call coordinates: beta-Catenin, early gastrula stage
scaffold_4	73616364	73616555	scaffold_4-2708	7.41
scaffold_4	73887416	73887607	scaffold_4-3088	7.41
scaffold_4	78690351	78690542	scaffold_4-2891	7.41
scaffold_4	78734006	78734197	scaffold_4-2780	7.41
scaffold_4	83098251	83098442	scaffold_4-3248	7.41
scaffold_4	84808981	84809172	scaffold_4-2908	7.41
scaffold_4	88459574	88459765	scaffold_4-2751	7.41
scaffold_4	92220594	92220785	scaffold_4-3260	7.41
scaffold_4	93403287	93403478	scaffold_4-2963	7.41
scaffold_4	99436264	99436455	scaffold_4-2700	7.41
scaffold_4	99776121	99776312	scaffold_4-3138	7.41
scaffold_4	103372231	103372422	scaffold_4-2953	7.41
scaffold_4	103389972	103390163	scaffold_4-3103	7.41
scaffold_4	103759616	103759807	scaffold_4-3318	7.41
scaffold_4	105993738	105993929	scaffold_4-2817	7.41
scaffold_4	115394848	115395039	scaffold_4-2821	7.41
scaffold_4	116833975	116834166	scaffold_4-2983	7.41
scaffold_4	118133058	118133249	scaffold_4-3296	7.41
scaffold_4	119339405	119339596	scaffold_4-3176	7.41
scaffold_4	125684254	125684445	scaffold_4-3313	7.41
scaffold_4	128021899	128022090	scaffold_4-3183	7.41
scaffold_4	128338305	128338496	scaffold_4-3283	7.41
scaffold_4	128971177	128971368	scaffold_4-3226	7.41
scaffold_4	129542478	129542669	scaffold_4-3277	7.41
scaffold_4	130353854	130354045	scaffold_4-3302	7.41
scaffold_4	130726750	130726941	scaffold_4-2693	7.41
scaffold_4	133584564	133584755	scaffold_4-3089	7.41
scaffold_4	134602356	134602547	scaffold_4-3122	7.41
scaffold_4	137201506	137201697	scaffold_4-3147	7.41
scaffold_4	140167733	140167924	scaffold_4-2937	7.41
scaffold_42	648064	648255	scaffold_42-15	7.41
scaffold_42	668674	668865	scaffold_42-14	7.41
scaffold_4697	1667	1858	scaffold_4697-1	7.41
scaffold_497	26985	27176	scaffold_497-6	7.41
scaffold_5	7382574	7382765	scaffold_5-2454	7.41
scaffold_5	7491751	7491942	scaffold_5-2663	7.41
scaffold_5	10401671	10401862	scaffold_5-2375	7.41
scaffold_5	10444338	10444529	scaffold_5-2647	7.41
scaffold_5	12783403	12783594	scaffold_5-2806	7.41
scaffold_5	14918114	14918305	scaffold_5-2603	7.41
scaffold_5	15461043	15461234	scaffold_5-2529	7.41
scaffold_5	21368396	21368587	scaffold_5-2641	7.41
scaffold_5	22826400	22826591	scaffold_5-2631	7.41
scaffold_5	28133528	28133719	scaffold_5-2511	7.41
scaffold_5	30627396	30627587	scaffold_5-2656	7.41
scaffold_5	37170557	37170748	scaffold_5-2694	7.41
scaffold_5	39994985	39995176	scaffold_5-2353	7.41
scaffold_5	40921532	40921723	scaffold_5-2396	7.41
scaffold_5	46023000	46023191	scaffold_5-2677	7.41
scaffold_5	47998552	47998743	scaffold_5-2700	7.41
scaffold_5	48083430	48083621	scaffold_5-2703	7.41
scaffold_5	48083690	48083881	scaffold_5-2602	7.41
scaffold_5	48135737	48135928	scaffold_5-2706	7.41
scaffold_5	49913062	49913253	scaffold_5-2487	7.41
scaffold_5	51983010	51983201	scaffold_5-2508	7.41
scaffold_5	63191150	63191341	scaffold_5-2582	7.41
scaffold_5	63653885	63654076	scaffold_5-2678	7.41
scaffold_5	71982425	71982616	scaffold_5-2364	7.41
scaffold_5	82443728	82443919	scaffold_5-2316	7.41
scaffold_5	83796795	83796986	scaffold_5-2393	7.41
scaffold_5	84496755	84496946	scaffold_5-2447	7.41
scaffold_5	88466364	88466555	scaffold_5-2441	7.41
scaffold_5	88764639	88764830	scaffold_5-2160	7.41
scaffold_5	89073180	89073371	scaffold_5-2298	7.41
scaffold_5	89373013	89373204	scaffold_5-2388	7.41
scaffold_5	90280273	90280464	scaffold_5-2459	7.41
scaffold_5	90777456	90777647	scaffold_5-2730	7.41
scaffold_5	92160875	92161066	scaffold_5-2690	7.41
scaffold_5	93002216	93002407	scaffold_5-2172	7.41
scaffold_5	94929866	94930057	scaffold_5-2574	7.41
scaffold_5	94933694	94933885	scaffold_5-2687	7.41
scaffold_5	95043858	95044049	scaffold_5-2593	7.41
scaffold_5	97405262	97405453	scaffold_5-2391	7.41
scaffold_5	98350188	98350379	scaffold_5-2535	7.41
scaffold_5	99973338	99973529	scaffold_5-2367	7.41
scaffold_5	102766722	102766913	scaffold_5-2260	7.41
scaffold_5	107677085	107677276	scaffold_5-2567	7.41
scaffold_5	111205740	111205931	scaffold_5-2497	7.41
scaffold_5	114097221	114097412	scaffold_5-2598	7.41
scaffold_5	117413276	117413467	scaffold_5-2609	7.41
scaffold_5	118219865	118220056	scaffold_5-2551	7.41
scaffold_5	118444940	118445131	scaffold_5-2259	7.41
scaffold_50	51392	51583	scaffold_50-2	7.41
scaffold_54	309199	309390	scaffold_54-25	7.41
scaffold_5b	708844	709035	scaffold_5b-111	7.41
scaffold_6	860364	860555	scaffold_6-3217	7.41
scaffold_6	10190560	10190751	scaffold_6-3126	7.41
scaffold_6	13313635	13313826	scaffold_6-2793	7.41
scaffold_6	17078428	17078619	scaffold_6-3035	7.41
scaffold_6	17878613	17878804	scaffold_6-2799	7.41
scaffold_6	21969754	21969945	scaffold_6-2950	7.41
scaffold_6	24286459	24286650	scaffold_6-2464	7.41
scaffold_6	24389337	24389528	scaffold_6-3157	7.41
scaffold_6	29264151	29264342	scaffold_6-3107	7.41
scaffold_6	29398000	29398191	scaffold_6-3069	7.41
scaffold_6	29678155	29678346	scaffold_6-3177	7.41
scaffold_6	30326834	30327025	scaffold_6-3160	7.41
scaffold_6	33173861	33174052	scaffold_6-3309	7.41
scaffold_6	34347300	34347491	scaffold_6-2816	7.41
scaffold_6	36239195	36239386	scaffold_6-2989	7.41
scaffold_6	46054574	46054765	scaffold_6-2800	7.41
scaffold_6	52240296	52240487	scaffold_6-3317	7.41
scaffold_6	53097705	53097896	scaffold_6-3050	7.41
scaffold_6	57331313	57331504	scaffold_6-3011	7.41
scaffold_6	60157047	60157238	scaffold_6-3082	7.41
scaffold_6	64817794	64817985	scaffold_6-3108	7.41
scaffold_6	67554404	67554595	scaffold_6-2911	7.41
scaffold_6	76561655	76561846	scaffold_6-2991	7.41
scaffold_6	79712117	79712308	scaffold_6-2941	7.41
scaffold_6	83711894	83712085	scaffold_6-3275	7.41
scaffold_6	87518733	87518924	scaffold_6-3005	7.41
scaffold_6	89456492	89456683	scaffold_6-3128	7.41
scaffold_6	94606879	94607070	scaffold_6-3088	7.41
scaffold_6	97329036	97329227	scaffold_6-3121	7.41
scaffold_6	97670448	97670639	scaffold_6-3333	7.41
scaffold_6	99637490	99637681	scaffold_6-2887	7.41
scaffold_6	101770122	101770313	scaffold_6-3200	7.41
scaffold_6	102493588	102493779	scaffold_6-3135	7.41
scaffold_6	104394689	104394880	scaffold_6-3176	7.41
scaffold_6	104470172	104470363	scaffold_6-3054	7.41
scaffold_6	105285990	105286181	scaffold_6-2833	7.41
scaffold_6	107181334	107181525	scaffold_6-3266	7.41
scaffold_6	111367516	111367707	scaffold_6-3133	7.41
scaffold_6	111508558	111508749	scaffold_6-2785	7.41
scaffold_6	113542786	113542977	scaffold_6-3048	7.41
scaffold_6	115544600	115544791	scaffold_6-3316	7.41
scaffold_6	117353040	117353231	scaffold_6-2959	7.41
scaffold_6	122482834	122483025	scaffold_6-2958	7.41
scaffold_6	122711346	122711537	scaffold_6-3037	7.41
scaffold_6	131542704	131542895	scaffold_6-3331	7.41
scaffold_6	132442036	132442227	scaffold_6-3034	7.41
scaffold_6	132476219	132476410	scaffold_6-2926	7.41
scaffold_6	133633341	133633532	scaffold_6-2920	7.41
scaffold_6	136332927	136333118	scaffold_6-3151	7.41
scaffold_6	136578350	136578541	scaffold_6-3206	7.41
scaffold_6	136828780	136828971	scaffold_6-3098	7.41
scaffold_6	138392091	138392282	scaffold_6-2672	7.41
scaffold_6	138601745	138601936	scaffold_6-3261	7.41
scaffold_6	139167216	139167407	scaffold_6-2646	7.41
scaffold_6	141829425	141829616	scaffold_6-2855	7.41
scaffold_60	451711	451902	scaffold_60-12	7.41
scaffold_7	1689915	1690106	scaffold_7-2599	7.41
scaffold_7	9434085	9434276	scaffold_7-2607	7.41
scaffold_7	17707336	17707527	scaffold_7-2682	7.41
scaffold_7	25592608	25592799	scaffold_7-2752	7.41
scaffold_7	32526827	32527018	scaffold_7-2734	7.41
scaffold_7	34112909	34113100	scaffold_7-2877	7.41
scaffold_7	35331798	35331989	scaffold_7-2498	7.41
scaffold_7	41977297	41977488	scaffold_7-2713	7.41
scaffold_7	45787988	45788179	scaffold_7-2638	7.41
scaffold_7	46892765	46892956	scaffold_7-2791	7.41
scaffold_7	51521242	51521433	scaffold_7-2859	7.41
scaffold_7	52880202	52880393	scaffold_7-2337	7.41
scaffold_7	53892836	53893027	scaffold_7-2782	7.41
scaffold_7	54822808	54822999	scaffold_7-2879	7.41
scaffold_7	65038197	65038388	scaffold_7-2726	7.41
scaffold_7	67985310	67985501	scaffold_7-2895	7.41
scaffold_7	76034345	76034536	scaffold_7-2836	7.41
scaffold_7	77365771	77365962	scaffold_7-2932	7.41
scaffold_7	82726561	82726752	scaffold_7-2569	7.41
scaffold_7	85647077	85647268	scaffold_7-2790	7.41
scaffold_7	87559632	87559823	scaffold_7-2452	7.41
scaffold_7	88880515	88880706	scaffold_7-2477	7.41
scaffold_7	89965651	89965842	scaffold_7-2759	7.41
scaffold_7	92045603	92045794	scaffold_7-2716	7.41
scaffold_7	97426155	97426346	scaffold_7-2837	7.41
scaffold_7	99691510	99691701	scaffold_7-2637	7.41
scaffold_7	104236622	104236813	scaffold_7-2935	7.41
scaffold_7	104306451	104306642	scaffold_7-2934	7.41
scaffold_7	106967495	106967686	scaffold_7-2941	7.41
scaffold_7	113566600	113566791	scaffold_7-2602	7.41
scaffold_7	120153932	120154123	scaffold_7-2634	7.41
scaffold_7	121185522	121185713	scaffold_7-2912	7.41
scaffold_7	121610687	121610878	scaffold_7-2737	7.41
scaffold_7	123531089	123531280	scaffold_7-2784	7.41
scaffold_75	166803	166994	scaffold_75-33	7.41
scaffold_75	291279	291470	scaffold_75-26	7.41
scaffold_8	1669152	1669343	scaffold_8-2684	7.41
scaffold_8	13330892	13331083	scaffold_8-2862	7.41
scaffold_8	14814307	14814498	scaffold_8-2828	7.41
scaffold_8	15575430	15575621	scaffold_8-2777	7.41
scaffold_8	18300397	18300588	scaffold_8-2736	7.41
scaffold_8	21789486	21789677	scaffold_8-2871	7.41
scaffold_8	22076178	22076369	scaffold_8-2721	7.41
scaffold_8	27386031	27386222	scaffold_8-2642	7.41
scaffold_8	32239453	32239644	scaffold_8-2851	7.41
scaffold_8	35120912	35121103	scaffold_8-2679	7.41
scaffold_8	35290971	35291162	scaffold_8-2561	7.41
scaffold_8	36202052	36202243	scaffold_8-2795	7.41
scaffold_8	41557041	41557232	scaffold_8-2743	7.41
scaffold_8	42323749	42323940	scaffold_8-2820	7.41
scaffold_8	46555156	46555347	scaffold_8-2853	7.41
scaffold_8	49873776	49873967	scaffold_8-2855	7.41
scaffold_8	50330999	50331190	scaffold_8-2864	7.41
scaffold_8	50332239	50332430	scaffold_8-2742	7.41
scaffold_8	50432629	50432820	scaffold_8-2661	7.41
scaffold_8	51301573	51301764	scaffold_8-2882	7.41
scaffold_8	58744381	58744572	scaffold_8-2889	7.41
scaffold_8	63407626	63407817	scaffold_8-2719	7.41
scaffold_8	64274112	64274303	scaffold_8-2761	7.41
scaffold_8	70447619	70447810	scaffold_8-2786	7.41
scaffold_8	72209451	72209642	scaffold_8-2760	7.41
scaffold_8	72480747	72480938	scaffold_8-2585	7.41
scaffold_8	78904007	78904198	scaffold_8-2456	7.41
scaffold_8	79352534	79352725	scaffold_8-2720	7.41
scaffold_8	79471486	79471677	scaffold_8-2683	7.41
scaffold_8	84249050	84249241	scaffold_8-2770	7.41
scaffold_8	84513939	84514130	scaffold_8-2698	7.41
scaffold_8	85800695	85800886	scaffold_8-2849	7.41
scaffold_8	89704700	89704891	scaffold_8-2570	7.41
scaffold_8	90159052	90159243	scaffold_8-2897	7.41
scaffold_8	91951634	91951825	scaffold_8-2709	7.41
scaffold_8	92834513	92834704	scaffold_8-2782	7.41
scaffold_8	93172771	93172962	scaffold_8-2544	7.41
scaffold_8	94750769	94750960	scaffold_8-2616	7.41
scaffold_8	95982035	95982226	scaffold_8-2611	7.41
scaffold_8	104739035	104739226	scaffold_8-2776	7.41
scaffold_8	106121631	106121822	scaffold_8-2930	7.41
scaffold_8	106171121	106171312	scaffold_8-2925	7.41
scaffold_8	106730838	106731029	scaffold_8-2481	7.41
scaffold_89	415433	415624	scaffold_89-6	7.41
scaffold_8b	1772594	1772785	scaffold_8b-91	7.41
scaffold_8c	3407479	3407670	scaffold_8c-115	7.41
scaffold_8c	3583700	3583891	scaffold_8c-124	7.41
scaffold_9	13396622	13396813	scaffold_9-2084	7.41
scaffold_9	17403323	17403514	scaffold_9-2120	7.41
scaffold_9	17962066	17962257	scaffold_9-2080	7.41
scaffold_9	20960664	20960855	scaffold_9-1926	7.41
scaffold_9	32916911	32917102	scaffold_9-1834	7.41
scaffold_9	34048476	34048667	scaffold_9-1984	7.41
scaffold_9	35966442	35966633	scaffold_9-2006	7.41
scaffold_9	36136947	36137138	scaffold_9-1953	7.41
scaffold_9	41254327	41254518	scaffold_9-2041	7.41
scaffold_9	49093942	49094133	scaffold_9-1944	7.41
scaffold_9	49387612	49387803	scaffold_9-1664	7.41
scaffold_9	50287082	50287273	scaffold_9-1941	7.41
scaffold_9	51938669	51938860	scaffold_9-1882	7.41
scaffold_9	63149264	63149455	scaffold_9-1985	7.41
scaffold_9	63465672	63465863	scaffold_9-1977	7.41
scaffold_9	65150860	65151051	scaffold_9-1828	7.41
scaffold_9	66219661	66219852	scaffold_9-2038	7.41
scaffold_9	66652718	66652909	scaffold_9-1864	7.41
scaffold_9	69693227	69693418	scaffold_9-1865	7.41
scaffold_9	73856805	73856996	scaffold_9-1641	7.41
scaffold_9	75114981	75115172	scaffold_9-2026	7.41
scaffold_9	77161691	77161882	scaffold_9-1995	7.41
scaffold_9	78492388	78492579	scaffold_9-1609	7.41
scaffold_9	82229397	82229588	scaffold_9-1948	7.41
scaffold_9	83017530	83017721	scaffold_9-1960	7.41
scaffold_9	84133350	84133541	scaffold_9-1970	7.41
scaffold_9	84670153	84670344	scaffold_9-1933	7.41
scaffold_9	85979877	85980068	scaffold_9-1803	7.41
scaffold_9	86785784	86785975	scaffold_9-2091	7.41
scaffold_9	91707871	91708062	scaffold_9-1986	7.41
scaffold_9	93681465	93681656	scaffold_9-2029	7.41
scaffold_95	88054	88245	scaffold_95-3	7.41
scaffold_1	5090975	5091166	scaffold_1-4626	7.22
scaffold_1	5180538	5180729	scaffold_1-5247	7.22
scaffold_1	6700154	6700345	scaffold_1-4835	7.22
scaffold_1	17865750	17865941	scaffold_1-4826	7.22
scaffold_1	18624863	18625054	scaffold_1-5043	7.22
scaffold_1	20179188	20179379	scaffold_1-4591	7.22
scaffold_1	24239877	24240068	scaffold_1-4772	7.22
scaffold_1	27848055	27848246	scaffold_1-4840	7.22
scaffold_1	28802885	28803076	scaffold_1-4396	7.22
scaffold_1	31003252	31003443	scaffold_1-4610	7.22
scaffold_1	31902990	31903181	scaffold_1-4697	7.22
scaffold_1	34335002	34335193	scaffold_1-4354	7.22
scaffold_1	34981945	34982136	scaffold_1-4395	7.22
scaffold_1	41731696	41731887	scaffold_1-4133	7.22
scaffold_1	44576644	44576835	scaffold_1-5228	7.22
scaffold_1	44723549	44723740	scaffold_1-4793	7.22
scaffold_1	45205395	45205586	scaffold_1-4797	7.22
scaffold_1	46734588	46734779	scaffold_1-4534	7.22
scaffold_1	48837177	48837368	scaffold_1-4887	7.22
scaffold_1	49748267	49748458	scaffold_1-5238	7.22
scaffold_1	49761513	49761704	scaffold_1-5240	7.22
scaffold_1	53711741	53711932	scaffold_1-4586	7.22
scaffold_1	54661446	54661637	scaffold_1-5166	7.22
scaffold_1	55077075	55077266	scaffold_1-4541	7.22
scaffold_1	56489699	56489890	scaffold_1-4928	7.22
scaffold_1	58827805	58827996	scaffold_1-4353	7.22
scaffold_1	59462448	59462639	scaffold_1-4828	7.22
scaffold_1	62359346	62359537	scaffold_1-4411	7.22
scaffold_1	67553795	67553986	scaffold_1-4910	7.22
scaffold_1	67897080	67897271	scaffold_1-5096	7.22
scaffold_1	68685617	68685808	scaffold_1-4668	7.22
scaffold_1	75129926	75130117	scaffold_1-4162	7.22
scaffold_1	79722272	79722463	scaffold_1-4420	7.22
scaffold_1	86638084	86638275	scaffold_1-4222	7.22
scaffold_1	87786849	87787040	scaffold_1-4902	7.22
scaffold_1	89244683	89244874	scaffold_1-4762	7.22
scaffold_1	89665240	89665431	scaffold_1-4663	7.22
scaffold_1	89818531	89818722	scaffold_1-4979	7.22
scaffold_1	90483266	90483457	scaffold_1-4616	7.22
scaffold_1	93178166	93178357	scaffold_1-4917	7.22
scaffold_1	93516544	93516735	scaffold_1-5223	7.22
scaffold_1	97864489	97864680	scaffold_1-5158	7.22
scaffold_1	100570407	100570598	scaffold_1-4920	7.22
scaffold_1	111129040	111129231	scaffold_1-4707	7.22
scaffold_1	116691074	116691265	scaffold_1-4935	7.22
scaffold_1	121302052	121302243	scaffold_1-4641	7.22
scaffold_1	123362044	123362235	scaffold_1-4495	7.22
scaffold_1	125129811	125130002	scaffold_1-5022	7.22
scaffold_1	127825739	127825930	scaffold_1-4581	7.22
scaffold_1	131427335	131427526	scaffold_1-4716	7.22
scaffold_1	133927863	133928054	scaffold_1-4501	7.22
scaffold_1	140507010	140507201	scaffold_1-4620	7.22
scaffold_1	144469122	144469313	scaffold_1-4845	7.22
scaffold_1	151541608	151541799	scaffold_1-4757	7.22
scaffold_1	152059317	152059508	scaffold_1-4939	7.22
scaffold_1	155352257	155352448	scaffold_1-4671	7.22
scaffold_1	155451832	155452023	scaffold_1-5105	7.22
scaffold_1	163646604	163646795	scaffold_1-5216	7.22
scaffold_1	165794120	165794311	scaffold_1-4758	7.22
scaffold_1	168100710	168100901	scaffold_1-4742	7.22
scaffold_1	171920685	171920876	scaffold_1-4624	7.22
scaffold_1	179276420	179276611	scaffold_1-4638	7.22
scaffold_1	181142558	181142749	scaffold_1-4633	7.22
scaffold_1	185739670	185739861	scaffold_1-4919	7.22
scaffold_1	186875625	186875816	scaffold_1-4727	7.22
scaffold_1	186932205	186932396	scaffold_1-4986	7.22
scaffold_1	187084381	187084572	scaffold_1-4661	7.22
scaffold_1	189063910	189064101	scaffold_1-4761	7.22
scaffold_1	194450751	194450942	scaffold_1-4769	7.22
scaffold_1	197081986	197082177	scaffold_1-5011	7.22
scaffold_1	198760273	198760464	scaffold_1-4582	7.22
scaffold_1	198930170	198930361	scaffold_1-5179	7.22
scaffold_1	199285924	199286115	scaffold_1-4710	7.22
scaffold_1	201048947	201049138	scaffold_1-4392	7.22
scaffold_10	274917	275108	scaffold_10-1210	7.22
scaffold_10	3059372	3059563	scaffold_10-1193	7.22
scaffold_10	4709516	4709707	scaffold_10-1196	7.22
scaffold_10	5749842	5750033	scaffold_10-1264	7.22
scaffold_10	5755821	5756012	scaffold_10-1164	7.22
scaffold_10	6273600	6273791	scaffold_10-1194	7.22
scaffold_10	8937691	8937882	scaffold_10-1204	7.22
scaffold_10	17493753	17493944	scaffold_10-1129	7.22
scaffold_10	18049090	18049281	scaffold_10-1189	7.22
scaffold_10	18634206	18634397	scaffold_10-1105	7.22
scaffold_10	20287946	20288137	scaffold_10-1175	7.22
scaffold_10	21974366	21974557	scaffold_10-1142	7.22
scaffold_10	30209434	30209625	scaffold_10-1209	7.22
scaffold_10	31095481	31095672	scaffold_10-1099	7.22
scaffold_10	32872512	32872703	scaffold_10-1245	7.22
scaffold_10	32887368	32887559	scaffold_10-1039	7.22
scaffold_10	34873538	34873729	scaffold_10-1062	7.22
scaffold_10	36804685	36804876	scaffold_10-1167	7.22
scaffold_109	50602	50793	scaffold_109-38	7.22
scaffold_113	193243	193434	scaffold_113-5	7.22
scaffold_118	5984	6175	scaffold_118-5	7.22
scaffold_125	179730	179921	scaffold_125-11	7.22
scaffold_132	160353	160544	scaffold_132-2	7.22
scaffold_149	85105	85296	scaffold_149-15	7.22
scaffold_153	169852	170043	scaffold_153-5	7.22
scaffold_1578	14423	14584	scaffold_1578-1	7.22
scaffold_160	96612	96803	scaffold_160-8	7.22
scaffold_1689	9667	9858	scaffold_1689-3	7.22
scaffold_18	420713	420904	scaffold_18-21	7.22
scaffold_19	732998	733189	scaffold_19-17	7.22
scaffold_2	2779114	2779305	scaffold_2-3156	7.22
scaffold_2	2842073	2842264	scaffold_2-3361	7.22
scaffold_2	3939748	3939939	scaffold_2-3158	7.22
scaffold_2	5605464	5605655	scaffold_2-3660	7.22
scaffold_2	5895663	5895854	scaffold_2-3352	7.22
scaffold_2	7535076	7535267	scaffold_2-3269	7.22
scaffold_2	10049100	10049291	scaffold_2-2996	7.22
scaffold_2	11406419	11406610	scaffold_2-3494	7.22
scaffold_2	14182338	14182529	scaffold_2-3395	7.22
scaffold_2	15146329	15146520	scaffold_2-3610	7.22
scaffold_2	17581196	17581387	scaffold_2-3187	7.22
scaffold_2	22116019	22116210	scaffold_2-3067	7.22
scaffold_2	23062417	23062608	scaffold_2-3527	7.22
scaffold_2	30723102	30723293	scaffold_2-3435	7.22
scaffold_2	33581390	33581581	scaffold_2-3308	7.22
scaffold_2	35005748	35005939	scaffold_2-3409	7.22
scaffold_2	42983110	42983301	scaffold_2-3540	7.22
scaffold_2	50849385	50849576	scaffold_2-3300	7.22
scaffold_2	52775662	52775853	scaffold_2-3590	7.22
scaffold_2	52859633	52859824	scaffold_2-3374	7.22
scaffold_2	53428679	53428870	scaffold_2-3417	7.22
scaffold_2	56994860	56995051	scaffold_2-3726	7.22
scaffold_2	58391325	58391516	scaffold_2-3466	7.22
scaffold_2	62753612	62753803	scaffold_2-3532	7.22
scaffold_2	65382424	65382615	scaffold_2-3148	7.22
scaffold_2	65690714	65690905	scaffold_2-3356	7.22
scaffold_2	66942359	66942550	scaffold_2-3315	7.22
scaffold_2	68326083	68326274	scaffold_2-3172	7.22
scaffold_2	69623144	69623335	scaffold_2-3449	7.22
scaffold_2	73509639	73509830	scaffold_2-3326	7.22
scaffold_2	75011205	75011396	scaffold_2-3329	7.22
scaffold_2	77661865	77662056	scaffold_2-3364	7.22
scaffold_2	77762939	77763130	scaffold_2-3648	7.22
scaffold_2	77773327	77773518	scaffold_2-3339	7.22
scaffold_2	77823796	77823987	scaffold_2-3445	7.22
scaffold_2	78341187	78341378	scaffold_2-3429	7.22
scaffold_2	80891522	80891713	scaffold_2-3330	7.22
scaffold_2	81459287	81459478	scaffold_2-3536	7.22
scaffold_2	83781573	83781764	scaffold_2-3551	7.22
scaffold_2	85648419	85648610	scaffold_2-3407	7.22
scaffold_2	85690918	85691109	scaffold_2-3646	7.22
scaffold_2	91360951	91361142	scaffold_2-3438	7.22
scaffold_2	96825880	96826071	scaffold_2-3130	7.22
scaffold_2	97090741	97090932	scaffold_2-3082	7.22
scaffold_2	97418523	97418714	scaffold_2-3252	7.22
scaffold_2	97962557	97962748	scaffold_2-3337	7.22
scaffold_2	104086355	104086546	scaffold_2-3373	7.22
scaffold_2	106921609	106921800	scaffold_2-3368	7.22
scaffold_2	108340340	108340531	scaffold_2-3342	7.22
scaffold_2	109254802	109254993	scaffold_2-3410	7.22
scaffold_2	127233836	127234027	scaffold_2-3393	7.22
scaffold_2	127414042	127414233	scaffold_2-3597	7.22
scaffold_2	128214593	128214784	scaffold_2-3529	7.22
scaffold_2	131896208	131896399	scaffold_2-3198	7.22
scaffold_221	140448	140639	scaffold_221-5	7.22
scaffold_23	944233	944424	scaffold_23-12	7.22
scaffold_24	411851	412042	scaffold_24-80	7.22
scaffold_25	639333	639524	scaffold_25-31	7.22
scaffold_285	38998	39189	scaffold_285-5	7.22
scaffold_3	1498	1689	scaffold_3-2617	7.22
scaffold_3	84050	84241	scaffold_3-2541	7.22
scaffold_3	3051370	3051561	scaffold_3-2710	7.22
scaffold_3	5870454	5870645	scaffold_3-2691	7.22
scaffold_3	6983175	6983366	scaffold_3-2629	7.22
scaffold_3	10753730	10753921	scaffold_3-2644	7.22
scaffold_3	11837162	11837353	scaffold_3-2749	7.22
scaffold_3	12010551	12010742	scaffold_3-2560	7.22
scaffold_3	14176682	14176873	scaffold_3-2747	7.22
scaffold_3	14266203	14266394	scaffold_3-2648	7.22
scaffold_3	15461533	15461724	scaffold_3-2832	7.22
scaffold_3	15906415	15906606	scaffold_3-2256	7.22
scaffold_3	17511558	17511749	scaffold_3-2751	7.22
scaffold_3	18826886	18827077	scaffold_3-2822	7.22
scaffold_3	23155476	23155667	scaffold_3-2583	7.22
scaffold_3	23499836	23500027	scaffold_3-2466	7.22
scaffold_3	25285893	25286084	scaffold_3-2338	7.22
scaffold_3	27920159	27920350	scaffold_3-2740	7.22
scaffold_3	27961118	27961309	scaffold_3-2450	7.22
scaffold_3	30440640	30440831	scaffold_3-2714	7.22
scaffold_3	32812584	32812775	scaffold_3-2561	7.22
scaffold_3	37442985	37443176	scaffold_3-2582	7.22
scaffold_3	40706485	40706676	scaffold_3-2755	7.22
scaffold_3	49212831	49213022	scaffold_3-2884	7.22
scaffold_3	53801135	53801326	scaffold_3-2633	7.22
scaffold_3	55066341	55066532	scaffold_3-2803	7.22
scaffold_3	59960693	59960884	scaffold_3-2721	7.22
scaffold_3	59963762	59963953	scaffold_3-2713	7.22
scaffold_3	66453372	66453563	scaffold_3-2554	7.22
scaffold_3	67050376	67050567	scaffold_3-2590	7.22
scaffold_3	69011115	69011306	scaffold_3-2725	7.22
scaffold_3	69558278	69558469	scaffold_3-2682	7.22
scaffold_3	74176617	74176808	scaffold_3-2876	7.22
scaffold_3	74563759	74563950	scaffold_3-2788	7.22
scaffold_3	75998143	75998334	scaffold_3-2784	7.22
scaffold_3	76485829	76486020	scaffold_3-2532	7.22
scaffold_3	78966369	78966560	scaffold_3-2726	7.22
scaffold_3	79316877	79317068	scaffold_3-2632	7.22
scaffold_3	80267260	80267451	scaffold_3-2750	7.22
scaffold_3	82593690	82593881	scaffold_3-2482	7.22
scaffold_3	85277886	85278077	scaffold_3-2626	7.22
scaffold_3	86267473	86267664	scaffold_3-2892	7.22
scaffold_3	88455505	88455696	scaffold_3-2874	7.22
scaffold_3	92315298	92315489	scaffold_3-2636	7.22
scaffold_3	92469760	92469951	scaffold_3-2509	7.22
scaffold_3	92693852	92694043	scaffold_3-2686	7.22
scaffold_3	97108882	97109073	scaffold_3-2514	7.22
scaffold_3	100895373	100895564	scaffold_3-2469	7.22
scaffold_3	103717234	103717425	scaffold_3-2588	7.22
scaffold_3	105446054	105446245	scaffold_3-2381	7.22
scaffold_3	109649590	109649781	scaffold_3-2716	7.22
scaffold_3	110912429	110912620	scaffold_3-2610	7.22
scaffold_3	112202818	112203009	scaffold_3-2770	7.22
scaffold_3	112447597	112447788	scaffold_3-2652	7.22
scaffold_3	114238786	114238977	scaffold_3-2658	7.22
scaffold_3	114981704	114981895	scaffold_3-2681	7.22
scaffold_3	116865763	116865954	scaffold_3-2495	7.22
scaffold_317	41284	41475	scaffold_317-11	7.22
scaffold_324	56039	56230	scaffold_324-7	7.22
scaffold_343	15159	15350	scaffold_343-2	7.22
scaffold_364	48587	48778	scaffold_364-6	7.22
scaffold_38	698835	699026	scaffold_38-75	7.22
scaffold_38	700152	700343	scaffold_38-74	7.22
scaffold_382	64708	64899	scaffold_382-5	7.22
scaffold_385	5129	5320	scaffold_385-5	7.22
scaffold_4	1058634	1058825	scaffold_4-3336	7.22
scaffold_4	6694075	6694266	scaffold_4-3136	7.22
scaffold_4	7084442	7084633	scaffold_4-2984	7.22
scaffold_4	9094196	9094387	scaffold_4-3171	7.22
scaffold_4	10214567	10214758	scaffold_4-3161	7.22
scaffold_4	14991889	14992080	scaffold_4-2871	7.22
scaffold_4	17088465	17088656	scaffold_4-3035	7.22
scaffold_4	17606609	17606800	scaffold_4-3212	7.22
scaffold_4	21849404	21849595	scaffold_4-3036	7.22
scaffold_4	27846351	27846542	scaffold_4-3359	7.22
scaffold_4	32386645	32386836	scaffold_4-3468	7.22
scaffold_4	43045851	43046042	scaffold_4-3145	7.22
scaffold_4	43950714	43950905	scaffold_4-3208	7.22
scaffold_4	47899832	47900023	scaffold_4-2910	7.22
scaffold_4	49256282	49256473	scaffold_4-3140	7.22
scaffold_4	49778224	49778415	scaffold_4-3109	7.22
scaffold_4	53008756	53008947	scaffold_4-3224	7.22
scaffold_4	60973807	60973998	scaffold_4-3681	7.22
scaffold_4	61030029	61030220	scaffold_4-2669	7.22
scaffold_4	64137216	64137407	scaffold_4-3519	7.22
scaffold_4	70837236	70837427	scaffold_4-3199	7.22
scaffold_4	73248277	73248468	scaffold_4-3496	7.22
scaffold_4	75452448	75452639	scaffold_4-3075	7.22
scaffold_4	76702271	76702462	scaffold_4-3370	7.22
scaffold_4	78831119	78831310	scaffold_4-3106	7.22
scaffold_4	80212057	80212248	scaffold_4-3142	7.22
scaffold_4	83152407	83152598	scaffold_4-3246	7.22
scaffold_4	84122467	84122658	scaffold_4-3451	7.22
scaffold_4	85747916	85748107	scaffold_4-3055	7.22
scaffold_4	85952895	85953086	scaffold_4-3184	7.22
scaffold_4	86510409	86510600	scaffold_4-3402	7.22
scaffold_4	87198526	87198717	scaffold_4-3428	7.22
scaffold_4	87745785	87745976	scaffold_4-3209	7.22
scaffold_4	94345513	94345704	scaffold_4-3304	7.22
scaffold_4	94588843	94589034	scaffold_4-3311	7.22
scaffold_4	95978532	95978723	scaffold_4-3349	7.22
scaffold_4	96139104	96139295	scaffold_4-3443	7.22
scaffold_4	98920476	98920667	scaffold_4-3450	7.22
scaffold_4	102696208	102696399	scaffold_4-3262	7.22
scaffold_4	106942734	106942925	scaffold_4-3267	7.22
scaffold_4	110574235	110574426	scaffold_4-3047	7.22
scaffold_4	110748552	110748743	scaffold_4-3611	7.22
scaffold_4	112527977	112528168	scaffold_4-3490	7.22
scaffold_4	117019031	117019222	scaffold_4-3294	7.22
scaffold_4	121030936	121031127	scaffold_4-3084	7.22
scaffold_4	122607431	122607622	scaffold_4-3219	7.22
scaffold_4	133943033	133943224	scaffold_4-3371	7.22
scaffold_4	138313078	138313269	scaffold_4-3295	7.22
scaffold_41	629836	630027	scaffold_41-9	7.22
scaffold_47	271068	271259	scaffold_47-9	7.22
scaffold_5	2337262	2337453	scaffold_5-2502	7.22
scaffold_5	7393857	7394048	scaffold_5-2595	7.22
scaffold_5	10151612	10151803	scaffold_5-2518	7.22
scaffold_5	11116052	11116243	scaffold_5-2753	7.22
scaffold_5	11531703	11531894	scaffold_5-2654	7.22
scaffold_5	12366778	12366969	scaffold_5-2837	7.22
scaffold_5	12823827	12824018	scaffold_5-2715	7.22
scaffold_5	13915518	13915709	scaffold_5-2601	7.22
scaffold_5	17852141	17852332	scaffold_5-2864	7.22
scaffold_5	19919830	19920021	scaffold_5-2661	7.22
scaffold_5	27417922	27418113	scaffold_5-2605	7.22
scaffold_5	29633774	29633965	scaffold_5-2714	7.22
scaffold_5	31551749	31551940	scaffold_5-2782	7.22
scaffold_5	46386941	46387132	scaffold_5-2777	7.22
scaffold_5	47902585	47902776	scaffold_5-2743	7.22
scaffold_5	51270581	51270772	scaffold_5-2818	7.22
scaffold_5	54440100	54440291	scaffold_5-2862	7.22
scaffold_5	59325767	59325958	scaffold_5-2475	7.22
scaffold_5	66895783	66895974	scaffold_5-2623	7.22
scaffold_5	67417634	67417825	scaffold_5-2707	7.22
scaffold_5	67725480	67725671	scaffold_5-2759	7.22
scaffold_5	68631780	68631971	scaffold_5-2711	7.22
scaffold_5	73519912	73520103	scaffold_5-2840	7.22
scaffold_5	77102237	77102428	scaffold_5-2521	7.22
scaffold_5	81693404	81693595	scaffold_5-2218	7.22
scaffold_5	83738749	83738940	scaffold_5-2692	7.22
scaffold_5	85763560	85763751	scaffold_5-2405	7.22
scaffold_5	86112736	86112927	scaffold_5-2642	7.22
scaffold_5	87315925	87316116	scaffold_5-2473	7.22
scaffold_5	90379678	90379869	scaffold_5-2668	7.22
scaffold_5	92314340	92314531	scaffold_5-2507	7.22
scaffold_5	97477124	97477315	scaffold_5-2449	7.22
scaffold_5	97926884	97927075	scaffold_5-2628	7.22
scaffold_5	98340277	98340468	scaffold_5-2168	7.22
scaffold_5	98629287	98629478	scaffold_5-2841	7.22
scaffold_5	102769597	102769788	scaffold_5-2413	7.22
scaffold_5	107231462	107231653	scaffold_5-2695	7.22
scaffold_5	109512602	109512793	scaffold_5-2545	7.22
scaffold_5	114201549	114201740	scaffold_5-2360	7.22
scaffold_5	116160210	116160401	scaffold_5-2766	7.22
scaffold_5	117338996	117339187	scaffold_5-2755	7.22
scaffold_54	101031	101222	scaffold_54-28	7.22
scaffold_5b	2262490	2262681	scaffold_5b-122	7.22
scaffold_5b	3194685	3194876	scaffold_5b-121	7.22
scaffold_6	5942457	5942648	scaffold_6-3218	7.22
scaffold_6	8106560	8106751	scaffold_6-2907	7.22
scaffold_6	15278480	15278671	scaffold_6-3209	7.22
scaffold_6	20524270	20524461	scaffold_6-3446	7.22
scaffold_6	23866677	23866868	scaffold_6-3262	7.22
scaffold_6	24172831	24173022	scaffold_6-3283	7.22
scaffold_6	26185428	26185619	scaffold_6-3499	7.22
scaffold_6	26737017	26737208	scaffold_6-3490	7.22
scaffold_6	28539072	28539263	scaffold_6-3234	7.22
scaffold_6	31565892	31566083	scaffold_6-3391	7.22
scaffold_6	34717035	34717226	scaffold_6-3079	7.22
scaffold_6	36068656	36068847	scaffold_6-3044	7.22
scaffold_6	36650260	36650451	scaffold_6-3472	7.22
scaffold_6	36914385	36914576	scaffold_6-2969	7.22
scaffold_6	39761457	39761648	scaffold_6-3150	7.22
scaffold_6	40522090	40522281	scaffold_6-3379	7.22
scaffold_6	40712171	40712362	scaffold_6-3479	7.22
scaffold_6	42893366	42893557	scaffold_6-3380	7.22
scaffold_6	44894732	44894923	scaffold_6-3196	7.22
scaffold_6	46698700	46698891	scaffold_6-3346	7.22
scaffold_6	50710374	50710565	scaffold_6-3219	7.22
scaffold_6	52708246	52708437	scaffold_6-3263	7.22
scaffold_6	60185628	60185819	scaffold_6-3162	7.22
scaffold_6	61261234	61261425	scaffold_6-3022	7.22
scaffold_6	62086464	62086655	scaffold_6-3181	7.22
scaffold_6	62125524	62125715	scaffold_6-3340	7.22
scaffold_6	68526080	68526271	scaffold_6-3443	7.22
scaffold_6	70921031	70921222	scaffold_6-3440	7.22
scaffold_6	72121669	72121860	scaffold_6-3276	7.22
scaffold_6	76539662	76539853	scaffold_6-3179	7.22
scaffold_6	77934341	77934532	scaffold_6-3239	7.22
scaffold_6	82359106	82359297	scaffold_6-3195	7.22
scaffold_6	83122149	83122340	scaffold_6-3241	7.22
scaffold_6	85535151	85535342	scaffold_6-3205	7.22
scaffold_6	87072902	87073093	scaffold_6-3425	7.22
scaffold_6	87699066	87699257	scaffold_6-3404	7.22
scaffold_6	90944721	90944912	scaffold_6-3394	7.22
scaffold_6	97298077	97298268	scaffold_6-3412	7.22
scaffold_6	98676273	98676464	scaffold_6-3221	7.22
scaffold_6	103678565	103678756	scaffold_6-3173	7.22
scaffold_6	104105206	104105397	scaffold_6-3031	7.22
scaffold_6	104161201	104161392	scaffold_6-3296	7.22
scaffold_6	107170653	107170844	scaffold_6-3230	7.22
scaffold_6	107376651	107376842	scaffold_6-3325	7.22
scaffold_6	108707273	108707464	scaffold_6-3174	7.22
scaffold_6	112357540	112357731	scaffold_6-3352	7.22
scaffold_6	116000262	116000453	scaffold_6-3304	7.22
scaffold_6	119375654	119375845	scaffold_6-3064	7.22
scaffold_6	122415061	122415252	scaffold_6-3444	7.22
scaffold_6	122769565	122769756	scaffold_6-3084	7.22
scaffold_6	122824239	122824430	scaffold_6-3198	7.22
scaffold_6	124301958	124302149	scaffold_6-3413	7.22
scaffold_6	124516862	124517053	scaffold_6-3449	7.22
scaffold_6	124829284	124829475	scaffold_6-3389	7.22
scaffold_6	125024144	125024335	scaffold_6-2597	7.22
scaffold_6	129515347	129515538	scaffold_6-3453	7.22
scaffold_6	129643160	129643351	scaffold_6-3097	7.22
scaffold_6	136286730	136286921	scaffold_6-3168	7.22
scaffold_6	136302363	136302554	scaffold_6-3067	7.22
scaffold_6	138089200	138089391	scaffold_6-3305	7.22
scaffold_6	138114917	138115108	scaffold_6-3417	7.22
scaffold_69	80372	80563	scaffold_69-20	7.22
scaffold_7	5546323	5546514	scaffold_7-2848	7.22
scaffold_7	7089718	7089909	scaffold_7-3074	7.22
scaffold_7	11832474	11832665	scaffold_7-2956	7.22
scaffold_7	17830224	17830415	scaffold_7-2847	7.22
scaffold_7	18158776	18158967	scaffold_7-2894	7.22
scaffold_7	22073446	22073637	scaffold_7-2860	7.22
scaffold_7	25851282	25851473	scaffold_7-3039	7.22
scaffold_7	33103723	33103914	scaffold_7-2657	7.22
scaffold_7	39354814	39355005	scaffold_7-3063	7.22
scaffold_7	41965463	41965654	scaffold_7-2750	7.22
scaffold_7	42795351	42795542	scaffold_7-2762	7.22
scaffold_7	47153325	47153516	scaffold_7-2940	7.22
scaffold_7	49778562	49778753	scaffold_7-2976	7.22
scaffold_7	50881825	50882016	scaffold_7-2980	7.22
scaffold_7	51545098	51545289	scaffold_7-2694	7.22
scaffold_7	51821365	51821556	scaffold_7-2870	7.22
scaffold_7	58424746	58424937	scaffold_7-2873	7.22
scaffold_7	62129182	62129373	scaffold_7-2411	7.22
scaffold_7	63699659	63699850	scaffold_7-3082	7.22
scaffold_7	65619980	65620171	scaffold_7-2825	7.22
scaffold_7	69149787	69149978	scaffold_7-2683	7.22
scaffold_7	70522193	70522384	scaffold_7-2792	7.22
scaffold_7	73662076	73662267	scaffold_7-3011	7.22
scaffold_7	74248166	74248357	scaffold_7-2920	7.22
scaffold_7	79342262	79342453	scaffold_7-2919	7.22
scaffold_7	81611685	81611876	scaffold_7-2770	7.22
scaffold_7	82447568	82447759	scaffold_7-2982	7.22
scaffold_7	84980866	84981057	scaffold_7-3005	7.22
scaffold_7	93957169	93957360	scaffold_7-2708	7.22
scaffold_7	98531500	98531691	scaffold_7-2811	7.22
scaffold_7	101184361	101184552	scaffold_7-2729	7.22
scaffold_7	103105644	103105835	scaffold_7-2899	7.22
scaffold_7	105719766	105719957	scaffold_7-2867	7.22
scaffold_7	105908563	105908754	scaffold_7-2885	7.22
scaffold_7	113774094	113774285	scaffold_7-2687	7.22
scaffold_7	120329929	120330120	scaffold_7-2933	7.22
scaffold_725	2218	2409	scaffold_725-2	7.22
scaffold_8	5737987	5738178	scaffold_8-3065	7.22
scaffold_8	6704115	6704306	scaffold_8-2673	7.22
scaffold_8	7237076	7237267	scaffold_8-3085	7.22
scaffold_8	9727543	9727734	scaffold_8-2592	7.22
scaffold_8	12636567	12636758	scaffold_8-2876	7.22
scaffold_8	16208562	16208753	scaffold_8-2682	7.22
scaffold_8	17711095	17711286	scaffold_8-2804	7.22
scaffold_8	21673490	21673681	scaffold_8-2970	7.22
scaffold_8	21793735	21793926	scaffold_8-3029	7.22
scaffold_8	23913033	23913224	scaffold_8-2576	7.22
scaffold_8	31562512	31562703	scaffold_8-2863	7.22
scaffold_8	37686557	37686748	scaffold_8-2922	7.22
scaffold_8	47960403	47960594	scaffold_8-2831	7.22
scaffold_8	48400716	48400907	scaffold_8-2608	7.22
scaffold_8	48938948	48939139	scaffold_8-2843	7.22
scaffold_8	50372578	50372769	scaffold_8-2866	7.22
scaffold_8	50442823	50443014	scaffold_8-2985	7.22
scaffold_8	52074539	52074730	scaffold_8-3026	7.22
scaffold_8	52472844	52473035	scaffold_8-2675	7.22
scaffold_8	52962482	52962673	scaffold_8-2902	7.22
scaffold_8	53512832	53513023	scaffold_8-2700	7.22
scaffold_8	56873720	56873911	scaffold_8-2910	7.22
scaffold_8	57600217	57600408	scaffold_8-2638	7.22
scaffold_8	61164790	61164981	scaffold_8-2794	7.22
scaffold_8	63603397	63603588	scaffold_8-2827	7.22
scaffold_8	64869558	64869749	scaffold_8-2672	7.22
scaffold_8	66277203	66277394	scaffold_8-2595	7.22
scaffold_8	66285340	66285531	scaffold_8-2793	7.22
scaffold_8	67930403	67930594	scaffold_8-2769	7.22
scaffold_8	69797608	69797799	scaffold_8-2517	7.22
scaffold_8	70442636	70442827	scaffold_8-2674	7.22
scaffold_8	70625994	70626185	scaffold_8-2377	7.22
scaffold_8	72174882	72175073	scaffold_8-2666	7.22
scaffold_8	74392653	74392844	scaffold_8-2710	7.22
scaffold_8	75531876	75532067	scaffold_8-2929	7.22
scaffold_8	78164574	78164765	scaffold_8-2739	7.22
scaffold_8	82204916	82205107	scaffold_8-2823	7.22
scaffold_8	86263027	86263218	scaffold_8-2744	7.22
scaffold_8	89937326	89937517	scaffold_8-2788	7.22
scaffold_8	90149862	90150053	scaffold_8-2899	7.22
scaffold_8	90858133	90858324	scaffold_8-2959	7.22
scaffold_8	91084014	91084205	scaffold_8-2259	7.22
scaffold_8	91946216	91946407	scaffold_8-2954	7.22
scaffold_8	92197648	92197839	scaffold_8-3031	7.22
scaffold_8	92874133	92874324	scaffold_8-3059	7.22
scaffold_8	94564933	94565124	scaffold_8-2796	7.22
scaffold_8	97692732	97692923	scaffold_8-2867	7.22
scaffold_8	102294668	102294859	scaffold_8-2844	7.22
scaffold_8	105904574	105904765	scaffold_8-2920	7.22
scaffold_83	377292	377483	scaffold_83-29	7.22
scaffold_8b	1164664	1164855	scaffold_8b-111	7.22
scaffold_8b	1919695	1919886	scaffold_8b-105	7.22
scaffold_8c	1684535	1684726	scaffold_8c-131	7.22
scaffold_8c	2021550	2021741	scaffold_8c-127	7.22
scaffold_9	1758964	1759155	scaffold_9-2121	7.22
scaffold_9	9002864	9003055	scaffold_9-2186	7.22
scaffold_9	9937480	9937671	scaffold_9-2060	7.22
scaffold_9	11494367	11494558	scaffold_9-2230	7.22
scaffold_9	18039136	18039327	scaffold_9-2127	7.22
scaffold_9	18071310	18071501	scaffold_9-2065	7.22
scaffold_9	18114185	18114376	scaffold_9-2056	7.22
scaffold_9	19085520	19085711	scaffold_9-2072	7.22
scaffold_9	21548035	21548226	scaffold_9-2078	7.22
scaffold_9	24778121	24778312	scaffold_9-1946	7.22
scaffold_9	33302737	33302928	scaffold_9-2032	7.22
scaffold_9	35642068	35642259	scaffold_9-1998	7.22
scaffold_9	36138154	36138345	scaffold_9-2064	7.22
scaffold_9	36748069	36748260	scaffold_9-2100	7.22
scaffold_9	41916160	41916351	scaffold_9-2130	7.22
scaffold_9	43744544	43744735	scaffold_9-2059	7.22
scaffold_9	47127486	47127677	scaffold_9-1854	7.22
scaffold_9	48064822	48065013	scaffold_9-2002	7.22
scaffold_9	49114180	49114371	scaffold_9-2145	7.22
scaffold_9	51463413	51463604	scaffold_9-2012	7.22
scaffold_9	54029669	54029860	scaffold_9-2172	7.22
scaffold_9	60665019	60665210	scaffold_9-1774	7.22
scaffold_9	63690103	63690294	scaffold_9-1873	7.22
scaffold_9	68042495	68042686	scaffold_9-2047	7.22
scaffold_9	68562827	68563018	scaffold_9-1976	7.22
scaffold_9	71826612	71826803	scaffold_9-2082	7.22
scaffold_9	74508613	74508804	scaffold_9-1992	7.22
scaffold_9	78151185	78151376	scaffold_9-2178	7.22
scaffold_9	88390721	88390912	scaffold_9-2144	7.22
scaffold_9	93483809	93484000	scaffold_9-2081	7.22
scaffold_9	99075791	99075982	scaffold_9-1994	7.22
scaffold_1	180202	180393	scaffold_1-5265	7.02
scaffold_1	218565	218756	scaffold_1-4808	7.02
scaffold_1	588426	588617	scaffold_1-5004	7.02
scaffold_1	16598246	16598437	scaffold_1-5488	7.02
scaffold_1	17143181	17143372	scaffold_1-5077	7.02
scaffold_1	17573727	17573918	scaffold_1-5285	7.02
scaffold_1	18484421	18484612	scaffold_1-5275	7.02
scaffold_1	21840743	21840934	scaffold_1-4713	7.02
scaffold_1	27222969	27223160	scaffold_1-5312	7.02
scaffold_1	27899857	27900048	scaffold_1-5198	7.02
scaffold_1	32225622	32225813	scaffold_1-5448	7.02
scaffold_1	35179270	35179461	scaffold_1-5480	7.02
scaffold_1	36006927	36007118	scaffold_1-5060	7.02
scaffold_1	37878089	37878280	scaffold_1-5199	7.02
scaffold_1	37933933	37934124	scaffold_1-5215	7.02
scaffold_1	39964145	39964336	scaffold_1-5282	7.02
scaffold_1	40133199	40133390	scaffold_1-4540	7.02
scaffold_1	42727619	42727810	scaffold_1-5302	7.02
scaffold_1	43280219	43280410	scaffold_1-5377	7.02
scaffold_1	43438850	43439041	scaffold_1-4743	7.02
scaffold_1	44077865	44078056	scaffold_1-5539	7.02
scaffold_1	46649657	46649848	scaffold_1-5140	7.02
scaffold_1	47569934	47570125	scaffold_1-4973	7.02
scaffold_1	48007864	48008055	scaffold_1-5453	7.02
scaffold_1	56463170	56463361	scaffold_1-4924	7.02
scaffold_1	58701641	58701832	scaffold_1-5400	7.02
scaffold_1	61813532	61813723	scaffold_1-5286	7.02
scaffold_1	62829553	62829744	scaffold_1-4894	7.02
scaffold_1	64112226	64112417	scaffold_1-5211	7.02
scaffold_1	65420538	65420729	scaffold_1-5320	7.02
scaffold_1	72013467	72013658	scaffold_1-4981	7.02
scaffold_1	72270150	72270341	scaffold_1-5255	7.02
scaffold_1	75058771	75058962	scaffold_1-5344	7.02
scaffold_1	76444978	76445169	scaffold_1-5303	7.02
scaffold_1	77495313	77495504	scaffold_1-5513	7.02
scaffold_1	81358348	81358539	scaffold_1-5383	7.02
scaffold_1	82671064	82671255	scaffold_1-5183	7.02
scaffold_1	82809606	82809797	scaffold_1-5169	7.02
scaffold_1	83067771	83067962	scaffold_1-4861	7.02
scaffold_1	89840322	89840513	scaffold_1-4972	7.02
scaffold_1	90857148	90857339	scaffold_1-5119	7.02
scaffold_1	92607232	92607423	scaffold_1-5345	7.02
scaffold_1	93504181	93504372	scaffold_1-5225	7.02
scaffold_1	93519609	93519800	scaffold_1-5273	7.02
scaffold_1	95932277	95932468	scaffold_1-5388	7.02
scaffold_1	98143955	98144146	scaffold_1-5156	7.02
scaffold_1	99376305	99376496	scaffold_1-4542	7.02
scaffold_1	104572856	104573047	scaffold_1-4778	7.02
scaffold_1	106406530	106406721	scaffold_1-5017	7.02
scaffold_1	106406765	106406956	scaffold_1-4551	7.02
scaffold_1	107418368	107418559	scaffold_1-4448	7.02
scaffold_1	110488881	110489072	scaffold_1-5242	7.02
scaffold_1	111024971	111025162	scaffold_1-5321	7.02
scaffold_1	113773298	113773489	scaffold_1-4905	7.02
scaffold_1	114627021	114627212	scaffold_1-5416	7.02
scaffold_1	115370859	115371050	scaffold_1-4816	7.02
scaffold_1	116770459	116770650	scaffold_1-5212	7.02
scaffold_1	119790581	119790772	scaffold_1-5130	7.02
scaffold_1	122793783	122793974	scaffold_1-5309	7.02
scaffold_1	124657709	124657900	scaffold_1-5395	7.02
scaffold_1	130874242	130874433	scaffold_1-5163	7.02
scaffold_1	139740525	139740716	scaffold_1-5371	7.02
scaffold_1	141478396	141478587	scaffold_1-5069	7.02
scaffold_1	142180627	142180818	scaffold_1-5759	7.02
scaffold_1	144318098	144318289	scaffold_1-4437	7.02
scaffold_1	145099046	145099237	scaffold_1-4517	7.02
scaffold_1	147804833	147805024	scaffold_1-4375	7.02
scaffold_1	148892607	148892798	scaffold_1-5491	7.02
scaffold_1	149699747	149699938	scaffold_1-4763	7.02
scaffold_1	154519046	154519237	scaffold_1-4970	7.02
scaffold_1	155691198	155691389	scaffold_1-5187	7.02
scaffold_1	159274079	159274270	scaffold_1-4759	7.02
scaffold_1	160765817	160766008	scaffold_1-5034	7.02
scaffold_1	161161314	161161505	scaffold_1-4691	7.02
scaffold_1	162341734	162341925	scaffold_1-5522	7.02
scaffold_1	163067811	163068002	scaffold_1-5413	7.02
scaffold_1	167640867	167641058	scaffold_1-5329	7.02
scaffold_1	167926300	167926491	scaffold_1-4406	7.02
scaffold_1	168084636	168084827	scaffold_1-4801	7.02
scaffold_1	171320685	171320876	scaffold_1-5352	7.02
scaffold_1	177946298	177946489	scaffold_1-5284	7.02
scaffold_1	179730921	179731112	scaffold_1-5375	7.02
scaffold_1	180308919	180309110	scaffold_1-5450	7.02
scaffold_1	181282159	181282350	scaffold_1-5129	7.02
scaffold_1	181641383	181641574	scaffold_1-5210	7.02
scaffold_1	184510174	184510365	scaffold_1-5229	7.02
scaffold_1	194407319	194407510	scaffold_1-5499	7.02
scaffold_1	198709574	198709765	scaffold_1-5167	7.02
scaffold_1	198866740	198866931	scaffold_1-4750	7.02
scaffold_10	1817453	1817644	scaffold_10-1231	7.02
scaffold_10	6182477	6182668	scaffold_10-1097	7.02
scaffold_10	6324601	6324792	scaffold_10-1126	7.02
scaffold_10	8471175	8471366	scaffold_10-1253	7.02
scaffold_10	12490535	12490726	scaffold_10-1223	7.02
scaffold_10	14076086	14076277	scaffold_10-1275	7.02
scaffold_10	18652227	18652418	scaffold_10-1122	7.02
scaffold_10	19532636	19532827	scaffold_10-1274	7.02
scaffold_10	21625140	21625331	scaffold_10-1222	7.02
scaffold_10	21998227	21998418	scaffold_10-1290	7.02
scaffold_10	25277130	25277321	scaffold_10-1236	7.02
scaffold_10	26762459	26762650	scaffold_10-1281	7.02
scaffold_10	27846177	27846368	scaffold_10-1269	7.02
scaffold_10	28949451	28949642	scaffold_10-1270	7.02
scaffold_10	36830111	36830302	scaffold_10-1186	7.02
scaffold_10	36921448	36921639	scaffold_10-1179	7.02
scaffold_104	229759	229950	scaffold_104-4	7.02
scaffold_1095	6792	6983	scaffold_1095-3	7.02
scaffold_126	161267	161458	scaffold_126-3	7.02
scaffold_1285	40106	40297	scaffold_1285-1	7.02
scaffold_149	283689	283880	scaffold_149-16	7.02
scaffold_179	24595	24786	scaffold_179-2	7.02
scaffold_18	107734	107925	scaffold_18-28	7.02
scaffold_181	127310	127501	scaffold_181-7	7.02
scaffold_186	50384	50575	scaffold_186-1	7.02
scaffold_1923	3832	4023	scaffold_1923-2	7.02
scaffold_195	123997	124188	scaffold_195-2	7.02
scaffold_2	52999	53190	scaffold_2-3889	7.02
scaffold_2	1223482	1223673	scaffold_2-3848	7.02
scaffold_2	2522480	2522671	scaffold_2-3678	7.02
scaffold_2	3222577	3222768	scaffold_2-3865	7.02
scaffold_2	5228583	5228774	scaffold_2-3354	7.02
scaffold_2	8761372	8761563	scaffold_2-3253	7.02
scaffold_2	13136381	13136572	scaffold_2-3291	7.02
scaffold_2	15610727	15610918	scaffold_2-3336	7.02
scaffold_2	20075657	20075848	scaffold_2-3358	7.02
scaffold_2	26035611	26035802	scaffold_2-3561	7.02
scaffold_2	28720057	28720248	scaffold_2-3534	7.02
scaffold_2	31357103	31357294	scaffold_2-3397	7.02
scaffold_2	37603068	37603259	scaffold_2-3310	7.02
scaffold_2	39050635	39050826	scaffold_2-3816	7.02
scaffold_2	41616696	41616887	scaffold_2-3580	7.02
scaffold_2	51122177	51122368	scaffold_2-3553	7.02
scaffold_2	52757988	52758179	scaffold_2-3346	7.02
scaffold_2	55829462	55829653	scaffold_2-3222	7.02
scaffold_2	58808989	58809180	scaffold_2-3702	7.02
scaffold_2	60165372	60165563	scaffold_2-3682	7.02
scaffold_2	61831099	61831290	scaffold_2-3531	7.02
scaffold_2	63089314	63089505	scaffold_2-3708	7.02
scaffold_2	65302762	65302953	scaffold_2-3341	7.02
scaffold_2	65584737	65584928	scaffold_2-3807	7.02
scaffold_2	66690958	66691149	scaffold_2-3460	7.02
scaffold_2	73617330	73617521	scaffold_2-3758	7.02
scaffold_2	74502527	74502718	scaffold_2-3717	7.02
scaffold_2	77432053	77432244	scaffold_2-3724	7.02
scaffold_2	79324719	79324910	scaffold_2-3624	7.02
scaffold_2	81017288	81017479	scaffold_2-3478	7.02
scaffold_2	81100805	81100996	scaffold_2-3615	7.02
scaffold_2	81598968	81599159	scaffold_2-3321	7.02
scaffold_2	93381828	93382019	scaffold_2-3606	7.02
scaffold_2	93424178	93424369	scaffold_2-3611	7.02
scaffold_2	99092451	99092642	scaffold_2-3757	7.02
scaffold_2	100631299	100631490	scaffold_2-3029	7.02
scaffold_2	102008300	102008491	scaffold_2-3293	7.02
scaffold_2	102475114	102475305	scaffold_2-3403	7.02
scaffold_2	105948689	105948880	scaffold_2-3697	7.02
scaffold_2	106099112	106099303	scaffold_2-3538	7.02
scaffold_2	107403772	107403963	scaffold_2-3625	7.02
scaffold_2	116070493	116070684	scaffold_2-3498	7.02
scaffold_2	145725706	145725897	scaffold_2-3663	7.02
scaffold_2	150518349	150518540	scaffold_2-3479	7.02
scaffold_2130	5470	5661	scaffold_2130-3	7.02
scaffold_2250	2989	3180	scaffold_2250-2	7.02
scaffold_235	172160	172351	scaffold_235-10	7.02
scaffold_2653	4103	4294	scaffold_2653-2	7.02
scaffold_267	135360	135551	scaffold_267-1	7.02
scaffold_273	29500	29691	scaffold_273-2	7.02
scaffold_2769	539	730	scaffold_2769-2	7.02
scaffold_279	38998	39189	scaffold_279-15	7.02
scaffold_28	784258	784449	scaffold_28-40	7.02
scaffold_3	1285275	1285466	scaffold_3-3086	7.02
scaffold_3	1427183	1427374	scaffold_3-3065	7.02
scaffold_3	6230468	6230659	scaffold_3-2969	7.02
scaffold_3	6844201	6844392	scaffold_3-2952	7.02
scaffold_3	10429320	10429511	scaffold_3-2457	7.02
scaffold_3	12465875	12466066	scaffold_3-2894	7.02
scaffold_3	19405152	19405343	scaffold_3-2856	7.02
scaffold_3	21373038	21373229	scaffold_3-2964	7.02
scaffold_3	25263444	25263635	scaffold_3-2861	7.02
scaffold_3	28298411	28298602	scaffold_3-2843	7.02
scaffold_3	29904491	29904682	scaffold_3-3012	7.02
scaffold_3	30495946	30496137	scaffold_3-2786	7.02
scaffold_3	31976237	31976428	scaffold_3-2386	7.02
scaffold_3	32623346	32623537	scaffold_3-2947	7.02
scaffold_3	35663903	35664094	scaffold_3-2677	7.02
scaffold_3	36473974	36474165	scaffold_3-2774	7.02
scaffold_3	37173858	37174049	scaffold_3-2624	7.02
scaffold_3	39869581	39869772	scaffold_3-2883	7.02
scaffold_3	41246244	41246435	scaffold_3-2820	7.02
scaffold_3	44264437	44264628	scaffold_3-2826	7.02
scaffold_3	44420289	44420480	scaffold_3-2848	7.02
scaffold_3	52744836	52745027	scaffold_3-3033	7.02
scaffold_3	56490509	56490700	scaffold_3-2665	7.02
scaffold_3	58013063	58013254	scaffold_3-2842	7.02
scaffold_3	58949631	58949822	scaffold_3-2266	7.02
scaffold_3	67419377	67419568	scaffold_3-2988	7.02
scaffold_3	70421619	70421810	scaffold_3-3069	7.02
scaffold_3	71004807	71004998	scaffold_3-2569	7.02
scaffold_3	74536272	74536463	scaffold_3-2575	7.02
scaffold_3	77004655	77004846	scaffold_3-2816	7.02
scaffold_3	77632212	77632403	scaffold_3-2711	7.02
scaffold_3	81873995	81874186	scaffold_3-2477	7.02
scaffold_3	84447041	84447232	scaffold_3-2548	7.02
scaffold_3	88820212	88820403	scaffold_3-2819	7.02
scaffold_3	90210671	90210862	scaffold_3-2834	7.02
scaffold_3	96049777	96049968	scaffold_3-2762	7.02
scaffold_3	96673253	96673444	scaffold_3-2849	7.02
scaffold_3	96999881	97000072	scaffold_3-2794	7.02
scaffold_3	98097383	98097574	scaffold_3-2712	7.02
scaffold_3	98604962	98605153	scaffold_3-2657	7.02
scaffold_3	98941558	98941749	scaffold_3-2611	7.02
scaffold_3	101909993	101910184	scaffold_3-2576	7.02
scaffold_3	106419918	106420109	scaffold_3-3034	7.02
scaffold_3	110063083	110063274	scaffold_3-2904	7.02
scaffold_3	111109580	111109771	scaffold_3-2671	7.02
scaffold_3	114542063	114542254	scaffold_3-3020	7.02
scaffold_30	119762	119953	scaffold_30-19	7.02
scaffold_30	313432	313623	scaffold_30-18	7.02
scaffold_317	62350	62541	scaffold_317-13	7.02
scaffold_3289	3467	3658	scaffold_3289-2	7.02
scaffold_329	56655	56846	scaffold_329-1	7.02
scaffold_38	477649	477840	scaffold_38-82	7.02
scaffold_385	3324	3515	scaffold_385-6	7.02
scaffold_4	7238621	7238812	scaffold_4-3341	7.02
scaffold_4	7802719	7802910	scaffold_4-3121	7.02
scaffold_4	13977871	13978062	scaffold_4-3456	7.02
scaffold_4	17653551	17653742	scaffold_4-3399	7.02
scaffold_4	17900989	17901180	scaffold_4-3594	7.02
scaffold_4	19172394	19172585	scaffold_4-3079	7.02
scaffold_4	34837012	34837203	scaffold_4-3561	7.02
scaffold_4	37546336	37546527	scaffold_4-3475	7.02
scaffold_4	37969658	37969849	scaffold_4-3713	7.02
scaffold_4	40091878	40092069	scaffold_4-3278	7.02
scaffold_4	41650520	41650711	scaffold_4-3701	7.02
scaffold_4	42305617	42305808	scaffold_4-3249	7.02
scaffold_4	42470492	42470683	scaffold_4-3245	7.02
scaffold_4	42943021	42943212	scaffold_4-3234	7.02
scaffold_4	55795437	55795628	scaffold_4-3388	7.02
scaffold_4	57048525	57048716	scaffold_4-3622	7.02
scaffold_4	58574107	58574298	scaffold_4-3328	7.02
scaffold_4	58575778	58575969	scaffold_4-3565	7.02
scaffold_4	66210548	66210739	scaffold_4-3263	7.02
scaffold_4	67976699	67976890	scaffold_4-3459	7.02
scaffold_4	68706977	68707168	scaffold_4-3521	7.02
scaffold_4	71096055	71096246	scaffold_4-3188	7.02
scaffold_4	72949262	72949453	scaffold_4-3697	7.02
scaffold_4	75971897	75972088	scaffold_4-3537	7.02
scaffold_4	76474150	76474341	scaffold_4-3491	7.02
scaffold_4	78686498	78686689	scaffold_4-3080	7.02
scaffold_4	91102346	91102537	scaffold_4-3086	7.02
scaffold_4	91636808	91636999	scaffold_4-3050	7.02
scaffold_4	94410179	94410370	scaffold_4-3330	7.02
scaffold_4	97560859	97561050	scaffold_4-3480	7.02
scaffold_4	100541897	100542088	scaffold_4-3200	7.02
scaffold_4	100940121	100940312	scaffold_4-3182	7.02
scaffold_4	101008211	101008402	scaffold_4-3532	7.02
scaffold_4	105631048	105631239	scaffold_4-3673	7.02
scaffold_4	105845448	105845639	scaffold_4-3705	7.02
scaffold_4	106453015	106453206	scaffold_4-3512	7.02
scaffold_4	109193129	109193320	scaffold_4-3369	7.02
scaffold_4	113136351	113136542	scaffold_4-3069	7.02
scaffold_4	113567149	113567340	scaffold_4-3090	7.02
scaffold_4	114411241	114411432	scaffold_4-3501	7.02
scaffold_4	116951795	116951986	scaffold_4-3689	7.02
scaffold_4	123293883	123294074	scaffold_4-3270	7.02
scaffold_4	124106745	124106936	scaffold_4-3429	7.02
scaffold_4	124345987	124346178	scaffold_4-3549	7.02
scaffold_4	124459934	124460125	scaffold_4-3155	7.02
scaffold_4	125651147	125651338	scaffold_4-3518	7.02
scaffold_4	133045654	133045845	scaffold_4-3671	7.02
scaffold_4	133722928	133723119	scaffold_4-3406	7.02
scaffold_4	136494698	136494889	scaffold_4-3288	7.02
scaffold_41	468421	468612	scaffold_41-8	7.02
scaffold_42	653068	653259	scaffold_42-16	7.02
scaffold_433	11733	11924	scaffold_433-6	7.02
scaffold_47	91173	91364	scaffold_47-10	7.02
scaffold_49	278047	278238	scaffold_49-5	7.02
scaffold_5	212384	212575	scaffold_5-3017	7.02
scaffold_5	1759114	1759305	scaffold_5-2855	7.02
scaffold_5	4002601	4002792	scaffold_5-3027	7.02
scaffold_5	8348353	8348544	scaffold_5-2816	7.02
scaffold_5	11529743	11529934	scaffold_5-3054	7.02
scaffold_5	13188434	13188625	scaffold_5-2731	7.02
scaffold_5	16530122	16530313	scaffold_5-2953	7.02
scaffold_5	19886979	19887170	scaffold_5-3051	7.02
scaffold_5	21593528	21593719	scaffold_5-2831	7.02
scaffold_5	23334083	23334274	scaffold_5-2793	7.02
scaffold_5	26636067	26636258	scaffold_5-2877	7.02
scaffold_5	39934896	39935087	scaffold_5-2904	7.02
scaffold_5	51413480	51413671	scaffold_5-2608	7.02
scaffold_5	51970974	51971165	scaffold_5-2761	7.02
scaffold_5	52693850	52694041	scaffold_5-2752	7.02
scaffold_5	61278269	61278460	scaffold_5-2716	7.02
scaffold_5	61922492	61922683	scaffold_5-2710	7.02
scaffold_5	63197237	63197428	scaffold_5-2765	7.02
scaffold_5	65075505	65075696	scaffold_5-2770	7.02
scaffold_5	67302363	67302554	scaffold_5-2519	7.02
scaffold_5	73164717	73164908	scaffold_5-2684	7.02
scaffold_5	74479702	74479893	scaffold_5-2726	7.02
scaffold_5	78645338	78645529	scaffold_5-2553	7.02
scaffold_5	80146205	80146396	scaffold_5-2869	7.02
scaffold_5	80425398	80425589	scaffold_5-2648	7.02
scaffold_5	83739237	83739428	scaffold_5-2979	7.02
scaffold_5	85818324	85818515	scaffold_5-2813	7.02
scaffold_5	88879845	88880036	scaffold_5-2666	7.02
scaffold_5	90025952	90026143	scaffold_5-2632	7.02
scaffold_5	91214073	91214264	scaffold_5-2676	7.02
scaffold_5	92373340	92373531	scaffold_5-2845	7.02
scaffold_5	95752886	95753077	scaffold_5-2741	7.02
scaffold_5	97831775	97831966	scaffold_5-2838	7.02
scaffold_5	98275176	98275367	scaffold_5-2591	7.02
scaffold_5	106824410	106824601	scaffold_5-2973	7.02
scaffold_5	107161758	107161949	scaffold_5-2633	7.02
scaffold_5	108822366	108822557	scaffold_5-2899	7.02
scaffold_52	173636	173827	scaffold_52-20	7.02
scaffold_54	41722	41913	scaffold_54-27	7.02
scaffold_590	37599	37790	scaffold_590-1	7.02
scaffold_5b	2303188	2303379	scaffold_5b-117	7.02
scaffold_5b	2396470	2396661	scaffold_5b-116	7.02
scaffold_6	10631794	10631985	scaffold_6-3557	7.02
scaffold_6	11375816	11376007	scaffold_6-3144	7.02
scaffold_6	14886992	14887183	scaffold_6-3455	7.02
scaffold_6	16064342	16064533	scaffold_6-3601	7.02
scaffold_6	22302400	22302591	scaffold_6-3132	7.02
scaffold_6	23077831	23078022	scaffold_6-3676	7.02
scaffold_6	27755209	27755400	scaffold_6-2917	7.02
scaffold_6	29618889	29619080	scaffold_6-3661	7.02
scaffold_6	36719889	36720080	scaffold_6-3189	7.02
scaffold_6	42764251	42764442	scaffold_6-3231	7.02
scaffold_6	43262222	43262413	scaffold_6-3259	7.02
scaffold_6	46183957	46184148	scaffold_6-3003	7.02
scaffold_6	50923055	50923246	scaffold_6-3180	7.02
scaffold_6	52399216	52399407	scaffold_6-3483	7.02
scaffold_6	53280107	53280298	scaffold_6-3448	7.02
scaffold_6	53634628	53634819	scaffold_6-3587	7.02
scaffold_6	54877568	54877759	scaffold_6-3118	7.02
scaffold_6	55634242	55634433	scaffold_6-3688	7.02
scaffold_6	57108235	57108426	scaffold_6-3481	7.02
scaffold_6	57936318	57936509	scaffold_6-2624	7.02
scaffold_6	58615042	58615233	scaffold_6-3539	7.02
scaffold_6	60339373	60339564	scaffold_6-3049	7.02
scaffold_6	62113784	62113975	scaffold_6-3540	7.02
scaffold_6	62892992	62893183	scaffold_6-3468	7.02
scaffold_6	63886702	63886893	scaffold_6-3392	7.02
scaffold_6	68281027	68281218	scaffold_6-3360	7.02
scaffold_6	70912312	70912503	scaffold_6-3466	7.02
scaffold_6	73547998	73548189	scaffold_6-3330	7.02
scaffold_6	73993475	73993666	scaffold_6-3170	7.02
scaffold_6	77259794	77259985	scaffold_6-3418	7.02
scaffold_6	88711193	88711384	scaffold_6-3094	7.02
scaffold_6	89125595	89125786	scaffold_6-3374	7.02
scaffold_6	90029710	90029901	scaffold_6-3437	7.02
scaffold_6	92422699	92422890	scaffold_6-3403	7.02
scaffold_6	93118690	93118881	scaffold_6-3362	7.02
scaffold_6	93565509	93565700	scaffold_6-3326	7.02
scaffold_6	95490671	95490862	scaffold_6-3447	7.02
scaffold_6	97333509	97333700	scaffold_6-3419	7.02
scaffold_6	103449484	103449675	scaffold_6-3456	7.02
scaffold_6	108869627	108869818	scaffold_6-3250	7.02
scaffold_6	109802627	109802818	scaffold_6-3388	7.02
scaffold_6	113462540	113462731	scaffold_6-3354	7.02
scaffold_6	113795953	113796144	scaffold_6-3332	7.02
scaffold_6	116331759	116331950	scaffold_6-3460	7.02
scaffold_6	118987372	118987563	scaffold_6-3680	7.02
scaffold_6	120543345	120543536	scaffold_6-3489	7.02
scaffold_6	124304265	124304456	scaffold_6-3798	7.02
scaffold_6	133048296	133048487	scaffold_6-3684	7.02
scaffold_6	134603708	134603899	scaffold_6-3544	7.02
scaffold_6	137083212	137083403	scaffold_6-3484	7.02
scaffold_60	379847	380038	scaffold_60-14	7.02
scaffold_60	381552	381743	scaffold_60-13	7.02
scaffold_6199	2345	2536	scaffold_6199-1	7.02
scaffold_7	2448188	2448379	scaffold_7-2937	7.02
scaffold_7	5457015	5457206	scaffold_7-3014	7.02
scaffold_7	5780228	5780419	scaffold_7-2950	7.02
scaffold_7	8061431	8061622	scaffold_7-3254	7.02
scaffold_7	8061938	8062129	scaffold_7-3049	7.02
scaffold_7	8355255	8355446	scaffold_7-2978	7.02
scaffold_7	9419279	9419470	scaffold_7-2957	7.02
scaffold_7	9912946	9913137	scaffold_7-3176	7.02
scaffold_7	11136002	11136193	scaffold_7-3001	7.02
scaffold_7	15960775	15960966	scaffold_7-2835	7.02
scaffold_7	19850546	19850737	scaffold_7-2929	7.02
scaffold_7	19974798	19974989	scaffold_7-2876	7.02
scaffold_7	22498990	22499181	scaffold_7-2878	7.02
scaffold_7	23122623	23122814	scaffold_7-2973	7.02
scaffold_7	23764865	23765056	scaffold_7-2765	7.02
scaffold_7	23790404	23790595	scaffold_7-2760	7.02
scaffold_7	26925238	26925429	scaffold_7-3156	7.02
scaffold_7	29635237	29635428	scaffold_7-2833	7.02
scaffold_7	32067204	32067395	scaffold_7-3218	7.02
scaffold_7	34051990	34052181	scaffold_7-2908	7.02
scaffold_7	36184736	36184927	scaffold_7-3178	7.02
scaffold_7	36900717	36900908	scaffold_7-3189	7.02
scaffold_7	40406675	40406866	scaffold_7-2707	7.02
scaffold_7	43191510	43191701	scaffold_7-3058	7.02
scaffold_7	46685638	46685829	scaffold_7-3016	7.02
scaffold_7	52863677	52863868	scaffold_7-3116	7.02
scaffold_7	53699614	53699805	scaffold_7-3108	7.02
scaffold_7	55319770	55319961	scaffold_7-2891	7.02
scaffold_7	58564473	58564664	scaffold_7-2745	7.02
scaffold_7	60775453	60775644	scaffold_7-3159	7.02
scaffold_7	61107386	61107577	scaffold_7-2971	7.02
scaffold_7	63596886	63597077	scaffold_7-2901	7.02
scaffold_7	64128806	64128997	scaffold_7-3032	7.02
scaffold_7	64214953	64215144	scaffold_7-2865	7.02
scaffold_7	65765332	65765523	scaffold_7-2719	7.02
scaffold_7	69510503	69510694	scaffold_7-3007	7.02
scaffold_7	70078670	70078861	scaffold_7-2923	7.02
scaffold_7	71052968	71053159	scaffold_7-2766	7.02
scaffold_7	75553039	75553230	scaffold_7-3020	7.02
scaffold_7	82648335	82648526	scaffold_7-2763	7.02
scaffold_7	85947130	85947321	scaffold_7-3164	7.02
scaffold_7	86018638	86018829	scaffold_7-3179	7.02
scaffold_7	88142651	88142842	scaffold_7-3012	7.02
scaffold_7	88308579	88308770	scaffold_7-3123	7.02
scaffold_7	89671646	89671837	scaffold_7-2622	7.02
scaffold_7	93367196	93367387	scaffold_7-2724	7.02
scaffold_7	94772570	94772761	scaffold_7-3087	7.02
scaffold_7	94863804	94863995	scaffold_7-2863	7.02
scaffold_7	95403306	95403497	scaffold_7-3142	7.02
scaffold_7	96748044	96748235	scaffold_7-2990	7.02
scaffold_7	96755635	96755826	scaffold_7-3105	7.02
scaffold_7	99804601	99804792	scaffold_7-2947	7.02
scaffold_7	99910980	99911171	scaffold_7-3147	7.02
scaffold_7	100031837	100032028	scaffold_7-3135	7.02
scaffold_7	100537974	100538165	scaffold_7-2960	7.02
scaffold_7	102893676	102893867	scaffold_7-2800	7.02
scaffold_7	102896110	102896301	scaffold_7-2728	7.02
scaffold_7	113031709	113031900	scaffold_7-2972	7.02
scaffold_7	113369997	113370188	scaffold_7-2743	7.02
scaffold_74	17703	17894	scaffold_74-12	7.02
scaffold_8	44673	44864	scaffold_8-2984	7.02
scaffold_8	195765	195956	scaffold_8-3148	7.02
scaffold_8	5040810	5041001	scaffold_8-2927	7.02
scaffold_8	7177262	7177453	scaffold_8-3084	7.02
scaffold_8	10983375	10983566	scaffold_8-2906	7.02
scaffold_8	13106985	13107176	scaffold_8-3054	7.02
scaffold_8	15644670	15644861	scaffold_8-3063	7.02
scaffold_8	18745802	18745993	scaffold_8-2810	7.02
scaffold_8	19644926	19645117	scaffold_8-2825	7.02
scaffold_8	19943134	19943325	scaffold_8-2713	7.02
scaffold_8	27226370	27226561	scaffold_8-2733	7.02
scaffold_8	32231088	32231279	scaffold_8-3216	7.02
scaffold_8	35659892	35660083	scaffold_8-3053	7.02
scaffold_8	38818418	38818609	scaffold_8-2816	7.02
scaffold_8	43926551	43926742	scaffold_8-3131	7.02
scaffold_8	47836708	47836899	scaffold_8-3241	7.02
scaffold_8	48082786	48082977	scaffold_8-2837	7.02
scaffold_8	50292500	50292691	scaffold_8-3257	7.02
scaffold_8	51451826	51452017	scaffold_8-2757	7.02
scaffold_8	51880719	51880910	scaffold_8-3149	7.02
scaffold_8	52619211	52619402	scaffold_8-3060	7.02
scaffold_8	55213979	55214170	scaffold_8-3002	7.02
scaffold_8	57768677	57768868	scaffold_8-3237	7.02
scaffold_8	58012970	58013161	scaffold_8-2891	7.02
scaffold_8	58324104	58324295	scaffold_8-2657	7.02
scaffold_8	60606103	60606294	scaffold_8-3115	7.02
scaffold_8	63840308	63840499	scaffold_8-3041	7.02
scaffold_8	68069602	68069793	scaffold_8-2819	7.02
scaffold_8	69459155	69459346	scaffold_8-3039	7.02
scaffold_8	72940374	72940565	scaffold_8-3093	7.02
scaffold_8	74589155	74589346	scaffold_8-2960	7.02
scaffold_8	74719896	74720087	scaffold_8-3067	7.02
scaffold_8	76976813	76977004	scaffold_8-2967	7.02
scaffold_8	77368355	77368546	scaffold_8-3185	7.02
scaffold_8	78788905	78789096	scaffold_8-2766	7.02
scaffold_8	79714523	79714714	scaffold_8-3204	7.02
scaffold_8	80094960	80095151	scaffold_8-2995	7.02
scaffold_8	81607390	81607581	scaffold_8-2785	7.02
scaffold_8	82184516	82184707	scaffold_8-3016	7.02
scaffold_8	82258313	82258504	scaffold_8-2808	7.02
scaffold_8	82827811	82828002	scaffold_8-3194	7.02
scaffold_8	87946812	87947003	scaffold_8-3169	7.02
scaffold_8	89212772	89212963	scaffold_8-3263	7.02
scaffold_8	91034338	91034529	scaffold_8-2993	7.02
scaffold_8	91977571	91977762	scaffold_8-3091	7.02
scaffold_8	94102862	94103053	scaffold_8-3040	7.02
scaffold_8	97267738	97267929	scaffold_8-3284	7.02
scaffold_8	107708257	107708448	scaffold_8-2842	7.02
scaffold_8475	984	1175	scaffold_8475-1	7.02
scaffold_8b	1717689	1717880	scaffold_8b-110	7.02
scaffold_8c	474631	474822	scaffold_8c-133	7.02
scaffold_9	9443298	9443489	scaffold_9-2215	7.02
scaffold_9	9777083	9777274	scaffold_9-2330	7.02
scaffold_9	10903820	10904011	scaffold_9-2139	7.02
scaffold_9	12537797	12537988	scaffold_9-2260	7.02
scaffold_9	13107963	13108154	scaffold_9-2196	7.02
scaffold_9	13214701	13214892	scaffold_9-2107	7.02
scaffold_9	17643684	17643875	scaffold_9-2128	7.02
scaffold_9	19335787	19335978	scaffold_9-1961	7.02
scaffold_9	31663115	31663306	scaffold_9-2042	7.02
scaffold_9	34177582	34177773	scaffold_9-1922	7.02
scaffold_9	34530090	34530281	scaffold_9-2274	7.02
scaffold_9	37007535	37007726	scaffold_9-2116	7.02
scaffold_9	45528419	45528610	scaffold_9-2199	7.02
scaffold_9	46310767	46310958	scaffold_9-2342	7.02
scaffold_9	47215860	47216051	scaffold_9-2174	7.02
scaffold_9	50534372	50534563	scaffold_9-2341	7.02
scaffold_9	53633785	53633976	scaffold_9-1908	7.02
scaffold_9	63948121	63948312	scaffold_9-2344	7.02
scaffold_9	71460417	71460608	scaffold_9-1861	7.02
scaffold_9	74553023	74553214	scaffold_9-2136	7.02
scaffold_9	76376331	76376522	scaffold_9-2049	7.02
scaffold_9	92597860	92598051	scaffold_9-2339	7.02
scaffold_9	96812621	96812812	scaffold_9-2161	7.02
scaffold_969	41899	42090	scaffold_969-4	7.02
scaffold_1	10408727	10408918	scaffold_1-5506	6.83
scaffold_1	11247675	11247866	scaffold_1-5015	6.83
scaffold_1	11899578	11899769	scaffold_1-5862	6.83
scaffold_1	14383748	14383939	scaffold_1-5677	6.83
scaffold_1	26430967	26431158	scaffold_1-5503	6.83
scaffold_1	33904086	33904277	scaffold_1-4823	6.83
scaffold_1	36263740	36263931	scaffold_1-5854	6.83
scaffold_1	38064582	38064773	scaffold_1-4942	6.83
scaffold_1	40100488	40100679	scaffold_1-4912	6.83
scaffold_1	40136678	40136869	scaffold_1-5525	6.83
scaffold_1	46534268	46534459	scaffold_1-4882	6.83
scaffold_1	46904261	46904452	scaffold_1-5252	6.83
scaffold_1	47091672	47091863	scaffold_1-5598	6.83
scaffold_1	60947292	60947483	scaffold_1-5560	6.83
scaffold_1	65009553	65009744	scaffold_1-5230	6.83
scaffold_1	70238240	70238431	scaffold_1-5795	6.83
scaffold_1	70362348	70362539	scaffold_1-5372	6.83
scaffold_1	72272809	72273000	scaffold_1-5550	6.83
scaffold_1	74781583	74781774	scaffold_1-4539	6.83
scaffold_1	88264216	88264407	scaffold_1-5600	6.83
scaffold_1	91514917	91515108	scaffold_1-5695	6.83
scaffold_1	96358113	96358304	scaffold_1-5204	6.83
scaffold_1	101053904	101054095	scaffold_1-5290	6.83
scaffold_1	101643146	101643337	scaffold_1-5301	6.83
scaffold_1	101825131	101825322	scaffold_1-5601	6.83
scaffold_1	102208677	102208868	scaffold_1-5079	6.83
scaffold_1	112685243	112685434	scaffold_1-4632	6.83
scaffold_1	113039734	113039925	scaffold_1-5591	6.83
scaffold_1	113391281	113391472	scaffold_1-5109	6.83
scaffold_1	115676016	115676207	scaffold_1-5213	6.83
scaffold_1	116969204	116969395	scaffold_1-5528	6.83
scaffold_1	125966487	125966678	scaffold_1-5289	6.83
scaffold_1	127004969	127005160	scaffold_1-5715	6.83
scaffold_1	130440068	130440259	scaffold_1-5387	6.83
scaffold_1	132354090	132354281	scaffold_1-5519	6.83
scaffold_1	137659208	137659399	scaffold_1-5712	6.83
scaffold_1	140669814	140670005	scaffold_1-5268	6.83
scaffold_1	141609660	141609851	scaffold_1-5244	6.83
scaffold_1	146574744	146574935	scaffold_1-5417	6.83
scaffold_1	154817706	154817897	scaffold_1-5535	6.83
scaffold_1	158312396	158312587	scaffold_1-5521	6.83
scaffold_1	173124523	173124714	scaffold_1-5474	6.83
scaffold_1	178286306	178286497	scaffold_1-5654	6.83
scaffold_1	179687487	179687678	scaffold_1-5364	6.83
scaffold_1	180215826	180216017	scaffold_1-5433	6.83
scaffold_1	187619867	187620058	scaffold_1-5399	6.83
scaffold_1	187669634	187669825	scaffold_1-4838	6.83
scaffold_1	194779444	194779635	scaffold_1-5891	6.83
scaffold_1	195132027	195132218	scaffold_1-5659	6.83
scaffold_1	198288532	198288723	scaffold_1-5032	6.83
scaffold_1	199207043	199207234	scaffold_1-5536	6.83
scaffold_1	199676762	199676953	scaffold_1-5170	6.83
scaffold_1	204419181	204419372	scaffold_1-5449	6.83
scaffold_1	205453997	205454188	scaffold_1-5279	6.83
scaffold_1	210846620	210846811	scaffold_1-5050	6.83
scaffold_1	212625116	212625307	scaffold_1-5766	6.83
scaffold_10	29203	29394	scaffold_10-1221	6.83
scaffold_10	3741642	3741833	scaffold_10-1398	6.83
scaffold_10	5687036	5687227	scaffold_10-1136	6.83
scaffold_10	5697706	5697897	scaffold_10-1371	6.83
scaffold_10	6393691	6393882	scaffold_10-1399	6.83
scaffold_10	9281927	9282118	scaffold_10-1295	6.83
scaffold_10	18614402	18614593	scaffold_10-1349	6.83
scaffold_10	27372383	27372574	scaffold_10-1218	6.83
scaffold_10	30171748	30171939	scaffold_10-1283	6.83
scaffold_10	30601494	30601685	scaffold_10-1358	6.83
scaffold_10	30801495	30801686	scaffold_10-1302	6.83
scaffold_10	32702040	32702231	scaffold_10-1390	6.83
scaffold_10	32875749	32875940	scaffold_10-1258	6.83
scaffold_10	33309820	33310011	scaffold_10-1300	6.83
scaffold_10	35229768	35229959	scaffold_10-1255	6.83
scaffold_10	35814762	35814953	scaffold_10-1322	6.83
scaffold_10	36697832	36698023	scaffold_10-1334	6.83
scaffold_10	36797501	36797692	scaffold_10-1225	6.83
scaffold_1129	7792	7983	scaffold_1129-1	6.83
scaffold_125	179502	179693	scaffold_125-14	6.83
scaffold_141	54712	54903	scaffold_141-2	6.83
scaffold_1537	3993	4184	scaffold_1537-1	6.83
scaffold_164	59002	59193	scaffold_164-9	6.83
scaffold_171	184316	184507	scaffold_171-2	6.83
scaffold_173	19817	20008	scaffold_173-21	6.83
scaffold_1763	2099	2290	scaffold_1763-1	6.83
scaffold_194	49544	49735	scaffold_194-2	6.83
scaffold_2	1653995	1654186	scaffold_2-3943	6.83
scaffold_2	3349015	3349206	scaffold_2-3780	6.83
scaffold_2	5063420	5063611	scaffold_2-3764	6.83
scaffold_2	8798904	8799095	scaffold_2-3844	6.83
scaffold_2	8977405	8977596	scaffold_2-3834	6.83
scaffold_2	15060722	15060913	scaffold_2-3614	6.83
scaffold_2	20423772	20423963	scaffold_2-3810	6.83
scaffold_2	21244205	21244396	scaffold_2-4067	6.83
scaffold_2	27449400	27449591	scaffold_2-4068	6.83
scaffold_2	32022063	32022254	scaffold_2-3765	6.83
scaffold_2	33839236	33839427	scaffold_2-3645	6.83
scaffold_2	41955255	41955446	scaffold_2-3467	6.83
scaffold_2	47317078	47317269	scaffold_2-3934	6.83
scaffold_2	51604573	51604764	scaffold_2-4089	6.83
scaffold_2	55347782	55347973	scaffold_2-3931	6.83
scaffold_2	68727903	68728094	scaffold_2-3909	6.83
scaffold_2	68951892	68952083	scaffold_2-3598	6.83
scaffold_2	70821981	70822172	scaffold_2-3213	6.83
scaffold_2	73910860	73911051	scaffold_2-4096	6.83
scaffold_2	79571212	79571403	scaffold_2-3793	6.83
scaffold_2	80186079	80186270	scaffold_2-3924	6.83
scaffold_2	80547291	80547482	scaffold_2-3850	6.83
scaffold_2	83136956	83137147	scaffold_2-4142	6.83
scaffold_2	83669768	83669959	scaffold_2-3962	6.83
scaffold_2	83679310	83679501	scaffold_2-3643	6.83
scaffold_2	86607485	86607676	scaffold_2-4126	6.83
scaffold_2	90051492	90051683	scaffold_2-3814	6.83
scaffold_2	90058778	90058969	scaffold_2-3815	6.83
scaffold_2	97133539	97133730	scaffold_2-3818	6.83
scaffold_2	98795479	98795670	scaffold_2-3436	6.83
scaffold_2	105602356	105602547	scaffold_2-3997	6.83
scaffold_2	106063771	106063962	scaffold_2-3700	6.83
scaffold_2	106065374	106065565	scaffold_2-3537	6.83
scaffold_2	110406000	110406191	scaffold_2-4075	6.83
scaffold_2	114807158	114807349	scaffold_2-3946	6.83
scaffold_2	119948927	119949118	scaffold_2-3487	6.83
scaffold_2	123449172	123449363	scaffold_2-4045	6.83
scaffold_2	126009684	126009875	scaffold_2-3701	6.83
scaffold_2	127156424	127156615	scaffold_2-4132	6.83
scaffold_2	129014834	129015025	scaffold_2-3968	6.83
scaffold_2	134437483	134437674	scaffold_2-3517	6.83
scaffold_2	147259948	147260139	scaffold_2-4044	6.83
scaffold_210	35885	36076	scaffold_210-9	6.83
scaffold_27	761210	761401	scaffold_27-29	6.83
scaffold_270	29292	29483	scaffold_270-2	6.83
scaffold_3	385674	385865	scaffold_3-2528	6.83
scaffold_3	1391690	1391881	scaffold_3-3242	6.83
scaffold_3	4147507	4147698	scaffold_3-2953	6.83
scaffold_3	4355927	4356118	scaffold_3-2655	6.83
scaffold_3	10710195	10710386	scaffold_3-3079	6.83
scaffold_3	13419542	13419733	scaffold_3-2877	6.83
scaffold_3	13546733	13546924	scaffold_3-3077	6.83
scaffold_3	19374866	19375057	scaffold_3-2854	6.83
scaffold_3	20392238	20392429	scaffold_3-2975	6.83
scaffold_3	24546130	24546321	scaffold_3-3212	6.83
scaffold_3	24844470	24844661	scaffold_3-2917	6.83
scaffold_3	35019492	35019683	scaffold_3-3099	6.83
scaffold_3	44673848	44674039	scaffold_3-3205	6.83
scaffold_3	46105894	46106085	scaffold_3-3074	6.83
scaffold_3	48511459	48511650	scaffold_3-3094	6.83
scaffold_3	50325437	50325628	scaffold_3-3090	6.83
scaffold_3	50401013	50401204	scaffold_3-3087	6.83
scaffold_3	53826490	53826681	scaffold_3-2867	6.83
scaffold_3	56593763	56593954	scaffold_3-3107	6.83
scaffold_3	59174220	59174411	scaffold_3-3246	6.83
scaffold_3	63660390	63660581	scaffold_3-2875	6.83
scaffold_3	63788086	63788277	scaffold_3-2523	6.83
scaffold_3	73790170	73790361	scaffold_3-2865	6.83
scaffold_3	73962892	73963083	scaffold_3-2600	6.83
scaffold_3	77692914	77693105	scaffold_3-2573	6.83
scaffold_3	82533930	82534121	scaffold_3-3245	6.83
scaffold_3	93813871	93814062	scaffold_3-3259	6.83
scaffold_3	93883897	93884088	scaffold_3-3235	6.83
scaffold_3	100477810	100478001	scaffold_3-3176	6.83
scaffold_3	104504177	104504368	scaffold_3-2594	6.83
scaffold_3	106671513	106671704	scaffold_3-2844	6.83
scaffold_3	112603849	112604040	scaffold_3-2862	6.83
scaffold_3	116035158	116035349	scaffold_3-2926	6.83
scaffold_3	116157943	116158134	scaffold_3-2956	6.83
scaffold_340	70487	70678	scaffold_340-2	6.83
scaffold_35	118390	118581	scaffold_35-16	6.83
scaffold_3664	724	915	scaffold_3664-1	6.83
scaffold_375	59314	59505	scaffold_375-1	6.83
scaffold_38	463765	463956	scaffold_38-79	6.83
scaffold_4	4703331	4703522	scaffold_4-3634	6.83
scaffold_4	7254341	7254532	scaffold_4-3789	6.83
scaffold_4	8429449	8429640	scaffold_4-3666	6.83
scaffold_4	9111700	9111891	scaffold_4-3865	6.83
scaffold_4	10514271	10514462	scaffold_4-3584	6.83
scaffold_4	19916386	19916577	scaffold_4-3714	6.83
scaffold_4	24260680	24260871	scaffold_4-3841	6.83
scaffold_4	26189161	26189352	scaffold_4-3744	6.83
scaffold_4	36612920	36613111	scaffold_4-3851	6.83
scaffold_4	39293949	39294140	scaffold_4-3433	6.83
scaffold_4	42270744	42270935	scaffold_4-3538	6.83
scaffold_4	44666215	44666406	scaffold_4-3638	6.83
scaffold_4	48066860	48067051	scaffold_4-3691	6.83
scaffold_4	49621032	49621223	scaffold_4-3319	6.83
scaffold_4	52565769	52565960	scaffold_4-3591	6.83
scaffold_4	58601484	58601675	scaffold_4-3569	6.83
scaffold_4	60366922	60367113	scaffold_4-3476	6.83
scaffold_4	60491454	60491645	scaffold_4-3846	6.83
scaffold_4	61148409	61148600	scaffold_4-3686	6.83
scaffold_4	61313141	61313332	scaffold_4-3564	6.83
scaffold_4	61501322	61501513	scaffold_4-3747	6.83
scaffold_4	61755294	61755485	scaffold_4-3860	6.83
scaffold_4	62302515	62302706	scaffold_4-3616	6.83
scaffold_4	62362536	62362727	scaffold_4-3931	6.83
scaffold_4	68552019	68552210	scaffold_4-3886	6.83
scaffold_4	68951702	68951893	scaffold_4-3838	6.83
scaffold_4	82609444	82609635	scaffold_4-3504	6.83
scaffold_4	83921477	83921668	scaffold_4-3780	6.83
scaffold_4	89408504	89408695	scaffold_4-3887	6.83
scaffold_4	90902665	90902856	scaffold_4-3733	6.83
scaffold_4	92598503	92598694	scaffold_4-3366	6.83
scaffold_4	100703440	100703631	scaffold_4-3832	6.83
scaffold_4	106607166	106607357	scaffold_4-3776	6.83
scaffold_4	109889245	109889436	scaffold_4-3535	6.83
scaffold_4	111478256	111478447	scaffold_4-3712	6.83
scaffold_4	112714249	112714440	scaffold_4-3586	6.83
scaffold_4	112724541	112724732	scaffold_4-3447	6.83
scaffold_4	121526195	121526386	scaffold_4-3942	6.83
scaffold_4	121865894	121866085	scaffold_4-3458	6.83
scaffold_4	125652603	125652794	scaffold_4-3909	6.83
scaffold_4	130063442	130063633	scaffold_4-3729	6.83
scaffold_4	132900927	132901118	scaffold_4-3843	6.83
scaffold_5	1219916	1220107	scaffold_5-3090	6.83
scaffold_5	1724466	1724657	scaffold_5-2981	6.83
scaffold_5	2202383	2202574	scaffold_5-3153	6.83
scaffold_5	2373688	2373879	scaffold_5-2951	6.83
scaffold_5	8695667	8695858	scaffold_5-2974	6.83
scaffold_5	9275841	9276032	scaffold_5-3042	6.83
scaffold_5	10803743	10803934	scaffold_5-2622	6.83
scaffold_5	11387507	11387698	scaffold_5-3155	6.83
scaffold_5	12003388	12003579	scaffold_5-2672	6.83
scaffold_5	13457271	13457462	scaffold_5-2749	6.83
scaffold_5	22267722	22267913	scaffold_5-2789	6.83
scaffold_5	27225729	27225920	scaffold_5-3035	6.83
scaffold_5	29490884	29491075	scaffold_5-3006	6.83
scaffold_5	32491935	32492126	scaffold_5-2923	6.83
scaffold_5	33271733	33271924	scaffold_5-2990	6.83
scaffold_5	33970465	33970656	scaffold_5-2999	6.83
scaffold_5	33994239	33994430	scaffold_5-3149	6.83
scaffold_5	34991576	34991767	scaffold_5-2945	6.83
scaffold_5	38690581	38690772	scaffold_5-3173	6.83
scaffold_5	41514332	41514523	scaffold_5-2998	6.83
scaffold_5	43100482	43100673	scaffold_5-3098	6.83
scaffold_5	44351805	44351996	scaffold_5-3028	6.83
scaffold_5	45717136	45717327	scaffold_5-2443	6.83
scaffold_5	46419488	46419679	scaffold_5-3166	6.83
scaffold_5	49144401	49144592	scaffold_5-3180	6.83
scaffold_5	49158784	49158975	scaffold_5-2722	6.83
scaffold_5	51900702	51900893	scaffold_5-3084	6.83
scaffold_5	53254071	53254262	scaffold_5-3237	6.83
scaffold_5	53757274	53757465	scaffold_5-3130	6.83
scaffold_5	55814189	55814380	scaffold_5-2787	6.83
scaffold_5	60281590	60281781	scaffold_5-3177	6.83
scaffold_5	63244249	63244440	scaffold_5-2774	6.83
scaffold_5	65045965	65046156	scaffold_5-3036	6.83
scaffold_5	69373066	69373257	scaffold_5-2848	6.83
scaffold_5	70302421	70302612	scaffold_5-2903	6.83
scaffold_5	76795080	76795271	scaffold_5-2667	6.83
scaffold_5	80387220	80387411	scaffold_5-2901	6.83
scaffold_5	80425149	80425340	scaffold_5-2649	6.83
scaffold_5	81891045	81891236	scaffold_5-3144	6.83
scaffold_5	83382600	83382791	scaffold_5-3088	6.83
scaffold_5	87924566	87924757	scaffold_5-2956	6.83
scaffold_5	91007000	91007191	scaffold_5-2967	6.83
scaffold_5	91588572	91588763	scaffold_5-3026	6.83
scaffold_5	94896899	94897090	scaffold_5-2683	6.83
scaffold_5	97500554	97500745	scaffold_5-2729	6.83
scaffold_5	99203832	99204023	scaffold_5-2959	6.83
scaffold_5	100235101	100235292	scaffold_5-2912	6.83
scaffold_5	101398509	101398700	scaffold_5-2801	6.83
scaffold_5	105714341	105714532	scaffold_5-2790	6.83
scaffold_5	106312222	106312413	scaffold_5-3016	6.83
scaffold_5	106759267	106759458	scaffold_5-3214	6.83
scaffold_5	107236432	107236623	scaffold_5-3080	6.83
scaffold_5	109659943	109660134	scaffold_5-2992	6.83
scaffold_5	116209236	116209427	scaffold_5-2812	6.83
scaffold_5	119258359	119258550	scaffold_5-2835	6.83
scaffold_5	120280039	120280230	scaffold_5-3033	6.83
scaffold_507	21107	21298	scaffold_507-1	6.83
scaffold_5240	572	763	scaffold_5240-2	6.83
scaffold_5392	2803	2994	scaffold_5392-3	6.83
scaffold_5b	3708144	3708335	scaffold_5b-124	6.83
scaffold_6	1824925	1825116	scaffold_6-3531	6.83
scaffold_6	4057183	4057374	scaffold_6-3694	6.83
scaffold_6	9430998	9431189	scaffold_6-3773	6.83
scaffold_6	13282489	13282680	scaffold_6-3623	6.83
scaffold_6	13599632	13599823	scaffold_6-3802	6.83
scaffold_6	16282097	16282288	scaffold_6-3191	6.83
scaffold_6	16291322	16291513	scaffold_6-3723	6.83
scaffold_6	18319346	18319537	scaffold_6-3555	6.83
scaffold_6	18456814	18457005	scaffold_6-3863	6.83
scaffold_6	21888095	21888286	scaffold_6-3313	6.83
scaffold_6	27481306	27481497	scaffold_6-3745	6.83
scaffold_6	28392073	28392264	scaffold_6-3251	6.83
scaffold_6	28646428	28646619	scaffold_6-3480	6.83
scaffold_6	30730856	30731047	scaffold_6-3860	6.83
scaffold_6	34642420	34642611	scaffold_6-3895	6.83
scaffold_6	39908781	39908972	scaffold_6-3704	6.83
scaffold_6	44409487	44409678	scaffold_6-3788	6.83
scaffold_6	49164863	49165054	scaffold_6-3768	6.83
scaffold_6	52385115	52385306	scaffold_6-3476	6.83
scaffold_6	53011208	53011399	scaffold_6-3675	6.83
scaffold_6	56084543	56084734	scaffold_6-3280	6.83
scaffold_6	56469270	56469461	scaffold_6-3612	6.83
scaffold_6	57189115	57189306	scaffold_6-3605	6.83
scaffold_6	59234926	59235117	scaffold_6-3400	6.83
scaffold_6	60597616	60597807	scaffold_6-3580	6.83
scaffold_6	63537412	63537603	scaffold_6-3337	6.83
scaffold_6	64090963	64091154	scaffold_6-3427	6.83
scaffold_6	67399896	67400087	scaffold_6-3549	6.83
scaffold_6	67665815	67666006	scaffold_6-3376	6.83
scaffold_6	71657038	71657229	scaffold_6-3509	6.83
scaffold_6	73234925	73235116	scaffold_6-3581	6.83
scaffold_6	75515219	75515410	scaffold_6-3565	6.83
scaffold_6	81871598	81871789	scaffold_6-3747	6.83
scaffold_6	84393107	84393298	scaffold_6-3635	6.83
scaffold_6	88784020	88784211	scaffold_6-3607	6.83
scaffold_6	92643234	92643425	scaffold_6-3808	6.83
scaffold_6	93305717	93305908	scaffold_6-3672	6.83
scaffold_6	94686680	94686871	scaffold_6-3369	6.83
scaffold_6	97385428	97385619	scaffold_6-3781	6.83
scaffold_6	103234292	103234483	scaffold_6-3731	6.83
scaffold_6	103326301	103326492	scaffold_6-3710	6.83
scaffold_6	106336370	106336561	scaffold_6-3322	6.83
scaffold_6	107407643	107407834	scaffold_6-3758	6.83
scaffold_6	109050631	109050822	scaffold_6-3529	6.83
scaffold_6	111173331	111173522	scaffold_6-3617	6.83
scaffold_6	115628405	115628596	scaffold_6-3582	6.83
scaffold_6	117259009	117259200	scaffold_6-3451	6.83
scaffold_6	122859249	122859440	scaffold_6-3638	6.83
scaffold_6	123221981	123222172	scaffold_6-3105	6.83
scaffold_6	125013655	125013846	scaffold_6-3573	6.83
scaffold_6	128842095	128842286	scaffold_6-3899	6.83
scaffold_6	133357385	133357576	scaffold_6-3574	6.83
scaffold_6	133359213	133359404	scaffold_6-3826	6.83
scaffold_6	133442657	133442848	scaffold_6-3290	6.83
scaffold_6	136286355	136286546	scaffold_6-4002	6.83
scaffold_6	139330538	139330729	scaffold_6-3457	6.83
scaffold_611	23597	23788	scaffold_611-1	6.83
scaffold_64	102184	102375	scaffold_64-3	6.83
scaffold_66	282026	282217	scaffold_66-9	6.83
scaffold_7	4542463	4542654	scaffold_7-3177	6.83
scaffold_7	6204352	6204543	scaffold_7-2649	6.83
scaffold_7	9071443	9071634	scaffold_7-3114	6.83
scaffold_7	12333643	12333834	scaffold_7-3236	6.83
scaffold_7	15214797	15214988	scaffold_7-3078	6.83
scaffold_7	18735760	18735951	scaffold_7-3146	6.83
scaffold_7	19973610	19973801	scaffold_7-3411	6.83
scaffold_7	24190638	24190829	scaffold_7-3281	6.83
scaffold_7	26390011	26390202	scaffold_7-3145	6.83
scaffold_7	32381621	32381812	scaffold_7-2953	6.83
scaffold_7	32490300	32490491	scaffold_7-2701	6.83
scaffold_7	41397009	41397200	scaffold_7-3289	6.83
scaffold_7	41647843	41648034	scaffold_7-3452	6.83
scaffold_7	42944790	42944981	scaffold_7-3201	6.83
scaffold_7	46585017	46585208	scaffold_7-2689	6.83
scaffold_7	54017042	54017233	scaffold_7-3341	6.83
scaffold_7	54071448	54071639	scaffold_7-3390	6.83
scaffold_7	54419853	54420044	scaffold_7-3317	6.83
scaffold_7	62964114	62964305	scaffold_7-3097	6.83
scaffold_7	64232902	64233093	scaffold_7-3140	6.83
scaffold_7	70554211	70554402	scaffold_7-3000	6.83
scaffold_7	73725531	73725722	scaffold_7-3421	6.83
scaffold_7	77385372	77385563	scaffold_7-3347	6.83
scaffold_7	78238634	78238825	scaffold_7-2968	6.83
scaffold_7	81422202	81422393	scaffold_7-3150	6.83
scaffold_7	81938961	81939152	scaffold_7-3350	6.83
scaffold_7	82252260	82252451	scaffold_7-3340	6.83
scaffold_7	83544644	83544835	scaffold_7-3369	6.83
scaffold_7	84766082	84766273	scaffold_7-3215	6.83
scaffold_7	85646464	85646655	scaffold_7-3084	6.83
scaffold_7	88156724	88156915	scaffold_7-3021	6.83
scaffold_7	94016342	94016533	scaffold_7-2981	6.83
scaffold_7	96282436	96282627	scaffold_7-3223	6.83
scaffold_7	96389152	96389343	scaffold_7-3151	6.83
scaffold_7	96953175	96953366	scaffold_7-2902	6.83
scaffold_7	97051991	97052182	scaffold_7-3122	6.83
scaffold_7	104920847	104921038	scaffold_7-3033	6.83
scaffold_7	112002976	112003167	scaffold_7-3354	6.83
scaffold_7	120689714	120689905	scaffold_7-3466	6.83
scaffold_7	123387264	123387455	scaffold_7-3010	6.83
scaffold_7927	565	756	scaffold_7927-1	6.83
scaffold_7942	235	426	scaffold_7942-1	6.83
scaffold_8	4195359	4195550	scaffold_8-3308	6.83
scaffold_8	4777372	4777563	scaffold_8-3068	6.83
scaffold_8	5040292	5040483	scaffold_8-3178	6.83
scaffold_8	8453309	8453500	scaffold_8-3021	6.83
scaffold_8	8755357	8755548	scaffold_8-3349	6.83
scaffold_8	9593917	9594108	scaffold_8-3325	6.83
scaffold_8	9946430	9946621	scaffold_8-3151	6.83
scaffold_8	17984986	17985177	scaffold_8-3400	6.83
scaffold_8	21783828	21784019	scaffold_8-3095	6.83
scaffold_8	23786348	23786539	scaffold_8-3203	6.83
scaffold_8	25299281	25299472	scaffold_8-3228	6.83
scaffold_8	26076274	26076465	scaffold_8-3187	6.83
scaffold_8	32467776	32467967	scaffold_8-3206	6.83
scaffold_8	33124647	33124838	scaffold_8-2944	6.83
scaffold_8	37679488	37679679	scaffold_8-3052	6.83
scaffold_8	37791151	37791342	scaffold_8-3175	6.83
scaffold_8	43805320	43805511	scaffold_8-3056	6.83
scaffold_8	45597322	45597513	scaffold_8-3089	6.83
scaffold_8	46703602	46703793	scaffold_8-3240	6.83
scaffold_8	50343695	50343886	scaffold_8-2941	6.83
scaffold_8	53567331	53567522	scaffold_8-3342	6.83
scaffold_8	58469210	58469401	scaffold_8-3195	6.83
scaffold_8	59909976	59910167	scaffold_8-2965	6.83
scaffold_8	61582217	61582408	scaffold_8-2947	6.83
scaffold_8	65406838	65407029	scaffold_8-3293	6.83
scaffold_8	70460395	70460586	scaffold_8-3449	6.83
scaffold_8	72838545	72838736	scaffold_8-2964	6.83
scaffold_8	72914461	72914652	scaffold_8-2893	6.83
scaffold_8	72950095	72950286	scaffold_8-3334	6.83
scaffold_8	77437807	77437998	scaffold_8-3121	6.83
scaffold_8	82065848	82066039	scaffold_8-3174	6.83
scaffold_8	83098531	83098722	scaffold_8-3361	6.83
scaffold_8	84205069	84205260	scaffold_8-3167	6.83
scaffold_8	86401576	86401767	scaffold_8-3071	6.83
scaffold_8	89929642	89929833	scaffold_8-3122	6.83
scaffold_8	91998291	91998482	scaffold_8-3209	6.83
scaffold_8	92829108	92829299	scaffold_8-2701	6.83
scaffold_8	95246560	95246751	scaffold_8-3127	6.83
scaffold_8889	75	266	scaffold_8889-1	6.83
scaffold_89	415692	415883	scaffold_89-8	6.83
scaffold_891	7645	7836	scaffold_891-1	6.83
scaffold_8c	1951629	1951820	scaffold_8c-136	6.83
scaffold_8c	4159263	4159454	scaffold_8c-135	6.83
scaffold_9	8667995	8668186	scaffold_9-2191	6.83
scaffold_9	10723404	10723595	scaffold_9-2242	6.83
scaffold_9	13093382	13093573	scaffold_9-2367	6.83
scaffold_9	25323422	25323613	scaffold_9-2293	6.83
scaffold_9	26540081	26540272	scaffold_9-2308	6.83
scaffold_9	29399670	29399861	scaffold_9-2239	6.83
scaffold_9	33035744	33035935	scaffold_9-2426	6.83
scaffold_9	34079026	34079217	scaffold_9-2498	6.83
scaffold_9	34616965	34617156	scaffold_9-2470	6.83
scaffold_9	35351099	35351290	scaffold_9-2395	6.83
scaffold_9	35502533	35502724	scaffold_9-2502	6.83
scaffold_9	44822508	44822699	scaffold_9-2164	6.83
scaffold_9	49356476	49356667	scaffold_9-2212	6.83
scaffold_9	50806607	50806798	scaffold_9-2318	6.83
scaffold_9	53127278	53127469	scaffold_9-2254	6.83
scaffold_9	55346657	55346848	scaffold_9-2331	6.83
scaffold_9	58516628	58516819	scaffold_9-2316	6.83
scaffold_9	59221673	59221864	scaffold_9-2207	6.83
scaffold_9	59932231	59932422	scaffold_9-2131	6.83
scaffold_9	65472248	65472439	scaffold_9-2240	6.83
scaffold_9	65486363	65486554	scaffold_9-2349	6.83
scaffold_9	77663712	77663903	scaffold_9-2328	6.83
scaffold_9	79638812	79639003	scaffold_9-2250	6.83
scaffold_9	84320226	84320417	scaffold_9-2227	6.83
scaffold_9	91599729	91599920	scaffold_9-2210	6.83
scaffold_9	92583751	92583942	scaffold_9-2205	6.83
scaffold_9	97413519	97413710	scaffold_9-2477	6.83
scaffold_1	1159117	1159308	scaffold_1-5042	6.63
scaffold_1	6328374	6328565	scaffold_1-5576	6.63
scaffold_1	8650274	8650465	scaffold_1-5612	6.63
scaffold_1	14389093	14389284	scaffold_1-6004	6.63
scaffold_1	19948145	19948336	scaffold_1-5288	6.63
scaffold_1	28296306	28296497	scaffold_1-5385	6.63
scaffold_1	32231158	32231349	scaffold_1-5558	6.63
scaffold_1	35096250	35096441	scaffold_1-5995	6.63
scaffold_1	35483437	35483628	scaffold_1-5711	6.63
scaffold_1	38054822	38055013	scaffold_1-5098	6.63
scaffold_1	42518577	42518768	scaffold_1-4975	6.63
scaffold_1	43982519	43982710	scaffold_1-5856	6.63
scaffold_1	46008481	46008672	scaffold_1-6134	6.63
scaffold_1	48129375	48129566	scaffold_1-6227	6.63
scaffold_1	48848166	48848357	scaffold_1-6236	6.63
scaffold_1	63635918	63636109	scaffold_1-6140	6.63
scaffold_1	64779723	64779914	scaffold_1-5418	6.63
scaffold_1	69358527	69358718	scaffold_1-5018	6.63
scaffold_1	69936815	69937006	scaffold_1-4895	6.63
scaffold_1	72067119	72067310	scaffold_1-6160	6.63
scaffold_1	73708435	73708626	scaffold_1-6205	6.63
scaffold_1	75078252	75078443	scaffold_1-6222	6.63
scaffold_1	81730568	81730759	scaffold_1-5572	6.63
scaffold_1	86146991	86147182	scaffold_1-5690	6.63
scaffold_1	86557622	86557813	scaffold_1-5000	6.63
scaffold_1	90969911	90970102	scaffold_1-6195	6.63
scaffold_1	91574606	91574797	scaffold_1-6048	6.63
scaffold_1	92666608	92666799	scaffold_1-5327	6.63
scaffold_1	94365093	94365284	scaffold_1-5944	6.63
scaffold_1	96236615	96236806	scaffold_1-6250	6.63
scaffold_1	96632697	96632888	scaffold_1-5798	6.63
scaffold_1	102055351	102055542	scaffold_1-5590	6.63
scaffold_1	102410234	102410425	scaffold_1-5569	6.63
scaffold_1	105805999	105806190	scaffold_1-5431	6.63
scaffold_1	106544977	106545168	scaffold_1-5520	6.63
scaffold_1	113547516	113547707	scaffold_1-6031	6.63
scaffold_1	114358948	114359139	scaffold_1-6104	6.63
scaffold_1	118727162	118727353	scaffold_1-6096	6.63
scaffold_1	119902657	119902848	scaffold_1-5962	6.63
scaffold_1	119911842	119912033	scaffold_1-5530	6.63
scaffold_1	122413546	122413737	scaffold_1-6225	6.63
scaffold_1	127267075	127267266	scaffold_1-5436	6.63
scaffold_1	132445029	132445220	scaffold_1-5662	6.63
scaffold_1	134522747	134522938	scaffold_1-5445	6.63
scaffold_1	138335019	138335210	scaffold_1-5606	6.63
scaffold_1	139160997	139161188	scaffold_1-5851	6.63
scaffold_1	139161334	139161525	scaffold_1-5938	6.63
scaffold_1	142204985	142205176	scaffold_1-5741	6.63
scaffold_1	144152598	144152789	scaffold_1-5937	6.63
scaffold_1	146551504	146551695	scaffold_1-5885	6.63
scaffold_1	147072830	147073021	scaffold_1-5979	6.63
scaffold_1	147683178	147683369	scaffold_1-6148	6.63
scaffold_1	158120325	158120516	scaffold_1-4867	6.63
scaffold_1	159203174	159203365	scaffold_1-5776	6.63
scaffold_1	159208568	159208759	scaffold_1-5667	6.63
scaffold_1	163780035	163780226	scaffold_1-6229	6.63
scaffold_1	165652903	165653094	scaffold_1-5561	6.63
scaffold_1	168953230	168953421	scaffold_1-6133	6.63
scaffold_1	171738534	171738725	scaffold_1-5562	6.63
scaffold_1	173200636	173200827	scaffold_1-5472	6.63
scaffold_1	175381329	175381520	scaffold_1-5458	6.63
scaffold_1	180423768	180423959	scaffold_1-5104	6.63
scaffold_1	188652198	188652389	scaffold_1-6009	6.63
scaffold_1	194056640	194056831	scaffold_1-5033	6.63
scaffold_1	195232966	195233157	scaffold_1-6118	6.63
scaffold_1	195247739	195247930	scaffold_1-5468	6.63
scaffold_1	198215070	198215261	scaffold_1-5500	6.63
scaffold_1	203375416	203375607	scaffold_1-5686	6.63
scaffold_1	203418979	203419170	scaffold_1-6191	6.63
scaffold_1	205512119	205512310	scaffold_1-5398	6.63
scaffold_1	214636129	214636320	scaffold_1-5730	6.63
scaffold_10	643943	644134	scaffold_10-1376	6.63
scaffold_10	902965	903156	scaffold_10-1316	6.63
scaffold_10	2098615	2098806	scaffold_10-1271	6.63
scaffold_10	6106741	6106932	scaffold_10-1463	6.63
scaffold_10	6304467	6304658	scaffold_10-1310	6.63
scaffold_10	9009378	9009569	scaffold_10-1496	6.63
scaffold_10	9253663	9253854	scaffold_10-1509	6.63
scaffold_10	9492481	9492672	scaffold_10-1430	6.63
scaffold_10	12500569	12500760	scaffold_10-1330	6.63
scaffold_10	12554748	12554939	scaffold_10-1444	6.63
scaffold_10	18425490	18425681	scaffold_10-1252	6.63
scaffold_10	21636599	21636790	scaffold_10-1404	6.63
scaffold_10	21719756	21719947	scaffold_10-1357	6.63
scaffold_10	22440726	22440917	scaffold_10-1514	6.63
scaffold_10	22504667	22504858	scaffold_10-1488	6.63
scaffold_10	22549529	22549720	scaffold_10-1410	6.63
scaffold_10	22736553	22736744	scaffold_10-1369	6.63
scaffold_10	24314403	24314594	scaffold_10-1351	6.63
scaffold_10	30230725	30230916	scaffold_10-1180	6.63
scaffold_10	35639863	35640054	scaffold_10-1433	6.63
scaffold_104	43949	44140	scaffold_104-5	6.63
scaffold_138	163414	163605	scaffold_138-3	6.63
scaffold_153	165970	166161	scaffold_153-7	6.63
scaffold_164	62261	62452	scaffold_164-10	6.63
scaffold_164	172520	172711	scaffold_164-12	6.63
scaffold_18	887892	888083	scaffold_18-24	6.63
scaffold_181	130185	130376	scaffold_181-8	6.63
scaffold_19	696588	696779	scaffold_19-21	6.63
scaffold_2	447264	447455	scaffold_2-4326	6.63
scaffold_2	733812	734003	scaffold_2-4029	6.63
scaffold_2	953444	953635	scaffold_2-4269	6.63
scaffold_2	2094472	2094663	scaffold_2-3965	6.63
scaffold_2	3367877	3368068	scaffold_2-4012	6.63
scaffold_2	3853023	3853214	scaffold_2-3773	6.63
scaffold_2	4977864	4978055	scaffold_2-4325	6.63
scaffold_2	11471828	11472019	scaffold_2-4217	6.63
scaffold_2	14801328	14801519	scaffold_2-4424	6.63
scaffold_2	15821606	15821797	scaffold_2-4105	6.63
scaffold_2	17759059	17759250	scaffold_2-4015	6.63
scaffold_2	19113949	19114140	scaffold_2-3833	6.63
scaffold_2	21207262	21207453	scaffold_2-4249	6.63
scaffold_2	21385078	21385269	scaffold_2-4202	6.63
scaffold_2	24593885	24594076	scaffold_2-4145	6.63
scaffold_2	27525362	27525553	scaffold_2-4082	6.63
scaffold_2	28611453	28611644	scaffold_2-4309	6.63
scaffold_2	41348056	41348247	scaffold_2-4288	6.63
scaffold_2	43976021	43976212	scaffold_2-4025	6.63
scaffold_2	46074050	46074241	scaffold_2-3802	6.63
scaffold_2	51490453	51490644	scaffold_2-4084	6.63
scaffold_2	53195808	53195999	scaffold_2-3922	6.63
scaffold_2	55554639	55554830	scaffold_2-4135	6.63
scaffold_2	61505560	61505751	scaffold_2-3894	6.63
scaffold_2	66574436	66574627	scaffold_2-4210	6.63
scaffold_2	70777407	70777598	scaffold_2-3986	6.63
scaffold_2	73015036	73015227	scaffold_2-3653	6.63
scaffold_2	86375877	86376068	scaffold_2-3760	6.63
scaffold_2	88426201	88426392	scaffold_2-3696	6.63
scaffold_2	89584112	89584303	scaffold_2-4026	6.63
scaffold_2	91269302	91269493	scaffold_2-3722	6.63
scaffold_2	91992711	91992902	scaffold_2-3912	6.63
scaffold_2	92577173	92577364	scaffold_2-4409	6.63
scaffold_2	94976426	94976617	scaffold_2-3671	6.63
scaffold_2	96576029	96576220	scaffold_2-3759	6.63
scaffold_2	98054534	98054725	scaffold_2-3970	6.63
scaffold_2	98803259	98803450	scaffold_2-3617	6.63
scaffold_2	99102663	99102854	scaffold_2-3921	6.63
scaffold_2	99948846	99949037	scaffold_2-3868	6.63
scaffold_2	100540127	100540318	scaffold_2-4362	6.63
scaffold_2	119649616	119649807	scaffold_2-4191	6.63
scaffold_2	120444260	120444451	scaffold_2-4353	6.63
scaffold_2	135746609	135746800	scaffold_2-3560	6.63
scaffold_2	136474972	136475163	scaffold_2-4418	6.63
scaffold_2	145681706	145681897	scaffold_2-3665	6.63
scaffold_2	148942339	148942530	scaffold_2-4172	6.63
scaffold_20	905817	906008	scaffold_20-4	6.63
scaffold_207	142381	142572	scaffold_207-10	6.63
scaffold_23	228978	229169	scaffold_23-14	6.63
scaffold_246	130254	130445	scaffold_246-7	6.63
scaffold_25	851786	851977	scaffold_25-41	6.63
scaffold_267	136286	136477	scaffold_267-2	6.63
scaffold_2689	6132	6323	scaffold_2689-1	6.63
scaffold_275	6481	6672	scaffold_275-4	6.63
scaffold_28	85859	86050	scaffold_28-41	6.63
scaffold_2852	2919	3110	scaffold_2852-2	6.63
scaffold_29	240741	240932	scaffold_29-19	6.63
scaffold_29	774715	774906	scaffold_29-20	6.63
scaffold_3	620830	621021	scaffold_3-3263	6.63
scaffold_3	6212387	6212578	scaffold_3-3224	6.63
scaffold_3	16605543	16605734	scaffold_3-3305	6.63
scaffold_3	23065416	23065607	scaffold_3-2731	6.63
scaffold_3	27949462	27949653	scaffold_3-2942	6.63
scaffold_3	28440049	28440240	scaffold_3-3449	6.63
scaffold_3	32395370	32395561	scaffold_3-3108	6.63
scaffold_3	37823258	37823449	scaffold_3-3248	6.63
scaffold_3	41320418	41320609	scaffold_3-3261	6.63
scaffold_3	43312635	43312826	scaffold_3-3244	6.63
scaffold_3	47181976	47182167	scaffold_3-3266	6.63
scaffold_3	47270062	47270253	scaffold_3-3334	6.63
scaffold_3	50359655	50359846	scaffold_3-3089	6.63
scaffold_3	56467384	56467575	scaffold_3-3161	6.63
scaffold_3	64605028	64605219	scaffold_3-3190	6.63
scaffold_3	77694247	77694438	scaffold_3-2802	6.63
scaffold_3	82994731	82994922	scaffold_3-3137	6.63
scaffold_3	84267322	84267513	scaffold_3-3121	6.63
scaffold_3	92102382	92102573	scaffold_3-2929	6.63
scaffold_3	93384548	93384739	scaffold_3-3218	6.63
scaffold_3	97315350	97315541	scaffold_3-3063	6.63
scaffold_3	98947825	98948016	scaffold_3-3181	6.63
scaffold_3	101508918	101509109	scaffold_3-2967	6.63
scaffold_3	107715568	107715759	scaffold_3-3250	6.63
scaffold_3	110302576	110302767	scaffold_3-2638	6.63
scaffold_3	111325289	111325480	scaffold_3-3441	6.63
scaffold_4	6993	7184	scaffold_4-3630	6.63
scaffold_4	5326921	5327112	scaffold_4-3525	6.63
scaffold_4	8912527	8912718	scaffold_4-3800	6.63
scaffold_4	10172224	10172415	scaffold_4-4251	6.63
scaffold_4	11387515	11387706	scaffold_4-3959	6.63
scaffold_4	25796402	25796593	scaffold_4-4102	6.63
scaffold_4	32465134	32465325	scaffold_4-3982	6.63
scaffold_4	33219367	33219558	scaffold_4-3717	6.63
scaffold_4	35205116	35205307	scaffold_4-4174	6.63
scaffold_4	36575731	36575922	scaffold_4-3899	6.63
scaffold_4	37066437	37066628	scaffold_4-3996	6.63
scaffold_4	56162158	56162349	scaffold_4-3637	6.63
scaffold_4	57906301	57906492	scaffold_4-3624	6.63
scaffold_4	59194379	59194570	scaffold_4-3992	6.63
scaffold_4	61754069	61754260	scaffold_4-4224	6.63
scaffold_4	64209223	64209414	scaffold_4-3787	6.63
scaffold_4	68898514	68898705	scaffold_4-3894	6.63
scaffold_4	76479797	76479988	scaffold_4-3494	6.63
scaffold_4	78690661	78690852	scaffold_4-4175	6.63
scaffold_4	80710122	80710313	scaffold_4-4216	6.63
scaffold_4	82193834	82194025	scaffold_4-3338	6.63
scaffold_4	82607719	82607910	scaffold_4-4099	6.63
scaffold_4	82688825	82689016	scaffold_4-3856	6.63
scaffold_4	84183581	84183772	scaffold_4-4000	6.63
scaffold_4	84720276	84720467	scaffold_4-4028	6.63
scaffold_4	92162266	92162457	scaffold_4-3874	6.63
scaffold_4	92237883	92238074	scaffold_4-3840	6.63
scaffold_4	95163680	95163871	scaffold_4-3779	6.63
scaffold_4	99180203	99180394	scaffold_4-4044	6.63
scaffold_4	101371918	101372109	scaffold_4-4059	6.63
scaffold_4	101760044	101760235	scaffold_4-4008	6.63
scaffold_4	106186681	106186872	scaffold_4-3631	6.63
scaffold_4	108647261	108647452	scaffold_4-4103	6.63
scaffold_4	109622439	109622630	scaffold_4-4252	6.63
scaffold_4	112227484	112227675	scaffold_4-3994	6.63
scaffold_4	120124412	120124603	scaffold_4-3457	6.63
scaffold_4	121497425	121497616	scaffold_4-3785	6.63
scaffold_4	133457897	133458088	scaffold_4-3570	6.63
scaffold_4	137080107	137080298	scaffold_4-3836	6.63
scaffold_4	139918931	139919122	scaffold_4-3391	6.63
scaffold_4	140026933	140027124	scaffold_4-3893	6.63
scaffold_43	431112	431303	scaffold_43-8	6.63
scaffold_5	2694668	2694859	scaffold_5-3204	6.63
scaffold_5	4202926	4203117	scaffold_5-2804	6.63
scaffold_5	6375265	6375456	scaffold_5-3302	6.63
scaffold_5	8354282	8354473	scaffold_5-3298	6.63
scaffold_5	12223391	12223582	scaffold_5-3159	6.63
scaffold_5	12928859	12929050	scaffold_5-3179	6.63
scaffold_5	15218682	15218873	scaffold_5-3044	6.63
scaffold_5	15629758	15629949	scaffold_5-3174	6.63
scaffold_5	16228729	16228920	scaffold_5-2947	6.63
scaffold_5	24674271	24674462	scaffold_5-2997	6.63
scaffold_5	30785651	30785842	scaffold_5-3396	6.63
scaffold_5	31433699	31433890	scaffold_5-3370	6.63
scaffold_5	37044494	37044685	scaffold_5-3198	6.63
scaffold_5	42752138	42752329	scaffold_5-2937	6.63
scaffold_5	48460296	48460487	scaffold_5-3376	6.63
scaffold_5	55050572	55050763	scaffold_5-3223	6.63
scaffold_5	55334373	55334564	scaffold_5-3182	6.63
scaffold_5	56801665	56801856	scaffold_5-3207	6.63
scaffold_5	60003763	60003954	scaffold_5-3123	6.63
scaffold_5	60738125	60738316	scaffold_5-3015	6.63
scaffold_5	63068458	63068649	scaffold_5-3357	6.63
scaffold_5	65623779	65623970	scaffold_5-2427	6.63
scaffold_5	67058701	67058892	scaffold_5-3057	6.63
scaffold_5	70704850	70705041	scaffold_5-3113	6.63
scaffold_5	74437337	74437528	scaffold_5-3268	6.63
scaffold_5	76427982	76428173	scaffold_5-3168	6.63
scaffold_5	77561821	77562012	scaffold_5-3171	6.63
scaffold_5	78704950	78705141	scaffold_5-3416	6.63
scaffold_5	83335205	83335396	scaffold_5-2930	6.63
scaffold_5	97667655	97667846	scaffold_5-3241	6.63
scaffold_5	103526046	103526237	scaffold_5-2883	6.63
scaffold_5	107024223	107024414	scaffold_5-3066	6.63
scaffold_5	107249321	107249512	scaffold_5-3413	6.63
scaffold_5	108068062	108068253	scaffold_5-2926	6.63
scaffold_5	110858584	110858775	scaffold_5-3181	6.63
scaffold_5	116152540	116152731	scaffold_5-2957	6.63
scaffold_5	118509375	118509566	scaffold_5-3004	6.63
scaffold_5	119660801	119660992	scaffold_5-3190	6.63
scaffold_5430	2644	2835	scaffold_5430-1	6.63
scaffold_5706	2449	2640	scaffold_5706-1	6.63
scaffold_6	5940591	5940782	scaffold_6-3782	6.63
scaffold_6	13843725	13843916	scaffold_6-3101	6.63
scaffold_6	21424928	21425119	scaffold_6-4052	6.63
scaffold_6	23128454	23128645	scaffold_6-3997	6.63
scaffold_6	29636103	29636294	scaffold_6-3945	6.63
scaffold_6	34096258	34096449	scaffold_6-4108	6.63
scaffold_6	37992292	37992483	scaffold_6-3880	6.63
scaffold_6	40268575	40268766	scaffold_6-3753	6.63
scaffold_6	43570196	43570387	scaffold_6-3985	6.63
scaffold_6	49690138	49690329	scaffold_6-4086	6.63
scaffold_6	49693997	49694188	scaffold_6-4077	6.63
scaffold_6	49733456	49733647	scaffold_6-3994	6.63
scaffold_6	50076637	50076828	scaffold_6-3900	6.63
scaffold_6	50693145	50693336	scaffold_6-3482	6.63
scaffold_6	50740420	50740611	scaffold_6-3700	6.63
scaffold_6	54818331	54818522	scaffold_6-4133	6.63
scaffold_6	57397906	57398097	scaffold_6-3575	6.63
scaffold_6	60668843	60669034	scaffold_6-3702	6.63
scaffold_6	61673617	61673808	scaffold_6-3989	6.63
scaffold_6	62130216	62130407	scaffold_6-4121	6.63
scaffold_6	62144579	62144770	scaffold_6-3854	6.63
scaffold_6	62390247	62390438	scaffold_6-3701	6.63
scaffold_6	68617220	68617411	scaffold_6-3592	6.63
scaffold_6	69073876	69074067	scaffold_6-3784	6.63
scaffold_6	73180278	73180469	scaffold_6-3896	6.63
scaffold_6	78424412	78424603	scaffold_6-4169	6.63
scaffold_6	79311400	79311591	scaffold_6-3805	6.63
scaffold_6	82962440	82962631	scaffold_6-3267	6.63
scaffold_6	83699751	83699942	scaffold_6-3746	6.63
scaffold_6	92531221	92531412	scaffold_6-3521	6.63
scaffold_6	92648902	92649093	scaffold_6-3794	6.63
scaffold_6	101050647	101050838	scaffold_6-3970	6.63
scaffold_6	104124975	104125166	scaffold_6-3914	6.63
scaffold_6	105420476	105420667	scaffold_6-3846	6.63
scaffold_6	106203922	106204113	scaffold_6-3898	6.63
scaffold_6	106551021	106551212	scaffold_6-4020	6.63
scaffold_6	108419814	108420005	scaffold_6-3915	6.63
scaffold_6	111776803	111776994	scaffold_6-3730	6.63
scaffold_6	121270263	121270454	scaffold_6-3855	6.63
scaffold_6	123238304	123238495	scaffold_6-3566	6.63
scaffold_6	123440373	123440564	scaffold_6-3884	6.63
scaffold_6	124096045	124096236	scaffold_6-3820	6.63
scaffold_6	126473351	126473542	scaffold_6-4089	6.63
scaffold_6	127726577	127726768	scaffold_6-3749	6.63
scaffold_6	136397605	136397796	scaffold_6-3909	6.63
scaffold_6	137020039	137020230	scaffold_6-3882	6.63
scaffold_6	137573586	137573777	scaffold_6-3572	6.63
scaffold_7	3651385	3651576	scaffold_7-3219	6.63
scaffold_7	4835467	4835658	scaffold_7-2793	6.63
scaffold_7	5416106	5416297	scaffold_7-3608	6.63
scaffold_7	7728566	7728757	scaffold_7-3085	6.63
scaffold_7	9367252	9367443	scaffold_7-3399	6.63
scaffold_7	11439023	11439214	scaffold_7-3088	6.63
scaffold_7	11748428	11748619	scaffold_7-3476	6.63
scaffold_7	11765933	11766124	scaffold_7-3475	6.63
scaffold_7	11903651	11903842	scaffold_7-3242	6.63
scaffold_7	12391912	12392103	scaffold_7-3713	6.63
scaffold_7	22174074	22174265	scaffold_7-3139	6.63
scaffold_7	30262368	30262559	scaffold_7-3292	6.63
scaffold_7	32844836	32845027	scaffold_7-3261	6.63
scaffold_7	35344577	35344768	scaffold_7-3279	6.63
scaffold_7	35835546	35835737	scaffold_7-2951	6.63
scaffold_7	36110948	36111139	scaffold_7-2993	6.63
scaffold_7	37561115	37561306	scaffold_7-3516	6.63
scaffold_7	38914056	38914247	scaffold_7-3503	6.63
scaffold_7	42854798	42854989	scaffold_7-2991	6.63
scaffold_7	47975512	47975703	scaffold_7-3334	6.63
scaffold_7	53999235	53999426	scaffold_7-3321	6.63
scaffold_7	54506993	54507184	scaffold_7-3595	6.63
scaffold_7	65940103	65940294	scaffold_7-3690	6.63
scaffold_7	70257013	70257204	scaffold_7-3714	6.63
scaffold_7	70283530	70283721	scaffold_7-3299	6.63
scaffold_7	71897226	71897417	scaffold_7-2864	6.63
scaffold_7	77376944	77377135	scaffold_7-3342	6.63
scaffold_7	81519096	81519287	scaffold_7-3376	6.63
scaffold_7	88868598	88868789	scaffold_7-2845	6.63
scaffold_7	90850747	90850938	scaffold_7-3249	6.63
scaffold_7	97132065	97132256	scaffold_7-3673	6.63
scaffold_7	99064185	99064376	scaffold_7-3025	6.63
scaffold_7	102109626	102109817	scaffold_7-3137	6.63
scaffold_7	107552541	107552732	scaffold_7-2992	6.63
scaffold_7	109545123	109545314	scaffold_7-3235	6.63
scaffold_7	109669892	109670083	scaffold_7-3479	6.63
scaffold_7	113438567	113438758	scaffold_7-3129	6.63
scaffold_7	115219975	115220166	scaffold_7-3358	6.63
scaffold_72	385673	385864	scaffold_72-8	6.63
scaffold_8	4234150	4234341	scaffold_8-3459	6.63
scaffold_8	12341337	12341528	scaffold_8-3393	6.63
scaffold_8	15182164	15182355	scaffold_8-3210	6.63
scaffold_8	17450232	17450423	scaffold_8-3108	6.63
scaffold_8	18566518	18566709	scaffold_8-3398	6.63
scaffold_8	21481828	21482019	scaffold_8-3298	6.63
scaffold_8	26357354	26357545	scaffold_8-3379	6.63
scaffold_8	28052622	28052813	scaffold_8-3614	6.63
scaffold_8	30524097	30524288	scaffold_8-3453	6.63
scaffold_8	33120293	33120484	scaffold_8-3451	6.63
scaffold_8	38794247	38794438	scaffold_8-3146	6.63
scaffold_8	40457095	40457286	scaffold_8-3641	6.63
scaffold_8	47963107	47963298	scaffold_8-2832	6.63
scaffold_8	50443958	50444149	scaffold_8-3335	6.63
scaffold_8	54255829	54256020	scaffold_8-3157	6.63
scaffold_8	58721143	58721334	scaffold_8-3182	6.63
scaffold_8	59312354	59312545	scaffold_8-3508	6.63
scaffold_8	59471012	59471203	scaffold_8-3493	6.63
scaffold_8	61820627	61820818	scaffold_8-3561	6.63
scaffold_8	69798642	69798833	scaffold_8-3170	6.63
scaffold_8	72813884	72814075	scaffold_8-3007	6.63
scaffold_8	74521487	74521678	scaffold_8-3390	6.63
scaffold_8	78624028	78624219	scaffold_8-3543	6.63
scaffold_8	79390972	79391163	scaffold_8-3579	6.63
scaffold_8	80809843	80810034	scaffold_8-3388	6.63
scaffold_8	82979546	82979737	scaffold_8-3380	6.63
scaffold_8	84986202	84986393	scaffold_8-3360	6.63
scaffold_8	85635613	85635804	scaffold_8-3184	6.63
scaffold_8	86561053	86561244	scaffold_8-3422	6.63
scaffold_8	86612464	86612655	scaffold_8-3101	6.63
scaffold_8	89370263	89370454	scaffold_8-3306	6.63
scaffold_8	92671259	92671450	scaffold_8-3294	6.63
scaffold_8	94217017	94217208	scaffold_8-3591	6.63
scaffold_8	95395878	95396069	scaffold_8-3290	6.63
scaffold_8	98438032	98438223	scaffold_8-3550	6.63
scaffold_8	99682380	99682571	scaffold_8-3385	6.63
scaffold_8	104744209	104744400	scaffold_8-3654	6.63
scaffold_87	208019	208210	scaffold_87-17	6.63
scaffold_8b	264277	264468	scaffold_8b-124	6.63
scaffold_8c	3091871	3092062	scaffold_8c-146	6.63
scaffold_8c	4333129	4333320	scaffold_8c-140	6.63
scaffold_8c	4981427	4981618	scaffold_8c-159	6.63
scaffold_9	266848	267039	scaffold_9-2129	6.63
scaffold_9	8740897	8741088	scaffold_9-2463	6.63
scaffold_9	11422382	11422573	scaffold_9-2036	6.63
scaffold_9	17606911	17607102	scaffold_9-2520	6.63
scaffold_9	18231753	18231944	scaffold_9-2548	6.63
scaffold_9	19377278	19377469	scaffold_9-2636	6.63
scaffold_9	20197440	20197631	scaffold_9-2637	6.63
scaffold_9	25796578	25796769	scaffold_9-2444	6.63
scaffold_9	25880638	25880829	scaffold_9-2503	6.63
scaffold_9	26929512	26929703	scaffold_9-2216	6.63
scaffold_9	29555065	29555256	scaffold_9-2209	6.63
scaffold_9	35900724	35900915	scaffold_9-2518	6.63
scaffold_9	35932010	35932201	scaffold_9-2366	6.63
scaffold_9	37696188	37696379	scaffold_9-2448	6.63
scaffold_9	41440284	41440475	scaffold_9-2376	6.63
scaffold_9	43372881	43373072	scaffold_9-2396	6.63
scaffold_9	46431900	46432091	scaffold_9-2175	6.63
scaffold_9	49453856	49454047	scaffold_9-2471	6.63
scaffold_9	52672904	52673095	scaffold_9-2247	6.63
scaffold_9	58039537	58039728	scaffold_9-2327	6.63
scaffold_9	59518956	59519147	scaffold_9-2597	6.63
scaffold_9	60020624	60020815	scaffold_9-2179	6.63
scaffold_9	61184959	61185150	scaffold_9-2101	6.63
scaffold_9	66130061	66130252	scaffold_9-2150	6.63
scaffold_9	69501732	69501923	scaffold_9-2411	6.63
scaffold_9	70428421	70428612	scaffold_9-2479	6.63
scaffold_9	79674194	79674385	scaffold_9-2401	6.63
scaffold_9	79993469	79993660	scaffold_9-2512	6.63
scaffold_9	81295279	81295470	scaffold_9-2589	6.63
scaffold_9	82581317	82581508	scaffold_9-2550	6.63
scaffold_9	95241570	95241761	scaffold_9-2361	6.63
scaffold_1	9767340	9767531	scaffold_1-5817	6.44
scaffold_1	12616840	12617031	scaffold_1-6175	6.44
scaffold_1	16827502	16827693	scaffold_1-6291	6.44
scaffold_1	17724908	17725099	scaffold_1-5717	6.44
scaffold_1	19279512	19279703	scaffold_1-6666	6.44
scaffold_1	21385036	21385227	scaffold_1-6221	6.44
scaffold_1	22591846	22592037	scaffold_1-6122	6.44
scaffold_1	30037964	30038155	scaffold_1-6173	6.44
scaffold_1	33758636	33758827	scaffold_1-6389	6.44
scaffold_1	35530629	35530820	scaffold_1-6036	6.44
scaffold_1	37365931	37366122	scaffold_1-5451	6.44
scaffold_1	41415556	41415747	scaffold_1-6239	6.44
scaffold_1	42725205	42725396	scaffold_1-5970	6.44
scaffold_1	44555934	44556125	scaffold_1-6157	6.44
scaffold_1	53008513	53008704	scaffold_1-6297	6.44
scaffold_1	54130580	54130771	scaffold_1-6119	6.44
scaffold_1	61520844	61521035	scaffold_1-6183	6.44
scaffold_1	70266308	70266499	scaffold_1-6193	6.44
scaffold_1	71316497	71316688	scaffold_1-5737	6.44
scaffold_1	71987619	71987810	scaffold_1-6702	6.44
scaffold_1	72972129	72972320	scaffold_1-5108	6.44
scaffold_1	74222367	74222558	scaffold_1-6334	6.44
scaffold_1	76656081	76656272	scaffold_1-6377	6.44
scaffold_1	78632476	78632667	scaffold_1-6383	6.44
scaffold_1	79215482	79215673	scaffold_1-6129	6.44
scaffold_1	80086237	80086428	scaffold_1-6226	6.44
scaffold_1	82396420	82396611	scaffold_1-5803	6.44
scaffold_1	82453093	82453284	scaffold_1-6312	6.44
scaffold_1	88167674	88167865	scaffold_1-6008	6.44
scaffold_1	91410539	91410730	scaffold_1-6071	6.44
scaffold_1	91604567	91604758	scaffold_1-5755	6.44
scaffold_1	93122162	93122353	scaffold_1-6348	6.44
scaffold_1	96038440	96038631	scaffold_1-6527	6.44
scaffold_1	98958197	98958388	scaffold_1-6212	6.44
scaffold_1	100591742	100591933	scaffold_1-5638	6.44
scaffold_1	101729730	101729921	scaffold_1-6672	6.44
scaffold_1	101791037	101791228	scaffold_1-5274	6.44
scaffold_1	102189020	102189211	scaffold_1-6319	6.44
scaffold_1	112283649	112283840	scaffold_1-5906	6.44
scaffold_1	112285815	112286006	scaffold_1-5333	6.44
scaffold_1	114214691	114214882	scaffold_1-6310	6.44
scaffold_1	116322631	116322822	scaffold_1-5557	6.44
scaffold_1	123592467	123592658	scaffold_1-5753	6.44
scaffold_1	126712399	126712590	scaffold_1-5496	6.44
scaffold_1	137299724	137299915	scaffold_1-4993	6.44
scaffold_1	142473964	142474155	scaffold_1-5866	6.44
scaffold_1	142774644	142774835	scaffold_1-6273	6.44
scaffold_1	145519621	145519812	scaffold_1-6400	6.44
scaffold_1	148378830	148379021	scaffold_1-5336	6.44
scaffold_1	148449637	148449828	scaffold_1-6641	6.44
scaffold_1	148459894	148460085	scaffold_1-6517	6.44
scaffold_1	148513503	148513694	scaffold_1-5805	6.44
scaffold_1	152302510	152302701	scaffold_1-6233	6.44
scaffold_1	154830725	154830916	scaffold_1-6494	6.44
scaffold_1	156088430	156088621	scaffold_1-5668	6.44
scaffold_1	160803429	160803620	scaffold_1-6401	6.44
scaffold_1	160866597	160866788	scaffold_1-5574	6.44
scaffold_1	160894992	160895183	scaffold_1-6438	6.44
scaffold_1	172341175	172341366	scaffold_1-5626	6.44
scaffold_1	194799153	194799344	scaffold_1-6592	6.44
scaffold_1	195651311	195651502	scaffold_1-5421	6.44
scaffold_1	200642636	200642827	scaffold_1-5672	6.44
scaffold_1	201977639	201977830	scaffold_1-6316	6.44
scaffold_1	204867142	204867333	scaffold_1-6639	6.44
scaffold_1	208608653	208608844	scaffold_1-6412	6.44
scaffold_10	2340889	2341080	scaffold_10-1490	6.44
scaffold_10	3111925	3112116	scaffold_10-1484	6.44
scaffold_10	8373849	8374040	scaffold_10-1368	6.44
scaffold_10	9452881	9453072	scaffold_10-1396	6.44
scaffold_10	10536116	10536307	scaffold_10-1505	6.44
scaffold_10	20544653	20544844	scaffold_10-1469	6.44
scaffold_10	23910235	23910426	scaffold_10-1552	6.44
scaffold_10	27538368	27538559	scaffold_10-1130	6.44
scaffold_10	29971861	29972052	scaffold_10-1574	6.44
scaffold_10	30998547	30998738	scaffold_10-1363	6.44
scaffold_10	36797932	36798123	scaffold_10-1602	6.44
scaffold_10	37685766	37685957	scaffold_10-1588	6.44
scaffold_10	37879535	37879726	scaffold_10-1448	6.44
scaffold_100	106990	107181	scaffold_100-83	6.44
scaffold_104	228336	228527	scaffold_104-6	6.44
scaffold_122	218890	219081	scaffold_122-4	6.44
scaffold_135	110431	110622	scaffold_135-9	6.44
scaffold_140	161676	161867	scaffold_140-13	6.44
scaffold_1801	4637	4828	scaffold_1801-1	6.44
scaffold_2	2563176	2563367	scaffold_2-4669	6.44
scaffold_2	3335006	3335197	scaffold_2-4302	6.44
scaffold_2	3414351	3414542	scaffold_2-4278	6.44
scaffold_2	4263736	4263927	scaffold_2-4392	6.44
scaffold_2	4323581	4323772	scaffold_2-4239	6.44
scaffold_2	5430578	5430769	scaffold_2-4425	6.44
scaffold_2	8670907	8671098	scaffold_2-4396	6.44
scaffold_2	15556448	15556639	scaffold_2-4166	6.44
scaffold_2	16983967	16984158	scaffold_2-4675	6.44
scaffold_2	18258508	18258699	scaffold_2-4310	6.44
scaffold_2	25594880	25595071	scaffold_2-4694	6.44
scaffold_2	31289280	31289471	scaffold_2-4685	6.44
scaffold_2	32164448	32164639	scaffold_2-4358	6.44
scaffold_2	39290829	39291020	scaffold_2-4653	6.44
scaffold_2	47648571	47648762	scaffold_2-4696	6.44
scaffold_2	51052705	51052896	scaffold_2-4345	6.44
scaffold_2	51585413	51585604	scaffold_2-4161	6.44
scaffold_2	51712495	51712686	scaffold_2-4185	6.44
scaffold_2	56645414	56645605	scaffold_2-4229	6.44
scaffold_2	57604751	57604942	scaffold_2-4222	6.44
scaffold_2	58022974	58023165	scaffold_2-4227	6.44
scaffold_2	67249983	67250174	scaffold_2-4031	6.44
scaffold_2	69293583	69293774	scaffold_2-3892	6.44
scaffold_2	72484628	72484819	scaffold_2-4529	6.44
scaffold_2	72567963	72568154	scaffold_2-4144	6.44
scaffold_2	75227751	75227942	scaffold_2-4666	6.44
scaffold_2	75260790	75260981	scaffold_2-4682	6.44
scaffold_2	78251633	78251824	scaffold_2-4442	6.44
scaffold_2	81224109	81224300	scaffold_2-3798	6.44
scaffold_2	82181698	82181889	scaffold_2-4304	6.44
scaffold_2	82182386	82182577	scaffold_2-3877	6.44
scaffold_2	85300219	85300410	scaffold_2-3795	6.44
scaffold_2	85301110	85301301	scaffold_2-3897	6.44
scaffold_2	87960766	87960957	scaffold_2-4047	6.44
scaffold_2	91491032	91491223	scaffold_2-4346	6.44
scaffold_2	107580427	107580618	scaffold_2-4000	6.44
scaffold_2	114940187	114940378	scaffold_2-3723	6.44
scaffold_2	118922213	118922404	scaffold_2-4156	6.44
scaffold_2	126249305	126249496	scaffold_2-4692	6.44
scaffold_2	127471923	127472114	scaffold_2-4405	6.44
scaffold_2	129893312	129893503	scaffold_2-4707	6.44
scaffold_2	130320078	130320269	scaffold_2-3713	6.44
scaffold_2	131717773	131717964	scaffold_2-4647	6.44
scaffold_2	133626105	133626296	scaffold_2-3820	6.44
scaffold_2	136418700	136418891	scaffold_2-4427	6.44
scaffold_2	138161292	138161483	scaffold_2-4615	6.44
scaffold_2	138171705	138171896	scaffold_2-4350	6.44
scaffold_2	139264234	139264425	scaffold_2-4243	6.44
scaffold_2017	1813	2004	scaffold_2017-1	6.44
scaffold_204	70951	71142	scaffold_204-1	6.44
scaffold_235	4003	4194	scaffold_235-15	6.44
scaffold_235	135164	135355	scaffold_235-11	6.44
scaffold_26	577812	578003	scaffold_26-36	6.44
scaffold_2865	6120	6311	scaffold_2865-3	6.44
scaffold_3	5153804	5153995	scaffold_3-3326	6.44
scaffold_3	5803533	5803724	scaffold_3-3460	6.44
scaffold_3	8679062	8679253	scaffold_3-3280	6.44
scaffold_3	14595629	14595820	scaffold_3-3566	6.44
scaffold_3	16078199	16078390	scaffold_3-3257	6.44
scaffold_3	17529808	17529999	scaffold_3-3104	6.44
scaffold_3	19495309	19495500	scaffold_3-3476	6.44
scaffold_3	20094922	20095113	scaffold_3-3278	6.44
scaffold_3	24105797	24105988	scaffold_3-2923	6.44
scaffold_3	24457181	24457372	scaffold_3-3178	6.44
scaffold_3	29789172	29789363	scaffold_3-3172	6.44
scaffold_3	34746497	34746688	scaffold_3-3440	6.44
scaffold_3	34750724	34750915	scaffold_3-3422	6.44
scaffold_3	34832545	34832736	scaffold_3-3525	6.44
scaffold_3	43107781	43107972	scaffold_3-3569	6.44
scaffold_3	44322261	44322452	scaffold_3-3047	6.44
scaffold_3	49021160	49021351	scaffold_3-3139	6.44
scaffold_3	54918284	54918475	scaffold_3-3247	6.44
scaffold_3	55669461	55669652	scaffold_3-3734	6.44
scaffold_3	58963962	58964153	scaffold_3-3378	6.44
scaffold_3	59180019	59180210	scaffold_3-3351	6.44
scaffold_3	73082109	73082300	scaffold_3-3479	6.44
scaffold_3	74008946	74009137	scaffold_3-3312	6.44
scaffold_3	74316421	74316612	scaffold_3-2858	6.44
scaffold_3	74729828	74730019	scaffold_3-3592	6.44
scaffold_3	75524291	75524482	scaffold_3-3097	6.44
scaffold_3	84677718	84677909	scaffold_3-3035	6.44
scaffold_3	86701172	86701363	scaffold_3-3179	6.44
scaffold_3	87344032	87344223	scaffold_3-3661	6.44
scaffold_3	88289345	88289536	scaffold_3-3265	6.44
scaffold_3	88563269	88563460	scaffold_3-3623	6.44
scaffold_3	90157998	90158189	scaffold_3-2959	6.44
scaffold_3	91069334	91069525	scaffold_3-3598	6.44
scaffold_3	92541840	92542031	scaffold_3-3399	6.44
scaffold_3	94439447	94439638	scaffold_3-3264	6.44
scaffold_3	96802072	96802263	scaffold_3-3635	6.44
scaffold_3	104719834	104720025	scaffold_3-3369	6.44
scaffold_3	107946072	107946263	scaffold_3-3304	6.44
scaffold_3	112451102	112451293	scaffold_3-3324	6.44
scaffold_3	114221411	114221602	scaffold_3-3286	6.44
scaffold_3	116307535	116307726	scaffold_3-3699	6.44
scaffold_315	64409	64600	scaffold_315-3	6.44
scaffold_33	63330	63521	scaffold_33-4	6.44
scaffold_37	154132	154323	scaffold_37-9	6.44
scaffold_38	327377	327568	scaffold_38-101	6.44
scaffold_3b	33861	34052	scaffold_3b-80	6.44
scaffold_4	2457912	2458103	scaffold_4-4236	6.44
scaffold_4	6498837	6499028	scaffold_4-3925	6.44
scaffold_4	7662143	7662334	scaffold_4-4444	6.44
scaffold_4	8397895	8398086	scaffold_4-4429	6.44
scaffold_4	8966284	8966475	scaffold_4-4467	6.44
scaffold_4	9567595	9567786	scaffold_4-4317	6.44
scaffold_4	9594614	9594805	scaffold_4-4110	6.44
scaffold_4	10561607	10561798	scaffold_4-4230	6.44
scaffold_4	20513689	20513880	scaffold_4-3939	6.44
scaffold_4	21454983	21455174	scaffold_4-4221	6.44
scaffold_4	28039835	28040026	scaffold_4-3659	6.44
scaffold_4	34145872	34146063	scaffold_4-4207	6.44
scaffold_4	35753121	35753312	scaffold_4-4325	6.44
scaffold_4	45555052	45555243	scaffold_4-4442	6.44
scaffold_4	48733104	48733295	scaffold_4-3868	6.44
scaffold_4	49905337	49905528	scaffold_4-3960	6.44
scaffold_4	50009431	50009622	scaffold_4-4182	6.44
scaffold_4	52008431	52008622	scaffold_4-4106	6.44
scaffold_4	53766430	53766621	scaffold_4-4113	6.44
scaffold_4	57706690	57706881	scaffold_4-4009	6.44
scaffold_4	57720075	57720266	scaffold_4-4494	6.44
scaffold_4	59997292	59997483	scaffold_4-4302	6.44
scaffold_4	60992440	60992631	scaffold_4-3924	6.44
scaffold_4	65130718	65130909	scaffold_4-4389	6.44
scaffold_4	66764732	66764923	scaffold_4-4474	6.44
scaffold_4	69250805	69250996	scaffold_4-4523	6.44
scaffold_4	71161361	71161552	scaffold_4-4213	6.44
scaffold_4	71949712	71949903	scaffold_4-4504	6.44
scaffold_4	74291983	74292174	scaffold_4-4025	6.44
scaffold_4	75890237	75890428	scaffold_4-4409	6.44
scaffold_4	76847635	76847826	scaffold_4-4114	6.44
scaffold_4	80038913	80039104	scaffold_4-4241	6.44
scaffold_4	82572744	82572935	scaffold_4-4400	6.44
scaffold_4	83704255	83704446	scaffold_4-3643	6.44
scaffold_4	90861603	90861794	scaffold_4-4053	6.44
scaffold_4	91849849	91850040	scaffold_4-4456	6.44
scaffold_4	92119792	92119983	scaffold_4-3884	6.44
scaffold_4	93254216	93254407	scaffold_4-3650	6.44
scaffold_4	93291463	93291654	scaffold_4-4244	6.44
scaffold_4	96921736	96921927	scaffold_4-4030	6.44
scaffold_4	100416806	100416997	scaffold_4-4485	6.44
scaffold_4	100527443	100527634	scaffold_4-4169	6.44
scaffold_4	101836350	101836541	scaffold_4-4262	6.44
scaffold_4	111914676	111914867	scaffold_4-3793	6.44
scaffold_4	113831473	113831664	scaffold_4-3781	6.44
scaffold_4	122397749	122397940	scaffold_4-4541	6.44
scaffold_4	122401543	122401734	scaffold_4-4399	6.44
scaffold_4	130557598	130557789	scaffold_4-4427	6.44
scaffold_4	134708621	134708812	scaffold_4-4007	6.44
scaffold_4	139861156	139861347	scaffold_4-3777	6.44
scaffold_4	140045646	140045837	scaffold_4-4091	6.44
scaffold_41	579980	580171	scaffold_41-10	6.44
scaffold_5	5399891	5400082	scaffold_5-3254	6.44
scaffold_5	8430229	8430420	scaffold_5-3092	6.44
scaffold_5	8594055	8594246	scaffold_5-3483	6.44
scaffold_5	11677666	11677857	scaffold_5-3444	6.44
scaffold_5	12713905	12714096	scaffold_5-3486	6.44
scaffold_5	19481271	19481462	scaffold_5-3086	6.44
scaffold_5	19887675	19887866	scaffold_5-3456	6.44
scaffold_5	22653528	22653719	scaffold_5-3681	6.44
scaffold_5	24394915	24395106	scaffold_5-2468	6.44
scaffold_5	48533493	48533684	scaffold_5-3046	6.44
scaffold_5	49787470	49787661	scaffold_5-3601	6.44
scaffold_5	51265125	51265316	scaffold_5-3024	6.44
scaffold_5	51270903	51271094	scaffold_5-3319	6.44
scaffold_5	55931232	55931423	scaffold_5-3552	6.44
scaffold_5	63132157	63132348	scaffold_5-3300	6.44
scaffold_5	74095820	74096011	scaffold_5-3497	6.44
scaffold_5	74880688	74880879	scaffold_5-3216	6.44
scaffold_5	75268656	75268847	scaffold_5-3510	6.44
scaffold_5	83756759	83756950	scaffold_5-3368	6.44
scaffold_5	90982750	90982941	scaffold_5-3620	6.44
scaffold_5	98610838	98611029	scaffold_5-3608	6.44
scaffold_5	99982739	99982930	scaffold_5-3395	6.44
scaffold_5	101208543	101208734	scaffold_5-3270	6.44
scaffold_5	110342445	110342636	scaffold_5-3405	6.44
scaffold_5	115086974	115087165	scaffold_5-3334	6.44
scaffold_5	116040473	116040664	scaffold_5-3673	6.44
scaffold_5	119991390	119991581	scaffold_5-3314	6.44
scaffold_5	120900011	120900202	scaffold_5-3521	6.44
scaffold_52	28042	28233	scaffold_52-25	6.44
scaffold_5b	493941	494132	scaffold_5b-139	6.44
scaffold_5b	1284088	1284279	scaffold_5b-132	6.44
scaffold_6	266447	266638	scaffold_6-3932	6.44
scaffold_6	9827097	9827288	scaffold_6-4335	6.44
scaffold_6	20241374	20241565	scaffold_6-4279	6.44
scaffold_6	21027799	21027990	scaffold_6-3943	6.44
scaffold_6	21645644	21645835	scaffold_6-4197	6.44
scaffold_6	34021097	34021288	scaffold_6-4119	6.44
scaffold_6	35523117	35523308	scaffold_6-3803	6.44
scaffold_6	40460287	40460478	scaffold_6-3801	6.44
scaffold_6	47654448	47654639	scaffold_6-3809	6.44
scaffold_6	56173332	56173523	scaffold_6-3926	6.44
scaffold_6	59492589	59492780	scaffold_6-4231	6.44
scaffold_6	59836830	59837021	scaffold_6-3791	6.44
scaffold_6	64910203	64910394	scaffold_6-3772	6.44
scaffold_6	65808247	65808438	scaffold_6-4391	6.44
scaffold_6	67400250	67400441	scaffold_6-3864	6.44
scaffold_6	73546294	73546485	scaffold_6-4138	6.44
scaffold_6	76546588	76546779	scaffold_6-3883	6.44
scaffold_6	81354272	81354463	scaffold_6-4024	6.44
scaffold_6	83393192	83393383	scaffold_6-4377	6.44
scaffold_6	85075848	85076039	scaffold_6-4070	6.44
scaffold_6	87783021	87783212	scaffold_6-3980	6.44
scaffold_6	94316405	94316596	scaffold_6-4216	6.44
scaffold_6	94773316	94773507	scaffold_6-4228	6.44
scaffold_6	95557167	95557358	scaffold_6-3786	6.44
scaffold_6	96822701	96822892	scaffold_6-4007	6.44
scaffold_6	97735186	97735377	scaffold_6-4344	6.44
scaffold_6	98048504	98048695	scaffold_6-4222	6.44
scaffold_6	100985636	100985827	scaffold_6-3796	6.44
scaffold_6	107219080	107219271	scaffold_6-3832	6.44
scaffold_6	111183303	111183494	scaffold_6-3840	6.44
scaffold_6	112322375	112322566	scaffold_6-3986	6.44
scaffold_6	128953158	128953349	scaffold_6-4192	6.44
scaffold_6	134834412	134834603	scaffold_6-3930	6.44
scaffold_6	134921178	134921369	scaffold_6-4393	6.44
scaffold_6	137234787	137234978	scaffold_6-4105	6.44
scaffold_6	137946343	137946534	scaffold_6-3977	6.44
scaffold_6	139009231	139009422	scaffold_6-3232	6.44
scaffold_626	7796	7987	scaffold_626-6	6.44
scaffold_63	334436	334627	scaffold_63-3	6.44
scaffold_7	2062135	2062326	scaffold_7-3068	6.44
scaffold_7	2094479	2094670	scaffold_7-3570	6.44
scaffold_7	17648226	17648417	scaffold_7-3878	6.44
scaffold_7	21429561	21429752	scaffold_7-3270	6.44
scaffold_7	21674036	21674227	scaffold_7-3616	6.44
scaffold_7	22492110	22492301	scaffold_7-3413	6.44
scaffold_7	27947468	27947659	scaffold_7-3766	6.44
scaffold_7	28080751	28080942	scaffold_7-3537	6.44
scaffold_7	30288946	30289137	scaffold_7-3853	6.44
scaffold_7	38555004	38555195	scaffold_7-3510	6.44
scaffold_7	42094256	42094447	scaffold_7-3494	6.44
scaffold_7	44109995	44110186	scaffold_7-3288	6.44
scaffold_7	54691300	54691491	scaffold_7-3598	6.44
scaffold_7	57190026	57190217	scaffold_7-3143	6.44
scaffold_7	65622718	65622909	scaffold_7-3883	6.44
scaffold_7	67358083	67358274	scaffold_7-3697	6.44
scaffold_7	68199405	68199596	scaffold_7-3273	6.44
scaffold_7	71226024	71226215	scaffold_7-3709	6.44
scaffold_7	71408054	71408245	scaffold_7-3262	6.44
scaffold_7	71840486	71840677	scaffold_7-3698	6.44
scaffold_7	71962422	71962613	scaffold_7-3694	6.44
scaffold_7	75110539	75110730	scaffold_7-3656	6.44
scaffold_7	75629495	75629686	scaffold_7-3722	6.44
scaffold_7	76440594	76440785	scaffold_7-3628	6.44
scaffold_7	78583157	78583348	scaffold_7-3594	6.44
scaffold_7	78894468	78894659	scaffold_7-3435	6.44
scaffold_7	79931873	79932064	scaffold_7-3578	6.44
scaffold_7	82310260	82310451	scaffold_7-3330	6.44
scaffold_7	85738044	85738235	scaffold_7-3575	6.44
scaffold_7	89099208	89099399	scaffold_7-3091	6.44
scaffold_7	90117087	90117278	scaffold_7-3909	6.44
scaffold_7	95052150	95052341	scaffold_7-3931	6.44
scaffold_7	95599579	95599770	scaffold_7-3621	6.44
scaffold_7	95635114	95635305	scaffold_7-3318	6.44
scaffold_7	97589399	97589590	scaffold_7-3184	6.44
scaffold_7	98245895	98246086	scaffold_7-3357	6.44
scaffold_7	99652112	99652303	scaffold_7-3323	6.44
scaffold_7	99824825	99825016	scaffold_7-3969	6.44
scaffold_7	111958775	111958966	scaffold_7-3961	6.44
scaffold_7	114796714	114796905	scaffold_7-3404	6.44
scaffold_7	115289753	115289944	scaffold_7-3685	6.44
scaffold_7	115313151	115313342	scaffold_7-3687	6.44
scaffold_70	43369	43560	scaffold_70-4	6.44
scaffold_73	409329	409520	scaffold_73-6	6.44
scaffold_8	700538	700729	scaffold_8-3430	6.44
scaffold_8	6826153	6826344	scaffold_8-3560	6.44
scaffold_8	16307148	16307339	scaffold_8-3603	6.44
scaffold_8	20527826	20528017	scaffold_8-3611	6.44
scaffold_8	21154206	21154397	scaffold_8-3570	6.44
scaffold_8	21693166	21693357	scaffold_8-2868	6.44
scaffold_8	25439132	25439323	scaffold_8-3771	6.44
scaffold_8	26538266	26538457	scaffold_8-3330	6.44
scaffold_8	27578862	27579053	scaffold_8-3465	6.44
scaffold_8	27771077	27771268	scaffold_8-3347	6.44
scaffold_8	28233598	28233789	scaffold_8-3706	6.44
scaffold_8	32584255	32584446	scaffold_8-3391	6.44
scaffold_8	36246230	36246421	scaffold_8-3679	6.44
scaffold_8	36900407	36900598	scaffold_8-3410	6.44
scaffold_8	37900874	37901065	scaffold_8-3297	6.44
scaffold_8	42520794	42520985	scaffold_8-3329	6.44
scaffold_8	47360902	47361093	scaffold_8-3152	6.44
scaffold_8	47503221	47503412	scaffold_8-3478	6.44
scaffold_8	49045367	49045558	scaffold_8-3617	6.44
scaffold_8	54878162	54878353	scaffold_8-3626	6.44
scaffold_8	55001126	55001317	scaffold_8-3392	6.44
scaffold_8	58474408	58474599	scaffold_8-3495	6.44
scaffold_8	62804506	62804697	scaffold_8-3833	6.44
scaffold_8	62964890	62965081	scaffold_8-3621	6.44
scaffold_8	66538864	66539055	scaffold_8-3712	6.44
scaffold_8	67361404	67361595	scaffold_8-3737	6.44
scaffold_8	69442049	69442240	scaffold_8-3638	6.44
scaffold_8	74689492	74689683	scaffold_8-3772	6.44
scaffold_8	77708396	77708587	scaffold_8-3857	6.44
scaffold_8	78152813	78153004	scaffold_8-3705	6.44
scaffold_8	82238481	82238672	scaffold_8-3500	6.44
scaffold_8	82403176	82403367	scaffold_8-3432	6.44
scaffold_8	89218894	89219085	scaffold_8-3271	6.44
scaffold_8	91539831	91540022	scaffold_8-3475	6.44
scaffold_8	92340413	92340604	scaffold_8-3499	6.44
scaffold_8	92829698	92829889	scaffold_8-3622	6.44
scaffold_804	15893	16084	scaffold_804-3	6.44
scaffold_8486	1485	1676	scaffold_8486-1	6.44
scaffold_875	3133	3324	scaffold_875-3	6.44
scaffold_8c	4155995	4156186	scaffold_8c-163	6.44
scaffold_8c	4971708	4971899	scaffold_8c-149	6.44
scaffold_9	523772	523963	scaffold_9-2749	6.44
scaffold_9	3120880	3121071	scaffold_9-2824	6.44
scaffold_9	11495759	11495950	scaffold_9-2765	6.44
scaffold_9	13495448	13495639	scaffold_9-2743	6.44
scaffold_9	13549071	13549262	scaffold_9-2746	6.44
scaffold_9	13978948	13979139	scaffold_9-2312	6.44
scaffold_9	17114256	17114447	scaffold_9-2811	6.44
scaffold_9	20557299	20557490	scaffold_9-2705	6.44
scaffold_9	24564035	24564226	scaffold_9-2263	6.44
scaffold_9	33383506	33383697	scaffold_9-2399	6.44
scaffold_9	36927715	36927906	scaffold_9-2568	6.44
scaffold_9	46644352	46644543	scaffold_9-2483	6.44
scaffold_9	47495965	47496156	scaffold_9-2310	6.44
scaffold_9	49121337	49121528	scaffold_9-2416	6.44
scaffold_9	49419258	49419449	scaffold_9-2461	6.44
scaffold_9	52034671	52034862	scaffold_9-2584	6.44
scaffold_9	59271638	59271829	scaffold_9-2699	6.44
scaffold_9	63033241	63033432	scaffold_9-2664	6.44
scaffold_9	64103007	64103198	scaffold_9-2621	6.44
scaffold_9	68293350	68293541	scaffold_9-2424	6.44
scaffold_9	69448646	69448837	scaffold_9-2474	6.44
scaffold_9	70193203	70193394	scaffold_9-2803	6.44
scaffold_9	71597562	71597753	scaffold_9-2600	6.44
scaffold_9	73305722	73305913	scaffold_9-2654	6.44
scaffold_9	75965184	75965375	scaffold_9-2540	6.44
scaffold_9	78372302	78372493	scaffold_9-2656	6.44
scaffold_9	80877794	80877985	scaffold_9-2384	6.44
scaffold_9	82464598	82464789	scaffold_9-2467	6.44
scaffold_9	82885136	82885327	scaffold_9-2770	6.44
scaffold_9	83848324	83848515	scaffold_9-2638	6.44
scaffold_9	93725190	93725381	scaffold_9-2805	6.44
scaffold_9	93760867	93761058	scaffold_9-2773	6.44
scaffold_9	95482045	95482236	scaffold_9-2581	6.44
scaffold_902	17622	17813	scaffold_902-2	6.44
scaffold_1	350093	350284	scaffold_1-6733	6.24
scaffold_1	14536150	14536341	scaffold_1-6550	6.24
scaffold_1	15310834	15311025	scaffold_1-7147	6.24
scaffold_1	18455568	18455759	scaffold_1-6467	6.24
scaffold_1	18695991	18696182	scaffold_1-5914	6.24
scaffold_1	20540100	20540291	scaffold_1-6386	6.24
scaffold_1	22344742	22344933	scaffold_1-6761	6.24
scaffold_1	22954826	22955017	scaffold_1-6184	6.24
scaffold_1	23424998	23425189	scaffold_1-7052	6.24
scaffold_1	32661441	32661632	scaffold_1-7038	6.24
scaffold_1	33239490	33239681	scaffold_1-6405	6.24
scaffold_1	34890768	34890959	scaffold_1-7168	6.24
scaffold_1	38838496	38838687	scaffold_1-6742	6.24
scaffold_1	39150926	39151117	scaffold_1-6211	6.24
scaffold_1	47912144	47912335	scaffold_1-6293	6.24
scaffold_1	51714776	51714967	scaffold_1-5981	6.24
scaffold_1	52471759	52471950	scaffold_1-6286	6.24
scaffold_1	60769478	60769669	scaffold_1-6038	6.24
scaffold_1	61671256	61671447	scaffold_1-5347	6.24
scaffold_1	63246026	63246217	scaffold_1-6411	6.24
scaffold_1	63877183	63877374	scaffold_1-6150	6.24
scaffold_1	64368926	64369117	scaffold_1-6890	6.24
scaffold_1	64777671	64777862	scaffold_1-6185	6.24
scaffold_1	67144076	67144267	scaffold_1-6329	6.24
scaffold_1	69087329	69087520	scaffold_1-6245	6.24
scaffold_1	69925655	69925846	scaffold_1-6479	6.24
scaffold_1	71186112	71186303	scaffold_1-6504	6.24
scaffold_1	76879004	76879195	scaffold_1-6912	6.24
scaffold_1	90734479	90734670	scaffold_1-5641	6.24
scaffold_1	90946980	90947171	scaffold_1-6513	6.24
scaffold_1	91968919	91969110	scaffold_1-6446	6.24
scaffold_1	95137478	95137669	scaffold_1-6768	6.24
scaffold_1	99938055	99938246	scaffold_1-5655	6.24
scaffold_1	100571303	100571494	scaffold_1-6834	6.24
scaffold_1	100599358	100599549	scaffold_1-6284	6.24
scaffold_1	107213912	107214103	scaffold_1-5961	6.24
scaffold_1	111402296	111402487	scaffold_1-6551	6.24
scaffold_1	116142975	116143166	scaffold_1-6032	6.24
scaffold_1	119951127	119951318	scaffold_1-6622	6.24
scaffold_1	119969025	119969216	scaffold_1-6486	6.24
scaffold_1	124864696	124864887	scaffold_1-5746	6.24
scaffold_1	127402869	127403060	scaffold_1-6130	6.24
scaffold_1	128899657	128899848	scaffold_1-7048	6.24
scaffold_1	132353013	132353204	scaffold_1-7104	6.24
scaffold_1	133310759	133310950	scaffold_1-6982	6.24
scaffold_1	135020161	135020352	scaffold_1-6387	6.24
scaffold_1	135732359	135732550	scaffold_1-6061	6.24
scaffold_1	142319538	142319729	scaffold_1-6637	6.24
scaffold_1	142419548	142419739	scaffold_1-6911	6.24
scaffold_1	143387119	143387310	scaffold_1-5910	6.24
scaffold_1	146481939	146482130	scaffold_1-6392	6.24
scaffold_1	149931654	149931845	scaffold_1-7197	6.24
scaffold_1	150886795	150886986	scaffold_1-6892	6.24
scaffold_1	154865697	154865888	scaffold_1-7138	6.24
scaffold_1	156639370	156639561	scaffold_1-6376	6.24
scaffold_1	158030348	158030539	scaffold_1-6645	6.24
scaffold_1	158352461	158352652	scaffold_1-6067	6.24
scaffold_1	169116454	169116645	scaffold_1-6209	6.24
scaffold_1	170973110	170973301	scaffold_1-6121	6.24
scaffold_1	171681882	171682073	scaffold_1-7064	6.24
scaffold_1	174645095	174645286	scaffold_1-6572	6.24
scaffold_1	179035273	179035464	scaffold_1-6375	6.24
scaffold_1	190990851	190991042	scaffold_1-7189	6.24
scaffold_1	198904329	198904520	scaffold_1-7113	6.24
scaffold_1	201222170	201222361	scaffold_1-6330	6.24
scaffold_1	209541641	209541832	scaffold_1-6093	6.24
scaffold_10	642108	642299	scaffold_10-1565	6.24
scaffold_10	1212846	1213037	scaffold_10-1703	6.24
scaffold_10	5007333	5007524	scaffold_10-1562	6.24
scaffold_10	6008706	6008897	scaffold_10-1470	6.24
scaffold_10	8008886	8009077	scaffold_10-1439	6.24
scaffold_10	16197614	16197805	scaffold_10-1727	6.24
scaffold_10	21559960	21560151	scaffold_10-1456	6.24
scaffold_10	22155861	22156052	scaffold_10-1391	6.24
scaffold_10	30308557	30308748	scaffold_10-1557	6.24
scaffold_10	30825212	30825403	scaffold_10-1532	6.24
scaffold_10	31944290	31944481	scaffold_10-1594	6.24
scaffold_10	35954782	35954973	scaffold_10-1672	6.24
scaffold_160	102839	103030	scaffold_160-11	6.24
scaffold_17	670641	670832	scaffold_17-4	6.24
scaffold_1923	8906	9097	scaffold_1923-4	6.24
scaffold_2	3790550	3790741	scaffold_2-4520	6.24
scaffold_2	4098962	4099153	scaffold_2-4408	6.24
scaffold_2	10722924	10723115	scaffold_2-4929	6.24
scaffold_2	12469548	12469739	scaffold_2-4832	6.24
scaffold_2	12773790	12773981	scaffold_2-5103	6.24
scaffold_2	13641368	13641559	scaffold_2-4303	6.24
scaffold_2	14925146	14925337	scaffold_2-4335	6.24
scaffold_2	15858275	15858466	scaffold_2-4910	6.24
scaffold_2	18334071	18334262	scaffold_2-5076	6.24
scaffold_2	19095877	19096068	scaffold_2-4253	6.24
scaffold_2	23185529	23185720	scaffold_2-4100	6.24
scaffold_2	31394086	31394277	scaffold_2-4419	6.24
scaffold_2	31997540	31997731	scaffold_2-4750	6.24
scaffold_2	32099362	32099553	scaffold_2-4732	6.24
scaffold_2	33212788	33212979	scaffold_2-4079	6.24
scaffold_2	36716016	36716207	scaffold_2-4706	6.24
scaffold_2	38208502	38208693	scaffold_2-4561	6.24
scaffold_2	40349584	40349775	scaffold_2-5075	6.24
scaffold_2	41011683	41011874	scaffold_2-4542	6.24
scaffold_2	48409009	48409200	scaffold_2-4678	6.24
scaffold_2	51564427	51564618	scaffold_2-4603	6.24
scaffold_2	64069715	64069906	scaffold_2-3738	6.24
scaffold_2	64368664	64368855	scaffold_2-4478	6.24
scaffold_2	65129285	65129476	scaffold_2-4455	6.24
scaffold_2	69281469	69281660	scaffold_2-4509	6.24
scaffold_2	72138689	72138880	scaffold_2-4406	6.24
scaffold_2	75458138	75458329	scaffold_2-5023	6.24
scaffold_2	75987814	75988005	scaffold_2-4648	6.24
scaffold_2	80316984	80317175	scaffold_2-4576	6.24
scaffold_2	82555051	82555242	scaffold_2-4738	6.24
scaffold_2	84350225	84350416	scaffold_2-4585	6.24
scaffold_2	86974160	86974351	scaffold_2-4101	6.24
scaffold_2	88172564	88172755	scaffold_2-4719	6.24
scaffold_2	88547098	88547289	scaffold_2-4613	6.24
scaffold_2	93046526	93046717	scaffold_2-4833	6.24
scaffold_2	94234631	94234822	scaffold_2-4391	6.24
scaffold_2	97186920	97187111	scaffold_2-4889	6.24
scaffold_2	97346531	97346722	scaffold_2-4604	6.24
scaffold_2	98443493	98443684	scaffold_2-4915	6.24
scaffold_2	103601949	103602140	scaffold_2-4565	6.24
scaffold_2	105259155	105259346	scaffold_2-3901	6.24
scaffold_2	105944945	105945136	scaffold_2-4791	6.24
scaffold_2	109241464	109241655	scaffold_2-4921	6.24
scaffold_2	115484632	115484823	scaffold_2-4661	6.24
scaffold_2	116157798	116157989	scaffold_2-5056	6.24
scaffold_2	116941858	116942049	scaffold_2-4671	6.24
scaffold_2	119909927	119910118	scaffold_2-5016	6.24
scaffold_2	140940368	140940559	scaffold_2-5113	6.24
scaffold_2	142192194	142192385	scaffold_2-4562	6.24
scaffold_2	143562805	143562996	scaffold_2-4951	6.24
scaffold_2	144476847	144477038	scaffold_2-4515	6.24
scaffold_2	146428666	146428857	scaffold_2-4962	6.24
scaffold_204	70554	70745	scaffold_204-2	6.24
scaffold_206	118804	118995	scaffold_206-2	6.24
scaffold_214	58978	59169	scaffold_214-4	6.24
scaffold_22	937344	937535	scaffold_22-3	6.24
scaffold_250	3610	3801	scaffold_250-5	6.24
scaffold_262	88727	88918	scaffold_262-3	6.24
scaffold_3	2874770	2874961	scaffold_3-3702	6.24
scaffold_3	14919965	14920156	scaffold_3-3533	6.24
scaffold_3	15439661	15439852	scaffold_3-3564	6.24
scaffold_3	25577572	25577763	scaffold_3-3649	6.24
scaffold_3	28926351	28926542	scaffold_3-3306	6.24
scaffold_3	29903278	29903469	scaffold_3-3523	6.24
scaffold_3	30515696	30515887	scaffold_3-3747	6.24
scaffold_3	35015962	35016153	scaffold_3-3543	6.24
scaffold_3	35350279	35350470	scaffold_3-3425	6.24
scaffold_3	35539437	35539628	scaffold_3-3778	6.24
scaffold_3	39987801	39987992	scaffold_3-3863	6.24
scaffold_3	40300825	40301016	scaffold_3-3934	6.24
scaffold_3	43122233	43122424	scaffold_3-3199	6.24
scaffold_3	44033421	44033612	scaffold_3-3538	6.24
scaffold_3	46144539	46144730	scaffold_3-3583	6.24
scaffold_3	47941779	47941970	scaffold_3-3970	6.24
scaffold_3	48800321	48800512	scaffold_3-3270	6.24
scaffold_3	53025181	53025372	scaffold_3-3614	6.24
scaffold_3	54508840	54509031	scaffold_3-3849	6.24
scaffold_3	58073827	58074018	scaffold_3-3910	6.24
scaffold_3	61057687	61057878	scaffold_3-3879	6.24
scaffold_3	69773219	69773410	scaffold_3-3513	6.24
scaffold_3	70953569	70953760	scaffold_3-3984	6.24
scaffold_3	75502831	75503022	scaffold_3-3323	6.24
scaffold_3	76023046	76023237	scaffold_3-3958	6.24
scaffold_3	76916246	76916437	scaffold_3-3341	6.24
scaffold_3	77693920	77694111	scaffold_3-3377	6.24
scaffold_3	81436693	81436884	scaffold_3-3563	6.24
scaffold_3	85682226	85682417	scaffold_3-3816	6.24
scaffold_3	92731635	92731826	scaffold_3-3636	6.24
scaffold_3	94439127	94439318	scaffold_3-3921	6.24
scaffold_3	94830844	94831035	scaffold_3-3338	6.24
scaffold_3	94969616	94969807	scaffold_3-3191	6.24
scaffold_3	96416332	96416523	scaffold_3-3607	6.24
scaffold_3	96995883	96996074	scaffold_3-3735	6.24
scaffold_3	97244538	97244729	scaffold_3-2909	6.24
scaffold_3	102663242	102663433	scaffold_3-3347	6.24
scaffold_3	102990918	102991109	scaffold_3-3402	6.24
scaffold_3	105097401	105097592	scaffold_3-3496	6.24
scaffold_3	108171075	108171266	scaffold_3-3726	6.24
scaffold_3	116010564	116010755	scaffold_3-3603	6.24
scaffold_317	58128	58319	scaffold_317-14	6.24
scaffold_33	29530	29721	scaffold_33-3	6.24
scaffold_38	548932	549123	scaffold_38-84	6.24
scaffold_3b	2615501	2615692	scaffold_3b-79	6.24
scaffold_3b	2975601	2975792	scaffold_3b-89	6.24
scaffold_4	990869	991060	scaffold_4-4422	6.24
scaffold_4	2018045	2018236	scaffold_4-4455	6.24
scaffold_4	5203223	5203414	scaffold_4-4466	6.24
scaffold_4	6181547	6181738	scaffold_4-4543	6.24
scaffold_4	9336772	9336963	scaffold_4-4031	6.24
scaffold_4	14940206	14940397	scaffold_4-4482	6.24
scaffold_4	20546179	20546370	scaffold_4-4161	6.24
scaffold_4	22320824	22321015	scaffold_4-4278	6.24
scaffold_4	22416560	22416751	scaffold_4-4815	6.24
scaffold_4	23299537	23299728	scaffold_4-4674	6.24
scaffold_4	26650037	26650228	scaffold_4-4312	6.24
scaffold_4	29588660	29588851	scaffold_4-4378	6.24
scaffold_4	31594635	31594826	scaffold_4-4768	6.24
scaffold_4	35236216	35236407	scaffold_4-4296	6.24
scaffold_4	36150090	36150281	scaffold_4-4433	6.24
scaffold_4	51945700	51945891	scaffold_4-4386	6.24
scaffold_4	52747294	52747485	scaffold_4-3898	6.24
scaffold_4	63577121	63577312	scaffold_4-4539	6.24
scaffold_4	67132767	67132958	scaffold_4-4067	6.24
scaffold_4	71264046	71264237	scaffold_4-4215	6.24
scaffold_4	73841433	73841624	scaffold_4-4664	6.24
scaffold_4	84860322	84860513	scaffold_4-4709	6.24
scaffold_4	85225897	85226088	scaffold_4-4809	6.24
scaffold_4	85492202	85492393	scaffold_4-4802	6.24
scaffold_4	94190532	94190723	scaffold_4-4127	6.24
scaffold_4	95283980	95284171	scaffold_4-4613	6.24
scaffold_4	96036350	96036541	scaffold_4-3880	6.24
scaffold_4	97783955	97784146	scaffold_4-4454	6.24
scaffold_4	100368665	100368856	scaffold_4-4121	6.24
scaffold_4	100476120	100476311	scaffold_4-4159	6.24
scaffold_4	104375850	104376041	scaffold_4-4526	6.24
scaffold_4	104991949	104992140	scaffold_4-4411	6.24
scaffold_4	108747981	108748172	scaffold_4-4138	6.24
scaffold_4	109586383	109586574	scaffold_4-4764	6.24
scaffold_4	110308735	110308926	scaffold_4-4492	6.24
scaffold_4	112596520	112596711	scaffold_4-4330	6.24
scaffold_4	113571191	113571382	scaffold_4-3640	6.24
scaffold_4	123685677	123685868	scaffold_4-4654	6.24
scaffold_4	133686862	133687053	scaffold_4-3936	6.24
scaffold_4	134396571	134396762	scaffold_4-4789	6.24
scaffold_4	139786236	139786427	scaffold_4-3711	6.24
scaffold_45	590060	590251	scaffold_45-17	6.24
scaffold_462	44949	45140	scaffold_462-1	6.24
scaffold_47	92949	93140	scaffold_47-13	6.24
scaffold_5	2991045	2991236	scaffold_5-3372	6.24
scaffold_5	3763338	3763529	scaffold_5-3152	6.24
scaffold_5	4212453	4212644	scaffold_5-3735	6.24
scaffold_5	4953294	4953485	scaffold_5-3622	6.24
scaffold_5	7231487	7231678	scaffold_5-3661	6.24
scaffold_5	7990259	7990450	scaffold_5-3424	6.24
scaffold_5	9412937	9413128	scaffold_5-3385	6.24
scaffold_5	11480201	11480392	scaffold_5-3111	6.24
scaffold_5	11653259	11653450	scaffold_5-3843	6.24
scaffold_5	11903825	11904016	scaffold_5-3471	6.24
scaffold_5	14393983	14394174	scaffold_5-3365	6.24
scaffold_5	16342226	16342417	scaffold_5-3899	6.24
scaffold_5	16729039	16729230	scaffold_5-3280	6.24
scaffold_5	19057095	19057286	scaffold_5-3898	6.24
scaffold_5	19828543	19828734	scaffold_5-3907	6.24
scaffold_5	20356360	20356551	scaffold_5-3148	6.24
scaffold_5	21186323	21186514	scaffold_5-3154	6.24
scaffold_5	22902952	22903143	scaffold_5-3544	6.24
scaffold_5	33340787	33340978	scaffold_5-3708	6.24
scaffold_5	37904303	37904494	scaffold_5-3711	6.24
scaffold_5	41022150	41022341	scaffold_5-3873	6.24
scaffold_5	41671131	41671322	scaffold_5-3558	6.24
scaffold_5	42699422	42699613	scaffold_5-3398	6.24
scaffold_5	55791796	55791987	scaffold_5-3818	6.24
scaffold_5	58509452	58509643	scaffold_5-3249	6.24
scaffold_5	60870041	60870232	scaffold_5-3657	6.24
scaffold_5	64965922	64966113	scaffold_5-3536	6.24
scaffold_5	68704772	68704963	scaffold_5-3842	6.24
scaffold_5	72191419	72191610	scaffold_5-3394	6.24
scaffold_5	76805616	76805807	scaffold_5-3916	6.24
scaffold_5	80635692	80635883	scaffold_5-3750	6.24
scaffold_5	80887724	80887915	scaffold_5-3359	6.24
scaffold_5	82137922	82138113	scaffold_5-3636	6.24
scaffold_5	83751795	83751986	scaffold_5-3772	6.24
scaffold_5	83989414	83989605	scaffold_5-3766	6.24
scaffold_5	85052926	85053117	scaffold_5-3415	6.24
scaffold_5	90336583	90336774	scaffold_5-3428	6.24
scaffold_5	93667735	93667926	scaffold_5-3743	6.24
scaffold_5	94289121	94289312	scaffold_5-3935	6.24
scaffold_5	98238300	98238491	scaffold_5-3277	6.24
scaffold_5	108077699	108077890	scaffold_5-3654	6.24
scaffold_5	109041127	109041318	scaffold_5-3247	6.24
scaffold_5	109749021	109749212	scaffold_5-3895	6.24
scaffold_5	110741175	110741366	scaffold_5-3605	6.24
scaffold_5	114259479	114259670	scaffold_5-3679	6.24
scaffold_5	121741844	121742035	scaffold_5-3542	6.24
scaffold_5	122325575	122325766	scaffold_5-3656	6.24
scaffold_556	43369	43560	scaffold_556-1	6.24
scaffold_557	46176	46367	scaffold_557-2	6.24
scaffold_595	1167	1358	scaffold_595-4	6.24
scaffold_5b	4446565	4446756	scaffold_5b-152	6.24
scaffold_5b	6282189	6282380	scaffold_5b-148	6.24
scaffold_6	8093727	8093918	scaffold_6-4418	6.24
scaffold_6	8334503	8334694	scaffold_6-3703	6.24
scaffold_6	10629015	10629206	scaffold_6-4098	6.24
scaffold_6	13183288	13183479	scaffold_6-4223	6.24
scaffold_6	23939567	23939758	scaffold_6-4604	6.24
scaffold_6	30441609	30441800	scaffold_6-4420	6.24
scaffold_6	33085426	33085617	scaffold_6-4362	6.24
scaffold_6	33856003	33856194	scaffold_6-4384	6.24
scaffold_6	34972272	34972463	scaffold_6-4595	6.24
scaffold_6	35863665	35863856	scaffold_6-4242	6.24
scaffold_6	39920491	39920682	scaffold_6-4565	6.24
scaffold_6	41280745	41280936	scaffold_6-4518	6.24
scaffold_6	42525553	42525744	scaffold_6-4503	6.24
scaffold_6	49750974	49751165	scaffold_6-4649	6.24
scaffold_6	55471915	55472106	scaffold_6-4611	6.24
scaffold_6	59687003	59687194	scaffold_6-4009	6.24
scaffold_6	60862617	60862808	scaffold_6-4175	6.24
scaffold_6	61263749	61263940	scaffold_6-3849	6.24
scaffold_6	70243156	70243347	scaffold_6-4550	6.24
scaffold_6	72592630	72592821	scaffold_6-4460	6.24
scaffold_6	72829002	72829193	scaffold_6-4728	6.24
scaffold_6	79984200	79984391	scaffold_6-4577	6.24
scaffold_6	84380341	84380532	scaffold_6-3922	6.24
scaffold_6	84808957	84809148	scaffold_6-3751	6.24
scaffold_6	85419330	85419521	scaffold_6-4298	6.24
scaffold_6	88805680	88805871	scaffold_6-4380	6.24
scaffold_6	90043090	90043281	scaffold_6-4245	6.24
scaffold_6	91065851	91066042	scaffold_6-4666	6.24
scaffold_6	91409596	91409787	scaffold_6-3763	6.24
scaffold_6	93160150	93160341	scaffold_6-4450	6.24
scaffold_6	94813724	94813915	scaffold_6-4107	6.24
scaffold_6	97174950	97175141	scaffold_6-4375	6.24
scaffold_6	98272731	98272922	scaffold_6-3734	6.24
scaffold_6	98276904	98277095	scaffold_6-4534	6.24
scaffold_6	100741552	100741743	scaffold_6-4588	6.24
scaffold_6	101376445	101376636	scaffold_6-4343	6.24
scaffold_6	103933901	103934092	scaffold_6-4039	6.24
scaffold_6	107251595	107251786	scaffold_6-4720	6.24
scaffold_6	107320888	107321079	scaffold_6-4120	6.24
scaffold_6	108725345	108725536	scaffold_6-4027	6.24
scaffold_6	119778471	119778662	scaffold_6-4699	6.24
scaffold_6	121730267	121730458	scaffold_6-4145	6.24
scaffold_6	122791557	122791748	scaffold_6-4492	6.24
scaffold_6	124905773	124905964	scaffold_6-4593	6.24
scaffold_6	128178446	128178637	scaffold_6-4433	6.24
scaffold_6	128191404	128191595	scaffold_6-4345	6.24
scaffold_6	128937147	128937338	scaffold_6-4383	6.24
scaffold_6	128939119	128939310	scaffold_6-4347	6.24
scaffold_6	129670262	129670453	scaffold_6-4079	6.24
scaffold_6	134646532	134646723	scaffold_6-4144	6.24
scaffold_6	135028778	135028969	scaffold_6-4278	6.24
scaffold_6	136457012	136457203	scaffold_6-4221	6.24
scaffold_6	137664442	137664633	scaffold_6-4596	6.24
scaffold_66	389182	389373	scaffold_66-11	6.24
scaffold_7	5351700	5351891	scaffold_7-3590	6.24
scaffold_7	9761098	9761289	scaffold_7-3684	6.24
scaffold_7	10966657	10966848	scaffold_7-3707	6.24
scaffold_7	11780724	11780915	scaffold_7-3968	6.24
scaffold_7	15529144	15529335	scaffold_7-3759	6.24
scaffold_7	17412445	17412636	scaffold_7-3986	6.24
scaffold_7	26379147	26379338	scaffold_7-3388	6.24
scaffold_7	27577284	27577475	scaffold_7-4140	6.24
scaffold_7	42389449	42389640	scaffold_7-4097	6.24
scaffold_7	43905612	43905803	scaffold_7-4268	6.24
scaffold_7	47514353	47514544	scaffold_7-3820	6.24
scaffold_7	52483190	52483381	scaffold_7-3573	6.24
scaffold_7	52956955	52957146	scaffold_7-4001	6.24
scaffold_7	56364385	56364576	scaffold_7-4131	6.24
scaffold_7	60616871	60617062	scaffold_7-3314	6.24
scaffold_7	62991942	62992133	scaffold_7-3742	6.24
scaffold_7	66854902	66855093	scaffold_7-4030	6.24
scaffold_7	70556052	70556243	scaffold_7-4017	6.24
scaffold_7	71406297	71406488	scaffold_7-3854	6.24
scaffold_7	78047881	78048072	scaffold_7-3963	6.24
scaffold_7	80011791	80011982	scaffold_7-4016	6.24
scaffold_7	82164173	82164364	scaffold_7-4098	6.24
scaffold_7	82580978	82581169	scaffold_7-3549	6.24
scaffold_7	85631823	85632014	scaffold_7-3888	6.24
scaffold_7	85877723	85877914	scaffold_7-3895	6.24
scaffold_7	91285895	91286086	scaffold_7-4079	6.24
scaffold_7	95625058	95625249	scaffold_7-3186	6.24
scaffold_7	97620881	97621072	scaffold_7-4064	6.24
scaffold_7	100947509	100947700	scaffold_7-4102	6.24
scaffold_7	104922323	104922514	scaffold_7-3748	6.24
scaffold_7	108844740	108844931	scaffold_7-3529	6.24
scaffold_7	109502106	109502297	scaffold_7-3999	6.24
scaffold_7	115721668	115721859	scaffold_7-3294	6.24
scaffold_7	116220532	116220723	scaffold_7-3704	6.24
scaffold_7	117307579	117307770	scaffold_7-3834	6.24
scaffold_7	120150619	120150810	scaffold_7-3768	6.24
scaffold_7080	1778	1969	scaffold_7080-1	6.24
scaffold_755	5262	5453	scaffold_755-3	6.24
scaffold_77	243160	243351	scaffold_77-11	6.24
scaffold_7799	2106	2297	scaffold_7799-2	6.24
scaffold_8	694267	694458	scaffold_8-3958	6.24
scaffold_8	1546001	1546192	scaffold_8-3784	6.24
scaffold_8	17355123	17355314	scaffold_8-3759	6.24
scaffold_8	21906860	21907051	scaffold_8-3815	6.24
scaffold_8	37623786	37623977	scaffold_8-3576	6.24
scaffold_8	46987920	46988111	scaffold_8-3666	6.24
scaffold_8	50401434	50401625	scaffold_8-3884	6.24
scaffold_8	52438869	52439060	scaffold_8-3736	6.24
scaffold_8	53260908	53261099	scaffold_8-4087	6.24
scaffold_8	54577396	54577587	scaffold_8-3822	6.24
scaffold_8	56710553	56710744	scaffold_8-3670	6.24
scaffold_8	60671311	60671502	scaffold_8-3483	6.24
scaffold_8	63323457	63323648	scaffold_8-4159	6.24
scaffold_8	64007234	64007425	scaffold_8-3137	6.24
scaffold_8	64904471	64904662	scaffold_8-3585	6.24
scaffold_8	65288989	65289180	scaffold_8-3637	6.24
scaffold_8	65370201	65370392	scaffold_8-3317	6.24
scaffold_8	69826541	69826732	scaffold_8-3608	6.24
scaffold_8	70210727	70210918	scaffold_8-3580	6.24
scaffold_8	74278512	74278703	scaffold_8-4003	6.24
scaffold_8	81233547	81233738	scaffold_8-3877	6.24
scaffold_8	83396691	83396882	scaffold_8-3529	6.24
scaffold_8	92994531	92994722	scaffold_8-3785	6.24
scaffold_848	40144	40335	scaffold_848-3	6.24
scaffold_8b	1451206	1451397	scaffold_8b-135	6.24
scaffold_9	12698079	12698270	scaffold_9-2574	6.24
scaffold_9	13363263	13363454	scaffold_9-2381	6.24
scaffold_9	23601856	23602047	scaffold_9-2852	6.24
scaffold_9	24663578	24663769	scaffold_9-2499	6.24
scaffold_9	24996179	24996370	scaffold_9-2682	6.24
scaffold_9	25960178	25960369	scaffold_9-3013	6.24
scaffold_9	28696954	28697145	scaffold_9-2569	6.24
scaffold_9	39077655	39077846	scaffold_9-2931	6.24
scaffold_9	40532878	40533069	scaffold_9-2605	6.24
scaffold_9	43866732	43866923	scaffold_9-2869	6.24
scaffold_9	44544370	44544561	scaffold_9-2841	6.24
scaffold_9	46118205	46118396	scaffold_9-2552	6.24
scaffold_9	47201180	47201371	scaffold_9-2981	6.24
scaffold_9	47226664	47226855	scaffold_9-2823	6.24
scaffold_9	49081376	49081567	scaffold_9-2698	6.24
scaffold_9	50343543	50343734	scaffold_9-2970	6.24
scaffold_9	53085841	53086032	scaffold_9-2814	6.24
scaffold_9	53348177	53348368	scaffold_9-2819	6.24
scaffold_9	55896673	55896864	scaffold_9-2784	6.24
scaffold_9	57258713	57258904	scaffold_9-2443	6.24
scaffold_9	57771392	57771583	scaffold_9-2593	6.24
scaffold_9	59771885	59772076	scaffold_9-2955	6.24
scaffold_9	59797363	59797554	scaffold_9-2692	6.24
scaffold_9	62337018	62337209	scaffold_9-2251	6.24
scaffold_9	63579546	63579737	scaffold_9-2693	6.24
scaffold_9	73376659	73376850	scaffold_9-2969	6.24
scaffold_9	84489868	84490059	scaffold_9-2438	6.24
scaffold_9	85411207	85411398	scaffold_9-2833	6.24
scaffold_9	93015255	93015446	scaffold_9-2866	6.24
scaffold_9	93785621	93785812	scaffold_9-2611	6.24
scaffold_9	97113286	97113477	scaffold_9-2812	6.24
scaffold_9	97715997	97716188	scaffold_9-2268	6.24
scaffold_9	97755938	97756129	scaffold_9-2733	6.24
scaffold_9	99078491	99078682	scaffold_9-2666	6.24
scaffold_93	292811	293002	scaffold_93-2	6.24
scaffold_1	9557686	9557877	scaffold_1-6359	6.05
scaffold_1	12023319	12023510	scaffold_1-6959	6.05
scaffold_1	12452248	12452439	scaffold_1-6536	6.05
scaffold_1	13238458	13238649	scaffold_1-7739	6.05
scaffold_1	16135458	16135649	scaffold_1-7595	6.05
scaffold_1	16675989	16676180	scaffold_1-7285	6.05
scaffold_1	18289037	18289228	scaffold_1-6748	6.05
scaffold_1	21342923	21343114	scaffold_1-7096	6.05
scaffold_1	28301980	28302171	scaffold_1-7479	6.05
scaffold_1	28623398	28623589	scaffold_1-6079	6.05
scaffold_1	28764078	28764269	scaffold_1-7271	6.05
scaffold_1	31842602	31842793	scaffold_1-7500	6.05
scaffold_1	31882925	31883116	scaffold_1-6457	6.05
scaffold_1	32808159	32808350	scaffold_1-6836	6.05
scaffold_1	32830720	32830911	scaffold_1-6738	6.05
scaffold_1	33108761	33108952	scaffold_1-7021	6.05
scaffold_1	39948790	39948981	scaffold_1-7681	6.05
scaffold_1	42632670	42632861	scaffold_1-6893	6.05
scaffold_1	47827029	47827220	scaffold_1-6271	6.05
scaffold_1	51430046	51430237	scaffold_1-6542	6.05
scaffold_1	52585004	52585195	scaffold_1-7567	6.05
scaffold_1	54837824	54838015	scaffold_1-6555	6.05
scaffold_1	55238495	55238686	scaffold_1-7426	6.05
scaffold_1	55330199	55330390	scaffold_1-6497	6.05
scaffold_1	59944380	59944571	scaffold_1-6816	6.05
scaffold_1	61212365	61212556	scaffold_1-7333	6.05
scaffold_1	64050712	64050903	scaffold_1-6587	6.05
scaffold_1	66403517	66403708	scaffold_1-5815	6.05
scaffold_1	66943474	66943665	scaffold_1-6728	6.05
scaffold_1	72273232	72273423	scaffold_1-6920	6.05
scaffold_1	73233382	73233573	scaffold_1-6773	6.05
scaffold_1	73983869	73984060	scaffold_1-6711	6.05
scaffold_1	82854625	82854816	scaffold_1-7448	6.05
scaffold_1	86474483	86474674	scaffold_1-6203	6.05
scaffold_1	90268836	90269027	scaffold_1-6305	6.05
scaffold_1	90549134	90549325	scaffold_1-6619	6.05
scaffold_1	91545948	91546139	scaffold_1-6744	6.05
scaffold_1	92829320	92829511	scaffold_1-6778	6.05
scaffold_1	94697141	94697332	scaffold_1-7023	6.05
scaffold_1	95435155	95435346	scaffold_1-6830	6.05
scaffold_1	99831510	99831701	scaffold_1-6966	6.05
scaffold_1	106036600	106036791	scaffold_1-7717	6.05
scaffold_1	106206955	106207146	scaffold_1-6978	6.05
scaffold_1	106888202	106888393	scaffold_1-7325	6.05
scaffold_1	108704127	108704318	scaffold_1-7656	6.05
scaffold_1	109002870	109003061	scaffold_1-6781	6.05
scaffold_1	111464681	111464872	scaffold_1-6947	6.05
scaffold_1	112888325	112888516	scaffold_1-6511	6.05
scaffold_1	114056480	114056671	scaffold_1-6999	6.05
scaffold_1	116293131	116293322	scaffold_1-7559	6.05
scaffold_1	119828187	119828378	scaffold_1-6264	6.05
scaffold_1	120926228	120926419	scaffold_1-6648	6.05
scaffold_1	130576779	130576970	scaffold_1-6502	6.05
scaffold_1	130795977	130796168	scaffold_1-7455	6.05
scaffold_1	133545203	133545394	scaffold_1-7663	6.05
scaffold_1	135081203	135081394	scaffold_1-7153	6.05
scaffold_1	138769134	138769325	scaffold_1-6429	6.05
scaffold_1	140110340	140110531	scaffold_1-6798	6.05
scaffold_1	140471971	140472162	scaffold_1-6472	6.05
scaffold_1	142553905	142554096	scaffold_1-6750	6.05
scaffold_1	143941306	143941497	scaffold_1-7536	6.05
scaffold_1	145381911	145382102	scaffold_1-5967	6.05
scaffold_1	146390015	146390206	scaffold_1-7622	6.05
scaffold_1	147836161	147836352	scaffold_1-7612	6.05
scaffold_1	148877860	148878051	scaffold_1-7329	6.05
scaffold_1	148944029	148944220	scaffold_1-6720	6.05
scaffold_1	154819160	154819351	scaffold_1-6960	6.05
scaffold_1	155326611	155326802	scaffold_1-6338	6.05
scaffold_1	156268201	156268392	scaffold_1-6875	6.05
scaffold_1	164656482	164656673	scaffold_1-6697	6.05
scaffold_1	165202775	165202966	scaffold_1-7646	6.05
scaffold_1	170281937	170282128	scaffold_1-7061	6.05
scaffold_1	175286875	175287066	scaffold_1-7459	6.05
scaffold_1	179781880	179782071	scaffold_1-7522	6.05
scaffold_1	186654409	186654600	scaffold_1-7199	6.05
scaffold_1	191727307	191727498	scaffold_1-7035	6.05
scaffold_1	193493949	193494140	scaffold_1-6625	6.05
scaffold_1	198507828	198508019	scaffold_1-7719	6.05
scaffold_1	198880892	198881083	scaffold_1-7699	6.05
scaffold_1	204454559	204454750	scaffold_1-7025	6.05
scaffold_1	204556020	204556211	scaffold_1-6858	6.05
scaffold_10	13363045	13363236	scaffold_10-1855	6.05
scaffold_10	14925659	14925850	scaffold_10-1535	6.05
scaffold_10	18051627	18051818	scaffold_10-1781	6.05
scaffold_10	27946048	27946239	scaffold_10-1661	6.05
scaffold_10	28710481	28710672	scaffold_10-1671	6.05
scaffold_10	29170452	29170643	scaffold_10-1471	6.05
scaffold_10	31938292	31938483	scaffold_10-1775	6.05
scaffold_10	32478927	32479118	scaffold_10-1560	6.05
scaffold_10	34312451	34312642	scaffold_10-1709	6.05
scaffold_10	35397670	35397861	scaffold_10-1702	6.05
scaffold_10	37194890	37195081	scaffold_10-1804	6.05
scaffold_108	282567	282758	scaffold_108-8	6.05
scaffold_1091	2666	2857	scaffold_1091-4	6.05
scaffold_1095	5400	5591	scaffold_1095-2	6.05
scaffold_1129	7220	7411	scaffold_1129-6	6.05
scaffold_113	93718	93909	scaffold_113-8	6.05
scaffold_115	48467	48658	scaffold_115-7	6.05
scaffold_117	192590	192781	scaffold_117-3	6.05
scaffold_1187	312	503	scaffold_1187-3	6.05
scaffold_139	153385	153576	scaffold_139-4	6.05
scaffold_1492	7310	7501	scaffold_1492-3	6.05
scaffold_1715	1100	1291	scaffold_1715-1	6.05
scaffold_2	660852	661043	scaffold_2-5124	6.05
scaffold_2	2773418	2773609	scaffold_2-4994	6.05
scaffold_2	2847497	2847688	scaffold_2-4838	6.05
scaffold_2	6752888	6753079	scaffold_2-5505	6.05
scaffold_2	7574299	7574490	scaffold_2-5068	6.05
scaffold_2	7916987	7917178	scaffold_2-5002	6.05
scaffold_2	10388663	10388854	scaffold_2-5439	6.05
scaffold_2	10989312	10989503	scaffold_2-5218	6.05
scaffold_2	15871995	15872186	scaffold_2-4920	6.05
scaffold_2	17629791	17629982	scaffold_2-3881	6.05
scaffold_2	22511643	22511834	scaffold_2-5048	6.05
scaffold_2	31217468	31217659	scaffold_2-4445	6.05
scaffold_2	31587582	31587773	scaffold_2-4525	6.05
scaffold_2	32673265	32673456	scaffold_2-5440	6.05
scaffold_2	34340074	34340265	scaffold_2-4413	6.05
scaffold_2	36268045	36268236	scaffold_2-4536	6.05
scaffold_2	40373328	40373519	scaffold_2-5497	6.05
scaffold_2	40472817	40473008	scaffold_2-5125	6.05
scaffold_2	40847358	40847549	scaffold_2-6025	6.05
scaffold_2	42982268	42982459	scaffold_2-5099	6.05
scaffold_2	44536022	44536213	scaffold_2-4399	6.05
scaffold_2	45766855	45767046	scaffold_2-4721	6.05
scaffold_2	45825652	45825843	scaffold_2-4231	6.05
scaffold_2	48525034	48525225	scaffold_2-4851	6.05
scaffold_2	49515670	49515861	scaffold_2-4813	6.05
scaffold_2	49736945	49737136	scaffold_2-4782	6.05
scaffold_2	51120054	51120245	scaffold_2-4611	6.05
scaffold_2	56701219	56701410	scaffold_2-5071	6.05
scaffold_2	57376513	57376704	scaffold_2-5382	6.05
scaffold_2	60929152	60929343	scaffold_2-5402	6.05
scaffold_2	61184529	61184720	scaffold_2-4917	6.05
scaffold_2	62437921	62438112	scaffold_2-5262	6.05
scaffold_2	65496568	65496759	scaffold_2-5455	6.05
scaffold_2	69599735	69599926	scaffold_2-4866	6.05
scaffold_2	79481931	79482122	scaffold_2-4814	6.05
scaffold_2	80558362	80558553	scaffold_2-5411	6.05
scaffold_2	80821540	80821731	scaffold_2-5460	6.05
scaffold_2	81287583	81287774	scaffold_2-4798	6.05
scaffold_2	85159729	85159920	scaffold_2-5507	6.05
scaffold_2	87744694	87744885	scaffold_2-4958	6.05
scaffold_2	93382962	93383153	scaffold_2-4244	6.05
scaffold_2	93667126	93667317	scaffold_2-4839	6.05
scaffold_2	94746246	94746437	scaffold_2-5207	6.05
scaffold_2	96374749	96374940	scaffold_2-4524	6.05
scaffold_2	97787342	97787533	scaffold_2-5281	6.05
scaffold_2	98997054	98997245	scaffold_2-5077	6.05
scaffold_2	110296604	110296795	scaffold_2-5337	6.05
scaffold_2	111767051	111767242	scaffold_2-4772	6.05
scaffold_2	118388254	118388445	scaffold_2-4602	6.05
scaffold_2	124148062	124148253	scaffold_2-4334	6.05
scaffold_2	134819616	134819807	scaffold_2-5285	6.05
scaffold_2	138110846	138111037	scaffold_2-5060	6.05
scaffold_2	138604114	138604305	scaffold_2-5526	6.05
scaffold_20	505157	505348	scaffold_20-5	6.05
scaffold_203	23742	23933	scaffold_203-7	6.05
scaffold_210	113645	113836	scaffold_210-11	6.05
scaffold_219	18857	19048	scaffold_219-1	6.05
scaffold_2332	4068	4259	scaffold_2332-1	6.05
scaffold_2397	7321	7512	scaffold_2397-1	6.05
scaffold_2679	4614	4805	scaffold_2679-2	6.05
scaffold_27	201974	202165	scaffold_27-37	6.05
scaffold_27	476156	476347	scaffold_27-35	6.05
scaffold_280	76523	76714	scaffold_280-7	6.05
scaffold_290	41647	41838	scaffold_290-5	6.05
scaffold_295	53974	54165	scaffold_295-1	6.05
scaffold_3	3029369	3029560	scaffold_3-4045	6.05
scaffold_3	5085899	5086090	scaffold_3-4202	6.05
scaffold_3	10428748	10428939	scaffold_3-3145	6.05
scaffold_3	10682349	10682540	scaffold_3-3140	6.05
scaffold_3	11826882	11827073	scaffold_3-3818	6.05
scaffold_3	12250545	12250736	scaffold_3-4190	6.05
scaffold_3	16955706	16955897	scaffold_3-4118	6.05
scaffold_3	18607004	18607195	scaffold_3-4134	6.05
scaffold_3	26297311	26297502	scaffold_3-3585	6.05
scaffold_3	26796461	26796652	scaffold_3-3570	6.05
scaffold_3	28455766	28455957	scaffold_3-3671	6.05
scaffold_3	33758965	33759156	scaffold_3-4273	6.05
scaffold_3	36426376	36426567	scaffold_3-4214	6.05
scaffold_3	42479785	42479976	scaffold_3-3722	6.05
scaffold_3	50522596	50522787	scaffold_3-3342	6.05
scaffold_3	51577276	51577467	scaffold_3-3356	6.05
scaffold_3	52745732	52745923	scaffold_3-3865	6.05
scaffold_3	55611167	55611358	scaffold_3-4178	6.05
scaffold_3	60961506	60961697	scaffold_3-3867	6.05
scaffold_3	63674830	63675021	scaffold_3-4237	6.05
scaffold_3	68426890	68427081	scaffold_3-3192	6.05
scaffold_3	71485572	71485763	scaffold_3-4038	6.05
scaffold_3	71492409	71492600	scaffold_3-3888	6.05
scaffold_3	73270452	73270643	scaffold_3-3640	6.05
scaffold_3	75020370	75020561	scaffold_3-4254	6.05
scaffold_3	75862232	75862423	scaffold_3-4168	6.05
scaffold_3	79402952	79403143	scaffold_3-3979	6.05
scaffold_3	80475003	80475194	scaffold_3-4261	6.05
scaffold_3	83102800	83102991	scaffold_3-4167	6.05
scaffold_3	85195004	85195195	scaffold_3-3894	6.05
scaffold_3	85881710	85881901	scaffold_3-3679	6.05
scaffold_3	87786284	87786475	scaffold_3-3788	6.05
scaffold_3	89204023	89204214	scaffold_3-3421	6.05
scaffold_3	89472322	89472513	scaffold_3-3554	6.05
scaffold_3	89916655	89916846	scaffold_3-4310	6.05
scaffold_3	90992103	90992294	scaffold_3-3767	6.05
scaffold_3	94004258	94004449	scaffold_3-3605	6.05
scaffold_3	95188627	95188818	scaffold_3-4170	6.05
scaffold_3	97186458	97186649	scaffold_3-3961	6.05
scaffold_3	102123756	102123947	scaffold_3-4250	6.05
scaffold_3	109366438	109366629	scaffold_3-3506	6.05
scaffold_3	110305915	110306106	scaffold_3-4243	6.05
scaffold_3	115611278	115611469	scaffold_3-3723	6.05
scaffold_3	116242494	116242685	scaffold_3-4262	6.05
scaffold_3	116547845	116548036	scaffold_3-3739	6.05
scaffold_3	116652070	116652261	scaffold_3-3581	6.05
scaffold_3	116761423	116761614	scaffold_3-4212	6.05
scaffold_302	8535	8726	scaffold_302-7	6.05
scaffold_306	75487	75678	scaffold_306-11	6.05
scaffold_310	61966	62157	scaffold_310-1	6.05
scaffold_32	551298	551489	scaffold_32-8	6.05
scaffold_38	39756	39947	scaffold_38-118	6.05
scaffold_3b	2604113	2604304	scaffold_3b-96	6.05
scaffold_4	1152811	1153002	scaffold_4-5030	6.05
scaffold_4	9713433	9713624	scaffold_4-4854	6.05
scaffold_4	22409870	22410061	scaffold_4-4231	6.05
scaffold_4	22418017	22418208	scaffold_4-4939	6.05
scaffold_4	22978460	22978651	scaffold_4-4790	6.05
scaffold_4	24235035	24235226	scaffold_4-5139	6.05
scaffold_4	26097622	26097813	scaffold_4-4602	6.05
scaffold_4	28264284	28264475	scaffold_4-5159	6.05
scaffold_4	28370431	28370622	scaffold_4-4596	6.05
scaffold_4	30497038	30497229	scaffold_4-4992	6.05
scaffold_4	30678777	30678968	scaffold_4-4331	6.05
scaffold_4	31245531	31245722	scaffold_4-5198	6.05
scaffold_4	33570113	33570304	scaffold_4-4461	6.05
scaffold_4	51387001	51387192	scaffold_4-4423	6.05
scaffold_4	53498547	53498738	scaffold_4-4464	6.05
scaffold_4	54287299	54287490	scaffold_4-5162	6.05
scaffold_4	56543338	56543529	scaffold_4-4795	6.05
scaffold_4	57368327	57368518	scaffold_4-4398	6.05
scaffold_4	57403229	57403420	scaffold_4-4646	6.05
scaffold_4	60667261	60667452	scaffold_4-4884	6.05
scaffold_4	62619831	62620022	scaffold_4-4342	6.05
scaffold_4	63712528	63712719	scaffold_4-4528	6.05
scaffold_4	68459948	68460139	scaffold_4-4905	6.05
scaffold_4	69193159	69193350	scaffold_4-4610	6.05
scaffold_4	71684594	71684785	scaffold_4-4763	6.05
scaffold_4	71857758	71857949	scaffold_4-5005	6.05
scaffold_4	73419725	73419916	scaffold_4-4931	6.05
scaffold_4	74023343	74023534	scaffold_4-4693	6.05
scaffold_4	75763507	75763698	scaffold_4-4813	6.05
scaffold_4	79675455	79675646	scaffold_4-5184	6.05
scaffold_4	82355752	82355943	scaffold_4-4855	6.05
scaffold_4	83406509	83406700	scaffold_4-4845	6.05
scaffold_4	85384573	85384764	scaffold_4-4703	6.05
scaffold_4	89893488	89893679	scaffold_4-4666	6.05
scaffold_4	94051659	94051850	scaffold_4-5036	6.05
scaffold_4	97854124	97854315	scaffold_4-3809	6.05
scaffold_4	98644785	98644976	scaffold_4-4352	6.05
scaffold_4	102531308	102531499	scaffold_4-4587	6.05
scaffold_4	105120493	105120684	scaffold_4-4702	6.05
scaffold_4	105242137	105242328	scaffold_4-5075	6.05
scaffold_4	105755010	105755201	scaffold_4-4497	6.05
scaffold_4	107118185	107118376	scaffold_4-4460	6.05
scaffold_4	107639549	107639740	scaffold_4-4597	6.05
scaffold_4	112142373	112142564	scaffold_4-4588	6.05
scaffold_4	113203095	113203286	scaffold_4-5048	6.05
scaffold_4	114424752	114424943	scaffold_4-4550	6.05
scaffold_4	119695236	119695427	scaffold_4-5183	6.05
scaffold_4	123576454	123576645	scaffold_4-4749	6.05
scaffold_4	124973513	124973704	scaffold_4-4681	6.05
scaffold_4	131601284	131601475	scaffold_4-4891	6.05
scaffold_4	132249601	132249792	scaffold_4-4529	6.05
scaffold_4	136471984	136472175	scaffold_4-4718	6.05
scaffold_4	136992359	136992550	scaffold_4-4611	6.05
scaffold_41	53089	53280	scaffold_41-12	6.05
scaffold_42	268507	268698	scaffold_42-21	6.05
scaffold_45	224624	224815	scaffold_45-15	6.05
scaffold_455	60455	60646	scaffold_455-4	6.05
scaffold_5	1217745	1217936	scaffold_5-3287	6.05
scaffold_5	2095582	2095773	scaffold_5-4014	6.05
scaffold_5	2201237	2201428	scaffold_5-3972	6.05
scaffold_5	2452254	2452445	scaffold_5-3448	6.05
scaffold_5	2566837	2567028	scaffold_5-3117	6.05
scaffold_5	2590595	2590786	scaffold_5-4015	6.05
scaffold_5	8403283	8403474	scaffold_5-3641	6.05
scaffold_5	16390788	16390979	scaffold_5-3795	6.05
scaffold_5	17948732	17948923	scaffold_5-4087	6.05
scaffold_5	18695811	18696002	scaffold_5-3524	6.05
scaffold_5	19266391	19266582	scaffold_5-3853	6.05
scaffold_5	26697783	26697974	scaffold_5-3862	6.05
scaffold_5	29696843	29697034	scaffold_5-4131	6.05
scaffold_5	30216307	30216498	scaffold_5-3882	6.05
scaffold_5	47507738	47507929	scaffold_5-4135	6.05
scaffold_5	55801771	55801962	scaffold_5-3619	6.05
scaffold_5	64144251	64144442	scaffold_5-4216	6.05
scaffold_5	64657059	64657250	scaffold_5-3519	6.05
scaffold_5	67515115	67515306	scaffold_5-3936	6.05
scaffold_5	72564343	72564534	scaffold_5-3606	6.05
scaffold_5	76887339	76887530	scaffold_5-4227	6.05
scaffold_5	77522530	77522721	scaffold_5-3615	6.05
scaffold_5	81064069	81064260	scaffold_5-3891	6.05
scaffold_5	84663295	84663486	scaffold_5-3746	6.05
scaffold_5	86245262	86245453	scaffold_5-3908	6.05
scaffold_5	89160218	89160409	scaffold_5-3469	6.05
scaffold_5	97571756	97571947	scaffold_5-3871	6.05
scaffold_5	98637962	98638153	scaffold_5-3309	6.05
scaffold_5	107259892	107260083	scaffold_5-3808	6.05
scaffold_5	107982198	107982389	scaffold_5-4079	6.05
scaffold_5	116113261	116113452	scaffold_5-3438	6.05
scaffold_5	117588246	117588437	scaffold_5-3878	6.05
scaffold_5	118479865	118480056	scaffold_5-3806	6.05
scaffold_513	20754	20945	scaffold_513-5	6.05
scaffold_52	260993	261184	scaffold_52-31	6.05
scaffold_54	233437	233628	scaffold_54-32	6.05
scaffold_5b	1087770	1087961	scaffold_5b-141	6.05
scaffold_6	9368980	9369171	scaffold_6-4740	6.05
scaffold_6	11492539	11492730	scaffold_6-4330	6.05
scaffold_6	13312342	13312533	scaffold_6-4058	6.05
scaffold_6	13967508	13967699	scaffold_6-4978	6.05
scaffold_6	18492217	18492408	scaffold_6-4174	6.05
scaffold_6	20082597	20082788	scaffold_6-4672	6.05
scaffold_6	22837714	22837905	scaffold_6-4158	6.05
scaffold_6	24404622	24404813	scaffold_6-3916	6.05
scaffold_6	24667039	24667230	scaffold_6-4533	6.05
scaffold_6	27321218	27321409	scaffold_6-3990	6.05
scaffold_6	28286688	28286879	scaffold_6-4960	6.05
scaffold_6	28558316	28558507	scaffold_6-4410	6.05
scaffold_6	33878061	33878252	scaffold_6-4338	6.05
scaffold_6	35685416	35685607	scaffold_6-4894	6.05
scaffold_6	38256303	38256494	scaffold_6-4775	6.05
scaffold_6	38358495	38358686	scaffold_6-4935	6.05
scaffold_6	39583350	39583541	scaffold_6-4637	6.05
scaffold_6	40483796	40483987	scaffold_6-4479	6.05
scaffold_6	47846034	47846225	scaffold_6-4319	6.05
scaffold_6	51484595	51484786	scaffold_6-4675	6.05
scaffold_6	53996984	53997175	scaffold_6-5106	6.05
scaffold_6	54879943	54880134	scaffold_6-4630	6.05
scaffold_6	55613515	55613706	scaffold_6-4296	6.05
scaffold_6	70531715	70531906	scaffold_6-4528	6.05
scaffold_6	73521696	73521887	scaffold_6-3554	6.05
scaffold_6	78103590	78103781	scaffold_6-4601	6.05
scaffold_6	78562995	78563186	scaffold_6-4043	6.05
scaffold_6	79576175	79576366	scaffold_6-4230	6.05
scaffold_6	83861197	83861388	scaffold_6-4005	6.05
scaffold_6	83947546	83947737	scaffold_6-5097	6.05
scaffold_6	87140390	87140581	scaffold_6-4864	6.05
scaffold_6	90870482	90870673	scaffold_6-4752	6.05
scaffold_6	92291733	92291924	scaffold_6-4246	6.05
scaffold_6	93749768	93749959	scaffold_6-4201	6.05
scaffold_6	96895577	96895768	scaffold_6-4316	6.05
scaffold_6	97664128	97664319	scaffold_6-4426	6.05
scaffold_6	98214446	98214637	scaffold_6-4309	6.05
scaffold_6	103690454	103690645	scaffold_6-5080	6.05
scaffold_6	105827536	105827727	scaffold_6-4545	6.05
scaffold_6	107931007	107931198	scaffold_6-4998	6.05
scaffold_6	118776442	118776633	scaffold_6-5121	6.05
scaffold_6	120559901	120560092	scaffold_6-4181	6.05
scaffold_6	123794573	123794764	scaffold_6-4718	6.05
scaffold_6	124984225	124984416	scaffold_6-4691	6.05
scaffold_6	125147796	125147987	scaffold_6-4148	6.05
scaffold_6	125183857	125184048	scaffold_6-4475	6.05
scaffold_6	125651417	125651608	scaffold_6-4760	6.05
scaffold_6	136131997	136132188	scaffold_6-5052	6.05
scaffold_6	136315333	136315524	scaffold_6-5109	6.05
scaffold_67	36846	37037	scaffold_67-5	6.05
scaffold_69	136698	136889	scaffold_69-21	6.05
scaffold_7	2966436	2966627	scaffold_7-4019	6.05
scaffold_7	3903121	3903312	scaffold_7-4490	6.05
scaffold_7	7985144	7985335	scaffold_7-4023	6.05
scaffold_7	10762849	10763040	scaffold_7-3762	6.05
scaffold_7	11202247	11202438	scaffold_7-4376	6.05
scaffold_7	12886171	12886362	scaffold_7-4427	6.05
scaffold_7	15999152	15999343	scaffold_7-3680	6.05
scaffold_7	16087836	16088027	scaffold_7-4454	6.05
scaffold_7	17750245	17750436	scaffold_7-4224	6.05
scaffold_7	30334672	30334863	scaffold_7-4538	6.05
scaffold_7	35601327	35601518	scaffold_7-3873	6.05
scaffold_7	38814382	38814573	scaffold_7-3772	6.05
scaffold_7	41100319	41100510	scaffold_7-4152	6.05
scaffold_7	42659509	42659700	scaffold_7-4536	6.05
scaffold_7	52529497	52529688	scaffold_7-3574	6.05
scaffold_7	54434075	54434266	scaffold_7-4437	6.05
scaffold_7	55113242	55113433	scaffold_7-3934	6.05
scaffold_7	57782830	57783021	scaffold_7-4085	6.05
scaffold_7	59154345	59154536	scaffold_7-3970	6.05
scaffold_7	59792065	59792256	scaffold_7-4119	6.05
scaffold_7	68793184	68793375	scaffold_7-3952	6.05
scaffold_7	71049163	71049354	scaffold_7-4519	6.05
scaffold_7	74129399	74129590	scaffold_7-4469	6.05
scaffold_7	75503164	75503355	scaffold_7-4058	6.05
scaffold_7	75715749	75715940	scaffold_7-4447	6.05
scaffold_7	83278853	83279044	scaffold_7-4409	6.05
scaffold_7	84107110	84107301	scaffold_7-4200	6.05
scaffold_7	89566782	89566973	scaffold_7-4108	6.05
scaffold_7	90712035	90712226	scaffold_7-4499	6.05
scaffold_7	91310356	91310547	scaffold_7-4525	6.05
scaffold_7	94527080	94527271	scaffold_7-4021	6.05
scaffold_7	94624825	94625016	scaffold_7-4243	6.05
scaffold_7	98232739	98232930	scaffold_7-4101	6.05
scaffold_7	100687289	100687480	scaffold_7-4144	6.05
scaffold_7	102439086	102439277	scaffold_7-4302	6.05
scaffold_7	103981262	103981453	scaffold_7-4377	6.05
scaffold_7	109468378	109468569	scaffold_7-3926	6.05
scaffold_7	112734930	112735121	scaffold_7-3992	6.05
scaffold_7	113441827	113442018	scaffold_7-3610	6.05
scaffold_7	115821849	115822040	scaffold_7-3701	6.05
scaffold_7	120313580	120313771	scaffold_7-4555	6.05
scaffold_7	123628897	123629088	scaffold_7-4308	6.05
scaffold_755	47868	48059	scaffold_755-5	6.05
scaffold_777	7553	7744	scaffold_777-5	6.05
scaffold_796	12569	12760	scaffold_796-1	6.05
scaffold_8	12914947	12915138	scaffold_8-3515	6.05
scaffold_8	13078402	13078593	scaffold_8-4339	6.05
scaffold_8	14055357	14055548	scaffold_8-4051	6.05
scaffold_8	16705337	16705528	scaffold_8-4463	6.05
scaffold_8	21167567	21167758	scaffold_8-3568	6.05
scaffold_8	29228798	29228989	scaffold_8-4443	6.05
scaffold_8	30711520	30711711	scaffold_8-3854	6.05
scaffold_8	41999549	41999740	scaffold_8-3791	6.05
scaffold_8	44123330	44123521	scaffold_8-4054	6.05
scaffold_8	48791582	48791773	scaffold_8-3794	6.05
scaffold_8	50442109	50442300	scaffold_8-4493	6.05
scaffold_8	53803651	53803842	scaffold_8-4106	6.05
scaffold_8	57171432	57171623	scaffold_8-4004	6.05
scaffold_8	59999768	59999959	scaffold_8-4201	6.05
scaffold_8	60844276	60844467	scaffold_8-3869	6.05
scaffold_8	67903141	67903332	scaffold_8-3793	6.05
scaffold_8	69642046	69642237	scaffold_8-4111	6.05
scaffold_8	70462128	70462319	scaffold_8-3782	6.05
scaffold_8	70677554	70677745	scaffold_8-4191	6.05
scaffold_8	70685025	70685216	scaffold_8-4184	6.05
scaffold_8	72152294	72152485	scaffold_8-3861	6.05
scaffold_8	84572320	84572511	scaffold_8-4389	6.05
scaffold_8	92673257	92673448	scaffold_8-3979	6.05
scaffold_8	93069800	93069991	scaffold_8-4130	6.05
scaffold_830	6955	7146	scaffold_830-2	6.05
scaffold_8b	780501	780692	scaffold_8b-133	6.05
scaffold_9	303519	303710	scaffold_9-3289	6.05
scaffold_9	6736066	6736257	scaffold_9-3011	6.05
scaffold_9	8921310	8921501	scaffold_9-2663	6.05
scaffold_9	9001314	9001505	scaffold_9-2958	6.05
scaffold_9	14260150	14260341	scaffold_9-2511	6.05
scaffold_9	18366043	18366234	scaffold_9-2897	6.05
scaffold_9	20822221	20822412	scaffold_9-3251	6.05
scaffold_9	21267956	21268147	scaffold_9-2957	6.05
scaffold_9	24847978	24848169	scaffold_9-2903	6.05
scaffold_9	32990114	32990305	scaffold_9-3030	6.05
scaffold_9	36947188	36947379	scaffold_9-3120	6.05
scaffold_9	39118103	39118294	scaffold_9-2530	6.05
scaffold_9	42267419	42267610	scaffold_9-2716	6.05
scaffold_9	44809936	44810127	scaffold_9-3093	6.05
scaffold_9	49296045	49296236	scaffold_9-2928	6.05
scaffold_9	52046025	52046216	scaffold_9-2889	6.05
scaffold_9	52089527	52089718	scaffold_9-2551	6.05
scaffold_9	52790230	52790421	scaffold_9-3072	6.05
scaffold_9	55428659	55428850	scaffold_9-3074	6.05
scaffold_9	59177458	59177649	scaffold_9-2977	6.05
scaffold_9	65990360	65990551	scaffold_9-3039	6.05
scaffold_9	70262133	70262324	scaffold_9-2810	6.05
scaffold_9	70950304	70950495	scaffold_9-3125	6.05
scaffold_9	72882246	72882437	scaffold_9-2839	6.05
scaffold_9	74987858	74988049	scaffold_9-3083	6.05
scaffold_9	79204168	79204359	scaffold_9-3142	6.05
scaffold_9	79918615	79918806	scaffold_9-2828	6.05
scaffold_9	87086084	87086275	scaffold_9-3103	6.05
scaffold_9	91078622	91078813	scaffold_9-3160	6.05
scaffold_9	98649424	98649615	scaffold_9-3181	6.05
scaffold_9	98943819	98944010	scaffold_9-2873	6.05
scaffold_1	211052	211243	scaffold_1-7690	5.85
scaffold_1	6937975	6938166	scaffold_1-7055	5.85
scaffold_1	9428967	9429158	scaffold_1-7286	5.85
scaffold_1	11031121	11031312	scaffold_1-6961	5.85
scaffold_1	11543870	11544061	scaffold_1-6990	5.85
scaffold_1	17319406	17319597	scaffold_1-8271	5.85
scaffold_1	23146351	23146542	scaffold_1-8280	5.85
scaffold_1	30591163	30591354	scaffold_1-7736	5.85
scaffold_1	38017288	38017479	scaffold_1-6835	5.85
scaffold_1	39975037	39975228	scaffold_1-7757	5.85
scaffold_1	40639247	40639438	scaffold_1-8323	5.85
scaffold_1	51378083	51378274	scaffold_1-7610	5.85
scaffold_1	62006483	62006674	scaffold_1-7039	5.85
scaffold_1	65721591	65721782	scaffold_1-7660	5.85
scaffold_1	69324646	69324837	scaffold_1-6035	5.85
scaffold_1	72566652	72566843	scaffold_1-6811	5.85
scaffold_1	73233991	73234182	scaffold_1-8384	5.85
scaffold_1	74751124	74751315	scaffold_1-7016	5.85
scaffold_1	74911743	74911934	scaffold_1-8302	5.85
scaffold_1	75374153	75374344	scaffold_1-7584	5.85
scaffold_1	77122840	77123031	scaffold_1-7554	5.85
scaffold_1	80816988	80817179	scaffold_1-7429	5.85
scaffold_1	85335591	85335782	scaffold_1-8377	5.85
scaffold_1	90961840	90962031	scaffold_1-7229	5.85
scaffold_1	91632403	91632594	scaffold_1-8203	5.85
scaffold_1	96037118	96037309	scaffold_1-8096	5.85
scaffold_1	117910760	117910951	scaffold_1-7797	5.85
scaffold_1	122795787	122795978	scaffold_1-7671	5.85
scaffold_1	124734878	124735069	scaffold_1-7425	5.85
scaffold_1	124864147	124864338	scaffold_1-7380	5.85
scaffold_1	124970399	124970590	scaffold_1-7343	5.85
scaffold_1	127413660	127413851	scaffold_1-7452	5.85
scaffold_1	128822436	128822627	scaffold_1-6917	5.85
scaffold_1	131318713	131318904	scaffold_1-7407	5.85
scaffold_1	134696042	134696233	scaffold_1-6549	5.85
scaffold_1	135669608	135669799	scaffold_1-8303	5.85
scaffold_1	139548375	139548566	scaffold_1-7861	5.85
scaffold_1	140823371	140823562	scaffold_1-7313	5.85
scaffold_1	144245621	144245812	scaffold_1-7616	5.85
scaffold_1	151270617	151270808	scaffold_1-7980	5.85
scaffold_1	153649963	153650154	scaffold_1-7102	5.85
scaffold_1	155376055	155376246	scaffold_1-7476	5.85
scaffold_1	158322565	158322756	scaffold_1-6403	5.85
scaffold_1	166631399	166631590	scaffold_1-7820	5.85
scaffold_1	173018489	173018680	scaffold_1-7235	5.85
scaffold_1	173341719	173341910	scaffold_1-7381	5.85
scaffold_1	176147322	176147513	scaffold_1-8258	5.85
scaffold_1	177579504	177579695	scaffold_1-8311	5.85
scaffold_1	182476257	182476448	scaffold_1-7760	5.85
scaffold_1	185829471	185829662	scaffold_1-7956	5.85
scaffold_1	187017540	187017731	scaffold_1-7867	5.85
scaffold_1	199201742	199201933	scaffold_1-7238	5.85
scaffold_1	203573109	203573300	scaffold_1-7210	5.85
scaffold_10	240754	240945	scaffold_10-1685	5.85
scaffold_10	11177653	11177844	scaffold_10-1817	5.85
scaffold_10	11698125	11698316	scaffold_10-1897	5.85
scaffold_10	17027727	17027918	scaffold_10-1858	5.85
scaffold_10	17432736	17432927	scaffold_10-1976	5.85
scaffold_10	27603079	27603270	scaffold_10-1682	5.85
scaffold_10	29685208	29685399	scaffold_10-1728	5.85
scaffold_100	124188	124379	scaffold_100-94	5.85
scaffold_1129	13380	13571	scaffold_1129-3	5.85
scaffold_126	147809	148000	scaffold_126-4	5.85
scaffold_156	187673	187864	scaffold_156-4	5.85
scaffold_18	107301	107492	scaffold_18-34	5.85
scaffold_19	92506	92697	scaffold_19-27	5.85
scaffold_2	825848	826039	scaffold_2-5769	5.85
scaffold_2	1744610	1744801	scaffold_2-5810	5.85
scaffold_2	3807052	3807243	scaffold_2-5334	5.85
scaffold_2	5168881	5169072	scaffold_2-5037	5.85
scaffold_2	6315378	6315569	scaffold_2-5962	5.85
scaffold_2	7414773	7414964	scaffold_2-5997	5.85
scaffold_2	7735865	7736056	scaffold_2-5508	5.85
scaffold_2	8604010	8604201	scaffold_2-5329	5.85
scaffold_2	11846284	11846475	scaffold_2-5692	5.85
scaffold_2	13746324	13746515	scaffold_2-5500	5.85
scaffold_2	15145622	15145813	scaffold_2-6006	5.85
scaffold_2	19173538	19173729	scaffold_2-5062	5.85
scaffold_2	20117501	20117692	scaffold_2-5512	5.85
scaffold_2	22789045	22789236	scaffold_2-5863	5.85
scaffold_2	26958230	26958421	scaffold_2-5812	5.85
scaffold_2	33343704	33343895	scaffold_2-5531	5.85
scaffold_2	33566727	33566918	scaffold_2-4986	5.85
scaffold_2	34455055	34455246	scaffold_2-4849	5.85
scaffold_2	34464192	34464383	scaffold_2-4684	5.85
scaffold_2	34509274	34509465	scaffold_2-5903	5.85
scaffold_2	44232246	44232437	scaffold_2-4658	5.85
scaffold_2	46050077	46050268	scaffold_2-5570	5.85
scaffold_2	46970760	46970951	scaffold_2-5359	5.85
scaffold_2	49583355	49583546	scaffold_2-5228	5.85
scaffold_2	51154810	51155001	scaffold_2-5682	5.85
scaffold_2	53100579	53100770	scaffold_2-4526	5.85
scaffold_2	54381695	54381886	scaffold_2-4467	5.85
scaffold_2	54443126	54443317	scaffold_2-5354	5.85
scaffold_2	56354980	56355171	scaffold_2-4790	5.85
scaffold_2	58304190	58304381	scaffold_2-5672	5.85
scaffold_2	60129213	60129404	scaffold_2-5532	5.85
scaffold_2	71530304	71530495	scaffold_2-4356	5.85
scaffold_2	75314611	75314802	scaffold_2-5892	5.85
scaffold_2	78435415	78435606	scaffold_2-4824	5.85
scaffold_2	85259341	85259532	scaffold_2-5289	5.85
scaffold_2	85811205	85811396	scaffold_2-5961	5.85
scaffold_2	88290947	88291138	scaffold_2-5868	5.85
scaffold_2	94049371	94049562	scaffold_2-5761	5.85
scaffold_2	97971891	97972082	scaffold_2-5870	5.85
scaffold_2	102390833	102391024	scaffold_2-5442	5.85
scaffold_2	103294980	103295171	scaffold_2-5372	5.85
scaffold_2	104165164	104165355	scaffold_2-5304	5.85
scaffold_2	104403327	104403518	scaffold_2-5838	5.85
scaffold_2	109457091	109457282	scaffold_2-5494	5.85
scaffold_2	115438046	115438237	scaffold_2-5171	5.85
scaffold_2	115479548	115479739	scaffold_2-5943	5.85
scaffold_2	123395813	123396004	scaffold_2-4935	5.85
scaffold_2	123442842	123443033	scaffold_2-5735	5.85
scaffold_2	123528775	123528966	scaffold_2-5764	5.85
scaffold_2	126188719	126188910	scaffold_2-5393	5.85
scaffold_2	126220969	126221160	scaffold_2-4713	5.85
scaffold_2	127355166	127355357	scaffold_2-5087	5.85
scaffold_2	127423987	127424178	scaffold_2-5135	5.85
scaffold_2	130596840	130597031	scaffold_2-5217	5.85
scaffold_2	137968818	137969009	scaffold_2-5365	5.85
scaffold_2	146727485	146727676	scaffold_2-6004	5.85
scaffold_2	150101321	150101512	scaffold_2-5167	5.85
scaffold_20	628831	629022	scaffold_20-6	5.85
scaffold_281	70574	70765	scaffold_281-8	5.85
scaffold_283	117801	117992	scaffold_283-10	5.85
scaffold_3	6592902	6593093	scaffold_3-4007	5.85
scaffold_3	11736280	11736471	scaffold_3-3912	5.85
scaffold_3	15661625	15661816	scaffold_3-3919	5.85
scaffold_3	17761887	17762078	scaffold_3-4224	5.85
scaffold_3	23135611	23135802	scaffold_3-4114	5.85
scaffold_3	24458341	24458532	scaffold_3-4077	5.85
scaffold_3	26723403	26723594	scaffold_3-4639	5.85
scaffold_3	29092432	29092623	scaffold_3-4086	5.85
scaffold_3	37393260	37393451	scaffold_3-4138	5.85
scaffold_3	52381178	52381369	scaffold_3-3952	5.85
scaffold_3	55711476	55711667	scaffold_3-3799	5.85
scaffold_3	62703473	62703664	scaffold_3-4017	5.85
scaffold_3	63493889	63494080	scaffold_3-3918	5.85
scaffold_3	63604473	63604664	scaffold_3-4023	5.85
scaffold_3	68628555	68628746	scaffold_3-3891	5.85
scaffold_3	76963494	76963685	scaffold_3-3998	5.85
scaffold_3	85689193	85689384	scaffold_3-3960	5.85
scaffold_3	87389218	87389409	scaffold_3-4112	5.85
scaffold_3	87787363	87787554	scaffold_3-4627	5.85
scaffold_3	88780762	88780953	scaffold_3-4251	5.85
scaffold_3	89844567	89844758	scaffold_3-4621	5.85
scaffold_3	92888868	92889059	scaffold_3-4024	5.85
scaffold_3	94519942	94520133	scaffold_3-4679	5.85
scaffold_3	94713908	94714099	scaffold_3-4444	5.85
scaffold_3	98480825	98481016	scaffold_3-3621	5.85
scaffold_3	103330683	103330874	scaffold_3-4122	5.85
scaffold_3	104776577	104776768	scaffold_3-4566	5.85
scaffold_3	106748637	106748828	scaffold_3-3803	5.85
scaffold_3	110936132	110936323	scaffold_3-4543	5.85
scaffold_3	113934338	113934529	scaffold_3-4294	5.85
scaffold_31	478714	478905	scaffold_31-4	5.85
scaffold_354	92655	92846	scaffold_354-1	5.85
scaffold_390	110938	111129	scaffold_390-9	5.85
scaffold_3b	2890176	2890367	scaffold_3b-84	5.85
scaffold_4	3555116	3555307	scaffold_4-5205	5.85
scaffold_4	7248227	7248418	scaffold_4-5640	5.85
scaffold_4	9707192	9707383	scaffold_4-5549	5.85
scaffold_4	11317650	11317841	scaffold_4-4682	5.85
scaffold_4	28669354	28669545	scaffold_4-5519	5.85
scaffold_4	30374585	30374776	scaffold_4-5468	5.85
scaffold_4	34174519	34174710	scaffold_4-5466	5.85
scaffold_4	37294469	37294660	scaffold_4-4962	5.85
scaffold_4	38874772	38874963	scaffold_4-5214	5.85
scaffold_4	44470925	44471116	scaffold_4-5469	5.85
scaffold_4	49657879	49658070	scaffold_4-5296	5.85
scaffold_4	64155869	64156060	scaffold_4-4851	5.85
scaffold_4	65086382	65086573	scaffold_4-4586	5.85
scaffold_4	67971255	67971446	scaffold_4-5098	5.85
scaffold_4	75276479	75276670	scaffold_4-5091	5.85
scaffold_4	79639822	79640013	scaffold_4-4714	5.85
scaffold_4	81137698	81137889	scaffold_4-5277	5.85
scaffold_4	82034634	82034825	scaffold_4-5514	5.85
scaffold_4	95678386	95678577	scaffold_4-4616	5.85
scaffold_4	99402944	99403135	scaffold_4-4882	5.85
scaffold_4	99714327	99714518	scaffold_4-5422	5.85
scaffold_4	109414344	109414535	scaffold_4-5392	5.85
scaffold_4	115634229	115634420	scaffold_4-4652	5.85
scaffold_4	116444792	116444983	scaffold_4-4778	5.85
scaffold_4	124124687	124124878	scaffold_4-4284	5.85
scaffold_4	125639396	125639587	scaffold_4-4250	5.85
scaffold_4	129983874	129984065	scaffold_4-5212	5.85
scaffold_4	130659670	130659861	scaffold_4-5414	5.85
scaffold_4	136457582	136457773	scaffold_4-4904	5.85
scaffold_4	140091101	140091292	scaffold_4-4901	5.85
scaffold_4260	2008	2199	scaffold_4260-1	5.85
scaffold_44	274427	274618	scaffold_44-50	5.85
scaffold_48	432846	433037	scaffold_48-27	5.85
scaffold_492	41900	42091	scaffold_492-6	5.85
scaffold_5	53949	54140	scaffold_5-4052	5.85
scaffold_5	2509536	2509727	scaffold_5-3827	5.85
scaffold_5	2815884	2816075	scaffold_5-4443	5.85
scaffold_5	3358800	3358991	scaffold_5-4305	5.85
scaffold_5	6361821	6362012	scaffold_5-3723	5.85
scaffold_5	8204458	8204649	scaffold_5-3840	5.85
scaffold_5	14453849	14454040	scaffold_5-4549	5.85
scaffold_5	17460690	17460881	scaffold_5-4141	5.85
scaffold_5	20846961	20847152	scaffold_5-4376	5.85
scaffold_5	22153130	22153321	scaffold_5-4582	5.85
scaffold_5	22730285	22730476	scaffold_5-4240	5.85
scaffold_5	32298310	32298501	scaffold_5-3925	5.85
scaffold_5	36981610	36981801	scaffold_5-3932	5.85
scaffold_5	42277937	42278128	scaffold_5-4516	5.85
scaffold_5	42384086	42384277	scaffold_5-3854	5.85
scaffold_5	43969225	43969416	scaffold_5-4532	5.85
scaffold_5	43975527	43975718	scaffold_5-4198	5.85
scaffold_5	57831322	57831513	scaffold_5-3969	5.85
scaffold_5	63615480	63615671	scaffold_5-3830	5.85
scaffold_5	73300116	73300307	scaffold_5-4303	5.85
scaffold_5	74066767	74066958	scaffold_5-4162	5.85
scaffold_5	75409270	75409461	scaffold_5-4129	5.85
scaffold_5	87105535	87105726	scaffold_5-4520	5.85
scaffold_5	89831958	89832149	scaffold_5-3225	5.85
scaffold_5	93521918	93522109	scaffold_5-4200	5.85
scaffold_5	96265396	96265587	scaffold_5-4356	5.85
scaffold_5	97999201	97999392	scaffold_5-3767	5.85
scaffold_5	99675492	99675683	scaffold_5-3586	5.85
scaffold_5	100122188	100122379	scaffold_5-3880	5.85
scaffold_5	104486788	104486979	scaffold_5-3989	5.85
scaffold_5	105000140	105000331	scaffold_5-3976	5.85
scaffold_5	106771744	106771935	scaffold_5-3965	5.85
scaffold_5	107658833	107659024	scaffold_5-3810	5.85
scaffold_5	117112073	117112264	scaffold_5-4285	5.85
scaffold_50	287098	287289	scaffold_50-6	5.85
scaffold_5b	494325	494516	scaffold_5b-169	5.85
scaffold_6	7507487	7507678	scaffold_6-5488	5.85
scaffold_6	15863833	15864024	scaffold_6-4968	5.85
scaffold_6	17688400	17688591	scaffold_6-5231	5.85
scaffold_6	22714624	22714815	scaffold_6-4883	5.85
scaffold_6	27244478	27244669	scaffold_6-5493	5.85
scaffold_6	29492600	29492791	scaffold_6-4589	5.85
scaffold_6	31532608	31532799	scaffold_6-4259	5.85
scaffold_6	36247994	36248185	scaffold_6-5338	5.85
scaffold_6	37758042	37758233	scaffold_6-4631	5.85
scaffold_6	40812029	40812220	scaffold_6-5271	5.85
scaffold_6	41297135	41297326	scaffold_6-4399	5.85
scaffold_6	44516122	44516313	scaffold_6-4882	5.85
scaffold_6	48768620	48768811	scaffold_6-4404	5.85
scaffold_6	51131156	51131347	scaffold_6-4785	5.85
scaffold_6	53913836	53914027	scaffold_6-5384	5.85
scaffold_6	56058111	56058302	scaffold_6-4168	5.85
scaffold_6	57729687	57729878	scaffold_6-5096	5.85
scaffold_6	57876739	57876930	scaffold_6-5283	5.85
scaffold_6	62756669	62756860	scaffold_6-5062	5.85
scaffold_6	65163168	65163359	scaffold_6-5053	5.85
scaffold_6	66176842	66177033	scaffold_6-4985	5.85
scaffold_6	71862326	71862517	scaffold_6-5141	5.85
scaffold_6	73179224	73179415	scaffold_6-4937	5.85
scaffold_6	76072369	76072560	scaffold_6-4838	5.85
scaffold_6	80138617	80138808	scaffold_6-4054	5.85
scaffold_6	83887224	83887415	scaffold_6-5058	5.85
scaffold_6	87822904	87823095	scaffold_6-4127	5.85
scaffold_6	88492459	88492650	scaffold_6-5327	5.85
scaffold_6	89573567	89573758	scaffold_6-5509	5.85
scaffold_6	95704051	95704242	scaffold_6-4215	5.85
scaffold_6	96565896	96566087	scaffold_6-5416	5.85
scaffold_6	96689714	96689905	scaffold_6-5322	5.85
scaffold_6	100191336	100191527	scaffold_6-5474	5.85
scaffold_6	102134740	102134931	scaffold_6-5070	5.85
scaffold_6	104122870	104123061	scaffold_6-5480	5.85
scaffold_6	104453322	104453513	scaffold_6-4896	5.85
scaffold_6	105619811	105620002	scaffold_6-5066	5.85
scaffold_6	108114632	108114823	scaffold_6-5133	5.85
scaffold_6	109332594	109332785	scaffold_6-5267	5.85
scaffold_6	109916079	109916270	scaffold_6-5368	5.85
scaffold_6	121107492	121107683	scaffold_6-5202	5.85
scaffold_6	124936818	124937009	scaffold_6-4529	5.85
scaffold_6	128762273	128762464	scaffold_6-4727	5.85
scaffold_6	137272338	137272529	scaffold_6-5118	5.85
scaffold_67	339571	339762	scaffold_67-7	5.85
scaffold_7	741115	741306	scaffold_7-3984	5.85
scaffold_7	17717818	17718009	scaffold_7-4280	5.85
scaffold_7	19688304	19688495	scaffold_7-4637	5.85
scaffold_7	20422540	20422731	scaffold_7-4746	5.85
scaffold_7	26363325	26363516	scaffold_7-4350	5.85
scaffold_7	48930502	48930693	scaffold_7-4091	5.85
scaffold_7	59860160	59860351	scaffold_7-4914	5.85
scaffold_7	60011684	60011875	scaffold_7-4444	5.85
scaffold_7	60557579	60557770	scaffold_7-4640	5.85
scaffold_7	63078569	63078760	scaffold_7-4949	5.85
scaffold_7	76314517	76314708	scaffold_7-4220	5.85
scaffold_7	76873117	76873308	scaffold_7-4357	5.85
scaffold_7	77074096	77074287	scaffold_7-4561	5.85
scaffold_7	78498620	78498811	scaffold_7-4425	5.85
scaffold_7	89076984	89077175	scaffold_7-4410	5.85
scaffold_7	90714923	90715114	scaffold_7-4170	5.85
scaffold_7	94610330	94610521	scaffold_7-4906	5.85
scaffold_7	95819123	95819314	scaffold_7-4167	5.85
scaffold_7	100585661	100585852	scaffold_7-4333	5.85
scaffold_7	105335167	105335358	scaffold_7-4259	5.85
scaffold_7	114678908	114679099	scaffold_7-4570	5.85
scaffold_7	115818202	115818393	scaffold_7-4511	5.85
scaffold_78	307173	307364	scaffold_78-5	5.85
scaffold_8	1032577	1032768	scaffold_8-4149	5.85
scaffold_8	2199602	2199793	scaffold_8-4707	5.85
scaffold_8	4108724	4108915	scaffold_8-4615	5.85
scaffold_8	4514122	4514313	scaffold_8-4882	5.85
scaffold_8	6567950	6568141	scaffold_8-4692	5.85
scaffold_8	15985845	15986036	scaffold_8-3982	5.85
scaffold_8	21042436	21042627	scaffold_8-4247	5.85
scaffold_8	22023468	22023659	scaffold_8-4467	5.85
scaffold_8	24079969	24080160	scaffold_8-3454	5.85
scaffold_8	26825000	26825191	scaffold_8-4083	5.85
scaffold_8	27189219	27189410	scaffold_8-4617	5.85
scaffold_8	27731776	27731967	scaffold_8-4180	5.85
scaffold_8	36116383	36116574	scaffold_8-3892	5.85
scaffold_8	51498467	51498658	scaffold_8-4440	5.85
scaffold_8	52083533	52083724	scaffold_8-4797	5.85
scaffold_8	54220648	54220839	scaffold_8-4104	5.85
scaffold_8	58636441	58636632	scaffold_8-3491	5.85
scaffold_8	60592533	60592724	scaffold_8-4492	5.85
scaffold_8	60611702	60611893	scaffold_8-4610	5.85
scaffold_8	61099524	61099715	scaffold_8-3860	5.85
scaffold_8	63599790	63599981	scaffold_8-4518	5.85
scaffold_8	64844725	64844916	scaffold_8-4474	5.85
scaffold_8	64975686	64975877	scaffold_8-4856	5.85
scaffold_8	71300344	71300535	scaffold_8-4883	5.85
scaffold_8	71406881	71407072	scaffold_8-4789	5.85
scaffold_8	80842295	80842486	scaffold_8-4801	5.85
scaffold_8	82244349	82244540	scaffold_8-4294	5.85
scaffold_8	82689813	82690004	scaffold_8-4100	5.85
scaffold_8	84447445	84447636	scaffold_8-3901	5.85
scaffold_8	86962670	86962861	scaffold_8-4534	5.85
scaffold_8	87873440	87873631	scaffold_8-4469	5.85
scaffold_8	89186543	89186734	scaffold_8-4491	5.85
scaffold_8	106304563	106304754	scaffold_8-4314	5.85
scaffold_885	9767	9958	scaffold_885-4	5.85
scaffold_8886	336	527	scaffold_8886-2	5.85
scaffold_8c	1852230	1852421	scaffold_8c-193	5.85
scaffold_8c	3783421	3783612	scaffold_8c-183	5.85
scaffold_8c	3832456	3832647	scaffold_8c-211	5.85
scaffold_9	2413	2604	scaffold_9-3221	5.85
scaffold_9	4319270	4319461	scaffold_9-3041	5.85
scaffold_9	11265497	11265688	scaffold_9-3073	5.85
scaffold_9	13329991	13330182	scaffold_9-3612	5.85
scaffold_9	15765672	15765863	scaffold_9-3276	5.85
scaffold_9	18170954	18171145	scaffold_9-3606	5.85
scaffold_9	19722368	19722559	scaffold_9-3188	5.85
scaffold_9	24705522	24705713	scaffold_9-3310	5.85
scaffold_9	25359878	25360069	scaffold_9-3309	5.85
scaffold_9	29058976	29059167	scaffold_9-3177	5.85
scaffold_9	33769374	33769565	scaffold_9-3523	5.85
scaffold_9	35211005	35211196	scaffold_9-2445	5.85
scaffold_9	41594131	41594322	scaffold_9-3237	5.85
scaffold_9	42541966	42542157	scaffold_9-2972	5.85
scaffold_9	43977206	43977397	scaffold_9-3332	5.85
scaffold_9	44856994	44857185	scaffold_9-3593	5.85
scaffold_9	49382641	49382832	scaffold_9-3531	5.85
scaffold_9	53175997	53176188	scaffold_9-3552	5.85
scaffold_9	58344418	58344609	scaffold_9-3385	5.85
scaffold_9	75030843	75031034	scaffold_9-3481	5.85
scaffold_9	76241246	76241437	scaffold_9-3059	5.85
scaffold_9	91029720	91029911	scaffold_9-3157	5.85
scaffold_9	92200473	92200664	scaffold_9-2747	5.85
scaffold_9	97713868	97714059	scaffold_9-3388	5.85
scaffold_1	591300	591491	scaffold_1-7101	5.66
scaffold_1	814315	814506	scaffold_1-8381	5.66
scaffold_1	11395761	11395952	scaffold_1-7572	5.66
scaffold_1	14919539	14919730	scaffold_1-9006	5.66
scaffold_1	20160889	20161080	scaffold_1-8183	5.66
scaffold_1	28039816	28040007	scaffold_1-7269	5.66
scaffold_1	28217490	28217681	scaffold_1-7073	5.66
scaffold_1	32099693	32099884	scaffold_1-9079	5.66
scaffold_1	36854812	36855003	scaffold_1-7535	5.66
scaffold_1	41413282	41413473	scaffold_1-8977	5.66
scaffold_1	41870027	41870218	scaffold_1-8277	5.66
scaffold_1	48665199	48665390	scaffold_1-8614	5.66
scaffold_1	55869468	55869659	scaffold_1-7782	5.66
scaffold_1	64492462	64492653	scaffold_1-9039	5.66
scaffold_1	65017965	65018156	scaffold_1-8527	5.66
scaffold_1	67757428	67757619	scaffold_1-8229	5.66
scaffold_1	69053389	69053580	scaffold_1-7648	5.66
scaffold_1	71858857	71859048	scaffold_1-8358	5.66
scaffold_1	71897135	71897326	scaffold_1-7688	5.66
scaffold_1	78502792	78502983	scaffold_1-8638	5.66
scaffold_1	79108998	79109189	scaffold_1-7445	5.66
scaffold_1	87576492	87576683	scaffold_1-8308	5.66
scaffold_1	90170644	90170835	scaffold_1-8866	5.66
scaffold_1	91685256	91685447	scaffold_1-8202	5.66
scaffold_1	95682249	95682440	scaffold_1-6458	5.66
scaffold_1	96006289	96006480	scaffold_1-8971	5.66
scaffold_1	97416858	97417049	scaffold_1-8080	5.66
scaffold_1	103508482	103508673	scaffold_1-7996	5.66
scaffold_1	105257054	105257245	scaffold_1-7976	5.66
scaffold_1	106292195	106292386	scaffold_1-7960	5.66
scaffold_1	107593211	107593402	scaffold_1-7430	5.66
scaffold_1	112874539	112874730	scaffold_1-8518	5.66
scaffold_1	116840425	116840616	scaffold_1-7442	5.66
scaffold_1	125441825	125442016	scaffold_1-9094	5.66
scaffold_1	131126306	131126497	scaffold_1-8662	5.66
scaffold_1	133543933	133544124	scaffold_1-8245	5.66
scaffold_1	133809833	133810024	scaffold_1-6475	5.66
scaffold_1	136432743	136432934	scaffold_1-8604	5.66
scaffold_1	140939071	140939262	scaffold_1-8722	5.66
scaffold_1	143041428	143041619	scaffold_1-7363	5.66
scaffold_1	143937007	143937198	scaffold_1-8117	5.66
scaffold_1	146842790	146842981	scaffold_1-8708	5.66
scaffold_1	148250049	148250240	scaffold_1-8935	5.66
scaffold_1	148949721	148949912	scaffold_1-8755	5.66
scaffold_1	154559432	154559623	scaffold_1-8000	5.66
scaffold_1	158916779	158916970	scaffold_1-7295	5.66
scaffold_1	166926647	166926838	scaffold_1-7803	5.66
scaffold_1	167347940	167348131	scaffold_1-7772	5.66
scaffold_1	167508370	167508561	scaffold_1-8440	5.66
scaffold_1	168950096	168950287	scaffold_1-7278	5.66
scaffold_1	175730473	175730664	scaffold_1-8230	5.66
scaffold_1	182240033	182240224	scaffold_1-8387	5.66
scaffold_1	185605753	185605944	scaffold_1-7975	5.66
scaffold_1	190354881	190355072	scaffold_1-8951	5.66
scaffold_1	197272036	197272227	scaffold_1-8287	5.66
scaffold_1	201572196	201572387	scaffold_1-8412	5.66
scaffold_1	202160615	202160806	scaffold_1-7491	5.66
scaffold_1	206377475	206377666	scaffold_1-8857	5.66
scaffold_10	2428032	2428223	scaffold_10-2115	5.66
scaffold_10	26421653	26421844	scaffold_10-2100	5.66
scaffold_10	34623178	34623369	scaffold_10-2054	5.66
scaffold_1097	43772	43963	scaffold_1097-6	5.66
scaffold_1101	5478	5669	scaffold_1101-1	5.66
scaffold_130	218654	218845	scaffold_130-1	5.66
scaffold_1569	7520	7711	scaffold_1569-1	5.66
scaffold_2	1095320	1095511	scaffold_2-5566	5.66
scaffold_2	1280314	1280505	scaffold_2-6648	5.66
scaffold_2	1900677	1900868	scaffold_2-5925	5.66
scaffold_2	5562591	5562782	scaffold_2-5757	5.66
scaffold_2	14087202	14087393	scaffold_2-5518	5.66
scaffold_2	15079381	15079572	scaffold_2-6375	5.66
scaffold_2	25198166	25198357	scaffold_2-6597	5.66
scaffold_2	28243455	28243646	scaffold_2-4683	5.66
scaffold_2	34137108	34137299	scaffold_2-5949	5.66
scaffold_2	36649404	36649595	scaffold_2-5770	5.66
scaffold_2	44376344	44376535	scaffold_2-6473	5.66
scaffold_2	47193694	47193885	scaffold_2-6411	5.66
scaffold_2	59718594	59718785	scaffold_2-6480	5.66
scaffold_2	63233044	63233235	scaffold_2-6281	5.66
scaffold_2	73521895	73522086	scaffold_2-6171	5.66
scaffold_2	73937823	73938014	scaffold_2-6053	5.66
scaffold_2	74231308	74231499	scaffold_2-5333	5.66
scaffold_2	83895728	83895919	scaffold_2-4806	5.66
scaffold_2	86603499	86603690	scaffold_2-6638	5.66
scaffold_2	87258293	87258484	scaffold_2-5716	5.66
scaffold_2	89709269	89709460	scaffold_2-6317	5.66
scaffold_2	91556699	91556890	scaffold_2-6264	5.66
scaffold_2	92029009	92029200	scaffold_2-5927	5.66
scaffold_2	93675613	93675804	scaffold_2-4897	5.66
scaffold_2	94049876	94050067	scaffold_2-5766	5.66
scaffold_2	96814851	96815042	scaffold_2-5589	5.66
scaffold_2	98876401	98876592	scaffold_2-6558	5.66
scaffold_2	104587977	104588168	scaffold_2-5611	5.66
scaffold_2	109452648	109452839	scaffold_2-5593	5.66
scaffold_2	119482003	119482194	scaffold_2-5734	5.66
scaffold_2	123461458	123461649	scaffold_2-5188	5.66
scaffold_2	128912075	128912266	scaffold_2-5330	5.66
scaffold_2	129979409	129979600	scaffold_2-5796	5.66
scaffold_2	131855464	131855655	scaffold_2-5506	5.66
scaffold_2	135438929	135439120	scaffold_2-5052	5.66
scaffold_2	148355905	148356096	scaffold_2-6247	5.66
scaffold_2	150821681	150821872	scaffold_2-4759	5.66
scaffold_248	33703	33894	scaffold_248-2	5.66
scaffold_256	39935	40126	scaffold_256-4	5.66
scaffold_28	744351	744542	scaffold_28-54	5.66
scaffold_3	2412117	2412308	scaffold_3-5004	5.66
scaffold_3	14712274	14712465	scaffold_3-3926	5.66
scaffold_3	19219800	19219991	scaffold_3-4786	5.66
scaffold_3	27356584	27356775	scaffold_3-4611	5.66
scaffold_3	27386331	27386522	scaffold_3-4631	5.66
scaffold_3	29335527	29335718	scaffold_3-5193	5.66
scaffold_3	34083176	34083367	scaffold_3-4031	5.66
scaffold_3	34288970	34289161	scaffold_3-4053	5.66
scaffold_3	38406502	38406693	scaffold_3-4417	5.66
scaffold_3	39080767	39080958	scaffold_3-4983	5.66
scaffold_3	41251231	41251422	scaffold_3-4094	5.66
scaffold_3	41450051	41450242	scaffold_3-4635	5.66
scaffold_3	44240195	44240386	scaffold_3-5075	5.66
scaffold_3	53620445	53620636	scaffold_3-4688	5.66
scaffold_3	60842165	60842356	scaffold_3-4160	5.66
scaffold_3	61185464	61185655	scaffold_3-3820	5.66
scaffold_3	62147079	62147270	scaffold_3-4523	5.66
scaffold_3	66132718	66132909	scaffold_3-4372	5.66
scaffold_3	66563660	66563851	scaffold_3-5136	5.66
scaffold_3	74349001	74349192	scaffold_3-4306	5.66
scaffold_3	82437722	82437913	scaffold_3-4204	5.66
scaffold_3	87133426	87133617	scaffold_3-4361	5.66
scaffold_3	88501787	88501978	scaffold_3-4910	5.66
scaffold_3	91784494	91784685	scaffold_3-5001	5.66
scaffold_3	100042750	100042941	scaffold_3-4177	5.66
scaffold_3	100672138	100672329	scaffold_3-4548	5.66
scaffold_3	101826011	101826202	scaffold_3-4326	5.66
scaffold_3	103868497	103868688	scaffold_3-4583	5.66
scaffold_3	108990341	108990532	scaffold_3-4442	5.66
scaffold_3	111379975	111380166	scaffold_3-4653	5.66
scaffold_3	112175955	112176146	scaffold_3-5135	5.66
scaffold_3	113617429	113617620	scaffold_3-4757	5.66
scaffold_3	113729707	113729898	scaffold_3-3826	5.66
scaffold_3	114761942	114762133	scaffold_3-3884	5.66
scaffold_397	23303	23494	scaffold_397-1	5.66
scaffold_3b	2613098	2613289	scaffold_3b-110	5.66
scaffold_3b	2974673	2974864	scaffold_3b-107	5.66
scaffold_4	4714289	4714480	scaffold_4-5220	5.66
scaffold_4	13223741	13223932	scaffold_4-5712	5.66
scaffold_4	21374712	21374903	scaffold_4-6018	5.66
scaffold_4	23137155	23137346	scaffold_4-5536	5.66
scaffold_4	23252882	23253073	scaffold_4-5016	5.66
scaffold_4	24175767	24175958	scaffold_4-5065	5.66
scaffold_4	28679350	28679541	scaffold_4-5874	5.66
scaffold_4	30036516	30036707	scaffold_4-4276	5.66
scaffold_4	31489370	31489561	scaffold_4-4625	5.66
scaffold_4	33717800	33717991	scaffold_4-5954	5.66
scaffold_4	36820847	36821038	scaffold_4-5292	5.66
scaffold_4	39825924	39826115	scaffold_4-5174	5.66
scaffold_4	42685464	42685655	scaffold_4-4913	5.66
scaffold_4	43315890	43316081	scaffold_4-6085	5.66
scaffold_4	45254423	45254614	scaffold_4-6027	5.66
scaffold_4	48774268	48774459	scaffold_4-6123	5.66
scaffold_4	49812692	49812883	scaffold_4-5226	5.66
scaffold_4	51872161	51872352	scaffold_4-5263	5.66
scaffold_4	60544962	60545153	scaffold_4-4576	5.66
scaffold_4	64507824	64508015	scaffold_4-5399	5.66
scaffold_4	64965507	64965698	scaffold_4-5353	5.66
scaffold_4	65069520	65069711	scaffold_4-4977	5.66
scaffold_4	66765431	66765622	scaffold_4-6118	5.66
scaffold_4	70833574	70833765	scaffold_4-5581	5.66
scaffold_4	71217005	71217196	scaffold_4-6013	5.66
scaffold_4	74345601	74345792	scaffold_4-5124	5.66
scaffold_4	78115340	78115531	scaffold_4-5490	5.66
scaffold_4	83144843	83145034	scaffold_4-5049	5.66
scaffold_4	90491142	90491333	scaffold_4-5142	5.66
scaffold_4	96585771	96585962	scaffold_4-5860	5.66
scaffold_4	96805399	96805590	scaffold_4-4842	5.66
scaffold_4	97509084	97509275	scaffold_4-5326	5.66
scaffold_4	101805787	101805978	scaffold_4-6033	5.66
scaffold_4	103622489	103622680	scaffold_4-4933	5.66
scaffold_4	108019393	108019584	scaffold_4-5782	5.66
scaffold_4	117371906	117372097	scaffold_4-5718	5.66
scaffold_4	119322563	119322754	scaffold_4-5195	5.66
scaffold_4	124726301	124726492	scaffold_4-5020	5.66
scaffold_4	133823004	133823195	scaffold_4-4999	5.66
scaffold_4	134200528	134200719	scaffold_4-5946	5.66
scaffold_4	137486770	137486961	scaffold_4-6117	5.66
scaffold_40	848721	848912	scaffold_40-30	5.66
scaffold_44	553388	553579	scaffold_44-52	5.66
scaffold_45	417008	417199	scaffold_45-16	5.66
scaffold_485	55651	55842	scaffold_485-8	5.66
scaffold_5	4223363	4223554	scaffold_5-4827	5.66
scaffold_5	8693212	8693403	scaffold_5-4118	5.66
scaffold_5	14186199	14186390	scaffold_5-4455	5.66
scaffold_5	29505490	29505681	scaffold_5-4908	5.66
scaffold_5	30217577	30217768	scaffold_5-4424	5.66
scaffold_5	30411320	30411511	scaffold_5-4672	5.66
scaffold_5	30494793	30494984	scaffold_5-4012	5.66
scaffold_5	33261183	33261374	scaffold_5-4439	5.66
scaffold_5	34224129	34224320	scaffold_5-4663	5.66
scaffold_5	43778251	43778442	scaffold_5-4482	5.66
scaffold_5	55335749	55335940	scaffold_5-4033	5.66
scaffold_5	75613098	75613289	scaffold_5-4572	5.66
scaffold_5	83371985	83372176	scaffold_5-4467	5.66
scaffold_5	83737172	83737363	scaffold_5-4286	5.66
scaffold_5	84466277	84466468	scaffold_5-4604	5.66
scaffold_5	87795530	87795721	scaffold_5-4879	5.66
scaffold_5	91451241	91451432	scaffold_5-4651	5.66
scaffold_5	93848707	93848898	scaffold_5-4584	5.66
scaffold_5	95786406	95786597	scaffold_5-4214	5.66
scaffold_5	97311983	97312174	scaffold_5-4448	5.66
scaffold_5	99881778	99881969	scaffold_5-4601	5.66
scaffold_5	102786109	102786300	scaffold_5-4259	5.66
scaffold_5	106659685	106659876	scaffold_5-4361	5.66
scaffold_5	107199062	107199253	scaffold_5-4559	5.66
scaffold_5	111303472	111303663	scaffold_5-4272	5.66
scaffold_52	19219	19410	scaffold_52-33	5.66
scaffold_54	430132	430323	scaffold_54-36	5.66
scaffold_5629	3145	3336	scaffold_5629-1	5.66
scaffold_5b	5412125	5412316	scaffold_5b-168	5.66
scaffold_6	4244992	4245183	scaffold_6-5845	5.66
scaffold_6	14115442	14115633	scaffold_6-5962	5.66
scaffold_6	21136085	21136276	scaffold_6-5346	5.66
scaffold_6	22707137	22707328	scaffold_6-4884	5.66
scaffold_6	25628194	25628385	scaffold_6-3991	5.66
scaffold_6	30457279	30457470	scaffold_6-4555	5.66
scaffold_6	33242692	33242883	scaffold_6-5405	5.66
scaffold_6	33748239	33748430	scaffold_6-4969	5.66
scaffold_6	35033377	35033568	scaffold_6-5607	5.66
scaffold_6	35051816	35052007	scaffold_6-5606	5.66
scaffold_6	50173965	50174156	scaffold_6-5352	5.66
scaffold_6	54602916	54603107	scaffold_6-5646	5.66
scaffold_6	61092401	61092592	scaffold_6-4803	5.66
scaffold_6	63764387	63764578	scaffold_6-5922	5.66
scaffold_6	76331375	76331566	scaffold_6-5150	5.66
scaffold_6	84055581	84055772	scaffold_6-5584	5.66
scaffold_6	84775318	84775509	scaffold_6-4863	5.66
scaffold_6	87823892	87824083	scaffold_6-5831	5.66
scaffold_6	91385576	91385767	scaffold_6-5491	5.66
scaffold_6	96554560	96554751	scaffold_6-5429	5.66
scaffold_6	101487432	101487623	scaffold_6-5866	5.66
scaffold_6	101528300	101528491	scaffold_6-5848	5.66
scaffold_6	101980240	101980431	scaffold_6-5760	5.66
scaffold_6	104397316	104397507	scaffold_6-4979	5.66
scaffold_6	104901857	104902048	scaffold_6-5153	5.66
scaffold_6	108123209	108123400	scaffold_6-5224	5.66
scaffold_6	108127805	108127996	scaffold_6-5282	5.66
scaffold_6	111495693	111495884	scaffold_6-5784	5.66
scaffold_6	123561497	123561688	scaffold_6-5968	5.66
scaffold_6	136609305	136609496	scaffold_6-4452	5.66
scaffold_6	136649019	136649210	scaffold_6-5918	5.66
scaffold_6	138177812	138178003	scaffold_6-4707	5.66
scaffold_6	138178398	138178589	scaffold_6-5876	5.66
scaffold_6134	0	128	scaffold_6134-3	5.66
scaffold_69	335390	335581	scaffold_69-23	5.66
scaffold_7	1311664	1311855	scaffold_7-5277	5.66
scaffold_7	3952712	3952903	scaffold_7-5321	5.66
scaffold_7	6032786	6032977	scaffold_7-4777	5.66
scaffold_7	13171256	13171447	scaffold_7-5398	5.66
scaffold_7	22117827	22118018	scaffold_7-4599	5.66
scaffold_7	26981902	26982093	scaffold_7-4910	5.66
scaffold_7	27159183	27159374	scaffold_7-4387	5.66
scaffold_7	29134631	29134822	scaffold_7-4671	5.66
scaffold_7	32474418	32474609	scaffold_7-4943	5.66
scaffold_7	35307320	35307511	scaffold_7-5018	5.66
scaffold_7	43166004	43166195	scaffold_7-4558	5.66
scaffold_7	43562380	43562571	scaffold_7-4999	5.66
scaffold_7	55145335	55145526	scaffold_7-4348	5.66
scaffold_7	62322696	62322887	scaffold_7-4800	5.66
scaffold_7	62925920	62926111	scaffold_7-4818	5.66
scaffold_7	65367298	65367489	scaffold_7-4734	5.66
scaffold_7	68175431	68175622	scaffold_7-4915	5.66
scaffold_7	71269681	71269872	scaffold_7-4474	5.66
scaffold_7	71968324	71968515	scaffold_7-4952	5.66
scaffold_7	72014683	72014874	scaffold_7-4965	5.66
scaffold_7	73040144	73040335	scaffold_7-5299	5.66
scaffold_7	74039288	74039479	scaffold_7-5194	5.66
scaffold_7	81720637	81720828	scaffold_7-5304	5.66
scaffold_7	83802530	83802721	scaffold_7-5105	5.66
scaffold_7	85530339	85530530	scaffold_7-4941	5.66
scaffold_7	86133172	86133363	scaffold_7-4995	5.66
scaffold_7	94126670	94126861	scaffold_7-5286	5.66
scaffold_7	99474642	99474833	scaffold_7-4885	5.66
scaffold_7	102110975	102111166	scaffold_7-4628	5.66
scaffold_7	103115914	103116105	scaffold_7-4735	5.66
scaffold_7	108409360	108409551	scaffold_7-4779	5.66
scaffold_74	37447	37638	scaffold_74-15	5.66
scaffold_78	394227	394418	scaffold_78-8	5.66
scaffold_8	2287179	2287370	scaffold_8-5229	5.66
scaffold_8	8935140	8935331	scaffold_8-5312	5.66
scaffold_8	12436516	12436707	scaffold_8-4148	5.66
scaffold_8	13942271	13942462	scaffold_8-4774	5.66
scaffold_8	26152855	26153046	scaffold_8-4830	5.66
scaffold_8	28482371	28482562	scaffold_8-5065	5.66
scaffold_8	30479461	30479652	scaffold_8-4706	5.66
scaffold_8	31215000	31215191	scaffold_8-4813	5.66
scaffold_8	32420979	32421170	scaffold_8-4652	5.66
scaffold_8	32464339	32464530	scaffold_8-5094	5.66
scaffold_8	36176561	36176752	scaffold_8-4556	5.66
scaffold_8	38113320	38113511	scaffold_8-4685	5.66
scaffold_8	42816988	42817179	scaffold_8-4877	5.66
scaffold_8	43697870	43698061	scaffold_8-4380	5.66
scaffold_8	45401560	45401751	scaffold_8-4895	5.66
scaffold_8	49373370	49373561	scaffold_8-4592	5.66
scaffold_8	53567685	53567876	scaffold_8-5175	5.66
scaffold_8	53898067	53898258	scaffold_8-5219	5.66
scaffold_8	60994683	60994874	scaffold_8-4829	5.66
scaffold_8	64390302	64390493	scaffold_8-4344	5.66
scaffold_8	68013920	68014111	scaffold_8-4808	5.66
scaffold_8	71922324	71922515	scaffold_8-4748	5.66
scaffold_8	72475508	72475699	scaffold_8-4648	5.66
scaffold_8	74979322	74979513	scaffold_8-5129	5.66
scaffold_8	80505291	80505482	scaffold_8-4862	5.66
scaffold_8	84246167	84246358	scaffold_8-5306	5.66
scaffold_8	102503597	102503788	scaffold_8-5178	5.66
scaffold_8	105546482	105546673	scaffold_8-4249	5.66
scaffold_88	84945	85136	scaffold_88-3	5.66
scaffold_8c	1564270	1564461	scaffold_8c-195	5.66
scaffold_9	3183125	3183316	scaffold_9-2933	5.66
scaffold_9	4631621	4631812	scaffold_9-3165	5.66
scaffold_9	5101611	5101802	scaffold_9-2895	5.66
scaffold_9	6582262	6582453	scaffold_9-2818	5.66
scaffold_9	20820065	20820256	scaffold_9-2684	5.66
scaffold_9	23972258	23972449	scaffold_9-3452	5.66
scaffold_9	32529552	32529743	scaffold_9-3810	5.66
scaffold_9	41667159	41667350	scaffold_9-3183	5.66
scaffold_9	42217901	42218092	scaffold_9-2735	5.66
scaffold_9	46361428	46361619	scaffold_9-3889	5.66
scaffold_9	50247302	50247493	scaffold_9-3471	5.66
scaffold_9	54255907	54256098	scaffold_9-3971	5.66
scaffold_9	57338787	57338978	scaffold_9-2871	5.66
scaffold_9	58143770	58143961	scaffold_9-3787	5.66
scaffold_9	64113598	64113789	scaffold_9-3877	5.66
scaffold_9	65481456	65481647	scaffold_9-3792	5.66
scaffold_9	73756110	73756301	scaffold_9-3502	5.66
scaffold_9	77041677	77041868	scaffold_9-3828	5.66
scaffold_9	80269205	80269396	scaffold_9-3812	5.66
scaffold_9	80999456	80999647	scaffold_9-3614	5.66
scaffold_9	85115751	85115942	scaffold_9-3480	5.66
scaffold_9	85785961	85786152	scaffold_9-3338	5.66
scaffold_9	92195363	92195554	scaffold_9-3551	5.66
scaffold_9	94062469	94062660	scaffold_9-3678	5.66
scaffold_9	97783725	97783916	scaffold_9-3156	5.66
scaffold_1	9673258	9673449	scaffold_1-8207	5.46
scaffold_1	10446963	10447154	scaffold_1-9831	5.46
scaffold_1	14397928	14398119	scaffold_1-7302	5.46
scaffold_1	20467683	20467874	scaffold_1-9497	5.46
scaffold_1	21249064	21249255	scaffold_1-9194	5.46
scaffold_1	24240425	24240616	scaffold_1-9683	5.46
scaffold_1	24807848	24808039	scaffold_1-8692	5.46
scaffold_1	26420450	26420641	scaffold_1-7988	5.46
scaffold_1	27261057	27261248	scaffold_1-7901	5.46
scaffold_1	28396992	28397183	scaffold_1-10131	5.46
scaffold_1	29009728	29009919	scaffold_1-8653	5.46
scaffold_1	30630909	30631100	scaffold_1-8463	5.46
scaffold_1	34300600	34300791	scaffold_1-10012	5.46
scaffold_1	36097441	36097632	scaffold_1-9634	5.46
scaffold_1	42706198	42706389	scaffold_1-7067	5.46
scaffold_1	46640871	46641062	scaffold_1-8695	5.46
scaffold_1	51403795	51403986	scaffold_1-9050	5.46
scaffold_1	63184115	63184306	scaffold_1-9646	5.46
scaffold_1	71727801	71727992	scaffold_1-8357	5.46
scaffold_1	74111163	74111354	scaffold_1-7369	5.46
scaffold_1	81029393	81029584	scaffold_1-9951	5.46
scaffold_1	81676386	81676577	scaffold_1-8762	5.46
scaffold_1	82266179	82266370	scaffold_1-8422	5.46
scaffold_1	86361654	86361845	scaffold_1-8666	5.46
scaffold_1	90344650	90344841	scaffold_1-10001	5.46
scaffold_1	91367085	91367276	scaffold_1-9805	5.46
scaffold_1	96717058	96717249	scaffold_1-9523	5.46
scaffold_1	105233319	105233510	scaffold_1-9266	5.46
scaffold_1	105956677	105956868	scaffold_1-9332	5.46
scaffold_1	108365669	108365860	scaffold_1-9362	5.46
scaffold_1	116974045	116974236	scaffold_1-9576	5.46
scaffold_1	117613417	117613608	scaffold_1-8943	5.46
scaffold_1	123438925	123439116	scaffold_1-10036	5.46
scaffold_1	135126198	135126389	scaffold_1-9312	5.46
scaffold_1	135495027	135495218	scaffold_1-9385	5.46
scaffold_1	137272493	137272684	scaffold_1-8334	5.46
scaffold_1	138204244	138204435	scaffold_1-9350	5.46
scaffold_1	139090696	139090887	scaffold_1-9478	5.46
scaffold_1	141071992	141072183	scaffold_1-9763	5.46
scaffold_1	141880488	141880679	scaffold_1-8656	5.46
scaffold_1	142827915	142828106	scaffold_1-8541	5.46
scaffold_1	145995594	145995785	scaffold_1-7900	5.46
scaffold_1	146002963	146003154	scaffold_1-8536	5.46
scaffold_1	146712991	146713182	scaffold_1-9790	5.46
scaffold_1	152333101	152333292	scaffold_1-8529	5.46
scaffold_1	157010421	157010612	scaffold_1-8747	5.46
scaffold_1	159852018	159852209	scaffold_1-9249	5.46
scaffold_1	159856942	159857133	scaffold_1-8324	5.46
scaffold_1	161271920	161272111	scaffold_1-8746	5.46
scaffold_1	163377014	163377205	scaffold_1-6674	5.46
scaffold_1	165072995	165073186	scaffold_1-10157	5.46
scaffold_1	172249861	172250052	scaffold_1-8032	5.46
scaffold_1	174078064	174078255	scaffold_1-9148	5.46
scaffold_1	201911736	201911927	scaffold_1-7166	5.46
scaffold_1	214467648	214467839	scaffold_1-8773	5.46
scaffold_10	13657749	13657940	scaffold_10-2062	5.46
scaffold_10	20011631	20011822	scaffold_10-2270	5.46
scaffold_10	20756081	20756272	scaffold_10-2198	5.46
scaffold_10	25781427	25781618	scaffold_10-2096	5.46
scaffold_10	25783176	25783367	scaffold_10-2098	5.46
scaffold_10	27344361	27344552	scaffold_10-2274	5.46
scaffold_10	33468412	33468603	scaffold_10-2409	5.46
scaffold_107	80847	81038	scaffold_107-3	5.46
scaffold_1462	4836	5027	scaffold_1462-5	5.46
scaffold_150	263905	264096	scaffold_150-4	5.46
scaffold_17	1018618	1018809	scaffold_17-8	5.46
scaffold_1942	4983	5174	scaffold_1942-2	5.46
scaffold_1944	3304	3495	scaffold_1944-7	5.46
scaffold_2	1231405	1231596	scaffold_2-6662	5.46
scaffold_2	5506343	5506534	scaffold_2-6282	5.46
scaffold_2	9598941	9599132	scaffold_2-6619	5.46
scaffold_2	15152368	15152559	scaffold_2-7234	5.46
scaffold_2	16546063	16546254	scaffold_2-5743	5.46
scaffold_2	22806269	22806460	scaffold_2-5882	5.46
scaffold_2	44625766	44625957	scaffold_2-6466	5.46
scaffold_2	47684322	47684513	scaffold_2-5905	5.46
scaffold_2	48811317	48811508	scaffold_2-5831	5.46
scaffold_2	50955028	50955219	scaffold_2-5701	5.46
scaffold_2	55215798	55215989	scaffold_2-5774	5.46
scaffold_2	55289562	55289753	scaffold_2-5297	5.46
scaffold_2	59113989	59114180	scaffold_2-7145	5.46
scaffold_2	59264646	59264837	scaffold_2-6566	5.46
scaffold_2	60722157	60722348	scaffold_2-7110	5.46
scaffold_2	66216769	66216960	scaffold_2-6449	5.46
scaffold_2	66522415	66522606	scaffold_2-5634	5.46
scaffold_2	69721285	69721476	scaffold_2-6138	5.46
scaffold_2	71140085	71140276	scaffold_2-5722	5.46
scaffold_2	74701595	74701786	scaffold_2-6289	5.46
scaffold_2	76319339	76319530	scaffold_2-5555	5.46
scaffold_2	76898729	76898920	scaffold_2-6819	5.46
scaffold_2	76946695	76946886	scaffold_2-5684	5.46
scaffold_2	78187259	78187450	scaffold_2-6772	5.46
scaffold_2	91603970	91604161	scaffold_2-6740	5.46
scaffold_2	100288889	100289080	scaffold_2-6998	5.46
scaffold_2	101207288	101207479	scaffold_2-7016	5.46
scaffold_2	106064078	106064269	scaffold_2-5748	5.46
scaffold_2	111786195	111786386	scaffold_2-7289	5.46
scaffold_2	121606500	121606691	scaffold_2-7153	5.46
scaffold_2	124277910	124278101	scaffold_2-6961	5.46
scaffold_2	136766344	136766535	scaffold_2-6604	5.46
scaffold_2	139542945	139543136	scaffold_2-5143	5.46
scaffold_2	149785611	149785802	scaffold_2-7151	5.46
scaffold_2017	6672	6863	scaffold_2017-2	5.46
scaffold_238	42608	42799	scaffold_238-15	5.46
scaffold_250	87906	88097	scaffold_250-9	5.46
scaffold_2653	5993	6184	scaffold_2653-5	5.46
scaffold_27	369749	369940	scaffold_27-45	5.46
scaffold_3	3526057	3526248	scaffold_3-5538	5.46
scaffold_3	3541642	3541833	scaffold_3-4495	5.46
scaffold_3	4295372	4295563	scaffold_3-4933	5.46
scaffold_3	10284666	10284857	scaffold_3-5415	5.46
scaffold_3	11017444	11017635	scaffold_3-4297	5.46
scaffold_3	11494825	11495016	scaffold_3-5276	5.46
scaffold_3	16477744	16477935	scaffold_3-5167	5.46
scaffold_3	16645560	16645751	scaffold_3-5160	5.46
scaffold_3	17143454	17143645	scaffold_3-5563	5.46
scaffold_3	21335667	21335858	scaffold_3-5085	5.46
scaffold_3	21931187	21931378	scaffold_3-5516	5.46
scaffold_3	26806394	26806585	scaffold_3-5018	5.46
scaffold_3	27770115	27770306	scaffold_3-4359	5.46
scaffold_3	27825337	27825528	scaffold_3-4712	5.46
scaffold_3	27897248	27897439	scaffold_3-4573	5.46
scaffold_3	28731007	28731198	scaffold_3-5151	5.46
scaffold_3	33074274	33074465	scaffold_3-5385	5.46
scaffold_3	41387977	41388168	scaffold_3-5747	5.46
scaffold_3	43202880	43203071	scaffold_3-5045	5.46
scaffold_3	44724322	44724513	scaffold_3-4287	5.46
scaffold_3	53235086	53235277	scaffold_3-4845	5.46
scaffold_3	54505647	54505838	scaffold_3-4598	5.46
scaffold_3	57767858	57768049	scaffold_3-4429	5.46
scaffold_3	58459720	58459911	scaffold_3-5511	5.46
scaffold_3	67454837	67455028	scaffold_3-5186	5.46
scaffold_3	69865446	69865637	scaffold_3-5111	5.46
scaffold_3	71793898	71794089	scaffold_3-5049	5.46
scaffold_3	72427744	72427935	scaffold_3-4574	5.46
scaffold_3	72820976	72821167	scaffold_3-5389	5.46
scaffold_3	78043485	78043676	scaffold_3-4968	5.46
scaffold_3	78334707	78334898	scaffold_3-4488	5.46
scaffold_3	78980653	78980844	scaffold_3-5447	5.46
scaffold_3	81214840	81215031	scaffold_3-4582	5.46
scaffold_3	81871155	81871346	scaffold_3-5618	5.46
scaffold_3	86857267	86857458	scaffold_3-4767	5.46
scaffold_3	95432422	95432613	scaffold_3-4198	5.46
scaffold_3	96042957	96043148	scaffold_3-5032	5.46
scaffold_3	96811980	96812171	scaffold_3-4973	5.46
scaffold_3	109675654	109675845	scaffold_3-5044	5.46
scaffold_3	110666453	110666644	scaffold_3-4348	5.46
scaffold_3	112329792	112329983	scaffold_3-4355	5.46
scaffold_3	115643157	115643348	scaffold_3-4604	5.46
scaffold_32	589789	589980	scaffold_32-10	5.46
scaffold_3234	1113	1304	scaffold_3234-1	5.46
scaffold_36	220519	220710	scaffold_36-28	5.46
scaffold_38	733845	734036	scaffold_38-128	5.46
scaffold_3853	3877	4068	scaffold_3853-1	5.46
scaffold_4	9513862	9514053	scaffold_4-6455	5.46
scaffold_4	17652163	17652354	scaffold_4-6157	5.46
scaffold_4	20568795	20568986	scaffold_4-6283	5.46
scaffold_4	21284889	21285080	scaffold_4-5988	5.46
scaffold_4	21588863	21589054	scaffold_4-6062	5.46
scaffold_4	24663496	24663687	scaffold_4-6083	5.46
scaffold_4	28063730	28063921	scaffold_4-5494	5.46
scaffold_4	28137896	28138087	scaffold_4-5888	5.46
scaffold_4	31678995	31679186	scaffold_4-5751	5.46
scaffold_4	32859171	32859362	scaffold_4-5714	5.46
scaffold_4	42835294	42835485	scaffold_4-6576	5.46
scaffold_4	42867388	42867579	scaffold_4-6554	5.46
scaffold_4	51508021	51508212	scaffold_4-5921	5.46
scaffold_4	63531106	63531297	scaffold_4-4900	5.46
scaffold_4	67644445	67644636	scaffold_4-5318	5.46
scaffold_4	70353640	70353831	scaffold_4-6525	5.46
scaffold_4	80265583	80265774	scaffold_4-5876	5.46
scaffold_4	86532843	86533034	scaffold_4-6267	5.46
scaffold_4	86822618	86822809	scaffold_4-6424	5.46
scaffold_4	87432299	87432490	scaffold_4-6102	5.46
scaffold_4	94875429	94875620	scaffold_4-6467	5.46
scaffold_4	96328711	96328902	scaffold_4-6075	5.46
scaffold_4	101821164	101821355	scaffold_4-5264	5.46
scaffold_4	107885974	107886165	scaffold_4-6305	5.46
scaffold_4	108861198	108861389	scaffold_4-5907	5.46
scaffold_4	113400992	113401183	scaffold_4-5657	5.46
scaffold_4	122965221	122965412	scaffold_4-4746	5.46
scaffold_4	129654692	129654883	scaffold_4-6281	5.46
scaffold_4	129951893	129952084	scaffold_4-6639	5.46
scaffold_4	131110754	131110945	scaffold_4-5802	5.46
scaffold_4	132904096	132904287	scaffold_4-5764	5.46
scaffold_40	615374	615565	scaffold_40-29	5.46
scaffold_47	82344	82535	scaffold_47-14	5.46
scaffold_49	351991	352182	scaffold_49-9	5.46
scaffold_5	3461363	3461554	scaffold_5-4974	5.46
scaffold_5	4441675	4441866	scaffold_5-4300	5.46
scaffold_5	9340054	9340245	scaffold_5-4405	5.46
scaffold_5	10316661	10316852	scaffold_5-5003	5.46
scaffold_5	10822763	10822954	scaffold_5-4461	5.46
scaffold_5	11523816	11524007	scaffold_5-4657	5.46
scaffold_5	15679886	15680077	scaffold_5-5025	5.46
scaffold_5	17174975	17175166	scaffold_5-5292	5.46
scaffold_5	20839434	20839625	scaffold_5-5400	5.46
scaffold_5	24707113	24707304	scaffold_5-4644	5.46
scaffold_5	28586815	28587006	scaffold_5-4813	5.46
scaffold_5	30832130	30832321	scaffold_5-4278	5.46
scaffold_5	33188017	33188208	scaffold_5-5250	5.46
scaffold_5	33965959	33966150	scaffold_5-4486	5.46
scaffold_5	40523408	40523599	scaffold_5-5391	5.46
scaffold_5	49474938	49475129	scaffold_5-4442	5.46
scaffold_5	54652014	54652205	scaffold_5-4639	5.46
scaffold_5	56180701	56180892	scaffold_5-4352	5.46
scaffold_5	58767667	58767858	scaffold_5-4838	5.46
scaffold_5	60519838	60520029	scaffold_5-4223	5.46
scaffold_5	61211756	61211947	scaffold_5-4871	5.46
scaffold_5	61279048	61279239	scaffold_5-5347	5.46
scaffold_5	72279574	72279765	scaffold_5-4267	5.46
scaffold_5	77816441	77816632	scaffold_5-5293	5.46
scaffold_5	79798482	79798673	scaffold_5-4255	5.46
scaffold_5	80556973	80557164	scaffold_5-4812	5.46
scaffold_5	85413716	85413907	scaffold_5-4691	5.46
scaffold_5	91185286	91185477	scaffold_5-4728	5.46
scaffold_5	92100698	92100889	scaffold_5-4555	5.46
scaffold_5	100886874	100887065	scaffold_5-4230	5.46
scaffold_5	103477123	103477314	scaffold_5-4856	5.46
scaffold_5	120877718	120877909	scaffold_5-4574	5.46
scaffold_5	122115386	122115577	scaffold_5-5362	5.46
scaffold_507	29685	29876	scaffold_507-3	5.46
scaffold_558	17730	17921	scaffold_558-15	5.46
scaffold_57	382576	382767	scaffold_57-2	5.46
scaffold_5b	2087701	2087892	scaffold_5b-178	5.46
scaffold_6	6148694	6148885	scaffold_6-6136	5.46
scaffold_6	9305504	9305695	scaffold_6-5674	5.46
scaffold_6	13837437	13837628	scaffold_6-5944	5.46
scaffold_6	13899826	13900017	scaffold_6-5179	5.46
scaffold_6	18216303	18216494	scaffold_6-6055	5.46
scaffold_6	22247093	22247284	scaffold_6-6152	5.46
scaffold_6	22780665	22780856	scaffold_6-5270	5.46
scaffold_6	24441329	24441520	scaffold_6-5050	5.46
scaffold_6	31636380	31636571	scaffold_6-6263	5.46
scaffold_6	33578998	33579189	scaffold_6-6252	5.46
scaffold_6	34667303	34667494	scaffold_6-5622	5.46
scaffold_6	37242290	37242481	scaffold_6-5543	5.46
scaffold_6	39311311	39311502	scaffold_6-4602	5.46
scaffold_6	42718169	42718360	scaffold_6-5496	5.46
scaffold_6	47799841	47800032	scaffold_6-5652	5.46
scaffold_6	53069789	53069980	scaffold_6-6514	5.46
scaffold_6	58196412	58196603	scaffold_6-5513	5.46
scaffold_6	60160338	60160529	scaffold_6-6102	5.46
scaffold_6	62349024	62349215	scaffold_6-6194	5.46
scaffold_6	66640828	66641019	scaffold_6-6384	5.46
scaffold_6	74986698	74986889	scaffold_6-6206	5.46
scaffold_6	75766244	75766435	scaffold_6-5603	5.46
scaffold_6	77920007	77920198	scaffold_6-5771	5.46
scaffold_6	88296308	88296499	scaffold_6-6525	5.46
scaffold_6	91370122	91370313	scaffold_6-6513	5.46
scaffold_6	91426978	91427169	scaffold_6-5581	5.46
scaffold_6	96789813	96790004	scaffold_6-5697	5.46
scaffold_6	107181840	107182031	scaffold_6-5833	5.46
scaffold_6	110709238	110709429	scaffold_6-6086	5.46
scaffold_6	123361349	123361540	scaffold_6-5132	5.46
scaffold_6	125138872	125139063	scaffold_6-6104	5.46
scaffold_6	127214043	127214234	scaffold_6-5826	5.46
scaffold_6	129831873	129832064	scaffold_6-4995	5.46
scaffold_6	130313676	130313867	scaffold_6-5456	5.46
scaffold_6	132816358	132816549	scaffold_6-5361	5.46
scaffold_6	138862979	138863170	scaffold_6-5665	5.46
scaffold_61	195315	195506	scaffold_61-4	5.46
scaffold_62	516076	516267	scaffold_62-12	5.46
scaffold_6250	509	700	scaffold_6250-1	5.46
scaffold_7	2387610	2387801	scaffold_7-4709	5.46
scaffold_7	8953229	8953420	scaffold_7-5171	5.46
scaffold_7	15914331	15914522	scaffold_7-4384	5.46
scaffold_7	16060764	16060955	scaffold_7-5296	5.46
scaffold_7	34187222	34187413	scaffold_7-5334	5.46
scaffold_7	36846572	36846763	scaffold_7-5423	5.46
scaffold_7	47064023	47064214	scaffold_7-5687	5.46
scaffold_7	49478735	49478926	scaffold_7-4706	5.46
scaffold_7	50012746	50012937	scaffold_7-5621	5.46
scaffold_7	55087116	55087307	scaffold_7-5737	5.46
scaffold_7	58015961	58016152	scaffold_7-5977	5.46
scaffold_7	62807489	62807680	scaffold_7-4930	5.46
scaffold_7	66038147	66038338	scaffold_7-5413	5.46
scaffold_7	68522103	68522294	scaffold_7-4524	5.46
scaffold_7	71023788	71023979	scaffold_7-5485	5.46
scaffold_7	72978048	72978239	scaffold_7-4944	5.46
scaffold_7	75732141	75732332	scaffold_7-5487	5.46
scaffold_7	77832854	77833045	scaffold_7-5071	5.46
scaffold_7	84883830	84884021	scaffold_7-5614	5.46
scaffold_7	90258688	90258879	scaffold_7-5257	5.46
scaffold_7	91718600	91718791	scaffold_7-5203	5.46
scaffold_7	94126238	94126429	scaffold_7-5282	5.46
scaffold_7	95614415	95614606	scaffold_7-5392	5.46
scaffold_7	99599832	99600023	scaffold_7-5954	5.46
scaffold_7	109640697	109640888	scaffold_7-4732	5.46
scaffold_7	114643884	114644075	scaffold_7-4889	5.46
scaffold_7	117726720	117726911	scaffold_7-5911	5.46
scaffold_7	123090322	123090513	scaffold_7-4859	5.46
scaffold_72	184380	184571	scaffold_72-19	5.46
scaffold_8	563089	563280	scaffold_8-5355	5.46
scaffold_8	1100838	1101029	scaffold_8-4932	5.46
scaffold_8	1110894	1111085	scaffold_8-5569	5.46
scaffold_8	4468128	4468319	scaffold_8-4838	5.46
scaffold_8	6864883	6865074	scaffold_8-4894	5.46
scaffold_8	6988822	6989013	scaffold_8-4863	5.46
scaffold_8	14171615	14171806	scaffold_8-5727	5.46
scaffold_8	21982225	21982416	scaffold_8-4637	5.46
scaffold_8	26649762	26649953	scaffold_8-4551	5.46
scaffold_8	27729286	27729477	scaffold_8-5843	5.46
scaffold_8	28784219	28784410	scaffold_8-4909	5.46
scaffold_8	30547277	30547468	scaffold_8-5767	5.46
scaffold_8	32530549	32530740	scaffold_8-5106	5.46
scaffold_8	34139610	34139801	scaffold_8-5210	5.46
scaffold_8	37533994	37534185	scaffold_8-5605	5.46
scaffold_8	39790379	39790570	scaffold_8-4347	5.46
scaffold_8	41504268	41504459	scaffold_8-5194	5.46
scaffold_8	44395843	44396034	scaffold_8-4766	5.46
scaffold_8	48041006	48041197	scaffold_8-5198	5.46
scaffold_8	50449308	50449499	scaffold_8-3533	5.46
scaffold_8	50521315	50521506	scaffold_8-4718	5.46
scaffold_8	53824904	53825095	scaffold_8-4369	5.46
scaffold_8	56707495	56707686	scaffold_8-5215	5.46
scaffold_8	58222346	58222537	scaffold_8-5705	5.46
scaffold_8	59904250	59904441	scaffold_8-4279	5.46
scaffold_8	64308856	64309047	scaffold_8-4680	5.46
scaffold_8	65994506	65994697	scaffold_8-5548	5.46
scaffold_8	66252421	66252612	scaffold_8-5353	5.46
scaffold_8	71100268	71100459	scaffold_8-4996	5.46
scaffold_8	71538601	71538792	scaffold_8-4952	5.46
scaffold_8	72316005	72316196	scaffold_8-4919	5.46
scaffold_8	76144701	76144892	scaffold_8-5202	5.46
scaffold_8	82873018	82873209	scaffold_8-4285	5.46
scaffold_8	85037731	85037922	scaffold_8-5307	5.46
scaffold_8	90240502	90240693	scaffold_8-4290	5.46
scaffold_8	90697412	90697603	scaffold_8-5168	5.46
scaffold_8	92335976	92336167	scaffold_8-5672	5.46
scaffold_8	92467386	92467577	scaffold_8-4962	5.46
scaffold_8	105527637	105527828	scaffold_8-4761	5.46
scaffold_84	298233	298424	scaffold_84-12	5.46
scaffold_9	6589960	6590151	scaffold_9-3595	5.46
scaffold_9	9217558	9217749	scaffold_9-4367	5.46
scaffold_9	14935780	14935971	scaffold_9-3753	5.46
scaffold_9	17454530	17454721	scaffold_9-4229	5.46
scaffold_9	18630937	18631128	scaffold_9-3627	5.46
scaffold_9	23360240	23360431	scaffold_9-4039	5.46
scaffold_9	28141332	28141523	scaffold_9-3760	5.46
scaffold_9	29182726	29182917	scaffold_9-3902	5.46
scaffold_9	29620951	29621142	scaffold_9-3445	5.46
scaffold_9	30790451	30790642	scaffold_9-3483	5.46
scaffold_9	34341618	34341809	scaffold_9-3816	5.46
scaffold_9	34731894	34732085	scaffold_9-3342	5.46
scaffold_9	37903912	37904103	scaffold_9-4323	5.46
scaffold_9	40440225	40440416	scaffold_9-3395	5.46
scaffold_9	41014755	41014946	scaffold_9-4032	5.46
scaffold_9	41335069	41335260	scaffold_9-3524	5.46
scaffold_9	48712016	48712207	scaffold_9-3868	5.46
scaffold_9	59184154	59184345	scaffold_9-3229	5.46
scaffold_9	59538540	59538731	scaffold_9-4076	5.46
scaffold_9	59996586	59996777	scaffold_9-3645	5.46
scaffold_9	60967669	60967860	scaffold_9-3929	5.46
scaffold_9	75282056	75282247	scaffold_9-3937	5.46
scaffold_9	77084944	77085135	scaffold_9-3899	5.46
scaffold_9	81406387	81406578	scaffold_9-3986	5.46
scaffold_9	91002838	91003029	scaffold_9-3933	5.46
scaffold_9	91393673	91393864	scaffold_9-2858	5.46
scaffold_9	95604937	95605128	scaffold_9-3992	5.46
scaffold_1	998951	999142	scaffold_1-8920	5.27
scaffold_1	4827482	4827673	scaffold_1-10286	5.27
scaffold_1	4833366	4833557	scaffold_1-9199	5.27
scaffold_1	17696664	17696855	scaffold_1-8298	5.27
scaffold_1	22221870	22222061	scaffold_1-11098	5.27
scaffold_1	27217541	27217732	scaffold_1-7907	5.27
scaffold_1	33817365	33817556	scaffold_1-11229	5.27
scaffold_1	37903613	37903804	scaffold_1-9070	5.27
scaffold_1	43533880	43534071	scaffold_1-8175	5.27
scaffold_1	49408356	49408547	scaffold_1-10702	5.27
scaffold_1	50483895	50484086	scaffold_1-9995	5.27
scaffold_1	56888116	56888307	scaffold_1-9810	5.27
scaffold_1	58551341	58551532	scaffold_1-9287	5.27
scaffold_1	58961314	58961505	scaffold_1-9314	5.27
scaffold_1	60302031	60302222	scaffold_1-8914	5.27
scaffold_1	62893322	62893513	scaffold_1-10864	5.27
scaffold_1	66642338	66642529	scaffold_1-9647	5.27
scaffold_1	70066049	70066240	scaffold_1-10660	5.27
scaffold_1	70148754	70148945	scaffold_1-10597	5.27
scaffold_1	79829358	79829549	scaffold_1-8547	5.27
scaffold_1	82432335	82432526	scaffold_1-9334	5.27
scaffold_1	110684231	110684422	scaffold_1-10716	5.27
scaffold_1	118774672	118774863	scaffold_1-9542	5.27
scaffold_1	118942694	118942885	scaffold_1-9560	5.27
scaffold_1	122961127	122961318	scaffold_1-10000	5.27
scaffold_1	123558262	123558453	scaffold_1-10050	5.27
scaffold_1	127357190	127357381	scaffold_1-8644	5.27
scaffold_1	134980886	134981077	scaffold_1-8886	5.27
scaffold_1	135167387	135167578	scaffold_1-10566	5.27
scaffold_1	136755333	136755524	scaffold_1-9264	5.27
scaffold_1	140708475	140708666	scaffold_1-10499	5.27
scaffold_1	140977552	140977743	scaffold_1-10933	5.27
scaffold_1	141684132	141684323	scaffold_1-8231	5.27
scaffold_1	143679879	143680070	scaffold_1-9553	5.27
scaffold_1	145880508	145880699	scaffold_1-10145	5.27
scaffold_1	147101690	147101881	scaffold_1-8813	5.27
scaffold_1	147828031	147828222	scaffold_1-9928	5.27
scaffold_1	147923342	147923533	scaffold_1-10887	5.27
scaffold_1	149881146	149881337	scaffold_1-9024	5.27
scaffold_1	152053738	152053929	scaffold_1-9083	5.27
scaffold_1	154916349	154916540	scaffold_1-10427	5.27
scaffold_1	156518258	156518449	scaffold_1-8530	5.27
scaffold_1	156648588	156648779	scaffold_1-9449	5.27
scaffold_1	156821039	156821230	scaffold_1-8712	5.27
scaffold_1	158400856	158401047	scaffold_1-9820	5.27
scaffold_1	165914178	165914369	scaffold_1-11260	5.27
scaffold_1	167187308	167187499	scaffold_1-8905	5.27
scaffold_1	170319207	170319398	scaffold_1-11054	5.27
scaffold_1	177587974	177588165	scaffold_1-9353	5.27
scaffold_1	185525568	185525759	scaffold_1-7655	5.27
scaffold_1	191171041	191171232	scaffold_1-10358	5.27
scaffold_1	193511206	193511397	scaffold_1-11163	5.27
scaffold_1	195003685	195003876	scaffold_1-10827	5.27
scaffold_1	210850587	210850778	scaffold_1-8260	5.27
scaffold_1	212992660	212992851	scaffold_1-9722	5.27
scaffold_10	2695687	2695878	scaffold_10-2598	5.27
scaffold_10	5100503	5100694	scaffold_10-2392	5.27
scaffold_10	6989088	6989279	scaffold_10-2080	5.27
scaffold_10	20377158	20377349	scaffold_10-2370	5.27
scaffold_10	21361232	21361423	scaffold_10-2428	5.27
scaffold_10	27599698	27599889	scaffold_10-2150	5.27
scaffold_10	28597659	28597850	scaffold_10-2360	5.27
scaffold_10	29170877	29171068	scaffold_10-2520	5.27
scaffold_10	33746053	33746244	scaffold_10-2024	5.27
scaffold_10	37203084	37203275	scaffold_10-1882	5.27
scaffold_1766	0	87	scaffold_1766-2	5.27
scaffold_18	634966	635157	scaffold_18-48	5.27
scaffold_184	153110	153301	scaffold_184-3	5.27
scaffold_2	2155872	2156063	scaffold_2-6765	5.27
scaffold_2	9396178	9396369	scaffold_2-6563	5.27
scaffold_2	11377241	11377432	scaffold_2-7087	5.27
scaffold_2	11434433	11434624	scaffold_2-7089	5.27
scaffold_2	12546312	12546503	scaffold_2-7696	5.27
scaffold_2	19114372	19114563	scaffold_2-6701	5.27
scaffold_2	20500349	20500540	scaffold_2-6299	5.27
scaffold_2	22509933	22510124	scaffold_2-6196	5.27
scaffold_2	30193198	30193389	scaffold_2-6085	5.27
scaffold_2	36561961	36562152	scaffold_2-7069	5.27
scaffold_2	41174606	41174797	scaffold_2-6727	5.27
scaffold_2	43484804	43484995	scaffold_2-6694	5.27
scaffold_2	48520912	48521103	scaffold_2-6498	5.27
scaffold_2	50478239	50478430	scaffold_2-6120	5.27
scaffold_2	52707075	52707266	scaffold_2-7255	5.27
scaffold_2	57993160	57993351	scaffold_2-7571	5.27
scaffold_2	59093473	59093664	scaffold_2-7147	5.27
scaffold_2	61733382	61733573	scaffold_2-7095	5.27
scaffold_2	71760678	71760869	scaffold_2-6425	5.27
scaffold_2	72461914	72462105	scaffold_2-6920	5.27
scaffold_2	75196456	75196647	scaffold_2-6513	5.27
scaffold_2	87176540	87176731	scaffold_2-7606	5.27
scaffold_2	90416127	90416318	scaffold_2-6873	5.27
scaffold_2	95386554	95386745	scaffold_2-6236	5.27
scaffold_2	99046903	99047094	scaffold_2-6979	5.27
scaffold_2	100284972	100285163	scaffold_2-6997	5.27
scaffold_2	103672704	103672895	scaffold_2-5665	5.27
scaffold_2	104097815	104098006	scaffold_2-7083	5.27
scaffold_2	105587318	105587509	scaffold_2-6451	5.27
scaffold_2	105747453	105747644	scaffold_2-7671	5.27
scaffold_2	116669896	116670087	scaffold_2-6688	5.27
scaffold_2	135410096	135410287	scaffold_2-7385	5.27
scaffold_2	139467471	139467662	scaffold_2-7224	5.27
scaffold_2	141477098	141477289	scaffold_2-6114	5.27
scaffold_2	149458735	149458926	scaffold_2-6870	5.27
scaffold_23	680263	680454	scaffold_23-36	5.27
scaffold_245	1621	1812	scaffold_245-1	5.27
scaffold_2865	5318	5509	scaffold_2865-5	5.27
scaffold_29	866954	867145	scaffold_29-27	5.27
scaffold_294	87487	87678	scaffold_294-1	5.27
scaffold_299	51772	51963	scaffold_299-5	5.27
scaffold_3	876589	876780	scaffold_3-6137	5.27
scaffold_3	8671131	8671322	scaffold_3-5641	5.27
scaffold_3	20330121	20330312	scaffold_3-4886	5.27
scaffold_3	25598190	25598381	scaffold_3-4402	5.27
scaffold_3	26784835	26785026	scaffold_3-6355	5.27
scaffold_3	32561198	32561389	scaffold_3-6297	5.27
scaffold_3	32623004	32623195	scaffold_3-5736	5.27
scaffold_3	34992987	34993178	scaffold_3-5395	5.27
scaffold_3	44068587	44068778	scaffold_3-5401	5.27
scaffold_3	46263760	46263951	scaffold_3-4144	5.27
scaffold_3	46527553	46527744	scaffold_3-5803	5.27
scaffold_3	56855178	56855369	scaffold_3-5207	5.27
scaffold_3	60820296	60820487	scaffold_3-5940	5.27
scaffold_3	66040589	66040780	scaffold_3-5195	5.27
scaffold_3	68073946	68074137	scaffold_3-4415	5.27
scaffold_3	69229528	69229719	scaffold_3-5068	5.27
scaffold_3	82178017	82178208	scaffold_3-4986	5.27
scaffold_3	82858980	82859171	scaffold_3-4356	5.27
scaffold_3	85662731	85662922	scaffold_3-5458	5.27
scaffold_3	87927673	87927864	scaffold_3-4719	5.27
scaffold_3	89914870	89915061	scaffold_3-4984	5.27
scaffold_3	93180858	93181049	scaffold_3-5647	5.27
scaffold_3	103123283	103123474	scaffold_3-4758	5.27
scaffold_3	108228426	108228617	scaffold_3-5291	5.27
scaffold_3	108504463	108504654	scaffold_3-6352	5.27
scaffold_3	115230562	115230753	scaffold_3-6002	5.27
scaffold_3211	6402	6593	scaffold_3211-1	5.27
scaffold_33	660269	660460	scaffold_33-8	5.27
scaffold_3675	5277	5452	scaffold_3675-2	5.27
scaffold_3900	3234	3425	scaffold_3900-4	5.27
scaffold_3b	1298498	1298689	scaffold_3b-143	5.27
scaffold_3b	2618909	2619100	scaffold_3b-130	5.27
scaffold_4	8592312	8592503	scaffold_4-6342	5.27
scaffold_4	16884864	16885055	scaffold_4-6158	5.27
scaffold_4	21285769	21285960	scaffold_4-7490	5.27
scaffold_4	25027870	25028061	scaffold_4-6168	5.27
scaffold_4	32328931	32329122	scaffold_4-6207	5.27
scaffold_4	38826973	38827164	scaffold_4-7319	5.27
scaffold_4	41519699	41519890	scaffold_4-6668	5.27
scaffold_4	46207848	46208039	scaffold_4-6684	5.27
scaffold_4	47432702	47432893	scaffold_4-6198	5.27
scaffold_4	51019059	51019250	scaffold_4-6427	5.27
scaffold_4	52788569	52788760	scaffold_4-6396	5.27
scaffold_4	60274904	60275095	scaffold_4-6669	5.27
scaffold_4	62944276	62944467	scaffold_4-6206	5.27
scaffold_4	68880633	68880824	scaffold_4-7375	5.27
scaffold_4	71401489	71401680	scaffold_4-4932	5.27
scaffold_4	74121264	74121455	scaffold_4-6176	5.27
scaffold_4	74717014	74717205	scaffold_4-6252	5.27
scaffold_4	76076429	76076620	scaffold_4-7205	5.27
scaffold_4	82193042	82193233	scaffold_4-6383	5.27
scaffold_4	83295942	83296133	scaffold_4-6590	5.27
scaffold_4	90901539	90901730	scaffold_4-6894	5.27
scaffold_4	95716059	95716250	scaffold_4-6256	5.27
scaffold_4	96154782	96154973	scaffold_4-5710	5.27
scaffold_4	96297226	96297417	scaffold_4-6991	5.27
scaffold_4	97310649	97310840	scaffold_4-6832	5.27
scaffold_4	98744427	98744618	scaffold_4-6882	5.27
scaffold_4	102755834	102756025	scaffold_4-5708	5.27
scaffold_4	107038994	107039185	scaffold_4-5695	5.27
scaffold_4	107123197	107123388	scaffold_4-6867	5.27
scaffold_4	109004458	109004649	scaffold_4-6981	5.27
scaffold_4	110470603	110470794	scaffold_4-6024	5.27
scaffold_4	121143919	121144110	scaffold_4-7115	5.27
scaffold_4	124489234	124489425	scaffold_4-6415	5.27
scaffold_497	49725	49916	scaffold_497-11	5.27
scaffold_5	3541548	3541739	scaffold_5-5334	5.27
scaffold_5	3991648	3991839	scaffold_5-5012	5.27
scaffold_5	6008533	6008724	scaffold_5-5038	5.27
scaffold_5	12003791	12003982	scaffold_5-5869	5.27
scaffold_5	16621607	16621798	scaffold_5-5099	5.27
scaffold_5	22412834	22413025	scaffold_5-5648	5.27
scaffold_5	27205188	27205379	scaffold_5-5776	5.27
scaffold_5	28224133	28224324	scaffold_5-5349	5.27
scaffold_5	31497533	31497724	scaffold_5-5550	5.27
scaffold_5	32893370	32893561	scaffold_5-5687	5.27
scaffold_5	43903983	43904174	scaffold_5-5424	5.27
scaffold_5	44390677	44390868	scaffold_5-4649	5.27
scaffold_5	44783708	44783899	scaffold_5-5290	5.27
scaffold_5	45008418	45008609	scaffold_5-5319	5.27
scaffold_5	46735293	46735484	scaffold_5-5670	5.27
scaffold_5	49154640	49154831	scaffold_5-5639	5.27
scaffold_5	53696188	53696379	scaffold_5-5806	5.27
scaffold_5	57920580	57920771	scaffold_5-5064	5.27
scaffold_5	60305743	60305934	scaffold_5-5771	5.27
scaffold_5	65883786	65883977	scaffold_5-5430	5.27
scaffold_5	75257593	75257784	scaffold_5-4855	5.27
scaffold_5	84102624	84102815	scaffold_5-5365	5.27
scaffold_5	102345746	102345937	scaffold_5-5434	5.27
scaffold_5	104998701	104998892	scaffold_5-5049	5.27
scaffold_5	110544859	110545050	scaffold_5-5310	5.27
scaffold_5	111017359	111017550	scaffold_5-5027	5.27
scaffold_5	113618561	113618752	scaffold_5-4487	5.27
scaffold_511	4607	4798	scaffold_511-3	5.27
scaffold_52	188936	189127	scaffold_52-37	5.27
scaffold_57	152337	152528	scaffold_57-3	5.27
scaffold_5b	2309856	2310047	scaffold_5b-182	5.27
scaffold_6	17283058	17283249	scaffold_6-6103	5.27
scaffold_6	18242225	18242416	scaffold_6-7277	5.27
scaffold_6	18436923	18437114	scaffold_6-5056	5.27
scaffold_6	23886323	23886514	scaffold_6-7056	5.27
scaffold_6	34118077	34118268	scaffold_6-6519	5.27
scaffold_6	37073547	37073738	scaffold_6-6717	5.27
scaffold_6	44451353	44451544	scaffold_6-5539	5.27
scaffold_6	45016043	45016234	scaffold_6-6894	5.27
scaffold_6	45613318	45613509	scaffold_6-5609	5.27
scaffold_6	46522759	46522950	scaffold_6-5650	5.27
scaffold_6	50123826	50124017	scaffold_6-7194	5.27
scaffold_6	50736463	50736654	scaffold_6-6143	5.27
scaffold_6	51025568	51025759	scaffold_6-6227	5.27
scaffold_6	58838904	58839095	scaffold_6-7030	5.27
scaffold_6	58942431	58942622	scaffold_6-7050	5.27
scaffold_6	59912600	59912791	scaffold_6-6392	5.27
scaffold_6	60237892	60238083	scaffold_6-6221	5.27
scaffold_6	61313337	61313528	scaffold_6-6610	5.27
scaffold_6	64157480	64157671	scaffold_6-5030	5.27
scaffold_6	67390864	67391055	scaffold_6-6302	5.27
scaffold_6	69440375	69440566	scaffold_6-6043	5.27
scaffold_6	73080111	73080302	scaffold_6-6209	5.27
scaffold_6	75039991	75040182	scaffold_6-5538	5.27
scaffold_6	86620351	86620542	scaffold_6-5519	5.27
scaffold_6	92283993	92284184	scaffold_6-6388	5.27
scaffold_6	93012730	93012921	scaffold_6-6419	5.27
scaffold_6	93167561	93167752	scaffold_6-5707	5.27
scaffold_6	94443564	94443755	scaffold_6-6119	5.27
scaffold_6	96368606	96368797	scaffold_6-6451	5.27
scaffold_6	96928236	96928427	scaffold_6-6250	5.27
scaffold_6	98176434	98176625	scaffold_6-6796	5.27
scaffold_6	104590487	104590678	scaffold_6-7238	5.27
scaffold_6	109587969	109588160	scaffold_6-6524	5.27
scaffold_6	113330096	113330287	scaffold_6-6342	5.27
scaffold_6	116889655	116889846	scaffold_6-7215	5.27
scaffold_6	121693728	121693919	scaffold_6-6998	5.27
scaffold_6	127666266	127666457	scaffold_6-6345	5.27
scaffold_6	132072225	132072416	scaffold_6-5843	5.27
scaffold_637	43778	43969	scaffold_637-5	5.27
scaffold_663	2230	2421	scaffold_663-10	5.27
scaffold_7	10583774	10583965	scaffold_7-4403	5.27
scaffold_7	18923112	18923303	scaffold_7-5505	5.27
scaffold_7	25804301	25804492	scaffold_7-5921	5.27
scaffold_7	29606281	29606472	scaffold_7-6178	5.27
scaffold_7	40404827	40405018	scaffold_7-5536	5.27
scaffold_7	44958670	44958861	scaffold_7-5704	5.27
scaffold_7	45255508	45255699	scaffold_7-5978	5.27
scaffold_7	46782679	46782870	scaffold_7-5730	5.27
scaffold_7	48077022	48077213	scaffold_7-5372	5.27
scaffold_7	48515809	48516000	scaffold_7-6459	5.27
scaffold_7	50180013	50180204	scaffold_7-6238	5.27
scaffold_7	51025656	51025847	scaffold_7-6140	5.27
scaffold_7	53825743	53825934	scaffold_7-6107	5.27
scaffold_7	57423210	57423401	scaffold_7-6399	5.27
scaffold_7	60730071	60730262	scaffold_7-4367	5.27
scaffold_7	63089598	63089789	scaffold_7-5170	5.27
scaffold_7	65502149	65502340	scaffold_7-6561	5.27
scaffold_7	67962939	67963130	scaffold_7-6512	5.27
scaffold_7	72854591	72854782	scaffold_7-6274	5.27
scaffold_7	73656437	73656628	scaffold_7-6575	5.27
scaffold_7	76374839	76375030	scaffold_7-5210	5.27
scaffold_7	76571026	76571217	scaffold_7-5252	5.27
scaffold_7	77288985	77289176	scaffold_7-5949	5.27
scaffold_7	86521079	86521270	scaffold_7-6496	5.27
scaffold_7	86640605	86640796	scaffold_7-6438	5.27
scaffold_7	89234227	89234418	scaffold_7-5649	5.27
scaffold_7	99159376	99159567	scaffold_7-6366	5.27
scaffold_7	100739833	100740024	scaffold_7-5903	5.27
scaffold_7	104141857	104142048	scaffold_7-5369	5.27
scaffold_7	105822854	105823045	scaffold_7-5552	5.27
scaffold_7	106065221	106065412	scaffold_7-4609	5.27
scaffold_7	113333447	113333638	scaffold_7-5084	5.27
scaffold_7	123684535	123684726	scaffold_7-5032	5.27
scaffold_72	12481	12672	scaffold_72-20	5.27
scaffold_76	116874	117065	scaffold_76-18	5.27
scaffold_7803	589	780	scaffold_7803-1	5.27
scaffold_8	13122852	13123043	scaffold_8-6483	5.27
scaffold_8	17941229	17941420	scaffold_8-5706	5.27
scaffold_8	23287748	23287939	scaffold_8-4589	5.27
scaffold_8	23798887	23799078	scaffold_8-4963	5.27
scaffold_8	34145280	34145471	scaffold_8-6020	5.27
scaffold_8	42065205	42065396	scaffold_8-5959	5.27
scaffold_8	43947462	43947653	scaffold_8-5899	5.27
scaffold_8	47450702	47450893	scaffold_8-4113	5.27
scaffold_8	58389839	58390030	scaffold_8-5722	5.27
scaffold_8	61335774	61335965	scaffold_8-5554	5.27
scaffold_8	61986352	61986543	scaffold_8-4743	5.27
scaffold_8	72063909	72064100	scaffold_8-5931	5.27
scaffold_8	73885535	73885726	scaffold_8-5196	5.27
scaffold_8	79298530	79298721	scaffold_8-5839	5.27
scaffold_8	83203920	83204111	scaffold_8-4668	5.27
scaffold_8	83960053	83960244	scaffold_8-5757	5.27
scaffold_8	91643835	91644026	scaffold_8-5878	5.27
scaffold_8	92741202	92741393	scaffold_8-5380	5.27
scaffold_811	40178	40369	scaffold_811-6	5.27
scaffold_8391	1102	1293	scaffold_8391-1	5.27
scaffold_8c	7267	7458	scaffold_8c-241	5.27
scaffold_9	21208037	21208228	scaffold_9-3917	5.27
scaffold_9	24733161	24733352	scaffold_9-4672	5.27
scaffold_9	29222004	29222195	scaffold_9-4139	5.27
scaffold_9	32326727	32326918	scaffold_9-4259	5.27
scaffold_9	40916798	40916989	scaffold_9-3857	5.27
scaffold_9	44951462	44951653	scaffold_9-4574	5.27
scaffold_9	45880642	45880833	scaffold_9-4158	5.27
scaffold_9	54152341	54152532	scaffold_9-3223	5.27
scaffold_9	55341884	55342075	scaffold_9-4567	5.27
scaffold_9	60461069	60461260	scaffold_9-4087	5.27
scaffold_9	61593085	61593276	scaffold_9-4636	5.27
scaffold_9	72760433	72760624	scaffold_9-3873	5.27
scaffold_9	83274722	83274913	scaffold_9-3854	5.27
scaffold_9	84232488	84232679	scaffold_9-4448	5.27
scaffold_9	89195048	89195239	scaffold_9-3910	5.27
scaffold_9	92727679	92727870	scaffold_9-4637	5.27
scaffold_1	4122010	4122201	scaffold_1-12233	5.07
scaffold_1	5173096	5173287	scaffold_1-10504	5.07
scaffold_1	8668321	8668512	scaffold_1-9811	5.07
scaffold_1	9129501	9129692	scaffold_1-10526	5.07
scaffold_1	12601104	12601295	scaffold_1-11084	5.07
scaffold_1	13063223	13063414	scaffold_1-9996	5.07
scaffold_1	15558275	15558466	scaffold_1-9756	5.07
scaffold_1	23809035	23809226	scaffold_1-11160	5.07
scaffold_1	25734130	25734321	scaffold_1-11259	5.07
scaffold_1	27035925	27036116	scaffold_1-9309	5.07
scaffold_1	37419856	37420047	scaffold_1-11068	5.07
scaffold_1	51240236	51240427	scaffold_1-12317	5.07
scaffold_1	51470523	51470714	scaffold_1-12328	5.07
scaffold_1	56167920	56168111	scaffold_1-10494	5.07
scaffold_1	61399948	61400139	scaffold_1-11843	5.07
scaffold_1	70240404	70240595	scaffold_1-9389	5.07
scaffold_1	71013408	71013599	scaffold_1-10098	5.07
scaffold_1	75489906	75490097	scaffold_1-12718	5.07
scaffold_1	76552882	76553073	scaffold_1-11061	5.07
scaffold_1	101096114	101096305	scaffold_1-10454	5.07
scaffold_1	103515284	103515475	scaffold_1-10685	5.07
scaffold_1	104201055	104201246	scaffold_1-11841	5.07
scaffold_1	108523869	108524060	scaffold_1-12067	5.07
scaffold_1	109591652	109591843	scaffold_1-10529	5.07
scaffold_1	115689501	115689692	scaffold_1-12813	5.07
scaffold_1	116579198	116579389	scaffold_1-10276	5.07
scaffold_1	118094779	118094970	scaffold_1-9466	5.07
scaffold_1	118104059	118104250	scaffold_1-12680	5.07
scaffold_1	120732313	120732504	scaffold_1-12479	5.07
scaffold_1	127087444	127087635	scaffold_1-11572	5.07
scaffold_1	127140973	127141164	scaffold_1-11549	5.07
scaffold_1	130115254	130115445	scaffold_1-11065	5.07
scaffold_1	131986386	131986577	scaffold_1-11039	5.07
scaffold_1	140528187	140528378	scaffold_1-12076	5.07
scaffold_1	146409258	146409449	scaffold_1-10417	5.07
scaffold_1	147255216	147255407	scaffold_1-11051	5.07
scaffold_1	149271406	149271597	scaffold_1-12465	5.07
scaffold_1	152321589	152321780	scaffold_1-11191	5.07
scaffold_1	153323128	153323319	scaffold_1-11353	5.07
scaffold_1	154917464	154917655	scaffold_1-10436	5.07
scaffold_1	155536591	155536782	scaffold_1-12537	5.07
scaffold_1	167446143	167446334	scaffold_1-12570	5.07
scaffold_1	177122806	177122997	scaffold_1-11942	5.07
scaffold_1	183273118	183273309	scaffold_1-10929	5.07
scaffold_1	198304667	198304858	scaffold_1-7877	5.07
scaffold_1	205775253	205775444	scaffold_1-10635	5.07
scaffold_1	205840937	205841128	scaffold_1-12165	5.07
scaffold_1	211724581	211724772	scaffold_1-12495	5.07
scaffold_10	4258559	4258750	scaffold_10-2256	5.07
scaffold_10	8427354	8427545	scaffold_10-2531	5.07
scaffold_10	9489983	9490174	scaffold_10-2099	5.07
scaffold_10	9498433	9498624	scaffold_10-2093	5.07
scaffold_10	11751664	11751855	scaffold_10-2702	5.07
scaffold_10	17626349	17626540	scaffold_10-2984	5.07
scaffold_10	18954067	18954258	scaffold_10-2901	5.07
scaffold_10	25823344	25823535	scaffold_10-2941	5.07
scaffold_10	28086789	28086980	scaffold_10-2862	5.07
scaffold_10	33564494	33564685	scaffold_10-2253	5.07
scaffold_10	34693643	34693834	scaffold_10-2346	5.07
scaffold_10	35328201	35328392	scaffold_10-2532	5.07
scaffold_10	37326786	37326977	scaffold_10-2539	5.07
scaffold_1002	510	701	scaffold_1002-6	5.07
scaffold_112	53064	53255	scaffold_112-11	5.07
scaffold_112	330572	330763	scaffold_112-9	5.07
scaffold_1258	1588	1779	scaffold_1258-3	5.07
scaffold_1258	2290	2481	scaffold_1258-2	5.07
scaffold_153	144550	144741	scaffold_153-15	5.07
scaffold_164	173998	174189	scaffold_164-17	5.07
scaffold_167	68403	68594	scaffold_167-4	5.07
scaffold_170	102457	102648	scaffold_170-5	5.07
scaffold_177	133060	133251	scaffold_177-4	5.07
scaffold_188	2104	2295	scaffold_188-3	5.07
scaffold_19	1147501	1147692	scaffold_19-45	5.07
scaffold_2	9541480	9541671	scaffold_2-7356	5.07
scaffold_2	17989755	17989946	scaffold_2-7792	5.07
scaffold_2	20421389	20421580	scaffold_2-7965	5.07
scaffold_2	21845135	21845326	scaffold_2-7542	5.07
scaffold_2	27203670	27203861	scaffold_2-7093	5.07
scaffold_2	29322622	29322813	scaffold_2-9032	5.07
scaffold_2	35474538	35474729	scaffold_2-8044	5.07
scaffold_2	35637975	35638166	scaffold_2-8635	5.07
scaffold_2	41233682	41233873	scaffold_2-8057	5.07
scaffold_2	44690977	44691168	scaffold_2-6689	5.07
scaffold_2	47659895	47660086	scaffold_2-8150	5.07
scaffold_2	49830145	49830336	scaffold_2-7818	5.07
scaffold_2	50108946	50109137	scaffold_2-6643	5.07
scaffold_2	50315830	50316021	scaffold_2-7279	5.07
scaffold_2	55748555	55748746	scaffold_2-7199	5.07
scaffold_2	56666478	56666669	scaffold_2-7486	5.07
scaffold_2	61701217	61701408	scaffold_2-7096	5.07
scaffold_2	64478118	64478309	scaffold_2-8789	5.07
scaffold_2	67807561	67807752	scaffold_2-8459	5.07
scaffold_2	71642058	71642249	scaffold_2-8554	5.07
scaffold_2	72690077	72690268	scaffold_2-8441	5.07
scaffold_2	73185567	73185758	scaffold_2-8296	5.07
scaffold_2	73201128	73201319	scaffold_2-8098	5.07
scaffold_2	85990093	85990284	scaffold_2-8485	5.07
scaffold_2	86323531	86323722	scaffold_2-7897	5.07
scaffold_2	86600452	86600643	scaffold_2-8592	5.07
scaffold_2	87342161	87342352	scaffold_2-7656	5.07
scaffold_2	97735394	97735585	scaffold_2-7452	5.07
scaffold_2	100278469	100278660	scaffold_2-6996	5.07
scaffold_2	107333573	107333764	scaffold_2-8630	5.07
scaffold_2	111545555	111545746	scaffold_2-8275	5.07
scaffold_2	115608146	115608337	scaffold_2-8326	5.07
scaffold_2	118255695	118255886	scaffold_2-8671	5.07
scaffold_2	123770024	123770215	scaffold_2-6992	5.07
scaffold_2	127413130	127413321	scaffold_2-7184	5.07
scaffold_2	128533365	128533556	scaffold_2-8524	5.07
scaffold_2	134644045	134644236	scaffold_2-6671	5.07
scaffold_2	140278706	140278897	scaffold_2-8740	5.07
scaffold_2	144329767	144329958	scaffold_2-7552	5.07
scaffold_2	146996491	146996682	scaffold_2-8906	5.07
scaffold_202	128160	128351	scaffold_202-12	5.07
scaffold_2189	8770	8961	scaffold_2189-2	5.07
scaffold_2376	5973	6164	scaffold_2376-2	5.07
scaffold_238	48446	48637	scaffold_238-11	5.07
scaffold_3	1404723	1404914	scaffold_3-7101	5.07
scaffold_3	11565201	11565392	scaffold_3-6780	5.07
scaffold_3	22123624	22123815	scaffold_3-6230	5.07
scaffold_3	26237614	26237805	scaffold_3-7112	5.07
scaffold_3	29195586	29195777	scaffold_3-6915	5.07
scaffold_3	29290866	29291057	scaffold_3-6351	5.07
scaffold_3	38601626	38601817	scaffold_3-4234	5.07
scaffold_3	44297351	44297542	scaffold_3-7125	5.07
scaffold_3	47941279	47941470	scaffold_3-6121	5.07
scaffold_3	48802763	48802954	scaffold_3-5875	5.07
scaffold_3	53660428	53660619	scaffold_3-6835	5.07
scaffold_3	54676294	54676485	scaffold_3-5808	5.07
scaffold_3	59896822	59897013	scaffold_3-6468	5.07
scaffold_3	73771801	73771992	scaffold_3-6707	5.07
scaffold_3	75718316	75718507	scaffold_3-5849	5.07
scaffold_3	80435826	80436017	scaffold_3-6569	5.07
scaffold_3	87000520	87000711	scaffold_3-7080	5.07
scaffold_3	88718895	88719086	scaffold_3-6045	5.07
scaffold_3	90009211	90009402	scaffold_3-7186	5.07
scaffold_3	90556019	90556210	scaffold_3-6501	5.07
scaffold_3	91181873	91182064	scaffold_3-5531	5.07
scaffold_3	98860322	98860513	scaffold_3-5769	5.07
scaffold_3	99025914	99026105	scaffold_3-6378	5.07
scaffold_3	100697693	100697884	scaffold_3-6224	5.07
scaffold_3	103389223	103389414	scaffold_3-6938	5.07
scaffold_3	112206765	112206956	scaffold_3-6097	5.07
scaffold_3	113825736	113825927	scaffold_3-5847	5.07
scaffold_307	77160	77351	scaffold_307-3	5.07
scaffold_31	469465	469656	scaffold_31-11	5.07
scaffold_347	29972	30163	scaffold_347-3	5.07
scaffold_3676	1142	1333	scaffold_3676-4	5.07
scaffold_374	51074	51265	scaffold_374-14	5.07
scaffold_3b	1178174	1178365	scaffold_3b-150	5.07
scaffold_4	9564191	9564382	scaffold_4-6862	5.07
scaffold_4	20036452	20036643	scaffold_4-7442	5.07
scaffold_4	20477161	20477352	scaffold_4-7459	5.07
scaffold_4	30536872	30537063	scaffold_4-6216	5.07
scaffold_4	34319254	34319445	scaffold_4-7348	5.07
scaffold_4	41674407	41674598	scaffold_4-6851	5.07
scaffold_4	42047181	42047372	scaffold_4-7639	5.07
scaffold_4	43571511	43571702	scaffold_4-6936	5.07
scaffold_4	54168994	54169185	scaffold_4-7576	5.07
scaffold_4	55333883	55334074	scaffold_4-7904	5.07
scaffold_4	57459204	57459395	scaffold_4-7488	5.07
scaffold_4	59749035	59749226	scaffold_4-6831	5.07
scaffold_4	67407707	67407898	scaffold_4-6432	5.07
scaffold_4	68805368	68805559	scaffold_4-7832	5.07
scaffold_4	72875618	72875809	scaffold_4-7284	5.07
scaffold_4	75953185	75953376	scaffold_4-7207	5.07
scaffold_4	79475120	79475311	scaffold_4-7148	5.07
scaffold_4	83541678	83541869	scaffold_4-7023	5.07
scaffold_4	90236814	90237005	scaffold_4-6905	5.07
scaffold_4	95571386	95571577	scaffold_4-6922	5.07
scaffold_4	96688473	96688664	scaffold_4-7266	5.07
scaffold_4	98695128	98695319	scaffold_4-7775	5.07
scaffold_4	107017018	107017209	scaffold_4-7810	5.07
scaffold_4	117771647	117771838	scaffold_4-6144	5.07
scaffold_4	120024407	120024598	scaffold_4-7298	5.07
scaffold_4	121366278	121366469	scaffold_4-8309	5.07
scaffold_4	125663787	125663978	scaffold_4-6770	5.07
scaffold_4	127498646	127498837	scaffold_4-7690	5.07
scaffold_4	132218919	132219110	scaffold_4-8205	5.07
scaffold_4	135195754	135195945	scaffold_4-7230	5.07
scaffold_4	139399159	139399350	scaffold_4-7092	5.07
scaffold_404	77484	77675	scaffold_404-3	5.07
scaffold_432	2000	2191	scaffold_432-6	5.07
scaffold_5	2675952	2676143	scaffold_5-6313	5.07
scaffold_5	2948962	2949153	scaffold_5-5878	5.07
scaffold_5	5249422	5249613	scaffold_5-6236	5.07
scaffold_5	6988029	6988220	scaffold_5-5407	5.07
scaffold_5	11109759	11109950	scaffold_5-6022	5.07
scaffold_5	13450896	13451087	scaffold_5-5249	5.07
scaffold_5	13736581	13736772	scaffold_5-5751	5.07
scaffold_5	19353570	19353761	scaffold_5-6440	5.07
scaffold_5	33960967	33961158	scaffold_5-6255	5.07
scaffold_5	38971050	38971241	scaffold_5-5511	5.07
scaffold_5	44514627	44514818	scaffold_5-6494	5.07
scaffold_5	46193843	46194034	scaffold_5-5185	5.07
scaffold_5	52373480	52373671	scaffold_5-5001	5.07
scaffold_5	52555290	52555481	scaffold_5-6277	5.07
scaffold_5	53095908	53096099	scaffold_5-5156	5.07
scaffold_5	53637609	53637800	scaffold_5-6654	5.07
scaffold_5	54380057	54380248	scaffold_5-4616	5.07
scaffold_5	56872259	56872450	scaffold_5-6145	5.07
scaffold_5	59948919	59949110	scaffold_5-5830	5.07
scaffold_5	62662569	62662760	scaffold_5-5256	5.07
scaffold_5	83382267	83382458	scaffold_5-5965	5.07
scaffold_5	85623590	85623781	scaffold_5-6325	5.07
scaffold_5	85967495	85967686	scaffold_5-5682	5.07
scaffold_5	91424755	91424946	scaffold_5-5705	5.07
scaffold_5	92989812	92990003	scaffold_5-6156	5.07
scaffold_5	97943970	97944161	scaffold_5-5584	5.07
scaffold_5	101501991	101502182	scaffold_5-6304	5.07
scaffold_5	102666392	102666583	scaffold_5-6742	5.07
scaffold_5	105946539	105946730	scaffold_5-5358	5.07
scaffold_5	108371897	108372088	scaffold_5-5039	5.07
scaffold_5	109188601	109188792	scaffold_5-6377	5.07
scaffold_5	109479205	109479396	scaffold_5-6218	5.07
scaffold_5	109564504	109564695	scaffold_5-6535	5.07
scaffold_5	122361704	122361895	scaffold_5-5966	5.07
scaffold_5	122783606	122783797	scaffold_5-5952	5.07
scaffold_558	17283	17474	scaffold_558-16	5.07
scaffold_591	18280	18471	scaffold_591-1	5.07
scaffold_5b	4217675	4217866	scaffold_5b-229	5.07
scaffold_6	838751	838942	scaffold_6-6532	5.07
scaffold_6	1271163	1271354	scaffold_6-7392	5.07
scaffold_6	5624306	5624497	scaffold_6-6476	5.07
scaffold_6	8626102	8626293	scaffold_6-6788	5.07
scaffold_6	10801551	10801742	scaffold_6-7854	5.07
scaffold_6	11919929	11920120	scaffold_6-6921	5.07
scaffold_6	18274737	18274928	scaffold_6-7040	5.07
scaffold_6	25115114	25115305	scaffold_6-7383	5.07
scaffold_6	27471548	27471739	scaffold_6-6752	5.07
scaffold_6	34923841	34924032	scaffold_6-6609	5.07
scaffold_6	35089921	35090112	scaffold_6-7312	5.07
scaffold_6	38309031	38309222	scaffold_6-7407	5.07
scaffold_6	44130746	44130937	scaffold_6-8065	5.07
scaffold_6	46011228	46011419	scaffold_6-5629	5.07
scaffold_6	48975063	48975254	scaffold_6-7797	5.07
scaffold_6	49612876	49613067	scaffold_6-6604	5.07
scaffold_6	56850639	56850830	scaffold_6-7812	5.07
scaffold_6	58974100	58974291	scaffold_6-7754	5.07
scaffold_6	63450707	63450898	scaffold_6-6688	5.07
scaffold_6	64293263	64293454	scaffold_6-6592	5.07
scaffold_6	75241919	75242110	scaffold_6-7574	5.07
scaffold_6	75848529	75848720	scaffold_6-6407	5.07
scaffold_6	80571709	80571900	scaffold_6-6584	5.07
scaffold_6	81346524	81346715	scaffold_6-6900	5.07
scaffold_6	84107985	84108176	scaffold_6-7518	5.07
scaffold_6	86642921	86643112	scaffold_6-6978	5.07
scaffold_6	89057106	89057297	scaffold_6-7128	5.07
scaffold_6	89183627	89183818	scaffold_6-6185	5.07
scaffold_6	103253017	103253208	scaffold_6-6248	5.07
scaffold_6	113655647	113655838	scaffold_6-6651	5.07
scaffold_6	123913151	123913342	scaffold_6-7245	5.07
scaffold_6	133900376	133900567	scaffold_6-7130	5.07
scaffold_614	26023	26214	scaffold_614-3	5.07
scaffold_64	353321	353512	scaffold_64-4	5.07
scaffold_69	136207	136398	scaffold_69-28	5.07
scaffold_7	5297107	5297298	scaffold_7-6864	5.07
scaffold_7	9821645	9821836	scaffold_7-6448	5.07
scaffold_7	13084891	13085082	scaffold_7-5375	5.07
scaffold_7	22630636	22630827	scaffold_7-5871	5.07
scaffold_7	24456719	24456910	scaffold_7-6086	5.07
scaffold_7	28128136	28128327	scaffold_7-5582	5.07
scaffold_7	36513950	36514141	scaffold_7-7124	5.07
scaffold_7	36616947	36617138	scaffold_7-5513	5.07
scaffold_7	37030640	37030831	scaffold_7-7174	5.07
scaffold_7	37161960	37162151	scaffold_7-5457	5.07
scaffold_7	39740287	39740478	scaffold_7-6221	5.07
scaffold_7	42851031	42851222	scaffold_7-6488	5.07
scaffold_7	45838732	45838923	scaffold_7-7118	5.07
scaffold_7	49650337	49650528	scaffold_7-6297	5.07
scaffold_7	49661811	49662002	scaffold_7-7022	5.07
scaffold_7	51835690	51835881	scaffold_7-5940	5.07
scaffold_7	66120081	66120272	scaffold_7-7147	5.07
scaffold_7	73618719	73618910	scaffold_7-5244	5.07
scaffold_7	77104563	77104754	scaffold_7-6670	5.07
scaffold_7	77455106	77455297	scaffold_7-6683	5.07
scaffold_7	85520107	85520298	scaffold_7-5057	5.07
scaffold_7	98813451	98813642	scaffold_7-6324	5.07
scaffold_7	102662658	102662849	scaffold_7-6743	5.07
scaffold_7	108871915	108872106	scaffold_7-5722	5.07
scaffold_7	111862086	111862277	scaffold_7-7051	5.07
scaffold_7	123177922	123178113	scaffold_7-6524	5.07
scaffold_7	124077494	124077685	scaffold_7-4584	5.07
scaffold_71	358128	358319	scaffold_71-14	5.07
scaffold_72	370242	370433	scaffold_72-17	5.07
scaffold_8	5033614	5033805	scaffold_8-5822	5.07
scaffold_8	6540545	6540736	scaffold_8-7197	5.07
scaffold_8	17888138	17888329	scaffold_8-5655	5.07
scaffold_8	22040722	22040913	scaffold_8-5674	5.07
scaffold_8	22936072	22936263	scaffold_8-7281	5.07
scaffold_8	24955223	24955414	scaffold_8-5968	5.07
scaffold_8	27350144	27350335	scaffold_8-7078	5.07
scaffold_8	34836394	34836585	scaffold_8-5940	5.07
scaffold_8	37096287	37096478	scaffold_8-6387	5.07
scaffold_8	44460097	44460288	scaffold_8-6831	5.07
scaffold_8	45885627	45885818	scaffold_8-6972	5.07
scaffold_8	46843727	46843918	scaffold_8-6690	5.07
scaffold_8	49385673	49385864	scaffold_8-6850	5.07
scaffold_8	50131162	50131353	scaffold_8-6354	5.07
scaffold_8	51048514	51048705	scaffold_8-4941	5.07
scaffold_8	53126534	53126725	scaffold_8-5841	5.07
scaffold_8	56027351	56027542	scaffold_8-5367	5.07
scaffold_8	56138880	56139071	scaffold_8-7165	5.07
scaffold_8	58644884	58645075	scaffold_8-6585	5.07
scaffold_8	60766579	60766770	scaffold_8-7303	5.07
scaffold_8	62114716	62114907	scaffold_8-7357	5.07
scaffold_8	67615433	67615624	scaffold_8-6234	5.07
scaffold_8	68695859	68696050	scaffold_8-5862	5.07
scaffold_8	77825227	77825418	scaffold_8-4916	5.07
scaffold_8	78500206	78500397	scaffold_8-4983	5.07
scaffold_8	85125027	85125218	scaffold_8-6001	5.07
scaffold_8	85571786	85571977	scaffold_8-6838	5.07
scaffold_8	86124989	86125180	scaffold_8-6355	5.07
scaffold_8	92927314	92927505	scaffold_8-6180	5.07
scaffold_8	93202745	93202936	scaffold_8-6514	5.07
scaffold_8	93628502	93628693	scaffold_8-5085	5.07
scaffold_8	95402867	95403058	scaffold_8-5285	5.07
scaffold_8	99559056	99559247	scaffold_8-6287	5.07
scaffold_8	105196708	105196899	scaffold_8-7376	5.07
scaffold_8c	2913780	2913971	scaffold_8c-288	5.07
scaffold_9	4485238	4485429	scaffold_9-3916	5.07
scaffold_9	6011019	6011210	scaffold_9-4233	5.07
scaffold_9	11227514	11227705	scaffold_9-4838	5.07
scaffold_9	12487786	12487977	scaffold_9-5388	5.07
scaffold_9	17526733	17526924	scaffold_9-4522	5.07
scaffold_9	19947182	19947373	scaffold_9-5420	5.07
scaffold_9	24721150	24721341	scaffold_9-4697	5.07
scaffold_9	29618101	29618292	scaffold_9-4027	5.07
scaffold_9	31034544	31034735	scaffold_9-4598	5.07
scaffold_9	31689861	31690052	scaffold_9-4770	5.07
scaffold_9	35233800	35233991	scaffold_9-5336	5.07
scaffold_9	38015905	38016096	scaffold_9-5289	5.07
scaffold_9	42008698	42008889	scaffold_9-4305	5.07
scaffold_9	44380742	44380933	scaffold_9-4704	5.07
scaffold_9	52779731	52779922	scaffold_9-4983	5.07
scaffold_9	60617557	60617748	scaffold_9-3855	5.07
scaffold_9	77247449	77247640	scaffold_9-4319	5.07
scaffold_9	77793500	77793691	scaffold_9-3941	5.07
scaffold_9	78007711	78007902	scaffold_9-4337	5.07
scaffold_9	78190896	78191087	scaffold_9-4826	5.07
scaffold_9	95329807	95329998	scaffold_9-4105	5.07

### Sheet: Eomes, lG
ChIP-Seq peak call coordinates: Eomes, late gastrula stage
Scaffold	Start	End	Peak ID	Peak score
scaffold_1	122090686	122090853	scaffold_1-1	333.5
scaffold_4	137763869	137764036	scaffold_4-1	322.1
scaffold_6	124288229	124288396	scaffold_6-1	321.8
scaffold_2	1364520	1364687	scaffold_2-1	311.5
scaffold_1	62158008	62158175	scaffold_1-2	265.5
scaffold_9	2582483	2582650	scaffold_9-2	264.8
scaffold_9	44469193	44469360	scaffold_9-1	262.1
scaffold_7	32061738	32061905	scaffold_7-1	261.7
scaffold_9	46292150	46292317	scaffold_9-4	254.9
scaffold_23	946014	946181	scaffold_23-1	244.3
scaffold_10	30431054	30431221	scaffold_10-1	243.1
scaffold_6	92392628	92392795	scaffold_6-2	216.9
scaffold_2	70810705	70810872	scaffold_2-3	214.6
scaffold_4	10675014	10675181	scaffold_4-7	212.7
scaffold_4	130765637	130765804	scaffold_4-2	211.6
scaffold_5	57619039	57619206	scaffold_5-1	211.2
scaffold_3	10879205	10879372	scaffold_3-1	210.8
scaffold_5	11306495	11306662	scaffold_5-2	209.3
scaffold_52	526304	526471	scaffold_52-1	201.7
scaffold_8	26391735	26391902	scaffold_8-6	197.2
scaffold_10	15166921	15167088	scaffold_10-2	196.8
scaffold_4	10638035	10638202	scaffold_4-4	193.7
scaffold_2	84433671	84433838	scaffold_2-4	191.8
scaffold_1	204063112	204063279	scaffold_1-4	191.1
scaffold_6	124221456	124221623	scaffold_6-3	190.7
scaffold_5	57660442	57660609	scaffold_5-5	186.9
scaffold_2	65055696	65055863	scaffold_2-5	185
scaffold_8	65352520	65352687	scaffold_8-4	182.3
scaffold_1	60247553	60247720	scaffold_1-7	180.1
scaffold_7	21480085	21480252	scaffold_7-2	179.3
scaffold_9	1481627	1481794	scaffold_9-3	179.3
scaffold_4	61589985	61590152	scaffold_4-6	177.4
scaffold_9	44469432	44469599	scaffold_9-8	177
scaffold_8	24214661	24214828	scaffold_8-2	175.9
scaffold_4	3226948	3227115	scaffold_4-5	175.1
scaffold_8	62433745	62433912	scaffold_8-10	174.7
scaffold_9	92656653	92656820	scaffold_9-5	174.7
scaffold_3	81268727	81268894	scaffold_3-2	174
scaffold_8196	686	853	scaffold_8196-1	171.3
scaffold_2	65226541	65226708	scaffold_2-6	170.9
scaffold_8	107747052	107747219	scaffold_8-3	170.9
scaffold_9	86821757	86821924	scaffold_9-6	170.2
scaffold_1	195166927	195167094	scaffold_1-5	169.8
scaffold_8	24200557	24200724	scaffold_8-12	169.8
scaffold_9	54871188	54871355	scaffold_9-7	169.4
scaffold_5	98417765	98417932	scaffold_5-3	169
scaffold_1	171780874	171781041	scaffold_1-6	168.3
scaffold_1	181765457	181765624	scaffold_1-10	167.5
scaffold_6	21104931	21105098	scaffold_6-6	167.1
scaffold_7	32148823	32148990	scaffold_7-4	166.4
scaffold_4	1221980	1222147	scaffold_4-11	165.6
scaffold_2	128808862	128809029	scaffold_2-7	164.1
scaffold_42	213325	213492	scaffold_42-1	163.3
scaffold_237	45964	46131	scaffold_237-1	162.2
scaffold_2	93984814	93984981	scaffold_2-8	161.8
scaffold_6	10498913	10499080	scaffold_6-4	161.8
scaffold_7	103406415	103406582	scaffold_7-11	161.8
scaffold_10	4291666	4291833	scaffold_10-6	161.4
scaffold_2	128190320	128190487	scaffold_2-9	161.1
scaffold_6	30282179	30282346	scaffold_6-7	159.9
scaffold_8	24205595	24205762	scaffold_8-5	159.9
scaffold_7	11819988	11820155	scaffold_7-3	159.5
scaffold_4	100670870	100671037	scaffold_4-10	158
scaffold_2	83705647	83705814	scaffold_2-12	157.6
scaffold_7	94494842	94495009	scaffold_7-8	155
scaffold_2	65062825	65062992	scaffold_2-10	154.6
scaffold_2	85137136	85137303	scaffold_2-11	154.2
scaffold_4	120106439	120106606	scaffold_4-12	153.8
scaffold_7	11882740	11882907	scaffold_7-9	153.5
scaffold_27	133634	133801	scaffold_27-1	152.3
scaffold_4	52714858	52715025	scaffold_4-15	151.9
scaffold_10	32114183	32114350	scaffold_10-3	151.6
scaffold_4	121281106	121281273	scaffold_4-21	151.6
scaffold_5	111343420	111343587	scaffold_5-4	151.2
scaffold_4	107419010	107419177	scaffold_4-13	150.4
scaffold_5	1770807	1770974	scaffold_5-6	150.4
scaffold_7	36593997	36594164	scaffold_7-13	150.4
scaffold_2	65184130	65184297	scaffold_2-14	150.1
scaffold_7	109595708	109595875	scaffold_7-15	150.1
scaffold_1	96025306	96025473	scaffold_1-8	149.3
scaffold_4	26286840	26287007	scaffold_4-9	148.9
scaffold_4	26236958	26237125	scaffold_4-17	148.5
scaffold_10	4062671	4062838	scaffold_10-5	147.8
scaffold_6	26030218	26030385	scaffold_6-10	147.8
scaffold_1	64121268	64121435	scaffold_1-12	147
scaffold_5	117949695	117949862	scaffold_5-8	147
scaffold_1	153051728	153051895	scaffold_1-15	146.6
scaffold_4	61597199	61597366	scaffold_4-16	146.3
scaffold_3	59381794	59381961	scaffold_3-3	145.9
scaffold_5	2302069	2302236	scaffold_5-10	145.9
scaffold_9	8807901	8808068	scaffold_9-10	145.1
scaffold_1	27167603	27167770	scaffold_1-3	144.4
scaffold_10	12861415	12861582	scaffold_10-9	144.4
scaffold_3	10662868	10663035	scaffold_3-8	144
scaffold_7	82700942	82701109	scaffold_7-7	144
scaffold_8	16212142	16212309	scaffold_8-8	144
scaffold_2	64921728	64921895	scaffold_2-18	143.6
scaffold_7	74322344	74322511	scaffold_7-21	143.6
scaffold_3	25211204	25211371	scaffold_3-6	142.8
scaffold_3	29949971	29950138	scaffold_3-4	142.5
scaffold_6	121286501	121286668	scaffold_6-5	142.1
scaffold_7	1664823	1664990	scaffold_7-5	142.1
scaffold_3	40735110	40735277	scaffold_3-7	141.3
scaffold_3	107447791	107447958	scaffold_3-5	141.3
scaffold_42	708783	708950	scaffold_42-2	140.2
scaffold_5	111350625	111350792	scaffold_5-9	140.2
scaffold_4	120106652	120106819	scaffold_4-18	139.8
scaffold_6	35996	36163	scaffold_6-8	139.4
scaffold_1	144715197	144715364	scaffold_1-25	139
scaffold_8	62420904	62421071	scaffold_8-14	138.3
scaffold_1	201580876	201581043	scaffold_1-29	137.9
scaffold_1	152995631	152995798	scaffold_1-11	137.1
scaffold_10	19900102	19900269	scaffold_10-10	137.1
scaffold_1	171776859	171777026	scaffold_1-9	136.4
scaffold_10	35462085	35462252	scaffold_10-8	136.4
scaffold_3	31673704	31673871	scaffold_3-9	136
scaffold_7	17827555	17827722	scaffold_7-25	136
scaffold_3	91706154	91706321	scaffold_3-13	135.6
scaffold_6	109038501	109038668	scaffold_6-12	135.2
scaffold_1	169578935	169579102	scaffold_1-13	134.9
scaffold_5	91327356	91327523	scaffold_5-7	134.9
scaffold_8	52269864	52270031	scaffold_8-11	134.5
scaffold_4	85671122	85671289	scaffold_4-14	134.1
scaffold_8	6545784	6545951	scaffold_8-9	133.7
scaffold_5	11013562	11013729	scaffold_5-15	133.3
scaffold_7	82693152	82693319	scaffold_7-17	133.3
scaffold_7	21502897	21503064	scaffold_7-24	132.6
scaffold_7	82696244	82696411	scaffold_7-18	132.6
scaffold_9	84469510	84469677	scaffold_9-13	132.6
scaffold_1	18455678	18455845	scaffold_1-19	131.8
scaffold_6	29244617	29244784	scaffold_6-15	131.4
scaffold_7	1905462	1905629	scaffold_7-6	131.4
scaffold_7	94495492	94495659	scaffold_7-19	131.4
scaffold_8	82989967	82990134	scaffold_8-13	131.1
scaffold_9	69463399	69463566	scaffold_9-14	131.1
scaffold_2	91521892	91522059	scaffold_2-16	130.3
scaffold_1	70537487	70537654	scaffold_1-21	129.2
scaffold_5	110254954	110255121	scaffold_5-18	128.8
scaffold_10	12967937	12968104	scaffold_10-7	128.4
scaffold_2	108027909	108028076	scaffold_2-13	128.4
scaffold_7	82438495	82438662	scaffold_7-20	128.4
scaffold_8	55660782	55660949	scaffold_8-7	128.4
scaffold_4	121647201	121647368	scaffold_4-8	128
scaffold_9	7106575	7106742	scaffold_9-9	128
scaffold_3	19639672	19639839	scaffold_3-18	126.9
scaffold_9	47546832	47546999	scaffold_9-11	126.9
scaffold_7	25527584	25527751	scaffold_7-29	126.5
scaffold_7	27474819	27474986	scaffold_7-26	126.5
scaffold_1	127249844	127250011	scaffold_1-30	126.1
scaffold_5	37271935	37272102	scaffold_5-14	126.1
scaffold_5	118068405	118068572	scaffold_5-19	126.1
scaffold_7	15499761	15499928	scaffold_7-12	126.1
scaffold_65	347900	348067	scaffold_65-1	125.7
scaffold_5	48101366	48101533	scaffold_5-16	125.4
scaffold_2	143184472	143184639	scaffold_2-20	124.6
scaffold_1	81185390	81185557	scaffold_1-37	124.2
scaffold_1	91462023	91462190	scaffold_1-20	124.2
scaffold_5	90774610	90774777	scaffold_5-25	123.5
scaffold_6	63137544	63137711	scaffold_6-14	123.5
scaffold_3	66404563	66404730	scaffold_3-17	123.1
scaffold_5	87521861	87522028	scaffold_5-22	123.1
scaffold_2	1172138	1172305	scaffold_2-15	122.7
scaffold_7	43620043	43620210	scaffold_7-28	122.7
scaffold_3	14210154	14210321	scaffold_3-15	122.3
scaffold_8	89167102	89167269	scaffold_8-18	122.3
scaffold_1	162546472	162546639	scaffold_1-33	121.9
scaffold_1	170165929	170166096	scaffold_1-36	121.6
scaffold_3	25190986	25191153	scaffold_3-10	121.6
scaffold_7	94493829	94493996	scaffold_7-14	121.6
scaffold_9	13170353	13170520	scaffold_9-16	121.6
scaffold_9	42487374	42487541	scaffold_9-21	121.6
scaffold_1	202948933	202949100	scaffold_1-18	121.2
scaffold_10	33571034	33571201	scaffold_10-17	121.2
scaffold_7	21506632	21506799	scaffold_7-30	120.8
scaffold_7	94496139	94496306	scaffold_7-23	120.4
scaffold_3	93262404	93262571	scaffold_3-12	120
scaffold_5	10708840	10709007	scaffold_5-11	119.7
scaffold_7	16005382	16005549	scaffold_7-31	119.7
scaffold_8	46605948	46606115	scaffold_8-20	119.7
scaffold_1	96019015	96019182	scaffold_1-40	119.3
scaffold_3	108799750	108799917	scaffold_3-23	119.3
scaffold_6	90572699	90572866	scaffold_6-11	119.3
scaffold_6	21099313	21099480	scaffold_6-16	118.9
scaffold_5	109919312	109919479	scaffold_5-13	118.5
scaffold_4	20501830	20501997	scaffold_4-31	118.1
scaffold_5	37273622	37273789	scaffold_5-21	118.1
scaffold_2	84421275	84421442	scaffold_2-25	117.8
scaffold_6	9416949	9417116	scaffold_6-18	117.8
scaffold_6	137679148	137679315	scaffold_6-19	117.8
scaffold_1	129318925	129319092	scaffold_1-24	117.4
scaffold_7	21501017	21501184	scaffold_7-27	117.4
scaffold_8	35335860	35336027	scaffold_8-19	117.4
scaffold_9	49142778	49142945	scaffold_9-17	117.4
scaffold_3	82566273	82566440	scaffold_3-14	117
scaffold_8	65807208	65807375	scaffold_8-24	117
scaffold_1	114229872	114230039	scaffold_1-44	116.6
scaffold_1	129637004	129637171	scaffold_1-22	116.2
scaffold_1	193465487	193465654	scaffold_1-31	116.2
scaffold_3	25207759	25207926	scaffold_3-22	116.2
scaffold_8	26394210	26394377	scaffold_8-33	116.2
scaffold_10	26684664	26684831	scaffold_10-18	115.9
scaffold_2	10813008	10813175	scaffold_2-23	115.5
scaffold_3	10661518	10661685	scaffold_3-28	115.5
scaffold_9	83653360	83653527	scaffold_9-23	115.5
scaffold_1	62146300	62146467	scaffold_1-17	115.1
scaffold_2	452540	452707	scaffold_2-19	115.1
scaffold_9	44272712	44272879	scaffold_9-24	115.1
scaffold_2	5442559	5442726	scaffold_2-29	114.7
scaffold_2	84414648	84414815	scaffold_2-24	114
scaffold_4	85408935	85409102	scaffold_4-20	113.2
scaffold_9	77760367	77760534	scaffold_9-28	113.2
scaffold_1	60806454	60806621	scaffold_1-41	112.4
scaffold_10	12984836	12985003	scaffold_10-13	112.4
scaffold_3	7537137	7537304	scaffold_3-11	112.1
scaffold_5	79658817	79658984	scaffold_5-31	111.7
scaffold_6	124239168	124239335	scaffold_6-31	111.3
scaffold_1	202942735	202942902	scaffold_1-28	110.9
scaffold_8	82987635	82987802	scaffold_8-22	110.9
scaffold_6	44255379	44255546	scaffold_6-24	110.5
scaffold_6	76585131	76585298	scaffold_6-9	110.5
scaffold_7	84954762	84954929	scaffold_7-36	110.5
scaffold_4	52732646	52732813	scaffold_4-38	110.2
scaffold_5b	1533941	1534108	scaffold_5b-1	110.2
scaffold_10	2267239	2267406	scaffold_10-16	109.8
scaffold_3	7843458	7843625	scaffold_3-33	109.8
scaffold_5	93988874	93989041	scaffold_5-29	109.8
scaffold_8	82336710	82336877	scaffold_8-27	109.8
scaffold_2	146382751	146382918	scaffold_2-21	109.4
scaffold_5	30693426	30693593	scaffold_5-23	109.4
scaffold_8	82288529	82288696	scaffold_8-23	109.4
scaffold_2	18423863	18424030	scaffold_2-22	109
scaffold_5	23497597	23497764	scaffold_5-32	108.6
scaffold_5	118071929	118072096	scaffold_5-12	108.6
scaffold_6	29249157	29249324	scaffold_6-27	108.6
scaffold_8	65841849	65842016	scaffold_8-28	108.6
scaffold_10	15224995	15225162	scaffold_10-19	108.3
scaffold_4	17948611	17948778	scaffold_4-29	108.3
scaffold_4	39724869	39725036	scaffold_4-41	108.3
scaffold_5	55825881	55826048	scaffold_5-17	108.3
scaffold_1	21784895	21785062	scaffold_1-51	107.9
scaffold_2	36443486	36443653	scaffold_2-26	107.9
scaffold_4	3352864	3353031	scaffold_4-33	107.9
scaffold_1	10471868	10472035	scaffold_1-26	107.5
scaffold_3	44791910	44792077	scaffold_3-20	107.5
scaffold_6	137206119	137206286	scaffold_6-35	107.5
scaffold_7	20069257	20069424	scaffold_7-50	107.5
scaffold_10	37566753	37566920	scaffold_10-11	106.7
scaffold_6	118359404	118359571	scaffold_6-37	106.7
scaffold_8	94168235	94168402	scaffold_8-16	106.7
scaffold_4	93434887	93435054	scaffold_4-44	106.4
scaffold_1	87643204	87643371	scaffold_1-14	106
scaffold_100	174297	174464	scaffold_100-1	106
scaffold_6	29830370	29830537	scaffold_6-17	106
scaffold_6	106178884	106179051	scaffold_6-26	106
scaffold_1	9475774	9475941	scaffold_1-42	105.6
scaffold_9	22091135	22091302	scaffold_9-22	105.6
scaffold_8	6510355	6510522	scaffold_8-35	105.2
scaffold_28	27843	28010	scaffold_28-1	104.8
scaffold_6	59772202	59772369	scaffold_6-21	104.8
scaffold_7	1662977	1663144	scaffold_7-16	104.8
scaffold_7	26466674	26466841	scaffold_7-55	104.8
scaffold_44	537101	537268	scaffold_44-1	104.5
scaffold_5	21553433	21553600	scaffold_5-30	104.5
scaffold_7	82555223	82555390	scaffold_7-40	104.5
scaffold_7	94496861	94497028	scaffold_7-53	104.5
scaffold_7	100736987	100737154	scaffold_7-49	104.5
scaffold_9	42452367	42452534	scaffold_9-19	104.5
scaffold_5	55929037	55929204	scaffold_5-24	104.1
scaffold_8	42900968	42901135	scaffold_8-17	104.1
scaffold_1	28704611	28704778	scaffold_1-52	103.7
scaffold_1	85677281	85677448	scaffold_1-38	103.7
scaffold_1	178788878	178789045	scaffold_1-48	103.7
scaffold_4	52817645	52817812	scaffold_4-39	103.7
scaffold_8	94767847	94768014	scaffold_8-34	103.7
scaffold_10	12822764	12822931	scaffold_10-24	103.3
scaffold_5b	1541076	1541243	scaffold_5b-2	103.3
scaffold_6	109349843	109350010	scaffold_6-23	103.3
scaffold_1	86736680	86736847	scaffold_1-34	102.9
scaffold_8	83087984	83088151	scaffold_8-36	102.9
scaffold_1	174033072	174033239	scaffold_1-57	102.6
scaffold_10	20020292	20020459	scaffold_10-20	102.6
scaffold_6	36227607	36227774	scaffold_6-41	102.6
scaffold_7	25676656	25676823	scaffold_7-54	102.6
scaffold_2	94251869	94252036	scaffold_2-37	102.2
scaffold_3	74877369	74877536	scaffold_3-27	102.2
scaffold_1	5454742	5454909	scaffold_1-39	101.8
scaffold_1	122115478	122115645	scaffold_1-54	101.4
scaffold_1	180376305	180376472	scaffold_1-67	101
scaffold_3	74894161	74894328	scaffold_3-37	101
scaffold_6	119419823	119419990	scaffold_6-29	101
scaffold_8	74714182	74714349	scaffold_8-21	101
scaffold_9	35391186	35391353	scaffold_9-15	101
scaffold_2	77656462	77656629	scaffold_2-32	100.7
scaffold_3	21221046	21221213	scaffold_3-21	100.7
scaffold_8	29848881	29849048	scaffold_8-31	100.7
scaffold_6	136796970	136797137	scaffold_6-43	100.3
scaffold_8	74702568	74702735	scaffold_8-39	100.3
scaffold_1	62160291	62160458	scaffold_1-23	99.9
scaffold_1	64041836	64042003	scaffold_1-45	99.9
scaffold_3	81282768	81282935	scaffold_3-34	99.9
scaffold_8	26301194	26301361	scaffold_8-29	99.9
scaffold_3	6811635	6811802	scaffold_3-36	99.5
scaffold_3	28745330	28745497	scaffold_3-32	99.5
scaffold_6	36226375	36226542	scaffold_6-39	99.5
scaffold_2	93925549	93925716	scaffold_2-30	99.1
scaffold_7	6198569	6198736	scaffold_7-70	99.1
scaffold_2	106295062	106295229	scaffold_2-28	98.8
scaffold_4	58606515	58606682	scaffold_4-34	98.8
scaffold_1	15769493	15769660	scaffold_1-58	98.4
scaffold_10	29957011	29957178	scaffold_10-14	98.4
scaffold_3	25184396	25184563	scaffold_3-31	98.4
scaffold_4	107426741	107426908	scaffold_4-35	98.4
scaffold_1	183591357	183591524	scaffold_1-59	97.6
scaffold_4	100528161	100528328	scaffold_4-32	97.6
scaffold_7	5366858	5367025	scaffold_7-35	97.6
scaffold_1	40518286	40518453	scaffold_1-68	97.2
scaffold_10	32115233	32115400	scaffold_10-12	97.2
scaffold_2	120945424	120945591	scaffold_2-46	97.2
scaffold_9	44431970	44432137	scaffold_9-41	96.9
scaffold_3	40956684	40956851	scaffold_3-26	96.5
scaffold_5	26112347	26112514	scaffold_5-37	96.5
scaffold_6	138171346	138171513	scaffold_6-34	96.5
scaffold_9	46865803	46865970	scaffold_9-18	96.5
scaffold_3	25215700	25215867	scaffold_3-38	96.1
scaffold_4	3341869	3342036	scaffold_4-23	96.1
scaffold_4	80052130	80052297	scaffold_4-36	96.1
scaffold_5	109091227	109091394	scaffold_5-33	96.1
scaffold_6	133597019	133597186	scaffold_6-13	96.1
scaffold_9	47334046	47334213	scaffold_9-34	96.1
scaffold_4	103928262	103928429	scaffold_4-40	95.7
scaffold_6	124221793	124221960	scaffold_6-30	95.7
scaffold_1	190836327	190836494	scaffold_1-61	95.3
scaffold_187	5567	5734	scaffold_187-1	95.3
scaffold_3	14222512	14222679	scaffold_3-53	95.3
scaffold_4	26226203	26226370	scaffold_4-45	95.3
scaffold_6	90636181	90636348	scaffold_6-47	95.3
scaffold_9	44455936	44456103	scaffold_9-31	95.3
scaffold_2	135757461	135757628	scaffold_2-36	95
scaffold_4	137524464	137524631	scaffold_4-28	95
scaffold_9	26169970	26170137	scaffold_9-29	95
scaffold_1	133780336	133780503	scaffold_1-75	94.6
scaffold_1	182809296	182809463	scaffold_1-66	94.6
scaffold_7	42907772	42907939	scaffold_7-47	94.6
scaffold_7	115149195	115149362	scaffold_7-74	94.6
scaffold_2	65053012	65053179	scaffold_2-33	94.2
scaffold_2	92992200	92992367	scaffold_2-42	94.2
scaffold_2	96761937	96762104	scaffold_2-35	94.2
scaffold_9	46341794	46341961	scaffold_9-40	94.2
scaffold_3	112065030	112065197	scaffold_3-30	93.8
scaffold_7	26463436	26463603	scaffold_7-39	93.8
scaffold_7	115160522	115160689	scaffold_7-33	93.8
scaffold_1	201672195	201672362	scaffold_1-64	93.4
scaffold_7	17776744	17776911	scaffold_7-37	93.4
scaffold_7	23816172	23816339	scaffold_7-41	93.4
scaffold_7	94488135	94488302	scaffold_7-22	93.4
scaffold_10	30434366	30434533	scaffold_10-15	93.1
scaffold_5	87865210	87865377	scaffold_5-41	93.1
scaffold_1	18709524	18709691	scaffold_1-65	92.7
scaffold_2	139577627	139577794	scaffold_2-17	92.7
scaffold_2	148839557	148839724	scaffold_2-27	92.7
scaffold_7	94488991	94489158	scaffold_7-32	92.7
scaffold_1	202942191	202942358	scaffold_1-89	92.3
scaffold_3	14215960	14216127	scaffold_3-25	92.3
scaffold_3	69113320	69113487	scaffold_3-54	92.3
scaffold_7	26397358	26397525	scaffold_7-67	92.3
scaffold_8	55428042	55428209	scaffold_8-44	92.3
scaffold_9	47261585	47261752	scaffold_9-36	92.3
scaffold_3	21303139	21303306	scaffold_3-47	91.9
scaffold_3	24503317	24503484	scaffold_3-45	91.9
scaffold_9	1478824	1478991	scaffold_9-25	91.9
scaffold_9	20698281	20698448	scaffold_9-33	91.9
scaffold_6	137824751	137824918	scaffold_6-45	91.5
scaffold_1	95963138	95963305	scaffold_1-88	91.2
scaffold_1	143353552	143353719	scaffold_1-73	91.2
scaffold_10	22551097	22551264	scaffold_10-29	91.2
scaffold_2	139127201	139127368	scaffold_2-38	91.2
scaffold_3	49426599	49426766	scaffold_3-51	91.2
scaffold_7	30120594	30120761	scaffold_7-78	91.2
scaffold_9	77763666	77763833	scaffold_9-43	91.2
scaffold_2	139777876	139778043	scaffold_2-40	90.8
scaffold_3	10365455	10365622	scaffold_3-40	90.8
scaffold_8	18000706	18000873	scaffold_8-30	90.8
scaffold_1	67540310	67540477	scaffold_1-83	90.4
scaffold_1	202951684	202951851	scaffold_1-46	90.4
scaffold_100	217541	217708	scaffold_100-4	90.4
scaffold_7	64086824	64086991	scaffold_7-76	90.4
scaffold_1	201132952	201133119	scaffold_1-47	90
scaffold_3	16018975	16019142	scaffold_3-41	90
scaffold_8c	2729302	2729469	scaffold_8c-1	90
scaffold_9	54917061	54917228	scaffold_9-49	90
scaffold_1	113727934	113728101	scaffold_1-63	89.7
scaffold_1	193891407	193891574	scaffold_1-108	89.7
scaffold_3	10874993	10875160	scaffold_3-19	89.7
scaffold_4	53466446	53466613	scaffold_4-26	89.7
scaffold_7	70297442	70297609	scaffold_7-69	89.7
scaffold_7	89666356	89666523	scaffold_7-38	89.7
scaffold_7	105855661	105855828	scaffold_7-42	89.7
scaffold_8	91804083	91804250	scaffold_8-45	89.7
scaffold_1	198971964	198972131	scaffold_1-53	89.3
scaffold_100	158046	158213	scaffold_100-3	89.3
scaffold_42	218025	218192	scaffold_42-3	89.3
scaffold_10	35385357	35385524	scaffold_10-21	88.9
scaffold_2	92980003	92980170	scaffold_2-51	88.9
scaffold_3	1885084	1885251	scaffold_3-35	88.9
scaffold_3	10903449	10903616	scaffold_3-56	88.9
scaffold_3	25187542	25187709	scaffold_3-39	88.9
scaffold_3	91731391	91731558	scaffold_3-52	88.9
scaffold_1	57476751	57476918	scaffold_1-70	88.5
scaffold_10	7151513	7151680	scaffold_10-22	88.5
scaffold_149	101057	101224	scaffold_149-1	88.5
scaffold_5	73236557	73236724	scaffold_5-46	88.5
scaffold_5	109795089	109795256	scaffold_5-27	88.5
scaffold_6	111431334	111431501	scaffold_6-33	88.5
scaffold_7	5364804	5364971	scaffold_7-51	88.5
scaffold_7	9443166	9443333	scaffold_7-85	88.5
scaffold_7	109602055	109602222	scaffold_7-60	88.5
scaffold_9	35671290	35671457	scaffold_9-27	88.5
scaffold_9	43588866	43589033	scaffold_9-38	88.5
scaffold_9	54816998	54817165	scaffold_9-32	88.5
scaffold_1	12054068	12054235	scaffold_1-77	88.1
scaffold_1	175198948	175199115	scaffold_1-91	88.1
scaffold_1	201135106	201135273	scaffold_1-87	88.1
scaffold_4	53791363	53791530	scaffold_4-63	88.1
scaffold_8	4896567	4896734	scaffold_8-40	88.1
scaffold_10	12867328	12867495	scaffold_10-23	87.8
scaffold_2	126071541	126071708	scaffold_2-52	87.8
scaffold_7	5349046	5349213	scaffold_7-91	87.8
scaffold_8	72943006	72943173	scaffold_8-53	87.8
scaffold_3	28788595	28788762	scaffold_3-59	87.4
scaffold_4	41852968	41853135	scaffold_4-64	87.4
scaffold_6	9417210	9417377	scaffold_6-42	87.4
scaffold_1	159124877	159125044	scaffold_1-126	87
scaffold_4	47276941	47277108	scaffold_4-42	87
scaffold_6	133738765	133738932	scaffold_6-44	87
scaffold_6	137212727	137212894	scaffold_6-52	87
scaffold_9	3424785	3424952	scaffold_9-51	87
scaffold_1	90629120	90629287	scaffold_1-93	86.6
scaffold_3	28785889	28786056	scaffold_3-24	86.6
scaffold_6	6747369	6747536	scaffold_6-46	86.6
scaffold_1	61803664	61803831	scaffold_1-109	86.2
scaffold_4	38593618	38593785	scaffold_4-46	86.2
scaffold_6	109428788	109428955	scaffold_6-55	86.2
scaffold_7	62758586	62758753	scaffold_7-71	86.2
scaffold_9	5299078	5299245	scaffold_9-53	86.2
scaffold_3	58005238	58005405	scaffold_3-60	85.9
scaffold_7	11901575	11901742	scaffold_7-46	85.9
scaffold_9	86010569	86010736	scaffold_9-47	85.9
scaffold_10	35476541	35476708	scaffold_10-27	85.5
scaffold_5	9386449	9386616	scaffold_5-43	85.5
scaffold_8	105824553	105824720	scaffold_8-50	85.5
scaffold_9	74540979	74541146	scaffold_9-54	85.5
scaffold_10	35465222	35465389	scaffold_10-33	85.1
scaffold_3	83944973	83945140	scaffold_3-61	85.1
scaffold_7	21525098	21525265	scaffold_7-56	85.1
scaffold_7	64121967	64122134	scaffold_7-82	85.1
scaffold_1	21787301	21787468	scaffold_1-82	84.7
scaffold_1	202964874	202965041	scaffold_1-69	84.7
scaffold_5	98377496	98377663	scaffold_5-48	84.7
scaffold_6	123120355	123120522	scaffold_6-32	84.7
scaffold_8	81336419	81336586	scaffold_8-32	84.7
scaffold_10	9705336	9705503	scaffold_10-28	84.3
scaffold_2	140931939	140932106	scaffold_2-31	84.3
scaffold_4	9194338	9194505	scaffold_4-25	84.3
scaffold_4	105944564	105944731	scaffold_4-53	84.3
scaffold_9	54110876	54111043	scaffold_9-52	84.3
scaffold_9	96828790	96828957	scaffold_9-35	84.3
scaffold_1	49767407	49767574	scaffold_1-50	84
scaffold_1	175231931	175232098	scaffold_1-74	84
scaffold_232	123409	123576	scaffold_232-1	84
scaffold_6	54291194	54291361	scaffold_6-60	84
scaffold_7	10961861	10962028	scaffold_7-79	84
scaffold_3	44774710	44774877	scaffold_3-44	83.6
scaffold_9	10098520	10098687	scaffold_9-62	83.6
scaffold_1	159195253	159195420	scaffold_1-141	83.2
scaffold_3	91706489	91706656	scaffold_3-63	83.2
scaffold_5	28014495	28014662	scaffold_5-50	83.2
scaffold_8	24653021	24653188	scaffold_8-43	83.2
scaffold_9	58185757	58185924	scaffold_9-73	83.2
scaffold_2	78077516	78077683	scaffold_2-49	82.8
scaffold_3	36349596	36349763	scaffold_3-46	82.8
scaffold_7	1669418	1669585	scaffold_7-48	82.8
scaffold_7	6220653	6220820	scaffold_7-58	82.8
scaffold_1	57999670	57999837	scaffold_1-131	82.4
scaffold_1	202969843	202970010	scaffold_1-60	82.4
scaffold_2	40765630	40765797	scaffold_2-61	82.4
scaffold_2	106272041	106272208	scaffold_2-41	82.4
scaffold_3	9809972	9810139	scaffold_3-16	82.4
scaffold_5	10694287	10694454	scaffold_5-20	82.4
scaffold_6	132783915	132784082	scaffold_6-54	82.4
scaffold_9	44245093	44245260	scaffold_9-76	82.4
scaffold_9	79326552	79326719	scaffold_9-20	82.4
scaffold_1	60231945	60232112	scaffold_1-96	82.1
scaffold_2	135573078	135573245	scaffold_2-69	82.1
scaffold_4	13164208	13164375	scaffold_4-58	82.1
scaffold_4	126957777	126957944	scaffold_4-22	82.1
scaffold_7	1850644	1850811	scaffold_7-43	82.1
scaffold_1	202970432	202970599	scaffold_1-43	81.7
scaffold_10	28944785	28944952	scaffold_10-30	81.7
scaffold_2	23090023	23090190	scaffold_2-62	81.7
scaffold_2	36442554	36442721	scaffold_2-39	81.7
scaffold_2	38558733	38558900	scaffold_2-64	81.7
scaffold_4	129124332	129124499	scaffold_4-43	81.7
scaffold_9	12003428	12003595	scaffold_9-39	81.7
scaffold_1	73693090	73693257	scaffold_1-113	81.3
scaffold_1	173407986	173408153	scaffold_1-71	81.3
scaffold_2	76787058	76787225	scaffold_2-57	81.3
scaffold_3	21305331	21305498	scaffold_3-57	81.3
scaffold_4	121286835	121287002	scaffold_4-54	81.3
scaffold_6	63057091	63057258	scaffold_6-61	81.3
scaffold_6	136717380	136717547	scaffold_6-53	81.3
scaffold_7	113200100	113200267	scaffold_7-34	81.3
scaffold_9	37340700	37340867	scaffold_9-58	81.3
scaffold_9	96841420	96841587	scaffold_9-48	81.3
scaffold_1	55540868	55541035	scaffold_1-123	80.9
scaffold_1	85961192	85961359	scaffold_1-72	80.9
scaffold_1	190389396	190389563	scaffold_1-132	80.9
scaffold_1	201583568	201583735	scaffold_1-101	80.9
scaffold_4	99381723	99381890	scaffold_4-37	80.9
scaffold_6	122730291	122730458	scaffold_6-48	80.9
scaffold_7	6305819	6305986	scaffold_7-44	80.9
scaffold_7	52829048	52829215	scaffold_7-104	80.9
scaffold_1	9146065	9146232	scaffold_1-99	80.5
scaffold_1	58013180	58013347	scaffold_1-98	80.5
scaffold_1	89255725	89255892	scaffold_1-86	80.5
scaffold_10	30438582	30438749	scaffold_10-40	80.5
scaffold_2	87523602	87523769	scaffold_2-76	80.5
scaffold_6	122685214	122685381	scaffold_6-67	80.5
scaffold_69	61758	61925	scaffold_69-1	80.5
scaffold_7	32268334	32268501	scaffold_7-61	80.5
scaffold_7	35993513	35993680	scaffold_7-93	80.5
scaffold_8	46629723	46629890	scaffold_8-75	80.5
scaffold_8	48106406	48106573	scaffold_8-74	80.5
scaffold_173	89057	89224	scaffold_173-2	80.2
scaffold_2	96767018	96767185	scaffold_2-75	80.2
scaffold_3	59373365	59373532	scaffold_3-69	80.2
scaffold_4	107206086	107206253	scaffold_4-59	80.2
scaffold_7	90904933	90905100	scaffold_7-45	80.2
scaffold_7	100852396	100852563	scaffold_7-84	80.2
scaffold_8	94175967	94176134	scaffold_8-64	80.2
scaffold_8b	1107861	1108028	scaffold_8b-1	80.2
scaffold_1	153000352	153000519	scaffold_1-140	79.8
scaffold_3	27659777	27659944	scaffold_3-64	79.8
scaffold_5	39113801	39113968	scaffold_5-28	79.8
scaffold_6	107273387	107273554	scaffold_6-74	79.8
scaffold_6	133741108	133741275	scaffold_6-38	79.8
scaffold_8	74628036	74628203	scaffold_8-67	79.8
scaffold_9	15400790	15400957	scaffold_9-63	79.8
scaffold_1	61884441	61884608	scaffold_1-119	79.4
scaffold_1	74239287	74239454	scaffold_1-125	79.4
scaffold_3	108642483	108642650	scaffold_3-79	79.4
scaffold_6	34887607	34887774	scaffold_6-20	79.4
scaffold_7	100861812	100861979	scaffold_7-68	79.4
scaffold_1	22412757	22412924	scaffold_1-112	79
scaffold_1	204061371	204061538	scaffold_1-85	79
scaffold_1	91551545	91551712	scaffold_1-133	78.6
scaffold_10	6129819	6129986	scaffold_10-31	78.6
scaffold_4	10641066	10641233	scaffold_4-65	78.6
scaffold_4	10659316	10659483	scaffold_4-50	78.6
scaffold_9	9057107	9057274	scaffold_9-42	78.6
scaffold_1	49737474	49737641	scaffold_1-103	78.3
scaffold_2	18737665	18737832	scaffold_2-88	78.3
scaffold_6	20975509	20975676	scaffold_6-62	78.3
scaffold_8	13065609	13065776	scaffold_8-63	78.3
scaffold_9	58179850	58180017	scaffold_9-83	78.3
scaffold_10	10075931	10076098	scaffold_10-32	77.9
scaffold_5	60692497	60692664	scaffold_5-54	77.9
scaffold_5	72025621	72025788	scaffold_5-68	77.9
scaffold_6	118259090	118259257	scaffold_6-85	77.9
scaffold_7	9449456	9449623	scaffold_7-95	77.9
scaffold_9	81598446	81598613	scaffold_9-88	77.9
scaffold_1	38088905	38089072	scaffold_1-136	77.5
scaffold_2	59829635	59829802	scaffold_2-50	77.5
scaffold_5	26742328	26742495	scaffold_5-26	77.5
scaffold_5	94038417	94038584	scaffold_5-35	77.5
scaffold_6	9447655	9447822	scaffold_6-22	77.5
scaffold_1	5370116	5370283	scaffold_1-80	77.1
scaffold_1	189969483	189969650	scaffold_1-128	77.1
scaffold_4	3566294	3566461	scaffold_4-27	77.1
scaffold_6	58413788	58413955	scaffold_6-66	77.1
scaffold_8b	1629072	1629239	scaffold_8b-2	77.1
scaffold_9	36158420	36158587	scaffold_9-84	77.1
scaffold_9	44426651	44426818	scaffold_9-72	77.1
scaffold_9	85769301	85769468	scaffold_9-75	77.1
scaffold_1	159247762	159247929	scaffold_1-124	76.7
scaffold_10	1099661	1099828	scaffold_10-36	76.7
scaffold_3	53245949	53246116	scaffold_3-75	76.7
scaffold_3	74882958	74883125	scaffold_3-72	76.7
scaffold_4	1161619	1161786	scaffold_4-24	76.7
scaffold_6	34593915	34594082	scaffold_6-72	76.7
scaffold_7	39559832	39559999	scaffold_7-99	76.7
scaffold_7	43612384	43612551	scaffold_7-92	76.7
scaffold_7	104028658	104028825	scaffold_7-111	76.7
scaffold_8	105989222	105989389	scaffold_8-48	76.7
scaffold_3	83727701	83727868	scaffold_3-77	76.4
scaffold_5	98435848	98436015	scaffold_5-49	76.4
scaffold_5	118063297	118063464	scaffold_5-39	76.4
scaffold_7	68176629	68176796	scaffold_7-87	76.4
scaffold_8	82435745	82435912	scaffold_8-73	76.4
scaffold_9	58107196	58107363	scaffold_9-61	76.4
scaffold_9	96834421	96834588	scaffold_9-60	76.4
scaffold_1	92583348	92583515	scaffold_1-157	76
scaffold_1	201208747	201208914	scaffold_1-146	76
scaffold_3	60969791	60969958	scaffold_3-70	76
scaffold_4	9508537	9508704	scaffold_4-93	76
scaffold_5	21541196	21541363	scaffold_5-81	76
scaffold_7	42902326	42902493	scaffold_7-119	76
scaffold_7	106005720	106005887	scaffold_7-80	76
scaffold_8	6274250	6274417	scaffold_8-60	76
scaffold_2	17668127	17668294	scaffold_2-60	75.6
scaffold_2	107388699	107388866	scaffold_2-68	75.6
scaffold_4	19678676	19678843	scaffold_4-56	75.6
scaffold_4	133631554	133631721	scaffold_4-75	75.6
scaffold_6	45382353	45382520	scaffold_6-70	75.6
scaffold_7	90787215	90787382	scaffold_7-64	75.6
scaffold_9	3461290	3461457	scaffold_9-50	75.6
scaffold_9	44432573	44432740	scaffold_9-78	75.6
scaffold_3	91754155	91754322	scaffold_3-89	75.2
scaffold_4	52713198	52713365	scaffold_4-74	75.2
scaffold_6	41448824	41448991	scaffold_6-92	75.2
scaffold_8	59897953	59898120	scaffold_8-66	75.2
scaffold_8	73475873	73476040	scaffold_8-87	75.2
scaffold_9	95403726	95403893	scaffold_9-86	75.2
scaffold_100	172595	172762	scaffold_100-2	74.8
scaffold_3	74878323	74878490	scaffold_3-43	74.8
scaffold_3	76585256	76585423	scaffold_3-85	74.8
scaffold_5	117934976	117935143	scaffold_5-61	74.8
scaffold_6	29235059	29235226	scaffold_6-68	74.8
scaffold_7	82798532	82798699	scaffold_7-126	74.8
scaffold_1	27265336	27265503	scaffold_1-114	74.5
scaffold_3	11907328	11907495	scaffold_3-55	74.5
scaffold_4	9097955	9098122	scaffold_4-70	74.5
scaffold_8	107740837	107741004	scaffold_8-52	74.5
scaffold_2	77617422	77617589	scaffold_2-86	74.1
scaffold_6	21098985	21099152	scaffold_6-93	74.1
scaffold_7	94494334	94494501	scaffold_7-109	74.1
scaffold_9	36828678	36828845	scaffold_9-95	74.1
scaffold_1	30503155	30503322	scaffold_1-152	73.7
scaffold_1	159312827	159312994	scaffold_1-161	73.7
scaffold_10	28176531	28176698	scaffold_10-43	73.7
scaffold_3	15949602	15949769	scaffold_3-66	73.7
scaffold_3	74861482	74861649	scaffold_3-50	73.7
scaffold_5	72008448	72008615	scaffold_5-42	73.7
scaffold_5	98434804	98434971	scaffold_5-83	73.7
scaffold_6	107154782	107154949	scaffold_6-49	73.7
scaffold_7	97507026	97507193	scaffold_7-83	73.7
scaffold_1	17005511	17005678	scaffold_1-143	73.3
scaffold_1	18017310	18017477	scaffold_1-168	73.3
scaffold_1	202811969	202812136	scaffold_1-76	73.3
scaffold_2	128042825	128042992	scaffold_2-92	73.3
scaffold_5	12353364	12353531	scaffold_5-70	73.3
scaffold_8	88097447	88097614	scaffold_8-69	73.3
scaffold_8b	1496210	1496377	scaffold_8b-3	73.3
scaffold_9	7405835	7406002	scaffold_9-97	73.3
scaffold_1	92666702	92666869	scaffold_1-180	72.9
scaffold_1	199632890	199633057	scaffold_1-97	72.9
scaffold_2	78071889	78072056	scaffold_2-104	72.9
scaffold_3	19636555	19636722	scaffold_3-90	72.9
scaffold_4	83646721	83646888	scaffold_4-97	72.9
scaffold_4	116993291	116993458	scaffold_4-95	72.9
scaffold_5	28183898	28184065	scaffold_5-84	72.9
scaffold_8	58823727	58823894	scaffold_8-99	72.9
scaffold_3	17930746	17930913	scaffold_3-62	72.6
scaffold_5	40002431	40002598	scaffold_5-73	72.6
scaffold_6	22769313	22769480	scaffold_6-58	72.6
scaffold_6	136751337	136751504	scaffold_6-89	72.6
scaffold_7	1771279	1771446	scaffold_7-90	72.6
scaffold_7	109617525	109617692	scaffold_7-106	72.6
scaffold_8	12905603	12905770	scaffold_8-72	72.6
scaffold_9	37610869	37611036	scaffold_9-69	72.6
scaffold_1	67569971	67570138	scaffold_1-79	72.2
scaffold_1	200725132	200725299	scaffold_1-116	72.2
scaffold_10	20894660	20894827	scaffold_10-26	72.2
scaffold_109	6089	6256	scaffold_109-1	72.2
scaffold_1209	5270	5437	scaffold_1209-1	72.2
scaffold_2	54346334	54346501	scaffold_2-67	72.2
scaffold_6	63060800	63060967	scaffold_6-90	72.2
scaffold_7	11372896	11373063	scaffold_7-72	72.2
scaffold_7	103030294	103030461	scaffold_7-134	72.2
scaffold_1	128548816	128548983	scaffold_1-56	71.8
scaffold_1	152996244	152996411	scaffold_1-173	71.8
scaffold_2	45775962	45776129	scaffold_2-98	71.8
scaffold_2	131708689	131708856	scaffold_2-99	71.8
scaffold_3	19580939	19581106	scaffold_3-83	71.8
scaffold_328	50510	50677	scaffold_328-2	71.8
scaffold_4	94885304	94885471	scaffold_4-76	71.8
scaffold_6	29198930	29199097	scaffold_6-98	71.8
scaffold_6	30566659	30566826	scaffold_6-113	71.8
scaffold_6	133044634	133044801	scaffold_6-51	71.8
scaffold_8	62423020	62423187	scaffold_8-76	71.8
scaffold_9	44328787	44328954	scaffold_9-90	71.8
scaffold_9	69479797	69479964	scaffold_9-100	71.8
scaffold_9	92619568	92619735	scaffold_9-67	71.8
scaffold_1	5351746	5351913	scaffold_1-115	71.4
scaffold_10	26591665	26591832	scaffold_10-52	71.4
scaffold_5	11419935	11420102	scaffold_5-71	71.4
scaffold_5	117933157	117933324	scaffold_5-38	71.4
scaffold_7	25556386	25556553	scaffold_7-108	71.4
scaffold_7205	386	553	scaffold_7205-1	71.4
scaffold_1	31014453	31014620	scaffold_1-130	71
scaffold_10	15159947	15160114	scaffold_10-53	71
scaffold_10	33531708	33531875	scaffold_10-45	71
scaffold_5	48098180	48098347	scaffold_5-80	71
scaffold_6	6749073	6749240	scaffold_6-91	71
scaffold_6	27336412	27336579	scaffold_6-64	71
scaffold_1	86741271	86741438	scaffold_1-165	70.7
scaffold_1	190393400	190393567	scaffold_1-162	70.7
scaffold_3	16002383	16002550	scaffold_3-68	70.7
scaffold_4	68658680	68658847	scaffold_4-83	70.7
scaffold_6	133766980	133767147	scaffold_6-84	70.7
scaffold_8	6513321	6513488	scaffold_8-68	70.7
scaffold_10	35553521	35553688	scaffold_10-38	70.3
scaffold_2	83704556	83704723	scaffold_2-126	70.3
scaffold_3	10372881	10373048	scaffold_3-92	70.3
scaffold_3	84493289	84493456	scaffold_3-67	70.3
scaffold_4	10507488	10507655	scaffold_4-101	70.3
scaffold_5	111341190	111341357	scaffold_5-75	70.3
scaffold_6	43079511	43079678	scaffold_6-115	70.3
scaffold_6	76582400	76582567	scaffold_6-99	70.3
scaffold_7	9051327	9051494	scaffold_7-107	70.3
scaffold_8	52599202	52599369	scaffold_8-97	70.3
scaffold_9	69474665	69474832	scaffold_9-79	70.3
scaffold_9	85963582	85963749	scaffold_9-65	70.3
scaffold_1	64028271	64028438	scaffold_1-171	69.9
scaffold_1	92840198	92840365	scaffold_1-191	69.9
scaffold_1	126020377	126020544	scaffold_1-150	69.9
scaffold_1	193465788	193465955	scaffold_1-149	69.9
scaffold_2	6659760	6659927	scaffold_2-65	69.9
scaffold_2	116192645	116192812	scaffold_2-77	69.9
scaffold_5	12205061	12205228	scaffold_5-98	69.9
scaffold_7	40565321	40565488	scaffold_7-105	69.9
scaffold_8	52256159	52256326	scaffold_8-55	69.9
scaffold_8c	3414678	3414845	scaffold_8c-3	69.9
scaffold_9	17808068	17808235	scaffold_9-45	69.9
scaffold_9	46276041	46276208	scaffold_9-55	69.9
scaffold_1	66905262	66905429	scaffold_1-155	69.5
scaffold_1	75066853	75067020	scaffold_1-198	69.5
scaffold_2	127178614	127178781	scaffold_2-83	69.5
scaffold_28	71998	72165	scaffold_28-2	69.5
scaffold_3	70974458	70974625	scaffold_3-99	69.5
scaffold_4	105270779	105270946	scaffold_4-77	69.5
scaffold_5	8802552	8802719	scaffold_5-56	69.5
scaffold_5	117002954	117003121	scaffold_5-74	69.5
scaffold_6	20034405	20034572	scaffold_6-71	69.5
scaffold_6	125284755	125284922	scaffold_6-96	69.5
scaffold_7	29750711	29750878	scaffold_7-116	69.5
scaffold_1	56192201	56192368	scaffold_1-197	69.1
scaffold_1	67775424	67775591	scaffold_1-151	69.1
scaffold_2	129048757	129048924	scaffold_2-89	69.1
scaffold_5	93991373	93991540	scaffold_5-45	69.1
scaffold_5	110029903	110030070	scaffold_5-103	69.1
scaffold_6	91124164	91124331	scaffold_6-97	69.1
scaffold_6	129443537	129443704	scaffold_6-40	69.1
scaffold_7	18094295	18094462	scaffold_7-132	69.1
scaffold_8	62421807	62421974	scaffold_8-113	69.1
scaffold_8	78543314	78543481	scaffold_8-102	69.1
scaffold_9	26087930	26088097	scaffold_9-71	69.1
scaffold_1	201644860	201645027	scaffold_1-94	68.8
scaffold_2	62988018	62988185	scaffold_2-110	68.8
scaffold_2	85123160	85123327	scaffold_2-87	68.8
scaffold_9	27256511	27256678	scaffold_9-89	68.8
scaffold_1	128480400	128480567	scaffold_1-174	68.4
scaffold_1	159221652	159221819	scaffold_1-160	68.4
scaffold_2	17680181	17680348	scaffold_2-105	68.4
scaffold_3	108796261	108796428	scaffold_3-80	68.4
scaffold_5	12361109	12361276	scaffold_5-67	68.4
scaffold_5	30241702	30241869	scaffold_5-64	68.4
scaffold_5	73497734	73497901	scaffold_5-97	68.4
scaffold_6	118335400	118335567	scaffold_6-103	68.4
scaffold_6	132977802	132977969	scaffold_6-82	68.4
scaffold_7	82541484	82541651	scaffold_7-89	68.4
scaffold_8c	1493898	1494065	scaffold_8c-4	68.4
scaffold_9	54871115	54871282	scaffold_9-93	68.4
scaffold_1	199181307	199181474	scaffold_1-137	68
scaffold_2	133813753	133813920	scaffold_2-117	68
scaffold_6	132978030	132978197	scaffold_6-106	68
scaffold_1	5363435	5363602	scaffold_1-148	67.6
scaffold_1	202978459	202978626	scaffold_1-159	67.6
scaffold_100	219178	219345	scaffold_100-7	67.6
scaffold_2	6678297	6678464	scaffold_2-97	67.6
scaffold_2	15917306	15917473	scaffold_2-118	67.6
scaffold_2	104190056	104190223	scaffold_2-120	67.6
scaffold_24	185776	185943	scaffold_24-1	67.6
scaffold_3	28750877	28751044	scaffold_3-49	67.6
scaffold_3	92448296	92448463	scaffold_3-104	67.6
scaffold_4	20135922	20136089	scaffold_4-105	67.6
scaffold_4	80101760	80101927	scaffold_4-100	67.6
scaffold_4	120359844	120360011	scaffold_4-96	67.6
scaffold_5	118070664	118070831	scaffold_5-52	67.6
scaffold_7	15498667	15498834	scaffold_7-101	67.6
scaffold_7	23808409	23808576	scaffold_7-140	67.6
scaffold_7	27471160	27471327	scaffold_7-152	67.6
scaffold_8	24340924	24341091	scaffold_8-89	67.6
scaffold_8	73465939	73466106	scaffold_8-93	67.6
scaffold_9	35757745	35757912	scaffold_9-111	67.6
scaffold_1	9151814	9151981	scaffold_1-189	67.2
scaffold_1	126501121	126501288	scaffold_1-170	67.2
scaffold_10	6121858	6122025	scaffold_10-48	67.2
scaffold_10	12853069	12853236	scaffold_10-41	67.2
scaffold_3	56436341	56436508	scaffold_3-117	67.2
scaffold_328	48810	48977	scaffold_328-1	67.2
scaffold_4	9578350	9578517	scaffold_4-133	67.2
scaffold_5	28566456	28566623	scaffold_5-57	67.2
scaffold_7	115120107	115120274	scaffold_7-118	67.2
scaffold_9	44449007	44449174	scaffold_9-114	67.2
scaffold_1	144717908	144718075	scaffold_1-208	66.9
scaffold_1	173939376	173939543	scaffold_1-139	66.9
scaffold_2	14606453	14606620	scaffold_2-95	66.9
scaffold_2	66666712	66666879	scaffold_2-45	66.9
scaffold_2	129049561	129049728	scaffold_2-47	66.9
scaffold_2	148105050	148105217	scaffold_2-48	66.9
scaffold_4	47368198	47368365	scaffold_4-88	66.9
scaffold_4	70937023	70937190	scaffold_4-62	66.9
scaffold_4	124815068	124815235	scaffold_4-80	66.9
scaffold_4	137749542	137749709	scaffold_4-49	66.9
scaffold_8	5131014	5131181	scaffold_8-56	66.9
scaffold_8	77376233	77376400	scaffold_8-80	66.9
scaffold_9	58113495	58113662	scaffold_9-46	66.9
scaffold_2	40770932	40771099	scaffold_2-79	66.5
scaffold_2	111750653	111750820	scaffold_2-113	66.5
scaffold_3	19706545	19706712	scaffold_3-73	66.5
scaffold_3	81285431	81285598	scaffold_3-81	66.5
scaffold_306	84900	85067	scaffold_306-1	66.5
scaffold_4	112824335	112824502	scaffold_4-94	66.5
scaffold_5	40750846	40751013	scaffold_5-100	66.5
scaffold_5114	181	348	scaffold_5114-1	66.5
scaffold_6	29197744	29197911	scaffold_6-80	66.5
scaffold_6	103380537	103380704	scaffold_6-50	66.5
scaffold_6	103541985	103542152	scaffold_6-105	66.5
scaffold_8	1796239	1796406	scaffold_8-77	66.5
scaffold_9	3506737	3506904	scaffold_9-104	66.5
scaffold_9	10080983	10081150	scaffold_9-91	66.5
scaffold_9	35498024	35498191	scaffold_9-74	66.5
scaffold_1	116368332	116368499	scaffold_1-156	66.1
scaffold_100	226435	226602	scaffold_100-5	66.1
scaffold_3	111906718	111906885	scaffold_3-98	66.1
scaffold_4	43514952	43515119	scaffold_4-61	66.1
scaffold_4	78716155	78716322	scaffold_4-108	66.1
scaffold_5	1774754	1774921	scaffold_5-111	66.1
scaffold_5	28103951	28104118	scaffold_5-102	66.1
scaffold_6	115644242	115644409	scaffold_6-121	66.1
scaffold_8	65792529	65792696	scaffold_8-59	66.1
scaffold_9	37797510	37797677	scaffold_9-115	66.1
scaffold_1	16508105	16508272	scaffold_1-184	65.7
scaffold_10	1027141	1027308	scaffold_10-49	65.7
scaffold_10	32519606	32519773	scaffold_10-55	65.7
scaffold_2	5373497	5373664	scaffold_2-130	65.7
scaffold_2	65071669	65071836	scaffold_2-132	65.7
scaffold_2	68626758	68626925	scaffold_2-82	65.7
scaffold_2	78077310	78077477	scaffold_2-93	65.7
scaffold_4	93212133	93212300	scaffold_4-109	65.7
scaffold_4	133878890	133879057	scaffold_4-106	65.7
scaffold_582	33874	34041	scaffold_582-1	65.7
scaffold_7	94576833	94577000	scaffold_7-156	65.7
scaffold_1	66278845	66279012	scaffold_1-153	65.3
scaffold_1	116381117	116381284	scaffold_1-186	65.3
scaffold_2	15542311	15542478	scaffold_2-129	65.3
scaffold_2	92992522	92992689	scaffold_2-100	65.3
scaffold_3	91764323	91764490	scaffold_3-108	65.3
scaffold_4	22617844	22618011	scaffold_4-145	65.3
scaffold_5	79638372	79638539	scaffold_5-90	65.3
scaffold_6	119474135	119474302	scaffold_6-79	65.3
scaffold_7	64118535	64118702	scaffold_7-146	65.3
scaffold_8	1813392	1813559	scaffold_8-85	65.3
scaffold_8	6271750	6271917	scaffold_8-84	65.3
scaffold_8	6545528	6545695	scaffold_8-92	65.3
scaffold_8	96713003	96713170	scaffold_8-70	65.3
scaffold_1	49784487	49784654	scaffold_1-178	65
scaffold_1	90626252	90626419	scaffold_1-145	65
scaffold_2	77654845	77655012	scaffold_2-128	65
scaffold_4	9222663	9222830	scaffold_4-140	65
scaffold_4	110690828	110690995	scaffold_4-122	65
scaffold_5	20924074	20924241	scaffold_5-85	65
scaffold_6	128974389	128974556	scaffold_6-109	65
scaffold_7	17706813	17706980	scaffold_7-165	65
scaffold_7	20048952	20049119	scaffold_7-130	65
scaffold_7	82920778	82920945	scaffold_7-138	65
scaffold_9	7484871	7485038	scaffold_9-82	65
scaffold_1	16250601	16250768	scaffold_1-226	64.6
scaffold_2	9357755	9357922	scaffold_2-137	64.6
scaffold_4	10198781	10198948	scaffold_4-71	64.6
scaffold_4	61058519	61058686	scaffold_4-130	64.6
scaffold_4	79969868	79970035	scaffold_4-137	64.6
scaffold_5	118188539	118188706	scaffold_5-66	64.6
scaffold_6	28455719	28455886	scaffold_6-78	64.6
scaffold_7	41414229	41414396	scaffold_7-97	64.6
scaffold_9	32891943	32892110	scaffold_9-85	64.6
scaffold_9	53613804	53613971	scaffold_9-99	64.6
scaffold_1	100627571	100627738	scaffold_1-248	64.2
scaffold_10	3664258	3664425	scaffold_10-34	64.2
scaffold_4	103930226	103930393	scaffold_4-131	64.2
scaffold_5	23520335	23520502	scaffold_5-78	64.2
scaffold_5	30591665	30591832	scaffold_5-114	64.2
scaffold_5	93404484	93404651	scaffold_5-110	64.2
scaffold_7	88115430	88115597	scaffold_7-166	64.2
scaffold_8	91807810	91807977	scaffold_8-71	64.2
scaffold_9	44274842	44275009	scaffold_9-108	64.2
scaffold_28	231243	231410	scaffold_28-7	63.8
scaffold_4	9172117	9172284	scaffold_4-142	63.8
scaffold_6	11491950	11492117	scaffold_6-95	63.8
scaffold_6	106510479	106510646	scaffold_6-136	63.8
scaffold_7	82543752	82543919	scaffold_7-149	63.8
scaffold_7	114007458	114007625	scaffold_7-147	63.8
scaffold_8	105472857	105473024	scaffold_8-83	63.8
scaffold_1	74855323	74855490	scaffold_1-192	63.4
scaffold_2	83179057	83179224	scaffold_2-80	63.4
scaffold_3	6840380	6840547	scaffold_3-97	63.4
scaffold_3	10522386	10522553	scaffold_3-71	63.4
scaffold_3	115689447	115689614	scaffold_3-96	63.4
scaffold_4	52712758	52712925	scaffold_4-85	63.4
scaffold_4	59252832	59252999	scaffold_4-121	63.4
scaffold_4	109938475	109938642	scaffold_4-132	63.4
scaffold_4377	3633	3800	scaffold_4377-1	63.4
scaffold_467	39077	39244	scaffold_467-1	63.4
scaffold_6	41431046	41431213	scaffold_6-117	63.4
scaffold_60	418621	418788	scaffold_60-1	63.4
scaffold_7	43618039	43618206	scaffold_7-123	63.4
scaffold_8	4708518	4708685	scaffold_8-108	63.4
scaffold_8	41720313	41720480	scaffold_8-109	63.4
scaffold_8	55661386	55661553	scaffold_8-57	63.4
scaffold_8	74706804	74706971	scaffold_8-111	63.4
scaffold_1	56004628	56004795	scaffold_1-204	63.1
scaffold_2	77335996	77336163	scaffold_2-122	63.1
scaffold_2	83707741	83707908	scaffold_2-112	63.1
scaffold_2	109725782	109725949	scaffold_2-114	63.1
scaffold_7	56040270	56040437	scaffold_7-125	63.1
scaffold_8	91747286	91747453	scaffold_8-98	63.1
scaffold_2	73508564	73508731	scaffold_2-134	62.7
scaffold_232	119202	119369	scaffold_232-2	62.7
scaffold_4	52715985	52716152	scaffold_4-92	62.7
scaffold_4	79344042	79344209	scaffold_4-144	62.7
scaffold_5	12415588	12415755	scaffold_5-93	62.7
scaffold_53	81502	81669	scaffold_53-2	62.7
scaffold_7	116433246	116433413	scaffold_7-77	62.7
scaffold_9	75350005	75350172	scaffold_9-68	62.7
scaffold_9	77530110	77530277	scaffold_9-103	62.7
scaffold_1	37042518	37042685	scaffold_1-196	62.3
scaffold_10	8492422	8492589	scaffold_10-44	62.3
scaffold_3	71828214	71828381	scaffold_3-110	62.3
scaffold_6	76583927	76584094	scaffold_6-146	62.3
scaffold_6	124219624	124219791	scaffold_6-142	62.3
scaffold_7	49393604	49393771	scaffold_7-113	62.3
scaffold_8	65829015	65829182	scaffold_8-114	62.3
scaffold_1	35446066	35446233	scaffold_1-230	61.9
scaffold_10	3823856	3824023	scaffold_10-37	61.9
scaffold_4	110701906	110702073	scaffold_4-138	61.9
scaffold_4	120099071	120099238	scaffold_4-147	61.9
scaffold_4	132834065	132834232	scaffold_4-151	61.9
scaffold_5	22765224	22765391	scaffold_5-63	61.9
scaffold_6	80666124	80666291	scaffold_6-128	61.9
scaffold_8	15843451	15843618	scaffold_8-128	61.9
scaffold_8	48051579	48051746	scaffold_8-138	61.9
scaffold_9	7404174	7404341	scaffold_9-105	61.9
scaffold_1	29098193	29098360	scaffold_1-222	61.5
scaffold_2	54299309	54299476	scaffold_2-63	61.5
scaffold_217	46272	46439	scaffold_217-1	61.5
scaffold_4	10661159	10661326	scaffold_4-99	61.5
scaffold_47	104411	104578	scaffold_47-1	61.5
scaffold_6	124372499	124372666	scaffold_6-139	61.5
scaffold_6	125000595	125000762	scaffold_6-56	61.5
scaffold_7	17741700	17741867	scaffold_7-169	61.5
scaffold_7	32281100	32281267	scaffold_7-164	61.5
scaffold_9	54158604	54158771	scaffold_9-120	61.5
scaffold_9	54817284	54817451	scaffold_9-98	61.5
scaffold_1	26937255	26937422	scaffold_1-257	61.2
scaffold_139	150393	150560	scaffold_139-1	61.2
scaffold_2	72701819	72701986	scaffold_2-141	61.2
scaffold_2	83705312	83705479	scaffold_2-145	61.2
scaffold_3	12336824	12336991	scaffold_3-87	61.2
scaffold_4	79974757	79974924	scaffold_4-120	61.2
scaffold_5	12220664	12220831	scaffold_5-131	61.2
scaffold_6	102442951	102443118	scaffold_6-116	61.2
scaffold_6	108191217	108191384	scaffold_6-102	61.2
scaffold_7	26473069	26473236	scaffold_7-151	61.2
scaffold_7	32250197	32250364	scaffold_7-139	61.2
scaffold_7	43242232	43242399	scaffold_7-158	61.2
scaffold_7	87614079	87614246	scaffold_7-121	61.2
scaffold_9	28112756	28112923	scaffold_9-132	61.2
scaffold_9	35394622	35394789	scaffold_9-110	61.2
scaffold_1	88286694	88286861	scaffold_1-220	60.8
scaffold_1	126523635	126523802	scaffold_1-179	60.8
scaffold_1	159195015	159195182	scaffold_1-169	60.8
scaffold_10	30468285	30468452	scaffold_10-57	60.8
scaffold_2	10816857	10817024	scaffold_2-123	60.8
scaffold_2	81939463	81939630	scaffold_2-173	60.8
scaffold_2	85139421	85139588	scaffold_2-101	60.8
scaffold_2	131598725	131598892	scaffold_2-111	60.8
scaffold_4	52855612	52855779	scaffold_4-117	60.8
scaffold_4	69077193	69077360	scaffold_4-155	60.8
scaffold_4	133070577	133070744	scaffold_4-118	60.8
scaffold_53	75623	75790	scaffold_53-1	60.8
scaffold_6	136263281	136263448	scaffold_6-57	60.8
scaffold_7	3502500	3502667	scaffold_7-122	60.8
scaffold_7	11819650	11819817	scaffold_7-96	60.8
scaffold_7	11824907	11825074	scaffold_7-88	60.8
scaffold_9	47275570	47275737	scaffold_9-56	60.8
scaffold_2	45767459	45767626	scaffold_2-138	60.4
scaffold_2	133724474	133724641	scaffold_2-142	60.4
scaffold_3	16010748	16010915	scaffold_3-91	60.4
scaffold_3	114151916	114152083	scaffold_3-107	60.4
scaffold_3	116088676	116088843	scaffold_3-58	60.4
scaffold_5	5730158	5730325	scaffold_5-116	60.4
scaffold_5	40771324	40771491	scaffold_5-95	60.4
scaffold_6	90543104	90543271	scaffold_6-104	60.4
scaffold_6	95424097	95424264	scaffold_6-135	60.4
scaffold_6	129443265	129443432	scaffold_6-77	60.4
scaffold_189	111397	111564	scaffold_189-1	60
scaffold_2	76781146	76781313	scaffold_2-78	60
scaffold_2	90316400	90316567	scaffold_2-56	60
scaffold_2	133813567	133813734	scaffold_2-102	60
scaffold_4	132821928	132822095	scaffold_4-126	60
scaffold_5	3750173	3750340	scaffold_5-124	60
scaffold_5	93949218	93949385	scaffold_5-127	60
scaffold_8	15954576	15954743	scaffold_8-103	60
scaffold_8	64923564	64923731	scaffold_8-126	60
scaffold_8	85665414	85665581	scaffold_8-95	60
scaffold_8	94772140	94772307	scaffold_8-132	60
scaffold_9	7328161	7328328	scaffold_9-126	60
scaffold_1	62214930	62215097	scaffold_1-190	59.6
scaffold_1	156581844	156582011	scaffold_1-210	59.6
scaffold_2	128773632	128773799	scaffold_2-115	59.6
scaffold_2	135765322	135765489	scaffold_2-66	59.6
scaffold_3	101815216	101815383	scaffold_3-139	59.6
scaffold_3	112702857	112703024	scaffold_3-134	59.6
scaffold_4	10758746	10758913	scaffold_4-177	59.6
scaffold_4	17134228	17134395	scaffold_4-136	59.6
scaffold_5	4063430	4063597	scaffold_5-92	59.6
scaffold_5	11455599	11455766	scaffold_5-141	59.6
scaffold_5	40770966	40771133	scaffold_5-107	59.6
scaffold_5	67528358	67528525	scaffold_5-138	59.6
scaffold_5	81714443	81714610	scaffold_5-134	59.6
scaffold_5	82212439	82212606	scaffold_5-69	59.6
scaffold_6	124549392	124549559	scaffold_6-76	59.6
scaffold_6	128863690	128863857	scaffold_6-126	59.6
scaffold_7	1670355	1670522	scaffold_7-112	59.6
scaffold_8	77340640	77340807	scaffold_8-155	59.6
scaffold_8	82252461	82252628	scaffold_8-130	59.6
scaffold_1	37702049	37702216	scaffold_1-211	59.3
scaffold_1	152444523	152444690	scaffold_1-287	59.3
scaffold_2	6634921	6635088	scaffold_2-54	59.3
scaffold_2	83672114	83672281	scaffold_2-143	59.3
scaffold_2	89788901	89789068	scaffold_2-156	59.3
scaffold_3	5663535	5663702	scaffold_3-102	59.3
scaffold_3	33939283	33939450	scaffold_3-106	59.3
scaffold_3	110100969	110101136	scaffold_3-148	59.3
scaffold_3	112692153	112692320	scaffold_3-151	59.3
scaffold_5	118186486	118186653	scaffold_5-99	59.3
scaffold_60	422622	422789	scaffold_60-2	59.3
scaffold_8	4697176	4697343	scaffold_8-152	59.3
scaffold_8b	1103789	1103956	scaffold_8b-6	59.3
scaffold_1	20365617	20365784	scaffold_1-242	58.9
scaffold_1	107593217	107593384	scaffold_1-238	58.9
scaffold_1	152992423	152992590	scaffold_1-183	58.9
scaffold_1	159293110	159293277	scaffold_1-229	58.9
scaffold_10	26676589	26676756	scaffold_10-35	58.9
scaffold_2	86099777	86099944	scaffold_2-162	58.9
scaffold_5	30743282	30743449	scaffold_5-101	58.9
scaffold_6	108103631	108103798	scaffold_6-133	58.9
scaffold_1	155869713	155869880	scaffold_1-144	58.5
scaffold_1	158055546	158055713	scaffold_1-277	58.5
scaffold_2	91548515	91548682	scaffold_2-157	58.5
scaffold_3	54619240	54619407	scaffold_3-136	58.5
scaffold_3	78250329	78250496	scaffold_3-118	58.5
scaffold_3	112071533	112071700	scaffold_3-112	58.5
scaffold_4	26280440	26280607	scaffold_4-190	58.5
scaffold_4	78716399	78716566	scaffold_4-91	58.5
scaffold_4	95141601	95141768	scaffold_4-163	58.5
scaffold_5	7223910	7224077	scaffold_5-89	58.5
scaffold_8	107713248	107713415	scaffold_8-117	58.5
scaffold_9	13172918	13173085	scaffold_9-130	58.5
scaffold_10	27667733	27667900	scaffold_10-63	58.1
scaffold_2	46825249	46825416	scaffold_2-146	58.1
scaffold_4	53505419	53505586	scaffold_4-90	58.1
scaffold_6	34610033	34610200	scaffold_6-119	58.1
scaffold_6	90560985	90561152	scaffold_6-152	58.1
scaffold_7	15206131	15206298	scaffold_7-142	58.1
scaffold_7	69510164	69510331	scaffold_7-153	58.1
scaffold_7	114933948	114934115	scaffold_7-183	58.1
scaffold_8	91473726	91473893	scaffold_8-86	58.1
scaffold_1	170152136	170152303	scaffold_1-241	57.7
scaffold_10	9697446	9697613	scaffold_10-47	57.7
scaffold_2	14133291	14133458	scaffold_2-139	57.7
scaffold_3	75205018	75205185	scaffold_3-76	57.7
scaffold_4	123401312	123401479	scaffold_4-57	57.7
scaffold_44	246285	246452	scaffold_44-3	57.7
scaffold_6	124211557	124211724	scaffold_6-110	57.7
scaffold_7	82466823	82466990	scaffold_7-189	57.7
scaffold_9	96845381	96845548	scaffold_9-127	57.7
scaffold_1	75924812	75924979	scaffold_1-215	57.4
scaffold_1	199214196	199214363	scaffold_1-281	57.4
scaffold_10	3665950	3666117	scaffold_10-69	57.4
scaffold_10	21388460	21388627	scaffold_10-84	57.4
scaffold_1426	12701	12868	scaffold_1426-1	57.4
scaffold_2	10928341	10928508	scaffold_2-177	57.4
scaffold_2	52819449	52819616	scaffold_2-171	57.4
scaffold_2	86395902	86396069	scaffold_2-172	57.4
scaffold_2	114824658	114824825	scaffold_2-140	57.4
scaffold_205	148053	148220	scaffold_205-1	57.4
scaffold_3	57989243	57989410	scaffold_3-123	57.4
scaffold_3	58006719	58006886	scaffold_3-129	57.4
scaffold_317	1721	1888	scaffold_317-1	57.4
scaffold_4	80047173	80047340	scaffold_4-176	57.4
scaffold_7	32269918	32270085	scaffold_7-115	57.4
scaffold_1	43103122	43103289	scaffold_1-193	57
scaffold_1	126065367	126065534	scaffold_1-239	57
scaffold_1	202971510	202971677	scaffold_1-256	57
scaffold_10	4049371	4049538	scaffold_10-77	57
scaffold_2	93923448	93923615	scaffold_2-154	57
scaffold_4	51499948	51500115	scaffold_4-128	57
scaffold_1	22909389	22909556	scaffold_1-217	56.6
scaffold_1	28445365	28445532	scaffold_1-213	56.6
scaffold_1	105224263	105224430	scaffold_1-231	56.6
scaffold_1	159304033	159304200	scaffold_1-104	56.6
scaffold_1	182888129	182888296	scaffold_1-240	56.6
scaffold_10	11096908	11097075	scaffold_10-59	56.6
scaffold_10	13909447	13909614	scaffold_10-64	56.6
scaffold_2069	2110	2277	scaffold_2069-1	56.6
scaffold_3	33954835	33955002	scaffold_3-158	56.6
scaffold_8c	4557204	4557371	scaffold_8c-2	56.6
scaffold_9	58113782	58113949	scaffold_9-102	56.6
scaffold_1	119473933	119474100	scaffold_1-296	56.2
scaffold_1	159328834	159329001	scaffold_1-203	56.2
scaffold_1	189962957	189963124	scaffold_1-278	56.2
scaffold_3	728349	728516	scaffold_3-147	56.2
scaffold_3	16022056	16022223	scaffold_3-130	56.2
scaffold_3	104443116	104443283	scaffold_3-120	56.2
scaffold_4	21353968	21354135	scaffold_4-127	56.2
scaffold_4	95073300	95073467	scaffold_4-111	56.2
scaffold_4	100918256	100918423	scaffold_4-183	56.2
scaffold_7	6360535	6360702	scaffold_7-127	56.2
scaffold_7	70277292	70277459	scaffold_7-187	56.2
scaffold_7	82249296	82249463	scaffold_7-136	56.2
scaffold_8	15859192	15859359	scaffold_8-151	56.2
scaffold_8	89934485	89934652	scaffold_8-134	56.2
scaffold_9	12305360	12305527	scaffold_9-116	56.2
scaffold_9	27269087	27269254	scaffold_9-119	56.2
scaffold_1	21727101	21727268	scaffold_1-251	55.8
scaffold_1	87649745	87649912	scaffold_1-252	55.8
scaffold_1	202813146	202813313	scaffold_1-205	55.8
scaffold_2	47076888	47077055	scaffold_2-160	55.8
scaffold_3	11864311	11864478	scaffold_3-165	55.8
scaffold_3	42401682	42401849	scaffold_3-157	55.8
scaffold_5	3886577	3886744	scaffold_5-140	55.8
scaffold_5	38116222	38116389	scaffold_5-172	55.8
scaffold_5b	1467437	1467604	scaffold_5b-5	55.8
scaffold_6	41288758	41288925	scaffold_6-163	55.8
scaffold_7	94498973	94499140	scaffold_7-202	55.8
scaffold_8	24175574	24175741	scaffold_8-122	55.8
scaffold_8	90196916	90197083	scaffold_8-133	55.8
scaffold_9	86015999	86016166	scaffold_9-125	55.8
scaffold_2	139566906	139567073	scaffold_2-169	55.5
scaffold_3	90447353	90447520	scaffold_3-127	55.5
scaffold_4	97550293	97550460	scaffold_4-195	55.5
scaffold_4	100484698	100484865	scaffold_4-194	55.5
scaffold_4	110566836	110567003	scaffold_4-79	55.5
scaffold_4	123606426	123606593	scaffold_4-146	55.5
scaffold_5	117938696	117938863	scaffold_5-118	55.5
scaffold_5	122045878	122046045	scaffold_5-128	55.5
scaffold_5	122873891	122874058	scaffold_5-120	55.5
scaffold_6	95613140	95613307	scaffold_6-151	55.5
scaffold_8	7192474	7192641	scaffold_8-141	55.5
scaffold_9	9058492	9058659	scaffold_9-101	55.5
scaffold_1	57527690	57527857	scaffold_1-253	55.1
scaffold_1	173413384	173413551	scaffold_1-291	55.1
scaffold_1	202806105	202806272	scaffold_1-200	55.1
scaffold_10	28330990	28331157	scaffold_10-60	55.1
scaffold_2	66954419	66954586	scaffold_2-135	55.1
scaffold_28	71864	72031	scaffold_28-4	55.1
scaffold_3	5583411	5583578	scaffold_3-135	55.1
scaffold_4	50908757	50908924	scaffold_4-110	55.1
scaffold_5	21335743	21335910	scaffold_5-135	55.1
scaffold_5	24661227	24661394	scaffold_5-59	55.1
scaffold_7	101916497	101916664	scaffold_7-186	55.1
scaffold_9	46879203	46879370	scaffold_9-112	55.1
scaffold_1	49715900	49716067	scaffold_1-259	54.7
scaffold_2	65322340	65322507	scaffold_2-203	54.7
scaffold_2	120656682	120656849	scaffold_2-166	54.7
scaffold_5	73329786	73329953	scaffold_5-65	54.7
scaffold_6	54522473	54522640	scaffold_6-174	54.7
scaffold_8	1795940	1796107	scaffold_8-51	54.7
scaffold_8	52274616	52274783	scaffold_8-153	54.7
scaffold_8	74704545	74704712	scaffold_8-81	54.7
scaffold_1	7110796	7110963	scaffold_1-224	54.3
scaffold_1	25179734	25179901	scaffold_1-284	54.3
scaffold_1	58074764	58074931	scaffold_1-318	54.3
scaffold_10	11981004	11981171	scaffold_10-71	54.3
scaffold_2	47673391	47673558	scaffold_2-201	54.3
scaffold_3	8361843	8362010	scaffold_3-128	54.3
scaffold_3	44788101	44788268	scaffold_3-168	54.3
scaffold_3	47105218	47105385	scaffold_3-175	54.3
scaffold_3	48657952	48658119	scaffold_3-140	54.3
scaffold_3	98381462	98381629	scaffold_3-119	54.3
scaffold_4	9116782	9116949	scaffold_4-148	54.3
scaffold_4	23196200	23196367	scaffold_4-150	54.3
scaffold_4	26223475	26223642	scaffold_4-166	54.3
scaffold_4	140007434	140007601	scaffold_4-149	54.3
scaffold_5	3601885	3602052	scaffold_5-112	54.3
scaffold_6	9454138	9454305	scaffold_6-122	54.3
scaffold_7	11198534	11198701	scaffold_7-185	54.3
scaffold_7	18159836	18160003	scaffold_7-170	54.3
scaffold_7	113282755	113282922	scaffold_7-199	54.3
scaffold_8	65801168	65801335	scaffold_8-156	54.3
scaffold_1	10316848	10317015	scaffold_1-209	53.9
scaffold_1	61190658	61190825	scaffold_1-271	53.9
scaffold_10	29615757	29615924	scaffold_10-46	53.9
scaffold_2	10811463	10811630	scaffold_2-136	53.9
scaffold_2	51039486	51039653	scaffold_2-192	53.9
scaffold_2	109225239	109225406	scaffold_2-182	53.9
scaffold_27	46734	46901	scaffold_27-2	53.9
scaffold_4	51562162	51562329	scaffold_4-153	53.9
scaffold_4	61340954	61341121	scaffold_4-89	53.9
scaffold_4	103197988	103198155	scaffold_4-191	53.9
scaffold_6	28582093	28582260	scaffold_6-129	53.9
scaffold_6	59768438	59768605	scaffold_6-140	53.9
scaffold_6	132992029	132992196	scaffold_6-180	53.9
scaffold_7	112873011	112873178	scaffold_7-207	53.9
scaffold_8	24785625	24785792	scaffold_8-162	53.9
scaffold_1	126045950	126046117	scaffold_1-267	53.6
scaffold_1	181766102	181766269	scaffold_1-260	53.6
scaffold_10	19892798	19892965	scaffold_10-50	53.6
scaffold_10	34744422	34744589	scaffold_10-81	53.6
scaffold_1338	2047	2214	scaffold_1338-1	53.6
scaffold_2	17684468	17684635	scaffold_2-220	53.6
scaffold_2	64383044	64383211	scaffold_2-188	53.6
scaffold_2	93386510	93386677	scaffold_2-153	53.6
scaffold_205	136432	136599	scaffold_205-2	53.6
scaffold_4	52630807	52630974	scaffold_4-206	53.6
scaffold_4	62143851	62144018	scaffold_4-184	53.6
scaffold_4	133604862	133605029	scaffold_4-102	53.6
scaffold_5	20911467	20911634	scaffold_5-166	53.6
scaffold_5	72489834	72490001	scaffold_5-115	53.6
scaffold_5	77178554	77178721	scaffold_5-152	53.6
scaffold_6	13810715	13810882	scaffold_6-160	53.6
scaffold_6	119369517	119369684	scaffold_6-132	53.6
scaffold_1	29782788	29782955	scaffold_1-349	53.2
scaffold_10	13907011	13907178	scaffold_10-74	53.2
scaffold_2	1127329	1127496	scaffold_2-107	53.2
scaffold_2	116858219	116858386	scaffold_2-210	53.2
scaffold_3	75204719	75204886	scaffold_3-164	53.2
scaffold_4	83285700	83285867	scaffold_4-152	53.2
scaffold_4	128722379	128722546	scaffold_4-129	53.2
scaffold_4	129769430	129769597	scaffold_4-169	53.2
scaffold_5	30749832	30749999	scaffold_5-185	53.2
scaffold_8	18540377	18540544	scaffold_8-107	53.2
scaffold_8	94758642	94758809	scaffold_8-143	53.2
scaffold_1	36764214	36764381	scaffold_1-347	52.8
scaffold_1	103590568	103590735	scaffold_1-182	52.8
scaffold_1	128501263	128501430	scaffold_1-354	52.8
scaffold_10	4029145	4029312	scaffold_10-88	52.8
scaffold_10	25694203	25694370	scaffold_10-79	52.8
scaffold_125	224315	224482	scaffold_125-1	52.8
scaffold_187	6330	6497	scaffold_187-2	52.8
scaffold_2	15544627	15544794	scaffold_2-211	52.8
scaffold_2	82243207	82243374	scaffold_2-199	52.8
scaffold_2	107388419	107388586	scaffold_2-200	52.8
scaffold_2	118027634	118027801	scaffold_2-241	52.8
scaffold_3	6726628	6726795	scaffold_3-122	52.8
scaffold_3	17719071	17719238	scaffold_3-88	52.8
scaffold_3	25201179	25201346	scaffold_3-144	52.8
scaffold_6	124214277	124214444	scaffold_6-73	52.8
scaffold_7	25525312	25525479	scaffold_7-155	52.8
scaffold_8	76102072	76102239	scaffold_8-125	52.8
scaffold_9	260312	260479	scaffold_9-138	52.8
scaffold_9	54865424	54865591	scaffold_9-106	52.8
scaffold_1	25099730	25099897	scaffold_1-309	52.4
scaffold_1	119807198	119807365	scaffold_1-247	52.4
scaffold_1	131110997	131111164	scaffold_1-290	52.4
scaffold_1	190777782	190777949	scaffold_1-177	52.4
scaffold_1	198308735	198308902	scaffold_1-265	52.4
scaffold_1	203600049	203600216	scaffold_1-262	52.4
scaffold_2	49373935	49374102	scaffold_2-178	52.4
scaffold_2	89349204	89349371	scaffold_2-147	52.4
scaffold_2	91495104	91495271	scaffold_2-183	52.4
scaffold_3	25198425	25198592	scaffold_3-179	52.4
scaffold_3	112863879	112864046	scaffold_3-143	52.4
scaffold_3b	4838	5005	scaffold_3b-1	52.4
scaffold_4	85284145	85284312	scaffold_4-192	52.4
scaffold_5	10715824	10715991	scaffold_5-177	52.4
scaffold_5	117050717	117050884	scaffold_5-137	52.4
scaffold_6	58469726	58469893	scaffold_6-148	52.4
scaffold_6	123253878	123254045	scaffold_6-161	52.4
scaffold_7	21458317	21458484	scaffold_7-137	52.4
scaffold_7	90780344	90780511	scaffold_7-224	52.4
scaffold_8	5559191	5559358	scaffold_8-137	52.4
scaffold_8	58919482	58919649	scaffold_8-106	52.4
scaffold_8	105848678	105848845	scaffold_8-135	52.4
scaffold_9	96193821	96193988	scaffold_9-94	52.4
scaffold_1	38117129	38117296	scaffold_1-342	52
scaffold_1	46029847	46030014	scaffold_1-353	52
scaffold_1	96021655	96021822	scaffold_1-316	52
scaffold_1	201620997	201621164	scaffold_1-311	52
scaffold_10	22381279	22381446	scaffold_10-94	52
scaffold_2	38543728	38543895	scaffold_2-194	52
scaffold_2	131941795	131941962	scaffold_2-206	52
scaffold_3	7538390	7538557	scaffold_3-111	52
scaffold_3	10901393	10901560	scaffold_3-103	52
scaffold_3	43289867	43290034	scaffold_3-180	52
scaffold_36	663102	663269	scaffold_36-2	52
scaffold_4	53651173	53651340	scaffold_4-139	52
scaffold_4	132306888	132307055	scaffold_4-180	52
scaffold_5	4477683	4477850	scaffold_5-174	52
scaffold_5	95548660	95548827	scaffold_5-58	52
scaffold_5	106742123	106742290	scaffold_5-154	52
scaffold_6	137212080	137212247	scaffold_6-177	52
scaffold_7	109603729	109603896	scaffold_7-209	52
scaffold_8	9670908	9671075	scaffold_8-169	52
scaffold_8	82551559	82551726	scaffold_8-91	52
scaffold_1	14573487	14573654	scaffold_1-301	51.7
scaffold_1	38131927	38132094	scaffold_1-355	51.7
scaffold_1	86794215	86794382	scaffold_1-263	51.7
scaffold_1	91558993	91559160	scaffold_1-111	51.7
scaffold_1	125564930	125565097	scaffold_1-390	51.7
scaffold_2	89376472	89376639	scaffold_2-181	51.7
scaffold_2	139220995	139221162	scaffold_2-229	51.7
scaffold_3	16053826	16053993	scaffold_3-109	51.7
scaffold_4	102967923	102968090	scaffold_4-125	51.7
scaffold_4	120359453	120359620	scaffold_4-244	51.7
scaffold_5	11456839	11457006	scaffold_5-164	51.7
scaffold_5	105173235	105173402	scaffold_5-198	51.7
scaffold_5	117338959	117339126	scaffold_5-165	51.7
scaffold_6	138129491	138129658	scaffold_6-88	51.7
scaffold_7	2690325	2690492	scaffold_7-228	51.7
scaffold_7	14246770	14246937	scaffold_7-221	51.7
scaffold_7	18753906	18754073	scaffold_7-180	51.7
scaffold_7	65997488	65997655	scaffold_7-213	51.7
scaffold_8	83362757	83362924	scaffold_8-164	51.7
scaffold_9	85405354	85405521	scaffold_9-148	51.7
scaffold_1	62833875	62834042	scaffold_1-331	51.3
scaffold_1	126013135	126013302	scaffold_1-228	51.3
scaffold_1	128267254	128267421	scaffold_1-147	51.3
scaffold_1	128529250	128529417	scaffold_1-384	51.3
scaffold_1	197489504	197489671	scaffold_1-219	51.3
scaffold_2	1345085	1345252	scaffold_2-85	51.3
scaffold_2	85150494	85150661	scaffold_2-179	51.3
scaffold_3	115597627	115597794	scaffold_3-187	51.3
scaffold_4	7079669	7079836	scaffold_4-181	51.3
scaffold_5	1062463	1062630	scaffold_5-158	51.3
scaffold_5	30588583	30588750	scaffold_5-167	51.3
scaffold_5	103006549	103006716	scaffold_5-121	51.3
scaffold_5	108762414	108762581	scaffold_5-106	51.3
scaffold_6	38813233	38813400	scaffold_6-169	51.3
scaffold_7	104928037	104928204	scaffold_7-242	51.3
scaffold_9	44434492	44434659	scaffold_9-141	51.3
scaffold_1	10098701	10098868	scaffold_1-363	50.9
scaffold_1	67707484	67707651	scaffold_1-269	50.9
scaffold_2	457837	458004	scaffold_2-193	50.9
scaffold_2	68637618	68637785	scaffold_2-127	50.9
scaffold_2	83684735	83684902	scaffold_2-219	50.9
scaffold_4	137525017	137525184	scaffold_4-171	50.9
scaffold_5	11123323	11123490	scaffold_5-195	50.9
scaffold_5	47583541	47583708	scaffold_5-88	50.9
scaffold_53	12913	13080	scaffold_53-3	50.9
scaffold_6	92359526	92359693	scaffold_6-167	50.9
scaffold_7	19907368	19907535	scaffold_7-197	50.9
scaffold_7	43214563	43214730	scaffold_7-216	50.9
scaffold_7	49401871	49402038	scaffold_7-217	50.9
scaffold_7	90907519	90907686	scaffold_7-178	50.9
scaffold_8	2674295	2674462	scaffold_8-110	50.9
scaffold_8	65342625	65342792	scaffold_8-129	50.9
scaffold_8	69059070	69059237	scaffold_8-185	50.9
scaffold_9	8821255	8821422	scaffold_9-163	50.9
scaffold_9	46871502	46871669	scaffold_9-167	50.9
scaffold_1	18628425	18628592	scaffold_1-372	50.5
scaffold_1	22829128	22829295	scaffold_1-336	50.5
scaffold_1	183595969	183596136	scaffold_1-326	50.5
scaffold_1	185154425	185154592	scaffold_1-289	50.5
scaffold_1	189969085	189969252	scaffold_1-343	50.5
scaffold_107	82101	82268	scaffold_107-1	50.5
scaffold_2	17698784	17698951	scaffold_2-155	50.5
scaffold_2	77666426	77666593	scaffold_2-202	50.5
scaffold_2	91944299	91944466	scaffold_2-238	50.5
scaffold_3	7266735	7266902	scaffold_3-100	50.5
scaffold_3	32355762	32355929	scaffold_3-162	50.5
scaffold_3	67093640	67093807	scaffold_3-146	50.5
scaffold_4	29491040	29491207	scaffold_4-182	50.5
scaffold_4	59946974	59947141	scaffold_4-249	50.5
scaffold_5	87375959	87376126	scaffold_5-108	50.5
scaffold_6	109398640	109398807	scaffold_6-206	50.5
scaffold_7	27680275	27680442	scaffold_7-205	50.5
scaffold_8	15065478	15065645	scaffold_8-177	50.5
scaffold_8	24215580	24215747	scaffold_8-147	50.5
scaffold_8	52761982	52762149	scaffold_8-181	50.5
scaffold_1	19358574	19358741	scaffold_1-312	50.1
scaffold_1	42687939	42688106	scaffold_1-332	50.1
scaffold_1	74628519	74628686	scaffold_1-338	50.1
scaffold_10	12026926	12027093	scaffold_10-73	50.1
scaffold_10	15613785	15613952	scaffold_10-92	50.1
scaffold_10	23482813	23482980	scaffold_10-78	50.1
scaffold_2	75532818	75532985	scaffold_2-149	50.1
scaffold_25	299163	299330	scaffold_25-1	50.1
scaffold_26	145093	145260	scaffold_26-1	50.1
scaffold_3	5673209	5673376	scaffold_3-150	50.1
scaffold_4	109964885	109965052	scaffold_4-116	50.1
scaffold_5	101546403	101546570	scaffold_5-160	50.1
scaffold_65	355154	355321	scaffold_65-3	50.1
scaffold_7	112871660	112871827	scaffold_7-241	50.1
scaffold_8	15955233	15955400	scaffold_8-174	50.1
scaffold_8	48068128	48068295	scaffold_8-123	50.1
scaffold_1	45865617	45865784	scaffold_1-350	49.8
scaffold_1	91461264	91461431	scaffold_1-364	49.8
scaffold_1	201049033	201049200	scaffold_1-276	49.8
scaffold_1	202945261	202945428	scaffold_1-275	49.8
scaffold_2	32084416	32084583	scaffold_2-223	49.8
scaffold_2	54296345	54296512	scaffold_2-108	49.8
scaffold_2	77646997	77647164	scaffold_2-250	49.8
scaffold_2	78079486	78079653	scaffold_2-174	49.8
scaffold_3	13804321	13804488	scaffold_3-159	49.8
scaffold_4	95225098	95225265	scaffold_4-243	49.8
scaffold_4	118103318	118103485	scaffold_4-224	49.8
scaffold_4	121739661	121739828	scaffold_4-202	49.8
scaffold_5	48167951	48168118	scaffold_5-136	49.8
scaffold_5	90217082	90217249	scaffold_5-126	49.8
scaffold_7	11360124	11360291	scaffold_7-227	49.8
scaffold_8	51082305	51082472	scaffold_8-160	49.8
scaffold_9	71340525	71340692	scaffold_9-161	49.8
scaffold_9	77788366	77788533	scaffold_9-87	49.8
scaffold_1	64018754	64018921	scaffold_1-323	49.4
scaffold_1	96026569	96026736	scaffold_1-361	49.4
scaffold_1	96168809	96168976	scaffold_1-264	49.4
scaffold_10	19882382	19882549	scaffold_10-83	49.4
scaffold_2	47699472	47699639	scaffold_2-246	49.4
scaffold_3	1422739	1422906	scaffold_3-163	49.4
scaffold_3	57995089	57995256	scaffold_3-202	49.4
scaffold_3	67099550	67099717	scaffold_3-138	49.4
scaffold_4	3228566	3228733	scaffold_4-113	49.4
scaffold_4	17413229	17413396	scaffold_4-220	49.4
scaffold_4	17890387	17890554	scaffold_4-197	49.4
scaffold_5	46385522	46385689	scaffold_5-216	49.4
scaffold_6	57106124	57106291	scaffold_6-123	49.4
scaffold_6	125057045	125057212	scaffold_6-120	49.4
scaffold_8	52888958	52889125	scaffold_8-229	49.4
scaffold_8	92803814	92803981	scaffold_8-171	49.4
scaffold_9	77761930	77762097	scaffold_9-150	49.4
scaffold_1	95945394	95945561	scaffold_1-394	49
scaffold_10	6501729	6501896	scaffold_10-100	49
scaffold_10	28155022	28155189	scaffold_10-90	49
scaffold_2	12664186	12664353	scaffold_2-125	49
scaffold_2	34300054	34300221	scaffold_2-73	49
scaffold_2	91470454	91470621	scaffold_2-158	49
scaffold_2	139569410	139569577	scaffold_2-53	49
scaffold_2	145838632	145838799	scaffold_2-248	49
scaffold_3	12060282	12060449	scaffold_3-86	49
scaffold_3	19930221	19930388	scaffold_3-153	49
scaffold_3	67687239	67687406	scaffold_3-154	49
scaffold_3	76062519	76062686	scaffold_3-166	49
scaffold_3	79268069	79268236	scaffold_3-203	49
scaffold_4	95059683	95059850	scaffold_4-218	49
scaffold_4	110716895	110717062	scaffold_4-174	49
scaffold_5	83568569	83568736	scaffold_5-125	49
scaffold_5	91331987	91332154	scaffold_5-143	49
scaffold_6	6863050	6863217	scaffold_6-145	49
scaffold_7	104037202	104037369	scaffold_7-171	49
scaffold_8	8021356	8021523	scaffold_8-159	49
scaffold_8	82264593	82264760	scaffold_8-161	49
scaffold_8	96698654	96698821	scaffold_8-191	49
scaffold_8	102294173	102294340	scaffold_8-207	49
scaffold_1	58012815	58012982	scaffold_1-194	48.6
scaffold_2	5066862	5067029	scaffold_2-205	48.6
scaffold_2	83678524	83678691	scaffold_2-237	48.6
scaffold_324	52763	52930	scaffold_324-1	48.6
scaffold_4	1080047	1080214	scaffold_4-112	48.6
scaffold_4	140000357	140000524	scaffold_4-157	48.6
scaffold_6	27348817	27348984	scaffold_6-204	48.6
scaffold_6	90559866	90560033	scaffold_6-224	48.6
scaffold_8	52275382	52275549	scaffold_8-112	48.6
scaffold_8	72284667	72284834	scaffold_8-203	48.6
scaffold_9	23080525	23080692	scaffold_9-145	48.6
scaffold_1	182804850	182805017	scaffold_1-387	48.2
scaffold_10	12728818	12728985	scaffold_10-72	48.2
scaffold_2	65331545	65331712	scaffold_2-175	48.2
scaffold_2	142180998	142181165	scaffold_2-286	48.2
scaffold_3	100190442	100190609	scaffold_3-201	48.2
scaffold_4	19172543	19172710	scaffold_4-278	48.2
scaffold_5	4062704	4062871	scaffold_5-139	48.2
scaffold_5	10701692	10701859	scaffold_5-144	48.2
scaffold_5	110189780	110189947	scaffold_5-170	48.2
scaffold_6	22757872	22758039	scaffold_6-207	48.2
scaffold_6	46254263	46254430	scaffold_6-162	48.2
scaffold_7	88840045	88840212	scaffold_7-233	48.2
scaffold_7	94503508	94503675	scaffold_7-253	48.2
scaffold_7	101857308	101857475	scaffold_7-159	48.2
scaffold_8c	1494791	1494958	scaffold_8c-7	48.2
scaffold_9	11454569	11454736	scaffold_9-173	48.2
scaffold_9	30624788	30624955	scaffold_9-177	48.2
scaffold_1	9260891	9261058	scaffold_1-373	47.9
scaffold_1	60772655	60772822	scaffold_1-464	47.9
scaffold_1	121005857	121006024	scaffold_1-283	47.9
scaffold_10	7547729	7547896	scaffold_10-114	47.9
scaffold_4	59254962	59255129	scaffold_4-235	47.9
scaffold_5	11289875	11290042	scaffold_5-217	47.9
scaffold_5	30727399	30727566	scaffold_5-129	47.9
scaffold_5	72091523	72091690	scaffold_5-188	47.9
scaffold_6	41135144	41135311	scaffold_6-147	47.9
scaffold_6	94646445	94646612	scaffold_6-184	47.9
scaffold_7	70944757	70944924	scaffold_7-229	47.9
scaffold_7	90804989	90805156	scaffold_7-188	47.9
scaffold_8	2945691	2945858	scaffold_8-172	47.9
scaffold_8	55654697	55654864	scaffold_8-242	47.9
scaffold_9	49549526	49549693	scaffold_9-123	47.9
scaffold_1	100627719	100627886	scaffold_1-199	47.5
scaffold_1	126572259	126572426	scaffold_1-447	47.5
scaffold_1	135701197	135701364	scaffold_1-330	47.5
scaffold_2	1206318	1206485	scaffold_2-276	47.5
scaffold_2	128805510	128805677	scaffold_2-96	47.5
scaffold_271	126911	127078	scaffold_271-1	47.5
scaffold_3	84495421	84495588	scaffold_3-192	47.5
scaffold_35	135733	135900	scaffold_35-2	47.5
scaffold_4	8243122	8243289	scaffold_4-175	47.5
scaffold_4	95217476	95217643	scaffold_4-272	47.5
scaffold_4	139356790	139356957	scaffold_4-236	47.5
scaffold_5	72257592	72257759	scaffold_5-62	47.5
scaffold_7	82711796	82711963	scaffold_7-257	47.5
scaffold_7	117345434	117345601	scaffold_7-148	47.5
scaffold_8	32241652	32241819	scaffold_8-225	47.5
scaffold_8	92718664	92718831	scaffold_8-196	47.5
scaffold_9	5822019	5822186	scaffold_9-172	47.5
scaffold_9	46791334	46791501	scaffold_9-165	47.5
scaffold_1	6675779	6675946	scaffold_1-345	47.1
scaffold_1	40578579	40578746	scaffold_1-421	47.1
scaffold_1	67780382	67780549	scaffold_1-427	47.1
scaffold_1	129320983	129321150	scaffold_1-306	47.1
scaffold_100	225996	226163	scaffold_100-6	47.1
scaffold_2	59790178	59790345	scaffold_2-218	47.1
scaffold_29	239785	239952	scaffold_29-1	47.1
scaffold_5	98439897	98440064	scaffold_5-142	47.1
scaffold_6	20387208	20387375	scaffold_6-125	47.1
scaffold_6	118297113	118297280	scaffold_6-230	47.1
scaffold_67	6321	6488	scaffold_67-1	47.1
scaffold_7	41411949	41412116	scaffold_7-246	47.1
scaffold_7	117349269	117349436	scaffold_7-124	47.1
scaffold_8	65804322	65804489	scaffold_8-150	47.1
scaffold_8	72120460	72120627	scaffold_8-176	47.1
scaffold_1	12358228	12358395	scaffold_1-383	46.7
scaffold_1	38135195	38135362	scaffold_1-244	46.7
scaffold_1	38139051	38139218	scaffold_1-475	46.7
scaffold_1	54188675	54188842	scaffold_1-439	46.7
scaffold_1	62145193	62145360	scaffold_1-333	46.7
scaffold_1	86146381	86146548	scaffold_1-391	46.7
scaffold_1	119806894	119807061	scaffold_1-507	46.7
scaffold_1	169245209	169245376	scaffold_1-499	46.7
scaffold_1	189910764	189910931	scaffold_1-299	46.7
scaffold_1	190019227	190019394	scaffold_1-295	46.7
scaffold_1	199151855	199152022	scaffold_1-454	46.7
scaffold_10	1090906	1091073	scaffold_10-80	46.7
scaffold_10	23310587	23310754	scaffold_10-67	46.7
scaffold_149	257022	257189	scaffold_149-2	46.7
scaffold_2	1249169	1249336	scaffold_2-198	46.7
scaffold_2	2653627	2653794	scaffold_2-176	46.7
scaffold_2	10801062	10801229	scaffold_2-212	46.7
scaffold_2	14057022	14057189	scaffold_2-279	46.7
scaffold_2	48637432	48637599	scaffold_2-277	46.7
scaffold_3	10892621	10892788	scaffold_3-82	46.7
scaffold_4	8386834	8387001	scaffold_4-248	46.7
scaffold_4	9580170	9580337	scaffold_4-213	46.7
scaffold_4	60123139	60123306	scaffold_4-253	46.7
scaffold_4	103180326	103180493	scaffold_4-81	46.7
scaffold_4	123428216	123428383	scaffold_4-240	46.7
scaffold_4	139673927	139674094	scaffold_4-154	46.7
scaffold_5	117007231	117007398	scaffold_5-162	46.7
scaffold_7	88918452	88918619	scaffold_7-270	46.7
scaffold_8	24212377	24212544	scaffold_8-184	46.7
scaffold_1	54702443	54702610	scaffold_1-518	46.3
scaffold_1	71057352	71057519	scaffold_1-441	46.3
scaffold_1	88273765	88273932	scaffold_1-435	46.3
scaffold_1	201656249	201656416	scaffold_1-398	46.3
scaffold_1	202966179	202966346	scaffold_1-460	46.3
scaffold_2	35231817	35231984	scaffold_2-256	46.3
scaffold_2	148305379	148305546	scaffold_2-209	46.3
scaffold_237	120265	120432	scaffold_237-2	46.3
scaffold_3	44788554	44788721	scaffold_3-215	46.3
scaffold_3	93328243	93328410	scaffold_3-224	46.3
scaffold_3091	2207	2374	scaffold_3091-1	46.3
scaffold_323	84263	84430	scaffold_323-1	46.3
scaffold_5	55930755	55930922	scaffold_5-130	46.3
scaffold_5	73333016	73333183	scaffold_5-76	46.3
scaffold_6	19271449	19271616	scaffold_6-198	46.3
scaffold_6	41392174	41392341	scaffold_6-215	46.3
scaffold_6	58408780	58408947	scaffold_6-268	46.3
scaffold_6	85800003	85800170	scaffold_6-219	46.3
scaffold_6	106041911	106042078	scaffold_6-182	46.3
scaffold_6	121305117	121305284	scaffold_6-137	46.3
scaffold_60	421448	421615	scaffold_60-3	46.3
scaffold_62	124323	124490	scaffold_62-1	46.3
scaffold_7	115062745	115062912	scaffold_7-150	46.3
scaffold_8	41724182	41724349	scaffold_8-180	46.3
scaffold_2	23084642	23084809	scaffold_2-144	46
scaffold_2	36441947	36442114	scaffold_2-234	46
scaffold_4	66483655	66483822	scaffold_4-239	46
scaffold_4	80051059	80051226	scaffold_4-222	46
scaffold_4	130755628	130755795	scaffold_4-215	46
scaffold_4	139803238	139803405	scaffold_4-281	46
scaffold_5	29684102	29684269	scaffold_5-205	46
scaffold_6	21193113	21193280	scaffold_6-195	46
scaffold_6	21967027	21967194	scaffold_6-192	46
scaffold_6	77860629	77860796	scaffold_6-258	46
scaffold_6	109458698	109458865	scaffold_6-171	46
scaffold_6	133739070	133739237	scaffold_6-87	46
scaffold_6	133916665	133916832	scaffold_6-205	46
scaffold_7	36124505	36124672	scaffold_7-220	46
scaffold_7	60402903	60403070	scaffold_7-274	46
scaffold_7	90907952	90908119	scaffold_7-287	46
scaffold_8	48092044	48092211	scaffold_8-214	46
scaffold_8	74353821	74353988	scaffold_8-199	46
scaffold_8	74716310	74716477	scaffold_8-157	46
scaffold_8	81394314	81394481	scaffold_8-189	46
scaffold_9	81281480	81281647	scaffold_9-117	46
scaffold_2	6647472	6647639	scaffold_2-208	45.6
scaffold_2	6652370	6652537	scaffold_2-345	45.6
scaffold_2	104141908	104142075	scaffold_2-213	45.6
scaffold_3	19373832	19373999	scaffold_3-205	45.6
scaffold_3	54785955	54786122	scaffold_3-190	45.6
scaffold_3	85985643	85985810	scaffold_3-170	45.6
scaffold_3	103923611	103923778	scaffold_3-226	45.6
scaffold_3	112691560	112691727	scaffold_3-223	45.6
scaffold_4	75398779	75398946	scaffold_4-340	45.6
scaffold_4	80299010	80299177	scaffold_4-189	45.6
scaffold_4	99520457	99520624	scaffold_4-186	45.6
scaffold_5	77125256	77125423	scaffold_5-232	45.6
scaffold_5	82202906	82203073	scaffold_5-186	45.6
scaffold_5	118061691	118061858	scaffold_5-239	45.6
scaffold_6	57102465	57102632	scaffold_6-221	45.6
scaffold_6	124967018	124967185	scaffold_6-252	45.6
scaffold_6	132973405	132973572	scaffold_6-168	45.6
scaffold_6	133849946	133850113	scaffold_6-138	45.6
scaffold_7	65799781	65799948	scaffold_7-264	45.6
scaffold_7	82310290	82310457	scaffold_7-275	45.6
scaffold_71	161785	161952	scaffold_71-1	45.6
scaffold_8	42920429	42920596	scaffold_8-222	45.6
scaffold_8	86902256	86902423	scaffold_8-245	45.6
scaffold_8	105817277	105817444	scaffold_8-217	45.6
scaffold_1	38125508	38125675	scaffold_1-401	45.2
scaffold_1	92020320	92020487	scaffold_1-424	45.2
scaffold_1	183596374	183596541	scaffold_1-496	45.2
scaffold_1	199791318	199791485	scaffold_1-375	45.2
scaffold_10	19683718	19683885	scaffold_10-56	45.2
scaffold_10	22956481	22956648	scaffold_10-75	45.2
scaffold_2	96758942	96759109	scaffold_2-302	45.2
scaffold_217	44498	44665	scaffold_217-2	45.2
scaffold_3	40350628	40350795	scaffold_3-177	45.2
scaffold_3	91744055	91744222	scaffold_3-161	45.2
scaffold_4	52613974	52614141	scaffold_4-214	45.2
scaffold_4	124812455	124812622	scaffold_4-256	45.2
scaffold_5	25380925	25381092	scaffold_5-96	45.2
scaffold_5	70118419	70118586	scaffold_5-213	45.2
scaffold_5	109839803	109839970	scaffold_5-197	45.2
scaffold_54	427305	427472	scaffold_54-2	45.2
scaffold_6	57189071	57189238	scaffold_6-244	45.2
scaffold_7	86175174	86175341	scaffold_7-291	45.2
scaffold_7	88458959	88459126	scaffold_7-329	45.2
scaffold_7	93726157	93726324	scaffold_7-172	45.2
scaffold_7	100864118	100864285	scaffold_7-303	45.2
scaffold_7	123092087	123092254	scaffold_7-263	45.2
scaffold_8	89937367	89937534	scaffold_8-232	45.2
scaffold_8	91756034	91756201	scaffold_8-170	45.2
scaffold_9	44318146	44318313	scaffold_9-179	45.2
scaffold_988	50073	50240	scaffold_988-1	45.2
scaffold_1	43105240	43105407	scaffold_1-377	44.8
scaffold_1	72678735	72678902	scaffold_1-414	44.8
scaffold_1	90611233	90611400	scaffold_1-445	44.8
scaffold_1	117242304	117242471	scaffold_1-378	44.8
scaffold_10	605612	605779	scaffold_10-97	44.8
scaffold_140	45038	45205	scaffold_140-3	44.8
scaffold_2	31629244	31629411	scaffold_2-245	44.8
scaffold_2	77656683	77656850	scaffold_2-235	44.8
scaffold_2	80873750	80873917	scaffold_2-265	44.8
scaffold_3	31676034	31676201	scaffold_3-181	44.8
scaffold_4	59647780	59647947	scaffold_4-301	44.8
scaffold_4	80601455	80601622	scaffold_4-260	44.8
scaffold_5	117923767	117923934	scaffold_5-173	44.8
scaffold_6	38801063	38801230	scaffold_6-295	44.8
scaffold_6	63124183	63124350	scaffold_6-234	44.8
scaffold_6078	564	731	scaffold_6078-1	44.8
scaffold_7	11822672	11822839	scaffold_7-278	44.8
scaffold_7	43613150	43613317	scaffold_7-296	44.8
scaffold_7	102918601	102918768	scaffold_7-251	44.8
scaffold_7	103050475	103050642	scaffold_7-237	44.8
scaffold_8	17152524	17152691	scaffold_8-268	44.8
scaffold_8	47099315	47099482	scaffold_8-124	44.8
scaffold_8	82217305	82217472	scaffold_8-182	44.8
scaffold_8	90590104	90590271	scaffold_8-195	44.8
scaffold_8	91706256	91706423	scaffold_8-202	44.8
scaffold_8	94225820	94225987	scaffold_8-230	44.8
scaffold_9	91707858	91708025	scaffold_9-196	44.8
scaffold_9	96195560	96195727	scaffold_9-188	44.8
scaffold_1	16817452	16817619	scaffold_1-365	44.4
scaffold_1	90565140	90565307	scaffold_1-381	44.4
scaffold_1	126012634	126012801	scaffold_1-319	44.4
scaffold_10	2625408	2625575	scaffold_10-116	44.4
scaffold_2	14132596	14132763	scaffold_2-300	44.4
scaffold_2	78341161	78341328	scaffold_2-170	44.4
scaffold_2	89338839	89339006	scaffold_2-281	44.4
scaffold_2	120783579	120783746	scaffold_2-184	44.4
scaffold_3	40491523	40491690	scaffold_3-74	44.4
scaffold_35	171590	171757	scaffold_35-1	44.4
scaffold_4	10214609	10214776	scaffold_4-73	44.4
scaffold_4	61347036	61347203	scaffold_4-273	44.4
scaffold_4196	3628	3795	scaffold_4196-1	44.4
scaffold_5	29677764	29677931	scaffold_5-230	44.4
scaffold_6	26002754	26002921	scaffold_6-191	44.4
scaffold_6	118302922	118303089	scaffold_6-150	44.4
scaffold_8b	1111617	1111784	scaffold_8b-5	44.4
scaffold_8c	1922859	1923026	scaffold_8c-10	44.4
scaffold_9	7474935	7475102	scaffold_9-139	44.4
scaffold_9	21263536	21263703	scaffold_9-189	44.4
scaffold_9	82159430	82159597	scaffold_9-154	44.4
scaffold_1	95968302	95968469	scaffold_1-304	44.1
scaffold_1	105832990	105833157	scaffold_1-417	44.1
scaffold_1	120925366	120925533	scaffold_1-484	44.1
scaffold_1	182830687	182830854	scaffold_1-459	44.1
scaffold_1	184959082	184959249	scaffold_1-368	44.1
scaffold_1182	4480	4647	scaffold_1182-1	44.1
scaffold_2	77680537	77680704	scaffold_2-151	44.1
scaffold_27	43242	43409	scaffold_27-8	44.1
scaffold_3	19673832	19673999	scaffold_3-124	44.1
scaffold_4	20383818	20383985	scaffold_4-234	44.1
scaffold_4	93434335	93434502	scaffold_4-342	44.1
scaffold_4	95150652	95150819	scaffold_4-212	44.1
scaffold_5	72053682	72053849	scaffold_5-235	44.1
scaffold_6	13827713	13827880	scaffold_6-317	44.1
scaffold_6	16369991	16370158	scaffold_6-209	44.1
scaffold_7	15969832	15969999	scaffold_7-295	44.1
scaffold_7	24943913	24944080	scaffold_7-349	44.1
scaffold_7	36407423	36407590	scaffold_7-301	44.1
scaffold_7	117353840	117354007	scaffold_7-201	44.1
scaffold_8	4657264	4657431	scaffold_8-259	44.1
scaffold_8	7796856	7797023	scaffold_8-231	44.1
scaffold_8	65800753	65800920	scaffold_8-240	44.1
scaffold_9	27248389	27248556	scaffold_9-174	44.1
scaffold_1	44575021	44575188	scaffold_1-491	43.7
scaffold_1	142075969	142076136	scaffold_1-420	43.7
scaffold_10	5144806	5144973	scaffold_10-108	43.7
scaffold_10	12849380	12849547	scaffold_10-62	43.7
scaffold_2	8226541	8226708	scaffold_2-352	43.7
scaffold_2	45586769	45586936	scaffold_2-310	43.7
scaffold_2	89381014	89381181	scaffold_2-304	43.7
scaffold_2	117292651	117292818	scaffold_2-317	43.7
scaffold_3	11799397	11799564	scaffold_3-94	43.7
scaffold_3	24565574	24565741	scaffold_3-271	43.7
scaffold_4	40451651	40451818	scaffold_4-277	43.7
scaffold_4	114254267	114254434	scaffold_4-245	43.7
scaffold_4	129915642	129915809	scaffold_4-303	43.7
scaffold_4	132834318	132834485	scaffold_4-223	43.7
scaffold_4	140003081	140003248	scaffold_4-156	43.7
scaffold_5	88882832	88882999	scaffold_5-243	43.7
scaffold_53	12632	12799	scaffold_53-4	43.7
scaffold_6	19137429	19137596	scaffold_6-229	43.7
scaffold_6	41430080	41430247	scaffold_6-304	43.7
scaffold_6	128863150	128863317	scaffold_6-157	43.7
scaffold_65	307872	308039	scaffold_65-4	43.7
scaffold_7	70194138	70194305	scaffold_7-317	43.7
scaffold_7	97615953	97616120	scaffold_7-255	43.7
scaffold_8	72338973	72339140	scaffold_8-295	43.7
scaffold_9	85770129	85770296	scaffold_9-207	43.7
scaffold_1	22752976	22753143	scaffold_1-135	43.3
scaffold_1	169152645	169152812	scaffold_1-479	43.3
scaffold_1	189121643	189121810	scaffold_1-356	43.3
scaffold_1	198042803	198042970	scaffold_1-483	43.3
scaffold_10	34772482	34772649	scaffold_10-76	43.3
scaffold_10	37573289	37573456	scaffold_10-68	43.3
scaffold_1097	8215	8382	scaffold_1097-1	43.3
scaffold_2	31412416	31412583	scaffold_2-291	43.3
scaffold_2	70806834	70807001	scaffold_2-231	43.3
scaffold_4	103181350	103181517	scaffold_4-283	43.3
scaffold_4	130879888	130880055	scaffold_4-211	43.3
scaffold_5	46305650	46305817	scaffold_5-207	43.3
scaffold_5	110027354	110027521	scaffold_5-233	43.3
scaffold_5391	3657	3824	scaffold_5391-1	43.3
scaffold_6	63121737	63121904	scaffold_6-236	43.3
scaffold_6	90657728	90657895	scaffold_6-213	43.3
scaffold_6	133766573	133766740	scaffold_6-203	43.3
scaffold_7	7155891	7156058	scaffold_7-252	43.3
scaffold_7	15935385	15935552	scaffold_7-321	43.3
scaffold_7	35131397	35131564	scaffold_7-250	43.3
scaffold_7	35998631	35998798	scaffold_7-315	43.3
scaffold_7	81902391	81902558	scaffold_7-331	43.3
scaffold_8c	2722650	2722817	scaffold_8c-11	43.3
scaffold_9	3495205	3495372	scaffold_9-168	43.3
scaffold_9	47210987	47211154	scaffold_9-184	43.3
scaffold_1	16252140	16252307	scaffold_1-249	42.9
scaffold_1	22910449	22910616	scaffold_1-389	42.9
scaffold_1	42774576	42774743	scaffold_1-488	42.9
scaffold_1	61290650	61290817	scaffold_1-462	42.9
scaffold_1	66863197	66863364	scaffold_1-471	42.9
scaffold_1	122795822	122795989	scaffold_1-532	42.9
scaffold_1	127262497	127262664	scaffold_1-476	42.9
scaffold_1	127827835	127828002	scaffold_1-540	42.9
scaffold_1	128557631	128557798	scaffold_1-388	42.9
scaffold_1	152994194	152994361	scaffold_1-374	42.9
scaffold_1	173911539	173911706	scaffold_1-432	42.9
scaffold_124	148736	148903	scaffold_124-1	42.9
scaffold_2	15543882	15544049	scaffold_2-262	42.9
scaffold_2	54242768	54242935	scaffold_2-373	42.9
scaffold_2	54301685	54301852	scaffold_2-196	42.9
scaffold_2	68622718	68622885	scaffold_2-361	42.9
scaffold_2	76577777	76577944	scaffold_2-244	42.9
scaffold_2	83642291	83642458	scaffold_2-207	42.9
scaffold_2	83645364	83645531	scaffold_2-307	42.9
scaffold_2	104146259	104146426	scaffold_2-294	42.9
scaffold_2	135745259	135745426	scaffold_2-249	42.9
scaffold_24	929993	930160	scaffold_24-3	42.9
scaffold_4	39810478	39810645	scaffold_4-287	42.9
scaffold_4	121046993	121047160	scaffold_4-343	42.9
scaffold_42	268520	268687	scaffold_42-4	42.9
scaffold_5	93566873	93567040	scaffold_5-191	42.9
scaffold_5	117920831	117920998	scaffold_5-275	42.9
scaffold_6	31179598	31179765	scaffold_6-275	42.9
scaffold_6	34591107	34591274	scaffold_6-245	42.9
scaffold_6	73426351	73426518	scaffold_6-299	42.9
scaffold_6	107153907	107154074	scaffold_6-176	42.9
scaffold_6	108721597	108721764	scaffold_6-284	42.9
scaffold_6	137191987	137192154	scaffold_6-214	42.9
scaffold_7	30280213	30280380	scaffold_7-212	42.9
scaffold_7	64892082	64892249	scaffold_7-300	42.9
scaffold_7	77947159	77947326	scaffold_7-369	42.9
scaffold_7	113074839	113075006	scaffold_7-350	42.9
scaffold_7	115005863	115006030	scaffold_7-238	42.9
scaffold_8	23870359	23870526	scaffold_8-227	42.9
scaffold_8	74713063	74713230	scaffold_8-247	42.9
scaffold_9	44269278	44269445	scaffold_9-192	42.9
scaffold_9	47308285	47308452	scaffold_9-160	42.9
scaffold_9	47543601	47543768	scaffold_9-191	42.9
scaffold_1	75879866	75880033	scaffold_1-570	42.5
scaffold_1	95961653	95961820	scaffold_1-523	42.5
scaffold_1	118586642	118586809	scaffold_1-497	42.5
scaffold_1	151287380	151287547	scaffold_1-489	42.5
scaffold_1	163833498	163833665	scaffold_1-303	42.5
scaffold_1	204066533	204066700	scaffold_1-245	42.5
scaffold_10	28128205	28128372	scaffold_10-51	42.5
scaffold_2	34351425	34351592	scaffold_2-190	42.5
scaffold_2	34906622	34906789	scaffold_2-334	42.5
scaffold_2	54290002	54290169	scaffold_2-330	42.5
scaffold_2	76799851	76800018	scaffold_2-295	42.5
scaffold_28	178621	178788	scaffold_28-11	42.5
scaffold_3	36285581	36285748	scaffold_3-191	42.5
scaffold_3	96288011	96288178	scaffold_3-219	42.5
scaffold_4	3349308	3349475	scaffold_4-227	42.5
scaffold_4	59429147	59429314	scaffold_4-279	42.5
scaffold_4	61611907	61612074	scaffold_4-317	42.5
scaffold_4	102796913	102797080	scaffold_4-300	42.5
scaffold_4	110683380	110683547	scaffold_4-267	42.5
scaffold_6	13718226	13718393	scaffold_6-307	42.5
scaffold_6	29588286	29588453	scaffold_6-197	42.5
scaffold_6	41131528	41131695	scaffold_6-232	42.5
scaffold_7	19551363	19551530	scaffold_7-267	42.5
scaffold_7	91217408	91217575	scaffold_7-208	42.5
scaffold_7	103058648	103058815	scaffold_7-311	42.5
scaffold_7	104025409	104025576	scaffold_7-163	42.5
scaffold_8	4725981	4726148	scaffold_8-220	42.5
scaffold_8	8021435	8021602	scaffold_8-166	42.5
scaffold_8	27406573	27406740	scaffold_8-260	42.5
scaffold_8	55663229	55663396	scaffold_8-188	42.5
scaffold_8	65838285	65838452	scaffold_8-283	42.5
scaffold_1	85947366	85947533	scaffold_1-334	42.2
scaffold_10	4720573	4720740	scaffold_10-128	42.2
scaffold_10	32109824	32109991	scaffold_10-54	42.2
scaffold_104	136738	136905	scaffold_104-2	42.2
scaffold_2	55067983	55068150	scaffold_2-327	42.2
scaffold_2	83181496	83181663	scaffold_2-298	42.2
scaffold_2214	1688	1855	scaffold_2214-1	42.2
scaffold_3	6822593	6822760	scaffold_3-229	42.2
scaffold_3	22500263	22500430	scaffold_3-238	42.2
scaffold_4	47373417	47373584	scaffold_4-297	42.2
scaffold_4	51542549	51542716	scaffold_4-225	42.2
scaffold_4	70867171	70867338	scaffold_4-332	42.2
scaffold_48	537213	537380	scaffold_48-2	42.2
scaffold_5	6299573	6299740	scaffold_5-201	42.2
scaffold_5	22784349	22784516	scaffold_5-196	42.2
scaffold_5	72089425	72089592	scaffold_5-168	42.2
scaffold_5	118227131	118227298	scaffold_5-193	42.2
scaffold_7	31631388	31631555	scaffold_7-357	42.2
scaffold_7	57841475	57841642	scaffold_7-265	42.2
scaffold_8	11051042	11051209	scaffold_8-258	42.2
scaffold_8	72924314	72924481	scaffold_8-236	42.2
scaffold_8	105911249	105911416	scaffold_8-219	42.2
scaffold_9	35498835	35499002	scaffold_9-169	42.2
scaffold_1	62218221	62218388	scaffold_1-422	41.8
scaffold_1	91768964	91769131	scaffold_1-502	41.8
scaffold_2	92763127	92763294	scaffold_2-280	41.8
scaffold_27	340670	340837	scaffold_27-9	41.8
scaffold_27	645497	645664	scaffold_27-4	41.8
scaffold_3	6983198	6983365	scaffold_3-236	41.8
scaffold_3	10876546	10876713	scaffold_3-222	41.8
scaffold_3	19692803	19692970	scaffold_3-228	41.8
scaffold_3	44775498	44775665	scaffold_3-249	41.8
scaffold_4	9113708	9113875	scaffold_4-251	41.8
scaffold_4	17038507	17038674	scaffold_4-230	41.8
scaffold_4	107303420	107303587	scaffold_4-219	41.8
scaffold_4	121038013	121038180	scaffold_4-282	41.8
scaffold_5	30543568	30543735	scaffold_5-242	41.8
scaffold_5	48092140	48092307	scaffold_5-245	41.8
scaffold_5	57634993	57635160	scaffold_5-221	41.8
scaffold_5	98360623	98360790	scaffold_5-267	41.8
scaffold_5	110267054	110267221	scaffold_5-210	41.8
scaffold_6	9134875	9135042	scaffold_6-235	41.8
scaffold_6	20274338	20274505	scaffold_6-254	41.8
scaffold_6	29646101	29646268	scaffold_6-289	41.8
scaffold_6	52975629	52975796	scaffold_6-154	41.8
scaffold_6	61378203	61378370	scaffold_6-305	41.8
scaffold_7	21491270	21491437	scaffold_7-128	41.8
scaffold_8	18503670	18503837	scaffold_8-239	41.8
scaffold_8	35274705	35274872	scaffold_8-273	41.8
scaffold_8	73474772	73474939	scaffold_8-213	41.8
scaffold_9	66971927	66972094	scaffold_9-193	41.8
scaffold_9	81106726	81106893	scaffold_9-219	41.8
scaffold_9	81484343	81484510	scaffold_9-222	41.8
scaffold_1	8570434	8570601	scaffold_1-554	41.4
scaffold_1	28730981	28731148	scaffold_1-469	41.4
scaffold_1	75506250	75506417	scaffold_1-346	41.4
scaffold_1	126591404	126591571	scaffold_1-456	41.4
scaffold_1	135732441	135732608	scaffold_1-470	41.4
scaffold_1	159171522	159171689	scaffold_1-423	41.4
scaffold_10	19073079	19073246	scaffold_10-136	41.4
scaffold_10	27344397	27344564	scaffold_10-119	41.4
scaffold_2	85130414	85130581	scaffold_2-227	41.4
scaffold_2	108030000	108030167	scaffold_2-272	41.4
scaffold_4	12287077	12287244	scaffold_4-325	41.4
scaffold_421	77907	78074	scaffold_421-1	41.4
scaffold_5	2325760	2325927	scaffold_5-202	41.4
scaffold_5	81903715	81903882	scaffold_5-251	41.4
scaffold_5	115986562	115986729	scaffold_5-253	41.4
scaffold_6	28644629	28644796	scaffold_6-260	41.4
scaffold_6	122760581	122760748	scaffold_6-216	41.4
scaffold_6	125441797	125441964	scaffold_6-356	41.4
scaffold_60	425106	425273	scaffold_60-4	41.4
scaffold_7	25660657	25660824	scaffold_7-285	41.4
scaffold_8	7288102	7288269	scaffold_8-198	41.4
scaffold_8	52219105	52219272	scaffold_8-267	41.4
scaffold_8	65805470	65805637	scaffold_8-149	41.4
scaffold_8	77384905	77385072	scaffold_8-324	41.4
scaffold_9	17643323	17643490	scaffold_9-251	41.4
scaffold_9	37872546	37872713	scaffold_9-129	41.4
scaffold_1	1665675	1665842	scaffold_1-386	41
scaffold_1	119263972	119264139	scaffold_1-308	41
scaffold_1	152446860	152447027	scaffold_1-509	41
scaffold_1	199185039	199185206	scaffold_1-504	41
scaffold_10	11874099	11874266	scaffold_10-134	41
scaffold_10	32110331	32110498	scaffold_10-86	41
scaffold_1323	11997	12164	scaffold_1323-1	41
scaffold_1418	3598	3765	scaffold_1418-1	41
scaffold_2	3640926	3641093	scaffold_2-324	41
scaffold_2	96510029	96510196	scaffold_2-339	41
scaffold_3	15973562	15973729	scaffold_3-242	41
scaffold_3	16083941	16084108	scaffold_3-260	41
scaffold_3	78231792	78231959	scaffold_3-214	41
scaffold_3	93271076	93271243	scaffold_3-253	41
scaffold_4	39729399	39729566	scaffold_4-198	41
scaffold_4	52736346	52736513	scaffold_4-262	41
scaffold_4	123596219	123596386	scaffold_4-135	41
scaffold_4	128954411	128954578	scaffold_4-196	41
scaffold_5	78559472	78559639	scaffold_5-254	41
scaffold_6	9453683	9453850	scaffold_6-288	41
scaffold_6	118381094	118381261	scaffold_6-321	41
scaffold_6	132693914	132694081	scaffold_6-267	41
scaffold_7	21422934	21423101	scaffold_7-342	41
scaffold_7	29764481	29764648	scaffold_7-276	41
scaffold_7	43610137	43610304	scaffold_7-328	41
scaffold_7	54004168	54004335	scaffold_7-271	41
scaffold_7	65632367	65632534	scaffold_7-402	41
scaffold_7	94478978	94479145	scaffold_7-240	41
scaffold_7	101911056	101911223	scaffold_7-198	41
scaffold_8	7235329	7235496	scaffold_8-281	41
scaffold_8	77399986	77400153	scaffold_8-235	41
scaffold_8	94722013	94722180	scaffold_8-264	41
scaffold_9	52040601	52040768	scaffold_9-235	41
scaffold_9	66620410	66620577	scaffold_9-183	41
scaffold_1	5847864	5848031	scaffold_1-472	40.6
scaffold_1	17186798	17186965	scaffold_1-458	40.6
scaffold_1	54035946	54036113	scaffold_1-405	40.6
scaffold_1	126508250	126508417	scaffold_1-396	40.6
scaffold_1	201214345	201214512	scaffold_1-440	40.6
scaffold_10	554212	554379	scaffold_10-95	40.6
scaffold_10	13909706	13909873	scaffold_10-146	40.6
scaffold_10	15603971	15604138	scaffold_10-82	40.6
scaffold_10	19947417	19947584	scaffold_10-115	40.6
scaffold_2	6650737	6650904	scaffold_2-355	40.6
scaffold_2	34340076	34340243	scaffold_2-232	40.6
scaffold_2	40770178	40770345	scaffold_2-264	40.6
scaffold_2	85804136	85804303	scaffold_2-217	40.6
scaffold_4	17809240	17809407	scaffold_4-312	40.6
scaffold_4	47906737	47906904	scaffold_4-328	40.6
scaffold_4	52424182	52424349	scaffold_4-258	40.6
scaffold_4	53511697	53511864	scaffold_4-294	40.6
scaffold_4	99732576	99732743	scaffold_4-347	40.6
scaffold_6	21193392	21193559	scaffold_6-223	40.6
scaffold_6	119472089	119472256	scaffold_6-272	40.6
scaffold_7	2435043	2435210	scaffold_7-236	40.6
scaffold_7	6202603	6202770	scaffold_7-288	40.6
scaffold_7	31643611	31643778	scaffold_7-364	40.6
scaffold_7	90803629	90803796	scaffold_7-280	40.6
scaffold_7	109583209	109583376	scaffold_7-256	40.6
scaffold_7	115063123	115063290	scaffold_7-167	40.6
scaffold_8	8756938	8757105	scaffold_8-211	40.6
scaffold_8	50349810	50349977	scaffold_8-210	40.6
scaffold_87	163186	163353	scaffold_87-1	40.6
scaffold_1	73983961	73984128	scaffold_1-402	40.3
scaffold_1	129672637	129672804	scaffold_1-601	40.3
scaffold_1	201649096	201649263	scaffold_1-202	40.3
scaffold_140	57821	57988	scaffold_140-4	40.3
scaffold_2	118231508	118231675	scaffold_2-354	40.3
scaffold_3	112784993	112785160	scaffold_3-216	40.3
scaffold_4	1856673	1856840	scaffold_4-314	40.3
scaffold_4	3227366	3227533	scaffold_4-187	40.3
scaffold_4	10639418	10639585	scaffold_4-359	40.3
scaffold_4	22546783	22546950	scaffold_4-387	40.3
scaffold_4	101031425	101031592	scaffold_4-304	40.3
scaffold_4	109674954	109675121	scaffold_4-308	40.3
scaffold_4	110720777	110720944	scaffold_4-203	40.3
scaffold_4	128995018	128995185	scaffold_4-208	40.3
scaffold_4	129078572	129078739	scaffold_4-375	40.3
scaffold_4	134561373	134561540	scaffold_4-275	40.3
scaffold_5	12714294	12714461	scaffold_5-277	40.3
scaffold_5	101544558	101544725	scaffold_5-298	40.3
scaffold_6	1854498	1854665	scaffold_6-265	40.3
scaffold_6	132974235	132974402	scaffold_6-306	40.3
scaffold_7	52301622	52301789	scaffold_7-298	40.3
scaffold_7	72304829	72304996	scaffold_7-340	40.3
scaffold_7	81880118	81880285	scaffold_7-427	40.3
scaffold_7	98163493	98163660	scaffold_7-348	40.3
scaffold_7	105876292	105876459	scaffold_7-232	40.3
scaffold_8	5556943	5557110	scaffold_8-233	40.3
scaffold_8	67050464	67050631	scaffold_8-204	40.3
scaffold_8	79482243	79482410	scaffold_8-325	40.3
scaffold_9	3467305	3467472	scaffold_9-162	40.3
scaffold_9	17802061	17802228	scaffold_9-201	40.3
scaffold_9	39629361	39629528	scaffold_9-232	40.3
scaffold_1	42753686	42753853	scaffold_1-566	39.9
scaffold_1	155326623	155326790	scaffold_1-611	39.9
scaffold_10	12688131	12688298	scaffold_10-138	39.9
scaffold_2	7004818	7004985	scaffold_2-390	39.9
scaffold_2	7071578	7071745	scaffold_2-407	39.9
scaffold_2	36468693	36468860	scaffold_2-282	39.9
scaffold_2	54245292	54245459	scaffold_2-124	39.9
scaffold_4	9119466	9119633	scaffold_4-296	39.9
scaffold_4	9183739	9183906	scaffold_4-356	39.9
scaffold_4	113377285	113377452	scaffold_4-376	39.9
scaffold_4	140012211	140012378	scaffold_4-284	39.9
scaffold_5	89004736	89004903	scaffold_5-229	39.9
scaffold_6	19261755	19261922	scaffold_6-298	39.9
scaffold_6	24289942	24290109	scaffold_6-276	39.9
scaffold_6	90647762	90647929	scaffold_6-290	39.9
scaffold_6	109459200	109459367	scaffold_6-222	39.9
scaffold_7	1732958	1733125	scaffold_7-245	39.9
scaffold_7	116438422	116438589	scaffold_7-215	39.9
scaffold_7	117353452	117353619	scaffold_7-388	39.9
scaffold_8	18558178	18558345	scaffold_8-304	39.9
scaffold_8	46881423	46881590	scaffold_8-329	39.9
scaffold_8	82474472	82474639	scaffold_8-276	39.9
scaffold_9	41439272	41439439	scaffold_9-226	39.9
scaffold_9	44541541	44541708	scaffold_9-224	39.9
scaffold_9	73882948	73883115	scaffold_9-245	39.9
scaffold_9	79648296	79648463	scaffold_9-149	39.9
scaffold_1	145956511	145956678	scaffold_1-429	39.5
scaffold_2	733887	734054	scaffold_2-253	39.5
scaffold_2	16763273	16763440	scaffold_2-408	39.5
scaffold_2	74847797	74847964	scaffold_2-329	39.5
scaffold_2	128264020	128264187	scaffold_2-243	39.5
scaffold_3	5754103	5754270	scaffold_3-167	39.5
scaffold_4	52740496	52740663	scaffold_4-371	39.5
scaffold_4	71234691	71234858	scaffold_4-310	39.5
scaffold_4	95075320	95075487	scaffold_4-327	39.5
scaffold_467	80686	80853	scaffold_467-2	39.5
scaffold_5	16726103	16726270	scaffold_5-308	39.5
scaffold_5	42774110	42774277	scaffold_5-225	39.5
scaffold_5	86409844	86410011	scaffold_5-255	39.5
scaffold_5	90706176	90706343	scaffold_5-250	39.5
scaffold_5	98452617	98452784	scaffold_5-219	39.5
scaffold_5	109835988	109836155	scaffold_5-176	39.5
scaffold_6	20027862	20028029	scaffold_6-249	39.5
scaffold_7	11830887	11831054	scaffold_7-336	39.5
scaffold_7	31624940	31625107	scaffold_7-283	39.5
scaffold_7	32258892	32259059	scaffold_7-226	39.5
scaffold_7	43898637	43898804	scaffold_7-292	39.5
scaffold_7	89725806	89725973	scaffold_7-309	39.5
scaffold_7	90900007	90900174	scaffold_7-324	39.5
scaffold_7	99969516	99969683	scaffold_7-230	39.5
scaffold_7	109630231	109630398	scaffold_7-398	39.5
scaffold_8	11023057	11023224	scaffold_8-315	39.5
scaffold_8	55862616	55862783	scaffold_8-312	39.5
scaffold_8	81211004	81211171	scaffold_8-256	39.5
scaffold_9	24827502	24827669	scaffold_9-185	39.5
scaffold_9	45272661	45272828	scaffold_9-187	39.5
scaffold_9	99061335	99061502	scaffold_9-268	39.5
scaffold_1	5399926	5400093	scaffold_1-536	39.1
scaffold_1	16213806	16213973	scaffold_1-531	39.1
scaffold_1	59246037	59246204	scaffold_1-595	39.1
scaffold_1	124564156	124564323	scaffold_1-616	39.1
scaffold_1	125638761	125638928	scaffold_1-588	39.1
scaffold_1	126505853	126506020	scaffold_1-467	39.1
scaffold_1	128630452	128630619	scaffold_1-329	39.1
scaffold_1	155948343	155948510	scaffold_1-653	39.1
scaffold_1	162569910	162570077	scaffold_1-258	39.1
scaffold_1	195164118	195164285	scaffold_1-586	39.1
scaffold_1	201378457	201378624	scaffold_1-602	39.1
scaffold_1	203101375	203101542	scaffold_1-506	39.1
scaffold_1	204078171	204078338	scaffold_1-621	39.1
scaffold_10	9300971	9301138	scaffold_10-87	39.1
scaffold_10	9447360	9447527	scaffold_10-140	39.1
scaffold_2	12664747	12664914	scaffold_2-261	39.1
scaffold_2	84434965	84435132	scaffold_2-389	39.1
scaffold_2	85135299	85135466	scaffold_2-269	39.1
scaffold_2	134225644	134225811	scaffold_2-395	39.1
scaffold_26	468016	468183	scaffold_26-2	39.1
scaffold_3	5684073	5684240	scaffold_3-257	39.1
scaffold_3	11626525	11626692	scaffold_3-287	39.1
scaffold_3	32623397	32623564	scaffold_3-275	39.1
scaffold_3	60958251	60958418	scaffold_3-264	39.1
scaffold_4	10726703	10726870	scaffold_4-360	39.1
scaffold_4	47116168	47116335	scaffold_4-363	39.1
scaffold_4	83659451	83659618	scaffold_4-405	39.1
scaffold_4	110829849	110830016	scaffold_4-367	39.1
scaffold_5	40763864	40764031	scaffold_5-249	39.1
scaffold_5	55823980	55824147	scaffold_5-117	39.1
scaffold_6	1853091	1853258	scaffold_6-347	39.1
scaffold_6	29606167	29606334	scaffold_6-375	39.1
scaffold_6	30143428	30143595	scaffold_6-325	39.1
scaffold_6	57336201	57336368	scaffold_6-217	39.1
scaffold_6	63789447	63789614	scaffold_6-338	39.1
scaffold_6	128466357	128466524	scaffold_6-360	39.1
scaffold_6	136500195	136500362	scaffold_6-324	39.1
scaffold_6	137662859	137663026	scaffold_6-196	39.1
scaffold_7	90202016	90202183	scaffold_7-448	39.1
scaffold_7	100751137	100751304	scaffold_7-345	39.1
scaffold_8	14223937	14224104	scaffold_8-216	39.1
scaffold_8	37778420	37778587	scaffold_8-349	39.1
scaffold_8	52267042	52267209	scaffold_8-294	39.1
scaffold_8	66290487	66290654	scaffold_8-241	39.1
scaffold_8	106655874	106656041	scaffold_8-321	39.1
scaffold_8	107708273	107708440	scaffold_8-206	39.1
scaffold_9	46898460	46898627	scaffold_9-180	39.1
scaffold_9	73691521	73691688	scaffold_9-260	39.1
scaffold_1	38115450	38115617	scaffold_1-344	38.7
scaffold_1	49764642	49764809	scaffold_1-617	38.7
scaffold_1	120963020	120963187	scaffold_1-482	38.7
scaffold_1	124024951	124025118	scaffold_1-649	38.7
scaffold_1	133779769	133779936	scaffold_1-623	38.7
scaffold_1	180347840	180348007	scaffold_1-599	38.7
scaffold_1	183831942	183832109	scaffold_1-562	38.7
scaffold_1	204067188	204067355	scaffold_1-379	38.7
scaffold_10	12887458	12887625	scaffold_10-135	38.7
scaffold_104	211829	211996	scaffold_104-1	38.7
scaffold_2	15789812	15789979	scaffold_2-366	38.7
scaffold_2	17827190	17827357	scaffold_2-422	38.7
scaffold_2	41866666	41866833	scaffold_2-191	38.7
scaffold_2	83535492	83535659	scaffold_2-421	38.7
scaffold_2	106063971	106064138	scaffold_2-386	38.7
scaffold_2	127189142	127189309	scaffold_2-358	38.7
scaffold_2	145259852	145260019	scaffold_2-283	38.7
scaffold_3	6826215	6826382	scaffold_3-172	38.7
scaffold_3	16058179	16058346	scaffold_3-193	38.7
scaffold_3	32142336	32142503	scaffold_3-282	38.7
scaffold_3	74819889	74820056	scaffold_3-209	38.7
scaffold_4	9128249	9128416	scaffold_4-349	38.7
scaffold_4	26262772	26262939	scaffold_4-409	38.7
scaffold_4	59647950	59648117	scaffold_4-353	38.7
scaffold_5	73471048	73471215	scaffold_5-327	38.7
scaffold_5	87600629	87600796	scaffold_5-332	38.7
scaffold_5	93971239	93971406	scaffold_5-349	38.7
scaffold_5	109793206	109793373	scaffold_5-237	38.7
scaffold_6	225711	225878	scaffold_6-293	38.7
scaffold_6	58574336	58574503	scaffold_6-348	38.7
scaffold_6	87720324	87720491	scaffold_6-281	38.7
scaffold_6	108716434	108716601	scaffold_6-396	38.7
scaffold_7	46952523	46952690	scaffold_7-419	38.7
scaffold_8	69076299	69076466	scaffold_8-362	38.7
scaffold_8	86911439	86911606	scaffold_8-318	38.7
scaffold_1	74879184	74879351	scaffold_1-629	38.4
scaffold_1	75881167	75881334	scaffold_1-416	38.4
scaffold_1	80871785	80871952	scaffold_1-385	38.4
scaffold_1	126506474	126506641	scaffold_1-463	38.4
scaffold_1	144774156	144774323	scaffold_1-428	38.4
scaffold_1	159826330	159826497	scaffold_1-528	38.4
scaffold_1	160727939	160728106	scaffold_1-613	38.4
scaffold_1	193638232	193638399	scaffold_1-266	38.4
scaffold_10	6129118	6129285	scaffold_10-141	38.4
scaffold_187	7849	8016	scaffold_187-3	38.4
scaffold_2	84037189	84037356	scaffold_2-388	38.4
scaffold_2	100571815	100571982	scaffold_2-308	38.4
scaffold_2	144059758	144059925	scaffold_2-376	38.4
scaffold_27	439293	439460	scaffold_27-7	38.4
scaffold_27	608787	608954	scaffold_27-6	38.4
scaffold_29	727990	728157	scaffold_29-2	38.4
scaffold_3	7833318	7833485	scaffold_3-188	38.4
scaffold_3	34049950	34050117	scaffold_3-279	38.4
scaffold_3	58039888	58040055	scaffold_3-335	38.4
scaffold_3	81286383	81286550	scaffold_3-324	38.4
scaffold_3	88173607	88173774	scaffold_3-285	38.4
scaffold_3	91754822	91754989	scaffold_3-233	38.4
scaffold_3	93231843	93232010	scaffold_3-296	38.4
scaffold_4	3568813	3568980	scaffold_4-238	38.4
scaffold_5	37191192	37191359	scaffold_5-296	38.4
scaffold_5	51970023	51970190	scaffold_5-227	38.4
scaffold_5	90025979	90026146	scaffold_5-199	38.4
scaffold_5	118190886	118191053	scaffold_5-226	38.4
scaffold_52	532818	532985	scaffold_52-2	38.4
scaffold_5b	4255520	4255687	scaffold_5b-6	38.4
scaffold_6	30809566	30809733	scaffold_6-194	38.4
scaffold_7	29886008	29886175	scaffold_7-327	38.4
scaffold_7	35145621	35145788	scaffold_7-375	38.4
scaffold_7	43835401	43835568	scaffold_7-444	38.4
scaffold_7	62794281	62794448	scaffold_7-312	38.4
scaffold_7	81877238	81877405	scaffold_7-244	38.4
scaffold_8	9711480	9711647	scaffold_8-353	38.4
scaffold_8	11097761	11097928	scaffold_8-119	38.4
scaffold_8	26397249	26397416	scaffold_8-250	38.4
scaffold_8	56849967	56850134	scaffold_8-346	38.4
scaffold_8	84127911	84128078	scaffold_8-254	38.4
scaffold_9	54150776	54150943	scaffold_9-200	38.4
scaffold_9	76333234	76333401	scaffold_9-275	38.4
scaffold_1	127727133	127727300	scaffold_1-604	38
scaffold_1	152994677	152994844	scaffold_1-583	38
scaffold_10	12818128	12818295	scaffold_10-159	38
scaffold_10	30462325	30462492	scaffold_10-109	38
scaffold_1483	620	787	scaffold_1483-1	38
scaffold_2	150490830	150490997	scaffold_2-311	38
scaffold_3	28915228	28915395	scaffold_3-269	38
scaffold_3	34546458	34546625	scaffold_3-200	38
scaffold_3	35713396	35713563	scaffold_3-312	38
scaffold_4	91118416	91118583	scaffold_4-268	38
scaffold_42	211421	211588	scaffold_42-5	38
scaffold_5	109299487	109299654	scaffold_5-257	38
scaffold_6	27826762	27826929	scaffold_6-319	38
scaffold_6	28650285	28650452	scaffold_6-411	38
scaffold_6	104027083	104027250	scaffold_6-362	38
scaffold_6	133713824	133713991	scaffold_6-187	38
scaffold_6	140352730	140352897	scaffold_6-227	38
scaffold_7	35934954	35935121	scaffold_7-445	38
scaffold_7	36586493	36586660	scaffold_7-266	38
scaffold_7	83077450	83077617	scaffold_7-322	38
scaffold_7	105343121	105343288	scaffold_7-284	38
scaffold_8	37778060	37778227	scaffold_8-266	38
scaffold_8	42042230	42042397	scaffold_8-317	38
scaffold_8	93143641	93143808	scaffold_8-342	38
scaffold_8c	1501429	1501596	scaffold_8c-12	38
scaffold_9	17118680	17118847	scaffold_9-243	38
scaffold_9	77269426	77269593	scaffold_9-155	38
scaffold_1	55048745	55048912	scaffold_1-485	37.6
scaffold_1	87646352	87646519	scaffold_1-522	37.6
scaffold_1	101617682	101617849	scaffold_1-682	37.6
scaffold_1	131172137	131172304	scaffold_1-694	37.6
scaffold_1	184433320	184433487	scaffold_1-695	37.6
scaffold_1	201690767	201690934	scaffold_1-592	37.6
scaffold_1	204617929	204618096	scaffold_1-607	37.6
scaffold_10	1079086	1079253	scaffold_10-142	37.6
scaffold_10	19232696	19232863	scaffold_10-154	37.6
scaffold_2	83148498	83148665	scaffold_2-427	37.6
scaffold_2	91925938	91926105	scaffold_2-441	37.6
scaffold_2	96714980	96715147	scaffold_2-368	37.6
scaffold_2	100592602	100592769	scaffold_2-222	37.6
scaffold_28	112312	112479	scaffold_28-9	37.6
scaffold_28	567006	567173	scaffold_28-12	37.6
scaffold_3	74799813	74799980	scaffold_3-227	37.6
scaffold_4	22246622	22246789	scaffold_4-416	37.6
scaffold_4	48977780	48977947	scaffold_4-412	37.6
scaffold_5	24654553	24654720	scaffold_5-272	37.6
scaffold_5	48084142	48084309	scaffold_5-223	37.6
scaffold_5	73458377	73458544	scaffold_5-238	37.6
scaffold_6	28682395	28682562	scaffold_6-270	37.6
scaffold_6	51414179	51414346	scaffold_6-388	37.6
scaffold_6	52704562	52704729	scaffold_6-143	37.6
scaffold_6	77936455	77936622	scaffold_6-390	37.6
scaffold_6	107161000	107161167	scaffold_6-376	37.6
scaffold_6	122558328	122558495	scaffold_6-331	37.6
scaffold_6	129424688	129424855	scaffold_6-220	37.6
scaffold_7	13318201	13318368	scaffold_7-435	37.6
scaffold_7	21498617	21498784	scaffold_7-436	37.6
scaffold_7	52744731	52744898	scaffold_7-385	37.6
scaffold_8	5009617	5009784	scaffold_8-223	37.6
scaffold_8	9134951	9135118	scaffold_8-322	37.6
scaffold_8	42713510	42713677	scaffold_8-361	37.6
scaffold_8	53056487	53056654	scaffold_8-246	37.6
scaffold_8	79038766	79038933	scaffold_8-215	37.6
scaffold_9	86032132	86032299	scaffold_9-156	37.6
scaffold_1	26527494	26527661	scaffold_1-698	37.2
scaffold_1	59249578	59249745	scaffold_1-606	37.2
scaffold_1	102133288	102133455	scaffold_1-660	37.2
scaffold_1	120081428	120081595	scaffold_1-683	37.2
scaffold_10	7140933	7141100	scaffold_10-85	37.2
scaffold_109	2137	2304	scaffold_109-2	37.2
scaffold_2	1248911	1249078	scaffold_2-423	37.2
scaffold_2	2822268	2822435	scaffold_2-318	37.2
scaffold_2	47670520	47670687	scaffold_2-418	37.2
scaffold_2	89351715	89351882	scaffold_2-432	37.2
scaffold_23	958422	958589	scaffold_23-3	37.2
scaffold_3	1857143	1857310	scaffold_3-173	37.2
scaffold_3	13591302	13591469	scaffold_3-303	37.2
scaffold_3	17722098	17722265	scaffold_3-290	37.2
scaffold_3	19932952	19933119	scaffold_3-93	37.2
scaffold_3	23946592	23946759	scaffold_3-299	37.2
scaffold_3	30790612	30790779	scaffold_3-254	37.2
scaffold_3	40729647	40729814	scaffold_3-213	37.2
scaffold_3	93308902	93309069	scaffold_3-237	37.2
scaffold_4	37024820	37024987	scaffold_4-330	37.2
scaffold_4	51966842	51967009	scaffold_4-398	37.2
scaffold_4	63269354	63269521	scaffold_4-292	37.2
scaffold_4	106642889	106643056	scaffold_4-366	37.2
scaffold_4	130685373	130685540	scaffold_4-440	37.2
scaffold_5b	2396476	2396643	scaffold_5b-12	37.2
scaffold_6	62811812	62811979	scaffold_6-349	37.2
scaffold_6	69849265	69849432	scaffold_6-404	37.2
scaffold_6	98183433	98183600	scaffold_6-314	37.2
scaffold_6	106150753	106150920	scaffold_6-367	37.2
scaffold_6	141772317	141772484	scaffold_6-292	37.2
scaffold_7	5487948	5488115	scaffold_7-482	37.2
scaffold_7	86459222	86459389	scaffold_7-404	37.2
scaffold_7	106000581	106000748	scaffold_7-460	37.2
scaffold_8	8742275	8742442	scaffold_8-303	37.2
scaffold_8	27863900	27864067	scaffold_8-269	37.2
scaffold_8	35274964	35275131	scaffold_8-390	37.2
scaffold_8	90204835	90205002	scaffold_8-289	37.2
scaffold_9	20696015	20696182	scaffold_9-287	37.2
scaffold_9	26079746	26079913	scaffold_9-309	37.2
scaffold_1	28730374	28730541	scaffold_1-553	36.8
scaffold_1	100563647	100563814	scaffold_1-494	36.8
scaffold_1	128809467	128809634	scaffold_1-535	36.8
scaffold_10	3578394	3578561	scaffold_10-93	36.8
scaffold_10	15165418	15165585	scaffold_10-91	36.8
scaffold_101	96625	96792	scaffold_101-1	36.8
scaffold_2	78105539	78105706	scaffold_2-384	36.8
scaffold_2	107558101	107558268	scaffold_2-204	36.8
scaffold_2	114811035	114811202	scaffold_2-349	36.8
scaffold_24	261455	261622	scaffold_24-4	36.8
scaffold_3	8432862	8433029	scaffold_3-270	36.8
scaffold_3	13405515	13405682	scaffold_3-298	36.8
scaffold_3	28923108	28923275	scaffold_3-293	36.8
scaffold_3	91086339	91086506	scaffold_3-259	36.8
scaffold_3	98839035	98839202	scaffold_3-343	36.8
scaffold_32	610664	610831	scaffold_32-1	36.8
scaffold_4	25707558	25707725	scaffold_4-322	36.8
scaffold_4	110676281	110676448	scaffold_4-352	36.8
scaffold_4	113589195	113589362	scaffold_4-320	36.8
scaffold_4	139660292	139660459	scaffold_4-285	36.8
scaffold_5	16692316	16692483	scaffold_5-284	36.8
scaffold_5	60202972	60203139	scaffold_5-348	36.8
scaffold_5	106742436	106742603	scaffold_5-325	36.8
scaffold_6	11406573	11406740	scaffold_6-266	36.8
scaffold_6	52058998	52059165	scaffold_6-425	36.8
scaffold_6	88968544	88968711	scaffold_6-283	36.8
scaffold_6	127870882	127871049	scaffold_6-286	36.8
scaffold_7	1103669	1103836	scaffold_7-450	36.8
scaffold_7	15482764	15482931	scaffold_7-277	36.8
scaffold_7	58936770	58936937	scaffold_7-494	36.8
scaffold_7	115241187	115241354	scaffold_7-306	36.8
scaffold_8	3366743	3366910	scaffold_8-328	36.8
scaffold_8	57382815	57382982	scaffold_8-308	36.8
scaffold_9	35474130	35474297	scaffold_9-206	36.8
scaffold_9	44300387	44300554	scaffold_9-280	36.8
scaffold_9	47333248	47333415	scaffold_9-283	36.8
scaffold_1	20355819	20355986	scaffold_1-628	36.5
scaffold_1	37127900	37128067	scaffold_1-580	36.5
scaffold_1	58014220	58014387	scaffold_1-557	36.5
scaffold_1	68624081	68624248	scaffold_1-510	36.5
scaffold_1	179469891	179470058	scaffold_1-726	36.5
scaffold_1	183337726	183337893	scaffold_1-605	36.5
scaffold_1	195167563	195167730	scaffold_1-500	36.5
scaffold_1	199207059	199207226	scaffold_1-633	36.5
scaffold_1	199657769	199657936	scaffold_1-516	36.5
scaffold_1	205857719	205857886	scaffold_1-453	36.5
scaffold_10	3675928	3676095	scaffold_10-118	36.5
scaffold_10	7141228	7141395	scaffold_10-105	36.5
scaffold_10	12887187	12887354	scaffold_10-190	36.5
scaffold_10	13912276	13912443	scaffold_10-185	36.5
scaffold_10	19690673	19690840	scaffold_10-111	36.5
scaffold_10	19895999	19896166	scaffold_10-122	36.5
scaffold_100	156253	156420	scaffold_100-13	36.5
scaffold_100	191002	191169	scaffold_100-12	36.5
scaffold_1475	2467	2634	scaffold_1475-1	36.5
scaffold_2	3660896	3661063	scaffold_2-489	36.5
scaffold_2	14163268	14163435	scaffold_2-379	36.5
scaffold_2	45690771	45690938	scaffold_2-346	36.5
scaffold_2	45761516	45761683	scaffold_2-468	36.5
scaffold_2	84411345	84411512	scaffold_2-477	36.5
scaffold_2	91225407	91225574	scaffold_2-385	36.5
scaffold_2	98983147	98983314	scaffold_2-364	36.5
scaffold_2	141660425	141660592	scaffold_2-429	36.5
scaffold_3	14909453	14909620	scaffold_3-277	36.5
scaffold_3	80280992	80281159	scaffold_3-235	36.5
scaffold_3	84339676	84339843	scaffold_3-306	36.5
scaffold_4	8713896	8714063	scaffold_4-306	36.5
scaffold_4	9364460	9364627	scaffold_4-451	36.5
scaffold_4	60861808	60861975	scaffold_4-443	36.5
scaffold_4	61613697	61613864	scaffold_4-450	36.5
scaffold_4	90666617	90666784	scaffold_4-469	36.5
scaffold_4	93456404	93456571	scaffold_4-475	36.5
scaffold_4	95142437	95142604	scaffold_4-417	36.5
scaffold_4	105269427	105269594	scaffold_4-478	36.5
scaffold_4	137564271	137564438	scaffold_4-438	36.5
scaffold_4	139846971	139847138	scaffold_4-528	36.5
scaffold_5	117935244	117935411	scaffold_5-234	36.5
scaffold_561	25834	26001	scaffold_561-1	36.5
scaffold_5b	1529893	1530060	scaffold_5b-11	36.5
scaffold_6	15992071	15992238	scaffold_6-433	36.5
scaffold_6	41416272	41416439	scaffold_6-303	36.5
scaffold_6	57222650	57222817	scaffold_6-279	36.5
scaffold_65	291783	291950	scaffold_65-6	36.5
scaffold_7	27490526	27490693	scaffold_7-483	36.5
scaffold_7	107781364	107781531	scaffold_7-387	36.5
scaffold_8	8471838	8472005	scaffold_8-376	36.5
scaffold_8	83331788	83331955	scaffold_8-350	36.5
scaffold_9	57805367	57805534	scaffold_9-202	36.5
scaffold_9	92659323	92659490	scaffold_9-270	36.5
scaffold_1	86607591	86607758	scaffold_1-662	36.1
scaffold_1	97734759	97734926	scaffold_1-426	36.1
scaffold_1	135210781	135210948	scaffold_1-622	36.1
scaffold_1	173395167	173395334	scaffold_1-725	36.1
scaffold_1	173409390	173409557	scaffold_1-805	36.1
scaffold_10	35411887	35412054	scaffold_10-143	36.1
scaffold_2	15113712	15113879	scaffold_2-482	36.1
scaffold_2	32100729	32100896	scaffold_2-410	36.1
scaffold_2	64648937	64649104	scaffold_2-338	36.1
scaffold_2	131952371	131952538	scaffold_2-161	36.1
scaffold_2448	5860	6027	scaffold_2448-1	36.1
scaffold_3	25214367	25214534	scaffold_3-351	36.1
scaffold_3	36151971	36152138	scaffold_3-243	36.1
scaffold_3	64341029	64341196	scaffold_3-348	36.1
scaffold_4	20385187	20385354	scaffold_4-424	36.1
scaffold_4	26621184	26621351	scaffold_4-447	36.1
scaffold_4	67242436	67242603	scaffold_4-389	36.1
scaffold_4	99373815	99373982	scaffold_4-229	36.1
scaffold_4	100774233	100774400	scaffold_4-254	36.1
scaffold_5	12688433	12688600	scaffold_5-181	36.1
scaffold_6	7850207	7850374	scaffold_6-172	36.1
scaffold_6	7971879	7972046	scaffold_6-401	36.1
scaffold_6	113790120	113790287	scaffold_6-282	36.1
scaffold_6	122737050	122737217	scaffold_6-291	36.1
scaffold_6	132843226	132843393	scaffold_6-426	36.1
scaffold_7	55020597	55020764	scaffold_7-353	36.1
scaffold_7	84231443	84231610	scaffold_7-463	36.1
scaffold_7	94604275	94604442	scaffold_7-314	36.1
scaffold_7	100773852	100774019	scaffold_7-346	36.1
scaffold_7	103029170	103029337	scaffold_7-378	36.1
scaffold_7	109960158	109960325	scaffold_7-330	36.1
scaffold_8	43516015	43516182	scaffold_8-272	36.1
scaffold_8	77384737	77384904	scaffold_8-265	36.1
scaffold_8196	0	113	scaffold_8196-2	36.1
scaffold_9	35693803	35693970	scaffold_9-158	36.1
scaffold_9	37827969	37828136	scaffold_9-170	36.1
scaffold_9	53666853	53667020	scaffold_9-244	36.1
scaffold_1	7104252	7104419	scaffold_1-572	35.7
scaffold_1	35108409	35108576	scaffold_1-700	35.7
scaffold_1	204569589	204569756	scaffold_1-478	35.7
scaffold_2	14163794	14163961	scaffold_2-479	35.7
scaffold_2	49800452	49800619	scaffold_2-394	35.7
scaffold_2	58184552	58184719	scaffold_2-268	35.7
scaffold_2	89584238	89584405	scaffold_2-315	35.7
scaffold_2	126987584	126987751	scaffold_2-399	35.7
scaffold_28	572522	572689	scaffold_28-15	35.7
scaffold_29	247549	247716	scaffold_29-3	35.7
scaffold_3	3419277	3419444	scaffold_3-220	35.7
scaffold_3	13408040	13408207	scaffold_3-321	35.7
scaffold_3	85335878	85336045	scaffold_3-250	35.7
scaffold_3	93386828	93386995	scaffold_3-252	35.7
scaffold_4	10605849	10606016	scaffold_4-302	35.7
scaffold_4	33721156	33721323	scaffold_4-483	35.7
scaffold_4	95324718	95324885	scaffold_4-415	35.7
scaffold_4	137600835	137601002	scaffold_4-274	35.7
scaffold_5	32437028	32437195	scaffold_5-282	35.7
scaffold_6	36231513	36231680	scaffold_6-358	35.7
scaffold_7	6704064	6704231	scaffold_7-358	35.7
scaffold_7	85687417	85687584	scaffold_7-497	35.7
scaffold_8	18467810	18467977	scaffold_8-398	35.7
scaffold_8	21476705	21476872	scaffold_8-409	35.7
scaffold_8	32427405	32427572	scaffold_8-420	35.7
scaffold_8	65832030	65832197	scaffold_8-372	35.7
scaffold_8	83384711	83384878	scaffold_8-334	35.7
scaffold_9	14634282	14634449	scaffold_9-286	35.7
scaffold_1	41418266	41418433	scaffold_1-775	35.3
scaffold_1	46904282	46904449	scaffold_1-722	35.3
scaffold_1	67634950	67635117	scaffold_1-668	35.3
scaffold_1	81160348	81160515	scaffold_1-729	35.3
scaffold_1	137580941	137581108	scaffold_1-320	35.3
scaffold_1	159081310	159081477	scaffold_1-655	35.3
scaffold_1	166068585	166068752	scaffold_1-579	35.3
scaffold_1	178792282	178792449	scaffold_1-715	35.3
scaffold_1	179395827	179395994	scaffold_1-578	35.3
scaffold_1	179477338	179477505	scaffold_1-774	35.3
scaffold_1	193482709	193482876	scaffold_1-708	35.3
scaffold_10	2066524	2066691	scaffold_10-110	35.3
scaffold_10	30775837	30776004	scaffold_10-149	35.3
scaffold_100	174933	175100	scaffold_100-10	35.3
scaffold_100	212881	213048	scaffold_100-11	35.3
scaffold_149	102201	102368	scaffold_149-3	35.3
scaffold_2	1346282	1346449	scaffold_2-434	35.3
scaffold_28	55688	55855	scaffold_28-14	35.3
scaffold_3	4147513	4147680	scaffold_3-265	35.3
scaffold_3	60377626	60377793	scaffold_3-406	35.3
scaffold_4	1224019	1224186	scaffold_4-246	35.3
scaffold_4	71711320	71711487	scaffold_4-454	35.3
scaffold_41	70285	70452	scaffold_41-1	35.3
scaffold_49	278402	278569	scaffold_49-1	35.3
scaffold_5	4130001	4130168	scaffold_5-300	35.3
scaffold_5	112632766	112632933	scaffold_5-305	35.3
scaffold_6	9448879	9449046	scaffold_6-382	35.3
scaffold_6	25642710	25642877	scaffold_6-248	35.3
scaffold_6	97450269	97450436	scaffold_6-385	35.3
scaffold_6	121287655	121287822	scaffold_6-263	35.3
scaffold_6	127852813	127852980	scaffold_6-424	35.3
scaffold_7	24943674	24943841	scaffold_7-347	35.3
scaffold_7	40538286	40538453	scaffold_7-440	35.3
scaffold_7	82456542	82456709	scaffold_7-373	35.3
scaffold_8	27974347	27974514	scaffold_8-392	35.3
scaffold_8	47176996	47177163	scaffold_8-402	35.3
scaffold_8	62464985	62465152	scaffold_8-354	35.3
scaffold_8	90208561	90208728	scaffold_8-351	35.3
scaffold_8	105856637	105856804	scaffold_8-337	35.3
scaffold_9	11791357	11791524	scaffold_9-210	35.3
scaffold_9	19436770	19436937	scaffold_9-231	35.3
scaffold_9	84779106	84779273	scaffold_9-217	35.3
scaffold_9	92667730	92667897	scaffold_9-278	35.3
scaffold_1	45867589	45867756	scaffold_1-873	34.9
scaffold_1	55057582	55057749	scaffold_1-669	34.9
scaffold_1	64014491	64014658	scaffold_1-841	34.9
scaffold_1	144546249	144546416	scaffold_1-561	34.9
scaffold_1	144785898	144786065	scaffold_1-514	34.9
scaffold_1	162571075	162571242	scaffold_1-564	34.9
scaffold_1	183665128	183665295	scaffold_1-793	34.9
scaffold_1	187059648	187059815	scaffold_1-675	34.9
scaffold_10	719971	720138	scaffold_10-127	34.9
scaffold_10	6985107	6985274	scaffold_10-147	34.9
scaffold_10	12727473	12727640	scaffold_10-125	34.9
scaffold_10	20908753	20908920	scaffold_10-107	34.9
scaffold_10	26716994	26717161	scaffold_10-130	34.9
scaffold_2	7071922	7072089	scaffold_2-514	34.9
scaffold_2	78065707	78065874	scaffold_2-471	34.9
scaffold_2	91973973	91974140	scaffold_2-343	34.9
scaffold_2	120855711	120855878	scaffold_2-377	34.9
scaffold_3	8136795	8136962	scaffold_3-266	34.9
scaffold_3	11906423	11906590	scaffold_3-378	34.9
scaffold_3	25577354	25577521	scaffold_3-152	34.9
scaffold_3	44371349	44371516	scaffold_3-280	34.9
scaffold_3	68521812	68521979	scaffold_3-309	34.9
scaffold_35	120554	120721	scaffold_35-3	34.9
scaffold_4	2130600	2130767	scaffold_4-463	34.9
scaffold_4	95327784	95327951	scaffold_4-384	34.9
scaffold_5	16214986	16215153	scaffold_5-252	34.9
scaffold_5	21338483	21338650	scaffold_5-236	34.9
scaffold_5	24656060	24656227	scaffold_5-385	34.9
scaffold_5	26116015	26116182	scaffold_5-194	34.9
scaffold_5	52077087	52077254	scaffold_5-373	34.9
scaffold_5	84510119	84510286	scaffold_5-376	34.9
scaffold_5	94539096	94539263	scaffold_5-212	34.9
scaffold_6	85850599	85850766	scaffold_6-519	34.9
scaffold_6	97364507	97364674	scaffold_6-402	34.9
scaffold_6	98121841	98122008	scaffold_6-455	34.9
scaffold_6	107183292	107183459	scaffold_6-359	34.9
scaffold_67	85075	85242	scaffold_67-2	34.9
scaffold_7	21448898	21449065	scaffold_7-289	34.9
scaffold_7	49348875	49349042	scaffold_7-518	34.9
scaffold_7	50977745	50977912	scaffold_7-406	34.9
scaffold_7	65837889	65838056	scaffold_7-505	34.9
scaffold_7	90900500	90900667	scaffold_7-557	34.9
scaffold_7	103762760	103762927	scaffold_7-409	34.9
scaffold_8	57569172	57569339	scaffold_8-421	34.9
scaffold_8	65946900	65947067	scaffold_8-456	34.9
scaffold_8	82727240	82727407	scaffold_8-445	34.9
scaffold_8	92197656	92197823	scaffold_8-302	34.9
scaffold_9	45257104	45257271	scaffold_9-237	34.9
scaffold_9	47291298	47291465	scaffold_9-284	34.9
scaffold_1	64022777	64022944	scaffold_1-631	34.6
scaffold_1	66199624	66199791	scaffold_1-705	34.6
scaffold_1	70890280	70890447	scaffold_1-759	34.6
scaffold_1	71506677	71506844	scaffold_1-832	34.6
scaffold_1	148766422	148766589	scaffold_1-625	34.6
scaffold_1	189944511	189944678	scaffold_1-815	34.6
scaffold_10	10999992	11000159	scaffold_10-167	34.6
scaffold_1077	2448	2615	scaffold_1077-1	34.6
scaffold_2	31631971	31632138	scaffold_2-494	34.6
scaffold_2	41401752	41401919	scaffold_2-541	34.6
scaffold_2	91917397	91917564	scaffold_2-259	34.6
scaffold_2	136802252	136802419	scaffold_2-513	34.6
scaffold_26	192978	193145	scaffold_26-3	34.6
scaffold_27	74643	74810	scaffold_27-5	34.6
scaffold_3	10923364	10923531	scaffold_3-399	34.6
scaffold_3	36152860	36153027	scaffold_3-221	34.6
scaffold_3	77052057	77052224	scaffold_3-383	34.6
scaffold_3	112080392	112080559	scaffold_3-295	34.6
scaffold_4	61466	61633	scaffold_4-406	34.6
scaffold_4	64116790	64116957	scaffold_4-556	34.6
scaffold_4	69250159	69250326	scaffold_4-393	34.6
scaffold_4	93421069	93421236	scaffold_4-321	34.6
scaffold_4	121682782	121682949	scaffold_4-426	34.6
scaffold_6	44246442	44246609	scaffold_6-403	34.6
scaffold_6	92827795	92827962	scaffold_6-381	34.6
scaffold_6	133742254	133742421	scaffold_6-259	34.6
scaffold_6	133748858	133749025	scaffold_6-327	34.6
scaffold_6	137197375	137197542	scaffold_6-336	34.6
scaffold_7	11348788	11348955	scaffold_7-365	34.6
scaffold_7	17680563	17680730	scaffold_7-423	34.6
scaffold_7	25672094	25672261	scaffold_7-374	34.6
scaffold_7	26934505	26934672	scaffold_7-449	34.6
scaffold_7	59296632	59296799	scaffold_7-420	34.6
scaffold_7	82564275	82564442	scaffold_7-461	34.6
scaffold_7	84954372	84954539	scaffold_7-211	34.6
scaffold_7166	2621	2788	scaffold_7166-1	34.6
scaffold_8	11370211	11370378	scaffold_8-413	34.6
scaffold_8	90085903	90086070	scaffold_8-424	34.6
scaffold_8	106308467	106308634	scaffold_8-248	34.6
scaffold_9	16373034	16373201	scaffold_9-318	34.6
scaffold_9	24879352	24879519	scaffold_9-269	34.6
scaffold_9	35638378	35638545	scaffold_9-313	34.6
scaffold_1	9369039	9369206	scaffold_1-853	34.2
scaffold_1	29744804	29744971	scaffold_1-651	34.2
scaffold_1	73694124	73694291	scaffold_1-749	34.2
scaffold_1	74852563	74852730	scaffold_1-656	34.2
scaffold_1	75857719	75857886	scaffold_1-893	34.2
scaffold_1	90321024	90321191	scaffold_1-638	34.2
scaffold_1	113785581	113785748	scaffold_1-642	34.2
scaffold_1	122109976	122110143	scaffold_1-582	34.2
scaffold_1	143314504	143314671	scaffold_1-747	34.2
scaffold_1	173078964	173079131	scaffold_1-744	34.2
scaffold_1	173932561	173932728	scaffold_1-728	34.2
scaffold_1	194323351	194323518	scaffold_1-739	34.2
scaffold_1	196408063	196408230	scaffold_1-632	34.2
scaffold_10	12965950	12966117	scaffold_10-184	34.2
scaffold_1475	11466	11633	scaffold_1475-2	34.2
scaffold_2	11318166	11318333	scaffold_2-455	34.2
scaffold_2	28243491	28243658	scaffold_2-412	34.2
scaffold_2	91515060	91515227	scaffold_2-536	34.2
scaffold_2	91516014	91516181	scaffold_2-350	34.2
scaffold_2	131592053	131592220	scaffold_2-449	34.2
scaffold_232	121959	122126	scaffold_232-3	34.2
scaffold_3	19693257	19693424	scaffold_3-241	34.2
scaffold_3	43293414	43293581	scaffold_3-356	34.2
scaffold_3	66181647	66181814	scaffold_3-284	34.2
scaffold_3	91752924	91753091	scaffold_3-207	34.2
scaffold_30	273700	273867	scaffold_30-1	34.2
scaffold_32	649551	649718	scaffold_32-2	34.2
scaffold_4	13802092	13802259	scaffold_4-558	34.2
scaffold_4	22625637	22625804	scaffold_4-357	34.2
scaffold_4	59430291	59430458	scaffold_4-514	34.2
scaffold_4	61146408	61146575	scaffold_4-505	34.2
scaffold_4	62140108	62140275	scaffold_4-351	34.2
scaffold_4	69258031	69258198	scaffold_4-437	34.2
scaffold_4	94882806	94882973	scaffold_4-488	34.2
scaffold_4	102662194	102662361	scaffold_4-336	34.2
scaffold_5	45325677	45325844	scaffold_5-410	34.2
scaffold_5	72054585	72054752	scaffold_5-362	34.2
scaffold_5	72070957	72071124	scaffold_5-389	34.2
scaffold_5	73327883	73328050	scaffold_5-270	34.2
scaffold_5	73331976	73332143	scaffold_5-231	34.2
scaffold_5	100404704	100404871	scaffold_5-278	34.2
scaffold_6	25997761	25997928	scaffold_6-415	34.2
scaffold_6	27228422	27228589	scaffold_6-277	34.2
scaffold_6	58573268	58573435	scaffold_6-346	34.2
scaffold_6	121064408	121064575	scaffold_6-330	34.2
scaffold_6	122235237	122235404	scaffold_6-445	34.2
scaffold_6	122776057	122776224	scaffold_6-387	34.2
scaffold_6	129677898	129678065	scaffold_6-185	34.2
scaffold_7	11347015	11347182	scaffold_7-182	34.2
scaffold_7	24671906	24672073	scaffold_7-426	34.2
scaffold_7	31998422	31998589	scaffold_7-468	34.2
scaffold_7	32216519	32216686	scaffold_7-487	34.2
scaffold_7	60405760	60405927	scaffold_7-430	34.2
scaffold_7	75655000	75655167	scaffold_7-466	34.2
scaffold_7	82921646	82921813	scaffold_7-412	34.2
scaffold_7	102906740	102906907	scaffold_7-393	34.2
scaffold_7	103531856	103532023	scaffold_7-281	34.2
scaffold_8	16265830	16265997	scaffold_8-251	34.2
scaffold_8	27634028	27634195	scaffold_8-278	34.2
scaffold_8	41609900	41610067	scaffold_8-453	34.2
scaffold_8	93118533	93118700	scaffold_8-314	34.2
scaffold_9	7395247	7395414	scaffold_9-314	34.2
scaffold_9	37840617	37840784	scaffold_9-203	34.2
scaffold_9	44340674	44340841	scaffold_9-282	34.2
scaffold_1	5367232	5367399	scaffold_1-545	33.8
scaffold_1	16238172	16238339	scaffold_1-737	33.8
scaffold_1	55061849	55062016	scaffold_1-753	33.8
scaffold_1	61708986	61709153	scaffold_1-757	33.8
scaffold_1	61798338	61798505	scaffold_1-723	33.8
scaffold_1	87650886	87651053	scaffold_1-543	33.8
scaffold_1	116364411	116364578	scaffold_1-480	33.8
scaffold_1	123685981	123686148	scaffold_1-825	33.8
scaffold_1	144829024	144829191	scaffold_1-773	33.8
scaffold_1	145692434	145692601	scaffold_1-803	33.8
scaffold_1	173411764	173411931	scaffold_1-692	33.8
scaffold_1	173938441	173938608	scaffold_1-707	33.8
scaffold_1	180348033	180348200	scaffold_1-712	33.8
scaffold_1	183834370	183834537	scaffold_1-736	33.8
scaffold_2	10803454	10803621	scaffold_2-557	33.8
scaffold_2	42899544	42899711	scaffold_2-570	33.8
scaffold_2	51038732	51038899	scaffold_2-565	33.8
scaffold_2	54293344	54293511	scaffold_2-444	33.8
scaffold_2	63896003	63896170	scaffold_2-417	33.8
scaffold_2	81100815	81100982	scaffold_2-314	33.8
scaffold_28	125727	125894	scaffold_28-17	33.8
scaffold_3	1834169	1834336	scaffold_3-176	33.8
scaffold_3	1856740	1856907	scaffold_3-336	33.8
scaffold_3	48802676	48802843	scaffold_3-301	33.8
scaffold_328	52797	52964	scaffold_328-4	33.8
scaffold_3b	4125948	4126115	scaffold_3b-2	33.8
scaffold_4	34720159	34720326	scaffold_4-250	33.8
scaffold_4	37029292	37029459	scaffold_4-539	33.8
scaffold_4	39731621	39731788	scaffold_4-537	33.8
scaffold_4	60028063	60028230	scaffold_4-265	33.8
scaffold_4	97547922	97548089	scaffold_4-508	33.8
scaffold_4	97579810	97579977	scaffold_4-378	33.8
scaffold_5	17321999	17322166	scaffold_5-268	33.8
scaffold_5	107024247	107024414	scaffold_5-287	33.8
scaffold_52	387731	387898	scaffold_52-4	33.8
scaffold_6	9135110	9135277	scaffold_6-397	33.8
scaffold_6	9462850	9463017	scaffold_6-335	33.8
scaffold_6	39082451	39082618	scaffold_6-495	33.8
scaffold_6	58349721	58349888	scaffold_6-357	33.8
scaffold_6	122240839	122241006	scaffold_6-535	33.8
scaffold_6	124911054	124911221	scaffold_6-522	33.8
scaffold_7	35116890	35117057	scaffold_7-558	33.8
scaffold_7	87662302	87662469	scaffold_7-363	33.8
scaffold_7	107559946	107560113	scaffold_7-310	33.8
scaffold_7	109609936	109610103	scaffold_7-456	33.8
scaffold_8	46645177	46645344	scaffold_8-404	33.8
scaffold_8	76690893	76691060	scaffold_8-458	33.8
scaffold_8	76726251	76726418	scaffold_8-434	33.8
scaffold_8	89612949	89613116	scaffold_8-382	33.8
scaffold_9	36827192	36827359	scaffold_9-289	33.8
scaffold_9	46892405	46892572	scaffold_9-290	33.8
scaffold_9	85992812	85992979	scaffold_9-315	33.8
scaffold_1	39861612	39861779	scaffold_1-789	33.4
scaffold_1	76921096	76921263	scaffold_1-742	33.4
scaffold_1	113730951	113731118	scaffold_1-691	33.4
scaffold_1	139191760	139191927	scaffold_1-685	33.4
scaffold_1	143288102	143288269	scaffold_1-808	33.4
scaffold_1	144756533	144756700	scaffold_1-830	33.4
scaffold_1	179017206	179017373	scaffold_1-591	33.4
scaffold_1	182994676	182994843	scaffold_1-777	33.4
scaffold_1	183676733	183676900	scaffold_1-527	33.4
scaffold_1	204105190	204105357	scaffold_1-505	33.4
scaffold_10	18388505	18388672	scaffold_10-212	33.4
scaffold_10	18980392	18980559	scaffold_10-162	33.4
scaffold_134	112753	112920	scaffold_134-1	33.4
scaffold_2	80561179	80561346	scaffold_2-531	33.4
scaffold_2	93173227	93173394	scaffold_2-573	33.4
scaffold_2	120483233	120483400	scaffold_2-325	33.4
scaffold_2	120853777	120853944	scaffold_2-519	33.4
scaffold_2	129892036	129892203	scaffold_2-367	33.4
scaffold_2	145788989	145789156	scaffold_2-486	33.4
scaffold_238	60851	61018	scaffold_238-2	33.4
scaffold_270	29317	29484	scaffold_270-1	33.4
scaffold_3	19675402	19675569	scaffold_3-327	33.4
scaffold_3	44033421	44033588	scaffold_3-262	33.4
scaffold_3	67015431	67015598	scaffold_3-411	33.4
scaffold_3	76477697	76477864	scaffold_3-261	33.4
scaffold_33	186545	186712	scaffold_33-1	33.4
scaffold_4	19671048	19671215	scaffold_4-392	33.4
scaffold_4	26525792	26525959	scaffold_4-429	33.4
scaffold_4	47904509	47904676	scaffold_4-373	33.4
scaffold_4	130764034	130764201	scaffold_4-445	33.4
scaffold_5	90339974	90340141	scaffold_5-356	33.4
scaffold_5	113093749	113093916	scaffold_5-169	33.4
scaffold_6	28632202	28632369	scaffold_6-352	33.4
scaffold_6	44263701	44263868	scaffold_6-363	33.4
scaffold_6	97458984	97459151	scaffold_6-412	33.4
scaffold_6	103384941	103385108	scaffold_6-460	33.4
scaffold_7	8862662	8862829	scaffold_7-484	33.4
scaffold_7	57566858	57567025	scaffold_7-534	33.4
scaffold_7	103027972	103028139	scaffold_7-475	33.4
scaffold_8	11503533	11503700	scaffold_8-448	33.4
scaffold_8	96718767	96718934	scaffold_8-429	33.4
scaffold_8	105994157	105994324	scaffold_8-290	33.4
scaffold_8c	3436316	3436483	scaffold_8c-15	33.4
scaffold_9	3476547	3476714	scaffold_9-261	33.4
scaffold_9	12525492	12525659	scaffold_9-295	33.4
scaffold_9	17643302	17643469	scaffold_9-294	33.4
scaffold_9	22047160	22047327	scaffold_9-352	33.4
scaffold_1	28452655	28452822	scaffold_1-681	33
scaffold_1	54020031	54020198	scaffold_1-466	33
scaffold_1	61044506	61044673	scaffold_1-795	33
scaffold_1	73484604	73484771	scaffold_1-908	33
scaffold_1	132739378	132739545	scaffold_1-635	33
scaffold_1	161632354	161632521	scaffold_1-765	33
scaffold_1	204060637	204060804	scaffold_1-608	33
scaffold_10	3673719	3673886	scaffold_10-145	33
scaffold_10	19488713	19488880	scaffold_10-194	33
scaffold_2	15538537	15538704	scaffold_2-530	33
scaffold_2	32893380	32893547	scaffold_2-545	33
scaffold_2	38543910	38544077	scaffold_2-501	33
scaffold_2	41863130	41863297	scaffold_2-357	33
scaffold_2	54249664	54249831	scaffold_2-322	33
scaffold_2	74010963	74011130	scaffold_2-413	33
scaffold_2	90383047	90383214	scaffold_2-409	33
scaffold_2	102180015	102180182	scaffold_2-437	33
scaffold_272	130677	130844	scaffold_272-1	33
scaffold_3	12332340	12332507	scaffold_3-358	33
scaffold_3	40768360	40768527	scaffold_3-230	33
scaffold_3	55608553	55608720	scaffold_3-263	33
scaffold_3	58007794	58007961	scaffold_3-247	33
scaffold_3	74931048	74931215	scaffold_3-326	33
scaffold_3	112736880	112737047	scaffold_3-320	33
scaffold_4	22523328	22523495	scaffold_4-565	33
scaffold_4	29852090	29852257	scaffold_4-452	33
scaffold_4	32021631	32021798	scaffold_4-431	33
scaffold_4	32634691	32634858	scaffold_4-509	33
scaffold_4	68722518	68722685	scaffold_4-455	33
scaffold_4	79120166	79120333	scaffold_4-567	33
scaffold_4	100204146	100204313	scaffold_4-221	33
scaffold_4	110744277	110744444	scaffold_4-334	33
scaffold_4	113524331	113524498	scaffold_4-433	33
scaffold_4	114201979	114202146	scaffold_4-540	33
scaffold_4	118928846	118929013	scaffold_4-460	33
scaffold_439	12892	13059	scaffold_439-1	33
scaffold_5	32436803	32436970	scaffold_5-280	33
scaffold_5	91386140	91386307	scaffold_5-265	33
scaffold_5	94044598	94044765	scaffold_5-392	33
scaffold_5	101799233	101799400	scaffold_5-291	33
scaffold_6	102220171	102220338	scaffold_6-364	33
scaffold_6	109021318	109021485	scaffold_6-280	33
scaffold_6	136725247	136725414	scaffold_6-466	33
scaffold_7	2704147	2704314	scaffold_7-439	33
scaffold_7	42717375	42717542	scaffold_7-485	33
scaffold_7	82626948	82627115	scaffold_7-391	33
scaffold_7	94501047	94501214	scaffold_7-491	33
scaffold_7	113414621	113414788	scaffold_7-514	33
scaffold_707	22436	22603	scaffold_707-1	33
scaffold_8	33797892	33798059	scaffold_8-451	33
scaffold_8	42275956	42276123	scaffold_8-320	33
scaffold_8	46622539	46622706	scaffold_8-527	33
scaffold_8	52261967	52262134	scaffold_8-419	33
scaffold_8	83084915	83085082	scaffold_8-212	33
scaffold_8	85001375	85001542	scaffold_8-528	33
scaffold_8	90742707	90742874	scaffold_8-291	33
scaffold_8b	203572	203739	scaffold_8b-15	33
scaffold_9	7392331	7392498	scaffold_9-285	33
scaffold_9	66643961	66644128	scaffold_9-257	33
scaffold_1	29787798	29787965	scaffold_1-937	32.7
scaffold_1	59254719	59254886	scaffold_1-820	32.7
scaffold_1	66961949	66962116	scaffold_1-890	32.7
scaffold_1	93445999	93446166	scaffold_1-716	32.7
scaffold_1	95970221	95970388	scaffold_1-813	32.7
scaffold_1	96172807	96172974	scaffold_1-764	32.7
scaffold_1	143284214	143284381	scaffold_1-983	32.7
scaffold_1	148390477	148390644	scaffold_1-645	32.7
scaffold_1	159203264	159203431	scaffold_1-975	32.7
scaffold_1	199150808	199150975	scaffold_1-644	32.7
scaffold_10	13548341	13548508	scaffold_10-182	32.7
scaffold_151	161176	161343	scaffold_151-1	32.7
scaffold_158	164816	164983	scaffold_158-1	32.7
scaffold_2	23089567	23089734	scaffold_2-532	32.7
scaffold_2	107378138	107378305	scaffold_2-288	32.7
scaffold_2	135761914	135762081	scaffold_2-312	32.7
scaffold_238	62165	62332	scaffold_238-1	32.7
scaffold_2380	3739	3906	scaffold_2380-1	32.7
scaffold_28	61432	61599	scaffold_28-13	32.7
scaffold_4	1126481	1126648	scaffold_4-216	32.7
scaffold_4	38721621	38721788	scaffold_4-517	32.7
scaffold_4	47432700	47432867	scaffold_4-448	32.7
scaffold_4	79997754	79997921	scaffold_4-231	32.7
scaffold_4	80091743	80091910	scaffold_4-586	32.7
scaffold_4	85415537	85415704	scaffold_4-476	32.7
scaffold_4	123268595	123268762	scaffold_4-598	32.7
scaffold_48	71060	71227	scaffold_48-4	32.7
scaffold_5	12943363	12943530	scaffold_5-339	32.7
scaffold_5	23814924	23815091	scaffold_5-323	32.7
scaffold_5	40773934	40774101	scaffold_5-404	32.7
scaffold_5	83727994	83728161	scaffold_5-312	32.7
scaffold_6	6750505	6750672	scaffold_6-475	32.7
scaffold_6	10510161	10510328	scaffold_6-380	32.7
scaffold_6	61469154	61469321	scaffold_6-507	32.7
scaffold_6	62916389	62916556	scaffold_6-438	32.7
scaffold_6	126396978	126397145	scaffold_6-530	32.7
scaffold_6	140193028	140193195	scaffold_6-256	32.7
scaffold_7	6211692	6211859	scaffold_7-282	32.7
scaffold_7	13349061	13349228	scaffold_7-408	32.7
scaffold_7	45505477	45505644	scaffold_7-469	32.7
scaffold_7	48062521	48062688	scaffold_7-590	32.7
scaffold_7	83091734	83091901	scaffold_7-508	32.7
scaffold_7	87102394	87102561	scaffold_7-399	32.7
scaffold_7	91206264	91206431	scaffold_7-550	32.7
scaffold_8	1779697	1779864	scaffold_8-271	32.7
scaffold_8	55688303	55688470	scaffold_8-440	32.7
scaffold_8	78813145	78813312	scaffold_8-389	32.7
scaffold_8	96759197	96759364	scaffold_8-355	32.7
scaffold_9	3522681	3522848	scaffold_9-242	32.7
scaffold_9	5531476	5531643	scaffold_9-333	32.7
scaffold_9	7477432	7477599	scaffold_9-214	32.7
scaffold_9	77965393	77965560	scaffold_9-320	32.7
scaffold_9	84133341	84133508	scaffold_9-384	32.7
scaffold_1	18023391	18023558	scaffold_1-810	32.3
scaffold_1	21411389	21411556	scaffold_1-624	32.3
scaffold_1	91558117	91558284	scaffold_1-559	32.3
scaffold_1	171751649	171751816	scaffold_1-673	32.3
scaffold_1	197553773	197553940	scaffold_1-875	32.3
scaffold_10	4029829	4029996	scaffold_10-124	32.3
scaffold_10	29604376	29604543	scaffold_10-121	32.3
scaffold_10	30464943	30465110	scaffold_10-164	32.3
scaffold_1182	7360	7527	scaffold_1182-2	32.3
scaffold_2	30095231	30095398	scaffold_2-488	32.3
scaffold_2	64415763	64415930	scaffold_2-382	32.3
scaffold_2	68677126	68677293	scaffold_2-475	32.3
scaffold_2	69160680	69160847	scaffold_2-608	32.3
scaffold_2	83179588	83179755	scaffold_2-405	32.3
scaffold_2	91084715	91084882	scaffold_2-316	32.3
scaffold_2	124002314	124002481	scaffold_2-254	32.3
scaffold_27	100576	100743	scaffold_27-10	32.3
scaffold_27	166783	166950	scaffold_27-11	32.3
scaffold_28	42620	42787	scaffold_28-16	32.3
scaffold_28	60967	61134	scaffold_28-10	32.3
scaffold_3	19701220	19701387	scaffold_3-386	32.3
scaffold_3	21830527	21830694	scaffold_3-404	32.3
scaffold_3	51369658	51369825	scaffold_3-419	32.3
scaffold_3	83722875	83723042	scaffold_3-438	32.3
scaffold_3	87462898	87463065	scaffold_3-427	32.3
scaffold_4	52264820	52264987	scaffold_4-377	32.3
scaffold_4	58907832	58907999	scaffold_4-535	32.3
scaffold_4	85404325	85404492	scaffold_4-386	32.3
scaffold_4	107435908	107436075	scaffold_4-422	32.3
scaffold_4	132341520	132341687	scaffold_4-402	32.3
scaffold_5	15989847	15990014	scaffold_5-371	32.3
scaffold_5	23526072	23526239	scaffold_5-369	32.3
scaffold_5	25387901	25388068	scaffold_5-241	32.3
scaffold_5	43990362	43990529	scaffold_5-394	32.3
scaffold_5	94835276	94835443	scaffold_5-310	32.3
scaffold_6	36523986	36524153	scaffold_6-420	32.3
scaffold_6	63325903	63326070	scaffold_6-334	32.3
scaffold_6	106394044	106394211	scaffold_6-342	32.3
scaffold_7	1143094	1143261	scaffold_7-527	32.3
scaffold_7	23854576	23854743	scaffold_7-499	32.3
scaffold_7	31688724	31688891	scaffold_7-268	32.3
scaffold_7	40566922	40567089	scaffold_7-184	32.3
scaffold_7	52881787	52881954	scaffold_7-509	32.3
scaffold_7	64855038	64855205	scaffold_7-551	32.3
scaffold_8	30230991	30231158	scaffold_8-330	32.3
scaffold_8	82370869	82371036	scaffold_8-477	32.3
scaffold_8	94203170	94203337	scaffold_8-331	32.3
scaffold_8	96709621	96709788	scaffold_8-366	32.3
scaffold_9	46871775	46871942	scaffold_9-306	32.3
scaffold_9	47316653	47316820	scaffold_9-340	32.3
scaffold_1	38143251	38143418	scaffold_1-665	31.9
scaffold_1	67782751	67782918	scaffold_1-894	31.9
scaffold_1	70431366	70431533	scaffold_1-891	31.9
scaffold_1	105770788	105770955	scaffold_1-481	31.9
scaffold_1	124648531	124648698	scaffold_1-770	31.9
scaffold_1	173896281	173896448	scaffold_1-914	31.9
scaffold_1	183833085	183833252	scaffold_1-751	31.9
scaffold_2	1361619	1361786	scaffold_2-255	31.9
scaffold_2	54262688	54262855	scaffold_2-351	31.9
scaffold_2	54265759	54265926	scaffold_2-369	31.9
scaffold_2	83192961	83193128	scaffold_2-487	31.9
scaffold_2	93308016	93308183	scaffold_2-439	31.9
scaffold_2	120482839	120483006	scaffold_2-458	31.9
scaffold_2	126057023	126057190	scaffold_2-473	31.9
scaffold_2	128182230	128182397	scaffold_2-478	31.9
scaffold_217	40798	40965	scaffold_217-3	31.9
scaffold_3	10663678	10663845	scaffold_3-318	31.9
scaffold_3	30163883	30164050	scaffold_3-459	31.9
scaffold_3	45073524	45073691	scaffold_3-428	31.9
scaffold_3	116547903	116548070	scaffold_3-437	31.9
scaffold_4	3597724	3597891	scaffold_4-486	31.9
scaffold_4	19701265	19701432	scaffold_4-472	31.9
scaffold_4	121006183	121006350	scaffold_4-477	31.9
scaffold_4	123729926	123730093	scaffold_4-495	31.9
scaffold_4	124848722	124848889	scaffold_4-459	31.9
scaffold_4	128590589	128590756	scaffold_4-466	31.9
scaffold_4	128955874	128956041	scaffold_4-501	31.9
scaffold_5	55931235	55931402	scaffold_5-203	31.9
scaffold_5	70734222	70734389	scaffold_5-288	31.9
scaffold_5	114152358	114152525	scaffold_5-451	31.9
scaffold_6	19393643	19393810	scaffold_6-567	31.9
scaffold_6	50700099	50700266	scaffold_6-395	31.9
scaffold_6	120487965	120488132	scaffold_6-521	31.9
scaffold_649	23042	23209	scaffold_649-1	31.9
scaffold_7	44231816	44231983	scaffold_7-384	31.9
scaffold_7	115099996	115100163	scaffold_7-428	31.9
scaffold_7	115721808	115721975	scaffold_7-490	31.9
scaffold_8	15919262	15919429	scaffold_8-326	31.9
scaffold_8	50169754	50169921	scaffold_8-437	31.9
scaffold_8	61063340	61063507	scaffold_8-356	31.9
scaffold_8	77347092	77347259	scaffold_8-401	31.9
scaffold_8	79390997	79391164	scaffold_8-427	31.9
scaffold_8	82376141	82376308	scaffold_8-507	31.9
scaffold_851	3457	3624	scaffold_851-1	31.9
scaffold_9	20754543	20754710	scaffold_9-330	31.9
scaffold_9	56416898	56417065	scaffold_9-370	31.9
scaffold_1	62143876	62144043	scaffold_1-637	31.5
scaffold_1	62843076	62843243	scaffold_1-648	31.5
scaffold_1	75713140	75713307	scaffold_1-892	31.5
scaffold_1	128242912	128243079	scaffold_1-585	31.5
scaffold_1	148912199	148912366	scaffold_1-697	31.5
scaffold_1	153096014	153096181	scaffold_1-806	31.5
scaffold_1	159288011	159288178	scaffold_1-714	31.5
scaffold_1	181721552	181721719	scaffold_1-846	31.5
scaffold_1	200625510	200625677	scaffold_1-652	31.5
scaffold_1	202748296	202748463	scaffold_1-584	31.5
scaffold_10	19939879	19940046	scaffold_10-150	31.5
scaffold_10	34797102	34797269	scaffold_10-209	31.5
scaffold_104	101607	101774	scaffold_104-3	31.5
scaffold_151	178018	178185	scaffold_151-2	31.5
scaffold_18	56805	56972	scaffold_18-1	31.5
scaffold_2	5930404	5930571	scaffold_2-500	31.5
scaffold_2	18474605	18474772	scaffold_2-520	31.5
scaffold_2	77641243	77641410	scaffold_2-438	31.5
scaffold_2	96487125	96487292	scaffold_2-510	31.5
scaffold_3	7162734	7162901	scaffold_3-341	31.5
scaffold_3	44322215	44322382	scaffold_3-423	31.5
scaffold_3	71938230	71938397	scaffold_3-316	31.5
scaffold_3	84706229	84706396	scaffold_3-315	31.5
scaffold_35	184482	184649	scaffold_35-4	31.5
scaffold_4	7280361	7280528	scaffold_4-362	31.5
scaffold_4	20133884	20134051	scaffold_4-616	31.5
scaffold_4	113369220	113369387	scaffold_4-361	31.5
scaffold_4	128957476	128957643	scaffold_4-474	31.5
scaffold_4	140023637	140023804	scaffold_4-270	31.5
scaffold_5	63615577	63615744	scaffold_5-328	31.5
scaffold_5	117948008	117948175	scaffold_5-324	31.5
scaffold_6	98203731	98203898	scaffold_6-398	31.5
scaffold_6	109366247	109366414	scaffold_6-383	31.5
scaffold_65	341251	341418	scaffold_65-2	31.5
scaffold_7	17694578	17694745	scaffold_7-512	31.5
scaffold_7	36964772	36964939	scaffold_7-542	31.5
scaffold_7	53338790	53338957	scaffold_7-410	31.5
scaffold_7	66685505	66685672	scaffold_7-536	31.5
scaffold_7	90871964	90872131	scaffold_7-395	31.5
scaffold_8	70626714	70626881	scaffold_8-515	31.5
scaffold_8	90657072	90657239	scaffold_8-384	31.5
scaffold_8	90714287	90714454	scaffold_8-480	31.5
scaffold_8	106756214	106756381	scaffold_8-286	31.5
scaffold_9	11449457	11449624	scaffold_9-212	31.5
scaffold_9	68213127	68213294	scaffold_9-310	31.5
scaffold_9	80369928	80370095	scaffold_9-303	31.5
scaffold_1	12937257	12937424	scaffold_1-972	31.1
scaffold_1	66960841	66961008	scaffold_1-756	31.1
scaffold_1	95977566	95977733	scaffold_1-560	31.1
scaffold_1	144582210	144582377	scaffold_1-860	31.1
scaffold_1	159312772	159312939	scaffold_1-886	31.1
scaffold_1	199207490	199207657	scaffold_1-461	31.1
scaffold_1	203083014	203083181	scaffold_1-724	31.1
scaffold_10	7135222	7135389	scaffold_10-126	31.1
scaffold_10	11887107	11887274	scaffold_10-180	31.1
scaffold_2	28470436	28470603	scaffold_2-515	31.1
scaffold_2	78065021	78065188	scaffold_2-537	31.1
scaffold_2	106283047	106283214	scaffold_2-626	31.1
scaffold_2	128242562	128242729	scaffold_2-425	31.1
scaffold_2	129058519	129058686	scaffold_2-301	31.1
scaffold_3	13243172	13243339	scaffold_3-446	31.1
scaffold_3	14602476	14602643	scaffold_3-473	31.1
scaffold_3	30030572	30030739	scaffold_3-391	31.1
scaffold_3	44032756	44032923	scaffold_3-422	31.1
scaffold_3	116600984	116601151	scaffold_3-454	31.1
scaffold_4	26557954	26558121	scaffold_4-261	31.1
scaffold_4	37066425	37066592	scaffold_4-489	31.1
scaffold_4	62140348	62140515	scaffold_4-462	31.1
scaffold_4	69098309	69098476	scaffold_4-527	31.1
scaffold_4	69392768	69392935	scaffold_4-497	31.1
scaffold_4	75022934	75023101	scaffold_4-520	31.1
scaffold_4	99372757	99372924	scaffold_4-280	31.1
scaffold_4	130762940	130763107	scaffold_4-276	31.1
scaffold_5	11277802	11277969	scaffold_5-393	31.1
scaffold_5	28045217	28045384	scaffold_5-334	31.1
scaffold_5	39090397	39090564	scaffold_5-415	31.1
scaffold_5	73339903	73340070	scaffold_5-248	31.1
scaffold_5	95679016	95679183	scaffold_5-309	31.1
scaffold_6	11392442	11392609	scaffold_6-208	31.1
scaffold_6	17089818	17089985	scaffold_6-526	31.1
scaffold_6	20044940	20045107	scaffold_6-459	31.1
scaffold_6	20250028	20250195	scaffold_6-462	31.1
scaffold_6	29661751	29661918	scaffold_6-491	31.1
scaffold_6	74500841	74501008	scaffold_6-391	31.1
scaffold_6	76425136	76425303	scaffold_6-465	31.1
scaffold_6	80986865	80987032	scaffold_6-451	31.1
scaffold_6	98139927	98140094	scaffold_6-440	31.1
scaffold_6	118763991	118764158	scaffold_6-534	31.1
scaffold_6	125154547	125154714	scaffold_6-593	31.1
scaffold_7	6306478	6306645	scaffold_7-540	31.1
scaffold_7	18755014	18755181	scaffold_7-525	31.1
scaffold_7	20070760	20070927	scaffold_7-562	31.1
scaffold_7	31984135	31984302	scaffold_7-418	31.1
scaffold_7	115041303	115041470	scaffold_7-442	31.1
scaffold_8	6353652	6353819	scaffold_8-557	31.1
scaffold_889	15343	15510	scaffold_889-1	31.1
scaffold_9	26051855	26052022	scaffold_9-378	31.1
scaffold_1	12908078	12908245	scaffold_1-779	30.8
scaffold_1	22734411	22734578	scaffold_1-541	30.8
scaffold_1	31931351	31931518	scaffold_1-840	30.8
scaffold_1	86090673	86090840	scaffold_1-823	30.8
scaffold_1	91462969	91463136	scaffold_1-879	30.8
scaffold_1	111771468	111771635	scaffold_1-939	30.8
scaffold_1	162567586	162567753	scaffold_1-968	30.8
scaffold_1	198494750	198494917	scaffold_1-877	30.8
scaffold_10	1177262	1177429	scaffold_10-165	30.8
scaffold_10	11981395	11981562	scaffold_10-173	30.8
scaffold_10	12978462	12978629	scaffold_10-179	30.8
scaffold_10	27258167	27258334	scaffold_10-117	30.8
scaffold_10	28912759	28912926	scaffold_10-183	30.8
scaffold_1332	1902	2069	scaffold_1332-1	30.8
scaffold_19	696175	696342	scaffold_19-1	30.8
scaffold_2	10869661	10869828	scaffold_2-462	30.8
scaffold_2	65950605	65950772	scaffold_2-440	30.8
scaffold_2	117776663	117776830	scaffold_2-516	30.8
scaffold_2	133017005	133017172	scaffold_2-495	30.8
scaffold_23	946706	946873	scaffold_23-2	30.8
scaffold_29	98501	98668	scaffold_29-4	30.8
scaffold_3	11352897	11353064	scaffold_3-445	30.8
scaffold_3	22510503	22510670	scaffold_3-328	30.8
scaffold_3	32396156	32396323	scaffold_3-308	30.8
scaffold_3	40149651	40149818	scaffold_3-274	30.8
scaffold_3	44797669	44797836	scaffold_3-466	30.8
scaffold_3	70969535	70969702	scaffold_3-431	30.8
scaffold_3	89314153	89314320	scaffold_3-414	30.8
scaffold_3	94013125	94013292	scaffold_3-332	30.8
scaffold_36	668316	668483	scaffold_36-3	30.8
scaffold_4	47280138	47280305	scaffold_4-562	30.8
scaffold_4	50731257	50731424	scaffold_4-473	30.8
scaffold_4	61618949	61619116	scaffold_4-559	30.8
scaffold_4	73847060	73847227	scaffold_4-570	30.8
scaffold_4	99505901	99506068	scaffold_4-608	30.8
scaffold_4	103055555	103055722	scaffold_4-504	30.8
scaffold_4	109546198	109546365	scaffold_4-329	30.8
scaffold_4	112841429	112841596	scaffold_4-403	30.8
scaffold_4	113374883	113375050	scaffold_4-619	30.8
scaffold_4	137588593	137588760	scaffold_4-479	30.8
scaffold_4162	2907	3074	scaffold_4162-1	30.8
scaffold_48	157604	157771	scaffold_48-3	30.8
scaffold_5	102964385	102964552	scaffold_5-279	30.8
scaffold_6	1868869	1869036	scaffold_6-555	30.8
scaffold_6	38775448	38775615	scaffold_6-237	30.8
scaffold_6	118922416	118922583	scaffold_6-413	30.8
scaffold_6	126433070	126433237	scaffold_6-529	30.8
scaffold_7	21449683	21449850	scaffold_7-582	30.8
scaffold_7	59356731	59356898	scaffold_7-629	30.8
scaffold_7	81819681	81819848	scaffold_7-503	30.8
scaffold_7	99943798	99943965	scaffold_7-239	30.8
scaffold_7	109597814	109597981	scaffold_7-467	30.8
scaffold_7	122947099	122947266	scaffold_7-571	30.8
scaffold_8	8991513	8991680	scaffold_8-504	30.8
scaffold_8	12884090	12884257	scaffold_8-442	30.8
scaffold_8	24216464	24216631	scaffold_8-299	30.8
scaffold_8	24233157	24233324	scaffold_8-357	30.8
scaffold_9	2342626	2342793	scaffold_9-321	30.8
scaffold_9	9312282	9312449	scaffold_9-353	30.8
scaffold_9	13176673	13176840	scaffold_9-267	30.8
scaffold_9	13559563	13559730	scaffold_9-362	30.8
scaffold_9	20891136	20891303	scaffold_9-417	30.8
scaffold_9	33521642	33521809	scaffold_9-255	30.8
scaffold_9	36834835	36835002	scaffold_9-382	30.8
scaffold_9	40443305	40443472	scaffold_9-332	30.8
scaffold_9	77533608	77533775	scaffold_9-325	30.8
scaffold_9	85965830	85965997	scaffold_9-322	30.8
scaffold_9	92015670	92015837	scaffold_9-342	30.8
scaffold_9	92084457	92084624	scaffold_9-405	30.8
scaffold_9	98791038	98791205	scaffold_9-221	30.8
scaffold_1	16226396	16226563	scaffold_1-931	30.4
scaffold_1	52438887	52439054	scaffold_1-930	30.4
scaffold_1	81148336	81148503	scaffold_1-690	30.4
scaffold_1	91365524	91365691	scaffold_1-834	30.4
scaffold_1	96495200	96495367	scaffold_1-436	30.4
scaffold_1	130462624	130462791	scaffold_1-587	30.4
scaffold_10	6141405	6141572	scaffold_10-176	30.4
scaffold_10	25739171	25739338	scaffold_10-191	30.4
scaffold_109	16556	16723	scaffold_109-3	30.4
scaffold_156	180222	180389	scaffold_156-1	30.4
scaffold_2	2682705	2682872	scaffold_2-472	30.4
scaffold_2	7056225	7056392	scaffold_2-502	30.4
scaffold_2	39069626	39069793	scaffold_2-522	30.4
scaffold_2	128773346	128773513	scaffold_2-426	30.4
scaffold_2	133113138	133113305	scaffold_2-538	30.4
scaffold_207	142409	142576	scaffold_207-1	30.4
scaffold_3	6823060	6823227	scaffold_3-300	30.4
scaffold_3	10912528	10912695	scaffold_3-307	30.4
scaffold_3	76746835	76747002	scaffold_3-337	30.4
scaffold_3	78476707	78476874	scaffold_3-354	30.4
scaffold_3	100901034	100901201	scaffold_3-436	30.4
scaffold_4	17653528	17653695	scaffold_4-546	30.4
scaffold_4	26304246	26304413	scaffold_4-659	30.4
scaffold_4	95085805	95085972	scaffold_4-555	30.4
scaffold_4	129115907	129116074	scaffold_4-592	30.4
scaffold_4	129765938	129766105	scaffold_4-257	30.4
scaffold_5	2405023	2405190	scaffold_5-460	30.4
scaffold_5	16337917	16338084	scaffold_5-366	30.4
scaffold_5	16782933	16783100	scaffold_5-399	30.4
scaffold_5	30411243	30411410	scaffold_5-411	30.4
scaffold_5	48749952	48750119	scaffold_5-434	30.4
scaffold_5	53284247	53284414	scaffold_5-372	30.4
scaffold_5	95562085	95562252	scaffold_5-352	30.4
scaffold_6	16028062	16028229	scaffold_6-456	30.4
scaffold_6	38810813	38810980	scaffold_6-603	30.4
scaffold_6	44277857	44278024	scaffold_6-225	30.4
scaffold_6	95397905	95398072	scaffold_6-479	30.4
scaffold_6	132978616	132978783	scaffold_6-247	30.4
scaffold_7	80223018	80223185	scaffold_7-628	30.4
scaffold_7	103423948	103424115	scaffold_7-561	30.4
scaffold_7	106040000	106040167	scaffold_7-243	30.4
scaffold_8	3050096	3050263	scaffold_8-120	30.4
scaffold_8	15960999	15961166	scaffold_8-525	30.4
scaffold_8	41862265	41862432	scaffold_8-485	30.4
scaffold_8	67078011	67078178	scaffold_8-395	30.4
scaffold_8b	1576820	1576987	scaffold_8b-10	30.4
scaffold_9	20851568	20851735	scaffold_9-360	30.4
scaffold_1	10411994	10412161	scaffold_1-804	30
scaffold_1	28524613	28524780	scaffold_1-821	30
scaffold_1	68164457	68164624	scaffold_1-548	30
scaffold_1	68619636	68619803	scaffold_1-1030	30
scaffold_1	87640199	87640366	scaffold_1-888	30
scaffold_1	155311184	155311351	scaffold_1-1146	30
scaffold_1	159198748	159198915	scaffold_1-1086	30
scaffold_1	163920515	163920682	scaffold_1-448	30
scaffold_1	181742118	181742285	scaffold_1-924	30
scaffold_1	187055149	187055316	scaffold_1-903	30
scaffold_1	196195621	196195788	scaffold_1-752	30
scaffold_1	198836140	198836307	scaffold_1-814	30
scaffold_1	199201713	199201880	scaffold_1-895	30
scaffold_1	200055876	200056043	scaffold_1-829	30
scaffold_1	200310264	200310431	scaffold_1-897	30
scaffold_1	201120058	201120225	scaffold_1-1004	30
scaffold_1	202056957	202057124	scaffold_1-809	30
scaffold_1	205858043	205858210	scaffold_1-730	30
scaffold_10	12728496	12728663	scaffold_10-196	30
scaffold_2	42491665	42491832	scaffold_2-540	30
scaffold_2	42564283	42564450	scaffold_2-677	30
scaffold_2	54301288	54301455	scaffold_2-431	30
scaffold_2	65207523	65207690	scaffold_2-428	30
scaffold_2	77789198	77789365	scaffold_2-459	30
scaffold_2	91948131	91948298	scaffold_2-685	30
scaffold_2	96628411	96628578	scaffold_2-446	30
scaffold_2	127665601	127665768	scaffold_2-555	30
scaffold_210	37815	37982	scaffold_210-1	30
scaffold_239	104182	104349	scaffold_239-2	30
scaffold_29	716152	716319	scaffold_29-6	30
scaffold_3	930973	931140	scaffold_3-339	30
scaffold_3	20366450	20366617	scaffold_3-278	30
scaffold_3	44368989	44369156	scaffold_3-523	30
scaffold_3	49972868	49973035	scaffold_3-472	30
scaffold_3	54960969	54961136	scaffold_3-479	30
scaffold_3	84518885	84519052	scaffold_3-350	30
scaffold_4	1008043	1008210	scaffold_4-627	30
scaffold_4	2021576	2021743	scaffold_4-672	30
scaffold_4	9171382	9171549	scaffold_4-435	30
scaffold_4	10756424	10756591	scaffold_4-521	30
scaffold_4	17638045	17638212	scaffold_4-345	30
scaffold_4	19930597	19930764	scaffold_4-625	30
scaffold_4	106089565	106089732	scaffold_4-545	30
scaffold_4	132311238	132311405	scaffold_4-439	30
scaffold_4	133644375	133644542	scaffold_4-549	30
scaffold_4319	1845	2012	scaffold_4319-1	30
scaffold_5	40771947	40772114	scaffold_5-333	30
scaffold_5	45599026	45599193	scaffold_5-321	30
scaffold_5	67537747	67537914	scaffold_5-493	30
scaffold_5	116160222	116160389	scaffold_5-426	30
scaffold_5	116872291	116872458	scaffold_5-403	30
scaffold_6	24667002	24667169	scaffold_6-558	30
scaffold_6	34810926	34811093	scaffold_6-516	30
scaffold_6	60229395	60229562	scaffold_6-512	30
scaffold_6	97441148	97441315	scaffold_6-463	30
scaffold_6	105213997	105214164	scaffold_6-502	30
scaffold_6	113326015	113326182	scaffold_6-615	30
scaffold_6	124899874	124900041	scaffold_6-571	30
scaffold_7	3660313	3660480	scaffold_7-541	30
scaffold_7	8863544	8863711	scaffold_7-538	30
scaffold_7	59298284	59298451	scaffold_7-638	30
scaffold_7	70270668	70270835	scaffold_7-589	30
scaffold_7	72305740	72305907	scaffold_7-609	30
scaffold_8	9677785	9677952	scaffold_8-571	30
scaffold_8	27442662	27442829	scaffold_8-526	30
scaffold_8	89688873	89689040	scaffold_8-499	30
scaffold_8	89800098	89800265	scaffold_8-369	30
scaffold_9	5275151	5275318	scaffold_9-178	30
scaffold_9	21268047	21268214	scaffold_9-357	30
scaffold_9	27348077	27348244	scaffold_9-368	30
scaffold_9	35401485	35401652	scaffold_9-205	30
scaffold_9	64038960	64039127	scaffold_9-335	30
scaffold_1	11621110	11621277	scaffold_1-792	29.6
scaffold_1	17198781	17198948	scaffold_1-1012	29.6
scaffold_1	18463626	18463793	scaffold_1-734	29.6
scaffold_1	37979775	37979942	scaffold_1-1117	29.6
scaffold_1	47482251	47482418	scaffold_1-856	29.6
scaffold_1	54162680	54162847	scaffold_1-677	29.6
scaffold_1	55053287	55053454	scaffold_1-443	29.6
scaffold_1	64040086	64040253	scaffold_1-674	29.6
scaffold_1	82714845	82715012	scaffold_1-598	29.6
scaffold_1	96483962	96484129	scaffold_1-1097	29.6
scaffold_1	113934249	113934416	scaffold_1-872	29.6
scaffold_1	159339232	159339399	scaffold_1-1009	29.6
scaffold_1	177851417	177851584	scaffold_1-1076	29.6
scaffold_1	179139121	179139288	scaffold_1-750	29.6
scaffold_1	184428046	184428213	scaffold_1-679	29.6
scaffold_1	202972754	202972921	scaffold_1-412	29.6
scaffold_2	23403345	23403512	scaffold_2-490	29.6
scaffold_2	54250341	54250508	scaffold_2-566	29.6
scaffold_2	83155332	83155499	scaffold_2-525	29.6
scaffold_2	84424075	84424242	scaffold_2-445	29.6
scaffold_2	89804619	89804786	scaffold_2-663	29.6
scaffold_2	91194059	91194226	scaffold_2-609	29.6
scaffold_2	93059165	93059332	scaffold_2-574	29.6
scaffold_2	127667773	127667940	scaffold_2-496	29.6
scaffold_2	131502481	131502648	scaffold_2-528	29.6
scaffold_2	133758691	133758858	scaffold_2-497	29.6
scaffold_205	19525	19692	scaffold_205-4	29.6
scaffold_3	75217845	75218012	scaffold_3-314	29.6
scaffold_3	91057976	91058143	scaffold_3-519	29.6
scaffold_4	1213115	1213282	scaffold_4-611	29.6
scaffold_4	17029606	17029773	scaffold_4-511	29.6
scaffold_4	59444573	59444740	scaffold_4-491	29.6
scaffold_4	100519813	100519980	scaffold_4-410	29.6
scaffold_4	102815520	102815687	scaffold_4-596	29.6
scaffold_4	137565944	137566111	scaffold_4-205	29.6
scaffold_5	26808456	26808623	scaffold_5-442	29.6
scaffold_5	99120792	99120959	scaffold_5-351	29.6
scaffold_5	101206380	101206547	scaffold_5-457	29.6
scaffold_5	111598901	111599068	scaffold_5-515	29.6
scaffold_5	112313838	112314005	scaffold_5-479	29.6
scaffold_5	122050255	122050422	scaffold_5-266	29.6
scaffold_6	7863284	7863451	scaffold_6-400	29.6
scaffold_6	19786540	19786707	scaffold_6-355	29.6
scaffold_6	29585329	29585496	scaffold_6-437	29.6
scaffold_6	50086086	50086253	scaffold_6-646	29.6
scaffold_6	109049023	109049190	scaffold_6-614	29.6
scaffold_7	9263132	9263299	scaffold_7-539	29.6
scaffold_7	25421208	25421375	scaffold_7-640	29.6
scaffold_7	45630003	45630170	scaffold_7-667	29.6
scaffold_7	72978039	72978206	scaffold_7-549	29.6
scaffold_7	81886334	81886501	scaffold_7-451	29.6
scaffold_7	86304235	86304402	scaffold_7-480	29.6
scaffold_7	90809418	90809585	scaffold_7-661	29.6
scaffold_7	98160821	98160988	scaffold_7-649	29.6
scaffold_7	115014266	115014433	scaffold_7-656	29.6
scaffold_8	8403200	8403367	scaffold_8-422	29.6
scaffold_8	47142355	47142522	scaffold_8-563	29.6
scaffold_8	82281010	82281177	scaffold_8-493	29.6
scaffold_8	94706434	94706601	scaffold_8-310	29.6
scaffold_8	105833284	105833451	scaffold_8-370	29.6
scaffold_83	354722	354889	scaffold_83-1	29.6
scaffold_9	7511135	7511302	scaffold_9-252	29.6
scaffold_9	8819415	8819582	scaffold_9-414	29.6
scaffold_9	33087740	33087907	scaffold_9-291	29.6
scaffold_9	81154576	81154743	scaffold_9-387	29.6
scaffold_9	83659890	83660057	scaffold_9-271	29.6
scaffold_98	288880	289047	scaffold_98-1	29.6
scaffold_1	10468467	10468634	scaffold_1-782	29.3
scaffold_1	18056724	18056891	scaffold_1-1088	29.3
scaffold_1	57587647	57587814	scaffold_1-913	29.3
scaffold_1	91969807	91969974	scaffold_1-1022	29.3
scaffold_1	92515455	92515622	scaffold_1-794	29.3
scaffold_1	156448655	156448822	scaffold_1-1010	29.3
scaffold_1	195181866	195182033	scaffold_1-912	29.3
scaffold_10	33432225	33432392	scaffold_10-174	29.3
scaffold_100	155393	155560	scaffold_100-15	29.3
scaffold_135	44340	44507	scaffold_135-2	29.3
scaffold_2	3626671	3626838	scaffold_2-512	29.3
scaffold_2	16762904	16763071	scaffold_2-493	29.3
scaffold_2	22730026	22730193	scaffold_2-604	29.3
scaffold_2	48408960	48409127	scaffold_2-550	29.3
scaffold_2	56362037	56362204	scaffold_2-524	29.3
scaffold_2	65332806	65332973	scaffold_2-582	29.3
scaffold_2	91814648	91814815	scaffold_2-592	29.3
scaffold_2	108122963	108123130	scaffold_2-614	29.3
scaffold_2	131770013	131770180	scaffold_2-511	29.3
scaffold_2	137823589	137823756	scaffold_2-257	29.3
scaffold_3	9792362	9792529	scaffold_3-313	29.3
scaffold_3	10658870	10659037	scaffold_3-359	29.3
scaffold_3	25187688	25187855	scaffold_3-376	29.3
scaffold_3	58018137	58018304	scaffold_3-507	29.3
scaffold_4	3582779	3582946	scaffold_4-442	29.3
scaffold_4	9910259	9910426	scaffold_4-482	29.3
scaffold_4	22480988	22481155	scaffold_4-587	29.3
scaffold_4	69348327	69348494	scaffold_4-564	29.3
scaffold_4	72221004	72221171	scaffold_4-705	29.3
scaffold_4	97529263	97529430	scaffold_4-669	29.3
scaffold_4	102809343	102809510	scaffold_4-602	29.3
scaffold_4	103003250	103003417	scaffold_4-584	29.3
scaffold_4	110709319	110709486	scaffold_4-569	29.3
scaffold_4	133045707	133045874	scaffold_4-551	29.3
scaffold_4	137530739	137530906	scaffold_4-531	29.3
scaffold_5	19881650	19881817	scaffold_5-353	29.3
scaffold_5	20924562	20924729	scaffold_5-485	29.3
scaffold_5	84536029	84536196	scaffold_5-454	29.3
scaffold_5114	1887	2054	scaffold_5114-2	29.3
scaffold_5b	2512630	2512797	scaffold_5b-8	29.3
scaffold_6	52974056	52974223	scaffold_6-531	29.3
scaffold_6	54548180	54548347	scaffold_6-354	29.3
scaffold_6	58565889	58566056	scaffold_6-566	29.3
scaffold_6	73319088	73319255	scaffold_6-574	29.3
scaffold_6	76060799	76060966	scaffold_6-494	29.3
scaffold_6	83122152	83122319	scaffold_6-366	29.3
scaffold_6	100139461	100139628	scaffold_6-448	29.3
scaffold_6	109362658	109362825	scaffold_6-384	29.3
scaffold_6	124996655	124996822	scaffold_6-410	29.3
scaffold_6	140718444	140718611	scaffold_6-371	29.3
scaffold_7	7195697	7195864	scaffold_7-520	29.3
scaffold_7	42621222	42621389	scaffold_7-595	29.3
scaffold_8	7265040	7265207	scaffold_8-279	29.3
scaffold_8	25014842	25015009	scaffold_8-472	29.3
scaffold_8	26302977	26303144	scaffold_8-521	29.3
scaffold_8	35304813	35304980	scaffold_8-441	29.3
scaffold_8	46976045	46976212	scaffold_8-450	29.3
scaffold_8	61069172	61069339	scaffold_8-491	29.3
scaffold_8	83057543	83057710	scaffold_8-467	29.3
scaffold_8	97741445	97741612	scaffold_8-381	29.3
scaffold_8c	3829643	3829810	scaffold_8c-13	29.3
scaffold_9	7124040	7124207	scaffold_9-407	29.3
scaffold_9	42482544	42482711	scaffold_9-337	29.3
scaffold_9	73376646	73376813	scaffold_9-386	29.3
scaffold_9	78150734	78150901	scaffold_9-410	29.3
scaffold_9	97131408	97131575	scaffold_9-470	29.3
scaffold_1	14396390	14396557	scaffold_1-670	28.9
scaffold_1	67822614	67822781	scaffold_1-884	28.9
scaffold_1	87671294	87671461	scaffold_1-1043	28.9
scaffold_1	131126282	131126449	scaffold_1-1118	28.9
scaffold_1	163833807	163833974	scaffold_1-920	28.9
scaffold_1	189938213	189938380	scaffold_1-838	28.9
scaffold_1	197061502	197061669	scaffold_1-935	28.9
scaffold_1	199635788	199635955	scaffold_1-738	28.9
scaffold_10	272711	272878	scaffold_10-170	28.9
scaffold_10	30454765	30454932	scaffold_10-204	28.9
scaffold_101	38488	38655	scaffold_101-2	28.9
scaffold_2	1351683	1351850	scaffold_2-406	28.9
scaffold_2	5774746	5774913	scaffold_2-607	28.9
scaffold_2	10807358	10807525	scaffold_2-664	28.9
scaffold_2	76788800	76788967	scaffold_2-589	28.9
scaffold_3	15504492	15504659	scaffold_3-577	28.9
scaffold_3	18151820	18151987	scaffold_3-369	28.9
scaffold_3	100184918	100185085	scaffold_3-485	28.9
scaffold_4	6901761	6901928	scaffold_4-311	28.9
scaffold_4	121783986	121784153	scaffold_4-650	28.9
scaffold_4	129105806	129105973	scaffold_4-458	28.9
scaffold_433	10980	11147	scaffold_433-1	28.9
scaffold_5	23498832	23498999	scaffold_5-459	28.9
scaffold_5	26148179	26148346	scaffold_5-379	28.9
scaffold_5	76727599	76727766	scaffold_5-501	28.9
scaffold_6	31583361	31583528	scaffold_6-499	28.9
scaffold_6	59774225	59774392	scaffold_6-623	28.9
scaffold_6	68604041	68604208	scaffold_6-477	28.9
scaffold_6	74968825	74968992	scaffold_6-640	28.9
scaffold_6	115627221	115627388	scaffold_6-559	28.9
scaffold_7	29805571	29805738	scaffold_7-489	28.9
scaffold_7	49372126	49372293	scaffold_7-544	28.9
scaffold_7	49487447	49487614	scaffold_7-605	28.9
scaffold_7	88862515	88862682	scaffold_7-627	28.9
scaffold_7	101176478	101176645	scaffold_7-635	28.9
scaffold_8	21673487	21673654	scaffold_8-487	28.9
scaffold_8	43923883	43924050	scaffold_8-494	28.9
scaffold_8	64328594	64328761	scaffold_8-431	28.9
scaffold_8	78172342	78172509	scaffold_8-400	28.9
scaffold_8	82089960	82090127	scaffold_8-425	28.9
scaffold_9	18664534	18664701	scaffold_9-298	28.9
scaffold_9	24448968	24449135	scaffold_9-390	28.9
scaffold_9	27186323	27186490	scaffold_9-434	28.9
scaffold_9	29276558	29276725	scaffold_9-389	28.9
scaffold_9	83654392	83654559	scaffold_9-419	28.9
scaffold_9	96584789	96584956	scaffold_9-451	28.9
scaffold_1	25872022	25872189	scaffold_1-964	28.5
scaffold_1	29076254	29076421	scaffold_1-1179	28.5
scaffold_1	36692127	36692294	scaffold_1-843	28.5
scaffold_1	39858053	39858220	scaffold_1-1083	28.5
scaffold_1	42770237	42770404	scaffold_1-934	28.5
scaffold_1	45796763	45796930	scaffold_1-760	28.5
scaffold_1	89837394	89837561	scaffold_1-1147	28.5
scaffold_1	90916422	90916589	scaffold_1-1046	28.5
scaffold_1	91578711	91578878	scaffold_1-1109	28.5
scaffold_1	113717682	113717849	scaffold_1-609	28.5
scaffold_1	148796999	148797166	scaffold_1-1103	28.5
scaffold_1	159197759	159197926	scaffold_1-612	28.5
scaffold_1	178991606	178991773	scaffold_1-787	28.5
scaffold_1	183654931	183655098	scaffold_1-769	28.5
scaffold_1	190856306	190856473	scaffold_1-785	28.5
scaffold_1	202977382	202977549	scaffold_1-1154	28.5
scaffold_10	12393947	12394114	scaffold_10-218	28.5
scaffold_10	20902464	20902631	scaffold_10-169	28.5
scaffold_10	36762311	36762478	scaffold_10-171	28.5
scaffold_2	4856881	4857048	scaffold_2-639	28.5
scaffold_2	49343148	49343315	scaffold_2-602	28.5
scaffold_2	73933519	73933686	scaffold_2-356	28.5
scaffold_2	76791235	76791402	scaffold_2-433	28.5
scaffold_2	100587030	100587197	scaffold_2-680	28.5
scaffold_2	106257508	106257675	scaffold_2-642	28.5
scaffold_2283	1301	1468	scaffold_2283-1	28.5
scaffold_3	20926227	20926394	scaffold_3-416	28.5
scaffold_3	30188410	30188577	scaffold_3-415	28.5
scaffold_3	39550049	39550216	scaffold_3-561	28.5
scaffold_3	66450313	66450480	scaffold_3-537	28.5
scaffold_3	78467428	78467595	scaffold_3-402	28.5
scaffold_3	93283670	93283837	scaffold_3-551	28.5
scaffold_4	17817536	17817703	scaffold_4-685	28.5
scaffold_4	22511328	22511495	scaffold_4-630	28.5
scaffold_4	23268469	23268636	scaffold_4-649	28.5
scaffold_4	43181190	43181357	scaffold_4-633	28.5
scaffold_4	57390919	57391086	scaffold_4-716	28.5
scaffold_4	73838314	73838481	scaffold_4-506	28.5
scaffold_4	116875357	116875524	scaffold_4-583	28.5
scaffold_44	108515	108682	scaffold_44-7	28.5
scaffold_449	12447	12614	scaffold_449-1	28.5
scaffold_5	22756769	22756936	scaffold_5-484	28.5
scaffold_5	75580986	75581153	scaffold_5-440	28.5
scaffold_5	93933230	93933397	scaffold_5-578	28.5
scaffold_5	112031138	112031305	scaffold_5-482	28.5
scaffold_6	24143941	24144108	scaffold_6-617	28.5
scaffold_6	38781486	38781653	scaffold_6-562	28.5
scaffold_6	46685464	46685631	scaffold_6-470	28.5
scaffold_6	89464075	89464242	scaffold_6-577	28.5
scaffold_6	90663474	90663641	scaffold_6-406	28.5
scaffold_6	94496885	94497052	scaffold_6-315	28.5
scaffold_6	101760091	101760258	scaffold_6-672	28.5
scaffold_6	104223063	104223230	scaffold_6-650	28.5
scaffold_6	105310150	105310317	scaffold_6-595	28.5
scaffold_6	118336162	118336329	scaffold_6-561	28.5
scaffold_6	118641502	118641669	scaffold_6-285	28.5
scaffold_6	122686966	122687133	scaffold_6-539	28.5
scaffold_6	138187248	138187415	scaffold_6-556	28.5
scaffold_7	2248253	2248420	scaffold_7-511	28.5
scaffold_7	25557474	25557641	scaffold_7-532	28.5
scaffold_7	32216238	32216405	scaffold_7-560	28.5
scaffold_7	41965441	41965608	scaffold_7-455	28.5
scaffold_7	73250061	73250228	scaffold_7-642	28.5
scaffold_7	75473106	75473273	scaffold_7-583	28.5
scaffold_7	82853154	82853321	scaffold_7-738	28.5
scaffold_7	83487850	83488017	scaffold_7-672	28.5
scaffold_7	85740861	85741028	scaffold_7-718	28.5
scaffold_7	121607589	121607756	scaffold_7-179	28.5
scaffold_8	4105208	4105375	scaffold_8-444	28.5
scaffold_8	5554290	5554457	scaffold_8-455	28.5
scaffold_8	17496602	17496769	scaffold_8-408	28.5
scaffold_8	24788658	24788825	scaffold_8-519	28.5
scaffold_8	42058379	42058546	scaffold_8-492	28.5
scaffold_8	52806870	52807037	scaffold_8-461	28.5
scaffold_8	64176846	64177013	scaffold_8-524	28.5
scaffold_8	67088444	67088611	scaffold_8-520	28.5
scaffold_8	78813382	78813549	scaffold_8-511	28.5
scaffold_8	89799519	89799686	scaffold_8-374	28.5
scaffold_8	106752798	106752965	scaffold_8-533	28.5
scaffold_8b	1589138	1589305	scaffold_8b-9	28.5
scaffold_8c	3683921	3684088	scaffold_8c-23	28.5
scaffold_9	20694531	20694698	scaffold_9-379	28.5
scaffold_9	36818016	36818183	scaffold_9-364	28.5
scaffold_9	37864890	37865057	scaffold_9-404	28.5
scaffold_9	92607976	92608143	scaffold_9-345	28.5
scaffold_1	16220897	16221064	scaffold_1-1218	28.1
scaffold_1	27984084	27984251	scaffold_1-870	28.1
scaffold_1	29751027	29751194	scaffold_1-952	28.1
scaffold_1	75479478	75479645	scaffold_1-1061	28.1
scaffold_1	77252925	77253092	scaffold_1-911	28.1
scaffold_1	79711501	79711668	scaffold_1-876	28.1
scaffold_1	84974351	84974518	scaffold_1-1077	28.1
scaffold_1	118943824	118943991	scaffold_1-1007	28.1
scaffold_1	129607784	129607951	scaffold_1-916	28.1
scaffold_1	189908508	189908675	scaffold_1-909	28.1
scaffold_10	359688	359855	scaffold_10-206	28.1
scaffold_10	29307043	29307210	scaffold_10-207	28.1
scaffold_10	30603120	30603287	scaffold_10-188	28.1
scaffold_187	120512	120679	scaffold_187-4	28.1
scaffold_2	21490906	21491073	scaffold_2-691	28.1
scaffold_2	76783123	76783290	scaffold_2-636	28.1
scaffold_2	78187288	78187455	scaffold_2-505	28.1
scaffold_2	93188059	93188226	scaffold_2-561	28.1
scaffold_2	93551170	93551337	scaffold_2-618	28.1
scaffold_2	96619382	96619549	scaffold_2-587	28.1
scaffold_2	98916502	98916669	scaffold_2-581	28.1
scaffold_2	111312046	111312213	scaffold_2-650	28.1
scaffold_2	119964476	119964643	scaffold_2-503	28.1
scaffold_2	139306755	139306922	scaffold_2-610	28.1
scaffold_3	12033032	12033199	scaffold_3-550	28.1
scaffold_3	14219539	14219706	scaffold_3-494	28.1
scaffold_3	28762708	28762875	scaffold_3-322	28.1
scaffold_3	67100731	67100898	scaffold_3-385	28.1
scaffold_3	77516917	77517084	scaffold_3-541	28.1
scaffold_3	105709221	105709388	scaffold_3-292	28.1
scaffold_346	16355	16522	scaffold_346-1	28.1
scaffold_4	2478132	2478299	scaffold_4-418	28.1
scaffold_4	27847081	27847248	scaffold_4-617	28.1
scaffold_4	47105643	47105810	scaffold_4-621	28.1
scaffold_4	71050579	71050746	scaffold_4-606	28.1
scaffold_4	99034681	99034848	scaffold_4-533	28.1
scaffold_4	100932084	100932251	scaffold_4-734	28.1
scaffold_4	101690223	101690390	scaffold_4-407	28.1
scaffold_4	110896854	110897021	scaffold_4-575	28.1
scaffold_4	128304216	128304383	scaffold_4-699	28.1
scaffold_4	129029332	129029499	scaffold_4-678	28.1
scaffold_4	129088849	129089016	scaffold_4-753	28.1
scaffold_4319	2146	2313	scaffold_4319-2	28.1
scaffold_5	1219957	1220124	scaffold_5-382	28.1
scaffold_5	4663313	4663480	scaffold_5-458	28.1
scaffold_5	13069738	13069905	scaffold_5-486	28.1
scaffold_5	32762674	32762841	scaffold_5-294	28.1
scaffold_5	39158696	39158863	scaffold_5-481	28.1
scaffold_5	87434419	87434586	scaffold_5-558	28.1
scaffold_5	109798415	109798582	scaffold_5-395	28.1
scaffold_5	112349686	112349853	scaffold_5-432	28.1
scaffold_54	304547	304714	scaffold_54-3	28.1
scaffold_6	26025500	26025667	scaffold_6-723	28.1
scaffold_6	43043764	43043931	scaffold_6-592	28.1
scaffold_6	90646303	90646470	scaffold_6-703	28.1
scaffold_6	90659198	90659365	scaffold_6-427	28.1
scaffold_6	106401120	106401287	scaffold_6-372	28.1
scaffold_6	106552624	106552791	scaffold_6-725	28.1
scaffold_6	106557205	106557372	scaffold_6-600	28.1
scaffold_6	136473704	136473871	scaffold_6-682	28.1
scaffold_65	220106	220273	scaffold_65-9	28.1
scaffold_7	11881149	11881316	scaffold_7-602	28.1
scaffold_7	14597131	14597298	scaffold_7-761	28.1
scaffold_7	18482791	18482958	scaffold_7-407	28.1
scaffold_7	32265750	32265917	scaffold_7-680	28.1
scaffold_7	43832814	43832981	scaffold_7-607	28.1
scaffold_7	45811150	45811317	scaffold_7-476	28.1
scaffold_7	82917059	82917226	scaffold_7-302	28.1
scaffold_7	83505270	83505437	scaffold_7-653	28.1
scaffold_7	100282545	100282712	scaffold_7-452	28.1
scaffold_7	123171119	123171286	scaffold_7-459	28.1
scaffold_75	29707	29874	scaffold_75-2	28.1
scaffold_8	11501907	11502074	scaffold_8-623	28.1
scaffold_8	52764034	52764201	scaffold_8-277	28.1
scaffold_8	55743367	55743534	scaffold_8-546	28.1
scaffold_8	87288836	87289003	scaffold_8-675	28.1
scaffold_8	90726263	90726430	scaffold_8-457	28.1
scaffold_8b	1890716	1890883	scaffold_8b-14	28.1
scaffold_9	12123705	12123872	scaffold_9-409	28.1
scaffold_9	18587474	18587641	scaffold_9-317	28.1
scaffold_9	71573700	71573867	scaffold_9-388	28.1
scaffold_9	95508551	95508718	scaffold_9-518	28.1
scaffold_9	97705856	97706023	scaffold_9-331	28.1
scaffold_1	53275452	53275619	scaffold_1-767	27.7
scaffold_1	54088184	54088351	scaffold_1-1115	27.7
scaffold_1	67503119	67503286	scaffold_1-907	27.7
scaffold_1	73484300	73484467	scaffold_1-1232	27.7
scaffold_1	125700695	125700862	scaffold_1-982	27.7
scaffold_1	140305000	140305167	scaffold_1-748	27.7
scaffold_1	155350445	155350612	scaffold_1-945	27.7
scaffold_135	94648	94815	scaffold_135-1	27.7
scaffold_2	1406420	1406587	scaffold_2-323	27.7
scaffold_2	74272140	74272307	scaffold_2-359	27.7
scaffold_2	78288627	78288794	scaffold_2-507	27.7
scaffold_2	105948685	105948852	scaffold_2-710	27.7
scaffold_2	108240866	108241033	scaffold_2-670	27.7
scaffold_2	140923889	140924056	scaffold_2-601	27.7
scaffold_2	142850582	142850749	scaffold_2-757	27.7
scaffold_3	6836590	6836757	scaffold_3-211	27.7
scaffold_4	3567423	3567590	scaffold_4-461	27.7
scaffold_4	47904337	47904504	scaffold_4-457	27.7
scaffold_4	69095784	69095951	scaffold_4-744	27.7
scaffold_4	69100991	69101158	scaffold_4-654	27.7
scaffold_5	20916638	20916805	scaffold_5-342	27.7
scaffold_5	20946597	20946764	scaffold_5-422	27.7
scaffold_5	23765311	23765478	scaffold_5-467	27.7
scaffold_5	24658865	24659032	scaffold_5-445	27.7
scaffold_5	36419239	36419406	scaffold_5-453	27.7
scaffold_5	56967131	56967298	scaffold_5-551	27.7
scaffold_5	63625131	63625298	scaffold_5-474	27.7
scaffold_5	71356767	71356934	scaffold_5-374	27.7
scaffold_5	85539345	85539512	scaffold_5-582	27.7
scaffold_5	90205270	90205437	scaffold_5-441	27.7
scaffold_5	108738786	108738953	scaffold_5-476	27.7
scaffold_5	109929123	109929290	scaffold_5-412	27.7
scaffold_5	109963212	109963379	scaffold_5-390	27.7
scaffold_52	530411	530578	scaffold_52-3	27.7
scaffold_6	21187007	21187174	scaffold_6-500	27.7
scaffold_6	44247276	44247443	scaffold_6-667	27.7
scaffold_6	87067403	87067570	scaffold_6-674	27.7
scaffold_6	99053854	99054021	scaffold_6-416	27.7
scaffold_6	101664406	101664573	scaffold_6-511	27.7
scaffold_6	122625381	122625548	scaffold_6-607	27.7
scaffold_6	124497010	124497177	scaffold_6-584	27.7
scaffold_6	125024184	125024351	scaffold_6-458	27.7
scaffold_7	51909017	51909184	scaffold_7-578	27.7
scaffold_7	65767151	65767318	scaffold_7-643	27.7
scaffold_7	82195932	82196099	scaffold_7-481	27.7
scaffold_7	82468167	82468334	scaffold_7-702	27.7
scaffold_7	107483017	107483184	scaffold_7-432	27.7
scaffold_7	115078315	115078482	scaffold_7-422	27.7
scaffold_8	18521673	18521840	scaffold_8-341	27.7
scaffold_8	52666433	52666600	scaffold_8-506	27.7
scaffold_8	76144828	76144995	scaffold_8-552	27.7
scaffold_8	86074496	86074663	scaffold_8-634	27.7
scaffold_9	29029024	29029191	scaffold_9-462	27.7
scaffold_9	47201253	47201420	scaffold_9-215	27.7
scaffold_9	55739158	55739325	scaffold_9-453	27.7
scaffold_1	18021794	18021961	scaffold_1-882	27.4
scaffold_1	19253781	19253948	scaffold_1-593	27.4
scaffold_1	38140798	38140965	scaffold_1-718	27.4
scaffold_1	42774283	42774450	scaffold_1-1016	27.4
scaffold_1	42780148	42780315	scaffold_1-1209	27.4
scaffold_1	45212286	45212453	scaffold_1-577	27.4
scaffold_1	46668695	46668862	scaffold_1-839	27.4
scaffold_1	49718136	49718303	scaffold_1-1145	27.4
scaffold_1	64117356	64117523	scaffold_1-941	27.4
scaffold_1	129568342	129568509	scaffold_1-1213	27.4
scaffold_1	144422903	144423070	scaffold_1-826	27.4
scaffold_1	177853942	177854109	scaffold_1-1090	27.4
scaffold_1	181756974	181757141	scaffold_1-1214	27.4
scaffold_10	23998765	23998932	scaffold_10-221	27.4
scaffold_10	26335482	26335649	scaffold_10-236	27.4
scaffold_10	28982366	28982533	scaffold_10-211	27.4
scaffold_10	35468023	35468190	scaffold_10-181	27.4
scaffold_2	2082916	2083083	scaffold_2-706	27.4
scaffold_2	6593404	6593571	scaffold_2-443	27.4
scaffold_2	18258641	18258808	scaffold_2-603	27.4
scaffold_2	40801601	40801768	scaffold_2-824	27.4
scaffold_2	78347777	78347944	scaffold_2-736	27.4
scaffold_2	100588820	100588987	scaffold_2-460	27.4
scaffold_2	104135838	104136005	scaffold_2-799	27.4
scaffold_2	104185520	104185687	scaffold_2-761	27.4
scaffold_2	128968196	128968363	scaffold_2-575	27.4
scaffold_3	8137220	8137387	scaffold_3-435	27.4
scaffold_3	12323655	12323822	scaffold_3-289	27.4
scaffold_3	21308488	21308655	scaffold_3-345	27.4
scaffold_3	24969607	24969774	scaffold_3-543	27.4
scaffold_3	32389726	32389893	scaffold_3-515	27.4
scaffold_3	45231030	45231197	scaffold_3-475	27.4
scaffold_3	49485702	49485869	scaffold_3-231	27.4
scaffold_3	55531838	55532005	scaffold_3-612	27.4
scaffold_3	55711494	55711661	scaffold_3-560	27.4
scaffold_3	84539977	84540144	scaffold_3-497	27.4
scaffold_3	93290388	93290555	scaffold_3-407	27.4
scaffold_3	103158486	103158653	scaffold_3-623	27.4
scaffold_3	108777636	108777803	scaffold_3-390	27.4
scaffold_3	112965102	112965269	scaffold_3-310	27.4
scaffold_361	89004	89171	scaffold_361-1	27.4
scaffold_4	1055374	1055541	scaffold_4-717	27.4
scaffold_4	2150201	2150368	scaffold_4-465	27.4
scaffold_4	9205048	9205215	scaffold_4-484	27.4
scaffold_4	17889138	17889305	scaffold_4-618	27.4
scaffold_4	31936102	31936269	scaffold_4-736	27.4
scaffold_4	35015644	35015811	scaffold_4-663	27.4
scaffold_4	61994464	61994631	scaffold_4-741	27.4
scaffold_4	66366341	66366508	scaffold_4-453	27.4
scaffold_4	68091833	68092000	scaffold_4-679	27.4
scaffold_4	78711690	78711857	scaffold_4-523	27.4
scaffold_4	83733150	83733317	scaffold_4-691	27.4
scaffold_4	87016649	87016816	scaffold_4-798	27.4
scaffold_4	121651132	121651299	scaffold_4-561	27.4
scaffold_5	39934005	39934172	scaffold_5-357	27.4
scaffold_5	50809384	50809551	scaffold_5-669	27.4
scaffold_5	55319541	55319708	scaffold_5-396	27.4
scaffold_5	81282165	81282332	scaffold_5-526	27.4
scaffold_5	85578133	85578300	scaffold_5-443	27.4
scaffold_5	99904237	99904404	scaffold_5-462	27.4
scaffold_5	108103169	108103336	scaffold_5-522	27.4
scaffold_5	110281369	110281536	scaffold_5-463	27.4
scaffold_5	112368559	112368726	scaffold_5-477	27.4
scaffold_6	34145052	34145219	scaffold_6-394	27.4
scaffold_6	55171690	55171857	scaffold_6-741	27.4
scaffold_6	58024745	58024912	scaffold_6-666	27.4
scaffold_6	82125216	82125383	scaffold_6-693	27.4
scaffold_6	84380355	84380522	scaffold_6-622	27.4
scaffold_6	107160343	107160510	scaffold_6-480	27.4
scaffold_6	118452642	118452809	scaffold_6-343	27.4
scaffold_6	129029929	129030096	scaffold_6-419	27.4
scaffold_6	129137810	129137977	scaffold_6-586	27.4
scaffold_6	133587539	133587706	scaffold_6-326	27.4
scaffold_6	135988650	135988817	scaffold_6-784	27.4
scaffold_6	139686633	139686800	scaffold_6-537	27.4
scaffold_7	6304071	6304238	scaffold_7-619	27.4
scaffold_7	11349010	11349177	scaffold_7-570	27.4
scaffold_7	31970403	31970570	scaffold_7-566	27.4
scaffold_7	94452311	94452478	scaffold_7-613	27.4
scaffold_7	102289900	102290067	scaffold_7-789	27.4
scaffold_75	477295	477462	scaffold_75-3	27.4
scaffold_8	9680240	9680407	scaffold_8-460	27.4
scaffold_8	52848916	52849083	scaffold_8-584	27.4
scaffold_8	55668553	55668720	scaffold_8-509	27.4
scaffold_8	57600133	57600300	scaffold_8-468	27.4
scaffold_8	78688724	78688891	scaffold_8-508	27.4
scaffold_8	79727860	79728027	scaffold_8-670	27.4
scaffold_8	91974223	91974390	scaffold_8-612	27.4
scaffold_8	105859921	105860088	scaffold_8-333	27.4
scaffold_9	4532721	4532888	scaffold_9-585	27.4
scaffold_9	5274379	5274546	scaffold_9-510	27.4
scaffold_9	32533283	32533450	scaffold_9-302	27.4
scaffold_9	42411567	42411734	scaffold_9-432	27.4
scaffold_9	46893388	46893555	scaffold_9-520	27.4
scaffold_9	51463507	51463674	scaffold_9-536	27.4
scaffold_9	73879851	73880018	scaffold_9-211	27.4
scaffold_9	92050963	92051130	scaffold_9-489	27.4
scaffold_9	95430526	95430693	scaffold_9-426	27.4
scaffold_1	978758	978925	scaffold_1-917	27
scaffold_1	22405435	22405602	scaffold_1-1062	27
scaffold_1	28837863	28838030	scaffold_1-1015	27
scaffold_1	32763254	32763421	scaffold_1-1134	27
scaffold_1	42740846	42741013	scaffold_1-1082	27
scaffold_1	43444427	43444594	scaffold_1-1225	27
scaffold_1	49771562	49771729	scaffold_1-1201	27
scaffold_1	51639614	51639781	scaffold_1-944	27
scaffold_1	53982536	53982703	scaffold_1-1024	27
scaffold_1	113515338	113515505	scaffold_1-1099	27
scaffold_1	113727918	113728085	scaffold_1-942	27
scaffold_1	114335962	114336129	scaffold_1-1028	27
scaffold_1	121979884	121980051	scaffold_1-688	27
scaffold_1	169161801	169161968	scaffold_1-1204	27
scaffold_1	189754782	189754949	scaffold_1-1064	27
scaffold_1	202055256	202055423	scaffold_1-901	27
scaffold_10	22095836	22096003	scaffold_10-250	27
scaffold_10	37564284	37564451	scaffold_10-238	27
scaffold_119	28341	28508	scaffold_119-1	27
scaffold_164	48629	48796	scaffold_164-2	27
scaffold_173	1992	2159	scaffold_173-4	27
scaffold_2	40161463	40161630	scaffold_2-612	27
scaffold_2	68657585	68657752	scaffold_2-810	27
scaffold_2	75551077	75551244	scaffold_2-689	27
scaffold_2	92327169	92327336	scaffold_2-529	27
scaffold_2	106306654	106306821	scaffold_2-447	27
scaffold_2	116943076	116943243	scaffold_2-723	27
scaffold_2	120335150	120335317	scaffold_2-764	27
scaffold_2	126921923	126922090	scaffold_2-643	27
scaffold_2	128951828	128951995	scaffold_2-673	27
scaffold_2	139563308	139563475	scaffold_2-542	27
scaffold_2	145672813	145672980	scaffold_2-453	27
scaffold_3	17719644	17719811	scaffold_3-433	27
scaffold_3	37583593	37583760	scaffold_3-587	27
scaffold_3	66192154	66192321	scaffold_3-517	27
scaffold_3	93241623	93241790	scaffold_3-597	27
scaffold_3	110033986	110034153	scaffold_3-380	27
scaffold_3637	3284	3451	scaffold_3637-1	27
scaffold_365	86939	87106	scaffold_365-1	27
scaffold_4	84638805	84638972	scaffold_4-657	27
scaffold_4	102567085	102567252	scaffold_4-636	27
scaffold_4	120104281	120104448	scaffold_4-620	27
scaffold_4	139971786	139971953	scaffold_4-541	27
scaffold_4	140088770	140088937	scaffold_4-684	27
scaffold_48	432974	433141	scaffold_48-7	27
scaffold_5	2397101	2397268	scaffold_5-397	27
scaffold_5	12208800	12208967	scaffold_5-424	27
scaffold_5	12688737	12688904	scaffold_5-614	27
scaffold_5	26250343	26250510	scaffold_5-450	27
scaffold_5	28285894	28286061	scaffold_5-659	27
scaffold_5	45588871	45589038	scaffold_5-416	27
scaffold_5	63739006	63739173	scaffold_5-534	27
scaffold_5	64014862	64015029	scaffold_5-439	27
scaffold_5	93002315	93002482	scaffold_5-562	27
scaffold_5	110028755	110028922	scaffold_5-536	27
scaffold_5	117376502	117376669	scaffold_5-461	27
scaffold_6	5933650	5933817	scaffold_6-487	27
scaffold_6	10432269	10432436	scaffold_6-548	27
scaffold_6	19093506	19093673	scaffold_6-686	27
scaffold_6	21794915	21795082	scaffold_6-748	27
scaffold_6	33127656	33127823	scaffold_6-707	27
scaffold_6	38780974	38781141	scaffold_6-739	27
scaffold_6	63193347	63193514	scaffold_6-544	27
scaffold_6	75194499	75194666	scaffold_6-635	27
scaffold_6	78327674	78327841	scaffold_6-770	27
scaffold_6	98185789	98185956	scaffold_6-520	27
scaffold_6	99051951	99052118	scaffold_6-517	27
scaffold_6	112603973	112604140	scaffold_6-732	27
scaffold_6	119000571	119000738	scaffold_6-641	27
scaffold_6	136721160	136721327	scaffold_6-503	27
scaffold_7	15485763	15485930	scaffold_7-405	27
scaffold_7	25532239	25532406	scaffold_7-477	27
scaffold_7	41956047	41956214	scaffold_7-500	27
scaffold_7	43040295	43040462	scaffold_7-622	27
scaffold_7	61916170	61916337	scaffold_7-574	27
scaffold_7	82895879	82896046	scaffold_7-496	27
scaffold_7	102016111	102016278	scaffold_7-411	27
scaffold_7	123731120	123731287	scaffold_7-588	27
scaffold_8	8690887	8691054	scaffold_8-483	27
scaffold_8	14163192	14163359	scaffold_8-589	27
scaffold_8	24198360	24198527	scaffold_8-611	27
scaffold_8	39628822	39628989	scaffold_8-719	27
scaffold_8	60314982	60315149	scaffold_8-463	27
scaffold_8	64870675	64870842	scaffold_8-423	27
scaffold_8	78548032	78548199	scaffold_8-397	27
scaffold_8	82363378	82363545	scaffold_8-572	27
scaffold_8	90739015	90739182	scaffold_8-343	27
scaffold_8	97691093	97691260	scaffold_8-503	27
scaffold_9	12236734	12236901	scaffold_9-398	27
scaffold_9	13177911	13178078	scaffold_9-420	27
scaffold_9	24848079	24848246	scaffold_9-490	27
scaffold_9	36138210	36138377	scaffold_9-266	27
scaffold_9	44332642	44332809	scaffold_9-515	27
scaffold_9	46415163	46415330	scaffold_9-383	27
scaffold_9	77806553	77806720	scaffold_9-182	27
scaffold_9	83283744	83283911	scaffold_9-416	27
scaffold_9	83288257	83288424	scaffold_9-438	27
scaffold_1	12863503	12863670	scaffold_1-818	26.6
scaffold_1	17020681	17020848	scaffold_1-946	26.6
scaffold_1	18062933	18063100	scaffold_1-721	26.6
scaffold_1	60805460	60805627	scaffold_1-1304	26.6
scaffold_1	67767471	67767638	scaffold_1-1299	26.6
scaffold_1	73771249	73771416	scaffold_1-768	26.6
scaffold_1	74840278	74840445	scaffold_1-1133	26.6
scaffold_1	94750682	94750849	scaffold_1-881	26.6
scaffold_1	95759797	95759964	scaffold_1-831	26.6
scaffold_1	95932319	95932486	scaffold_1-1096	26.6
scaffold_1	96580969	96581136	scaffold_1-943	26.6
scaffold_1	110842618	110842785	scaffold_1-1119	26.6
scaffold_1	113715229	113715396	scaffold_1-1318	26.6
scaffold_1	138318782	138318949	scaffold_1-859	26.6
scaffold_1	138705144	138705311	scaffold_1-857	26.6
scaffold_1	163883702	163883869	scaffold_1-1166	26.6
scaffold_10	6115755	6115922	scaffold_10-252	26.6
scaffold_10	22557808	22557975	scaffold_10-201	26.6
scaffold_10	32103751	32103918	scaffold_10-256	26.6
scaffold_10	35472225	35472392	scaffold_10-259	26.6
scaffold_2	1213621	1213788	scaffold_2-755	26.6
scaffold_2	8091367	8091534	scaffold_2-641	26.6
scaffold_2	54765817	54765984	scaffold_2-554	26.6
scaffold_2	68329141	68329308	scaffold_2-638	26.6
scaffold_2	76812633	76812800	scaffold_2-763	26.6
scaffold_2	82676062	82676229	scaffold_2-754	26.6
scaffold_2	85142697	85142864	scaffold_2-613	26.6
scaffold_2	86099430	86099597	scaffold_2-657	26.6
scaffold_2	87217698	87217865	scaffold_2-586	26.6
scaffold_2	89351426	89351593	scaffold_2-724	26.6
scaffold_2	98237860	98238027	scaffold_2-635	26.6
scaffold_2	128774308	128774475	scaffold_2-654	26.6
scaffold_2	129084451	129084618	scaffold_2-653	26.6
scaffold_3	14138271	14138438	scaffold_3-499	26.6
scaffold_3	22501080	22501247	scaffold_3-532	26.6
scaffold_3	44903821	44903988	scaffold_3-610	26.6
scaffold_3	59369217	59369384	scaffold_3-439	26.6
scaffold_3	112664522	112664689	scaffold_3-590	26.6
scaffold_4	22873921	22874088	scaffold_4-784	26.6
scaffold_4	50009813	50009980	scaffold_4-591	26.6
scaffold_4	67070847	67071014	scaffold_4-686	26.6
scaffold_4	80295437	80295604	scaffold_4-605	26.6
scaffold_4	80561768	80561935	scaffold_4-682	26.6
scaffold_4	94644420	94644587	scaffold_4-436	26.6
scaffold_4	101022413	101022580	scaffold_4-740	26.6
scaffold_4	112663297	112663464	scaffold_4-638	26.6
scaffold_4	121694682	121694849	scaffold_4-671	26.6
scaffold_4	122670855	122671022	scaffold_4-727	26.6
scaffold_5	18865328	18865495	scaffold_5-472	26.6
scaffold_5	73238792	73238959	scaffold_5-437	26.6
scaffold_5	101778142	101778309	scaffold_5-516	26.6
scaffold_5	102931648	102931815	scaffold_5-365	26.6
scaffold_5b	1547619	1547786	scaffold_5b-22	26.6
scaffold_6	409209	409376	scaffold_6-393	26.6
scaffold_6	31908203	31908370	scaffold_6-684	26.6
scaffold_6	34702033	34702200	scaffold_6-678	26.6
scaffold_6	107067183	107067350	scaffold_6-752	26.6
scaffold_6	137644446	137644613	scaffold_6-648	26.6
scaffold_6497	361	528	scaffold_6497-1	26.6
scaffold_7	17756623	17756790	scaffold_7-685	26.6
scaffold_7	45110482	45110649	scaffold_7-801	26.6
scaffold_7	69479844	69480011	scaffold_7-751	26.6
scaffold_7	82200336	82200503	scaffold_7-335	26.6
scaffold_7	88931546	88931713	scaffold_7-429	26.6
scaffold_7	93720299	93720466	scaffold_7-679	26.6
scaffold_7	103404100	103404267	scaffold_7-712	26.6
scaffold_8	3076518	3076685	scaffold_8-447	26.6
scaffold_8	18609920	18610087	scaffold_8-518	26.6
scaffold_8	21035648	21035815	scaffold_8-531	26.6
scaffold_8	24629166	24629333	scaffold_8-678	26.6
scaffold_8	63330009	63330176	scaffold_8-735	26.6
scaffold_8	63377943	63378110	scaffold_8-676	26.6
scaffold_8	72304392	72304559	scaffold_8-553	26.6
scaffold_8	81967895	81968062	scaffold_8-671	26.6
scaffold_8	82469777	82469944	scaffold_8-535	26.6
scaffold_8	90858170	90858337	scaffold_8-545	26.6
scaffold_8	96812913	96813080	scaffold_8-688	26.6
scaffold_8b	1994345	1994512	scaffold_8b-8	26.6
scaffold_8c	1570206	1570373	scaffold_8c-28	26.6
scaffold_9	13152388	13152555	scaffold_9-359	26.6
scaffold_9	27233921	27234088	scaffold_9-533	26.6
scaffold_9	30621346	30621513	scaffold_9-514	26.6
scaffold_9	70989221	70989388	scaffold_9-523	26.6
scaffold_9	77926014	77926181	scaffold_9-369	26.6
scaffold_1	9476974	9477141	scaffold_1-867	26.2
scaffold_1	22036058	22036225	scaffold_1-852	26.2
scaffold_1	33126850	33127017	scaffold_1-1042	26.2
scaffold_1	42171218	42171385	scaffold_1-1029	26.2
scaffold_1	62451499	62451666	scaffold_1-1124	26.2
scaffold_1	81716599	81716766	scaffold_1-1295	26.2
scaffold_1	91554602	91554769	scaffold_1-1123	26.2
scaffold_1	108659239	108659406	scaffold_1-1281	26.2
scaffold_1	122047514	122047681	scaffold_1-918	26.2
scaffold_1	127321244	127321411	scaffold_1-1128	26.2
scaffold_1	136431194	136431361	scaffold_1-1325	26.2
scaffold_1	151122568	151122735	scaffold_1-733	26.2
scaffold_1	152378812	152378979	scaffold_1-1307	26.2
scaffold_1	158135605	158135772	scaffold_1-1148	26.2
scaffold_1	183877344	183877511	scaffold_1-1116	26.2
scaffold_1	192204532	192204699	scaffold_1-848	26.2
scaffold_1	199812578	199812745	scaffold_1-910	26.2
scaffold_10	5010862	5011029	scaffold_10-199	26.2
scaffold_10	8413460	8413627	scaffold_10-148	26.2
scaffold_10	12829354	12829521	scaffold_10-291	26.2
scaffold_10	34289743	34289910	scaffold_10-222	26.2
scaffold_149	268573	268740	scaffold_149-4	26.2
scaffold_2	12862259	12862426	scaffold_2-788	26.2
scaffold_2	39237736	39237903	scaffold_2-678	26.2
scaffold_2	45237112	45237279	scaffold_2-666	26.2
scaffold_2	68669575	68669742	scaffold_2-668	26.2
scaffold_2	96759912	96760079	scaffold_2-829	26.2
scaffold_2	114877433	114877600	scaffold_2-679	26.2
scaffold_2	139195476	139195643	scaffold_2-517	26.2
scaffold_2	141121701	141121868	scaffold_2-563	26.2
scaffold_205	30129	30296	scaffold_205-8	26.2
scaffold_223	25966	26133	scaffold_223-1	26.2
scaffold_257	52642	52809	scaffold_257-1	26.2
scaffold_29	242998	243165	scaffold_29-10	26.2
scaffold_3	5109975	5110142	scaffold_3-629	26.2
scaffold_3	6829056	6829223	scaffold_3-503	26.2
scaffold_3	48974426	48974593	scaffold_3-706	26.2
scaffold_3	66356979	66357146	scaffold_3-490	26.2
scaffold_3	67155754	67155921	scaffold_3-544	26.2
scaffold_3	71940020	71940187	scaffold_3-495	26.2
scaffold_3	112666479	112666646	scaffold_3-516	26.2
scaffold_4	1216129	1216296	scaffold_4-577	26.2
scaffold_4	2194404	2194571	scaffold_4-582	26.2
scaffold_4	9856604	9856771	scaffold_4-579	26.2
scaffold_4	17333508	17333675	scaffold_4-737	26.2
scaffold_4	20504060	20504227	scaffold_4-631	26.2
scaffold_4	85281853	85282020	scaffold_4-779	26.2
scaffold_4	124773734	124773901	scaffold_4-709	26.2
scaffold_4	132001660	132001827	scaffold_4-468	26.2
scaffold_5	48138584	48138751	scaffold_5-608	26.2
scaffold_5	52035959	52036126	scaffold_5-378	26.2
scaffold_5	55865433	55865600	scaffold_5-469	26.2
scaffold_5	73277556	73277723	scaffold_5-523	26.2
scaffold_5	110858575	110858742	scaffold_5-566	26.2
scaffold_6	20971354	20971521	scaffold_6-446	26.2
scaffold_6	26159978	26160145	scaffold_6-536	26.2
scaffold_6	39339549	39339716	scaffold_6-726	26.2
scaffold_6	94607645	94607812	scaffold_6-792	26.2
scaffold_6	100591112	100591279	scaffold_6-570	26.2
scaffold_6	103456950	103457117	scaffold_6-589	26.2
scaffold_6	105305787	105305954	scaffold_6-659	26.2
scaffold_6	106557488	106557655	scaffold_6-447	26.2
scaffold_6	108756799	108756966	scaffold_6-610	26.2
scaffold_6	109359437	109359604	scaffold_6-489	26.2
scaffold_6	116230886	116231053	scaffold_6-542	26.2
scaffold_6	136611896	136612063	scaffold_6-773	26.2
scaffold_7	3706487	3706654	scaffold_7-470	26.2
scaffold_7	8859604	8859771	scaffold_7-686	26.2
scaffold_7	15669464	15669631	scaffold_7-660	26.2
scaffold_7	31986715	31986882	scaffold_7-507	26.2
scaffold_7	41182195	41182362	scaffold_7-793	26.2
scaffold_7	51850017	51850184	scaffold_7-601	26.2
scaffold_7	59364387	59364554	scaffold_7-804	26.2
scaffold_7	121861643	121861810	scaffold_7-800	26.2
scaffold_7	122008260	122008427	scaffold_7-658	26.2
scaffold_8	14828837	14829004	scaffold_8-489	26.2
scaffold_8	14835043	14835210	scaffold_8-613	26.2
scaffold_8	17491066	17491233	scaffold_8-668	26.2
scaffold_8	21475367	21475534	scaffold_8-543	26.2
scaffold_8	37751718	37751885	scaffold_8-360	26.2
scaffold_8	42039694	42039861	scaffold_8-734	26.2
scaffold_8	82234180	82234347	scaffold_8-724	26.2
scaffold_8	82363072	82363239	scaffold_8-627	26.2
scaffold_8	90165147	90165314	scaffold_8-577	26.2
scaffold_8	92802493	92802660	scaffold_8-550	26.2
scaffold_8	105562093	105562260	scaffold_8-702	26.2
scaffold_8c	3670534	3670701	scaffold_8c-24	26.2
scaffold_9	12444397	12444564	scaffold_9-482	26.2
scaffold_9	45112092	45112259	scaffold_9-351	26.2
scaffold_9	45128688	45128855	scaffold_9-328	26.2
scaffold_9	58122347	58122514	scaffold_9-471	26.2
scaffold_1	7597515	7597682	scaffold_1-1344	25.8
scaffold_1	10811625	10811792	scaffold_1-1151	25.8
scaffold_1	13611470	13611637	scaffold_1-1182	25.8
scaffold_1	41378896	41379063	scaffold_1-1186	25.8
scaffold_1	53418942	53419109	scaffold_1-1157	25.8
scaffold_1	56296226	56296393	scaffold_1-758	25.8
scaffold_1	68070636	68070803	scaffold_1-1360	25.8
scaffold_1	72720519	72720686	scaffold_1-1454	25.8
scaffold_1	91950188	91950355	scaffold_1-1310	25.8
scaffold_1	94629104	94629271	scaffold_1-1167	25.8
scaffold_1	174020479	174020646	scaffold_1-863	25.8
scaffold_1	190823544	190823711	scaffold_1-800	25.8
scaffold_10	680132	680299	scaffold_10-272	25.8
scaffold_10	1198980	1199147	scaffold_10-230	25.8
scaffold_10	11643111	11643278	scaffold_10-157	25.8
scaffold_10	28470427	28470594	scaffold_10-303	25.8
scaffold_10	28893138	28893305	scaffold_10-231	25.8
scaffold_1097	43844	44011	scaffold_1097-3	25.8
scaffold_2	14156950	14157117	scaffold_2-882	25.8
scaffold_2	40400630	40400797	scaffold_2-702	25.8
scaffold_2	47614837	47615004	scaffold_2-699	25.8
scaffold_2	49230186	49230353	scaffold_2-786	25.8
scaffold_2	54354045	54354212	scaffold_2-697	25.8
scaffold_2	59040144	59040311	scaffold_2-632	25.8
scaffold_3	648764	648931	scaffold_3-268	25.8
scaffold_3	6875516	6875683	scaffold_3-599	25.8
scaffold_3	7349784	7349951	scaffold_3-596	25.8
scaffold_3	10713378	10713545	scaffold_3-626	25.8
scaffold_3	19638628	19638795	scaffold_3-465	25.8
scaffold_3	44007631	44007798	scaffold_3-421	25.8
scaffold_3	71007852	71008019	scaffold_3-666	25.8
scaffold_3	79330092	79330259	scaffold_3-304	25.8
scaffold_3	111108762	111108929	scaffold_3-506	25.8
scaffold_3	112863042	112863209	scaffold_3-463	25.8
scaffold_4	22623593	22623760	scaffold_4-524	25.8
scaffold_4	51327507	51327674	scaffold_4-572	25.8
scaffold_4	67341547	67341714	scaffold_4-467	25.8
scaffold_4	71839548	71839715	scaffold_4-670	25.8
scaffold_4	72624938	72625105	scaffold_4-748	25.8
scaffold_4	85677499	85677666	scaffold_4-848	25.8
scaffold_4	100526389	100526556	scaffold_4-814	25.8
scaffold_4	129040924	129041091	scaffold_4-677	25.8
scaffold_48	538455	538622	scaffold_48-5	25.8
scaffold_5	4496546	4496713	scaffold_5-418	25.8
scaffold_5	10964193	10964360	scaffold_5-555	25.8
scaffold_5	13744166	13744333	scaffold_5-674	25.8
scaffold_5	15426826	15426993	scaffold_5-512	25.8
scaffold_5	21585885	21586052	scaffold_5-642	25.8
scaffold_5	25391440	25391607	scaffold_5-652	25.8
scaffold_5	41774077	41774244	scaffold_5-464	25.8
scaffold_5	48168606	48168773	scaffold_5-565	25.8
scaffold_5	58763546	58763713	scaffold_5-580	25.8
scaffold_5	73491532	73491699	scaffold_5-545	25.8
scaffold_5	76073805	76073972	scaffold_5-548	25.8
scaffold_5	112312454	112312621	scaffold_5-470	25.8
scaffold_6	6867388	6867555	scaffold_6-485	25.8
scaffold_6	8093748	8093915	scaffold_6-814	25.8
scaffold_6	9949447	9949614	scaffold_6-633	25.8
scaffold_6	24853562	24853729	scaffold_6-713	25.8
scaffold_6	34593494	34593661	scaffold_6-755	25.8
scaffold_6	38775953	38776120	scaffold_6-604	25.8
scaffold_6	56592978	56593145	scaffold_6-704	25.8
scaffold_6	103770906	103771073	scaffold_6-844	25.8
scaffold_6	109406278	109406445	scaffold_6-781	25.8
scaffold_6	117224220	117224387	scaffold_6-786	25.8
scaffold_6	122238749	122238916	scaffold_6-597	25.8
scaffold_6	123255720	123255887	scaffold_6-261	25.8
scaffold_6	137183156	137183323	scaffold_6-767	25.8
scaffold_6	141794455	141794622	scaffold_6-658	25.8
scaffold_7	25623113	25623280	scaffold_7-798	25.8
scaffold_7	26713788	26713955	scaffold_7-546	25.8
scaffold_7	31623355	31623522	scaffold_7-565	25.8
scaffold_7	40793682	40793849	scaffold_7-726	25.8
scaffold_7	65002400	65002567	scaffold_7-775	25.8
scaffold_7	66645017	66645184	scaffold_7-792	25.8
scaffold_7	68308353	68308520	scaffold_7-732	25.8
scaffold_7	88735275	88735442	scaffold_7-592	25.8
scaffold_7	94207713	94207880	scaffold_7-671	25.8
scaffold_7	103738146	103738313	scaffold_7-636	25.8
scaffold_7	113773636	113773803	scaffold_7-598	25.8
scaffold_8	14994378	14994545	scaffold_8-590	25.8
scaffold_8	43711927	43712094	scaffold_8-481	25.8
scaffold_8	52843394	52843561	scaffold_8-473	25.8
scaffold_8	56846416	56846583	scaffold_8-582	25.8
scaffold_8	58267180	58267347	scaffold_8-604	25.8
scaffold_8	72919436	72919603	scaffold_8-747	25.8
scaffold_8	82226159	82226326	scaffold_8-801	25.8
scaffold_8	90159106	90159273	scaffold_8-736	25.8
scaffold_8	90411220	90411387	scaffold_8-530	25.8
scaffold_8	94170885	94171052	scaffold_8-669	25.8
scaffold_8c	4333180	4333347	scaffold_8c-22	25.8
scaffold_9	5806556	5806723	scaffold_9-551	25.8
scaffold_9	7106941	7107108	scaffold_9-529	25.8
scaffold_9	36245215	36245382	scaffold_9-625	25.8
scaffold_9	64004586	64004753	scaffold_9-487	25.8
scaffold_9	74423347	74423514	scaffold_9-530	25.8
scaffold_9	92794200	92794367	scaffold_9-461	25.8
scaffold_1	1400901	1401068	scaffold_1-1193	25.5
scaffold_1	22740748	22740915	scaffold_1-1335	25.5
scaffold_1	43513713	43513880	scaffold_1-659	25.5
scaffold_1	56189664	56189831	scaffold_1-999	25.5
scaffold_1	73189235	73189402	scaffold_1-1315	25.5
scaffold_1	81636407	81636574	scaffold_1-1108	25.5
scaffold_1	85627294	85627461	scaffold_1-1084	25.5
scaffold_1	86933562	86933729	scaffold_1-1000	25.5
scaffold_1	109100985	109101152	scaffold_1-1287	25.5
scaffold_1	117620607	117620774	scaffold_1-1014	25.5
scaffold_1	118984751	118984918	scaffold_1-1359	25.5
scaffold_1	122827393	122827560	scaffold_1-1254	25.5
scaffold_1	201164947	201165114	scaffold_1-1144	25.5
scaffold_1	202940962	202941129	scaffold_1-1224	25.5
scaffold_10	4524934	4525101	scaffold_10-278	25.5
scaffold_10	8253656	8253823	scaffold_10-242	25.5
scaffold_10	9409335	9409502	scaffold_10-228	25.5
scaffold_100	126245	126412	scaffold_100-14	25.5
scaffold_2	1128069	1128236	scaffold_2-521	25.5
scaffold_2	7924156	7924323	scaffold_2-606	25.5
scaffold_2	26505406	26505573	scaffold_2-914	25.5
scaffold_2	40396511	40396678	scaffold_2-387	25.5
scaffold_2	40738002	40738169	scaffold_2-777	25.5
scaffold_2	54435358	54435525	scaffold_2-684	25.5
scaffold_2	79554428	79554595	scaffold_2-874	25.5
scaffold_2	81277832	81277999	scaffold_2-728	25.5
scaffold_2	89331573	89331740	scaffold_2-818	25.5
scaffold_2	147576674	147576841	scaffold_2-597	25.5
scaffold_23	952036	952203	scaffold_23-5	25.5
scaffold_24	937424	937591	scaffold_24-8	25.5
scaffold_3	168047	168214	scaffold_3-592	25.5
scaffold_3	7542283	7542450	scaffold_3-630	25.5
scaffold_3	10730372	10730539	scaffold_3-361	25.5
scaffold_3	19228976	19229143	scaffold_3-702	25.5
scaffold_3	60935387	60935554	scaffold_3-491	25.5
scaffold_3	93303704	93303871	scaffold_3-636	25.5
scaffold_3	93575765	93575932	scaffold_3-670	25.5
scaffold_322	16062	16229	scaffold_322-2	25.5
scaffold_382	60244	60411	scaffold_382-1	25.5
scaffold_4	22584472	22584639	scaffold_4-830	25.5
scaffold_4	47338093	47338260	scaffold_4-905	25.5
scaffold_4	50604220	50604387	scaffold_4-920	25.5
scaffold_4	53308369	53308536	scaffold_4-715	25.5
scaffold_4	53509917	53510084	scaffold_4-849	25.5
scaffold_4	57551045	57551212	scaffold_4-824	25.5
scaffold_4	61571579	61571746	scaffold_4-818	25.5
scaffold_4	88926278	88926445	scaffold_4-802	25.5
scaffold_4	100538232	100538399	scaffold_4-681	25.5
scaffold_4	107437063	107437230	scaffold_4-425	25.5
scaffold_4	110879792	110879959	scaffold_4-765	25.5
scaffold_4	116095523	116095690	scaffold_4-743	25.5
scaffold_4	137597653	137597820	scaffold_4-568	25.5
scaffold_485	90306	90473	scaffold_485-1	25.5
scaffold_5	95557825	95557992	scaffold_5-544	25.5
scaffold_5	98426970	98427137	scaffold_5-539	25.5
scaffold_5	98508999	98509166	scaffold_5-538	25.5
scaffold_6	19226265	19226432	scaffold_6-498	25.5
scaffold_6	26308359	26308526	scaffold_6-840	25.5
scaffold_6	27826363	27826530	scaffold_6-636	25.5
scaffold_6	32032462	32032629	scaffold_6-772	25.5
scaffold_6	38781268	38781435	scaffold_6-728	25.5
scaffold_6	100510025	100510192	scaffold_6-788	25.5
scaffold_6	110466061	110466228	scaffold_6-681	25.5
scaffold_6	119428689	119428856	scaffold_6-580	25.5
scaffold_6	123456970	123457137	scaffold_6-780	25.5
scaffold_6	133813407	133813574	scaffold_6-523	25.5
scaffold_6	138820061	138820228	scaffold_6-588	25.5
scaffold_7	6197106	6197273	scaffold_7-654	25.5
scaffold_7	25672586	25672753	scaffold_7-533	25.5
scaffold_7	26776842	26777009	scaffold_7-828	25.5
scaffold_7	64893593	64893760	scaffold_7-746	25.5
scaffold_7	65281257	65281424	scaffold_7-779	25.5
scaffold_7	70807906	70808073	scaffold_7-362	25.5
scaffold_7	71358957	71359124	scaffold_7-802	25.5
scaffold_7	94019026	94019193	scaffold_7-841	25.5
scaffold_7	101936753	101936920	scaffold_7-647	25.5
scaffold_7	112396528	112396695	scaffold_7-681	25.5
scaffold_7	121876543	121876710	scaffold_7-651	25.5
scaffold_78	352019	352186	scaffold_78-1	25.5
scaffold_8	6088376	6088543	scaffold_8-732	25.5
scaffold_8	36234387	36234554	scaffold_8-704	25.5
scaffold_8	52590308	52590475	scaffold_8-615	25.5
scaffold_8	55905857	55906024	scaffold_8-570	25.5
scaffold_8	68035495	68035662	scaffold_8-650	25.5
scaffold_8	68775605	68775772	scaffold_8-593	25.5
scaffold_8	75718612	75718779	scaffold_8-635	25.5
scaffold_8	94390054	94390221	scaffold_8-465	25.5
scaffold_8	96752263	96752430	scaffold_8-776	25.5
scaffold_8	97688148	97688315	scaffold_8-742	25.5
scaffold_87	134907	135074	scaffold_87-2	25.5
scaffold_8c	3412797	3412964	scaffold_8c-30	25.5
scaffold_9	280267	280434	scaffold_9-213	25.5
scaffold_9	1482585	1482752	scaffold_9-293	25.5
scaffold_9	8874066	8874233	scaffold_9-443	25.5
scaffold_9	64248308	64248475	scaffold_9-517	25.5
scaffold_96	195363	195530	scaffold_96-1	25.5
scaffold_1	22732907	22733074	scaffold_1-1023	25.1
scaffold_1	38055711	38055878	scaffold_1-1258	25.1
scaffold_1	40590281	40590448	scaffold_1-1457	25.1
scaffold_1	41610553	41610720	scaffold_1-974	25.1
scaffold_1	44238920	44239087	scaffold_1-1199	25.1
scaffold_1	44544760	44544927	scaffold_1-1305	25.1
scaffold_1	46697470	46697637	scaffold_1-885	25.1
scaffold_1	58016966	58017133	scaffold_1-1294	25.1
scaffold_1	119399310	119399477	scaffold_1-1276	25.1
scaffold_1	171771727	171771894	scaffold_1-1228	25.1
scaffold_1	199212466	199212633	scaffold_1-981	25.1
scaffold_2	4784034	4784201	scaffold_2-646	25.1
scaffold_2	76608992	76609159	scaffold_2-651	25.1
scaffold_2	76626926	76627093	scaffold_2-676	25.1
scaffold_2	84443715	84443882	scaffold_2-688	25.1
scaffold_2	95161856	95162023	scaffold_2-847	25.1
scaffold_2	129013598	129013765	scaffold_2-891	25.1
scaffold_2	133757359	133757526	scaffold_2-598	25.1
scaffold_3	10724908	10725075	scaffold_3-661	25.1
scaffold_3	16006330	16006497	scaffold_3-567	25.1
scaffold_3	16091570	16091737	scaffold_3-681	25.1
scaffold_3	17866382	17866549	scaffold_3-505	25.1
scaffold_3	21517753	21517920	scaffold_3-450	25.1
scaffold_3	24502685	24502852	scaffold_3-621	25.1
scaffold_3	27386303	27386470	scaffold_3-682	25.1
scaffold_3	31539293	31539460	scaffold_3-512	25.1
scaffold_3	49491018	49491185	scaffold_3-609	25.1
scaffold_3	67102693	67102860	scaffold_3-535	25.1
scaffold_3	74677151	74677318	scaffold_3-589	25.1
scaffold_3	76432932	76433099	scaffold_3-694	25.1
scaffold_3	76491606	76491773	scaffold_3-562	25.1
scaffold_3	93234154	93234321	scaffold_3-617	25.1
scaffold_3	93565719	93565886	scaffold_3-504	25.1
scaffold_3	107445279	107445446	scaffold_3-245	25.1
scaffold_3	116298236	116298403	scaffold_3-584	25.1
scaffold_360	41774	41941	scaffold_360-1	25.1
scaffold_4	15573477	15573644	scaffold_4-733	25.1
scaffold_4	20209459	20209626	scaffold_4-708	25.1
scaffold_4	47377194	47377361	scaffold_4-385	25.1
scaffold_4	53218591	53218758	scaffold_4-870	25.1
scaffold_4	66595625	66595792	scaffold_4-730	25.1
scaffold_4	80050125	80050292	scaffold_4-763	25.1
scaffold_4	80237671	80237838	scaffold_4-547	25.1
scaffold_4	120159726	120159893	scaffold_4-772	25.1
scaffold_4	121690368	121690535	scaffold_4-904	25.1
scaffold_4	123405407	123405574	scaffold_4-624	25.1
scaffold_44	557690	557857	scaffold_44-8	25.1
scaffold_5	2510456	2510623	scaffold_5-610	25.1
scaffold_5	13802946	13803113	scaffold_5-695	25.1
scaffold_5	19342694	19342861	scaffold_5-597	25.1
scaffold_5	40013086	40013253	scaffold_5-386	25.1
scaffold_5	55823222	55823389	scaffold_5-483	25.1
scaffold_5	75185891	75186058	scaffold_5-377	25.1
scaffold_5	81934652	81934819	scaffold_5-647	25.1
scaffold_5	111360312	111360479	scaffold_5-616	25.1
scaffold_5b	5956514	5956681	scaffold_5b-21	25.1
scaffold_6	25673252	25673419	scaffold_6-720	25.1
scaffold_6	38723099	38723266	scaffold_6-761	25.1
scaffold_6	49723905	49724072	scaffold_6-710	25.1
scaffold_6	52977321	52977488	scaffold_6-776	25.1
scaffold_6	73580704	73580871	scaffold_6-835	25.1
scaffold_6	83565954	83566121	scaffold_6-369	25.1
scaffold_6	95719667	95719834	scaffold_6-557	25.1
scaffold_6	101566070	101566237	scaffold_6-714	25.1
scaffold_6	109465954	109466121	scaffold_6-827	25.1
scaffold_6	121300519	121300686	scaffold_6-690	25.1
scaffold_7	5616115	5616282	scaffold_7-655	25.1
scaffold_7	7205095	7205262	scaffold_7-788	25.1
scaffold_7	9677703	9677870	scaffold_7-733	25.1
scaffold_7	18146359	18146526	scaffold_7-860	25.1
scaffold_7	20053354	20053521	scaffold_7-443	25.1
scaffold_7	25529963	25530130	scaffold_7-683	25.1
scaffold_7	27069778	27069945	scaffold_7-665	25.1
scaffold_7	29775427	29775594	scaffold_7-650	25.1
scaffold_7	36026263	36026430	scaffold_7-584	25.1
scaffold_7	58710051	58710218	scaffold_7-847	25.1
scaffold_7	61111989	61112156	scaffold_7-891	25.1
scaffold_7	65005062	65005229	scaffold_7-776	25.1
scaffold_7	65035668	65035835	scaffold_7-846	25.1
scaffold_7	82246848	82247015	scaffold_7-756	25.1
scaffold_7	96181880	96182047	scaffold_7-879	25.1
scaffold_7	109583666	109583833	scaffold_7-662	25.1
scaffold_7	121618296	121618463	scaffold_7-380	25.1
scaffold_72	107033	107200	scaffold_72-2	25.1
scaffold_752	41498	41665	scaffold_752-1	25.1
scaffold_8	6531125	6531292	scaffold_8-416	25.1
scaffold_8	20792746	20792913	scaffold_8-709	25.1
scaffold_8	47951998	47952165	scaffold_8-804	25.1
scaffold_8	52765055	52765222	scaffold_8-646	25.1
scaffold_8	52770289	52770456	scaffold_8-630	25.1
scaffold_8	58544303	58544470	scaffold_8-537	25.1
scaffold_8	75012602	75012769	scaffold_8-418	25.1
scaffold_8	82091584	82091751	scaffold_8-744	25.1
scaffold_8	82863602	82863769	scaffold_8-717	25.1
scaffold_8	106700754	106700921	scaffold_8-595	25.1
scaffold_8394	366	533	scaffold_8394-1	25.1
scaffold_8c	2720248	2720415	scaffold_8c-20	25.1
scaffold_8c	3544577	3544744	scaffold_8c-29	25.1
scaffold_9	3457931	3458098	scaffold_9-574	25.1
scaffold_9	6546112	6546279	scaffold_9-402	25.1
scaffold_9	9049144	9049311	scaffold_9-418	25.1
scaffold_9	9443027	9443194	scaffold_9-367	25.1
scaffold_9	9458469	9458636	scaffold_9-474	25.1
scaffold_9	29267473	29267640	scaffold_9-339	25.1
scaffold_9	32833466	32833633	scaffold_9-492	25.1
scaffold_9	38520112	38520279	scaffold_9-341	25.1
scaffold_9	54814796	54814963	scaffold_9-465	25.1
scaffold_9	69159489	69159656	scaffold_9-468	25.1
scaffold_9	71452388	71452555	scaffold_9-459	25.1
scaffold_9	74465399	74465566	scaffold_9-336	25.1
scaffold_9	86011648	86011815	scaffold_9-493	25.1
scaffold_1	55973884	55974051	scaffold_1-1126	24.7
scaffold_1	58098936	58099103	scaffold_1-1497	24.7
scaffold_1	61316042	61316209	scaffold_1-696	24.7
scaffold_1	81296382	81296549	scaffold_1-1163	24.7
scaffold_1	90559952	90560119	scaffold_1-889	24.7
scaffold_1	92022723	92022890	scaffold_1-1447	24.7
scaffold_1	106544961	106545128	scaffold_1-1183	24.7
scaffold_1	112337926	112338093	scaffold_1-1110	24.7
scaffold_1	130489501	130489668	scaffold_1-1496	24.7
scaffold_1	131184766	131184933	scaffold_1-1211	24.7
scaffold_1	158242227	158242394	scaffold_1-1093	24.7
scaffold_1	204077508	204077675	scaffold_1-996	24.7
scaffold_1	214984487	214984654	scaffold_1-1177	24.7
scaffold_10	2975489	2975656	scaffold_10-225	24.7
scaffold_10	4998512	4998679	scaffold_10-264	24.7
scaffold_10	8646219	8646386	scaffold_10-327	24.7
scaffold_10	10596845	10597012	scaffold_10-239	24.7
scaffold_10	19269658	19269825	scaffold_10-340	24.7
scaffold_2	35233020	35233187	scaffold_2-767	24.7
scaffold_2	39051516	39051683	scaffold_2-615	24.7
scaffold_2	58252899	58253066	scaffold_2-980	24.7
scaffold_2	65201161	65201328	scaffold_2-1013	24.7
scaffold_2	65205496	65205663	scaffold_2-902	24.7
scaffold_2	83669809	83669976	scaffold_2-955	24.7
scaffold_2	85042766	85042933	scaffold_2-791	24.7
scaffold_2	86415277	86415444	scaffold_2-692	24.7
scaffold_2	94844690	94844857	scaffold_2-734	24.7
scaffold_2	135802547	135802714	scaffold_2-729	24.7
scaffold_2	148305731	148305898	scaffold_2-751	24.7
scaffold_246	128547	128714	scaffold_246-1	24.7
scaffold_28	59643	59810	scaffold_28-20	24.7
scaffold_3	7803324	7803491	scaffold_3-725	24.7
scaffold_3	15929648	15929815	scaffold_3-855	24.7
scaffold_3	16030065	16030232	scaffold_3-648	24.7
scaffold_3	31471653	31471820	scaffold_3-471	24.7
scaffold_3	44015930	44016097	scaffold_3-594	24.7
scaffold_3	61948235	61948402	scaffold_3-486	24.7
scaffold_3	62836010	62836177	scaffold_3-455	24.7
scaffold_3	67018418	67018585	scaffold_3-757	24.7
scaffold_3	85795805	85795972	scaffold_3-792	24.7
scaffold_3	99896651	99896818	scaffold_3-713	24.7
scaffold_4	24915328	24915495	scaffold_4-845	24.7
scaffold_4	31512269	31512436	scaffold_4-700	24.7
scaffold_4	31968284	31968451	scaffold_4-869	24.7
scaffold_4	44465943	44466110	scaffold_4-746	24.7
scaffold_4	51443100	51443267	scaffold_4-767	24.7
scaffold_4	59424246	59424413	scaffold_4-693	24.7
scaffold_4	60125944	60126111	scaffold_4-689	24.7
scaffold_4	81699440	81699607	scaffold_4-503	24.7
scaffold_4	83139436	83139603	scaffold_4-900	24.7
scaffold_4	103030075	103030242	scaffold_4-574	24.7
scaffold_4	105467868	105468035	scaffold_4-851	24.7
scaffold_4	109961026	109961193	scaffold_4-628	24.7
scaffold_5	5505271	5505438	scaffold_5-429	24.7
scaffold_5	25228857	25229024	scaffold_5-662	24.7
scaffold_5	46386354	46386521	scaffold_5-543	24.7
scaffold_5	46458036	46458203	scaffold_5-688	24.7
scaffold_5	71349310	71349477	scaffold_5-579	24.7
scaffold_5	73176055	73176222	scaffold_5-504	24.7
scaffold_5	93518362	93518529	scaffold_5-666	24.7
scaffold_5	98375773	98375940	scaffold_5-685	24.7
scaffold_5	108715169	108715336	scaffold_5-585	24.7
scaffold_5	119258376	119258543	scaffold_5-624	24.7
scaffold_6	1862736	1862903	scaffold_6-590	24.7
scaffold_6	19272591	19272758	scaffold_6-599	24.7
scaffold_6	22809665	22809832	scaffold_6-532	24.7
scaffold_6	26047668	26047835	scaffold_6-742	24.7
scaffold_6	32647833	32648000	scaffold_6-735	24.7
scaffold_6	47523607	47523774	scaffold_6-863	24.7
scaffold_6	103770429	103770596	scaffold_6-845	24.7
scaffold_6	103967275	103967442	scaffold_6-505	24.7
scaffold_6	122233717	122233884	scaffold_6-736	24.7
scaffold_6	122559126	122559293	scaffold_6-858	24.7
scaffold_65	195968	196135	scaffold_65-10	24.7
scaffold_7	29288898	29289065	scaffold_7-711	24.7
scaffold_7	30263477	30263644	scaffold_7-737	24.7
scaffold_7	31631735	31631902	scaffold_7-606	24.7
scaffold_7	31995160	31995327	scaffold_7-984	24.7
scaffold_7	32262318	32262485	scaffold_7-576	24.7
scaffold_7	43841762	43841929	scaffold_7-808	24.7
scaffold_7	46947579	46947746	scaffold_7-757	24.7
scaffold_7	51821523	51821690	scaffold_7-868	24.7
scaffold_7	54143837	54144004	scaffold_7-813	24.7
scaffold_7	103253717	103253884	scaffold_7-758	24.7
scaffold_7	112506776	112506943	scaffold_7-728	24.7
scaffold_7	112959372	112959539	scaffold_7-530	24.7
scaffold_7	113200538	113200705	scaffold_7-710	24.7
scaffold_7	122008540	122008707	scaffold_7-825	24.7
scaffold_710	25706	25873	scaffold_710-1	24.7
scaffold_8	1793645	1793812	scaffold_8-193	24.7
scaffold_8	7216170	7216337	scaffold_8-739	24.7
scaffold_8	13582421	13582588	scaffold_8-541	24.7
scaffold_8	15648912	15649079	scaffold_8-861	24.7
scaffold_8	35402020	35402187	scaffold_8-806	24.7
scaffold_8	48089643	48089810	scaffold_8-674	24.7
scaffold_8	50107607	50107774	scaffold_8-831	24.7
scaffold_8	72814213	72814380	scaffold_8-799	24.7
scaffold_8	88401081	88401248	scaffold_8-775	24.7
scaffold_83	332319	332486	scaffold_83-2	24.7
scaffold_8b	1105440	1105607	scaffold_8b-12	24.7
scaffold_8c	2733312	2733479	scaffold_8c-16	24.7
scaffold_9	9412089	9412256	scaffold_9-377	24.7
scaffold_9	37873895	37874062	scaffold_9-660	24.7
scaffold_9	55737868	55738035	scaffold_9-507	24.7
scaffold_9	65299875	65300042	scaffold_9-433	24.7
scaffold_9	79559022	79559189	scaffold_9-547	24.7
scaffold_9	82156663	82156830	scaffold_9-619	24.7
scaffold_9	84875632	84875799	scaffold_9-346	24.7
scaffold_9	85878080	85878247	scaffold_9-323	24.7
scaffold_9	92597881	92598048	scaffold_9-358	24.7
scaffold_1	10098459	10098626	scaffold_1-927	24.3
scaffold_1	12459898	12460065	scaffold_1-552	24.3
scaffold_1	49746364	49746531	scaffold_1-1141	24.3
scaffold_1	66913078	66913245	scaffold_1-1314	24.3
scaffold_1	71241101	71241268	scaffold_1-1285	24.3
scaffold_1	91405894	91406061	scaffold_1-1112	24.3
scaffold_1	102451110	102451277	scaffold_1-919	24.3
scaffold_1	151684125	151684292	scaffold_1-1631	24.3
scaffold_1	155451868	155452035	scaffold_1-717	24.3
scaffold_1	158134604	158134771	scaffold_1-1415	24.3
scaffold_1	159291018	159291185	scaffold_1-1464	24.3
scaffold_1	160765776	160765943	scaffold_1-1366	24.3
scaffold_10	112722	112889	scaffold_10-175	24.3
scaffold_10	5789755	5789922	scaffold_10-233	24.3
scaffold_10	25377621	25377788	scaffold_10-263	24.3
scaffold_100	176632	176799	scaffold_100-9	24.3
scaffold_1097	9012	9179	scaffold_1097-2	24.3
scaffold_2	2575348	2575515	scaffold_2-964	24.3
scaffold_2	6555834	6556001	scaffold_2-656	24.3
scaffold_2	6656418	6656585	scaffold_2-908	24.3
scaffold_2	40396096	40396263	scaffold_2-740	24.3
scaffold_2	40805055	40805222	scaffold_2-722	24.3
scaffold_2	77125063	77125230	scaffold_2-556	24.3
scaffold_2	77200424	77200591	scaffold_2-790	24.3
scaffold_2	90242426	90242593	scaffold_2-782	24.3
scaffold_2	131498340	131498507	scaffold_2-690	24.3
scaffold_2	131756536	131756703	scaffold_2-960	24.3
scaffold_2	135953233	135953400	scaffold_2-1035	24.3
scaffold_2	137859388	137859555	scaffold_2-675	24.3
scaffold_2	149598381	149598548	scaffold_2-383	24.3
scaffold_26	653354	653521	scaffold_26-4	24.3
scaffold_266	85038	85205	scaffold_266-2	24.3
scaffold_3	26831091	26831258	scaffold_3-729	24.3
scaffold_3	28892423	28892590	scaffold_3-549	24.3
scaffold_3	32384451	32384618	scaffold_3-857	24.3
scaffold_3	33077264	33077431	scaffold_3-602	24.3
scaffold_3	40732494	40732661	scaffold_3-552	24.3
scaffold_3	54791444	54791611	scaffold_3-716	24.3
scaffold_3	77149217	77149384	scaffold_3-738	24.3
scaffold_3	90149114	90149281	scaffold_3-484	24.3
scaffold_3	101845434	101845601	scaffold_3-566	24.3
scaffold_3	112695832	112695999	scaffold_3-614	24.3
scaffold_4	17139324	17139491	scaffold_4-800	24.3
scaffold_4	26599458	26599625	scaffold_4-825	24.3
scaffold_4	32071114	32071281	scaffold_4-742	24.3
scaffold_4	43329483	43329650	scaffold_4-576	24.3
scaffold_4	69105889	69106056	scaffold_4-842	24.3
scaffold_4	78709994	78710161	scaffold_4-720	24.3
scaffold_4	85315500	85315667	scaffold_4-516	24.3
scaffold_4	85666146	85666313	scaffold_4-775	24.3
scaffold_4	85676722	85676889	scaffold_4-512	24.3
scaffold_4	90135915	90136082	scaffold_4-965	24.3
scaffold_4	94881200	94881367	scaffold_4-661	24.3
scaffold_4	101713094	101713261	scaffold_4-646	24.3
scaffold_4	120361033	120361200	scaffold_4-704	24.3
scaffold_411	47879	48046	scaffold_411-1	24.3
scaffold_42	689506	689673	scaffold_42-6	24.3
scaffold_5	1757277	1757444	scaffold_5-766	24.3
scaffold_5	3787597	3787764	scaffold_5-732	24.3
scaffold_5	10537778	10537945	scaffold_5-331	24.3
scaffold_5	23311578	23311745	scaffold_5-620	24.3
scaffold_5	48170838	48171005	scaffold_5-661	24.3
scaffold_5	72209449	72209616	scaffold_5-705	24.3
scaffold_5	94236064	94236231	scaffold_5-547	24.3
scaffold_5	110003090	110003257	scaffold_5-408	24.3
scaffold_6	4997049	4997216	scaffold_6-709	24.3
scaffold_6	9443511	9443678	scaffold_6-612	24.3
scaffold_6	46100343	46100510	scaffold_6-797	24.3
scaffold_6	57523320	57523487	scaffold_6-700	24.3
scaffold_6	57879281	57879448	scaffold_6-699	24.3
scaffold_6	63095426	63095593	scaffold_6-549	24.3
scaffold_6	87711172	87711339	scaffold_6-805	24.3
scaffold_6	103257787	103257954	scaffold_6-664	24.3
scaffold_6	105220609	105220776	scaffold_6-896	24.3
scaffold_6	107550469	107550636	scaffold_6-454	24.3
scaffold_6	121308037	121308204	scaffold_6-881	24.3
scaffold_6	122728403	122728570	scaffold_6-843	24.3
scaffold_6	130112602	130112769	scaffold_6-656	24.3
scaffold_6	136862775	136862942	scaffold_6-787	24.3
scaffold_6	139686373	139686540	scaffold_6-582	24.3
scaffold_7	20068683	20068850	scaffold_7-652	24.3
scaffold_7	42431523	42431690	scaffold_7-867	24.3
scaffold_7	58938244	58938411	scaffold_7-414	24.3
scaffold_7	68173122	68173289	scaffold_7-567	24.3
scaffold_7	68793134	68793301	scaffold_7-745	24.3
scaffold_7	72002089	72002256	scaffold_7-851	24.3
scaffold_7	72450786	72450953	scaffold_7-953	24.3
scaffold_7	82717462	82717629	scaffold_7-760	24.3
scaffold_7	91185234	91185401	scaffold_7-437	24.3
scaffold_7	94208348	94208515	scaffold_7-596	24.3
scaffold_7	94218058	94218225	scaffold_7-940	24.3
scaffold_7	94386470	94386637	scaffold_7-599	24.3
scaffold_7	99824697	99824864	scaffold_7-794	24.3
scaffold_7	115160917	115161084	scaffold_7-911	24.3
scaffold_8	9726746	9726913	scaffold_8-348	24.3
scaffold_8	26298198	26298365	scaffold_8-665	24.3
scaffold_8	27535129	27535296	scaffold_8-863	24.3
scaffold_8	32524258	32524425	scaffold_8-773	24.3
scaffold_8	35308923	35309090	scaffold_8-856	24.3
scaffold_8	49950065	49950232	scaffold_8-803	24.3
scaffold_8	64296000	64296167	scaffold_8-585	24.3
scaffold_8	65773562	65773729	scaffold_8-605	24.3
scaffold_8	72121087	72121254	scaffold_8-746	24.3
scaffold_8	73594297	73594464	scaffold_8-690	24.3
scaffold_8	84830377	84830544	scaffold_8-797	24.3
scaffold_8	91966835	91967002	scaffold_8-629	24.3
scaffold_811	2087	2254	scaffold_811-1	24.3
scaffold_8b	1497348	1497515	scaffold_8b-18	24.3
scaffold_9	4677161	4677328	scaffold_9-423	24.3
scaffold_9	7124270	7124437	scaffold_9-491	24.3
scaffold_9	8707843	8708010	scaffold_9-374	24.3
scaffold_9	9014959	9015126	scaffold_9-412	24.3
scaffold_9	11414718	11414885	scaffold_9-249	24.3
scaffold_9	17572520	17572687	scaffold_9-571	24.3
scaffold_9	21488640	21488807	scaffold_9-544	24.3
scaffold_9	29222206	29222373	scaffold_9-460	24.3
scaffold_9	36899408	36899575	scaffold_9-629	24.3
scaffold_9	77267472	77267639	scaffold_9-444	24.3
scaffold_1	8437338	8437505	scaffold_1-1248	23.9
scaffold_1	9478593	9478760	scaffold_1-755	23.9
scaffold_1	15335153	15335320	scaffold_1-1283	23.9
scaffold_1	16022290	16022457	scaffold_1-1410	23.9
scaffold_1	25803165	25803332	scaffold_1-706	23.9
scaffold_1	40691595	40691762	scaffold_1-1054	23.9
scaffold_1	42694594	42694761	scaffold_1-1138	23.9
scaffold_1	54176078	54176245	scaffold_1-1178	23.9
scaffold_1	61774447	61774614	scaffold_1-1255	23.9
scaffold_1	66688613	66688780	scaffold_1-1328	23.9
scaffold_1	67795776	67795943	scaffold_1-1266	23.9
scaffold_1	129649174	129649341	scaffold_1-1558	23.9
scaffold_1	155364215	155364382	scaffold_1-1594	23.9
scaffold_1	160670164	160670331	scaffold_1-1306	23.9
scaffold_1	175149390	175149557	scaffold_1-1367	23.9
scaffold_1	181763044	181763211	scaffold_1-1449	23.9
scaffold_1	193596899	193597066	scaffold_1-1260	23.9
scaffold_10	4231350	4231517	scaffold_10-226	23.9
scaffold_10	9699219	9699386	scaffold_10-137	23.9
scaffold_10	18158454	18158621	scaffold_10-280	23.9
scaffold_2	696521	696688	scaffold_2-875	23.9
scaffold_2	3005296	3005463	scaffold_2-1024	23.9
scaffold_2	10926868	10927035	scaffold_2-813	23.9
scaffold_2	38471824	38471991	scaffold_2-363	23.9
scaffold_2	45657899	45658066	scaffold_2-861	23.9
scaffold_2	45685752	45685919	scaffold_2-660	23.9
scaffold_2	45686816	45686983	scaffold_2-900	23.9
scaffold_2	52858237	52858404	scaffold_2-753	23.9
scaffold_2	59809602	59809769	scaffold_2-709	23.9
scaffold_2	60084540	60084707	scaffold_2-705	23.9
scaffold_2	131855354	131855521	scaffold_2-816	23.9
scaffold_2	133823768	133823935	scaffold_2-837	23.9
scaffold_2488	56	223	scaffold_2488-1	23.9
scaffold_253	130387	130554	scaffold_253-2	23.9
scaffold_26	331532	331699	scaffold_26-6	23.9
scaffold_266	80338	80505	scaffold_266-1	23.9
scaffold_29	240759	240926	scaffold_29-8	23.9
scaffold_3	10790409	10790576	scaffold_3-593	23.9
scaffold_3	34448843	34449010	scaffold_3-696	23.9
scaffold_3	40766429	40766596	scaffold_3-620	23.9
scaffold_3	76066984	76067151	scaffold_3-603	23.9
scaffold_3	79973052	79973219	scaffold_3-578	23.9
scaffold_3	95075468	95075635	scaffold_3-779	23.9
scaffold_3	108888458	108888625	scaffold_3-660	23.9
scaffold_3	111981205	111981372	scaffold_3-554	23.9
scaffold_3234	1107	1274	scaffold_3234-1	23.9
scaffold_4	24451253	24451420	scaffold_4-702	23.9
scaffold_4	47011605	47011772	scaffold_4-946	23.9
scaffold_4	70938791	70938958	scaffold_4-754	23.9
scaffold_4	121648652	121648819	scaffold_4-644	23.9
scaffold_4	133198831	133198998	scaffold_4-344	23.9
scaffold_4	134602005	134602172	scaffold_4-773	23.9
scaffold_4	138320995	138321162	scaffold_4-852	23.9
scaffold_5	2914141	2914308	scaffold_5-675	23.9
scaffold_5	12925663	12925830	scaffold_5-635	23.9
scaffold_5	32713373	32713540	scaffold_5-612	23.9
scaffold_5	53289555	53289722	scaffold_5-509	23.9
scaffold_5	54427163	54427330	scaffold_5-668	23.9
scaffold_5	73457275	73457442	scaffold_5-644	23.9
scaffold_5	99677358	99677525	scaffold_5-759	23.9
scaffold_5	108766208	108766375	scaffold_5-456	23.9
scaffold_5	117940229	117940396	scaffold_5-497	23.9
scaffold_5	117941609	117941776	scaffold_5-419	23.9
scaffold_5400	3240	3407	scaffold_5400-1	23.9
scaffold_5b	5983875	5984042	scaffold_5b-19	23.9
scaffold_6	18535796	18535963	scaffold_6-441	23.9
scaffold_6	29372854	29373021	scaffold_6-793	23.9
scaffold_6	32671238	32671405	scaffold_6-546	23.9
scaffold_6	35625499	35625666	scaffold_6-527	23.9
scaffold_6	103533735	103533902	scaffold_6-718	23.9
scaffold_6	128269495	128269662	scaffold_6-524	23.9
scaffold_6	137186456	137186623	scaffold_6-518	23.9
scaffold_7	12621331	12621498	scaffold_7-902	23.9
scaffold_7	69406023	69406190	scaffold_7-874	23.9
scaffold_7	73262185	73262352	scaffold_7-694	23.9
scaffold_7	91252343	91252510	scaffold_7-723	23.9
scaffold_7	110093106	110093273	scaffold_7-587	23.9
scaffold_7	113093846	113094013	scaffold_7-370	23.9
scaffold_7	117327328	117327495	scaffold_7-692	23.9
scaffold_8	51141776	51141943	scaffold_8-904	23.9
scaffold_8	83371309	83371476	scaffold_8-696	23.9
scaffold_8	87292204	87292371	scaffold_8-619	23.9
scaffold_8	89690771	89690938	scaffold_8-800	23.9
scaffold_8	93116332	93116499	scaffold_8-561	23.9
scaffold_8	107695462	107695629	scaffold_8-708	23.9
scaffold_8b	1120082	1120249	scaffold_8b-11	23.9
scaffold_8b	2012678	2012845	scaffold_8b-19	23.9
scaffold_9	497105	497272	scaffold_9-539	23.9
scaffold_9	13363323	13363490	scaffold_9-338	23.9
scaffold_9	19870179	19870346	scaffold_9-486	23.9
scaffold_9	20754272	20754439	scaffold_9-450	23.9
scaffold_9	36766361	36766528	scaffold_9-573	23.9
scaffold_9	47300481	47300648	scaffold_9-435	23.9
scaffold_9	56520000	56520167	scaffold_9-421	23.9
scaffold_9	95412060	95412227	scaffold_9-639	23.9
scaffold_1	6700300	6700467	scaffold_1-1331	23.6
scaffold_1	17366559	17366726	scaffold_1-1073	23.6
scaffold_1	26164683	26164850	scaffold_1-1600	23.6
scaffold_1	27253918	27254085	scaffold_1-948	23.6
scaffold_1	28365868	28366035	scaffold_1-1101	23.6
scaffold_1	45321741	45321908	scaffold_1-1596	23.6
scaffold_1	50096921	50097088	scaffold_1-980	23.6
scaffold_1	62154706	62154873	scaffold_1-1470	23.6
scaffold_1	101777865	101778032	scaffold_1-1104	23.6
scaffold_1	106368767	106368934	scaffold_1-1374	23.6
scaffold_1	117624775	117624942	scaffold_1-1584	23.6
scaffold_1	139676805	139676972	scaffold_1-1356	23.6
scaffold_1	141104043	141104210	scaffold_1-1135	23.6
scaffold_1	159241029	159241196	scaffold_1-1518	23.6
scaffold_1	171744239	171744406	scaffold_1-854	23.6
scaffold_10	3191999	3192166	scaffold_10-295	23.6
scaffold_10	9702519	9702686	scaffold_10-214	23.6
scaffold_10	11042002	11042169	scaffold_10-195	23.6
scaffold_10	13401628	13401795	scaffold_10-203	23.6
scaffold_10	30457131	30457298	scaffold_10-172	23.6
scaffold_10	30748202	30748369	scaffold_10-313	23.6
scaffold_10	37572897	37573064	scaffold_10-301	23.6
scaffold_173	19828	19995	scaffold_173-9	23.6
scaffold_2	12636128	12636295	scaffold_2-760	23.6
scaffold_2	16065925	16066092	scaffold_2-731	23.6
scaffold_2	24593908	24594075	scaffold_2-805	23.6
scaffold_2	86436525	86436692	scaffold_2-527	23.6
scaffold_2	89368810	89368977	scaffold_2-904	23.6
scaffold_2	96903144	96903311	scaffold_2-985	23.6
scaffold_2	106317546	106317713	scaffold_2-715	23.6
scaffold_2	116924835	116925002	scaffold_2-730	23.6
scaffold_2	131498098	131498265	scaffold_2-814	23.6
scaffold_205	60977	61144	scaffold_205-12	23.6
scaffold_205	67407	67574	scaffold_205-14	23.6
scaffold_23	961209	961376	scaffold_23-4	23.6
scaffold_24	381075	381242	scaffold_24-5	23.6
scaffold_3	7540361	7540528	scaffold_3-709	23.6
scaffold_3	12484733	12484900	scaffold_3-719	23.6
scaffold_3	14213176	14213343	scaffold_3-401	23.6
scaffold_3	22505606	22505773	scaffold_3-646	23.6
scaffold_3	34750633	34750800	scaffold_3-635	23.6
scaffold_3	47092243	47092410	scaffold_3-482	23.6
scaffold_3	53011479	53011646	scaffold_3-750	23.6
scaffold_3	63687876	63688043	scaffold_3-705	23.6
scaffold_3	74767788	74767955	scaffold_3-418	23.6
scaffold_3	78284412	78284579	scaffold_3-662	23.6
scaffold_3	88455530	88455697	scaffold_3-838	23.6
scaffold_3	88599396	88599563	scaffold_3-540	23.6
scaffold_3	93264825	93264992	scaffold_3-842	23.6
scaffold_3	98380567	98380734	scaffold_3-622	23.6
scaffold_328	26153	26320	scaffold_328-5	23.6
scaffold_370	6477	6644	scaffold_370-2	23.6
scaffold_4	19174208	19174375	scaffold_4-612	23.6
scaffold_4	22514042	22514209	scaffold_4-887	23.6
scaffold_4	47391778	47391945	scaffold_4-603	23.6
scaffold_4	61059936	61060103	scaffold_4-735	23.6
scaffold_4	61349446	61349613	scaffold_4-823	23.6
scaffold_4	62423192	62423359	scaffold_4-872	23.6
scaffold_4	66818670	66818837	scaffold_4-881	23.6
scaffold_4	79973946	79974113	scaffold_4-464	23.6
scaffold_4	82172832	82172999	scaffold_4-707	23.6
scaffold_4	83372008	83372175	scaffold_4-666	23.6
scaffold_4	86289016	86289183	scaffold_4-651	23.6
scaffold_4	88143508	88143675	scaffold_4-986	23.6
scaffold_4	102557507	102557674	scaffold_4-834	23.6
scaffold_4	103345065	103345232	scaffold_4-861	23.6
scaffold_4	121584071	121584238	scaffold_4-774	23.6
scaffold_48	74063	74230	scaffold_48-6	23.6
scaffold_5	15988001	15988168	scaffold_5-722	23.6
scaffold_5	81901399	81901566	scaffold_5-723	23.6
scaffold_5	93145390	93145557	scaffold_5-621	23.6
scaffold_5	94149435	94149602	scaffold_5-433	23.6
scaffold_5	107152632	107152799	scaffold_5-567	23.6
scaffold_5	119650046	119650213	scaffold_5-564	23.6
scaffold_5b	353512	353679	scaffold_5b-29	23.6
scaffold_6	7864805	7864972	scaffold_6-585	23.6
scaffold_6	15951661	15951828	scaffold_6-651	23.6
scaffold_6	87302694	87302861	scaffold_6-341	23.6
scaffold_6	99612540	99612707	scaffold_6-853	23.6
scaffold_6	113791227	113791394	scaffold_6-668	23.6
scaffold_6	122725026	122725193	scaffold_6-763	23.6
scaffold_6	123205048	123205215	scaffold_6-568	23.6
scaffold_6	125103076	125103243	scaffold_6-785	23.6
scaffold_6	129128026	129128193	scaffold_6-850	23.6
scaffold_65	441755	441922	scaffold_65-7	23.6
scaffold_7	15494255	15494422	scaffold_7-673	23.6
scaffold_7	24943334	24943501	scaffold_7-852	23.6
scaffold_7	35117788	35117955	scaffold_7-881	23.6
scaffold_7	50878246	50878413	scaffold_7-894	23.6
scaffold_7	66057727	66057894	scaffold_7-787	23.6
scaffold_7	90802571	90802738	scaffold_7-504	23.6
scaffold_7	97053222	97053389	scaffold_7-811	23.6
scaffold_7	103012706	103012873	scaffold_7-668	23.6
scaffold_7	103994024	103994191	scaffold_7-691	23.6
scaffold_8	5582474	5582641	scaffold_8-632	23.6
scaffold_8	18615686	18615853	scaffold_8-865	23.6
scaffold_8	18620229	18620396	scaffold_8-823	23.6
scaffold_8	23803863	23804030	scaffold_8-751	23.6
scaffold_8	24078996	24079163	scaffold_8-828	23.6
scaffold_8	42715260	42715427	scaffold_8-625	23.6
scaffold_8	57191119	57191286	scaffold_8-586	23.6
scaffold_8	64310274	64310441	scaffold_8-924	23.6
scaffold_8	72140534	72140701	scaffold_8-791	23.6
scaffold_8	76127046	76127213	scaffold_8-763	23.6
scaffold_8	81400875	81401042	scaffold_8-603	23.6
scaffold_8	83044036	83044203	scaffold_8-897	23.6
scaffold_8	86899979	86900146	scaffold_8-653	23.6
scaffold_8	90115345	90115512	scaffold_8-684	23.6
scaffold_8	92634565	92634732	scaffold_8-749	23.6
scaffold_8	106171154	106171321	scaffold_8-691	23.6
scaffold_86	227222	227389	scaffold_86-2	23.6
scaffold_8c	1505625	1505792	scaffold_8c-25	23.6
scaffold_9	13592603	13592770	scaffold_9-601	23.6
scaffold_9	16767847	16768014	scaffold_9-442	23.6
scaffold_9	41859375	41859542	scaffold_9-550	23.6
scaffold_9	46328052	46328219	scaffold_9-692	23.6
scaffold_9	47213330	47213497	scaffold_9-695	23.6
scaffold_9	73851261	73851428	scaffold_9-623	23.6
scaffold_9	95564063	95564230	scaffold_9-312	23.6
scaffold_1	4916436	4916603	scaffold_1-1052	23.2
scaffold_1	18626926	18627093	scaffold_1-1337	23.2
scaffold_1	24154418	24154585	scaffold_1-1289	23.2
scaffold_1	30583174	30583341	scaffold_1-1264	23.2
scaffold_1	38128129	38128296	scaffold_1-1152	23.2
scaffold_1	42119113	42119280	scaffold_1-1065	23.2
scaffold_1	66724263	66724430	scaffold_1-1323	23.2
scaffold_1	74226474	74226641	scaffold_1-1180	23.2
scaffold_1	86022604	86022771	scaffold_1-1202	23.2
scaffold_1	87678549	87678716	scaffold_1-1602	23.2
scaffold_1	99854047	99854214	scaffold_1-1070	23.2
scaffold_1	126568709	126568876	scaffold_1-1623	23.2
scaffold_1	140984645	140984812	scaffold_1-1626	23.2
scaffold_1	144701083	144701250	scaffold_1-1120	23.2
scaffold_1	159080234	159080401	scaffold_1-1130	23.2
scaffold_1	173283499	173283666	scaffold_1-1411	23.2
scaffold_1	177846445	177846612	scaffold_1-1691	23.2
scaffold_1	183512158	183512325	scaffold_1-1639	23.2
scaffold_1	194446282	194446449	scaffold_1-1140	23.2
scaffold_1	196339430	196339597	scaffold_1-906	23.2
scaffold_10	35374029	35374196	scaffold_10-234	23.2
scaffold_109	13461	13628	scaffold_109-4	23.2
scaffold_2	15785232	15785399	scaffold_2-825	23.2
scaffold_2	21038852	21039019	scaffold_2-894	23.2
scaffold_2	25858757	25858924	scaffold_2-966	23.2
scaffold_2	46851373	46851540	scaffold_2-617	23.2
scaffold_2	47667820	47667987	scaffold_2-855	23.2
scaffold_2	65584718	65584885	scaffold_2-579	23.2
scaffold_2	84020518	84020685	scaffold_2-720	23.2
scaffold_2	96826248	96826415	scaffold_2-733	23.2
scaffold_2	105730898	105731065	scaffold_2-967	23.2
scaffold_2	124110692	124110859	scaffold_2-1014	23.2
scaffold_2	128198864	128199031	scaffold_2-1033	23.2
scaffold_2	128214483	128214650	scaffold_2-1023	23.2
scaffold_2	133820152	133820319	scaffold_2-647	23.2
scaffold_205	134182	134349	scaffold_205-11	23.2
scaffold_23	811229	811396	scaffold_23-6	23.2
scaffold_29	308432	308599	scaffold_29-11	23.2
scaffold_3	5759178	5759345	scaffold_3-558	23.2
scaffold_3	19675602	19675769	scaffold_3-704	23.2
scaffold_3	39967040	39967207	scaffold_3-613	23.2
scaffold_3	44373072	44373239	scaffold_3-524	23.2
scaffold_3	49427503	49427670	scaffold_3-553	23.2
scaffold_3	81154406	81154573	scaffold_3-687	23.2
scaffold_3	83753078	83753245	scaffold_3-718	23.2
scaffold_3	93590530	93590697	scaffold_3-773	23.2
scaffold_3	115679850	115680017	scaffold_3-953	23.2
scaffold_306	82334	82501	scaffold_306-3	23.2
scaffold_3b	14985	15152	scaffold_3b-3	23.2
scaffold_4	22609786	22609953	scaffold_4-895	23.2
scaffold_4	28070984	28071151	scaffold_4-731	23.2
scaffold_4	57398368	57398535	scaffold_4-776	23.2
scaffold_4	83643857	83644024	scaffold_4-935	23.2
scaffold_4	99487441	99487608	scaffold_4-804	23.2
scaffold_4	116951305	116951472	scaffold_4-835	23.2
scaffold_4	121759106	121759273	scaffold_4-944	23.2
scaffold_4959	2540	2707	scaffold_4959-1	23.2
scaffold_5	2309223	2309390	scaffold_5-510	23.2
scaffold_5	10717455	10717622	scaffold_5-641	23.2
scaffold_5	12433302	12433469	scaffold_5-828	23.2
scaffold_5	25350403	25350570	scaffold_5-812	23.2
scaffold_5	32749865	32750032	scaffold_5-760	23.2
scaffold_5	57632321	57632488	scaffold_5-475	23.2
scaffold_5	81693332	81693499	scaffold_5-696	23.2
scaffold_5	93940084	93940251	scaffold_5-506	23.2
scaffold_5	109659972	109660139	scaffold_5-629	23.2
scaffold_5	110696239	110696406	scaffold_5-796	23.2
scaffold_5	117304644	117304811	scaffold_5-471	23.2
scaffold_6	28617560	28617727	scaffold_6-884	23.2
scaffold_6	28646423	28646590	scaffold_6-490	23.2
scaffold_6	60483684	60483851	scaffold_6-670	23.2
scaffold_6	68065623	68065790	scaffold_6-918	23.2
scaffold_6	108793199	108793366	scaffold_6-998	23.2
scaffold_6	128841998	128842165	scaffold_6-711	23.2
scaffold_6	128960327	128960494	scaffold_6-1053	23.2
scaffold_6	136496125	136496292	scaffold_6-880	23.2
scaffold_7	9777996	9778163	scaffold_7-896	23.2
scaffold_7	11376279	11376446	scaffold_7-823	23.2
scaffold_7	12476955	12477122	scaffold_7-797	23.2
scaffold_7	17720452	17720619	scaffold_7-749	23.2
scaffold_7	25313216	25313383	scaffold_7-696	23.2
scaffold_7	27393312	27393479	scaffold_7-731	23.2
scaffold_7	31325870	31326037	scaffold_7-875	23.2
scaffold_7	31967157	31967324	scaffold_7-855	23.2
scaffold_7	44225643	44225810	scaffold_7-1094	23.2
scaffold_7	64407574	64407741	scaffold_7-822	23.2
scaffold_7	72759010	72759177	scaffold_7-778	23.2
scaffold_7	93328231	93328398	scaffold_7-700	23.2
scaffold_7	94441654	94441821	scaffold_7-703	23.2
scaffold_7	100860959	100861126	scaffold_7-687	23.2
scaffold_7	101856732	101856899	scaffold_7-722	23.2
scaffold_7	103061656	103061823	scaffold_7-1046	23.2
scaffold_7	105434665	105434832	scaffold_7-830	23.2
scaffold_7	109624433	109624600	scaffold_7-1084	23.2
scaffold_8	16224386	16224553	scaffold_8-723	23.2
scaffold_8	19519521	19519688	scaffold_8-587	23.2
scaffold_8	46602443	46602610	scaffold_8-439	23.2
scaffold_8	47470456	47470623	scaffold_8-683	23.2
scaffold_8	49811396	49811563	scaffold_8-710	23.2
scaffold_8	56511270	56511437	scaffold_8-703	23.2
scaffold_8	66703750	66703917	scaffold_8-808	23.2
scaffold_8	79336986	79337153	scaffold_8-679	23.2
scaffold_8	79359705	79359872	scaffold_8-788	23.2
scaffold_8	80435455	80435622	scaffold_8-774	23.2
scaffold_8	82197290	82197457	scaffold_8-796	23.2
scaffold_8	83060137	83060304	scaffold_8-845	23.2
scaffold_9	6491700	6491867	scaffold_9-613	23.2
scaffold_9	10733996	10734163	scaffold_9-458	23.2
scaffold_9	22037871	22038038	scaffold_9-633	23.2
scaffold_9	29131548	29131715	scaffold_9-684	23.2
scaffold_9	30243721	30243888	scaffold_9-741	23.2
scaffold_9	36901237	36901404	scaffold_9-356	23.2
scaffold_9	44452334	44452501	scaffold_9-253	23.2
scaffold_9	46889076	46889243	scaffold_9-611	23.2
scaffold_9	47298872	47299039	scaffold_9-501	23.2
scaffold_9	48504807	48504974	scaffold_9-496	23.2
scaffold_9	82464583	82464750	scaffold_9-307	23.2
scaffold_9	83361068	83361235	scaffold_9-535	23.2
scaffold_9	84300006	84300173	scaffold_9-347	23.2
scaffold_1	18464357	18464524	scaffold_1-1277	22.8
scaffold_1	21343007	21343174	scaffold_1-977	22.8
scaffold_1	22715163	22715330	scaffold_1-1553	22.8
scaffold_1	22905363	22905530	scaffold_1-947	22.8
scaffold_1	25662771	25662938	scaffold_1-997	22.8
scaffold_1	31996902	31997069	scaffold_1-1326	22.8
scaffold_1	38116129	38116296	scaffold_1-1583	22.8
scaffold_1	42655456	42655623	scaffold_1-1495	22.8
scaffold_1	44808933	44809100	scaffold_1-1242	22.8
scaffold_1	45773667	45773834	scaffold_1-866	22.8
scaffold_1	53282770	53282937	scaffold_1-871	22.8
scaffold_1	55047861	55048028	scaffold_1-1405	22.8
scaffold_1	57296301	57296468	scaffold_1-1752	22.8
scaffold_1	60808522	60808689	scaffold_1-1153	22.8
scaffold_1	61711367	61711534	scaffold_1-1382	22.8
scaffold_1	69203465	69203632	scaffold_1-1156	22.8
scaffold_1	73092544	73092711	scaffold_1-1286	22.8
scaffold_1	75894976	75895143	scaffold_1-1292	22.8
scaffold_1	83656007	83656174	scaffold_1-1421	22.8
scaffold_1	85281634	85281801	scaffold_1-526	22.8
scaffold_1	98175031	98175198	scaffold_1-1303	22.8
scaffold_1	119803096	119803263	scaffold_1-1164	22.8
scaffold_1	122084520	122084687	scaffold_1-1006	22.8
scaffold_1	127707675	127707842	scaffold_1-1032	22.8
scaffold_1	128272408	128272575	scaffold_1-1346	22.8
scaffold_1	132819672	132819839	scaffold_1-1472	22.8
scaffold_1	135486392	135486559	scaffold_1-720	22.8
scaffold_1	140552516	140552683	scaffold_1-1417	22.8
scaffold_1	153022185	153022352	scaffold_1-1282	22.8
scaffold_1	176159982	176160149	scaffold_1-1466	22.8
scaffold_1	201055993	201056160	scaffold_1-1100	22.8
scaffold_10	17951683	17951850	scaffold_10-262	22.8
scaffold_10	17967262	17967429	scaffold_10-197	22.8
scaffold_10	19387267	19387434	scaffold_10-339	22.8
scaffold_10	19897996	19898163	scaffold_10-329	22.8
scaffold_10	31989270	31989437	scaffold_10-277	22.8
scaffold_10	33208966	33209133	scaffold_10-314	22.8
scaffold_10	34818505	34818672	scaffold_10-367	22.8
scaffold_125	197801	197968	scaffold_125-5	22.8
scaffold_1942	9720	9887	scaffold_1942-1	22.8
scaffold_2	34298191	34298358	scaffold_2-747	22.8
scaffold_2	68735653	68735820	scaffold_2-907	22.8
scaffold_2	81914154	81914321	scaffold_2-833	22.8
scaffold_2	118697735	118697902	scaffold_2-1128	22.8
scaffold_2	123428664	123428831	scaffold_2-979	22.8
scaffold_2	126839694	126839861	scaffold_2-1122	22.8
scaffold_205	44366	44533	scaffold_205-9	22.8
scaffold_21	992192	992359	scaffold_21-1	22.8
scaffold_251	81671	81838	scaffold_251-1	22.8
scaffold_27	426518	426685	scaffold_27-14	22.8
scaffold_27	436866	437033	scaffold_27-15	22.8
scaffold_3	83848	84015	scaffold_3-826	22.8
scaffold_3	5594181	5594348	scaffold_3-856	22.8
scaffold_3	5818250	5818417	scaffold_3-822	22.8
scaffold_3	11519181	11519348	scaffold_3-686	22.8
scaffold_3	12035263	12035430	scaffold_3-675	22.8
scaffold_3	25181969	25182136	scaffold_3-727	22.8
scaffold_3	58963972	58964139	scaffold_3-836	22.8
scaffold_3	62534858	62535025	scaffold_3-607	22.8
scaffold_3	93596454	93596621	scaffold_3-870	22.8
scaffold_3	110057398	110057565	scaffold_3-755	22.8
scaffold_38	293254	293421	scaffold_38-2	22.8
scaffold_4	10577628	10577795	scaffold_4-573	22.8
scaffold_4	10754627	10754794	scaffold_4-832	22.8
scaffold_4	41983950	41984117	scaffold_4-841	22.8
scaffold_4	59193629	59193796	scaffold_4-949	22.8
scaffold_4	59196465	59196632	scaffold_4-1036	22.8
scaffold_4	64133246	64133413	scaffold_4-751	22.8
scaffold_4	69087935	69088102	scaffold_4-1034	22.8
scaffold_4	75785583	75785750	scaffold_4-1114	22.8
scaffold_4	82514679	82514846	scaffold_4-595	22.8
scaffold_4	94882289	94882456	scaffold_4-924	22.8
scaffold_4	101643599	101643766	scaffold_4-639	22.8
scaffold_4	120288439	120288606	scaffold_4-833	22.8
scaffold_44	269664	269831	scaffold_44-16	22.8
scaffold_5	15684473	15684640	scaffold_5-785	22.8
scaffold_5	16740920	16741087	scaffold_5-769	22.8
scaffold_5	21570884	21571051	scaffold_5-775	22.8
scaffold_5	27796326	27796493	scaffold_5-703	22.8
scaffold_5	30245241	30245408	scaffold_5-417	22.8
scaffold_5	30736994	30737161	scaffold_5-878	22.8
scaffold_5	55735488	55735655	scaffold_5-625	22.8
scaffold_5	61193522	61193689	scaffold_5-835	22.8
scaffold_5	90707363	90707530	scaffold_5-617	22.8
scaffold_6	15969522	15969689	scaffold_6-919	22.8
scaffold_6	17506655	17506822	scaffold_6-1022	22.8
scaffold_6	56078116	56078283	scaffold_6-627	22.8
scaffold_6	60607421	60607588	scaffold_6-803	22.8
scaffold_6	62191374	62191541	scaffold_6-1069	22.8
scaffold_6	101588824	101588991	scaffold_6-991	22.8
scaffold_6	108754795	108754962	scaffold_6-825	22.8
scaffold_6	118425616	118425783	scaffold_6-578	22.8
scaffold_7	11835088	11835255	scaffold_7-805	22.8
scaffold_7	25315552	25315719	scaffold_7-929	22.8
scaffold_7	25374008	25374175	scaffold_7-768	22.8
scaffold_7	45571521	45571688	scaffold_7-617	22.8
scaffold_7	65681056	65681223	scaffold_7-836	22.8
scaffold_7	74318825	74318992	scaffold_7-951	22.8
scaffold_7	86456752	86456919	scaffold_7-872	22.8
scaffold_7	88880487	88880654	scaffold_7-581	22.8
scaffold_7	96608753	96608920	scaffold_7-873	22.8
scaffold_7	97504199	97504366	scaffold_7-938	22.8
scaffold_7	103452769	103452936	scaffold_7-697	22.8
scaffold_7	104927134	104927301	scaffold_7-877	22.8
scaffold_7	114600152	114600319	scaffold_7-861	22.8
scaffold_7	123101108	123101275	scaffold_7-446	22.8
scaffold_8	9602267	9602434	scaffold_8-970	22.8
scaffold_8	9740566	9740733	scaffold_8-857	22.8
scaffold_8	17491552	17491719	scaffold_8-583	22.8
scaffold_8	20326562	20326729	scaffold_8-475	22.8
scaffold_8	49468541	49468708	scaffold_8-479	22.8
scaffold_8	53930085	53930252	scaffold_8-1001	22.8
scaffold_8	62756622	62756789	scaffold_8-695	22.8
scaffold_8	64986240	64986407	scaffold_8-542	22.8
scaffold_8	65008957	65009124	scaffold_8-682	22.8
scaffold_8	65807855	65808022	scaffold_8-989	22.8
scaffold_8	65845831	65845998	scaffold_8-516	22.8
scaffold_8	75918116	75918283	scaffold_8-843	22.8
scaffold_8	82300102	82300269	scaffold_8-903	22.8
scaffold_8	82550944	82551111	scaffold_8-859	22.8
scaffold_8	86919966	86920133	scaffold_8-652	22.8
scaffold_8	94740519	94740686	scaffold_8-497	22.8
scaffold_8	105869422	105869589	scaffold_8-754	22.8
scaffold_9	35346958	35347125	scaffold_9-628	22.8
scaffold_9	37581689	37581856	scaffold_9-437	22.8
scaffold_9	41858891	41859058	scaffold_9-556	22.8
scaffold_9	44448618	44448785	scaffold_9-411	22.8
scaffold_9	46837091	46837258	scaffold_9-615	22.8
scaffold_9	47289110	47289277	scaffold_9-394	22.8
scaffold_9	47495978	47496145	scaffold_9-609	22.8
scaffold_9	66684370	66684537	scaffold_9-543	22.8
scaffold_9	77701122	77701289	scaffold_9-650	22.8
scaffold_9	85395377	85395544	scaffold_9-477	22.8
scaffold_9	96839536	96839703	scaffold_9-393	22.8
scaffold_1	1969876	1970043	scaffold_1-1175	22.4
scaffold_1	5818395	5818562	scaffold_1-932	22.4
scaffold_1	28427590	28427757	scaffold_1-1200	22.4
scaffold_1	37365979	37366146	scaffold_1-1680	22.4
scaffold_1	41397747	41397914	scaffold_1-1609	22.4
scaffold_1	52591181	52591348	scaffold_1-1482	22.4
scaffold_1	58013875	58014042	scaffold_1-1243	22.4
scaffold_1	62142967	62143134	scaffold_1-1223	22.4
scaffold_1	68342552	68342719	scaffold_1-1478	22.4
scaffold_1	95636483	95636650	scaffold_1-1502	22.4
scaffold_1	102993275	102993442	scaffold_1-1350	22.4
scaffold_1	119104951	119105118	scaffold_1-998	22.4
scaffold_1	122513118	122513285	scaffold_1-1363	22.4
scaffold_1	127357217	127357384	scaffold_1-1704	22.4
scaffold_1	129301658	129301825	scaffold_1-812	22.4
scaffold_1	131948998	131949165	scaffold_1-1571	22.4
scaffold_1	132588336	132588503	scaffold_1-1265	22.4
scaffold_1	152678786	152678953	scaffold_1-1753	22.4
scaffold_1	163924444	163924611	scaffold_1-1217	22.4
scaffold_1	202913696	202913863	scaffold_1-957	22.4
scaffold_10	15212284	15212451	scaffold_10-317	22.4
scaffold_10	19871694	19871861	scaffold_10-244	22.4
scaffold_10	23599823	23599990	scaffold_10-270	22.4
scaffold_10	29606270	29606437	scaffold_10-320	22.4
scaffold_10	33400235	33400402	scaffold_10-352	22.4
scaffold_100	157468	157635	scaffold_100-16	22.4
scaffold_124	143712	143879	scaffold_124-2	22.4
scaffold_160	81547	81714	scaffold_160-1	22.4
scaffold_176	71478	71645	scaffold_176-1	22.4
scaffold_2	1636528	1636695	scaffold_2-1010	22.4
scaffold_2	2075190	2075357	scaffold_2-1012	22.4
scaffold_2	7490880	7491047	scaffold_2-878	22.4
scaffold_2	9082460	9082627	scaffold_2-815	22.4
scaffold_2	14997396	14997563	scaffold_2-665	22.4
scaffold_2	30368938	30369105	scaffold_2-738	22.4
scaffold_2	30774086	30774253	scaffold_2-1041	22.4
scaffold_2	31889456	31889623	scaffold_2-1112	22.4
scaffold_2	38228447	38228614	scaffold_2-659	22.4
scaffold_2	68766655	68766822	scaffold_2-683	22.4
scaffold_2	75242745	75242912	scaffold_2-749	22.4
scaffold_2	76437952	76438119	scaffold_2-1103	22.4
scaffold_2	91219339	91219506	scaffold_2-768	22.4
scaffold_2	97665465	97665632	scaffold_2-737	22.4
scaffold_2	97702416	97702583	scaffold_2-820	22.4
scaffold_2	105747606	105747773	scaffold_2-978	22.4
scaffold_2	117112628	117112795	scaffold_2-714	22.4
scaffold_2	135797486	135797653	scaffold_2-411	22.4
scaffold_207	19823	19990	scaffold_207-3	22.4
scaffold_2935	4989	5156	scaffold_2935-1	22.4
scaffold_3	1876816	1876983	scaffold_3-580	22.4
scaffold_3	7538038	7538205	scaffold_3-814	22.4
scaffold_3	7842803	7842970	scaffold_3-728	22.4
scaffold_3	11618807	11618974	scaffold_3-470	22.4
scaffold_3	13394234	13394401	scaffold_3-742	22.4
scaffold_3	19370308	19370475	scaffold_3-777	22.4
scaffold_3	32818232	32818399	scaffold_3-775	22.4
scaffold_3	74851014	74851181	scaffold_3-759	22.4
scaffold_3	76537651	76537818	scaffold_3-804	22.4
scaffold_3	93160254	93160421	scaffold_3-767	22.4
scaffold_3	103905622	103905789	scaffold_3-647	22.4
scaffold_3	105773913	105774080	scaffold_3-802	22.4
scaffold_314	74322	74489	scaffold_314-1	22.4
scaffold_322	17865	18032	scaffold_322-4	22.4
scaffold_392	54384	54551	scaffold_392-1	22.4
scaffold_4	18235	18402	scaffold_4-626	22.4
scaffold_4	9072384	9072551	scaffold_4-434	22.4
scaffold_4	9572399	9572566	scaffold_4-1005	22.4
scaffold_4	14950732	14950899	scaffold_4-1051	22.4
scaffold_4	22553171	22553338	scaffold_4-790	22.4
scaffold_4	38827031	38827198	scaffold_4-761	22.4
scaffold_4	40999593	40999760	scaffold_4-994	22.4
scaffold_4	52635309	52635476	scaffold_4-665	22.4
scaffold_4	53766459	53766626	scaffold_4-543	22.4
scaffold_4	54623717	54623884	scaffold_4-811	22.4
scaffold_4	61586629	61586796	scaffold_4-788	22.4
scaffold_4	62371132	62371299	scaffold_4-1029	22.4
scaffold_4	74107767	74107934	scaffold_4-770	22.4
scaffold_4	83330106	83330273	scaffold_4-794	22.4
scaffold_4	90237204	90237371	scaffold_4-933	22.4
scaffold_4	98273767	98273934	scaffold_4-939	22.4
scaffold_4	99496539	99496706	scaffold_4-588	22.4
scaffold_4	100825349	100825516	scaffold_4-759	22.4
scaffold_4	101411431	101411598	scaffold_4-889	22.4
scaffold_4	137776974	137777141	scaffold_4-859	22.4
scaffold_44	465361	465528	scaffold_44-15	22.4
scaffold_5	25702611	25702778	scaffold_5-527	22.4
scaffold_5	40700715	40700882	scaffold_5-815	22.4
scaffold_5	49525932	49526099	scaffold_5-764	22.4
scaffold_5	52036506	52036673	scaffold_5-568	22.4
scaffold_5	76946057	76946224	scaffold_5-606	22.4
scaffold_5	90220510	90220677	scaffold_5-488	22.4
scaffold_5	92117496	92117663	scaffold_5-637	22.4
scaffold_5	93539138	93539305	scaffold_5-316	22.4
scaffold_5	107204430	107204597	scaffold_5-596	22.4
scaffold_5	109298336	109298503	scaffold_5-788	22.4
scaffold_5b	547696	547863	scaffold_5b-27	22.4
scaffold_5b	2126465	2126632	scaffold_5b-15	22.4
scaffold_6	9431003	9431170	scaffold_6-906	22.4
scaffold_6	22015179	22015346	scaffold_6-967	22.4
scaffold_6	22170013	22170180	scaffold_6-697	22.4
scaffold_6	35613229	35613396	scaffold_6-1015	22.4
scaffold_6	43080740	43080907	scaffold_6-660	22.4
scaffold_6	52053287	52053454	scaffold_6-708	22.4
scaffold_6	56185108	56185275	scaffold_6-808	22.4
scaffold_6	104396966	104397133	scaffold_6-1038	22.4
scaffold_6	105692126	105692293	scaffold_6-902	22.4
scaffold_6	137741535	137741702	scaffold_6-905	22.4
scaffold_66	2533	2700	scaffold_66-1	22.4
scaffold_7	3663713	3663880	scaffold_7-594	22.4
scaffold_7	6214617	6214784	scaffold_7-608	22.4
scaffold_7	6700626	6700793	scaffold_7-948	22.4
scaffold_7	32846152	32846319	scaffold_7-769	22.4
scaffold_7	34792679	34792846	scaffold_7-657	22.4
scaffold_7	45505240	45505407	scaffold_7-575	22.4
scaffold_7	50661252	50661419	scaffold_7-803	22.4
scaffold_7	64170548	64170715	scaffold_7-767	22.4
scaffold_7	71064814	71064981	scaffold_7-827	22.4
scaffold_7	82815303	82815470	scaffold_7-764	22.4
scaffold_7	101950726	101950893	scaffold_7-478	22.4
scaffold_7	103070107	103070274	scaffold_7-1045	22.4
scaffold_7	103422813	103422980	scaffold_7-790	22.4
scaffold_7	109592198	109592365	scaffold_7-666	22.4
scaffold_7	120774733	120774900	scaffold_7-832	22.4
scaffold_8	4911900	4912067	scaffold_8-686	22.4
scaffold_8	43683314	43683481	scaffold_8-698	22.4
scaffold_8	46689593	46689760	scaffold_8-910	22.4
scaffold_8	52610518	52610685	scaffold_8-925	22.4
scaffold_8	65849145	65849312	scaffold_8-813	22.4
scaffold_8	89147044	89147211	scaffold_8-923	22.4
scaffold_8	92239407	92239574	scaffold_8-446	22.4
scaffold_8	96714170	96714337	scaffold_8-921	22.4
scaffold_87	174523	174690	scaffold_87-4	22.4
scaffold_9	293454	293621	scaffold_9-223	22.4
scaffold_9	3537716	3537883	scaffold_9-627	22.4
scaffold_9	3670414	3670581	scaffold_9-631	22.4
scaffold_9	12002423	12002590	scaffold_9-588	22.4
scaffold_9	24035634	24035801	scaffold_9-449	22.4
scaffold_9	36461348	36461515	scaffold_9-652	22.4
scaffold_9	36913950	36914117	scaffold_9-641	22.4
scaffold_9	39046296	39046463	scaffold_9-737	22.4
scaffold_9	49349027	49349194	scaffold_9-779	22.4
scaffold_9	50274173	50274340	scaffold_9-524	22.4
scaffold_9	61693557	61693724	scaffold_9-691	22.4
scaffold_9	80266551	80266718	scaffold_9-531	22.4
scaffold_9	92647645	92647812	scaffold_9-572	22.4
scaffold_1	5828284	5828451	scaffold_1-1579	22
scaffold_1	18692377	18692544	scaffold_1-1569	22
scaffold_1	18880564	18880731	scaffold_1-1780	22
scaffold_1	25209926	25210093	scaffold_1-1435	22
scaffold_1	40805818	40805985	scaffold_1-1740	22
scaffold_1	47040221	47040388	scaffold_1-1358	22
scaffold_1	60832293	60832460	scaffold_1-1782	22
scaffold_1	66578501	66578668	scaffold_1-1441	22
scaffold_1	67684000	67684167	scaffold_1-1833	22
scaffold_1	83645984	83646151	scaffold_1-1931	22
scaffold_1	84808189	84808356	scaffold_1-1719	22
scaffold_1	88246358	88246525	scaffold_1-1750	22
scaffold_1	102365773	102365940	scaffold_1-1760	22
scaffold_1	115424774	115424941	scaffold_1-1803	22
scaffold_1	126509848	126510015	scaffold_1-1021	22
scaffold_1	128622288	128622455	scaffold_1-1582	22
scaffold_1	145783852	145784019	scaffold_1-1420	22
scaffold_1	173075172	173075339	scaffold_1-1268	22
scaffold_1	173099763	173099930	scaffold_1-1607	22
scaffold_1	179017792	179017959	scaffold_1-1380	22
scaffold_1	185052781	185052948	scaffold_1-1476	22
scaffold_1	194450780	194450947	scaffold_1-1599	22
scaffold_1	199241632	199241799	scaffold_1-1027	22
scaffold_10	2269476	2269643	scaffold_10-300	22
scaffold_10	2273499	2273666	scaffold_10-311	22
scaffold_10	6076998	6077165	scaffold_10-368	22
scaffold_10	6146277	6146444	scaffold_10-316	22
scaffold_10	25583236	25583403	scaffold_10-411	22
scaffold_10	26077977	26078144	scaffold_10-338	22
scaffold_10	28934223	28934390	scaffold_10-362	22
scaffold_134	142899	143066	scaffold_134-2	22
scaffold_1588	8409	8576	scaffold_1588-1	22
scaffold_2	6423174	6423341	scaffold_2-1002	22
scaffold_2	7236995	7237162	scaffold_2-961	22
scaffold_2	14158628	14158795	scaffold_2-870	22
scaffold_2	23064991	23065158	scaffold_2-998	22
scaffold_2	29200337	29200504	scaffold_2-933	22
scaffold_2	54319706	54319873	scaffold_2-1170	22
scaffold_2	65048036	65048203	scaffold_2-1132	22
scaffold_2	66661421	66661588	scaffold_2-793	22
scaffold_2	81848174	81848341	scaffold_2-1101	22
scaffold_2	85697394	85697561	scaffold_2-871	22
scaffold_2	88300594	88300761	scaffold_2-648	22
scaffold_2	91111860	91112027	scaffold_2-976	22
scaffold_2	91950713	91950880	scaffold_2-909	22
scaffold_2	101907641	101907808	scaffold_2-884	22
scaffold_2	108179413	108179580	scaffold_2-784	22
scaffold_2	111583241	111583408	scaffold_2-1021	22
scaffold_2	125929392	125929559	scaffold_2-1234	22
scaffold_2	126829180	126829347	scaffold_2-732	22
scaffold_2	128800244	128800411	scaffold_2-1266	22
scaffold_2	136770416	136770583	scaffold_2-712	22
scaffold_2	150495830	150495997	scaffold_2-756	22
scaffold_2448	2108	2275	scaffold_2448-2	22
scaffold_3	5047191	5047358	scaffold_3-417	22
scaffold_3	7834699	7834866	scaffold_3-879	22
scaffold_3	10058652	10058819	scaffold_3-778	22
scaffold_3	28765455	28765622	scaffold_3-440	22
scaffold_3	28846187	28846354	scaffold_3-807	22
scaffold_3	35716232	35716399	scaffold_3-764	22
scaffold_3	55084823	55084990	scaffold_3-851	22
scaffold_3	69217113	69217280	scaffold_3-806	22
scaffold_3	77154075	77154242	scaffold_3-888	22
scaffold_3	85817725	85817892	scaffold_3-908	22
scaffold_3	105564340	105564507	scaffold_3-611	22
scaffold_3	114752176	114752343	scaffold_3-934	22
scaffold_322	91810	91977	scaffold_322-5	22
scaffold_328	54117	54284	scaffold_328-8	22
scaffold_4	10756739	10756906	scaffold_4-980	22
scaffold_4	21458129	21458296	scaffold_4-966	22
scaffold_4	21582276	21582443	scaffold_4-882	22
scaffold_4	32604711	32604878	scaffold_4-863	22
scaffold_4	69139027	69139194	scaffold_4-1016	22
scaffold_4	95136403	95136570	scaffold_4-901	22
scaffold_4	100534460	100534627	scaffold_4-1077	22
scaffold_4	113003753	113003920	scaffold_4-1002	22
scaffold_4	120322251	120322418	scaffold_4-718	22
scaffold_4	122904661	122904828	scaffold_4-444	22
scaffold_4	129129878	129130045	scaffold_4-723	22
scaffold_4	137780572	137780739	scaffold_4-860	22
scaffold_5	1017294	1017461	scaffold_5-989	22
scaffold_5	2281563	2281730	scaffold_5-753	22
scaffold_5	4182027	4182194	scaffold_5-903	22
scaffold_5	5692841	5693008	scaffold_5-928	22
scaffold_5	10714159	10714326	scaffold_5-950	22
scaffold_5	11351446	11351613	scaffold_5-391	22
scaffold_5	11675495	11675662	scaffold_5-820	22
scaffold_5	20759753	20759920	scaffold_5-892	22
scaffold_5	21499929	21500096	scaffold_5-978	22
scaffold_5	21700623	21700790	scaffold_5-495	22
scaffold_5	26091641	26091808	scaffold_5-681	22
scaffold_5	48007985	48008152	scaffold_5-728	22
scaffold_5	60372659	60372826	scaffold_5-839	22
scaffold_5	88437249	88437416	scaffold_5-783	22
scaffold_5	90607991	90608158	scaffold_5-673	22
scaffold_5	93987819	93987986	scaffold_5-970	22
scaffold_5	112552566	112552733	scaffold_5-569	22
scaffold_5b	6423975	6424142	scaffold_5b-14	22
scaffold_6	32707186	32707353	scaffold_6-464	22
scaffold_6	43050000	43050167	scaffold_6-1165	22
scaffold_6	54516072	54516239	scaffold_6-935	22
scaffold_6	68256043	68256210	scaffold_6-1009	22
scaffold_6	76414447	76414614	scaffold_6-602	22
scaffold_6	87503748	87503915	scaffold_6-1047	22
scaffold_6	103497168	103497335	scaffold_6-963	22
scaffold_6	106357103	106357270	scaffold_6-733	22
scaffold_6	107169455	107169622	scaffold_6-605	22
scaffold_6	111776908	111777075	scaffold_6-879	22
scaffold_6	120182924	120183091	scaffold_6-1133	22
scaffold_6	133772511	133772678	scaffold_6-619	22
scaffold_6	141777181	141777348	scaffold_6-810	22
scaffold_6198	2713	2880	scaffold_6198-1	22
scaffold_626	3384	3551	scaffold_626-1	22
scaffold_65	115841	116008	scaffold_65-13	22
scaffold_7	5565683	5565850	scaffold_7-829	22
scaffold_7	8861882	8862049	scaffold_7-690	22
scaffold_7	14207578	14207745	scaffold_7-1040	22
scaffold_7	15484099	15484266	scaffold_7-648	22
scaffold_7	19286102	19286269	scaffold_7-1170	22
scaffold_7	31631918	31632085	scaffold_7-826	22
scaffold_7	47921116	47921283	scaffold_7-885	22
scaffold_7	50091855	50092022	scaffold_7-752	22
scaffold_7	55045422	55045589	scaffold_7-858	22
scaffold_7	58361906	58362073	scaffold_7-949	22
scaffold_7	60402849	60403016	scaffold_7-495	22
scaffold_7	62896448	62896615	scaffold_7-1027	22
scaffold_7	87494629	87494796	scaffold_7-1004	22
scaffold_7	88880891	88881058	scaffold_7-1215	22
scaffold_7	90253002	90253169	scaffold_7-1165	22
scaffold_7	98413892	98414059	scaffold_7-869	22
scaffold_7	103060312	103060479	scaffold_7-1047	22
scaffold_7	104023195	104023362	scaffold_7-739	22
scaffold_7	109320342	109320509	scaffold_7-1201	22
scaffold_8	6337359	6337526	scaffold_8-618	22
scaffold_8	8015080	8015247	scaffold_8-766	22
scaffold_8	27411747	27411914	scaffold_8-620	22
scaffold_8	52848148	52848315	scaffold_8-720	22
scaffold_8	55846240	55846407	scaffold_8-1115	22
scaffold_8	72130263	72130430	scaffold_8-787	22
scaffold_8	79317513	79317680	scaffold_8-939	22
scaffold_8	82382264	82382431	scaffold_8-815	22
scaffold_8	87946837	87947004	scaffold_8-1043	22
scaffold_8	88339564	88339731	scaffold_8-1102	22
scaffold_8	94438847	94439014	scaffold_8-701	22
scaffold_8	95129877	95130044	scaffold_8-839	22
scaffold_8	95397264	95397431	scaffold_8-919	22
scaffold_8	106640837	106641004	scaffold_8-1084	22
scaffold_8897	820	987	scaffold_8897-1	22
scaffold_8c	2718099	2718266	scaffold_8c-9	22
scaffold_9	1620658	1620825	scaffold_9-406	22
scaffold_9	4326758	4326925	scaffold_9-603	22
scaffold_9	8792598	8792765	scaffold_9-509	22
scaffold_9	20708035	20708202	scaffold_9-645	22
scaffold_9	23140205	23140372	scaffold_9-541	22
scaffold_9	31343046	31343213	scaffold_9-649	22
scaffold_9	35642095	35642262	scaffold_9-324	22
scaffold_9	44444713	44444880	scaffold_9-564	22
scaffold_9	47488502	47488669	scaffold_9-430	22
scaffold_9	57635568	57635735	scaffold_9-781	22
scaffold_9	58308179	58308346	scaffold_9-644	22
scaffold_9	66620693	66620860	scaffold_9-580	22
scaffold_9	67169223	67169390	scaffold_9-575	22
scaffold_9	69278855	69279022	scaffold_9-663	22
scaffold_9	76607409	76607576	scaffold_9-723	22
scaffold_9	85273752	85273919	scaffold_9-835	22
scaffold_9	89277379	89277546	scaffold_9-549	22
scaffold_1	9348162	9348329	scaffold_1-1597	21.7
scaffold_1	11395789	11395956	scaffold_1-1682	21.7
scaffold_1	19356595	19356762	scaffold_1-1632	21.7
scaffold_1	21251531	21251698	scaffold_1-1445	21.7
scaffold_1	27148918	27149085	scaffold_1-1912	21.7
scaffold_1	37980240	37980407	scaffold_1-1613	21.7
scaffold_1	43433440	43433607	scaffold_1-1005	21.7
scaffold_1	61753341	61753508	scaffold_1-1227	21.7
scaffold_1	67698322	67698489	scaffold_1-1488	21.7
scaffold_1	67909256	67909423	scaffold_1-1548	21.7
scaffold_1	78391365	78391532	scaffold_1-1055	21.7
scaffold_1	98278970	98279137	scaffold_1-1714	21.7
scaffold_1	100912526	100912693	scaffold_1-869	21.7
scaffold_1	114076692	114076859	scaffold_1-1837	21.7
scaffold_1	121921034	121921201	scaffold_1-1795	21.7
scaffold_1	122321134	122321301	scaffold_1-1771	21.7
scaffold_1	123727646	123727813	scaffold_1-1293	21.7
scaffold_1	123858469	123858636	scaffold_1-1952	21.7
scaffold_1	127227982	127228149	scaffold_1-1670	21.7
scaffold_1	127250940	127251107	scaffold_1-1688	21.7
scaffold_1	128553116	128553283	scaffold_1-1816	21.7
scaffold_1	129524195	129524362	scaffold_1-1668	21.7
scaffold_1	129648486	129648653	scaffold_1-949	21.7
scaffold_1	131390828	131390995	scaffold_1-1606	21.7
scaffold_1	133173018	133173185	scaffold_1-1884	21.7
scaffold_1	136128386	136128553	scaffold_1-1947	21.7
scaffold_1	146222838	146223005	scaffold_1-1406	21.7
scaffold_1	149581822	149581989	scaffold_1-1121	21.7
scaffold_1	155436840	155437007	scaffold_1-1604	21.7
scaffold_1	193637862	193638029	scaffold_1-1451	21.7
scaffold_1	195379939	195380106	scaffold_1-1541	21.7
scaffold_1	201659962	201660129	scaffold_1-953	21.7
scaffold_1	202967384	202967551	scaffold_1-1972	21.7
scaffold_1	205454038	205454205	scaffold_1-1869	21.7
scaffold_10	247340	247507	scaffold_10-265	21.7
scaffold_10	4051174	4051341	scaffold_10-304	21.7
scaffold_10	12977337	12977504	scaffold_10-299	21.7
scaffold_10	29611520	29611687	scaffold_10-385	21.7
scaffold_1052	11675	11842	scaffold_1052-1	21.7
scaffold_187	139163	139330	scaffold_187-6	21.7
scaffold_2	7290156	7290323	scaffold_2-945	21.7
scaffold_2	9423468	9423635	scaffold_2-1247	21.7
scaffold_2	14278220	14278387	scaffold_2-844	21.7
scaffold_2	22714085	22714252	scaffold_2-970	21.7
scaffold_2	44309451	44309618	scaffold_2-800	21.7
scaffold_2	52993144	52993311	scaffold_2-1054	21.7
scaffold_2	54440386	54440553	scaffold_2-1197	21.7
scaffold_2	54793580	54793747	scaffold_2-1243	21.7
scaffold_2	55985562	55985729	scaffold_2-1042	21.7
scaffold_2	63303197	63303364	scaffold_2-1110	21.7
scaffold_2	65178830	65178997	scaffold_2-1034	21.7
scaffold_2	82061498	82061665	scaffold_2-835	21.7
scaffold_2	106483546	106483713	scaffold_2-819	21.7
scaffold_2	108114707	108114874	scaffold_2-1164	21.7
scaffold_2	111794892	111795059	scaffold_2-1286	21.7
scaffold_2	150525989	150526156	scaffold_2-929	21.7
scaffold_207	23731	23898	scaffold_207-2	21.7
scaffold_237	86665	86832	scaffold_237-5	21.7
scaffold_3	5196094	5196261	scaffold_3-556	21.7
scaffold_3	7232779	7232946	scaffold_3-898	21.7
scaffold_3	11856048	11856215	scaffold_3-809	21.7
scaffold_3	16011640	16011807	scaffold_3-1002	21.7
scaffold_3	17567001	17567168	scaffold_3-598	21.7
scaffold_3	25550665	25550832	scaffold_3-861	21.7
scaffold_3	41371386	41371553	scaffold_3-1037	21.7
scaffold_3	49396888	49397055	scaffold_3-911	21.7
scaffold_3	62839087	62839254	scaffold_3-960	21.7
scaffold_3	69271469	69271636	scaffold_3-1032	21.7
scaffold_3	74089200	74089367	scaffold_3-947	21.7
scaffold_3	75773033	75773200	scaffold_3-676	21.7
scaffold_3	84479940	84480107	scaffold_3-800	21.7
scaffold_3	91292033	91292200	scaffold_3-624	21.7
scaffold_3	92540917	92541084	scaffold_3-840	21.7
scaffold_3	108795364	108795531	scaffold_3-869	21.7
scaffold_3	112701306	112701473	scaffold_3-1022	21.7
scaffold_30	119776	119943	scaffold_30-2	21.7
scaffold_4	8143870	8144037	scaffold_4-1259	21.7
scaffold_4	14622994	14623161	scaffold_4-1027	21.7
scaffold_4	17900947	17901114	scaffold_4-1020	21.7
scaffold_4	27726052	27726219	scaffold_4-897	21.7
scaffold_4	36108395	36108562	scaffold_4-828	21.7
scaffold_4	43352093	43352260	scaffold_4-498	21.7
scaffold_4	52469501	52469668	scaffold_4-1052	21.7
scaffold_4	67336816	67336983	scaffold_4-1196	21.7
scaffold_4	69649128	69649295	scaffold_4-1097	21.7
scaffold_4	71888381	71888548	scaffold_4-819	21.7
scaffold_4	100930468	100930635	scaffold_4-1264	21.7
scaffold_4	102949438	102949605	scaffold_4-963	21.7
scaffold_4	103184896	103185063	scaffold_4-1010	21.7
scaffold_4	107422940	107423107	scaffold_4-1060	21.7
scaffold_4	121659524	121659691	scaffold_4-1153	21.7
scaffold_4	124813216	124813383	scaffold_4-777	21.7
scaffold_412	15917	16084	scaffold_412-1	21.7
scaffold_44	685342	685509	scaffold_44-12	21.7
scaffold_5	2316675	2316842	scaffold_5-718	21.7
scaffold_5	9396279	9396446	scaffold_5-833	21.7
scaffold_5	23311406	23311573	scaffold_5-619	21.7
scaffold_5	40010187	40010354	scaffold_5-935	21.7
scaffold_5	45590390	45590557	scaffold_5-599	21.7
scaffold_5	85271622	85271789	scaffold_5-600	21.7
scaffold_5	114124502	114124669	scaffold_5-577	21.7
scaffold_5	118179116	118179283	scaffold_5-593	21.7
scaffold_54	413649	413816	scaffold_54-4	21.7
scaffold_5b	548883	549050	scaffold_5b-31	21.7
scaffold_5b	3700751	3700918	scaffold_5b-35	21.7
scaffold_6	20031208	20031375	scaffold_6-821	21.7
scaffold_6	27813129	27813296	scaffold_6-705	21.7
scaffold_6	29586787	29586954	scaffold_6-789	21.7
scaffold_6	32629287	32629454	scaffold_6-1105	21.7
scaffold_6	47186029	47186196	scaffold_6-1063	21.7
scaffold_6	49642283	49642450	scaffold_6-927	21.7
scaffold_6	63762011	63762178	scaffold_6-888	21.7
scaffold_6	64121846	64122013	scaffold_6-496	21.7
scaffold_6	69723854	69724021	scaffold_6-824	21.7
scaffold_6	78473108	78473275	scaffold_6-838	21.7
scaffold_6	92339252	92339419	scaffold_6-1086	21.7
scaffold_6	92393034	92393201	scaffold_6-652	21.7
scaffold_6	109023527	109023694	scaffold_6-657	21.7
scaffold_6	124923470	124923637	scaffold_6-920	21.7
scaffold_6	129462608	129462775	scaffold_6-671	21.7
scaffold_60	431121	431288	scaffold_60-5	21.7
scaffold_63	436412	436579	scaffold_63-1	21.7
scaffold_7	2752573	2752740	scaffold_7-1078	21.7
scaffold_7	35614179	35614346	scaffold_7-1217	21.7
scaffold_7	38974616	38974783	scaffold_7-1033	21.7
scaffold_7	44359544	44359711	scaffold_7-834	21.7
scaffold_7	53180635	53180802	scaffold_7-593	21.7
scaffold_7	57470056	57470223	scaffold_7-990	21.7
scaffold_7	59993785	59993952	scaffold_7-824	21.7
scaffold_7	60718817	60718984	scaffold_7-992	21.7
scaffold_7	65617955	65618122	scaffold_7-1072	21.7
scaffold_7	65765332	65765499	scaffold_7-939	21.7
scaffold_7	81169892	81170059	scaffold_7-916	21.7
scaffold_7	82982968	82983135	scaffold_7-897	21.7
scaffold_7	90227627	90227794	scaffold_7-1141	21.7
scaffold_7	94512132	94512299	scaffold_7-1082	21.7
scaffold_7	100739941	100740108	scaffold_7-579	21.7
scaffold_7	103727996	103728163	scaffold_7-848	21.7
scaffold_7	107107554	107107721	scaffold_7-545	21.7
scaffold_7	112485894	112486061	scaffold_7-1151	21.7
scaffold_7	113092825	113092992	scaffold_7-462	21.7
scaffold_8	1393608	1393775	scaffold_8-819	21.7
scaffold_8	7231915	7232082	scaffold_8-1126	21.7
scaffold_8	9729434	9729601	scaffold_8-1000	21.7
scaffold_8	15962702	15962869	scaffold_8-826	21.7
scaffold_8	15990964	15991131	scaffold_8-869	21.7
scaffold_8	43669964	43670131	scaffold_8-871	21.7
scaffold_8	45099325	45099492	scaffold_8-566	21.7
scaffold_8	51921372	51921539	scaffold_8-655	21.7
scaffold_8	52788695	52788862	scaffold_8-884	21.7
scaffold_8	62804527	62804694	scaffold_8-920	21.7
scaffold_8	66274903	66275070	scaffold_8-790	21.7
scaffold_8	72118626	72118793	scaffold_8-567	21.7
scaffold_8	74727651	74727818	scaffold_8-888	21.7
scaffold_8	82438431	82438598	scaffold_8-752	21.7
scaffold_8	83094272	83094439	scaffold_8-1074	21.7
scaffold_8	84187406	84187573	scaffold_8-878	21.7
scaffold_8	87158805	87158972	scaffold_8-692	21.7
scaffold_9	489255	489422	scaffold_9-682	21.7
scaffold_9	7017820	7017987	scaffold_9-780	21.7
scaffold_9	7396044	7396211	scaffold_9-593	21.7
scaffold_9	13206339	13206506	scaffold_9-772	21.7
scaffold_9	33751770	33751937	scaffold_9-560	21.7
scaffold_9	37823832	37823999	scaffold_9-659	21.7
scaffold_9	49553402	49553569	scaffold_9-676	21.7
scaffold_9	54759824	54759991	scaffold_9-707	21.7
scaffold_9	61739998	61740165	scaffold_9-463	21.7
scaffold_9	71889346	71889513	scaffold_9-381	21.7
scaffold_9	80976425	80976592	scaffold_9-469	21.7
scaffold_97	371893	372060	scaffold_97-1	21.7
scaffold_1	16510264	16510431	scaffold_1-1428	21.3
scaffold_1	17190687	17190854	scaffold_1-1625	21.3
scaffold_1	37419763	37419930	scaffold_1-1672	21.3
scaffold_1	43096670	43096837	scaffold_1-1475	21.3
scaffold_1	55069026	55069193	scaffold_1-1416	21.3
scaffold_1	61772415	61772582	scaffold_1-1550	21.3
scaffold_1	64102345	64102512	scaffold_1-1044	21.3
scaffold_1	66915259	66915426	scaffold_1-1467	21.3
scaffold_1	74878376	74878543	scaffold_1-1149	21.3
scaffold_1	97709278	97709445	scaffold_1-1161	21.3
scaffold_1	97748383	97748550	scaffold_1-1849	21.3
scaffold_1	106864050	106864217	scaffold_1-1442	21.3
scaffold_1	110902930	110903097	scaffold_1-1679	21.3
scaffold_1	112325761	112325928	scaffold_1-1408	21.3
scaffold_1	114429808	114429975	scaffold_1-958	21.3
scaffold_1	116372054	116372221	scaffold_1-1390	21.3
scaffold_1	123650437	123650604	scaffold_1-1339	21.3
scaffold_1	125690125	125690292	scaffold_1-1068	21.3
scaffold_1	127999544	127999711	scaffold_1-1521	21.3
scaffold_1	137862951	137863118	scaffold_1-1321	21.3
scaffold_1	141129546	141129713	scaffold_1-1621	21.3
scaffold_1	155008946	155009113	scaffold_1-1943	21.3
scaffold_1	156603298	156603465	scaffold_1-1383	21.3
scaffold_1	173418411	173418578	scaffold_1-1384	21.3
scaffold_1	181894714	181894881	scaffold_1-1298	21.3
scaffold_1	182852650	182852817	scaffold_1-1748	21.3
scaffold_1	183217602	183217769	scaffold_1-1669	21.3
scaffold_1	183821311	183821478	scaffold_1-1678	21.3
scaffold_1	189954841	189955008	scaffold_1-1589	21.3
scaffold_1	190018803	190018970	scaffold_1-1588	21.3
scaffold_1	190994568	190994735	scaffold_1-1378	21.3
scaffold_1	193316201	193316368	scaffold_1-1389	21.3
scaffold_10	544898	545065	scaffold_10-237	21.3
scaffold_10	6135018	6135185	scaffold_10-345	21.3
scaffold_10	9406064	9406231	scaffold_10-417	21.3
scaffold_10	9700572	9700739	scaffold_10-379	21.3
scaffold_10	12554694	12554861	scaffold_10-241	21.3
scaffold_10	12724509	12724676	scaffold_10-285	21.3
scaffold_10	12981691	12981858	scaffold_10-436	21.3
scaffold_10	20899698	20899865	scaffold_10-337	21.3
scaffold_10	27476762	27476929	scaffold_10-333	21.3
scaffold_10	29313907	29314074	scaffold_10-294	21.3
scaffold_140	214301	214468	scaffold_140-6	21.3
scaffold_2	1223430	1223597	scaffold_2-834	21.3
scaffold_2	5353438	5353605	scaffold_2-893	21.3
scaffold_2	5895677	5895844	scaffold_2-1219	21.3
scaffold_2	7737249	7737416	scaffold_2-1272	21.3
scaffold_2	21689029	21689196	scaffold_2-456	21.3
scaffold_2	36464545	36464712	scaffold_2-1015	21.3
scaffold_2	38371298	38371465	scaffold_2-1100	21.3
scaffold_2	61210170	61210337	scaffold_2-952	21.3
scaffold_2	62825484	62825651	scaffold_2-942	21.3
scaffold_2	70941468	70941635	scaffold_2-1135	21.3
scaffold_2	76884303	76884470	scaffold_2-1027	21.3
scaffold_2	77431015	77431182	scaffold_2-662	21.3
scaffold_2	78061282	78061449	scaffold_2-1108	21.3
scaffold_2	78126570	78126737	scaffold_2-1221	21.3
scaffold_2	84077238	84077405	scaffold_2-873	21.3
scaffold_2	87206820	87206987	scaffold_2-911	21.3
scaffold_2	90305108	90305275	scaffold_2-944	21.3
scaffold_2	93935094	93935261	scaffold_2-1157	21.3
scaffold_2	101157894	101158061	scaffold_2-928	21.3
scaffold_2	101911685	101911852	scaffold_2-975	21.3
scaffold_2	114940742	114940909	scaffold_2-1053	21.3
scaffold_2	123091334	123091501	scaffold_2-812	21.3
scaffold_2	133829871	133830038	scaffold_2-748	21.3
scaffold_2	150514998	150515165	scaffold_2-956	21.3
scaffold_205	47898	48065	scaffold_205-6	21.3
scaffold_3	156841	157008	scaffold_3-481	21.3
scaffold_3	4156400	4156567	scaffold_3-644	21.3
scaffold_3	5756590	5756757	scaffold_3-935	21.3
scaffold_3	13426354	13426521	scaffold_3-925	21.3
scaffold_3	14217150	14217317	scaffold_3-453	21.3
scaffold_3	24720171	24720338	scaffold_3-514	21.3
scaffold_3	30146845	30147012	scaffold_3-663	21.3
scaffold_3	30518459	30518626	scaffold_3-796	21.3
scaffold_3	35734066	35734233	scaffold_3-712	21.3
scaffold_3	40861888	40862055	scaffold_3-786	21.3
scaffold_3	43885606	43885773	scaffold_3-1021	21.3
scaffold_3	45894194	45894361	scaffold_3-733	21.3
scaffold_3	63341070	63341237	scaffold_3-805	21.3
scaffold_3	87725402	87725569	scaffold_3-828	21.3
scaffold_3	105832449	105832616	scaffold_3-918	21.3
scaffold_3	112696227	112696394	scaffold_3-787	21.3
scaffold_3	116810349	116810516	scaffold_3-984	21.3
scaffold_38	433991	434158	scaffold_38-9	21.3
scaffold_3b	52804	52971	scaffold_3b-4	21.3
scaffold_4	9100942	9101109	scaffold_4-471	21.3
scaffold_4	14942790	14942957	scaffold_4-880	21.3
scaffold_4	46554771	46554938	scaffold_4-1102	21.3
scaffold_4	47012197	47012364	scaffold_4-643	21.3
scaffold_4	51543415	51543582	scaffold_4-683	21.3
scaffold_4	53513687	53513854	scaffold_4-867	21.3
scaffold_4	59232254	59232421	scaffold_4-1258	21.3
scaffold_4	59247208	59247375	scaffold_4-782	21.3
scaffold_4	67510274	67510441	scaffold_4-796	21.3
scaffold_4	71883877	71884044	scaffold_4-667	21.3
scaffold_4	73108488	73108655	scaffold_4-927	21.3
scaffold_4	79879035	79879202	scaffold_4-769	21.3
scaffold_4	84114817	84114984	scaffold_4-787	21.3
scaffold_4	93471199	93471366	scaffold_4-1122	21.3
scaffold_4	95072596	95072763	scaffold_4-1178	21.3
scaffold_4	96244820	96244987	scaffold_4-971	21.3
scaffold_4	96410713	96410880	scaffold_4-865	21.3
scaffold_4	102274499	102274666	scaffold_4-1084	21.3
scaffold_4	103188502	103188669	scaffold_4-850	21.3
scaffold_4	107476213	107476380	scaffold_4-500	21.3
scaffold_4	108719794	108719961	scaffold_4-961	21.3
scaffold_4	114421545	114421712	scaffold_4-805	21.3
scaffold_4	130729115	130729282	scaffold_4-893	21.3
scaffold_5	10983567	10983734	scaffold_5-770	21.3
scaffold_5	12345536	12345703	scaffold_5-845	21.3
scaffold_5	22689231	22689398	scaffold_5-860	21.3
scaffold_5	48436576	48436743	scaffold_5-816	21.3
scaffold_5	50492699	50492866	scaffold_5-660	21.3
scaffold_5	53742976	53743143	scaffold_5-589	21.3
scaffold_5	67583696	67583863	scaffold_5-773	21.3
scaffold_5	74310647	74310814	scaffold_5-922	21.3
scaffold_5	74585767	74585934	scaffold_5-646	21.3
scaffold_5	94039696	94039863	scaffold_5-687	21.3
scaffold_5	97101618	97101785	scaffold_5-701	21.3
scaffold_5	98424285	98424452	scaffold_5-809	21.3
scaffold_5	108874617	108874784	scaffold_5-686	21.3
scaffold_5	117237734	117237901	scaffold_5-586	21.3
scaffold_51	593614	593781	scaffold_51-1	21.3
scaffold_54	395160	395327	scaffold_54-6	21.3
scaffold_5b	1481360	1481527	scaffold_5b-17	21.3
scaffold_6	6923154	6923321	scaffold_6-1006	21.3
scaffold_6	17448753	17448920	scaffold_6-1007	21.3
scaffold_6	18851398	18851565	scaffold_6-968	21.3
scaffold_6	26414191	26414358	scaffold_6-849	21.3
scaffold_6	27335636	27335803	scaffold_6-679	21.3
scaffold_6	28428704	28428871	scaffold_6-1048	21.3
scaffold_6	32442510	32442677	scaffold_6-1002	21.3
scaffold_6	43065503	43065670	scaffold_6-1035	21.3
scaffold_6	61261291	61261458	scaffold_6-961	21.3
scaffold_6	64538694	64538861	scaffold_6-766	21.3
scaffold_6	88613165	88613332	scaffold_6-698	21.3
scaffold_6	91086037	91086204	scaffold_6-778	21.3
scaffold_6	99360681	99360848	scaffold_6-740	21.3
scaffold_6	103381961	103382128	scaffold_6-751	21.3
scaffold_6	106089767	106089934	scaffold_6-898	21.3
scaffold_6	123140285	123140452	scaffold_6-1131	21.3
scaffold_66	124847	125014	scaffold_66-4	21.3
scaffold_69	90700	90867	scaffold_69-5	21.3
scaffold_7	10985038	10985205	scaffold_7-600	21.3
scaffold_7	11475088	11475255	scaffold_7-705	21.3
scaffold_7	22584936	22585103	scaffold_7-1023	21.3
scaffold_7	45034830	45034997	scaffold_7-740	21.3
scaffold_7	49358780	49358947	scaffold_7-1168	21.3
scaffold_7	70289581	70289748	scaffold_7-1002	21.3
scaffold_7	84280433	84280600	scaffold_7-993	21.3
scaffold_7	84430007	84430174	scaffold_7-1122	21.3
scaffold_7	97475407	97475574	scaffold_7-903	21.3
scaffold_7	104040860	104041027	scaffold_7-763	21.3
scaffold_7	115073929	115074096	scaffold_7-742	21.3
scaffold_7	121605061	121605228	scaffold_7-1071	21.3
scaffold_8	4125567	4125734	scaffold_8-872	21.3
scaffold_8	14228764	14228931	scaffold_8-664	21.3
scaffold_8	14473940	14474107	scaffold_8-1098	21.3
scaffold_8	15917234	15917401	scaffold_8-338	21.3
scaffold_8	16184775	16184942	scaffold_8-435	21.3
scaffold_8	22371099	22371266	scaffold_8-1081	21.3
scaffold_8	24645577	24645744	scaffold_8-1064	21.3
scaffold_8	25374497	25374664	scaffold_8-1063	21.3
scaffold_8	35308374	35308541	scaffold_8-274	21.3
scaffold_8	43665337	43665504	scaffold_8-1088	21.3
scaffold_8	75711474	75711641	scaffold_8-958	21.3
scaffold_8	84701618	84701785	scaffold_8-1086	21.3
scaffold_8	86550181	86550348	scaffold_8-768	21.3
scaffold_8	89576555	89576722	scaffold_8-957	21.3
scaffold_8	91437605	91437772	scaffold_8-911	21.3
scaffold_8c	4620963	4621130	scaffold_8c-39	21.3
scaffold_9	12752981	12753148	scaffold_9-506	21.3
scaffold_9	20695227	20695394	scaffold_9-566	21.3
scaffold_9	35672978	35673145	scaffold_9-598	21.3
scaffold_9	37483542	37483709	scaffold_9-548	21.3
scaffold_9	37793396	37793563	scaffold_9-557	21.3
scaffold_9	41447319	41447486	scaffold_9-752	21.3
scaffold_9	46904076	46904243	scaffold_9-807	21.3
scaffold_9	47201537	47201704	scaffold_9-439	21.3
scaffold_9	54120621	54120788	scaffold_9-614	21.3
scaffold_9	62270017	62270184	scaffold_9-447	21.3
scaffold_9	66651694	66651861	scaffold_9-706	21.3
scaffold_9	68420880	68421047	scaffold_9-484	21.3
scaffold_9	69532803	69532970	scaffold_9-770	21.3
scaffold_9	70517243	70517410	scaffold_9-777	21.3
scaffold_9	83397248	83397415	scaffold_9-292	21.3
scaffold_9	85204000	85204167	scaffold_9-713	21.3
scaffold_9	91665746	91665913	scaffold_9-455	21.3
scaffold_9	96201490	96201657	scaffold_9-720	21.3
scaffold_979	13314	13481	scaffold_979-1	21.3
scaffold_1	9261406	9261573	scaffold_1-1448	20.9
scaffold_1	14313458	14313625	scaffold_1-1665	20.9
scaffold_1	14887916	14888083	scaffold_1-1887	20.9
scaffold_1	17812487	17812654	scaffold_1-1188	20.9
scaffold_1	22553741	22553908	scaffold_1-1439	20.9
scaffold_1	24170411	24170578	scaffold_1-1681	20.9
scaffold_1	30590129	30590296	scaffold_1-1353	20.9
scaffold_1	38026445	38026612	scaffold_1-1660	20.9
scaffold_1	38062682	38062849	scaffold_1-1189	20.9
scaffold_1	43099116	43099283	scaffold_1-1113	20.9
scaffold_1	54033786	54033953	scaffold_1-1162	20.9
scaffold_1	57150497	57150664	scaffold_1-1593	20.9
scaffold_1	64116391	64116558	scaffold_1-1393	20.9
scaffold_1	64186153	64186320	scaffold_1-1330	20.9
scaffold_1	68070295	68070462	scaffold_1-1369	20.9
scaffold_1	74238794	74238961	scaffold_1-1370	20.9
scaffold_1	88275183	88275350	scaffold_1-1746	20.9
scaffold_1	92648750	92648917	scaffold_1-1533	20.9
scaffold_1	101729384	101729551	scaffold_1-1787	20.9
scaffold_1	102384366	102384533	scaffold_1-1637	20.9
scaffold_1	122736527	122736694	scaffold_1-1313	20.9
scaffold_1	126564363	126564530	scaffold_1-1259	20.9
scaffold_1	130093788	130093955	scaffold_1-1414	20.9
scaffold_1	193119831	193119998	scaffold_1-1431	20.9
scaffold_1	194500932	194501099	scaffold_1-1616	20.9
scaffold_1	197520916	197521083	scaffold_1-1791	20.9
scaffold_1	198272341	198272508	scaffold_1-1491	20.9
scaffold_1	201180641	201180808	scaffold_1-1622	20.9
scaffold_10	1083852	1084019	scaffold_10-283	20.9
scaffold_10	4031913	4032080	scaffold_10-261	20.9
scaffold_10	26067902	26068069	scaffold_10-275	20.9
scaffold_10	33402657	33402824	scaffold_10-273	20.9
scaffold_10	36764251	36764418	scaffold_10-255	20.9
scaffold_1052	8318	8485	scaffold_1052-2	20.9
scaffold_135	93688	93855	scaffold_135-4	20.9
scaffold_149	212583	212750	scaffold_149-6	20.9
scaffold_2	709096	709263	scaffold_2-785	20.9
scaffold_2	1972818	1972985	scaffold_2-935	20.9
scaffold_2	5857463	5857630	scaffold_2-957	20.9
scaffold_2	10388893	10389060	scaffold_2-822	20.9
scaffold_2	10827654	10827821	scaffold_2-1192	20.9
scaffold_2	14066686	14066853	scaffold_2-950	20.9
scaffold_2	39045299	39045466	scaffold_2-1194	20.9
scaffold_2	52758016	52758183	scaffold_2-846	20.9
scaffold_2	54252159	54252326	scaffold_2-1026	20.9
scaffold_2	54259167	54259334	scaffold_2-600	20.9
scaffold_2	65223078	65223245	scaffold_2-919	20.9
scaffold_2	75550247	75550414	scaffold_2-1025	20.9
scaffold_2	93097052	93097219	scaffold_2-898	20.9
scaffold_2	100687849	100688016	scaffold_2-1249	20.9
scaffold_2	119966393	119966560	scaffold_2-735	20.9
scaffold_2	126009708	126009875	scaffold_2-1038	20.9
scaffold_2	133647977	133648144	scaffold_2-726	20.9
scaffold_2	146135407	146135574	scaffold_2-498	20.9
scaffold_23	969760	969927	scaffold_23-7	20.9
scaffold_251	90324	90491	scaffold_251-3	20.9
scaffold_3	5046530	5046697	scaffold_3-901	20.9
scaffold_3	10909500	10909667	scaffold_3-811	20.9
scaffold_3	11880569	11880736	scaffold_3-452	20.9
scaffold_3	15930886	15931053	scaffold_3-872	20.9
scaffold_3	25195452	25195619	scaffold_3-940	20.9
scaffold_3	32277746	32277913	scaffold_3-444	20.9
scaffold_3	39420905	39421072	scaffold_3-906	20.9
scaffold_3	67423721	67423888	scaffold_3-812	20.9
scaffold_3	70501440	70501607	scaffold_3-810	20.9
scaffold_3	72410938	72411105	scaffold_3-768	20.9
scaffold_3	76945253	76945420	scaffold_3-862	20.9
scaffold_3	79174474	79174641	scaffold_3-881	20.9
scaffold_3	79205488	79205655	scaffold_3-858	20.9
scaffold_3	110098802	110098969	scaffold_3-539	20.9
scaffold_3635	337	504	scaffold_3635-1	20.9
scaffold_4	3584575	3584742	scaffold_4-1038	20.9
scaffold_4	10625057	10625224	scaffold_4-1012	20.9
scaffold_4	10639775	10639942	scaffold_4-589	20.9
scaffold_4	26240385	26240552	scaffold_4-783	20.9
scaffold_4	38714819	38714986	scaffold_4-1131	20.9
scaffold_4	50702941	50703108	scaffold_4-1215	20.9
scaffold_4	61607415	61607582	scaffold_4-1073	20.9
scaffold_4	78382768	78382935	scaffold_4-1161	20.9
scaffold_4	95691816	95691983	scaffold_4-729	20.9
scaffold_4	100819076	100819243	scaffold_4-926	20.9
scaffold_4	110278585	110278752	scaffold_4-1222	20.9
scaffold_4	110733324	110733491	scaffold_4-1245	20.9
scaffold_4	112586628	112586795	scaffold_4-1098	20.9
scaffold_4	120042749	120042916	scaffold_4-786	20.9
scaffold_4	128718458	128718625	scaffold_4-1194	20.9
scaffold_485	55782	55949	scaffold_485-2	20.9
scaffold_5	2914009	2914176	scaffold_5-867	20.9
scaffold_5	12363737	12363904	scaffold_5-613	20.9
scaffold_5	17328489	17328656	scaffold_5-920	20.9
scaffold_5	26028878	26029045	scaffold_5-932	20.9
scaffold_5	45542109	45542276	scaffold_5-563	20.9
scaffold_5	52181060	52181227	scaffold_5-804	20.9
scaffold_5	85713833	85714000	scaffold_5-863	20.9
scaffold_5	90191940	90192107	scaffold_5-734	20.9
scaffold_5	94034524	94034691	scaffold_5-428	20.9
scaffold_5	95595036	95595203	scaffold_5-420	20.9
scaffold_5	99894504	99894671	scaffold_5-840	20.9
scaffold_6	11479189	11479356	scaffold_6-743	20.9
scaffold_6	26107138	26107305	scaffold_6-541	20.9
scaffold_6	57273286	57273453	scaffold_6-872	20.9
scaffold_6	64101809	64101976	scaffold_6-620	20.9
scaffold_6	76573525	76573692	scaffold_6-1162	20.9
scaffold_6	76820741	76820908	scaffold_6-1148	20.9
scaffold_6	98979779	98979946	scaffold_6-932	20.9
scaffold_6	104105138	104105305	scaffold_6-859	20.9
scaffold_6	119473322	119473489	scaffold_6-901	20.9
scaffold_6	119480835	119481002	scaffold_6-1042	20.9
scaffold_6	125180723	125180890	scaffold_6-862	20.9
scaffold_6	133467876	133468043	scaffold_6-836	20.9
scaffold_6	136761614	136761781	scaffold_6-1176	20.9
scaffold_6	138600912	138601079	scaffold_6-654	20.9
scaffold_60	247310	247477	scaffold_60-6	20.9
scaffold_7	3658187	3658354	scaffold_7-963	20.9
scaffold_7	11439070	11439237	scaffold_7-716	20.9
scaffold_7	22169439	22169606	scaffold_7-1028	20.9
scaffold_7	32457344	32457511	scaffold_7-1035	20.9
scaffold_7	44297267	44297434	scaffold_7-1117	20.9
scaffold_7	54958428	54958595	scaffold_7-991	20.9
scaffold_7	61069816	61069983	scaffold_7-996	20.9
scaffold_7	64979997	64980164	scaffold_7-1067	20.9
scaffold_7	65322295	65322462	scaffold_7-901	20.9
scaffold_7	78047873	78048040	scaffold_7-1180	20.9
scaffold_7	82585534	82585701	scaffold_7-780	20.9
scaffold_7	82902475	82902642	scaffold_7-1055	20.9
scaffold_7	90224408	90224575	scaffold_7-1061	20.9
scaffold_7	94512579	94512746	scaffold_7-1179	20.9
scaffold_7	103034187	103034354	scaffold_7-866	20.9
scaffold_8	1568807	1568974	scaffold_8-454	20.9
scaffold_8	2700328	2700495	scaffold_8-935	20.9
scaffold_8	15844151	15844318	scaffold_8-789	20.9
scaffold_8	17304713	17304880	scaffold_8-643	20.9
scaffold_8	46555459	46555626	scaffold_8-1117	20.9
scaffold_8	46987884	46988051	scaffold_8-983	20.9
scaffold_8	48695638	48695805	scaffold_8-755	20.9
scaffold_8	51373415	51373582	scaffold_8-658	20.9
scaffold_8	62454264	62454431	scaffold_8-827	20.9
scaffold_8	64324731	64324898	scaffold_8-950	20.9
scaffold_8	64352862	64353029	scaffold_8-1038	20.9
scaffold_8	67049910	67050077	scaffold_8-936	20.9
scaffold_8	83135936	83136103	scaffold_8-759	20.9
scaffold_8	83704634	83704801	scaffold_8-825	20.9
scaffold_8	84090436	84090603	scaffold_8-743	20.9
scaffold_8	86422102	86422269	scaffold_8-592	20.9
scaffold_8	89003701	89003868	scaffold_8-972	20.9
scaffold_8	90664451	90664618	scaffold_8-852	20.9
scaffold_8	95251292	95251459	scaffold_8-1044	20.9
scaffold_83	307382	307549	scaffold_83-3	20.9
scaffold_8c	3583791	3583958	scaffold_8c-44	20.9
scaffold_9	7389570	7389737	scaffold_9-819	20.9
scaffold_9	7434880	7435047	scaffold_9-677	20.9
scaffold_9	44170080	44170247	scaffold_9-842	20.9
scaffold_9	46181255	46181422	scaffold_9-754	20.9
scaffold_9	46848734	46848901	scaffold_9-661	20.9
scaffold_9	60033447	60033614	scaffold_9-725	20.9
scaffold_9	77507752	77507919	scaffold_9-429	20.9
scaffold_9	79236388	79236555	scaffold_9-669	20.9
scaffold_9	84222437	84222604	scaffold_9-397	20.9
scaffold_1	9557814	9557981	scaffold_1-1429	20.5
scaffold_1	15333959	15334126	scaffold_1-1509	20.5
scaffold_1	16837270	16837437	scaffold_1-1751	20.5
scaffold_1	24820408	24820575	scaffold_1-1527	20.5
scaffold_1	29116692	29116859	scaffold_1-1823	20.5
scaffold_1	31867167	31867334	scaffold_1-1301	20.5
scaffold_1	38130057	38130224	scaffold_1-1685	20.5
scaffold_1	49770594	49770761	scaffold_1-1898	20.5
scaffold_1	55443637	55443804	scaffold_1-1974	20.5
scaffold_1	62361660	62361827	scaffold_1-1881	20.5
scaffold_1	66450148	66450315	scaffold_1-1399	20.5
scaffold_1	67739547	67739714	scaffold_1-1620	20.5
scaffold_1	73099251	73099418	scaffold_1-1790	20.5
scaffold_1	86091341	86091508	scaffold_1-2161	20.5
scaffold_1	86308196	86308363	scaffold_1-2210	20.5
scaffold_1	96358160	96358327	scaffold_1-1734	20.5
scaffold_1	112870649	112870816	scaffold_1-1703	20.5
scaffold_1	113236420	113236587	scaffold_1-1877	20.5
scaffold_1	118377513	118377680	scaffold_1-1489	20.5
scaffold_1	123676772	123676939	scaffold_1-1552	20.5
scaffold_1	135669581	135669748	scaffold_1-1878	20.5
scaffold_1	142363668	142363835	scaffold_1-1667	20.5
scaffold_1	144895182	144895349	scaffold_1-1542	20.5
scaffold_1	169133244	169133411	scaffold_1-1964	20.5
scaffold_1	175231257	175231424	scaffold_1-2096	20.5
scaffold_1	200654676	200654843	scaffold_1-1913	20.5
scaffold_1	201148747	201148914	scaffold_1-1273	20.5
scaffold_1	204038776	204038943	scaffold_1-1345	20.5
scaffold_10	73770	73937	scaffold_10-246	20.5
scaffold_10	555109	555276	scaffold_10-274	20.5
scaffold_10	1092033	1092200	scaffold_10-397	20.5
scaffold_10	8389099	8389266	scaffold_10-369	20.5
scaffold_10	9257364	9257531	scaffold_10-445	20.5
scaffold_10	17242602	17242769	scaffold_10-420	20.5
scaffold_10	19975655	19975822	scaffold_10-428	20.5
scaffold_10	21493381	21493548	scaffold_10-292	20.5
scaffold_10	22562434	22562601	scaffold_10-386	20.5
scaffold_10	30096880	30097047	scaffold_10-279	20.5
scaffold_10	35372226	35372393	scaffold_10-378	20.5
scaffold_10	36916295	36916462	scaffold_10-395	20.5
scaffold_10	36921561	36921728	scaffold_10-476	20.5
scaffold_100	157936	158103	scaffold_100-22	20.5
scaffold_1929	606	773	scaffold_1929-1	20.5
scaffold_2	457390	457557	scaffold_2-863	20.5
scaffold_2	6648976	6649143	scaffold_2-994	20.5
scaffold_2	12810517	12810684	scaffold_2-544	20.5
scaffold_2	14288407	14288574	scaffold_2-1008	20.5
scaffold_2	14801260	14801427	scaffold_2-798	20.5
scaffold_2	14983475	14983642	scaffold_2-1142	20.5
scaffold_2	17584642	17584809	scaffold_2-1006	20.5
scaffold_2	17694063	17694230	scaffold_2-491	20.5
scaffold_2	23129945	23130112	scaffold_2-1347	20.5
scaffold_2	31128838	31129005	scaffold_2-1004	20.5
scaffold_2	41861357	41861524	scaffold_2-1449	20.5
scaffold_2	45755358	45755525	scaffold_2-890	20.5
scaffold_2	51161679	51161846	scaffold_2-1277	20.5
scaffold_2	55347848	55348015	scaffold_2-1420	20.5
scaffold_2	62753029	62753196	scaffold_2-1149	20.5
scaffold_2	69142385	69142552	scaffold_2-713	20.5
scaffold_2	69168835	69169002	scaffold_2-988	20.5
scaffold_2	78062690	78062857	scaffold_2-1340	20.5
scaffold_2	78076321	78076488	scaffold_2-1060	20.5
scaffold_2	81786675	81786842	scaffold_2-1082	20.5
scaffold_2	85467257	85467424	scaffold_2-1260	20.5
scaffold_2	93017566	93017733	scaffold_2-1048	20.5
scaffold_2	96751497	96751664	scaffold_2-920	20.5
scaffold_2	105284974	105285141	scaffold_2-1037	20.5
scaffold_2	107560899	107561066	scaffold_2-927	20.5
scaffold_2	109253485	109253652	scaffold_2-1422	20.5
scaffold_2	120819024	120819191	scaffold_2-1007	20.5
scaffold_2	127413970	127414137	scaffold_2-1181	20.5
scaffold_2	129072367	129072534	scaffold_2-1139	20.5
scaffold_2	139560135	139560302	scaffold_2-1210	20.5
scaffold_2	140831055	140831222	scaffold_2-1252	20.5
scaffold_2	145819882	145820049	scaffold_2-776	20.5
scaffold_217	38534	38701	scaffold_217-5	20.5
scaffold_25	387408	387575	scaffold_25-5	20.5
scaffold_251	90098	90265	scaffold_251-2	20.5
scaffold_27	130279	130446	scaffold_27-19	20.5
scaffold_28	709182	709349	scaffold_28-27	20.5
scaffold_3	7540895	7541062	scaffold_3-853	20.5
scaffold_3	16041330	16041497	scaffold_3-668	20.5
scaffold_3	24371442	24371609	scaffold_3-895	20.5
scaffold_3	28763526	28763693	scaffold_3-680	20.5
scaffold_3	36467957	36468124	scaffold_3-692	20.5
scaffold_3	50656676	50656843	scaffold_3-627	20.5
scaffold_3	54701026	54701193	scaffold_3-985	20.5
scaffold_3	66446740	66446907	scaffold_3-933	20.5
scaffold_3	69051759	69051926	scaffold_3-958	20.5
scaffold_3	76079461	76079628	scaffold_3-981	20.5
scaffold_3	115464099	115464266	scaffold_3-783	20.5
scaffold_3	116251502	116251669	scaffold_3-726	20.5
scaffold_35	122718	122885	scaffold_35-7	20.5
scaffold_4	7248273	7248440	scaffold_4-496	20.5
scaffold_4	8259122	8259289	scaffold_4-1007	20.5
scaffold_4	9041007	9041174	scaffold_4-1074	20.5
scaffold_4	17857227	17857394	scaffold_4-1198	20.5
scaffold_4	36705174	36705341	scaffold_4-641	20.5
scaffold_4	41852897	41853064	scaffold_4-894	20.5
scaffold_4	60026310	60026477	scaffold_4-1219	20.5
scaffold_4	61602668	61602835	scaffold_4-1390	20.5
scaffold_4	63764759	63764926	scaffold_4-998	20.5
scaffold_4	64175412	64175579	scaffold_4-1282	20.5
scaffold_4	70782008	70782175	scaffold_4-1277	20.5
scaffold_4	90236828	90236995	scaffold_4-826	20.5
scaffold_4	106942686	106942853	scaffold_4-655	20.5
scaffold_4	110569910	110570077	scaffold_4-1117	20.5
scaffold_5	10960786	10960953	scaffold_5-991	20.5
scaffold_5	10974264	10974431	scaffold_5-413	20.5
scaffold_5	11108184	11108351	scaffold_5-690	20.5
scaffold_5	12192993	12193160	scaffold_5-1118	20.5
scaffold_5	48332848	48333015	scaffold_5-813	20.5
scaffold_5	70565597	70565764	scaffold_5-947	20.5
scaffold_5	75919976	75920143	scaffold_5-877	20.5
scaffold_5	90368892	90369059	scaffold_5-615	20.5
scaffold_5	91200652	91200819	scaffold_5-628	20.5
scaffold_5	98449673	98449840	scaffold_5-1000	20.5
scaffold_5	103201615	103201782	scaffold_5-697	20.5
scaffold_5	111344436	111344603	scaffold_5-899	20.5
scaffold_5	111876675	111876842	scaffold_5-994	20.5
scaffold_5	112033249	112033416	scaffold_5-707	20.5
scaffold_5	115024863	115025030	scaffold_5-640	20.5
scaffold_5	122512137	122512304	scaffold_5-680	20.5
scaffold_54	479724	479891	scaffold_54-7	20.5
scaffold_5b	520433	520600	scaffold_5b-41	20.5
scaffold_6	6818169	6818336	scaffold_6-514	20.5
scaffold_6	6823312	6823479	scaffold_6-912	20.5
scaffold_6	9119401	9119568	scaffold_6-957	20.5
scaffold_6	11752453	11752620	scaffold_6-1032	20.5
scaffold_6	15334037	15334204	scaffold_6-1166	20.5
scaffold_6	20514251	20514418	scaffold_6-1346	20.5
scaffold_6	28294883	28295050	scaffold_6-1077	20.5
scaffold_6	28523255	28523422	scaffold_6-1039	20.5
scaffold_6	29620780	29620947	scaffold_6-868	20.5
scaffold_6	48397543	48397710	scaffold_6-866	20.5
scaffold_6	56022560	56022727	scaffold_6-746	20.5
scaffold_6	92604779	92604946	scaffold_6-1111	20.5
scaffold_6	104554679	104554846	scaffold_6-1333	20.5
scaffold_6	108150477	108150644	scaffold_6-1030	20.5
scaffold_6	118270665	118270832	scaffold_6-750	20.5
scaffold_6	122723671	122723838	scaffold_6-828	20.5
scaffold_6	128862629	128862796	scaffold_6-768	20.5
scaffold_6	133581239	133581406	scaffold_6-804	20.5
scaffold_7	9015860	9016027	scaffold_7-816	20.5
scaffold_7	12623130	12623297	scaffold_7-1159	20.5
scaffold_7	15144690	15144857	scaffold_7-936	20.5
scaffold_7	15668576	15668743	scaffold_7-1063	20.5
scaffold_7	22858877	22859044	scaffold_7-966	20.5
scaffold_7	25629470	25629637	scaffold_7-1000	20.5
scaffold_7	31622099	31622266	scaffold_7-689	20.5
scaffold_7	32066240	32066407	scaffold_7-1041	20.5
scaffold_7	62757523	62757690	scaffold_7-1014	20.5
scaffold_7	65005397	65005564	scaffold_7-981	20.5
scaffold_7	65036944	65037111	scaffold_7-1068	20.5
scaffold_7	70432504	70432671	scaffold_7-1123	20.5
scaffold_7	83327442	83327609	scaffold_7-1024	20.5
scaffold_7	93366780	93366947	scaffold_7-1087	20.5
scaffold_7	103083878	103084045	scaffold_7-734	20.5
scaffold_7	104002871	104003038	scaffold_7-488	20.5
scaffold_7	113346190	113346357	scaffold_7-1171	20.5
scaffold_750	13003	13170	scaffold_750-3	20.5
scaffold_8	3796384	3796551	scaffold_8-1085	20.5
scaffold_8	7655949	7656116	scaffold_8-1290	20.5
scaffold_8	8556078	8556245	scaffold_8-1036	20.5
scaffold_8	14807805	14807972	scaffold_8-1105	20.5
scaffold_8	16434177	16434344	scaffold_8-877	20.5
scaffold_8	21476972	21477139	scaffold_8-987	20.5
scaffold_8	24213286	24213453	scaffold_8-1009	20.5
scaffold_8	27486120	27486287	scaffold_8-706	20.5
scaffold_8	35306880	35307047	scaffold_8-1076	20.5
scaffold_8	46613431	46613598	scaffold_8-841	20.5
scaffold_8	61069534	61069701	scaffold_8-860	20.5
scaffold_8	65765155	65765322	scaffold_8-771	20.5
scaffold_8	74698848	74699015	scaffold_8-944	20.5
scaffold_8	80915035	80915202	scaffold_8-881	20.5
scaffold_8	83490618	83490785	scaffold_8-1095	20.5
scaffold_8	83563959	83564126	scaffold_8-1247	20.5
scaffold_8	84036856	84037023	scaffold_8-1118	20.5
scaffold_8	91987302	91987469	scaffold_8-966	20.5
scaffold_8	105875541	105875708	scaffold_8-1230	20.5
scaffold_8c	2724880	2725047	scaffold_8c-37	20.5
scaffold_9	3307277	3307444	scaffold_9-833	20.5
scaffold_9	8614313	8614480	scaffold_9-794	20.5
scaffold_9	12202681	12202848	scaffold_9-800	20.5
scaffold_9	20861806	20861973	scaffold_9-895	20.5
scaffold_9	22046077	22046244	scaffold_9-632	20.5
scaffold_9	23161544	23161711	scaffold_9-838	20.5
scaffold_9	24711307	24711474	scaffold_9-928	20.5
scaffold_9	24783404	24783571	scaffold_9-798	20.5
scaffold_9	44241020	44241187	scaffold_9-728	20.5
scaffold_9	49176725	49176892	scaffold_9-656	20.5
scaffold_9	54901329	54901496	scaffold_9-553	20.5
scaffold_9	67230640	67230807	scaffold_9-694	20.5
scaffold_9	80255387	80255554	scaffold_9-813	20.5
scaffold_9	80271344	80271511	scaffold_9-590	20.5
scaffold_9	84229731	84229898	scaffold_9-930	20.5
scaffold_9	85978170	85978337	scaffold_9-540	20.5
scaffold_9	94364767	94364934	scaffold_9-888	20.5
scaffold_1	7103542	7103709	scaffold_1-1852	20.1
scaffold_1	18789651	18789818	scaffold_1-1364	20.1
scaffold_1	45118366	45118533	scaffold_1-1673	20.1
scaffold_1	62344945	62345112	scaffold_1-1789	20.1
scaffold_1	78566584	78566751	scaffold_1-1413	20.1
scaffold_1	86789954	86790121	scaffold_1-1929	20.1
scaffold_1	96477869	96478036	scaffold_1-1122	20.1
scaffold_1	118568639	118568806	scaffold_1-1651	20.1
scaffold_1	118679103	118679270	scaffold_1-1564	20.1
scaffold_1	123634951	123635118	scaffold_1-1923	20.1
scaffold_1	126066045	126066212	scaffold_1-1783	20.1
scaffold_1	130338071	130338238	scaffold_1-1642	20.1
scaffold_1	142317413	142317580	scaffold_1-1171	20.1
scaffold_1	155364528	155364695	scaffold_1-1664	20.1
scaffold_1	170148605	170148772	scaffold_1-2054	20.1
scaffold_1	199851906	199852073	scaffold_1-1830	20.1
scaffold_10	7260	7427	scaffold_10-366	20.1
scaffold_10	679780	679947	scaffold_10-389	20.1
scaffold_10	1074033	1074200	scaffold_10-217	20.1
scaffold_10	1296011	1296178	scaffold_10-158	20.1
scaffold_10	1817589	1817756	scaffold_10-358	20.1
scaffold_10	6080985	6081152	scaffold_10-325	20.1
scaffold_10	15472996	15473163	scaffold_10-438	20.1
scaffold_10	19201450	19201617	scaffold_10-306	20.1
scaffold_10	24789375	24789542	scaffold_10-290	20.1
scaffold_10	26713871	26714038	scaffold_10-350	20.1
scaffold_10	27666983	27667150	scaffold_10-383	20.1
scaffold_10	28994846	28995013	scaffold_10-347	20.1
scaffold_10	33504137	33504304	scaffold_10-426	20.1
scaffold_109	5323	5490	scaffold_109-5	20.1
scaffold_140	30886	31053	scaffold_140-7	20.1
scaffold_2	1347962	1348129	scaffold_2-830	20.1
scaffold_2	2911234	2911401	scaffold_2-1051	20.1
scaffold_2	14144994	14145161	scaffold_2-1072	20.1
scaffold_2	14155455	14155622	scaffold_2-1121	20.1
scaffold_2	21651931	21652098	scaffold_2-1199	20.1
scaffold_2	34411721	34411888	scaffold_2-701	20.1
scaffold_2	40714646	40714813	scaffold_2-876	20.1
scaffold_2	44344337	44344504	scaffold_2-1404	20.1
scaffold_2	46074134	46074301	scaffold_2-1253	20.1
scaffold_2	52771888	52772055	scaffold_2-1231	20.1
scaffold_2	52871940	52872107	scaffold_2-807	20.1
scaffold_2	68648901	68649068	scaffold_2-1187	20.1
scaffold_2	77197216	77197383	scaffold_2-378	20.1
scaffold_2	80829614	80829781	scaffold_2-1289	20.1
scaffold_2	84422843	84423010	scaffold_2-962	20.1
scaffold_2	100612280	100612447	scaffold_2-577	20.1
scaffold_2	105128025	105128192	scaffold_2-918	20.1
scaffold_2	119948947	119949114	scaffold_2-1235	20.1
scaffold_2	131896324	131896491	scaffold_2-1463	20.1
scaffold_2	150876984	150877151	scaffold_2-1089	20.1
scaffold_28	421349	421516	scaffold_28-22	20.1
scaffold_3	5106653	5106820	scaffold_3-522	20.1
scaffold_3	5291023	5291190	scaffold_3-740	20.1
scaffold_3	7831701	7831868	scaffold_3-382	20.1
scaffold_3	10781696	10781863	scaffold_3-913	20.1
scaffold_3	12137592	12137759	scaffold_3-735	20.1
scaffold_3	12322820	12322987	scaffold_3-449	20.1
scaffold_3	16979550	16979717	scaffold_3-942	20.1
scaffold_3	19374896	19375063	scaffold_3-1028	20.1
scaffold_3	33074216	33074383	scaffold_3-782	20.1
scaffold_3	43246629	43246796	scaffold_3-1044	20.1
scaffold_3	45233534	45233701	scaffold_3-873	20.1
scaffold_3	71007994	71008161	scaffold_3-665	20.1
scaffold_3	75315383	75315550	scaffold_3-751	20.1
scaffold_3	84539494	84539661	scaffold_3-912	20.1
scaffold_3	84551050	84551217	scaffold_3-625	20.1
scaffold_3	85277987	85278154	scaffold_3-897	20.1
scaffold_3	87547467	87547634	scaffold_3-941	20.1
scaffold_3	87550436	87550603	scaffold_3-1146	20.1
scaffold_3	94985239	94985406	scaffold_3-827	20.1
scaffold_3	112331063	112331230	scaffold_3-905	20.1
scaffold_3	114210684	114210851	scaffold_3-819	20.1
scaffold_306	49512	49679	scaffold_306-4	20.1
scaffold_3327	903	1070	scaffold_3327-1	20.1
scaffold_38	585822	585989	scaffold_38-4	20.1
scaffold_4	19681466	19681633	scaffold_4-607	20.1
scaffold_4	22509645	22509812	scaffold_4-1305	20.1
scaffold_4	24584300	24584467	scaffold_4-1011	20.1
scaffold_4	25600689	25600856	scaffold_4-1076	20.1
scaffold_4	38214476	38214643	scaffold_4-1187	20.1
scaffold_4	53603765	53603932	scaffold_4-1070	20.1
scaffold_4	70571317	70571484	scaffold_4-903	20.1
scaffold_4	73876910	73877077	scaffold_4-1065	20.1
scaffold_4	76283058	76283225	scaffold_4-1008	20.1
scaffold_4	78687817	78687984	scaffold_4-1067	20.1
scaffold_4	106663878	106664045	scaffold_4-768	20.1
scaffold_4	121684474	121684641	scaffold_4-1158	20.1
scaffold_4	121739191	121739358	scaffold_4-932	20.1
scaffold_42	46755	46922	scaffold_42-9	20.1
scaffold_42	736206	736373	scaffold_42-12	20.1
scaffold_5	13815883	13816050	scaffold_5-743	20.1
scaffold_5	20572074	20572241	scaffold_5-648	20.1
scaffold_5	26642503	26642670	scaffold_5-885	20.1
scaffold_5	32177798	32177965	scaffold_5-645	20.1
scaffold_5	50506157	50506324	scaffold_5-414	20.1
scaffold_5	66456427	66456594	scaffold_5-665	20.1
scaffold_5	71917496	71917663	scaffold_5-682	20.1
scaffold_5	72834573	72834740	scaffold_5-630	20.1
scaffold_5	77122245	77122412	scaffold_5-911	20.1
scaffold_5	77336809	77336976	scaffold_5-1028	20.1
scaffold_5	78605144	78605311	scaffold_5-694	20.1
scaffold_5	78775644	78775811	scaffold_5-492	20.1
scaffold_5	82601160	82601327	scaffold_5-550	20.1
scaffold_5	109887498	109887665	scaffold_5-1091	20.1
scaffold_5	114141619	114141786	scaffold_5-381	20.1
scaffold_5	122920395	122920562	scaffold_5-893	20.1
scaffold_5654	1375	1542	scaffold_5654-1	20.1
scaffold_5b	4201253	4201420	scaffold_5b-18	20.1
scaffold_6	9265608	9265775	scaffold_6-1146	20.1
scaffold_6	9429691	9429858	scaffold_6-988	20.1
scaffold_6	16393678	16393845	scaffold_6-756	20.1
scaffold_6	20485490	20485657	scaffold_6-979	20.1
scaffold_6	25865211	25865378	scaffold_6-1186	20.1
scaffold_6	28095759	28095926	scaffold_6-890	20.1
scaffold_6	29538979	29539146	scaffold_6-1033	20.1
scaffold_6	36668122	36668289	scaffold_6-977	20.1
scaffold_6	39346675	39346842	scaffold_6-992	20.1
scaffold_6	73352240	73352407	scaffold_6-1034	20.1
scaffold_6	76576953	76577120	scaffold_6-964	20.1
scaffold_6	105305200	105305367	scaffold_6-722	20.1
scaffold_6	128967745	128967912	scaffold_6-754	20.1
scaffold_6	129515323	129515490	scaffold_6-956	20.1
scaffold_65	100610	100777	scaffold_65-12	20.1
scaffold_7	14355250	14355417	scaffold_7-831	20.1
scaffold_7	25641500	25641667	scaffold_7-1193	20.1
scaffold_7	27009852	27010019	scaffold_7-774	20.1
scaffold_7	31933229	31933396	scaffold_7-1213	20.1
scaffold_7	40690768	40690935	scaffold_7-1254	20.1
scaffold_7	50082010	50082177	scaffold_7-1164	20.1
scaffold_7	53884035	53884202	scaffold_7-1114	20.1
scaffold_7	54554334	54554501	scaffold_7-840	20.1
scaffold_7	60279165	60279332	scaffold_7-946	20.1
scaffold_7	60874023	60874190	scaffold_7-1058	20.1
scaffold_7	62763128	62763295	scaffold_7-1288	20.1
scaffold_7	69634345	69634512	scaffold_7-920	20.1
scaffold_7	71048675	71048842	scaffold_7-943	20.1
scaffold_7	75710878	75711045	scaffold_7-983	20.1
scaffold_7	82537773	82537940	scaffold_7-1281	20.1
scaffold_7	88182180	88182347	scaffold_7-908	20.1
scaffold_7	93944313	93944480	scaffold_7-1195	20.1
scaffold_7	96724351	96724518	scaffold_7-1118	20.1
scaffold_7	98752677	98752844	scaffold_7-670	20.1
scaffold_7	102027125	102027292	scaffold_7-1051	20.1
scaffold_7	103025501	103025668	scaffold_7-1049	20.1
scaffold_7	109592900	109593067	scaffold_7-854	20.1
scaffold_7	109958160	109958327	scaffold_7-1224	20.1
scaffold_7	115146988	115147155	scaffold_7-889	20.1
scaffold_7	123646635	123646802	scaffold_7-856	20.1
scaffold_7110	1367	1534	scaffold_7110-1	20.1
scaffold_76	18349	18516	scaffold_76-1	20.1
scaffold_777	720	887	scaffold_777-1	20.1
scaffold_8	1428994	1429161	scaffold_8-992	20.1
scaffold_8	9086657	9086824	scaffold_8-896	20.1
scaffold_8	16290210	16290377	scaffold_8-1120	20.1
scaffold_8	17711142	17711309	scaffold_8-1078	20.1
scaffold_8	21509016	21509183	scaffold_8-985	20.1
scaffold_8	34145265	34145432	scaffold_8-1048	20.1
scaffold_8	42728722	42728889	scaffold_8-1149	20.1
scaffold_8	46656307	46656474	scaffold_8-656	20.1
scaffold_8	56202443	56202610	scaffold_8-540	20.1
scaffold_8	59849776	59849943	scaffold_8-933	20.1
scaffold_8	60748330	60748497	scaffold_8-1057	20.1
scaffold_8	61066023	61066190	scaffold_8-964	20.1
scaffold_8	67833470	67833637	scaffold_8-1016	20.1
scaffold_8	77641532	77641699	scaffold_8-914	20.1
scaffold_8	78097550	78097717	scaffold_8-581	20.1
scaffold_8	78758647	78758814	scaffold_8-1004	20.1
scaffold_8	84050531	84050698	scaffold_8-564	20.1
scaffold_8	84993867	84994034	scaffold_8-792	20.1
scaffold_8	94168908	94169075	scaffold_8-554	20.1
scaffold_8	96890483	96890650	scaffold_8-837	20.1
scaffold_86	328218	328385	scaffold_86-3	20.1
scaffold_9	9443371	9443538	scaffold_9-699	20.1
scaffold_9	23123243	23123410	scaffold_9-740	20.1
scaffold_9	23747706	23747873	scaffold_9-504	20.1
scaffold_9	37143109	37143276	scaffold_9-334	20.1
scaffold_9	66651379	66651546	scaffold_9-604	20.1
scaffold_9	81221316	81221483	scaffold_9-371	20.1
scaffold_9	83286491	83286658	scaffold_9-643	20.1
scaffold_9	86013384	86013551	scaffold_9-742	20.1
scaffold_923	44585	44752	scaffold_923-1	20.1
scaffold_1	5385065	5385232	scaffold_1-1302	19.8
scaffold_1	10490060	10490227	scaffold_1-1419	19.8
scaffold_1	17852633	17852800	scaffold_1-1717	19.8
scaffold_1	22907071	22907238	scaffold_1-1033	19.8
scaffold_1	38142263	38142430	scaffold_1-1544	19.8
scaffold_1	44596021	44596188	scaffold_1-1540	19.8
scaffold_1	55097234	55097401	scaffold_1-701	19.8
scaffold_1	57936825	57936992	scaffold_1-1508	19.8
scaffold_1	85640719	85640886	scaffold_1-1845	19.8
scaffold_1	86757200	86757367	scaffold_1-1710	19.8
scaffold_1	90624375	90624542	scaffold_1-1983	19.8
scaffold_1	92576587	92576754	scaffold_1-1257	19.8
scaffold_1	106632258	106632425	scaffold_1-1468	19.8
scaffold_1	118369941	118370108	scaffold_1-2008	19.8
scaffold_1	121990586	121990753	scaffold_1-2118	19.8
scaffold_1	128549858	128550025	scaffold_1-1373	19.8
scaffold_1	132845843	132846010	scaffold_1-1634	19.8
scaffold_1	132880308	132880475	scaffold_1-1736	19.8
scaffold_1	132894066	132894233	scaffold_1-2208	19.8
scaffold_1	163828532	163828699	scaffold_1-1988	19.8
scaffold_1	173947843	173948010	scaffold_1-1801	19.8
scaffold_1	178994149	178994316	scaffold_1-1336	19.8
scaffold_1	184434271	184434438	scaffold_1-2214	19.8
scaffold_1	184998186	184998353	scaffold_1-1516	19.8
scaffold_1	193467710	193467877	scaffold_1-2139	19.8
scaffold_1	204072991	204073158	scaffold_1-1531	19.8
scaffold_10	2194565	2194732	scaffold_10-202	19.8
scaffold_10	3415362	3415529	scaffold_10-433	19.8
scaffold_10	6188984	6189151	scaffold_10-178	19.8
scaffold_10	8488187	8488354	scaffold_10-359	19.8
scaffold_10	11858339	11858506	scaffold_10-331	19.8
scaffold_10	21389859	21390026	scaffold_10-120	19.8
scaffold_10	31992409	31992576	scaffold_10-266	19.8
scaffold_159	85079	85246	scaffold_159-2	19.8
scaffold_18	782676	782843	scaffold_18-7	19.8
scaffold_2	5409260	5409427	scaffold_2-1120	19.8
scaffold_2	5889214	5889381	scaffold_2-1460	19.8
scaffold_2	30132008	30132175	scaffold_2-539	19.8
scaffold_2	40724385	40724552	scaffold_2-865	19.8
scaffold_2	53789278	53789445	scaffold_2-775	19.8
scaffold_2	68757673	68757840	scaffold_2-896	19.8
scaffold_2	68774245	68774412	scaffold_2-1144	19.8
scaffold_2	77140136	77140303	scaffold_2-1167	19.8
scaffold_2	77341479	77341646	scaffold_2-953	19.8
scaffold_2	77432145	77432312	scaffold_2-1416	19.8
scaffold_2	78285131	78285298	scaffold_2-931	19.8
scaffold_2	83158829	83158996	scaffold_2-1138	19.8
scaffold_2	96757018	96757185	scaffold_2-932	19.8
scaffold_2	98616385	98616552	scaffold_2-853	19.8
scaffold_2	108915247	108915414	scaffold_2-627	19.8
scaffold_2	111308858	111309025	scaffold_2-987	19.8
scaffold_2	124825270	124825437	scaffold_2-858	19.8
scaffold_2	140937856	140938023	scaffold_2-1148	19.8
scaffold_205	24637	24804	scaffold_205-13	19.8
scaffold_2653	1711	1878	scaffold_2653-1	19.8
scaffold_3	6801636	6801803	scaffold_3-1035	19.8
scaffold_3	6822287	6822454	scaffold_3-448	19.8
scaffold_3	16772370	16772537	scaffold_3-756	19.8
scaffold_3	30173004	30173171	scaffold_3-1137	19.8
scaffold_3	31059558	31059725	scaffold_3-849	19.8
scaffold_3	34487912	34488079	scaffold_3-1126	19.8
scaffold_3	37773711	37773878	scaffold_3-825	19.8
scaffold_3	54635807	54635974	scaffold_3-907	19.8
scaffold_3	60961555	60961722	scaffold_3-1186	19.8
scaffold_3	78265837	78266004	scaffold_3-649	19.8
scaffold_3	84522670	84522837	scaffold_3-914	19.8
scaffold_3	93229134	93229301	scaffold_3-795	19.8
scaffold_3	96999971	97000138	scaffold_3-921	19.8
scaffold_3	105865139	105865306	scaffold_3-774	19.8
scaffold_3	107444328	107444495	scaffold_3-929	19.8
scaffold_3	111845780	111845947	scaffold_3-1038	19.8
scaffold_3	112044320	112044487	scaffold_3-831	19.8
scaffold_3	116257154	116257321	scaffold_3-882	19.8
scaffold_328	48793	48960	scaffold_328-11	19.8
scaffold_4	1115019	1115186	scaffold_4-1092	19.8
scaffold_4	9012918	9013085	scaffold_4-1057	19.8
scaffold_4	17652088	17652255	scaffold_4-1026	19.8
scaffold_4	24678201	24678368	scaffold_4-721	19.8
scaffold_4	42368698	42368865	scaffold_4-1068	19.8
scaffold_4	47047448	47047615	scaffold_4-959	19.8
scaffold_4	51944781	51944948	scaffold_4-954	19.8
scaffold_4	53578288	53578455	scaffold_4-1003	19.8
scaffold_4	53811354	53811521	scaffold_4-771	19.8
scaffold_4	67076806	67076973	scaffold_4-1412	19.8
scaffold_4	70786912	70787079	scaffold_4-1160	19.8
scaffold_4	78414621	78414788	scaffold_4-1087	19.8
scaffold_4	88103956	88104123	scaffold_4-1228	19.8
scaffold_4	97550857	97551024	scaffold_4-839	19.8
scaffold_4	99748845	99749012	scaffold_4-1053	19.8
scaffold_4	104646118	104646285	scaffold_4-1032	19.8
scaffold_4	122907521	122907688	scaffold_4-915	19.8
scaffold_4	123846119	123846286	scaffold_4-1237	19.8
scaffold_49	451809	451976	scaffold_49-4	19.8
scaffold_5	543488	543655	scaffold_5-786	19.8
scaffold_5	4241706	4241873	scaffold_5-533	19.8
scaffold_5	22834074	22834241	scaffold_5-670	19.8
scaffold_5	26759895	26760062	scaffold_5-346	19.8
scaffold_5	31551472	31551639	scaffold_5-993	19.8
scaffold_5	46293497	46293664	scaffold_5-1049	19.8
scaffold_5	46294573	46294740	scaffold_5-891	19.8
scaffold_5	47600756	47600923	scaffold_5-858	19.8
scaffold_5	62254321	62254488	scaffold_5-856	19.8
scaffold_5	66060626	66060793	scaffold_5-626	19.8
scaffold_5	75303782	75303949	scaffold_5-963	19.8
scaffold_5	91453491	91453658	scaffold_5-725	19.8
scaffold_5	93417349	93417516	scaffold_5-505	19.8
scaffold_5	109843933	109844100	scaffold_5-549	19.8
scaffold_5	110399219	110399386	scaffold_5-1024	19.8
scaffold_5	111354128	111354295	scaffold_5-736	19.8
scaffold_5	121761629	121761796	scaffold_5-749	19.8
scaffold_53	42481	42648	scaffold_53-5	19.8
scaffold_6	1849542	1849709	scaffold_6-758	19.8
scaffold_6	7841388	7841555	scaffold_6-886	19.8
scaffold_6	9462595	9462762	scaffold_6-984	19.8
scaffold_6	13867034	13867201	scaffold_6-1058	19.8
scaffold_6	16555610	16555777	scaffold_6-904	19.8
scaffold_6	58386880	58387047	scaffold_6-1044	19.8
scaffold_6	80666920	80667087	scaffold_6-1012	19.8
scaffold_6	81224920	81225087	scaffold_6-834	19.8
scaffold_6	102014495	102014662	scaffold_6-1291	19.8
scaffold_6	115454977	115455144	scaffold_6-1223	19.8
scaffold_6	118329550	118329717	scaffold_6-1116	19.8
scaffold_6	119109586	119109753	scaffold_6-1050	19.8
scaffold_6	121186354	121186521	scaffold_6-841	19.8
scaffold_6	125018462	125018629	scaffold_6-1008	19.8
scaffold_6	133018213	133018380	scaffold_6-955	19.8
scaffold_6	138348499	138348666	scaffold_6-1054	19.8
scaffold_67	40364	40531	scaffold_67-3	19.8
scaffold_7	27394147	27394314	scaffold_7-735	19.8
scaffold_7	29882840	29883007	scaffold_7-1108	19.8
scaffold_7	45242135	45242302	scaffold_7-806	19.8
scaffold_7	76021964	76022131	scaffold_7-928	19.8
scaffold_7	81789626	81789793	scaffold_7-1150	19.8
scaffold_7	82702139	82702306	scaffold_7-521	19.8
scaffold_7	101758195	101758362	scaffold_7-974	19.8
scaffold_7	107458397	107458564	scaffold_7-986	19.8
scaffold_7	115076696	115076863	scaffold_7-1154	19.8
scaffold_7	115080332	115080499	scaffold_7-1138	19.8
scaffold_7	123090367	123090534	scaffold_7-791	19.8
scaffold_7	123742287	123742454	scaffold_7-777	19.8
scaffold_72	3053	3220	scaffold_72-3	19.8
scaffold_8	6576671	6576838	scaffold_8-731	19.8
scaffold_8	11383259	11383426	scaffold_8-1178	19.8
scaffold_8	47257649	47257816	scaffold_8-741	19.8
scaffold_8	48056841	48057008	scaffold_8-938	19.8
scaffold_8	68019282	68019449	scaffold_8-918	19.8
scaffold_8	72113909	72114076	scaffold_8-1121	19.8
scaffold_8	72906083	72906250	scaffold_8-949	19.8
scaffold_8	83241675	83241842	scaffold_8-1237	19.8
scaffold_8	88969173	88969340	scaffold_8-873	19.8
scaffold_8	89807000	89807167	scaffold_8-777	19.8
scaffold_8	91444786	91444953	scaffold_8-783	19.8
scaffold_814	35788	35955	scaffold_814-1	19.8
scaffold_9	12626304	12626471	scaffold_9-784	19.8
scaffold_9	17673990	17674157	scaffold_9-715	19.8
scaffold_9	27110416	27110583	scaffold_9-866	19.8
scaffold_9	29194300	29194467	scaffold_9-736	19.8
scaffold_9	33104004	33104171	scaffold_9-789	19.8
scaffold_9	35607974	35608141	scaffold_9-579	19.8
scaffold_9	46874178	46874345	scaffold_9-483	19.8
scaffold_9	49006989	49007156	scaffold_9-944	19.8
scaffold_9	62976579	62976746	scaffold_9-837	19.8
scaffold_9	79375131	79375298	scaffold_9-727	19.8
scaffold_9	92200513	92200680	scaffold_9-464	19.8
scaffold_1	226926	227093	scaffold_1-1708	19.4
scaffold_1	8032106	8032273	scaffold_1-1723	19.4
scaffold_1	12656724	12656891	scaffold_1-1995	19.4
scaffold_1	12779110	12779277	scaffold_1-1659	19.4
scaffold_1	16827505	16827672	scaffold_1-2103	19.4
scaffold_1	16981674	16981841	scaffold_1-2244	19.4
scaffold_1	23359295	23359462	scaffold_1-2093	19.4
scaffold_1	32722478	32722645	scaffold_1-1824	19.4
scaffold_1	33871996	33872163	scaffold_1-2192	19.4
scaffold_1	33904103	33904270	scaffold_1-2563	19.4
scaffold_1	34163826	34163993	scaffold_1-1889	19.4
scaffold_1	37360882	37361049	scaffold_1-1562	19.4
scaffold_1	38095797	38095964	scaffold_1-2043	19.4
scaffold_1	46955512	46955679	scaffold_1-1975	19.4
scaffold_1	54019689	54019856	scaffold_1-1574	19.4
scaffold_1	54086804	54086971	scaffold_1-1581	19.4
scaffold_1	54360383	54360550	scaffold_1-1347	19.4
scaffold_1	64022517	64022684	scaffold_1-2102	19.4
scaffold_1	66894590	66894757	scaffold_1-1726	19.4
scaffold_1	90652781	90652948	scaffold_1-1981	19.4
scaffold_1	96060973	96061140	scaffold_1-1430	19.4
scaffold_1	110718467	110718634	scaffold_1-2367	19.4
scaffold_1	124032096	124032263	scaffold_1-2549	19.4
scaffold_1	127244082	127244249	scaffold_1-2232	19.4
scaffold_1	127987166	127987333	scaffold_1-1766	19.4
scaffold_1	128495142	128495309	scaffold_1-1392	19.4
scaffold_1	149745359	149745526	scaffold_1-2177	19.4
scaffold_1	153469065	153469232	scaffold_1-1198	19.4
scaffold_1	158120395	158120562	scaffold_1-2467	19.4
scaffold_1	160037802	160037969	scaffold_1-1839	19.4
scaffold_1	163504530	163504697	scaffold_1-1956	19.4
scaffold_1	179141024	179141191	scaffold_1-2217	19.4
scaffold_1	183650919	183651086	scaffold_1-1856	19.4
scaffold_1	189984222	189984389	scaffold_1-1443	19.4
scaffold_10	1064143	1064310	scaffold_10-223	19.4
scaffold_10	21165022	21165189	scaffold_10-418	19.4
scaffold_10	23605965	23606132	scaffold_10-513	19.4
scaffold_10	33533395	33533562	scaffold_10-312	19.4
scaffold_133	179911	180078	scaffold_133-1	19.4
scaffold_141	209213	209380	scaffold_141-2	19.4
scaffold_1426	12305	12472	scaffold_1426-2	19.4
scaffold_2	6347480	6347647	scaffold_2-1217	19.4
scaffold_2	6760536	6760703	scaffold_2-1640	19.4
scaffold_2	14023750	14023917	scaffold_2-1596	19.4
scaffold_2	14160502	14160669	scaffold_2-1360	19.4
scaffold_2	22818174	22818341	scaffold_2-567	19.4
scaffold_2	39046893	39047060	scaffold_2-1145	19.4
scaffold_2	46373675	46373842	scaffold_2-1068	19.4
scaffold_2	54303499	54303666	scaffold_2-1052	19.4
scaffold_2	74803393	74803560	scaffold_2-926	19.4
scaffold_2	85686155	85686322	scaffold_2-1265	19.4
scaffold_2	99105104	99105271	scaffold_2-1507	19.4
scaffold_2	103295071	103295238	scaffold_2-951	19.4
scaffold_2	108907217	108907384	scaffold_2-934	19.4
scaffold_2	120680180	120680347	scaffold_2-1531	19.4
scaffold_2	127593367	127593534	scaffold_2-1212	19.4
scaffold_2	128240669	128240836	scaffold_2-1639	19.4
scaffold_2	133650643	133650810	scaffold_2-922	19.4
scaffold_3	86828	86995	scaffold_3-815	19.4
scaffold_3	8762160	8762327	scaffold_3-951	19.4
scaffold_3	10909930	10910097	scaffold_3-1029	19.4
scaffold_3	12334742	12334909	scaffold_3-799	19.4
scaffold_3	16067562	16067729	scaffold_3-677	19.4
scaffold_3	18213483	18213650	scaffold_3-991	19.4
scaffold_3	19245687	19245854	scaffold_3-1309	19.4
scaffold_3	27844093	27844260	scaffold_3-1208	19.4
scaffold_3	27928026	27928193	scaffold_3-1093	19.4
scaffold_3	28748495	28748662	scaffold_3-1024	19.4
scaffold_3	35691257	35691424	scaffold_3-1054	19.4
scaffold_3	36098095	36098262	scaffold_3-1108	19.4
scaffold_3	38182083	38182250	scaffold_3-1135	19.4
scaffold_3	51720693	51720860	scaffold_3-844	19.4
scaffold_3	55606071	55606238	scaffold_3-830	19.4
scaffold_3	71960392	71960559	scaffold_3-932	19.4
scaffold_3	74862131	74862298	scaffold_3-1151	19.4
scaffold_3	84551881	84552048	scaffold_3-974	19.4
scaffold_3	86609797	86609964	scaffold_3-843	19.4
scaffold_3	89204089	89204256	scaffold_3-1243	19.4
scaffold_3	98898343	98898510	scaffold_3-468	19.4
scaffold_3	108203059	108203226	scaffold_3-969	19.4
scaffold_3	110020500	110020667	scaffold_3-1176	19.4
scaffold_3	112566804	112566971	scaffold_3-1059	19.4
scaffold_3	112894517	112894684	scaffold_3-1084	19.4
scaffold_3	112947073	112947240	scaffold_3-863	19.4
scaffold_31	723056	723223	scaffold_31-1	19.4
scaffold_4	1002674	1002841	scaffold_4-937	19.4
scaffold_4	17635316	17635483	scaffold_4-739	19.4
scaffold_4	19681089	19681256	scaffold_4-928	19.4
scaffold_4	19754670	19754837	scaffold_4-585	19.4
scaffold_4	26246159	26246326	scaffold_4-1507	19.4
scaffold_4	28925752	28925919	scaffold_4-1174	19.4
scaffold_4	29491878	29492045	scaffold_4-1139	19.4
scaffold_4	32571728	32571895	scaffold_4-968	19.4
scaffold_4	38890316	38890483	scaffold_4-1291	19.4
scaffold_4	47127275	47127442	scaffold_4-1278	19.4
scaffold_4	65530828	65530995	scaffold_4-853	19.4
scaffold_4	69644983	69645150	scaffold_4-1388	19.4
scaffold_4	70381607	70381774	scaffold_4-962	19.4
scaffold_4	81991797	81991964	scaffold_4-1112	19.4
scaffold_4	83582054	83582221	scaffold_4-1410	19.4
scaffold_4	98264550	98264717	scaffold_4-1106	19.4
scaffold_4	99257378	99257545	scaffold_4-1109	19.4
scaffold_4	105076362	105076529	scaffold_4-970	19.4
scaffold_4	109954541	109954708	scaffold_4-1331	19.4
scaffold_4	113137571	113137738	scaffold_4-1343	19.4
scaffold_4	122324541	122324708	scaffold_4-1043	19.4
scaffold_4	129050509	129050676	scaffold_4-652	19.4
scaffold_40	895848	896015	scaffold_40-3	19.4
scaffold_467	76870	77037	scaffold_467-4	19.4
scaffold_5	7343074	7343241	scaffold_5-819	19.4
scaffold_5	9394804	9394971	scaffold_5-834	19.4
scaffold_5	22781670	22781837	scaffold_5-720	19.4
scaffold_5	28043626	28043793	scaffold_5-384	19.4
scaffold_5	46260564	46260731	scaffold_5-710	19.4
scaffold_5	48165982	48166149	scaffold_5-1106	19.4
scaffold_5	59566533	59566700	scaffold_5-959	19.4
scaffold_5	73284172	73284339	scaffold_5-985	19.4
scaffold_5	74640229	74640396	scaffold_5-714	19.4
scaffold_5	86112788	86112955	scaffold_5-926	19.4
scaffold_5	87857291	87857458	scaffold_5-1033	19.4
scaffold_5	95055489	95055656	scaffold_5-1056	19.4
scaffold_5	96394974	96395141	scaffold_5-1150	19.4
scaffold_5	109858407	109858574	scaffold_5-1085	19.4
scaffold_5	110031620	110031787	scaffold_5-605	19.4
scaffold_5	110864445	110864612	scaffold_5-939	19.4
scaffold_595	4802	4969	scaffold_595-2	19.4
scaffold_6	8107991	8108158	scaffold_6-1442	19.4
scaffold_6	32986276	32986443	scaffold_6-1423	19.4
scaffold_6	49722937	49723104	scaffold_6-1227	19.4
scaffold_6	54543190	54543357	scaffold_6-865	19.4
scaffold_6	60189139	60189306	scaffold_6-1276	19.4
scaffold_6	66629582	66629749	scaffold_6-1232	19.4
scaffold_6	73994107	73994274	scaffold_6-1350	19.4
scaffold_6	80619728	80619895	scaffold_6-1098	19.4
scaffold_6	87647644	87647811	scaffold_6-1208	19.4
scaffold_6	98783509	98783676	scaffold_6-1094	19.4
scaffold_6	102493618	102493785	scaffold_6-1091	19.4
scaffold_6	104539254	104539421	scaffold_6-1175	19.4
scaffold_6	116727167	116727334	scaffold_6-1523	19.4
scaffold_6	118379845	118380012	scaffold_6-1236	19.4
scaffold_6	121121592	121121759	scaffold_6-1262	19.4
scaffold_6	122522661	122522828	scaffold_6-976	19.4
scaffold_6	122557503	122557670	scaffold_6-1139	19.4
scaffold_6	126613334	126613501	scaffold_6-1187	19.4
scaffold_6	136243640	136243807	scaffold_6-1183	19.4
scaffold_6	137206119	137206286	scaffold_6-540	19.4
scaffold_7	1660190	1660357	scaffold_7-907	19.4
scaffold_7	1968241	1968408	scaffold_7-604	19.4
scaffold_7	11902081	11902248	scaffold_7-1214	19.4
scaffold_7	21476062	21476229	scaffold_7-1244	19.4
scaffold_7	22859215	22859382	scaffold_7-1162	19.4
scaffold_7	24190660	24190827	scaffold_7-958	19.4
scaffold_7	24718039	24718206	scaffold_7-1053	19.4
scaffold_7	25590316	25590483	scaffold_7-924	19.4
scaffold_7	26617490	26617657	scaffold_7-1360	19.4
scaffold_7	29606271	29606438	scaffold_7-932	19.4
scaffold_7	31646578	31646745	scaffold_7-1449	19.4
scaffold_7	32048556	32048723	scaffold_7-1161	19.4
scaffold_7	41836921	41837088	scaffold_7-1208	19.4
scaffold_7	41967869	41968036	scaffold_7-1435	19.4
scaffold_7	50061182	50061349	scaffold_7-724	19.4
scaffold_7	50125812	50125979	scaffold_7-1060	19.4
scaffold_7	60616912	60617079	scaffold_7-1368	19.4
scaffold_7	63061142	63061309	scaffold_7-783	19.4
scaffold_7	68899398	68899565	scaffold_7-1452	19.4
scaffold_7	70298020	70298187	scaffold_7-727	19.4
scaffold_7	72724731	72724898	scaffold_7-1148	19.4
scaffold_7	77527579	77527746	scaffold_7-766	19.4
scaffold_7	77571229	77571396	scaffold_7-1331	19.4
scaffold_7	89636598	89636765	scaffold_7-880	19.4
scaffold_7	90812902	90813069	scaffold_7-1246	19.4
scaffold_7	94473133	94473300	scaffold_7-1280	19.4
scaffold_7	94610135	94610302	scaffold_7-1289	19.4
scaffold_7	101279844	101280011	scaffold_7-1026	19.4
scaffold_7	106979546	106979713	scaffold_7-945	19.4
scaffold_7	114683221	114683388	scaffold_7-1158	19.4
scaffold_7917	2084	2251	scaffold_7917-1	19.4
scaffold_8	5560688	5560855	scaffold_8-1356	19.4
scaffold_8	6243835	6244002	scaffold_8-962	19.4
scaffold_8	6517248	6517415	scaffold_8-575	19.4
scaffold_8	6578312	6578479	scaffold_8-639	19.4
scaffold_8	20907122	20907289	scaffold_8-807	19.4
scaffold_8	22342654	22342821	scaffold_8-1449	19.4
scaffold_8	24331469	24331636	scaffold_8-824	19.4
scaffold_8	24557756	24557923	scaffold_8-1138	19.4
scaffold_8	25272489	25272656	scaffold_8-937	19.4
scaffold_8	46610581	46610748	scaffold_8-1158	19.4
scaffold_8	47950944	47951111	scaffold_8-1037	19.4
scaffold_8	51531804	51531971	scaffold_8-1047	19.4
scaffold_8	52768936	52769103	scaffold_8-748	19.4
scaffold_8	59083987	59084154	scaffold_8-1129	19.4
scaffold_8	62604229	62604396	scaffold_8-1097	19.4
scaffold_8	69658590	69658757	scaffold_8-1033	19.4
scaffold_8	76127448	76127615	scaffold_8-993	19.4
scaffold_8	78148530	78148697	scaffold_8-995	19.4
scaffold_8	78688533	78688700	scaffold_8-1136	19.4
scaffold_8	82434028	82434195	scaffold_8-1132	19.4
scaffold_8	84620407	84620574	scaffold_8-722	19.4
scaffold_8	85771799	85771966	scaffold_8-928	19.4
scaffold_8	90722835	90723002	scaffold_8-1337	19.4
scaffold_8	91103981	91104148	scaffold_8-1210	19.4
scaffold_8	94227329	94227496	scaffold_8-902	19.4
scaffold_9	3403169	3403336	scaffold_9-941	19.4
scaffold_9	3523451	3523618	scaffold_9-748	19.4
scaffold_9	4424204	4424371	scaffold_9-751	19.4
scaffold_9	12487765	12487932	scaffold_9-735	19.4
scaffold_9	18514760	18514927	scaffold_9-783	19.4
scaffold_9	18665594	18665761	scaffold_9-749	19.4
scaffold_9	33269373	33269540	scaffold_9-755	19.4
scaffold_9	46606729	46606896	scaffold_9-678	19.4
scaffold_9	47294137	47294304	scaffold_9-850	19.4
scaffold_9	49133656	49133823	scaffold_9-704	19.4
scaffold_9	49150802	49150969	scaffold_9-955	19.4
scaffold_9	49167536	49167703	scaffold_9-758	19.4
scaffold_9	62800464	62800631	scaffold_9-1049	19.4
scaffold_9	66653330	66653497	scaffold_9-446	19.4
scaffold_9	71338287	71338454	scaffold_9-848	19.4
scaffold_9	73884850	73885017	scaffold_9-821	19.4
scaffold_9	77150774	77150941	scaffold_9-774	19.4
scaffold_9	81514370	81514537	scaffold_9-868	19.4
scaffold_9	85968366	85968533	scaffold_9-395	19.4
scaffold_9	92085967	92086134	scaffold_9-767	19.4
scaffold_1	9142338	9142505	scaffold_1-1733	19
scaffold_1	38142521	38142688	scaffold_1-1920	19
scaffold_1	38994396	38994563	scaffold_1-2372	19
scaffold_1	40595066	40595233	scaffold_1-2081	19
scaffold_1	51144167	51144334	scaffold_1-1738	19
scaffold_1	61880962	61881129	scaffold_1-845	19
scaffold_1	62841001	62841168	scaffold_1-1386	19
scaffold_1	67012966	67013133	scaffold_1-1863	19
scaffold_1	74882820	74882987	scaffold_1-1758	19
scaffold_1	83653706	83653873	scaffold_1-1930	19
scaffold_1	86138284	86138451	scaffold_1-1778	19
scaffold_1	92588948	92589115	scaffold_1-1525	19
scaffold_1	93794672	93794839	scaffold_1-1379	19
scaffold_1	94023350	94023517	scaffold_1-1647	19
scaffold_1	97709823	97709990	scaffold_1-2402	19
scaffold_1	98129057	98129224	scaffold_1-1774	19
scaffold_1	116957155	116957322	scaffold_1-1561	19
scaffold_1	117532649	117532816	scaffold_1-1794	19
scaffold_1	117613422	117613589	scaffold_1-1802	19
scaffold_1	118561945	118562112	scaffold_1-2087	19
scaffold_1	124579186	124579353	scaffold_1-1993	19
scaffold_1	125533886	125534053	scaffold_1-2374	19
scaffold_1	125561579	125561746	scaffold_1-2063	19
scaffold_1	126491942	126492109	scaffold_1-1556	19
scaffold_1	135069153	135069320	scaffold_1-2351	19
scaffold_1	135883125	135883292	scaffold_1-1861	19
scaffold_1	137573996	137574163	scaffold_1-2186	19
scaffold_1	142101787	142101954	scaffold_1-1718	19
scaffold_1	147728199	147728366	scaffold_1-1957	19
scaffold_1	159853675	159853842	scaffold_1-1850	19
scaffold_1	169044558	169044725	scaffold_1-2108	19
scaffold_1	173399985	173400152	scaffold_1-2088	19
scaffold_1	181773141	181773308	scaffold_1-1980	19
scaffold_1	185064802	185064969	scaffold_1-2267	19
scaffold_1	186400678	186400845	scaffold_1-1966	19
scaffold_1	198288586	198288753	scaffold_1-1683	19
scaffold_10	18369915	18370082	scaffold_10-324	19
scaffold_10	19487355	19487522	scaffold_10-406	19
scaffold_10	19528549	19528716	scaffold_10-384	19
scaffold_10	19868537	19868704	scaffold_10-440	19
scaffold_10	21739032	21739199	scaffold_10-459	19
scaffold_10	23160219	23160386	scaffold_10-461	19
scaffold_10	28956400	28956567	scaffold_10-473	19
scaffold_100	61513	61680	scaffold_100-30	19
scaffold_109	96318	96485	scaffold_109-6	19
scaffold_189	150393	150560	scaffold_189-2	19
scaffold_2	745925	746092	scaffold_2-1480	19
scaffold_2	4483972	4484139	scaffold_2-1044	19
scaffold_2	6708910	6709077	scaffold_2-1146	19
scaffold_2	7035953	7036120	scaffold_2-1040	19
scaffold_2	13035979	13036146	scaffold_2-1456	19
scaffold_2	14464768	14464935	scaffold_2-1225	19
scaffold_2	17678978	17679145	scaffold_2-1643	19
scaffold_2	18141917	18142084	scaffold_2-941	19
scaffold_2	21204542	21204709	scaffold_2-1063	19
scaffold_2	22114460	22114627	scaffold_2-1603	19
scaffold_2	35900986	35901153	scaffold_2-1220	19
scaffold_2	39070635	39070802	scaffold_2-1307	19
scaffold_2	52872209	52872376	scaffold_2-1324	19
scaffold_2	59913533	59913700	scaffold_2-1335	19
scaffold_2	68768761	68768928	scaffold_2-1173	19
scaffold_2	73883575	73883742	scaffold_2-1328	19
scaffold_2	75569477	75569644	scaffold_2-801	19
scaffold_2	82181705	82181872	scaffold_2-1316	19
scaffold_2	82198484	82198651	scaffold_2-1050	19
scaffold_2	83245892	83246059	scaffold_2-869	19
scaffold_2	88248055	88248222	scaffold_2-1580	19
scaffold_2	90208368	90208535	scaffold_2-1275	19
scaffold_2	90234006	90234173	scaffold_2-780	19
scaffold_2	92966845	92967012	scaffold_2-947	19
scaffold_2	93202516	93202683	scaffold_2-1227	19
scaffold_2	93368518	93368685	scaffold_2-1017	19
scaffold_2	93611771	93611938	scaffold_2-1322	19
scaffold_2	96851353	96851520	scaffold_2-1500	19
scaffold_2	106261264	106261431	scaffold_2-1630	19
scaffold_2	111337534	111337701	scaffold_2-523	19
scaffold_2	118063239	118063406	scaffold_2-1333	19
scaffold_2	125894264	125894431	scaffold_2-504	19
scaffold_2	126087090	126087257	scaffold_2-1137	19
scaffold_2	129044507	129044674	scaffold_2-435	19
scaffold_226	28671	28838	scaffold_226-1	19
scaffold_26	131667	131834	scaffold_26-5	19
scaffold_271	126014	126181	scaffold_271-2	19
scaffold_3	2718464	2718631	scaffold_3-902	19
scaffold_3	5276032	5276199	scaffold_3-866	19
scaffold_3	23563001	23563168	scaffold_3-1199	19
scaffold_3	24411760	24411927	scaffold_3-867	19
scaffold_3	28681575	28681742	scaffold_3-456	19
scaffold_3	28789278	28789445	scaffold_3-720	19
scaffold_3	33946207	33946374	scaffold_3-655	19
scaffold_3	36234456	36234623	scaffold_3-1063	19
scaffold_3	43295085	43295252	scaffold_3-1287	19
scaffold_3	49456573	49456740	scaffold_3-1288	19
scaffold_3	53042033	53042200	scaffold_3-1223	19
scaffold_3	60404667	60404834	scaffold_3-1329	19
scaffold_3	63419708	63419875	scaffold_3-946	19
scaffold_3	74627186	74627353	scaffold_3-1238	19
scaffold_3	75398414	75398581	scaffold_3-832	19
scaffold_3	75471163	75471330	scaffold_3-691	19
scaffold_3	86367041	86367208	scaffold_3-1019	19
scaffold_3	87390008	87390175	scaffold_3-992	19
scaffold_3	93480798	93480965	scaffold_3-771	19
scaffold_3	100174600	100174767	scaffold_3-1162	19
scaffold_3	102975329	102975496	scaffold_3-651	19
scaffold_3	110198892	110199059	scaffold_3-938	19
scaffold_3	112695573	112695740	scaffold_3-1203	19
scaffold_30	312695	312862	scaffold_30-4	19
scaffold_4	6921023	6921190	scaffold_4-1321	19
scaffold_4	9904569	9904736	scaffold_4-1149	19
scaffold_4	22513146	22513313	scaffold_4-1516	19
scaffold_4	29544762	29544929	scaffold_4-722	19
scaffold_4	39168019	39168186	scaffold_4-1292	19
scaffold_4	44210397	44210564	scaffold_4-1188	19
scaffold_4	52478444	52478611	scaffold_4-995	19
scaffold_4	61591707	61591874	scaffold_4-1150	19
scaffold_4	87137486	87137653	scaffold_4-1201	19
scaffold_4	90346968	90347135	scaffold_4-929	19
scaffold_4	94887149	94887316	scaffold_4-1485	19
scaffold_4	99593449	99593616	scaffold_4-1334	19
scaffold_4	100423592	100423759	scaffold_4-1333	19
scaffold_4	102730589	102730756	scaffold_4-1336	19
scaffold_4	110171625	110171792	scaffold_4-1416	19
scaffold_4	111296729	111296896	scaffold_4-1250	19
scaffold_4	116669049	116669216	scaffold_4-958	19
scaffold_4	120908214	120908381	scaffold_4-711	19
scaffold_4	121059709	121059876	scaffold_4-1288	19
scaffold_4	123595574	123595741	scaffold_4-985	19
scaffold_4	125213569	125213736	scaffold_4-1480	19
scaffold_4	126814693	126814860	scaffold_4-952	19
scaffold_4	129785037	129785204	scaffold_4-1096	19
scaffold_4	132848765	132848932	scaffold_4-1173	19
scaffold_5	4293891	4294058	scaffold_5-802	19
scaffold_5	10981257	10981424	scaffold_5-1099	19
scaffold_5	11469441	11469608	scaffold_5-1088	19
scaffold_5	21617532	21617699	scaffold_5-794	19
scaffold_5	26062583	26062750	scaffold_5-683	19
scaffold_5	27507703	27507870	scaffold_5-938	19
scaffold_5	31423009	31423176	scaffold_5-1051	19
scaffold_5	32880698	32880865	scaffold_5-848	19
scaffold_5	44679650	44679817	scaffold_5-667	19
scaffold_5	45701983	45702150	scaffold_5-1160	19
scaffold_5	72056700	72056867	scaffold_5-1064	19
scaffold_5	81655650	81655817	scaffold_5-1235	19
scaffold_5	81933608	81933775	scaffold_5-1122	19
scaffold_5	87492734	87492901	scaffold_5-817	19
scaffold_5	89231608	89231775	scaffold_5-747	19
scaffold_5	98437194	98437361	scaffold_5-1010	19
scaffold_5	109393948	109394115	scaffold_5-1237	19
scaffold_5	110668963	110669130	scaffold_5-952	19
scaffold_5	112343487	112343654	scaffold_5-594	19
scaffold_5	120248694	120248861	scaffold_5-756	19
scaffold_5b	999666	999833	scaffold_5b-25	19
scaffold_5b	2925775	2925942	scaffold_5b-48	19
scaffold_6	18311266	18311433	scaffold_6-951	19
scaffold_6	22769440	22769607	scaffold_6-1403	19
scaffold_6	24420581	24420748	scaffold_6-1028	19
scaffold_6	35630152	35630319	scaffold_6-909	19
scaffold_6	49612858	49613025	scaffold_6-1432	19
scaffold_6	51761634	51761801	scaffold_6-737	19
scaffold_6	61097988	61098155	scaffold_6-833	19
scaffold_6	69197484	69197651	scaffold_6-1255	19
scaffold_6	73628129	73628296	scaffold_6-1197	19
scaffold_6	93868586	93868753	scaffold_6-1014	19
scaffold_6	94321202	94321369	scaffold_6-774	19
scaffold_6	97097062	97097229	scaffold_6-1213	19
scaffold_6	106163920	106164087	scaffold_6-1306	19
scaffold_6	111345159	111345326	scaffold_6-965	19
scaffold_6	111451818	111451985	scaffold_6-1132	19
scaffold_6	124250439	124250606	scaffold_6-1512	19
scaffold_6	124791685	124791852	scaffold_6-1233	19
scaffold_6	124792086	124792253	scaffold_6-1147	19
scaffold_6	133602615	133602782	scaffold_6-1114	19
scaffold_6	137423259	137423426	scaffold_6-1299	19
scaffold_62	125841	126008	scaffold_62-2	19
scaffold_62	164631	164798	scaffold_62-4	19
scaffold_676	6300	6467	scaffold_676-1	19
scaffold_7	19444373	19444540	scaffold_7-1137	19
scaffold_7	21491865	21492032	scaffold_7-1038	19
scaffold_7	25127039	25127206	scaffold_7-1266	19
scaffold_7	25555469	25555636	scaffold_7-1095	19
scaffold_7	26391223	26391390	scaffold_7-1017	19
scaffold_7	26454658	26454825	scaffold_7-704	19
scaffold_7	33089417	33089584	scaffold_7-998	19
scaffold_7	35861329	35861496	scaffold_7-715	19
scaffold_7	42647031	42647198	scaffold_7-1305	19
scaffold_7	54604688	54604855	scaffold_7-1088	19
scaffold_7	54953749	54953916	scaffold_7-1066	19
scaffold_7	58937539	58937706	scaffold_7-982	19
scaffold_7	59966899	59967066	scaffold_7-1399	19
scaffold_7	66131403	66131570	scaffold_7-1145	19
scaffold_7	67930117	67930284	scaffold_7-1090	19
scaffold_7	81611738	81611905	scaffold_7-1267	19
scaffold_7	82441511	82441678	scaffold_7-895	19
scaffold_7	82534084	82534251	scaffold_7-927	19
scaffold_7	82629459	82629626	scaffold_7-904	19
scaffold_7	84956433	84956600	scaffold_7-1089	19
scaffold_7	86458741	86458908	scaffold_7-842	19
scaffold_7	87559678	87559845	scaffold_7-1351	19
scaffold_7	88704227	88704394	scaffold_7-898	19
scaffold_7	99804577	99804744	scaffold_7-1011	19
scaffold_7	100249342	100249509	scaffold_7-934	19
scaffold_7	102350955	102351122	scaffold_7-1412	19
scaffold_7	103070749	103070916	scaffold_7-818	19
scaffold_7	104720075	104720242	scaffold_7-1329	19
scaffold_7	107590665	107590832	scaffold_7-1311	19
scaffold_7	117208611	117208778	scaffold_7-1498	19
scaffold_8	3244403	3244570	scaffold_8-1140	19
scaffold_8	6273724	6273891	scaffold_8-833	19
scaffold_8	16912045	16912212	scaffold_8-1461	19
scaffold_8	17848785	17848952	scaffold_8-644	19
scaffold_8	21701386	21701553	scaffold_8-1099	19
scaffold_8	42547279	42547446	scaffold_8-680	19
scaffold_8	43733913	43734080	scaffold_8-1402	19
scaffold_8	49520369	49520536	scaffold_8-1308	19
scaffold_8	50359814	50359981	scaffold_8-1354	19
scaffold_8	56297822	56297989	scaffold_8-667	19
scaffold_8	56503548	56503715	scaffold_8-895	19
scaffold_8	64390345	64390512	scaffold_8-1261	19
scaffold_8	72833847	72834014	scaffold_8-1274	19
scaffold_8	77640830	77640997	scaffold_8-969	19
scaffold_8	82217756	82217923	scaffold_8-1053	19
scaffold_8	85730760	85730927	scaffold_8-1022	19
scaffold_8	87266551	87266718	scaffold_8-905	19
scaffold_8	90555395	90555562	scaffold_8-1417	19
scaffold_8	92641002	92641169	scaffold_8-951	19
scaffold_8	107716918	107717085	scaffold_8-1127	19
scaffold_8c	2674098	2674265	scaffold_8c-26	19
scaffold_8c	3412111	3412278	scaffold_8c-47	19
scaffold_9	3465851	3466018	scaffold_9-775	19
scaffold_9	5268133	5268300	scaffold_9-596	19
scaffold_9	7382151	7382318	scaffold_9-606	19
scaffold_9	11858888	11859055	scaffold_9-879	19
scaffold_9	12558567	12558734	scaffold_9-744	19
scaffold_9	22221635	22221802	scaffold_9-1053	19
scaffold_9	27241715	27241882	scaffold_9-599	19
scaffold_9	27385992	27386159	scaffold_9-680	19
scaffold_9	40567950	40568117	scaffold_9-703	19
scaffold_9	66876591	66876758	scaffold_9-1027	19
scaffold_9	71326300	71326467	scaffold_9-665	19
scaffold_9	82885195	82885362	scaffold_9-488	19
scaffold_9	83530616	83530783	scaffold_9-985	19
scaffold_9	83926395	83926562	scaffold_9-901	19
scaffold_9	84472705	84472872	scaffold_9-646	19
scaffold_9	87004960	87005127	scaffold_9-497	19
scaffold_9	89304022	89304189	scaffold_9-970	19
scaffold_1	17005456	17005623	scaffold_1-1721	18.6
scaffold_1	46469677	46469844	scaffold_1-1990	18.6
scaffold_1	59248221	59248388	scaffold_1-2061	18.6
scaffold_1	62146210	62146377	scaffold_1-2275	18.6
scaffold_1	64103062	64103229	scaffold_1-1048	18.6
scaffold_1	66728708	66728875	scaffold_1-1886	18.6
scaffold_1	73278523	73278690	scaffold_1-1867	18.6
scaffold_1	75630769	75630936	scaffold_1-1246	18.6
scaffold_1	81358301	81358468	scaffold_1-1487	18.6
scaffold_1	91969033	91969200	scaffold_1-1907	18.6
scaffold_1	92776235	92776402	scaffold_1-1698	18.6
scaffold_1	96007182	96007349	scaffold_1-2350	18.6
scaffold_1	96366179	96366346	scaffold_1-2293	18.6
scaffold_1	113716490	113716657	scaffold_1-1842	18.6
scaffold_1	128497207	128497374	scaffold_1-1387	18.6
scaffold_1	132443709	132443876	scaffold_1-2048	18.6
scaffold_1	140823353	140823520	scaffold_1-2371	18.6
scaffold_1	149819478	149819645	scaffold_1-2237	18.6
scaffold_1	150670008	150670175	scaffold_1-987	18.6
scaffold_1	151270604	151270771	scaffold_1-1709	18.6
scaffold_1	152916947	152917114	scaffold_1-1800	18.6
scaffold_1	159269328	159269495	scaffold_1-2325	18.6
scaffold_1	159301416	159301583	scaffold_1-2316	18.6
scaffold_1	180286445	180286612	scaffold_1-2202	18.6
scaffold_1	189632256	189632423	scaffold_1-2463	18.6
scaffold_1	201896952	201897119	scaffold_1-2553	18.6
scaffold_1	204075071	204075238	scaffold_1-1519	18.6
scaffold_10	11940390	11940557	scaffold_10-444	18.6
scaffold_10	31858466	31858633	scaffold_10-365	18.6
scaffold_10	35551875	35552042	scaffold_10-372	18.6
scaffold_10	35559333	35559500	scaffold_10-363	18.6
scaffold_115	25890	26057	scaffold_115-2	18.6
scaffold_156	214150	214317	scaffold_156-2	18.6
scaffold_173	66600	66767	scaffold_173-8	18.6
scaffold_18	609631	609798	scaffold_18-4	18.6
scaffold_194	47350	47517	scaffold_194-1	18.6
scaffold_2	5867752	5867919	scaffold_2-989	18.6
scaffold_2	6446344	6446511	scaffold_2-591	18.6
scaffold_2	6787335	6787502	scaffold_2-1169	18.6
scaffold_2	7518392	7518559	scaffold_2-1551	18.6
scaffold_2	10729243	10729410	scaffold_2-1375	18.6
scaffold_2	14149953	14150120	scaffold_2-958	18.6
scaffold_2	17622592	17622759	scaffold_2-1602	18.6
scaffold_2	35315067	35315234	scaffold_2-1326	18.6
scaffold_2	39378657	39378824	scaffold_2-977	18.6
scaffold_2	42914416	42914583	scaffold_2-965	18.6
scaffold_2	44930232	44930399	scaffold_2-1248	18.6
scaffold_2	45621960	45622127	scaffold_2-1593	18.6
scaffold_2	47591388	47591555	scaffold_2-1299	18.6
scaffold_2	55063327	55063494	scaffold_2-711	18.6
scaffold_2	58511878	58512045	scaffold_2-1125	18.6
scaffold_2	65382422	65382589	scaffold_2-1154	18.6
scaffold_2	70531477	70531644	scaffold_2-1509	18.6
scaffold_2	80627695	80627862	scaffold_2-752	18.6
scaffold_2	81022565	81022732	scaffold_2-1049	18.6
scaffold_2	86397692	86397859	scaffold_2-1662	18.6
scaffold_2	87905487	87905654	scaffold_2-1090	18.6
scaffold_2	91043929	91044096	scaffold_2-1510	18.6
scaffold_2	108032194	108032361	scaffold_2-1377	18.6
scaffold_2	109457119	109457286	scaffold_2-1356	18.6
scaffold_2	118032359	118032526	scaffold_2-1544	18.6
scaffold_2	128835030	128835197	scaffold_2-1269	18.6
scaffold_2	135595148	135595315	scaffold_2-671	18.6
scaffold_2	145240291	145240458	scaffold_2-1111	18.6
scaffold_2069	5192	5359	scaffold_2069-2	18.6
scaffold_207	92285	92452	scaffold_207-5	18.6
scaffold_245	1690	1857	scaffold_245-1	18.6
scaffold_3	11248790	11248957	scaffold_3-818	18.6
scaffold_3	15810380	15810547	scaffold_3-1168	18.6
scaffold_3	16780878	16781045	scaffold_3-957	18.6
scaffold_3	22503207	22503374	scaffold_3-874	18.6
scaffold_3	24627736	24627903	scaffold_3-997	18.6
scaffold_3	27817664	27817831	scaffold_3-994	18.6
scaffold_3	34451134	34451301	scaffold_3-496	18.6
scaffold_3	35225714	35225881	scaffold_3-1152	18.6
scaffold_3	54756791	54756958	scaffold_3-1163	18.6
scaffold_3	63686478	63686645	scaffold_3-645	18.6
scaffold_3	63798021	63798188	scaffold_3-1048	18.6
scaffold_3	64163318	64163485	scaffold_3-877	18.6
scaffold_3	64298215	64298382	scaffold_3-1171	18.6
scaffold_3	69056105	69056272	scaffold_3-693	18.6
scaffold_3	69111583	69111750	scaffold_3-816	18.6
scaffold_3	71940589	71940756	scaffold_3-1144	18.6
scaffold_3	84480345	84480512	scaffold_3-1219	18.6
scaffold_3	86491483	86491650	scaffold_3-1013	18.6
scaffold_3	88021084	88021251	scaffold_3-915	18.6
scaffold_3	90038417	90038584	scaffold_3-1100	18.6
scaffold_3	109972099	109972266	scaffold_3-734	18.6
scaffold_4	9097576	9097743	scaffold_4-953	18.6
scaffold_4	11335868	11336035	scaffold_4-1090	18.6
scaffold_4	12799541	12799708	scaffold_4-1459	18.6
scaffold_4	15825227	15825394	scaffold_4-675	18.6
scaffold_4	17037726	17037893	scaffold_4-1314	18.6
scaffold_4	17952889	17953056	scaffold_4-1397	18.6
scaffold_4	20207310	20207477	scaffold_4-1062	18.6
scaffold_4	22707151	22707318	scaffold_4-1362	18.6
scaffold_4	25638614	25638781	scaffold_4-1568	18.6
scaffold_4	26291921	26292088	scaffold_4-983	18.6
scaffold_4	35238953	35239120	scaffold_4-1306	18.6
scaffold_4	45524436	45524603	scaffold_4-1155	18.6
scaffold_4	52729985	52730152	scaffold_4-878	18.6
scaffold_4	60123618	60123785	scaffold_4-1209	18.6
scaffold_4	66647656	66647823	scaffold_4-1110	18.6
scaffold_4	66899099	66899266	scaffold_4-987	18.6
scaffold_4	69195569	69195736	scaffold_4-883	18.6
scaffold_4	73188724	73188891	scaffold_4-1115	18.6
scaffold_4	82219690	82219857	scaffold_4-1088	18.6
scaffold_4	83885785	83885952	scaffold_4-764	18.6
scaffold_4	86261983	86262150	scaffold_4-1562	18.6
scaffold_4	87283291	87283458	scaffold_4-902	18.6
scaffold_4	94654301	94654468	scaffold_4-854	18.6
scaffold_4	101706954	101707121	scaffold_4-1071	18.6
scaffold_4	103230981	103231148	scaffold_4-813	18.6
scaffold_4	107294217	107294384	scaffold_4-840	18.6
scaffold_4	110146823	110146990	scaffold_4-1046	18.6
scaffold_4	110655248	110655415	scaffold_4-1409	18.6
scaffold_4	110672907	110673074	scaffold_4-1236	18.6
scaffold_4	110703100	110703267	scaffold_4-1242	18.6
scaffold_4	113484172	113484339	scaffold_4-1530	18.6
scaffold_5	771114	771281	scaffold_5-691	18.6
scaffold_5	10986366	10986533	scaffold_5-949	18.6
scaffold_5	14477359	14477526	scaffold_5-843	18.6
scaffold_5	26294586	26294753	scaffold_5-678	18.6
scaffold_5	26756071	26756238	scaffold_5-622	18.6
scaffold_5	29130420	29130587	scaffold_5-763	18.6
scaffold_5	37284828	37284995	scaffold_5-1207	18.6
scaffold_5	39186704	39186871	scaffold_5-1096	18.6
scaffold_5	39975732	39975899	scaffold_5-876	18.6
scaffold_5	40757738	40757905	scaffold_5-981	18.6
scaffold_5	45793438	45793605	scaffold_5-897	18.6
scaffold_5	48910833	48911000	scaffold_5-872	18.6
scaffold_5	50816731	50816898	scaffold_5-1044	18.6
scaffold_5	60405526	60405693	scaffold_5-841	18.6
scaffold_5	63071274	63071441	scaffold_5-1074	18.6
scaffold_5	73464165	73464332	scaffold_5-721	18.6
scaffold_5	79658405	79658572	scaffold_5-868	18.6
scaffold_5	93327911	93328078	scaffold_5-912	18.6
scaffold_5	105668403	105668570	scaffold_5-1149	18.6
scaffold_5	108721678	108721845	scaffold_5-638	18.6
scaffold_5	117924843	117925010	scaffold_5-733	18.6
scaffold_574	9686	9853	scaffold_574-1	18.6
scaffold_5b	1541604	1541771	scaffold_5b-44	18.6
scaffold_6	20446764	20446931	scaffold_6-953	18.6
scaffold_6	28286732	28286899	scaffold_6-1318	18.6
scaffold_6	29246749	29246916	scaffold_6-986	18.6
scaffold_6	29538536	29538703	scaffold_6-1195	18.6
scaffold_6	30750525	30750692	scaffold_6-1125	18.6
scaffold_6	36715067	36715234	scaffold_6-1119	18.6
scaffold_6	43086411	43086578	scaffold_6-1083	18.6
scaffold_6	60153771	60153938	scaffold_6-940	18.6
scaffold_6	70500508	70500675	scaffold_6-1440	18.6
scaffold_6	72082267	72082434	scaffold_6-1520	18.6
scaffold_6	90532735	90532902	scaffold_6-1174	18.6
scaffold_6	91336329	91336496	scaffold_6-1168	18.6
scaffold_6	93114060	93114227	scaffold_6-1330	18.6
scaffold_6	115628115	115628282	scaffold_6-1235	18.6
scaffold_6	129138438	129138605	scaffold_6-942	18.6
scaffold_6	132782597	132782764	scaffold_6-760	18.6
scaffold_6	133434633	133434800	scaffold_6-1467	18.6
scaffold_6	137702308	137702475	scaffold_6-1326	18.6
scaffold_6	138892500	138892667	scaffold_6-1005	18.6
scaffold_7	3011036	3011203	scaffold_7-863	18.6
scaffold_7	8022662	8022829	scaffold_7-914	18.6
scaffold_7	59986843	59987010	scaffold_7-1265	18.6
scaffold_7	61136853	61137020	scaffold_7-1386	18.6
scaffold_7	64801687	64801854	scaffold_7-1140	18.6
scaffold_7	73646112	73646279	scaffold_7-1448	18.6
scaffold_7	74269309	74269476	scaffold_7-1427	18.6
scaffold_7	78363368	78363535	scaffold_7-1076	18.6
scaffold_7	80726529	80726696	scaffold_7-1262	18.6
scaffold_7	82629210	82629377	scaffold_7-965	18.6
scaffold_7	98217737	98217904	scaffold_7-1031	18.6
scaffold_7	100284125	100284292	scaffold_7-1453	18.6
scaffold_7	102031682	102031849	scaffold_7-809	18.6
scaffold_7	105335528	105335695	scaffold_7-1133	18.6
scaffold_7166	344	511	scaffold_7166-3	18.6
scaffold_8	15958669	15958836	scaffold_8-829	18.6
scaffold_8	16342124	16342291	scaffold_8-1379	18.6
scaffold_8	18490110	18490277	scaffold_8-1448	18.6
scaffold_8	20893454	20893621	scaffold_8-1157	18.6
scaffold_8	24180280	24180447	scaffold_8-697	18.6
scaffold_8	25422676	25422843	scaffold_8-1052	18.6
scaffold_8	25460270	25460437	scaffold_8-1436	18.6
scaffold_8	44705223	44705390	scaffold_8-1166	18.6
scaffold_8	46629121	46629288	scaffold_8-1429	18.6
scaffold_8	48102920	48103087	scaffold_8-864	18.6
scaffold_8	52222772	52222939	scaffold_8-1039	18.6
scaffold_8	52268470	52268637	scaffold_8-960	18.6
scaffold_8	52947639	52947806	scaffold_8-953	18.6
scaffold_8	54220628	54220795	scaffold_8-1032	18.6
scaffold_8	55272397	55272564	scaffold_8-930	18.6
scaffold_8	77432660	77432827	scaffold_8-1027	18.6
scaffold_8	78149263	78149430	scaffold_8-996	18.6
scaffold_8	79385858	79386025	scaffold_8-1185	18.6
scaffold_8	81994601	81994768	scaffold_8-1183	18.6
scaffold_8	82090309	82090476	scaffold_8-946	18.6
scaffold_8	84572997	84573164	scaffold_8-901	18.6
scaffold_8	85911127	85911294	scaffold_8-1282	18.6
scaffold_8	86441970	86442137	scaffold_8-1025	18.6
scaffold_8	91055350	91055517	scaffold_8-1329	18.6
scaffold_8	91471742	91471909	scaffold_8-1190	18.6
scaffold_8	91609335	91609502	scaffold_8-1179	18.6
scaffold_8	93315401	93315568	scaffold_8-846	18.6
scaffold_8	96788935	96789102	scaffold_8-1189	18.6
scaffold_87	146691	146858	scaffold_87-5	18.6
scaffold_8b	1478497	1478664	scaffold_8b-26	18.6
scaffold_8c	474653	474820	scaffold_8c-36	18.6
scaffold_9	2977340	2977507	scaffold_9-764	18.6
scaffold_9	9067654	9067821	scaffold_9-924	18.6
scaffold_9	13170293	13170460	scaffold_9-552	18.6
scaffold_9	18228893	18229060	scaffold_9-919	18.6
scaffold_9	32564567	32564734	scaffold_9-1046	18.6
scaffold_9	41398829	41398996	scaffold_9-1052	18.6
scaffold_9	42470484	42470651	scaffold_9-776	18.6
scaffold_9	55428701	55428868	scaffold_9-721	18.6
scaffold_9	74173789	74173956	scaffold_9-602	18.6
scaffold_9	86823294	86823461	scaffold_9-467	18.6
scaffold_9	95559255	95559422	scaffold_9-915	18.6
scaffold_1	5453202	5453369	scaffold_1-1332	18.2
scaffold_1	9367262	9367429	scaffold_1-1874	18.2
scaffold_1	9479673	9479840	scaffold_1-2499	18.2
scaffold_1	10317733	10317900	scaffold_1-2003	18.2
scaffold_1	14537842	14538009	scaffold_1-2135	18.2
scaffold_1	15380145	15380312	scaffold_1-2501	18.2
scaffold_1	17197013	17197180	scaffold_1-1368	18.2
scaffold_1	17967075	17967242	scaffold_1-2070	18.2
scaffold_1	27274419	27274586	scaffold_1-1969	18.2
scaffold_1	30223733	30223900	scaffold_1-2172	18.2
scaffold_1	38461495	38461662	scaffold_1-2355	18.2
scaffold_1	41666694	41666861	scaffold_1-1914	18.2
scaffold_1	48186369	48186536	scaffold_1-2479	18.2
scaffold_1	49741916	49742083	scaffold_1-2836	18.2
scaffold_1	57213507	57213674	scaffold_1-2520	18.2
scaffold_1	66533127	66533294	scaffold_1-2449	18.2
scaffold_1	67738005	67738172	scaffold_1-2050	18.2
scaffold_1	84810667	84810834	scaffold_1-1511	18.2
scaffold_1	85630838	85631005	scaffold_1-2544	18.2
scaffold_1	86759639	86759806	scaffold_1-1529	18.2
scaffold_1	86932980	86933147	scaffold_1-2094	18.2
scaffold_1	90615274	90615441	scaffold_1-2052	18.2
scaffold_1	91579265	91579432	scaffold_1-1926	18.2
scaffold_1	103021629	103021796	scaffold_1-2466	18.2
scaffold_1	118942640	118942807	scaffold_1-1859	18.2
scaffold_1	123613558	123613725	scaffold_1-2051	18.2
scaffold_1	126041440	126041607	scaffold_1-1605	18.2
scaffold_1	128497993	128498160	scaffold_1-1978	18.2
scaffold_1	134187437	134187604	scaffold_1-2373	18.2
scaffold_1	134914592	134914759	scaffold_1-1674	18.2
scaffold_1	138933213	138933380	scaffold_1-2574	18.2
scaffold_1	142184426	142184593	scaffold_1-2203	18.2
scaffold_1	143285539	143285706	scaffold_1-2193	18.2
scaffold_1	146218887	146219054	scaffold_1-2024	18.2
scaffold_1	153004310	153004477	scaffold_1-1361	18.2
scaffold_1	159121162	159121329	scaffold_1-2840	18.2
scaffold_1	169179823	169179990	scaffold_1-1590	18.2
scaffold_1	175167080	175167247	scaffold_1-1559	18.2
scaffold_1	178057766	178057933	scaffold_1-2457	18.2
scaffold_1	182806215	182806382	scaffold_1-1490	18.2
scaffold_1	186383654	186383821	scaffold_1-2547	18.2
scaffold_1	197305142	197305309	scaffold_1-2259	18.2
scaffold_1	197532080	197532247	scaffold_1-1825	18.2
scaffold_1	201292132	201292299	scaffold_1-2445	18.2
scaffold_10	4104836	4105003	scaffold_10-456	18.2
scaffold_10	5114096	5114263	scaffold_10-229	18.2
scaffold_10	9702733	9702900	scaffold_10-422	18.2
scaffold_10	13424759	13424926	scaffold_10-423	18.2
scaffold_10	18065752	18065919	scaffold_10-530	18.2
scaffold_10	33515392	33515559	scaffold_10-357	18.2
scaffold_10	34721824	34721991	scaffold_10-289	18.2
scaffold_10	35562720	35562887	scaffold_10-341	18.2
scaffold_100	225566	225733	scaffold_100-17	18.2
scaffold_151	227152	227319	scaffold_151-4	18.2
scaffold_1639	6695	6862	scaffold_1639-1	18.2
scaffold_19	472531	472698	scaffold_19-6	18.2
scaffold_2	614032	614199	scaffold_2-1835	18.2
scaffold_2	6257352	6257519	scaffold_2-1331	18.2
scaffold_2	10631014	10631181	scaffold_2-1268	18.2
scaffold_2	10699596	10699763	scaffold_2-1645	18.2
scaffold_2	10921762	10921929	scaffold_2-1294	18.2
scaffold_2	31448833	31449000	scaffold_2-778	18.2
scaffold_2	39026773	39026940	scaffold_2-1548	18.2
scaffold_2	51960416	51960583	scaffold_2-1188	18.2
scaffold_2	55748590	55748757	scaffold_2-1690	18.2
scaffold_2	60466903	60467070	scaffold_2-1003	18.2
scaffold_2	62825254	62825421	scaffold_2-1216	18.2
scaffold_2	65842740	65842907	scaffold_2-1262	18.2
scaffold_2	66742183	66742350	scaffold_2-1459	18.2
scaffold_2	80865988	80866155	scaffold_2-1382	18.2
scaffold_2	83906482	83906649	scaffold_2-1124	18.2
scaffold_2	88568392	88568559	scaffold_2-1258	18.2
scaffold_2	89793210	89793377	scaffold_2-1319	18.2
scaffold_2	90320032	90320199	scaffold_2-1349	18.2
scaffold_2	93060311	93060478	scaffold_2-913	18.2
scaffold_2	93983115	93983282	scaffold_2-758	18.2
scaffold_2	98232961	98233128	scaffold_2-1113	18.2
scaffold_2	100541383	100541550	scaffold_2-1055	18.2
scaffold_2	106252079	106252246	scaffold_2-921	18.2
scaffold_2	108114276	108114443	scaffold_2-1276	18.2
scaffold_2	123430060	123430227	scaffold_2-981	18.2
scaffold_2	128277847	128278014	scaffold_2-857	18.2
scaffold_2	133034593	133034760	scaffold_2-1543	18.2
scaffold_2	133825659	133825826	scaffold_2-1019	18.2
scaffold_2	134454362	134454529	scaffold_2-1032	18.2
scaffold_2	135595393	135595560	scaffold_2-843	18.2
scaffold_22	853335	853502	scaffold_22-1	18.2
scaffold_253	38783	38950	scaffold_253-3	18.2
scaffold_3	1022274	1022441	scaffold_3-797	18.2
scaffold_3	10572674	10572841	scaffold_3-1103	18.2
scaffold_3	10657890	10658057	scaffold_3-1011	18.2
scaffold_3	10939584	10939751	scaffold_3-1074	18.2
scaffold_3	12244247	12244414	scaffold_3-839	18.2
scaffold_3	16453259	16453426	scaffold_3-850	18.2
scaffold_3	21159604	21159771	scaffold_3-715	18.2
scaffold_3	30489935	30490102	scaffold_3-1017	18.2
scaffold_3	34460154	34460321	scaffold_3-1114	18.2
scaffold_3	37684207	37684374	scaffold_3-1249	18.2
scaffold_3	46124395	46124562	scaffold_3-1127	18.2
scaffold_3	47187646	47187813	scaffold_3-886	18.2
scaffold_3	48040318	48040485	scaffold_3-1230	18.2
scaffold_3	51483018	51483185	scaffold_3-801	18.2
scaffold_3	51850363	51850530	scaffold_3-1350	18.2
scaffold_3	54358665	54358832	scaffold_3-1212	18.2
scaffold_3	56396265	56396432	scaffold_3-1407	18.2
scaffold_3	63391734	63391901	scaffold_3-1149	18.2
scaffold_3	66311254	66311421	scaffold_3-1018	18.2
scaffold_3	67124119	67124286	scaffold_3-875	18.2
scaffold_3	67237946	67238113	scaffold_3-1277	18.2
scaffold_3	71856685	71856852	scaffold_3-1014	18.2
scaffold_3	74803207	74803374	scaffold_3-1097	18.2
scaffold_3	75370346	75370513	scaffold_3-1386	18.2
scaffold_3	75502844	75503011	scaffold_3-749	18.2
scaffold_3	85992461	85992628	scaffold_3-1136	18.2
scaffold_3	111254987	111255154	scaffold_3-1175	18.2
scaffold_3	116152843	116153010	scaffold_3-1000	18.2
scaffold_345	101166	101333	scaffold_345-2	18.2
scaffold_37	589225	589392	scaffold_37-2	18.2
scaffold_38	140074	140241	scaffold_38-8	18.2
scaffold_4	534533	534700	scaffold_4-780	18.2
scaffold_4	9230650	9230817	scaffold_4-1128	18.2
scaffold_4	11421335	11421502	scaffold_4-1009	18.2
scaffold_4	16234847	16235014	scaffold_4-1577	18.2
scaffold_4	19644841	19645008	scaffold_4-1769	18.2
scaffold_4	26470600	26470767	scaffold_4-1411	18.2
scaffold_4	28597330	28597497	scaffold_4-1214	18.2
scaffold_4	39212919	39213086	scaffold_4-1389	18.2
scaffold_4	50283884	50284051	scaffold_4-1640	18.2
scaffold_4	52743155	52743322	scaffold_4-1857	18.2
scaffold_4	60110295	60110462	scaffold_4-1006	18.2
scaffold_4	62029072	62029239	scaffold_4-1171	18.2
scaffold_4	70841040	70841207	scaffold_4-1758	18.2
scaffold_4	70951119	70951286	scaffold_4-912	18.2
scaffold_4	71030096	71030263	scaffold_4-1434	18.2
scaffold_4	73628709	73628876	scaffold_4-931	18.2
scaffold_4	79900130	79900297	scaffold_4-1340	18.2
scaffold_4	80278275	80278442	scaffold_4-1189	18.2
scaffold_4	80857814	80857981	scaffold_4-1212	18.2
scaffold_4	83070212	83070379	scaffold_4-1179	18.2
scaffold_4	93428171	93428338	scaffold_4-942	18.2
scaffold_4	95143326	95143493	scaffold_4-1260	18.2
scaffold_4	99436313	99436480	scaffold_4-1591	18.2
scaffold_4	100542832	100542999	scaffold_4-1190	18.2
scaffold_4	101681556	101681723	scaffold_4-1856	18.2
scaffold_4	102735930	102736097	scaffold_4-1751	18.2
scaffold_4	107434813	107434980	scaffold_4-847	18.2
scaffold_4	109437409	109437576	scaffold_4-1504	18.2
scaffold_4	109957550	109957717	scaffold_4-1148	18.2
scaffold_4	121665958	121666125	scaffold_4-1794	18.2
scaffold_4	121692707	121692874	scaffold_4-1432	18.2
scaffold_4	122906305	122906472	scaffold_4-1464	18.2
scaffold_4	124066415	124066582	scaffold_4-969	18.2
scaffold_4	129087579	129087746	scaffold_4-1175	18.2
scaffold_4	129491098	129491265	scaffold_4-1731	18.2
scaffold_4	130559695	130559862	scaffold_4-957	18.2
scaffold_4	132309205	132309372	scaffold_4-1596	18.2
scaffold_4	135809277	135809444	scaffold_4-1523	18.2
scaffold_4	137763436	137763603	scaffold_4-554	18.2
scaffold_4	139220400	139220567	scaffold_4-1199	18.2
scaffold_4	139918605	139918772	scaffold_4-1085	18.2
scaffold_44	387277	387444	scaffold_44-21	18.2
scaffold_5	3753605	3753772	scaffold_5-1115	18.2
scaffold_5	7539841	7540008	scaffold_5-1362	18.2
scaffold_5	15830340	15830507	scaffold_5-1270	18.2
scaffold_5	19885160	19885327	scaffold_5-1054	18.2
scaffold_5	22904193	22904360	scaffold_5-1163	18.2
scaffold_5	40006037	40006204	scaffold_5-651	18.2
scaffold_5	42277924	42278091	scaffold_5-1472	18.2
scaffold_5	48226743	48226910	scaffold_5-1449	18.2
scaffold_5	64965969	64966136	scaffold_5-676	18.2
scaffold_5	74039872	74040039	scaffold_5-1137	18.2
scaffold_5	85067944	85068111	scaffold_5-915	18.2
scaffold_5	87845881	87846048	scaffold_5-998	18.2
scaffold_5	89859737	89859904	scaffold_5-1063	18.2
scaffold_5	93416210	93416377	scaffold_5-1124	18.2
scaffold_5	93938520	93938687	scaffold_5-1177	18.2
scaffold_5	95684270	95684437	scaffold_5-1188	18.2
scaffold_5	101798187	101798354	scaffold_5-870	18.2
scaffold_5	108098767	108098934	scaffold_5-969	18.2
scaffold_5	110982878	110983045	scaffold_5-1043	18.2
scaffold_5	112373881	112374048	scaffold_5-973	18.2
scaffold_5	114874560	114874727	scaffold_5-997	18.2
scaffold_5	118628621	118628788	scaffold_5-738	18.2
scaffold_557	46177	46344	scaffold_557-1	18.2
scaffold_569	29494	29661	scaffold_569-1	18.2
scaffold_5b	502637	502804	scaffold_5b-37	18.2
scaffold_5b	4210539	4210706	scaffold_5b-58	18.2
scaffold_6	9409121	9409288	scaffold_6-826	18.2
scaffold_6	11383879	11384046	scaffold_6-1531	18.2
scaffold_6	13685360	13685527	scaffold_6-1136	18.2
scaffold_6	13821706	13821873	scaffold_6-1070	18.2
scaffold_6	27313060	27313227	scaffold_6-1323	18.2
scaffold_6	27332799	27332966	scaffold_6-958	18.2
scaffold_6	29202669	29202836	scaffold_6-1452	18.2
scaffold_6	29370037	29370204	scaffold_6-1505	18.2
scaffold_6	34255068	34255235	scaffold_6-959	18.2
scaffold_6	34605472	34605639	scaffold_6-1535	18.2
scaffold_6	34796257	34796424	scaffold_6-1145	18.2
scaffold_6	43067508	43067675	scaffold_6-1225	18.2
scaffold_6	49714672	49714839	scaffold_6-871	18.2
scaffold_6	56023123	56023290	scaffold_6-1254	18.2
scaffold_6	56139377	56139544	scaffold_6-665	18.2
scaffold_6	57141696	57141863	scaffold_6-1057	18.2
scaffold_6	58166036	58166203	scaffold_6-1347	18.2
scaffold_6	58899232	58899399	scaffold_6-1399	18.2
scaffold_6	62903486	62903653	scaffold_6-1073	18.2
scaffold_6	63252577	63252744	scaffold_6-1713	18.2
scaffold_6	78931139	78931306	scaffold_6-1068	18.2
scaffold_6	81208340	81208507	scaffold_6-1398	18.2
scaffold_6	91143012	91143179	scaffold_6-1284	18.2
scaffold_6	95392121	95392288	scaffold_6-1156	18.2
scaffold_6	95836626	95836793	scaffold_6-1608	18.2
scaffold_6	99052534	99052701	scaffold_6-934	18.2
scaffold_6	100092248	100092415	scaffold_6-565	18.2
scaffold_6	101454161	101454328	scaffold_6-1272	18.2
scaffold_6	104025300	104025467	scaffold_6-1084	18.2
scaffold_6	104625037	104625204	scaffold_6-1685	18.2
scaffold_6	107236616	107236783	scaffold_6-1740	18.2
scaffold_6	111310379	111310546	scaffold_6-1355	18.2
scaffold_6	122623203	122623370	scaffold_6-1435	18.2
scaffold_6	122868024	122868191	scaffold_6-1171	18.2
scaffold_6	123718347	123718514	scaffold_6-1102	18.2
scaffold_6	125236448	125236615	scaffold_6-1439	18.2
scaffold_6	131953519	131953686	scaffold_6-960	18.2
scaffold_6	132993433	132993600	scaffold_6-1266	18.2
scaffold_6	133585707	133585874	scaffold_6-975	18.2
scaffold_6	137679999	137680166	scaffold_6-1477	18.2
scaffold_6052	2314	2481	scaffold_6052-1	18.2
scaffold_628	44282	44449	scaffold_628-1	18.2
scaffold_65	355881	356048	scaffold_65-15	18.2
scaffold_7	2448298	2448465	scaffold_7-871	18.2
scaffold_7	11935447	11935614	scaffold_7-1099	18.2
scaffold_7	15214888	15215055	scaffold_7-1325	18.2
scaffold_7	19757440	19757607	scaffold_7-1065	18.2
scaffold_7	22909282	22909449	scaffold_7-1594	18.2
scaffold_7	23958835	23959002	scaffold_7-1639	18.2
scaffold_7	30459137	30459304	scaffold_7-795	18.2
scaffold_7	32197937	32198104	scaffold_7-1409	18.2
scaffold_7	36906977	36907144	scaffold_7-1287	18.2
scaffold_7	45096163	45096330	scaffold_7-893	18.2
scaffold_7	45504830	45504997	scaffold_7-1596	18.2
scaffold_7	51008111	51008278	scaffold_7-962	18.2
scaffold_7	53933191	53933358	scaffold_7-1322	18.2
scaffold_7	54017075	54017242	scaffold_7-1005	18.2
scaffold_7	58746520	58746687	scaffold_7-1418	18.2
scaffold_7	70485001	70485168	scaffold_7-1200	18.2
scaffold_7	71107120	71107287	scaffold_7-1102	18.2
scaffold_7	82016254	82016421	scaffold_7-755	18.2
scaffold_7	82529147	82529314	scaffold_7-1295	18.2
scaffold_7	82549792	82549959	scaffold_7-1075	18.2
scaffold_7	86436986	86437153	scaffold_7-1230	18.2
scaffold_7	88106306	88106473	scaffold_7-1037	18.2
scaffold_7	94312264	94312431	scaffold_7-1007	18.2
scaffold_7	97140050	97140217	scaffold_7-1175	18.2
scaffold_7	100806897	100807064	scaffold_7-1477	18.2
scaffold_7	104731059	104731226	scaffold_7-905	18.2
scaffold_7	107464198	107464365	scaffold_7-1487	18.2
scaffold_7	123064490	123064657	scaffold_7-597	18.2
scaffold_70	257024	257191	scaffold_70-1	18.2
scaffold_70	369374	369541	scaffold_70-3	18.2
scaffold_8	2651260	2651427	scaffold_8-1575	18.2
scaffold_8	5410446	5410613	scaffold_8-1235	18.2
scaffold_8	8069900	8070067	scaffold_8-1304	18.2
scaffold_8	11050732	11050899	scaffold_8-898	18.2
scaffold_8	14990656	14990823	scaffold_8-1479	18.2
scaffold_8	15869159	15869326	scaffold_8-1054	18.2
scaffold_8	18322457	18322624	scaffold_8-1389	18.2
scaffold_8	25281716	25281883	scaffold_8-1109	18.2
scaffold_8	30393913	30394080	scaffold_8-1262	18.2
scaffold_8	30470367	30470534	scaffold_8-1227	18.2
scaffold_8	44306968	44307135	scaffold_8-1655	18.2
scaffold_8	44728662	44728829	scaffold_8-1663	18.2
scaffold_8	47231096	47231263	scaffold_8-780	18.2
scaffold_8	48131492	48131659	scaffold_8-1485	18.2
scaffold_8	52558108	52558275	scaffold_8-1294	18.2
scaffold_8	55937594	55937761	scaffold_8-853	18.2
scaffold_8	60797206	60797373	scaffold_8-1024	18.2
scaffold_8	60998298	60998465	scaffold_8-1191	18.2
scaffold_8	66285386	66285553	scaffold_8-1458	18.2
scaffold_8	66316571	66316738	scaffold_8-1270	18.2
scaffold_8	70135926	70136093	scaffold_8-1284	18.2
scaffold_8	78901575	78901742	scaffold_8-942	18.2
scaffold_8	87175098	87175265	scaffold_8-1305	18.2
scaffold_8	92955431	92955598	scaffold_8-1113	18.2
scaffold_8	94796085	94796252	scaffold_8-961	18.2
scaffold_84	234043	234210	scaffold_84-1	18.2
scaffold_8b	1997416	1997583	scaffold_8b-30	18.2
scaffold_8c	2738995	2739162	scaffold_8c-45	18.2
scaffold_8c	3615620	3615787	scaffold_8c-54	18.2
scaffold_8c	4566884	4567051	scaffold_8c-46	18.2
scaffold_9	2356319	2356486	scaffold_9-696	18.2
scaffold_9	2583441	2583608	scaffold_9-716	18.2
scaffold_9	3748067	3748234	scaffold_9-634	18.2
scaffold_9	12181972	12182139	scaffold_9-400	18.2
scaffold_9	12536493	12536660	scaffold_9-690	18.2
scaffold_9	13093442	13093609	scaffold_9-939	18.2
scaffold_9	15986156	15986323	scaffold_9-710	18.2
scaffold_9	17137719	17137886	scaffold_9-851	18.2
scaffold_9	19053840	19054007	scaffold_9-738	18.2
scaffold_9	19883342	19883509	scaffold_9-1223	18.2
scaffold_9	21032796	21032963	scaffold_9-916	18.2
scaffold_9	33031419	33031586	scaffold_9-1117	18.2
scaffold_9	44243490	44243657	scaffold_9-1210	18.2
scaffold_9	46344535	46344702	scaffold_9-1101	18.2
scaffold_9	54791920	54792087	scaffold_9-675	18.2
scaffold_9	73875673	73875840	scaffold_9-718	18.2
scaffold_9	82463611	82463778	scaffold_9-622	18.2
scaffold_9	84784209	84784376	scaffold_9-860	18.2
scaffold_9	92647971	92648138	scaffold_9-1213	18.2
scaffold_1	5386110	5386277	scaffold_1-2171	17.9
scaffold_1	12922637	12922804	scaffold_1-1880	17.9
scaffold_1	14716254	14716421	scaffold_1-2393	17.9
scaffold_1	19279697	19279864	scaffold_1-2287	17.9
scaffold_1	20451571	20451738	scaffold_1-1567	17.9
scaffold_1	36031276	36031443	scaffold_1-1879	17.9
scaffold_1	38091806	38091973	scaffold_1-2065	17.9
scaffold_1	44980006	44980173	scaffold_1-2898	17.9
scaffold_1	45207352	45207519	scaffold_1-2098	17.9
scaffold_1	49742178	49742345	scaffold_1-2358	17.9
scaffold_1	59250788	59250955	scaffold_1-2902	17.9
scaffold_1	59732932	59733099	scaffold_1-2406	17.9
scaffold_1	61642388	61642555	scaffold_1-2062	17.9
scaffold_1	61877543	61877710	scaffold_1-1870	17.9
scaffold_1	63468970	63469137	scaffold_1-1592	17.9
scaffold_1	73289839	73290006	scaffold_1-1864	17.9
scaffold_1	74111190	74111357	scaffold_1-2000	17.9
scaffold_1	76506259	76506426	scaffold_1-1888	17.9
scaffold_1	76983807	76983974	scaffold_1-2057	17.9
scaffold_1	77495280	77495447	scaffold_1-1537	17.9
scaffold_1	78502858	78503025	scaffold_1-2461	17.9
scaffold_1	86275590	86275757	scaffold_1-1235	17.9
scaffold_1	93372207	93372374	scaffold_1-2532	17.9
scaffold_1	94511450	94511617	scaffold_1-2415	17.9
scaffold_1	95435028	95435195	scaffold_1-2255	17.9
scaffold_1	95626072	95626239	scaffold_1-2702	17.9
scaffold_1	96553294	96553461	scaffold_1-1322	17.9
scaffold_1	117775735	117775902	scaffold_1-2240	17.9
scaffold_1	119331257	119331424	scaffold_1-1731	17.9
scaffold_1	120259824	120259991	scaffold_1-2410	17.9
scaffold_1	124517697	124517864	scaffold_1-1618	17.9
scaffold_1	125689663	125689830	scaffold_1-2297	17.9
scaffold_1	126030402	126030569	scaffold_1-2039	17.9
scaffold_1	128841373	128841540	scaffold_1-1759	17.9
scaffold_1	135664614	135664781	scaffold_1-2412	17.9
scaffold_1	141754295	141754462	scaffold_1-1804	17.9
scaffold_1	144796506	144796673	scaffold_1-2790	17.9
scaffold_1	153015156	153015323	scaffold_1-2924	17.9
scaffold_1	159182494	159182661	scaffold_1-2079	17.9
scaffold_1	181578085	181578252	scaffold_1-1479	17.9
scaffold_1	183456777	183456944	scaffold_1-1883	17.9
scaffold_1	183674435	183674602	scaffold_1-2148	17.9
scaffold_1	200263432	200263599	scaffold_1-1855	17.9
scaffold_10	1078732	1078899	scaffold_10-319	17.9
scaffold_10	1156617	1156784	scaffold_10-307	17.9
scaffold_10	5189899	5190066	scaffold_10-248	17.9
scaffold_10	6901377	6901544	scaffold_10-489	17.9
scaffold_10	12386101	12386268	scaffold_10-437	17.9
scaffold_10	13389159	13389326	scaffold_10-512	17.9
scaffold_10	20288019	20288186	scaffold_10-442	17.9
scaffold_10	27976492	27976659	scaffold_10-391	17.9
scaffold_10	30738476	30738643	scaffold_10-276	17.9
scaffold_10	31936425	31936592	scaffold_10-539	17.9
scaffold_10	34693681	34693848	scaffold_10-398	17.9
scaffold_1114	3940	4107	scaffold_1114-1	17.9
scaffold_133	216864	217031	scaffold_133-2	17.9
scaffold_153	207516	207683	scaffold_153-2	17.9
scaffold_2	2253075	2253242	scaffold_2-1798	17.9
scaffold_2	3619558	3619725	scaffold_2-1542	17.9
scaffold_2	5347637	5347804	scaffold_2-1303	17.9
scaffold_2	16950851	16951018	scaffold_2-1508	17.9
scaffold_2	17662084	17662251	scaffold_2-1631	17.9
scaffold_2	18637774	18637941	scaffold_2-719	17.9
scaffold_2	28551087	28551254	scaffold_2-1131	17.9
scaffold_2	34911157	34911324	scaffold_2-1610	17.9
scaffold_2	41726727	41726894	scaffold_2-897	17.9
scaffold_2	41871063	41871230	scaffold_2-622	17.9
scaffold_2	54235113	54235280	scaffold_2-1492	17.9
scaffold_2	55573756	55573923	scaffold_2-1075	17.9
scaffold_2	77791735	77791902	scaffold_2-1432	17.9
scaffold_2	83606864	83607031	scaffold_2-1232	17.9
scaffold_2	85308568	85308735	scaffold_2-1273	17.9
scaffold_2	89366488	89366655	scaffold_2-1105	17.9
scaffold_2	89758865	89759032	scaffold_2-1287	17.9
scaffold_2	96514758	96514925	scaffold_2-1627	17.9
scaffold_2	96757619	96757786	scaffold_2-745	17.9
scaffold_2	97250080	97250247	scaffold_2-1729	17.9
scaffold_2	101891061	101891228	scaffold_2-1591	17.9
scaffold_2	114865223	114865390	scaffold_2-1367	17.9
scaffold_2	120818823	120818990	scaffold_2-1325	17.9
scaffold_2	130173093	130173260	scaffold_2-1209	17.9
scaffold_2	131707106	131707273	scaffold_2-969	17.9
scaffold_2	133805999	133806166	scaffold_2-1244	17.9
scaffold_2	135761117	135761284	scaffold_2-1160	17.9
scaffold_2	144237547	144237714	scaffold_2-1117	17.9
scaffold_25	217116	217283	scaffold_25-12	17.9
scaffold_26	195167	195334	scaffold_26-7	17.9
scaffold_27	148447	148614	scaffold_27-18	17.9
scaffold_28	33175	33342	scaffold_28-30	17.9
scaffold_28	38979	39146	scaffold_28-24	17.9
scaffold_3	5596256	5596423	scaffold_3-970	17.9
scaffold_3	10815684	10815851	scaffold_3-982	17.9
scaffold_3	10817930	10818097	scaffold_3-606	17.9
scaffold_3	13556820	13556987	scaffold_3-1112	17.9
scaffold_3	16097103	16097270	scaffold_3-1051	17.9
scaffold_3	23080133	23080300	scaffold_3-653	17.9
scaffold_3	23656068	23656235	scaffold_3-1251	17.9
scaffold_3	28659021	28659188	scaffold_3-1358	17.9
scaffold_3	28746612	28746779	scaffold_3-1366	17.9
scaffold_3	31223435	31223602	scaffold_3-1129	17.9
scaffold_3	36473969	36474136	scaffold_3-1284	17.9
scaffold_3	43298302	43298469	scaffold_3-745	17.9
scaffold_3	48524350	48524517	scaffold_3-868	17.9
scaffold_3	55013196	55013363	scaffold_3-1020	17.9
scaffold_3	66559100	66559267	scaffold_3-1232	17.9
scaffold_3	71155446	71155613	scaffold_3-1556	17.9
scaffold_3	78004910	78005077	scaffold_3-1348	17.9
scaffold_3	84499491	84499658	scaffold_3-978	17.9
scaffold_3	85672335	85672502	scaffold_3-1259	17.9
scaffold_3	92426940	92427107	scaffold_3-1109	17.9
scaffold_3	105103951	105104118	scaffold_3-936	17.9
scaffold_3	112021957	112022124	scaffold_3-1123	17.9
scaffold_315	62679	62846	scaffold_315-1	17.9
scaffold_32	725040	725207	scaffold_32-4	17.9
scaffold_323	83313	83480	scaffold_323-2	17.9
scaffold_38	432185	432352	scaffold_38-6	17.9
scaffold_4	1316492	1316659	scaffold_4-1316	17.9
scaffold_4	3340141	3340308	scaffold_4-701	17.9
scaffold_4	10208311	10208478	scaffold_4-747	17.9
scaffold_4	26355445	26355612	scaffold_4-1709	17.9
scaffold_4	26455217	26455384	scaffold_4-1105	17.9
scaffold_4	41834232	41834399	scaffold_4-1357	17.9
scaffold_4	45154955	45155122	scaffold_4-1165	17.9
scaffold_4	51598957	51599124	scaffold_4-1520	17.9
scaffold_4	52674065	52674232	scaffold_4-1163	17.9
scaffold_4	52701838	52702005	scaffold_4-1359	17.9
scaffold_4	53443734	53443901	scaffold_4-1398	17.9
scaffold_4	56186084	56186251	scaffold_4-1813	17.9
scaffold_4	57461907	57462074	scaffold_4-1383	17.9
scaffold_4	61329262	61329429	scaffold_4-1341	17.9
scaffold_4	63305758	63305925	scaffold_4-664	17.9
scaffold_4	66995929	66996096	scaffold_4-1387	17.9
scaffold_4	73465669	73465836	scaffold_4-1734	17.9
scaffold_4	75058049	75058216	scaffold_4-1455	17.9
scaffold_4	76283976	76284143	scaffold_4-1477	17.9
scaffold_4	86664224	86664391	scaffold_4-1031	17.9
scaffold_4	95478024	95478191	scaffold_4-1476	17.9
scaffold_4	96015200	96015367	scaffold_4-1349	17.9
scaffold_4	101202551	101202718	scaffold_4-1679	17.9
scaffold_4	102275169	102275336	scaffold_4-1246	17.9
scaffold_4	103942842	103943009	scaffold_4-1853	17.9
scaffold_4	105938514	105938681	scaffold_4-1224	17.9
scaffold_4	109373137	109373304	scaffold_4-1428	17.9
scaffold_4	120113038	120113205	scaffold_4-886	17.9
scaffold_4	138320525	138320692	scaffold_4-615	17.9
scaffold_4016	806	973	scaffold_4016-1	17.9
scaffold_44	569874	570041	scaffold_44-20	17.9
scaffold_5	577255	577422	scaffold_5-983	17.9
scaffold_5	2535407	2535574	scaffold_5-1477	17.9
scaffold_5	4635950	4636117	scaffold_5-765	17.9
scaffold_5	4663551	4663718	scaffold_5-1089	17.9
scaffold_5	6691833	6692000	scaffold_5-999	17.9
scaffold_5	10150902	10151069	scaffold_5-1450	17.9
scaffold_5	11254037	11254204	scaffold_5-1084	17.9
scaffold_5	11323834	11324001	scaffold_5-1215	17.9
scaffold_5	13290494	13290661	scaffold_5-1254	17.9
scaffold_5	14486716	14486883	scaffold_5-1277	17.9
scaffold_5	20923365	20923532	scaffold_5-787	17.9
scaffold_5	21492338	21492505	scaffold_5-744	17.9
scaffold_5	22939435	22939602	scaffold_5-986	17.9
scaffold_5	40314960	40315127	scaffold_5-1100	17.9
scaffold_5	47584803	47584970	scaffold_5-1061	17.9
scaffold_5	60114931	60115098	scaffold_5-1274	17.9
scaffold_5	60208933	60209100	scaffold_5-894	17.9
scaffold_5	63191227	63191394	scaffold_5-1343	17.9
scaffold_5	73608702	73608869	scaffold_5-576	17.9
scaffold_5	84032774	84032941	scaffold_5-907	17.9
scaffold_5	85798582	85798749	scaffold_5-818	17.9
scaffold_5	87368928	87369095	scaffold_5-821	17.9
scaffold_5	89831902	89832069	scaffold_5-1456	17.9
scaffold_5	90722027	90722194	scaffold_5-1014	17.9
scaffold_5	92958685	92958852	scaffold_5-1273	17.9
scaffold_5	98412914	98413081	scaffold_5-1176	17.9
scaffold_5	106741013	106741180	scaffold_5-1234	17.9
scaffold_5	106773362	106773529	scaffold_5-1367	17.9
scaffold_5	109790568	109790735	scaffold_5-913	17.9
scaffold_5	117860826	117860993	scaffold_5-1078	17.9
scaffold_5	121090726	121090893	scaffold_5-572	17.9
scaffold_581	55278	55445	scaffold_581-1	17.9
scaffold_5b	2508749	2508916	scaffold_5b-70	17.9
scaffold_5b	3159553	3159720	scaffold_5b-32	17.9
scaffold_5b	4377021	4377188	scaffold_5b-36	17.9
scaffold_6	1719723	1719890	scaffold_6-1562	17.9
scaffold_6	1728290	1728457	scaffold_6-1108	17.9
scaffold_6	8106537	8106704	scaffold_6-1557	17.9
scaffold_6	21895835	21896002	scaffold_6-1268	17.9
scaffold_6	32671845	32672012	scaffold_6-1085	17.9
scaffold_6	34625874	34626041	scaffold_6-876	17.9
scaffold_6	38769501	38769668	scaffold_6-1738	17.9
scaffold_6	41581983	41582150	scaffold_6-1196	17.9
scaffold_6	50717869	50718036	scaffold_6-1358	17.9
scaffold_6	58355661	58355828	scaffold_6-817	17.9
scaffold_6	60219765	60219932	scaffold_6-1281	17.9
scaffold_6	63843906	63844073	scaffold_6-860	17.9
scaffold_6	73418098	73418265	scaffold_6-1387	17.9
scaffold_6	77951714	77951881	scaffold_6-795	17.9
scaffold_6	98221887	98222054	scaffold_6-1408	17.9
scaffold_6	101697513	101697680	scaffold_6-1285	17.9
scaffold_6	104179377	104179544	scaffold_6-999	17.9
scaffold_6	108802362	108802529	scaffold_6-907	17.9
scaffold_6	109426991	109427158	scaffold_6-1407	17.9
scaffold_6	111162900	111163067	scaffold_6-563	17.9
scaffold_6	111747559	111747726	scaffold_6-677	17.9
scaffold_6	124343714	124343881	scaffold_6-1636	17.9
scaffold_6	124372535	124372702	scaffold_6-1634	17.9
scaffold_6	125160591	125160758	scaffold_6-1283	17.9
scaffold_6	126831330	126831497	scaffold_6-1592	17.9
scaffold_6	128134530	128134697	scaffold_6-1074	17.9
scaffold_6	128842221	128842388	scaffold_6-1097	17.9
scaffold_6	131536513	131536680	scaffold_6-1087	17.9
scaffold_6	133736559	133736726	scaffold_6-673	17.9
scaffold_6	133776346	133776513	scaffold_6-811	17.9
scaffold_6	138618558	138618725	scaffold_6-1513	17.9
scaffold_65	338071	338238	scaffold_65-17	17.9
scaffold_7	6190038	6190205	scaffold_7-1372	17.9
scaffold_7	6359850	6360017	scaffold_7-1402	17.9
scaffold_7	8468881	8469048	scaffold_7-1184	17.9
scaffold_7	9445432	9445599	scaffold_7-1312	17.9
scaffold_7	19345262	19345429	scaffold_7-1079	17.9
scaffold_7	19973651	19973818	scaffold_7-1621	17.9
scaffold_7	25559823	25559990	scaffold_7-1338	17.9
scaffold_7	31128113	31128280	scaffold_7-1407	17.9
scaffold_7	35980995	35981162	scaffold_7-1134	17.9
scaffold_7	38940397	38940564	scaffold_7-1597	17.9
scaffold_7	41972907	41973074	scaffold_7-1436	17.9
scaffold_7	42670589	42670756	scaffold_7-1632	17.9
scaffold_7	60522405	60522572	scaffold_7-1182	17.9
scaffold_7	69530845	69531012	scaffold_7-1248	17.9
scaffold_7	71053015	71053182	scaffold_7-1411	17.9
scaffold_7	72775324	72775491	scaffold_7-1636	17.9
scaffold_7	74402281	74402448	scaffold_7-1415	17.9
scaffold_7	82265566	82265733	scaffold_7-1086	17.9
scaffold_7	82823714	82823881	scaffold_7-1290	17.9
scaffold_7	89275380	89275547	scaffold_7-1111	17.9
scaffold_7	90796834	90797001	scaffold_7-1607	17.9
scaffold_7	90810457	90810624	scaffold_7-1110	17.9
scaffold_7	98417574	98417741	scaffold_7-1130	17.9
scaffold_7	100585676	100585843	scaffold_7-677	17.9
scaffold_7	100690838	100691005	scaffold_7-994	17.9
scaffold_7	101893740	101893907	scaffold_7-1216	17.9
scaffold_7	101914988	101915155	scaffold_7-759	17.9
scaffold_7	102901963	102902130	scaffold_7-1252	17.9
scaffold_7	102920751	102920918	scaffold_7-1599	17.9
scaffold_7	104039303	104039470	scaffold_7-1307	17.9
scaffold_7	115045390	115045557	scaffold_7-1324	17.9
scaffold_7	120697109	120697276	scaffold_7-1519	17.9
scaffold_8	3453131	3453298	scaffold_8-1415	17.9
scaffold_8	9234526	9234693	scaffold_8-1010	17.9
scaffold_8	9922959	9923126	scaffold_8-576	17.9
scaffold_8	23847546	23847713	scaffold_8-1224	17.9
scaffold_8	40283481	40283648	scaffold_8-975	17.9
scaffold_8	47100561	47100728	scaffold_8-772	17.9
scaffold_8	49573845	49574012	scaffold_8-1040	17.9
scaffold_8	56499162	56499329	scaffold_8-1259	17.9
scaffold_8	56509102	56509269	scaffold_8-886	17.9
scaffold_8	61778492	61778659	scaffold_8-912	17.9
scaffold_8	68931594	68931761	scaffold_8-1067	17.9
scaffold_8	70469856	70470023	scaffold_8-1466	17.9
scaffold_8	76057204	76057371	scaffold_8-1091	17.9
scaffold_8	77357784	77357951	scaffold_8-1175	17.9
scaffold_8	77642636	77642803	scaffold_8-1241	17.9
scaffold_8	79039880	79040047	scaffold_8-1137	17.9
scaffold_8	82364950	82365117	scaffold_8-1349	17.9
scaffold_8	83330558	83330725	scaffold_8-1398	17.9
scaffold_8	84968531	84968698	scaffold_8-1574	17.9
scaffold_8	86473226	86473393	scaffold_8-1029	17.9
scaffold_8	90375004	90375171	scaffold_8-1252	17.9
scaffold_8	94966822	94966989	scaffold_8-1390	17.9
scaffold_8	96719925	96720092	scaffold_8-1106	17.9
scaffold_8c	2728872	2729039	scaffold_8c-31	17.9
scaffold_9	96841	97008	scaffold_9-441	17.9
scaffold_9	3748478	3748645	scaffold_9-555	17.9
scaffold_9	9409619	9409786	scaffold_9-890	17.9
scaffold_9	10494382	10494549	scaffold_9-787	17.9
scaffold_9	15768979	15769146	scaffold_9-922	17.9
scaffold_9	21551714	21551881	scaffold_9-1031	17.9
scaffold_9	22092705	22092872	scaffold_9-640	17.9
scaffold_9	23301771	23301938	scaffold_9-722	17.9
scaffold_9	37618184	37618351	scaffold_9-605	17.9
scaffold_9	37902713	37902880	scaffold_9-786	17.9
scaffold_9	74562304	74562471	scaffold_9-817	17.9
scaffold_9	80582782	80582949	scaffold_9-1037	17.9
scaffold_9	82181535	82181702	scaffold_9-947	17.9
scaffold_9	85063344	85063511	scaffold_9-778	17.9
scaffold_9	95451242	95451409	scaffold_9-562	17.9
scaffold_1	818098	818265	scaffold_1-1587	17.5
scaffold_1	6369116	6369283	scaffold_1-847	17.5
scaffold_1	7097779	7097946	scaffold_1-2784	17.5
scaffold_1	9349871	9350038	scaffold_1-2808	17.5
scaffold_1	10092770	10092937	scaffold_1-1944	17.5
scaffold_1	10095505	10095672	scaffold_1-2319	17.5
scaffold_1	11342940	11343107	scaffold_1-2056	17.5
scaffold_1	12797583	12797750	scaffold_1-2067	17.5
scaffold_1	17066386	17066553	scaffold_1-2635	17.5
scaffold_1	17573737	17573904	scaffold_1-2776	17.5
scaffold_1	18484427	18484594	scaffold_1-1512	17.5
scaffold_1	24271003	24271170	scaffold_1-1092	17.5
scaffold_1	25984837	25985004	scaffold_1-1572	17.5
scaffold_1	28722750	28722917	scaffold_1-2930	17.5
scaffold_1	37693384	37693551	scaffold_1-2631	17.5
scaffold_1	40622270	40622437	scaffold_1-2242	17.5
scaffold_1	44555977	44556144	scaffold_1-1910	17.5
scaffold_1	47887054	47887221	scaffold_1-2858	17.5
scaffold_1	51650998	51651165	scaffold_1-1763	17.5
scaffold_1	53431314	53431481	scaffold_1-1917	17.5
scaffold_1	54022558	54022725	scaffold_1-2761	17.5
scaffold_1	54360809	54360976	scaffold_1-2053	17.5
scaffold_1	59857976	59858143	scaffold_1-2014	17.5
scaffold_1	61219203	61219370	scaffold_1-1661	17.5
scaffold_1	70527679	70527846	scaffold_1-1767	17.5
scaffold_1	71051915	71052082	scaffold_1-1814	17.5
scaffold_1	85963819	85963986	scaffold_1-1087	17.5
scaffold_1	87557921	87558088	scaffold_1-2282	17.5
scaffold_1	88386251	88386418	scaffold_1-2199	17.5
scaffold_1	90618512	90618679	scaffold_1-2044	17.5
scaffold_1	95966630	95966797	scaffold_1-938	17.5
scaffold_1	96370511	96370678	scaffold_1-1461	17.5
scaffold_1	101620933	101621100	scaffold_1-1513	17.5
scaffold_1	101863247	101863414	scaffold_1-2465	17.5
scaffold_1	113761348	113761515	scaffold_1-2809	17.5
scaffold_1	113928409	113928576	scaffold_1-2220	17.5
scaffold_1	121002168	121002335	scaffold_1-1819	17.5
scaffold_1	121157108	121157275	scaffold_1-2584	17.5
scaffold_1	122001164	122001331	scaffold_1-2315	17.5
scaffold_1	123272344	123272511	scaffold_1-2835	17.5
scaffold_1	123699233	123699400	scaffold_1-2459	17.5
scaffold_1	123995255	123995422	scaffold_1-2524	17.5
scaffold_1	128662000	128662167	scaffold_1-1452	17.5
scaffold_1	135733787	135733954	scaffold_1-2585	17.5
scaffold_1	136093229	136093396	scaffold_1-1706	17.5
scaffold_1	136948445	136948612	scaffold_1-2441	17.5
scaffold_1	142340446	142340613	scaffold_1-2080	17.5
scaffold_1	145381976	145382143	scaffold_1-1971	17.5
scaffold_1	149756098	149756265	scaffold_1-1654	17.5
scaffold_1	162559537	162559704	scaffold_1-1904	17.5
scaffold_1	164111504	164111671	scaffold_1-2439	17.5
scaffold_1	166593270	166593437	scaffold_1-1743	17.5
scaffold_1	167842932	167843099	scaffold_1-1905	17.5
scaffold_1	169050688	169050855	scaffold_1-1761	17.5
scaffold_1	169111791	169111958	scaffold_1-2681	17.5
scaffold_1	170152652	170152819	scaffold_1-1946	17.5
scaffold_1	173891424	173891591	scaffold_1-2460	17.5
scaffold_1	175215334	175215501	scaffold_1-2085	17.5
scaffold_1	180351852	180352019	scaffold_1-1543	17.5
scaffold_1	183282810	183282977	scaffold_1-2335	17.5
scaffold_1	189943971	189944138	scaffold_1-2100	17.5
scaffold_1	190017550	190017717	scaffold_1-2514	17.5
scaffold_1	190834971	190835138	scaffold_1-2620	17.5
scaffold_1	193653637	193653804	scaffold_1-2929	17.5
scaffold_1	203380306	203380473	scaffold_1-1169	17.5
scaffold_10	2739272	2739439	scaffold_10-507	17.5
scaffold_10	8158374	8158541	scaffold_10-410	17.5
scaffold_10	19273310	19273477	scaffold_10-377	17.5
scaffold_10	31834846	31835013	scaffold_10-253	17.5
scaffold_10	35409873	35410040	scaffold_10-511	17.5
scaffold_134	76199	76366	scaffold_134-4	17.5
scaffold_140	69003	69170	scaffold_140-8	17.5
scaffold_1483	613	780	scaffold_1483-3	17.5
scaffold_18	453028	453195	scaffold_18-9	17.5
scaffold_19	157352	157519	scaffold_19-4	17.5
scaffold_2	4118951	4119118	scaffold_2-1523	17.5
scaffold_2	5872499	5872666	scaffold_2-1881	17.5
scaffold_2	10908973	10909140	scaffold_2-1381	17.5
scaffold_2	13494980	13495147	scaffold_2-1363	17.5
scaffold_2	17581099	17581266	scaffold_2-1569	17.5
scaffold_2	17821169	17821336	scaffold_2-781	17.5
scaffold_2	18296808	18296975	scaffold_2-1860	17.5
scaffold_2	23130411	23130578	scaffold_2-1350	17.5
scaffold_2	33000040	33000207	scaffold_2-1078	17.5
scaffold_2	38795815	38795982	scaffold_2-1431	17.5
scaffold_2	38797385	38797552	scaffold_2-1255	17.5
scaffold_2	40161996	40162163	scaffold_2-707	17.5
scaffold_2	42485529	42485696	scaffold_2-1519	17.5
scaffold_2	42983129	42983296	scaffold_2-1441	17.5
scaffold_2	53096280	53096447	scaffold_2-1491	17.5
scaffold_2	65380835	65381002	scaffold_2-1259	17.5
scaffold_2	70295342	70295509	scaffold_2-1222	17.5
scaffold_2	72567950	72568117	scaffold_2-1127	17.5
scaffold_2	78210306	78210473	scaffold_2-1470	17.5
scaffold_2	81929569	81929736	scaffold_2-1081	17.5
scaffold_2	83306788	83306955	scaffold_2-1820	17.5
scaffold_2	83895645	83895812	scaffold_2-1590	17.5
scaffold_2	86420511	86420678	scaffold_2-718	17.5
scaffold_2	87254044	87254211	scaffold_2-1633	17.5
scaffold_2	89931996	89932163	scaffold_2-1676	17.5
scaffold_2	90077348	90077515	scaffold_2-986	17.5
scaffold_2	91492695	91492862	scaffold_2-1180	17.5
scaffold_2	100502674	100502841	scaffold_2-1115	17.5
scaffold_2	102953985	102954152	scaffold_2-1794	17.5
scaffold_2	133738898	133739065	scaffold_2-1123	17.5
scaffold_2	141123355	141123522	scaffold_2-1270	17.5
scaffold_2	145266006	145266173	scaffold_2-700	17.5
scaffold_207	13304	13471	scaffold_207-6	17.5
scaffold_25	297202	297369	scaffold_25-11	17.5
scaffold_26	68119	68286	scaffold_26-13	17.5
scaffold_26	651606	651773	scaffold_26-12	17.5
scaffold_2774	760	927	scaffold_2774-1	17.5
scaffold_3	5106417	5106584	scaffold_3-1131	17.5
scaffold_3	5591858	5592025	scaffold_3-964	17.5
scaffold_3	5861253	5861420	scaffold_3-1389	17.5
scaffold_3	7906280	7906447	scaffold_3-1367	17.5
scaffold_3	10335226	10335393	scaffold_3-531	17.5
scaffold_3	11617027	11617194	scaffold_3-510	17.5
scaffold_3	16039397	16039564	scaffold_3-1314	17.5
scaffold_3	16185429	16185596	scaffold_3-980	17.5
scaffold_3	17197812	17197979	scaffold_3-790	17.5
scaffold_3	17849335	17849502	scaffold_3-772	17.5
scaffold_3	19694563	19694730	scaffold_3-1234	17.5
scaffold_3	23054605	23054772	scaffold_3-689	17.5
scaffold_3	24566279	24566446	scaffold_3-1090	17.5
scaffold_3	30277110	30277277	scaffold_3-1567	17.5
scaffold_3	30556687	30556854	scaffold_3-1258	17.5
scaffold_3	31118602	31118769	scaffold_3-1040	17.5
scaffold_3	36162555	36162722	scaffold_3-1067	17.5
scaffold_3	41099233	41099400	scaffold_3-1165	17.5
scaffold_3	43856704	43856871	scaffold_3-1398	17.5
scaffold_3	55656237	55656404	scaffold_3-883	17.5
scaffold_3	55897261	55897428	scaffold_3-1058	17.5
scaffold_3	56399943	56400110	scaffold_3-1050	17.5
scaffold_3	59090412	59090579	scaffold_3-1421	17.5
scaffold_3	71004885	71005052	scaffold_3-1005	17.5
scaffold_3	80880504	80880671	scaffold_3-1076	17.5
scaffold_3	82510149	82510316	scaffold_3-1359	17.5
scaffold_3	84565162	84565329	scaffold_3-949	17.5
scaffold_3	85819783	85819950	scaffold_3-1302	17.5
scaffold_3	89595169	89595336	scaffold_3-1122	17.5
scaffold_3	91059629	91059796	scaffold_3-1077	17.5
scaffold_3	94793128	94793295	scaffold_3-1303	17.5
scaffold_3	104440969	104441136	scaffold_3-1052	17.5
scaffold_3	105448122	105448289	scaffold_3-1222	17.5
scaffold_3	109597691	109597858	scaffold_3-1081	17.5
scaffold_3	115679270	115679437	scaffold_3-1047	17.5
scaffold_35	284726	284893	scaffold_35-12	17.5
scaffold_38	769353	769520	scaffold_38-3	17.5
scaffold_4	1076688	1076855	scaffold_4-947	17.5
scaffold_4	1241615	1241782	scaffold_4-1571	17.5
scaffold_4	3063322	3063489	scaffold_4-662	17.5
scaffold_4	9899803	9899970	scaffold_4-1156	17.5
scaffold_4	9904038	9904205	scaffold_4-1294	17.5
scaffold_4	11378708	11378875	scaffold_4-990	17.5
scaffold_4	19669358	19669525	scaffold_4-1763	17.5
scaffold_4	28682379	28682546	scaffold_4-1535	17.5
scaffold_4	30734738	30734905	scaffold_4-703	17.5
scaffold_4	38766430	38766597	scaffold_4-1261	17.5
scaffold_4	39593540	39593707	scaffold_4-1546	17.5
scaffold_4	42861319	42861486	scaffold_4-1468	17.5
scaffold_4	47376605	47376772	scaffold_4-1842	17.5
scaffold_4	57358292	57358459	scaffold_4-1579	17.5
scaffold_4	57607547	57607714	scaffold_4-1811	17.5
scaffold_4	57805686	57805853	scaffold_4-1054	17.5
scaffold_4	58573961	58574128	scaffold_4-1232	17.5
scaffold_4	60117282	60117449	scaffold_4-1484	17.5
scaffold_4	62744324	62744491	scaffold_4-1463	17.5
scaffold_4	69723615	69723782	scaffold_4-1325	17.5
scaffold_4	79878590	79878757	scaffold_4-1332	17.5
scaffold_4	82001743	82001910	scaffold_4-1235	17.5
scaffold_4	84474460	84474627	scaffold_4-976	17.5
scaffold_4	104835952	104836119	scaffold_4-1835	17.5
scaffold_4	106522027	106522194	scaffold_4-1559	17.5
scaffold_4	121693464	121693631	scaffold_4-1159	17.5
scaffold_4	122672270	122672437	scaffold_4-914	17.5
scaffold_4	124819187	124819354	scaffold_4-807	17.5
scaffold_4	124900193	124900360	scaffold_4-1286	17.5
scaffold_4	129126962	129127129	scaffold_4-1621	17.5
scaffold_411	667	834	scaffold_411-2	17.5
scaffold_48	567304	567471	scaffold_48-11	17.5
scaffold_5	631326	631493	scaffold_5-919	17.5
scaffold_5	1742481	1742648	scaffold_5-1173	17.5
scaffold_5	6295433	6295600	scaffold_5-855	17.5
scaffold_5	10269387	10269554	scaffold_5-737	17.5
scaffold_5	25439737	25439904	scaffold_5-1102	17.5
scaffold_5	25766292	25766459	scaffold_5-831	17.5
scaffold_5	28002504	28002671	scaffold_5-1193	17.5
scaffold_5	28662163	28662330	scaffold_5-1466	17.5
scaffold_5	30731666	30731833	scaffold_5-976	17.5
scaffold_5	40313009	40313176	scaffold_5-1146	17.5
scaffold_5	41700355	41700522	scaffold_5-740	17.5
scaffold_5	49232051	49232218	scaffold_5-1026	17.5
scaffold_5	51265262	51265429	scaffold_5-704	17.5
scaffold_5	53056096	53056263	scaffold_5-966	17.5
scaffold_5	75308258	75308425	scaffold_5-953	17.5
scaffold_5	79642120	79642287	scaffold_5-956	17.5
scaffold_5	90773444	90773611	scaffold_5-1290	17.5
scaffold_5	92979167	92979334	scaffold_5-852	17.5
scaffold_5	93930572	93930739	scaffold_5-879	17.5
scaffold_5	95620229	95620396	scaffold_5-719	17.5
scaffold_5	111328863	111329030	scaffold_5-865	17.5
scaffold_5	116951815	116951982	scaffold_5-518	17.5
scaffold_5114	2280	2447	scaffold_5114-3	17.5
scaffold_54	149030	149197	scaffold_54-5	17.5
scaffold_5b	1634203	1634370	scaffold_5b-52	17.5
scaffold_6	29526907	29527074	scaffold_6-1199	17.5
scaffold_6	30744866	30745033	scaffold_6-990	17.5
scaffold_6	32623708	32623875	scaffold_6-1703	17.5
scaffold_6	39314694	39314861	scaffold_6-1734	17.5
scaffold_6	44557703	44557870	scaffold_6-1295	17.5
scaffold_6	54652136	54652303	scaffold_6-883	17.5
scaffold_6	55314769	55314936	scaffold_6-1768	17.5
scaffold_6	57158443	57158610	scaffold_6-994	17.5
scaffold_6	60191523	60191690	scaffold_6-1650	17.5
scaffold_6	76720734	76720901	scaffold_6-1491	17.5
scaffold_6	85805737	85805904	scaffold_6-1385	17.5
scaffold_6	87341781	87341948	scaffold_6-1498	17.5
scaffold_6	89104020	89104187	scaffold_6-1594	17.5
scaffold_6	97249142	97249309	scaffold_6-1214	17.5
scaffold_6	99467659	99467826	scaffold_6-1637	17.5
scaffold_6	103537527	103537694	scaffold_6-1666	17.5
scaffold_6	109400000	109400167	scaffold_6-1478	17.5
scaffold_6	113915602	113915769	scaffold_6-1185	17.5
scaffold_6	116342367	116342534	scaffold_6-1515	17.5
scaffold_6	118764494	118764661	scaffold_6-1541	17.5
scaffold_6	123119683	123119850	scaffold_6-759	17.5
scaffold_6	123238308	123238475	scaffold_6-1732	17.5
scaffold_6	137183608	137183775	scaffold_6-1167	17.5
scaffold_6	138313708	138313875	scaffold_6-1602	17.5
scaffold_67	6046	6213	scaffold_67-4	17.5
scaffold_7	2460559	2460726	scaffold_7-719	17.5
scaffold_7	11110522	11110689	scaffold_7-1261	17.5
scaffold_7	11832368	11832535	scaffold_7-1212	17.5
scaffold_7	11935155	11935322	scaffold_7-1362	17.5
scaffold_7	17748957	17749124	scaffold_7-1166	17.5
scaffold_7	23812357	23812524	scaffold_7-1581	17.5
scaffold_7	24325299	24325466	scaffold_7-865	17.5
scaffold_7	36213474	36213641	scaffold_7-1341	17.5
scaffold_7	42530607	42530774	scaffold_7-1500	17.5
scaffold_7	44244315	44244482	scaffold_7-1353	17.5
scaffold_7	52678452	52678619	scaffold_7-1613	17.5
scaffold_7	52973659	52973826	scaffold_7-1371	17.5
scaffold_7	54778583	54778750	scaffold_7-1485	17.5
scaffold_7	58938969	58939136	scaffold_7-1468	17.5
scaffold_7	62321061	62321228	scaffold_7-1022	17.5
scaffold_7	82683978	82684145	scaffold_7-833	17.5
scaffold_7	84952566	84952733	scaffold_7-1250	17.5
scaffold_7	84963664	84963831	scaffold_7-1199	17.5
scaffold_7	88957620	88957787	scaffold_7-959	17.5
scaffold_7	89566788	89566955	scaffold_7-1263	17.5
scaffold_7	90792243	90792410	scaffold_7-1588	17.5
scaffold_7	93972153	93972320	scaffold_7-1098	17.5
scaffold_7	99003938	99004105	scaffold_7-1296	17.5
scaffold_7	100854872	100855039	scaffold_7-1015	17.5
scaffold_7	100960729	100960896	scaffold_7-1365	17.5
scaffold_7	103403134	103403301	scaffold_7-1392	17.5
scaffold_7	104040111	104040278	scaffold_7-1361	17.5
scaffold_7	105072767	105072934	scaffold_7-1363	17.5
scaffold_745	21406	21573	scaffold_745-1	17.5
scaffold_8	8303233	8303400	scaffold_8-1499	17.5
scaffold_8	8841342	8841509	scaffold_8-782	17.5
scaffold_8	9969271	9969438	scaffold_8-726	17.5
scaffold_8	11043264	11043431	scaffold_8-1544	17.5
scaffold_8	15367739	15367906	scaffold_8-1626	17.5
scaffold_8	21446724	21446891	scaffold_8-1173	17.5
scaffold_8	23798875	23799042	scaffold_8-848	17.5
scaffold_8	24516291	24516458	scaffold_8-1255	17.5
scaffold_8	34073014	34073181	scaffold_8-948	17.5
scaffold_8	35271604	35271771	scaffold_8-1271	17.5
scaffold_8	35561746	35561913	scaffold_8-1075	17.5
scaffold_8	46592726	46592893	scaffold_8-1380	17.5
scaffold_8	46598366	46598533	scaffold_8-1002	17.5
scaffold_8	57188001	57188168	scaffold_8-1286	17.5
scaffold_8	66284565	66284732	scaffold_8-1276	17.5
scaffold_8	75239764	75239931	scaffold_8-1351	17.5
scaffold_8	78499701	78499868	scaffold_8-757	17.5
scaffold_8	81500989	81501156	scaffold_8-1619	17.5
scaffold_8	84085214	84085381	scaffold_8-1511	17.5
scaffold_8	85803904	85804071	scaffold_8-781	17.5
scaffold_8	86533961	86534128	scaffold_8-1296	17.5
scaffold_8	91615823	91615990	scaffold_8-968	17.5
scaffold_8	92668779	92668946	scaffold_8-1195	17.5
scaffold_8	94669450	94669617	scaffold_8-677	17.5
scaffold_88	204631	204798	scaffold_88-1	17.5
scaffold_9	446238	446405	scaffold_9-917	17.5
scaffold_9	1480729	1480896	scaffold_9-926	17.5
scaffold_9	4363219	4363386	scaffold_9-679	17.5
scaffold_9	5265619	5265786	scaffold_9-810	17.5
scaffold_9	7375039	7375206	scaffold_9-1085	17.5
scaffold_9	10097773	10097940	scaffold_9-886	17.5
scaffold_9	10175525	10175692	scaffold_9-1001	17.5
scaffold_9	18079812	18079979	scaffold_9-995	17.5
scaffold_9	19450430	19450597	scaffold_9-975	17.5
scaffold_9	20203434	20203601	scaffold_9-664	17.5
scaffold_9	23346068	23346235	scaffold_9-933	17.5
scaffold_9	37820362	37820529	scaffold_9-858	17.5
scaffold_9	44356699	44356866	scaffold_9-799	17.5
scaffold_9	47296683	47296850	scaffold_9-856	17.5
scaffold_9	47304379	47304546	scaffold_9-594	17.5
scaffold_9	47536839	47537006	scaffold_9-792	17.5
scaffold_9	61738170	61738337	scaffold_9-700	17.5
scaffold_9	66639593	66639760	scaffold_9-635	17.5
scaffold_9	73669914	73670081	scaffold_9-875	17.5
scaffold_9	79549446	79549613	scaffold_9-903	17.5
scaffold_9	79645154	79645321	scaffold_9-756	17.5
scaffold_9	83909081	83909248	scaffold_9-791	17.5
scaffold_1	10314334	10314501	scaffold_1-1423	17.1
scaffold_1	17118931	17119098	scaffold_1-1547	17.1
scaffold_1	17863347	17863514	scaffold_1-850	17.1
scaffold_1	25080954	25081121	scaffold_1-1494	17.1
scaffold_1	25397395	25397562	scaffold_1-2400	17.1
scaffold_1	25823187	25823354	scaffold_1-2230	17.1
scaffold_1	28774581	28774748	scaffold_1-2154	17.1
scaffold_1	35450997	35451164	scaffold_1-1434	17.1
scaffold_1	36557512	36557679	scaffold_1-2167	17.1
scaffold_1	41164980	41165147	scaffold_1-2602	17.1
scaffold_1	41612673	41612840	scaffold_1-2590	17.1
scaffold_1	44249280	44249447	scaffold_1-1713	17.1
scaffold_1	45196987	45197154	scaffold_1-2894	17.1
scaffold_1	50195914	50196081	scaffold_1-2830	17.1
scaffold_1	54721412	54721579	scaffold_1-1834	17.1
scaffold_1	55790014	55790181	scaffold_1-2162	17.1
scaffold_1	58465372	58465539	scaffold_1-2613	17.1
scaffold_1	59965452	59965619	scaffold_1-2392	17.1
scaffold_1	66812229	66812396	scaffold_1-1722	17.1
scaffold_1	69518418	69518585	scaffold_1-940	17.1
scaffold_1	72738608	72738775	scaffold_1-1796	17.1
scaffold_1	73427630	73427797	scaffold_1-2787	17.1
scaffold_1	74386103	74386270	scaffold_1-2806	17.1
scaffold_1	75501141	75501308	scaffold_1-2823	17.1
scaffold_1	86934676	86934843	scaffold_1-2944	17.1
scaffold_1	106004398	106004565	scaffold_1-2284	17.1
scaffold_1	110681492	110681659	scaffold_1-2245	17.1
scaffold_1	115707099	115707266	scaffold_1-1781	17.1
scaffold_1	116108162	116108329	scaffold_1-2545	17.1
scaffold_1	120061198	120061365	scaffold_1-2712	17.1
scaffold_1	121025285	121025452	scaffold_1-1818	17.1
scaffold_1	125722333	125722500	scaffold_1-2270	17.1
scaffold_1	126376114	126376281	scaffold_1-2309	17.1
scaffold_1	127253352	127253519	scaffold_1-1690	17.1
scaffold_1	128500827	128500994	scaffold_1-2233	17.1
scaffold_1	129893485	129893652	scaffold_1-2939	17.1
scaffold_1	130271758	130271925	scaffold_1-2862	17.1
scaffold_1	131121380	131121547	scaffold_1-2538	17.1
scaffold_1	139276532	139276699	scaffold_1-2143	17.1
scaffold_1	142402866	142403033	scaffold_1-2234	17.1
scaffold_1	152438525	152438692	scaffold_1-2404	17.1
scaffold_1	154878825	154878992	scaffold_1-2136	17.1
scaffold_1	159197168	159197335	scaffold_1-2347	17.1
scaffold_1	162964380	162964547	scaffold_1-2169	17.1
scaffold_1	169127448	169127615	scaffold_1-1633	17.1
scaffold_1	173145594	173145761	scaffold_1-1991	17.1
scaffold_1	177260016	177260183	scaffold_1-2195	17.1
scaffold_1	179523153	179523320	scaffold_1-2885	17.1
scaffold_1	182818221	182818388	scaffold_1-1841	17.1
scaffold_1	186712933	186713100	scaffold_1-2653	17.1
scaffold_1	190005154	190005321	scaffold_1-1997	17.1
scaffold_1	190041132	190041299	scaffold_1-2785	17.1
scaffold_1	202788477	202788644	scaffold_1-1549	17.1
scaffold_1	204096370	204096537	scaffold_1-1858	17.1
scaffold_10	2224201	2224368	scaffold_10-621	17.1
scaffold_10	3758132	3758299	scaffold_10-349	17.1
scaffold_10	4293796	4293963	scaffold_10-604	17.1
scaffold_10	5123420	5123587	scaffold_10-465	17.1
scaffold_10	5590014	5590181	scaffold_10-374	17.1
scaffold_10	9386270	9386437	scaffold_10-495	17.1
scaffold_10	11675234	11675401	scaffold_10-380	17.1
scaffold_10	20729902	20730069	scaffold_10-401	17.1
scaffold_10	22433731	22433898	scaffold_10-419	17.1
scaffold_10	29024089	29024256	scaffold_10-315	17.1
scaffold_10	29249225	29249392	scaffold_10-243	17.1
scaffold_152	45774	45941	scaffold_152-3	17.1
scaffold_19	161305	161472	scaffold_19-8	17.1
scaffold_2	597857	598024	scaffold_2-1699	17.1
scaffold_2	6272131	6272298	scaffold_2-1830	17.1
scaffold_2	15686965	15687132	scaffold_2-1396	17.1
scaffold_2	15875745	15875912	scaffold_2-1785	17.1
scaffold_2	23285068	23285235	scaffold_2-1894	17.1
scaffold_2	35733805	35733972	scaffold_2-1365	17.1
scaffold_2	38248187	38248354	scaffold_2-1436	17.1
scaffold_2	38437683	38437850	scaffold_2-1143	17.1
scaffold_2	41878132	41878299	scaffold_2-1364	17.1
scaffold_2	44813437	44813604	scaffold_2-1151	17.1
scaffold_2	46997966	46998133	scaffold_2-1530	17.1
scaffold_2	47073692	47073859	scaffold_2-1632	17.1
scaffold_2	74502390	74502557	scaffold_2-1740	17.1
scaffold_2	76483508	76483675	scaffold_2-938	17.1
scaffold_2	88281626	88281793	scaffold_2-1607	17.1
scaffold_2	93096810	93096977	scaffold_2-1807	17.1
scaffold_2	93207943	93208110	scaffold_2-1223	17.1
scaffold_2	94265380	94265547	scaffold_2-1445	17.1
scaffold_2	96855330	96855497	scaffold_2-1668	17.1
scaffold_2	100603007	100603174	scaffold_2-1239	17.1
scaffold_2	106294182	106294349	scaffold_2-465	17.1
scaffold_2	117434322	117434489	scaffold_2-1309	17.1
scaffold_2	135539864	135540031	scaffold_2-1402	17.1
scaffold_2	139486405	139486572	scaffold_2-802	17.1
scaffold_2	139575059	139575226	scaffold_2-1213	17.1
scaffold_2	150350515	150350682	scaffold_2-1391	17.1
scaffold_2	150492223	150492390	scaffold_2-1000	17.1
scaffold_27	144635	144802	scaffold_27-22	17.1
scaffold_2889	6102	6269	scaffold_2889-1	17.1
scaffold_3	876013	876180	scaffold_3-557	17.1
scaffold_3	1946244	1946411	scaffold_3-924	17.1
scaffold_3	4367855	4368022	scaffold_3-1242	17.1
scaffold_3	6807125	6807292	scaffold_3-1070	17.1
scaffold_3	12640735	12640902	scaffold_3-639	17.1
scaffold_3	13965250	13965417	scaffold_3-1156	17.1
scaffold_3	14200003	14200170	scaffold_3-1004	17.1
scaffold_3	19933856	19934023	scaffold_3-1072	17.1
scaffold_3	22503485	22503652	scaffold_3-1196	17.1
scaffold_3	24250579	24250746	scaffold_3-1346	17.1
scaffold_3	31060951	31061118	scaffold_3-1554	17.1
scaffold_3	43413647	43413814	scaffold_3-784	17.1
scaffold_3	48334563	48334730	scaffold_3-1025	17.1
scaffold_3	48537291	48537458	scaffold_3-1053	17.1
scaffold_3	52655251	52655418	scaffold_3-1153	17.1
scaffold_3	53801218	53801385	scaffold_3-1071	17.1
scaffold_3	61334992	61335159	scaffold_3-1200	17.1
scaffold_3	62924721	62924888	scaffold_3-1010	17.1
scaffold_3	69307947	69308114	scaffold_3-917	17.1
scaffold_3	76551940	76552107	scaffold_3-1400	17.1
scaffold_3	92315260	92315427	scaffold_3-1459	17.1
scaffold_3	105069637	105069804	scaffold_3-834	17.1
scaffold_32	640124	640291	scaffold_32-3	17.1
scaffold_328	52095	52262	scaffold_328-13	17.1
scaffold_36	655396	655563	scaffold_36-5	17.1
scaffold_4	2210764	2210931	scaffold_4-1180	17.1
scaffold_4	10575591	10575758	scaffold_4-1120	17.1
scaffold_4	20314560	20314727	scaffold_4-1620	17.1
scaffold_4	20890238	20890405	scaffold_4-1378	17.1
scaffold_4	29588786	29588953	scaffold_4-1216	17.1
scaffold_4	39636159	39636326	scaffold_4-1557	17.1
scaffold_4	41979962	41980129	scaffold_4-1495	17.1
scaffold_4	43545024	43545191	scaffold_4-1674	17.1
scaffold_4	47357415	47357582	scaffold_4-1162	17.1
scaffold_4	59196242	59196409	scaffold_4-1113	17.1
scaffold_4	59258701	59258868	scaffold_4-1447	17.1
scaffold_4	69103717	69103884	scaffold_4-1107	17.1
scaffold_4	69761659	69761826	scaffold_4-1597	17.1
scaffold_4	70864060	70864227	scaffold_4-1594	17.1
scaffold_4	72698773	72698940	scaffold_4-1239	17.1
scaffold_4	73841465	73841632	scaffold_4-1470	17.1
scaffold_4	75018923	75019090	scaffold_4-1603	17.1
scaffold_4	79982942	79983109	scaffold_4-1058	17.1
scaffold_4	87198439	87198606	scaffold_4-1786	17.1
scaffold_4	103146082	103146249	scaffold_4-1019	17.1
scaffold_4	110769377	110769544	scaffold_4-1247	17.1
scaffold_4	111479785	111479952	scaffold_4-1720	17.1
scaffold_4	120066926	120067093	scaffold_4-884	17.1
scaffold_4	123728864	123729031	scaffold_4-1233	17.1
scaffold_4	128390036	128390203	scaffold_4-1848	17.1
scaffold_4	137774178	137774345	scaffold_4-1227	17.1
scaffold_4	139918938	139919105	scaffold_4-1356	17.1
scaffold_4409	3380	3547	scaffold_4409-1	17.1
scaffold_48	272816	272983	scaffold_48-8	17.1
scaffold_5	3991835	3992002	scaffold_5-1039	17.1
scaffold_5	10730758	10730925	scaffold_5-1111	17.1
scaffold_5	11234637	11234804	scaffold_5-1460	17.1
scaffold_5	11291352	11291519	scaffold_5-884	17.1
scaffold_5	13379229	13379396	scaffold_5-1180	17.1
scaffold_5	20479318	20479485	scaffold_5-880	17.1
scaffold_5	25753599	25753766	scaffold_5-1007	17.1
scaffold_5	26022984	26023151	scaffold_5-1249	17.1
scaffold_5	26100792	26100959	scaffold_5-1240	17.1
scaffold_5	32480443	32480610	scaffold_5-1087	17.1
scaffold_5	41799901	41800068	scaffold_5-1255	17.1
scaffold_5	42697296	42697463	scaffold_5-1098	17.1
scaffold_5	48120243	48120410	scaffold_5-1002	17.1
scaffold_5	49665554	49665721	scaffold_5-1226	17.1
scaffold_5	51388083	51388250	scaffold_5-1016	17.1
scaffold_5	57644551	57644718	scaffold_5-1219	17.1
scaffold_5	72057352	72057519	scaffold_5-724	17.1
scaffold_5	80115088	80115255	scaffold_5-729	17.1
scaffold_5	82426561	82426728	scaffold_5-664	17.1
scaffold_5	85609744	85609911	scaffold_5-801	17.1
scaffold_5	86099521	86099688	scaffold_5-946	17.1
scaffold_5	90386646	90386813	scaffold_5-942	17.1
scaffold_5	106726636	106726803	scaffold_5-918	17.1
scaffold_5	110033515	110033682	scaffold_5-1123	17.1
scaffold_5	117013761	117013928	scaffold_5-1267	17.1
scaffold_5	117050176	117050343	scaffold_5-871	17.1
scaffold_5	117734448	117734615	scaffold_5-730	17.1
scaffold_6	18448734	18448901	scaffold_6-1142	17.1
scaffold_6	19172763	19172930	scaffold_6-1405	17.1
scaffold_6	34602863	34603030	scaffold_6-1528	17.1
scaffold_6	40055276	40055443	scaffold_6-1308	17.1
scaffold_6	43051966	43052133	scaffold_6-1670	17.1
scaffold_6	57096005	57096172	scaffold_6-1003	17.1
scaffold_6	58393660	58393827	scaffold_6-1545	17.1
scaffold_6	58395661	58395828	scaffold_6-1095	17.1
scaffold_6	74953460	74953627	scaffold_6-1461	17.1
scaffold_6	81203138	81203305	scaffold_6-1662	17.1
scaffold_6	87178687	87178854	scaffold_6-1222	17.1
scaffold_6	90578059	90578226	scaffold_6-1564	17.1
scaffold_6	94686663	94686830	scaffold_6-1194	17.1
scaffold_6	96479033	96479200	scaffold_6-1128	17.1
scaffold_6	98026066	98026233	scaffold_6-1620	17.1
scaffold_6	100764174	100764341	scaffold_6-1270	17.1
scaffold_6	107901542	107901709	scaffold_6-1745	17.1
scaffold_6	108719854	108720021	scaffold_6-1471	17.1
scaffold_6	110446036	110446203	scaffold_6-1193	17.1
scaffold_6	116218829	116218996	scaffold_6-1282	17.1
scaffold_6	118271099	118271266	scaffold_6-985	17.1
scaffold_6	122822969	122823136	scaffold_6-1334	17.1
scaffold_6	123457308	123457475	scaffold_6-1265	17.1
scaffold_6	129249075	129249242	scaffold_6-944	17.1
scaffold_6	132472919	132473086	scaffold_6-1340	17.1
scaffold_6	137243397	137243564	scaffold_6-900	17.1
scaffold_6	137654177	137654344	scaffold_6-1424	17.1
scaffold_626	6925	7092	scaffold_626-2	17.1
scaffold_7	1401881	1402048	scaffold_7-1025	17.1
scaffold_7	2387674	2387841	scaffold_7-1032	17.1
scaffold_7	9434152	9434319	scaffold_7-1308	17.1
scaffold_7	9698296	9698463	scaffold_7-987	17.1
scaffold_7	26383456	26383623	scaffold_7-882	17.1
scaffold_7	30008277	30008444	scaffold_7-1516	17.1
scaffold_7	35997075	35997242	scaffold_7-1462	17.1
scaffold_7	42666599	42666766	scaffold_7-659	17.1
scaffold_7	42805366	42805533	scaffold_7-1174	17.1
scaffold_7	45488500	45488667	scaffold_7-1582	17.1
scaffold_7	70078725	70078892	scaffold_7-947	17.1
scaffold_7	82973832	82973999	scaffold_7-1575	17.1
scaffold_7	91258972	91259139	scaffold_7-1177	17.1
scaffold_7	96299301	96299468	scaffold_7-1052	17.1
scaffold_7	103121161	103121328	scaffold_7-1470	17.1
scaffold_7	109630243	109630410	scaffold_7-1426	17.1
scaffold_7	111193186	111193353	scaffold_7-1437	17.1
scaffold_7	111313397	111313564	scaffold_7-1489	17.1
scaffold_7	114024103	114024270	scaffold_7-781	17.1
scaffold_7	120775458	120775625	scaffold_7-1275	17.1
scaffold_7	123531121	123531288	scaffold_7-1074	17.1
scaffold_7101	1384	1551	scaffold_7101-1	17.1
scaffold_7508	836	1003	scaffold_7508-1	17.1
scaffold_8	1822004	1822171	scaffold_8-1062	17.1
scaffold_8	8627819	8627986	scaffold_8-714	17.1
scaffold_8	9903959	9904126	scaffold_8-1020	17.1
scaffold_8	12900213	12900380	scaffold_8-1528	17.1
scaffold_8	14159560	14159727	scaffold_8-997	17.1
scaffold_8	17941217	17941384	scaffold_8-1420	17.1
scaffold_8	36159295	36159462	scaffold_8-1520	17.1
scaffold_8	43931464	43931631	scaffold_8-770	17.1
scaffold_8	46638245	46638412	scaffold_8-1313	17.1
scaffold_8	47370195	47370362	scaffold_8-1446	17.1
scaffold_8	49506812	49506979	scaffold_8-1359	17.1
scaffold_8	49611675	49611842	scaffold_8-1123	17.1
scaffold_8	53738916	53739083	scaffold_8-1135	17.1
scaffold_8	56832906	56833073	scaffold_8-882	17.1
scaffold_8	56867554	56867721	scaffold_8-1275	17.1
scaffold_8	62166854	62167021	scaffold_8-1490	17.1
scaffold_8	63183591	63183758	scaffold_8-1199	17.1
scaffold_8	72480764	72480931	scaffold_8-1377	17.1
scaffold_8	78145144	78145311	scaffold_8-1362	17.1
scaffold_8	81399279	81399446	scaffold_8-1174	17.1
scaffold_8	81457856	81458023	scaffold_8-1112	17.1
scaffold_8	82365593	82365760	scaffold_8-1345	17.1
scaffold_8	85358325	85358492	scaffold_8-1440	17.1
scaffold_8	86359969	86360136	scaffold_8-1141	17.1
scaffold_8	90158098	90158265	scaffold_8-1122	17.1
scaffold_8	96745669	96745836	scaffold_8-1408	17.1
scaffold_8331	626	793	scaffold_8331-1	17.1
scaffold_8724	827	994	scaffold_8724-1	17.1
scaffold_9	5281425	5281592	scaffold_9-878	17.1
scaffold_9	8697242	8697409	scaffold_9-1056	17.1
scaffold_9	12437269	12437436	scaffold_9-702	17.1
scaffold_9	20605495	20605662	scaffold_9-762	17.1
scaffold_9	27278042	27278209	scaffold_9-648	17.1
scaffold_9	37498295	37498462	scaffold_9-829	17.1
scaffold_9	37597337	37597504	scaffold_9-802	17.1
scaffold_9	37822131	37822298	scaffold_9-662	17.1
scaffold_9	38073098	38073265	scaffold_9-745	17.1
scaffold_9	55075860	55076027	scaffold_9-1131	17.1
scaffold_9	59237000	59237167	scaffold_9-724	17.1
scaffold_9	69467495	69467662	scaffold_9-647	17.1
scaffold_9	73305702	73305869	scaffold_9-1156	17.1
scaffold_9	78461730	78461897	scaffold_9-519	17.1
scaffold_94	40685	40852	scaffold_94-2	17.1
scaffold_1	1159199	1159366	scaffold_1-2634	16.7
scaffold_1	10812332	10812499	scaffold_1-1901	16.7
scaffold_1	20052526	20052693	scaffold_1-3409	16.7
scaffold_1	20358416	20358583	scaffold_1-2736	16.7
scaffold_1	29758955	29759122	scaffold_1-3359	16.7
scaffold_1	31167560	31167727	scaffold_1-2642	16.7
scaffold_1	36763737	36763904	scaffold_1-2597	16.7
scaffold_1	37841677	37841844	scaffold_1-2423	16.7
scaffold_1	41258404	41258571	scaffold_1-3414	16.7
scaffold_1	41418750	41418917	scaffold_1-3268	16.7
scaffold_1	46077340	46077507	scaffold_1-1641	16.7
scaffold_1	49857597	49857764	scaffold_1-2092	16.7
scaffold_1	53288834	53289001	scaffold_1-1799	16.7
scaffold_1	56182955	56183122	scaffold_1-3135	16.7
scaffold_1	57934246	57934413	scaffold_1-2074	16.7
scaffold_1	60233005	60233172	scaffold_1-2812	16.7
scaffold_1	60277770	60277937	scaffold_1-3227	16.7
scaffold_1	61199216	61199383	scaffold_1-3032	16.7
scaffold_1	63305164	63305331	scaffold_1-2027	16.7
scaffold_1	63666268	63666435	scaffold_1-2274	16.7
scaffold_1	64320422	64320589	scaffold_1-2493	16.7
scaffold_1	66532449	66532616	scaffold_1-2452	16.7
scaffold_1	66922782	66922949	scaffold_1-2268	16.7
scaffold_1	66962771	66962938	scaffold_1-2258	16.7
scaffold_1	67843280	67843447	scaffold_1-2005	16.7
scaffold_1	68735953	68736120	scaffold_1-2714	16.7
scaffold_1	70538715	70538882	scaffold_1-1942	16.7
scaffold_1	71767920	71768087	scaffold_1-2765	16.7
scaffold_1	74385743	74385910	scaffold_1-2133	16.7
scaffold_1	83524289	83524456	scaffold_1-1941	16.7
scaffold_1	88390834	88391001	scaffold_1-2607	16.7
scaffold_1	91629133	91629300	scaffold_1-1922	16.7
scaffold_1	98126950	98127117	scaffold_1-3320	16.7
scaffold_1	102019254	102019421	scaffold_1-2734	16.7
scaffold_1	114851846	114852013	scaffold_1-2216	16.7
scaffold_1	117097982	117098149	scaffold_1-2389	16.7
scaffold_1	118732092	118732259	scaffold_1-2916	16.7
scaffold_1	118952070	118952237	scaffold_1-1514	16.7
scaffold_1	126062397	126062564	scaffold_1-1772	16.7
scaffold_1	127439849	127440016	scaffold_1-3184	16.7
scaffold_1	130768380	130768547	scaffold_1-2682	16.7
scaffold_1	141455996	141456163	scaffold_1-2723	16.7
scaffold_1	141897304	141897471	scaffold_1-2318	16.7
scaffold_1	143331238	143331405	scaffold_1-3333	16.7
scaffold_1	144345989	144346156	scaffold_1-1848	16.7
scaffold_1	145099086	145099253	scaffold_1-2354	16.7
scaffold_1	147773116	147773283	scaffold_1-2022	16.7
scaffold_1	148687371	148687538	scaffold_1-2364	16.7
scaffold_1	152177384	152177551	scaffold_1-2163	16.7
scaffold_1	155312104	155312271	scaffold_1-3210	16.7
scaffold_1	159825964	159826131	scaffold_1-2821	16.7
scaffold_1	162089477	162089644	scaffold_1-2273	16.7
scaffold_1	162544106	162544273	scaffold_1-3039	16.7
scaffold_1	169229427	169229594	scaffold_1-1333	16.7
scaffold_1	170319521	170319688	scaffold_1-3117	16.7
scaffold_1	171320609	171320776	scaffold_1-1847	16.7
scaffold_1	173422614	173422781	scaffold_1-3087	16.7
scaffold_1	173880660	173880827	scaffold_1-3215	16.7
scaffold_1	182806847	182807014	scaffold_1-2603	16.7
scaffold_1	190837463	190837630	scaffold_1-2219	16.7
scaffold_1	193361424	193361591	scaffold_1-2496	16.7
scaffold_1	197558047	197558214	scaffold_1-2424	16.7
scaffold_1	201676238	201676405	scaffold_1-2626	16.7
scaffold_1	202885662	202885829	scaffold_1-2471	16.7
scaffold_10	228153	228320	scaffold_10-269	16.7
scaffold_10	3973806	3973973	scaffold_10-375	16.7
scaffold_10	6088874	6089041	scaffold_10-705	16.7
scaffold_10	8272945	8273112	scaffold_10-434	16.7
scaffold_10	12553820	12553987	scaffold_10-575	16.7
scaffold_10	15636447	15636614	scaffold_10-577	16.7
scaffold_10	18377605	18377772	scaffold_10-361	16.7
scaffold_10	19866517	19866684	scaffold_10-330	16.7
scaffold_10	24275082	24275249	scaffold_10-601	16.7
scaffold_10	33680497	33680664	scaffold_10-475	16.7
scaffold_10	36801119	36801286	scaffold_10-560	16.7
scaffold_117	123577	123744	scaffold_117-1	16.7
scaffold_134	236106	236273	scaffold_134-3	16.7
scaffold_140	116124	116291	scaffold_140-11	16.7
scaffold_1475	6140	6307	scaffold_1475-3	16.7
scaffold_19	1221291	1221458	scaffold_19-9	16.7
scaffold_2	466285	466452	scaffold_2-1332	16.7
scaffold_2	1637127	1637294	scaffold_2-1351	16.7
scaffold_2	2094544	2094711	scaffold_2-1779	16.7
scaffold_2	2596113	2596280	scaffold_2-2058	16.7
scaffold_2	3996803	3996970	scaffold_2-1318	16.7
scaffold_2	5833154	5833321	scaffold_2-1469	16.7
scaffold_2	6646482	6646649	scaffold_2-1214	16.7
scaffold_2	10385971	10386138	scaffold_2-1847	16.7
scaffold_2	10825336	10825503	scaffold_2-1193	16.7
scaffold_2	18643339	18643506	scaffold_2-1230	16.7
scaffold_2	34626905	34627072	scaffold_2-2099	16.7
scaffold_2	38541314	38541481	scaffold_2-996	16.7
scaffold_2	39243615	39243782	scaffold_2-1865	16.7
scaffold_2	40871944	40872111	scaffold_2-2039	16.7
scaffold_2	41861569	41861736	scaffold_2-1427	16.7
scaffold_2	43569884	43570051	scaffold_2-1267	16.7
scaffold_2	45288777	45288944	scaffold_2-1178	16.7
scaffold_2	47192850	47193017	scaffold_2-1744	16.7
scaffold_2	48344823	48344990	scaffold_2-1399	16.7
scaffold_2	51286459	51286626	scaffold_2-1045	16.7
scaffold_2	55871057	55871224	scaffold_2-1434	16.7
scaffold_2	59933972	59934139	scaffold_2-2232	16.7
scaffold_2	64622758	64622925	scaffold_2-1721	16.7
scaffold_2	64981132	64981299	scaffold_2-2218	16.7
scaffold_2	69167872	69168039	scaffold_2-1982	16.7
scaffold_2	70293429	70293596	scaffold_2-1400	16.7
scaffold_2	71855861	71856028	scaffold_2-1637	16.7
scaffold_2	73903240	73903407	scaffold_2-821	16.7
scaffold_2	74857639	74857806	scaffold_2-1619	16.7
scaffold_2	76714071	76714238	scaffold_2-1373	16.7
scaffold_2	78214899	78215066	scaffold_2-1704	16.7
scaffold_2	80712961	80713128	scaffold_2-1990	16.7
scaffold_2	83646467	83646634	scaffold_2-949	16.7
scaffold_2	90203767	90203934	scaffold_2-1917	16.7
scaffold_2	101774498	101774665	scaffold_2-1429	16.7
scaffold_2	103595828	103595995	scaffold_2-1380	16.7
scaffold_2	103614507	103614674	scaffold_2-1595	16.7
scaffold_2	105558919	105559086	scaffold_2-1737	16.7
scaffold_2	112796380	112796547	scaffold_2-1646	16.7
scaffold_2	130683775	130683942	scaffold_2-1719	16.7
scaffold_2	141656392	141656559	scaffold_2-1028	16.7
scaffold_2	149082576	149082743	scaffold_2-867	16.7
scaffold_203	44270	44437	scaffold_203-1	16.7
scaffold_25	390495	390662	scaffold_25-9	16.7
scaffold_26	459609	459776	scaffold_26-15	16.7
scaffold_3	876601	876768	scaffold_3-993	16.7
scaffold_3	1876664	1876831	scaffold_3-637	16.7
scaffold_3	4552528	4552695	scaffold_3-700	16.7
scaffold_3	6120469	6120636	scaffold_3-865	16.7
scaffold_3	7967070	7967237	scaffold_3-904	16.7
scaffold_3	8211201	8211368	scaffold_3-1391	16.7
scaffold_3	10428399	10428566	scaffold_3-1003	16.7
scaffold_3	11417384	11417551	scaffold_3-1480	16.7
scaffold_3	12058929	12059096	scaffold_3-996	16.7
scaffold_3	12587576	12587743	scaffold_3-923	16.7
scaffold_3	13621477	13621644	scaffold_3-813	16.7
scaffold_3	16072753	16072920	scaffold_3-1295	16.7
scaffold_3	16122112	16122279	scaffold_3-1582	16.7
scaffold_3	17346790	17346957	scaffold_3-1524	16.7
scaffold_3	21593518	21593685	scaffold_3-1654	16.7
scaffold_3	22258000	22258167	scaffold_3-1705	16.7
scaffold_3	24700655	24700822	scaffold_3-1542	16.7
scaffold_3	25375861	25376028	scaffold_3-1246	16.7
scaffold_3	26799866	26800033	scaffold_3-1272	16.7
scaffold_3	26860178	26860345	scaffold_3-1458	16.7
scaffold_3	36426309	36426476	scaffold_3-1685	16.7
scaffold_3	55047207	55047374	scaffold_3-1521	16.7
scaffold_3	55485263	55485430	scaffold_3-1207	16.7
scaffold_3	55638658	55638825	scaffold_3-1327	16.7
scaffold_3	59114565	59114732	scaffold_3-988	16.7
scaffold_3	64605089	64605256	scaffold_3-1703	16.7
scaffold_3	67416781	67416948	scaffold_3-1470	16.7
scaffold_3	69228983	69229150	scaffold_3-1215	16.7
scaffold_3	71958310	71958477	scaffold_3-1192	16.7
scaffold_3	78341262	78341429	scaffold_3-1177	16.7
scaffold_3	83214309	83214476	scaffold_3-1588	16.7
scaffold_3	83741037	83741204	scaffold_3-1224	16.7
scaffold_3	83743102	83743269	scaffold_3-717	16.7
scaffold_3	83821332	83821499	scaffold_3-1253	16.7
scaffold_3	86348035	86348202	scaffold_3-1453	16.7
scaffold_3	95079735	95079902	scaffold_3-1111	16.7
scaffold_3	115191825	115191992	scaffold_3-1204	16.7
scaffold_3	116010528	116010695	scaffold_3-1321	16.7
scaffold_34	537529	537696	scaffold_34-5	16.7
scaffold_35	221806	221973	scaffold_35-9	16.7
scaffold_378	11374	11541	scaffold_378-1	16.7
scaffold_4	1066153	1066320	scaffold_4-1101	16.7
scaffold_4	8495423	8495590	scaffold_4-1465	16.7
scaffold_4	9582005	9582172	scaffold_4-795	16.7
scaffold_4	15460018	15460185	scaffold_4-973	16.7
scaffold_4	17730009	17730176	scaffold_4-2139	16.7
scaffold_4	21295129	21295296	scaffold_4-1792	16.7
scaffold_4	24073741	24073908	scaffold_4-1510	16.7
scaffold_4	25708109	25708276	scaffold_4-2103	16.7
scaffold_4	26223341	26223508	scaffold_4-1654	16.7
scaffold_4	26289580	26289747	scaffold_4-862	16.7
scaffold_4	26975750	26975917	scaffold_4-1879	16.7
scaffold_4	33361278	33361445	scaffold_4-1688	16.7
scaffold_4	33951573	33951740	scaffold_4-1791	16.7
scaffold_4	39733934	39734101	scaffold_4-1284	16.7
scaffold_4	43133616	43133783	scaffold_4-1773	16.7
scaffold_4	48066863	48067030	scaffold_4-1780	16.7
scaffold_4	58677976	58678143	scaffold_4-2051	16.7
scaffold_4	59450062	59450229	scaffold_4-1124	16.7
scaffold_4	60531273	60531440	scaffold_4-913	16.7
scaffold_4	60987923	60988090	scaffold_4-1581	16.7
scaffold_4	62149154	62149321	scaffold_4-1910	16.7
scaffold_4	63890399	63890566	scaffold_4-1964	16.7
scaffold_4	66571495	66571662	scaffold_4-1040	16.7
scaffold_4	67108244	67108411	scaffold_4-1205	16.7
scaffold_4	67988177	67988344	scaffold_4-1382	16.7
scaffold_4	73637471	73637638	scaffold_4-1547	16.7
scaffold_4	82724990	82725157	scaffold_4-1252	16.7
scaffold_4	83832515	83832682	scaffold_4-1817	16.7
scaffold_4	83862198	83862365	scaffold_4-1614	16.7
scaffold_4	85926413	85926580	scaffold_4-1818	16.7
scaffold_4	92729633	92729800	scaffold_4-1353	16.7
scaffold_4	93183916	93184083	scaffold_4-1899	16.7
scaffold_4	97509186	97509353	scaffold_4-1829	16.7
scaffold_4	97679289	97679456	scaffold_4-1805	16.7
scaffold_4	103028067	103028234	scaffold_4-1474	16.7
scaffold_4	106910145	106910312	scaffold_4-1176	16.7
scaffold_4	107854394	107854561	scaffold_4-1281	16.7
scaffold_4	109971093	109971260	scaffold_4-1843	16.7
scaffold_4	110689271	110689438	scaffold_4-1666	16.7
scaffold_4	110873432	110873599	scaffold_4-856	16.7
scaffold_4	118976170	118976337	scaffold_4-2128	16.7
scaffold_4	119483991	119484158	scaffold_4-1044	16.7
scaffold_4	129542469	129542636	scaffold_4-1452	16.7
scaffold_42	305619	305786	scaffold_42-16	16.7
scaffold_5	2380264	2380431	scaffold_5-1435	16.7
scaffold_5	11533358	11533525	scaffold_5-1178	16.7
scaffold_5	12762251	12762418	scaffold_5-1369	16.7
scaffold_5	16237265	16237432	scaffold_5-1052	16.7
scaffold_5	19180692	19180859	scaffold_5-1400	16.7
scaffold_5	28034673	28034840	scaffold_5-1301	16.7
scaffold_5	30738304	30738471	scaffold_5-1311	16.7
scaffold_5	32700621	32700788	scaffold_5-1201	16.7
scaffold_5	33427978	33428145	scaffold_5-1059	16.7
scaffold_5	33719725	33719892	scaffold_5-1171	16.7
scaffold_5	34282793	34282960	scaffold_5-904	16.7
scaffold_5	47601237	47601404	scaffold_5-1458	16.7
scaffold_5	52406984	52407151	scaffold_5-1195	16.7
scaffold_5	53054640	53054807	scaffold_5-1135	16.7
scaffold_5	67513102	67513269	scaffold_5-975	16.7
scaffold_5	73245671	73245838	scaffold_5-1029	16.7
scaffold_5	73487306	73487473	scaffold_5-1699	16.7
scaffold_5	76064585	76064752	scaffold_5-1306	16.7
scaffold_5	76945685	76945852	scaffold_5-1250	16.7
scaffold_5	80556331	80556498	scaffold_5-1077	16.7
scaffold_5	81910000	81910167	scaffold_5-1027	16.7
scaffold_5	87615205	87615372	scaffold_5-1168	16.7
scaffold_5	87855365	87855532	scaffold_5-1040	16.7
scaffold_5	88457740	88457907	scaffold_5-1242	16.7
scaffold_5	91731989	91732156	scaffold_5-937	16.7
scaffold_5	101891802	101891969	scaffold_5-611	16.7
scaffold_5	105434484	105434651	scaffold_5-1345	16.7
scaffold_5	109943684	109943851	scaffold_5-1158	16.7
scaffold_5	117872920	117873087	scaffold_5-1076	16.7
scaffold_54	396724	396891	scaffold_54-11	16.7
scaffold_563	56493	56660	scaffold_563-1	16.7
scaffold_5b	1552592	1552759	scaffold_5b-49	16.7
scaffold_6	11661678	11661845	scaffold_6-1000	16.7
scaffold_6	15996577	15996744	scaffold_6-1336	16.7
scaffold_6	18327164	18327331	scaffold_6-1656	16.7
scaffold_6	19134227	19134394	scaffold_6-1711	16.7
scaffold_6	24681583	24681750	scaffold_6-1152	16.7
scaffold_6	26162538	26162705	scaffold_6-1456	16.7
scaffold_6	30273202	30273369	scaffold_6-1743	16.7
scaffold_6	30650882	30651049	scaffold_6-1180	16.7
scaffold_6	40404375	40404542	scaffold_6-1726	16.7
scaffold_6	41447622	41447789	scaffold_6-1690	16.7
scaffold_6	42767455	42767622	scaffold_6-1376	16.7
scaffold_6	43069791	43069958	scaffold_6-1669	16.7
scaffold_6	53000595	53000762	scaffold_6-1127	16.7
scaffold_6	53403871	53404038	scaffold_6-1320	16.7
scaffold_6	60323204	60323371	scaffold_6-1297	16.7
scaffold_6	76387602	76387769	scaffold_6-936	16.7
scaffold_6	76576733	76576900	scaffold_6-1314	16.7
scaffold_6	92327140	92327307	scaffold_6-1356	16.7
scaffold_6	105309469	105309636	scaffold_6-1130	16.7
scaffold_6	106553381	106553548	scaffold_6-1727	16.7
scaffold_6	111444472	111444639	scaffold_6-1898	16.7
scaffold_6	112502146	112502313	scaffold_6-1489	16.7
scaffold_6	119375535	119375702	scaffold_6-915	16.7
scaffold_6	122859369	122859536	scaffold_6-609	16.7
scaffold_6	124563821	124563988	scaffold_6-1164	16.7
scaffold_6	129652276	129652443	scaffold_6-1400	16.7
scaffold_6	134465564	134465731	scaffold_6-1427	16.7
scaffold_61	195217	195384	scaffold_61-2	16.7
scaffold_626	12559	12726	scaffold_626-3	16.7
scaffold_65	124255	124422	scaffold_65-14	16.7
scaffold_7	8355181	8355348	scaffold_7-1333	16.7
scaffold_7	8981537	8981704	scaffold_7-1323	16.7
scaffold_7	11339452	11339619	scaffold_7-1495	16.7
scaffold_7	18977507	18977674	scaffold_7-1092	16.7
scaffold_7	23598535	23598702	scaffold_7-1318	16.7
scaffold_7	25439767	25439934	scaffold_7-1176	16.7
scaffold_7	32448526	32448693	scaffold_7-1337	16.7
scaffold_7	40470260	40470427	scaffold_7-1848	16.7
scaffold_7	51557960	51558127	scaffold_7-1467	16.7
scaffold_7	57840265	57840432	scaffold_7-1663	16.7
scaffold_7	64183273	64183440	scaffold_7-988	16.7
scaffold_7	70375766	70375933	scaffold_7-1610	16.7
scaffold_7	70637231	70637398	scaffold_7-1466	16.7
scaffold_7	77832813	77832980	scaffold_7-1910	16.7
scaffold_7	79972735	79972902	scaffold_7-1384	16.7
scaffold_7	86178238	86178405	scaffold_7-1890	16.7
scaffold_7	91062787	91062954	scaffold_7-1471	16.7
scaffold_7	94604973	94605140	scaffold_7-1887	16.7
scaffold_7	110294253	110294420	scaffold_7-1334	16.7
scaffold_7	113107786	113107953	scaffold_7-950	16.7
scaffold_7377	2152	2319	scaffold_7377-1	16.7
scaffold_8	1545322	1545489	scaffold_8-1034	16.7
scaffold_8	1686376	1686543	scaffold_8-1171	16.7
scaffold_8	6282815	6282982	scaffold_8-1355	16.7
scaffold_8	6757549	6757716	scaffold_8-1110	16.7
scaffold_8	8044644	8044811	scaffold_8-1424	16.7
scaffold_8	9701534	9701701	scaffold_8-830	16.7
scaffold_8	15644458	15644625	scaffold_8-1797	16.7
scaffold_8	15868788	15868955	scaffold_8-1917	16.7
scaffold_8	15915777	15915944	scaffold_8-850	16.7
scaffold_8	15964281	15964448	scaffold_8-1422	16.7
scaffold_8	16271094	16271261	scaffold_8-1068	16.7
scaffold_8	17996789	17996956	scaffold_8-1785	16.7
scaffold_8	18639917	18640084	scaffold_8-1509	16.7
scaffold_8	20442363	20442530	scaffold_8-1623	16.7
scaffold_8	24582075	24582242	scaffold_8-1510	16.7
scaffold_8	27378898	27379065	scaffold_8-836	16.7
scaffold_8	28325527	28325694	scaffold_8-1407	16.7
scaffold_8	31473953	31474120	scaffold_8-1330	16.7
scaffold_8	32230213	32230380	scaffold_8-1849	16.7
scaffold_8	34723439	34723606	scaffold_8-1072	16.7
scaffold_8	49217904	49218071	scaffold_8-1244	16.7
scaffold_8	50337063	50337230	scaffold_8-1444	16.7
scaffold_8	52276482	52276649	scaffold_8-994	16.7
scaffold_8	61727931	61728098	scaffold_8-1077	16.7
scaffold_8	64275361	64275528	scaffold_8-1447	16.7
scaffold_8	64318591	64318758	scaffold_8-1257	16.7
scaffold_8	65484190	65484357	scaffold_8-1907	16.7
scaffold_8	72140058	72140225	scaffold_8-1580	16.7
scaffold_8	75691033	75691200	scaffold_8-954	16.7
scaffold_8	78116383	78116550	scaffold_8-1606	16.7
scaffold_8	78121812	78121979	scaffold_8-1080	16.7
scaffold_8	81454539	81454706	scaffold_8-1114	16.7
scaffold_8	84773958	84774125	scaffold_8-1465	16.7
scaffold_8	86903596	86903763	scaffold_8-1660	16.7
scaffold_8	87588405	87588572	scaffold_8-1770	16.7
scaffold_8	87951445	87951612	scaffold_8-1650	16.7
scaffold_8	89148680	89148847	scaffold_8-1643	16.7
scaffold_8	94621145	94621312	scaffold_8-1724	16.7
scaffold_8	94796893	94797060	scaffold_8-1162	16.7
scaffold_8	97692772	97692939	scaffold_8-1233	16.7
scaffold_8	106329678	106329845	scaffold_8-1597	16.7
scaffold_8b	499816	499983	scaffold_8b-23	16.7
scaffold_8b	1338563	1338730	scaffold_8b-28	16.7
scaffold_8c	4114319	4114486	scaffold_8c-51	16.7
scaffold_9	3418319	3418486	scaffold_9-1024	16.7
scaffold_9	6190408	6190575	scaffold_9-1233	16.7
scaffold_9	9676459	9676626	scaffold_9-616	16.7
scaffold_9	16653471	16653638	scaffold_9-1205	16.7
scaffold_9	18608247	18608414	scaffold_9-977	16.7
scaffold_9	22107060	22107227	scaffold_9-1179	16.7
scaffold_9	27305953	27306120	scaffold_9-867	16.7
scaffold_9	41160712	41160879	scaffold_9-1147	16.7
scaffold_9	46832640	46832807	scaffold_9-1093	16.7
scaffold_9	53236704	53236871	scaffold_9-1270	16.7
scaffold_9	58994183	58994350	scaffold_9-1203	16.7
scaffold_9	59173172	59173339	scaffold_9-1084	16.7
scaffold_9	59797318	59797485	scaffold_9-1142	16.7
scaffold_9	60952747	60952914	scaffold_9-1315	16.7
scaffold_9	62690044	62690211	scaffold_9-1173	16.7
scaffold_9	69424001	69424168	scaffold_9-986	16.7
scaffold_9	71899902	71900069	scaffold_9-887	16.7
scaffold_9	75114987	75115154	scaffold_9-812	16.7
scaffold_9	84807691	84807858	scaffold_9-891	16.7
scaffold_9	85969227	85969394	scaffold_9-502	16.7
scaffold_9	95400986	95401153	scaffold_9-1199	16.7
scaffold_9	95452301	95452468	scaffold_9-881	16.7
scaffold_1	7009456	7009623	scaffold_1-2190	16.3
scaffold_1	9580539	9580706	scaffold_1-2541	16.3
scaffold_1	12465025	12465192	scaffold_1-2295	16.3
scaffold_1	22334817	22334984	scaffold_1-2333	16.3
scaffold_1	25666833	25667000	scaffold_1-2107	16.3
scaffold_1	30288645	30288812	scaffold_1-2475	16.3
scaffold_1	30871450	30871617	scaffold_1-2025	16.3
scaffold_1	54027821	54027988	scaffold_1-1578	16.3
scaffold_1	56461014	56461181	scaffold_1-2706	16.3
scaffold_1	56516083	56516250	scaffold_1-2215	16.3
scaffold_1	61835360	61835527	scaffold_1-2879	16.3
scaffold_1	65724994	65725161	scaffold_1-2521	16.3
scaffold_1	70971203	70971370	scaffold_1-3104	16.3
scaffold_1	78449068	78449235	scaffold_1-2157	16.3
scaffold_1	88087178	88087345	scaffold_1-2604	16.3
scaffold_1	90650463	90650630	scaffold_1-2150	16.3
scaffold_1	91575324	91575491	scaffold_1-2665	16.3
scaffold_1	91966405	91966572	scaffold_1-2153	16.3
scaffold_1	94619662	94619829	scaffold_1-2796	16.3
scaffold_1	100405147	100405314	scaffold_1-2908	16.3
scaffold_1	105245112	105245279	scaffold_1-2534	16.3
scaffold_1	106388423	106388590	scaffold_1-1657	16.3
scaffold_1	113725464	113725631	scaffold_1-2983	16.3
scaffold_1	116688337	116688504	scaffold_1-3412	16.3
scaffold_1	123323908	123324075	scaffold_1-2361	16.3
scaffold_1	126028170	126028337	scaffold_1-2505	16.3
scaffold_1	130463062	130463229	scaffold_1-2095	16.3
scaffold_1	131116929	131117096	scaffold_1-2708	16.3
scaffold_1	143447122	143447289	scaffold_1-3350	16.3
scaffold_1	159597384	159597551	scaffold_1-2578	16.3
scaffold_1	171396834	171397001	scaffold_1-887	16.3
scaffold_1	173390276	173390443	scaffold_1-1397	16.3
scaffold_1	182733234	182733401	scaffold_1-3182	16.3
scaffold_1	183864138	183864305	scaffold_1-2676	16.3
scaffold_1	186847974	186848141	scaffold_1-3394	16.3
scaffold_1	186899361	186899528	scaffold_1-2803	16.3
scaffold_1	196544932	196545099	scaffold_1-2370	16.3
scaffold_1	199783711	199783878	scaffold_1-2121	16.3
scaffold_1	201572239	201572406	scaffold_1-1510	16.3
scaffold_10	594204	594371	scaffold_10-373	16.3
scaffold_10	4976933	4977100	scaffold_10-310	16.3
scaffold_10	10639811	10639978	scaffold_10-723	16.3
scaffold_10	11698079	11698246	scaffold_10-594	16.3
scaffold_10	21671307	21671474	scaffold_10-371	16.3
scaffold_10	26111638	26111805	scaffold_10-610	16.3
scaffold_10	26687988	26688155	scaffold_10-404	16.3
scaffold_10	27442038	27442205	scaffold_10-399	16.3
scaffold_10	28151256	28151423	scaffold_10-485	16.3
scaffold_10	30096561	30096728	scaffold_10-721	16.3
scaffold_10	31996215	31996382	scaffold_10-334	16.3
scaffold_10	33240200	33240367	scaffold_10-514	16.3
scaffold_10	34913278	34913445	scaffold_10-448	16.3
scaffold_10	36763324	36763491	scaffold_10-403	16.3
scaffold_177	87028	87195	scaffold_177-1	16.3
scaffold_19	205704	205871	scaffold_19-5	16.3
scaffold_2	1369711	1369878	scaffold_2-864	16.3
scaffold_2	1663794	1663961	scaffold_2-1315	16.3
scaffold_2	3114013	3114180	scaffold_2-2198	16.3
scaffold_2	6666452	6666619	scaffold_2-1918	16.3
scaffold_2	9813114	9813281	scaffold_2-1005	16.3
scaffold_2	10694742	10694909	scaffold_2-1667	16.3
scaffold_2	13626568	13626735	scaffold_2-1781	16.3
scaffold_2	14048176	14048343	scaffold_2-1204	16.3
scaffold_2	21093472	21093639	scaffold_2-1695	16.3
scaffold_2	23400462	23400629	scaffold_2-889	16.3
scaffold_2	32993174	32993341	scaffold_2-1071	16.3
scaffold_2	36453846	36454013	scaffold_2-1284	16.3
scaffold_2	39231014	39231181	scaffold_2-1861	16.3
scaffold_2	44295926	44296093	scaffold_2-1529	16.3
scaffold_2	45745599	45745766	scaffold_2-1471	16.3
scaffold_2	47193653	47193820	scaffold_2-1743	16.3
scaffold_2	54244203	54244370	scaffold_2-831	16.3
scaffold_2	55342332	55342499	scaffold_2-1754	16.3
scaffold_2	61073578	61073745	scaffold_2-1964	16.3
scaffold_2	68759050	68759217	scaffold_2-1644	16.3
scaffold_2	70302503	70302670	scaffold_2-1392	16.3
scaffold_2	75572325	75572492	scaffold_2-1031	16.3
scaffold_2	78282106	78282273	scaffold_2-1489	16.3
scaffold_2	79778948	79779115	scaffold_2-2188	16.3
scaffold_2	80865689	80865856	scaffold_2-1747	16.3
scaffold_2	81072963	81073130	scaffold_2-1975	16.3
scaffold_2	83850528	83850695	scaffold_2-1846	16.3
scaffold_2	84962762	84962929	scaffold_2-1428	16.3
scaffold_2	89350123	89350290	scaffold_2-886	16.3
scaffold_2	89788059	89788226	scaffold_2-1905	16.3
scaffold_2	91958715	91958882	scaffold_2-939	16.3
scaffold_2	91977445	91977612	scaffold_2-1526	16.3
scaffold_2	94926374	94926541	scaffold_2-1677	16.3
scaffold_2	101905060	101905227	scaffold_2-1292	16.3
scaffold_2	108030003	108030170	scaffold_2-1152	16.3
scaffold_2	111296673	111296840	scaffold_2-917	16.3
scaffold_2	120792540	120792707	scaffold_2-1310	16.3
scaffold_2	122004757	122004924	scaffold_2-1484	16.3
scaffold_2	125965523	125965690	scaffold_2-1236	16.3
scaffold_2	127309363	127309530	scaffold_2-2013	16.3
scaffold_2	133735429	133735596	scaffold_2-2190	16.3
scaffold_2	133739464	133739631	scaffold_2-1237	16.3
scaffold_2	134518666	134518833	scaffold_2-1937	16.3
scaffold_2	136475574	136475741	scaffold_2-1838	16.3
scaffold_2	139131445	139131612	scaffold_2-1877	16.3
scaffold_2	145828115	145828282	scaffold_2-2017	16.3
scaffold_234	31752	31919	scaffold_234-1	16.3
scaffold_251	101444	101611	scaffold_251-4	16.3
scaffold_27	189997	190164	scaffold_27-20	16.3
scaffold_271	79983	80150	scaffold_271-7	16.3
scaffold_28	57283	57450	scaffold_28-33	16.3
scaffold_28	146121	146288	scaffold_28-34	16.3
scaffold_3	22736312	22736479	scaffold_3-1766	16.3
scaffold_3	25923723	25923890	scaffold_3-1618	16.3
scaffold_3	29941450	29941617	scaffold_3-1278	16.3
scaffold_3	30156278	30156445	scaffold_3-1540	16.3
scaffold_3	37801493	37801660	scaffold_3-1637	16.3
scaffold_3	44255455	44255622	scaffold_3-1340	16.3
scaffold_3	44786653	44786820	scaffold_3-1408	16.3
scaffold_3	48175967	48176134	scaffold_3-1371	16.3
scaffold_3	49030279	49030446	scaffold_3-1613	16.3
scaffold_3	52787865	52788032	scaffold_3-1674	16.3
scaffold_3	59441356	59441523	scaffold_3-1538	16.3
scaffold_3	62823926	62824093	scaffold_3-1597	16.3
scaffold_3	65151658	65151825	scaffold_3-1218	16.3
scaffold_3	66441763	66441930	scaffold_3-1226	16.3
scaffold_3	66934804	66934971	scaffold_3-916	16.3
scaffold_3	71363584	71363751	scaffold_3-1527	16.3
scaffold_3	74348740	74348907	scaffold_3-930	16.3
scaffold_3	76930858	76931025	scaffold_3-1354	16.3
scaffold_3	82235891	82236058	scaffold_3-956	16.3
scaffold_3	83709604	83709771	scaffold_3-1602	16.3
scaffold_3	83727865	83728032	scaffold_3-780	16.3
scaffold_3	85037881	85038048	scaffold_3-1417	16.3
scaffold_3	94838794	94838961	scaffold_3-1604	16.3
scaffold_3	94899827	94899994	scaffold_3-1505	16.3
scaffold_3	98719133	98719300	scaffold_3-1594	16.3
scaffold_3	103081792	103081959	scaffold_3-1402	16.3
scaffold_3	103083924	103084091	scaffold_3-1231	16.3
scaffold_3	108533909	108534076	scaffold_3-1173	16.3
scaffold_3	112306463	112306630	scaffold_3-1298	16.3
scaffold_3	114714369	114714536	scaffold_3-1744	16.3
scaffold_3	115612229	115612396	scaffold_3-1558	16.3
scaffold_3	116035137	116035304	scaffold_3-1491	16.3
scaffold_3	116654544	116654711	scaffold_3-903	16.3
scaffold_4	9576498	9576665	scaffold_4-1164	16.3
scaffold_4	10428119	10428286	scaffold_4-1218	16.3
scaffold_4	12851096	12851263	scaffold_4-2031	16.3
scaffold_4	22632318	22632485	scaffold_4-1479	16.3
scaffold_4	25654462	25654629	scaffold_4-1703	16.3
scaffold_4	26076565	26076732	scaffold_4-1712	16.3
scaffold_4	26251448	26251615	scaffold_4-1761	16.3
scaffold_4	30320020	30320187	scaffold_4-1676	16.3
scaffold_4	39720485	39720652	scaffold_4-1687	16.3
scaffold_4	44986627	44986794	scaffold_4-1790	16.3
scaffold_4	46089603	46089770	scaffold_4-1302	16.3
scaffold_4	51390391	51390558	scaffold_4-1781	16.3
scaffold_4	52828530	52828697	scaffold_4-1399	16.3
scaffold_4	57408842	57409009	scaffold_4-1318	16.3
scaffold_4	60656817	60656984	scaffold_4-1169	16.3
scaffold_4	66524984	66525151	scaffold_4-1746	16.3
scaffold_4	67964355	67964522	scaffold_4-1028	16.3
scaffold_4	75901242	75901409	scaffold_4-801	16.3
scaffold_4	76414198	76414365	scaffold_4-1660	16.3
scaffold_4	80552882	80553049	scaffold_4-1375	16.3
scaffold_4	80775729	80775896	scaffold_4-1469	16.3
scaffold_4	92164296	92164463	scaffold_4-984	16.3
scaffold_4	92651971	92652138	scaffold_4-1337	16.3
scaffold_4	93453037	93453204	scaffold_4-1478	16.3
scaffold_4	93465123	93465290	scaffold_4-1049	16.3
scaffold_4	96013108	96013275	scaffold_4-1104	16.3
scaffold_4	97562897	97563064	scaffold_4-2099	16.3
scaffold_4	99601037	99601204	scaffold_4-1248	16.3
scaffold_4	102264914	102265081	scaffold_4-1741	16.3
scaffold_4	105858324	105858491	scaffold_4-1858	16.3
scaffold_4	106664307	106664474	scaffold_4-668	16.3
scaffold_4	108824981	108825148	scaffold_4-1971	16.3
scaffold_4	109724812	109724979	scaffold_4-1704	16.3
scaffold_4	110704487	110704654	scaffold_4-1243	16.3
scaffold_4	110885961	110886128	scaffold_4-1619	16.3
scaffold_4	112367459	112367626	scaffold_4-1342	16.3
scaffold_4	112687356	112687523	scaffold_4-1892	16.3
scaffold_4	115965457	115965624	scaffold_4-1079	16.3
scaffold_4	116856883	116857050	scaffold_4-1404	16.3
scaffold_4	121521124	121521291	scaffold_4-2082	16.3
scaffold_4	121692977	121693144	scaffold_4-2075	16.3
scaffold_4	124446417	124446584	scaffold_4-1690	16.3
scaffold_4	124822667	124822834	scaffold_4-1418	16.3
scaffold_4	128126610	128126777	scaffold_4-1987	16.3
scaffold_4	136995555	136995722	scaffold_4-1859	16.3
scaffold_40	522775	522942	scaffold_40-2	16.3
scaffold_47	409488	409655	scaffold_47-4	16.3
scaffold_5	3177635	3177802	scaffold_5-1269	16.3
scaffold_5	4047355	4047522	scaffold_5-1025	16.3
scaffold_5	7340923	7341090	scaffold_5-933	16.3
scaffold_5	9760194	9760361	scaffold_5-1213	16.3
scaffold_5	11313011	11313178	scaffold_5-1037	16.3
scaffold_5	11467343	11467510	scaffold_5-1144	16.3
scaffold_5	13450938	13451105	scaffold_5-1595	16.3
scaffold_5	19107974	19108141	scaffold_5-1186	16.3
scaffold_5	21533746	21533913	scaffold_5-1228	16.3
scaffold_5	25741864	25742031	scaffold_5-1320	16.3
scaffold_5	45593767	45593934	scaffold_5-814	16.3
scaffold_5	52037109	52037276	scaffold_5-1156	16.3
scaffold_5	53283952	53284119	scaffold_5-1366	16.3
scaffold_5	56184909	56185076	scaffold_5-1359	16.3
scaffold_5	56216771	56216938	scaffold_5-1717	16.3
scaffold_5	57641225	57641392	scaffold_5-1372	16.3
scaffold_5	65075572	65075739	scaffold_5-1042	16.3
scaffold_5	66887323	66887490	scaffold_5-1131	16.3
scaffold_5	66930488	66930655	scaffold_5-1387	16.3
scaffold_5	71937261	71937428	scaffold_5-1291	16.3
scaffold_5	72060997	72061164	scaffold_5-1298	16.3
scaffold_5	72542315	72542482	scaffold_5-757	16.3
scaffold_5	74789729	74789896	scaffold_5-1386	16.3
scaffold_5	75399825	75399992	scaffold_5-1338	16.3
scaffold_5	83927112	83927279	scaffold_5-1351	16.3
scaffold_5	89964221	89964388	scaffold_5-1019	16.3
scaffold_5	94036832	94036999	scaffold_5-1183	16.3
scaffold_5	95676155	95676322	scaffold_5-1236	16.3
scaffold_5	101910846	101911013	scaffold_5-851	16.3
scaffold_5b	228992	229159	scaffold_5b-55	16.3
scaffold_5b	2262462	2262629	scaffold_5b-51	16.3
scaffold_5b	2569750	2569917	scaffold_5b-65	16.3
scaffold_5b	4396545	4396712	scaffold_5b-69	16.3
scaffold_6	5463308	5463475	scaffold_6-1585	16.3
scaffold_6	7857253	7857420	scaffold_6-980	16.3
scaffold_6	11465169	11465336	scaffold_6-1107	16.3
scaffold_6	19393994	19394161	scaffold_6-1275	16.3
scaffold_6	23340324	23340491	scaffold_6-1329	16.3
scaffold_6	27272868	27273035	scaffold_6-1886	16.3
scaffold_6	28594957	28595124	scaffold_6-1430	16.3
scaffold_6	31158684	31158851	scaffold_6-1630	16.3
scaffold_6	31179182	31179349	scaffold_6-1632	16.3
scaffold_6	38917193	38917360	scaffold_6-1494	16.3
scaffold_6	55458231	55458398	scaffold_6-1767	16.3
scaffold_6	58383644	58383811	scaffold_6-1027	16.3
scaffold_6	70067720	70067887	scaffold_6-1373	16.3
scaffold_6	70786891	70787058	scaffold_6-1081	16.3
scaffold_6	73066621	73066788	scaffold_6-1881	16.3
scaffold_6	73336310	73336477	scaffold_6-1921	16.3
scaffold_6	75045459	75045626	scaffold_6-639	16.3
scaffold_6	76419654	76419821	scaffold_6-846	16.3
scaffold_6	77707028	77707195	scaffold_6-1705	16.3
scaffold_6	79712193	79712360	scaffold_6-1680	16.3
scaffold_6	80639901	80640068	scaffold_6-1464	16.3
scaffold_6	81553353	81553520	scaffold_6-1062	16.3
scaffold_6	87385322	87385489	scaffold_6-1934	16.3
scaffold_6	87722852	87723019	scaffold_6-1157	16.3
scaffold_6	89060348	89060515	scaffold_6-1518	16.3
scaffold_6	91397556	91397723	scaffold_6-1212	16.3
scaffold_6	92049282	92049449	scaffold_6-1882	16.3
scaffold_6	93012736	93012903	scaffold_6-1416	16.3
scaffold_6	99141534	99141701	scaffold_6-1362	16.3
scaffold_6	101603934	101604101	scaffold_6-1651	16.3
scaffold_6	102482541	102482708	scaffold_6-1659	16.3
scaffold_6	109019689	109019856	scaffold_6-1807	16.3
scaffold_6	119289803	119289970	scaffold_6-1303	16.3
scaffold_6	123984339	123984506	scaffold_6-1280	16.3
scaffold_6	128965072	128965239	scaffold_6-1055	16.3
scaffold_6	136722541	136722708	scaffold_6-1484	16.3
scaffold_6	137181189	137181356	scaffold_6-1913	16.3
scaffold_6	140038323	140038490	scaffold_6-1191	16.3
scaffold_6	140690059	140690226	scaffold_6-832	16.3
scaffold_69	98476	98643	scaffold_69-6	16.3
scaffold_7	10738798	10738965	scaffold_7-1192	16.3
scaffold_7	14255052	14255219	scaffold_7-1188	16.3
scaffold_7	16060786	16060953	scaffold_7-1577	16.3
scaffold_7	25113980	25114147	scaffold_7-1317	16.3
scaffold_7	25595471	25595638	scaffold_7-1723	16.3
scaffold_7	27068615	27068782	scaffold_7-1751	16.3
scaffold_7	29631083	29631250	scaffold_7-1271	16.3
scaffold_7	29851632	29851799	scaffold_7-1484	16.3
scaffold_7	32445957	32446124	scaffold_7-1347	16.3
scaffold_7	36938268	36938435	scaffold_7-1352	16.3
scaffold_7	38654514	38654681	scaffold_7-1679	16.3
scaffold_7	46064456	46064623	scaffold_7-1929	16.3
scaffold_7	64401645	64401812	scaffold_7-1566	16.3
scaffold_7	65034863	65035030	scaffold_7-1499	16.3
scaffold_7	75285948	75286115	scaffold_7-1245	16.3
scaffold_7	82672385	82672552	scaffold_7-1069	16.3
scaffold_7	82753746	82753913	scaffold_7-1824	16.3
scaffold_7	83175394	83175561	scaffold_7-1598	16.3
scaffold_7	86141868	86142035	scaffold_7-1226	16.3
scaffold_7	100790193	100790360	scaffold_7-1660	16.3
scaffold_7	104016445	104016612	scaffold_7-1223	16.3
scaffold_7	108277269	108277436	scaffold_7-1759	16.3
scaffold_7	109565561	109565728	scaffold_7-1059	16.3
scaffold_7	113283502	113283669	scaffold_7-1680	16.3
scaffold_7	123780609	123780776	scaffold_7-1521	16.3
scaffold_7778	1333	1500	scaffold_7778-1	16.3
scaffold_8	1620971	1621138	scaffold_8-880	16.3
scaffold_8	5336734	5336901	scaffold_8-622	16.3
scaffold_8	8576433	8576600	scaffold_8-1031	16.3
scaffold_8	9173432	9173599	scaffold_8-795	16.3
scaffold_8	12849820	12849987	scaffold_8-1209	16.3
scaffold_8	17442018	17442185	scaffold_8-1328	16.3
scaffold_8	21693156	21693323	scaffold_8-1618	16.3
scaffold_8	26403978	26404145	scaffold_8-1889	16.3
scaffold_8	27771115	27771282	scaffold_8-1786	16.3
scaffold_8	32834507	32834674	scaffold_8-1795	16.3
scaffold_8	43736562	43736729	scaffold_8-1401	16.3
scaffold_8	47202846	47203013	scaffold_8-1602	16.3
scaffold_8	50360357	50360524	scaffold_8-1488	16.3
scaffold_8	53111910	53112077	scaffold_8-1560	16.3
scaffold_8	54746325	54746492	scaffold_8-1590	16.3
scaffold_8	56204042	56204209	scaffold_8-1249	16.3
scaffold_8	65483735	65483902	scaffold_8-1213	16.3
scaffold_8	65654150	65654317	scaffold_8-1393	16.3
scaffold_8	67066285	67066452	scaffold_8-1513	16.3
scaffold_8	70090689	70090856	scaffold_8-1030	16.3
scaffold_8	75878120	75878287	scaffold_8-1826	16.3
scaffold_8	76629154	76629321	scaffold_8-1486	16.3
scaffold_8	77383463	77383630	scaffold_8-1368	16.3
scaffold_8	78099144	78099311	scaffold_8-909	16.3
scaffold_8	81955577	81955744	scaffold_8-1182	16.3
scaffold_8	82044354	82044521	scaffold_8-1187	16.3
scaffold_8	84815883	84816050	scaffold_8-1035	16.3
scaffold_8	91084390	91084557	scaffold_8-1322	16.3
scaffold_8	93616769	93616936	scaffold_8-1892	16.3
scaffold_8	94204261	94204428	scaffold_8-1854	16.3
scaffold_8	94424440	94424607	scaffold_8-1124	16.3
scaffold_8	95007885	95008052	scaffold_8-1223	16.3
scaffold_8	95283404	95283571	scaffold_8-1922	16.3
scaffold_8	105992439	105992606	scaffold_8-1669	16.3
scaffold_8046	1144	1311	scaffold_8046-1	16.3
scaffold_8c	475527	475694	scaffold_8c-65	16.3
scaffold_8c	1560632	1560799	scaffold_8c-50	16.3
scaffold_8c	2711938	2712105	scaffold_8c-35	16.3
scaffold_9	1758931	1759098	scaffold_9-1437	16.3
scaffold_9	11415251	11415418	scaffold_9-1055	16.3
scaffold_9	24669175	24669342	scaffold_9-1202	16.3
scaffold_9	29251791	29251958	scaffold_9-1067	16.3
scaffold_9	36032853	36033020	scaffold_9-1091	16.3
scaffold_9	37625984	37626151	scaffold_9-732	16.3
scaffold_9	37818060	37818227	scaffold_9-1143	16.3
scaffold_9	41901562	41901729	scaffold_9-831	16.3
scaffold_9	44094092	44094259	scaffold_9-905	16.3
scaffold_9	46802650	46802817	scaffold_9-873	16.3
scaffold_9	47329881	47330048	scaffold_9-681	16.3
scaffold_9	50200984	50201151	scaffold_9-1339	16.3
scaffold_9	58339949	58340116	scaffold_9-1057	16.3
scaffold_9	64053271	64053438	scaffold_9-1176	16.3
scaffold_9	66747974	66748141	scaffold_9-1126	16.3
scaffold_9	70446765	70446932	scaffold_9-1009	16.3
scaffold_9	81523349	81523516	scaffold_9-993	16.3
scaffold_9	82456208	82456375	scaffold_9-734	16.3
scaffold_9	84534482	84534649	scaffold_9-972	16.3
scaffold_9	84914829	84914996	scaffold_9-714	16.3
scaffold_96	313588	313755	scaffold_96-3	16.3
scaffold_1	10087367	10087534	scaffold_1-2728	16
scaffold_1	15536713	15536880	scaffold_1-2030	16
scaffold_1	16520374	16520541	scaffold_1-2716	16
scaffold_1	17024286	17024453	scaffold_1-1989	16
scaffold_1	18053285	18053452	scaffold_1-2554	16
scaffold_1	25241511	25241678	scaffold_1-3297	16
scaffold_1	26637328	26637495	scaffold_1-1586	16
scaffold_1	32808194	32808361	scaffold_1-3009	16
scaffold_1	33781590	33781757	scaffold_1-2685	16
scaffold_1	35477915	35478082	scaffold_1-2156	16
scaffold_1	35523481	35523648	scaffold_1-3342	16
scaffold_1	37460927	37461094	scaffold_1-1666	16
scaffold_1	39128468	39128635	scaffold_1-2647	16
scaffold_1	42527401	42527568	scaffold_1-2936	16
scaffold_1	42697705	42697872	scaffold_1-2927	16
scaffold_1	49782184	49782351	scaffold_1-3237	16
scaffold_1	51607023	51607190	scaffold_1-1835	16
scaffold_1	54037665	54037832	scaffold_1-1808	16
scaffold_1	54182623	54182790	scaffold_1-2754	16
scaffold_1	55347424	55347591	scaffold_1-2434	16
scaffold_1	60125028	60125195	scaffold_1-1882	16
scaffold_1	60767049	60767216	scaffold_1-1961	16
scaffold_1	60946146	60946313	scaffold_1-2568	16
scaffold_1	61677140	61677307	scaffold_1-2438	16
scaffold_1	68164070	68164237	scaffold_1-1528	16
scaffold_1	72921205	72921372	scaffold_1-1885	16
scaffold_1	78407440	78407607	scaffold_1-2451	16
scaffold_1	80403962	80404129	scaffold_1-2869	16
scaffold_1	80817001	80817168	scaffold_1-1987	16
scaffold_1	86054631	86054798	scaffold_1-2182	16
scaffold_1	86056478	86056645	scaffold_1-2004	16
scaffold_1	86058213	86058380	scaffold_1-1131	16
scaffold_1	96057536	96057703	scaffold_1-1958	16
scaffold_1	96367772	96367939	scaffold_1-3070	16
scaffold_1	112641390	112641557	scaffold_1-2408	16
scaffold_1	113407333	113407500	scaffold_1-3024	16
scaffold_1	127346555	127346722	scaffold_1-2127	16
scaffold_1	128542392	128542559	scaffold_1-2440	16
scaffold_1	131393630	131393797	scaffold_1-2731	16
scaffold_1	135363512	135363679	scaffold_1-3195	16
scaffold_1	136168474	136168641	scaffold_1-1962	16
scaffold_1	139326256	139326423	scaffold_1-2002	16
scaffold_1	142134225	142134392	scaffold_1-3271	16
scaffold_1	142266817	142266984	scaffold_1-2442	16
scaffold_1	144581603	144581770	scaffold_1-2704	16
scaffold_1	154435475	154435642	scaffold_1-2904	16
scaffold_1	155384479	155384646	scaffold_1-1662	16
scaffold_1	155749533	155749700	scaffold_1-2223	16
scaffold_1	155891125	155891292	scaffold_1-1643	16
scaffold_1	159305894	159306061	scaffold_1-1501	16
scaffold_1	163591386	163591553	scaffold_1-2583	16
scaffold_1	167880649	167880816	scaffold_1-2291	16
scaffold_1	172359434	172359601	scaffold_1-3252	16
scaffold_1	173064227	173064394	scaffold_1-2028	16
scaffold_1	175599625	175599792	scaffold_1-2824	16
scaffold_1	179015090	179015257	scaffold_1-2871	16
scaffold_1	184431759	184431926	scaffold_1-2614	16
scaffold_1	185035458	185035625	scaffold_1-3382	16
scaffold_1	186956140	186956307	scaffold_1-3045	16
scaffold_1	196906791	196906958	scaffold_1-2073	16
scaffold_1	197916930	197917097	scaffold_1-2399	16
scaffold_1	198019350	198019517	scaffold_1-2209	16
scaffold_1	201143799	201143966	scaffold_1-2880	16
scaffold_10	542015	542182	scaffold_10-342	16
scaffold_10	681403	681570	scaffold_10-287	16
scaffold_10	1304259	1304426	scaffold_10-332	16
scaffold_10	2067553	2067720	scaffold_10-545	16
scaffold_10	8232951	8233118	scaffold_10-492	16
scaffold_10	9703310	9703477	scaffold_10-572	16
scaffold_10	12986015	12986182	scaffold_10-487	16
scaffold_10	19276113	19276280	scaffold_10-557	16
scaffold_10	27566839	27567006	scaffold_10-497	16
scaffold_10	30031045	30031212	scaffold_10-599	16
scaffold_10	34843230	34843397	scaffold_10-600	16
scaffold_1492	2352	2519	scaffold_1492-2	16
scaffold_173	98273	98440	scaffold_173-14	16
scaffold_177	105393	105560	scaffold_177-3	16
scaffold_191	16165	16332	scaffold_191-1	16
scaffold_2	460270	460437	scaffold_2-877	16
scaffold_2	469869	470036	scaffold_2-1464	16
scaffold_2	1297032	1297199	scaffold_2-1175	16
scaffold_2	1349835	1350002	scaffold_2-682	16
scaffold_2	6572914	6573081	scaffold_2-1514	16
scaffold_2	9422913	9423080	scaffold_2-2029	16
scaffold_2	10425539	10425706	scaffold_2-2011	16
scaffold_2	17693748	17693915	scaffold_2-1419	16
scaffold_2	23362541	23362708	scaffold_2-905	16
scaffold_2	31184138	31184305	scaffold_2-1577	16
scaffold_2	45679731	45679898	scaffold_2-2231	16
scaffold_2	46746984	46747151	scaffold_2-1771	16
scaffold_2	51773761	51773928	scaffold_2-1652	16
scaffold_2	53628921	53629088	scaffold_2-1433	16
scaffold_2	54335321	54335488	scaffold_2-1660	16
scaffold_2	57191697	57191864	scaffold_2-1386	16
scaffold_2	58294888	58295055	scaffold_2-1829	16
scaffold_2	69161619	69161786	scaffold_2-1853	16
scaffold_2	77980753	77980920	scaffold_2-1691	16
scaffold_2	78127109	78127276	scaffold_2-1415	16
scaffold_2	82800787	82800954	scaffold_2-1799	16
scaffold_2	84615471	84615638	scaffold_2-1878	16
scaffold_2	85722831	85722998	scaffold_2-1620	16
scaffold_2	92326071	92326238	scaffold_2-1734	16
scaffold_2	94713865	94714032	scaffold_2-1538	16
scaffold_2	95261530	95261697	scaffold_2-1565	16
scaffold_2	95493777	95493944	scaffold_2-1621	16
scaffold_2	117046518	117046685	scaffold_2-1836	16
scaffold_2	120929238	120929405	scaffold_2-1762	16
scaffold_2	125937755	125937922	scaffold_2-868	16
scaffold_2	129046988	129047155	scaffold_2-1246	16
scaffold_2	136764472	136764639	scaffold_2-1524	16
scaffold_2	143241405	143241572	scaffold_2-2216	16
scaffold_2017	1868	2035	scaffold_2017-1	16
scaffold_210	132564	132731	scaffold_210-6	16
scaffold_219	18786	18953	scaffold_219-1	16
scaffold_25	390232	390399	scaffold_25-16	16
scaffold_26	209567	209734	scaffold_26-10	16
scaffold_266	78070	78237	scaffold_266-4	16
scaffold_27	359597	359764	scaffold_27-21	16
scaffold_2704	6367	6534	scaffold_2704-1	16
scaffold_275	71320	71487	scaffold_275-1	16
scaffold_28	53539	53706	scaffold_28-26	16
scaffold_28	639650	639817	scaffold_28-29	16
scaffold_3	5110394	5110561	scaffold_3-255	16
scaffold_3	5677238	5677405	scaffold_3-1369	16
scaffold_3	9791192	9791359	scaffold_3-1311	16
scaffold_3	10608657	10608824	scaffold_3-1681	16
scaffold_3	11349054	11349221	scaffold_3-937	16
scaffold_3	12044211	12044378	scaffold_3-1447	16
scaffold_3	18623492	18623659	scaffold_3-1330	16
scaffold_3	21521595	21521762	scaffold_3-1182	16
scaffold_3	24073795	24073962	scaffold_3-1490	16
scaffold_3	26874506	26874673	scaffold_3-1245	16
scaffold_3	30255412	30255579	scaffold_3-1600	16
scaffold_3	37637861	37638028	scaffold_3-1648	16
scaffold_3	37808572	37808739	scaffold_3-1440	16
scaffold_3	43291010	43291177	scaffold_3-1042	16
scaffold_3	49482071	49482238	scaffold_3-1120	16
scaffold_3	55915281	55915448	scaffold_3-859	16
scaffold_3	66441118	66441285	scaffold_3-893	16
scaffold_3	67149334	67149501	scaffold_3-1055	16
scaffold_3	67393758	67393925	scaffold_3-1274	16
scaffold_3	69058190	69058357	scaffold_3-983	16
scaffold_3	72978615	72978782	scaffold_3-1062	16
scaffold_3	75398768	75398935	scaffold_3-1437	16
scaffold_3	81873965	81874132	scaffold_3-1086	16
scaffold_3	84484941	84485108	scaffold_3-798	16
scaffold_3	98528537	98528704	scaffold_3-1557	16
scaffold_3	103174637	103174804	scaffold_3-1143	16
scaffold_3	104032209	104032376	scaffold_3-1293	16
scaffold_3	104461773	104461940	scaffold_3-1742	16
scaffold_3	110034511	110034678	scaffold_3-1214	16
scaffold_3	115017742	115017909	scaffold_3-1668	16
scaffold_3	115548259	115548426	scaffold_3-1498	16
scaffold_3	116460731	116460898	scaffold_3-1187	16
scaffold_328	45528	45695	scaffold_328-10	16
scaffold_340	14334	14501	scaffold_340-1	16
scaffold_36	670619	670786	scaffold_36-6	16
scaffold_382	47299	47466	scaffold_382-2	16
scaffold_4	1059689	1059856	scaffold_4-1312	16
scaffold_4	1218948	1219115	scaffold_4-1589	16
scaffold_4	9071788	9071955	scaffold_4-911	16
scaffold_4	17955766	17955933	scaffold_4-1183	16
scaffold_4	22508239	22508406	scaffold_4-1299	16
scaffold_4	50730395	50730562	scaffold_4-1004	16
scaffold_4	57905727	57905894	scaffold_4-1192	16
scaffold_4	58571645	58571812	scaffold_4-1273	16
scaffold_4	60980593	60980760	scaffold_4-1717	16
scaffold_4	62998080	62998247	scaffold_4-1251	16
scaffold_4	83761182	83761349	scaffold_4-1801	16
scaffold_4	95684097	95684264	scaffold_4-1303	16
scaffold_4	97590783	97590950	scaffold_4-1722	16
scaffold_4	100754821	100754988	scaffold_4-2032	16
scaffold_4	100909730	100909897	scaffold_4-1715	16
scaffold_4	108016924	108017091	scaffold_4-1438	16
scaffold_4	109942558	109942725	scaffold_4-1538	16
scaffold_4	116559241	116559408	scaffold_4-1576	16
scaffold_4	117034598	117034765	scaffold_4-1541	16
scaffold_4	122425365	122425532	scaffold_4-2068	16
scaffold_4	128079380	128079547	scaffold_4-993	16
scaffold_4	130706472	130706639	scaffold_4-1129	16
scaffold_4	132010294	132010461	scaffold_4-1421	16
scaffold_4	132176264	132176431	scaffold_4-1618	16
scaffold_4	133592226	133592393	scaffold_4-1427	16
scaffold_4	140009570	140009737	scaffold_4-1757	16
scaffold_48	515269	515436	scaffold_48-9	16
scaffold_49	541765	541932	scaffold_49-5	16
scaffold_5	2318462	2318629	scaffold_5-1020	16
scaffold_5	5744669	5744836	scaffold_5-1489	16
scaffold_5	8889243	8889410	scaffold_5-1139	16
scaffold_5	10965295	10965462	scaffold_5-1284	16
scaffold_5	10975683	10975850	scaffold_5-1181	16
scaffold_5	12192647	12192814	scaffold_5-595	16
scaffold_5	12414879	12415046	scaffold_5-742	16
scaffold_5	12823919	12824086	scaffold_5-1348	16
scaffold_5	13230137	13230304	scaffold_5-692	16
scaffold_5	19390881	19391048	scaffold_5-1395	16
scaffold_5	34141117	34141284	scaffold_5-1329	16
scaffold_5	49115510	49115677	scaffold_5-948	16
scaffold_5	54877821	54877988	scaffold_5-1531	16
scaffold_5	64757623	64757790	scaffold_5-1316	16
scaffold_5	67525829	67525996	scaffold_5-921	16
scaffold_5	78901408	78901575	scaffold_5-1627	16
scaffold_5	81926835	81927002	scaffold_5-1233	16
scaffold_5	84301411	84301578	scaffold_5-1608	16
scaffold_5	86092579	86092746	scaffold_5-1508	16
scaffold_5	88005986	88006153	scaffold_5-1632	16
scaffold_5	89840913	89841080	scaffold_5-1090	16
scaffold_5	90271013	90271180	scaffold_5-1223	16
scaffold_5	93644956	93645123	scaffold_5-1243	16
scaffold_5	94046897	94047064	scaffold_5-633	16
scaffold_5	95564375	95564542	scaffold_5-1109	16
scaffold_5	97536495	97536662	scaffold_5-957	16
scaffold_5	103200234	103200401	scaffold_5-1068	16
scaffold_5	117229835	117230002	scaffold_5-1107	16
scaffold_51	379843	380010	scaffold_51-3	16
scaffold_5b	1216226	1216393	scaffold_5b-47	16
scaffold_6	7827148	7827315	scaffold_6-1221	16
scaffold_6	9421349	9421516	scaffold_6-1755	16
scaffold_6	16026698	16026865	scaffold_6-1010	16
scaffold_6	19281473	19281640	scaffold_6-1729	16
scaffold_6	20147372	20147539	scaffold_6-1529	16
scaffold_6	21810313	21810480	scaffold_6-948	16
scaffold_6	21902252	21902419	scaffold_6-987	16
scaffold_6	32759077	32759244	scaffold_6-1894	16
scaffold_6	36273439	36273606	scaffold_6-1043	16
scaffold_6	38821787	38821954	scaffold_6-1861	16
scaffold_6	39908792	39908959	scaffold_6-1304	16
scaffold_6	41136580	41136747	scaffold_6-1260	16
scaffold_6	41432862	41433029	scaffold_6-1516	16
scaffold_6	46658569	46658736	scaffold_6-970	16
scaffold_6	51004286	51004453	scaffold_6-1206	16
scaffold_6	52970502	52970669	scaffold_6-1530	16
scaffold_6	58175496	58175663	scaffold_6-1974	16
scaffold_6	62604923	62605090	scaffold_6-1537	16
scaffold_6	63691278	63691445	scaffold_6-1372	16
scaffold_6	68622430	68622597	scaffold_6-1348	16
scaffold_6	73395611	73395778	scaffold_6-1502	16
scaffold_6	78388931	78389098	scaffold_6-1506	16
scaffold_6	92402204	92402371	scaffold_6-1572	16
scaffold_6	92442516	92442683	scaffold_6-1392	16
scaffold_6	95420268	95420435	scaffold_6-1198	16
scaffold_6	96019205	96019372	scaffold_6-922	16
scaffold_6	100626457	100626624	scaffold_6-1269	16
scaffold_6	102484312	102484479	scaffold_6-1390	16
scaffold_6	103376202	103376369	scaffold_6-1141	16
scaffold_6	103818297	103818464	scaffold_6-1673	16
scaffold_6	107288399	107288566	scaffold_6-1450	16
scaffold_6	113342846	113343013	scaffold_6-1247	16
scaffold_6	118264348	118264515	scaffold_6-1104	16
scaffold_6	119068204	119068371	scaffold_6-1574	16
scaffold_6	123944089	123944256	scaffold_6-2052	16
scaffold_6	124998778	124998945	scaffold_6-1103	16
scaffold_6	132008704	132008871	scaffold_6-1071	16
scaffold_6	136749737	136749904	scaffold_6-1862	16
scaffold_65	244213	244380	scaffold_65-23	16
scaffold_7	5401637	5401804	scaffold_7-1335	16
scaffold_7	6221612	6221779	scaffold_7-1648	16
scaffold_7	7342639	7342806	scaffold_7-1557	16
scaffold_7	12622707	12622874	scaffold_7-1520	16
scaffold_7	14206305	14206472	scaffold_7-1706	16
scaffold_7	17005196	17005363	scaffold_7-1198	16
scaffold_7	19876630	19876797	scaffold_7-1455	16
scaffold_7	23235917	23236084	scaffold_7-1583	16
scaffold_7	42662846	42663013	scaffold_7-1478	16
scaffold_7	45501873	45502040	scaffold_7-1255	16
scaffold_7	59291542	59291709	scaffold_7-1343	16
scaffold_7	65330496	65330663	scaffold_7-1530	16
scaffold_7	68165484	68165651	scaffold_7-1512	16
scaffold_7	69752157	69752324	scaffold_7-1433	16
scaffold_7	71735884	71736051	scaffold_7-1457	16
scaffold_7	78973838	78974005	scaffold_7-1777	16
scaffold_7	79837843	79838010	scaffold_7-1125	16
scaffold_7	82223935	82224102	scaffold_7-1420	16
scaffold_7	83538327	83538494	scaffold_7-1157	16
scaffold_7	85022341	85022508	scaffold_7-1320	16
scaffold_7	85600280	85600447	scaffold_7-1600	16
scaffold_7	86162718	86162885	scaffold_7-1443	16
scaffold_7	93976298	93976465	scaffold_7-1504	16
scaffold_7	95403347	95403514	scaffold_7-1238	16
scaffold_7	97590861	97591028	scaffold_7-1116	16
scaffold_7	106977958	106978125	scaffold_7-1018	16
scaffold_7	106996405	106996572	scaffold_7-1651	16
scaffold_7	113084700	113084867	scaffold_7-1374	16
scaffold_7	115129031	115129198	scaffold_7-973	16
scaffold_7	121638036	121638203	scaffold_7-1430	16
scaffold_8	6769615	6769782	scaffold_8-1225	16
scaffold_8	9170863	9171030	scaffold_8-1463	16
scaffold_8	9180066	9180233	scaffold_8-1273	16
scaffold_8	20801561	20801728	scaffold_8-1598	16
scaffold_8	20896052	20896219	scaffold_8-1160	16
scaffold_8	26649839	26650006	scaffold_8-1268	16
scaffold_8	42502249	42502416	scaffold_8-1460	16
scaffold_8	42527572	42527739	scaffold_8-1457	16
scaffold_8	44080818	44080985	scaffold_8-1846	16
scaffold_8	46698910	46699077	scaffold_8-1364	16
scaffold_8	46878916	46879083	scaffold_8-1646	16
scaffold_8	62650066	62650233	scaffold_8-1928	16
scaffold_8	65382538	65382705	scaffold_8-1229	16
scaffold_8	66938883	66939050	scaffold_8-1897	16
scaffold_8	75836816	75836983	scaffold_8-1615	16
scaffold_8	82224595	82224762	scaffold_8-1556	16
scaffold_8	82298905	82299072	scaffold_8-1882	16
scaffold_8	83308550	83308717	scaffold_8-1816	16
scaffold_8	84523217	84523384	scaffold_8-1357	16
scaffold_8	86439822	86439989	scaffold_8-1642	16
scaffold_8	87371666	87371833	scaffold_8-1279	16
scaffold_8	91031820	91031987	scaffold_8-1343	16
scaffold_8	91311346	91311513	scaffold_8-1565	16
scaffold_8	93105845	93106012	scaffold_8-1679	16
scaffold_8	95273546	95273713	scaffold_8-1617	16
scaffold_8	96717709	96717876	scaffold_8-1378	16
scaffold_8	105506821	105506988	scaffold_8-728	16
scaffold_9	3096511	3096678	scaffold_9-958	16
scaffold_9	5049211	5049378	scaffold_9-1015	16
scaffold_9	6422261	6422428	scaffold_9-1146	16
scaffold_9	7307844	7308011	scaffold_9-760	16
scaffold_9	7327722	7327889	scaffold_9-1111	16
scaffold_9	8702068	8702235	scaffold_9-1200	16
scaffold_9	9055821	9055988	scaffold_9-795	16
scaffold_9	14213751	14213918	scaffold_9-527	16
scaffold_9	15986571	15986738	scaffold_9-1170	16
scaffold_9	18888966	18889133	scaffold_9-1333	16
scaffold_9	19054107	19054274	scaffold_9-1376	16
scaffold_9	19321261	19321428	scaffold_9-823	16
scaffold_9	19323612	19323779	scaffold_9-668	16
scaffold_9	19661573	19661740	scaffold_9-885	16
scaffold_9	27216364	27216531	scaffold_9-952	16
scaffold_9	27333355	27333522	scaffold_9-532	16
scaffold_9	29499728	29499895	scaffold_9-920	16
scaffold_9	32299825	32299992	scaffold_9-1051	16
scaffold_9	36915478	36915645	scaffold_9-1004	16
scaffold_9	40192797	40192964	scaffold_9-849	16
scaffold_9	46864558	46864725	scaffold_9-847	16
scaffold_9	47302109	47302276	scaffold_9-1232	16
scaffold_9	47538325	47538492	scaffold_9-1063	16
scaffold_9	50272421	50272588	scaffold_9-921	16
scaffold_9	50313428	50313595	scaffold_9-954	16
scaffold_9	51071476	51071643	scaffold_9-1065	16
scaffold_9	51394918	51395085	scaffold_9-1448	16
scaffold_9	57730466	57730633	scaffold_9-1432	16
scaffold_9	61383265	61383432	scaffold_9-1362	16
scaffold_9	64039723	64039890	scaffold_9-1020	16
scaffold_9	73380400	73380567	scaffold_9-803	16
scaffold_9	73696593	73696760	scaffold_9-870	16
scaffold_9	76991523	76991690	scaffold_9-1154	16
scaffold_9	77796273	77796440	scaffold_9-883	16
scaffold_9	79458309	79458476	scaffold_9-1072	16
scaffold_9	81322195	81322362	scaffold_9-997	16
scaffold_9	82751794	82751961	scaffold_9-1089	16
scaffold_1	8572546	8572713	scaffold_1-3067	15.6
scaffold_1	9067116	9067283	scaffold_1-2292	15.6
scaffold_1	9330722	9330889	scaffold_1-1976	15.6
scaffold_1	17104561	17104728	scaffold_1-3216	15.6
scaffold_1	20467807	20467974	scaffold_1-2125	15.6
scaffold_1	22826045	22826212	scaffold_1-3324	15.6
scaffold_1	24251504	24251671	scaffold_1-3015	15.6
scaffold_1	26268815	26268982	scaffold_1-2491	15.6
scaffold_1	40582741	40582908	scaffold_1-2352	15.6
scaffold_1	40679336	40679503	scaffold_1-2609	15.6
scaffold_1	43501247	43501414	scaffold_1-2913	15.6
scaffold_1	60648804	60648971	scaffold_1-2503	15.6
scaffold_1	69591771	69591938	scaffold_1-2730	15.6
scaffold_1	82671052	82671219	scaffold_1-3052	15.6
scaffold_1	92515719	92515886	scaffold_1-1712	15.6
scaffold_1	94490737	94490904	scaffold_1-2638	15.6
scaffold_1	95942692	95942859	scaffold_1-2833	15.6
scaffold_1	96184801	96184968	scaffold_1-2540	15.6
scaffold_1	100631716	100631883	scaffold_1-2884	15.6
scaffold_1	102390267	102390434	scaffold_1-2680	15.6
scaffold_1	110947338	110947505	scaffold_1-2897	15.6
scaffold_1	111717176	111717343	scaffold_1-2383	15.6
scaffold_1	115428803	115428970	scaffold_1-1916	15.6
scaffold_1	126026352	126026519	scaffold_1-2988	15.6
scaffold_1	134981368	134981535	scaffold_1-2435	15.6
scaffold_1	135815540	135815707	scaffold_1-2377	15.6
scaffold_1	155347676	155347843	scaffold_1-2892	15.6
scaffold_1	159286658	159286825	scaffold_1-2206	15.6
scaffold_1	161636955	161637122	scaffold_1-1477	15.6
scaffold_1	162016255	162016422	scaffold_1-2264	15.6
scaffold_1	163991028	163991195	scaffold_1-2579	15.6
scaffold_1	164235311	164235478	scaffold_1-2298	15.6
scaffold_1	166074126	166074293	scaffold_1-2280	15.6
scaffold_1	169521644	169521811	scaffold_1-2469	15.6
scaffold_1	174031301	174031468	scaffold_1-3061	15.6
scaffold_1	179027705	179027872	scaffold_1-2066	15.6
scaffold_1	183889655	183889822	scaffold_1-3131	15.6
scaffold_1	186501557	186501724	scaffold_1-1557	15.6
scaffold_1	187324602	187324769	scaffold_1-2755	15.6
scaffold_1	187564365	187564532	scaffold_1-2164	15.6
scaffold_1	189982042	189982209	scaffold_1-2709	15.6
scaffold_1	199731972	199732139	scaffold_1-1940	15.6
scaffold_1	200630860	200631027	scaffold_1-2841	15.6
scaffold_1	204415016	204415183	scaffold_1-2012	15.6
scaffold_1	204646102	204646269	scaffold_1-2198	15.6
scaffold_1	206681557	206681724	scaffold_1-1893	15.6
scaffold_10	553261	553428	scaffold_10-431	15.6
scaffold_10	657433	657600	scaffold_10-235	15.6
scaffold_10	678192	678359	scaffold_10-249	15.6
scaffold_10	3937043	3937210	scaffold_10-626	15.6
scaffold_10	8279213	8279380	scaffold_10-458	15.6
scaffold_10	11724250	11724417	scaffold_10-326	15.6
scaffold_10	17958051	17958218	scaffold_10-525	15.6
scaffold_10	19371693	19371860	scaffold_10-620	15.6
scaffold_10	19925820	19925987	scaffold_10-697	15.6
scaffold_10	20699167	20699334	scaffold_10-570	15.6
scaffold_10	29611896	29612063	scaffold_10-482	15.6
scaffold_10	33437836	33438003	scaffold_10-443	15.6
scaffold_10	33466748	33466915	scaffold_10-609	15.6
scaffold_10	36742805	36742972	scaffold_10-562	15.6
scaffold_100	228357	228524	scaffold_100-25	15.6
scaffold_127	153228	153395	scaffold_127-1	15.6
scaffold_151	103740	103907	scaffold_151-7	15.6
scaffold_152	6415	6582	scaffold_152-1	15.6
scaffold_19	205133	205300	scaffold_19-14	15.6
scaffold_2	459586	459753	scaffold_2-1498	15.6
scaffold_2	2840986	2841153	scaffold_2-1387	15.6
scaffold_2	3464232	3464399	scaffold_2-1488	15.6
scaffold_2	4813341	4813508	scaffold_2-1813	15.6
scaffold_2	5255396	5255563	scaffold_2-1934	15.6
scaffold_2	5293715	5293882	scaffold_2-1824	15.6
scaffold_2	7011225	7011392	scaffold_2-1850	15.6
scaffold_2	13466882	13467049	scaffold_2-1342	15.6
scaffold_2	14055119	14055286	scaffold_2-1334	15.6
scaffold_2	14288667	14288834	scaffold_2-1795	15.6
scaffold_2	17003295	17003462	scaffold_2-1864	15.6
scaffold_2	17829154	17829321	scaffold_2-1562	15.6
scaffold_2	21455980	21456147	scaffold_2-1707	15.6
scaffold_2	22806116	22806283	scaffold_2-1801	15.6
scaffold_2	31239517	31239684	scaffold_2-1601	15.6
scaffold_2	36175012	36175179	scaffold_2-1493	15.6
scaffold_2	41334680	41334847	scaffold_2-1751	15.6
scaffold_2	51056334	51056501	scaffold_2-1576	15.6
scaffold_2	54251232	54251399	scaffold_2-2130	15.6
scaffold_2	54339868	54340035	scaffold_2-2252	15.6
scaffold_2	57983724	57983891	scaffold_2-1058	15.6
scaffold_2	61765624	61765791	scaffold_2-2189	15.6
scaffold_2	77408691	77408858	scaffold_2-1547	15.6
scaffold_2	78116254	78116421	scaffold_2-1935	15.6
scaffold_2	81752581	81752748	scaffold_2-1774	15.6
scaffold_2	91608463	91608630	scaffold_2-1250	15.6
scaffold_2	93096538	93096705	scaffold_2-1962	15.6
scaffold_2	93171233	93171400	scaffold_2-1825	15.6
scaffold_2	94263731	94263898	scaffold_2-1584	15.6
scaffold_2	113473558	113473725	scaffold_2-2172	15.6
scaffold_2	139224917	139225084	scaffold_2-1295	15.6
scaffold_2	150849638	150849805	scaffold_2-1395	15.6
scaffold_205	101900	102067	scaffold_205-16	15.6
scaffold_229	171409	171576	scaffold_229-1	15.6
scaffold_25	931220	931387	scaffold_25-6	15.6
scaffold_27	175828	175995	scaffold_27-17	15.6
scaffold_28	58505	58672	scaffold_28-23	15.6
scaffold_2843	1084	1251	scaffold_2843-1	15.6
scaffold_29	768146	768313	scaffold_29-9	15.6
scaffold_29	768439	768606	scaffold_29-17	15.6
scaffold_29	781372	781539	scaffold_29-15	15.6
scaffold_3	113712	113879	scaffold_3-1027	15.6
scaffold_3	8072468	8072635	scaffold_3-1573	15.6
scaffold_3	11349443	11349610	scaffold_3-574	15.6
scaffold_3	16655597	16655764	scaffold_3-1676	15.6
scaffold_3	22515921	22516088	scaffold_3-1405	15.6
scaffold_3	28851290	28851457	scaffold_3-1325	15.6
scaffold_3	29719409	29719576	scaffold_3-1601	15.6
scaffold_3	30164303	30164470	scaffold_3-1666	15.6
scaffold_3	30165544	30165711	scaffold_3-1068	15.6
scaffold_3	51304194	51304361	scaffold_3-876	15.6
scaffold_3	67000717	67000884	scaffold_3-1118	15.6
scaffold_3	68442798	68442965	scaffold_3-944	15.6
scaffold_3	69773136	69773303	scaffold_3-1564	15.6
scaffold_3	76067272	76067439	scaffold_3-1426	15.6
scaffold_3	76723382	76723549	scaffold_3-1606	15.6
scaffold_3	78308224	78308391	scaffold_3-1695	15.6
scaffold_3	79779564	79779731	scaffold_3-896	15.6
scaffold_3	82055259	82055426	scaffold_3-1227	15.6
scaffold_3	84431713	84431880	scaffold_3-1559	15.6
scaffold_3	87401823	87401990	scaffold_3-1418	15.6
scaffold_3	91196611	91196778	scaffold_3-1555	15.6
scaffold_3	94588299	94588466	scaffold_3-1315	15.6
scaffold_3	95106682	95106849	scaffold_3-1360	15.6
scaffold_3	104373790	104373957	scaffold_3-1116	15.6
scaffold_3	105475699	105475866	scaffold_3-884	15.6
scaffold_3	110625503	110625670	scaffold_3-1319	15.6
scaffold_3	115729509	115729676	scaffold_3-1671	15.6
scaffold_33	188201	188368	scaffold_33-4	15.6
scaffold_3528	1264	1431	scaffold_3528-1	15.6
scaffold_36	183774	183941	scaffold_36-7	15.6
scaffold_4	1075458	1075625	scaffold_4-1130	15.6
scaffold_4	6906478	6906645	scaffold_4-1525	15.6
scaffold_4	9897868	9898035	scaffold_4-2070	15.6
scaffold_4	10172311	10172478	scaffold_4-1766	15.6
scaffold_4	17088351	17088518	scaffold_4-2063	15.6
scaffold_4	32487726	32487893	scaffold_4-1869	15.6
scaffold_4	32841034	32841201	scaffold_4-1138	15.6
scaffold_4	46207864	46208031	scaffold_4-1661	15.6
scaffold_4	48065315	48065482	scaffold_4-1494	15.6
scaffold_4	51360741	51360908	scaffold_4-2073	15.6
scaffold_4	57938472	57938639	scaffold_4-2059	15.6
scaffold_4	63880040	63880207	scaffold_4-1662	15.6
scaffold_4	66472904	66473071	scaffold_4-1437	15.6
scaffold_4	69393182	69393349	scaffold_4-1055	15.6
scaffold_4	70605261	70605428	scaffold_4-1380	15.6
scaffold_4	81682290	81682457	scaffold_4-1526	15.6
scaffold_4	88074641	88074808	scaffold_4-2156	15.6
scaffold_4	95081356	95081523	scaffold_4-2072	15.6
scaffold_4	100757313	100757480	scaffold_4-1116	15.6
scaffold_4	103085968	103086135	scaffold_4-885	15.6
scaffold_4	105120565	105120732	scaffold_4-1351	15.6
scaffold_4	107703074	107703241	scaffold_4-1659	15.6
scaffold_4	107735847	107736014	scaffold_4-1689	15.6
scaffold_4	110699894	110700061	scaffold_4-2171	15.6
scaffold_4	112365278	112365445	scaffold_4-1887	15.6
scaffold_4	117005972	117006139	scaffold_4-1543	15.6
scaffold_4	118798212	118798379	scaffold_4-1366	15.6
scaffold_4	124118182	124118349	scaffold_4-2048	15.6
scaffold_4	129106492	129106659	scaffold_4-1605	15.6
scaffold_4	129704259	129704426	scaffold_4-1749	15.6
scaffold_4	132815598	132815765	scaffold_4-1592	15.6
scaffold_4	139728373	139728540	scaffold_4-1756	15.6
scaffold_4	139910800	139910967	scaffold_4-2165	15.6
scaffold_40	546179	546346	scaffold_40-8	15.6
scaffold_467	79526	79693	scaffold_467-3	15.6
scaffold_48	578268	578435	scaffold_48-13	15.6
scaffold_5	1453670	1453837	scaffold_5-1365	15.6
scaffold_5	2201320	2201487	scaffold_5-1322	15.6
scaffold_5	2630900	2631067	scaffold_5-1496	15.6
scaffold_5	10445019	10445186	scaffold_5-1125	15.6
scaffold_5	10471810	10471977	scaffold_5-1104	15.6
scaffold_5	11323499	11323666	scaffold_5-1211	15.6
scaffold_5	19835287	19835454	scaffold_5-1047	15.6
scaffold_5	21794003	21794170	scaffold_5-1350	15.6
scaffold_5	29490366	29490533	scaffold_5-790	15.6
scaffold_5	37287798	37287965	scaffold_5-1385	15.6
scaffold_5	39268355	39268522	scaffold_5-1013	15.6
scaffold_5	45890055	45890222	scaffold_5-1281	15.6
scaffold_5	57538926	57539093	scaffold_5-663	15.6
scaffold_5	63723450	63723617	scaffold_5-1337	15.6
scaffold_5	77263113	77263280	scaffold_5-1175	15.6
scaffold_5	81517646	81517813	scaffold_5-1058	15.6
scaffold_5	83928941	83929108	scaffold_5-1353	15.6
scaffold_5	90215602	90215769	scaffold_5-1499	15.6
scaffold_5	90246984	90247151	scaffold_5-1023	15.6
scaffold_5	90765500	90765667	scaffold_5-1686	15.6
scaffold_5	91185313	91185480	scaffold_5-1174	15.6
scaffold_5	93940666	93940833	scaffold_5-906	15.6
scaffold_5	95678079	95678246	scaffold_5-1108	15.6
scaffold_5	98243131	98243298	scaffold_5-1313	15.6
scaffold_5	103121679	103121846	scaffold_5-901	15.6
scaffold_5	103599753	103599920	scaffold_5-1716	15.6
scaffold_5	108320100	108320267	scaffold_5-1253	15.6
scaffold_5	110796345	110796512	scaffold_5-1650	15.6
scaffold_53	10493	10660	scaffold_53-9	15.6
scaffold_54	39217	39384	scaffold_54-15	15.6
scaffold_568	7021	7188	scaffold_568-1	15.6
scaffold_599	21610	21777	scaffold_599-2	15.6
scaffold_5b	1532189	1532356	scaffold_5b-50	15.6
scaffold_6	5326157	5326324	scaffold_6-1037	15.6
scaffold_6	6868327	6868494	scaffold_6-1538	15.6
scaffold_6	6925720	6925887	scaffold_6-1021	15.6
scaffold_6	9466460	9466627	scaffold_6-1761	15.6
scaffold_6	13200949	13201116	scaffold_6-1381	15.6
scaffold_6	19700568	19700735	scaffold_6-1918	15.6
scaffold_6	21189456	21189623	scaffold_6-1702	15.6
scaffold_6	21429007	21429174	scaffold_6-2075	15.6
scaffold_6	32314795	32314962	scaffold_6-1353	15.6
scaffold_6	36423362	36423529	scaffold_6-1628	15.6
scaffold_6	41412583	41412750	scaffold_6-1514	15.6
scaffold_6	51834644	51834811	scaffold_6-1977	15.6
scaffold_6	76472379	76472546	scaffold_6-1129	15.6
scaffold_6	80657909	80658076	scaffold_6-1540	15.6
scaffold_6	85852708	85852875	scaffold_6-867	15.6
scaffold_6	92387610	92387777	scaffold_6-1492	15.6
scaffold_6	94692938	94693105	scaffold_6-1192	15.6
scaffold_6	96127184	96127351	scaffold_6-1610	15.6
scaffold_6	103765346	103765513	scaffold_6-1149	15.6
scaffold_6	104705296	104705463	scaffold_6-1687	15.6
scaffold_6	111453994	111454161	scaffold_6-1661	15.6
scaffold_6	116857773	116857940	scaffold_6-1220	15.6
scaffold_6	118334910	118335077	scaffold_6-1872	15.6
scaffold_6	118420291	118420458	scaffold_6-1621	15.6
scaffold_6	118495651	118495818	scaffold_6-1217	15.6
scaffold_6	122561355	122561522	scaffold_6-864	15.6
scaffold_6	129423780	129423947	scaffold_6-1646	15.6
scaffold_6	136397566	136397733	scaffold_6-1683	15.6
scaffold_6	138196924	138197091	scaffold_6-1296	15.6
scaffold_60	65668	65835	scaffold_60-8	15.6
scaffold_6108	233	400	scaffold_6108-1	15.6
scaffold_65	286320	286487	scaffold_65-11	15.6
scaffold_67	222895	223062	scaffold_67-5	15.6
scaffold_7	964436	964603	scaffold_7-964	15.6
scaffold_7	6305885	6306052	scaffold_7-1816	15.6
scaffold_7	7159726	7159893	scaffold_7-1220	15.6
scaffold_7	8991936	8992103	scaffold_7-1459	15.6
scaffold_7	17754388	17754555	scaffold_7-1733	15.6
scaffold_7	18825738	18825905	scaffold_7-1100	15.6
scaffold_7	26670336	26670503	scaffold_7-1239	15.6
scaffold_7	34813067	34813234	scaffold_7-1681	15.6
scaffold_7	50662352	50662519	scaffold_7-1623	15.6
scaffold_7	51521367	51521534	scaffold_7-1306	15.6
scaffold_7	54182382	54182549	scaffold_7-956	15.6
scaffold_7	66237087	66237254	scaffold_7-1327	15.6
scaffold_7	70857775	70857942	scaffold_7-1565	15.6
scaffold_7	82686573	82686740	scaffold_7-1356	15.6
scaffold_7	82961083	82961250	scaffold_7-1413	15.6
scaffold_7	88725638	88725805	scaffold_7-1797	15.6
scaffold_7	89157818	89157985	scaffold_7-1300	15.6
scaffold_7	91194641	91194808	scaffold_7-1481	15.6
scaffold_7	104041331	104041498	scaffold_7-1815	15.6
scaffold_7	107462037	107462204	scaffold_7-454	15.6
scaffold_7	111952496	111952663	scaffold_7-1003	15.6
scaffold_7	114047488	114047655	scaffold_7-1101	15.6
scaffold_7	123321597	123321764	scaffold_7-1285	15.6
scaffold_7	123754207	123754374	scaffold_7-961	15.6
scaffold_75	195215	195382	scaffold_75-4	15.6
scaffold_76	40158	40325	scaffold_76-2	15.6
scaffold_8	1437155	1437322	scaffold_8-980	15.6
scaffold_8	2983917	2984084	scaffold_8-1487	15.6
scaffold_8	5685144	5685311	scaffold_8-793	15.6
scaffold_8	6505052	6505219	scaffold_8-1437	15.6
scaffold_8	7581028	7581195	scaffold_8-730	15.6
scaffold_8	15059532	15059699	scaffold_8-1358	15.6
scaffold_8	15649448	15649615	scaffold_8-1392	15.6
scaffold_8	15880723	15880890	scaffold_8-1265	15.6
scaffold_8	16172373	16172540	scaffold_8-1876	15.6
scaffold_8	21606230	21606397	scaffold_8-1625	15.6
scaffold_8	36923877	36924044	scaffold_8-1414	15.6
scaffold_8	47686822	47686989	scaffold_8-1201	15.6
scaffold_8	52447468	52447635	scaffold_8-999	15.6
scaffold_8	52886042	52886209	scaffold_8-1491	15.6
scaffold_8	56095507	56095674	scaffold_8-832	15.6
scaffold_8	57651567	57651734	scaffold_8-1007	15.6
scaffold_8	73753629	73753796	scaffold_8-1481	15.6
scaffold_8	78076692	78076859	scaffold_8-1353	15.6
scaffold_8	78171620	78171787	scaffold_8-1319	15.6
scaffold_8	81228637	81228804	scaffold_8-1659	15.6
scaffold_8	82204925	82205092	scaffold_8-1464	15.6
scaffold_8	82222552	82222719	scaffold_8-1557	15.6
scaffold_8	83098686	83098853	scaffold_8-1814	15.6
scaffold_8	88180961	88181128	scaffold_8-711	15.6
scaffold_8	88333992	88334159	scaffold_8-1291	15.6
scaffold_8	90708080	90708247	scaffold_8-952	15.6
scaffold_8	92839378	92839545	scaffold_8-1529	15.6
scaffold_8	94519256	94519423	scaffold_8-1147	15.6
scaffold_8	94724765	94724932	scaffold_8-1070	15.6
scaffold_827	37952	38119	scaffold_827-1	15.6
scaffold_8c	1672633	1672800	scaffold_8c-53	15.6
scaffold_9	5101661	5101828	scaffold_9-719	15.6
scaffold_9	5295934	5296101	scaffold_9-981	15.6
scaffold_9	7416186	7416353	scaffold_9-953	15.6
scaffold_9	7570915	7571082	scaffold_9-1141	15.6
scaffold_9	9138746	9138913	scaffold_9-1197	15.6
scaffold_9	14942561	14942728	scaffold_9-980	15.6
scaffold_9	18232162	18232329	scaffold_9-1059	15.6
scaffold_9	18958849	18959016	scaffold_9-1313	15.6
scaffold_9	29209231	29209398	scaffold_9-1162	15.6
scaffold_9	32989824	32989991	scaffold_9-673	15.6
scaffold_9	36243580	36243747	scaffold_9-899	15.6
scaffold_9	36661628	36661795	scaffold_9-804	15.6
scaffold_9	37114378	37114545	scaffold_9-1401	15.6
scaffold_9	37679275	37679442	scaffold_9-809	15.6
scaffold_9	51089919	51090086	scaffold_9-1292	15.6
scaffold_9	55061618	55061785	scaffold_9-1297	15.6
scaffold_9	63425703	63425870	scaffold_9-1305	15.6
scaffold_9	69592244	69592411	scaffold_9-1445	15.6
scaffold_9	71452796	71452963	scaffold_9-768	15.6
scaffold_9	73343132	73343299	scaffold_9-811	15.6
scaffold_9	73716939	73717106	scaffold_9-836	15.6
scaffold_9	73739439	73739606	scaffold_9-1218	15.6
scaffold_9	73740318	73740485	scaffold_9-1043	15.6
scaffold_9	79219239	79219406	scaffold_9-913	15.6
scaffold_9	84305643	84305810	scaffold_9-638	15.6
scaffold_9	86747510	86747677	scaffold_9-1174	15.6
scaffold_95	22086	22253	scaffold_95-3	15.6
scaffold_1	2370190	2370357	scaffold_1-2122	15.2
scaffold_1	5372071	5372238	scaffold_1-2304	15.2
scaffold_1	6246559	6246726	scaffold_1-2017	15.2
scaffold_1	9302128	9302295	scaffold_1-1747	15.2
scaffold_1	9563108	9563275	scaffold_1-1652	15.2
scaffold_1	12776675	12776842	scaffold_1-3302	15.2
scaffold_1	29220116	29220283	scaffold_1-2238	15.2
scaffold_1	33707199	33707366	scaffold_1-1829	15.2
scaffold_1	35898414	35898581	scaffold_1-1960	15.2
scaffold_1	41749840	41750007	scaffold_1-2587	15.2
scaffold_1	42775142	42775309	scaffold_1-1764	15.2
scaffold_1	49822950	49823117	scaffold_1-3047	15.2
scaffold_1	49836228	49836395	scaffold_1-2834	15.2
scaffold_1	53279737	53279904	scaffold_1-2777	15.2
scaffold_1	53441688	53441855	scaffold_1-2407	15.2
scaffold_1	55402964	55403131	scaffold_1-2729	15.2
scaffold_1	60018404	60018571	scaffold_1-2128	15.2
scaffold_1	60162159	60162326	scaffold_1-2827	15.2
scaffold_1	60780846	60781013	scaffold_1-2458	15.2
scaffold_1	61767725	61767892	scaffold_1-2266	15.2
scaffold_1	63313242	63313409	scaffold_1-2805	15.2
scaffold_1	65185445	65185612	scaffold_1-2932	15.2
scaffold_1	72971989	72972156	scaffold_1-2779	15.2
scaffold_1	73688764	73688931	scaffold_1-1840	15.2
scaffold_1	75428351	75428518	scaffold_1-2565	15.2
scaffold_1	75635771	75635938	scaffold_1-2205	15.2
scaffold_1	75851249	75851416	scaffold_1-1871	15.2
scaffold_1	76915324	76915491	scaffold_1-2251	15.2
scaffold_1	83603257	83603424	scaffold_1-1936	15.2
scaffold_1	87740947	87741114	scaffold_1-2281	15.2
scaffold_1	91816920	91817087	scaffold_1-2671	15.2
scaffold_1	92378388	92378555	scaffold_1-2059	15.2
scaffold_1	93373588	93373755	scaffold_1-2114	15.2
scaffold_1	94176262	94176429	scaffold_1-2132	15.2
scaffold_1	95687626	95687793	scaffold_1-2311	15.2
scaffold_1	95937850	95938017	scaffold_1-3384	15.2
scaffold_1	97637765	97637932	scaffold_1-2146	15.2
scaffold_1	100406915	100407082	scaffold_1-2113	15.2
scaffold_1	101016161	101016328	scaffold_1-2486	15.2
scaffold_1	113731599	113731766	scaffold_1-1194	15.2
scaffold_1	113777437	113777604	scaffold_1-2327	15.2
scaffold_1	115452461	115452628	scaffold_1-2379	15.2
scaffold_1	116374787	116374954	scaffold_1-2646	15.2
scaffold_1	120238954	120239121	scaffold_1-2717	15.2
scaffold_1	122104567	122104734	scaffold_1-3225	15.2
scaffold_1	123996078	123996245	scaffold_1-3371	15.2
scaffold_1	129611762	129611929	scaffold_1-2794	15.2
scaffold_1	131365007	131365174	scaffold_1-1967	15.2
scaffold_1	140931820	140931987	scaffold_1-1899	15.2
scaffold_1	155301680	155301847	scaffold_1-2026	15.2
scaffold_1	155346308	155346475	scaffold_1-2531	15.2
scaffold_1	163884943	163885110	scaffold_1-2744	15.2
scaffold_1	165506708	165506875	scaffold_1-2138	15.2
scaffold_1	169179467	169179634	scaffold_1-2606	15.2
scaffold_1	169181648	169181815	scaffold_1-994	15.2
scaffold_1	170471521	170471688	scaffold_1-2934	15.2
scaffold_1	175010552	175010719	scaffold_1-2556	15.2
scaffold_1	177434053	177434220	scaffold_1-3351	15.2
scaffold_1	182986815	182986982	scaffold_1-1900	15.2
scaffold_1	184132236	184132403	scaffold_1-2632	15.2
scaffold_1	186753211	186753378	scaffold_1-1832	15.2
scaffold_1	189557183	189557350	scaffold_1-2576	15.2
scaffold_1	193654149	193654316	scaffold_1-2552	15.2
scaffold_1	193809905	193810072	scaffold_1-1754	15.2
scaffold_1	196337765	196337932	scaffold_1-2798	15.2
scaffold_1	199731829	199731996	scaffold_1-1807	15.2
scaffold_1	200426091	200426258	scaffold_1-2279	15.2
scaffold_1	201151863	201152030	scaffold_1-1822	15.2
scaffold_1	202061943	202062110	scaffold_1-2396	15.2
scaffold_1	204096144	204096311	scaffold_1-1737	15.2
scaffold_1	204336242	204336409	scaffold_1-2134	15.2
scaffold_10	3467585	3467752	scaffold_10-407	15.2
scaffold_10	6191571	6191738	scaffold_10-706	15.2
scaffold_10	6500552	6500719	scaffold_10-321	15.2
scaffold_10	11978790	11978957	scaffold_10-396	15.2
scaffold_10	13878681	13878848	scaffold_10-505	15.2
scaffold_10	19864298	19864465	scaffold_10-565	15.2
scaffold_10	19890178	19890345	scaffold_10-446	15.2
scaffold_10	25591003	25591170	scaffold_10-490	15.2
scaffold_10	29349685	29349852	scaffold_10-550	15.2
scaffold_10	30526303	30526470	scaffold_10-573	15.2
scaffold_10	33548273	33548440	scaffold_10-531	15.2
scaffold_10	34297026	34297193	scaffold_10-429	15.2
scaffold_1182	7832	7999	scaffold_1182-4	15.2
scaffold_1774	10720	10887	scaffold_1774-1	15.2
scaffold_2	3376032	3376199	scaffold_2-1996	15.2
scaffold_2	9915439	9915606	scaffold_2-2030	15.2
scaffold_2	40409028	40409195	scaffold_2-2091	15.2
scaffold_2	40766749	40766916	scaffold_2-1092	15.2
scaffold_2	41454088	41454255	scaffold_2-1818	15.2
scaffold_2	42099339	42099506	scaffold_2-1371	15.2
scaffold_2	43161367	43161534	scaffold_2-1722	15.2
scaffold_2	47699817	47699984	scaffold_2-1718	15.2
scaffold_2	47827162	47827329	scaffold_2-2060	15.2
scaffold_2	49983301	49983468	scaffold_2-2225	15.2
scaffold_2	51354267	51354434	scaffold_2-1806	15.2
scaffold_2	54243470	54243637	scaffold_2-1776	15.2
scaffold_2	54267378	54267545	scaffold_2-1185	15.2
scaffold_2	55034228	55034395	scaffold_2-2047	15.2
scaffold_2	55786402	55786569	scaffold_2-1511	15.2
scaffold_2	67082795	67082962	scaffold_2-2230	15.2
scaffold_2	75288635	75288802	scaffold_2-1720	15.2
scaffold_2	78004991	78005158	scaffold_2-1692	15.2
scaffold_2	78503103	78503270	scaffold_2-1506	15.2
scaffold_2	82508455	82508622	scaffold_2-1787	15.2
scaffold_2	85300332	85300499	scaffold_2-1622	15.2
scaffold_2	87948952	87949119	scaffold_2-1496	15.2
scaffold_2	89501534	89501701	scaffold_2-1755	15.2
scaffold_2	92699573	92699740	scaffold_2-1759	15.2
scaffold_2	97698690	97698857	scaffold_2-1095	15.2
scaffold_2	106065205	106065372	scaffold_2-1586	15.2
scaffold_2	106756315	106756482	scaffold_2-1186	15.2
scaffold_2	114948050	114948217	scaffold_2-1879	15.2
scaffold_2	115851257	115851424	scaffold_2-1412	15.2
scaffold_2	117282477	117282644	scaffold_2-1482	15.2
scaffold_2	120875543	120875710	scaffold_2-1130	15.2
scaffold_2	123090723	123090890	scaffold_2-1179	15.2
scaffold_2	123438413	123438580	scaffold_2-1182	15.2
scaffold_2	140072717	140072884	scaffold_2-1899	15.2
scaffold_2	140617397	140617564	scaffold_2-1098	15.2
scaffold_2	145453440	145453607	scaffold_2-1634	15.2
scaffold_2	149460617	149460784	scaffold_2-2194	15.2
scaffold_205	43754	43921	scaffold_205-19	15.2
scaffold_206	118771	118938	scaffold_206-1	15.2
scaffold_210	24224	24391	scaffold_210-7	15.2
scaffold_24	622662	622829	scaffold_24-26	15.2
scaffold_241	133744	133911	scaffold_241-1	15.2
scaffold_26	364409	364576	scaffold_26-9	15.2
scaffold_29	233596	233763	scaffold_29-12	15.2
scaffold_29	439881	440048	scaffold_29-16	15.2
scaffold_3	900389	900556	scaffold_3-1574	15.2
scaffold_3	1867023	1867190	scaffold_3-1015	15.2
scaffold_3	5119191	5119358	scaffold_3-1638	15.2
scaffold_3	6943576	6943743	scaffold_3-1694	15.2
scaffold_3	7405945	7406112	scaffold_3-1612	15.2
scaffold_3	11757002	11757169	scaffold_3-1268	15.2
scaffold_3	17103537	17103704	scaffold_3-1229	15.2
scaffold_3	17673561	17673728	scaffold_3-823	15.2
scaffold_3	34098144	34098311	scaffold_3-1551	15.2
scaffold_3	36480590	36480757	scaffold_3-1553	15.2
scaffold_3	44763421	44763588	scaffold_3-1069	15.2
scaffold_3	49212857	49213024	scaffold_3-1205	15.2
scaffold_3	54632754	54632921	scaffold_3-1193	15.2
scaffold_3	59440387	59440554	scaffold_3-1271	15.2
scaffold_3	75128755	75128922	scaffold_3-698	15.2
scaffold_3	76373790	76373957	scaffold_3-1276	15.2
scaffold_3	76499313	76499480	scaffold_3-808	15.2
scaffold_3	78246494	78246661	scaffold_3-1096	15.2
scaffold_3	78413157	78413324	scaffold_3-1305	15.2
scaffold_3	78647432	78647599	scaffold_3-965	15.2
scaffold_3	105444615	105444782	scaffold_3-1374	15.2
scaffold_3	109711759	109711926	scaffold_3-1088	15.2
scaffold_3	110412090	110412257	scaffold_3-1388	15.2
scaffold_3	112133859	112134026	scaffold_3-1487	15.2
scaffold_34	563281	563448	scaffold_34-6	15.2
scaffold_38	235578	235745	scaffold_38-18	15.2
scaffold_3b	4107343	4107510	scaffold_3b-5	15.2
scaffold_4	1909795	1909962	scaffold_4-1210	15.2
scaffold_4	10754840	10755007	scaffold_4-977	15.2
scaffold_4	12202003	12202170	scaffold_4-2138	15.2
scaffold_4	17031902	17032069	scaffold_4-1213	15.2
scaffold_4	17408447	17408614	scaffold_4-1566	15.2
scaffold_4	17695666	17695833	scaffold_4-1369	15.2
scaffold_4	20208480	20208647	scaffold_4-892	15.2
scaffold_4	26904210	26904377	scaffold_4-978	15.2
scaffold_4	32619119	32619286	scaffold_4-1517	15.2
scaffold_4	35236211	35236378	scaffold_4-1626	15.2
scaffold_4	43570521	43570688	scaffold_4-1267	15.2
scaffold_4	43799597	43799764	scaffold_4-1157	15.2
scaffold_4	47194111	47194278	scaffold_4-1959	15.2
scaffold_4	51522690	51522857	scaffold_4-1655	15.2
scaffold_4	52825703	52825870	scaffold_4-1827	15.2
scaffold_4	57048574	57048741	scaffold_4-1565	15.2
scaffold_4	62377339	62377506	scaffold_4-1395	15.2
scaffold_4	67196574	67196741	scaffold_4-1896	15.2
scaffold_4	73104002	73104169	scaffold_4-2007	15.2
scaffold_4	78690662	78690829	scaffold_4-1700	15.2
scaffold_4	80012183	80012350	scaffold_4-2118	15.2
scaffold_4	80602493	80602660	scaffold_4-2137	15.2
scaffold_4	80670091	80670258	scaffold_4-1467	15.2
scaffold_4	81714956	81715123	scaffold_4-1532	15.2
scaffold_4	82572768	82572935	scaffold_4-1836	15.2
scaffold_4	99749335	99749502	scaffold_4-2185	15.2
scaffold_4	100654792	100654959	scaffold_4-1050	15.2
scaffold_4	100919572	100919739	scaffold_4-1779	15.2
scaffold_4	101680167	101680334	scaffold_4-1556	15.2
scaffold_4	113543590	113543757	scaffold_4-1537	15.2
scaffold_4	116818954	116819121	scaffold_4-1391	15.2
scaffold_4	121034743	121034910	scaffold_4-1539	15.2
scaffold_4	122466140	122466307	scaffold_4-2066	15.2
scaffold_4	123751715	123751882	scaffold_4-2053	15.2
scaffold_4	131043628	131043795	scaffold_4-1831	15.2
scaffold_4	136576478	136576645	scaffold_4-1140	15.2
scaffold_41	140126	140293	scaffold_41-6	15.2
scaffold_5	3603503	3603670	scaffold_5-1145	15.2
scaffold_5	3755912	3756079	scaffold_5-961	15.2
scaffold_5	3786954	3787121	scaffold_5-1261	15.2
scaffold_5	10209171	10209338	scaffold_5-1452	15.2
scaffold_5	11013996	11014163	scaffold_5-1678	15.2
scaffold_5	11427963	11428130	scaffold_5-927	15.2
scaffold_5	11830365	11830532	scaffold_5-1071	15.2
scaffold_5	14503509	14503676	scaffold_5-1232	15.2
scaffold_5	16675787	16675954	scaffold_5-1275	15.2
scaffold_5	17350330	17350497	scaffold_5-977	15.2
scaffold_5	25686409	25686576	scaffold_5-1620	15.2
scaffold_5	40701402	40701569	scaffold_5-1155	15.2
scaffold_5	43407043	43407210	scaffold_5-1588	15.2
scaffold_5	57513335	57513502	scaffold_5-1257	15.2
scaffold_5	61278988	61279155	scaffold_5-1392	15.2
scaffold_5	73335305	73335472	scaffold_5-1607	15.2
scaffold_5	77080328	77080495	scaffold_5-1159	15.2
scaffold_5	81678458	81678625	scaffold_5-1278	15.2
scaffold_5	81918878	81919045	scaffold_5-1041	15.2
scaffold_5	87515229	87515396	scaffold_5-1724	15.2
scaffold_5	98719119	98719286	scaffold_5-574	15.2
scaffold_5	99170002	99170169	scaffold_5-1567	15.2
scaffold_5	103627270	103627437	scaffold_5-780	15.2
scaffold_5	106665160	106665327	scaffold_5-1141	15.2
scaffold_5	107298056	107298223	scaffold_5-1501	15.2
scaffold_5	112064179	112064346	scaffold_5-1602	15.2
scaffold_54	289137	289304	scaffold_54-8	15.2
scaffold_54	439531	439698	scaffold_54-13	15.2
scaffold_54	507876	508043	scaffold_54-9	15.2
scaffold_5b	447437	447604	scaffold_5b-53	15.2
scaffold_5b	1205393	1205560	scaffold_5b-60	15.2
scaffold_5b	1468005	1468172	scaffold_5b-56	15.2
scaffold_5b	4230442	4230609	scaffold_5b-57	15.2
scaffold_6	9386571	9386738	scaffold_6-1339	15.2
scaffold_6	10501616	10501783	scaffold_6-1879	15.2
scaffold_6	13313666	13313833	scaffold_6-1112	15.2
scaffold_6	21794665	21794832	scaffold_6-1292	15.2
scaffold_6	27334812	27334979	scaffold_6-1274	15.2
scaffold_6	29594518	29594685	scaffold_6-2065	15.2
scaffold_6	32287550	32287717	scaffold_6-1782	15.2
scaffold_6	32666285	32666452	scaffold_6-1093	15.2
scaffold_6	39464669	39464836	scaffold_6-1288	15.2
scaffold_6	46591216	46591383	scaffold_6-1638	15.2
scaffold_6	46907170	46907337	scaffold_6-1635	15.2
scaffold_6	59379608	59379775	scaffold_6-1631	15.2
scaffold_6	59765367	59765534	scaffold_6-1548	15.2
scaffold_6	60720998	60721165	scaffold_6-1822	15.2
scaffold_6	71902382	71902549	scaffold_6-1241	15.2
scaffold_6	72003251	72003418	scaffold_6-1776	15.2
scaffold_6	73572725	73572892	scaffold_6-2017	15.2
scaffold_6	76576460	76576627	scaffold_6-1728	15.2
scaffold_6	92292037	92292204	scaffold_6-1547	15.2
scaffold_6	93769961	93770128	scaffold_6-1018	15.2
scaffold_6	97274422	97274589	scaffold_6-1613	15.2
scaffold_6	97670427	97670594	scaffold_6-1226	15.2
scaffold_6	102502216	102502383	scaffold_6-1395	15.2
scaffold_6	106580220	106580387	scaffold_6-1298	15.2
scaffold_6	107457200	107457367	scaffold_6-1924	15.2
scaffold_6	113789170	113789337	scaffold_6-971	15.2
scaffold_6	116001962	116002129	scaffold_6-1302	15.2
scaffold_6	118373936	118374103	scaffold_6-1170	15.2
scaffold_6	125254216	125254383	scaffold_6-1349	15.2
scaffold_6	127649697	127649864	scaffold_6-1979	15.2
scaffold_6	129903703	129903870	scaffold_6-1665	15.2
scaffold_6	133918094	133918261	scaffold_6-621	15.2
scaffold_65	318828	318995	scaffold_65-21	15.2
scaffold_65	384805	384972	scaffold_65-20	15.2
scaffold_7	5710595	5710762	scaffold_7-1463	15.2
scaffold_7	20744910	20745077	scaffold_7-1400	15.2
scaffold_7	22803838	22804005	scaffold_7-1142	15.2
scaffold_7	26324939	26325106	scaffold_7-1258	15.2
scaffold_7	29848379	29848546	scaffold_7-1464	15.2
scaffold_7	31969046	31969213	scaffold_7-1608	15.2
scaffold_7	32463330	32463497	scaffold_7-1439	15.2
scaffold_7	32535493	32535660	scaffold_7-1187	15.2
scaffold_7	38695589	38695756	scaffold_7-1469	15.2
scaffold_7	42661534	42661701	scaffold_7-1858	15.2
scaffold_7	44489336	44489503	scaffold_7-1649	15.2
scaffold_7	46593413	46593580	scaffold_7-1293	15.2
scaffold_7	47054284	47054451	scaffold_7-1661	15.2
scaffold_7	50082898	50083065	scaffold_7-1541	15.2
scaffold_7	54270767	54270934	scaffold_7-1511	15.2
scaffold_7	58352376	58352543	scaffold_7-1707	15.2
scaffold_7	60279494	60279661	scaffold_7-1121	15.2
scaffold_7	60440786	60440953	scaffold_7-1840	15.2
scaffold_7	62141177	62141344	scaffold_7-1783	15.2
scaffold_7	68197706	68197873	scaffold_7-1206	15.2
scaffold_7	76352854	76353021	scaffold_7-1276	15.2
scaffold_7	81930522	81930689	scaffold_7-1387	15.2
scaffold_7	85803007	85803174	scaffold_7-1310	15.2
scaffold_7	88916833	88917000	scaffold_7-1272	15.2
scaffold_7	100257118	100257285	scaffold_7-909	15.2
scaffold_7	112521953	112522120	scaffold_7-1829	15.2
scaffold_7	113044840	113045007	scaffold_7-1633	15.2
scaffold_7	115448004	115448171	scaffold_7-1349	15.2
scaffold_7	118487622	118487789	scaffold_7-1431	15.2
scaffold_8	2666251	2666418	scaffold_8-1467	15.2
scaffold_8	13809077	13809244	scaffold_8-1450	15.2
scaffold_8	19519928	19520095	scaffold_8-1194	15.2
scaffold_8	24232461	24232628	scaffold_8-1808	15.2
scaffold_8	24571308	24571475	scaffold_8-1508	15.2
scaffold_8	25386552	25386719	scaffold_8-1730	15.2
scaffold_8	26442238	26442405	scaffold_8-1930	15.2
scaffold_8	27700921	27701088	scaffold_8-1607	15.2
scaffold_8	27856265	27856432	scaffold_8-1603	15.2
scaffold_8	35290909	35291076	scaffold_8-1554	15.2
scaffold_8	37795733	37795900	scaffold_8-1388	15.2
scaffold_8	40810850	40811017	scaffold_8-1512	15.2
scaffold_8	42315903	42316070	scaffold_8-1200	15.2
scaffold_8	44425221	44425388	scaffold_8-1169	15.2
scaffold_8	45278663	45278830	scaffold_8-1929	15.2
scaffold_8	51163638	51163805	scaffold_8-1327	15.2
scaffold_8	54552081	54552248	scaffold_8-1608	15.2
scaffold_8	55423663	55423830	scaffold_8-1220	15.2
scaffold_8	59422768	59422935	scaffold_8-1728	15.2
scaffold_8	65402112	65402279	scaffold_8-1507	15.2
scaffold_8	72897762	72897929	scaffold_8-1587	15.2
scaffold_8	78639417	78639584	scaffold_8-1234	15.2
scaffold_8	78923695	78923862	scaffold_8-1535	15.2
scaffold_8	79107859	79108026	scaffold_8-1198	15.2
scaffold_8	79728927	79729094	scaffold_8-1604	15.2
scaffold_8	80401728	80401895	scaffold_8-1409	15.2
scaffold_8	83687897	83688064	scaffold_8-1108	15.2
scaffold_8	84042571	84042738	scaffold_8-1459	15.2
scaffold_8	86205452	86205619	scaffold_8-1289	15.2
scaffold_8	92708876	92709043	scaffold_8-1583	15.2
scaffold_8	94564937	94565104	scaffold_8-862	15.2
scaffold_8	105627475	105627642	scaffold_8-1263	15.2
scaffold_8	105744682	105744849	scaffold_8-1531	15.2
scaffold_8	106555563	106555730	scaffold_8-1324	15.2
scaffold_811	12554	12721	scaffold_811-2	15.2
scaffold_84	12714	12881	scaffold_84-3	15.2
scaffold_84	124566	124733	scaffold_84-2	15.2
scaffold_8c	2720606	2720773	scaffold_8c-34	15.2
scaffold_8c	3758243	3758410	scaffold_8c-49	15.2
scaffold_8c	4544162	4544329	scaffold_8c-32	15.2
scaffold_9	3099306	3099473	scaffold_9-717	15.2
scaffold_9	7390416	7390583	scaffold_9-960	15.2
scaffold_9	7397751	7397918	scaffold_9-957	15.2
scaffold_9	8852569	8852736	scaffold_9-1188	15.2
scaffold_9	9477541	9477708	scaffold_9-1106	15.2
scaffold_9	24971479	24971646	scaffold_9-852	15.2
scaffold_9	27322639	27322806	scaffold_9-1081	15.2
scaffold_9	36917400	36917567	scaffold_9-1390	15.2
scaffold_9	37616843	37617010	scaffold_9-996	15.2
scaffold_9	38349747	38349914	scaffold_9-942	15.2
scaffold_9	44336412	44336579	scaffold_9-1206	15.2
scaffold_9	77201180	77201347	scaffold_9-1110	15.2
scaffold_9	79594455	79594622	scaffold_9-1452	15.2
scaffold_9	80376615	80376782	scaffold_9-1039	15.2
scaffold_9	84655602	84655769	scaffold_9-569	15.2
scaffold_9	86072791	86072958	scaffold_9-1122	15.2
scaffold_9	97008955	97009122	scaffold_9-1194	15.2
scaffold_1	13123911	13124078	scaffold_1-3281	14.8
scaffold_1	17650504	17650671	scaffold_1-1891	14.8
scaffold_1	22736351	22736518	scaffold_1-2851	14.8
scaffold_1	23013736	23013903	scaffold_1-2866	14.8
scaffold_1	27261102	27261269	scaffold_1-2656	14.8
scaffold_1	27276440	27276607	scaffold_1-2174	14.8
scaffold_1	31999258	31999425	scaffold_1-2020	14.8
scaffold_1	32726535	32726702	scaffold_1-2795	14.8
scaffold_1	33641184	33641351	scaffold_1-2314	14.8
scaffold_1	38057741	38057908	scaffold_1-3295	14.8
scaffold_1	42814251	42814418	scaffold_1-1484	14.8
scaffold_1	42828165	42828332	scaffold_1-2101	14.8
scaffold_1	52904382	52904549	scaffold_1-2783	14.8
scaffold_1	53472252	53472419	scaffold_1-2421	14.8
scaffold_1	56295796	56295963	scaffold_1-1785	14.8
scaffold_1	60881852	60882019	scaffold_1-2299	14.8
scaffold_1	67789694	67789861	scaffold_1-2296	14.8
scaffold_1	70519624	70519791	scaffold_1-2363	14.8
scaffold_1	71789460	71789627	scaffold_1-2766	14.8
scaffold_1	72086367	72086534	scaffold_1-3101	14.8
scaffold_1	75882429	75882596	scaffold_1-3369	14.8
scaffold_1	75952050	75952217	scaffold_1-2829	14.8
scaffold_1	94616192	94616359	scaffold_1-2953	14.8
scaffold_1	95511130	95511297	scaffold_1-2828	14.8
scaffold_1	108897310	108897477	scaffold_1-3226	14.8
scaffold_1	111725091	111725258	scaffold_1-1334	14.8
scaffold_1	113916600	113916767	scaffold_1-2416	14.8
scaffold_1	118151914	118152081	scaffold_1-1275	14.8
scaffold_1	125151921	125152088	scaffold_1-3188	14.8
scaffold_1	126011283	126011450	scaffold_1-3056	14.8
scaffold_1	127243325	127243492	scaffold_1-2483	14.8
scaffold_1	128270944	128271111	scaffold_1-1921	14.8
scaffold_1	128477627	128477794	scaffold_1-2489	14.8
scaffold_1	130489235	130489402	scaffold_1-1480	14.8
scaffold_1	137040797	137040964	scaffold_1-2456	14.8
scaffold_1	139080628	139080795	scaffold_1-3393	14.8
scaffold_1	147733597	147733764	scaffold_1-2042	14.8
scaffold_1	147986043	147986210	scaffold_1-2398	14.8
scaffold_1	148389292	148389459	scaffold_1-2091	14.8
scaffold_1	152409286	152409453	scaffold_1-2591	14.8
scaffold_1	155352420	155352587	scaffold_1-3133	14.8
scaffold_1	156088434	156088601	scaffold_1-3331	14.8
scaffold_1	171683013	171683180	scaffold_1-2201	14.8
scaffold_1	178130919	178131086	scaffold_1-2854	14.8
scaffold_1	179946029	179946196	scaffold_1-2891	14.8
scaffold_1	183955175	183955342	scaffold_1-1986	14.8
scaffold_1	183987615	183987782	scaffold_1-2645	14.8
scaffold_1	184420989	184421156	scaffold_1-2619	14.8
scaffold_1	193646441	193646608	scaffold_1-2581	14.8
scaffold_1	198971308	198971475	scaffold_1-2746	14.8
scaffold_1	200648594	200648761	scaffold_1-2211	14.8
scaffold_1	203034196	203034363	scaffold_1-2572	14.8
scaffold_1	204048126	204048293	scaffold_1-1954	14.8
scaffold_1	204080132	204080299	scaffold_1-3276	14.8
scaffold_10	2482204	2482371	scaffold_10-471	14.8
scaffold_10	9205114	9205281	scaffold_10-708	14.8
scaffold_10	11071363	11071530	scaffold_10-484	14.8
scaffold_10	11186476	11186643	scaffold_10-501	14.8
scaffold_10	12005812	12005979	scaffold_10-633	14.8
scaffold_10	15415241	15415408	scaffold_10-470	14.8
scaffold_10	21336149	21336316	scaffold_10-624	14.8
scaffold_10	28937202	28937369	scaffold_10-569	14.8
scaffold_10	29140508	29140675	scaffold_10-561	14.8
scaffold_10	30481888	30482055	scaffold_10-661	14.8
scaffold_118	27056	27223	scaffold_118-2	14.8
scaffold_151	176572	176739	scaffold_151-5	14.8
scaffold_1801	10830	10997	scaffold_1801-1	14.8
scaffold_19	470269	470436	scaffold_19-7	14.8
scaffold_19	742491	742658	scaffold_19-10	14.8
scaffold_2	2011213	2011380	scaffold_2-1842	14.8
scaffold_2	7245674	7245841	scaffold_2-1615	14.8
scaffold_2	10926958	10927125	scaffold_2-860	14.8
scaffold_2	11204292	11204459	scaffold_2-2135	14.8
scaffold_2	21147012	21147179	scaffold_2-2004	14.8
scaffold_2	22133925	22134092	scaffold_2-1366	14.8
scaffold_2	22802753	22802920	scaffold_2-1800	14.8
scaffold_2	30007901	30008068	scaffold_2-899	14.8
scaffold_2	30313403	30313570	scaffold_2-1748	14.8
scaffold_2	32787313	32787480	scaffold_2-1890	14.8
scaffold_2	32893390	32893557	scaffold_2-2136	14.8
scaffold_2	42648201	42648368	scaffold_2-1030	14.8
scaffold_2	52155222	52155389	scaffold_2-1856	14.8
scaffold_2	52999655	52999822	scaffold_2-1369	14.8
scaffold_2	54425393	54425560	scaffold_2-1439	14.8
scaffold_2	56322417	56322584	scaffold_2-2167	14.8
scaffold_2	60749735	60749902	scaffold_2-1559	14.8
scaffold_2	63232982	63233149	scaffold_2-1812	14.8
scaffold_2	63734574	63734741	scaffold_2-2070	14.8
scaffold_2	65201889	65202056	scaffold_2-2020	14.8
scaffold_2	68727688	68727855	scaffold_2-1873	14.8
scaffold_2	90857359	90857526	scaffold_2-1841	14.8
scaffold_2	91471281	91471448	scaffold_2-1628	14.8
scaffold_2	94636976	94637143	scaffold_2-1372	14.8
scaffold_2	100610733	100610900	scaffold_2-2222	14.8
scaffold_2	100615274	100615441	scaffold_2-1465	14.8
scaffold_2	106261463	106261630	scaffold_2-2071	14.8
scaffold_2	114829758	114829925	scaffold_2-1886	14.8
scaffold_2	116701467	116701634	scaffold_2-2237	14.8
scaffold_2	118906247	118906414	scaffold_2-1791	14.8
scaffold_2	120673669	120673836	scaffold_2-1769	14.8
scaffold_2	135759250	135759417	scaffold_2-1952	14.8
scaffold_2	145432553	145432720	scaffold_2-2258	14.8
scaffold_20	894070	894237	scaffold_20-2	14.8
scaffold_210	23822	23989	scaffold_210-5	14.8
scaffold_23	184715	184882	scaffold_23-10	14.8
scaffold_271	122346	122513	scaffold_271-3	14.8
scaffold_3	4207094	4207261	scaffold_3-708	14.8
scaffold_3	5598389	5598556	scaffold_3-1457	14.8
scaffold_3	11319374	11319541	scaffold_3-664	14.8
scaffold_3	15856695	15856862	scaffold_3-1198	14.8
scaffold_3	17052320	17052487	scaffold_3-971	14.8
scaffold_3	17070826	17070993	scaffold_3-1237	14.8
scaffold_3	23909821	23909988	scaffold_3-1522	14.8
scaffold_3	26538952	26539119	scaffold_3-1083	14.8
scaffold_3	36664339	36664506	scaffold_3-1430	14.8
scaffold_3	36818950	36819117	scaffold_3-1420	14.8
scaffold_3	40489356	40489523	scaffold_3-1270	14.8
scaffold_3	49420579	49420746	scaffold_3-1669	14.8
scaffold_3	66405305	66405472	scaffold_3-1155	14.8
scaffold_3	68577588	68577755	scaffold_3-1696	14.8
scaffold_3	72542952	72543119	scaffold_3-1777	14.8
scaffold_3	84685384	84685551	scaffold_3-1506	14.8
scaffold_3	93230125	93230292	scaffold_3-1178	14.8
scaffold_3	95312905	95313072	scaffold_3-1550	14.8
scaffold_3	96351909	96352076	scaffold_3-1383	14.8
scaffold_3	108541416	108541583	scaffold_3-928	14.8
scaffold_3	114501751	114501918	scaffold_3-1300	14.8
scaffold_35	209937	210104	scaffold_35-11	14.8
scaffold_385	5451	5618	scaffold_385-2	14.8
scaffold_4	1121932	1122099	scaffold_4-1545	14.8
scaffold_4	8386505	8386672	scaffold_4-1374	14.8
scaffold_4	10741155	10741322	scaffold_4-1276	14.8
scaffold_4	12868360	12868527	scaffold_4-1489	14.8
scaffold_4	16553801	16553968	scaffold_4-2028	14.8
scaffold_4	17334048	17334215	scaffold_4-1433	14.8
scaffold_4	36687282	36687449	scaffold_4-1870	14.8
scaffold_4	43029626	43029793	scaffold_4-1616	14.8
scaffold_4	47498469	47498636	scaffold_4-1642	14.8
scaffold_4	50655909	50656076	scaffold_4-1344	14.8
scaffold_4	51998610	51998777	scaffold_4-2090	14.8
scaffold_4	52535174	52535341	scaffold_4-1301	14.8
scaffold_4	52549166	52549333	scaffold_4-1833	14.8
scaffold_4	58567810	58567977	scaffold_4-2054	14.8
scaffold_4	60031227	60031394	scaffold_4-1988	14.8
scaffold_4	60637485	60637652	scaffold_4-1588	14.8
scaffold_4	66888630	66888797	scaffold_4-1443	14.8
scaffold_4	66902746	66902913	scaffold_4-1866	14.8
scaffold_4	79878343	79878510	scaffold_4-2107	14.8
scaffold_4	80304908	80305075	scaffold_4-2132	14.8
scaffold_4	82242837	82243004	scaffold_4-1570	14.8
scaffold_4	85693613	85693780	scaffold_4-1509	14.8
scaffold_4	85742268	85742435	scaffold_4-1789	14.8
scaffold_4	100505198	100505365	scaffold_4-1826	14.8
scaffold_4	100549959	100550126	scaffold_4-1420	14.8
scaffold_4	101351846	101352013	scaffold_4-1363	14.8
scaffold_4	101687745	101687912	scaffold_4-2057	14.8
scaffold_4	102738631	102738798	scaffold_4-1753	14.8
scaffold_4	105600506	105600673	scaffold_4-2011	14.8
scaffold_4	107745920	107746087	scaffold_4-1580	14.8
scaffold_4	110130578	110130745	scaffold_4-2136	14.8
scaffold_4	113542655	113542822	scaffold_4-1837	14.8
scaffold_4	116876688	116876855	scaffold_4-2163	14.8
scaffold_4	137534802	137534969	scaffold_4-940	14.8
scaffold_400	55125	55292	scaffold_400-1	14.8
scaffold_439	22096	22263	scaffold_439-4	14.8
scaffold_465	51556	51723	scaffold_465-2	14.8
scaffold_5	3837000	3837167	scaffold_5-1142	14.8
scaffold_5	5491183	5491350	scaffold_5-1344	14.8
scaffold_5	6295117	6295284	scaffold_5-1048	14.8
scaffold_5	9384307	9384474	scaffold_5-1502	14.8
scaffold_5	21584352	21584519	scaffold_5-1355	14.8
scaffold_5	24659720	24659887	scaffold_5-1332	14.8
scaffold_5	28285914	28286081	scaffold_5-1634	14.8
scaffold_5	30627282	30627449	scaffold_5-1310	14.8
scaffold_5	38936927	38937094	scaffold_5-1687	14.8
scaffold_5	39991398	39991565	scaffold_5-1432	14.8
scaffold_5	55334370	55334537	scaffold_5-1285	14.8
scaffold_5	57879687	57879854	scaffold_5-1259	14.8
scaffold_5	61129534	61129701	scaffold_5-1185	14.8
scaffold_5	61219881	61220048	scaffold_5-1644	14.8
scaffold_5	68529107	68529274	scaffold_5-1218	14.8
scaffold_5	68906805	68906972	scaffold_5-1347	14.8
scaffold_5	71967934	71968101	scaffold_5-689	14.8
scaffold_5	75451704	75451871	scaffold_5-1245	14.8
scaffold_5	77226980	77227147	scaffold_5-951	14.8
scaffold_5	90379771	90379938	scaffold_5-1280	14.8
scaffold_5	93118420	93118587	scaffold_5-1695	14.8
scaffold_5	93200941	93201108	scaffold_5-1558	14.8
scaffold_5	94896985	94897152	scaffold_5-1202	14.8
scaffold_5	95684676	95684843	scaffold_5-1352	14.8
scaffold_5	103547701	103547868	scaffold_5-1335	14.8
scaffold_5	106690305	106690472	scaffold_5-1361	14.8
scaffold_5	107186333	107186500	scaffold_5-1130	14.8
scaffold_5	112028940	112029107	scaffold_5-1403	14.8
scaffold_5	112413772	112413939	scaffold_5-1134	14.8
scaffold_5	116856918	116857085	scaffold_5-1083	14.8
scaffold_5	117410454	117410621	scaffold_5-838	14.8
scaffold_5	118206858	118207025	scaffold_5-1464	14.8
scaffold_546	28555	28722	scaffold_546-4	14.8
scaffold_5b	2562932	2563099	scaffold_5b-84	14.8
scaffold_6	1384255	1384422	scaffold_6-1256	14.8
scaffold_6	5337101	5337268	scaffold_6-938	14.8
scaffold_6	9091392	9091559	scaffold_6-1378	14.8
scaffold_6	9428199	9428366	scaffold_6-1338	14.8
scaffold_6	13687121	13687288	scaffold_6-1863	14.8
scaffold_6	26024563	26024730	scaffold_6-1701	14.8
scaffold_6	26266070	26266237	scaffold_6-1550	14.8
scaffold_6	26368840	26369007	scaffold_6-1854	14.8
scaffold_6	29234861	29235028	scaffold_6-1391	14.8
scaffold_6	30285814	30285981	scaffold_6-2060	14.8
scaffold_6	37090971	37091138	scaffold_6-1948	14.8
scaffold_6	37406056	37406223	scaffold_6-1124	14.8
scaffold_6	39470369	39470536	scaffold_6-950	14.8
scaffold_6	44064538	44064705	scaffold_6-1311	14.8
scaffold_6	57262416	57262583	scaffold_6-1576	14.8
scaffold_6	62939714	62939881	scaffold_6-1115	14.8
scaffold_6	65808280	65808447	scaffold_6-1739	14.8
scaffold_6	67877240	67877407	scaffold_6-1933	14.8
scaffold_6	68064975	68065142	scaffold_6-1956	14.8
scaffold_6	89183680	89183847	scaffold_6-1997	14.8
scaffold_6	95381518	95381685	scaffold_6-1598	14.8
scaffold_6	102439840	102440007	scaffold_6-1075	14.8
scaffold_6	103469239	103469406	scaffold_6-1809	14.8
scaffold_6	104028880	104029047	scaffold_6-1143	14.8
scaffold_6	111323815	111323982	scaffold_6-1305	14.8
scaffold_6	112029492	112029659	scaffold_6-854	14.8
scaffold_6	116904317	116904484	scaffold_6-1543	14.8
scaffold_6	119780044	119780211	scaffold_6-2071	14.8
scaffold_6	124252382	124252549	scaffold_6-1648	14.8
scaffold_6	124997045	124997212	scaffold_6-1973	14.8
scaffold_6	126615524	126615691	scaffold_6-2005	14.8
scaffold_6	127355873	127356040	scaffold_6-1065	14.8
scaffold_6	137177266	137177433	scaffold_6-925	14.8
scaffold_6	138756578	138756745	scaffold_6-1230	14.8
scaffold_6	140113279	140113446	scaffold_6-1762	14.8
scaffold_622	3724	3891	scaffold_622-2	14.8
scaffold_65	286036	286203	scaffold_65-18	14.8
scaffold_7	1670758	1670925	scaffold_7-1299	14.8
scaffold_7	1768816	1768983	scaffold_7-1044	14.8
scaffold_7	18095223	18095390	scaffold_7-1394	14.8
scaffold_7	23104397	23104564	scaffold_7-1571	14.8
scaffold_7	23812195	23812362	scaffold_7-1806	14.8
scaffold_7	26435002	26435169	scaffold_7-1330	14.8
scaffold_7	30050222	30050389	scaffold_7-1685	14.8
scaffold_7	32519292	32519459	scaffold_7-1292	14.8
scaffold_7	44618891	44619058	scaffold_7-1518	14.8
scaffold_7	50165611	50165778	scaffold_7-969	14.8
scaffold_7	51545097	51545264	scaffold_7-1841	14.8
scaffold_7	56176184	56176351	scaffold_7-1589	14.8
scaffold_7	57393836	57394003	scaffold_7-1576	14.8
scaffold_7	72725421	72725588	scaffold_7-1844	14.8
scaffold_7	81925439	81925606	scaffold_7-1093	14.8
scaffold_7	84951384	84951551	scaffold_7-747	14.8
scaffold_7	89369807	89369974	scaffold_7-1549	14.8
scaffold_7	94068092	94068259	scaffold_7-1390	14.8
scaffold_7	100143039	100143206	scaffold_7-1764	14.8
scaffold_7	101057936	101058103	scaffold_7-1513	14.8
scaffold_7	103314556	103314723	scaffold_7-1382	14.8
scaffold_7	106984649	106984816	scaffold_7-1869	14.8
scaffold_7	109587608	109587775	scaffold_7-1718	14.8
scaffold_7	113125326	113125493	scaffold_7-1657	14.8
scaffold_7	113200578	113200745	scaffold_7-1350	14.8
scaffold_7	114470392	114470559	scaffold_7-1730	14.8
scaffold_7	115047798	115047965	scaffold_7-1234	14.8
scaffold_7	115055866	115056033	scaffold_7-1526	14.8
scaffold_749	36671	36838	scaffold_749-1	14.8
scaffold_78	377852	378019	scaffold_78-3	14.8
scaffold_8	1757075	1757242	scaffold_8-1630	14.8
scaffold_8	1841886	1842053	scaffold_8-1311	14.8
scaffold_8	4638673	4638840	scaffold_8-1530	14.8
scaffold_8	4718558	4718725	scaffold_8-1891	14.8
scaffold_8	5639155	5639322	scaffold_8-718	14.8
scaffold_8	9894168	9894335	scaffold_8-1674	14.8
scaffold_8	24219872	24220039	scaffold_8-1381	14.8
scaffold_8	32399900	32400067	scaffold_8-1145	14.8
scaffold_8	42108332	42108499	scaffold_8-1555	14.8
scaffold_8	46764185	46764352	scaffold_8-1651	14.8
scaffold_8	51084712	51084879	scaffold_8-1443	14.8
scaffold_8	52617974	52618141	scaffold_8-1769	14.8
scaffold_8	54743840	54744007	scaffold_8-1193	14.8
scaffold_8	55280642	55280809	scaffold_8-1522	14.8
scaffold_8	55901270	55901437	scaffold_8-1386	14.8
scaffold_8	63221609	63221776	scaffold_8-1489	14.8
scaffold_8	68551643	68551810	scaffold_8-1051	14.8
scaffold_8	70928108	70928275	scaffold_8-1896	14.8
scaffold_8	82395773	82395940	scaffold_8-1925	14.8
scaffold_8	83383675	83383842	scaffold_8-1687	14.8
scaffold_8	86318364	86318531	scaffold_8-1622	14.8
scaffold_8	92671238	92671405	scaffold_8-1585	14.8
scaffold_8	92692945	92693112	scaffold_8-1196	14.8
scaffold_8	94709051	94709218	scaffold_8-1309	14.8
scaffold_811	12747	12914	scaffold_811-3	14.8
scaffold_8735	1730	1817	scaffold_8735-1	14.8
scaffold_8b	1261265	1261432	scaffold_8b-22	14.8
scaffold_8c	2710497	2710664	scaffold_8c-48	14.8
scaffold_9	3741993	3742160	scaffold_9-900	14.8
scaffold_9	8497516	8497683	scaffold_9-1268	14.8
scaffold_9	8908893	8909060	scaffold_9-932	14.8
scaffold_9	9800710	9800877	scaffold_9-1330	14.8
scaffold_9	17958331	17958498	scaffold_9-1172	14.8
scaffold_9	29192864	29193031	scaffold_9-1254	14.8
scaffold_9	31353234	31353401	scaffold_9-1113	14.8
scaffold_9	36366949	36367116	scaffold_9-898	14.8
scaffold_9	36789850	36790017	scaffold_9-1369	14.8
scaffold_9	37843079	37843246	scaffold_9-991	14.8
scaffold_9	42014261	42014428	scaffold_9-1021	14.8
scaffold_9	47203095	47203262	scaffold_9-1161	14.8
scaffold_9	57239253	57239420	scaffold_9-1360	14.8
scaffold_9	61528854	61529021	scaffold_9-923	14.8
scaffold_9	65434526	65434693	scaffold_9-1441	14.8
scaffold_9	66928877	66929044	scaffold_9-1331	14.8
scaffold_9	67732228	67732395	scaffold_9-862	14.8
scaffold_9	71136413	71136580	scaffold_9-1332	14.8
scaffold_9	71456512	71456679	scaffold_9-1169	14.8
scaffold_9	78279363	78279530	scaffold_9-1201	14.8
scaffold_9	79653836	79654003	scaffold_9-1299	14.8
scaffold_9	80572100	80572267	scaffold_9-797	14.8
scaffold_9	83975862	83976029	scaffold_9-1041	14.8
scaffold_9	92718894	92719061	scaffold_9-1064	14.8
scaffold_9	96859086	96859253	scaffold_9-1189	14.8
scaffold_9	97595800	97595967	scaffold_9-705	14.8
scaffold_93	260711	260878	scaffold_93-2	14.8
scaffold_1	5860617	5860784	scaffold_1-1697	14.4
scaffold_1	9533137	9533304	scaffold_1-2596	14.4
scaffold_1	17571844	17572011	scaffold_1-3041	14.4
scaffold_1	18525779	18525946	scaffold_1-2849	14.4
scaffold_1	21767095	21767262	scaffold_1-2500	14.4
scaffold_1	38086276	38086443	scaffold_1-2528	14.4
scaffold_1	52907093	52907260	scaffold_1-2782	14.4
scaffold_1	57943707	57943874	scaffold_1-1462	14.4
scaffold_1	59860952	59861119	scaffold_1-2487	14.4
scaffold_1	61852450	61852617	scaffold_1-3033	14.4
scaffold_1	67802138	67802305	scaffold_1-2693	14.4
scaffold_1	68068354	68068521	scaffold_1-2703	14.4
scaffold_1	68958061	68958228	scaffold_1-2718	14.4
scaffold_1	70778952	70779119	scaffold_1-1085	14.4
scaffold_1	71238569	71238736	scaffold_1-2753	14.4
scaffold_1	72106971	72107138	scaffold_1-2436	14.4
scaffold_1	73561604	73561771	scaffold_1-2548	14.4
scaffold_1	75354128	75354295	scaffold_1-2562	14.4
scaffold_1	83524757	83524924	scaffold_1-2191	14.4
scaffold_1	90649951	90650118	scaffold_1-2378	14.4
scaffold_1	91604613	91604780	scaffold_1-2076	14.4
scaffold_1	116934184	116934351	scaffold_1-1400	14.4
scaffold_1	122513720	122513887	scaffold_1-3353	14.4
scaffold_1	123294244	123294411	scaffold_1-3031	14.4
scaffold_1	124548095	124548262	scaffold_1-3238	14.4
scaffold_1	124622135	124622302	scaffold_1-2115	14.4
scaffold_1	153679313	153679480	scaffold_1-3080	14.4
scaffold_1	165915539	165915706	scaffold_1-3411	14.4
scaffold_1	166083615	166083782	scaffold_1-2699	14.4
scaffold_1	171741787	171741954	scaffold_1-3122	14.4
scaffold_1	172365687	172365854	scaffold_1-2105	14.4
scaffold_1	179146934	179147101	scaffold_1-3081	14.4
scaffold_1	190006589	190006756	scaffold_1-3242	14.4
scaffold_1	199774661	199774828	scaffold_1-2040	14.4
scaffold_1	202003145	202003312	scaffold_1-1693	14.4
scaffold_10	3689447	3689614	scaffold_10-302	14.4
scaffold_10	5109943	5110110	scaffold_10-455	14.4
scaffold_10	5140528	5140695	scaffold_10-614	14.4
scaffold_10	7764511	7764678	scaffold_10-627	14.4
scaffold_10	8351664	8351831	scaffold_10-535	14.4
scaffold_10	9637955	9638122	scaffold_10-414	14.4
scaffold_10	9651781	9651948	scaffold_10-690	14.4
scaffold_10	13908598	13908765	scaffold_10-564	14.4
scaffold_10	15221758	15221925	scaffold_10-655	14.4
scaffold_10	15796826	15796993	scaffold_10-400	14.4
scaffold_10	34873574	34873741	scaffold_10-682	14.4
scaffold_10	35041284	35041451	scaffold_10-580	14.4
scaffold_100	391835	392002	scaffold_100-21	14.4
scaffold_104	133469	133636	scaffold_104-4	14.4
scaffold_116	251728	251895	scaffold_116-1	14.4
scaffold_125	223773	223940	scaffold_125-7	14.4
scaffold_1332	1646	1813	scaffold_1332-2	14.4
scaffold_173	94921	95088	scaffold_173-12	14.4
scaffold_2	661871	662038	scaffold_2-1789	14.4
scaffold_2	5053857	5054024	scaffold_2-1172	14.4
scaffold_2	5858327	5858494	scaffold_2-1859	14.4
scaffold_2	6979333	6979500	scaffold_2-1773	14.4
scaffold_2	14040662	14040829	scaffold_2-1293	14.4
scaffold_2	17186891	17187058	scaffold_2-1972	14.4
scaffold_2	18213949	18214116	scaffold_2-1046	14.4
scaffold_2	32999191	32999358	scaffold_2-1654	14.4
scaffold_2	35474053	35474220	scaffold_2-2142	14.4
scaffold_2	41864710	41864877	scaffold_2-1889	14.4
scaffold_2	47184805	47184972	scaffold_2-1397	14.4
scaffold_2	47644126	47644293	scaffold_2-2150	14.4
scaffold_2	54284543	54284710	scaffold_2-1176	14.4
scaffold_2	64202942	64203109	scaffold_2-1483	14.4
scaffold_2	77141072	77141239	scaffold_2-1171	14.4
scaffold_2	77990419	77990586	scaffold_2-2044	14.4
scaffold_2	84738037	84738204	scaffold_2-1885	14.4
scaffold_2	85761075	85761242	scaffold_2-1065	14.4
scaffold_2	91196492	91196659	scaffold_2-1226	14.4
scaffold_2	91234687	91234854	scaffold_2-1338	14.4
scaffold_2	91857846	91858013	scaffold_2-1546	14.4
scaffold_2	97346627	97346794	scaffold_2-1655	14.4
scaffold_2	115709169	115709336	scaffold_2-2123	14.4
scaffold_2	116066759	116066926	scaffold_2-1625	14.4
scaffold_2	126974961	126975128	scaffold_2-1229	14.4
scaffold_2	128984219	128984386	scaffold_2-1688	14.4
scaffold_218	159789	159956	scaffold_218-1	14.4
scaffold_238	74771	74938	scaffold_238-4	14.4
scaffold_239	35406	35573	scaffold_239-3	14.4
scaffold_265	86484	86651	scaffold_265-1	14.4
scaffold_3	1066572	1066739	scaffold_3-1299	14.4
scaffold_3	10724022	10724189	scaffold_3-1286	14.4
scaffold_3	11626977	11627144	scaffold_3-1565	14.4
scaffold_3	16344291	16344458	scaffold_3-1409	14.4
scaffold_3	21883710	21883877	scaffold_3-1679	14.4
scaffold_3	31058306	31058473	scaffold_3-1537	14.4
scaffold_3	31101877	31102044	scaffold_3-1464	14.4
scaffold_3	44556556	44556723	scaffold_3-1690	14.4
scaffold_3	46423869	46424036	scaffold_3-1328	14.4
scaffold_3	48974208	48974375	scaffold_3-1406	14.4
scaffold_3	50489301	50489468	scaffold_3-1785	14.4
scaffold_3	55493820	55493987	scaffold_3-1106	14.4
scaffold_3	66323017	66323184	scaffold_3-1211	14.4
scaffold_3	68053745	68053912	scaffold_3-1236	14.4
scaffold_3	69574464	69574631	scaffold_3-1483	14.4
scaffold_3	86610213	86610380	scaffold_3-1584	14.4
scaffold_3	87571381	87571548	scaffold_3-1362	14.4
scaffold_3	92316831	92316998	scaffold_3-1392	14.4
scaffold_3	103047595	103047762	scaffold_3-1476	14.4
scaffold_3	104438919	104439086	scaffold_3-1098	14.4
scaffold_3	112694825	112694992	scaffold_3-1375	14.4
scaffold_3	114981720	114981887	scaffold_3-1439	14.4
scaffold_3	115557555	115557722	scaffold_3-1549	14.4
scaffold_35	98684	98851	scaffold_35-13	14.4
scaffold_4	14595165	14595332	scaffold_4-1370	14.4
scaffold_4	27118887	27119054	scaffold_4-1505	14.4
scaffold_4	30791903	30792070	scaffold_4-1976	14.4
scaffold_4	41946140	41946307	scaffold_4-1931	14.4
scaffold_4	53605869	53606036	scaffold_4-1500	14.4
scaffold_4	59216618	59216785	scaffold_4-1339	14.4
scaffold_4	59323757	59323924	scaffold_4-2023	14.4
scaffold_4	79321557	79321724	scaffold_4-1080	14.4
scaffold_4	101855455	101855622	scaffold_4-2150	14.4
scaffold_4	103850495	103850662	scaffold_4-1413	14.4
scaffold_4	108380712	108380879	scaffold_4-1927	14.4
scaffold_4	112110567	112110734	scaffold_4-1839	14.4
scaffold_4	137664060	137664227	scaffold_4-890	14.4
scaffold_4	139919268	139919435	scaffold_4-1728	14.4
scaffold_4	140112466	140112633	scaffold_4-1897	14.4
scaffold_439	1299	1466	scaffold_439-3	14.4
scaffold_467	78519	78686	scaffold_467-6	14.4
scaffold_5	5185566	5185733	scaffold_5-1639	14.4
scaffold_5	6960225	6960392	scaffold_5-1289	14.4
scaffold_5	23482758	23482925	scaffold_5-803	14.4
scaffold_5	32437482	32437649	scaffold_5-1222	14.4
scaffold_5	36217131	36217298	scaffold_5-1262	14.4
scaffold_5	43102357	43102524	scaffold_5-1288	14.4
scaffold_5	48099670	48099837	scaffold_5-1453	14.4
scaffold_5	55950739	55950906	scaffold_5-1373	14.4
scaffold_5	57657753	57657920	scaffold_5-1721	14.4
scaffold_5	66078091	66078258	scaffold_5-1276	14.4
scaffold_5	68712298	68712465	scaffold_5-1615	14.4
scaffold_5	75101608	75101775	scaffold_5-1081	14.4
scaffold_5	77597077	77597244	scaffold_5-1682	14.4
scaffold_5	90975791	90975958	scaffold_5-1294	14.4
scaffold_5	95668028	95668195	scaffold_5-1357	14.4
scaffold_5	99675595	99675762	scaffold_5-1265	14.4
scaffold_5	107186086	107186253	scaffold_5-1132	14.4
scaffold_5	108220229	108220396	scaffold_5-1399	14.4
scaffold_5	108726422	108726589	scaffold_5-1703	14.4
scaffold_5	108838799	108838966	scaffold_5-1421	14.4
scaffold_5	109441496	109441663	scaffold_5-1704	14.4
scaffold_5	117917166	117917333	scaffold_5-1192	14.4
scaffold_507	30344	30511	scaffold_507-1	14.4
scaffold_5351	2778	2945	scaffold_5351-1	14.4
scaffold_6	7843707	7843874	scaffold_6-1604	14.4
scaffold_6	7865068	7865235	scaffold_6-1479	14.4
scaffold_6	8842694	8842861	scaffold_6-1307	14.4
scaffold_6	13254892	13255059	scaffold_6-1827	14.4
scaffold_6	18993807	18993974	scaffold_6-1700	14.4
scaffold_6	22410766	22410933	scaffold_6-1969	14.4
scaffold_6	23339308	23339475	scaffold_6-1554	14.4
scaffold_6	25812670	25812837	scaffold_6-1455	14.4
scaffold_6	33555260	33555427	scaffold_6-1475	14.4
scaffold_6	59912620	59912787	scaffold_6-694	14.4
scaffold_6	60207358	60207525	scaffold_6-1278	14.4
scaffold_6	60954569	60954736	scaffold_6-1309	14.4
scaffold_6	64079590	64079757	scaffold_6-1386	14.4
scaffold_6	64500882	64501049	scaffold_6-1485	14.4
scaffold_6	74819128	74819295	scaffold_6-1926	14.4
scaffold_6	91139383	91139550	scaffold_6-1534	14.4
scaffold_6	92424749	92424916	scaffold_6-1573	14.4
scaffold_6	100507710	100507877	scaffold_6-1644	14.4
scaffold_6	111172472	111172639	scaffold_6-1759	14.4
scaffold_6	123941220	123941387	scaffold_6-2051	14.4
scaffold_6	126576040	126576207	scaffold_6-1325	14.4
scaffold_6	129058970	129059137	scaffold_6-974	14.4
scaffold_6	129762066	129762233	scaffold_6-1663	14.4
scaffold_6	131188540	131188707	scaffold_6-1684	14.4
scaffold_6	133730310	133730477	scaffold_6-1031	14.4
scaffold_6	137862140	137862307	scaffold_6-1377	14.4
scaffold_7	5096112	5096279	scaffold_7-1614	14.4
scaffold_7	5703943	5704110	scaffold_7-1461	14.4
scaffold_7	6205396	6205563	scaffold_7-1674	14.4
scaffold_7	7970885	7971052	scaffold_7-1109	14.4
scaffold_7	10768968	10769135	scaffold_7-1282	14.4
scaffold_7	11197469	11197636	scaffold_7-1235	14.4
scaffold_7	11366746	11366913	scaffold_7-862	14.4
scaffold_7	17405116	17405283	scaffold_7-1755	14.4
scaffold_7	17775569	17775736	scaffold_7-1870	14.4
scaffold_7	20954383	20954550	scaffold_7-1578	14.4
scaffold_7	23790475	23790642	scaffold_7-1810	14.4
scaffold_7	27390883	27391050	scaffold_7-1332	14.4
scaffold_7	40162363	40162530	scaffold_7-1646	14.4
scaffold_7	50281624	50281791	scaffold_7-1196	14.4
scaffold_7	77530240	77530407	scaffold_7-1534	14.4
scaffold_7	78894454	78894621	scaffold_7-1801	14.4
scaffold_7	84385985	84386152	scaffold_7-1385	14.4
scaffold_7	94523109	94523276	scaffold_7-1346	14.4
scaffold_7	97589486	97589653	scaffold_7-1190	14.4
scaffold_7	101230584	101230751	scaffold_7-1240	14.4
scaffold_7	101932069	101932236	scaffold_7-1573	14.4
scaffold_7	103455176	103455343	scaffold_7-1107	14.4
scaffold_7	113166539	113166706	scaffold_7-1629	14.4
scaffold_7	113895628	113895795	scaffold_7-1106	14.4
scaffold_7	115086854	115087021	scaffold_7-1620	14.4
scaffold_7	117484376	117484543	scaffold_7-1309	14.4
scaffold_8	3363831	3363998	scaffold_8-1836	14.4
scaffold_8	5084591	5084758	scaffold_8-1716	14.4
scaffold_8	7780927	7781094	scaffold_8-1601	14.4
scaffold_8	8046785	8046952	scaffold_8-894	14.4
scaffold_8	8107364	8107531	scaffold_8-1251	14.4
scaffold_8	11502748	11502915	scaffold_8-1384	14.4
scaffold_8	14316217	14316384	scaffold_8-1779	14.4
scaffold_8	24494003	24494170	scaffold_8-1254	14.4
scaffold_8	32558071	32558238	scaffold_8-1820	14.4
scaffold_8	35434338	35434505	scaffold_8-1534	14.4
scaffold_8	46976845	46977012	scaffold_8-1627	14.4
scaffold_8	48955551	48955718	scaffold_8-1822	14.4
scaffold_8	49245739	49245906	scaffold_8-1246	14.4
scaffold_8	49519825	49519992	scaffold_8-1203	14.4
scaffold_8	50632108	50632275	scaffold_8-1675	14.4
scaffold_8	55222913	55223080	scaffold_8-1352	14.4
scaffold_8	55370018	55370185	scaffold_8-1348	14.4
scaffold_8	55957914	55958081	scaffold_8-1400	14.4
scaffold_8	65424491	65424658	scaffold_8-1926	14.4
scaffold_8	73418603	73418770	scaffold_8-1767	14.4
scaffold_8	73431653	73431820	scaffold_8-959	14.4
scaffold_8	81328776	81328943	scaffold_8-1864	14.4
scaffold_8	83421987	83422154	scaffold_8-1824	14.4
scaffold_8	86355749	86355916	scaffold_8-1834	14.4
scaffold_8	87024102	87024269	scaffold_8-1303	14.4
scaffold_8	89786426	89786593	scaffold_8-1394	14.4
scaffold_8	91605743	91605910	scaffold_8-1788	14.4
scaffold_8	105424904	105425071	scaffold_8-1514	14.4
scaffold_86	184479	184646	scaffold_86-4	14.4
scaffold_8b	1151124	1151291	scaffold_8b-32	14.4
scaffold_9	455215	455382	scaffold_9-1365	14.4
scaffold_9	7470469	7470636	scaffold_9-793	14.4
scaffold_9	12652797	12652964	scaffold_9-1407	14.4
scaffold_9	20811843	20812010	scaffold_9-1237	14.4
scaffold_9	36922904	36923071	scaffold_9-1003	14.4
scaffold_9	37861277	37861444	scaffold_9-990	14.4
scaffold_9	39359494	39359661	scaffold_9-1222	14.4
scaffold_9	40030660	40030827	scaffold_9-882	14.4
scaffold_9	44102029	44102196	scaffold_9-979	14.4
scaffold_9	46363247	46363414	scaffold_9-824	14.4
scaffold_9	58113837	58114004	scaffold_9-897	14.4
scaffold_9	73835885	73836052	scaffold_9-1207	14.4
scaffold_9	77075461	77075628	scaffold_9-1214	14.4
scaffold_9	77526485	77526652	scaffold_9-935	14.4
scaffold_9	77978138	77978305	scaffold_9-1216	14.4
scaffold_9	83970194	83970361	scaffold_9-1347	14.4
scaffold_9	85199234	85199401	scaffold_9-854	14.4
scaffold_9	95416473	95416640	scaffold_9-1166	14.4
scaffold_9	97425959	97426126	scaffold_9-607	14.4
scaffold_1	14336967	14337134	scaffold_1-3358	14.1
scaffold_1	19803755	19803922	scaffold_1-2710	14.1
scaffold_1	22936445	22936612	scaffold_1-2863	14.1
scaffold_1	28426834	28427001	scaffold_1-2550	14.1
scaffold_1	29187664	29187831	scaffold_1-3721	14.1
scaffold_1	29802047	29802214	scaffold_1-3646	14.1
scaffold_1	32170393	32170560	scaffold_1-3421	14.1
scaffold_1	35886848	35887015	scaffold_1-2889	14.1
scaffold_1	36037459	36037626	scaffold_1-2261	14.1
scaffold_1	37201285	37201452	scaffold_1-3321	14.1
scaffold_1	39650396	39650563	scaffold_1-3998	14.1
scaffold_1	41875094	41875261	scaffold_1-3058	14.1
scaffold_1	43438890	43439057	scaffold_1-2915	14.1
scaffold_1	44273559	44273726	scaffold_1-4029	14.1
scaffold_1	44627579	44627746	scaffold_1-3011	14.1
scaffold_1	58398470	58398637	scaffold_1-2617	14.1
scaffold_1	59154759	59154926	scaffold_1-3096	14.1
scaffold_1	59229148	59229315	scaffold_1-2910	14.1
scaffold_1	66943324	66943491	scaffold_1-3540	14.1
scaffold_1	68200477	68200644	scaffold_1-2510	14.1
scaffold_1	69647523	69647690	scaffold_1-3772	14.1
scaffold_1	81577403	81577570	scaffold_1-2989	14.1
scaffold_1	82045491	82045658	scaffold_1-3277	14.1
scaffold_1	82878447	82878614	scaffold_1-3130	14.1
scaffold_1	84967144	84967311	scaffold_1-3265	14.1
scaffold_1	85743219	85743386	scaffold_1-3785	14.1
scaffold_1	93115257	93115424	scaffold_1-1950	14.1
scaffold_1	97250785	97250952	scaffold_1-3380	14.1
scaffold_1	99938064	99938231	scaffold_1-3477	14.1
scaffold_1	102390919	102391086	scaffold_1-3539	14.1
scaffold_1	102539775	102539942	scaffold_1-3055	14.1
scaffold_1	110850403	110850570	scaffold_1-3960	14.1
scaffold_1	111976207	111976374	scaffold_1-3902	14.1
scaffold_1	116374069	116374236	scaffold_1-3722	14.1
scaffold_1	118386167	118386334	scaffold_1-3858	14.1
scaffold_1	118723482	118723649	scaffold_1-2912	14.1
scaffold_1	119209340	119209507	scaffold_1-3439	14.1
scaffold_1	126371007	126371174	scaffold_1-2911	14.1
scaffold_1	126523385	126523552	scaffold_1-2570	14.1
scaffold_1	126524712	126524879	scaffold_1-3759	14.1
scaffold_1	129654608	129654775	scaffold_1-1906	14.1
scaffold_1	129778541	129778708	scaffold_1-3089	14.1
scaffold_1	133766481	133766648	scaffold_1-3438	14.1
scaffold_1	137484008	137484175	scaffold_1-3985	14.1
scaffold_1	140528234	140528401	scaffold_1-2958	14.1
scaffold_1	143338792	143338959	scaffold_1-1951	14.1
scaffold_1	156348276	156348443	scaffold_1-3802	14.1
scaffold_1	158253618	158253785	scaffold_1-3872	14.1
scaffold_1	166383998	166384165	scaffold_1-2686	14.1
scaffold_1	169005404	169005571	scaffold_1-2308	14.1
scaffold_1	171544518	171544685	scaffold_1-3949	14.1
scaffold_1	172315336	172315503	scaffold_1-3372	14.1
scaffold_1	175272931	175273098	scaffold_1-3234	14.1
scaffold_1	178062791	178062958	scaffold_1-1684	14.1
scaffold_1	182986004	182986171	scaffold_1-3529	14.1
scaffold_1	184191928	184192095	scaffold_1-2497	14.1
scaffold_1	198971519	198971686	scaffold_1-3398	14.1
scaffold_1	203852240	203852407	scaffold_1-1773	14.1
scaffold_10	109041	109208	scaffold_10-556	14.1
scaffold_10	2462083	2462250	scaffold_10-712	14.1
scaffold_10	3431682	3431849	scaffold_10-586	14.1
scaffold_10	3602471	3602638	scaffold_10-849	14.1
scaffold_10	7418215	7418382	scaffold_10-450	14.1
scaffold_10	12824647	12824814	scaffold_10-634	14.1
scaffold_10	13482239	13482406	scaffold_10-845	14.1
scaffold_10	17143552	17143719	scaffold_10-449	14.1
scaffold_10	18979237	18979404	scaffold_10-753	14.1
scaffold_10	27085278	27085445	scaffold_10-588	14.1
scaffold_10	27460841	27461008	scaffold_10-638	14.1
scaffold_10	28491598	28491765	scaffold_10-680	14.1
scaffold_10	29954700	29954867	scaffold_10-820	14.1
scaffold_10	30528235	30528402	scaffold_10-435	14.1
scaffold_10	35474596	35474763	scaffold_10-528	14.1
scaffold_10	36804573	36804740	scaffold_10-734	14.1
scaffold_117	266940	267107	scaffold_117-5	14.1
scaffold_1332	11680	11847	scaffold_1332-3	14.1
scaffold_140	5111	5278	scaffold_140-9	14.1
scaffold_152	142622	142789	scaffold_152-4	14.1
scaffold_164	12461	12628	scaffold_164-4	14.1
scaffold_1770	7066	7233	scaffold_1770-1	14.1
scaffold_18	602037	602204	scaffold_18-2	14.1
scaffold_19	23109	23276	scaffold_19-18	14.1
scaffold_2	1271211	1271378	scaffold_2-1474	14.1
scaffold_2	1434094	1434261	scaffold_2-2112	14.1
scaffold_2	6090808	6090975	scaffold_2-1329	14.1
scaffold_2	10433045	10433212	scaffold_2-2378	14.1
scaffold_2	11406308	11406475	scaffold_2-2609	14.1
scaffold_2	12903907	12904074	scaffold_2-2477	14.1
scaffold_2	15533654	15533821	scaffold_2-2146	14.1
scaffold_2	15545191	15545358	scaffold_2-2079	14.1
scaffold_2	17694343	17694510	scaffold_2-1666	14.1
scaffold_2	21638106	21638273	scaffold_2-2646	14.1
scaffold_2	23079501	23079668	scaffold_2-1589	14.1
scaffold_2	27567379	27567546	scaffold_2-1545	14.1
scaffold_2	30302293	30302460	scaffold_2-1741	14.1
scaffold_2	30760340	30760507	scaffold_2-2625	14.1
scaffold_2	33465835	33466002	scaffold_2-2018	14.1
scaffold_2	38365402	38365569	scaffold_2-1782	14.1
scaffold_2	38650824	38650991	scaffold_2-1810	14.1
scaffold_2	41879611	41879778	scaffold_2-1285	14.1
scaffold_2	46038475	46038642	scaffold_2-2045	14.1
scaffold_2	47666899	47667066	scaffold_2-1390	14.1
scaffold_2	52195664	52195831	scaffold_2-1165	14.1
scaffold_2	53648571	53648738	scaffold_2-1828	14.1
scaffold_2	57914136	57914303	scaffold_2-1532	14.1
scaffold_2	58515055	58515222	scaffold_2-1852	14.1
scaffold_2	60852744	60852911	scaffold_2-2587	14.1
scaffold_2	64801128	64801295	scaffold_2-1863	14.1
scaffold_2	65464434	65464601	scaffold_2-1572	14.1
scaffold_2	67091317	67091484	scaffold_2-2402	14.1
scaffold_2	72730055	72730222	scaffold_2-2581	14.1
scaffold_2	76446944	76447111	scaffold_2-1659	14.1
scaffold_2	77948463	77948630	scaffold_2-2486	14.1
scaffold_2	78217662	78217829	scaffold_2-1454	14.1
scaffold_2	78504675	78504842	scaffold_2-1710	14.1
scaffold_2	80576443	80576610	scaffold_2-2000	14.1
scaffold_2	88293657	88293824	scaffold_2-2005	14.1
scaffold_2	91514111	91514278	scaffold_2-1534	14.1
scaffold_2	91945779	91945946	scaffold_2-1694	14.1
scaffold_2	94265184	94265351	scaffold_2-1805	14.1
scaffold_2	98257209	98257376	scaffold_2-1435	14.1
scaffold_2	106409714	106409881	scaffold_2-1198	14.1
scaffold_2	112412555	112412722	scaffold_2-1915	14.1
scaffold_2	117958641	117958808	scaffold_2-1583	14.1
scaffold_2	120655892	120656059	scaffold_2-1208	14.1
scaffold_2	120845131	120845298	scaffold_2-1195	14.1
scaffold_2	130009076	130009243	scaffold_2-1706	14.1
scaffold_2	131602262	131602429	scaffold_2-2337	14.1
scaffold_2	133808264	133808431	scaffold_2-1784	14.1
scaffold_2	135604413	135604580	scaffold_2-1815	14.1
scaffold_2	139195088	139195255	scaffold_2-2655	14.1
scaffold_2	145204577	145204744	scaffold_2-1408	14.1
scaffold_2	149368647	149368814	scaffold_2-1571	14.1
scaffold_205	134478	134645	scaffold_205-20	14.1
scaffold_24	370788	370955	scaffold_24-30	14.1
scaffold_2464	4869	5036	scaffold_2464-2	14.1
scaffold_26	145652	145819	scaffold_26-17	14.1
scaffold_26	649094	649261	scaffold_26-16	14.1
scaffold_266	78413	78580	scaffold_266-3	14.1
scaffold_273	58955	59122	scaffold_273-1	14.1
scaffold_28	70555	70722	scaffold_28-43	14.1
scaffold_28	72505	72672	scaffold_28-21	14.1
scaffold_280	93496	93663	scaffold_280-1	14.1
scaffold_3	87837	88004	scaffold_3-1512	14.1
scaffold_3	323574	323741	scaffold_3-656	14.1
scaffold_3	5128483	5128650	scaffold_3-1495	14.1
scaffold_3	7800977	7801144	scaffold_3-1378	14.1
scaffold_3	7837666	7837833	scaffold_3-1376	14.1
scaffold_3	13266857	13267024	scaffold_3-1707	14.1
scaffold_3	15364543	15364710	scaffold_3-1709	14.1
scaffold_3	16096432	16096599	scaffold_3-1121	14.1
scaffold_3	16125549	16125716	scaffold_3-1799	14.1
scaffold_3	17814808	17814975	scaffold_3-2102	14.1
scaffold_3	18440741	18440908	scaffold_3-1341	14.1
scaffold_3	19578576	19578743	scaffold_3-1774	14.1
scaffold_3	22343473	22343640	scaffold_3-1099	14.1
scaffold_3	25199843	25200010	scaffold_3-1684	14.1
scaffold_3	36995049	36995216	scaffold_3-1985	14.1
scaffold_3	40492569	40492736	scaffold_3-1789	14.1
scaffold_3	40741023	40741190	scaffold_3-1489	14.1
scaffold_3	42426177	42426344	scaffold_3-1500	14.1
scaffold_3	46105917	46106084	scaffold_3-1753	14.1
scaffold_3	49340170	49340337	scaffold_3-2122	14.1
scaffold_3	52089295	52089462	scaffold_3-1290	14.1
scaffold_3	54739365	54739532	scaffold_3-2057	14.1
scaffold_3	61359479	61359646	scaffold_3-2091	14.1
scaffold_3	65502252	65502419	scaffold_3-1771	14.1
scaffold_3	66991121	66991288	scaffold_3-2142	14.1
scaffold_3	67137045	67137212	scaffold_3-1057	14.1
scaffold_3	67139110	67139277	scaffold_3-1056	14.1
scaffold_3	69255385	69255552	scaffold_3-1221	14.1
scaffold_3	70452216	70452383	scaffold_3-1508	14.1
scaffold_3	72080244	72080411	scaffold_3-2115	14.1
scaffold_3	74663808	74663975	scaffold_3-1486	14.1
scaffold_3	74905231	74905398	scaffold_3-1590	14.1
scaffold_3	76074875	76075042	scaffold_3-1475	14.1
scaffold_3	76617709	76617876	scaffold_3-1682	14.1
scaffold_3	76841017	76841184	scaffold_3-741	14.1
scaffold_3	78500625	78500792	scaffold_3-1672	14.1
scaffold_3	79288449	79288616	scaffold_3-1644	14.1
scaffold_3	79581422	79581589	scaffold_3-1530	14.1
scaffold_3	85595515	85595682	scaffold_3-1381	14.1
scaffold_3	96657611	96657778	scaffold_3-1661	14.1
scaffold_3	97148884	97149051	scaffold_3-2103	14.1
scaffold_3	108180765	108180932	scaffold_3-1764	14.1
scaffold_3	110302598	110302765	scaffold_3-1847	14.1
scaffold_3	112720401	112720568	scaffold_3-1478	14.1
scaffold_3	115870231	115870398	scaffold_3-1889	14.1
scaffold_3	116330578	116330745	scaffold_3-1352	14.1
scaffold_35	172194	172361	scaffold_35-10	14.1
scaffold_3605	3073	3240	scaffold_3605-1	14.1
scaffold_370	27941	28108	scaffold_370-5	14.1
scaffold_4	9510637	9510804	scaffold_4-2447	14.1
scaffold_4	14403717	14403884	scaffold_4-2436	14.1
scaffold_4	22451835	22452002	scaffold_4-1919	14.1
scaffold_4	22505952	22506119	scaffold_4-1844	14.1
scaffold_4	29494058	29494225	scaffold_4-2242	14.1
scaffold_4	35269929	35270096	scaffold_4-2148	14.1
scaffold_4	44802396	44802563	scaffold_4-1914	14.1
scaffold_4	47309930	47310097	scaffold_4-2258	14.1
scaffold_4	48978338	48978505	scaffold_4-2012	14.1
scaffold_4	50706282	50706449	scaffold_4-1323	14.1
scaffold_4	51997780	51997947	scaffold_4-2089	14.1
scaffold_4	59671834	59672001	scaffold_4-2000	14.1
scaffold_4	59889024	59889191	scaffold_4-1852	14.1
scaffold_4	67019612	67019779	scaffold_4-1885	14.1
scaffold_4	68944868	68945035	scaffold_4-1849	14.1
scaffold_4	69102184	69102351	scaffold_4-1926	14.1
scaffold_4	80476402	80476569	scaffold_4-2424	14.1
scaffold_4	90976662	90976829	scaffold_4-2233	14.1
scaffold_4	93834097	93834264	scaffold_4-2591	14.1
scaffold_4	94800585	94800752	scaffold_4-2047	14.1
scaffold_4	97222171	97222338	scaffold_4-2400	14.1
scaffold_4	101760029	101760196	scaffold_4-948	14.1
scaffold_4	107144533	107144700	scaffold_4-1457	14.1
scaffold_4	109193098	109193265	scaffold_4-2003	14.1
scaffold_4	109455687	109455854	scaffold_4-2283	14.1
scaffold_4	110682152	110682319	scaffold_4-580	14.1
scaffold_4	113000320	113000487	scaffold_4-1315	14.1
scaffold_4	114085910	114086077	scaffold_4-1673	14.1
scaffold_4	124219086	124219253	scaffold_4-2287	14.1
scaffold_4	129646834	129647001	scaffold_4-1486	14.1
scaffold_4	132267754	132267921	scaffold_4-1604	14.1
scaffold_4	132736962	132737129	scaffold_4-1916	14.1
scaffold_4	140111311	140111478	scaffold_4-2398	14.1
scaffold_421	76886	77053	scaffold_421-3	14.1
scaffold_5	1890374	1890541	scaffold_5-1239	14.1
scaffold_5	2004202	2004369	scaffold_5-909	14.1
scaffold_5	6291905	6292072	scaffold_5-2014	14.1
scaffold_5	6498996	6499163	scaffold_5-1500	14.1
scaffold_5	8570619	8570786	scaffold_5-1333	14.1
scaffold_5	11274314	11274481	scaffold_5-1231	14.1
scaffold_5	11584722	11584889	scaffold_5-2026	14.1
scaffold_5	12785584	12785751	scaffold_5-1545	14.1
scaffold_5	16677500	16677667	scaffold_5-1476	14.1
scaffold_5	17398940	17399107	scaffold_5-1941	14.1
scaffold_5	18853344	18853511	scaffold_5-1103	14.1
scaffold_5	21326302	21326469	scaffold_5-1045	14.1
scaffold_5	21548536	21548703	scaffold_5-1825	14.1
scaffold_5	32176451	32176618	scaffold_5-1897	14.1
scaffold_5	32507732	32507899	scaffold_5-1151	14.1
scaffold_5	39993939	39994106	scaffold_5-1092	14.1
scaffold_5	47583022	47583189	scaffold_5-1459	14.1
scaffold_5	53286480	53286647	scaffold_5-1374	14.1
scaffold_5	54004594	54004761	scaffold_5-2001	14.1
scaffold_5	55178564	55178731	scaffold_5-1445	14.1
scaffold_5	55913772	55913939	scaffold_5-1378	14.1
scaffold_5	72054890	72055057	scaffold_5-1210	14.1
scaffold_5	75788308	75788475	scaffold_5-1630	14.1
scaffold_5	76828515	76828682	scaffold_5-1992	14.1
scaffold_5	86313690	86313857	scaffold_5-1162	14.1
scaffold_5	87660477	87660644	scaffold_5-1749	14.1
scaffold_5	88523327	88523494	scaffold_5-1584	14.1
scaffold_5	89315236	89315403	scaffold_5-1448	14.1
scaffold_5	94923622	94923789	scaffold_5-1676	14.1
scaffold_5	98307618	98307785	scaffold_5-1524	14.1
scaffold_5	110038949	110039116	scaffold_5-1604	14.1
scaffold_5	112894998	112895165	scaffold_5-1624	14.1
scaffold_5	116131513	116131680	scaffold_5-1577	14.1
scaffold_5	117242275	117242442	scaffold_5-1328	14.1
scaffold_5	119637869	119638036	scaffold_5-936	14.1
scaffold_5	120207141	120207308	scaffold_5-1731	14.1
scaffold_5	122018426	122018593	scaffold_5-1974	14.1
scaffold_53	15970	16137	scaffold_53-18	14.1
scaffold_53	490311	490478	scaffold_53-13	14.1
scaffold_549	32158	32325	scaffold_549-3	14.1
scaffold_5b	1634364	1634531	scaffold_5b-59	14.1
scaffold_6	7549351	7549518	scaffold_6-2290	14.1
scaffold_6	9952091	9952258	scaffold_6-2031	14.1
scaffold_6	18336232	18336399	scaffold_6-1089	14.1
scaffold_6	19128937	19129104	scaffold_6-2059	14.1
scaffold_6	19270166	19270333	scaffold_6-1419	14.1
scaffold_6	20283924	20284091	scaffold_6-2190	14.1
scaffold_6	21013274	21013441	scaffold_6-1723	14.1
scaffold_6	22302378	22302545	scaffold_6-2163	14.1
scaffold_6	23134392	23134559	scaffold_6-1137	14.1
scaffold_6	26108280	26108447	scaffold_6-1722	14.1
scaffold_6	30151516	30151683	scaffold_6-1331	14.1
scaffold_6	30197626	30197793	scaffold_6-1747	14.1
scaffold_6	31569840	31570007	scaffold_6-1698	14.1
scaffold_6	33120375	33120542	scaffold_6-1849	14.1
scaffold_6	33532781	33532948	scaffold_6-1597	14.1
scaffold_6	41415915	41416082	scaffold_6-1694	14.1
scaffold_6	41495012	41495179	scaffold_6-1319	14.1
scaffold_6	46564195	46564362	scaffold_6-1639	14.1
scaffold_6	52472043	52472210	scaffold_6-1016	14.1
scaffold_6	57928227	57928394	scaffold_6-2466	14.1
scaffold_6	61215048	61215215	scaffold_6-1812	14.1
scaffold_6	63234747	63234914	scaffold_6-1712	14.1
scaffold_6	66629444	66629611	scaffold_6-1425	14.1
scaffold_6	67073046	67073213	scaffold_6-1436	14.1
scaffold_6	86469020	86469187	scaffold_6-2084	14.1
scaffold_6	88258287	88258454	scaffold_6-1975	14.1
scaffold_6	90573710	90573877	scaffold_6-1859	14.1
scaffold_6	93133639	93133806	scaffold_6-1480	14.1
scaffold_6	95432990	95433157	scaffold_6-1605	14.1
scaffold_6	97228411	97228578	scaffold_6-1936	14.1
scaffold_6	103512519	103512686	scaffold_6-2230	14.1
scaffold_6	104611477	104611644	scaffold_6-2406	14.1
scaffold_6	106820460	106820627	scaffold_6-2335	14.1
scaffold_6	107376661	107376828	scaffold_6-2120	14.1
scaffold_6	122089246	122089413	scaffold_6-1434	14.1
scaffold_6	122683804	122683971	scaffold_6-1742	14.1
scaffold_6	122703056	122703223	scaffold_6-2425	14.1
scaffold_6	122743936	122744103	scaffold_6-2393	14.1
scaffold_6	128450118	128450285	scaffold_6-1935	14.1
scaffold_6	129150352	129150519	scaffold_6-1857	14.1
scaffold_6	133726671	133726838	scaffold_6-1414	14.1
scaffold_6	136372470	136372637	scaffold_6-1735	14.1
scaffold_6	141352278	141352445	scaffold_6-2416	14.1
scaffold_62	108441	108608	scaffold_62-3	14.1
scaffold_65	271903	272070	scaffold_65-22	14.1
scaffold_7	3510447	3510614	scaffold_7-1186	14.1
scaffold_7	5385234	5385401	scaffold_7-1911	14.1
scaffold_7	6704971	6705138	scaffold_7-1019	14.1
scaffold_7	8833283	8833450	scaffold_7-1866	14.1
scaffold_7	9435295	9435462	scaffold_7-717	14.1
scaffold_7	15513935	15514102	scaffold_7-1006	14.1
scaffold_7	17097172	17097339	scaffold_7-1538	14.1
scaffold_7	17422547	17422714	scaffold_7-1779	14.1
scaffold_7	21446886	21447053	scaffold_7-1508	14.1
scaffold_7	23040528	23040695	scaffold_7-1871	14.1
scaffold_7	24348957	24349124	scaffold_7-2256	14.1
scaffold_7	25594291	25594458	scaffold_7-1714	14.1
scaffold_7	30242452	30242619	scaffold_7-1628	14.1
scaffold_7	31628725	31628892	scaffold_7-1367	14.1
scaffold_7	32316874	32317041	scaffold_7-2002	14.1
scaffold_7	36029760	36029927	scaffold_7-1799	14.1
scaffold_7	36107045	36107212	scaffold_7-1442	14.1
scaffold_7	38974904	38975071	scaffold_7-1564	14.1
scaffold_7	40753768	40753935	scaffold_7-2225	14.1
scaffold_7	41048033	41048200	scaffold_7-1900	14.1
scaffold_7	42672205	42672372	scaffold_7-1284	14.1
scaffold_7	47104035	47104202	scaffold_7-1419	14.1
scaffold_7	50180081	50180248	scaffold_7-2134	14.1
scaffold_7	50735307	50735474	scaffold_7-1383	14.1
scaffold_7	51488231	51488398	scaffold_7-1692	14.1
scaffold_7	57446433	57446600	scaffold_7-1606	14.1
scaffold_7	63492913	63493080	scaffold_7-2140	14.1
scaffold_7	69508998	69509165	scaffold_7-1908	14.1
scaffold_7	71658930	71659097	scaffold_7-1259	14.1
scaffold_7	81742523	81742690	scaffold_7-1503	14.1
scaffold_7	84946690	84946857	scaffold_7-1867	14.1
scaffold_7	87117491	87117658	scaffold_7-1416	14.1
scaffold_7	88892873	88893040	scaffold_7-2063	14.1
scaffold_7	93800033	93800200	scaffold_7-1375	14.1
scaffold_7	96189877	96190044	scaffold_7-1286	14.1
scaffold_7	102879976	102880143	scaffold_7-1622	14.1
scaffold_7	104090820	104090987	scaffold_7-2206	14.1
scaffold_7	108745874	108746041	scaffold_7-2136	14.1
scaffold_7	109650486	109650653	scaffold_7-942	14.1
scaffold_7	111382182	111382349	scaffold_7-1809	14.1
scaffold_7	112002992	112003159	scaffold_7-1070	14.1
scaffold_7	115120228	115120395	scaffold_7-1743	14.1
scaffold_7	116109287	116109454	scaffold_7-1569	14.1
scaffold_7	123755854	123756021	scaffold_7-1316	14.1
scaffold_8	4263318	4263485	scaffold_8-1471	14.1
scaffold_8	5010816	5010983	scaffold_8-929	14.1
scaffold_8	9624156	9624323	scaffold_8-1792	14.1
scaffold_8	14562208	14562375	scaffold_8-1570	14.1
scaffold_8	15980694	15980861	scaffold_8-2330	14.1
scaffold_8	18494443	18494610	scaffold_8-2205	14.1
scaffold_8	20887643	20887810	scaffold_8-955	14.1
scaffold_8	22874692	22874859	scaffold_8-1211	14.1
scaffold_8	24167832	24167999	scaffold_8-2141	14.1
scaffold_8	24632666	24632833	scaffold_8-1339	14.1
scaffold_8	25282130	25282297	scaffold_8-1573	14.1
scaffold_8	27661263	27661430	scaffold_8-2312	14.1
scaffold_8	29848850	29849017	scaffold_8-2164	14.1
scaffold_8	33205898	33206065	scaffold_8-2237	14.1
scaffold_8	35289809	35289976	scaffold_8-1948	14.1
scaffold_8	36177565	36177732	scaffold_8-1869	14.1
scaffold_8	40914934	40915101	scaffold_8-1920	14.1
scaffold_8	41739689	41739856	scaffold_8-1042	14.1
scaffold_8	42500830	42500997	scaffold_8-2104	14.1
scaffold_8	46410387	46410554	scaffold_8-1371	14.1
scaffold_8	46598759	46598926	scaffold_8-1939	14.1
scaffold_8	46653940	46654107	scaffold_8-1338	14.1
scaffold_8	49276544	49276711	scaffold_8-1476	14.1
scaffold_8	49578137	49578304	scaffold_8-2018	14.1
scaffold_8	50002119	50002286	scaffold_8-1515	14.1
scaffold_8	50331068	50331235	scaffold_8-1455	14.1
scaffold_8	52481236	52481403	scaffold_8-1023	14.1
scaffold_8	55626143	55626310	scaffold_8-1968	14.1
scaffold_8	59932994	59933161	scaffold_8-1714	14.1
scaffold_8	62683568	62683735	scaffold_8-2124	14.1
scaffold_8	62772270	62772437	scaffold_8-2082	14.1
scaffold_8	63849923	63850090	scaffold_8-2234	14.1
scaffold_8	75223604	75223771	scaffold_8-1526	14.1
scaffold_8	75938365	75938532	scaffold_8-1638	14.1
scaffold_8	76187027	76187194	scaffold_8-1711	14.1
scaffold_8	76207861	76208028	scaffold_8-1661	14.1
scaffold_8	77221806	77221973	scaffold_8-1474	14.1
scaffold_8	79844838	79845005	scaffold_8-1837	14.1
scaffold_8	80410561	80410728	scaffold_8-1155	14.1
scaffold_8	82374732	82374899	scaffold_8-1218	14.1
scaffold_8	82465624	82465791	scaffold_8-2160	14.1
scaffold_8	82546645	82546812	scaffold_8-1760	14.1
scaffold_8	83383205	83383372	scaffold_8-1686	14.1
scaffold_8	84057826	84057993	scaffold_8-1506	14.1
scaffold_8	88316948	88317115	scaffold_8-1827	14.1
scaffold_8	89665419	89665586	scaffold_8-1865	14.1
scaffold_8	90258483	90258650	scaffold_8-1933	14.1
scaffold_8	94762478	94762645	scaffold_8-1778	14.1
scaffold_8	94911033	94911200	scaffold_8-2214	14.1
scaffold_8	106126893	106127060	scaffold_8-1748	14.1
scaffold_8	106130789	106130956	scaffold_8-1807	14.1
scaffold_8c	3178755	3178922	scaffold_8c-43	14.1
scaffold_8c	3671907	3672074	scaffold_8c-52	14.1
scaffold_8c	4555249	4555416	scaffold_8c-27	14.1
scaffold_9	774218	774385	scaffold_9-1011	14.1
scaffold_9	3464287	3464454	scaffold_9-1018	14.1
scaffold_9	6024300	6024467	scaffold_9-906	14.1
scaffold_9	6655711	6655878	scaffold_9-1722	14.1
scaffold_9	7432877	7433044	scaffold_9-889	14.1
scaffold_9	9407401	9407568	scaffold_9-1026	14.1
scaffold_9	10080451	10080618	scaffold_9-1575	14.1
scaffold_9	10268089	10268256	scaffold_9-1114	14.1
scaffold_9	20827733	20827900	scaffold_9-1337	14.1
scaffold_9	21033562	21033729	scaffold_9-1420	14.1
scaffold_9	28141292	28141459	scaffold_9-1148	14.1
scaffold_9	29630168	29630335	scaffold_9-1290	14.1
scaffold_9	33038981	33039148	scaffold_9-1119	14.1
scaffold_9	35163811	35163978	scaffold_9-1109	14.1
scaffold_9	44392956	44393123	scaffold_9-1598	14.1
scaffold_9	44965368	44965535	scaffold_9-1659	14.1
scaffold_9	48613683	48613850	scaffold_9-1080	14.1
scaffold_9	50933324	50933491	scaffold_9-1454	14.1
scaffold_9	54188150	54188317	scaffold_9-1443	14.1
scaffold_9	59021670	59021837	scaffold_9-1357	14.1
scaffold_9	73602099	73602266	scaffold_9-790	14.1
scaffold_9	76241219	76241386	scaffold_9-1221	14.1
scaffold_9	77549787	77549954	scaffold_9-1641	14.1
scaffold_9	78040207	78040374	scaffold_9-968	14.1
scaffold_9	81297097	81297264	scaffold_9-1564	14.1
scaffold_9	84219846	84220013	scaffold_9-1136	14.1
scaffold_9	92791460	92791627	scaffold_9-1272	14.1
scaffold_9	95380286	95380453	scaffold_9-864	14.1
scaffold_1	1473049	1473216	scaffold_1-1735	13.7
scaffold_1	8107160	8107327	scaffold_1-3030	13.7
scaffold_1	9263502	9263669	scaffold_1-3387	13.7
scaffold_1	9569274	9569441	scaffold_1-2933	13.7
scaffold_1	12962111	12962278	scaffold_1-3091	13.7
scaffold_1	17875874	17876041	scaffold_1-2356	13.7
scaffold_1	18512637	18512804	scaffold_1-3984	13.7
scaffold_1	26526759	26526926	scaffold_1-3063	13.7
scaffold_1	28171367	28171534	scaffold_1-3240	13.7
scaffold_1	39840721	39840888	scaffold_1-2627	13.7
scaffold_1	40524119	40524286	scaffold_1-2616	13.7
scaffold_1	42759194	42759361	scaffold_1-2923	13.7
scaffold_1	47744419	47744586	scaffold_1-3381	13.7
scaffold_1	52130698	52130865	scaffold_1-3287	13.7
scaffold_1	53923584	53923751	scaffold_1-2764	13.7
scaffold_1	56201697	56201864	scaffold_1-3160	13.7
scaffold_1	56322084	56322251	scaffold_1-3779	13.7
scaffold_1	66451548	66451715	scaffold_1-2559	13.7
scaffold_1	66904795	66904962	scaffold_1-3886	13.7
scaffold_1	68613337	68613504	scaffold_1-2283	13.7
scaffold_1	73714028	73714195	scaffold_1-3220	13.7
scaffold_1	78843551	78843718	scaffold_1-3296	13.7
scaffold_1	90676360	90676527	scaffold_1-3518	13.7
scaffold_1	92592864	92593031	scaffold_1-2049	13.7
scaffold_1	92842585	92842752	scaffold_1-2668	13.7
scaffold_1	92844381	92844548	scaffold_1-3337	13.7
scaffold_1	96365903	96366070	scaffold_1-3345	13.7
scaffold_1	101824042	101824209	scaffold_1-1927	13.7
scaffold_1	110718910	110719077	scaffold_1-2903	13.7
scaffold_1	114461030	114461197	scaffold_1-2768	13.7
scaffold_1	116383895	116384062	scaffold_1-2470	13.7
scaffold_1	116462734	116462901	scaffold_1-3383	13.7
scaffold_1	119812434	119812601	scaffold_1-2695	13.7
scaffold_1	124574997	124575164	scaffold_1-1992	13.7
scaffold_1	125685917	125686084	scaffold_1-3095	13.7
scaffold_1	126470014	126470181	scaffold_1-3499	13.7
scaffold_1	128206805	128206972	scaffold_1-2307	13.7
scaffold_1	128528319	128528486	scaffold_1-2742	13.7
scaffold_1	128607025	128607192	scaffold_1-2726	13.7
scaffold_1	128822350	128822517	scaffold_1-2494	13.7
scaffold_1	131417733	131417900	scaffold_1-2498	13.7
scaffold_1	131498884	131499051	scaffold_1-2739	13.7
scaffold_1	132880048	132880215	scaffold_1-3771	13.7
scaffold_1	135045608	135045775	scaffold_1-3329	13.7
scaffold_1	135690584	135690751	scaffold_1-1924	13.7
scaffold_1	141951900	141952067	scaffold_1-2141	13.7
scaffold_1	142078502	142078669	scaffold_1-2831	13.7
scaffold_1	150048349	150048516	scaffold_1-2637	13.7
scaffold_1	150685680	150685847	scaffold_1-3115	13.7
scaffold_1	155879798	155879965	scaffold_1-2332	13.7
scaffold_1	158018167	158018334	scaffold_1-2482	13.7
scaffold_1	159010267	159010434	scaffold_1-2843	13.7
scaffold_1	168782652	168782819	scaffold_1-3194	13.7
scaffold_1	173066594	173066761	scaffold_1-3537	13.7
scaffold_1	173629704	173629871	scaffold_1-3029	13.7
scaffold_1	176202849	176203016	scaffold_1-3317	13.7
scaffold_1	178944222	178944389	scaffold_1-2867	13.7
scaffold_1	180327485	180327652	scaffold_1-3585	13.7
scaffold_1	182819747	182819914	scaffold_1-3086	13.7
scaffold_1	184343287	184343454	scaffold_1-3217	13.7
scaffold_1	190008381	190008548	scaffold_1-2713	13.7
scaffold_1	190815333	190815500	scaffold_1-3461	13.7
scaffold_1	195206661	195206828	scaffold_1-4031	13.7
scaffold_1	197556920	197557087	scaffold_1-2334	13.7
scaffold_1	206457811	206457978	scaffold_1-2886	13.7
scaffold_1	210787908	210788075	scaffold_1-3280	13.7
scaffold_10	3550285	3550452	scaffold_10-814	13.7
scaffold_10	6151100	6151267	scaffold_10-613	13.7
scaffold_10	13381898	13382065	scaffold_10-615	13.7
scaffold_10	19927814	19927981	scaffold_10-762	13.7
scaffold_10	21386605	21386772	scaffold_10-869	13.7
scaffold_10	24083988	24084155	scaffold_10-731	13.7
scaffold_10	29545765	29545932	scaffold_10-537	13.7
scaffold_10	31342733	31342900	scaffold_10-574	13.7
scaffold_10	35042100	35042267	scaffold_10-751	13.7
scaffold_10	36723854	36724021	scaffold_10-793	13.7
scaffold_10	36739045	36739212	scaffold_10-699	13.7
scaffold_100	71573	71740	scaffold_100-27	13.7
scaffold_100	363717	363884	scaffold_100-33	13.7
scaffold_119	132478	132645	scaffold_119-11	13.7
scaffold_124	285718	285885	scaffold_124-4	13.7
scaffold_147	144559	144726	scaffold_147-2	13.7
scaffold_19	744742	744909	scaffold_19-13	13.7
scaffold_2	1167208	1167375	scaffold_2-1472	13.7
scaffold_2	1410959	1411126	scaffold_2-2644	13.7
scaffold_2	1638729	1638896	scaffold_2-1535	13.7
scaffold_2	2658738	2658905	scaffold_2-1745	13.7
scaffold_2	6630193	6630360	scaffold_2-1288	13.7
scaffold_2	9443125	9443292	scaffold_2-1461	13.7
scaffold_2	11163264	11163431	scaffold_2-1541	13.7
scaffold_2	14981500	14981667	scaffold_2-2125	13.7
scaffold_2	16779270	16779437	scaffold_2-1709	13.7
scaffold_2	19739081	19739248	scaffold_2-1764	13.7
scaffold_2	28480122	28480289	scaffold_2-2543	13.7
scaffold_2	30607784	30607951	scaffold_2-1874	13.7
scaffold_2	31611749	31611916	scaffold_2-1648	13.7
scaffold_2	38261914	38262081	scaffold_2-2115	13.7
scaffold_2	56280542	56280709	scaffold_2-2147	13.7
scaffold_2	62762434	62762601	scaffold_2-1126	13.7
scaffold_2	63131860	63132027	scaffold_2-2009	13.7
scaffold_2	65207998	65208165	scaffold_2-2562	13.7
scaffold_2	65631504	65631671	scaffold_2-2457	13.7
scaffold_2	65812751	65812918	scaffold_2-2169	13.7
scaffold_2	65876254	65876421	scaffold_2-2109	13.7
scaffold_2	66537740	66537907	scaffold_2-1094	13.7
scaffold_2	68331930	68332097	scaffold_2-1936	13.7
scaffold_2	74059846	74060013	scaffold_2-1581	13.7
scaffold_2	74899699	74899866	scaffold_2-2277	13.7
scaffold_2	80605183	80605350	scaffold_2-2349	13.7
scaffold_2	83461845	83462012	scaffold_2-2470	13.7
scaffold_2	84424379	84424546	scaffold_2-1876	13.7
scaffold_2	85291567	85291734	scaffold_2-2607	13.7
scaffold_2	88236852	88237019	scaffold_2-1837	13.7
scaffold_2	90254362	90254529	scaffold_2-1552	13.7
scaffold_2	94954289	94954456	scaffold_2-1570	13.7
scaffold_2	101929368	101929535	scaffold_2-1875	13.7
scaffold_2	107386526	107386693	scaffold_2-2371	13.7
scaffold_2	122008876	122009043	scaffold_2-1997	13.7
scaffold_2	127697643	127697810	scaffold_2-1687	13.7
scaffold_2	129062852	129063019	scaffold_2-2495	13.7
scaffold_2	133683499	133683666	scaffold_2-1479	13.7
scaffold_2	143750679	143750846	scaffold_2-1686	13.7
scaffold_2	149111676	149111843	scaffold_2-1361	13.7
scaffold_205	102978	103145	scaffold_205-18	13.7
scaffold_217	67768	67935	scaffold_217-8	13.7
scaffold_2241	6186	6353	scaffold_2241-1	13.7
scaffold_229	134058	134225	scaffold_229-2	13.7
scaffold_237	82693	82860	scaffold_237-4	13.7
scaffold_25	932961	933128	scaffold_25-15	13.7
scaffold_26	224255	224422	scaffold_26-21	13.7
scaffold_26	659007	659174	scaffold_26-14	13.7
scaffold_27	173514	173681	scaffold_27-29	13.7
scaffold_271	89906	90073	scaffold_271-9	13.7
scaffold_29	464984	465151	scaffold_29-18	13.7
scaffold_3	881654	881821	scaffold_3-2092	13.7
scaffold_3	9806186	9806353	scaffold_3-1095	13.7
scaffold_3	10925730	10925897	scaffold_3-1720	13.7
scaffold_3	16454379	16454546	scaffold_3-1269	13.7
scaffold_3	17207484	17207651	scaffold_3-955	13.7
scaffold_3	19759984	19760151	scaffold_3-1291	13.7
scaffold_3	20382969	20383136	scaffold_3-1731	13.7
scaffold_3	20818269	20818436	scaffold_3-1788	13.7
scaffold_3	24047655	24047822	scaffold_3-1905	13.7
scaffold_3	25515345	25515512	scaffold_3-1104	13.7
scaffold_3	36152222	36152389	scaffold_3-1626	13.7
scaffold_3	42386746	42386913	scaffold_3-1670	13.7
scaffold_3	53214451	53214618	scaffold_3-1701	13.7
scaffold_3	54739950	54740117	scaffold_3-1443	13.7
scaffold_3	66279170	66279337	scaffold_3-2049	13.7
scaffold_3	71474438	71474605	scaffold_3-1924	13.7
scaffold_3	74842968	74843135	scaffold_3-1866	13.7
scaffold_3	74891706	74891873	scaffold_3-1239	13.7
scaffold_3	74916807	74916974	scaffold_3-1687	13.7
scaffold_3	75144218	75144385	scaffold_3-1006	13.7
scaffold_3	76286596	76286763	scaffold_3-1172	13.7
scaffold_3	76420375	76420542	scaffold_3-1282	13.7
scaffold_3	76863806	76863973	scaffold_3-1345	13.7
scaffold_3	80250953	80251120	scaffold_3-1625	13.7
scaffold_3	82232918	82233085	scaffold_3-1741	13.7
scaffold_3	102972352	102972519	scaffold_3-1158	13.7
scaffold_3	105330216	105330383	scaffold_3-1503	13.7
scaffold_3	112064046	112064213	scaffold_3-1060	13.7
scaffold_3	112701809	112701976	scaffold_3-1397	13.7
scaffold_3	113127667	113127834	scaffold_3-1736	13.7
scaffold_3	116242354	116242521	scaffold_3-1194	13.7
scaffold_35	118522	118689	scaffold_35-16	13.7
scaffold_38	505163	505330	scaffold_38-16	13.7
scaffold_385	29227	29394	scaffold_385-4	13.7
scaffold_4	3347321	3347488	scaffold_4-1708	13.7
scaffold_4	7084696	7084863	scaffold_4-1226	13.7
scaffold_4	9208751	9208918	scaffold_4-1872	13.7
scaffold_4	10005329	10005496	scaffold_4-1880	13.7
scaffold_4	12657118	12657285	scaffold_4-2062	13.7
scaffold_4	17202870	17203037	scaffold_4-1014	13.7
scaffold_4	20878890	20879057	scaffold_4-1152	13.7
scaffold_4	26242871	26243038	scaffold_4-2339	13.7
scaffold_4	27837732	27837899	scaffold_4-2575	13.7
scaffold_4	27991861	27992028	scaffold_4-1518	13.7
scaffold_4	29163744	29163911	scaffold_4-1137	13.7
scaffold_4	32140875	32141042	scaffold_4-1845	13.7
scaffold_4	36585434	36585601	scaffold_4-1648	13.7
scaffold_4	41180591	41180758	scaffold_4-2550	13.7
scaffold_4	43293394	43293561	scaffold_4-2091	13.7
scaffold_4	49693765	49693932	scaffold_4-1436	13.7
scaffold_4	52662506	52662673	scaffold_4-1701	13.7
scaffold_4	56673061	56673228	scaffold_4-2601	13.7
scaffold_4	60468006	60468173	scaffold_4-1979	13.7
scaffold_4	61726538	61726705	scaffold_4-2536	13.7
scaffold_4	66356739	66356906	scaffold_4-1612	13.7
scaffold_4	69089617	69089784	scaffold_4-2540	13.7
scaffold_4	69103126	69103293	scaffold_4-1727	13.7
scaffold_4	79913318	79913485	scaffold_4-2109	13.7
scaffold_4	80112687	80112854	scaffold_4-1721	13.7
scaffold_4	80625236	80625403	scaffold_4-1466	13.7
scaffold_4	83133515	83133682	scaffold_4-2180	13.7
scaffold_4	83895462	83895629	scaffold_4-1590	13.7
scaffold_4	96051242	96051409	scaffold_4-1527	13.7
scaffold_4	99353549	99353716	scaffold_4-1675	13.7
scaffold_4	99686205	99686372	scaffold_4-2192	13.7
scaffold_4	104728721	104728888	scaffold_4-1453	13.7
scaffold_4	106566233	106566400	scaffold_4-1796	13.7
scaffold_4	109685072	109685239	scaffold_4-2209	13.7
scaffold_4	109876732	109876899	scaffold_4-1651	13.7
scaffold_4	113322456	113322623	scaffold_4-2327	13.7
scaffold_4	116713583	116713750	scaffold_4-2190	13.7
scaffold_4	117198675	117198842	scaffold_4-2306	13.7
scaffold_4	121767172	121767339	scaffold_4-2240	13.7
scaffold_4	122387484	122387651	scaffold_4-1417	13.7
scaffold_4	124799721	124799888	scaffold_4-2040	13.7
scaffold_4	128084568	128084735	scaffold_4-2460	13.7
scaffold_4	133645944	133646111	scaffold_4-1903	13.7
scaffold_4	139427942	139428109	scaffold_4-855	13.7
scaffold_4	139662505	139662672	scaffold_4-2616	13.7
scaffold_4	140014593	140014760	scaffold_4-1491	13.7
scaffold_42	306389	306556	scaffold_42-15	13.7
scaffold_48	68847	69014	scaffold_48-15	13.7
scaffold_489	45988	46155	scaffold_489-1	13.7
scaffold_5	1456744	1456911	scaffold_5-1363	13.7
scaffold_5	5006460	5006627	scaffold_5-1835	13.7
scaffold_5	6642742	6642909	scaffold_5-1914	13.7
scaffold_5	10089424	10089591	scaffold_5-1447	13.7
scaffold_5	10982670	10982837	scaffold_5-1220	13.7
scaffold_5	13193888	13194055	scaffold_5-1509	13.7
scaffold_5	17380431	17380598	scaffold_5-1938	13.7
scaffold_5	20917155	20917322	scaffold_5-1069	13.7
scaffold_5	21590833	21591000	scaffold_5-1128	13.7
scaffold_5	23155783	23155950	scaffold_5-1340	13.7
scaffold_5	26106778	26106945	scaffold_5-869	13.7
scaffold_5	26746148	26746315	scaffold_5-1312	13.7
scaffold_5	31790533	31790700	scaffold_5-1293	13.7
scaffold_5	32328728	32328895	scaffold_5-1908	13.7
scaffold_5	48139925	48140092	scaffold_5-1892	13.7
scaffold_5	48313689	48313856	scaffold_5-1918	13.7
scaffold_5	49431863	49432030	scaffold_5-1433	13.7
scaffold_5	60759501	60759668	scaffold_5-1422	13.7
scaffold_5	61975878	61976045	scaffold_5-1212	13.7
scaffold_5	64709948	64710115	scaffold_5-1557	13.7
scaffold_5	73354903	73355070	scaffold_5-1688	13.7
scaffold_5	73471048	73471215	scaffold_5-972	13.7
scaffold_5	78645195	78645362	scaffold_5-1244	13.7
scaffold_5	89362415	89362582	scaffold_5-1916	13.7
scaffold_5	91290855	91291022	scaffold_5-1697	13.7
scaffold_5	93000522	93000689	scaffold_5-1568	13.7
scaffold_5	93465368	93465535	scaffold_5-1454	13.7
scaffold_5	95683314	95683481	scaffold_5-1537	13.7
scaffold_5	101830865	101831032	scaffold_5-1957	13.7
scaffold_5	103126489	103126656	scaffold_5-1665	13.7
scaffold_5	104528538	104528705	scaffold_5-1157	13.7
scaffold_5	104597082	104597249	scaffold_5-1573	13.7
scaffold_5	109788673	109788840	scaffold_5-1651	13.7
scaffold_5	110518857	110519024	scaffold_5-1507	13.7
scaffold_5	113094376	113094543	scaffold_5-1741	13.7
scaffold_5	116224907	116225074	scaffold_5-1597	13.7
scaffold_53	70941	71108	scaffold_53-14	13.7
scaffold_53	125978	126145	scaffold_53-11	13.7
scaffold_545	39755	39922	scaffold_545-1	13.7
scaffold_5974	2201	2368	scaffold_5974-1	13.7
scaffold_5b	1825177	1825344	scaffold_5b-94	13.7
scaffold_5b	2492845	2493012	scaffold_5b-80	13.7
scaffold_5b	6249183	6249350	scaffold_5b-92	13.7
scaffold_6	9390623	9390790	scaffold_6-1984	13.7
scaffold_6	11392334	11392501	scaffold_6-1263	13.7
scaffold_6	17190235	17190402	scaffold_6-1544	13.7
scaffold_6	19239062	19239229	scaffold_6-993	13.7
scaffold_6	29217120	29217287	scaffold_6-1811	13.7
scaffold_6	30042658	30042825	scaffold_6-2203	13.7
scaffold_6	34613630	34613797	scaffold_6-1830	13.7
scaffold_6	35629371	35629538	scaffold_6-2002	13.7
scaffold_6	39747006	39747173	scaffold_6-2308	13.7
scaffold_6	40443781	40443948	scaffold_6-1725	13.7
scaffold_6	41410299	41410466	scaffold_6-2044	13.7
scaffold_6	41631070	41631237	scaffold_6-2348	13.7
scaffold_6	42822175	42822342	scaffold_6-2178	13.7
scaffold_6	43074655	43074822	scaffold_6-1801	13.7
scaffold_6	46691423	46691590	scaffold_6-1876	13.7
scaffold_6	52704064	52704231	scaffold_6-2169	13.7
scaffold_6	57157056	57157223	scaffold_6-1029	13.7
scaffold_6	60160442	60160609	scaffold_6-1858	13.7
scaffold_6	68905057	68905224	scaffold_6-2499	13.7
scaffold_6	69861644	69861811	scaffold_6-1473	13.7
scaffold_6	75215668	75215835	scaffold_6-2513	13.7
scaffold_6	81148359	81148526	scaffold_6-1312	13.7
scaffold_6	85804499	85804666	scaffold_6-1380	13.7
scaffold_6	89460033	89460200	scaffold_6-2010	13.7
scaffold_6	91490388	91490555	scaffold_6-1428	13.7
scaffold_6	97554623	97554790	scaffold_6-2119	13.7
scaffold_6	119635877	119636044	scaffold_6-1825	13.7
scaffold_6	122727480	122727647	scaffold_6-1961	13.7
scaffold_6	124294617	124294784	scaffold_6-1249	13.7
scaffold_6	125136533	125136700	scaffold_6-1413	13.7
scaffold_6	126433396	126433563	scaffold_6-1587	13.7
scaffold_6	127861007	127861174	scaffold_6-1965	13.7
scaffold_6	131542178	131542345	scaffold_6-978	13.7
scaffold_6	133576106	133576273	scaffold_6-2418	13.7
scaffold_6	140676299	140676466	scaffold_6-911	13.7
scaffold_6	141769041	141769208	scaffold_6-1778	13.7
scaffold_62	266628	266795	scaffold_62-6	13.7
scaffold_7	376752	376919	scaffold_7-1916	13.7
scaffold_7	1709944	1710111	scaffold_7-1218	13.7
scaffold_7	5531928	5532095	scaffold_7-1043	13.7
scaffold_7	6225476	6225643	scaffold_7-1490	13.7
scaffold_7	7318002	7318169	scaffold_7-1744	13.7
scaffold_7	8913359	8913526	scaffold_7-2153	13.7
scaffold_7	14951493	14951660	scaffold_7-2273	13.7
scaffold_7	15493141	15493308	scaffold_7-1905	13.7
scaffold_7	20510766	20510933	scaffold_7-1580	13.7
scaffold_7	22782823	22782990	scaffold_7-1135	13.7
scaffold_7	26476323	26476490	scaffold_7-1586	13.7
scaffold_7	30000747	30000914	scaffold_7-1167	13.7
scaffold_7	31979162	31979329	scaffold_7-1739	13.7
scaffold_7	32506030	32506197	scaffold_7-2227	13.7
scaffold_7	40686357	40686524	scaffold_7-1700	13.7
scaffold_7	42983366	42983533	scaffold_7-1682	13.7
scaffold_7	46782744	46782911	scaffold_7-2054	13.7
scaffold_7	55338906	55339073	scaffold_7-1517	13.7
scaffold_7	59298224	59298391	scaffold_7-1802	13.7
scaffold_7	64239430	64239597	scaffold_7-1602	13.7
scaffold_7	64987851	64988018	scaffold_7-1491	13.7
scaffold_7	67060018	67060185	scaffold_7-1669	13.7
scaffold_7	68439512	68439679	scaffold_7-1458	13.7
scaffold_7	71780255	71780422	scaffold_7-1533	13.7
scaffold_7	82447710	82447877	scaffold_7-1552	13.7
scaffold_7	82987238	82987405	scaffold_7-1729	13.7
scaffold_7	84051318	84051485	scaffold_7-2264	13.7
scaffold_7	94268363	94268530	scaffold_7-1423	13.7
scaffold_7	100847773	100847940	scaffold_7-1862	13.7
scaffold_7	108825388	108825555	scaffold_7-1417	13.7
scaffold_7	113341581	113341748	scaffold_7-2116	13.7
scaffold_7	115208926	115209093	scaffold_7-1773	13.7
scaffold_8	1837149	1837316	scaffold_8-1915	13.7
scaffold_8	2690204	2690371	scaffold_8-608	13.7
scaffold_8	3588302	3588469	scaffold_8-892	13.7
scaffold_8	15968610	15968777	scaffold_8-1722	13.7
scaffold_8	22502074	22502241	scaffold_8-2034	13.7
scaffold_8	25144354	25144521	scaffold_8-1269	13.7
scaffold_8	26301689	26301856	scaffold_8-1632	13.7
scaffold_8	36915420	36915587	scaffold_8-1495	13.7
scaffold_8	42370387	42370554	scaffold_8-1571	13.7
scaffold_8	44980644	44980811	scaffold_8-1671	13.7
scaffold_8	51678998	51679165	scaffold_8-1239	13.7
scaffold_8	52759608	52759775	scaffold_8-981	13.7
scaffold_8	52895656	52895823	scaffold_8-1494	13.7
scaffold_8	52897366	52897533	scaffold_8-1416	13.7
scaffold_8	53039655	53039822	scaffold_8-1906	13.7
scaffold_8	58924819	58924986	scaffold_8-907	13.7
scaffold_8	62647277	62647444	scaffold_8-1548	13.7
scaffold_8	62668576	62668743	scaffold_8-2058	13.7
scaffold_8	63840289	63840456	scaffold_8-1248	13.7
scaffold_8	64020372	64020539	scaffold_8-1838	13.7
scaffold_8	64298691	64298858	scaffold_8-2099	13.7
scaffold_8	65343316	65343483	scaffold_8-1396	13.7
scaffold_8	66343901	66344068	scaffold_8-1018	13.7
scaffold_8	67078770	67078937	scaffold_8-1442	13.7
scaffold_8	70143358	70143525	scaffold_8-1895	13.7
scaffold_8	76097191	76097358	scaffold_8-1161	13.7
scaffold_8	81198191	81198358	scaffold_8-1940	13.7
scaffold_8	82476336	82476503	scaffold_8-1434	13.7
scaffold_8	86718823	86718990	scaffold_8-1653	13.7
scaffold_8	89505779	89505946	scaffold_8-1667	13.7
scaffold_8	93223133	93223300	scaffold_8-1267	13.7
scaffold_8	95445490	95445657	scaffold_8-1921	13.7
scaffold_8	99681522	99681689	scaffold_8-2114	13.7
scaffold_8	105682316	105682483	scaffold_8-1139	13.7
scaffold_8c	1734846	1735013	scaffold_8c-69	13.7
scaffold_9	2543719	2543886	scaffold_9-912	13.7
scaffold_9	7241760	7241927	scaffold_9-1193	13.7
scaffold_9	9615536	9615703	scaffold_9-1676	13.7
scaffold_9	10111547	10111714	scaffold_9-1163	13.7
scaffold_9	13164189	13164356	scaffold_9-1403	13.7
scaffold_9	15249099	15249266	scaffold_9-1662	13.7
scaffold_9	26141059	26141226	scaffold_9-1159	13.7
scaffold_9	29291803	29291970	scaffold_9-1212	13.7
scaffold_9	32942194	32942361	scaffold_9-708	13.7
scaffold_9	33724412	33724579	scaffold_9-1030	13.7
scaffold_9	34550401	34550568	scaffold_9-1637	13.7
scaffold_9	35670778	35670945	scaffold_9-1622	13.7
scaffold_9	36257599	36257766	scaffold_9-1539	13.7
scaffold_9	37552129	37552296	scaffold_9-1000	13.7
scaffold_9	37914652	37914819	scaffold_9-1615	13.7
scaffold_9	44549827	44549994	scaffold_9-1112	13.7
scaffold_9	44643448	44643615	scaffold_9-693	13.7
scaffold_9	56848905	56849072	scaffold_9-1244	13.7
scaffold_9	57301513	57301680	scaffold_9-1359	13.7
scaffold_9	58305033	58305200	scaffold_9-1560	13.7
scaffold_9	65993429	65993596	scaffold_9-1634	13.7
scaffold_9	66216210	66216377	scaffold_9-1393	13.7
scaffold_9	66855033	66855200	scaffold_9-1317	13.7
scaffold_9	67712301	67712468	scaffold_9-1298	13.7
scaffold_9	69468966	69469133	scaffold_9-1631	13.7
scaffold_9	69840703	69840870	scaffold_9-1417	13.7
scaffold_9	79413003	79413170	scaffold_9-773	13.7
scaffold_9	79650805	79650972	scaffold_9-782	13.7
scaffold_9	80272985	80273152	scaffold_9-1400	13.7
scaffold_9	82754111	82754278	scaffold_9-1036	13.7
scaffold_9	85386475	85386642	scaffold_9-1303	13.7
scaffold_9	93760753	93760920	scaffold_9-1718	13.7
scaffold_9	97713803	97713970	scaffold_9-1280	13.7
scaffold_1	266620	266787	scaffold_1-2882	13.3
scaffold_1	5562049	5562216	scaffold_1-3119	13.3
scaffold_1	13213549	13213716	scaffold_1-2343	13.3
scaffold_1	15359760	15359927	scaffold_1-2813	13.3
scaffold_1	18044366	18044533	scaffold_1-3669	13.3
scaffold_1	28517001	28517168	scaffold_1-2745	13.3
scaffold_1	29884794	29884961	scaffold_1-3183	13.3
scaffold_1	31927819	31927986	scaffold_1-2888	13.3
scaffold_1	34148133	34148300	scaffold_1-2669	13.3
scaffold_1	35623604	35623771	scaffold_1-2329	13.3
scaffold_1	38091234	38091401	scaffold_1-3946	13.3
scaffold_1	40592805	40592972	scaffold_1-3739	13.3
scaffold_1	41750537	41750704	scaffold_1-3444	13.3
scaffold_1	42782512	42782679	scaffold_1-2068	13.3
scaffold_1	44549856	44550023	scaffold_1-2382	13.3
scaffold_1	49775582	49775749	scaffold_1-3229	13.3
scaffold_1	54499006	54499173	scaffold_1-2748	13.3
scaffold_1	55170300	55170467	scaffold_1-2733	13.3
scaffold_1	55324842	55325009	scaffold_1-3093	13.3
scaffold_1	61992426	61992593	scaffold_1-3794	13.3
scaffold_1	70521918	70522085	scaffold_1-1316	13.3
scaffold_1	71252912	71253079	scaffold_1-2975	13.3
scaffold_1	72185436	72185603	scaffold_1-3896	13.3
scaffold_1	74370443	74370610	scaffold_1-2996	13.3
scaffold_1	78391975	78392142	scaffold_1-3111	13.3
scaffold_1	86234053	86234220	scaffold_1-3362	13.3
scaffold_1	87054449	87054616	scaffold_1-2982	13.3
scaffold_1	87563360	87563527	scaffold_1-2595	13.3
scaffold_1	89673814	89673981	scaffold_1-3702	13.3
scaffold_1	89817971	89818138	scaffold_1-3397	13.3
scaffold_1	91477237	91477404	scaffold_1-3513	13.3
scaffold_1	91960122	91960289	scaffold_1-1909	13.3
scaffold_1	92024019	92024186	scaffold_1-2675	13.3
scaffold_1	98278226	98278393	scaffold_1-1897	13.3
scaffold_1	98912551	98912718	scaffold_1-2149	13.3
scaffold_1	100243742	100243909	scaffold_1-2119	13.3
scaffold_1	101942780	101942947	scaffold_1-2227	13.3
scaffold_1	107012129	107012296	scaffold_1-3455	13.3
scaffold_1	107477776	107477943	scaffold_1-2623	13.3
scaffold_1	110627357	110627524	scaffold_1-2905	13.3
scaffold_1	121035868	121036035	scaffold_1-3376	13.3
scaffold_1	123796002	123796169	scaffold_1-3289	13.3
scaffold_1	125648099	125648266	scaffold_1-3413	13.3
scaffold_1	126399704	126399871	scaffold_1-1341	13.3
scaffold_1	126950558	126950725	scaffold_1-3044	13.3
scaffold_1	127024010	127024177	scaffold_1-2868	13.3
scaffold_1	128036774	128036941	scaffold_1-2802	13.3
scaffold_1	128567762	128567929	scaffold_1-2484	13.3
scaffold_1	129796547	129796714	scaffold_1-3688	13.3
scaffold_1	137832582	137832749	scaffold_1-3524	13.3
scaffold_1	144782347	144782514	scaffold_1-3775	13.3
scaffold_1	145204970	145205137	scaffold_1-1792	13.3
scaffold_1	145314225	145314392	scaffold_1-2453	13.3
scaffold_1	148052791	148052958	scaffold_1-2394	13.3
scaffold_1	149641417	149641584	scaffold_1-3232	13.3
scaffold_1	150397240	150397407	scaffold_1-2628	13.3
scaffold_1	152712036	152712203	scaffold_1-2943	13.3
scaffold_1	157803980	157804147	scaffold_1-3878	13.3
scaffold_1	159273224	159273391	scaffold_1-3123	13.3
scaffold_1	163579903	163580070	scaffold_1-2751	13.3
scaffold_1	169431718	169431885	scaffold_1-3244	13.3
scaffold_1	169604616	169604783	scaffold_1-2289	13.3
scaffold_1	185065141	185065308	scaffold_1-3993	13.3
scaffold_1	195878791	195878958	scaffold_1-2288	13.3
scaffold_1	196724438	196724605	scaffold_1-3040	13.3
scaffold_1	197445382	197445549	scaffold_1-2089	13.3
scaffold_1	198487369	198487536	scaffold_1-2991	13.3
scaffold_1	198835555	198835722	scaffold_1-2966	13.3
scaffold_1	201381663	201381830	scaffold_1-1458	13.3
scaffold_10	2461285	2461452	scaffold_10-478	13.3
scaffold_10	6463193	6463360	scaffold_10-491	13.3
scaffold_10	9300643	9300810	scaffold_10-639	13.3
scaffold_10	13363041	13363208	scaffold_10-405	13.3
scaffold_10	19192765	19192932	scaffold_10-583	13.3
scaffold_10	19322685	19322852	scaffold_10-647	13.3
scaffold_10	19697431	19697598	scaffold_10-587	13.3
scaffold_10	21518144	21518311	scaffold_10-818	13.3
scaffold_10	26161493	26161660	scaffold_10-602	13.3
scaffold_10	26311925	26312092	scaffold_10-711	13.3
scaffold_10	26924905	26925072	scaffold_10-593	13.3
scaffold_10	33530013	33530180	scaffold_10-526	13.3
scaffold_10	34828998	34829165	scaffold_10-745	13.3
scaffold_10	37514398	37514565	scaffold_10-477	13.3
scaffold_101	20031	20198	scaffold_101-4	13.3
scaffold_1097	0	116	scaffold_1097-4	13.3
scaffold_124	89769	89936	scaffold_124-6	13.3
scaffold_1403	2719	2886	scaffold_1403-1	13.3
scaffold_147	134753	134920	scaffold_147-1	13.3
scaffold_187	63069	63236	scaffold_187-5	13.3
scaffold_2	2203478	2203645	scaffold_2-1698	13.3
scaffold_2	10625661	10625828	scaffold_2-1582	13.3
scaffold_2	15535709	15535876	scaffold_2-1599	13.3
scaffold_2	22041256	22041423	scaffold_2-2353	13.3
scaffold_2	26325355	26325522	scaffold_2-1497	13.3
scaffold_2	38940451	38940618	scaffold_2-1834	13.3
scaffold_2	38965243	38965410	scaffold_2-1651	13.3
scaffold_2	39235678	39235845	scaffold_2-2356	13.3
scaffold_2	42249899	42250066	scaffold_2-2215	13.3
scaffold_2	45336619	45336786	scaffold_2-1516	13.3
scaffold_2	45635739	45635906	scaffold_2-2340	13.3
scaffold_2	49618040	49618207	scaffold_2-2600	13.3
scaffold_2	49630945	49631112	scaffold_2-1711	13.3
scaffold_2	62306237	62306404	scaffold_2-1973	13.3
scaffold_2	66792482	66792649	scaffold_2-1965	13.3
scaffold_2	68176158	68176325	scaffold_2-2240	13.3
scaffold_2	68689976	68690143	scaffold_2-2295	13.3
scaffold_2	78035386	78035553	scaffold_2-2094	13.3
scaffold_2	79726066	79726233	scaffold_2-2274	13.3
scaffold_2	80577205	80577372	scaffold_2-2021	13.3
scaffold_2	82070736	82070903	scaffold_2-2518	13.3
scaffold_2	90337244	90337411	scaffold_2-2093	13.3
scaffold_2	94059451	94059618	scaffold_2-2429	13.3
scaffold_2	111337847	111338014	scaffold_2-1598	13.3
scaffold_2	115919389	115919556	scaffold_2-2124	13.3
scaffold_2	116193130	116193297	scaffold_2-1849	13.3
scaffold_2	116906364	116906531	scaffold_2-2639	13.3
scaffold_2	119945177	119945344	scaffold_2-2538	13.3
scaffold_2	120832442	120832609	scaffold_2-2297	13.3
scaffold_2	124220508	124220675	scaffold_2-1717	13.3
scaffold_2	128848635	128848802	scaffold_2-2435	13.3
scaffold_2	140910692	140910859	scaffold_2-2220	13.3
scaffold_2	145827580	145827747	scaffold_2-1358	13.3
scaffold_2	145844093	145844260	scaffold_2-1616	13.3
scaffold_2059	194	361	scaffold_2059-2	13.3
scaffold_2376	5897	6064	scaffold_2376-1	13.3
scaffold_24	384784	384951	scaffold_24-20	13.3
scaffold_24	723501	723668	scaffold_24-21	13.3
scaffold_2517	3137	3304	scaffold_2517-1	13.3
scaffold_26	630241	630408	scaffold_26-11	13.3
scaffold_271	94594	94761	scaffold_271-4	13.3
scaffold_28	233692	233859	scaffold_28-37	13.3
scaffold_28	586750	586917	scaffold_28-28	13.3
scaffold_3	86522	86689	scaffold_3-1442	13.3
scaffold_3	5597888	5598055	scaffold_3-1256	13.3
scaffold_3	5929779	5929946	scaffold_3-922	13.3
scaffold_3	16030378	16030545	scaffold_3-1396	13.3
scaffold_3	16262489	16262656	scaffold_3-1848	13.3
scaffold_3	17369458	17369625	scaffold_3-1611	13.3
scaffold_3	19381592	19381759	scaffold_3-1297	13.3
scaffold_3	24395135	24395302	scaffold_3-1800	13.3
scaffold_3	25263424	25263591	scaffold_3-1403	13.3
scaffold_3	28106368	28106535	scaffold_3-1494	13.3
scaffold_3	36261171	36261338	scaffold_3-1632	13.3
scaffold_3	50650347	50650514	scaffold_3-1658	13.3
scaffold_3	54409975	54410142	scaffold_3-1534	13.3
scaffold_3	67683719	67683886	scaffold_3-1596	13.3
scaffold_3	69598788	69598955	scaffold_3-2151	13.3
scaffold_3	71333393	71333560	scaffold_3-1978	13.3
scaffold_3	80202586	80202753	scaffold_3-1428	13.3
scaffold_3	81197093	81197260	scaffold_3-1734	13.3
scaffold_3	84684862	84685029	scaffold_3-1167	13.3
scaffold_3	87723381	87723548	scaffold_3-1738	13.3
scaffold_3	93969135	93969302	scaffold_3-1332	13.3
scaffold_3	96950245	96950412	scaffold_3-1628	13.3
scaffold_3	100898465	100898632	scaffold_3-1210	13.3
scaffold_3	105518113	105518280	scaffold_3-1049	13.3
scaffold_365	79415	79582	scaffold_365-3	13.3
scaffold_3b	2158312	2158479	scaffold_3b-12	13.3
scaffold_4	9261532	9261699	scaffold_4-1072	13.3
scaffold_4	9899504	9899671	scaffold_4-2074	13.3
scaffold_4	18481495	18481662	scaffold_4-2101	13.3
scaffold_4	19311944	19312111	scaffold_4-2451	13.3
scaffold_4	19649546	19649713	scaffold_4-1705	13.3
scaffold_4	22202797	22202964	scaffold_4-1841	13.3
scaffold_4	27106549	27106716	scaffold_4-1886	13.3
scaffold_4	28926438	28926605	scaffold_4-2482	13.3
scaffold_4	32405553	32405720	scaffold_4-1744	13.3
scaffold_4	36356340	36356507	scaffold_4-1768	13.3
scaffold_4	43198225	43198392	scaffold_4-2129	13.3
scaffold_4	43625230	43625397	scaffold_4-2094	13.3
scaffold_4	43692563	43692730	scaffold_4-1901	13.3
scaffold_4	47280536	47280703	scaffold_4-1671	13.3
scaffold_4	47377980	47378147	scaffold_4-1785	13.3
scaffold_4	57049292	57049459	scaffold_4-2206	13.3
scaffold_4	58575781	58575948	scaffold_4-2391	13.3
scaffold_4	59421952	59422119	scaffold_4-2018	13.3
scaffold_4	62027939	62028106	scaffold_4-1820	13.3
scaffold_4	67431673	67431840	scaffold_4-2423	13.3
scaffold_4	70874941	70875108	scaffold_4-2241	13.3
scaffold_4	71027245	71027412	scaffold_4-1639	13.3
scaffold_4	74016224	74016391	scaffold_4-1317	13.3
scaffold_4	74188973	74189140	scaffold_4-1656	13.3
scaffold_4	74482128	74482295	scaffold_4-951	13.3
scaffold_4	75783431	75783598	scaffold_4-2389	13.3
scaffold_4	80554244	80554411	scaffold_4-1686	13.3
scaffold_4	83535317	83535484	scaffold_4-2320	13.3
scaffold_4	83609462	83609629	scaffold_4-2510	13.3
scaffold_4	84434001	84434168	scaffold_4-1653	13.3
scaffold_4	88150952	88151119	scaffold_4-1823	13.3
scaffold_4	95023163	95023330	scaffold_4-1440	13.3
scaffold_4	96754697	96754864	scaffold_4-1846	13.3
scaffold_4	100230680	100230847	scaffold_4-1867	13.3
scaffold_4	101410990	101411157	scaffold_4-1934	13.3
scaffold_4	104362281	104362448	scaffold_4-1860	13.3
scaffold_4	112077745	112077912	scaffold_4-1847	13.3
scaffold_4	112207535	112207702	scaffold_4-2308	13.3
scaffold_4	113606503	113606670	scaffold_4-1549	13.3
scaffold_4	118108052	118108219	scaffold_4-1475	13.3
scaffold_4	124160266	124160433	scaffold_4-2046	13.3
scaffold_4	133592376	133592543	scaffold_4-1730	13.3
scaffold_4	137021235	137021402	scaffold_4-2038	13.3
scaffold_4	137842557	137842724	scaffold_4-2509	13.3
scaffold_4	138322576	138322743	scaffold_4-1574	13.3
scaffold_421	78976	79143	scaffold_421-2	13.3
scaffold_471	81655	81822	scaffold_471-1	13.3
scaffold_5	688584	688751	scaffold_5-1587	13.3
scaffold_5	1865951	1866118	scaffold_5-1008	13.3
scaffold_5	2330851	2331018	scaffold_5-1412	13.3
scaffold_5	6699595	6699762	scaffold_5-1191	13.3
scaffold_5	10332242	10332409	scaffold_5-1612	13.3
scaffold_5	11944685	11944852	scaffold_5-1570	13.3
scaffold_5	12367005	12367172	scaffold_5-1105	13.3
scaffold_5	23337251	23337418	scaffold_5-1806	13.3
scaffold_5	27991323	27991490	scaffold_5-1610	13.3
scaffold_5	37297168	37297335	scaffold_5-958	13.3
scaffold_5	37300938	37301105	scaffold_5-1598	13.3
scaffold_5	40660199	40660366	scaffold_5-1929	13.3
scaffold_5	41100675	41100842	scaffold_5-1022	13.3
scaffold_5	46300198	46300365	scaffold_5-1794	13.3
scaffold_5	48840400	48840567	scaffold_5-1442	13.3
scaffold_5	63537556	63537723	scaffold_5-1800	13.3
scaffold_5	75395669	75395836	scaffold_5-1021	13.3
scaffold_5	81323309	81323476	scaffold_5-1946	13.3
scaffold_5	81917636	81917803	scaffold_5-890	13.3
scaffold_5	82177956	82178123	scaffold_5-1485	13.3
scaffold_5	83738650	83738817	scaffold_5-1564	13.3
scaffold_5	85729389	85729556	scaffold_5-1113	13.3
scaffold_5	90204189	90204356	scaffold_5-1832	13.3
scaffold_5	90719648	90719815	scaffold_5-1121	13.3
scaffold_5	91422123	91422290	scaffold_5-1057	13.3
scaffold_5	92155663	92155830	scaffold_5-1292	13.3
scaffold_5	94032842	94033009	scaffold_5-1038	13.3
scaffold_5	97115003	97115170	scaffold_5-1199	13.3
scaffold_5	98535207	98535374	scaffold_5-1475	13.3
scaffold_5	100035589	100035756	scaffold_5-1184	13.3
scaffold_5	107983190	107983357	scaffold_5-1762	13.3
scaffold_5	108815388	108815555	scaffold_5-1653	13.3
scaffold_5	109197810	109197977	scaffold_5-1490	13.3
scaffold_5	122919896	122920063	scaffold_5-1164	13.3
scaffold_508	21440	21607	scaffold_508-1	13.3
scaffold_549	20641	20808	scaffold_549-1	13.3
scaffold_5b	1288302	1288469	scaffold_5b-33	13.3
scaffold_5b	6268677	6268844	scaffold_5b-75	13.3
scaffold_6	1846837	1847004	scaffold_6-2373	13.3
scaffold_6	7854217	7854384	scaffold_6-1328	13.3
scaffold_6	10229217	10229384	scaffold_6-2083	13.3
scaffold_6	18741030	18741197	scaffold_6-1682	13.3
scaffold_6	18939947	18940114	scaffold_6-989	13.3
scaffold_6	18941130	18941297	scaffold_6-2116	13.3
scaffold_6	19766174	19766341	scaffold_6-1525	13.3
scaffold_6	20253391	20253558	scaffold_6-1717	13.3
scaffold_6	21766501	21766668	scaffold_6-1179	13.3
scaffold_6	24332009	24332176	scaffold_6-1482	13.3
scaffold_6	31856892	31857059	scaffold_6-1846	13.3
scaffold_6	46252189	46252356	scaffold_6-1517	13.3
scaffold_6	51131604	51131771	scaffold_6-1606	13.3
scaffold_6	52186108	52186275	scaffold_6-2009	13.3
scaffold_6	57320551	57320718	scaffold_6-1472	13.3
scaffold_6	67547557	67547724	scaffold_6-2128	13.3
scaffold_6	68961265	68961432	scaffold_6-2400	13.3
scaffold_6	69391865	69392032	scaffold_6-1835	13.3
scaffold_6	73042450	73042617	scaffold_6-1878	13.3
scaffold_6	73374566	73374733	scaffold_6-1250	13.3
scaffold_6	75040017	75040184	scaffold_6-1026	13.3
scaffold_6	76407358	76407525	scaffold_6-2437	13.3
scaffold_6	79292283	79292450	scaffold_6-2069	13.3
scaffold_6	83196190	83196357	scaffold_6-1277	13.3
scaffold_6	88596643	88596810	scaffold_6-1978	13.3
scaffold_6	88711184	88711351	scaffold_6-1988	13.3
scaffold_6	90944740	90944907	scaffold_6-1765	13.3
scaffold_6	90952530	90952697	scaffold_6-2501	13.3
scaffold_6	101487475	101487642	scaffold_6-1649	13.3
scaffold_6	104095771	104095938	scaffold_6-1678	13.3
scaffold_6	104124861	104125028	scaffold_6-1775	13.3
scaffold_6	106398362	106398529	scaffold_6-1321	13.3
scaffold_6	109011124	109011291	scaffold_6-1790	13.3
scaffold_6	112625462	112625629	scaffold_6-1542	13.3
scaffold_6	113818733	113818900	scaffold_6-1982	13.3
scaffold_6	113895471	113895638	scaffold_6-1182	13.3
scaffold_6	118263981	118264148	scaffold_6-1101	13.3
scaffold_6	121605856	121606023	scaffold_6-2278	13.3
scaffold_6	123094797	123094964	scaffold_6-1431	13.3
scaffold_6	123925925	123926092	scaffold_6-2049	13.3
scaffold_6	126439871	126440038	scaffold_6-2114	13.3
scaffold_6	129640689	129640856	scaffold_6-1397	13.3
scaffold_6	133494257	133494424	scaffold_6-2345	13.3
scaffold_6	133707272	133707439	scaffold_6-1614	13.3
scaffold_6	133846090	133846257	scaffold_6-2092	13.3
scaffold_60	431507	431674	scaffold_60-12	13.3
scaffold_65	289158	289325	scaffold_65-30	13.3
scaffold_65	412905	413072	scaffold_65-32	13.3
scaffold_7	2550546	2550713	scaffold_7-1694	13.3
scaffold_7	5295897	5296064	scaffold_7-2095	13.3
scaffold_7	8403329	8403496	scaffold_7-2086	13.3
scaffold_7	11190560	11190727	scaffold_7-1181	13.3
scaffold_7	11895113	11895280	scaffold_7-1370	13.3
scaffold_7	18171440	18171607	scaffold_7-1146	13.3
scaffold_7	21587795	21587962	scaffold_7-1172	13.3
scaffold_7	22624580	22624747	scaffold_7-1655	13.3
scaffold_7	23293161	23293328	scaffold_7-2102	13.3
scaffold_7	25851374	25851541	scaffold_7-1814	13.3
scaffold_7	26441404	26441571	scaffold_7-1659	13.3
scaffold_7	27732591	27732758	scaffold_7-1340	13.3
scaffold_7	28451872	28452039	scaffold_7-1405	13.3
scaffold_7	32212848	32213015	scaffold_7-1915	13.3
scaffold_7	32467163	32467330	scaffold_7-2272	13.3
scaffold_7	33966577	33966744	scaffold_7-2180	13.3
scaffold_7	36015566	36015733	scaffold_7-1527	13.3
scaffold_7	36036268	36036435	scaffold_7-944	13.3
scaffold_7	36916366	36916533	scaffold_7-2285	13.3
scaffold_7	39289121	39289288	scaffold_7-1553	13.3
scaffold_7	39463431	39463598	scaffold_7-1753	13.3
scaffold_7	44222828	44222995	scaffold_7-979	13.3
scaffold_7	54066809	54066976	scaffold_7-1009	13.3
scaffold_7	58125872	58126039	scaffold_7-2112	13.3
scaffold_7	68462976	68463143	scaffold_7-2204	13.3
scaffold_7	70132423	70132590	scaffold_7-1548	13.3
scaffold_7	71455950	71456117	scaffold_7-1747	13.3
scaffold_7	75541392	75541559	scaffold_7-1787	13.3
scaffold_7	75648627	75648794	scaffold_7-1860	13.3
scaffold_7	76354366	76354533	scaffold_7-2158	13.3
scaffold_7	81767812	81767979	scaffold_7-1811	13.3
scaffold_7	81885434	81885601	scaffold_7-1826	13.3
scaffold_7	82303886	82304053	scaffold_7-1665	13.3
scaffold_7	83084803	83084970	scaffold_7-2193	13.3
scaffold_7	91312421	91312588	scaffold_7-1843	13.3
scaffold_7	92831196	92831363	scaffold_7-1767	13.3
scaffold_7	97613220	97613387	scaffold_7-1781	13.3
scaffold_7	98901485	98901652	scaffold_7-1819	13.3
scaffold_7	101862566	101862733	scaffold_7-1243	13.3
scaffold_7	103242096	103242263	scaffold_7-1780	13.3
scaffold_7	103997188	103997355	scaffold_7-1856	13.3
scaffold_7	104015344	104015511	scaffold_7-1112	13.3
scaffold_7	104986562	104986729	scaffold_7-1253	13.3
scaffold_7	105879223	105879390	scaffold_7-1298	13.3
scaffold_7	108792013	108792180	scaffold_7-1918	13.3
scaffold_7	109900568	109900735	scaffold_7-1640	13.3
scaffold_7	113087796	113087963	scaffold_7-2099	13.3
scaffold_7	114550347	114550514	scaffold_7-1930	13.3
scaffold_74	95858	96025	scaffold_74-2	13.3
scaffold_7886	591	758	scaffold_7886-1	13.3
scaffold_79	86661	86828	scaffold_79-3	13.3
scaffold_79	87465	87632	scaffold_79-1	13.3
scaffold_8	3587210	3587377	scaffold_8-1331	13.3
scaffold_8	8628675	8628842	scaffold_8-1293	13.3
scaffold_8	14331690	14331857	scaffold_8-2184	13.3
scaffold_8	17206698	17206865	scaffold_8-1884	13.3
scaffold_8	21185882	21186049	scaffold_8-1740	13.3
scaffold_8	30911825	30911992	scaffold_8-1482	13.3
scaffold_8	32584671	32584838	scaffold_8-1397	13.3
scaffold_8	42057072	42057239	scaffold_8-2287	13.3
scaffold_8	42057393	42057560	scaffold_8-1552	13.3
scaffold_8	47988474	47988641	scaffold_8-2140	13.3
scaffold_8	49521119	49521286	scaffold_8-1691	13.3
scaffold_8	54147116	54147283	scaffold_8-1881	13.3
scaffold_8	61776007	61776174	scaffold_8-1859	13.3
scaffold_8	67000388	67000555	scaffold_8-2019	13.3
scaffold_8	78500319	78500486	scaffold_8-1677	13.3
scaffold_8	78539470	78539637	scaffold_8-1942	13.3
scaffold_8	81241250	81241417	scaffold_8-1918	13.3
scaffold_8	81335535	81335702	scaffold_8-2251	13.3
scaffold_8	84035761	84035928	scaffold_8-1452	13.3
scaffold_8	86919625	86919792	scaffold_8-1090	13.3
scaffold_8	87873503	87873670	scaffold_8-1301	13.3
scaffold_8	89003114	89003281	scaffold_8-1613	13.3
scaffold_8	92342453	92342620	scaffold_8-1738	13.3
scaffold_8	94627781	94627948	scaffold_8-1704	13.3
scaffold_8	95900004	95900171	scaffold_8-2015	13.3
scaffold_8	96697448	96697615	scaffold_8-1700	13.3
scaffold_8	106295197	106295364	scaffold_8-1866	13.3
scaffold_8c	408201	408368	scaffold_8c-62	13.3
scaffold_9	444477	444644	scaffold_9-820	13.3
scaffold_9	482336	482503	scaffold_9-1069	13.3
scaffold_9	3304383	3304550	scaffold_9-961	13.3
scaffold_9	4204336	4204503	scaffold_9-1261	13.3
scaffold_9	9956126	9956293	scaffold_9-1624	13.3
scaffold_9	11422517	11422684	scaffold_9-871	13.3
scaffold_9	12417465	12417632	scaffold_9-1105	13.3
scaffold_9	13107909	13108076	scaffold_9-816	13.3
scaffold_9	18621190	18621357	scaffold_9-1640	13.3
scaffold_9	21410507	21410674	scaffold_9-1236	13.3
scaffold_9	23404169	23404336	scaffold_9-1451	13.3
scaffold_9	27144213	27144380	scaffold_9-1135	13.3
scaffold_9	28812269	28812436	scaffold_9-1070	13.3
scaffold_9	31268710	31268877	scaffold_9-934	13.3
scaffold_9	32652290	32652457	scaffold_9-1044	13.3
scaffold_9	36260832	36260999	scaffold_9-785	13.3
scaffold_9	37507995	37508162	scaffold_9-636	13.3
scaffold_9	37604206	37604373	scaffold_9-1433	13.3
scaffold_9	37832173	37832340	scaffold_9-992	13.3
scaffold_9	38523995	38524162	scaffold_9-1190	13.3
scaffold_9	46308881	46309048	scaffold_9-1319	13.3
scaffold_9	46829829	46829996	scaffold_9-1094	13.3
scaffold_9	61706216	61706383	scaffold_9-1071	13.3
scaffold_9	63741373	63741540	scaffold_9-1311	13.3
scaffold_9	66855394	66855561	scaffold_9-1121	13.3
scaffold_9	69725192	69725359	scaffold_9-1653	13.3
scaffold_9	69933613	69933780	scaffold_9-1155	13.3
scaffold_9	78492407	78492574	scaffold_9-1383	13.3
scaffold_9	79342918	79343085	scaffold_9-608	13.3
scaffold_9	83705077	83705244	scaffold_9-1618	13.3
scaffold_9	85292581	85292748	scaffold_9-1198	13.3
scaffold_9	87004492	87004659	scaffold_9-1399	13.3
scaffold_9	92595059	92595226	scaffold_9-1145	13.3
scaffold_9	92637141	92637308	scaffold_9-1258	13.3
scaffold_9	92645954	92646121	scaffold_9-1062	13.3
scaffold_9	93030252	93030419	scaffold_9-1129	13.3
scaffold_1	1473175	1473342	scaffold_1-2200	12.9
scaffold_1	9348946	9349113	scaffold_1-4230	12.9
scaffold_1	12092382	12092549	scaffold_1-4894	12.9
scaffold_1	12404947	12405114	scaffold_1-4188	12.9
scaffold_1	12682278	12682445	scaffold_1-3466	12.9
scaffold_1	16912018	16912185	scaffold_1-4794	12.9
scaffold_1	19047620	19047787	scaffold_1-1671	12.9
scaffold_1	21531998	21532165	scaffold_1-5003	12.9
scaffold_1	27533745	27533912	scaffold_1-3427	12.9
scaffold_1	28711752	28711919	scaffold_1-4142	12.9
scaffold_1	30858575	30858742	scaffold_1-3356	12.9
scaffold_1	33390962	33391129	scaffold_1-3109	12.9
scaffold_1	37458718	37458885	scaffold_1-3159	12.9
scaffold_1	39961452	39961619	scaffold_1-4763	12.9
scaffold_1	42157647	42157814	scaffold_1-3453	12.9
scaffold_1	44897269	44897436	scaffold_1-4151	12.9
scaffold_1	46137606	46137773	scaffold_1-4680	12.9
scaffold_1	46639516	46639683	scaffold_1-3647	12.9
scaffold_1	49863900	49864067	scaffold_1-3121	12.9
scaffold_1	55784395	55784562	scaffold_1-3871	12.9
scaffold_1	57900433	57900600	scaffold_1-3979	12.9
scaffold_1	57937339	57937506	scaffold_1-3463	12.9
scaffold_1	60391865	60392032	scaffold_1-2391	12.9
scaffold_1	60798016	60798183	scaffold_1-3867	12.9
scaffold_1	61520820	61520987	scaffold_1-3498	12.9
scaffold_1	61601139	61601306	scaffold_1-4131	12.9
scaffold_1	62791483	62791650	scaffold_1-3729	12.9
scaffold_1	64313030	64313197	scaffold_1-3260	12.9
scaffold_1	64368798	64368965	scaffold_1-4421	12.9
scaffold_1	65544656	65544823	scaffold_1-3522	12.9
scaffold_1	67022357	67022524	scaffold_1-1862	12.9
scaffold_1	67757447	67757614	scaffold_1-4255	12.9
scaffold_1	69181247	69181414	scaffold_1-2722	12.9
scaffold_1	74074687	74074854	scaffold_1-1776	12.9
scaffold_1	80142934	80143101	scaffold_1-4030	12.9
scaffold_1	81006385	81006552	scaffold_1-4425	12.9
scaffold_1	81163637	81163804	scaffold_1-3598	12.9
scaffold_1	81695765	81695932	scaffold_1-3203	12.9
scaffold_1	86796629	86796796	scaffold_1-3840	12.9
scaffold_1	91566940	91567107	scaffold_1-4204	12.9
scaffold_1	92153330	92153497	scaffold_1-4450	12.9
scaffold_1	96173637	96173804	scaffold_1-3782	12.9
scaffold_1	97320772	97320939	scaffold_1-3250	12.9
scaffold_1	97973302	97973469	scaffold_1-3459	12.9
scaffold_1	101948767	101948934	scaffold_1-2749	12.9
scaffold_1	115414135	115414302	scaffold_1-3025	12.9
scaffold_1	120375412	120375579	scaffold_1-4309	12.9
scaffold_1	122075433	122075600	scaffold_1-3973	12.9
scaffold_1	124309149	124309316	scaffold_1-4282	12.9
scaffold_1	125616267	125616434	scaffold_1-3149	12.9
scaffold_1	127255505	127255672	scaffold_1-3449	12.9
scaffold_1	128835894	128836061	scaffold_1-2688	12.9
scaffold_1	134655428	134655595	scaffold_1-4590	12.9
scaffold_1	135765930	135766097	scaffold_1-3014	12.9
scaffold_1	136904978	136905145	scaffold_1-3212	12.9
scaffold_1	137554648	137554815	scaffold_1-4097	12.9
scaffold_1	137936820	137936987	scaffold_1-4769	12.9
scaffold_1	139019940	139020107	scaffold_1-4050	12.9
scaffold_1	141386124	141386291	scaffold_1-2711	12.9
scaffold_1	143639169	143639336	scaffold_1-3042	12.9
scaffold_1	143934361	143934528	scaffold_1-4218	12.9
scaffold_1	147813876	147814043	scaffold_1-3258	12.9
scaffold_1	148940089	148940256	scaffold_1-3213	12.9
scaffold_1	151517639	151517806	scaffold_1-3347	12.9
scaffold_1	152437296	152437463	scaffold_1-3697	12.9
scaffold_1	152457523	152457690	scaffold_1-3577	12.9
scaffold_1	153005645	153005812	scaffold_1-3672	12.9
scaffold_1	157061754	157061921	scaffold_1-4515	12.9
scaffold_1	159147862	159148029	scaffold_1-3019	12.9
scaffold_1	159269533	159269700	scaffold_1-3882	12.9
scaffold_1	159302763	159302930	scaffold_1-3910	12.9
scaffold_1	159806728	159806895	scaffold_1-4899	12.9
scaffold_1	160210317	160210484	scaffold_1-4175	12.9
scaffold_1	166373887	166374054	scaffold_1-3757	12.9
scaffold_1	169233279	169233446	scaffold_1-2159	12.9
scaffold_1	171005609	171005776	scaffold_1-4013	12.9
scaffold_1	173207285	173207452	scaffold_1-2735	12.9
scaffold_1	173682944	173683111	scaffold_1-3545	12.9
scaffold_1	173905234	173905401	scaffold_1-2769	12.9
scaffold_1	174698580	174698747	scaffold_1-4120	12.9
scaffold_1	175231771	175231938	scaffold_1-3269	12.9
scaffold_1	175311099	175311266	scaffold_1-4949	12.9
scaffold_1	175874667	175874834	scaffold_1-1868	12.9
scaffold_1	178040921	178041088	scaffold_1-2848	12.9
scaffold_1	180448413	180448580	scaffold_1-4235	12.9
scaffold_1	181831668	181831835	scaffold_1-4136	12.9
scaffold_1	182854838	182855005	scaffold_1-3961	12.9
scaffold_1	183837119	183837286	scaffold_1-4036	12.9
scaffold_1	183846093	183846260	scaffold_1-4803	12.9
scaffold_1	190013382	190013549	scaffold_1-2727	12.9
scaffold_1	190864114	190864281	scaffold_1-3741	12.9
scaffold_1	196182616	196182783	scaffold_1-3742	12.9
scaffold_1	196318976	196319143	scaffold_1-4191	12.9
scaffold_1	198468109	198468276	scaffold_1-3083	12.9
scaffold_1	199798843	199799010	scaffold_1-2278	12.9
scaffold_1	201189032	201189199	scaffold_1-3001	12.9
scaffold_1	201573417	201573584	scaffold_1-2380	12.9
scaffold_1	201640825	201640992	scaffold_1-2601	12.9
scaffold_1	202130725	202130892	scaffold_1-1949	12.9
scaffold_10	178388	178555	scaffold_10-540	12.9
scaffold_10	226137	226304	scaffold_10-542	12.9
scaffold_10	1348766	1348933	scaffold_10-700	12.9
scaffold_10	3839225	3839392	scaffold_10-571	12.9
scaffold_10	4555124	4555291	scaffold_10-608	12.9
scaffold_10	4590878	4591045	scaffold_10-854	12.9
scaffold_10	6141352	6141519	scaffold_10-641	12.9
scaffold_10	9446705	9446872	scaffold_10-576	12.9
scaffold_10	9515305	9515472	scaffold_10-959	12.9
scaffold_10	9694538	9694705	scaffold_10-592	12.9
scaffold_10	11185763	11185930	scaffold_10-844	12.9
scaffold_10	12461933	12462100	scaffold_10-454	12.9
scaffold_10	13300618	13300785	scaffold_10-755	12.9
scaffold_10	13512078	13512245	scaffold_10-493	12.9
scaffold_10	17176559	17176726	scaffold_10-880	12.9
scaffold_10	19372983	19373150	scaffold_10-646	12.9
scaffold_10	20289302	20289469	scaffold_10-817	12.9
scaffold_10	21707841	21708008	scaffold_10-752	12.9
scaffold_10	24607102	24607269	scaffold_10-944	12.9
scaffold_10	28935649	28935816	scaffold_10-617	12.9
scaffold_10	28953611	28953778	scaffold_10-889	12.9
scaffold_10	30683100	30683267	scaffold_10-800	12.9
scaffold_10	31023610	31023777	scaffold_10-1014	12.9
scaffold_10	33398256	33398423	scaffold_10-809	12.9
scaffold_10	36744246	36744413	scaffold_10-457	12.9
scaffold_100	124064	124231	scaffold_100-24	12.9
scaffold_100	275134	275301	scaffold_100-34	12.9
scaffold_139	107991	108158	scaffold_139-2	12.9
scaffold_150	176467	176634	scaffold_150-2	12.9
scaffold_1542	1481	1648	scaffold_1542-1	12.9
scaffold_1788	4176	4343	scaffold_1788-1	12.9
scaffold_18	69333	69500	scaffold_18-14	12.9
scaffold_1813	2287	2454	scaffold_1813-1	12.9
scaffold_1898	4470	4637	scaffold_1898-1	12.9
scaffold_2	1672495	1672662	scaffold_2-2458	12.9
scaffold_2	4351852	4352019	scaffold_2-2444	12.9
scaffold_2	4356241	4356408	scaffold_2-2105	12.9
scaffold_2	6668149	6668316	scaffold_2-2314	12.9
scaffold_2	7755562	7755729	scaffold_2-2344	12.9
scaffold_2	8121531	8121698	scaffold_2-1923	12.9
scaffold_2	10555392	10555559	scaffold_2-1958	12.9
scaffold_2	10908188	10908355	scaffold_2-1638	12.9
scaffold_2	12345955	12346122	scaffold_2-3305	12.9
scaffold_2	12516424	12516591	scaffold_2-1477	12.9
scaffold_2	13159411	13159578	scaffold_2-1430	12.9
scaffold_2	13306357	13306524	scaffold_2-2077	12.9
scaffold_2	13311723	13311890	scaffold_2-2090	12.9
scaffold_2	14122624	14122791	scaffold_2-2251	12.9
scaffold_2	15501982	15502149	scaffold_2-2370	12.9
scaffold_2	16216204	16216371	scaffold_2-3199	12.9
scaffold_2	16567299	16567466	scaffold_2-2481	12.9
scaffold_2	18298354	18298521	scaffold_2-2363	12.9
scaffold_2	32136773	32136940	scaffold_2-1300	12.9
scaffold_2	38470908	38471075	scaffold_2-2096	12.9
scaffold_2	38731971	38732138	scaffold_2-2163	12.9
scaffold_2	45290072	45290239	scaffold_2-3023	12.9
scaffold_2	45723545	45723712	scaffold_2-2792	12.9
scaffold_2	48192224	48192391	scaffold_2-2171	12.9
scaffold_2	51014745	51014912	scaffold_2-2114	12.9
scaffold_2	51773281	51773448	scaffold_2-2603	12.9
scaffold_2	54187932	54188099	scaffold_2-1573	12.9
scaffold_2	54515130	54515297	scaffold_2-1714	12.9
scaffold_2	58277582	58277749	scaffold_2-2755	12.9
scaffold_2	61071965	61072132	scaffold_2-2329	12.9
scaffold_2	65109258	65109425	scaffold_2-1916	12.9
scaffold_2	65467706	65467873	scaffold_2-3227	12.9
scaffold_2	69101208	69101375	scaffold_2-2385	12.9
scaffold_2	70367561	70367728	scaffold_2-1944	12.9
scaffold_2	70715438	70715605	scaffold_2-2448	12.9
scaffold_2	74041321	74041488	scaffold_2-2412	12.9
scaffold_2	74279296	74279463	scaffold_2-1626	12.9
scaffold_2	76639498	76639665	scaffold_2-1693	12.9
scaffold_2	76824355	76824522	scaffold_2-2867	12.9
scaffold_2	77064661	77064828	scaffold_2-2736	12.9
scaffold_2	80546594	80546761	scaffold_2-2259	12.9
scaffold_2	80582683	80582850	scaffold_2-2339	12.9
scaffold_2	81278400	81278567	scaffold_2-2382	12.9
scaffold_2	81755095	81755262	scaffold_2-2623	12.9
scaffold_2	86103046	86103213	scaffold_2-2238	12.9
scaffold_2	86424795	86424962	scaffold_2-3062	12.9
scaffold_2	94740128	94740295	scaffold_2-3045	12.9
scaffold_2	96747126	96747293	scaffold_2-2001	12.9
scaffold_2	97564257	97564424	scaffold_2-2063	12.9
scaffold_2	97666099	97666266	scaffold_2-695	12.9
scaffold_2	97696300	97696467	scaffold_2-1556	12.9
scaffold_2	98718957	98719124	scaffold_2-2128	12.9
scaffold_2	100284959	100285126	scaffold_2-2718	12.9
scaffold_2	100577295	100577462	scaffold_2-1635	12.9
scaffold_2	104195694	104195861	scaffold_2-3164	12.9
scaffold_2	108712492	108712659	scaffold_2-2690	12.9
scaffold_2	109371763	109371930	scaffold_2-2446	12.9
scaffold_2	110211439	110211606	scaffold_2-1567	12.9
scaffold_2	114680360	114680527	scaffold_2-1892	12.9
scaffold_2	119345595	119345762	scaffold_2-1938	12.9
scaffold_2	122867729	122867896	scaffold_2-854	12.9
scaffold_2	128347767	128347934	scaffold_2-2024	12.9
scaffold_2	131301986	131302153	scaffold_2-2203	12.9
scaffold_2	135789202	135789369	scaffold_2-2752	12.9
scaffold_2	149125828	149125995	scaffold_2-2052	12.9
scaffold_2	149247675	149247842	scaffold_2-2532	12.9
scaffold_22	448407	448574	scaffold_22-4	12.9
scaffold_253	122850	123017	scaffold_253-4	12.9
scaffold_27	189536	189703	scaffold_27-25	12.9
scaffold_27	294238	294405	scaffold_27-35	12.9
scaffold_27	369637	369804	scaffold_27-23	12.9
scaffold_27	430343	430510	scaffold_27-37	12.9
scaffold_28	130123	130290	scaffold_28-45	12.9
scaffold_3	932206	932373	scaffold_3-1009	12.9
scaffold_3	2886217	2886384	scaffold_3-2132	12.9
scaffold_3	3853598	3853765	scaffold_3-2338	12.9
scaffold_3	4020536	4020703	scaffold_3-2168	12.9
scaffold_3	5641638	5641805	scaffold_3-2659	12.9
scaffold_3	10128913	10129080	scaffold_3-2714	12.9
scaffold_3	10893427	10893594	scaffold_3-1085	12.9
scaffold_3	12147019	12147186	scaffold_3-2123	12.9
scaffold_3	13314524	13314691	scaffold_3-1723	12.9
scaffold_3	14154987	14155154	scaffold_3-2152	12.9
scaffold_3	15086763	15086930	scaffold_3-1936	12.9
scaffold_3	16094307	16094474	scaffold_3-2486	12.9
scaffold_3	17852084	17852251	scaffold_3-1195	12.9
scaffold_3	19294596	19294763	scaffold_3-1617	12.9
scaffold_3	22421441	22421608	scaffold_3-2516	12.9
scaffold_3	22513869	22514036	scaffold_3-1815	12.9
scaffold_3	24047904	24048071	scaffold_3-1893	12.9
scaffold_3	24744180	24744347	scaffold_3-2048	12.9
scaffold_3	25488536	25488703	scaffold_3-1874	12.9
scaffold_3	32350101	32350268	scaffold_3-1706	12.9
scaffold_3	34918306	34918473	scaffold_3-2295	12.9
scaffold_3	36155269	36155436	scaffold_3-2458	12.9
scaffold_3	37795532	37795699	scaffold_3-1485	12.9
scaffold_3	43547317	43547484	scaffold_3-2227	12.9
scaffold_3	44068695	44068862	scaffold_3-1624	12.9
scaffold_3	44713507	44713674	scaffold_3-2014	12.9
scaffold_3	51348493	51348660	scaffold_3-1179	12.9
scaffold_3	51583904	51584071	scaffold_3-2101	12.9
scaffold_3	52715665	52715832	scaffold_3-2400	12.9
scaffold_3	59085813	59085980	scaffold_3-1850	12.9
scaffold_3	59632833	59633000	scaffold_3-1794	12.9
scaffold_3	60328896	60329063	scaffold_3-1089	12.9
scaffold_3	60805844	60806011	scaffold_3-2107	12.9
scaffold_3	66559918	66560085	scaffold_3-1867	12.9
scaffold_3	67643535	67643702	scaffold_3-1619	12.9
scaffold_3	71091738	71091905	scaffold_3-2093	12.9
scaffold_3	71937794	71937961	scaffold_3-1197	12.9
scaffold_3	73922559	73922726	scaffold_3-990	12.9
scaffold_3	74824543	74824710	scaffold_3-1641	12.9
scaffold_3	74998815	74998982	scaffold_3-2220	12.9
scaffold_3	78232635	78232802	scaffold_3-2213	12.9
scaffold_3	86540402	86540569	scaffold_3-2041	12.9
scaffold_3	92204092	92204259	scaffold_3-2577	12.9
scaffold_3	102383471	102383638	scaffold_3-1664	12.9
scaffold_3	104439945	104440112	scaffold_3-714	12.9
scaffold_3	110229671	110229838	scaffold_3-1767	12.9
scaffold_3	110412976	110413143	scaffold_3-2086	12.9
scaffold_3	112074069	112074236	scaffold_3-1317	12.9
scaffold_3	112849221	112849388	scaffold_3-1718	12.9
scaffold_3	115594014	115594181	scaffold_3-1678	12.9
scaffold_3	115595894	115596061	scaffold_3-2118	12.9
scaffold_3	116167643	116167810	scaffold_3-2581	12.9
scaffold_3	116297373	116297540	scaffold_3-1763	12.9
scaffold_3	116761348	116761515	scaffold_3-1825	12.9
scaffold_346	19048	19215	scaffold_346-2	12.9
scaffold_385	6204	6371	scaffold_385-5	12.9
scaffold_4	3603843	3604010	scaffold_4-2419	12.9
scaffold_4	8421125	8421292	scaffold_4-2706	12.9
scaffold_4	11118419	11118586	scaffold_4-2095	12.9
scaffold_4	12859115	12859282	scaffold_4-2983	12.9
scaffold_4	17137644	17137811	scaffold_4-1608	12.9
scaffold_4	19618577	19618744	scaffold_4-2036	12.9
scaffold_4	20396454	20396621	scaffold_4-1617	12.9
scaffold_4	20488307	20488474	scaffold_4-1193	12.9
scaffold_4	24473202	24473369	scaffold_4-1514	12.9
scaffold_4	27377691	27377858	scaffold_4-2291	12.9
scaffold_4	28983227	28983394	scaffold_4-1893	12.9
scaffold_4	32194037	32194204	scaffold_4-2172	12.9
scaffold_4	32839735	32839902	scaffold_4-1142	12.9
scaffold_4	33767016	33767183	scaffold_4-1755	12.9
scaffold_4	35269634	35269801	scaffold_4-3105	12.9
scaffold_4	35384986	35385153	scaffold_4-2159	12.9
scaffold_4	37580581	37580748	scaffold_4-2990	12.9
scaffold_4	38083973	38084140	scaffold_4-2418	12.9
scaffold_4	50723018	50723185	scaffold_4-1793	12.9
scaffold_4	51545931	51546098	scaffold_4-2251	12.9
scaffold_4	53380310	53380477	scaffold_4-2405	12.9
scaffold_4	58935866	58936033	scaffold_4-2539	12.9
scaffold_4	59259371	59259538	scaffold_4-1692	12.9
scaffold_4	59784187	59784354	scaffold_4-2355	12.9
scaffold_4	60013435	60013602	scaffold_4-2454	12.9
scaffold_4	61057720	61057887	scaffold_4-1953	12.9
scaffold_4	61333088	61333255	scaffold_4-1135	12.9
scaffold_4	68461588	68461755	scaffold_4-2480	12.9
scaffold_4	74577288	74577455	scaffold_4-1585	12.9
scaffold_4	83515040	83515207	scaffold_4-1861	12.9
scaffold_4	86210835	86211002	scaffold_4-1638	12.9
scaffold_4	93200556	93200723	scaffold_4-1900	12.9
scaffold_4	93392603	93392770	scaffold_4-1908	12.9
scaffold_4	98674496	98674663	scaffold_4-3083	12.9
scaffold_4	99400223	99400390	scaffold_4-1630	12.9
scaffold_4	99495760	99495927	scaffold_4-2486	12.9
scaffold_4	99719233	99719400	scaffold_4-1677	12.9
scaffold_4	103638720	103638887	scaffold_4-3184	12.9
scaffold_4	106163534	106163701	scaffold_4-1800	12.9
scaffold_4	108192777	108192944	scaffold_4-1915	12.9
scaffold_4	109398840	109399007	scaffold_4-2029	12.9
scaffold_4	109541539	109541706	scaffold_4-2683	12.9
scaffold_4	110174852	110175019	scaffold_4-2145	12.9
scaffold_4	113174831	113174998	scaffold_4-2342	12.9
scaffold_4	113277998	113278165	scaffold_4-1327	12.9
scaffold_4	116735976	116736143	scaffold_4-2175	12.9
scaffold_4	123629835	123630002	scaffold_4-3232	12.9
scaffold_4	124872956	124873123	scaffold_4-2034	12.9
scaffold_4	129702422	129702589	scaffold_4-997	12.9
scaffold_4	129736012	129736179	scaffold_4-1958	12.9
scaffold_4	130703251	130703418	scaffold_4-1265	12.9
scaffold_4	132815747	132815914	scaffold_4-2503	12.9
scaffold_4	134708614	134708781	scaffold_4-1895	12.9
scaffold_4	136764302	136764469	scaffold_4-1606	12.9
scaffold_4	138306142	138306309	scaffold_4-1425	12.9
scaffold_4	140022928	140023095	scaffold_4-2371	12.9
scaffold_4046	1283	1450	scaffold_4046-1	12.9
scaffold_418	48862	49029	scaffold_418-1	12.9
scaffold_4260	2032	2199	scaffold_4260-1	12.9
scaffold_44	557317	557484	scaffold_44-26	12.9
scaffold_467	65878	66045	scaffold_467-5	12.9
scaffold_47	56436	56603	scaffold_47-10	12.9
scaffold_48	538981	539148	scaffold_48-12	12.9
scaffold_5	2342201	2342368	scaffold_5-1751	12.9
scaffold_5	6287289	6287456	scaffold_5-2016	12.9
scaffold_5	6311047	6311214	scaffold_5-2003	12.9
scaffold_5	8338132	8338299	scaffold_5-2326	12.9
scaffold_5	8347536	8347703	scaffold_5-2320	12.9
scaffold_5	10925815	10925982	scaffold_5-1826	12.9
scaffold_5	10965358	10965525	scaffold_5-1535	12.9
scaffold_5	13341748	13341915	scaffold_5-1376	12.9
scaffold_5	13354212	13354379	scaffold_5-2033	12.9
scaffold_5	16033210	16033377	scaffold_5-1683	12.9
scaffold_5	16286259	16286426	scaffold_5-1871	12.9
scaffold_5	22921338	22921505	scaffold_5-1768	12.9
scaffold_5	24632370	24632537	scaffold_5-1759	12.9
scaffold_5	30119239	30119406	scaffold_5-2060	12.9
scaffold_5	30816780	30816947	scaffold_5-1754	12.9
scaffold_5	32583460	32583627	scaffold_5-1932	12.9
scaffold_5	35061505	35061672	scaffold_5-1809	12.9
scaffold_5	38102108	38102275	scaffold_5-1801	12.9
scaffold_5	52781110	52781277	scaffold_5-1512	12.9
scaffold_5	55194551	55194718	scaffold_5-2411	12.9
scaffold_5	57520292	57520459	scaffold_5-1300	12.9
scaffold_5	58776634	58776801	scaffold_5-2517	12.9
scaffold_5	63616372	63616539	scaffold_5-1519	12.9
scaffold_5	68592546	68592713	scaffold_5-2167	12.9
scaffold_5	74068601	74068768	scaffold_5-1978	12.9
scaffold_5	75657047	75657214	scaffold_5-2246	12.9
scaffold_5	77000548	77000715	scaffold_5-1410	12.9
scaffold_5	79645226	79645393	scaffold_5-2106	12.9
scaffold_5	85184933	85185100	scaffold_5-1645	12.9
scaffold_5	87991842	87992009	scaffold_5-1635	12.9
scaffold_5	89434847	89435014	scaffold_5-1903	12.9
scaffold_5	89929231	89929398	scaffold_5-1848	12.9
scaffold_5	90211693	90211860	scaffold_5-1082	12.9
scaffold_5	91326599	91326766	scaffold_5-1707	12.9
scaffold_5	94028419	94028586	scaffold_5-1266	12.9
scaffold_5	95100648	95100815	scaffold_5-1263	12.9
scaffold_5	98238382	98238549	scaffold_5-2342	12.9
scaffold_5	103250708	103250875	scaffold_5-1331	12.9
scaffold_5	107203355	107203522	scaffold_5-2085	12.9
scaffold_5	110738606	110738773	scaffold_5-1893	12.9
scaffold_5	111017232	111017399	scaffold_5-1866	12.9
scaffold_5	111221204	111221371	scaffold_5-1975	12.9
scaffold_5	112340777	112340944	scaffold_5-1425	12.9
scaffold_5	113079206	113079373	scaffold_5-2480	12.9
scaffold_5	117160920	117161087	scaffold_5-2287	12.9
scaffold_5	117735264	117735431	scaffold_5-1483	12.9
scaffold_5	118445271	118445438	scaffold_5-1117	12.9
scaffold_5	119241295	119241462	scaffold_5-931	12.9
scaffold_5	119804151	119804318	scaffold_5-1679	12.9
scaffold_5	120442761	120442928	scaffold_5-895	12.9
scaffold_52	386917	387084	scaffold_52-19	12.9
scaffold_52	443562	443729	scaffold_52-16	12.9
scaffold_561	23208	23375	scaffold_561-2	12.9
scaffold_568	1995	2162	scaffold_568-2	12.9
scaffold_5878	1584	1751	scaffold_5878-1	12.9
scaffold_5b	2474060	2474227	scaffold_5b-98	12.9
scaffold_5b	4314157	4314324	scaffold_5b-46	12.9
scaffold_6	1712142	1712309	scaffold_6-2248	12.9
scaffold_6	6781139	6781306	scaffold_6-1976	12.9
scaffold_6	9391863	9392030	scaffold_6-2786	12.9
scaffold_6	20120655	20120822	scaffold_6-1273	12.9
scaffold_6	20939427	20939594	scaffold_6-1828	12.9
scaffold_6	22302543	22302710	scaffold_6-2614	12.9
scaffold_6	27336089	27336256	scaffold_6-1583	12.9
scaffold_6	31642376	31642543	scaffold_6-1714	12.9
scaffold_6	33356672	33356839	scaffold_6-2948	12.9
scaffold_6	33488023	33488190	scaffold_6-2943	12.9
scaffold_6	34615231	34615398	scaffold_6-2337	12.9
scaffold_6	36076809	36076976	scaffold_6-2405	12.9
scaffold_6	42091714	42091881	scaffold_6-1773	12.9
scaffold_6	46691704	46691871	scaffold_6-1877	12.9
scaffold_6	50251383	50251550	scaffold_6-2701	12.9
scaffold_6	51968851	51969018	scaffold_6-1985	12.9
scaffold_6	55537740	55537907	scaffold_6-2655	12.9
scaffold_6	55879818	55879985	scaffold_6-2430	12.9
scaffold_6	56297909	56298076	scaffold_6-2356	12.9
scaffold_6	57354964	57355131	scaffold_6-2630	12.9
scaffold_6	58343094	58343261	scaffold_6-2618	12.9
scaffold_6	63121811	63121978	scaffold_6-2572	12.9
scaffold_6	70787295	70787462	scaffold_6-1937	12.9
scaffold_6	76539712	76539879	scaffold_6-3092	12.9
scaffold_6	81741477	81741644	scaffold_6-2307	12.9
scaffold_6	90376135	90376302	scaffold_6-2985	12.9
scaffold_6	91249602	91249769	scaffold_6-1144	12.9
scaffold_6	91474211	91474378	scaffold_6-1963	12.9
scaffold_6	92867538	92867705	scaffold_6-2950	12.9
scaffold_6	94622887	94623054	scaffold_6-2443	12.9
scaffold_6	94817525	94817692	scaffold_6-1980	12.9
scaffold_6	97268198	97268365	scaffold_6-2173	12.9
scaffold_6	97662689	97662856	scaffold_6-1910	12.9
scaffold_6	98183006	98183173	scaffold_6-2090	12.9
scaffold_6	100124373	100124540	scaffold_6-1641	12.9
scaffold_6	100985691	100985858	scaffold_6-1853	12.9
scaffold_6	101588270	101588437	scaffold_6-1839	12.9
scaffold_6	102476822	102476989	scaffold_6-1821	12.9
scaffold_6	105220330	105220497	scaffold_6-1691	12.9
scaffold_6	105762565	105762732	scaffold_6-2038	12.9
scaffold_6	106105790	106105957	scaffold_6-2318	12.9
scaffold_6	111340524	111340691	scaffold_6-2803	12.9
scaffold_6	111442960	111443127	scaffold_6-2104	12.9
scaffold_6	113926660	113926827	scaffold_6-1751	12.9
scaffold_6	118754519	118754686	scaffold_6-2685	12.9
scaffold_6	120513435	120513602	scaffold_6-1625	12.9
scaffold_6	121122540	121122707	scaffold_6-1643	12.9
scaffold_6	122193485	122193652	scaffold_6-2237	12.9
scaffold_6	127985294	127985461	scaffold_6-2927	12.9
scaffold_6	135992231	135992398	scaffold_6-1731	12.9
scaffold_6	136244251	136244418	scaffold_6-1383	12.9
scaffold_6	136389473	136389640	scaffold_6-1843	12.9
scaffold_6	136907999	136908166	scaffold_6-1571	12.9
scaffold_6	137067479	137067646	scaffold_6-2509	12.9
scaffold_6	137188613	137188780	scaffold_6-1633	12.9
scaffold_6	137236031	137236198	scaffold_6-2053	12.9
scaffold_6	138849843	138850010	scaffold_6-1181	12.9
scaffold_6	138882265	138882432	scaffold_6-2304	12.9
scaffold_61	304749	304916	scaffold_61-3	12.9
scaffold_65	232027	232194	scaffold_65-27	12.9
scaffold_65	412190	412357	scaffold_65-38	12.9
scaffold_6763	176	343	scaffold_6763-1	12.9
scaffold_7	421532	421699	scaffold_7-2087	12.9
scaffold_7	930465	930632	scaffold_7-1691	12.9
scaffold_7	2072268	2072435	scaffold_7-1514	12.9
scaffold_7	7502217	7502384	scaffold_7-2848	12.9
scaffold_7	7502673	7502840	scaffold_7-1907	12.9
scaffold_7	11124494	11124661	scaffold_7-1241	12.9
scaffold_7	11399845	11400012	scaffold_7-1995	12.9
scaffold_7	13320616	13320783	scaffold_7-1421	12.9
scaffold_7	13364229	13364396	scaffold_7-1726	12.9
scaffold_7	17785836	17786003	scaffold_7-2679	12.9
scaffold_7	20492693	20492860	scaffold_7-2287	12.9
scaffold_7	23854568	23854735	scaffold_7-2173	12.9
scaffold_7	25668007	25668174	scaffold_7-2203	12.9
scaffold_7	25804292	25804459	scaffold_7-1572	12.9
scaffold_7	27732920	27733087	scaffold_7-1672	12.9
scaffold_7	28087458	28087625	scaffold_7-2417	12.9
scaffold_7	31871875	31872042	scaffold_7-2846	12.9
scaffold_7	33009641	33009808	scaffold_7-2012	12.9
scaffold_7	36176649	36176816	scaffold_7-2197	12.9
scaffold_7	39566014	39566181	scaffold_7-2314	12.9
scaffold_7	40002015	40002182	scaffold_7-2245	12.9
scaffold_7	47599094	47599261	scaffold_7-2742	12.9
scaffold_7	48062172	48062339	scaffold_7-1804	12.9
scaffold_7	48065413	48065580	scaffold_7-2703	12.9
scaffold_7	49494087	49494254	scaffold_7-2560	12.9
scaffold_7	58969872	58970039	scaffold_7-2062	12.9
scaffold_7	64794793	64794960	scaffold_7-2022	12.9
scaffold_7	65829939	65830106	scaffold_7-1775	12.9
scaffold_7	67985300	67985467	scaffold_7-2789	12.9
scaffold_7	75594871	75595038	scaffold_7-1662	12.9
scaffold_7	76601093	76601260	scaffold_7-2394	12.9
scaffold_7	82758449	82758616	scaffold_7-1821	12.9
scaffold_7	82791432	82791599	scaffold_7-1551	12.9
scaffold_7	88132235	88132402	scaffold_7-2404	12.9
scaffold_7	90800151	90800318	scaffold_7-2003	12.9
scaffold_7	91441686	91441853	scaffold_7-2258	12.9
scaffold_7	93795013	93795180	scaffold_7-1377	12.9
scaffold_7	93974590	93974757	scaffold_7-1584	12.9
scaffold_7	94510818	94510985	scaffold_7-1509	12.9
scaffold_7	97757817	97757984	scaffold_7-1670	12.9
scaffold_7	100748932	100749099	scaffold_7-2246	12.9
scaffold_7	100853878	100854045	scaffold_7-2656	12.9
scaffold_7	101753624	101753791	scaffold_7-1445	12.9
scaffold_7	103599302	103599469	scaffold_7-2115	12.9
scaffold_7	103723450	103723617	scaffold_7-2006	12.9
scaffold_7	104236594	104236761	scaffold_7-2005	12.9
scaffold_7	107456675	107456842	scaffold_7-1585	12.9
scaffold_7	111582548	111582715	scaffold_7-2345	12.9
scaffold_7	113905247	113905414	scaffold_7-1961	12.9
scaffold_7	115112619	115112786	scaffold_7-2544	12.9
scaffold_7	121613194	121613361	scaffold_7-1831	12.9
scaffold_7	123100190	123100357	scaffold_7-1169	12.9
scaffold_7	123316020	123316187	scaffold_7-1874	12.9
scaffold_8	1516430	1516597	scaffold_8-2212	12.9
scaffold_8	1749371	1749538	scaffold_8-1168	12.9
scaffold_8	4108707	4108874	scaffold_8-1809	12.9
scaffold_8	7934073	7934240	scaffold_8-1841	12.9
scaffold_8	8886833	8887000	scaffold_8-2579	12.9
scaffold_8	15646759	15646926	scaffold_8-2334	12.9
scaffold_8	17329331	17329498	scaffold_8-1708	12.9
scaffold_8	19088081	19088248	scaffold_8-2208	12.9
scaffold_8	20542140	20542307	scaffold_8-2230	12.9
scaffold_8	22001531	22001698	scaffold_8-2744	12.9
scaffold_8	23517015	23517182	scaffold_8-2729	12.9
scaffold_8	27602750	27602917	scaffold_8-2328	12.9
scaffold_8	30932808	30932975	scaffold_8-1472	12.9
scaffold_8	41548612	41548779	scaffold_8-2319	12.9
scaffold_8	42261885	42262052	scaffold_8-1206	12.9
scaffold_8	49524175	49524342	scaffold_8-1952	12.9
scaffold_8	49573301	49573468	scaffold_8-1540	12.9
scaffold_8	49743742	49743909	scaffold_8-1611	12.9
scaffold_8	52455926	52456093	scaffold_8-2782	12.9
scaffold_8	53185965	53186132	scaffold_8-1582	12.9
scaffold_8	54324604	54324771	scaffold_8-2449	12.9
scaffold_8	54448554	54448721	scaffold_8-1805	12.9
scaffold_8	60090916	60091083	scaffold_8-1480	12.9
scaffold_8	60401958	60402125	scaffold_8-1347	12.9
scaffold_8	63256733	63256900	scaffold_8-2350	12.9
scaffold_8	64337252	64337419	scaffold_8-2269	12.9
scaffold_8	69076431	69076598	scaffold_8-2356	12.9
scaffold_8	70442839	70443006	scaffold_8-2028	12.9
scaffold_8	79906639	79906806	scaffold_8-2300	12.9
scaffold_8	81391041	81391208	scaffold_8-1848	12.9
scaffold_8	81491505	81491672	scaffold_8-1819	12.9
scaffold_8	81924738	81924905	scaffold_8-2290	12.9
scaffold_8	82309204	82309371	scaffold_8-1872	12.9
scaffold_8	82543358	82543525	scaffold_8-2231	12.9
scaffold_8	84447433	84447600	scaffold_8-2554	12.9
scaffold_8	84584483	84584650	scaffold_8-2560	12.9
scaffold_8	85124489	85124656	scaffold_8-2576	12.9
scaffold_8	85773125	85773292	scaffold_8-2217	12.9
scaffold_8	86941817	86941984	scaffold_8-1666	12.9
scaffold_8	90503182	90503349	scaffold_8-1871	12.9
scaffold_8	90724138	90724305	scaffold_8-2726	12.9
scaffold_8	92155188	92155355	scaffold_8-1695	12.9
scaffold_8	93109579	93109746	scaffold_8-2810	12.9
scaffold_8	93509677	93509844	scaffold_8-1901	12.9
scaffold_8	106146635	106146802	scaffold_8-2044	12.9
scaffold_8b	1164552	1164719	scaffold_8b-24	12.9
scaffold_8c	4035976	4036143	scaffold_8c-72	12.9
scaffold_8c	4217792	4217959	scaffold_8c-91	12.9
scaffold_9	2471398	2471565	scaffold_9-1239	12.9
scaffold_9	3272535	3272702	scaffold_9-1667	12.9
scaffold_9	8682965	8683132	scaffold_9-688	12.9
scaffold_9	10111294	10111461	scaffold_9-1730	12.9
scaffold_9	12231843	12232010	scaffold_9-1736	12.9
scaffold_9	13441348	13441515	scaffold_9-964	12.9
scaffold_9	13605514	13605681	scaffold_9-1660	12.9
scaffold_9	14260158	14260325	scaffold_9-2145	12.9
scaffold_9	18463560	18463727	scaffold_9-1269	12.9
scaffold_9	19153211	19153378	scaffold_9-1392	12.9
scaffold_9	22100508	22100675	scaffold_9-1182	12.9
scaffold_9	25809653	25809820	scaffold_9-1497	12.9
scaffold_9	26286812	26286979	scaffold_9-1851	12.9
scaffold_9	27339444	27339611	scaffold_9-1727	12.9
scaffold_9	31034473	31034640	scaffold_9-1060	12.9
scaffold_9	33399740	33399907	scaffold_9-1625	12.9
scaffold_9	34421710	34421877	scaffold_9-1747	12.9
scaffold_9	35922698	35922865	scaffold_9-1720	12.9
scaffold_9	37607367	37607534	scaffold_9-1511	12.9
scaffold_9	37613342	37613509	scaffold_9-1896	12.9
scaffold_9	38786833	38787000	scaffold_9-1943	12.9
scaffold_9	43588333	43588500	scaffold_9-1265	12.9
scaffold_9	45282700	45282867	scaffold_9-1773	12.9
scaffold_9	48373290	48373457	scaffold_9-1999	12.9
scaffold_9	49096238	49096405	scaffold_9-1349	12.9
scaffold_9	50531862	50532029	scaffold_9-1696	12.9
scaffold_9	51231776	51231943	scaffold_9-1257	12.9
scaffold_9	54036527	54036694	scaffold_9-2027	12.9
scaffold_9	54197188	54197355	scaffold_9-1460	12.9
scaffold_9	59797821	59797988	scaffold_9-2109	12.9
scaffold_9	62718237	62718404	scaffold_9-2014	12.9
scaffold_9	63424444	63424611	scaffold_9-1728	12.9
scaffold_9	63924764	63924931	scaffold_9-1955	12.9
scaffold_9	68995349	68995516	scaffold_9-1505	12.9
scaffold_9	72572685	72572852	scaffold_9-1537	12.9
scaffold_9	73703711	73703878	scaffold_9-1100	12.9
scaffold_9	74464776	74464943	scaffold_9-2110	12.9
scaffold_9	79323004	79323171	scaffold_9-1958	12.9
scaffold_9	79466966	79467133	scaffold_9-1874	12.9
scaffold_9	79628261	79628428	scaffold_9-1068	12.9
scaffold_9	81283453	81283620	scaffold_9-1498	12.9
scaffold_9	83928172	83928339	scaffold_9-1821	12.9
scaffold_9	84320245	84320412	scaffold_9-1253	12.9
scaffold_9	84424812	84424979	scaffold_9-1090	12.9
scaffold_9	85767951	85768118	scaffold_9-1964	12.9
scaffold_9	85995540	85995707	scaffold_9-1919	12.9
scaffold_9	86035097	86035264	scaffold_9-1738	12.9
scaffold_9	90732232	90732399	scaffold_9-1710	12.9
scaffold_9	92971818	92971985	scaffold_9-1440	12.9
scaffold_9	95377183	95377350	scaffold_9-988	12.9
scaffold_9	96585235	96585402	scaffold_9-2129	12.9
scaffold_95	137966	138133	scaffold_95-4	12.9
scaffold_1	12543073	12543240	scaffold_1-4827	12.5
scaffold_1	16590473	16590640	scaffold_1-3437	12.5
scaffold_1	17059293	17059460	scaffold_1-2462	12.5
scaffold_1	17187941	17188108	scaffold_1-2260	12.5
scaffold_1	20461114	20461281	scaffold_1-3835	12.5
scaffold_1	26564642	26564809	scaffold_1-3901	12.5
scaffold_1	28110305	28110472	scaffold_1-3467	12.5
scaffold_1	33871455	33871622	scaffold_1-2984	12.5
scaffold_1	40667908	40668075	scaffold_1-3366	12.5
scaffold_1	41610154	41610321	scaffold_1-2592	12.5
scaffold_1	42878670	42878837	scaffold_1-3804	12.5
scaffold_1	46260672	46260839	scaffold_1-3264	12.5
scaffold_1	46906018	46906185	scaffold_1-2368	12.5
scaffold_1	49782241	49782408	scaffold_1-3249	12.5
scaffold_1	51972195	51972362	scaffold_1-4287	12.5
scaffold_1	54021414	54021581	scaffold_1-2762	12.5
scaffold_1	55017073	55017240	scaffold_1-3152	12.5
scaffold_1	55467063	55467230	scaffold_1-2246	12.5
scaffold_1	56248751	56248918	scaffold_1-4934	12.5
scaffold_1	57945269	57945436	scaffold_1-4377	12.5
scaffold_1	59102071	59102238	scaffold_1-3592	12.5
scaffold_1	59226299	59226466	scaffold_1-3487	12.5
scaffold_1	64087554	64087721	scaffold_1-4549	12.5
scaffold_1	66489384	66489551	scaffold_1-3365	12.5
scaffold_1	69066064	69066231	scaffold_1-3963	12.5
scaffold_1	69338194	69338361	scaffold_1-2724	12.5
scaffold_1	69355775	69355942	scaffold_1-2725	12.5
scaffold_1	71313672	71313839	scaffold_1-4278	12.5
scaffold_1	72048713	72048880	scaffold_1-3077	12.5
scaffold_1	72669140	72669307	scaffold_1-3628	12.5
scaffold_1	74883857	74884024	scaffold_1-2517	12.5
scaffold_1	78522730	78522897	scaffold_1-3458	12.5
scaffold_1	79654767	79654934	scaffold_1-3563	12.5
scaffold_1	82742703	82742870	scaffold_1-2340	12.5
scaffold_1	82859534	82859701	scaffold_1-3938	12.5
scaffold_1	85523841	85524008	scaffold_1-2919	12.5
scaffold_1	85617056	85617223	scaffold_1-3113	12.5
scaffold_1	87741637	87741804	scaffold_1-2243	12.5
scaffold_1	90885920	90886087	scaffold_1-3989	12.5
scaffold_1	93744040	93744207	scaffold_1-3211	12.5
scaffold_1	95231556	95231723	scaffold_1-3575	12.5
scaffold_1	97732421	97732588	scaffold_1-2678	12.5
scaffold_1	100741803	100741970	scaffold_1-2464	12.5
scaffold_1	109225818	109225985	scaffold_1-2322	12.5
scaffold_1	111921841	111922008	scaffold_1-3426	12.5
scaffold_1	115206010	115206177	scaffold_1-4990	12.5
scaffold_1	119879360	119879527	scaffold_1-3313	12.5
scaffold_1	120373417	120373584	scaffold_1-3316	12.5
scaffold_1	121623067	121623234	scaffold_1-2130	12.5
scaffold_1	121884968	121885135	scaffold_1-3600	12.5
scaffold_1	122646270	122646437	scaffold_1-5006	12.5
scaffold_1	122797769	122797936	scaffold_1-3880	12.5
scaffold_1	122831798	122831965	scaffold_1-3727	12.5
scaffold_1	123980586	123980753	scaffold_1-2516	12.5
scaffold_1	124559250	124559417	scaffold_1-4005	12.5
scaffold_1	124657712	124657879	scaffold_1-3392	12.5
scaffold_1	125147467	125147634	scaffold_1-3180	12.5
scaffold_1	125258444	125258611	scaffold_1-2899	12.5
scaffold_1	125280653	125280820	scaffold_1-2472	12.5
scaffold_1	128504170	128504337	scaffold_1-2542	12.5
scaffold_1	131264197	131264364	scaffold_1-4267	12.5
scaffold_1	133058520	133058687	scaffold_1-2301	12.5
scaffold_1	138488991	138489158	scaffold_1-3267	12.5
scaffold_1	144151864	144152031	scaffold_1-2173	12.5
scaffold_1	144766895	144767062	scaffold_1-3726	12.5
scaffold_1	144878294	144878461	scaffold_1-4931	12.5
scaffold_1	145957699	145957866	scaffold_1-2419	12.5
scaffold_1	147804722	147804889	scaffold_1-3918	12.5
scaffold_1	152414308	152414475	scaffold_1-3864	12.5
scaffold_1	153010152	153010319	scaffold_1-5002	12.5
scaffold_1	155790411	155790578	scaffold_1-2390	12.5
scaffold_1	162573495	162573662	scaffold_1-3500	12.5
scaffold_1	163377101	163377268	scaffold_1-4020	12.5
scaffold_1	163922835	163923002	scaffold_1-2743	12.5
scaffold_1	167730586	167730753	scaffold_1-2625	12.5
scaffold_1	167872224	167872391	scaffold_1-2610	12.5
scaffold_1	168994445	168994612	scaffold_1-3578	12.5
scaffold_1	169556759	169556926	scaffold_1-3832	12.5
scaffold_1	171842269	171842436	scaffold_1-2696	12.5
scaffold_1	173070250	173070417	scaffold_1-3581	12.5
scaffold_1	173389473	173389640	scaffold_1-3694	12.5
scaffold_1	178997597	178997764	scaffold_1-3419	12.5
scaffold_1	179330195	179330362	scaffold_1-4844	12.5
scaffold_1	180354343	180354510	scaffold_1-1692	12.5
scaffold_1	183052464	183052631	scaffold_1-2622	12.5
scaffold_1	185301040	185301207	scaffold_1-2418	12.5
scaffold_1	201488548	201488715	scaffold_1-4933	12.5
scaffold_10	1200234	1200401	scaffold_10-552	12.5
scaffold_10	5466871	5467038	scaffold_10-878	12.5
scaffold_10	6117346	6117513	scaffold_10-763	12.5
scaffold_10	13510360	13510527	scaffold_10-376	12.5
scaffold_10	17086404	17086571	scaffold_10-611	12.5
scaffold_10	18934050	18934217	scaffold_10-663	12.5
scaffold_10	20962800	20962967	scaffold_10-861	12.5
scaffold_10	22464858	22465025	scaffold_10-558	12.5
scaffold_10	27047485	27047652	scaffold_10-768	12.5
scaffold_10	29370253	29370420	scaffold_10-1026	12.5
scaffold_10	31020113	31020280	scaffold_10-857	12.5
scaffold_10	33530946	33531113	scaffold_10-421	12.5
scaffold_10	34804494	34804661	scaffold_10-603	12.5
scaffold_10	35321890	35322057	scaffold_10-900	12.5
scaffold_1021	12974	13141	scaffold_1021-2	12.5
scaffold_1091	5581	5748	scaffold_1091-2	12.5
scaffold_149	101678	101845	scaffold_149-7	12.5
scaffold_1579	725	892	scaffold_1579-1	12.5
scaffold_160	80724	80891	scaffold_160-2	12.5
scaffold_1742	2244	2411	scaffold_1742-1	12.5
scaffold_18	27654	27821	scaffold_18-15	12.5
scaffold_194	49355	49522	scaffold_194-2	12.5
scaffold_2	1129503	1129670	scaffold_2-2431	12.5
scaffold_2	1654124	1654291	scaffold_2-1858	12.5
scaffold_2	1818730	1818897	scaffold_2-2899	12.5
scaffold_2	1955205	1955372	scaffold_2-2583	12.5
scaffold_2	2499071	2499238	scaffold_2-1155	12.5
scaffold_2	5872817	5872984	scaffold_2-2085	12.5
scaffold_2	6633490	6633657	scaffold_2-2387	12.5
scaffold_2	7524878	7525045	scaffold_2-2129	12.5
scaffold_2	8977316	8977483	scaffold_2-1760	12.5
scaffold_2	9379069	9379236	scaffold_2-1657	12.5
scaffold_2	12417833	12418000	scaffold_2-2282	12.5
scaffold_2	14481599	14481766	scaffold_2-2496	12.5
scaffold_2	16793982	16794149	scaffold_2-3320	12.5
scaffold_2	17067908	17068075	scaffold_2-2107	12.5
scaffold_2	17590231	17590398	scaffold_2-3234	12.5
scaffold_2	25422603	25422770	scaffold_2-1803	12.5
scaffold_2	26035560	26035727	scaffold_2-2276	12.5
scaffold_2	30315556	30315723	scaffold_2-1752	12.5
scaffold_2	31612299	31612466	scaffold_2-1557	12.5
scaffold_2	35385985	35386152	scaffold_2-2271	12.5
scaffold_2	37396151	37396318	scaffold_2-1724	12.5
scaffold_2	38208546	38208713	scaffold_2-2214	12.5
scaffold_2	40778816	40778983	scaffold_2-1490	12.5
scaffold_2	41590605	41590772	scaffold_2-3181	12.5
scaffold_2	44025633	44025800	scaffold_2-2856	12.5
scaffold_2	44489756	44489923	scaffold_2-3251	12.5
scaffold_2	46967962	46968129	scaffold_2-2906	12.5
scaffold_2	51541461	51541628	scaffold_2-1485	12.5
scaffold_2	54179622	54179789	scaffold_2-2733	12.5
scaffold_2	54766517	54766684	scaffold_2-2144	12.5
scaffold_2	59497601	59497768	scaffold_2-1683	12.5
scaffold_2	59718594	59718761	scaffold_2-1926	12.5
scaffold_2	60219625	60219792	scaffold_2-2428	12.5
scaffold_2	62437957	62438124	scaffold_2-2436	12.5
scaffold_2	65197788	65197955	scaffold_2-2405	12.5
scaffold_2	67277274	67277441	scaffold_2-3220	12.5
scaffold_2	68388996	68389163	scaffold_2-1954	12.5
scaffold_2	69330766	69330933	scaffold_2-2902	12.5
scaffold_2	74231354	74231521	scaffold_2-693	12.5
scaffold_2	76055420	76055587	scaffold_2-1971	12.5
scaffold_2	77121885	77122052	scaffold_2-1308	12.5
scaffold_2	77144812	77144979	scaffold_2-2302	12.5
scaffold_2	77196674	77196841	scaffold_2-3117	12.5
scaffold_2	77912254	77912421	scaffold_2-3194	12.5
scaffold_2	78173469	78173636	scaffold_2-1947	12.5
scaffold_2	80426476	80426643	scaffold_2-2249	12.5
scaffold_2	81949380	81949547	scaffold_2-1437	12.5
scaffold_2	84079978	84080145	scaffold_2-2401	12.5
scaffold_2	89268365	89268532	scaffold_2-2180	12.5
scaffold_2	90274096	90274263	scaffold_2-2503	12.5
scaffold_2	91034273	91034440	scaffold_2-1963	12.5
scaffold_2	91405805	91405972	scaffold_2-2383	12.5
scaffold_2	92975712	92975879	scaffold_2-2775	12.5
scaffold_2	93174843	93175010	scaffold_2-1401	12.5
scaffold_2	93612733	93612900	scaffold_2-1887	12.5
scaffold_2	99895249	99895416	scaffold_2-1669	12.5
scaffold_2	103280073	103280240	scaffold_2-2803	12.5
scaffold_2	106295846	106296013	scaffold_2-2776	12.5
scaffold_2	117761111	117761278	scaffold_2-2205	12.5
scaffold_2	123147211	123147378	scaffold_2-3034	12.5
scaffold_2	136855267	136855434	scaffold_2-2854	12.5
scaffold_2	137968926	137969093	scaffold_2-2953	12.5
scaffold_2	143197915	143198082	scaffold_2-3260	12.5
scaffold_230	80090	80257	scaffold_230-1	12.5
scaffold_238	100104	100271	scaffold_238-7	12.5
scaffold_242	124049	124216	scaffold_242-2	12.5
scaffold_25	384788	384955	scaffold_25-20	12.5
scaffold_25	921037	921204	scaffold_25-21	12.5
scaffold_266	57303	57470	scaffold_266-5	12.5
scaffold_280	67986	68153	scaffold_280-3	12.5
scaffold_3	105008	105175	scaffold_3-1798	12.5
scaffold_3	3252175	3252342	scaffold_3-1792	12.5
scaffold_3	3963127	3963294	scaffold_3-1318	12.5
scaffold_3	5054345	5054512	scaffold_3-2622	12.5
scaffold_3	8128391	8128558	scaffold_3-1770	12.5
scaffold_3	11966993	11967160	scaffold_3-1876	12.5
scaffold_3	12272307	12272474	scaffold_3-1605	12.5
scaffold_3	12521326	12521493	scaffold_3-2477	12.5
scaffold_3	14231965	14232132	scaffold_3-2448	12.5
scaffold_3	14953022	14953189	scaffold_3-2345	12.5
scaffold_3	19701244	19701411	scaffold_3-1910	12.5
scaffold_3	22202684	22202851	scaffold_3-2414	12.5
scaffold_3	23044902	23045069	scaffold_3-2444	12.5
scaffold_3	25253745	25253912	scaffold_3-841	12.5
scaffold_3	28118129	28118296	scaffold_3-1333	12.5
scaffold_3	28893733	28893900	scaffold_3-2472	12.5
scaffold_3	31026107	31026274	scaffold_3-2462	12.5
scaffold_3	31084746	31084913	scaffold_3-1725	12.5
scaffold_3	31754924	31755091	scaffold_3-1107	12.5
scaffold_3	34045525	34045692	scaffold_3-1914	12.5
scaffold_3	34086759	34086926	scaffold_3-2633	12.5
scaffold_3	35542767	35542934	scaffold_3-1739	12.5
scaffold_3	35715539	35715706	scaffold_3-1266	12.5
scaffold_3	42471476	42471643	scaffold_3-2155	12.5
scaffold_3	57570831	57570998	scaffold_3-1822	12.5
scaffold_3	63691740	63691907	scaffold_3-1285	12.5
scaffold_3	68693168	68693335	scaffold_3-2223	12.5
scaffold_3	69110469	69110636	scaffold_3-1496	12.5
scaffold_3	69214756	69214923	scaffold_3-1164	12.5
scaffold_3	70189840	70190007	scaffold_3-1708	12.5
scaffold_3	74853864	74854031	scaffold_3-1865	12.5
scaffold_3	75174335	75174502	scaffold_3-1636	12.5
scaffold_3	75775569	75775736	scaffold_3-1422	12.5
scaffold_3	82810134	82810301	scaffold_3-1845	12.5
scaffold_3	85597111	85597278	scaffold_3-2024	12.5
scaffold_3	87995687	87995854	scaffold_3-2576	12.5
scaffold_3	89895070	89895237	scaffold_3-2631	12.5
scaffold_3	92314033	92314200	scaffold_3-1630	12.5
scaffold_3	98856310	98856477	scaffold_3-1757	12.5
scaffold_3	104925332	104925499	scaffold_3-2193	12.5
scaffold_3	109616706	109616873	scaffold_3-1343	12.5
scaffold_3	110843285	110843452	scaffold_3-2075	12.5
scaffold_3	114039804	114039971	scaffold_3-1087	12.5
scaffold_3	115368881	115369048	scaffold_3-2693	12.5
scaffold_3	115741935	115742102	scaffold_3-1583	12.5
scaffold_35	99229	99396	scaffold_35-14	12.5
scaffold_38	560639	560806	scaffold_38-11	12.5
scaffold_38	695842	696009	scaffold_38-7	12.5
scaffold_3b	4128848	4129015	scaffold_3b-8	12.5
scaffold_3b	4129062	4129229	scaffold_3b-6	12.5
scaffold_4	1058535	1058702	scaffold_4-2168	12.5
scaffold_4	3575547	3575714	scaffold_4-1296	12.5
scaffold_4	11916226	11916393	scaffold_4-1649	12.5
scaffold_4	14900776	14900943	scaffold_4-1816	12.5
scaffold_4	17946979	17947146	scaffold_4-2444	12.5
scaffold_4	20390777	20390944	scaffold_4-2498	12.5
scaffold_4	30096880	30097047	scaffold_4-3079	12.5
scaffold_4	33206298	33206465	scaffold_4-1665	12.5
scaffold_4	36147556	36147723	scaffold_4-2375	12.5
scaffold_4	37027347	37027514	scaffold_4-2186	12.5
scaffold_4	39293846	39294013	scaffold_4-2864	12.5
scaffold_4	40846226	40846393	scaffold_4-2404	12.5
scaffold_4	41875198	41875365	scaffold_4-2866	12.5
scaffold_4	49812737	49812904	scaffold_4-1622	12.5
scaffold_4	54726403	54726570	scaffold_4-2795	12.5
scaffold_4	57906221	57906388	scaffold_4-2061	12.5
scaffold_4	61071567	61071734	scaffold_4-2214	12.5
scaffold_4	61438780	61438947	scaffold_4-2587	12.5
scaffold_4	65763960	65764127	scaffold_4-2628	12.5
scaffold_4	66602228	66602395	scaffold_4-3027	12.5
scaffold_4	70865629	70865796	scaffold_4-2892	12.5
scaffold_4	78982923	78983090	scaffold_4-3131	12.5
scaffold_4	79932306	79932473	scaffold_4-2555	12.5
scaffold_4	83152437	83152604	scaffold_4-2739	12.5
scaffold_4	83191340	83191507	scaffold_4-1136	12.5
scaffold_4	85384614	85384781	scaffold_4-1889	12.5
scaffold_4	97563252	97563419	scaffold_4-3075	12.5
scaffold_4	99589879	99590046	scaffold_4-2991	12.5
scaffold_4	100373503	100373670	scaffold_4-1888	12.5
scaffold_4	100929354	100929521	scaffold_4-2223	12.5
scaffold_4	107480117	107480284	scaffold_4-2760	12.5
scaffold_4	107480402	107480569	scaffold_4-2006	12.5
scaffold_4	108940610	108940777	scaffold_4-1441	12.5
scaffold_4	109551838	109552005	scaffold_4-1774	12.5
scaffold_4	117017207	117017374	scaffold_4-1542	12.5
scaffold_4	118027317	118027484	scaffold_4-1298	12.5
scaffold_4	120155108	120155275	scaffold_4-1512	12.5
scaffold_4	121529320	121529487	scaffold_4-1855	12.5
scaffold_4	125651908	125652075	scaffold_4-2020	12.5
scaffold_4	128066449	128066616	scaffold_4-2456	12.5
scaffold_4	130252097	130252264	scaffold_4-2803	12.5
scaffold_4	133584818	133584985	scaffold_4-2843	12.5
scaffold_4	139807961	139808128	scaffold_4-2961	12.5
scaffold_4	139928366	139928533	scaffold_4-2883	12.5
scaffold_4	139950110	139950277	scaffold_4-2450	12.5
scaffold_4	140140628	140140795	scaffold_4-2407	12.5
scaffold_48	78755	78922	scaffold_48-10	12.5
scaffold_49	540680	540847	scaffold_49-9	12.5
scaffold_5	1940418	1940585	scaffold_5-2212	12.5
scaffold_5	2328456	2328623	scaffold_5-1777	12.5
scaffold_5	2417980	2418147	scaffold_5-2192	12.5
scaffold_5	7024895	7025062	scaffold_5-2481	12.5
scaffold_5	7086530	7086697	scaffold_5-2420	12.5
scaffold_5	8230772	8230939	scaffold_5-2360	12.5
scaffold_5	8764998	8765165	scaffold_5-1017	12.5
scaffold_5	8768390	8768557	scaffold_5-1711	12.5
scaffold_5	11021226	11021393	scaffold_5-1765	12.5
scaffold_5	11347246	11347413	scaffold_5-1443	12.5
scaffold_5	14854013	14854180	scaffold_5-1983	12.5
scaffold_5	17030294	17030461	scaffold_5-1867	12.5
scaffold_5	19181746	19181913	scaffold_5-1811	12.5
scaffold_5	19604110	19604277	scaffold_5-2131	12.5
scaffold_5	21238136	21238303	scaffold_5-1543	12.5
scaffold_5	22806452	22806619	scaffold_5-2121	12.5
scaffold_5	25404376	25404543	scaffold_5-1323	12.5
scaffold_5	26050085	26050252	scaffold_5-1591	12.5
scaffold_5	27840967	27841134	scaffold_5-1072	12.5
scaffold_5	30579708	30579875	scaffold_5-1116	12.5
scaffold_5	37279025	37279192	scaffold_5-1383	12.5
scaffold_5	40352389	40352556	scaffold_5-2365	12.5
scaffold_5	43102639	43102806	scaffold_5-1781	12.5
scaffold_5	43874566	43874733	scaffold_5-2445	12.5
scaffold_5	43961722	43961889	scaffold_5-2435	12.5
scaffold_5	50784460	50784627	scaffold_5-1669	12.5
scaffold_5	50854871	50855038	scaffold_5-1675	12.5
scaffold_5	53140418	53140585	scaffold_5-1525	12.5
scaffold_5	53850636	53850803	scaffold_5-2515	12.5
scaffold_5	56946004	56946171	scaffold_5-2245	12.5
scaffold_5	57048941	57049108	scaffold_5-1321	12.5
scaffold_5	62544767	62544934	scaffold_5-1649	12.5
scaffold_5	72246341	72246508	scaffold_5-1845	12.5
scaffold_5	72921739	72921906	scaffold_5-1470	12.5
scaffold_5	73460712	73460879	scaffold_5-1948	12.5
scaffold_5	76073442	76073609	scaffold_5-2402	12.5
scaffold_5	77760814	77760981	scaffold_5-1241	12.5
scaffold_5	77834432	77834599	scaffold_5-1985	12.5
scaffold_5	81680642	81680809	scaffold_5-1834	12.5
scaffold_5	82136300	82136467	scaffold_5-1945	12.5
scaffold_5	82592054	82592221	scaffold_5-2010	12.5
scaffold_5	82853120	82853287	scaffold_5-2409	12.5
scaffold_5	89571206	89571373	scaffold_5-2437	12.5
scaffold_5	89869664	89869831	scaffold_5-1849	12.5
scaffold_5	90188601	90188768	scaffold_5-1463	12.5
scaffold_5	91588533	91588700	scaffold_5-1506	12.5
scaffold_5	93307753	93307920	scaffold_5-1153	12.5
scaffold_5	96419934	96420101	scaffold_5-2135	12.5
scaffold_5	98450944	98451111	scaffold_5-1885	12.5
scaffold_5	99661390	99661557	scaffold_5-1854	12.5
scaffold_5	101594632	101594799	scaffold_5-1935	12.5
scaffold_5	106734749	106734916	scaffold_5-1230	12.5
scaffold_5	107372734	107372901	scaffold_5-1959	12.5
scaffold_5	109262773	109262940	scaffold_5-1920	12.5
scaffold_5	114154103	114154270	scaffold_5-1415	12.5
scaffold_5	117307324	117307491	scaffold_5-1764	12.5
scaffold_5	118393986	118394153	scaffold_5-2090	12.5
scaffold_5	120877655	120877822	scaffold_5-1856	12.5
scaffold_52	172393	172560	scaffold_52-14	12.5
scaffold_53	131851	132018	scaffold_53-21	12.5
scaffold_541	29107	29274	scaffold_541-1	12.5
scaffold_5496	2907	3074	scaffold_5496-1	12.5
scaffold_5b	183581	183748	scaffold_5b-124	12.5
scaffold_5b	502483	502650	scaffold_5b-82	12.5
scaffold_5b	3161716	3161883	scaffold_5b-54	12.5
scaffold_5b	4506418	4506585	scaffold_5b-85	12.5
scaffold_6	1776355	1776522	scaffold_6-2481	12.5
scaffold_6	3129842	3130009	scaffold_6-2767	12.5
scaffold_6	5342349	5342516	scaffold_6-1848	12.5
scaffold_6	6566034	6566201	scaffold_6-3097	12.5
scaffold_6	9338768	9338935	scaffold_6-2785	12.5
scaffold_6	9754947	9755114	scaffold_6-2276	12.5
scaffold_6	11468288	11468455	scaffold_6-2841	12.5
scaffold_6	18457359	18457526	scaffold_6-3047	12.5
scaffold_6	18490145	18490312	scaffold_6-3048	12.5
scaffold_6	19139203	19139370	scaffold_6-2131	12.5
scaffold_6	20251577	20251744	scaffold_6-1354	12.5
scaffold_6	20487520	20487687	scaffold_6-2540	12.5
scaffold_6	23307840	23308007	scaffold_6-2194	12.5
scaffold_6	26114608	26114775	scaffold_6-2758	12.5
scaffold_6	29058112	29058279	scaffold_6-2835	12.5
scaffold_6	29387462	29387629	scaffold_6-1744	12.5
scaffold_6	29471691	29471858	scaffold_6-1953	12.5
scaffold_6	29528357	29528524	scaffold_6-2823	12.5
scaffold_6	29598127	29598294	scaffold_6-1866	12.5
scaffold_6	29607593	29607760	scaffold_6-1923	12.5
scaffold_6	32611224	32611391	scaffold_6-2094	12.5
scaffold_6	32631983	32632150	scaffold_6-1159	12.5
scaffold_6	32688788	32688955	scaffold_6-3033	12.5
scaffold_6	32773061	32773228	scaffold_6-2080	12.5
scaffold_6	32780363	32780530	scaffold_6-1901	12.5
scaffold_6	40759000	40759167	scaffold_6-2216	12.5
scaffold_6	41129832	41129999	scaffold_6-2759	12.5
scaffold_6	42769029	42769196	scaffold_6-2174	12.5
scaffold_6	44170837	44171004	scaffold_6-1819	12.5
scaffold_6	46524383	46524550	scaffold_6-1871	12.5
scaffold_6	50691034	50691201	scaffold_6-2697	12.5
scaffold_6	52602572	52602739	scaffold_6-2676	12.5
scaffold_6	52906590	52906757	scaffold_6-2210	12.5
scaffold_6	53391056	53391223	scaffold_6-2668	12.5
scaffold_6	55723578	55723745	scaffold_6-1893	12.5
scaffold_6	56613200	56613367	scaffold_6-2082	12.5
scaffold_6	57913702	57913869	scaffold_6-2469	12.5
scaffold_6	59383753	59383920	scaffold_6-2489	12.5
scaffold_6	59758241	59758408	scaffold_6-1875	12.5
scaffold_6	61637640	61637807	scaffold_6-1804	12.5
scaffold_6	63151175	63151342	scaffold_6-2088	12.5
scaffold_6	73435878	73436045	scaffold_6-3113	12.5
scaffold_6	74710352	74710519	scaffold_6-3102	12.5
scaffold_6	76558299	76558466	scaffold_6-2300	12.5
scaffold_6	78016418	78016585	scaffold_6-1693	12.5
scaffold_6	78962562	78962729	scaffold_6-1688	12.5
scaffold_6	80099360	80099527	scaffold_6-2159	12.5
scaffold_6	80210666	80210833	scaffold_6-2168	12.5
scaffold_6	89000902	89001069	scaffold_6-1995	12.5
scaffold_6	91089212	91089379	scaffold_6-1837	12.5
scaffold_6	97326340	97326507	scaffold_6-2922	12.5
scaffold_6	98147482	98147649	scaffold_6-2093	12.5
scaffold_6	100327823	100327990	scaffold_6-1864	12.5
scaffold_6	103465640	103465807	scaffold_6-2879	12.5
scaffold_6	103524899	103525066	scaffold_6-2229	12.5
scaffold_6	104904274	104904441	scaffold_6-2151	12.5
scaffold_6	107069372	107069539	scaffold_6-2368	12.5
scaffold_6	107181858	107182025	scaffold_6-2508	12.5
scaffold_6	107944750	107944917	scaffold_6-2827	12.5
scaffold_6	108715015	108715182	scaffold_6-2372	12.5
scaffold_6	109410353	109410520	scaffold_6-2226	12.5
scaffold_6	111328313	111328480	scaffold_6-2805	12.5
scaffold_6	111797472	111797639	scaffold_6-1940	12.5
scaffold_6	113952755	113952922	scaffold_6-1971	12.5
scaffold_6	116032534	116032701	scaffold_6-2761	12.5
scaffold_6	118630076	118630243	scaffold_6-2235	12.5
scaffold_6	118649625	118649792	scaffold_6-2690	12.5
scaffold_6	122522528	122522695	scaffold_6-1532	12.5
scaffold_6	129150756	129150923	scaffold_6-2900	12.5
scaffold_6	131894143	131894310	scaffold_6-2033	12.5
scaffold_6	138084221	138084388	scaffold_6-1113	12.5
scaffold_6163	992	1159	scaffold_6163-1	12.5
scaffold_628	4842	5009	scaffold_628-2	12.5
scaffold_63	335511	335678	scaffold_63-2	12.5
scaffold_65	23598	23765	scaffold_65-29	12.5
scaffold_65	358383	358550	scaffold_65-19	12.5
scaffold_658	70831	70998	scaffold_658-1	12.5
scaffold_7	453146	453313	scaffold_7-2080	12.5
scaffold_7	1704297	1704464	scaffold_7-1204	12.5
scaffold_7	3581703	3581870	scaffold_7-1807	12.5
scaffold_7	5977896	5978063	scaffold_7-2622	12.5
scaffold_7	7302025	7302192	scaffold_7-1611	12.5
scaffold_7	8923188	8923355	scaffold_7-2711	12.5
scaffold_7	14353407	14353574	scaffold_7-2108	12.5
scaffold_7	15941232	15941399	scaffold_7-1923	12.5
scaffold_7	15998840	15999007	scaffold_7-2065	12.5
scaffold_7	17085566	17085733	scaffold_7-1554	12.5
scaffold_7	17750236	17750403	scaffold_7-1789	12.5
scaffold_7	25572628	25572795	scaffold_7-2812	12.5
scaffold_7	26376240	26376407	scaffold_7-2643	12.5
scaffold_7	27379188	27379355	scaffold_7-1933	12.5
scaffold_7	28149928	28150095	scaffold_7-2411	12.5
scaffold_7	30274107	30274274	scaffold_7-2355	12.5
scaffold_7	32001490	32001657	scaffold_7-2046	12.5
scaffold_7	34908382	34908549	scaffold_7-2696	12.5
scaffold_7	41855524	41855691	scaffold_7-2048	12.5
scaffold_7	49922292	49922459	scaffold_7-1845	12.5
scaffold_7	53330231	53330398	scaffold_7-1562	12.5
scaffold_7	53524252	53524419	scaffold_7-2577	12.5
scaffold_7	54912658	54912825	scaffold_7-1888	12.5
scaffold_7	56858232	56858399	scaffold_7-1543	12.5
scaffold_7	58620498	58620665	scaffold_7-2015	12.5
scaffold_7	69429206	69429373	scaffold_7-1965	12.5
scaffold_7	70319078	70319245	scaffold_7-2155	12.5
scaffold_7	70900935	70901102	scaffold_7-2798	12.5
scaffold_7	71654383	71654550	scaffold_7-2723	12.5
scaffold_7	71685635	71685802	scaffold_7-2124	12.5
scaffold_7	71703339	71703506	scaffold_7-1451	12.5
scaffold_7	72932071	72932238	scaffold_7-1946	12.5
scaffold_7	76065774	76065941	scaffold_7-913	12.5
scaffold_7	81885721	81885888	scaffold_7-1851	12.5
scaffold_7	82082788	82082955	scaffold_7-2220	12.5
scaffold_7	82285550	82285717	scaffold_7-1735	12.5
scaffold_7	82287673	82287840	scaffold_7-2042	12.5
scaffold_7	88114376	88114543	scaffold_7-2375	12.5
scaffold_7	88124059	88124226	scaffold_7-2335	12.5
scaffold_7	90258759	90258926	scaffold_7-2692	12.5
scaffold_7	90872560	90872727	scaffold_7-2425	12.5
scaffold_7	91732372	91732539	scaffold_7-2654	12.5
scaffold_7	93724657	93724824	scaffold_7-1278	12.5
scaffold_7	102901595	102901762	scaffold_7-1644	12.5
scaffold_7	102999037	102999204	scaffold_7-1344	12.5
scaffold_7	105713810	105713977	scaffold_7-2088	12.5
scaffold_7	106434111	106434278	scaffold_7-2660	12.5
scaffold_7	107878261	107878428	scaffold_7-2128	12.5
scaffold_7	113204171	113204338	scaffold_7-2527	12.5
scaffold_7	114930629	114930796	scaffold_7-2190	12.5
scaffold_7	116336464	116336631	scaffold_7-2306	12.5
scaffold_7	120654022	120654189	scaffold_7-2523	12.5
scaffold_72	112398	112565	scaffold_72-4	12.5
scaffold_73	29143	29310	scaffold_73-3	12.5
scaffold_75	91884	92051	scaffold_75-8	12.5
scaffold_76	163256	163423	scaffold_76-4	12.5
scaffold_8	1597531	1597698	scaffold_8-1058	12.5
scaffold_8	4720328	4720495	scaffold_8-2134	12.5
scaffold_8	4726537	4726704	scaffold_8-1055	12.5
scaffold_8	6261248	6261415	scaffold_8-2281	12.5
scaffold_8	6996244	6996411	scaffold_8-2702	12.5
scaffold_8	7273524	7273691	scaffold_8-1620	12.5
scaffold_8	12656800	12656967	scaffold_8-2143	12.5
scaffold_8	13006616	13006783	scaffold_8-1411	12.5
scaffold_8	13006950	13007117	scaffold_8-1231	12.5
scaffold_8	13728440	13728607	scaffold_8-2137	12.5
scaffold_8	14244395	14244562	scaffold_8-2218	12.5
scaffold_8	15429034	15429201	scaffold_8-1664	12.5
scaffold_8	15651135	15651302	scaffold_8-2003	12.5
scaffold_8	18663919	18664086	scaffold_8-2798	12.5
scaffold_8	19075467	19075634	scaffold_8-1553	12.5
scaffold_8	22416770	22416937	scaffold_8-2739	12.5
scaffold_8	31448250	31448417	scaffold_8-2606	12.5
scaffold_8	33111427	33111594	scaffold_8-1765	12.5
scaffold_8	44043706	44043873	scaffold_8-1376	12.5
scaffold_8	44753939	44754106	scaffold_8-2440	12.5
scaffold_8	45401455	45401622	scaffold_8-1543	12.5
scaffold_8	50345186	50345353	scaffold_8-1742	12.5
scaffold_8	51949946	51950113	scaffold_8-1527	12.5
scaffold_8	51992780	51992947	scaffold_8-2376	12.5
scaffold_8	52264793	52264960	scaffold_8-1712	12.5
scaffold_8	52978923	52979090	scaffold_8-2261	12.5
scaffold_8	53138798	53138965	scaffold_8-2088	12.5
scaffold_8	53614397	53614564	scaffold_8-2309	12.5
scaffold_8	55315609	55315776	scaffold_8-2489	12.5
scaffold_8	55850465	55850632	scaffold_8-2295	12.5
scaffold_8	55986489	55986656	scaffold_8-2067	12.5
scaffold_8	60753721	60753888	scaffold_8-1903	12.5
scaffold_8	61308840	61309007	scaffold_8-2755	12.5
scaffold_8	65540572	65540739	scaffold_8-2343	12.5
scaffold_8	69954485	69954652	scaffold_8-2366	12.5
scaffold_8	70693336	70693503	scaffold_8-2163	12.5
scaffold_8	73306136	73306303	scaffold_8-1862	12.5
scaffold_8	73615397	73615564	scaffold_8-1596	12.5
scaffold_8	75561136	75561303	scaffold_8-1202	12.5
scaffold_8	76127925	76128092	scaffold_8-1134	12.5
scaffold_8	79034088	79034255	scaffold_8-1932	12.5
scaffold_8	79034771	79034938	scaffold_8-2209	12.5
scaffold_8	81506043	81506210	scaffold_8-2455	12.5
scaffold_8	83095088	83095255	scaffold_8-2523	12.5
scaffold_8	84296103	84296270	scaffold_8-2289	12.5
scaffold_8	86916591	86916758	scaffold_8-1462	12.5
scaffold_8	90221821	90221988	scaffold_8-1066	12.5
scaffold_8	90540216	90540383	scaffold_8-2717	12.5
scaffold_8	92733660	92733827	scaffold_8-2103	12.5
scaffold_8	92827570	92827737	scaffold_8-1537	12.5
scaffold_8	97742624	97742791	scaffold_8-2096	12.5
scaffold_8	105817576	105817743	scaffold_8-1163	12.5
scaffold_811	3262	3429	scaffold_811-4	12.5
scaffold_8b	183154	183321	scaffold_8b-35	12.5
scaffold_8b	1731858	1732025	scaffold_8b-44	12.5
scaffold_8c	1682827	1682994	scaffold_8c-77	12.5
scaffold_9	3828330	3828497	scaffold_9-983	12.5
scaffold_9	4319220	4319387	scaffold_9-1654	12.5
scaffold_9	6061184	6061351	scaffold_9-1542	12.5
scaffold_9	6699042	6699209	scaffold_9-1553	12.5
scaffold_9	11384441	11384608	scaffold_9-1276	12.5
scaffold_9	11405180	11405347	scaffold_9-2061	12.5
scaffold_9	17937179	17937346	scaffold_9-726	12.5
scaffold_9	22241292	22241459	scaffold_9-1402	12.5
scaffold_9	26347610	26347777	scaffold_9-1737	12.5
scaffold_9	34365914	34366081	scaffold_9-2028	12.5
scaffold_9	34704050	34704217	scaffold_9-1394	12.5
scaffold_9	46412992	46413159	scaffold_9-1032	12.5
scaffold_9	47990323	47990490	scaffold_9-685	12.5
scaffold_9	51178657	51178824	scaffold_9-1285	12.5
scaffold_9	54060714	54060881	scaffold_9-1028	12.5
scaffold_9	54718151	54718318	scaffold_9-2088	12.5
scaffold_9	57452011	57452178	scaffold_9-1794	12.5
scaffold_9	61482358	61482525	scaffold_9-1987	12.5
scaffold_9	63148738	63148905	scaffold_9-1626	12.5
scaffold_9	64149477	64149644	scaffold_9-1677	12.5
scaffold_9	66652721	66652888	scaffold_9-1945	12.5
scaffold_9	69961538	69961705	scaffold_9-2065	12.5
scaffold_9	70043832	70043999	scaffold_9-1706	12.5
scaffold_9	71636159	71636326	scaffold_9-1309	12.5
scaffold_9	73738783	73738950	scaffold_9-1355	12.5
scaffold_9	81283845	81284012	scaffold_9-940	12.5
scaffold_9	84489913	84490080	scaffold_9-1481	12.5
scaffold_9	91002238	91002405	scaffold_9-1514	12.5
scaffold_9	92633213	92633380	scaffold_9-1128	12.5
scaffold_9	93034972	93035139	scaffold_9-1412	12.5
scaffold_9	99088062	99088229	scaffold_9-2001	12.5
scaffold_1	4876038	4876205	scaffold_1-2997	12.2
scaffold_1	6390791	6390958	scaffold_1-4688	12.2
scaffold_1	7961728	7961895	scaffold_1-4311	12.2
scaffold_1	16880335	16880502	scaffold_1-3199	12.2
scaffold_1	17554361	17554528	scaffold_1-2792	12.2
scaffold_1	19804010	19804177	scaffold_1-2112	12.2
scaffold_1	21794143	21794310	scaffold_1-3666	12.2
scaffold_1	27137290	27137457	scaffold_1-2672	12.2
scaffold_1	28110650	28110817	scaffold_1-4607	12.2
scaffold_1	37701322	37701489	scaffold_1-3934	12.2
scaffold_1	40598281	40598448	scaffold_1-4167	12.2
scaffold_1	40688675	40688842	scaffold_1-4995	12.2
scaffold_1	41088885	41089052	scaffold_1-2522	12.2
scaffold_1	43459120	43459287	scaffold_1-4950	12.2
scaffold_1	45957303	45957470	scaffold_1-3738	12.2
scaffold_1	46667495	46667662	scaffold_1-2872	12.2
scaffold_1	49734675	49734842	scaffold_1-4057	12.2
scaffold_1	49795265	49795432	scaffold_1-3318	12.2
scaffold_1	49926131	49926298	scaffold_1-3161	12.2
scaffold_1	52315400	52315567	scaffold_1-4140	12.2
scaffold_1	52557636	52557803	scaffold_1-3927	12.2
scaffold_1	53452231	53452398	scaffold_1-3354	12.2
scaffold_1	55058166	55058333	scaffold_1-2737	12.2
scaffold_1	55977019	55977186	scaffold_1-3633	12.2
scaffold_1	56206136	56206303	scaffold_1-3165	12.2
scaffold_1	60288931	60289098	scaffold_1-4902	12.2
scaffold_1	61866652	61866819	scaffold_1-4275	12.2
scaffold_1	64083510	64083677	scaffold_1-4565	12.2
scaffold_1	64406428	64406595	scaffold_1-2555	12.2
scaffold_1	64779737	64779904	scaffold_1-3004	12.2
scaffold_1	69962838	69963005	scaffold_1-2160	12.2
scaffold_1	70625137	70625304	scaffold_1-4657	12.2
scaffold_1	72716707	72716874	scaffold_1-4711	12.2
scaffold_1	73122640	73122807	scaffold_1-3917	12.2
scaffold_1	86755391	86755558	scaffold_1-4593	12.2
scaffold_1	91413008	91413175	scaffold_1-3877	12.2
scaffold_1	93472675	93472842	scaffold_1-4512	12.2
scaffold_1	93516562	93516729	scaffold_1-4474	12.2
scaffold_1	95089238	95089405	scaffold_1-4882	12.2
scaffold_1	96621892	96622059	scaffold_1-3385	12.2
scaffold_1	97946930	97947097	scaffold_1-1820	12.2
scaffold_1	100462445	100462612	scaffold_1-3824	12.2
scaffold_1	100655466	100655633	scaffold_1-3142	12.2
scaffold_1	101669303	101669470	scaffold_1-4124	12.2
scaffold_1	104153422	104153589	scaffold_1-3992	12.2
scaffold_1	113876264	113876431	scaffold_1-4198	12.2
scaffold_1	117275142	117275309	scaffold_1-3689	12.2
scaffold_1	117314822	117314989	scaffold_1-3323	12.2
scaffold_1	117779215	117779382	scaffold_1-3534	12.2
scaffold_1	119614342	119614509	scaffold_1-4964	12.2
scaffold_1	120260212	120260379	scaffold_1-4572	12.2
scaffold_1	121351924	121352091	scaffold_1-4728	12.2
scaffold_1	126357834	126358001	scaffold_1-2256	12.2
scaffold_1	126392046	126392213	scaffold_1-4146	12.2
scaffold_1	126398655	126398822	scaffold_1-3891	12.2
scaffold_1	126514501	126514668	scaffold_1-4904	12.2
scaffold_1	127757697	127757864	scaffold_1-2566	12.2
scaffold_1	129383706	129383873	scaffold_1-3046	12.2
scaffold_1	129622354	129622521	scaffold_1-3654	12.2
scaffold_1	130334480	130334647	scaffold_1-4553	12.2
scaffold_1	130768545	130768712	scaffold_1-1860	12.2
scaffold_1	132898366	132898533	scaffold_1-4672	12.2
scaffold_1	134916245	134916412	scaffold_1-2207	12.2
scaffold_1	138877480	138877647	scaffold_1-3635	12.2
scaffold_1	144830277	144830444	scaffold_1-3106	12.2
scaffold_1	145888418	145888585	scaffold_1-4750	12.2
scaffold_1	146488320	146488487	scaffold_1-4816	12.2
scaffold_1	146710910	146711077	scaffold_1-3777	12.2
scaffold_1	149700923	149701090	scaffold_1-2651	12.2
scaffold_1	156602183	156602350	scaffold_1-2072	12.2
scaffold_1	159232609	159232776	scaffold_1-4997	12.2
scaffold_1	168977726	168977893	scaffold_1-2589	12.2
scaffold_1	173076666	173076833	scaffold_1-4172	12.2
scaffold_1	173636209	173636376	scaffold_1-3476	12.2
scaffold_1	174014314	174014481	scaffold_1-3730	12.2
scaffold_1	174124635	174124802	scaffold_1-3153	12.2
scaffold_1	174758803	174758970	scaffold_1-3315	12.2
scaffold_1	175209812	175209979	scaffold_1-4189	12.2
scaffold_1	183829163	183829330	scaffold_1-3519	12.2
scaffold_1	189483445	189483612	scaffold_1-3474	12.2
scaffold_1	190032949	190033116	scaffold_1-4739	12.2
scaffold_1	195125683	195125850	scaffold_1-2151	12.2
scaffold_1	196716298	196716465	scaffold_1-3940	12.2
scaffold_1	200624962	200625129	scaffold_1-1176	12.2
scaffold_1	204083931	204084098	scaffold_1-3294	12.2
scaffold_1	208807059	208807226	scaffold_1-2967	12.2
scaffold_1	215456696	215456863	scaffold_1-3798	12.2
scaffold_10	6232072	6232239	scaffold_10-660	12.2
scaffold_10	6534904	6535071	scaffold_10-669	12.2
scaffold_10	10968752	10968919	scaffold_10-821	12.2
scaffold_10	14206432	14206599	scaffold_10-698	12.2
scaffold_10	19753002	19753169	scaffold_10-771	12.2
scaffold_10	19939421	19939588	scaffold_10-704	12.2
scaffold_10	20896161	20896328	scaffold_10-544	12.2
scaffold_10	20896462	20896629	scaffold_10-897	12.2
scaffold_10	20901001	20901168	scaffold_10-468	12.2
scaffold_10	21247399	21247566	scaffold_10-908	12.2
scaffold_10	26313813	26313980	scaffold_10-968	12.2
scaffold_10	27007561	27007728	scaffold_10-848	12.2
scaffold_10	30921777	30921944	scaffold_10-939	12.2
scaffold_10	34410492	34410659	scaffold_10-840	12.2
scaffold_10	35483079	35483246	scaffold_10-783	12.2
scaffold_100	409520	409687	scaffold_100-32	12.2
scaffold_100	437873	438040	scaffold_100-38	12.2
scaffold_104	132911	133078	scaffold_104-6	12.2
scaffold_109	80163	80330	scaffold_109-10	12.2
scaffold_1101	8095	8262	scaffold_1101-1	12.2
scaffold_126	10188	10355	scaffold_126-2	12.2
scaffold_1293	13397	13505	scaffold_1293-1	12.2
scaffold_134	236610	236777	scaffold_134-5	12.2
scaffold_140	211501	211668	scaffold_140-13	12.2
scaffold_141	231075	231242	scaffold_141-4	12.2
scaffold_151	235403	235570	scaffold_151-6	12.2
scaffold_155	17704	17871	scaffold_155-2	12.2
scaffold_1609	10520	10687	scaffold_1609-1	12.2
scaffold_195	122389	122556	scaffold_195-1	12.2
scaffold_198	115662	115829	scaffold_198-1	12.2
scaffold_2	586242	586409	scaffold_2-2975	12.2
scaffold_2	695485	695652	scaffold_2-3257	12.2
scaffold_2	3665244	3665411	scaffold_2-1731	12.2
scaffold_2	4214828	4214995	scaffold_2-1305	12.2
scaffold_2	4903148	4903315	scaffold_2-1786	12.2
scaffold_2	5289198	5289365	scaffold_2-2842	12.2
scaffold_2	7232310	7232477	scaffold_2-2468	12.2
scaffold_2	9779613	9779780	scaffold_2-3103	12.2
scaffold_2	9795947	9796114	scaffold_2-2080	12.2
scaffold_2	12918347	12918514	scaffold_2-3203	12.2
scaffold_2	14530380	14530547	scaffold_2-2377	12.2
scaffold_2	15548904	15549071	scaffold_2-1883	12.2
scaffold_2	16066242	16066409	scaffold_2-3178	12.2
scaffold_2	17647161	17647328	scaffold_2-2068	12.2
scaffold_2	26704945	26705112	scaffold_2-2712	12.2
scaffold_2	30613923	30614090	scaffold_2-3032	12.2
scaffold_2	31615665	31615832	scaffold_2-2174	12.2
scaffold_2	32996782	32996949	scaffold_2-1871	12.2
scaffold_2	37290769	37290936	scaffold_2-3084	12.2
scaffold_2	38198731	38198898	scaffold_2-2872	12.2
scaffold_2	40395481	40395648	scaffold_2-1608	12.2
scaffold_2	42098992	42099159	scaffold_2-1968	12.2
scaffold_2	45634381	45634548	scaffold_2-1438	12.2
scaffold_2	50315868	50316035	scaffold_2-2931	12.2
scaffold_2	53656873	53657040	scaffold_2-1826	12.2
scaffold_2	55756910	55757077	scaffold_2-3189	12.2
scaffold_2	56305438	56305605	scaffold_2-3052	12.2
scaffold_2	56885494	56885661	scaffold_2-2922	12.2
scaffold_2	62410374	62410541	scaffold_2-2456	12.2
scaffold_2	64936401	64936568	scaffold_2-2868	12.2
scaffold_2	65189548	65189715	scaffold_2-1614	12.2
scaffold_2	65290611	65290778	scaffold_2-1674	12.2
scaffold_2	65414338	65414505	scaffold_2-3232	12.2
scaffold_2	66572423	66572590	scaffold_2-3001	12.2
scaffold_2	70367092	70367259	scaffold_2-1661	12.2
scaffold_2	70947159	70947326	scaffold_2-3299	12.2
scaffold_2	76707276	76707443	scaffold_2-3193	12.2
scaffold_2	77305627	77305794	scaffold_2-2139	12.2
scaffold_2	77683556	77683723	scaffold_2-2597	12.2
scaffold_2	78247335	78247502	scaffold_2-1486	12.2
scaffold_2	80551506	80551673	scaffold_2-2266	12.2
scaffold_2	83191261	83191428	scaffold_2-1974	12.2
scaffold_2	83739607	83739774	scaffold_2-1359	12.2
scaffold_2	86388702	86388869	scaffold_2-2102	12.2
scaffold_2	87878794	87878961	scaffold_2-1761	12.2
scaffold_2	89729994	89730161	scaffold_2-2309	12.2
scaffold_2	91491082	91491249	scaffold_2-1330	12.2
scaffold_2	91729684	91729851	scaffold_2-2012	12.2
scaffold_2	93078369	93078536	scaffold_2-3312	12.2
scaffold_2	94059611	94059778	scaffold_2-2322	12.2
scaffold_2	103836519	103836686	scaffold_2-2300	12.2
scaffold_2	104142634	104142801	scaffold_2-1708	12.2
scaffold_2	106427169	106427336	scaffold_2-2316	12.2
scaffold_2	115452062	115452229	scaffold_2-2263	12.2
scaffold_2	123120589	123120756	scaffold_2-3029	12.2
scaffold_2	128171018	128171185	scaffold_2-1716	12.2
scaffold_2	128264440	128264607	scaffold_2-1767	12.2
scaffold_2	129083468	129083635	scaffold_2-2505	12.2
scaffold_2	135616784	135616951	scaffold_2-2673	12.2
scaffold_2	139088591	139088758	scaffold_2-3050	12.2
scaffold_2380	5131	5298	scaffold_2380-2	12.2
scaffold_26	629311	629478	scaffold_26-20	12.2
scaffold_27	169442	169609	scaffold_27-27	12.2
scaffold_27	170716	170883	scaffold_27-34	12.2
scaffold_27	573899	574066	scaffold_27-38	12.2
scaffold_271	22580	22747	scaffold_271-5	12.2
scaffold_28	633044	633211	scaffold_28-42	12.2
scaffold_28	872057	872224	scaffold_28-51	12.2
scaffold_3	104040	104207	scaffold_3-2410	12.2
scaffold_3	1411103	1411270	scaffold_3-1548	12.2
scaffold_3	1880093	1880260	scaffold_3-1860	12.2
scaffold_3	4474971	4475138	scaffold_3-1780	12.2
scaffold_3	5587707	5587874	scaffold_3-2245	12.2
scaffold_3	8776551	8776718	scaffold_3-1552	12.2
scaffold_3	10889950	10890117	scaffold_3-1875	12.2
scaffold_3	11365443	11365610	scaffold_3-2379	12.2
scaffold_3	16040955	16041122	scaffold_3-2613	12.2
scaffold_3	17758539	17758706	scaffold_3-2039	12.2
scaffold_3	19081108	19081275	scaffold_3-1993	12.2
scaffold_3	19891452	19891619	scaffold_3-1252	12.2
scaffold_3	21321413	21321580	scaffold_3-2671	12.2
scaffold_3	22342107	22342274	scaffold_3-1813	12.2
scaffold_3	22674671	22674838	scaffold_3-2661	12.2
scaffold_3	23302022	23302189	scaffold_3-2679	12.2
scaffold_3	23548934	23549101	scaffold_3-2540	12.2
scaffold_3	23672881	23673048	scaffold_3-2702	12.2
scaffold_3	24626070	24626237	scaffold_3-2337	12.2
scaffold_3	25495744	25495911	scaffold_3-2466	12.2
scaffold_3	25517560	25517727	scaffold_3-1882	12.2
scaffold_3	26502001	26502168	scaffold_3-1896	12.2
scaffold_3	27003960	27004127	scaffold_3-2407	12.2
scaffold_3	28734053	28734220	scaffold_3-2677	12.2
scaffold_3	31531272	31531439	scaffold_3-1878	12.2
scaffold_3	32378761	32378928	scaffold_3-1639	12.2
scaffold_3	34459942	34460109	scaffold_3-2275	12.2
scaffold_3	37861439	37861606	scaffold_3-1795	12.2
scaffold_3	39547823	39547990	scaffold_3-1855	12.2
scaffold_3	40816702	40816869	scaffold_3-2068	12.2
scaffold_3	41042485	41042652	scaffold_3-2595	12.2
scaffold_3	44759220	44759387	scaffold_3-1887	12.2
scaffold_3	47198169	47198336	scaffold_3-1507	12.2
scaffold_3	47780805	47780972	scaffold_3-1983	12.2
scaffold_3	47862179	47862346	scaffold_3-1581	12.2
scaffold_3	52171219	52171386	scaffold_3-2125	12.2
scaffold_3	54069556	54069723	scaffold_3-1996	12.2
scaffold_3	58459634	58459801	scaffold_3-2610	12.2
scaffold_3	59620291	59620458	scaffold_3-1322	12.2
scaffold_3	66117111	66117278	scaffold_3-1947	12.2
scaffold_3	67080016	67080183	scaffold_3-2286	12.2
scaffold_3	68850061	68850228	scaffold_3-2440	12.2
scaffold_3	69039769	69039936	scaffold_3-1546	12.2
scaffold_3	69274581	69274748	scaffold_3-1791	12.2
scaffold_3	69307475	69307642	scaffold_3-1228	12.2
scaffold_3	74627186	74627353	scaffold_3-1704	12.2
scaffold_3	74974096	74974263	scaffold_3-1036	12.2
scaffold_3	76474640	76474807	scaffold_3-1472	12.2
scaffold_3	77700511	77700678	scaffold_3-2205	12.2
scaffold_3	84267345	84267512	scaffold_3-2578	12.2
scaffold_3	84560776	84560943	scaffold_3-1819	12.2
scaffold_3	87344033	87344200	scaffold_3-1643	12.2
scaffold_3	87415428	87415595	scaffold_3-1804	12.2
scaffold_3	92481192	92481359	scaffold_3-2427	12.2
scaffold_3	94288811	94288978	scaffold_3-2619	12.2
scaffold_3	95109735	95109902	scaffold_3-2038	12.2
scaffold_3	103076007	103076174	scaffold_3-1702	12.2
scaffold_3	106764324	106764491	scaffold_3-2117	12.2
scaffold_3	107427900	107428067	scaffold_3-2020	12.2
scaffold_3	109591808	109591975	scaffold_3-2476	12.2
scaffold_3	110703920	110704087	scaffold_3-1778	12.2
scaffold_324	84480	84647	scaffold_324-3	12.2
scaffold_360	35881	36048	scaffold_360-2	12.2
scaffold_38	560879	561046	scaffold_38-15	12.2
scaffold_385	20827	20994	scaffold_385-3	12.2
scaffold_3b	2860139	2860306	scaffold_3b-9	12.2
scaffold_4	637949	638116	scaffold_4-2201	12.2
scaffold_4	680486	680653	scaffold_4-1803	12.2
scaffold_4	789405	789572	scaffold_4-3033	12.2
scaffold_4	8261191	8261358	scaffold_4-2589	12.2
scaffold_4	9106591	9106758	scaffold_4-1572	12.2
scaffold_4	10484339	10484506	scaffold_4-1328	12.2
scaffold_4	15459023	15459190	scaffold_4-1729	12.2
scaffold_4	17335657	17335824	scaffold_4-2743	12.2
scaffold_4	17739180	17739347	scaffold_4-2390	12.2
scaffold_4	19698909	19699076	scaffold_4-2295	12.2
scaffold_4	20794767	20794934	scaffold_4-1702	12.2
scaffold_4	20868401	20868568	scaffold_4-2578	12.2
scaffold_4	21017313	21017480	scaffold_4-2769	12.2
scaffold_4	21454653	21454820	scaffold_4-2274	12.2
scaffold_4	22230198	22230365	scaffold_4-2471	12.2
scaffold_4	22473265	22473432	scaffold_4-1611	12.2
scaffold_4	22563511	22563678	scaffold_4-2774	12.2
scaffold_4	29090209	29090376	scaffold_4-2936	12.2
scaffold_4	29513995	29514162	scaffold_4-1972	12.2
scaffold_4	43291158	43291325	scaffold_4-2097	12.2
scaffold_4	46812805	46812972	scaffold_4-2793	12.2
scaffold_4	47865065	47865232	scaffold_4-1460	12.2
scaffold_4	52027077	52027244	scaffold_4-2093	12.2
scaffold_4	57189333	57189500	scaffold_4-2221	12.2
scaffold_4	59447937	59448104	scaffold_4-2895	12.2
scaffold_4	61336058	61336225	scaffold_4-1938	12.2
scaffold_4	61563983	61564150	scaffold_4-2574	12.2
scaffold_4	67132754	67132921	scaffold_4-1894	12.2
scaffold_4	68225725	68225892	scaffold_4-2476	12.2
scaffold_4	71217080	71217247	scaffold_4-2549	12.2
scaffold_4	71816397	71816564	scaffold_4-2731	12.2
scaffold_4	73546144	73546311	scaffold_4-2010	12.2
scaffold_4	75346758	75346925	scaffold_4-3074	12.2
scaffold_4	80679461	80679628	scaffold_4-2141	12.2
scaffold_4	81685021	81685188	scaffold_4-2152	12.2
scaffold_4	82047118	82047285	scaffold_4-1408	12.2
scaffold_4	84075155	84075322	scaffold_4-2203	12.2
scaffold_4	93255336	93255503	scaffold_4-1667	12.2
scaffold_4	100728548	100728715	scaffold_4-2245	12.2
scaffold_4	105990909	105991076	scaffold_4-1834	12.2
scaffold_4	106237600	106237767	scaffold_4-1966	12.2
scaffold_4	110678829	110678996	scaffold_4-2166	12.2
scaffold_4	111493321	111493488	scaffold_4-1865	12.2
scaffold_4	113453003	113453170	scaffold_4-2311	12.2
scaffold_4	116484361	116484528	scaffold_4-2749	12.2
scaffold_4	129543282	129543449	scaffold_4-1371	12.2
scaffold_4	130398150	130398317	scaffold_4-2208	12.2
scaffold_4	131017371	131017538	scaffold_4-2586	12.2
scaffold_4	132826854	132827021	scaffold_4-1912	12.2
scaffold_4	133185183	133185350	scaffold_4-2478	12.2
scaffold_4	133862317	133862484	scaffold_4-1804	12.2
scaffold_4	137804973	137805140	scaffold_4-2598	12.2
scaffold_5	2314762	2314929	scaffold_5-1659	12.2
scaffold_5	6381718	6381885	scaffold_5-2334	12.2
scaffold_5	7365419	7365586	scaffold_5-1619	12.2
scaffold_5	11457502	11457669	scaffold_5-1552	12.2
scaffold_5	11478856	11479023	scaffold_5-2004	12.2
scaffold_5	12348389	12348556	scaffold_5-1381	12.2
scaffold_5	12775311	12775478	scaffold_5-2510	12.2
scaffold_5	12785052	12785219	scaffold_5-2040	12.2
scaffold_5	16660630	16660797	scaffold_5-2520	12.2
scaffold_5	21733257	21733424	scaffold_5-1660	12.2
scaffold_5	22879621	22879788	scaffold_5-2125	12.2
scaffold_5	22949557	22949724	scaffold_5-2134	12.2
scaffold_5	24641558	24641725	scaffold_5-1701	12.2
scaffold_5	25382817	25382984	scaffold_5-1324	12.2
scaffold_5	26444263	26444430	scaffold_5-2339	12.2
scaffold_5	29681339	29681506	scaffold_5-1389	12.2
scaffold_5	31341216	31341383	scaffold_5-1416	12.2
scaffold_5	32695004	32695171	scaffold_5-2377	12.2
scaffold_5	37303256	37303423	scaffold_5-2111	12.2
scaffold_5	39913293	39913460	scaffold_5-1582	12.2
scaffold_5	40761694	40761861	scaffold_5-1912	12.2
scaffold_5	42028774	42028941	scaffold_5-1830	12.2
scaffold_5	43140017	43140184	scaffold_5-2493	12.2
scaffold_5	48114970	48115137	scaffold_5-1556	12.2
scaffold_5	49118200	49118367	scaffold_5-1439	12.2
scaffold_5	49479796	49479963	scaffold_5-1566	12.2
scaffold_5	52011039	52011206	scaffold_5-1796	12.2
scaffold_5	57790965	57791132	scaffold_5-1336	12.2
scaffold_5	64141505	64141672	scaffold_5-2252	12.2
scaffold_5	75273984	75274151	scaffold_5-2104	12.2
scaffold_5	76083506	76083673	scaffold_5-1302	12.2
scaffold_5	77833722	77833889	scaffold_5-1539	12.2
scaffold_5	79604541	79604708	scaffold_5-1712	12.2
scaffold_5	83739217	83739384	scaffold_5-1725	12.2
scaffold_5	89851810	89851977	scaffold_5-1457	12.2
scaffold_5	90808350	90808517	scaffold_5-1523	12.2
scaffold_5	93085038	93085205	scaffold_5-924	12.2
scaffold_5	93174255	93174422	scaffold_5-1526	12.2
scaffold_5	95586004	95586171	scaffold_5-1170	12.2
scaffold_5	95622074	95622241	scaffold_5-2513	12.2
scaffold_5	99052307	99052474	scaffold_5-1922	12.2
scaffold_5	99981007	99981174	scaffold_5-2210	12.2
scaffold_5	106754514	106754681	scaffold_5-1824	12.2
scaffold_5	110257704	110257871	scaffold_5-1637	12.2
scaffold_5	112096796	112096963	scaffold_5-2217	12.2
scaffold_5	122708793	122708960	scaffold_5-1913	12.2
scaffold_5298	1102	1269	scaffold_5298-2	12.2
scaffold_53	68766	68933	scaffold_53-8	12.2
scaffold_546	2363	2530	scaffold_546-2	12.2
scaffold_584	33603	33770	scaffold_584-1	12.2
scaffold_5b	1899728	1899895	scaffold_5b-68	12.2
scaffold_5b	6270031	6270198	scaffold_5b-39	12.2
scaffold_6	1382887	1383054	scaffold_6-2035	12.2
scaffold_6	6392014	6392181	scaffold_6-3080	12.2
scaffold_6	23344946	23345113	scaffold_6-1343	12.2
scaffold_6	26146755	26146922	scaffold_6-1795	12.2
scaffold_6	27248967	27249134	scaffold_6-1718	12.2
scaffold_6	32599772	32599939	scaffold_6-2398	12.2
scaffold_6	38049158	38049325	scaffold_6-2126	12.2
scaffold_6	38709208	38709375	scaffold_6-2776	12.2
scaffold_6	38733287	38733454	scaffold_6-1891	12.2
scaffold_6	41968265	41968432	scaffold_6-2156	12.2
scaffold_6	55050580	55050747	scaffold_6-995	12.2
scaffold_6	55718943	55719110	scaffold_6-2651	12.2
scaffold_6	58382326	58382493	scaffold_6-2617	12.2
scaffold_6	58392463	58392630	scaffold_6-2206	12.2
scaffold_6	60183373	60183540	scaffold_6-2389	12.2
scaffold_6	62056124	62056291	scaffold_6-2212	12.2
scaffold_6	64232744	64232911	scaffold_6-1831	12.2
scaffold_6	73185136	73185303	scaffold_6-1993	12.2
scaffold_6	77942359	77942526	scaffold_6-3072	12.2
scaffold_6	80874370	80874537	scaffold_6-3052	12.2
scaffold_6	84394774	84394941	scaffold_6-1865	12.2
scaffold_6	84797651	84797818	scaffold_6-3020	12.2
scaffold_6	86186059	86186226	scaffold_6-1897	12.2
scaffold_6	87182052	87182219	scaffold_6-1919	12.2
scaffold_6	89187781	89187948	scaffold_6-2500	12.2
scaffold_6	90244282	90244449	scaffold_6-1580	12.2
scaffold_6	91475203	91475370	scaffold_6-2265	12.2
scaffold_6	92229187	92229354	scaffold_6-1856	12.2
scaffold_6	100145819	100145986	scaffold_6-2436	12.2
scaffold_6	101413376	101413543	scaffold_6-2392	12.2
scaffold_6	103159496	103159663	scaffold_6-2258	12.2
scaffold_6	104164377	104164544	scaffold_6-2470	12.2
scaffold_6	104580417	104580584	scaffold_6-1508	12.2
scaffold_6	104664509	104664676	scaffold_6-2861	12.2
scaffold_6	105226185	105226352	scaffold_6-2857	12.2
scaffold_6	105303216	105303383	scaffold_6-2855	12.2
scaffold_6	105324835	105325002	scaffold_6-2853	12.2
scaffold_6	106398086	106398253	scaffold_6-1810	12.2
scaffold_6	109140225	109140392	scaffold_6-2814	12.2
scaffold_6	114380170	114380337	scaffold_6-1962	12.2
scaffold_6	116376975	116377142	scaffold_6-1704	12.2
scaffold_6	118538044	118538211	scaffold_6-1215	12.2
scaffold_6	118999293	118999460	scaffold_6-1582	12.2
scaffold_6	119285434	119285601	scaffold_6-2665	12.2
scaffold_6	124118607	124118774	scaffold_6-2064	12.2
scaffold_6	125231675	125231842	scaffold_6-2211	12.2
scaffold_6	127049655	127049822	scaffold_6-2506	12.2
scaffold_6	129771232	129771399	scaffold_6-2243	12.2
scaffold_6	129883963	129884130	scaffold_6-2871	12.2
scaffold_6	132441908	132442075	scaffold_6-1049	12.2
scaffold_6	132972251	132972418	scaffold_6-1449	12.2
scaffold_6	133478698	133478865	scaffold_6-2326	12.2
scaffold_6	133494781	133494948	scaffold_6-1652	12.2
scaffold_6	133716117	133716284	scaffold_6-2312	12.2
scaffold_6	137107471	137107638	scaffold_6-1972	12.2
scaffold_6	137181492	137181659	scaffold_6-1908	12.2
scaffold_6	137430227	137430394	scaffold_6-2843	12.2
scaffold_6	138117793	138117960	scaffold_6-2232	12.2
scaffold_6	141812409	141812576	scaffold_6-1294	12.2
scaffold_6577	3508	3649	scaffold_6577-1	12.2
scaffold_7	1303988	1304155	scaffold_7-1924	12.2
scaffold_7	8425298	8425465	scaffold_7-2446	12.2
scaffold_7	8431807	8431974	scaffold_7-1982	12.2
scaffold_7	8808071	8808238	scaffold_7-2590	12.2
scaffold_7	10748503	10748670	scaffold_7-1803	12.2
scaffold_7	14247779	14247946	scaffold_7-2309	12.2
scaffold_7	15341833	15342000	scaffold_7-1119	12.2
scaffold_7	19371105	19371272	scaffold_7-2039	12.2
scaffold_7	20455207	20455374	scaffold_7-1947	12.2
scaffold_7	23837512	23837679	scaffold_7-2724	12.2
scaffold_7	23849251	23849418	scaffold_7-1788	12.2
scaffold_7	26287695	26287862	scaffold_7-2657	12.2
scaffold_7	27070740	27070907	scaffold_7-2019	12.2
scaffold_7	31635178	31635345	scaffold_7-1959	12.2
scaffold_7	31983337	31983504	scaffold_7-2050	12.2
scaffold_7	32216946	32217113	scaffold_7-1105	12.2
scaffold_7	37546469	37546636	scaffold_7-1927	12.2
scaffold_7	39582306	39582473	scaffold_7-2066	12.2
scaffold_7	41630732	41630899	scaffold_7-2427	12.2
scaffold_7	43583376	43583543	scaffold_7-2705	12.2
scaffold_7	46357128	46357295	scaffold_7-2830	12.2
scaffold_7	50135324	50135491	scaffold_7-1454	12.2
scaffold_7	50580905	50581072	scaffold_7-2400	12.2
scaffold_7	60804685	60804852	scaffold_7-2247	12.2
scaffold_7	64081006	64081173	scaffold_7-2445	12.2
scaffold_7	70080595	70080762	scaffold_7-2781	12.2
scaffold_7	70277775	70277942	scaffold_7-2828	12.2
scaffold_7	70493819	70493986	scaffold_7-2701	12.2
scaffold_7	72814961	72815128	scaffold_7-1756	12.2
scaffold_7	73656510	73656677	scaffold_7-1447	12.2
scaffold_7	75748890	75749057	scaffold_7-1719	12.2
scaffold_7	76440811	76440978	scaffold_7-2386	12.2
scaffold_7	79696956	79697123	scaffold_7-1695	12.2
scaffold_7	84363850	84364017	scaffold_7-2337	12.2
scaffold_7	86466541	86466708	scaffold_7-2533	12.2
scaffold_7	88647025	88647192	scaffold_7-2811	12.2
scaffold_7	92371593	92371760	scaffold_7-2708	12.2
scaffold_7	93637530	93637697	scaffold_7-2120	12.2
scaffold_7	94741568	94741735	scaffold_7-2284	12.2
scaffold_7	97507135	97507302	scaffold_7-2241	12.2
scaffold_7	101907391	101907558	scaffold_7-1784	12.2
scaffold_7	104876622	104876789	scaffold_7-2165	12.2
scaffold_7	109620627	109620794	scaffold_7-2746	12.2
scaffold_7	111942014	111942181	scaffold_7-2756	12.2
scaffold_7	115821763	115821930	scaffold_7-1425	12.2
scaffold_7	119230202	119230369	scaffold_7-1891	12.2
scaffold_7	121606916	121607083	scaffold_7-2030	12.2
scaffold_7	123105795	123105962	scaffold_7-1833	12.2
scaffold_8	5040678	5040845	scaffold_8-753	12.2
scaffold_8	7187719	7187886	scaffold_8-2685	12.2
scaffold_8	9476073	9476240	scaffold_8-1963	12.2
scaffold_8	18530814	18530981	scaffold_8-2072	12.2
scaffold_8	19065756	19065923	scaffold_8-1923	12.2
scaffold_8	20554844	20555011	scaffold_8-2768	12.2
scaffold_8	20775486	20775653	scaffold_8-2765	12.2
scaffold_8	21052761	21052928	scaffold_8-2276	12.2
scaffold_8	21056258	21056425	scaffold_8-1164	12.2
scaffold_8	21167566	21167733	scaffold_8-2758	12.2
scaffold_8	21868884	21869051	scaffold_8-1787	12.2
scaffold_8	23081809	23081976	scaffold_8-2732	12.2
scaffold_8	24747067	24747234	scaffold_8-1524	12.2
scaffold_8	26008572	26008739	scaffold_8-2677	12.2
scaffold_8	26663366	26663533	scaffold_8-2667	12.2
scaffold_8	26714537	26714704	scaffold_8-2275	12.2
scaffold_8	27786233	27786400	scaffold_8-2649	12.2
scaffold_8	30035049	30035216	scaffold_8-1699	12.2
scaffold_8	36868125	36868292	scaffold_8-2221	12.2
scaffold_8	45666781	45666948	scaffold_8-2427	12.2
scaffold_8	46621649	46621816	scaffold_8-1501	12.2
scaffold_8	46922219	46922386	scaffold_8-2076	12.2
scaffold_8	47117005	47117172	scaffold_8-2413	12.2
scaffold_8	47176999	47177166	scaffold_8-2255	12.2
scaffold_8	49373434	49373601	scaffold_8-2373	12.2
scaffold_8	51497058	51497225	scaffold_8-1759	12.2
scaffold_8	52738577	52738744	scaffold_8-2068	12.2
scaffold_8	55413129	55413296	scaffold_8-2094	12.2
scaffold_8	59274285	59274452	scaffold_8-2244	12.2
scaffold_8	63275382	63275549	scaffold_8-2353	12.2
scaffold_8	64315934	64316101	scaffold_8-2201	12.2
scaffold_8	65399860	65400027	scaffold_8-2291	12.2
scaffold_8	68013817	68013984	scaffold_8-2198	12.2
scaffold_8	70043460	70043627	scaffold_8-2119	12.2
scaffold_8	72086125	72086292	scaffold_8-2053	12.2
scaffold_8	72125957	72126124	scaffold_8-1431	12.2
scaffold_8	72143656	72143823	scaffold_8-2057	12.2
scaffold_8	75111342	75111509	scaffold_8-1908	12.2
scaffold_8	81391988	81392155	scaffold_8-1847	12.2
scaffold_8	82184462	82184629	scaffold_8-1713	12.2
scaffold_8	82303497	82303664	scaffold_8-2487	12.2
scaffold_8	82861702	82861869	scaffold_8-2511	12.2
scaffold_8	84055837	84056004	scaffold_8-1504	12.2
scaffold_8	89786023	89786190	scaffold_8-2673	12.2
scaffold_8	90841466	90841633	scaffold_8-1878	12.2
scaffold_8	92984709	92984876	scaffold_8-2800	12.2
scaffold_8	94332532	94332699	scaffold_8-2675	12.2
scaffold_8	94761236	94761403	scaffold_8-2265	12.2
scaffold_8	103780739	103780906	scaffold_8-2764	12.2
scaffold_8	106299062	106299229	scaffold_8-1934	12.2
scaffold_8	107737331	107737498	scaffold_8-1484	12.2
scaffold_83	323271	323438	scaffold_83-6	12.2
scaffold_87	79112	79279	scaffold_87-10	12.2
scaffold_8b	138253	138420	scaffold_8b-49	12.2
scaffold_8c	2034393	2034560	scaffold_8c-80	12.2
scaffold_9	4270003	4270170	scaffold_9-973	12.2
scaffold_9	9410257	9410424	scaffold_9-1503	12.2
scaffold_9	11228879	11229046	scaffold_9-1077	12.2
scaffold_9	12254110	12254277	scaffold_9-1485	12.2
scaffold_9	17086449	17086616	scaffold_9-1480	12.2
scaffold_9	24830489	24830656	scaffold_9-1255	12.2
scaffold_9	27332912	27333079	scaffold_9-1699	12.2
scaffold_9	30254841	30255008	scaffold_9-1227	12.2
scaffold_9	37476947	37477114	scaffold_9-1528	12.2
scaffold_9	42353487	42353654	scaffold_9-1570	12.2
scaffold_9	44347112	44347279	scaffold_9-1243	12.2
scaffold_9	44821412	44821579	scaffold_9-2019	12.2
scaffold_9	44866845	44867012	scaffold_9-1566	12.2
scaffold_9	44907887	44908054	scaffold_9-1754	12.2
scaffold_9	46846048	46846215	scaffold_9-1839	12.2
scaffold_9	49474947	49475114	scaffold_9-1477	12.2
scaffold_9	50746567	50746734	scaffold_9-1525	12.2
scaffold_9	52641534	52641701	scaffold_9-1342	12.2
scaffold_9	54161463	54161630	scaffold_9-2121	12.2
scaffold_9	65774672	65774839	scaffold_9-1458	12.2
scaffold_9	70427464	70427631	scaffold_9-1583	12.2
scaffold_9	75030222	75030389	scaffold_9-1262	12.2
scaffold_9	77270703	77270870	scaffold_9-892	12.2
scaffold_9	77549404	77549571	scaffold_9-1165	12.2
scaffold_9	79651189	79651356	scaffold_9-1595	12.2
scaffold_9	81155186	81155353	scaffold_9-1225	12.2
scaffold_9	82173453	82173620	scaffold_9-1120	12.2
scaffold_9	82578535	82578702	scaffold_9-1409	12.2
scaffold_9	85015013	85015180	scaffold_9-1610	12.2
scaffold_9	85235430	85235597	scaffold_9-1843	12.2
scaffold_9	86727793	86727960	scaffold_9-2123	12.2
scaffold_9	95562521	95562688	scaffold_9-1259	12.2
scaffold_9	97695853	97696020	scaffold_9-2071	12.2
scaffold_9	98120530	98120697	scaffold_9-1455	12.2
scaffold_9	98236271	98236438	scaffold_9-909	12.2
scaffold_9	99106135	99106302	scaffold_9-1453	12.2
scaffold_1	5335626	5335793	scaffold_1-2822	11.8
scaffold_1	6287333	6287500	scaffold_1-3913	11.8
scaffold_1	13735109	13735276	scaffold_1-4575	11.8
scaffold_1	17521421	17521588	scaffold_1-3686	11.8
scaffold_1	20442740	20442907	scaffold_1-3139	11.8
scaffold_1	25806383	25806550	scaffold_1-2611	11.8
scaffold_1	27203841	27204008	scaffold_1-4027	11.8
scaffold_1	33593481	33593648	scaffold_1-2811	11.8
scaffold_1	35448659	35448826	scaffold_1-3557	11.8
scaffold_1	35922318	35922485	scaffold_1-3340	11.8
scaffold_1	38207701	38207868	scaffold_1-3673	11.8
scaffold_1	39865072	39865239	scaffold_1-3570	11.8
scaffold_1	41717806	41717973	scaffold_1-4125	11.8
scaffold_1	44667187	44667354	scaffold_1-3542	11.8
scaffold_1	45443853	45444020	scaffold_1-3676	11.8
scaffold_1	47070477	47070644	scaffold_1-2310	11.8
scaffold_1	50913389	50913556	scaffold_1-3797	11.8
scaffold_1	52182302	52182469	scaffold_1-2582	11.8
scaffold_1	55077107	55077274	scaffold_1-2519	11.8
scaffold_1	56623462	56623629	scaffold_1-3746	11.8
scaffold_1	57949580	57949747	scaffold_1-4369	11.8
scaffold_1	60283137	60283304	scaffold_1-3207	11.8
scaffold_1	60289412	60289579	scaffold_1-4049	11.8
scaffold_1	67531629	67531796	scaffold_1-2533	11.8
scaffold_1	68165595	68165762	scaffold_1-2035	11.8
scaffold_1	68625855	68626022	scaffold_1-3885	11.8
scaffold_1	70775098	70775265	scaffold_1-4567	11.8
scaffold_1	75875309	75875476	scaffold_1-4056	11.8
scaffold_1	85492765	85492932	scaffold_1-4879	11.8
scaffold_1	86910041	86910208	scaffold_1-3752	11.8
scaffold_1	89813722	89813889	scaffold_1-4620	11.8
scaffold_1	91938401	91938568	scaffold_1-3947	11.8
scaffold_1	95217534	95217701	scaffold_1-3478	11.8
scaffold_1	95580182	95580349	scaffold_1-3634	11.8
scaffold_1	97310803	97310970	scaffold_1-3305	11.8
scaffold_1	98280330	98280497	scaffold_1-2194	11.8
scaffold_1	98896869	98897036	scaffold_1-4241	11.8
scaffold_1	101944968	101945135	scaffold_1-3181	11.8
scaffold_1	105896849	105897016	scaffold_1-4497	11.8
scaffold_1	116152785	116152952	scaffold_1-4914	11.8
scaffold_1	118721906	118722073	scaffold_1-2909	11.8
scaffold_1	120145228	120145395	scaffold_1-4753	11.8
scaffold_1	121075168	121075335	scaffold_1-2360	11.8
scaffold_1	126010736	126010903	scaffold_1-2530	11.8
scaffold_1	130813132	130813299	scaffold_1-3255	11.8
scaffold_1	131396663	131396830	scaffold_1-3605	11.8
scaffold_1	135513663	135513830	scaffold_1-4790	11.8
scaffold_1	138660876	138661043	scaffold_1-4958	11.8
scaffold_1	142181725	142181892	scaffold_1-2842	11.8
scaffold_1	144036294	144036461	scaffold_1-4397	11.8
scaffold_1	145572134	145572301	scaffold_1-2689	11.8
scaffold_1	147839730	147839897	scaffold_1-2454	11.8
scaffold_1	149998106	149998273	scaffold_1-3972	11.8
scaffold_1	153313447	153313614	scaffold_1-4895	11.8
scaffold_1	159257291	159257458	scaffold_1-2950	11.8
scaffold_1	162145954	162146121	scaffold_1-4846	11.8
scaffold_1	164079174	164079341	scaffold_1-4792	11.8
scaffold_1	173954784	173954951	scaffold_1-2179	11.8
scaffold_1	178122409	178122576	scaffold_1-4448	11.8
scaffold_1	179692055	179692222	scaffold_1-3582	11.8
scaffold_1	180424489	180424656	scaffold_1-3825	11.8
scaffold_1	187573041	187573208	scaffold_1-3082	11.8
scaffold_1	189116301	189116468	scaffold_1-2213	11.8
scaffold_1	189938208	189938375	scaffold_1-3805	11.8
scaffold_1	190378965	190379132	scaffold_1-4242	11.8
scaffold_1	199143180	199143347	scaffold_1-3616	11.8
scaffold_1	201064538	201064705	scaffold_1-4093	11.8
scaffold_1	201144143	201144310	scaffold_1-1935	11.8
scaffold_1	202642094	202642261	scaffold_1-3253	11.8
scaffold_1	202780903	202781070	scaffold_1-3136	11.8
scaffold_10	276210	276377	scaffold_10-673	11.8
scaffold_10	447787	447954	scaffold_10-886	11.8
scaffold_10	4919261	4919428	scaffold_10-618	11.8
scaffold_10	5109654	5109821	scaffold_10-1021	11.8
scaffold_10	9889048	9889215	scaffold_10-727	11.8
scaffold_10	17790326	17790493	scaffold_10-707	11.8
scaffold_10	20876704	20876871	scaffold_10-756	11.8
scaffold_10	23416213	23416380	scaffold_10-441	11.8
scaffold_10	24715858	24716025	scaffold_10-831	11.8
scaffold_10	28157224	28157391	scaffold_10-509	11.8
scaffold_10	31561019	31561186	scaffold_10-937	11.8
scaffold_10	34622919	34623086	scaffold_10-605	11.8
scaffold_10	34770979	34771146	scaffold_10-982	11.8
scaffold_101	59070	59237	scaffold_101-5	11.8
scaffold_109	6946	7113	scaffold_109-7	11.8
scaffold_119	71041	71208	scaffold_119-12	11.8
scaffold_1297	10919	11086	scaffold_1297-1	11.8
scaffold_18	613100	613267	scaffold_18-11	11.8
scaffold_19	32370	32537	scaffold_19-12	11.8
scaffold_2	1249890	1250057	scaffold_2-2303	11.8
scaffold_2	3532898	3533065	scaffold_2-2291	11.8
scaffold_2	5042110	5042277	scaffold_2-2889	11.8
scaffold_2	7293444	7293611	scaffold_2-3141	11.8
scaffold_2	8091848	8092015	scaffold_2-2088	11.8
scaffold_2	8761423	8761590	scaffold_2-1790	11.8
scaffold_2	14127029	14127196	scaffold_2-2168	11.8
scaffold_2	14468530	14468697	scaffold_2-1061	11.8
scaffold_2	17068974	17069141	scaffold_2-2014	11.8
scaffold_2	17586037	17586204	scaffold_2-2440	11.8
scaffold_2	18865799	18865966	scaffold_2-3289	11.8
scaffold_2	20398712	20398879	scaffold_2-2089	11.8
scaffold_2	22350794	22350961	scaffold_2-1770	11.8
scaffold_2	23291549	23291716	scaffold_2-1930	11.8
scaffold_2	26646332	26646499	scaffold_2-3317	11.8
scaffold_2	29693209	29693376	scaffold_2-2233	11.8
scaffold_2	31235345	31235512	scaffold_2-2227	11.8
scaffold_2	31670726	31670893	scaffold_2-3204	11.8
scaffold_2	37730301	37730468	scaffold_2-2937	11.8
scaffold_2	38726905	38727072	scaffold_2-2540	11.8
scaffold_2	38754291	38754458	scaffold_2-1816	11.8
scaffold_2	50478246	50478413	scaffold_2-2896	11.8
scaffold_2	52749660	52749827	scaffold_2-2553	11.8
scaffold_2	54232161	54232328	scaffold_2-2185	11.8
scaffold_2	55149239	55149406	scaffold_2-3170	11.8
scaffold_2	58249372	58249539	scaffold_2-2396	11.8
scaffold_2	62807680	62807847	scaffold_2-2618	11.8
scaffold_2	63496958	63497125	scaffold_2-1749	11.8
scaffold_2	76194708	76194875	scaffold_2-3150	11.8
scaffold_2	76570953	76571120	scaffold_2-2173	11.8
scaffold_2	76582702	76582869	scaffold_2-2132	11.8
scaffold_2	78114344	78114511	scaffold_2-2571	11.8
scaffold_2	81557033	81557200	scaffold_2-1527	11.8
scaffold_2	83644536	83644703	scaffold_2-2787	11.8
scaffold_2	87176532	87176699	scaffold_2-3151	11.8
scaffold_2	87209401	87209568	scaffold_2-2502	11.8
scaffold_2	90167430	90167597	scaffold_2-2558	11.8
scaffold_2	91873236	91873403	scaffold_2-1987	11.8
scaffold_2	91915609	91915776	scaffold_2-3214	11.8
scaffold_2	93164587	93164754	scaffold_2-2741	11.8
scaffold_2	93196446	93196613	scaffold_2-2578	11.8
scaffold_2	93928642	93928809	scaffold_2-1604	11.8
scaffold_2	94249003	94249170	scaffold_2-1929	11.8
scaffold_2	98188164	98188331	scaffold_2-2531	11.8
scaffold_2	100602604	100602771	scaffold_2-2037	11.8
scaffold_2	103616021	103616188	scaffold_2-2394	11.8
scaffold_2	103999787	103999954	scaffold_2-1190	11.8
scaffold_2	105120138	105120305	scaffold_2-2541	11.8
scaffold_2	108712937	108713104	scaffold_2-2471	11.8
scaffold_2	115507450	115507617	scaffold_2-1867	11.8
scaffold_2	116198014	116198181	scaffold_2-2409	11.8
scaffold_2	117290848	117291015	scaffold_2-2555	11.8
scaffold_2	124750714	124750881	scaffold_2-3107	11.8
scaffold_2	125560447	125560614	scaffold_2-1653	11.8
scaffold_2	128458922	128459089	scaffold_2-1819	11.8
scaffold_2	131765573	131765740	scaffold_2-2373	11.8
scaffold_2	139689353	139689520	scaffold_2-3136	11.8
scaffold_2	146389037	146389204	scaffold_2-2066	11.8
scaffold_2	146523453	146523620	scaffold_2-2106	11.8
scaffold_2252	3932	4099	scaffold_2252-1	11.8
scaffold_23	68173	68340	scaffold_23-12	11.8
scaffold_232	47103	47270	scaffold_232-6	11.8
scaffold_242	142030	142197	scaffold_242-5	11.8
scaffold_275	6551	6718	scaffold_275-2	11.8
scaffold_28	114979	115146	scaffold_28-47	11.8
scaffold_285	52466	52633	scaffold_285-3	11.8
scaffold_2877	987	1154	scaffold_2877-1	11.8
scaffold_3	1085618	1085785	scaffold_3-1323	11.8
scaffold_3	1547101	1547268	scaffold_3-2062	11.8
scaffold_3	4650208	4650375	scaffold_3-2471	11.8
scaffold_3	5253601	5253768	scaffold_3-2438	11.8
scaffold_3	5262967	5263134	scaffold_3-2089	11.8
scaffold_3	9938779	9938946	scaffold_3-2536	11.8
scaffold_3	9995337	9995504	scaffold_3-1189	11.8
scaffold_3	11902043	11902210	scaffold_3-2044	11.8
scaffold_3	12366698	12366865	scaffold_3-1810	11.8
scaffold_3	13412415	13412582	scaffold_3-2054	11.8
scaffold_3	14674033	14674200	scaffold_3-2620	11.8
scaffold_3	14790763	14790930	scaffold_3-2320	11.8
scaffold_3	16082823	16082990	scaffold_3-2361	11.8
scaffold_3	18230956	18231123	scaffold_3-1533	11.8
scaffold_3	21657985	21658152	scaffold_3-1652	11.8
scaffold_3	23858432	23858599	scaffold_3-1586	11.8
scaffold_3	24298226	24298393	scaffold_3-2514	11.8
scaffold_3	28918139	28918306	scaffold_3-2441	11.8
scaffold_3	37004216	37004383	scaffold_3-2641	11.8
scaffold_3	40379332	40379499	scaffold_3-2567	11.8
scaffold_3	44798235	44798402	scaffold_3-2034	11.8
scaffold_3	51377262	51377429	scaffold_3-2452	11.8
scaffold_3	51486143	51486310	scaffold_3-2574	11.8
scaffold_3	54615020	54615187	scaffold_3-1479	11.8
scaffold_3	62683634	62683801	scaffold_3-2326	11.8
scaffold_3	62703494	62703661	scaffold_3-1117	11.8
scaffold_3	63422635	63422802	scaffold_3-2176	11.8
scaffold_3	64387175	64387342	scaffold_3-2146	11.8
scaffold_3	64984050	64984217	scaffold_3-2423	11.8
scaffold_3	66441764	66441931	scaffold_3-1474	11.8
scaffold_3	67107805	67107972	scaffold_3-1575	11.8
scaffold_3	67121901	67122068	scaffold_3-2349	11.8
scaffold_3	69927653	69927820	scaffold_3-1365	11.8
scaffold_3	76485774	76485941	scaffold_3-2265	11.8
scaffold_3	85992922	85993089	scaffold_3-2170	11.8
scaffold_3	87496443	87496610	scaffold_3-1468	11.8
scaffold_3	87502743	87502910	scaffold_3-2627	11.8
scaffold_3	89939226	89939393	scaffold_3-2561	11.8
scaffold_3	91082955	91083122	scaffold_3-2500	11.8
scaffold_3	93367514	93367681	scaffold_3-2388	11.8
scaffold_3	106428583	106428750	scaffold_3-2099	11.8
scaffold_3	108780031	108780198	scaffold_3-1622	11.8
scaffold_3	109336704	109336871	scaffold_3-1416	11.8
scaffold_3188	4315	4482	scaffold_3188-1	11.8
scaffold_35	189829	189996	scaffold_35-17	11.8
scaffold_382	58313	58480	scaffold_382-4	11.8
scaffold_4	1122206	1122373	scaffold_4-1996	11.8
scaffold_4	6724502	6724669	scaffold_4-1832	11.8
scaffold_4	7554198	7554365	scaffold_4-2438	11.8
scaffold_4	8122847	8123014	scaffold_4-2262	11.8
scaffold_4	9006736	9006903	scaffold_4-2140	11.8
scaffold_4	9902140	9902307	scaffold_4-2096	11.8
scaffold_4	10566480	10566647	scaffold_4-2380	11.8
scaffold_4	15913418	15913585	scaffold_4-1462	11.8
scaffold_4	17810926	17811093	scaffold_4-2378	11.8
scaffold_4	19732809	19732976	scaffold_4-3158	11.8
scaffold_4	20129510	20129677	scaffold_4-2243	11.8
scaffold_4	20165474	20165641	scaffold_4-1950	11.8
scaffold_4	22385955	22386122	scaffold_4-1587	11.8
scaffold_4	22637855	22638022	scaffold_4-1965	11.8
scaffold_4	25281043	25281210	scaffold_4-2076	11.8
scaffold_4	25657225	25657392	scaffold_4-3031	11.8
scaffold_4	26702347	26702514	scaffold_4-1508	11.8
scaffold_4	28747457	28747624	scaffold_4-1551	11.8
scaffold_4	38278623	38278790	scaffold_4-2474	11.8
scaffold_4	40637300	40637467	scaffold_4-3028	11.8
scaffold_4	45652634	45652801	scaffold_4-2858	11.8
scaffold_4	47535004	47535171	scaffold_4-3067	11.8
scaffold_4	48739252	48739419	scaffold_4-1326	11.8
scaffold_4	51317084	51317251	scaffold_4-2211	11.8
scaffold_4	58917285	58917452	scaffold_4-1646	11.8
scaffold_4	60217773	60217940	scaffold_4-2734	11.8
scaffold_4	68880899	68881066	scaffold_4-3166	11.8
scaffold_4	69089953	69090120	scaffold_4-1405	11.8
scaffold_4	69580819	69580986	scaffold_4-2783	11.8
scaffold_4	70569436	70569603	scaffold_4-1488	11.8
scaffold_4	73576063	73576230	scaffold_4-930	11.8
scaffold_4	74491939	74492106	scaffold_4-2692	11.8
scaffold_4	75973863	75974030	scaffold_4-2452	11.8
scaffold_4	76051787	76051954	scaffold_4-2974	11.8
scaffold_4	79987524	79987691	scaffold_4-2117	11.8
scaffold_4	80057143	80057310	scaffold_4-2912	11.8
scaffold_4	87522378	87522545	scaffold_4-2489	11.8
scaffold_4	92163424	92163591	scaffold_4-2833	11.8
scaffold_4	92876533	92876700	scaffold_4-3192	11.8
scaffold_4	94356932	94357099	scaffold_4-2001	11.8
scaffold_4	101488410	101488577	scaffold_4-2910	11.8
scaffold_4	102559586	102559753	scaffold_4-2356	11.8
scaffold_4	102852594	102852761	scaffold_4-2979	11.8
scaffold_4	103226588	103226755	scaffold_4-1578	11.8
scaffold_4	108537989	108538156	scaffold_4-1936	11.8
scaffold_4	110137637	110137804	scaffold_4-2648	11.8
scaffold_4	112429493	112429660	scaffold_4-3151	11.8
scaffold_4	113446744	113446911	scaffold_4-2314	11.8
scaffold_4	113605565	113605732	scaffold_4-1231	11.8
scaffold_4	115394766	115394933	scaffold_4-2374	11.8
scaffold_4	117774278	117774445	scaffold_4-3139	11.8
scaffold_4	121088999	121089166	scaffold_4-2199	11.8
scaffold_4	121529157	121529324	scaffold_4-2867	11.8
scaffold_4	122408176	122408343	scaffold_4-2069	11.8
scaffold_4	122419072	122419239	scaffold_4-2728	11.8
scaffold_4	129007306	129007473	scaffold_4-3135	11.8
scaffold_4	129322423	129322590	scaffold_4-766	11.8
scaffold_4	132833994	132834161	scaffold_4-3024	11.8
scaffold_4	133211555	133211722	scaffold_4-1177	11.8
scaffold_4	133580496	133580663	scaffold_4-2459	11.8
scaffold_4	133743027	133743194	scaffold_4-1902	11.8
scaffold_4	136707960	136708127	scaffold_4-1534	11.8
scaffold_4	137164694	137164861	scaffold_4-2367	11.8
scaffold_4	137781979	137782146	scaffold_4-1628	11.8
scaffold_4	139862877	139863044	scaffold_4-2146	11.8
scaffold_4	139928752	139928919	scaffold_4-1770	11.8
scaffold_4	140069790	140069957	scaffold_4-1471	11.8
scaffold_40	12503	12670	scaffold_40-10	11.8
scaffold_40	405632	405799	scaffold_40-7	11.8
scaffold_40	523595	523762	scaffold_40-14	11.8
scaffold_44	253456	253623	scaffold_44-27	11.8
scaffold_47	570909	571076	scaffold_47-9	11.8
scaffold_48	65541	65708	scaffold_48-14	11.8
scaffold_5	1894166	1894333	scaffold_5-1726	11.8
scaffold_5	15993819	15993986	scaffold_5-2128	11.8
scaffold_5	19937061	19937228	scaffold_5-2110	11.8
scaffold_5	20732101	20732268	scaffold_5-2058	11.8
scaffold_5	21585885	21586052	scaffold_5-2049	11.8
scaffold_5	23373625	23373792	scaffold_5-2159	11.8
scaffold_5	23524739	23524906	scaffold_5-1799	11.8
scaffold_5	28586609	28586776	scaffold_5-2022	11.8
scaffold_5	32807105	32807272	scaffold_5-2357	11.8
scaffold_5	35646892	35647059	scaffold_5-1894	11.8
scaffold_5	38113840	38114007	scaffold_5-2170	11.8
scaffold_5	39151716	39151883	scaffold_5-1739	11.8
scaffold_5	42726085	42726252	scaffold_5-1997	11.8
scaffold_5	43109288	43109455	scaffold_5-1009	11.8
scaffold_5	44390780	44390947	scaffold_5-1494	11.8
scaffold_5	48120507	48120674	scaffold_5-1559	11.8
scaffold_5	49527183	49527350	scaffold_5-1576	11.8
scaffold_5	54241933	54242100	scaffold_5-2289	11.8
scaffold_5	54309266	54309433	scaffold_5-2347	11.8
scaffold_5	55315988	55316155	scaffold_5-1691	11.8
scaffold_5	70068160	70068327	scaffold_5-2208	11.8
scaffold_5	72513238	72513405	scaffold_5-2005	11.8
scaffold_5	73340642	73340809	scaffold_5-943	11.8
scaffold_5	74803493	74803660	scaffold_5-2099	11.8
scaffold_5	74866604	74866771	scaffold_5-1924	11.8
scaffold_5	76921998	76922165	scaffold_5-2050	11.8
scaffold_5	78692812	78692979	scaffold_5-1689	11.8
scaffold_5	88761742	88761909	scaffold_5-1528	11.8
scaffold_5	90527108	90527275	scaffold_5-2030	11.8
scaffold_5	90591923	90592090	scaffold_5-1227	11.8
scaffold_5	91391142	91391309	scaffold_5-1877	11.8
scaffold_5	93056793	93056960	scaffold_5-1119	11.8
scaffold_5	94925345	94925512	scaffold_5-847	11.8
scaffold_5	95556440	95556607	scaffold_5-1647	11.8
scaffold_5	100026655	100026822	scaffold_5-2262	11.8
scaffold_5	103651702	103651869	scaffold_5-1722	11.8
scaffold_5	107113200	107113367	scaffold_5-1574	11.8
scaffold_5	112317272	112317439	scaffold_5-1423	11.8
scaffold_5	113091837	113092004	scaffold_5-1079	11.8
scaffold_5	121305218	121305385	scaffold_5-1710	11.8
scaffold_52	147688	147855	scaffold_52-20	11.8
scaffold_5430	3493	3660	scaffold_5430-1	11.8
scaffold_5b	1361295	1361462	scaffold_5b-103	11.8
scaffold_5b	2136496	2136663	scaffold_5b-111	11.8
scaffold_5b	2200412	2200579	scaffold_5b-79	11.8
scaffold_5b	7184542	7184709	scaffold_5b-93	11.8
scaffold_5b	7425212	7425379	scaffold_5b-121	11.8
scaffold_6	5907753	5907920	scaffold_6-3028	11.8
scaffold_6	6424816	6424983	scaffold_6-2279	11.8
scaffold_6	7856302	7856469	scaffold_6-1013	11.8
scaffold_6	8574082	8574249	scaffold_6-2715	11.8
scaffold_6	15646598	15646765	scaffold_6-2952	11.8
scaffold_6	18555935	18556102	scaffold_6-3053	11.8
scaffold_6	22903548	22903715	scaffold_6-2643	11.8
scaffold_6	29386961	29387128	scaffold_6-1943	11.8
scaffold_6	30041373	30041540	scaffold_6-2795	11.8
scaffold_6	30831179	30831346	scaffold_6-1357	11.8
scaffold_6	32629884	32630051	scaffold_6-1697	11.8
scaffold_6	33588763	33588930	scaffold_6-1201	11.8
scaffold_6	33986600	33986767	scaffold_6-1224	11.8
scaffold_6	37942900	37943067	scaffold_6-1920	11.8
scaffold_6	40909286	40909453	scaffold_6-2760	11.8
scaffold_6	41770440	41770607	scaffold_6-2079	11.8
scaffold_6	45218806	45218973	scaffold_6-1653	11.8
scaffold_6	46345152	46345319	scaffold_6-851	11.8
scaffold_6	53590026	53590193	scaffold_6-1799	11.8
scaffold_6	57331407	57331574	scaffold_6-2631	11.8
scaffold_6	58542760	58542927	scaffold_6-1915	11.8
scaffold_6	65734999	65735166	scaffold_6-2552	11.8
scaffold_6	73290245	73290412	scaffold_6-2091	11.8
scaffold_6	76012289	76012456	scaffold_6-3096	11.8
scaffold_6	77749012	77749179	scaffold_6-2042	11.8
scaffold_6	81097334	81097501	scaffold_6-3049	11.8
scaffold_6	87822936	87823103	scaffold_6-3000	11.8
scaffold_6	91481088	91481255	scaffold_6-2963	11.8
scaffold_6	92351271	92351438	scaffold_6-2328	11.8
scaffold_6	92678597	92678764	scaffold_6-2015	11.8
scaffold_6	94320797	94320964	scaffold_6-2001	11.8
scaffold_6	95153736	95153903	scaffold_6-2414	11.8
scaffold_6	102798766	102798933	scaffold_6-2271	11.8
scaffold_6	103495495	103495662	scaffold_6-1808	11.8
scaffold_6	103557646	103557813	scaffold_6-2198	11.8
scaffold_6	106153862	106154029	scaffold_6-2066	11.8
scaffold_6	107951981	107952148	scaffold_6-1946	11.8
scaffold_6	108196255	108196422	scaffold_6-2330	11.8
scaffold_6	109416006	109416173	scaffold_6-2197	11.8
scaffold_6	112359365	112359532	scaffold_6-2792	11.8
scaffold_6	117146041	117146208	scaffold_6-1677	11.8
scaffold_6	118423793	118423960	scaffold_6-2707	11.8
scaffold_6	120276123	120276290	scaffold_6-2189	11.8
scaffold_6	122722746	122722913	scaffold_6-2244	11.8
scaffold_6	122834586	122834753	scaffold_6-3108	11.8
scaffold_6	123085103	123085270	scaffold_6-3101	11.8
scaffold_6	126315664	126315831	scaffold_6-1237	11.8
scaffold_6	127919328	127919495	scaffold_6-2224	11.8
scaffold_6	129831842	129832009	scaffold_6-2875	11.8
scaffold_6	132466192	132466359	scaffold_6-1931	11.8
scaffold_6	133068206	133068373	scaffold_6-2063	11.8
scaffold_6	133392469	133392636	scaffold_6-1082	11.8
scaffold_6	136703421	136703588	scaffold_6-3074	11.8
scaffold_6	136705974	136706141	scaffold_6-1699	11.8
scaffold_6	136824641	136824808	scaffold_6-1394	11.8
scaffold_62	266345	266512	scaffold_62-7	11.8
scaffold_65	123989	124156	scaffold_65-36	11.8
scaffold_69	87465	87632	scaffold_69-4	11.8
scaffold_7	3009270	3009437	scaffold_7-1981	11.8
scaffold_7	4549624	4549791	scaffold_7-1042	11.8
scaffold_7	6298523	6298690	scaffold_7-1438	11.8
scaffold_7	8935348	8935515	scaffold_7-2251	11.8
scaffold_7	24895917	24896084	scaffold_7-2813	11.8
scaffold_7	31109218	31109385	scaffold_7-2388	11.8
scaffold_7	36572249	36572416	scaffold_7-2009	11.8
scaffold_7	39858301	39858468	scaffold_7-2840	11.8
scaffold_7	41138114	41138281	scaffold_7-2374	11.8
scaffold_7	41580539	41580706	scaffold_7-2240	11.8
scaffold_7	41975611	41975778	scaffold_7-1934	11.8
scaffold_7	51795958	51796125	scaffold_7-1574	11.8
scaffold_7	54075322	54075489	scaffold_7-1713	11.8
scaffold_7	62363094	62363261	scaffold_7-1558	11.8
scaffold_7	65003551	65003718	scaffold_7-2546	11.8
scaffold_7	65303913	65304080	scaffold_7-1364	11.8
scaffold_7	66551153	66551320	scaffold_7-2699	11.8
scaffold_7	68309705	68309872	scaffold_7-2144	11.8
scaffold_7	70041073	70041240	scaffold_7-1920	11.8
scaffold_7	70468554	70468721	scaffold_7-1393	11.8
scaffold_7	70889781	70889948	scaffold_7-1693	11.8
scaffold_7	81957738	81957905	scaffold_7-1590	11.8
scaffold_7	84370802	84370969	scaffold_7-1742	11.8
scaffold_7	84949347	84949514	scaffold_7-2024	11.8
scaffold_7	85776020	85776187	scaffold_7-2036	11.8
scaffold_7	90190182	90190349	scaffold_7-1524	11.8
scaffold_7	91746868	91747035	scaffold_7-1885	11.8
scaffold_7	93711610	93711777	scaffold_7-2780	11.8
scaffold_7	114989770	114989937	scaffold_7-2307	11.8
scaffold_7	115045132	115045299	scaffold_7-2051	11.8
scaffold_7	115068868	115069035	scaffold_7-1555	11.8
scaffold_7	116098373	116098540	scaffold_7-2049	11.8
scaffold_7	116290924	116291091	scaffold_7-2323	11.8
scaffold_7	116407591	116407758	scaffold_7-1479	11.8
scaffold_7	123734553	123734720	scaffold_7-1752	11.8
scaffold_778	6333	6500	scaffold_778-1	11.8
scaffold_8	1435987	1436154	scaffold_8-1978	11.8
scaffold_8	4261012	4261179	scaffold_8-2202	11.8
scaffold_8	7279909	7280076	scaffold_8-1292	11.8
scaffold_8	9396999	9397166	scaffold_8-2551	11.8
scaffold_8	11146662	11146829	scaffold_8-1581	11.8
scaffold_8	14278724	14278891	scaffold_8-1591	11.8
scaffold_8	15973142	15973309	scaffold_8-2286	11.8
scaffold_8	18464912	18465079	scaffold_8-2175	11.8
scaffold_8	18791048	18791215	scaffold_8-1976	11.8
scaffold_8	20732745	20732912	scaffold_8-2318	11.8
scaffold_8	21793798	21793965	scaffold_8-1800	11.8
scaffold_8	24042165	24042332	scaffold_8-2046	11.8
scaffold_8	24228721	24228888	scaffold_8-2709	11.8
scaffold_8	27984592	27984759	scaffold_8-2224	11.8
scaffold_8	40402101	40402268	scaffold_8-2504	11.8
scaffold_8	44237219	44237386	scaffold_8-1861	11.8
scaffold_8	46093042	46093209	scaffold_8-2256	11.8
scaffold_8	54255824	54255991	scaffold_8-1639	11.8
scaffold_8	56834643	56834810	scaffold_8-2570	11.8
scaffold_8	58895815	58895982	scaffold_8-1996	11.8
scaffold_8	61550476	61550643	scaffold_8-2766	11.8
scaffold_8	63425320	63425487	scaffold_8-2359	11.8
scaffold_8	65056311	65056478	scaffold_8-2170	11.8
scaffold_8	65410006	65410173	scaffold_8-2347	11.8
scaffold_8	65792529	65792696	scaffold_8-1810	11.8
scaffold_8	69148313	69148480	scaffold_8-1905	11.8
scaffold_8	69240184	69240351	scaffold_8-2023	11.8
scaffold_8	69715247	69715414	scaffold_8-2372	11.8
scaffold_8	73343489	73343656	scaffold_8-1832	11.8
scaffold_8	75832253	75832420	scaffold_8-2457	11.8
scaffold_8	76286908	76287075	scaffold_8-2329	11.8
scaffold_8	81091322	81091489	scaffold_8-2438	11.8
scaffold_8	82086721	82086888	scaffold_8-1749	11.8
scaffold_8	83149123	83149290	scaffold_8-2526	11.8
scaffold_8	83330975	83331142	scaffold_8-1993	11.8
scaffold_8	83580908	83581075	scaffold_8-2538	11.8
scaffold_8	84363174	84363341	scaffold_8-2303	11.8
scaffold_8	84606611	84606778	scaffold_8-1346	11.8
scaffold_8	84986292	84986459	scaffold_8-1715	11.8
scaffold_8	85595526	85595693	scaffold_8-1737	11.8
scaffold_8	85631781	85631948	scaffold_8-2190	11.8
scaffold_8	85695682	85695849	scaffold_8-1744	11.8
scaffold_8	88388571	88388738	scaffold_8-1806	11.8
scaffold_8	90163709	90163876	scaffold_8-2694	11.8
scaffold_8	90820680	90820847	scaffold_8-1874	11.8
scaffold_8	91539876	91540043	scaffold_8-1781	11.8
scaffold_8	92458302	92458469	scaffold_8-2228	11.8
scaffold_8	93120738	93120905	scaffold_8-1943	11.8
scaffold_8	96800623	96800790	scaffold_8-2468	11.8
scaffold_8	105868138	105868305	scaffold_8-1850	11.8
scaffold_8	106751578	106751745	scaffold_8-1410	11.8
scaffold_8c	1530653	1530820	scaffold_8c-59	11.8
scaffold_9	3459660	3459827	scaffold_9-1879	11.8
scaffold_9	3536293	3536460	scaffold_9-1593	11.8
scaffold_9	7377474	7377641	scaffold_9-1740	11.8
scaffold_9	12589920	12590087	scaffold_9-1881	11.8
scaffold_9	12653288	12653455	scaffold_9-1150	11.8
scaffold_9	13229141	13229308	scaffold_9-1702	11.8
scaffold_9	20881609	20881776	scaffold_9-1017	11.8
scaffold_9	22570484	22570651	scaffold_9-1140	11.8
scaffold_9	25926017	25926184	scaffold_9-1741	11.8
scaffold_9	27352747	27352914	scaffold_9-1860	11.8
scaffold_9	32300996	32301163	scaffold_9-1517	11.8
scaffold_9	33446650	33446817	scaffold_9-1526	11.8
scaffold_9	33910936	33911103	scaffold_9-1714	11.8
scaffold_9	36216172	36216339	scaffold_9-1345	11.8
scaffold_9	37486203	37486370	scaffold_9-1419	11.8
scaffold_9	39040579	39040746	scaffold_9-1320	11.8
scaffold_9	41868802	41868969	scaffold_9-1687	11.8
scaffold_9	46135638	46135805	scaffold_9-1334	11.8
scaffold_9	54169293	54169460	scaffold_9-2140	11.8
scaffold_9	55091381	55091548	scaffold_9-1295	11.8
scaffold_9	58125782	58125949	scaffold_9-1035	11.8
scaffold_9	59922041	59922208	scaffold_9-2022	11.8
scaffold_9	59962274	59962441	scaffold_9-1387	11.8
scaffold_9	67949135	67949302	scaffold_9-1358	11.8
scaffold_9	69366824	69366991	scaffold_9-1768	11.8
scaffold_9	78384913	78385080	scaffold_9-1756	11.8
scaffold_9	79634158	79634325	scaffold_9-2015	11.8
scaffold_9	79662265	79662432	scaffold_9-1510	11.8
scaffold_9	81588386	81588553	scaffold_9-937	11.8
scaffold_9	84600429	84600596	scaffold_9-1249	11.8
scaffold_9	85402342	85402509	scaffold_9-1639	11.8
scaffold_9	93098286	93098453	scaffold_9-1551	11.8
scaffold_9	95563466	95563633	scaffold_9-1780	11.8
scaffold_9	96583328	96583495	scaffold_9-962	11.8
scaffold_99	134542	134709	scaffold_99-2	11.8
scaffold_1	2226741	2226908	scaffold_1-3035	11.4
scaffold_1	4918815	4918982	scaffold_1-4070	11.4
scaffold_1	4942501	4942668	scaffold_1-5132	11.4
scaffold_1	5361666	5361833	scaffold_1-3717	11.4
scaffold_1	9694861	9695028	scaffold_1-5226	11.4
scaffold_1	12660165	12660332	scaffold_1-5074	11.4
scaffold_1	13860971	13861138	scaffold_1-4088	11.4
scaffold_1	14908770	14908937	scaffold_1-4408	11.4
scaffold_1	15766797	15766964	scaffold_1-2781	11.4
scaffold_1	17187666	17187833	scaffold_1-3145	11.4
scaffold_1	17855817	17855984	scaffold_1-2694	11.4
scaffold_1	21796149	21796316	scaffold_1-3982	11.4
scaffold_1	23146284	23146451	scaffold_1-2395	11.4
scaffold_1	26129514	26129681	scaffold_1-6072	11.4
scaffold_1	28945862	28946029	scaffold_1-5715	11.4
scaffold_1	35531740	35531907	scaffold_1-5368	11.4
scaffold_1	35899935	35900102	scaffold_1-2507	11.4
scaffold_1	39747504	39747671	scaffold_1-6269	11.4
scaffold_1	39891960	39892127	scaffold_1-3022	11.4
scaffold_1	40632010	40632177	scaffold_1-5708	11.4
scaffold_1	45978091	45978258	scaffold_1-6391	11.4
scaffold_1	46164711	46164878	scaffold_1-3367	11.4
scaffold_1	48193689	48193856	scaffold_1-5279	11.4
scaffold_1	50233872	50234039	scaffold_1-6276	11.4
scaffold_1	52316322	52316489	scaffold_1-4138	11.4
scaffold_1	53285897	53286064	scaffold_1-4681	11.4
scaffold_1	55231100	55231267	scaffold_1-5694	11.4
scaffold_1	55357977	55358144	scaffold_1-5198	11.4
scaffold_1	57154512	57154679	scaffold_1-4185	11.4
scaffold_1	57669228	57669395	scaffold_1-6213	11.4
scaffold_1	60035698	60035865	scaffold_1-6494	11.4
scaffold_1	60519538	60519705	scaffold_1-4812	11.4
scaffold_1	61708001	61708168	scaffold_1-4776	11.4
scaffold_1	63725970	63726137	scaffold_1-4482	11.4
scaffold_1	65321388	65321555	scaffold_1-3205	11.4
scaffold_1	66630361	66630528	scaffold_1-6451	11.4
scaffold_1	66665420	66665587	scaffold_1-4114	11.4
scaffold_1	66812811	66812978	scaffold_1-3292	11.4
scaffold_1	67031952	67032119	scaffold_1-3827	11.4
scaffold_1	68712903	68713070	scaffold_1-5499	11.4
scaffold_1	70241522	70241689	scaffold_1-5529	11.4
scaffold_1	71955546	71955713	scaffold_1-4329	11.4
scaffold_1	72690851	72691018	scaffold_1-4703	11.4
scaffold_1	73524000	73524167	scaffold_1-4948	11.4
scaffold_1	74838705	74838872	scaffold_1-5951	11.4
scaffold_1	75095020	75095187	scaffold_1-4974	11.4
scaffold_1	75651420	75651587	scaffold_1-4713	11.4
scaffold_1	75868023	75868190	scaffold_1-4611	11.4
scaffold_1	76411600	76411767	scaffold_1-6363	11.4
scaffold_1	79660870	79661037	scaffold_1-4516	11.4
scaffold_1	82617954	82618121	scaffold_1-6190	11.4
scaffold_1	85712683	85712850	scaffold_1-3819	11.4
scaffold_1	85860050	85860217	scaffold_1-3696	11.4
scaffold_1	87062834	87063001	scaffold_1-4818	11.4
scaffold_1	87292299	87292466	scaffold_1-5608	11.4
scaffold_1	87563642	87563809	scaffold_1-6219	11.4
scaffold_1	87940017	87940184	scaffold_1-5435	11.4
scaffold_1	89139463	89139630	scaffold_1-5912	11.4
scaffold_1	90319844	90320011	scaffold_1-6443	11.4
scaffold_1	90969510	90969677	scaffold_1-4537	11.4
scaffold_1	94623778	94623945	scaffold_1-4520	11.4
scaffold_1	95683496	95683663	scaffold_1-6356	11.4
scaffold_1	97667407	97667574	scaffold_1-3923	11.4
scaffold_1	97733439	97733606	scaffold_1-6221	11.4
scaffold_1	98042778	98042945	scaffold_1-4416	11.4
scaffold_1	101286707	101286874	scaffold_1-6508	11.4
scaffold_1	101328537	101328704	scaffold_1-6352	11.4
scaffold_1	101643194	101643361	scaffold_1-4209	11.4
scaffold_1	101832625	101832792	scaffold_1-5183	11.4
scaffold_1	105845357	105845524	scaffold_1-3974	11.4
scaffold_1	106862844	106863011	scaffold_1-2365	11.4
scaffold_1	106868306	106868473	scaffold_1-4166	11.4
scaffold_1	107213911	107214078	scaffold_1-2502	11.4
scaffold_1	107423844	107424011	scaffold_1-5873	11.4
scaffold_1	111622149	111622316	scaffold_1-5115	11.4
scaffold_1	112577029	112577196	scaffold_1-5195	11.4
scaffold_1	112628728	112628895	scaffold_1-5148	11.4
scaffold_1	112722672	112722839	scaffold_1-4706	11.4
scaffold_1	113722164	113722331	scaffold_1-4126	11.4
scaffold_1	113752898	113753065	scaffold_1-3803	11.4
scaffold_1	114933159	114933326	scaffold_1-3102	11.4
scaffold_1	115427445	115427612	scaffold_1-3844	11.4
scaffold_1	118043764	118043931	scaffold_1-3346	11.4
scaffold_1	118574021	118574188	scaffold_1-4496	11.4
scaffold_1	120929204	120929371	scaffold_1-3221	11.4
scaffold_1	122738464	122738631	scaffold_1-3169	11.4
scaffold_1	122809745	122809912	scaffold_1-4807	11.4
scaffold_1	123137422	123137589	scaffold_1-2321	11.4
scaffold_1	124156053	124156220	scaffold_1-4457	11.4
scaffold_1	124640070	124640237	scaffold_1-6471	11.4
scaffold_1	124666033	124666200	scaffold_1-2338	11.4
scaffold_1	125196723	125196890	scaffold_1-2896	11.4
scaffold_1	125648528	125648695	scaffold_1-5732	11.4
scaffold_1	125688311	125688478	scaffold_1-3740	11.4
scaffold_1	127218661	127218828	scaffold_1-2859	11.4
scaffold_1	127476003	127476170	scaffold_1-6388	11.4
scaffold_1	127767035	127767202	scaffold_1-4898	11.4
scaffold_1	128546607	128546774	scaffold_1-2248	11.4
scaffold_1	128609123	128609290	scaffold_1-5811	11.4
scaffold_1	128635813	128635980	scaffold_1-4519	11.4
scaffold_1	128652870	128653037	scaffold_1-5451	11.4
scaffold_1	128786680	128786847	scaffold_1-5741	11.4
scaffold_1	132036111	132036278	scaffold_1-5142	11.4
scaffold_1	132946495	132946662	scaffold_1-6244	11.4
scaffold_1	135404806	135404973	scaffold_1-2917	11.4
scaffold_1	136028142	136028309	scaffold_1-3480	11.4
scaffold_1	137410670	137410837	scaffold_1-4521	11.4
scaffold_1	138507047	138507214	scaffold_1-3492	11.4
scaffold_1	138767382	138767549	scaffold_1-5509	11.4
scaffold_1	139626185	139626352	scaffold_1-4354	11.4
scaffold_1	141464196	141464363	scaffold_1-5935	11.4
scaffold_1	142849451	142849618	scaffold_1-4945	11.4
scaffold_1	143808366	143808533	scaffold_1-3002	11.4
scaffold_1	144879643	144879810	scaffold_1-3344	11.4
scaffold_1	145889475	145889642	scaffold_1-3481	11.4
scaffold_1	147565726	147565893	scaffold_1-3591	11.4
scaffold_1	147839327	147839494	scaffold_1-4378	11.4
scaffold_1	150670870	150671037	scaffold_1-2285	11.4
scaffold_1	155331834	155332001	scaffold_1-4912	11.4
scaffold_1	155349073	155349240	scaffold_1-4877	11.4
scaffold_1	155526914	155527081	scaffold_1-6211	11.4
scaffold_1	155825129	155825296	scaffold_1-3189	11.4
scaffold_1	158916705	158916872	scaffold_1-5110	11.4
scaffold_1	159034563	159034730	scaffold_1-5071	11.4
scaffold_1	159039719	159039886	scaffold_1-3282	11.4
scaffold_1	159122579	159122746	scaffold_1-5039	11.4
scaffold_1	159882626	159882793	scaffold_1-3223	11.4
scaffold_1	161635327	161635494	scaffold_1-5645	11.4
scaffold_1	168171906	168172073	scaffold_1-3328	11.4
scaffold_1	169432146	169432313	scaffold_1-2738	11.4
scaffold_1	169545972	169546139	scaffold_1-2771	11.4
scaffold_1	171786078	171786245	scaffold_1-5933	11.4
scaffold_1	171787134	171787301	scaffold_1-4252	11.4
scaffold_1	173260688	173260855	scaffold_1-2142	11.4
scaffold_1	173843356	173843523	scaffold_1-4068	11.4
scaffold_1	175184404	175184571	scaffold_1-4337	11.4
scaffold_1	175208090	175208257	scaffold_1-2814	11.4
scaffold_1	175224985	175225152	scaffold_1-2816	11.4
scaffold_1	175629462	175629629	scaffold_1-4748	11.4
scaffold_1	176807764	176807931	scaffold_1-4956	11.4
scaffold_1	178062626	178062793	scaffold_1-3451	11.4
scaffold_1	178947888	178948055	scaffold_1-4403	11.4
scaffold_1	180716896	180717063	scaffold_1-5730	11.4
scaffold_1	181142531	181142698	scaffold_1-5670	11.4
scaffold_1	181693451	181693618	scaffold_1-5507	11.4
scaffold_1	181708387	181708554	scaffold_1-3773	11.4
scaffold_1	183513684	183513851	scaffold_1-6300	11.4
scaffold_1	183633213	183633380	scaffold_1-3770	11.4
scaffold_1	183820159	183820326	scaffold_1-3906	11.4
scaffold_1	184325866	184326033	scaffold_1-4896	11.4
scaffold_1	185085236	185085403	scaffold_1-5842	11.4
scaffold_1	193598301	193598468	scaffold_1-5794	11.4
scaffold_1	195686622	195686789	scaffold_1-6406	11.4
scaffold_1	196696300	196696467	scaffold_1-4597	11.4
scaffold_1	197620266	197620433	scaffold_1-4165	11.4
scaffold_1	198607343	198607510	scaffold_1-6007	11.4
scaffold_1	200695830	200695997	scaffold_1-4269	11.4
scaffold_1	201654314	201654481	scaffold_1-4045	11.4
scaffold_10	3564083	3564250	scaffold_10-1035	11.4
scaffold_10	4001577	4001744	scaffold_10-888	11.4
scaffold_10	5764493	5764660	scaffold_10-1172	11.4
scaffold_10	6274781	6274948	scaffold_10-842	11.4
scaffold_10	8347969	8348136	scaffold_10-677	11.4
scaffold_10	11925878	11926045	scaffold_10-1052	11.4
scaffold_10	18102584	18102751	scaffold_10-1095	11.4
scaffold_10	18162365	18162532	scaffold_10-510	11.4
scaffold_10	18614472	18614639	scaffold_10-1009	11.4
scaffold_10	19576013	19576180	scaffold_10-781	11.4
scaffold_10	21325822	21325989	scaffold_10-548	11.4
scaffold_10	24050104	24050271	scaffold_10-643	11.4
scaffold_10	24073656	24073823	scaffold_10-789	11.4
scaffold_10	24211549	24211716	scaffold_10-945	11.4
scaffold_10	26053596	26053763	scaffold_10-692	11.4
scaffold_10	26674193	26674360	scaffold_10-850	11.4
scaffold_10	28138288	28138455	scaffold_10-1331	11.4
scaffold_10	28883009	28883176	scaffold_10-1042	11.4
scaffold_10	29041407	29041574	scaffold_10-828	11.4
scaffold_10	29222252	29222419	scaffold_10-826	11.4
scaffold_10	29256686	29256853	scaffold_10-1058	11.4
scaffold_10	29550444	29550611	scaffold_10-883	11.4
scaffold_10	29935788	29935955	scaffold_10-832	11.4
scaffold_10	31835509	31835676	scaffold_10-738	11.4
scaffold_10	33740966	33741133	scaffold_10-619	11.4
scaffold_10	35501861	35502028	scaffold_10-804	11.4
scaffold_10	35737718	35737885	scaffold_10-714	11.4
scaffold_10	36919341	36919508	scaffold_10-870	11.4
scaffold_10	37357461	37357628	scaffold_10-1177	11.4
scaffold_119	66042	66209	scaffold_119-8	11.4
scaffold_125	179555	179722	scaffold_125-8	11.4
scaffold_1332	2541	2708	scaffold_1332-4	11.4
scaffold_134	38564	38731	scaffold_134-7	11.4
scaffold_140	147766	147933	scaffold_140-16	11.4
scaffold_159	14622	14789	scaffold_159-3	11.4
scaffold_18	245111	245278	scaffold_18-16	11.4
scaffold_18	557830	557997	scaffold_18-19	11.4
scaffold_18	1298403	1298570	scaffold_18-13	11.4
scaffold_2	832020	832187	scaffold_2-2652	11.4
scaffold_2	999879	1000046	scaffold_2-3125	11.4
scaffold_2	1231170	1231337	scaffold_2-2620	11.4
scaffold_2	1576982	1577149	scaffold_2-3286	11.4
scaffold_2	2127959	2128126	scaffold_2-4195	11.4
scaffold_2	2547430	2547597	scaffold_2-3913	11.4
scaffold_2	4744606	4744773	scaffold_2-2859	11.4
scaffold_2	5003635	5003802	scaffold_2-2657	11.4
scaffold_2	9152320	9152487	scaffold_2-3010	11.4
scaffold_2	10135662	10135829	scaffold_2-2769	11.4
scaffold_2	11778737	11778904	scaffold_2-4221	11.4
scaffold_2	13233614	13233781	scaffold_2-1425	11.4
scaffold_2	14279097	14279264	scaffold_2-4091	11.4
scaffold_2	14566746	14566913	scaffold_2-2981	11.4
scaffold_2	15674689	15674856	scaffold_2-3218	11.4
scaffold_2	15955744	15955911	scaffold_2-3022	11.4
scaffold_2	19819550	19819717	scaffold_2-4172	11.4
scaffold_2	21694762	21694929	scaffold_2-2669	11.4
scaffold_2	23099044	23099211	scaffold_2-4250	11.4
scaffold_2	23110113	23110280	scaffold_2-2940	11.4
scaffold_2	28211786	28211953	scaffold_2-2133	11.4
scaffold_2	30578913	30579080	scaffold_2-2942	11.4
scaffold_2	31827907	31828074	scaffold_2-3510	11.4
scaffold_2	32673276	32673443	scaffold_2-3842	11.4
scaffold_2	35678367	35678534	scaffold_2-2612	11.4
scaffold_2	36926734	36926901	scaffold_2-3894	11.4
scaffold_2	36995314	36995481	scaffold_2-2253	11.4
scaffold_2	38421002	38421169	scaffold_2-2466	11.4
scaffold_2	38548389	38548556	scaffold_2-2681	11.4
scaffold_2	39049461	39049628	scaffold_2-3342	11.4
scaffold_2	40412812	40412979	scaffold_2-4120	11.4
scaffold_2	42504303	42504470	scaffold_2-3123	11.4
scaffold_2	45736972	45737139	scaffold_2-2573	11.4
scaffold_2	45737689	45737856	scaffold_2-3807	11.4
scaffold_2	46014414	46014581	scaffold_2-3314	11.4
scaffold_2	51176422	51176589	scaffold_2-3765	11.4
scaffold_2	51738136	51738303	scaffold_2-2786	11.4
scaffold_2	53007760	53007927	scaffold_2-3003	11.4
scaffold_2	54435725	54435892	scaffold_2-3063	11.4
scaffold_2	55781738	55781905	scaffold_2-3936	11.4
scaffold_2	56915545	56915712	scaffold_2-4173	11.4
scaffold_2	60095869	60096036	scaffold_2-3612	11.4
scaffold_2	61070074	61070241	scaffold_2-1940	11.4
scaffold_2	62830407	62830574	scaffold_2-1649	11.4
scaffold_2	65021539	65021706	scaffold_2-3924	11.4
scaffold_2	65178425	65178592	scaffold_2-2661	11.4
scaffold_2	65467461	65467628	scaffold_2-3230	11.4
scaffold_2	69181378	69181545	scaffold_2-2913	11.4
scaffold_2	69189802	69189969	scaffold_2-1537	11.4
scaffold_2	70350334	70350501	scaffold_2-3766	11.4
scaffold_2	73577339	73577506	scaffold_2-1312	11.4
scaffold_2	74268477	74268644	scaffold_2-2149	11.4
scaffold_2	75014662	75014829	scaffold_2-3494	11.4
scaffold_2	76193895	76194062	scaffold_2-3792	11.4
scaffold_2	76446707	76446874	scaffold_2-3162	11.4
scaffold_2	78959240	78959407	scaffold_2-3588	11.4
scaffold_2	78990517	78990684	scaffold_2-3585	11.4
scaffold_2	80561123	80561290	scaffold_2-2994	11.4
scaffold_2	84406995	84407162	scaffold_2-1862	11.4
scaffold_2	85101888	85102055	scaffold_2-1897	11.4
scaffold_2	85173143	85173310	scaffold_2-2413	11.4
scaffold_2	85388202	85388369	scaffold_2-1675	11.4
scaffold_2	85713115	85713282	scaffold_2-4297	11.4
scaffold_2	87662185	87662352	scaffold_2-3055	11.4
scaffold_2	89873293	89873460	scaffold_2-2051	11.4
scaffold_2	90046051	90046218	scaffold_2-1680	11.4
scaffold_2	90281242	90281409	scaffold_2-3172	11.4
scaffold_2	100310062	100310229	scaffold_2-1067	11.4
scaffold_2	102459586	102459753	scaffold_2-1966	11.4
scaffold_2	106059737	106059904	scaffold_2-4016	11.4
scaffold_2	108692948	108693115	scaffold_2-1725	11.4
scaffold_2	113303273	113303440	scaffold_2-4054	11.4
scaffold_2	114808816	114808983	scaffold_2-3700	11.4
scaffold_2	114947883	114948050	scaffold_2-3071	11.4
scaffold_2	114955291	114955458	scaffold_2-3069	11.4
scaffold_2	116868313	116868480	scaffold_2-3539	11.4
scaffold_2	116905251	116905418	scaffold_2-3578	11.4
scaffold_2	119440953	119441120	scaffold_2-4009	11.4
scaffold_2	119515013	119515180	scaffold_2-2751	11.4
scaffold_2	125869781	125869948	scaffold_2-1696	11.4
scaffold_2	127395953	127396120	scaffold_2-1765	11.4
scaffold_2	128964314	128964481	scaffold_2-1989	11.4
scaffold_2	129013189	129013356	scaffold_2-2482	11.4
scaffold_2	132274180	132274347	scaffold_2-1376	11.4
scaffold_2	132890715	132890882	scaffold_2-3416	11.4
scaffold_2	134701353	134701520	scaffold_2-1517	11.4
scaffold_2	135351131	135351298	scaffold_2-4329	11.4
scaffold_2	136802954	136803121	scaffold_2-2843	11.4
scaffold_2	137970591	137970758	scaffold_2-2954	11.4
scaffold_2	143884395	143884562	scaffold_2-3221	11.4
scaffold_2	148823356	148823523	scaffold_2-3198	11.4
scaffold_203	166220	166387	scaffold_203-3	11.4
scaffold_203	167907	168074	scaffold_203-4	11.4
scaffold_23	1029542	1029709	scaffold_23-11	11.4
scaffold_237	24677	24844	scaffold_237-10	11.4
scaffold_237	61378	61545	scaffold_237-7	11.4
scaffold_243	66324	66491	scaffold_243-1	11.4
scaffold_28	438007	438174	scaffold_28-35	11.4
scaffold_3	114040	114207	scaffold_3-1082	11.4
scaffold_3	908667	908834	scaffold_3-2434	11.4
scaffold_3	1666458	1666625	scaffold_3-2905	11.4
scaffold_3	5156717	5156884	scaffold_3-2501	11.4
scaffold_3	7159131	7159298	scaffold_3-1526	11.4
scaffold_3	8237816	8237983	scaffold_3-2304	11.4
scaffold_3	10359653	10359820	scaffold_3-3024	11.4
scaffold_3	10517308	10517475	scaffold_3-2331	11.4
scaffold_3	11966159	11966326	scaffold_3-1854	11.4
scaffold_3	12123162	12123329	scaffold_3-2190	11.4
scaffold_3	15339731	15339898	scaffold_3-3080	11.4
scaffold_3	16001188	16001355	scaffold_3-3197	11.4
scaffold_3	16050844	16051011	scaffold_3-3276	11.4
scaffold_3	21240977	21241144	scaffold_3-2863	11.4
scaffold_3	25296949	25297116	scaffold_3-1928	11.4
scaffold_3	26145284	26145451	scaffold_3-1598	11.4
scaffold_3	27735102	27735269	scaffold_3-2694	11.4
scaffold_3	30056016	30056183	scaffold_3-2189	11.4
scaffold_3	31993094	31993261	scaffold_3-1950	11.4
scaffold_3	32192867	32193034	scaffold_3-2568	11.4
scaffold_3	32789746	32789913	scaffold_3-2681	11.4
scaffold_3	36216389	36216556	scaffold_3-2417	11.4
scaffold_3	37443886	37444053	scaffold_3-1749	11.4
scaffold_3	39567626	39567793	scaffold_3-2812	11.4
scaffold_3	43336710	43336877	scaffold_3-1908	11.4
scaffold_3	44766315	44766482	scaffold_3-3159	11.4
scaffold_3	44772436	44772603	scaffold_3-3158	11.4
scaffold_3	48026642	48026809	scaffold_3-3486	11.4
scaffold_3	48517307	48517474	scaffold_3-1647	11.4
scaffold_3	48801205	48801372	scaffold_3-3484	11.4
scaffold_3	49251653	49251820	scaffold_3-1803	11.4
scaffold_3	50682355	50682522	scaffold_3-1870	11.4
scaffold_3	55492790	55492957	scaffold_3-2217	11.4
scaffold_3	55866417	55866584	scaffold_3-3339	11.4
scaffold_3	56046503	56046670	scaffold_3-2522	11.4
scaffold_3	69322930	69323097	scaffold_3-3443	11.4
scaffold_3	71353887	71354054	scaffold_3-2537	11.4
scaffold_3	72183610	72183777	scaffold_3-1334	11.4
scaffold_3	75297208	75297375	scaffold_3-1419	11.4
scaffold_3	75375579	75375746	scaffold_3-2636	11.4
scaffold_3	75444701	75444868	scaffold_3-2655	11.4
scaffold_3	76502381	76502548	scaffold_3-2181	11.4
scaffold_3	76612392	76612559	scaffold_3-2553	11.4
scaffold_3	76822017	76822184	scaffold_3-3212	11.4
scaffold_3	76824540	76824707	scaffold_3-2085	11.4
scaffold_3	77134843	77135010	scaffold_3-2215	11.4
scaffold_3	78863588	78863755	scaffold_3-2749	11.4
scaffold_3	79326992	79327159	scaffold_3-2053	11.4
scaffold_3	82434380	82434547	scaffold_3-2431	11.4
scaffold_3	83855821	83855988	scaffold_3-2559	11.4
scaffold_3	85506891	85507058	scaffold_3-2721	11.4
scaffold_3	86331008	86331175	scaffold_3-2968	11.4
scaffold_3	87132309	87132476	scaffold_3-2188	11.4
scaffold_3	87134987	87135154	scaffold_3-3049	11.4
scaffold_3	91519854	91520021	scaffold_3-2419	11.4
scaffold_3	95078520	95078687	scaffold_3-2061	11.4
scaffold_3	95122939	95123106	scaffold_3-2532	11.4
scaffold_3	95137797	95137964	scaffold_3-1492	11.4
scaffold_3	95442269	95442436	scaffold_3-1886	11.4
scaffold_3	95838717	95838884	scaffold_3-2435	11.4
scaffold_3	103076812	103076979	scaffold_3-3498	11.4
scaffold_3	105847053	105847220	scaffold_3-2598	11.4
scaffold_3	106535428	106535595	scaffold_3-3043	11.4
scaffold_3	108231922	108232089	scaffold_3-2692	11.4
scaffold_3	109251141	109251308	scaffold_3-1645	11.4
scaffold_3	110097892	110098059	scaffold_3-2136	11.4
scaffold_3	111868954	111869121	scaffold_3-2141	11.4
scaffold_3	112057540	112057707	scaffold_3-2126	11.4
scaffold_3	112942433	112942600	scaffold_3-1897	11.4
scaffold_3	114108357	114108524	scaffold_3-1982	11.4
scaffold_3	114725892	114726059	scaffold_3-2483	11.4
scaffold_3281	3498	3665	scaffold_3281-1	11.4
scaffold_340	37040	37207	scaffold_340-3	11.4
scaffold_347	54736	54903	scaffold_347-1	11.4
scaffold_38	176758	176925	scaffold_38-19	11.4
scaffold_390	4216	4383	scaffold_390-1	11.4
scaffold_4	1450896	1451063	scaffold_4-2039	11.4
scaffold_4	1906790	1906957	scaffold_4-1347	11.4
scaffold_4	3546888	3547055	scaffold_4-2222	11.4
scaffold_4	6769117	6769284	scaffold_4-2334	11.4
scaffold_4	8229733	8229900	scaffold_4-2497	11.4
scaffold_4	8414988	8415155	scaffold_4-2381	11.4
scaffold_4	9100429	9100596	scaffold_4-1644	11.4
scaffold_4	10222673	10222840	scaffold_4-2873	11.4
scaffold_4	10414429	10414596	scaffold_4-1698	11.4
scaffold_4	10691061	10691228	scaffold_4-2999	11.4
scaffold_4	10857287	10857454	scaffold_4-2876	11.4
scaffold_4	11085558	11085725	scaffold_4-3321	11.4
scaffold_4	11490145	11490312	scaffold_4-2303	11.4
scaffold_4	12306868	12307035	scaffold_4-2584	11.4
scaffold_4	15068178	15068345	scaffold_4-2551	11.4
scaffold_4	15842775	15842942	scaffold_4-3049	11.4
scaffold_4	17155645	17155812	scaffold_4-3505	11.4
scaffold_4	17316054	17316221	scaffold_4-2207	11.4
scaffold_4	19779491	19779658	scaffold_4-3371	11.4
scaffold_4	19965686	19965853	scaffold_4-3444	11.4
scaffold_4	23746355	23746522	scaffold_4-3035	11.4
scaffold_4	25020682	25020849	scaffold_4-3493	11.4
scaffold_4	26699882	26700049	scaffold_4-1634	11.4
scaffold_4	28583554	28583721	scaffold_4-3372	11.4
scaffold_4	28852725	28852892	scaffold_4-1696	11.4
scaffold_4	29402153	29402320	scaffold_4-2778	11.4
scaffold_4	29489796	29489963	scaffold_4-2826	11.4
scaffold_4	29730100	29730267	scaffold_4-3267	11.4
scaffold_4	31410057	31410224	scaffold_4-3788	11.4
scaffold_4	32404964	32405131	scaffold_4-3988	11.4
scaffold_4	35220044	35220211	scaffold_4-2127	11.4
scaffold_4	36608484	36608651	scaffold_4-2263	11.4
scaffold_4	37021415	37021582	scaffold_4-3069	11.4
scaffold_4	40735969	40736136	scaffold_4-3165	11.4
scaffold_4	40806217	40806384	scaffold_4-3347	11.4
scaffold_4	40948177	40948344	scaffold_4-2712	11.4
scaffold_4	43283667	43283834	scaffold_4-2868	11.4
scaffold_4	43889293	43889460	scaffold_4-2049	11.4
scaffold_4	47907674	47907841	scaffold_4-1473	11.4
scaffold_4	48097749	48097916	scaffold_4-3395	11.4
scaffold_4	51960598	51960765	scaffold_4-3633	11.4
scaffold_4	52032124	52032291	scaffold_4-3660	11.4
scaffold_4	52268329	52268496	scaffold_4-3694	11.4
scaffold_4	52632205	52632372	scaffold_4-2114	11.4
scaffold_4	52699150	52699317	scaffold_4-3216	11.4
scaffold_4	53407931	53408098	scaffold_4-2632	11.4
scaffold_4	54552781	54552948	scaffold_4-3886	11.4
scaffold_4	56162128	56162295	scaffold_4-1787	11.4
scaffold_4	57646912	57647079	scaffold_4-2785	11.4
scaffold_4	58675112	58675279	scaffold_4-3319	11.4
scaffold_4	59118584	59118751	scaffold_4-1740	11.4
scaffold_4	60097710	60097877	scaffold_4-2490	11.4
scaffold_4	63273775	63273942	scaffold_4-3182	11.4
scaffold_4	68951084	68951251	scaffold_4-1918	11.4
scaffold_4	69613171	69613338	scaffold_4-3695	11.4
scaffold_4	70820974	70821141	scaffold_4-2249	11.4
scaffold_4	73023133	73023300	scaffold_4-3295	11.4
scaffold_4	75356853	75357020	scaffold_4-3082	11.4
scaffold_4	76652415	76652582	scaffold_4-2812	11.4
scaffold_4	79337366	79337533	scaffold_4-2602	11.4
scaffold_4	79947362	79947529	scaffold_4-1726	11.4
scaffold_4	83895137	83895304	scaffold_4-2499	11.4
scaffold_4	84897272	84897439	scaffold_4-1533	11.4
scaffold_4	85021834	85022001	scaffold_4-1521	11.4
scaffold_4	85609953	85610120	scaffold_4-3969	11.4
scaffold_4	95379162	95379329	scaffold_4-3897	11.4
scaffold_4	98443151	98443318	scaffold_4-1998	11.4
scaffold_4	99180195	99180362	scaffold_4-1868	11.4
scaffold_4	99501177	99501344	scaffold_4-2980	11.4
scaffold_4	100745197	100745364	scaffold_4-2627	11.4
scaffold_4	101008273	101008440	scaffold_4-2976	11.4
scaffold_4	105570986	105571153	scaffold_4-2015	11.4
scaffold_4	105903001	105903168	scaffold_4-2415	11.4
scaffold_4	106471007	106471174	scaffold_4-2756	11.4
scaffold_4	106572030	106572197	scaffold_4-2580	11.4
scaffold_4	107452682	107452849	scaffold_4-4217	11.4
scaffold_4	107650788	107650955	scaffold_4-2703	11.4
scaffold_4	108861253	108861420	scaffold_4-2204	11.4
scaffold_4	109870230	109870397	scaffold_4-3642	11.4
scaffold_4	112614871	112615038	scaffold_4-3188	11.4
scaffold_4	113482935	113483102	scaffold_4-4047	11.4
scaffold_4	116871234	116871401	scaffold_4-2278	11.4
scaffold_4	116894185	116894352	scaffold_4-2989	11.4
scaffold_4	117617155	117617322	scaffold_4-4009	11.4
scaffold_4	119701518	119701685	scaffold_4-3089	11.4
scaffold_4	119910718	119910885	scaffold_4-2537	11.4
scaffold_4	120166098	120166265	scaffold_4-2105	11.4
scaffold_4	120354037	120354204	scaffold_4-3693	11.4
scaffold_4	121043869	121044036	scaffold_4-2087	11.4
scaffold_4	122719318	122719485	scaffold_4-2955	11.4
scaffold_4	123401919	123402086	scaffold_4-2468	11.4
scaffold_4	123526876	123527043	scaffold_4-3379	11.4
scaffold_4	124826704	124826871	scaffold_4-2301	11.4
scaffold_4	129042448	129042615	scaffold_4-1977	11.4
scaffold_4	129778874	129779041	scaffold_4-2234	11.4
scaffold_4	130643242	130643409	scaffold_4-2191	11.4
scaffold_4	130912700	130912867	scaffold_4-1111	11.4
scaffold_4	131018577	131018744	scaffold_4-2662	11.4
scaffold_4	132820399	132820566	scaffold_4-1913	11.4
scaffold_4	133458872	133459039	scaffold_4-1905	11.4
scaffold_4	137787980	137788147	scaffold_4-2817	11.4
scaffold_4	139597807	139597974	scaffold_4-2440	11.4
scaffold_4	139936182	139936349	scaffold_4-2809	11.4
scaffold_40	420112	420279	scaffold_40-6	11.4
scaffold_417	46042	46209	scaffold_417-3	11.4
scaffold_437	13339	13506	scaffold_437-2	11.4
scaffold_4428	804	971	scaffold_4428-1	11.4
scaffold_445	63365	63532	scaffold_445-1	11.4
scaffold_5	4441600	4441767	scaffold_5-2884	11.4
scaffold_5	5210612	5210779	scaffold_5-1861	11.4
scaffold_5	6251624	6251791	scaffold_5-3242	11.4
scaffold_5	6456941	6457108	scaffold_5-3239	11.4
scaffold_5	6861942	6862109	scaffold_5-2423	11.4
scaffold_5	10388308	10388475	scaffold_5-1467	11.4
scaffold_5	10401662	10401829	scaffold_5-1791	11.4
scaffold_5	10959147	10959314	scaffold_5-3018	11.4
scaffold_5	11396822	11396989	scaffold_5-2369	11.4
scaffold_5	12114859	12115026	scaffold_5-2344	11.4
scaffold_5	16106745	16106912	scaffold_5-2034	11.4
scaffold_5	16530092	16530259	scaffold_5-1297	11.4
scaffold_5	17040451	17040618	scaffold_5-1868	11.4
scaffold_5	18961222	18961389	scaffold_5-1803	11.4
scaffold_5	19340436	19340603	scaffold_5-1548	11.4
scaffold_5	20353865	20354032	scaffold_5-2086	11.4
scaffold_5	21601713	21601880	scaffold_5-2053	11.4
scaffold_5	26748815	26748982	scaffold_5-1965	11.4
scaffold_5	30857408	30857575	scaffold_5-2839	11.4
scaffold_5	42642764	42642931	scaffold_5-2747	11.4
scaffold_5	48154164	48154331	scaffold_5-3026	11.4
scaffold_5	48735963	48736130	scaffold_5-3176	11.4
scaffold_5	49127927	49128094	scaffold_5-1961	11.4
scaffold_5	51800970	51801137	scaffold_5-3058	11.4
scaffold_5	57597637	57597804	scaffold_5-3288	11.4
scaffold_5	57648447	57648614	scaffold_5-1899	11.4
scaffold_5	58402830	58402997	scaffold_5-2611	11.4
scaffold_5	60467660	60467827	scaffold_5-2908	11.4
scaffold_5	61208327	61208494	scaffold_5-2147	11.4
scaffold_5	61943530	61943697	scaffold_5-2065	11.4
scaffold_5	64305706	64305873	scaffold_5-2031	11.4
scaffold_5	66091083	66091250	scaffold_5-2543	11.4
scaffold_5	67230348	67230515	scaffold_5-2434	11.4
scaffold_5	67698491	67698658	scaffold_5-2348	11.4
scaffold_5	68529635	68529802	scaffold_5-2180	11.4
scaffold_5	70566444	70566611	scaffold_5-1986	11.4
scaffold_5	71982002	71982169	scaffold_5-2473	11.4
scaffold_5	72136774	72136941	scaffold_5-1658	11.4
scaffold_5	74792262	74792429	scaffold_5-2619	11.4
scaffold_5	75844219	75844386	scaffold_5-1172	11.4
scaffold_5	76002124	76002291	scaffold_5-1530	11.4
scaffold_5	77368520	77368687	scaffold_5-3111	11.4
scaffold_5	78705005	78705172	scaffold_5-2228	11.4
scaffold_5	82747304	82747471	scaffold_5-1778	11.4
scaffold_5	83565586	83565753	scaffold_5-2541	11.4
scaffold_5	86335204	86335371	scaffold_5-3263	11.4
scaffold_5	87085081	87085248	scaffold_5-2980	11.4
scaffold_5	88439161	88439328	scaffold_5-2012	11.4
scaffold_5	88885988	88886155	scaffold_5-1949	11.4
scaffold_5	90402362	90402529	scaffold_5-1148	11.4
scaffold_5	90484209	90484376	scaffold_5-2933	11.4
scaffold_5	90614552	90614719	scaffold_5-2508	11.4
scaffold_5	92920219	92920386	scaffold_5-1641	11.4
scaffold_5	94921682	94921849	scaffold_5-2136	11.4
scaffold_5	95611334	95611501	scaffold_5-2945	11.4
scaffold_5	95672101	95672268	scaffold_5-2046	11.4
scaffold_5	95792447	95792614	scaffold_5-1882	11.4
scaffold_5	99064751	99064918	scaffold_5-715	11.4
scaffold_5	100013026	100013193	scaffold_5-1677	11.4
scaffold_5	101399090	101399257	scaffold_5-3075	11.4
scaffold_5	104195922	104196089	scaffold_5-1787	11.4
scaffold_5	104407524	104407691	scaffold_5-2831	11.4
scaffold_5	104490312	104490479	scaffold_5-2759	11.4
scaffold_5	106736801	106736968	scaffold_5-2924	11.4
scaffold_5	107187492	107187659	scaffold_5-1917	11.4
scaffold_5	107691946	107692113	scaffold_5-2117	11.4
scaffold_5	108325509	108325676	scaffold_5-2160	11.4
scaffold_5	109829061	109829228	scaffold_5-3090	11.4
scaffold_5	109846135	109846302	scaffold_5-2176	11.4
scaffold_5	109870386	109870553	scaffold_5-2772	11.4
scaffold_5	111322141	111322308	scaffold_5-1377	11.4
scaffold_5	114746855	114747022	scaffold_5-1486	11.4
scaffold_5	116975052	116975219	scaffold_5-2410	11.4
scaffold_5	117101127	117101294	scaffold_5-2713	11.4
scaffold_5	117236575	117236742	scaffold_5-1326	11.4
scaffold_5	119244387	119244554	scaffold_5-2960	11.4
scaffold_53	51077	51244	scaffold_53-20	11.4
scaffold_53	139929	140096	scaffold_53-15	11.4
scaffold_563	15110	15277	scaffold_563-3	11.4
scaffold_585	15553	15720	scaffold_585-1	11.4
scaffold_588	614	781	scaffold_588-1	11.4
scaffold_5b	1604928	1605095	scaffold_5b-120	11.4
scaffold_5b	1764201	1764368	scaffold_5b-135	11.4
scaffold_5b	4207873	4208040	scaffold_5b-76	11.4
scaffold_5b	5917255	5917422	scaffold_5b-86	11.4
scaffold_5b	6282027	6282194	scaffold_5b-73	11.4
scaffold_6	1779518	1779685	scaffold_6-2995	11.4
scaffold_6	5955532	5955699	scaffold_6-3037	11.4
scaffold_6	9126637	9126804	scaffold_6-1363	11.4
scaffold_6	10059410	10059577	scaffold_6-2808	11.4
scaffold_6	10323854	10324021	scaffold_6-3601	11.4
scaffold_6	13958191	13958358	scaffold_6-3436	11.4
scaffold_6	19128115	19128282	scaffold_6-1709	11.4
scaffold_6	20512442	20512609	scaffold_6-2415	11.4
scaffold_6	21634161	21634328	scaffold_6-2250	11.4
scaffold_6	23070943	23071110	scaffold_6-2504	11.4
scaffold_6	25781161	25781328	scaffold_6-3877	11.4
scaffold_6	26058165	26058332	scaffold_6-2068	11.4
scaffold_6	26065571	26065738	scaffold_6-2362	11.4
scaffold_6	28293970	28294137	scaffold_6-2587	11.4
scaffold_6	29623658	29623825	scaffold_6-3589	11.4
scaffold_6	29880258	29880425	scaffold_6-2800	11.4
scaffold_6	31128940	31129107	scaffold_6-2123	11.4
scaffold_6	31159052	31159219	scaffold_6-2497	11.4
scaffold_6	32773529	32773696	scaffold_6-3010	11.4
scaffold_6	32799796	32799963	scaffold_6-2147	11.4
scaffold_6	34014332	34014499	scaffold_6-2911	11.4
scaffold_6	34021122	34021289	scaffold_6-2460	11.4
scaffold_6	34605147	34605314	scaffold_6-2034	11.4
scaffold_6	35089985	35090152	scaffold_6-3038	11.4
scaffold_6	38320212	38320379	scaffold_6-2778	11.4
scaffold_6	41344395	41344562	scaffold_6-2754	11.4
scaffold_6	45613901	45614068	scaffold_6-3903	11.4
scaffold_6	49164817	49164984	scaffold_6-2086	11.4
scaffold_6	52295247	52295414	scaffold_6-3208	11.4
scaffold_6	57157222	57157389	scaffold_6-1789	11.4
scaffold_6	57842585	57842752	scaffold_6-2625	11.4
scaffold_6	59744771	59744938	scaffold_6-2606	11.4
scaffold_6	60480893	60481060	scaffold_6-3454	11.4
scaffold_6	67922485	67922652	scaffold_6-3717	11.4
scaffold_6	68612913	68613080	scaffold_6-3663	11.4
scaffold_6	71637712	71637879	scaffold_6-3815	11.4
scaffold_6	76426722	76426889	scaffold_6-2371	11.4
scaffold_6	78329473	78329640	scaffold_6-2054	11.4
scaffold_6	81577962	81578129	scaffold_6-2296	11.4
scaffold_6	82097650	82097817	scaffold_6-1655	11.4
scaffold_6	83200056	83200223	scaffold_6-3551	11.4
scaffold_6	83947550	83947717	scaffold_6-3469	11.4
scaffold_6	87699051	87699218	scaffold_6-2264	11.4
scaffold_6	90029727	90029894	scaffold_6-2987	11.4
scaffold_6	92327421	92327588	scaffold_6-1566	11.4
scaffold_6	93994984	93995151	scaffold_6-2947	11.4
scaffold_6	96014227	96014394	scaffold_6-2928	11.4
scaffold_6	96566459	96566626	scaffold_6-4000	11.4
scaffold_6	102498221	102498388	scaffold_6-2272	11.4
scaffold_6	103245349	103245516	scaffold_6-1817	11.4
scaffold_6	103466996	103467163	scaffold_6-2878	11.4
scaffold_6	103481753	103481920	scaffold_6-2877	11.4
scaffold_6	104226129	104226296	scaffold_6-2101	11.4
scaffold_6	104397392	104397559	scaffold_6-3961	11.4
scaffold_6	105529131	105529298	scaffold_6-2851	11.4
scaffold_6	107287269	107287436	scaffold_6-3181	11.4
scaffold_6	107575200	107575367	scaffold_6-3944	11.4
scaffold_6	107797193	107797360	scaffold_6-3221	11.4
scaffold_6	111436695	111436862	scaffold_6-2801	11.4
scaffold_6	111447890	111448057	scaffold_6-1239	11.4
scaffold_6	112230815	112230982	scaffold_6-3428	11.4
scaffold_6	115675200	115675367	scaffold_6-2771	11.4
scaffold_6	117691418	117691585	scaffold_6-1796	11.4
scaffold_6	120907771	120907938	scaffold_6-3232	11.4
scaffold_6	123114011	123114178	scaffold_6-3099	11.4
scaffold_6	131531927	131532094	scaffold_6-1169	11.4
scaffold_6	137080647	137080814	scaffold_6-2453	11.4
scaffold_6	137170079	137170246	scaffold_6-3190	11.4
scaffold_6	137521716	137521883	scaffold_6-2837	11.4
scaffold_6	138081673	138081840	scaffold_6-1707	11.4
scaffold_60	259482	259649	scaffold_60-15	11.4
scaffold_60	459953	460120	scaffold_60-13	11.4
scaffold_63	275485	275652	scaffold_63-6	11.4
scaffold_649	5702	5869	scaffold_649-5	11.4
scaffold_67	79409	79576	scaffold_67-8	11.4
scaffold_69	294818	294985	scaffold_69-11	11.4
scaffold_7	1147851	1148018	scaffold_7-2761	11.4
scaffold_7	2000710	2000877	scaffold_7-3132	11.4
scaffold_7	3685369	3685536	scaffold_7-2908	11.4
scaffold_7	5497963	5498130	scaffold_7-1704	11.4
scaffold_7	8988236	8988403	scaffold_7-2118	11.4
scaffold_7	10771945	10772112	scaffold_7-2122	11.4
scaffold_7	13766167	13766334	scaffold_7-2717	11.4
scaffold_7	14351935	14352102	scaffold_7-2431	11.4
scaffold_7	15946810	15946977	scaffold_7-2809	11.4
scaffold_7	16031107	16031274	scaffold_7-2199	11.4
scaffold_7	19164521	19164688	scaffold_7-3257	11.4
scaffold_7	19908587	19908754	scaffold_7-2462	11.4
scaffold_7	20491191	20491358	scaffold_7-2100	11.4
scaffold_7	20556522	20556689	scaffold_7-1721	11.4
scaffold_7	25812363	25812530	scaffold_7-3108	11.4
scaffold_7	26660453	26660620	scaffold_7-3626	11.4
scaffold_7	29737044	29737211	scaffold_7-3322	11.4
scaffold_7	29876765	29876932	scaffold_7-1715	11.4
scaffold_7	29915116	29915283	scaffold_7-3351	11.4
scaffold_7	30182763	30182930	scaffold_7-3587	11.4
scaffold_7	30257013	30257180	scaffold_7-2350	11.4
scaffold_7	35504253	35504420	scaffold_7-3349	11.4
scaffold_7	36095213	36095380	scaffold_7-2739	11.4
scaffold_7	38913871	38914038	scaffold_7-2484	11.4
scaffold_7	41831210	41831377	scaffold_7-1728	11.4
scaffold_7	42992328	42992495	scaffold_7-2591	11.4
scaffold_7	43589614	43589781	scaffold_7-2712	11.4
scaffold_7	45605844	45606011	scaffold_7-2820	11.4
scaffold_7	50307310	50307477	scaffold_7-1976	11.4
scaffold_7	50848747	50848914	scaffold_7-1996	11.4
scaffold_7	51878328	51878495	scaffold_7-2142	11.4
scaffold_7	53749663	53749830	scaffold_7-1081	11.4
scaffold_7	54928914	54929081	scaffold_7-1497	11.4
scaffold_7	55087219	55087386	scaffold_7-2426	11.4
scaffold_7	58491577	58491744	scaffold_7-2615	11.4
scaffold_7	62915769	62915936	scaffold_7-2521	11.4
scaffold_7	63068011	63068178	scaffold_7-1605	11.4
scaffold_7	65828252	65828419	scaffold_7-2639	11.4
scaffold_7	68170522	68170689	scaffold_7-3554	11.4
scaffold_7	70562842	70563009	scaffold_7-2373	11.4
scaffold_7	70693689	70693856	scaffold_7-3711	11.4
scaffold_7	72005756	72005923	scaffold_7-2014	11.4
scaffold_7	74213221	74213388	scaffold_7-2430	11.4
scaffold_7	75405902	75406069	scaffold_7-2110	11.4
scaffold_7	78603812	78603979	scaffold_7-1983	11.4
scaffold_7	82530472	82530639	scaffold_7-1881	11.4
scaffold_7	82571286	82571453	scaffold_7-2254	11.4
scaffold_7	82592217	82592384	scaffold_7-2599	11.4
scaffold_7	82687167	82687334	scaffold_7-3700	11.4
scaffold_7	83006877	83007044	scaffold_7-2326	11.4
scaffold_7	84968823	84968990	scaffold_7-3724	11.4
scaffold_7	87544445	87544612	scaffold_7-3202	11.4
scaffold_7	89659782	89659949	scaffold_7-2889	11.4
scaffold_7	90876289	90876456	scaffold_7-3316	11.4
scaffold_7	93476137	93476304	scaffold_7-1698	11.4
scaffold_7	94052750	94052917	scaffold_7-3061	11.4
scaffold_7	94480437	94480604	scaffold_7-1790	11.4
scaffold_7	97210514	97210681	scaffold_7-3308	11.4
scaffold_7	99160060	99160227	scaffold_7-2611	11.4
scaffold_7	103996951	103997118	scaffold_7-2026	11.4
scaffold_7	104763908	104764075	scaffold_7-2212	11.4
scaffold_7	109832911	109833078	scaffold_7-3512	11.4
scaffold_7	113623779	113623946	scaffold_7-2965	11.4
scaffold_7	115162178	115162345	scaffold_7-3118	11.4
scaffold_7	115904456	115904623	scaffold_7-2135	11.4
scaffold_7	117305324	117305491	scaffold_7-2595	11.4
scaffold_7	123752877	123753044	scaffold_7-3080	11.4
scaffold_7086	2413	2580	scaffold_7086-2	11.4
scaffold_733	9888	10055	scaffold_733-3	11.4
scaffold_77	418047	418214	scaffold_77-2	11.4
scaffold_8	1747003	1747170	scaffold_8-2759	11.4
scaffold_8	2659731	2659898	scaffold_8-2573	11.4
scaffold_8	3838632	3838799	scaffold_8-1994	11.4
scaffold_8	4737700	4737867	scaffold_8-1772	11.4
scaffold_8	4834101	4834268	scaffold_8-1731	11.4
scaffold_8	6738698	6738865	scaffold_8-1747	11.4
scaffold_8	6996038	6996205	scaffold_8-1879	11.4
scaffold_8	7190726	7190893	scaffold_8-2111	11.4
scaffold_8	7834437	7834604	scaffold_8-3550	11.4
scaffold_8	7881927	7882094	scaffold_8-1830	11.4
scaffold_8	8755375	8755542	scaffold_8-3733	11.4
scaffold_8	9898729	9898896	scaffold_8-1236	11.4
scaffold_8	9940982	9941149	scaffold_8-1688	11.4
scaffold_8	13190703	13190870	scaffold_8-2379	11.4
scaffold_8	13214418	13214585	scaffold_8-3400	11.4
scaffold_8	13344291	13344458	scaffold_8-2120	11.4
scaffold_8	13777482	13777649	scaffold_8-2428	11.4
scaffold_8	14278372	14278539	scaffold_8-3073	11.4
scaffold_8	14836704	14836871	scaffold_8-2107	11.4
scaffold_8	15462552	15462719	scaffold_8-1564	11.4
scaffold_8	17586065	17586232	scaffold_8-1690	11.4
scaffold_8	18066777	18066944	scaffold_8-1829	11.4
scaffold_8	18330463	18330630	scaffold_8-2809	11.4
scaffold_8	18531073	18531240	scaffold_8-3313	11.4
scaffold_8	18535078	18535245	scaffold_8-2041	11.4
scaffold_8	19011709	19011876	scaffold_8-3225	11.4
scaffold_8	19021875	19022042	scaffold_8-3222	11.4
scaffold_8	22278909	22279076	scaffold_8-1589	11.4
scaffold_8	23858830	23858997	scaffold_8-3320	11.4
scaffold_8	24790144	24790311	scaffold_8-2697	11.4
scaffold_8	26384163	26384330	scaffold_8-1295	11.4
scaffold_8	27312901	27313068	scaffold_8-1851	11.4
scaffold_8	27974292	27974459	scaffold_8-2211	11.4
scaffold_8	30285060	30285227	scaffold_8-3135	11.4
scaffold_8	31012995	31013162	scaffold_8-2615	11.4
scaffold_8	35541869	35542036	scaffold_8-2559	11.4
scaffold_8	39319066	39319233	scaffold_8-3201	11.4
scaffold_8	40689528	40689695	scaffold_8-3352	11.4
scaffold_8	42049268	42049435	scaffold_8-3604	11.4
scaffold_8	43648871	43649038	scaffold_8-2859	11.4
scaffold_8	43786801	43786968	scaffold_8-2875	11.4
scaffold_8	48900864	48901031	scaffold_8-2383	11.4
scaffold_8	49187184	49187351	scaffold_8-2378	11.4
scaffold_8	49568627	49568794	scaffold_8-3526	11.4
scaffold_8	49885578	49885745	scaffold_8-2144	11.4
scaffold_8	50175767	50175934	scaffold_8-965	11.4
scaffold_8	50317295	50317462	scaffold_8-3200	11.4
scaffold_8	50624208	50624375	scaffold_8-3063	11.4
scaffold_8	50629469	50629636	scaffold_8-2529	11.4
scaffold_8	51486564	51486731	scaffold_8-3146	11.4
scaffold_8	51556942	51557109	scaffold_8-2226	11.4
scaffold_8	51683204	51683371	scaffold_8-2377	11.4
scaffold_8	51738848	51739015	scaffold_8-2763	11.4
scaffold_8	51754960	51755127	scaffold_8-3471	11.4
scaffold_8	52670609	52670776	scaffold_8-2382	11.4
scaffold_8	53900531	53900698	scaffold_8-2999	11.4
scaffold_8	54997782	54997949	scaffold_8-2479	11.4
scaffold_8	55898071	55898238	scaffold_8-1839	11.4
scaffold_8	56865397	56865564	scaffold_8-2095	11.4
scaffold_8	56877822	56877989	scaffold_8-1717	11.4
scaffold_8	56913250	56913417	scaffold_8-2145	11.4
scaffold_8	58701350	58701517	scaffold_8-2073	11.4
scaffold_8	60059117	60059284	scaffold_8-2710	11.4
scaffold_8	62011833	62012000	scaffold_8-1314	11.4
scaffold_8	64869695	64869862	scaffold_8-2360	11.4
scaffold_8	65966877	65967044	scaffold_8-1938	11.4
scaffold_8	66361150	66361317	scaffold_8-3503	11.4
scaffold_8	70626065	70626232	scaffold_8-2000	11.4
scaffold_8	72563155	72563322	scaffold_8-2703	11.4
scaffold_8	73420507	73420674	scaffold_8-2240	11.4
scaffold_8	78535042	78535209	scaffold_8-3362	11.4
scaffold_8	78541612	78541779	scaffold_8-1144	11.4
scaffold_8	79067018	79067185	scaffold_8-2079	11.4
scaffold_8	81105128	81105295	scaffold_8-1438	11.4
scaffold_8	81119236	81119403	scaffold_8-2159	11.4
scaffold_8	81195254	81195421	scaffold_8-2965	11.4
scaffold_8	82053015	82053182	scaffold_8-3705	11.4
scaffold_8	82380915	82381082	scaffold_8-2495	11.4
scaffold_8	82495867	82496034	scaffold_8-1497	11.4
scaffold_8	83986969	83987136	scaffold_8-2545	11.4
scaffold_8	86203675	86203842	scaffold_8-2588	11.4
scaffold_8	86318529	86318696	scaffold_8-1989	11.4
scaffold_8	86555331	86555498	scaffold_8-3069	11.4
scaffold_8	87547191	87547358	scaffold_8-2631	11.4
scaffold_8	90150048	90150215	scaffold_8-2689	11.4
scaffold_8	92624428	92624595	scaffold_8-3157	11.4
scaffold_8	92817649	92817816	scaffold_8-2793	11.4
scaffold_8	93066405	93066572	scaffold_8-2808	11.4
scaffold_8	93565369	93565536	scaffold_8-2086	11.4
scaffold_8	97803764	97803931	scaffold_8-1982	11.4
scaffold_8	97843913	97844080	scaffold_8-3026	11.4
scaffold_8	98086122	98086289	scaffold_8-2893	11.4
scaffold_8	106803192	106803359	scaffold_8-2754	11.4
scaffold_814	35295	35462	scaffold_814-3	11.4
scaffold_86	348222	348389	scaffold_86-8	11.4
scaffold_8b	1121440	1121607	scaffold_8b-62	11.4
scaffold_8b	1165890	1166057	scaffold_8b-55	11.4
scaffold_8c	3090316	3090483	scaffold_8c-84	11.4
scaffold_8c	3387864	3388031	scaffold_8c-129	11.4
scaffold_8c	4037453	4037620	scaffold_8c-148	11.4
scaffold_9	2703415	2703582	scaffold_9-1219	11.4
scaffold_9	3099658	3099825	scaffold_9-1861	11.4
scaffold_9	3247503	3247670	scaffold_9-1191	11.4
scaffold_9	3406574	3406741	scaffold_9-1817	11.4
scaffold_9	4802750	4802917	scaffold_9-2133	11.4
scaffold_9	5295019	5295186	scaffold_9-1124	11.4
scaffold_9	6014175	6014342	scaffold_9-2068	11.4
scaffold_9	7478320	7478487	scaffold_9-2096	11.4
scaffold_9	10110612	10110779	scaffold_9-2059	11.4
scaffold_9	13001920	13002087	scaffold_9-1916	11.4
scaffold_9	17643775	17643942	scaffold_9-1307	11.4
scaffold_9	17960329	17960496	scaffold_9-1168	11.4
scaffold_9	18231321	18231488	scaffold_9-1865	11.4
scaffold_9	19425017	19425184	scaffold_9-1777	11.4
scaffold_9	20827394	20827561	scaffold_9-1338	11.4
scaffold_9	20860415	20860582	scaffold_9-1801	11.4
scaffold_9	20871214	20871381	scaffold_9-1792	11.4
scaffold_9	21548748	21548915	scaffold_9-1984	11.4
scaffold_9	22707646	22707813	scaffold_9-2005	11.4
scaffold_9	23270080	23270247	scaffold_9-2616	11.4
scaffold_9	33539184	33539351	scaffold_9-1177	11.4
scaffold_9	35698985	35699152	scaffold_9-1310	11.4
scaffold_9	35795407	35795574	scaffold_9-1318	11.4
scaffold_9	35949411	35949578	scaffold_9-2319	11.4
scaffold_9	37909122	37909289	scaffold_9-1181	11.4
scaffold_9	40664738	40664905	scaffold_9-2702	11.4
scaffold_9	41924377	41924544	scaffold_9-825	11.4
scaffold_9	42386653	42386820	scaffold_9-1577	11.4
scaffold_9	45818602	45818769	scaffold_9-2217	11.4
scaffold_9	46281175	46281342	scaffold_9-1648	11.4
scaffold_9	48262278	48262445	scaffold_9-2675	11.4
scaffold_9	49117581	49117748	scaffold_9-1274	11.4
scaffold_9	50269652	50269819	scaffold_9-2750	11.4
scaffold_9	50882876	50883043	scaffold_9-1178	11.4
scaffold_9	54536848	54537015	scaffold_9-1852	11.4
scaffold_9	54908813	54908980	scaffold_9-2636	11.4
scaffold_9	65697287	65697454	scaffold_9-2192	11.4
scaffold_9	69172424	69172591	scaffold_9-2781	11.4
scaffold_9	71887850	71888017	scaffold_9-1025	11.4
scaffold_9	75348458	75348625	scaffold_9-1092	11.4
scaffold_9	77527821	77527988	scaffold_9-1795	11.4
scaffold_9	78200288	78200455	scaffold_9-1534	11.4
scaffold_9	79193455	79193622	scaffold_9-2738	11.4
scaffold_9	79399694	79399861	scaffold_9-2127	11.4
scaffold_9	79653663	79653830	scaffold_9-1301	11.4
scaffold_9	84577138	84577305	scaffold_9-1245	11.4
scaffold_9	85232348	85232515	scaffold_9-1753	11.4
scaffold_9	86060405	86060572	scaffold_9-2294	11.4
scaffold_9	86785933	86786100	scaffold_9-1042	11.4
scaffold_9	91113070	91113237	scaffold_9-1550	11.4
scaffold_9	91361522	91361689	scaffold_9-2373	11.4
scaffold_9	95495874	95496041	scaffold_9-1153	11.4
scaffold_9	97127156	97127323	scaffold_9-2770	11.4
scaffold_9	98235607	98235774	scaffold_9-984	11.4
scaffold_1	4880440	4880607	scaffold_1-3546	11
scaffold_1	9323548	9323715	scaffold_1-4062	11
scaffold_1	11899381	11899548	scaffold_1-3908	11
scaffold_1	12601236	12601403	scaffold_1-5446	11
scaffold_1	13671806	13671973	scaffold_1-3636	11
scaffold_1	14344076	14344243	scaffold_1-5367	11
scaffold_1	14696017	14696184	scaffold_1-5092	11
scaffold_1	15058087	15058254	scaffold_1-2826	11
scaffold_1	16539913	16540080	scaffold_1-4732	11
scaffold_1	17862529	17862696	scaffold_1-3843	11
scaffold_1	18008900	18009067	scaffold_1-6239	11
scaffold_1	18403589	18403756	scaffold_1-4145	11
scaffold_1	19947921	19948088	scaffold_1-4767	11
scaffold_1	21802070	21802237	scaffold_1-4115	11
scaffold_1	22747236	22747403	scaffold_1-3841	11
scaffold_1	23814067	23814234	scaffold_1-3355	11
scaffold_1	25131542	25131709	scaffold_1-6015	11
scaffold_1	27268704	27268871	scaffold_1-2654	11
scaffold_1	31471569	31471736	scaffold_1-3552	11
scaffold_1	31877709	31877876	scaffold_1-5926	11
scaffold_1	32613416	32613583	scaffold_1-4947	11
scaffold_1	32625259	32625426	scaffold_1-4970	11
scaffold_1	35951571	35951738	scaffold_1-4279	11
scaffold_1	36415631	36415798	scaffold_1-5621	11
scaffold_1	37200410	37200577	scaffold_1-5805	11
scaffold_1	39839322	39839489	scaffold_1-2949	11
scaffold_1	42672918	42673085	scaffold_1-3293	11
scaffold_1	43460010	43460177	scaffold_1-4952	11
scaffold_1	45690776	45690943	scaffold_1-4563	11
scaffold_1	45761171	45761338	scaffold_1-4509	11
scaffold_1	46201493	46201660	scaffold_1-4460	11
scaffold_1	46580449	46580616	scaffold_1-3424	11
scaffold_1	47607642	47607809	scaffold_1-4595	11
scaffold_1	51204239	51204406	scaffold_1-4890	11
scaffold_1	52888268	52888435	scaffold_1-2265	11
scaffold_1	53890322	53890489	scaffold_1-6353	11
scaffold_1	54093231	54093398	scaffold_1-6064	11
scaffold_1	54183690	54183857	scaffold_1-4303	11
scaffold_1	54401944	54402111	scaffold_1-3848	11
scaffold_1	56268612	56268779	scaffold_1-4944	11
scaffold_1	56285508	56285675	scaffold_1-5634	11
scaffold_1	56286303	56286470	scaffold_1-5635	11
scaffold_1	57275286	57275453	scaffold_1-3154	11
scaffold_1	57619146	57619313	scaffold_1-6177	11
scaffold_1	57992238	57992405	scaffold_1-6396	11
scaffold_1	60236589	60236756	scaffold_1-5913	11
scaffold_1	61518258	61518425	scaffold_1-2987	11
scaffold_1	64189303	64189470	scaffold_1-2955	11
scaffold_1	64241066	64241233	scaffold_1-5031	11
scaffold_1	64521806	64521973	scaffold_1-3813	11
scaffold_1	64802040	64802207	scaffold_1-5821	11
scaffold_1	65018690	65018857	scaffold_1-4814	11
scaffold_1	66126148	66126315	scaffold_1-6122	11
scaffold_1	66838140	66838307	scaffold_1-6281	11
scaffold_1	66891348	66891515	scaffold_1-3433	11
scaffold_1	66998395	66998562	scaffold_1-6174	11
scaffold_1	68136331	68136498	scaffold_1-2986	11
scaffold_1	69661507	69661674	scaffold_1-4442	11
scaffold_1	75071138	75071305	scaffold_1-3248	11
scaffold_1	75507184	75507351	scaffold_1-6149	11
scaffold_1	76519235	76519402	scaffold_1-3300	11
scaffold_1	82631629	82631796	scaffold_1-6184	11
scaffold_1	83650167	83650334	scaffold_1-4236	11
scaffold_1	84917458	84917625	scaffold_1-5688	11
scaffold_1	85964541	85964708	scaffold_1-4634	11
scaffold_1	86161579	86161746	scaffold_1-3057	11
scaffold_1	86409495	86409662	scaffold_1-3894	11
scaffold_1	91287963	91288130	scaffold_1-3527	11
scaffold_1	95933377	95933544	scaffold_1-6182	11
scaffold_1	100676947	100677114	scaffold_1-4111	11
scaffold_1	101960141	101960308	scaffold_1-6306	11
scaffold_1	102195962	102196129	scaffold_1-5601	11
scaffold_1	103742413	103742580	scaffold_1-4638	11
scaffold_1	104182697	104182864	scaffold_1-3617	11
scaffold_1	110488886	110489053	scaffold_1-4150	11
scaffold_1	110949839	110950006	scaffold_1-2023	11
scaffold_1	112733136	112733303	scaffold_1-3996	11
scaffold_1	113030717	113030884	scaffold_1-6368	11
scaffold_1	113763442	113763609	scaffold_1-5857	11
scaffold_1	114426686	114426853	scaffold_1-4362	11
scaffold_1	116449233	116449400	scaffold_1-5878	11
scaffold_1	116933219	116933386	scaffold_1-5286	11
scaffold_1	116995743	116995910	scaffold_1-3312	11
scaffold_1	117776675	117776842	scaffold_1-4212	11
scaffold_1	119281968	119282135	scaffold_1-4043	11
scaffold_1	120275197	120275364	scaffold_1-5273	11
scaffold_1	122897924	122898091	scaffold_1-6209	11
scaffold_1	123267571	123267738	scaffold_1-3956	11
scaffold_1	123699496	123699663	scaffold_1-5239	11
scaffold_1	123890135	123890302	scaffold_1-3343	11
scaffold_1	123903862	123904029	scaffold_1-4566	11
scaffold_1	125498336	125498503	scaffold_1-5864	11
scaffold_1	125855845	125856012	scaffold_1-3158	11
scaffold_1	126491427	126491594	scaffold_1-5927	11
scaffold_1	126560321	126560488	scaffold_1-3548	11
scaffold_1	128841140	128841307	scaffold_1-3758	11
scaffold_1	128860450	128860617	scaffold_1-6038	11
scaffold_1	130640793	130640960	scaffold_1-3584	11
scaffold_1	132036444	132036611	scaffold_1-4988	11
scaffold_1	132519875	132520042	scaffold_1-4232	11
scaffold_1	135433125	135433292	scaffold_1-4041	11
scaffold_1	135815209	135815376	scaffold_1-5856	11
scaffold_1	137839064	137839231	scaffold_1-4051	11
scaffold_1	138696083	138696250	scaffold_1-3399	11
scaffold_1	138870911	138871078	scaffold_1-4009	11
scaffold_1	142102505	142102672	scaffold_1-2971	11
scaffold_1	146130643	146130810	scaffold_1-4308	11
scaffold_1	155319444	155319611	scaffold_1-6074	11
scaffold_1	155450450	155450617	scaffold_1-6165	11
scaffold_1	155452322	155452489	scaffold_1-4721	11
scaffold_1	155791363	155791530	scaffold_1-6331	11
scaffold_1	163490492	163490659	scaffold_1-2757	11
scaffold_1	163836011	163836178	scaffold_1-4294	11
scaffold_1	164398286	164398453	scaffold_1-4865	11
scaffold_1	165885960	165886127	scaffold_1-5001	11
scaffold_1	168194721	168194888	scaffold_1-4112	11
scaffold_1	169451245	169451412	scaffold_1-3137	11
scaffold_1	170214157	170214324	scaffold_1-3675	11
scaffold_1	173665870	173666037	scaffold_1-4149	11
scaffold_1	173927500	173927667	scaffold_1-3921	11
scaffold_1	175630985	175631152	scaffold_1-6169	11
scaffold_1	175818445	175818612	scaffold_1-2979	11
scaffold_1	178818812	178818979	scaffold_1-1965	11
scaffold_1	179049542	179049709	scaffold_1-5122	11
